# Central T3 deprivation disturbs cortical cilia formation, oligodendrocyte lineage and neuronal cell-cell-communication in a MCT8/OATP1C1 deficient Allan-Herndon-Dudley Syndrome mouse model

**DOI:** 10.64898/2025.12.23.696195

**Authors:** Anna Molenaar, Ekta Pathak, Miriam Bernecker, Noémi Mallet, Ruth Gutierrez-Aguilar, Cristina Mencias, Dominik Lutter, Meri De Angelis, Gandhari Maity, Peter Kühnen, Benedikt Obermayer, Robert Opitz, Sonja C. Schriever, Timo D. Müller, Paul T. Pfluger

**Author notes:** Equal contribution (Anna Molenaar, Ekta Pathak). Corresponding author Prof. Dr. Paul T. Pfluger, Research Unit NeuroBiology of Diabetes Institute for Diabetes and Obesity Helmholtz Munich, Ingolstaedter Landstr.1 D-85764 Neuherberg.

## Abstract

**Background:** The Allan-Herndon-Dudley syndrome (AHDS) is a rare, X-linked human genetic disorder caused by mutations in the monocarboxylate transporter 8 (MCT8), essential for thyroid hormone (TH) transport across the blood-brain-barrier. The resulting central TH deprivation disrupts brain maturation and function, leading to intellectual disability and movement disorders. Cortical development, highly dependent on TH, is particularly affected and contributes significantly to AHDS pathologies.

**Methods:** To elucidate disrupted cortical processes, we conducted single nucleus RNA sequencing in a mouse model engineered to mimic the central TH deficiency characteristic of human AHDS. This murine AHDS model features the concomitant deletion of both MCT8 and OATP1C1, a T4 transporter largely absent in human brain capillaries that in mice plays a role in TH transport. The phenotype of dKO mice bears striking resemblance to the pathologies observed in human AHDS patients.

**Results:** Single nuclei were isolated from the cortex and attached striatum of 21-day old WT and MCT8/OATP1C1 dKO mice and sequenced using the 10x Genomics workflow. Cell proportion analyses on the resulting 48 clusters suggested elevated numbers of GABAergic striatal D1 and D2 neurons in the dKO mice. Diminished levels of mature oligodendrocytes coincided with a bifurcation within the oligodendrocyte lineage trajectory, leading to distinct subpopulations of WT and dKO oligodendrocytes. Differentially expressed gene (DEG) patterns align poorly with *Slc16a2* and *Slco1c1* mRNA levels in the respective clusters, but closely with prior published cortical bulk RNAseq data of mice with systemic hypothyroidism or MCT8/OATP1C1 deficiency. These parallels confirm the reliability of our data and provide new insights by pinpointing TH-responsive DEGs to specific cellular clusters. Moreover, inferred cell-cell communication using NeuronChat suggested a disbalance in GABAergic versus glutamatergic signaling. We further uncovered perturbed primary cilia formation in several GABAergic and glutamatergic clusters of the dKO cortex.

**Discussion:** Molecular signatures and perturbations uncovered by our snRNAseq study reveal new molecular characteristics of the AHDS. The imbalance in GABAergic versus glutamatergic cell-cell-communication, perturbed primary cilia formation, and bifurcation of the oligodendrocyte lineage align with pathologies observed in AHDS patients and highlight the role of TH signaling in maintaining neuronal network homeostasis in the cortex.

## Supplementary File 2 for "Central T3 deprivation disturbs cortical cilia formation, oligodendrocyte lineage and neuronal cell-cell-communication in a MCT8/OATP1C1 deficient Allan-Herndon-Dudley Syndrome mouse model" (part 1 of 2)

### Sheet: all_sig
id	baseMean	log2FoldChange	lfcSE	stat	pvalue	padj	cluster
ENSMUSG00000095041	123.558	3.34803	0.356595	9.38889	6.0633e-21	1.35333e-17	ABC_NN
Ptprd	345.266	-1.76984	0.325419	-5.43865	5.36858e-08	5.99133e-05	ABC_NN
Brinp3	25.2105	-3.14695	0.586927	-5.36175	8.24197e-08	6.13203e-05	ABC_NN
Chsy3	21.4548	-3.14624	0.627932	-5.01049	5.42924e-07	0.000302952	ABC_NN
Cdh12	57.6731	-2.27268	0.469117	-4.8446	1.26866e-06	0.00056633	ABC_NN
Pcdh9	175.789	-1.435	0.303277	-4.73163	2.22719e-06	0.000828514	ABC_NN
Nrxn3	117.111	-1.95887	0.435355	-4.49947	6.81225e-06	0.00168944	ABC_NN
Hs6st3	57.4767	-2.07186	0.458369	-4.52007	6.18194e-06	0.00168944	ABC_NN
Tenm3	19.1002	-2.94381	0.654249	-4.49953	6.81035e-06	0.00168944	ABC_NN
Cacna1a	34.7429	-1.97963	0.462739	-4.27807	1.88524e-05	0.00420785	ABC_NN
Cntnap2	72.7513	-2.03337	0.496594	-4.09464	4.22831e-05	0.00857962	ABC_NN
Rims1	43.0451	-1.92527	0.476304	-4.04211	5.29718e-05	0.00909484	ABC_NN
Ncam2	25.69	-2.08602	0.513837	-4.0597	4.91368e-05	0.00909484	ABC_NN
Plcb1	40.4418	-1.80705	0.462105	-3.91048	9.21139e-05	0.0146856	ABC_NN
Slc24a2	14.1113	-2.30704	0.626157	-3.68445	0.000229196	0.0341044	ABC_NN
Nrg3	152.693	-1.42831	0.397599	-3.59234	0.000327716	0.0440906	ABC_NN
Ptprt	13.6408	-2.39461	0.66777	-3.58598	0.000335816	0.0440906	ABC_NN
Oxr1	30.0684	-1.82956	0.516223	-3.54414	0.000393901	0.0488437	ABC_NN
ENSMUSG00000095041	6508.08	3.64158	0.0772856	47.1185	0	0	amygdalar_nuclei_Glut
Zmym1	125.893	-1.57716	0.197779	-7.97434	1.53194e-15	4.04891e-12	amygdalar_nuclei_Glut
Zfp46	174.159	1.12684	0.155433	7.24968	4.17766e-13	7.36104e-10	amygdalar_nuclei_Glut
Hbb-bs	84.8467	-1.62858	0.229881	-7.08442	1.39627e-12	1.84517e-09	amygdalar_nuclei_Glut
Rbm28	393.972	-0.70421	0.105317	-6.68655	2.28485e-11	2.41555e-08	amygdalar_nuclei_Glut
Rnf112	432.719	-0.843759	0.133007	-6.3437	2.24312e-10	1.97619e-07	amygdalar_nuclei_Glut
Atp6v0b	1386.04	-0.401174	0.0699758	-5.73304	9.86457e-09	7.02647e-06	amygdalar_nuclei_Glut
Epha3	216.783	-0.748664	0.130879	-5.72029	1.06341e-08	7.02647e-06	amygdalar_nuclei_Glut
Ly6h	1242.1	-0.412418	0.0765917	-5.38463	7.25958e-08	4.26379e-05	amygdalar_nuclei_Glut
Plcb1	2817.78	-0.343767	0.0648759	-5.29884	1.16541e-07	6.16035e-05	amygdalar_nuclei_Glut
2210408I21Rik	894.987	0.442034	0.0844393	5.23493	1.65048e-07	7.4614e-05	amygdalar_nuclei_Glut
Chrm3	858.899	-0.470579	0.0899746	-5.23014	1.69385e-07	7.4614e-05	amygdalar_nuclei_Glut
Adamts17	197.345	-0.731322	0.141841	-5.15592	2.52387e-07	0.000102624	amygdalar_nuclei_Glut
Thap3	279.688	0.66364	0.132728	5.00001	5.73262e-07	0.000216447	amygdalar_nuclei_Glut
Dalrd3	468.719	-0.520701	0.104586	-4.97869	6.40164e-07	0.000225594	amygdalar_nuclei_Glut
Unc5c	2587.76	-0.376068	0.0762285	-4.93343	8.08e-07	0.000266943	amygdalar_nuclei_Glut
Frmd5	507.433	-0.45408	0.0973772	-4.66311	3.11472e-06	0.000968496	amygdalar_nuclei_Glut
Prkn	1853.72	0.34528	0.0743419	4.64449	3.40925e-06	0.00100118	amygdalar_nuclei_Glut
Btaf1	515.675	-0.445678	0.0970898	-4.59037	4.42453e-06	0.00119695	amygdalar_nuclei_Glut
Sertad2	224.032	-0.616315	0.134405	-4.58551	4.52875e-06	0.00119695	amygdalar_nuclei_Glut
Hnrnph1	208.811	-0.630743	0.138945	-4.53951	5.63848e-06	0.00141929	amygdalar_nuclei_Glut
Hcn1	2040.22	-0.325109	0.0743099	-4.37505	1.21405e-05	0.0027902	amygdalar_nuclei_Glut
Plk5	84.2347	-0.87452	0.19963	-4.3807	1.18301e-05	0.0027902	amygdalar_nuclei_Glut
Uvssa	152.586	0.648439	0.151557	4.27851	1.88152e-05	0.00414405	amygdalar_nuclei_Glut
Maml2	309.026	0.511363	0.120364	4.24848	2.15223e-05	0.00455067	amygdalar_nuclei_Glut
Zranb2	1227.95	0.319735	0.0759752	4.20841	2.5717e-05	0.00504461	amygdalar_nuclei_Glut
Cobl	467.966	-0.427054	0.101686	-4.19975	2.67213e-05	0.00504461	amygdalar_nuclei_Glut
Zfp950	361.077	-0.473577	0.112728	-4.20104	2.65688e-05	0.00504461	amygdalar_nuclei_Glut
Ide	367.064	-0.450702	0.109176	-4.12821	3.65592e-05	0.00644173	amygdalar_nuclei_Glut
Smpd4	194.45	-0.600425	0.145435	-4.12847	3.65184e-05	0.00644173	amygdalar_nuclei_Glut
Rad18	109.396	0.743849	0.181019	4.10924	3.96964e-05	0.00655735	amygdalar_nuclei_Glut
Kcnh5	139.21	-0.733175	0.17831	-4.11181	3.92574e-05	0.00655735	amygdalar_nuclei_Glut
Prickle1	1138.06	-0.313454	0.077863	-4.02571	5.68033e-05	0.00883124	amygdalar_nuclei_Glut
Pde4b	1263.82	-0.372094	0.0924249	-4.02591	5.67563e-05	0.00883124	amygdalar_nuclei_Glut
Klhl7	599.141	0.359337	0.0903851	3.97563	7.01943e-05	0.0106013	amygdalar_nuclei_Glut
R3hdm1	2795.15	-0.256829	0.0647253	-3.96798	7.24835e-05	0.010643	amygdalar_nuclei_Glut
Zcchc18	640.344	-0.429592	0.108568	-3.95691	7.59261e-05	0.0108472	amygdalar_nuclei_Glut
Prkcb	701.67	-0.328717	0.0851165	-3.86197	0.000112476	0.0156461	amygdalar_nuclei_Glut
Dgkg	1178.81	0.294955	0.0769596	3.83259	0.0001268	0.0171863	amygdalar_nuclei_Glut
Gabrg3	1300.14	0.392891	0.103175	3.80801	0.000140089	0.0185128	amygdalar_nuclei_Glut
Ttc14	798.112	-0.324165	0.0856188	-3.78615	0.000153001	0.0188084	amygdalar_nuclei_Glut
Grm3	263.103	-0.495109	0.130402	-3.79678	0.00014659	0.0188084	amygdalar_nuclei_Glut
Hsp90b1	133.658	-0.610035	0.161079	-3.78718	0.000152367	0.0188084	amygdalar_nuclei_Glut
Pde1a	2210.44	-0.267465	0.0711034	-3.76164	0.000168806	0.0200102	amygdalar_nuclei_Glut
Dtx3	271.32	-0.510672	0.13584	-3.75936	0.000170348	0.0200102	amygdalar_nuclei_Glut
Gpr162	112.822	-0.652424	0.175413	-3.71936	0.000199729	0.0229514	amygdalar_nuclei_Glut
Rfng	90.2958	-0.721502	0.198286	-3.63869	0.000274029	0.0308195	amygdalar_nuclei_Glut
Asap1	366.56	-0.472127	0.130241	-3.62502	0.000288936	0.0318191	amygdalar_nuclei_Glut
Crocc	178.942	-0.534214	0.147729	-3.61618	0.000298986	0.0322539	amygdalar_nuclei_Glut
Ring1	128.272	-0.621725	0.172721	-3.59959	0.000318725	0.0336956	amygdalar_nuclei_Glut
Hivep2	2575.99	-0.260233	0.0727591	-3.57664	0.000348038	0.0360731	amygdalar_nuclei_Glut
Kcnd2	4723.65	-0.258481	0.0727422	-3.55339	0.000380303	0.0386592	amygdalar_nuclei_Glut
Clmn	149.613	0.577502	0.162801	3.54729	0.000389212	0.0388184	amygdalar_nuclei_Glut
Pcgf5	96.3448	-0.713787	0.202443	-3.52586	0.000422108	0.0413197	amygdalar_nuclei_Glut
Slc16a7	494.043	-0.347045	0.0992591	-3.49636	0.00047166	0.0453308	amygdalar_nuclei_Glut
Atrnl1	1949.12	-0.237045	0.0682195	-3.47474	0.000511342	0.0476686	amygdalar_nuclei_Glut
Entr1	239.787	-0.448269	0.12906	-3.47334	0.00051402	0.0476686	amygdalar_nuclei_Glut
Tead1	194.587	0.465144	0.135048	3.44428	0.00057259	0.048043	amygdalar_nuclei_Glut
Timm44	318.865	0.423589	0.122887	3.44699	0.000566869	0.048043	amygdalar_nuclei_Glut
Gprasp1	602.865	-0.332905	0.0964256	-3.45245	0.000555513	0.048043	amygdalar_nuclei_Glut
Pde11a	193.377	-0.504192	0.145955	-3.45444	0.000551443	0.048043	amygdalar_nuclei_Glut
Fhod3	150.185	-0.525822	0.152509	-3.44782	0.000565139	0.048043	amygdalar_nuclei_Glut
Chpf2	154.096	-0.596718	0.173179	-3.44567	0.000569638	0.048043	amygdalar_nuclei_Glut
Cdh10	1121.11	-0.297013	0.0864729	-3.43475	0.000593101	0.0482328	amygdalar_nuclei_Glut
L3mbtl3	207.237	-0.472317	0.137356	-3.43863	0.000584667	0.0482328	amygdalar_nuclei_Glut
Zfp697	315.722	0.392624	0.114949	3.41565	0.000636307	0.0493233	amygdalar_nuclei_Glut
Nlk	1154.73	-0.281389	0.0823637	-3.41642	0.000634497	0.0493233	amygdalar_nuclei_Glut
Samd5	237.808	-0.470478	0.137871	-3.41244	0.000643834	0.0493233	amygdalar_nuclei_Glut
mt-Co1	112.619	-0.617551	0.180497	-3.42138	0.000623039	0.0493233	amygdalar_nuclei_Glut
ENSMUSG00000095041	2346.99	3.41344	0.0961292	35.5088	3.59225e-276	3.21866e-272	Astro
Aldh1a1	161.475	-3.01734	0.192737	-15.6552	3.06297e-55	1.37221e-51	Astro
Rgs6	840.091	-1.55691	0.104977	-14.8309	9.2439e-50	2.76084e-46	Astro
Hs6st3	704.315	-1.39586	0.117639	-11.8656	1.78673e-32	4.00227e-29	Astro
Trpm3	2689.2	-0.952753	0.0931091	-10.2327	1.41583e-24	2.53716e-21	Astro
Plcb1	1912.47	-0.844012	0.0914605	-9.22816	2.75324e-20	4.11151e-17	Astro
Bcar3	172.984	-1.52861	0.16788	-9.10538	8.59652e-20	1.10035e-16	Astro
Pitpnc1	1928.53	-0.806906	0.098695	-8.17575	2.94036e-16	3.2932e-13	Astro
Tnfrsf19	554.115	1.05722	0.132157	7.99971	1.24715e-15	1.20387e-12	Astro
Hbb-bs	130.93	-1.6548	0.207095	-7.99053	1.3436e-15	1.20387e-12	Astro
Cep128	344.72	1.15889	0.145296	7.97607	1.51068e-15	1.23052e-12	Astro
Atp2b2	454.038	-0.884238	0.111236	-7.94918	1.87756e-15	1.40191e-12	Astro
Slc7a10	381.462	-0.912109	0.118606	-7.69022	1.46878e-14	1.01233e-11	Astro
Etnppl	84.1543	-1.88532	0.25203	-7.48055	7.40126e-14	4.73681e-11	Astro
Slc4a4	1926.69	-0.641749	0.0892971	-7.18667	6.63904e-13	3.96572e-10	Astro
Pde8b	635.582	-0.74967	0.1051	-7.13291	9.82695e-13	5.50309e-10	Astro
Slco1c1	1254.9	0.735213	0.104291	7.04963	1.79391e-12	9.45496e-10	Astro
Lama3	112.106	1.55629	0.223422	6.96569	3.2679e-12	1.62669e-09	Astro
Thrb	684.368	-0.669451	0.102178	-6.55183	5.68367e-11	2.62999e-08	Astro
Rgs7	1410.35	-0.67398	0.102945	-6.547	5.87051e-11	2.62999e-08	Astro
Kcnj10	89.176	-1.37293	0.211392	-6.49473	8.31802e-11	3.54902e-08	Astro
Tnc	243.256	1.02427	0.158245	6.47271	9.62576e-11	3.74986e-08	Astro
Daam2	496.192	-0.74299	0.114684	-6.47859	9.25846e-11	3.74986e-08	Astro
Tesk2	117.032	-1.1208	0.177548	-6.31268	2.74252e-10	1.02387e-07	Astro
Chst11	279.482	-0.872387	0.138483	-6.29961	2.98392e-10	1.06944e-07	Astro
Lgi1	174.691	-0.962304	0.15325	-6.27931	3.4008e-10	1.17197e-07	Astro
Adamts19	21.2549	3.69693	0.592698	6.23746	4.44724e-10	1.42312e-07	Astro
Itih3	70.2429	-1.53371	0.24574	-6.2412	4.34218e-10	1.42312e-07	Astro
Vegfa	292.406	-0.834096	0.135826	-6.14094	8.2036e-10	2.53463e-07	Astro
Slc25a21	80.8592	-1.29495	0.211907	-6.11094	9.90437e-10	2.95811e-07	Astro
Slc24a2	295.152	-0.856568	0.140962	-6.07661	1.22753e-09	3.54797e-07	Astro
Kank1	376.373	-0.750823	0.124866	-6.01301	1.82107e-09	5.099e-07	Astro
Fars2	1097.99	0.732657	0.122066	6.00215	1.94727e-09	5.28713e-07	Astro
Hmgcll1	166.33	1.05787	0.17883	5.91548	3.309e-09	8.72019e-07	Astro
Ntsr2	285.914	-0.793284	0.135311	-5.86268	4.55462e-09	1.16598e-06	Astro
Elmo2	88.5088	-1.18474	0.204137	-5.80366	6.48819e-09	1.61484e-06	Astro
Usp53	318.016	-0.750782	0.130556	-5.75065	8.88989e-09	2.09614e-06	Astro
Ano3	217.942	-0.896222	0.155799	-5.75243	8.79682e-09	2.09614e-06	Astro
Gpld1	131.859	-1.02807	0.17959	-5.72452	1.03727e-08	2.3235e-06	Astro
Hba-a1	51.7919	-1.52839	0.266878	-5.72694	1.02261e-08	2.3235e-06	Astro
Lef1	119.182	1.13768	0.198941	5.71869	1.07349e-08	2.34598e-06	Astro
Nnat	466.421	0.745915	0.131188	5.68584	1.30168e-08	2.73422e-06	Astro
Dalrd3	232.586	-0.777178	0.136719	-5.68447	1.31218e-08	2.73422e-06	Astro
Chrm3	276.909	-0.726629	0.128751	-5.64369	1.66439e-08	3.38931e-06	Astro
Itga6	193.568	-0.836764	0.148574	-5.63197	1.78161e-08	3.54738e-06	Astro
Rspo1	30.6091	2.2109	0.39831	5.5507	2.84523e-08	5.542e-06	Astro
Tagln3	75.6924	-1.23189	0.223357	-5.51536	3.48075e-08	6.63565e-06	Astro
Rspo3	63.4311	1.34008	0.244316	5.48503	4.13402e-08	7.55936e-06	Astro
Prex2	2072.15	-0.547089	0.0997282	-5.4858	4.11602e-08	7.55936e-06	Astro
Adgrb1	137.315	-1.00278	0.185949	-5.39279	6.93716e-08	1.24314e-05	Astro
Hba-a2	37.347	-1.71815	0.31997	-5.36973	7.88526e-08	1.38533e-05	Astro
Akap6	779.467	-0.534319	0.101531	-5.26264	1.42003e-07	2.44682e-05	Astro
Abr	694.614	-0.540425	0.102929	-5.25047	1.51708e-07	2.56472e-05	Astro
Ndrg2	486.155	-0.559073	0.106749	-5.23728	1.62964e-07	2.70399e-05	Astro
Ptn	1409.13	0.534659	0.102691	5.20648	1.92454e-07	3.10184e-05	Astro
Adk	983.029	-0.48026	0.0922667	-5.20513	1.93865e-07	3.10184e-05	Astro
Grik1	135.575	0.884742	0.170258	5.19647	2.03113e-07	3.13774e-05	Astro
Rbfox1	3170.06	-0.577239	0.111064	-5.19733	2.02169e-07	3.13774e-05	Astro
Polr3g	30.8925	1.95221	0.37712	5.17662	2.2594e-07	3.43123e-05	Astro
Brinp1	390.855	-0.627088	0.122115	-5.13522	2.81814e-07	4.20458e-05	Astro
Cables1	252.738	-0.763299	0.148725	-5.13228	2.86249e-07	4.20458e-05	Astro
Mmp28	21.9003	-2.18003	0.426683	-5.10925	3.23433e-07	4.67412e-05	Astro
Hmgcs2	43.9859	1.55027	0.306195	5.063	4.12707e-07	5.86962e-05	Astro
Tmem47	266.946	-0.669259	0.133462	-5.01461	5.31415e-07	7.43981e-05	Astro
Pamr1	99.9986	1.02508	0.206427	4.96579	6.84213e-07	9.43161e-05	Astro
Cdh19	222.059	-0.726034	0.146939	-4.94107	7.76959e-07	0.000105478	Astro
Gpr158	457.472	-0.601741	0.12196	-4.93391	8.06002e-07	0.000107788	Astro
Hivep2	864.95	-0.525508	0.1071	-4.90671	9.26152e-07	0.000122034	Astro
Rgs7bp	321.929	-0.621846	0.127547	-4.87543	1.08574e-06	0.000140989	Astro
Ahr	36.1829	1.62846	0.334942	4.86193	1.16246e-06	0.000148795	Astro
Mamdc2	41.625	1.43043	0.295211	4.84544	1.26334e-06	0.00015943	Astro
Ncald	245.994	0.669083	0.138357	4.8359	1.32544e-06	0.000164943	Astro
Fmo1	173.669	0.79833	0.166461	4.79589	1.61957e-06	0.000198785	Astro
Psd2	164.962	-0.778698	0.163259	-4.76971	1.84491e-06	0.000223384	Astro
Homer1	272.34	-0.603183	0.126799	-4.75699	1.96496e-06	0.000234747	Astro
Pla2g7	361.231	-0.581121	0.122303	-4.75148	2.01933e-06	0.000238069	Astro
Otc	97.942	1.05543	0.222617	4.74102	2.12642e-06	0.000244265	Astro
5031439G07Rik	165.413	-0.718608	0.151538	-4.7421	2.11519e-06	0.000244265	Astro
Pfkfb4	85.8696	-1.00494	0.213203	-4.71354	2.43455e-06	0.000276122	Astro
Atp6v0b	750.149	-0.459712	0.097958	-4.69295	2.69299e-06	0.000301404	Astro
Cntn1	384.016	-0.551659	0.117611	-4.69055	2.72475e-06	0.000301404	Astro
Pcx	157.864	-0.733368	0.156692	-4.68032	2.86424e-06	0.000312971	Astro
Gria2	2685.09	-0.353734	0.0756458	-4.6762	2.92246e-06	0.000315485	Astro
Washc2	175.835	-0.709891	0.152829	-4.64499	3.40092e-06	0.000362765	Astro
Gli2	281.834	-0.585266	0.126816	-4.61507	3.92957e-06	0.000414223	Astro
Rbm20	54.272	-1.22585	0.266516	-4.59955	4.23412e-06	0.000441136	Astro
Ahcyl1	506.867	-0.491344	0.107229	-4.5822	4.60119e-06	0.00047387	Astro
Ide	249.451	-0.625184	0.136766	-4.57121	4.84912e-06	0.000493729	Astro
Pde9a	133.445	0.798272	0.176745	4.51652	6.28629e-06	0.000632867	Astro
Thap3	223.945	0.614819	0.136422	4.50676	6.58241e-06	0.00065397	Astro
Pals2	327.335	-0.563726	0.125138	-4.50485	6.64188e-06	0.00065397	Astro
Lrp4	422.367	0.547664	0.121977	4.48991	7.12531e-06	0.000693943	Astro
Il17rd	56.3085	1.25211	0.279558	4.47889	7.50317e-06	0.000722886	Astro
Ptch1	351.333	-0.556606	0.124532	-4.46958	7.83736e-06	0.000747051	Astro
Pcdh15	554.385	0.636812	0.14324	4.44577	8.7579e-06	0.000826008	Astro
Slc14a2	78.9114	0.968151	0.220239	4.3959	1.10314e-05	0.0010296	Astro
Gpd2	189.427	-0.650896	0.148171	-4.39286	1.11871e-05	0.00103337	Astro
Klf9	301.47	-0.57045	0.129969	-4.38912	1.1381e-05	0.00104055	Astro
Acsbg1	326.719	-0.605716	0.138669	-4.36808	1.25346e-05	0.00113444	Astro
Wasf3	461.524	-0.476982	0.109585	-4.35263	1.34515e-05	0.00120526	Astro
Rasa2	645.859	0.506098	0.117606	4.30333	1.68253e-05	0.00149262	Astro
Srgap1	178.203	-0.774096	0.180125	-4.29756	1.72691e-05	0.00151697	Astro
Grid2	3272.22	0.335787	0.0782252	4.29257	1.76616e-05	0.00153639	Astro
Septin4	60.7921	-1.00726	0.23578	-4.27206	1.93678e-05	0.00166861	Astro
Camk2d	495.853	0.468098	0.110242	4.24611	2.17514e-05	0.00185612	Astro
Atp1a2	1482.64	-0.384192	0.0912592	-4.2099	2.55484e-05	0.00215956	Astro
Zfp46	59.2912	1.03918	0.247802	4.19357	2.74595e-05	0.00229942	Astro
Dgkg	81.9588	0.889375	0.212593	4.18347	2.87092e-05	0.0023773	Astro
Ddhd1	492.348	-0.458825	0.109719	-4.18181	2.89202e-05	0.0023773	Astro
Slco1b2	28.7904	-1.67701	0.401875	-4.17297	3.00653e-05	0.00244896	Astro
Scd2	294.841	-0.537905	0.129278	-4.16084	3.17079e-05	0.00255948	Astro
Slc25a34	45.6858	1.13192	0.272656	4.15144	3.30385e-05	0.00264308	Astro
Col11a2	38.6129	-1.30198	0.314005	-4.14636	3.37798e-05	0.00267847	Astro
Acer3	231.734	-0.564244	0.137238	-4.11143	3.93217e-05	0.00309055	Astro
Atp1b2	171.75	-0.673432	0.165256	-4.07508	4.59981e-05	0.00358385	Astro
Angpt1	143.558	0.703374	0.173252	4.05984	4.91059e-05	0.00379301	Astro
Sned1	77.4406	-0.883114	0.218072	-4.04964	5.12964e-05	0.00392834	Astro
Klhl1	25.945	-1.50309	0.372818	-4.03168	5.53788e-05	0.00420504	Astro
Slc38a3	131.02	-0.716032	0.178142	-4.01945	5.83331e-05	0.00439214	Astro
Rasgrf1	180.67	0.620704	0.155047	4.00332	6.2459e-05	0.0046636	Astro
Mblac2	109.7	0.763989	0.191391	3.99176	6.55839e-05	0.00485646	Astro
Cit	222.75	-0.55178	0.138382	-3.98738	6.68083e-05	0.00490658	Astro
Osmr	23.4612	1.59566	0.400699	3.98219	6.82822e-05	0.00497405	Astro
Opcml	1448.36	-0.368772	0.092945	-3.96763	7.25903e-05	0.00524524	Astro
Ier5	20.2153	-1.66214	0.419654	-3.96075	7.47147e-05	0.00535555	Astro
Camk2n1	317.466	-0.513852	0.129998	-3.95275	7.7257e-05	0.00549383	Astro
Tgfb2	124.793	0.770578	0.195228	3.94707	7.91141e-05	0.00553799	Astro
S1pr1	304.782	-0.516422	0.130798	-3.94823	7.87308e-05	0.00553799	Astro
Gpr37l1	124.69	-0.693087	0.175865	-3.94102	8.11375e-05	0.00563484	Astro
Map3k5	101.122	-0.803594	0.204	-3.93919	8.17555e-05	0.00563484	Astro
Cnnm2	206.629	-0.555165	0.141954	-3.91087	9.19633e-05	0.00629001	Astro
St3gal4	562.576	-0.541389	0.138679	-3.9039	9.46547e-05	0.00642505	Astro
Kcnh7	891.886	-0.421676	0.108135	-3.89954	9.63758e-05	0.00649269	Astro
Tmem82	27.668	1.51783	0.390058	3.89129	9.97128e-05	0.00666736	Astro
Gjb6	128.42	-0.725815	0.18668	-3.88801	0.000101068	0.00670792	Astro
F3	429.012	-0.435227	0.112009	-3.88564	0.000102062	0.00672411	Astro
Slc25a33	66.033	-0.876349	0.225863	-3.88001	0.000104452	0.0068313	Astro
Dpyd	216.404	0.595007	0.153445	3.87765	0.00010547	0.0068479	Astro
Greb1	20.3871	-1.66499	0.429968	-3.87237	0.000107782	0.00694767	Astro
Lrmda	127.875	-0.804985	0.208363	-3.86337	0.000111832	0.00715727	Astro
Nckap5	1415.14	0.472937	0.122529	3.85979	0.000113483	0.0072114	Astro
Dtx3	186.34	-0.597931	0.155256	-3.85125	0.000117515	0.00741504	Astro
Tank	196.34	-0.578874	0.150508	-3.84614	0.000119994	0.00751851	Astro
Crym	89.5262	0.850583	0.222348	3.82547	0.000130525	0.00812158	Astro
Ddx5	1064.32	-0.341203	0.0896405	-3.80635	0.000141035	0.00871497	Astro
Acot11	179.685	-0.621525	0.163986	-3.79011	0.000150581	0.00924112	Astro
Cacng3	146.335	-0.709954	0.187621	-3.78397	0.000154346	0.00940774	Astro
Inpp4b	177.026	0.622772	0.165236	3.76898	0.000163916	0.00992357	Astro
Cpne8	111.056	0.685641	0.182034	3.76655	0.000165516	0.00995321	Astro
Pcdh7	1992.35	-0.377375	0.100247	-3.76446	0.000166906	0.00996988	Astro
Mitf	110.882	-0.734803	0.196062	-3.74782	0.000178379	0.0105846	Astro
Gria3	496.531	-0.394408	0.105312	-3.74513	0.000180302	0.0106283	Astro
Lyrm4	609.739	0.494284	0.13272	3.72427	0.000195879	0.0114711	Astro
Adamtsl1	36.9599	1.24081	0.333319	3.72259	0.00019719	0.0114729	Astro
Hcn1	191.236	-0.582885	0.15675	-3.71857	0.000200357	0.0115819	Astro
Csnk1g1	315.159	0.457921	0.123458	3.70912	0.000207979	0.0119455	Astro
R3hdm1	1087.56	-0.330924	0.0898569	-3.68279	0.000230699	0.013166	Astro
Fam110b	223.885	0.506726	0.138104	3.66917	0.000243343	0.0137997	Astro
Accsl	26.2968	-1.43538	0.39362	-3.64661	0.000265722	0.014974	Astro
Notch3	65.8271	0.880157	0.24225	3.63326	0.000279867	0.0155893	Astro
Efcab2	82.2714	0.793746	0.218481	3.63302	0.000280121	0.0155893	Astro
Hif3a	250.625	0.472509	0.130976	3.6076	0.000309045	0.0170928	Astro
Slc13a3	31.2241	-1.18757	0.329819	-3.60067	0.0003174	0.0174473	Astro
Rbm28	184.928	-0.573321	0.159718	-3.58958	0.000331217	0.0179861	Astro
Disp3	92.208	-0.743282	0.207043	-3.59	0.000330682	0.0179861	Astro
Dkk3	138.645	0.605547	0.168972	3.58372	0.000338736	0.0182836	Astro
Calr	32.3219	-1.14431	0.320236	-3.57334	0.000352462	0.0189105	Astro
Magi3	671.671	0.440178	0.123301	3.56996	0.00035703	0.0190416	Astro
Synpo2	92.2717	-0.788959	0.221306	-3.56501	0.000363844	0.0192902	Astro
Slc39a12	605.695	-0.380087	0.107343	-3.54086	0.000398821	0.0209981	Astro
Spock3	305.099	-0.546475	0.154389	-3.53959	0.000400745	0.0209981	Astro
Scube1	36.958	-1.14334	0.323935	-3.52953	0.000416296	0.0216861	Astro
Fmnl3	46.9597	0.977305	0.277252	3.52497	0.000423534	0.0219356	Astro
Mbp	206.686	-0.585063	0.16635	-3.51707	0.000436346	0.0224693	Astro
Chl1	181.063	0.559027	0.15936	3.50796	0.000451556	0.0230223	Astro
Jarid2	339.261	-0.422234	0.120378	-3.50757	0.000452224	0.0230223	Astro
Btg1	105.279	0.650776	0.185695	3.50455	0.000457379	0.0231532	Astro
Cdh13	370.633	0.447789	0.128204	3.49278	0.000478024	0.023795	Astro
Nkain2	2906.74	0.278543	0.0796957	3.49508	0.000473917	0.023795	Astro
Haghl	88.4854	-0.713807	0.204342	-3.4932	0.000477265	0.023795	Astro
Tbc1d10a	75.0661	-0.737365	0.213288	-3.45714	0.00054595	0.027026	Astro
Tenm2	1691.13	0.30923	0.0897015	3.44733	0.000566159	0.0278274	Astro
Chd9	918.297	-0.338217	0.0981816	-3.44481	0.000571455	0.0278274	Astro
Grin2c	292.575	-0.476101	0.138184	-3.44541	0.0005702	0.0278274	Astro
Nxpe4	202.907	0.503651	0.14693	3.42784	0.000608407	0.0294666	Astro
Sema6a	208.105	0.501701	0.146789	3.41784	0.000631209	0.0304066	Astro
Grhl1	140.902	0.657952	0.194034	3.3909	0.000696628	0.0333785	Astro
Ttc39c	55.4307	0.874738	0.258384	3.38541	0.000710711	0.0338722	Astro
Tenm1	309.022	0.519387	0.153687	3.37951	0.00072615	0.0344249	Astro
Zfp385b	255.729	-0.463921	0.137422	-3.37589	0.000735781	0.0346979	Astro
Actr3b	189.608	-0.515793	0.153901	-3.35147	0.000803841	0.037709	Astro
Asap1	396.418	-0.40287	0.12078	-3.33557	0.000851262	0.0397256	Astro
Clmn	505.61	-0.445409	0.13367	-3.33216	0.000861753	0.0400068	Astro
Mgat5	475.1	-0.379951	0.114351	-3.32268	0.00089158	0.0411781	Astro
Crlf3	397.983	-0.380153	0.114461	-3.32124	0.000896187	0.0411786	Astro
Dok6	537.281	0.341292	0.103283	3.30444	0.000951668	0.0435048	Astro
Lamb3	20.6796	-1.43564	0.435708	-3.29496	0.00098437	0.0447713	Astro
Mt2	73.042	-0.740149	0.22483	-3.29204	0.000994637	0.0450098	Astro
Ranbp17	141.277	0.564436	0.171946	3.28265	0.00102838	0.0463027	Astro
Map2k6	409.016	-0.387913	0.118336	-3.27806	0.00104523	0.0468265	Astro
Pam	482.235	0.346657	0.10587	3.27435	0.00105904	0.0472089	Astro
Scn1a	148.497	-0.569495	0.174736	-3.25917	0.00111739	0.0493193	Astro
Asap3	25.6759	-1.20818	0.370644	-3.25967	0.00111541	0.0493193	Astro
ENSMUSG00000095041	2952.72	3.51023	0.0899232	39.0358	0	0	CLA-EPd-CTX_Car3_Glut
Col11a1	884.471	-1.28348	0.097844	-13.1176	2.61061e-39	6.32941e-36	CLA-EPd-CTX_Car3_Glut
Aopep	937.579	-0.977959	0.0826628	-11.8307	2.70869e-32	4.37815e-29	CLA-EPd-CTX_Car3_Glut
Hs6st3	1098.91	-1.01281	0.0863091	-11.7347	8.45895e-32	1.02544e-28	CLA-EPd-CTX_Car3_Glut
Cacna2d3	1113.67	-1.01511	0.0977201	-10.388	2.81322e-25	2.72826e-22	CLA-EPd-CTX_Car3_Glut
Cacnb2	500.14	-1.05058	0.107054	-9.81351	9.84799e-23	7.57676e-20	CLA-EPd-CTX_Car3_Glut
Col24a1	208.762	-1.51096	0.154134	-9.80292	1.09378e-22	7.57676e-20	CLA-EPd-CTX_Car3_Glut
Ano3	306.752	-1.19168	0.134832	-8.83829	9.71907e-19	5.89097e-16	CLA-EPd-CTX_Car3_Glut
Zfp804b	4287.32	0.616773	0.075332	8.1874	2.66931e-16	1.43817e-13	CLA-EPd-CTX_Car3_Glut
Cdh8	846.598	0.830846	0.110824	7.49699	6.53011e-14	3.16645e-11	CLA-EPd-CTX_Car3_Glut
Sphkap	196.136	-1.10513	0.164331	-6.72502	1.75573e-11	7.73957e-09	CLA-EPd-CTX_Car3_Glut
Lrp1b	3860.76	0.538577	0.0804072	6.69812	2.11111e-11	8.27643e-09	CLA-EPd-CTX_Car3_Glut
Nhs	254.61	-0.873969	0.130622	-6.69084	2.21888e-11	8.27643e-09	CLA-EPd-CTX_Car3_Glut
Frmd5	1039.96	-0.669609	0.100281	-6.67731	2.43374e-11	8.42944e-09	CLA-EPd-CTX_Car3_Glut
Brinp1	1400.43	-0.494437	0.0749723	-6.59493	4.25465e-11	1.37539e-08	CLA-EPd-CTX_Car3_Glut
Hivep2	1674.5	-0.574887	0.0876579	-6.5583	5.44243e-11	1.6494e-08	CLA-EPd-CTX_Car3_Glut
Astn2	836.12	-0.592812	0.09219	-6.43033	1.27327e-10	3.63182e-08	CLA-EPd-CTX_Car3_Glut
Ppm1l	382.172	-0.781556	0.122713	-6.36899	1.90276e-10	5.12583e-08	CLA-EPd-CTX_Car3_Glut
Cadm1	782.931	0.539087	0.0854361	6.30983	2.79345e-10	6.963e-08	CLA-EPd-CTX_Car3_Glut
Slc2a13	991.536	-0.590261	0.0936099	-6.30554	2.87193e-10	6.963e-08	CLA-EPd-CTX_Car3_Glut
Alcam	584.522	-0.592164	0.0961459	-6.15901	7.32003e-10	1.69023e-07	CLA-EPd-CTX_Car3_Glut
Slc24a2	909.696	-0.579103	0.0948831	-6.10333	1.03884e-09	2.2897e-07	CLA-EPd-CTX_Car3_Glut
Brinp3	1144.6	-0.47942	0.0787102	-6.09096	1.12237e-09	2.36624e-07	CLA-EPd-CTX_Car3_Glut
Thsd7b	610.993	-0.668176	0.110331	-6.05608	1.39475e-09	2.81798e-07	CLA-EPd-CTX_Car3_Glut
Fstl4	578.842	-0.746395	0.124513	-5.99452	2.04082e-09	3.80613e-07	CLA-EPd-CTX_Car3_Glut
Lrtm1	112.042	-1.11098	0.185293	-5.99581	2.02476e-09	3.80613e-07	CLA-EPd-CTX_Car3_Glut
Zmym1	48.7906	-1.82317	0.30667	-5.94505	2.76375e-09	4.96349e-07	CLA-EPd-CTX_Car3_Glut
Aldh1l2	59.7628	1.4747	0.248784	5.92766	3.07291e-09	5.32162e-07	CLA-EPd-CTX_Car3_Glut
Epha4	153.514	-0.936365	0.160537	-5.83269	5.45395e-09	9.11938e-07	CLA-EPd-CTX_Car3_Glut
Rorb	177.468	-0.874581	0.150151	-5.82469	5.72186e-09	9.24843e-07	CLA-EPd-CTX_Car3_Glut
Plxdc2	736.265	-0.497558	0.0859896	-5.78626	7.19694e-09	1.12574e-06	CLA-EPd-CTX_Car3_Glut
Man2a1	249.256	-0.822816	0.142501	-5.77409	7.73699e-09	1.1724e-06	CLA-EPd-CTX_Car3_Glut
Pid1	853.895	-0.503172	0.0880468	-5.71482	1.09819e-08	1.56621e-06	CLA-EPd-CTX_Car3_Glut
Tmtc1	337.3	-0.805762	0.14098	-5.71544	1.09422e-08	1.56621e-06	CLA-EPd-CTX_Car3_Glut
Pcdh7	834.404	-0.612126	0.108562	-5.6385	1.71538e-08	2.37654e-06	CLA-EPd-CTX_Car3_Glut
Sgcd	1420.4	0.483062	0.0866965	5.57187	2.52025e-08	3.3429e-06	CLA-EPd-CTX_Car3_Glut
Cadm2	10531.6	-0.34837	0.0625465	-5.56977	2.55078e-08	3.3429e-06	CLA-EPd-CTX_Car3_Glut
Slc4a4	92.4411	-1.07202	0.199475	-5.37423	7.69116e-08	9.81432e-06	CLA-EPd-CTX_Car3_Glut
2210408I21Rik	381.633	0.573325	0.106984	5.35898	8.36952e-08	1.04061e-05	CLA-EPd-CTX_Car3_Glut
Trim9	800.779	-0.539599	0.100923	-5.34662	8.96099e-08	1.06992e-05	CLA-EPd-CTX_Car3_Glut
Lnx1	246.555	-0.69017	0.129209	-5.34148	9.21895e-08	1.06992e-05	CLA-EPd-CTX_Car3_Glut
Car12	56.2352	-1.31385	0.246015	-5.34054	9.26722e-08	1.06992e-05	CLA-EPd-CTX_Car3_Glut
Kcnj3	371.097	-0.568653	0.108259	-5.2527	1.49882e-07	1.69018e-05	CLA-EPd-CTX_Car3_Glut
Pcsk5	331.164	-0.692523	0.13231	-5.23409	1.65797e-07	1.82716e-05	CLA-EPd-CTX_Car3_Glut
Thap3	139.206	0.847976	0.162882	5.20608	1.92868e-07	2.07826e-05	CLA-EPd-CTX_Car3_Glut
Robo3	63.8864	-2.33246	0.45428	-5.13441	2.83028e-07	2.98348e-05	CLA-EPd-CTX_Car3_Glut
Htr2c	863.981	0.470652	0.0919477	5.11869	3.07661e-07	3.17414e-05	CLA-EPd-CTX_Car3_Glut
Tenm1	610.578	0.519357	0.101785	5.10247	3.3525e-07	3.34447e-05	CLA-EPd-CTX_Car3_Glut
Trpc5	662.803	-0.544588	0.106762	-5.10094	3.37965e-07	3.34447e-05	CLA-EPd-CTX_Car3_Glut
Dscaml1	294.776	0.647324	0.127415	5.08044	3.76556e-07	3.65184e-05	CLA-EPd-CTX_Car3_Glut
Itpr1	258.18	-0.639735	0.126226	-5.06818	4.01638e-07	3.81871e-05	CLA-EPd-CTX_Car3_Glut
Grik2	1318.11	0.399651	0.0791847	5.04707	4.48636e-07	4.18353e-05	CLA-EPd-CTX_Car3_Glut
Caln1	1228.48	0.415796	0.0833003	4.99152	5.99051e-07	5.48075e-05	CLA-EPd-CTX_Car3_Glut
Cdh20	241.83	-0.716772	0.144534	-4.95918	7.07917e-07	6.35683e-05	CLA-EPd-CTX_Car3_Glut
Il1rapl2	1803.74	0.373519	0.0756965	4.93444	8.03828e-07	7.08684e-05	CLA-EPd-CTX_Car3_Glut
Egfem1	998.256	0.447808	0.0933259	4.79833	1.59997e-06	0.00013854	CLA-EPd-CTX_Car3_Glut
Zbtb20	153.855	-0.757247	0.158154	-4.78803	1.68427e-06	0.000143281	CLA-EPd-CTX_Car3_Glut
Rph3a	161.982	-0.739457	0.155494	-4.75553	1.97927e-06	0.000165474	CLA-EPd-CTX_Car3_Glut
Slc1a2	279.949	-0.616915	0.130893	-4.71313	2.43937e-06	0.000200484	CLA-EPd-CTX_Car3_Glut
Prkn	578.968	0.455145	0.0971515	4.6849	2.80099e-06	0.000226367	CLA-EPd-CTX_Car3_Glut
Kcnt1	185.316	-0.670411	0.144123	-4.65165	3.29297e-06	0.000261764	CLA-EPd-CTX_Car3_Glut
Cux1	1161.88	-0.423809	0.0914956	-4.63202	3.62122e-06	0.000283214	CLA-EPd-CTX_Car3_Glut
Ceacam2	51.0472	1.18021	0.255683	4.61593	3.91343e-06	0.00030121	CLA-EPd-CTX_Car3_Glut
R3hdm1	4227.73	-0.329176	0.0714466	-4.60731	4.07915e-06	0.00030906	CLA-EPd-CTX_Car3_Glut
Grm8	398.898	0.57763	0.125648	4.59722	4.28168e-06	0.000319414	CLA-EPd-CTX_Car3_Glut
Dalrd3	187.32	-0.703345	0.153995	-4.56732	4.94008e-06	0.000362946	CLA-EPd-CTX_Car3_Glut
Arhgef28	90.4732	0.879646	0.19294	4.55916	5.13585e-06	0.000371697	CLA-EPd-CTX_Car3_Glut
Cpne4	1267.66	-0.396177	0.0875531	-4.52499	6.03984e-06	0.000430694	CLA-EPd-CTX_Car3_Glut
Ryr3	292.978	0.591641	0.131641	4.49434	6.9787e-06	0.00049043	CLA-EPd-CTX_Car3_Glut
Kirrel3	114.918	-0.782065	0.174206	-4.48931	7.14537e-06	0.00049497	CLA-EPd-CTX_Car3_Glut
Grip1	307.785	0.545825	0.122184	4.46724	7.9237e-06	0.000541155	CLA-EPd-CTX_Car3_Glut
Fam135b	116.816	0.775944	0.175238	4.42794	9.51371e-06	0.000640722	CLA-EPd-CTX_Car3_Glut
Ncald	670.815	0.393753	0.0895614	4.39646	1.10032e-05	0.000730886	CLA-EPd-CTX_Car3_Glut
Fxyd6	54.7797	1.07878	0.246951	4.36838	1.2517e-05	0.000820204	CLA-EPd-CTX_Car3_Glut
Msi2	280.664	-0.516423	0.118443	-4.36008	1.30014e-05	0.000836213	CLA-EPd-CTX_Car3_Glut
Smpd4	112.248	-0.793372	0.182036	-4.35832	1.31062e-05	0.000836213	CLA-EPd-CTX_Car3_Glut
Focad	372.45	-0.457806	0.106134	-4.31348	1.60707e-05	0.00101204	CLA-EPd-CTX_Car3_Glut
Clstn2	590.309	-0.486247	0.11349	-4.2845	1.8315e-05	0.00113858	CLA-EPd-CTX_Car3_Glut
Tmem132d	1911.3	-0.408541	0.0958263	-4.26335	2.01383e-05	0.00123447	CLA-EPd-CTX_Car3_Glut
Prmt8	214.678	-0.586939	0.137752	-4.26083	2.03666e-05	0.00123447	CLA-EPd-CTX_Car3_Glut
Nkain2	4702.04	0.276376	0.0654558	4.22232	2.41801e-05	0.00144752	CLA-EPd-CTX_Car3_Glut
Frmd6	263.031	-0.562203	0.133619	-4.20751	2.58199e-05	0.00152683	CLA-EPd-CTX_Car3_Glut
Nnat	249.586	1.05005	0.250679	4.18882	2.8041e-05	0.0016382	CLA-EPd-CTX_Car3_Glut
Kcnh5	137.117	-0.725147	0.174092	-4.16531	3.10927e-05	0.00179486	CLA-EPd-CTX_Car3_Glut
Syn2	462.32	0.424497	0.102192	4.15392	3.26822e-05	0.00186442	CLA-EPd-CTX_Car3_Glut
Arpp21	3211.79	-0.29506	0.0714499	-4.12961	3.63381e-05	0.00204049	CLA-EPd-CTX_Car3_Glut
Luzp1	157.953	-0.641781	0.155474	-4.12789	3.66101e-05	0.00204049	CLA-EPd-CTX_Car3_Glut
Cttnbp2	940.492	-0.378429	0.092106	-4.10862	3.98024e-05	0.00216856	CLA-EPd-CTX_Car3_Glut
Nrn1	60.7092	-0.973472	0.23691	-4.10904	3.97305e-05	0.00216856	CLA-EPd-CTX_Car3_Glut
Klhl29	452.01	-0.425648	0.103732	-4.10334	4.07234e-05	0.00219409	CLA-EPd-CTX_Car3_Glut
Nrg1	6454.53	0.30639	0.0747654	4.09801	4.16708e-05	0.00222046	CLA-EPd-CTX_Car3_Glut
Rbm28	165.828	-0.602849	0.14744	-4.08879	4.33631e-05	0.00228552	CLA-EPd-CTX_Car3_Glut
Prickle1	1141.27	-0.312666	0.0766562	-4.07881	4.52675e-05	0.00236024	CLA-EPd-CTX_Car3_Glut
Luzp2	1563.3	0.318051	0.078246	4.06476	4.8082e-05	0.00248032	CLA-EPd-CTX_Car3_Glut
Mei4	135.456	0.644566	0.158936	4.05549	5.00289e-05	0.00253726	CLA-EPd-CTX_Car3_Glut
Rapgef4	867.414	-0.35894	0.0885278	-4.05454	5.02324e-05	0.00253726	CLA-EPd-CTX_Car3_Glut
Ano4	99.1462	-0.772409	0.190827	-4.04768	5.17267e-05	0.0025858	CLA-EPd-CTX_Car3_Glut
Pde4b	693.928	-0.431733	0.107032	-4.03369	5.49074e-05	0.0027168	CLA-EPd-CTX_Car3_Glut
Celf4	964.733	0.325743	0.0813331	4.00505	6.20036e-05	0.00303328	CLA-EPd-CTX_Car3_Glut
Olfm2	64.9885	-0.925588	0.231226	-4.00296	6.25548e-05	0.00303328	CLA-EPd-CTX_Car3_Glut
Col25a1	302.367	-0.452522	0.11398	-3.97018	7.18173e-05	0.00344794	CLA-EPd-CTX_Car3_Glut
Pcdh17	246.816	0.59584	0.150335	3.96342	7.38839e-05	0.00347862	CLA-EPd-CTX_Car3_Glut
Cacna2d1	1212.39	-0.314904	0.079453	-3.9634	7.3891e-05	0.00347862	CLA-EPd-CTX_Car3_Glut
Arc	56.9841	-1.09427	0.278097	-3.93486	8.32437e-05	0.00388124	CLA-EPd-CTX_Car3_Glut
Dlc1	487.666	-0.407199	0.103653	-3.92847	8.54873e-05	0.00394789	CLA-EPd-CTX_Car3_Glut
Kcnt2	998.776	-0.340643	0.0867709	-3.92577	8.64522e-05	0.00395478	CLA-EPd-CTX_Car3_Glut
Sdk2	55.5194	1.01196	0.258056	3.92146	8.80132e-05	0.00398856	CLA-EPd-CTX_Car3_Glut
Luc7l2	722.913	-0.372404	0.0951203	-3.91509	9.03715e-05	0.00405751	CLA-EPd-CTX_Car3_Glut
Cdh18	310.46	-0.502998	0.129211	-3.89284	9.90785e-05	0.00440763	CLA-EPd-CTX_Car3_Glut
Mtss1	78.4256	0.930127	0.239521	3.88328	0.000103057	0.00454293	CLA-EPd-CTX_Car3_Glut
Nfia	141.406	0.62907	0.162412	3.87329	0.000107376	0.00469068	CLA-EPd-CTX_Car3_Glut
Mctp1	639.833	0.350376	0.0907817	3.85955	0.000113596	0.00487458	CLA-EPd-CTX_Car3_Glut
Zdhhc14	652.172	-0.419223	0.108597	-3.86034	0.00011323	0.00487458	CLA-EPd-CTX_Car3_Glut
Mapk11	113.338	-0.754103	0.19618	-3.84393	0.000121078	0.00515006	CLA-EPd-CTX_Car3_Glut
Thsd4	69.8509	0.901747	0.234793	3.84061	0.000122731	0.005175	CLA-EPd-CTX_Car3_Glut
Fmn1	73.7553	-0.817748	0.213237	-3.83493	0.000125602	0.00525037	CLA-EPd-CTX_Car3_Glut
Pcdh15	7282.12	0.283334	0.0740737	3.82503	0.000130756	0.00541911	CLA-EPd-CTX_Car3_Glut
Mllt3	505.009	-0.444351	0.116983	-3.79842	0.000145621	0.00593676	CLA-EPd-CTX_Car3_Glut
Cwh43	212.824	-0.502846	0.132387	-3.7983	0.000145695	0.00593676	CLA-EPd-CTX_Car3_Glut
Fat3	1718.81	-0.353793	0.0933341	-3.7906	0.000150281	0.00607262	CLA-EPd-CTX_Car3_Glut
Marchf3	128.51	0.665512	0.176359	3.77362	0.000160897	0.00644785	CLA-EPd-CTX_Car3_Glut
Ankrd33b	229.471	-0.48841	0.129516	-3.77103	0.000162574	0.00646163	CLA-EPd-CTX_Car3_Glut
Sh3gl3	567.727	0.384414	0.102045	3.76709	0.000165164	0.00651123	CLA-EPd-CTX_Car3_Glut
Ryr2	528.18	-0.401233	0.106637	-3.76261	0.000168147	0.00657534	CLA-EPd-CTX_Car3_Glut
Jdp2	91.281	-0.799198	0.213668	-3.74037	0.000183747	0.00712792	CLA-EPd-CTX_Car3_Glut
Exph5	53.0151	-0.95992	0.258979	-3.70655	0.000210104	0.00808567	CLA-EPd-CTX_Car3_Glut
Ranbp17	82.5238	0.760742	0.20625	3.68845	0.000225624	0.00861457	CLA-EPd-CTX_Car3_Glut
Arhgap24	81.5904	0.758206	0.206343	3.67449	0.000238324	0.00900261	CLA-EPd-CTX_Car3_Glut
Tafa2	299.893	-1.09205	0.297299	-3.67323	0.0002395	0.00900261	CLA-EPd-CTX_Car3_Glut
Kcnh7	2855.94	-0.353403	0.0968308	-3.64969	0.000262555	0.00971855	CLA-EPd-CTX_Car3_Glut
Flrt2	175.633	-0.526799	0.144313	-3.6504	0.000261837	0.00971855	CLA-EPd-CTX_Car3_Glut
Rasgrf1	426.677	0.374066	0.103141	3.62673	0.000287028	0.0105439	CLA-EPd-CTX_Car3_Glut
Sema5b	223.482	-0.467437	0.129417	-3.61188	0.000303986	0.0110829	CLA-EPd-CTX_Car3_Glut
Erbb4	108.83	1.42287	0.394323	3.60837	0.000308123	0.0111499	CLA-EPd-CTX_Car3_Glut
Slc35f1	218.443	0.537522	0.149237	3.60179	0.000316031	0.0113514	CLA-EPd-CTX_Car3_Glut
Zswim6	151.626	-0.553213	0.153677	-3.59985	0.000318403	0.0113525	CLA-EPd-CTX_Car3_Glut
Atp6v0b	701.037	-0.327821	0.0913188	-3.58985	0.000330864	0.0117107	CLA-EPd-CTX_Car3_Glut
Caskin1	69.2194	0.812752	0.227199	3.57726	0.000347208	0.0121123	CLA-EPd-CTX_Car3_Glut
Atp2b2	1881.73	-0.259589	0.0725462	-3.57826	0.000345888	0.0121123	CLA-EPd-CTX_Car3_Glut
Megf11	56.6186	-0.9428	0.263941	-3.57201	0.000354247	0.0122696	CLA-EPd-CTX_Car3_Glut
Nol4	376.126	-0.424204	0.119491	-3.55009	0.000385102	0.0132437	CLA-EPd-CTX_Car3_Glut
Phactr1	6377.01	-0.243474	0.0686913	-3.54446	0.000393411	0.0134046	CLA-EPd-CTX_Car3_Glut
Ccnt2	348.471	-0.407798	0.115093	-3.54319	0.000395311	0.0134046	CLA-EPd-CTX_Car3_Glut
Dgkg	202.909	0.524581	0.148655	3.52884	0.000417379	0.0140547	CLA-EPd-CTX_Car3_Glut
Macrod2	2747.1	0.237425	0.0673161	3.52701	0.000420279	0.0140547	CLA-EPd-CTX_Car3_Glut
Foxp1	400.985	-0.404583	0.114855	-3.52256	0.000427405	0.0140985	CLA-EPd-CTX_Car3_Glut
Klf9	86.9252	-0.71749	0.203648	-3.52319	0.000426381	0.0140985	CLA-EPd-CTX_Car3_Glut
Asap1	694.265	-0.345917	0.0983212	-3.51823	0.000434436	0.0142221	CLA-EPd-CTX_Car3_Glut
Hsp90b1	86.0197	-0.711799	0.202408	-3.51666	0.000437018	0.0142221	CLA-EPd-CTX_Car3_Glut
Sdk1	253.407	-0.452402	0.128945	-3.50848	0.000450674	0.0145688	CLA-EPd-CTX_Car3_Glut
Hs3st4	849.593	-1.01283	0.289298	-3.50099	0.000463541	0.0148855	CLA-EPd-CTX_Car3_Glut
Csmd3	1793.18	0.312309	0.0893437	3.49559	0.000473024	0.0150901	CLA-EPd-CTX_Car3_Glut
Plcb1	1692.78	-0.318523	0.091431	-3.48375	0.000494432	0.01567	CLA-EPd-CTX_Car3_Glut
Rbfox1	6902.97	-0.245486	0.0707819	-3.46821	0.000523947	0.0163911	CLA-EPd-CTX_Car3_Glut
Lrrfip2	148.956	-0.535984	0.154525	-3.4686	0.000523183	0.0163911	CLA-EPd-CTX_Car3_Glut
Fut9	385.518	-0.379032	0.109512	-3.4611	0.00053797	0.0167219	CLA-EPd-CTX_Car3_Glut
Syn3	210.204	0.456534	0.132061	3.45698	0.000546269	0.0168717	CLA-EPd-CTX_Car3_Glut
Cntn4	2589.08	-0.248026	0.071892	-3.44998	0.000560619	0.017059	CLA-EPd-CTX_Car3_Glut
Slc16a7	219.32	-0.480213	0.139237	-3.44889	0.000562887	0.017059	CLA-EPd-CTX_Car3_Glut
Ndrg4	184.322	-0.503908	0.146063	-3.44994	0.000560707	0.017059	CLA-EPd-CTX_Car3_Glut
Cntnap4	236.359	0.476616	0.139231	3.4232	0.000618894	0.0186399	CLA-EPd-CTX_Car3_Glut
Pitpnm2	215.806	-0.461423	0.135627	-3.40215	0.00066858	0.020012	CLA-EPd-CTX_Car3_Glut
Tmem200a	125.389	0.618993	0.182378	3.39402	0.000688747	0.0204892	CLA-EPd-CTX_Car3_Glut
Cux2	896.343	0.285691	0.0842457	3.39117	0.00069596	0.0205775	CLA-EPd-CTX_Car3_Glut
Itfg1	200.062	0.457326	0.134962	3.38854	0.000702646	0.0206493	CLA-EPd-CTX_Car3_Glut
Kcnn2	339.492	0.444922	0.131644	3.37975	0.000725526	0.0210598	CLA-EPd-CTX_Car3_Glut
Nrgn	356.916	-0.367422	0.108815	-3.37656	0.000733989	0.0210598	CLA-EPd-CTX_Car3_Glut
Pou6f2	112.018	-0.632322	0.187222	-3.37739	0.000731783	0.0210598	CLA-EPd-CTX_Car3_Glut
Arid3b	66.0022	-0.776827	0.229744	-3.38127	0.00072151	0.0210598	CLA-EPd-CTX_Car3_Glut
Sncaip	76.788	-0.736291	0.218869	-3.36407	0.000768034	0.021907	CLA-EPd-CTX_Car3_Glut
Prkcg	180.446	0.514887	0.153453	3.35533	0.000792691	0.0224781	CLA-EPd-CTX_Car3_Glut
Rasal2	605.601	-0.335104	0.100132	-3.34663	0.000818004	0.023061	CLA-EPd-CTX_Car3_Glut
Olfm3	2288.31	-0.24943	0.0747934	-3.33492	0.000853238	0.0239153	CLA-EPd-CTX_Car3_Glut
Vcan	112.949	0.632103	0.189983	3.32716	0.00087736	0.0244501	CLA-EPd-CTX_Car3_Glut
Cntn5	425.352	0.735119	0.221318	3.32155	0.000895202	0.0246638	CLA-EPd-CTX_Car3_Glut
Chn1	530.249	-0.334281	0.100598	-3.32293	0.000890787	0.0246638	CLA-EPd-CTX_Car3_Glut
Dpysl3	115.662	0.614727	0.185934	3.30616	0.000945848	0.0257598	CLA-EPd-CTX_Car3_Glut
Dgkh	515.994	-0.334659	0.101269	-3.30466	0.000950918	0.0257598	CLA-EPd-CTX_Car3_Glut
Neto1	385.856	-0.400201	0.121087	-3.30506	0.000949545	0.0257598	CLA-EPd-CTX_Car3_Glut
Prodh	70.8067	0.71369	0.216125	3.30221	0.00095926	0.0258414	CLA-EPd-CTX_Car3_Glut
Cntnap2	3433.44	-0.269717	0.0817492	-3.29933	0.000969169	0.0259641	CLA-EPd-CTX_Car3_Glut
Pex5l	1051.25	-0.257642	0.0784038	-3.2861	0.00101586	0.0270654	CLA-EPd-CTX_Car3_Glut
Hook2	91.2261	0.637829	0.195203	3.26752	0.00108495	0.0287481	CLA-EPd-CTX_Car3_Glut
Mast4	425.521	-0.355733	0.10969	-3.24308	0.00118246	0.0311617	CLA-EPd-CTX_Car3_Glut
Mical2	250.205	-0.816472	0.252239	-3.2369	0.00120837	0.0316724	CLA-EPd-CTX_Car3_Glut
Pdp1	66.3312	-0.72817	0.225398	-3.23059	0.00123534	0.0322053	CLA-EPd-CTX_Car3_Glut
Emid1	51.515	0.803271	0.249603	3.21819	0.00129002	0.033273	CLA-EPd-CTX_Car3_Glut
Angpt1	332.109	0.359035	0.111512	3.21969	0.00128329	0.033273	CLA-EPd-CTX_Car3_Glut
Opcml	4973.38	-0.278949	0.0870228	-3.20547	0.00134843	0.0345955	CLA-EPd-CTX_Car3_Glut
Ide	227.792	-0.416502	0.130032	-3.20307	0.00135973	0.0347017	CLA-EPd-CTX_Car3_Glut
Tmem191	373.178	-0.383105	0.119695	-3.20066	0.00137112	0.0348092	CLA-EPd-CTX_Car3_Glut
Snta1	105.105	0.565232	0.17697	3.19395	0.00140343	0.0354439	CLA-EPd-CTX_Car3_Glut
Mctp2	90.4924	-0.635728	0.199197	-3.19145	0.00141561	0.0354746	CLA-EPd-CTX_Car3_Glut
Pdzrn3	85.983	-0.67543	0.211687	-3.1907	0.00141928	0.0354746	CLA-EPd-CTX_Car3_Glut
Dennd2a	69.5027	0.688754	0.216877	3.17578	0.00149434	0.0367821	CLA-EPd-CTX_Car3_Glut
Nlk	1007.95	-0.282915	0.0890172	-3.17821	0.0014819	0.0367821	CLA-EPd-CTX_Car3_Glut
Kcnj6	292.535	-0.373513	0.117585	-3.17655	0.00149039	0.0367821	CLA-EPd-CTX_Car3_Glut
Mgll	91.9175	-0.646127	0.203596	-3.17357	0.00150579	0.0368767	CLA-EPd-CTX_Car3_Glut
Ptprk	1077.32	0.30952	0.0977538	3.16632	0.00154379	0.0376173	CLA-EPd-CTX_Car3_Glut
Zfp46	48.9001	0.82797	0.26209	3.1591	0.00158256	0.0376931	CLA-EPd-CTX_Car3_Glut
Ctps2	80.4684	0.651014	0.206114	3.15851	0.00158577	0.0376931	CLA-EPd-CTX_Car3_Glut
Itga8	197.513	0.475643	0.150422	3.16206	0.00156655	0.0376931	CLA-EPd-CTX_Car3_Glut
Gm15155	129.736	-0.618063	0.195432	-3.16255	0.00156394	0.0376931	CLA-EPd-CTX_Car3_Glut
Mbp	91.3588	-0.65063	0.20595	-3.15917	0.00158217	0.0376931	CLA-EPd-CTX_Car3_Glut
Ccser1	2418.74	0.237739	0.0757736	3.13749	0.00170402	0.0403063	CLA-EPd-CTX_Car3_Glut
Atp1b3	70.7096	-0.668626	0.214714	-3.11403	0.00184552	0.0434414	CLA-EPd-CTX_Car3_Glut
Plcl2	134.413	-0.549577	0.176834	-3.10787	0.00188442	0.0441428	CLA-EPd-CTX_Car3_Glut
Ncam1	517.645	0.331219	0.106687	3.1046	0.00190535	0.0444186	CLA-EPd-CTX_Car3_Glut
Tlk1	274.277	-0.375437	0.121064	-3.10113	0.00192781	0.0447271	CLA-EPd-CTX_Car3_Glut
Ccdc34	53.328	0.768008	0.248101	3.09555	0.00196448	0.0453607	CLA-EPd-CTX_Car3_Glut
Kctd16	6496.69	0.232705	0.0752351	3.09304	0.0019812	0.04553	CLA-EPd-CTX_Car3_Glut
Gab2	191.17	0.467756	0.151829	3.08081	0.00206441	0.0472184	CLA-EPd-CTX_Car3_Glut
Ap2a2	269.691	0.40449	0.131628	3.07298	0.0021193	0.0481313	CLA-EPd-CTX_Car3_Glut
Cdh13	1473.76	0.325742	0.106025	3.0723	0.00212417	0.0481313	CLA-EPd-CTX_Car3_Glut
Prkar1b	173.053	-0.452293	0.147391	-3.06866	0.00215022	0.0484951	CLA-EPd-CTX_Car3_Glut
Stxbp5l	1311.19	-0.248974	0.0813158	-3.06181	0.00220001	0.0493882	CLA-EPd-CTX_Car3_Glut
Ltbp1	98.3155	-0.560363	0.183124	-3.06001	0.00221328	0.0494572	CLA-EPd-CTX_Car3_Glut
ENSMUSG00000095041	2064.53	3.63752	0.112767	32.257	2.80352e-228	3.46936e-224	COA-MEA_Glut
Apool	19.7239	4.10111	0.643153	6.37657	1.81099e-10	1.12055e-06	COA-MEA_Glut
Zmym1	37.6595	-1.83774	0.335138	-5.48352	4.16935e-08	0.000171986	COA-MEA_Glut
Phactr1	1355.4	-0.439928	0.0929044	-4.73528	2.18755e-06	0.00676772	COA-MEA_Glut
Prkn	563.497	0.457551	0.104965	4.3591	1.30601e-05	0.0269365	COA-MEA_Glut
Hbb-bs	28.5132	-1.57092	0.358471	-4.38229	1.1744e-05	0.0269365	COA-MEA_Glut
ENSMUSG00000095041	2389.02	3.37053	0.0855782	39.3854	0	0	D1_D3_Isl1_Gaba
Dpp10	3781.58	-1.67377	0.0769125	-21.7619	5.32445e-105	2.11221e-101	D1_D3_Isl1_Gaba
Cntn4	1046.86	-1.2248	0.0820447	-14.9285	2.15071e-50	5.6879e-47	D1_D3_Isl1_Gaba
Pde7b	1184.24	-1.07318	0.0743493	-14.4343	3.14958e-47	6.24719e-44	D1_D3_Isl1_Gaba
Hs6st3	1610.5	-1.16841	0.0854379	-13.6756	1.42082e-42	2.25456e-39	D1_D3_Isl1_Gaba
Pde10a	3233.64	-0.784533	0.0601228	-13.0489	6.45125e-39	8.53071e-36	D1_D3_Isl1_Gaba
Pcdh7	855.692	-1.01319	0.081665	-12.4067	2.40348e-35	2.72418e-32	D1_D3_Isl1_Gaba
Cadm2	6041.36	-0.919354	0.0750919	-12.243	1.83039e-34	1.81529e-31	D1_D3_Isl1_Gaba
Slc24a2	432.725	-1.01958	0.10247	-9.94997	2.52248e-23	2.2237e-20	D1_D3_Isl1_Gaba
Rbfox1	7367.48	-0.56547	0.0577415	-9.79313	1.20501e-22	9.56058e-20	D1_D3_Isl1_Gaba
Nnat	357.258	1.12917	0.118873	9.49902	2.11866e-21	1.52813e-18	D1_D3_Isl1_Gaba
Ccser1	1313.63	-0.716838	0.0783755	-9.14621	5.89663e-20	3.89865e-17	D1_D3_Isl1_Gaba
Pde8b	805.364	-0.713309	0.0791862	-9.008	2.09853e-19	1.28075e-16	D1_D3_Isl1_Gaba
Rgs9	799.072	-0.734723	0.0817681	-8.98545	2.57684e-19	1.46033e-16	D1_D3_Isl1_Gaba
Nav2	525.353	-0.83151	0.0964221	-8.62365	6.48533e-18	3.43031e-15	D1_D3_Isl1_Gaba
Spata16	33.1583	-3.46843	0.415011	-8.35742	6.4102e-17	3.17866e-14	D1_D3_Isl1_Gaba
Rbms3	1214.17	0.602083	0.0733774	8.2053	2.30022e-16	1.07352e-13	D1_D3_Isl1_Gaba
Zfp385b	669.011	-0.754916	0.0931011	-8.10856	5.12221e-16	2.25776e-13	D1_D3_Isl1_Gaba
Slc4a4	800.032	-0.621403	0.0799169	-7.77562	7.50787e-15	2.97837e-12	D1_D3_Isl1_Gaba
Astn2	228.116	-1.02071	0.131268	-7.77575	7.50007e-15	2.97837e-12	D1_D3_Isl1_Gaba
Pld5	82.2732	-1.71316	0.220731	-7.7613	8.40639e-15	3.17601e-12	D1_D3_Isl1_Gaba
Itpr1	455.734	-0.818463	0.105585	-7.7517	9.06714e-15	3.26994e-12	D1_D3_Isl1_Gaba
Plcxd3	350.299	0.811042	0.107065	7.57526	3.58407e-14	1.23635e-11	D1_D3_Isl1_Gaba
Slc8a1	278.063	0.870752	0.115825	7.51783	5.56923e-14	1.84109e-11	D1_D3_Isl1_Gaba
Sema3a	219.163	-0.943112	0.127322	-7.40732	1.28874e-13	4.08995e-11	D1_D3_Isl1_Gaba
Bicc1	118.551	-1.25698	0.17303	-7.26453	3.74351e-13	1.14235e-10	D1_D3_Isl1_Gaba
Brinp3	366.322	-0.830348	0.114732	-7.23728	4.57781e-13	1.3452e-10	D1_D3_Isl1_Gaba
Ppargc1a	159.227	-1.08088	0.152055	-7.10849	1.1732e-12	3.32435e-10	D1_D3_Isl1_Gaba
Kcnd2	4042.47	-0.443865	0.0625573	-7.09533	1.29046e-12	3.53053e-10	D1_D3_Isl1_Gaba
Tspan5	319.314	-0.769913	0.110346	-6.97726	3.01002e-12	7.9605e-10	D1_D3_Isl1_Gaba
Asic2	1227.27	0.503416	0.072576	6.9364	4.02215e-12	1.02941e-09	D1_D3_Isl1_Gaba
Stk32a	181.495	-0.999377	0.144337	-6.92391	4.39336e-12	1.08928e-09	D1_D3_Isl1_Gaba
Prkn	856.575	0.583826	0.0845515	6.90497	5.02131e-12	1.20724e-09	D1_D3_Isl1_Gaba
Mme	76.8823	-1.47777	0.214181	-6.89962	5.21418e-12	1.21674e-09	D1_D3_Isl1_Gaba
Kctd16	2152.61	-0.430602	0.0632823	-6.80447	1.01423e-11	2.29911e-09	D1_D3_Isl1_Gaba
Npas3	190.344	0.949454	0.143476	6.61752	3.6527e-11	8.05016e-09	D1_D3_Isl1_Gaba
Tll1	90.1499	-1.29404	0.19637	-6.5898	4.40427e-11	9.44417e-09	D1_D3_Isl1_Gaba
Efr3b	155.146	-0.958347	0.147198	-6.51061	7.48466e-11	1.56272e-08	D1_D3_Isl1_Gaba
Hivep2	762.704	-0.548003	0.0849543	-6.45056	1.11437e-10	2.18332e-08	D1_D3_Isl1_Gaba
Ust	441.007	-0.667018	0.103435	-6.44868	1.12826e-10	2.18332e-08	D1_D3_Isl1_Gaba
D5Ertd579e	165.052	-0.926466	0.143637	-6.45007	1.118e-10	2.18332e-08	D1_D3_Isl1_Gaba
Plcb1	2863.87	-0.426504	0.0672457	-6.34248	2.26098e-10	4.27109e-08	D1_D3_Isl1_Gaba
Gprin3	272.229	-0.764941	0.120703	-6.33738	2.33699e-10	4.31203e-08	D1_D3_Isl1_Gaba
Trpm3	487.09	0.669632	0.105949	6.32034	2.60985e-10	4.70603e-08	D1_D3_Isl1_Gaba
Macrod2	3116.6	0.399684	0.0637916	6.26547	3.71707e-10	6.55362e-08	D1_D3_Isl1_Gaba
Actn2	202.61	-0.850891	0.136865	-6.21701	5.06723e-10	8.73988e-08	D1_D3_Isl1_Gaba
Gpm6b	642.269	-0.562365	0.0906325	-6.20489	5.47334e-10	9.23947e-08	D1_D3_Isl1_Gaba
Apool	26.3292	2.60405	0.424627	6.13256	8.6478e-10	1.42941e-07	D1_D3_Isl1_Gaba
Necab1	236.46	-1.83904	0.304309	-6.04333	1.50966e-09	2.44442e-07	D1_D3_Isl1_Gaba
Dgkb	2476.1	-0.493127	0.0816655	-6.03837	1.55677e-09	2.47029e-07	D1_D3_Isl1_Gaba
Sgk1	328.304	-0.732112	0.121467	-6.02724	1.66781e-09	2.59459e-07	D1_D3_Isl1_Gaba
Gsg1l	141.466	-0.931867	0.155848	-5.97935	2.2403e-09	3.41819e-07	D1_D3_Isl1_Gaba
Klhl7	401.575	0.594156	0.0996149	5.96453	2.45335e-09	3.67262e-07	D1_D3_Isl1_Gaba
Plcl1	38.1614	-1.77271	0.299684	-5.91528	3.31321e-09	4.86796e-07	D1_D3_Isl1_Gaba
Zmym1	33.581	-2.04163	0.345713	-5.90556	3.51461e-09	5.06998e-07	D1_D3_Isl1_Gaba
Ryr2	623.597	-0.538868	0.0920123	-5.85647	4.72795e-09	6.69849e-07	D1_D3_Isl1_Gaba
Kctd17	91.3109	-1.11999	0.1926	-5.81511	6.05924e-09	8.43404e-07	D1_D3_Isl1_Gaba
Abcd2	30.3654	-2.00175	0.346218	-5.78177	7.39184e-09	1.01115e-06	D1_D3_Isl1_Gaba
Atp2b1	759.966	-0.481699	0.0841615	-5.72351	1.04347e-08	1.4032e-06	D1_D3_Isl1_Gaba
Fras1	401.296	-0.583475	0.102475	-5.6938	1.24244e-08	1.64292e-06	D1_D3_Isl1_Gaba
Fstl1	114.583	-0.998173	0.175805	-5.67774	1.36484e-08	1.77519e-06	D1_D3_Isl1_Gaba
Brinp1	785.149	-0.440537	0.0781077	-5.64012	1.69935e-08	2.17462e-06	D1_D3_Isl1_Gaba
Cadps	751.424	-0.440649	0.078587	-5.60715	2.05683e-08	2.59029e-06	D1_D3_Isl1_Gaba
Nrg1	3184.43	-0.456776	0.0823509	-5.5467	2.91104e-08	3.60877e-06	D1_D3_Isl1_Gaba
Iglon5	27.0853	-1.99977	0.36604	-5.46326	4.6747e-08	5.70601e-06	D1_D3_Isl1_Gaba
Nrgn	75.5224	-1.13232	0.208963	-5.41877	6.00099e-08	7.21392e-06	D1_D3_Isl1_Gaba
Fam184a	126.956	-0.941807	0.174944	-5.38347	7.30644e-08	8.65213e-06	D1_D3_Isl1_Gaba
Lsamp	5396.78	0.332929	0.0619543	5.37377	7.71055e-08	8.99639e-06	D1_D3_Isl1_Gaba
Sgpp2	35.8857	-1.62177	0.304974	-5.31775	1.05061e-07	1.20805e-05	D1_D3_Isl1_Gaba
Sh3rf2	180.318	-0.74164	0.139571	-5.31371	1.07418e-07	1.21751e-05	D1_D3_Isl1_Gaba
Arid5b	171.516	0.765276	0.144622	5.29157	1.2127e-07	1.35515e-05	D1_D3_Isl1_Gaba
Slc26a10	38.5568	-1.56063	0.296748	-5.25911	1.44758e-07	1.59515e-05	D1_D3_Isl1_Gaba
Wscd2	228.324	-0.641578	0.122276	-5.24696	1.5463e-07	1.68059e-05	D1_D3_Isl1_Gaba
Rasal2	402.315	-0.540707	0.103729	-5.21269	1.86123e-07	1.99554e-05	D1_D3_Isl1_Gaba
Igsf11	166.442	-0.743404	0.143071	-5.19605	2.03572e-07	2.15352e-05	D1_D3_Isl1_Gaba
Ssbp4	108.823	-0.917567	0.177834	-5.15968	2.4737e-07	2.58241e-05	D1_D3_Isl1_Gaba
Sntb2	136.962	-0.920408	0.178717	-5.15008	2.60377e-07	2.6829e-05	D1_D3_Isl1_Gaba
Aff2	83.5052	-0.997	0.19439	-5.12886	2.915e-07	2.96508e-05	D1_D3_Isl1_Gaba
Phactr1	9881.27	-0.285511	0.0563036	-5.07092	3.95906e-07	3.94552e-05	D1_D3_Isl1_Gaba
PTPRG	472.841	-0.532185	0.104968	-5.06999	3.97835e-07	3.94552e-05	D1_D3_Isl1_Gaba
Tenm3	262.399	0.59117	0.117111	5.04796	4.46543e-07	4.37285e-05	D1_D3_Isl1_Gaba
Pde1a	566.719	0.530282	0.105097	5.04567	4.51946e-07	4.37285e-05	D1_D3_Isl1_Gaba
Adarb1	193.845	-0.664782	0.131873	-5.04107	4.6294e-07	4.42526e-05	D1_D3_Isl1_Gaba
Epb41	178.51	-0.706102	0.140276	-5.03367	4.81173e-07	4.5448e-05	D1_D3_Isl1_Gaba
Rgs7bp	480.957	-0.474839	0.0944143	-5.02931	4.92243e-07	4.58429e-05	D1_D3_Isl1_Gaba
Kcnk2	270.618	-0.584755	0.116311	-5.0275	4.96911e-07	4.58429e-05	D1_D3_Isl1_Gaba
Nefm	34.3751	-1.63586	0.329244	-4.96854	6.74592e-07	6.15197e-05	D1_D3_Isl1_Gaba
Camk2d	282.119	0.573038	0.115793	4.94881	7.46677e-07	6.73198e-05	D1_D3_Isl1_Gaba
Grm1	482.152	-0.476428	0.0967062	-4.92655	8.36922e-07	7.46083e-05	D1_D3_Isl1_Gaba
Ano3	500.121	-0.493746	0.100283	-4.92351	8.50042e-07	7.48699e-05	D1_D3_Isl1_Gaba
Scn1a	344.308	-0.518425	0.105338	-4.92152	8.5873e-07	7.48699e-05	D1_D3_Isl1_Gaba
Dpyd	251.981	0.591379	0.120662	4.90112	9.52916e-07	8.21786e-05	D1_D3_Isl1_Gaba
Kcnip4	10040.4	-0.292669	0.0598019	-4.89397	9.88201e-07	8.43052e-05	D1_D3_Isl1_Gaba
Pcsk2	990.271	-0.402556	0.0824052	-4.88508	1.03389e-06	8.72646e-05	D1_D3_Isl1_Gaba
Caln1	1072.93	0.353525	0.0727498	4.85946	1.17709e-06	9.83058e-05	D1_D3_Isl1_Gaba
Kcnk13	22.3222	-2.01267	0.415209	-4.84736	1.25114e-06	0.000103402	D1_D3_Isl1_Gaba
Ptprz1	408.679	0.480531	0.0995187	4.82855	1.37528e-06	0.00011249	D1_D3_Isl1_Gaba
Kcnq3	1071.21	-0.369587	0.0766563	-4.82135	1.4259e-06	0.00011544	D1_D3_Isl1_Gaba
Klhl2	260.374	-0.558148	0.115986	-4.81221	1.49272e-06	0.000119629	D1_D3_Isl1_Gaba
Kcnj3	145.422	-0.731708	0.152238	-4.80634	1.53722e-06	0.000121963	D1_D3_Isl1_Gaba
Tsnax	131.444	-0.800176	0.166648	-4.80159	1.5741e-06	0.000122441	D1_D3_Isl1_Gaba
Brinp2	117.569	-0.859587	0.178976	-4.80282	1.5645e-06	0.000122441	D1_D3_Isl1_Gaba
Ntng1	404.353	-0.572166	0.119217	-4.79936	1.59172e-06	0.000122609	D1_D3_Isl1_Gaba
Nxph1	59.9171	-1.1708	0.245043	-4.77794	1.77102e-06	0.000135109	D1_D3_Isl1_Gaba
Epb41l2	23.7794	-1.81387	0.380516	-4.76686	1.87115e-06	0.000141388	D1_D3_Isl1_Gaba
Gria3	666.416	-0.407388	0.0858919	-4.74304	2.10539e-06	0.000157587	D1_D3_Isl1_Gaba
Cadm1	552.49	0.438326	0.0924637	4.74052	2.13171e-06	0.000158066	D1_D3_Isl1_Gaba
Cnr1	31.9481	-1.60252	0.338807	-4.72989	2.24643e-06	0.00016503	D1_D3_Isl1_Gaba
Rph3a	62.1999	-1.06818	0.226601	-4.71391	2.43013e-06	0.000176887	D1_D3_Isl1_Gaba
Strn	409.23	-0.502375	0.107346	-4.67997	2.86922e-06	0.000206949	D1_D3_Isl1_Gaba
Pacrg	114.859	0.79021	0.169084	4.67348	2.96138e-06	0.000211672	D1_D3_Isl1_Gaba
Camk1	18.5251	2.17244	0.467372	4.64821	3.34834e-06	0.000237194	D1_D3_Isl1_Gaba
Hcn1	580.24	-0.4389	0.0948363	-4.62798	3.69253e-06	0.000259262	D1_D3_Isl1_Gaba
Cyp19a1	44.5573	1.42221	0.307521	4.62475	3.75044e-06	0.000261018	D1_D3_Isl1_Gaba
Nalf1	775.182	-0.384433	0.0841355	-4.56922	4.89547e-06	0.000337745	D1_D3_Isl1_Gaba
Zfp46	56.3656	1.11505	0.244173	4.56663	4.95637e-06	0.000338999	D1_D3_Isl1_Gaba
Unc5c	155.013	-0.674249	0.147891	-4.55909	5.13749e-06	0.000348383	D1_D3_Isl1_Gaba
Gpc6	192.076	0.647065	0.1429	4.52811	5.95145e-06	0.000399086	D1_D3_Isl1_Gaba
Cntnap5a	2116.47	0.34179	0.0755022	4.52689	5.98578e-06	0.000399086	D1_D3_Isl1_Gaba
Gpr158	1239.84	-0.423621	0.0938492	-4.51384	6.36629e-06	0.000420918	D1_D3_Isl1_Gaba
Pdp1	44.8864	-1.20384	0.267187	-4.5056	6.61855e-06	0.00043398	D1_D3_Isl1_Gaba
Sema5b	184.983	-0.672934	0.149522	-4.50058	6.77685e-06	0.000440717	D1_D3_Isl1_Gaba
Mbp	77.5104	-0.980151	0.217984	-4.49644	6.91004e-06	0.000445726	D1_D3_Isl1_Gaba
Pik3c2b	107.261	-0.796735	0.17786	-4.47955	7.48005e-06	0.000478603	D1_D3_Isl1_Gaba
Ttyh1	274.015	-0.511607	0.115027	-4.44773	8.67819e-06	0.000550822	D1_D3_Isl1_Gaba
Kctd1	405.097	-0.460475	0.103793	-4.4365	9.1435e-06	0.00057575	D1_D3_Isl1_Gaba
Prkcg	136.827	0.705083	0.1591	4.43168	9.3501e-06	0.000584124	D1_D3_Isl1_Gaba
Arhgef25	53.0008	-1.08021	0.244824	-4.4122	1.02327e-05	0.000634269	D1_D3_Isl1_Gaba
Smg5	100.379	-0.781752	0.177279	-4.40972	1.03502e-05	0.000636578	D1_D3_Isl1_Gaba
Gabrb1	707.568	0.402136	0.0915701	4.39156	1.12541e-05	0.000686846	D1_D3_Isl1_Gaba
Asap1	221.368	-0.572879	0.130535	-4.3887	1.14029e-05	0.000690613	D1_D3_Isl1_Gaba
Dtna	216.498	-0.5647	0.129166	-4.37188	1.23183e-05	0.000740406	D1_D3_Isl1_Gaba
Btaf1	209.223	-0.573445	0.13123	-4.36978	1.24371e-05	0.000741923	D1_D3_Isl1_Gaba
Pdia3	61.6899	-0.998266	0.228587	-4.36711	1.25899e-05	0.000745434	D1_D3_Isl1_Gaba
Galnt14	30.0426	-1.51166	0.347944	-4.34455	1.39563e-05	0.000820216	D1_D3_Isl1_Gaba
Tmod1	93.3179	-0.824748	0.19091	-4.32009	1.55964e-05	0.000909865	D1_D3_Isl1_Gaba
Cyp46a1	58.571	-0.991384	0.229659	-4.31676	1.58336e-05	0.000916961	D1_D3_Isl1_Gaba
Pard3b	195.703	0.580784	0.134668	4.31273	1.61254e-05	0.000927096	D1_D3_Isl1_Gaba
Smpd3	334.505	-0.49253	0.11458	-4.29855	1.71916e-05	0.000981279	D1_D3_Isl1_Gaba
Hsp90b1	63.6202	-0.966169	0.225378	-4.28688	1.81203e-05	0.0010269	D1_D3_Isl1_Gaba
Atp2b2	713.248	-0.375225	0.0875623	-4.28524	1.82542e-05	0.00102716	D1_D3_Isl1_Gaba
Ntm	1929.82	-0.324983	0.0759119	-4.28106	1.86009e-05	0.00103929	D1_D3_Isl1_Gaba
Tbc1d30	86.8945	-0.867355	0.203141	-4.26972	1.95717e-05	0.00108589	D1_D3_Isl1_Gaba
Chrm3	56.6392	-1.06712	0.250407	-4.26152	2.03041e-05	0.0011187	D1_D3_Isl1_Gaba
Klf9	87.0393	-0.822455	0.193248	-4.25596	2.08153e-05	0.00113895	D1_D3_Isl1_Gaba
Rgs7	552.877	-0.383853	0.0906126	-4.2362	2.27338e-05	0.00123541	D1_D3_Isl1_Gaba
Gabrg3	2649.76	0.353716	0.0841864	4.20158	2.65062e-05	0.00143062	D1_D3_Isl1_Gaba
Kcnj6	36.1305	-1.25449	0.298737	-4.19933	2.67707e-05	0.00143513	D1_D3_Isl1_Gaba
Pde11a	94.4759	0.792173	0.18966	4.1768	2.95636e-05	0.00157421	D1_D3_Isl1_Gaba
Cdh7	69	-0.920177	0.221505	-4.15421	3.26413e-05	0.00172651	D1_D3_Isl1_Gaba
Znrf1	327.058	-0.445796	0.107447	-4.14899	3.33942e-05	0.00175463	D1_D3_Isl1_Gaba
Sdk2	99.7558	0.775083	0.186917	4.14668	3.37327e-05	0.00176076	D1_D3_Isl1_Gaba
Rasgrp2	40.0904	-1.19019	0.288022	-4.13231	3.59138e-05	0.00186235	D1_D3_Isl1_Gaba
Clcn5	52.6151	1.0503	0.25503	4.11832	3.81641e-05	0.0019662	D1_D3_Isl1_Gaba
Lrp1b	2392.12	-0.261814	0.0637007	-4.11007	3.95539e-05	0.00202465	D1_D3_Isl1_Gaba
Oxr1	174.671	-0.667046	0.162496	-4.105	4.04316e-05	0.00205631	D1_D3_Isl1_Gaba
Pde1c	296.4	0.493523	0.120518	4.09501	4.22153e-05	0.00212823	D1_D3_Isl1_Gaba
Ndrg4	577.14	-0.424809	0.103761	-4.09409	4.23822e-05	0.00212823	D1_D3_Isl1_Gaba
Thsd7a	359.904	-0.467755	0.114962	-4.06879	4.72578e-05	0.00235813	D1_D3_Isl1_Gaba
Cpne4	265.585	0.532926	0.131123	4.06431	4.8174e-05	0.00238883	D1_D3_Isl1_Gaba
Specc1	225.277	-0.525781	0.129565	-4.05805	4.94841e-05	0.00243855	D1_D3_Isl1_Gaba
Prr16	300.728	-0.463396	0.114309	-4.05388	5.03741e-05	0.00246709	D1_D3_Isl1_Gaba
Elmo1	416.747	-0.420558	0.10382	-4.05085	5.10309e-05	0.00248392	D1_D3_Isl1_Gaba
Usp29	630.704	0.338951	0.0838316	4.04324	5.27186e-05	0.00253497	D1_D3_Isl1_Gaba
Sema3e	157.956	-1.07925	0.266874	-4.04404	5.2539e-05	0.00253497	D1_D3_Isl1_Gaba
Hbb-bs	44.6727	-1.13337	0.282255	-4.01541	5.93431e-05	0.00283631	D1_D3_Isl1_Gaba
Adam12	284.83	0.473644	0.118913	3.98311	6.80183e-05	0.00321249	D1_D3_Isl1_Gaba
Khdrbs3	134.971	-0.667787	0.167655	-3.98309	6.80236e-05	0.00321249	D1_D3_Isl1_Gaba
Plxnc1	71.3639	0.894713	0.225079	3.97511	7.03479e-05	0.0033026	D1_D3_Isl1_Gaba
Cfap54	62.226	0.967897	0.244123	3.96479	7.34609e-05	0.00342846	D1_D3_Isl1_Gaba
Gli3	25.4023	-1.4794	0.373397	-3.96201	7.43201e-05	0.00344828	D1_D3_Isl1_Gaba
Fgf14	7855.13	-0.213772	0.0541037	-3.95116	7.77741e-05	0.00358755	D1_D3_Isl1_Gaba
Abcb9	71.8124	-0.817193	0.207759	-3.93338	8.37604e-05	0.00384136	D1_D3_Isl1_Gaba
Gng7	440.251	-0.403666	0.102834	-3.92543	8.65737e-05	0.003925	D1_D3_Isl1_Gaba
Acvr1c	31.5051	-1.23523	0.314632	-3.92595	8.63894e-05	0.003925	D1_D3_Isl1_Gaba
Samd5	138.875	-0.605774	0.155492	-3.89585	9.78551e-05	0.00441126	D1_D3_Isl1_Gaba
Zkscan16	58.4343	0.922656	0.237424	3.88611	0.000101863	0.00456597	D1_D3_Isl1_Gaba
Gab2	129.402	0.67239	0.173492	3.87563	0.000106348	0.00471377	D1_D3_Isl1_Gaba
Nup93	254.653	-0.472093	0.121798	-3.87604	0.000106172	0.00471377	D1_D3_Isl1_Gaba
Sh2d5	79.1835	-0.798281	0.206434	-3.86701	0.000110178	0.00485639	D1_D3_Isl1_Gaba
Homer1	283.525	-0.521676	0.135246	-3.85722	0.000114683	0.00502703	D1_D3_Isl1_Gaba
St6galnac3	197.708	-0.536235	0.139208	-3.85205	0.000117134	0.00510628	D1_D3_Isl1_Gaba
Nkain2	7748	0.224054	0.0581889	3.85046	0.000117896	0.00511142	D1_D3_Isl1_Gaba
Sv2c	280.141	-0.478193	0.124527	-3.84009	0.00012299	0.00530326	D1_D3_Isl1_Gaba
Gnb4	122.17	0.626226	0.164245	3.81276	0.000137424	0.00589361	D1_D3_Isl1_Gaba
Cit	213.197	-0.490564	0.128716	-3.81121	0.000138289	0.00589884	D1_D3_Isl1_Gaba
Col11a1	97.7183	-0.710339	0.187127	-3.79604	0.000147028	0.00623809	D1_D3_Isl1_Gaba
Hba-a1	18.2394	-1.76051	0.464668	-3.78874	0.000151414	0.00639001	D1_D3_Isl1_Gaba
Nkain3	546.624	0.355385	0.0939203	3.7839	0.00015439	0.0064811	D1_D3_Isl1_Gaba
Slc16a7	155.528	-0.56255	0.149004	-3.7754	0.000159754	0.00667098	D1_D3_Isl1_Gaba
Rnf112	148.064	-0.559449	0.149344	-3.74604	0.000179651	0.00746257	D1_D3_Isl1_Gaba
Vmp1	176.818	-0.541803	0.144731	-3.74353	0.000181452	0.00749812	D1_D3_Isl1_Gaba
Zfp692	68.5199	-0.792989	0.212132	-3.73819	0.00018535	0.00761953	D1_D3_Isl1_Gaba
Vsnl1	187.005	0.531466	0.142502	3.72952	0.000191841	0.00780548	D1_D3_Isl1_Gaba
Hnrnph1	104.772	-0.726227	0.194707	-3.72985	0.000191593	0.00780548	D1_D3_Isl1_Gaba
Ccdc134	23.8363	-1.3497	0.362358	-3.72476	0.000195503	0.00791387	D1_D3_Isl1_Gaba
Entrep2	302.377	-0.404539	0.108702	-3.72152	0.000198024	0.00797526	D1_D3_Isl1_Gaba
Slc16a6	17.5473	-1.60274	0.432992	-3.70155	0.000214284	0.00858652	D1_D3_Isl1_Gaba
Impg1	37.977	-1.84895	0.500113	-3.69707	0.000218105	0.00869569	D1_D3_Isl1_Gaba
Ide	111.636	-0.632946	0.171566	-3.68922	0.000224945	0.00892357	D1_D3_Isl1_Gaba
Mei4	246.004	-0.449782	0.122007	-3.68653	0.000227333	0.00897342	D1_D3_Isl1_Gaba
Cacna1c	982.195	-0.292172	0.0794514	-3.67736	0.000235658	0.00925598	D1_D3_Isl1_Gaba
Ndfip2	126.243	-0.624646	0.16997	-3.67504	0.000237813	0.00928838	D1_D3_Isl1_Gaba
Pcp4	30.0565	-1.20088	0.326862	-3.67396	0.000238824	0.00928838	D1_D3_Isl1_Gaba
Me3	427.794	-0.370803	0.100978	-3.67211	0.000240557	0.00931016	D1_D3_Isl1_Gaba
Kcnab1	965.07	-0.291033	0.079755	-3.64909	0.000263174	0.010136	D1_D3_Isl1_Gaba
Fhit	229.693	0.481084	0.132066	3.64277	0.000269722	0.0103381	D1_D3_Isl1_Gaba
Ccm2	115.388	-0.628081	0.172841	-3.63386	0.000279207	0.0106501	D1_D3_Isl1_Gaba
Rasgrf2	153.856	-0.55964	0.154519	-3.62183	0.000292531	0.011105	D1_D3_Isl1_Gaba
Gfod1	92.8487	-0.659497	0.182647	-3.61078	0.000305278	0.0115337	D1_D3_Isl1_Gaba
Fam135b	271.345	-0.42864	0.119073	-3.5998	0.000318458	0.0119746	D1_D3_Isl1_Gaba
Ar	34.2997	-1.13013	0.314211	-3.59671	0.00032227	0.0120608	D1_D3_Isl1_Gaba
Utrn	177.898	-0.488408	0.136012	-3.59093	0.000329506	0.0122737	D1_D3_Isl1_Gaba
Crocc	82.9695	-0.691938	0.194648	-3.55481	0.000378245	0.0139581	D1_D3_Isl1_Gaba
Crtac1	39.3187	-1.08832	0.306119	-3.55523	0.000377656	0.0139581	D1_D3_Isl1_Gaba
Fat3	1816.8	-0.236945	0.0667279	-3.55091	0.000383899	0.0141012	D1_D3_Isl1_Gaba
2210408I21Rik	191.102	0.477251	0.134489	3.54864	0.000387233	0.0141581	D1_D3_Isl1_Gaba
Zfp804b	103.531	0.6698	0.189969	3.52584	0.00042214	0.0153636	D1_D3_Isl1_Gaba
Btbd11	15.9582	1.70697	0.484917	3.52014	0.000431325	0.0156262	D1_D3_Isl1_Gaba
Scn4b	24.689	-1.29335	0.367647	-3.51791	0.000434956	0.0156861	D1_D3_Isl1_Gaba
Hipk4	35.7746	-1.0972	0.311997	-3.5167	0.00043694	0.0156864	D1_D3_Isl1_Gaba
Frmpd4	1122.69	-0.290449	0.0829372	-3.50204	0.00046171	0.0165009	D1_D3_Isl1_Gaba
Nek10	30.1174	1.20413	0.344264	3.49769	0.000469304	0.0166971	D1_D3_Isl1_Gaba
Rad18	29.0055	1.16706	0.334022	3.49397	0.000475903	0.0167519	D1_D3_Isl1_Gaba
Tra2a	300.363	-0.390899	0.111829	-3.49551	0.000473152	0.0167519	D1_D3_Isl1_Gaba
Hs6st1	27.7128	-1.15361	0.330239	-3.49325	0.000477177	0.0167519	D1_D3_Isl1_Gaba
Stard5	29.8602	1.14169	0.328174	3.47892	0.000503434	0.0175958	D1_D3_Isl1_Gaba
Lrrn3	83.0912	0.689505	0.198585	3.47209	0.000516426	0.0179707	D1_D3_Isl1_Gaba
Ptch2	22.6387	-1.34919	0.388836	-3.46982	0.000520812	0.0180442	D1_D3_Isl1_Gaba
Ddx5	812.117	-0.267581	0.0771693	-3.46746	0.00052541	0.0181243	D1_D3_Isl1_Gaba
Col25a1	277.327	0.899247	0.261121	3.44379	0.000573618	0.0196758	D1_D3_Isl1_Gaba
Rasd2	24.7405	-1.22229	0.355009	-3.44298	0.000575346	0.0196758	D1_D3_Isl1_Gaba
Cacnb2	998.811	-0.285867	0.0832043	-3.43572	0.000590976	0.0201236	D1_D3_Isl1_Gaba
Colgalt1	37.5122	1.06127	0.309019	3.43433	0.000594019	0.0201408	D1_D3_Isl1_Gaba
Slc35f3	638.732	-0.323616	0.0943249	-3.43086	0.000601665	0.0203132	D1_D3_Isl1_Gaba
Fndc1	39.0951	-0.987138	0.287986	-3.42773	0.000608653	0.0204621	D1_D3_Isl1_Gaba
Epb41l4b	36.9798	1.02171	0.298534	3.42242	0.000620667	0.0207779	D1_D3_Isl1_Gaba
Smyd3	360.172	0.357007	0.104502	3.41627	0.000634848	0.0211634	D1_D3_Isl1_Gaba
Rgs20	449.223	-0.379611	0.111185	-3.41423	0.000639627	0.0212335	D1_D3_Isl1_Gaba
Ndrg3	193.057	-0.45064	0.132545	-3.39991	0.000674083	0.0222841	D1_D3_Isl1_Gaba
Thap3	97.5256	0.618339	0.182053	3.39648	0.000682579	0.0224713	D1_D3_Isl1_Gaba
Cntn5	1654.35	-0.50945	0.150279	-3.39003	0.000698862	0.0229123	D1_D3_Isl1_Gaba
Dtx3	112.335	-0.571531	0.168956	-3.38272	0.000717729	0.023434	D1_D3_Isl1_Gaba
Lrrtm4	2626.39	-0.195439	0.0579779	-3.37092	0.000749167	0.0243602	D1_D3_Isl1_Gaba
Mapk4	225.672	-0.421557	0.125381	-3.3622	0.000773229	0.0249382	D1_D3_Isl1_Gaba
Lynx1	35.1806	-0.983145	0.292399	-3.36234	0.000772836	0.0249382	D1_D3_Isl1_Gaba
Man1a	121.702	0.590628	0.175817	3.35934	0.000781289	0.0250961	D1_D3_Isl1_Gaba
Grk5	71.1968	0.741611	0.221015	3.35548	0.000792278	0.0253465	D1_D3_Isl1_Gaba
Rad51ap2	15.5371	1.58079	0.471329	3.35391	0.000796785	0.0253883	D1_D3_Isl1_Gaba
Mdga1	112.949	0.59727	0.178263	3.35051	0.000806644	0.0255996	D1_D3_Isl1_Gaba
Myt1l	1226.47	-0.246906	0.073762	-3.34734	0.000815919	0.0257908	D1_D3_Isl1_Gaba
Arhgap6	268.512	0.425562	0.127473	3.33845	0.000842473	0.0264197	D1_D3_Isl1_Gaba
Cers6	285.29	0.384445	0.115135	3.3391	0.000840514	0.0264197	D1_D3_Isl1_Gaba
Rps6ka3	380.875	-0.333644	0.100175	-3.33062	0.000866516	0.0270667	D1_D3_Isl1_Gaba
Camk2n1	146.953	-0.500158	0.150443	-3.32456	0.000885592	0.0275541	D1_D3_Isl1_Gaba
Baiap3	46.9029	0.885049	0.267882	3.30387	0.000953589	0.0295116	D1_D3_Isl1_Gaba
Pcgf5	88.9509	-0.625165	0.189262	-3.30318	0.000955945	0.0295116	D1_D3_Isl1_Gaba
Hap1	152.287	0.533194	0.161513	3.30124	0.000962585	0.0296013	D1_D3_Isl1_Gaba
Luzp1	142.423	-0.512699	0.155751	-3.29178	0.000995538	0.0304965	D1_D3_Isl1_Gaba
Aopep	300.994	-0.379918	0.115464	-3.29036	0.0010006	0.0305336	D1_D3_Isl1_Gaba
Inf2	222.38	-0.430314	0.1312	-3.27983	0.0010387	0.0315747	D1_D3_Isl1_Gaba
Csmd2	291.238	0.375204	0.114824	3.26764	0.0010845	0.0327164	D1_D3_Isl1_Gaba
Akap9	317.515	-0.351196	0.107443	-3.26868	0.0010805	0.0327164	D1_D3_Isl1_Gaba
Pde4d	292.902	0.366049	0.112181	3.26301	0.00110235	0.033129	D1_D3_Isl1_Gaba
Ryr3	1575.27	-0.225318	0.0692655	-3.25296	0.00114208	0.0341934	D1_D3_Isl1_Gaba
Cpne2	14.803	1.57447	0.48471	3.24828	0.00116105	0.0345012	D1_D3_Isl1_Gaba
Rora	1479.87	-0.2298	0.0707405	-3.24849	0.00116018	0.0345012	D1_D3_Isl1_Gaba
Cacna1d	679.404	-0.261491	0.0806515	-3.24224	0.00118596	0.0349482	D1_D3_Isl1_Gaba
D430041D05Rik	232.955	-0.394325	0.121651	-3.24143	0.00118931	0.0349482	D1_D3_Isl1_Gaba
Cxcl14	14.8309	-1.64156	0.506418	-3.2415	0.00118901	0.0349482	D1_D3_Isl1_Gaba
Egfem1	1177.55	0.236997	0.0732596	3.23503	0.00121628	0.0356088	D1_D3_Isl1_Gaba
Cntnap5b	361.126	0.339344	0.10526	3.22388	0.00126468	0.0368896	D1_D3_Isl1_Gaba
Mast2	163.425	0.507488	0.158387	3.20411	0.00135482	0.0393742	D1_D3_Isl1_Gaba
Maml3	222.026	-0.409985	0.128129	-3.19977	0.00137537	0.0396806	D1_D3_Isl1_Gaba
Dmtn	101.925	-0.574746	0.179573	-3.20062	0.00137133	0.0396806	D1_D3_Isl1_Gaba
Bmp6	37.1744	-0.959281	0.300783	-3.18928	0.00142627	0.040883	D1_D3_Isl1_Gaba
Sinhcaf	15.516	-1.43338	0.449466	-3.18906	0.00142735	0.040883	D1_D3_Isl1_Gaba
Mtus2	250.453	0.383971	0.120805	3.17842	0.00148078	0.0422608	D1_D3_Isl1_Gaba
Cers5	117.781	0.53167	0.167741	3.16959	0.00152652	0.0434102	D1_D3_Isl1_Gaba
Foxn3	179.14	0.435529	0.138587	3.14264	0.00167429	0.0474423	D1_D3_Isl1_Gaba
Actn1	162.315	-0.448073	0.14314	-3.13031	0.00174623	0.0493047	D1_D3_Isl1_Gaba
ENSMUSG00000095041	561.987	3.0352	0.200444	15.1424	8.50772e-52	1.0211e-47	Endo_NN
Col23a1	16.7255	2.66186	0.557948	4.7708	1.83491e-06	0.00463816	Endo_NN
Slc16a1	127.686	1.25674	0.257842	4.87407	1.09321e-06	0.00463816	Endo_NN
Lims2	69.4284	-1.32151	0.277605	-4.76038	1.93224e-06	0.00463816	Endo_NN
Hba-a2	92.173	-1.69465	0.349915	-4.84304	1.27867e-06	0.00463816	Endo_NN
Rorb	116.683	-1.43733	0.317037	-4.53363	5.79785e-06	0.0115976	Endo_NN
Slc6a20a	20.172	2.42646	0.565864	4.28807	1.80232e-05	0.0309021	Endo_NN
ENSMUSG00000095041	3631.25	3.20287	0.0973254	32.9089	1.6405e-237	7.6431e-234	IT_AON-TT-DP_Glut
Epha5	2477.57	-0.677185	0.0706678	-9.58265	9.45855e-22	2.20337e-18	IT_AON-TT-DP_Glut
Chsy3	418.826	-0.86713	0.10817	-8.01636	1.08923e-15	1.69158e-12	IT_AON-TT-DP_Glut
Rasal2	2239.31	-0.600505	0.0780089	-7.6979	1.38319e-14	1.61107e-11	IT_AON-TT-DP_Glut
Thsd7a	244.319	1.1276	0.150772	7.47882	7.49947e-14	6.988e-11	IT_AON-TT-DP_Glut
Zfp46	168.048	1.03671	0.149993	6.91175	4.78724e-12	3.71729e-09	IT_AON-TT-DP_Glut
Fat3	2183.27	-0.51064	0.0786336	-6.49392	8.36312e-11	5.56625e-08	IT_AON-TT-DP_Glut
Zmym1	69.834	-1.67637	0.261749	-6.4045	1.50868e-10	8.78616e-08	IT_AON-TT-DP_Glut
R3hdm1	3077.55	-0.433869	0.080355	-5.39941	6.68619e-08	3.46122e-05	IT_AON-TT-DP_Glut
Homer1	621.046	-0.658744	0.122779	-5.3653	8.08148e-08	3.76516e-05	IT_AON-TT-DP_Glut
Gabrg3	2845.18	0.494182	0.0940319	5.25547	1.47649e-07	6.25359e-05	IT_AON-TT-DP_Glut
Cadm2	7201.83	-0.430371	0.0833203	-5.16526	2.40103e-07	9.32199e-05	IT_AON-TT-DP_Glut
Pcdh7	1253.93	-0.501542	0.0988081	-5.07592	3.85617e-07	0.000138199	IT_AON-TT-DP_Glut
Pde4b	2084.89	-0.373649	0.0739273	-5.05428	4.32024e-07	0.000143771	IT_AON-TT-DP_Glut
Pard3b	296.148	0.670477	0.133455	5.02399	5.06079e-07	0.000157188	IT_AON-TT-DP_Glut
Kcnd2	4012.53	-0.450434	0.0913958	-4.92839	8.2908e-07	0.000241418	IT_AON-TT-DP_Glut
Atp6v0b	862.891	-0.433099	0.0882015	-4.91034	9.09209e-07	0.000249177	IT_AON-TT-DP_Glut
Tmem132d	702.461	-0.491957	0.100434	-4.89832	9.66581e-07	0.000250184	IT_AON-TT-DP_Glut
Hpse2	122.002	0.844685	0.173736	4.86188	1.16273e-06	0.000285114	IT_AON-TT-DP_Glut
Ppp1r14c	109.391	0.844877	0.175323	4.81898	1.44294e-06	0.000336132	IT_AON-TT-DP_Glut
Trpm3	376.371	0.617109	0.128379	4.80692	1.53271e-06	0.000340042	IT_AON-TT-DP_Glut
Hivep2	2229.14	-0.383915	0.0803746	-4.77656	1.78316e-06	0.000365505	IT_AON-TT-DP_Glut
Cacna2d3	355.84	-0.575677	0.120581	-4.77418	1.80438e-06	0.000365505	IT_AON-TT-DP_Glut
Asap1	247.688	-0.605946	0.127888	-4.73811	2.15718e-06	0.000418762	IT_AON-TT-DP_Glut
Cux2	166.646	0.800763	0.172325	4.64681	3.37109e-06	0.000628237	IT_AON-TT-DP_Glut
Cdh8	469.5	-0.581747	0.128836	-4.51541	6.31931e-06	0.00113237	IT_AON-TT-DP_Glut
Lsamp	5442.69	0.345304	0.0768336	4.49418	6.98397e-06	0.00119552	IT_AON-TT-DP_Glut
Frmpd4	829.551	-0.486385	0.108371	-4.48814	7.18494e-06	0.00119552	IT_AON-TT-DP_Glut
Ide	251.088	-0.554142	0.124328	-4.4571	8.30757e-06	0.00133465	IT_AON-TT-DP_Glut
Thap3	116.764	0.757822	0.170843	4.43579	9.17372e-06	0.00137977	IT_AON-TT-DP_Glut
Lhfpl3	1159.55	-0.447465	0.10088	-4.43562	9.18067e-06	0.00137977	IT_AON-TT-DP_Glut
Ntng1	655.706	-0.472783	0.106985	-4.41914	9.90941e-06	0.00144275	IT_AON-TT-DP_Glut
Ppm1l	670.102	-0.476366	0.108088	-4.40718	1.04723e-05	0.00147849	IT_AON-TT-DP_Glut
Sgcd	370.41	0.550817	0.12521	4.39915	1.08675e-05	0.00148917	IT_AON-TT-DP_Glut
Marchf1	1992.01	0.361767	0.0839131	4.3112	1.62368e-05	0.00216135	IT_AON-TT-DP_Glut
Rnf112	294.473	-0.584004	0.136153	-4.28932	1.79221e-05	0.00225673	IT_AON-TT-DP_Glut
Rbm28	186.056	-0.606013	0.141245	-4.29051	1.78265e-05	0.00225673	IT_AON-TT-DP_Glut
Tfap2d	191.445	0.59708	0.141452	4.22108	2.43139e-05	0.00285974	IT_AON-TT-DP_Glut
Plcb1	2392.97	-0.343393	0.0815022	-4.2133	2.51662e-05	0.00285974	IT_AON-TT-DP_Glut
Gria3	3239.32	-0.350439	0.0831715	-4.21346	2.51491e-05	0.00285974	IT_AON-TT-DP_Glut
Inf2	94.8001	-0.799571	0.189661	-4.21579	2.48907e-05	0.00285974	IT_AON-TT-DP_Glut
Thra	321.193	0.475707	0.113291	4.19899	2.68111e-05	0.00297411	IT_AON-TT-DP_Glut
Thrb	696.466	-0.44213	0.107255	-4.12224	3.75214e-05	0.0040654	IT_AON-TT-DP_Glut
Ppargc1a	221	-0.542472	0.131808	-4.11561	3.86152e-05	0.00408882	IT_AON-TT-DP_Glut
Mgat5b	79.4835	0.853006	0.208628	4.08865	4.33889e-05	0.0044922	IT_AON-TT-DP_Glut
Ttc28	116.424	0.751434	0.184149	4.08057	4.49248e-05	0.0045501	IT_AON-TT-DP_Glut
Cdh13	1160.72	0.428898	0.105685	4.05825	4.94425e-05	0.00472609	IT_AON-TT-DP_Glut
Frmd5	974.6	-0.351136	0.0864084	-4.06369	4.8304e-05	0.00472609	IT_AON-TT-DP_Glut
Numb	533.187	-0.445755	0.109873	-4.05701	4.97056e-05	0.00472609	IT_AON-TT-DP_Glut
Nav2	2004.97	0.310722	0.0768802	4.04164	5.30789e-05	0.00494589	IT_AON-TT-DP_Glut
Neto1	545.124	-0.409804	0.101787	-4.02611	5.67076e-05	0.00518041	IT_AON-TT-DP_Glut
Ccser1	1682.95	-0.305212	0.0761562	-4.00771	6.13099e-05	0.00549313	IT_AON-TT-DP_Glut
Igsf11	427.614	-0.417496	0.105958	-3.9402	8.14137e-05	0.00715673	IT_AON-TT-DP_Glut
Pdzd2	356.652	0.437624	0.111643	3.91987	8.85973e-05	0.00764397	IT_AON-TT-DP_Glut
Astn2	900.727	-0.341773	0.0885303	-3.86052	0.000113148	0.00911709	IT_AON-TT-DP_Glut
Sema6d	819.503	-0.448818	0.116018	-3.86851	0.000109505	0.00911709	IT_AON-TT-DP_Glut
Rspo3	177.794	-0.576364	0.149171	-3.86379	0.000111641	0.00911709	IT_AON-TT-DP_Glut
Zbbx	84.4066	-0.77472	0.200717	-3.85976	0.000113499	0.00911709	IT_AON-TT-DP_Glut
Lrrtm3	196.113	-0.566237	0.147004	-3.85185	0.000117229	0.00925712	IT_AON-TT-DP_Glut
Msi2	167.668	-0.60006	0.156992	-3.82224	0.000132247	0.010269	IT_AON-TT-DP_Glut
Plcxd3	873.934	-0.361261	0.0948196	-3.80999	0.000138975	0.0104433	IT_AON-TT-DP_Glut
Btaf1	348.224	-0.46388	0.121679	-3.81232	0.000137668	0.0104433	IT_AON-TT-DP_Glut
Prkn	1225.19	0.339939	0.0899663	3.77852	0.000157765	0.0116671	IT_AON-TT-DP_Glut
Col25a1	121.678	0.654175	0.175073	3.73658	0.000186542	0.0135797	IT_AON-TT-DP_Glut
Erbb4	1211.64	0.334174	0.0898741	3.71824	0.000200615	0.0141616	IT_AON-TT-DP_Glut
Kcnj3	1055.49	-0.305099	0.0820061	-3.72044	0.000198877	0.0141616	IT_AON-TT-DP_Glut
Cdh4	452.675	0.479933	0.129329	3.71096	0.000206478	0.0143579	IT_AON-TT-DP_Glut
Shisa9	484.312	-0.400304	0.108164	-3.7009	0.000214838	0.0147196	IT_AON-TT-DP_Glut
Epha6	1980.82	0.297531	0.0805825	3.69225	0.000222281	0.0147944	IT_AON-TT-DP_Glut
Hcn1	1274.51	-0.322791	0.0873701	-3.69452	0.000220301	0.0147944	IT_AON-TT-DP_Glut
Ttyh1	227.59	-0.502216	0.137092	-3.66335	0.000248938	0.0163353	IT_AON-TT-DP_Glut
Dgkg	614.973	0.365849	0.100048	3.65672	0.00025546	0.0165304	IT_AON-TT-DP_Glut
Ghr	204.751	0.533558	0.148967	3.58171	0.000341347	0.0217854	IT_AON-TT-DP_Glut
Zfp804a	840.698	-0.355894	0.0999338	-3.5613	0.00036902	0.0220419	IT_AON-TT-DP_Glut
Diaph2	292.711	-0.43171	0.121132	-3.56397	0.000365293	0.0220419	IT_AON-TT-DP_Glut
Smpd4	123.724	-0.601257	0.168191	-3.57485	0.000350427	0.0220419	IT_AON-TT-DP_Glut
Rorb	151.3	-0.604457	0.169496	-3.5662	0.000362201	0.0220419	IT_AON-TT-DP_Glut
Zdhhc23	80.0935	-0.753959	0.21123	-3.56937	0.000357837	0.0220419	IT_AON-TT-DP_Glut
Cdh20	221.989	-0.536401	0.151092	-3.55017	0.000384988	0.0227045	IT_AON-TT-DP_Glut
2210408I21Rik	419.887	0.364481	0.103164	3.53302	0.000410837	0.0239261	IT_AON-TT-DP_Glut
Nxpe4	181.828	0.532779	0.151465	3.51752	0.000435605	0.0247498	IT_AON-TT-DP_Glut
Skap2	72.1956	-0.801436	0.227727	-3.51929	0.000432711	0.0247498	IT_AON-TT-DP_Glut
Fstl5	198.719	0.498279	0.141945	3.51036	0.000447495	0.025119	IT_AON-TT-DP_Glut
Scube1	97.6898	-0.662422	0.188934	-3.5061	0.000454732	0.0252214	IT_AON-TT-DP_Glut
Ctnna3	262.878	-0.431187	0.123669	-3.48663	0.000489141	0.0268107	IT_AON-TT-DP_Glut
Unc5c	2440.69	-0.240706	0.06921	-3.4779	0.000505356	0.0270627	IT_AON-TT-DP_Glut
Prr16	1616.55	-0.335504	0.0963947	-3.48053	0.000500424	0.0270627	IT_AON-TT-DP_Glut
Zfp536	1034.83	-0.345254	0.099454	-3.4715	0.000517568	0.0274017	IT_AON-TT-DP_Glut
Hecw2	1062.76	-0.318502	0.0923778	-3.44782	0.000565136	0.0295839	IT_AON-TT-DP_Glut
Cadm1	1109.61	0.328857	0.0957259	3.4354	0.000591679	0.0306292	IT_AON-TT-DP_Glut
Tra2a	505.175	-0.363752	0.106047	-3.43012	0.000603322	0.0308887	IT_AON-TT-DP_Glut
Celf4	1790.03	0.279401	0.0816748	3.42089	0.00062416	0.0316083	IT_AON-TT-DP_Glut
Dtx3	194.637	-0.484265	0.141905	-3.41261	0.000643445	0.0322345	IT_AON-TT-DP_Glut
Pdia6	64.756	-0.787899	0.231439	-3.40435	0.00066321	0.0328712	IT_AON-TT-DP_Glut
Srrm4	451.001	0.351301	0.103697	3.38776	0.000704661	0.0338455	IT_AON-TT-DP_Glut
Kcnq3	1816.27	0.272208	0.0802864	3.39045	0.000697769	0.0338455	IT_AON-TT-DP_Glut
Epha3	190.184	-0.549909	0.162321	-3.38778	0.000704612	0.0338455	IT_AON-TT-DP_Glut
Man1a	138.984	-0.538177	0.159135	-3.38189	0.000719887	0.0338783	IT_AON-TT-DP_Glut
Prrt1	105.141	-0.601207	0.177655	-3.38413	0.000714046	0.0338783	IT_AON-TT-DP_Glut
Mapk11	65.404	-0.793466	0.234905	-3.37782	0.000730641	0.0340406	IT_AON-TT-DP_Glut
Dpysl5	70.5159	0.739476	0.219229	3.37308	0.000743319	0.0342883	IT_AON-TT-DP_Glut
Rhbdl3	142.761	0.541762	0.160835	3.36842	0.00075599	0.034531	IT_AON-TT-DP_Glut
Chpf2	78.3876	-0.801045	0.238537	-3.35816	0.000784624	0.0354909	IT_AON-TT-DP_Glut
Trps1	1048.48	-0.336244	0.100626	-3.34152	0.000833212	0.0373263	IT_AON-TT-DP_Glut
Kcnh7	4392.21	-0.276134	0.0829205	-3.3301	0.000868135	0.0385204	IT_AON-TT-DP_Glut
Rock2	522.648	-0.360035	0.108233	-3.32648	0.000879512	0.0386571	IT_AON-TT-DP_Glut
Scn1a	370.574	-0.404582	0.122176	-3.31148	0.000928036	0.0404086	IT_AON-TT-DP_Glut
Ncapd3	137.995	0.521299	0.157616	3.3074	0.000941656	0.040622	IT_AON-TT-DP_Glut
Fbxl7	62.0108	0.839355	0.254748	3.29484	0.000984762	0.0420918	IT_AON-TT-DP_Glut
Arap2	83.5481	-0.707692	0.214977	-3.29194	0.000994974	0.0421417	IT_AON-TT-DP_Glut
Luzp1	202.229	-0.546426	0.166386	-3.28409	0.00102314	0.0429442	IT_AON-TT-DP_Glut
Syt1	4792.91	-0.252206	0.0769631	-3.27698	0.00104924	0.0436464	IT_AON-TT-DP_Glut
Ptprn	528.284	-0.324714	0.0995195	-3.26282	0.0011031	0.0450818	IT_AON-TT-DP_Glut
Fut9	535.987	-0.343947	0.105334	-3.2653	0.00109347	0.0450818	IT_AON-TT-DP_Glut
Ttc14	522.837	-0.330055	0.101366	-3.25607	0.00112967	0.0457665	IT_AON-TT-DP_Glut
Ptpro	207.17	0.48781	0.150114	3.2496	0.00115566	0.0464155	IT_AON-TT-DP_Glut
Dtna	642.957	-0.306864	0.094835	-3.23576	0.00121318	0.0483093	IT_AON-TT-DP_Glut
Cpa6	83.5835	0.763463	0.236561	3.22734	0.00124947	0.0493331	IT_AON-TT-DP_Glut
Epb41l3	245.609	-0.445727	0.138371	-3.22125	0.00127634	0.0499705	IT_AON-TT-DP_Glut
ENSMUSG00000095041	1646.29	3.29952	0.104266	31.6452	8.81868e-220	9.18025e-217	IT_EP-CLA_Glut
Hs6st3	293.403	-0.822127	0.128643	-6.39079	1.65031e-10	8.58985e-08	IT_EP-CLA_Glut
Nrxn3	599.246	-0.709417	0.113881	-6.22948	4.67987e-10	1.62391e-07	IT_EP-CLA_Glut
Ano3	152.21	-1.02308	0.170014	-6.0176	1.77023e-09	4.60703e-07	IT_EP-CLA_Glut
Cadm2	1785.93	-0.456979	0.0769868	-5.93582	2.92387e-09	6.08751e-07	IT_EP-CLA_Glut
Shisa6	124.59	1.17614	0.2004	5.86895	4.38565e-09	7.60911e-07	IT_EP-CLA_Glut
Cntn3	275.713	-0.793121	0.13687	-5.7947	6.84446e-09	1.01787e-06	IT_EP-CLA_Glut
Ptprd	6374.56	-0.483514	0.0838817	-5.76423	8.20298e-09	1.06741e-06	IT_EP-CLA_Glut
Slc44a5	441.007	0.771642	0.13874	5.56177	2.67051e-08	2.78e-06	IT_EP-CLA_Glut
Alcam	211.133	-0.823558	0.147604	-5.57951	2.41194e-08	2.78e-06	IT_EP-CLA_Glut
Brinp3	706.933	-0.554759	0.107542	-5.15855	2.48876e-07	2.35527e-05	IT_EP-CLA_Glut
Lrfn5	551.552	-0.566711	0.120488	-4.70347	2.5578e-06	0.000221889	IT_EP-CLA_Glut
Chsy3	132.047	-0.94681	0.202737	-4.67015	3.00982e-06	0.000241017	IT_EP-CLA_Glut
Cacna2d3	420.16	-0.470228	0.105776	-4.4455	8.76869e-06	0.000652014	IT_EP-CLA_Glut
Cntn4	882.488	-0.442163	0.101059	-4.3753	1.21264e-05	0.000841572	IT_EP-CLA_Glut
Plcb1	524.371	-0.435006	0.102464	-4.24546	2.1815e-05	0.00141934	IT_EP-CLA_Glut
Brinp1	194.583	-0.667819	0.158289	-4.21898	2.45408e-05	0.00150276	IT_EP-CLA_Glut
Cntnap5a	664.339	-0.504672	0.12083	-4.17673	2.95734e-05	0.00171033	IT_EP-CLA_Glut
Pcdh7	753.859	-0.418784	0.100663	-4.16025	3.17897e-05	0.00174174	IT_EP-CLA_Glut
Igf1r	136.33	-0.696146	0.168263	-4.13726	3.51483e-05	0.00182947	IT_EP-CLA_Glut
Unc80	435.087	-0.452786	0.11237	-4.02941	5.59176e-05	0.00277191	IT_EP-CLA_Glut
Lsamp	2367.55	0.343072	0.0856256	4.00665	6.15847e-05	0.00291408	IT_EP-CLA_Glut
Fat3	160.173	-0.673537	0.175871	-3.82972	0.000128288	0.00580645	IT_EP-CLA_Glut
Il1rapl2	872.793	0.704989	0.185066	3.8094	0.000139304	0.00604232	IT_EP-CLA_Glut
Prkn	594.86	0.41304	0.109313	3.7785	0.000157779	0.0065699	IT_EP-CLA_Glut
Cap2	172.815	-0.579193	0.157185	-3.68479	0.000228895	0.0091646	IT_EP-CLA_Glut
Mical2	161.263	-0.565008	0.153967	-3.66967	0.000242859	0.00936357	IT_EP-CLA_Glut
Nnat	815.148	0.408952	0.112087	3.6485	0.000263771	0.00980663	IT_EP-CLA_Glut
Chst11	230.969	0.513821	0.142346	3.60966	0.000306604	0.011006	IT_EP-CLA_Glut
Tspan5	195.428	-0.560044	0.158008	-3.5444	0.0003935	0.0136545	IT_EP-CLA_Glut
Pde4b	407.975	-0.472299	0.133843	-3.52876	0.000417518	0.0140205	IT_EP-CLA_Glut
Hivep2	649.898	-0.364698	0.103669	-3.51792	0.000434947	0.0141494	IT_EP-CLA_Glut
Trim9	290.645	-0.446623	0.1276	-3.50019	0.00046493	0.0146664	IT_EP-CLA_Glut
Kcnip4	9359.43	0.294911	0.0854531	3.45114	0.000558218	0.0170913	IT_EP-CLA_Glut
Cacna2d1	548.385	-0.366873	0.107169	-3.4233	0.00061866	0.0184007	IT_EP-CLA_Glut
Cdh12	735.164	-0.40624	0.120558	-3.36968	0.000752553	0.0217613	IT_EP-CLA_Glut
R3hdm1	731.867	-0.310703	0.0935274	-3.32205	0.000893584	0.0251411	IT_EP-CLA_Glut
Mgat4c	1198.47	0.331445	0.101569	3.26323	0.00110149	0.0294014	IT_EP-CLA_Glut
Sphkap	160.409	-0.499747	0.152911	-3.26823	0.00108224	0.0294014	IT_EP-CLA_Glut
Slit2	163.748	-0.51133	0.158942	-3.21709	0.00129497	0.0337017	IT_EP-CLA_Glut
Cdk14	242.619	-0.431131	0.134692	-3.20088	0.0013701	0.0347871	IT_EP-CLA_Glut
Tcf12	305.326	0.391869	0.124372	3.15077	0.00162838	0.0403606	IT_EP-CLA_Glut
Npsr1	497.279	-0.390659	0.125148	-3.12158	0.00179885	0.043549	IT_EP-CLA_Glut
ENSMUSG00000095041	33046.7	3.60265	0.0600564	59.9878	0	0	L2_3_IT_CTX_Glut
Hs6st3	15825.9	-1.60494	0.0549741	-29.1945	2.2789e-187	1.58668e-183	L2_3_IT_CTX_Glut
Robo3	866.666	-2.73202	0.1011	-27.0228	7.96857e-161	3.69874e-157	L2_3_IT_CTX_Glut
Apool	311.488	3.76148	0.170801	22.0225	1.7516e-107	6.09777e-104	L2_3_IT_CTX_Glut
Trhde	1404.16	-1.47742	0.0731589	-20.1946	1.09164e-90	3.04021e-87	L2_3_IT_CTX_Glut
Kctd8	820.179	-1.82745	0.0905761	-20.1758	1.59688e-90	3.7061e-87	L2_3_IT_CTX_Glut
Dpyd	5571.44	1.2669	0.0673497	18.8108	6.1655e-79	1.22649e-75	L2_3_IT_CTX_Glut
Slc24a2	5417.47	-1.13314	0.0610566	-18.5589	6.9088e-77	1.20256e-73	L2_3_IT_CTX_Glut
Astn2	2302.08	-1.11077	0.0608098	-18.2663	1.53638e-74	2.37712e-71	L2_3_IT_CTX_Glut
Zfp385b	2227.54	-1.35042	0.0753902	-17.9124	9.43113e-72	1.31328e-68	L2_3_IT_CTX_Glut
Npnt	328.453	-2.28526	0.137515	-16.6183	5.13945e-62	6.50608e-59	L2_3_IT_CTX_Glut
Tmem132d	7825.67	-0.942024	0.0573005	-16.4401	9.88301e-61	1.14684e-57	L2_3_IT_CTX_Glut
Frmd5	8365.25	-0.96355	0.0590743	-16.3108	8.26697e-60	8.8552e-57	L2_3_IT_CTX_Glut
Itga8	2590.92	1.11384	0.0693088	16.0707	4.09681e-58	4.07486e-55	L2_3_IT_CTX_Glut
Col11a1	290.92	-2.05703	0.129948	-15.8296	1.9436e-56	1.80431e-53	L2_3_IT_CTX_Glut
Adamtsl1	559.072	1.84039	0.116534	15.7927	3.49233e-56	3.03942e-53	L2_3_IT_CTX_Glut
Atp2b2	7094.67	-0.931756	0.0604547	-15.4125	1.34969e-53	1.10555e-50	L2_3_IT_CTX_Glut
Ttc28	1277.05	1.08213	0.0711293	15.2136	2.87274e-52	2.22239e-49	L2_3_IT_CTX_Glut
Fmn1	735.082	-1.28541	0.085496	-15.0347	4.35097e-51	3.1888e-48	L2_3_IT_CTX_Glut
Siae	506.111	-1.48677	0.0998273	-14.8934	3.63799e-50	2.53295e-47	L2_3_IT_CTX_Glut
Cadm2	75532.9	-0.819765	0.0550962	-14.8788	4.52486e-50	3.00041e-47	L2_3_IT_CTX_Glut
Smoc2	905.18	1.33523	0.0907148	14.719	4.87153e-49	3.08346e-46	L2_3_IT_CTX_Glut
Nek10	962.415	1.09132	0.0742892	14.6902	7.44644e-49	4.50834e-46	L2_3_IT_CTX_Glut
Cdh13	9987.21	0.987554	0.0673762	14.6573	1.20984e-48	7.01957e-46	L2_3_IT_CTX_Glut
Plcb4	1858.11	-1.04069	0.0716869	-14.5171	9.43822e-48	5.25709e-45	L2_3_IT_CTX_Glut
Pdp1	928.724	-1.2455	0.0858218	-14.5126	1.00842e-47	5.40085e-45	L2_3_IT_CTX_Glut
R3hdm1	22159.8	-0.921793	0.0637461	-14.4604	2.15594e-47	1.11191e-44	L2_3_IT_CTX_Glut
Chrm3	17568.2	-0.9474	0.0657992	-14.3983	5.30004e-47	2.63582e-44	L2_3_IT_CTX_Glut
Adamts18	797.388	1.26988	0.0886056	14.3319	1.38362e-46	6.64377e-44	L2_3_IT_CTX_Glut
Grin3a	1022.83	1.22335	0.0854464	14.3171	1.71074e-46	7.9407e-44	L2_3_IT_CTX_Glut
Abcd2	260.851	-1.86831	0.130922	-14.2704	3.34416e-46	1.50218e-43	L2_3_IT_CTX_Glut
Thap3	839.901	1.19889	0.0843389	14.2152	7.37384e-46	3.20877e-43	L2_3_IT_CTX_Glut
Inpp4b	1722.07	0.944821	0.0673592	14.0266	1.07151e-44	4.52145e-42	L2_3_IT_CTX_Glut
Ptchd4	568.414	-1.51857	0.109073	-13.9225	4.62216e-44	1.89305e-41	L2_3_IT_CTX_Glut
Parp8	723.861	-1.1788	0.0875941	-13.4575	2.78115e-41	1.1065e-38	L2_3_IT_CTX_Glut
Ell2	302.721	-1.67327	0.126492	-13.2283	6.02622e-40	2.33098e-37	L2_3_IT_CTX_Glut
Qrfpr	540.514	-1.27096	0.0969832	-13.1049	3.08519e-39	1.16111e-36	L2_3_IT_CTX_Glut
Inf2	223.024	-2.04225	0.155956	-13.095	3.51731e-39	1.28891e-36	L2_3_IT_CTX_Glut
Atp1a1	2728.03	-0.766975	0.0587299	-13.0594	5.61936e-39	2.0064e-36	L2_3_IT_CTX_Glut
Pcdh7	15203.5	-0.737374	0.057109	-12.9117	3.86738e-38	1.34633e-35	L2_3_IT_CTX_Glut
Grk3	1189.06	0.899736	0.0697904	12.892	4.99489e-38	1.69643e-35	L2_3_IT_CTX_Glut
Pde7b	4803.81	-0.745903	0.0581575	-12.8256	1.17897e-37	3.90885e-35	L2_3_IT_CTX_Glut
Rnf112	2778.7	-1.07289	0.0837816	-12.8058	1.52206e-37	4.929e-35	L2_3_IT_CTX_Glut
Brinp3	4056.79	-1.07435	0.0848921	-12.6555	1.04275e-36	3.30007e-34	L2_3_IT_CTX_Glut
Slc1a3	385.24	1.63322	0.130215	12.5425	4.37181e-36	1.35283e-33	L2_3_IT_CTX_Glut
Vmp1	2635.02	-0.734867	0.0586232	-12.5354	4.77776e-36	1.44631e-33	L2_3_IT_CTX_Glut
Plcxd3	672.379	1.23564	0.0989171	12.4917	8.28519e-36	2.45471e-33	L2_3_IT_CTX_Glut
Slc1a2	2788.05	-0.845182	0.067707	-12.4829	9.25041e-36	2.68358e-33	L2_3_IT_CTX_Glut
Rhbdl3	1032.39	0.929187	0.0744623	12.4786	9.76592e-36	2.77532e-33	L2_3_IT_CTX_Glut
Emid1	422.346	1.26821	0.101664	12.4745	1.02855e-35	2.81593e-33	L2_3_IT_CTX_Glut
Prickle1	8071.44	-0.759087	0.0608521	-12.4743	1.03133e-35	2.81593e-33	L2_3_IT_CTX_Glut
Epha3	2976.64	-0.97992	0.0786981	-12.4516	1.37005e-35	3.66885e-33	L2_3_IT_CTX_Glut
Sgcz	16908.1	-0.708492	0.0571627	-12.3943	2.80554e-35	7.37117e-33	L2_3_IT_CTX_Glut
Ece1	902.827	-0.984759	0.080304	-12.2629	1.43305e-34	3.69541e-32	L2_3_IT_CTX_Glut
Pdzrn3	11911.9	-0.813115	0.0665412	-12.2197	2.43918e-34	6.17557e-32	L2_3_IT_CTX_Glut
Adamts16	751.429	1.09467	0.0902164	12.1338	6.98987e-34	1.73811e-31	L2_3_IT_CTX_Glut
Esr1	444.389	1.31707	0.109325	12.0473	2.00437e-33	4.89663e-31	L2_3_IT_CTX_Glut
Rspo3	757.383	-1.0161	0.0845007	-12.0248	2.63347e-33	6.32259e-31	L2_3_IT_CTX_Glut
Rasal2	10889.2	-0.633425	0.0527276	-12.0132	3.03075e-33	7.15308e-31	L2_3_IT_CTX_Glut
Fbxl7	1599.02	1.09182	0.0910982	11.9851	4.2538e-33	9.87237e-31	L2_3_IT_CTX_Glut
Chsy3	4332.2	-0.762103	0.063836	-11.9385	7.45993e-33	1.70294e-30	L2_3_IT_CTX_Glut
Sntb2	1240.05	-0.873491	0.0738917	-11.8212	3.03245e-32	6.81078e-30	L2_3_IT_CTX_Glut
Tsnax	1561	-0.948231	0.0804492	-11.7867	4.571e-32	1.01034e-29	L2_3_IT_CTX_Glut
Lypd1	843.33	1.19945	0.102652	11.6846	1.5272e-31	3.32285e-29	L2_3_IT_CTX_Glut
Rcan2	993.346	-1.08986	0.0939106	-11.6053	3.87442e-31	8.30019e-29	L2_3_IT_CTX_Glut
Myo5b	381.015	1.23534	0.106946	11.551	7.29391e-31	1.5389e-28	L2_3_IT_CTX_Glut
Cux1	5028.27	-0.643076	0.0558251	-11.5195	1.0525e-30	2.18747e-28	L2_3_IT_CTX_Glut
Gls2	414.579	-1.2175	0.105973	-11.4888	1.50174e-30	3.07526e-28	L2_3_IT_CTX_Glut
Dnah14	465.577	1.25026	0.109188	11.4504	2.33958e-30	4.72154e-28	L2_3_IT_CTX_Glut
Cd34	283.553	-1.43812	0.12561	-11.449	2.37756e-30	4.72965e-28	L2_3_IT_CTX_Glut
Vmn2r87	635.058	-1.19941	0.104919	-11.4318	2.90188e-30	5.69137e-28	L2_3_IT_CTX_Glut
Etl4	10320.6	-0.628451	0.0551253	-11.4004	4.16192e-30	8.04928e-28	L2_3_IT_CTX_Glut
St8sia2	205.394	1.86261	0.163535	11.3896	4.70973e-30	8.98396e-28	L2_3_IT_CTX_Glut
Col23a1	816.692	1.05677	0.093143	11.3457	7.78853e-30	1.46561e-27	L2_3_IT_CTX_Glut
Cntn5	22103.3	0.676753	0.0598797	11.3019	1.2844e-29	2.3847e-27	L2_3_IT_CTX_Glut
Dysf	323.603	1.30746	0.116038	11.2675	1.89793e-29	3.47746e-27	L2_3_IT_CTX_Glut
Pced1b	1116.3	0.862775	0.0769499	11.2122	3.5538e-29	6.42684e-27	L2_3_IT_CTX_Glut
Rgs6	27683.1	-0.736657	0.0662175	-11.1248	9.50127e-29	1.69622e-26	L2_3_IT_CTX_Glut
Col19a1	3128.17	-0.755925	0.0682152	-11.0815	1.54324e-28	2.7202e-26	L2_3_IT_CTX_Glut
Sgcd	4622.17	0.882408	0.0797835	11.06	1.96043e-28	3.37025e-26	L2_3_IT_CTX_Glut
Pde8b	4541.2	-0.68899	0.0622944	-11.0602	1.95611e-28	3.37025e-26	L2_3_IT_CTX_Glut
Ptprz1	418.992	1.1347	0.102695	11.0492	2.21181e-28	3.75603e-26	L2_3_IT_CTX_Glut
Luzp1	1102.49	-0.825461	0.0748356	-11.0303	2.72873e-28	4.57802e-26	L2_3_IT_CTX_Glut
Ano3	5480.18	-0.600788	0.0545799	-11.0075	3.51608e-28	5.82874e-26	L2_3_IT_CTX_Glut
Brinp1	13214.5	-0.610474	0.0559527	-10.9105	1.02644e-27	1.68154e-25	L2_3_IT_CTX_Glut
Epha10	1405.46	-0.837665	0.0769644	-10.8838	1.37696e-27	2.22955e-25	L2_3_IT_CTX_Glut
Rad18	478.383	1.09596	0.100728	10.8804	1.42969e-27	2.28832e-25	L2_3_IT_CTX_Glut
Rgs20	2362.08	-0.73397	0.0689705	-10.6418	1.9043e-26	3.01334e-24	L2_3_IT_CTX_Glut
Zfpm2	1013.16	-0.936788	0.0882007	-10.6211	2.37752e-26	3.71988e-24	L2_3_IT_CTX_Glut
Arhgef28	1526.82	0.777306	0.0732175	10.6164	2.50037e-26	3.86862e-24	L2_3_IT_CTX_Glut
Ntf3	317.182	1.23669	0.116531	10.6125	2.60631e-26	3.98823e-24	L2_3_IT_CTX_Glut
Specc1	1615.93	-0.829519	0.0781828	-10.61	2.67772e-26	4.05296e-24	L2_3_IT_CTX_Glut
Nos1	262.78	1.31065	0.124023	10.5678	4.20321e-26	6.29352e-24	L2_3_IT_CTX_Glut
Gpc3	306.627	1.25951	0.120038	10.4927	9.33578e-26	1.3769e-23	L2_3_IT_CTX_Glut
Maml2	710.872	1.09354	0.104225	10.4921	9.39354e-26	1.3769e-23	L2_3_IT_CTX_Glut
Nell1	1025.3	-1.97611	0.188608	-10.4773	1.09826e-25	1.59305e-23	L2_3_IT_CTX_Glut
Cnih3	587.049	1.00959	0.0964174	10.471	1.17338e-25	1.68446e-23	L2_3_IT_CTX_Glut
Mast4	5648.97	-0.660071	0.0631483	-10.4527	1.42399e-25	2.02337e-23	L2_3_IT_CTX_Glut
Ntn4	81.7586	-2.49359	0.23961	-10.4069	2.30647e-25	3.2442e-23	L2_3_IT_CTX_Glut
Zfp46	968.459	0.882695	0.0848999	10.3969	2.5616e-25	3.56703e-23	L2_3_IT_CTX_Glut
Ttc39b	653.213	-0.981422	0.0948428	-10.3479	4.27825e-25	5.89848e-23	L2_3_IT_CTX_Glut
Vmn2r85	464.518	-1.12087	0.108459	-10.3345	4.92085e-25	6.71793e-23	L2_3_IT_CTX_Glut
Satb1	895.259	-0.934347	0.090482	-10.3263	5.35706e-25	7.1728e-23	L2_3_IT_CTX_Glut
Cpne9	440	-1.10261	0.10677	-10.327	5.31862e-25	7.1728e-23	L2_3_IT_CTX_Glut
Eps8	92.5044	2.23415	0.216791	10.3056	6.64908e-25	8.81795e-23	L2_3_IT_CTX_Glut
Btbd11	230.157	1.43655	0.140434	10.2294	1.46452e-24	1.92391e-22	L2_3_IT_CTX_Glut
Plcb1	22553.8	-0.5964	0.0583779	-10.2162	1.67773e-24	2.1834e-22	L2_3_IT_CTX_Glut
Phf21b	344.084	-1.20811	0.118363	-10.2068	1.84838e-24	2.38321e-22	L2_3_IT_CTX_Glut
Gpm6b	7925.23	-0.564326	0.0553094	-10.2031	1.92085e-24	2.45392e-22	L2_3_IT_CTX_Glut
Ndfip2	1445.95	-0.809221	0.0797878	-10.1422	3.59042e-24	4.54514e-22	L2_3_IT_CTX_Glut
Osbpl6	4237.65	-0.583047	0.0581199	-10.0318	1.10492e-23	1.38612e-21	L2_3_IT_CTX_Glut
Cacna1a	17224.2	-0.52382	0.0524111	-9.99444	1.6119e-23	2.00408e-21	L2_3_IT_CTX_Glut
Shoc1	123.74	-1.86889	0.187247	-9.98089	1.84806e-23	2.27737e-21	L2_3_IT_CTX_Glut
Ier5	149.56	-1.84705	0.185271	-9.96945	2.07372e-23	2.53304e-21	L2_3_IT_CTX_Glut
Hba-a1	170.495	-1.61345	0.161862	-9.96807	2.10276e-23	2.54616e-21	L2_3_IT_CTX_Glut
Col26a1	351.262	-1.18811	0.119212	-9.96636	2.13934e-23	2.56813e-21	L2_3_IT_CTX_Glut
Mapk11	564.623	-1.01354	0.101722	-9.96375	2.19626e-23	2.61393e-21	L2_3_IT_CTX_Glut
Dgkb	15946.7	-0.581335	0.0584288	-9.94945	2.53573e-23	2.99237e-21	L2_3_IT_CTX_Glut
Ranbp17	1016.51	0.827025	0.0834276	9.91309	3.65163e-23	4.27303e-21	L2_3_IT_CTX_Glut
Nkain3	1676.74	0.784344	0.0792005	9.90327	4.02869e-23	4.67496e-21	L2_3_IT_CTX_Glut
Itpr1	4038.92	-0.579866	0.0586042	-9.89462	4.39286e-23	5.05542e-21	L2_3_IT_CTX_Glut
Igfn1	161.469	-1.62268	0.164302	-9.87618	5.28083e-23	6.0275e-21	L2_3_IT_CTX_Glut
Adgrb1	2313.24	-0.659932	0.0669546	-9.85641	6.43088e-23	7.28048e-21	L2_3_IT_CTX_Glut
Kcnn3	719.475	0.880273	0.0897296	9.81029	1.01674e-22	1.14179e-20	L2_3_IT_CTX_Glut
Matn2	1536.5	0.767367	0.0782306	9.80904	1.02942e-22	1.14677e-20	L2_3_IT_CTX_Glut
Gria1	13379.6	0.60862	0.0622258	9.78083	1.36088e-22	1.50399e-20	L2_3_IT_CTX_Glut
Kif26b	742.162	0.900328	0.0921366	9.77167	1.48978e-22	1.63348e-20	L2_3_IT_CTX_Glut
Lin7a	3301.91	-0.586924	0.0602992	-9.73353	2.16927e-22	2.35992e-20	L2_3_IT_CTX_Glut
Sertad2	1955.15	-0.663139	0.0682041	-9.72285	2.40936e-22	2.6008e-20	L2_3_IT_CTX_Glut
Thsd7a	2092.19	0.782981	0.0810116	9.66505	4.24414e-22	4.54613e-20	L2_3_IT_CTX_Glut
Arhgap22	78.7972	-2.28391	0.236675	-9.64997	4.91703e-22	5.22669e-20	L2_3_IT_CTX_Glut
Nckap5	1619.85	0.857585	0.0888896	9.64776	5.02407e-22	5.30002e-20	L2_3_IT_CTX_Glut
Hcn1	3493.17	-0.572073	0.0593604	-9.63728	5.56437e-22	5.82586e-20	L2_3_IT_CTX_Glut
Gnb4	597.643	0.857777	0.0891956	9.61682	6.78991e-22	7.05593e-20	L2_3_IT_CTX_Glut
Thra	3247.06	0.566667	0.0591379	9.58214	9.50568e-22	9.80493e-20	L2_3_IT_CTX_Glut
Klhl1	1099.76	-1.58444	0.165433	-9.57752	9.94039e-22	1.01779e-19	L2_3_IT_CTX_Glut
Sinhcaf	127.816	-1.70328	0.178248	-9.55563	1.22833e-21	1.2485e-19	L2_3_IT_CTX_Glut
Ntsr1	155.323	1.56379	0.163942	9.53871	1.44617e-21	1.45927e-19	L2_3_IT_CTX_Glut
Galnt13	6324.14	0.51206	0.0537122	9.5334	1.52209e-21	1.52483e-19	L2_3_IT_CTX_Glut
Nxn	279.985	1.2874	0.135349	9.51166	1.87639e-21	1.86633e-19	L2_3_IT_CTX_Glut
Ptpro	759.041	0.818181	0.0862577	9.48531	2.41664e-21	2.38665e-19	L2_3_IT_CTX_Glut
Slc4a4	1828.91	-0.675318	0.0712814	-9.47398	2.6939e-21	2.64173e-19	L2_3_IT_CTX_Glut
Lamp5	1612.12	-0.611093	0.0647938	-9.43136	4.04825e-21	3.94209e-19	L2_3_IT_CTX_Glut
Nlk	10153.4	-0.493094	0.0523101	-9.42637	4.24545e-21	4.10541e-19	L2_3_IT_CTX_Glut
Slc39a12	494.164	0.908004	0.0963799	9.42109	4.46417e-21	4.28715e-19	L2_3_IT_CTX_Glut
Tll2	131.493	1.6964	0.180479	9.39942	5.48652e-21	5.23286e-19	L2_3_IT_CTX_Glut
Spry2	549.518	-1.09018	0.116047	-9.39426	5.76193e-21	5.45815e-19	L2_3_IT_CTX_Glut
Cdh20	1163.69	-0.679503	0.0724127	-9.38376	6.36616e-21	5.98979e-19	L2_3_IT_CTX_Glut
Afap1l1	124.653	-1.68873	0.180105	-9.37639	6.82694e-21	6.38021e-19	L2_3_IT_CTX_Glut
Naa11	183.071	1.47256	0.157521	9.34837	8.90097e-21	8.20835e-19	L2_3_IT_CTX_Glut
Sox5	3996	-0.578209	0.0618474	-9.34896	8.85154e-21	8.20835e-19	L2_3_IT_CTX_Glut
PTPRG	5627.04	-0.634011	0.0681676	-9.30077	1.39436e-20	1.2774e-18	L2_3_IT_CTX_Glut
Cpne8	2923.92	0.652413	0.0702244	9.2904	1.53711e-20	1.39897e-18	L2_3_IT_CTX_Glut
Lynx1	104.688	-1.79773	0.193857	-9.27345	1.80214e-20	1.62953e-18	L2_3_IT_CTX_Glut
Lhfpl2	218.415	1.26626	0.13662	9.2685	1.88781e-20	1.69598e-18	L2_3_IT_CTX_Glut
Cpne4	3880.3	0.729729	0.0788602	9.25346	2.17346e-20	1.94009e-18	L2_3_IT_CTX_Glut
Vmn2r84	211.575	-1.24028	0.13414	-9.24617	2.32671e-20	2.06366e-18	L2_3_IT_CTX_Glut
Mei4	860.595	0.759338	0.0824012	9.21513	3.1089e-20	2.73997e-18	L2_3_IT_CTX_Glut
Stard8	1213.89	-0.67946	0.0739591	-9.18697	4.04062e-20	3.53872e-18	L2_3_IT_CTX_Glut
Asap1	5190.42	-0.593211	0.0646502	-9.1757	4.48666e-20	3.9048e-18	L2_3_IT_CTX_Glut
Nnat	1049.73	0.690565	0.0753628	9.1632	5.03799e-20	4.35739e-18	L2_3_IT_CTX_Glut
Clmn	345.64	1.04955	0.114562	9.16136	5.12473e-20	4.40505e-18	L2_3_IT_CTX_Glut
Rasgrp1	1458.78	-0.62096	0.0680769	-9.12146	7.41222e-20	6.33222e-18	L2_3_IT_CTX_Glut
Rims1	19268.6	-0.473889	0.0522141	-9.07588	1.12767e-19	9.57485e-18	L2_3_IT_CTX_Glut
Osbpl3	934.776	-0.820299	0.0904802	-9.06606	1.23396e-19	1.04139e-17	L2_3_IT_CTX_Glut
Lifr	664.144	-0.786566	0.0868661	-9.05492	1.36663e-19	1.1464e-17	L2_3_IT_CTX_Glut
Mgat4c	12199.3	0.566903	0.0627475	9.03467	1.64497e-19	1.37163e-17	L2_3_IT_CTX_Glut
Gpc5	8604.97	0.605367	0.0671361	9.01701	1.93286e-19	1.60209e-17	L2_3_IT_CTX_Glut
Dgkg	1992.96	0.796254	0.088509	8.99631	2.33432e-19	1.92339e-17	L2_3_IT_CTX_Glut
Bend7	201.911	1.41233	0.157006	8.99537	2.35429e-19	1.92844e-17	L2_3_IT_CTX_Glut
Lrrk2	996.673	-0.792257	0.0882289	-8.97956	2.71852e-19	2.21377e-17	L2_3_IT_CTX_Glut
Ppargc1a	1138.05	-0.676238	0.0754663	-8.9608	3.22339e-19	2.60963e-17	L2_3_IT_CTX_Glut
Caln1	5438.65	0.488867	0.0546749	8.94135	3.84435e-19	3.09437e-17	L2_3_IT_CTX_Glut
Arhgef25	718.165	-0.852054	0.0953981	-8.93157	4.20008e-19	3.36127e-17	L2_3_IT_CTX_Glut
Cyp11a1	139.868	-1.57162	0.176584	-8.90013	5.57807e-19	4.43855e-17	L2_3_IT_CTX_Glut
Myo16	2229.13	0.582616	0.065515	8.89286	5.95554e-19	4.71198e-17	L2_3_IT_CTX_Glut
Glis1	521.709	0.978788	0.110183	8.88327	6.4921e-19	5.10749e-17	L2_3_IT_CTX_Glut
Gab2	994.963	0.72276	0.0819884	8.81539	1.19265e-18	9.33015e-17	L2_3_IT_CTX_Glut
Slc6a11	246.604	1.22952	0.139937	8.78618	1.54738e-18	1.20376e-16	L2_3_IT_CTX_Glut
Hsp90b1	771.293	-0.774469	0.0883422	-8.76669	1.83992e-18	1.42339e-16	L2_3_IT_CTX_Glut
Hivep2	16271.6	-0.588558	0.0672055	-8.75759	1.99473e-18	1.53462e-16	L2_3_IT_CTX_Glut
Dtna	3562.37	-0.526375	0.0603921	-8.71596	2.88306e-18	2.20586e-16	L2_3_IT_CTX_Glut
Rgma	76.2233	-2.12517	0.244102	-8.70609	3.14538e-18	2.39341e-16	L2_3_IT_CTX_Glut
Egfem1	19637.2	0.436115	0.050107	8.70368	3.21306e-18	2.43162e-16	L2_3_IT_CTX_Glut
Trpc4	1138.02	-0.61323	0.070471	-8.70187	3.2646e-18	2.45727e-16	L2_3_IT_CTX_Glut
Cttnbp2	9340.62	-0.49724	0.0572522	-8.68509	3.78457e-18	2.83334e-16	L2_3_IT_CTX_Glut
Tenm1	6304.14	0.545102	0.0627764	8.68323	3.84686e-18	2.86457e-16	L2_3_IT_CTX_Glut
Slc35f1	2480.3	0.596069	0.0687342	8.67208	4.24289e-18	3.14267e-16	L2_3_IT_CTX_Glut
Hba-a2	133.384	-1.68375	0.195115	-8.6295	6.16195e-18	4.53995e-16	L2_3_IT_CTX_Glut
Ptger3	141.037	1.44526	0.167522	8.62731	6.28136e-18	4.60357e-16	L2_3_IT_CTX_Glut
Colgalt1	598.985	0.786025	0.0911216	8.62612	6.34681e-18	4.62719e-16	L2_3_IT_CTX_Glut
Itga11	347.349	1.07185	0.124518	8.60794	7.43845e-18	5.39481e-16	L2_3_IT_CTX_Glut
Ptprd	159991	-0.438718	0.0509871	-8.60449	7.666e-18	5.53104e-16	L2_3_IT_CTX_Glut
Zeb1	1006.15	-0.711766	0.0830225	-8.57318	1.00669e-17	7.22586e-16	L2_3_IT_CTX_Glut
Vwa3a	431.34	0.998294	0.11657	8.5639	1.09112e-17	7.79169e-16	L2_3_IT_CTX_Glut
Sema6d	1750.37	-0.591368	0.0691553	-8.55131	1.21698e-17	8.64617e-16	L2_3_IT_CTX_Glut
Mtcl1	1736.63	-0.637567	0.074607	-8.54567	1.27794e-17	9.03316e-16	L2_3_IT_CTX_Glut
Cadps2	1062.76	-0.62133	0.0729578	-8.5163	1.64738e-17	1.15858e-15	L2_3_IT_CTX_Glut
Serpine2	436.487	-0.85017	0.0999244	-8.50813	1.76759e-17	1.23687e-15	L2_3_IT_CTX_Glut
Msi2	1508.25	-0.580405	0.0684215	-8.48278	2.19867e-17	1.53082e-15	L2_3_IT_CTX_Glut
Rbm28	1824.97	-0.660414	0.0780428	-8.4622	2.62383e-17	1.81775e-15	L2_3_IT_CTX_Glut
Sulf1	182.701	-1.24103	0.147209	-8.43037	3.44574e-17	2.37534e-15	L2_3_IT_CTX_Glut
Thsd4	337.689	1.10686	0.132299	8.36636	5.94235e-17	4.07622e-15	L2_3_IT_CTX_Glut
Kcnh7	34158.3	-0.54601	0.0652709	-8.36529	5.99655e-17	4.09323e-15	L2_3_IT_CTX_Glut
Ppm1l	1915.87	-0.769362	0.0920603	-8.35715	6.42535e-17	4.36454e-15	L2_3_IT_CTX_Glut
Nrgn	3907.23	-0.491485	0.0589415	-8.33853	7.52211e-17	5.08473e-15	L2_3_IT_CTX_Glut
Sgpp2	78.6631	-1.98075	0.238553	-8.30319	1.01356e-16	6.81828e-15	L2_3_IT_CTX_Glut
Samd14	227.765	1.2377	0.149751	8.26502	1.39666e-16	9.35021e-15	L2_3_IT_CTX_Glut
Tiam1	2643.86	0.476907	0.0577259	8.26158	1.4376e-16	9.57826e-15	L2_3_IT_CTX_Glut
Plxnd1	410.365	-0.843267	0.102251	-8.24703	1.62381e-16	1.07674e-14	L2_3_IT_CTX_Glut
Pak5	6061.73	-0.552224	0.0670024	-8.24185	1.69571e-16	1.11909e-14	L2_3_IT_CTX_Glut
Hook2	601.902	0.763709	0.0930693	8.2058	2.29052e-16	1.5045e-14	L2_3_IT_CTX_Glut
Klf10	378.045	-0.86767	0.106429	-8.15255	3.56323e-16	2.32948e-14	L2_3_IT_CTX_Glut
Foxn3	1576.72	0.5209	0.0639924	8.14002	3.95198e-16	2.57156e-14	L2_3_IT_CTX_Glut
Fstl4	7223.98	-0.592306	0.0727701	-8.13941	3.97222e-16	2.57271e-14	L2_3_IT_CTX_Glut
Snhg11	60496.7	-0.403772	0.0496653	-8.12986	4.29804e-16	2.77084e-14	L2_3_IT_CTX_Glut
Frmd6	1933.73	-0.553647	0.0681719	-8.12133	4.61103e-16	2.95892e-14	L2_3_IT_CTX_Glut
Cacng4	215.996	1.13717	0.140489	8.09433	5.75807e-16	3.67803e-14	L2_3_IT_CTX_Glut
Olfm2	1372.36	-0.558606	0.069251	-8.06639	7.24089e-16	4.60408e-14	L2_3_IT_CTX_Glut
Dlc1	531.066	-0.788096	0.0979015	-8.04989	8.28699e-16	5.24529e-14	L2_3_IT_CTX_Glut
Gm15155	4991.14	0.472483	0.0586987	8.04929	8.3279e-16	5.24733e-14	L2_3_IT_CTX_Glut
Pde4b	8250.44	-0.525979	0.0657127	-8.00422	1.20229e-15	7.5414e-14	L2_3_IT_CTX_Glut
Slc2a13	3474.82	-0.509517	0.0640223	-7.95843	1.7423e-15	1.08311e-13	L2_3_IT_CTX_Glut
Plekho1	326.325	-0.902013	0.113337	-7.95869	1.73869e-15	1.08311e-13	L2_3_IT_CTX_Glut
Prkar1b	1533.09	-0.586309	0.07373	-7.95211	1.83364e-15	1.13482e-13	L2_3_IT_CTX_Glut
Hr	67.39	-2.07536	0.261146	-7.94713	1.90875e-15	1.17608e-13	L2_3_IT_CTX_Glut
Wdr6	313.042	0.909357	0.114918	7.91309	2.51083e-15	1.54023e-13	L2_3_IT_CTX_Glut
Rftn1	105.687	1.49618	0.189523	7.89445	2.91604e-15	1.78096e-13	L2_3_IT_CTX_Glut
Lnx1	885.434	-0.602033	0.0763384	-7.88638	3.11079e-15	1.8916e-13	L2_3_IT_CTX_Glut
Ralyl	32353	-0.448613	0.0568962	-7.88477	3.15128e-15	1.90789e-13	L2_3_IT_CTX_Glut
Cdh9	1259.71	0.56991	0.0723334	7.87894	3.30182e-15	1.99038e-13	L2_3_IT_CTX_Glut
Vwc2l	1284.5	0.733774	0.0931773	7.87503	3.40661e-15	2.0447e-13	L2_3_IT_CTX_Glut
Zfp804b	3172.1	0.551417	0.0700529	7.87143	3.50604e-15	2.09535e-13	L2_3_IT_CTX_Glut
2210408I21Rik	3590.81	0.434162	0.0552607	7.8566	3.94687e-15	2.34872e-13	L2_3_IT_CTX_Glut
Cacng2	1469.92	-0.603487	0.0768346	-7.85437	4.01793e-15	2.38084e-13	L2_3_IT_CTX_Glut
Zbtb7c	858.174	0.745037	0.0953734	7.81179	5.6381e-15	3.32672e-13	L2_3_IT_CTX_Glut
Fat3	5744.25	-0.504555	0.0645995	-7.8105	5.69598e-15	3.34482e-13	L2_3_IT_CTX_Glut
Reep3	735.54	-0.634396	0.0812282	-7.81004	5.71683e-15	3.34482e-13	L2_3_IT_CTX_Glut
Tshz3	1558.13	-0.522988	0.0671276	-7.79095	6.65049e-15	3.87482e-13	L2_3_IT_CTX_Glut
Cth	74.0491	1.97304	0.253727	7.77621	7.47308e-15	4.33594e-13	L2_3_IT_CTX_Glut
Osbpl8	3468.8	-0.492841	0.0634855	-7.76305	8.29099e-15	4.79054e-13	L2_3_IT_CTX_Glut
Heg1	391.828	-0.837093	0.107931	-7.75578	8.7802e-15	5.05224e-13	L2_3_IT_CTX_Glut
Osbpl1a	3777.78	-0.449706	0.0580664	-7.74468	9.58225e-15	5.46856e-13	L2_3_IT_CTX_Glut
Jdp2	596.241	-0.776439	0.10025	-7.745	9.55835e-15	5.46856e-13	L2_3_IT_CTX_Glut
Serpini1	1480.74	-0.660218	0.0854957	-7.72223	1.14309e-14	6.49695e-13	L2_3_IT_CTX_Glut
Adrb1	679.005	-0.645114	0.0838545	-7.69325	1.43445e-14	8.11978e-13	L2_3_IT_CTX_Glut
St6galnac5	1081.14	0.699733	0.091081	7.68253	1.55972e-14	8.76896e-13	L2_3_IT_CTX_Glut
Adam2	134.584	-2.60251	0.338764	-7.68237	1.56172e-14	8.76896e-13	L2_3_IT_CTX_Glut
Rorb	721.892	-0.753296	0.0982886	-7.66413	1.8005e-14	1.0069e-12	L2_3_IT_CTX_Glut
Btaf1	3428.82	-0.536117	0.070108	-7.64701	2.05701e-14	1.14575e-12	L2_3_IT_CTX_Glut
Pcdh15	16527	0.495422	0.0648154	7.64359	2.11249e-14	1.17197e-12	L2_3_IT_CTX_Glut
Lsamp	72279.4	0.516564	0.0677709	7.62221	2.4937e-14	1.37797e-12	L2_3_IT_CTX_Glut
Rel	150.915	-1.2724	0.16707	-7.61599	2.61685e-14	1.4403e-12	L2_3_IT_CTX_Glut
Bbs9	1201.86	0.577288	0.0758699	7.60892	2.76401e-14	1.51531e-12	L2_3_IT_CTX_Glut
Tmem178	1415.44	-0.542661	0.071389	-7.60146	2.92803e-14	1.59893e-12	L2_3_IT_CTX_Glut
Atp6v0b	6634.18	-0.402129	0.0529081	-7.60053	2.94923e-14	1.60422e-12	L2_3_IT_CTX_Glut
Lurap1l	480.544	-0.797903	0.105082	-7.59317	3.12179e-14	1.69148e-12	L2_3_IT_CTX_Glut
Atp1b3	427.372	-0.816426	0.107655	-7.5837	3.35848e-14	1.81267e-12	L2_3_IT_CTX_Glut
Kcnab1	985.924	0.614309	0.0810278	7.58146	3.4169e-14	1.83001e-12	L2_3_IT_CTX_Glut
Rbms1	1098.22	-0.665078	0.0877222	-7.58164	3.41212e-14	1.83001e-12	L2_3_IT_CTX_Glut
Dennd3	176.517	1.1532	0.152496	7.56216	3.96424e-14	2.11502e-12	L2_3_IT_CTX_Glut
St8sia5	1030.59	-0.585244	0.0775979	-7.542	4.62816e-14	2.45981e-12	L2_3_IT_CTX_Glut
Ccnd2	1818.5	0.473908	0.0630205	7.5199	5.48189e-14	2.89149e-12	L2_3_IT_CTX_Glut
Nefm	213.988	-1.17371	0.156071	-7.52032	5.4644e-14	2.89149e-12	L2_3_IT_CTX_Glut
Trhr	216.52	1.26314	0.168282	7.5061	6.09147e-14	3.2009e-12	L2_3_IT_CTX_Glut
Dlg1	8515.18	-0.457582	0.0610216	-7.49869	6.44592e-14	3.37441e-12	L2_3_IT_CTX_Glut
Tcerg1l	330.761	0.988543	0.132015	7.48811	6.98738e-14	3.64417e-12	L2_3_IT_CTX_Glut
Ptprn	4292.27	-0.40075	0.05358	-7.47947	7.4625e-14	3.87744e-12	L2_3_IT_CTX_Glut
Ryr3	4285.94	0.491183	0.065758	7.46955	8.04683e-14	4.1655e-12	L2_3_IT_CTX_Glut
Pals2	1276.47	-0.528699	0.0708727	-7.45984	8.66256e-14	4.46763e-12	L2_3_IT_CTX_Glut
Gria3	19503.6	-0.373393	0.0502035	-7.43759	1.02542e-13	5.26899e-12	L2_3_IT_CTX_Glut
Cemip	1301.07	0.55318	0.0743933	7.43589	1.0387e-13	5.31759e-12	L2_3_IT_CTX_Glut
Fstl5	1498.97	0.553948	0.0745266	7.43289	1.06247e-13	5.41939e-12	L2_3_IT_CTX_Glut
Adam12	150.367	1.17531	0.15822	7.42829	1.10015e-13	5.58564e-12	L2_3_IT_CTX_Glut
Cabp1	2210.5	-0.49449	0.0665717	-7.42793	1.10309e-13	5.58564e-12	L2_3_IT_CTX_Glut
Tlk1	2194.96	-0.483814	0.0651794	-7.42281	1.14657e-13	5.7848e-12	L2_3_IT_CTX_Glut
Epb41l2	803.978	-0.604783	0.0817013	-7.40237	1.33773e-13	6.72486e-12	L2_3_IT_CTX_Glut
Vmn2r86	96.3019	-1.52005	0.205654	-7.39128	1.45424e-13	7.28427e-12	L2_3_IT_CTX_Glut
Kcng3	381.196	0.795376	0.107683	7.38627	1.50999e-13	7.53644e-12	L2_3_IT_CTX_Glut
Lcorl	2896.98	0.466233	0.0631698	7.38063	1.57545e-13	7.83506e-12	L2_3_IT_CTX_Glut
Mfsd11	809.721	0.66512	0.0902044	7.37348	1.66232e-13	8.20843e-12	L2_3_IT_CTX_Glut
Srrm4	2705.27	0.424312	0.0575422	7.37393	1.65675e-13	8.20843e-12	L2_3_IT_CTX_Glut
Zkscan16	584.639	0.666768	0.0905399	7.36436	1.77998e-13	8.7584e-12	L2_3_IT_CTX_Glut
Prc1	116.979	1.33108	0.180932	7.35683	1.88323e-13	9.23379e-12	L2_3_IT_CTX_Glut
Scml4	351.565	0.81344	0.110731	7.34609	2.04093e-13	9.97192e-12	L2_3_IT_CTX_Glut
Maml3	3584.74	-0.508125	0.0691739	-7.34561	2.04826e-13	9.97273e-12	L2_3_IT_CTX_Glut
Fbn1	267.5	0.968849	0.131994	7.34008	2.13458e-13	1.03568e-11	L2_3_IT_CTX_Glut
Ide	1885.11	-0.540271	0.0737006	-7.33062	2.29087e-13	1.10765e-11	L2_3_IT_CTX_Glut
Cdh8	5083.8	-0.469549	0.0641162	-7.32341	2.41742e-13	1.16479e-11	L2_3_IT_CTX_Glut
Vat1l	684.646	0.638536	0.0872208	7.32091	2.4629e-13	1.18261e-11	L2_3_IT_CTX_Glut
Stac	141.625	1.20655	0.164878	7.31781	2.52056e-13	1.20614e-11	L2_3_IT_CTX_Glut
Celf4	8981.34	0.4722	0.0646857	7.29992	2.87947e-13	1.37317e-11	L2_3_IT_CTX_Glut
Cdh12	30395.5	-0.411835	0.0564225	-7.29912	2.89654e-13	1.3766e-11	L2_3_IT_CTX_Glut
Gpr39	59.8167	1.96869	0.27049	7.27826	3.38156e-13	1.60164e-11	L2_3_IT_CTX_Glut
Barx2	263.212	-0.938789	0.129351	-7.25766	3.93837e-13	1.85904e-11	L2_3_IT_CTX_Glut
Galnt16	1024.65	0.677072	0.093313	7.25592	3.98939e-13	1.87676e-11	L2_3_IT_CTX_Glut
Mapk3	248.185	0.909217	0.125705	7.23294	4.72636e-13	2.21598e-11	L2_3_IT_CTX_Glut
Elk3	451.91	-0.69077	0.0957372	-7.21528	5.38233e-13	2.51507e-11	L2_3_IT_CTX_Glut
Arhgef33	136.229	1.29176	0.179089	7.21294	5.47553e-13	2.55006e-11	L2_3_IT_CTX_Glut
Plk5	202.783	-1.09412	0.151879	-7.20385	5.85367e-13	2.71708e-11	L2_3_IT_CTX_Glut
Prss12	376.964	0.748361	0.103932	7.20048	5.99998e-13	2.77574e-11	L2_3_IT_CTX_Glut
Gls	4441.23	-0.412196	0.0572912	-7.19475	6.25732e-13	2.88521e-11	L2_3_IT_CTX_Glut
Ankfn1	622.092	0.664322	0.0924389	7.18661	6.64181e-13	3.05238e-11	L2_3_IT_CTX_Glut
Col14a1	80.3374	1.72433	0.240616	7.1663	7.70502e-13	3.52936e-11	L2_3_IT_CTX_Glut
Zmym1	446.742	-1.82208	0.254276	-7.16578	7.73451e-13	3.53125e-11	L2_3_IT_CTX_Glut
Cep128	354.165	0.824308	0.115212	7.15474	8.38338e-13	3.81498e-11	L2_3_IT_CTX_Glut
Mast3	3158.18	-0.467578	0.0654014	-7.14936	8.7181e-13	3.95438e-11	L2_3_IT_CTX_Glut
Cadm1	12598.6	0.429188	0.060068	7.14504	8.99687e-13	4.06758e-11	L2_3_IT_CTX_Glut
Hipk4	373.604	-0.785799	0.11009	-7.13781	9.48326e-13	4.27361e-11	L2_3_IT_CTX_Glut
Cacna2d3	11558.1	-0.538812	0.0756047	-7.1267	1.02803e-12	4.61782e-11	L2_3_IT_CTX_Glut
Rgcc	68.25	-1.71318	0.24079	-7.11483	1.12049e-12	5.01698e-11	L2_3_IT_CTX_Glut
Cbln2	49.8405	-2.11185	0.297012	-7.11031	1.15783e-12	5.16754e-11	L2_3_IT_CTX_Glut
Iglon5	276.185	-0.918569	0.12936	-7.10087	1.23978e-12	5.51562e-11	L2_3_IT_CTX_Glut
Lrrfip2	832.814	-0.560811	0.07901	-7.09797	1.26606e-12	5.61463e-11	L2_3_IT_CTX_Glut
Tro	1377.32	0.493239	0.069563	7.09054	1.33589e-12	5.90549e-11	L2_3_IT_CTX_Glut
Tmcc3	319.049	0.895585	0.126518	7.07869	1.4552e-12	6.41255e-11	L2_3_IT_CTX_Glut
Tnfrsf25	112.843	-1.50551	0.212988	-7.06849	1.56628e-12	6.88029e-11	L2_3_IT_CTX_Glut
Pacsin2	233.555	-0.914235	0.129431	-7.06348	1.62381e-12	7.11053e-11	L2_3_IT_CTX_Glut
Shisal1	201.544	1.01923	0.144402	7.05829	1.68567e-12	7.35829e-11	L2_3_IT_CTX_Glut
Wdr66	818.025	0.587154	0.083353	7.04418	1.86556e-12	8.11809e-11	L2_3_IT_CTX_Glut
Jmjd1c	5515.59	-0.377755	0.0536965	-7.035	1.99265e-12	8.64413e-11	L2_3_IT_CTX_Glut
Kcnh4	686.028	-0.650201	0.0924754	-7.03106	2.04964e-12	8.86373e-11	L2_3_IT_CTX_Glut
Gpc6	28286.3	-0.423866	0.0603195	-7.02702	2.10998e-12	9.09642e-11	L2_3_IT_CTX_Glut
Rfx4	201.924	1.01349	0.144256	7.02565	2.13073e-12	9.15752e-11	L2_3_IT_CTX_Glut
Ryr1	607.34	0.621448	0.0885846	7.0153	2.2945e-12	9.83103e-11	L2_3_IT_CTX_Glut
Klhl29	6454	-0.447086	0.0638258	-7.00478	2.47373e-12	1.05665e-10	L2_3_IT_CTX_Glut
Sparcl1	828.451	0.590354	0.0844336	6.99193	2.71131e-12	1.15458e-10	L2_3_IT_CTX_Glut
Clmp	422.865	-0.768916	0.110081	-6.98502	2.84806e-12	1.20912e-10	L2_3_IT_CTX_Glut
Dlg5	356.601	0.781488	0.111954	6.98045	2.94232e-12	1.24535e-10	L2_3_IT_CTX_Glut
Chd9	4514.13	-0.41682	0.0598938	-6.95933	3.419e-12	1.44272e-10	L2_3_IT_CTX_Glut
Zar1l	54.2807	-1.86265	0.267903	-6.95271	3.58324e-12	1.50745e-10	L2_3_IT_CTX_Glut
Slc44a5	787.475	0.60858	0.0876037	6.94696	3.73237e-12	1.56546e-10	L2_3_IT_CTX_Glut
Plcl2	3071.49	-0.51127	0.07369	-6.93812	3.97349e-12	1.66159e-10	L2_3_IT_CTX_Glut
Rccd1	390.766	0.771875	0.111449	6.92584	4.33403e-12	1.80293e-10	L2_3_IT_CTX_Glut
Mgat5b	1163.91	0.498554	0.0719858	6.92573	4.33738e-12	1.80293e-10	L2_3_IT_CTX_Glut
Rspo2	467.871	0.918027	0.132641	6.92115	4.48007e-12	1.85669e-10	L2_3_IT_CTX_Glut
Bbln	217.494	-1.07565	0.155639	-6.9112	4.80571e-12	1.98574e-10	L2_3_IT_CTX_Glut
Pcdh9	42205.1	-0.387802	0.0561245	-6.90968	4.85735e-12	2.00114e-10	L2_3_IT_CTX_Glut
Lrrtm3	9532.86	-0.41956	0.0607697	-6.90409	5.05253e-12	2.07541e-10	L2_3_IT_CTX_Glut
Socs2	531.073	0.616959	0.0894426	6.89781	5.28086e-12	2.16282e-10	L2_3_IT_CTX_Glut
Efemp1	32.6281	-2.68191	0.389103	-6.89254	5.48039e-12	2.23796e-10	L2_3_IT_CTX_Glut
Kcnc2	4557.6	-0.4545	0.0659449	-6.89212	5.49684e-12	2.23811e-10	L2_3_IT_CTX_Glut
Kcnk10	1199.01	0.528829	0.0767639	6.88903	5.61737e-12	2.28052e-10	L2_3_IT_CTX_Glut
Cables1	487.205	-0.668369	0.0971547	-6.87943	6.00914e-12	2.43248e-10	L2_3_IT_CTX_Glut
Igsf9b	577.156	-0.695389	0.101496	-6.85139	7.31351e-12	2.9519e-10	L2_3_IT_CTX_Glut
Setbp1	7883.41	-0.443909	0.0648314	-6.84713	7.53472e-12	3.0324e-10	L2_3_IT_CTX_Glut
Rgs11	529.049	-0.640175	0.093543	-6.84364	7.72052e-12	3.09822e-10	L2_3_IT_CTX_Glut
Ak5	5605.88	0.370214	0.0541195	6.84067	7.88223e-12	3.15403e-10	L2_3_IT_CTX_Glut
Eml5	3291.88	-0.428484	0.0626956	-6.83436	8.23695e-12	3.28652e-10	L2_3_IT_CTX_Glut
Nkain2	60661.3	0.421303	0.0616587	6.83281	8.32644e-12	3.31273e-10	L2_3_IT_CTX_Glut
Il17ra	66.5928	-1.66539	0.244961	-6.79859	1.05645e-11	4.19118e-10	L2_3_IT_CTX_Glut
Rhou	893.555	0.556331	0.0818848	6.79408	1.09009e-11	4.31237e-10	L2_3_IT_CTX_Glut
Ppp1r12a	5179.64	-0.366741	0.0543116	-6.75253	1.45288e-11	5.73127e-10	L2_3_IT_CTX_Glut
Hbb-bs	437.428	-1.51692	0.224689	-6.75121	1.46614e-11	5.76722e-10	L2_3_IT_CTX_Glut
Prkn	8848.08	0.482754	0.0715468	6.74738	1.50538e-11	5.90489e-10	L2_3_IT_CTX_Glut
Grb10	1073.17	0.50589	0.075111	6.73523	1.63672e-11	6.40204e-10	L2_3_IT_CTX_Glut
Dnajb5	397.177	-0.863159	0.12847	-6.71875	1.83291e-11	7.14937e-10	L2_3_IT_CTX_Glut
Cntnap4	319.644	0.771033	0.114793	6.71672	1.85863e-11	7.22945e-10	L2_3_IT_CTX_Glut
Ppme1	1954.78	-0.40795	0.060847	-6.70452	2.02066e-11	7.83779e-10	L2_3_IT_CTX_Glut
Crocc	609.536	-0.6732	0.100562	-6.69434	2.16643e-11	8.37987e-10	L2_3_IT_CTX_Glut
Ccdc34	498.551	0.634061	0.0949227	6.67976	2.39331e-11	9.23181e-10	L2_3_IT_CTX_Glut
Disc1	181.645	-0.976062	0.146214	-6.67556	2.46284e-11	9.47375e-10	L2_3_IT_CTX_Glut
Baz1a	284.911	-0.908892	0.136622	-6.65259	2.87975e-11	1.1047e-09	L2_3_IT_CTX_Glut
Rasgef1b	6096.97	0.398055	0.0598797	6.64758	2.97961e-11	1.13986e-09	L2_3_IT_CTX_Glut
Nr4a1	1371.48	-0.510156	0.076844	-6.63885	3.16142e-11	1.2061e-09	L2_3_IT_CTX_Glut
Cacnb4	8660.95	-0.368114	0.0556581	-6.61385	3.74453e-11	1.42466e-09	L2_3_IT_CTX_Glut
Fryl	2866.8	0.382931	0.0579035	6.61325	3.75965e-11	1.42651e-09	L2_3_IT_CTX_Glut
Galntl6	1912.85	0.440696	0.0666971	6.60743	3.91037e-11	1.47967e-09	L2_3_IT_CTX_Glut
Rps6ka5	651.982	0.560076	0.0847837	6.60594	3.94998e-11	1.49061e-09	L2_3_IT_CTX_Glut
Slc16a6	96.9416	-1.29524	0.19609	-6.60532	3.96663e-11	1.49285e-09	L2_3_IT_CTX_Glut
Bicc1	1921.22	-0.563655	0.085488	-6.59337	4.29941e-11	1.61373e-09	L2_3_IT_CTX_Glut
Rasgrf2	4184.85	-0.467467	0.0709096	-6.59244	4.32646e-11	1.61951e-09	L2_3_IT_CTX_Glut
Pag1	604.266	-0.638963	0.0975001	-6.55346	5.62183e-11	2.09877e-09	L2_3_IT_CTX_Glut
Zdhhc23	491.316	-0.631238	0.0963964	-6.54836	5.81732e-11	2.16594e-09	L2_3_IT_CTX_Glut
Tnnc1	107.972	-1.30045	0.198688	-6.54521	5.94133e-11	2.20621e-09	L2_3_IT_CTX_Glut
Arid3b	456.223	-0.769586	0.117733	-6.53669	6.28967e-11	2.32935e-09	L2_3_IT_CTX_Glut
Kcnh1	3240.22	-0.451442	0.0690716	-6.53586	6.32466e-11	2.3361e-09	L2_3_IT_CTX_Glut
Cyp46a1	790.53	-0.64941	0.0994639	-6.5291	6.61647e-11	2.43742e-09	L2_3_IT_CTX_Glut
Lacc1	66.362	1.55403	0.2381	6.5268	6.719e-11	2.46866e-09	L2_3_IT_CTX_Glut
Prrt1	998.746	-0.529497	0.0811522	-6.52473	6.81234e-11	2.49637e-09	L2_3_IT_CTX_Glut
Rph3a	928.977	-0.592491	0.0908346	-6.52274	6.90324e-11	2.52303e-09	L2_3_IT_CTX_Glut
Atp2a2	2098.6	-0.392403	0.0601673	-6.52187	6.94343e-11	2.53108e-09	L2_3_IT_CTX_Glut
Marchf11	821.335	-0.573278	0.0879464	-6.51849	7.10183e-11	2.58206e-09	L2_3_IT_CTX_Glut
Smpd4	1205.44	-0.627174	0.0962319	-6.51732	7.15762e-11	2.59557e-09	L2_3_IT_CTX_Glut
Elavl4	975.962	-0.489795	0.0751867	-6.51438	7.29908e-11	2.63999e-09	L2_3_IT_CTX_Glut
Rnf38	1226.97	-0.453488	0.0696753	-6.5086	7.58555e-11	2.7365e-09	L2_3_IT_CTX_Glut
Pcdh17	1287.29	0.590093	0.0906868	6.50693	7.66999e-11	2.75981e-09	L2_3_IT_CTX_Glut
Kcnd2	27693.4	-0.335225	0.0515267	-6.50585	7.72553e-11	2.77263e-09	L2_3_IT_CTX_Glut
Tspan5	5045.36	-0.397236	0.0611479	-6.49632	8.23092e-11	2.94642e-09	L2_3_IT_CTX_Glut
Clstn1	2146.32	-0.403298	0.062093	-6.49507	8.29947e-11	2.96334e-09	L2_3_IT_CTX_Glut
Guf1	796.963	0.539772	0.08321	6.48687	8.764e-11	3.12119e-09	L2_3_IT_CTX_Glut
Ceacam2	417.295	0.770535	0.118961	6.47719	9.34459e-11	3.31948e-09	L2_3_IT_CTX_Glut
Spata13	246.483	0.869157	0.134344	6.46963	9.82406e-11	3.48092e-09	L2_3_IT_CTX_Glut
Arhgap24	80.5308	1.41973	0.219836	6.45814	1.05999e-10	3.73679e-09	L2_3_IT_CTX_Glut
Ppp1r16b	573.124	-0.583611	0.0903646	-6.4584	1.05815e-10	3.73679e-09	L2_3_IT_CTX_Glut
Kmt5c	98.3348	-1.23228	0.190984	-6.45227	1.1019e-10	3.87472e-09	L2_3_IT_CTX_Glut
Uvssa	705.297	0.561694	0.087082	6.45017	1.11724e-10	3.91877e-09	L2_3_IT_CTX_Glut
Sytl2	770.509	-0.531247	0.0823899	-6.44796	1.13368e-10	3.96646e-09	L2_3_IT_CTX_Glut
Kcnq5	29304	-0.445643	0.0692101	-6.43898	1.20277e-10	4.19765e-09	L2_3_IT_CTX_Glut
Gsg1l	1804.68	-0.534139	0.083075	-6.4296	1.27938e-10	4.45385e-09	L2_3_IT_CTX_Glut
Car7	475.581	-0.635804	0.0992646	-6.40515	1.50222e-10	5.21656e-09	L2_3_IT_CTX_Glut
Gpc4	470.518	0.735048	0.114835	6.40093	1.54438e-10	5.34225e-09	L2_3_IT_CTX_Glut
Syne1	8902.95	-0.368075	0.057505	-6.40076	1.54609e-10	5.34225e-09	L2_3_IT_CTX_Glut
Hap1	1332.7	0.565031	0.0883711	6.39384	1.61769e-10	5.57584e-09	L2_3_IT_CTX_Glut
Sh3d19	1213.12	0.539765	0.0845473	6.38417	1.72326e-10	5.92505e-09	L2_3_IT_CTX_Glut
Clstn2	5273.54	-0.460326	0.0722428	-6.37193	1.86666e-10	6.40229e-09	L2_3_IT_CTX_Glut
Clca3a1	105.378	1.23319	0.19357	6.37078	1.88067e-10	6.43448e-09	L2_3_IT_CTX_Glut
Emb	322.424	-0.696066	0.109387	-6.36334	1.97419e-10	6.73789e-09	L2_3_IT_CTX_Glut
Ptpru	338.386	0.805032	0.126655	6.35612	2.06907e-10	7.04444e-09	L2_3_IT_CTX_Glut
Minar2	499.895	0.608463	0.0958434	6.34851	2.17408e-10	7.38391e-09	L2_3_IT_CTX_Glut
Pitpnc1	337.796	-0.722405	0.113915	-6.34164	2.27332e-10	7.70219e-09	L2_3_IT_CTX_Glut
Necab1	2988.74	-0.391649	0.0618625	-6.33095	2.43658e-10	8.23461e-09	L2_3_IT_CTX_Glut
Teddm2	251.33	-0.83594	0.132048	-6.33059	2.44229e-10	8.23461e-09	L2_3_IT_CTX_Glut
Fkbp2	392.716	-0.683627	0.108006	-6.32955	2.45877e-10	8.27013e-09	L2_3_IT_CTX_Glut
Hkdc1	380.66	-0.654848	0.103474	-6.3286	2.47391e-10	8.30101e-09	L2_3_IT_CTX_Glut
B4galt1	423.497	-0.632462	0.100086	-6.31917	2.6298e-10	8.80286e-09	L2_3_IT_CTX_Glut
Baalc	1711.23	-0.453342	0.0718036	-6.31364	2.72548e-10	9.10129e-09	L2_3_IT_CTX_Glut
Ankrd44	319.602	0.732629	0.116052	6.31292	2.73827e-10	9.12211e-09	L2_3_IT_CTX_Glut
Aldh1a3	91.9714	1.34468	0.213308	6.30392	2.90202e-10	9.64455e-09	L2_3_IT_CTX_Glut
Dcc	8827.84	-0.396724	0.062972	-6.30001	2.97618e-10	9.86745e-09	L2_3_IT_CTX_Glut
Met	530.831	0.577991	0.0917796	6.2976	3.02291e-10	9.99859e-09	L2_3_IT_CTX_Glut
Necab2	211.413	0.876464	0.1392	6.29642	3.04598e-10	1.0051e-08	L2_3_IT_CTX_Glut
Grik4	2661.8	0.434354	0.0690006	6.29494	3.07528e-10	1.01237e-08	L2_3_IT_CTX_Glut
Cdon	908.623	0.486273	0.0772621	6.29381	3.09777e-10	1.01737e-08	L2_3_IT_CTX_Glut
Dok3	133.345	-1.15079	0.182936	-6.29069	3.16053e-10	1.03554e-08	L2_3_IT_CTX_Glut
Tgfbr3	564.292	0.67704	0.10783	6.27879	3.41211e-10	1.11534e-08	L2_3_IT_CTX_Glut
Dnajc21	696.269	-0.566207	0.0902199	-6.27585	3.47722e-10	1.13396e-08	L2_3_IT_CTX_Glut
Zfp692	881.505	-0.469348	0.0748019	-6.27454	3.5066e-10	1.14087e-08	L2_3_IT_CTX_Glut
Cdk6	315.559	0.774522	0.123613	6.26571	3.71132e-10	1.20186e-08	L2_3_IT_CTX_Glut
Ly6e	407.45	-0.677393	0.108108	-6.26589	3.70697e-10	1.20186e-08	L2_3_IT_CTX_Glut
Arhgef10	243.913	0.776128	0.124022	6.25799	3.89962e-10	1.2586e-08	L2_3_IT_CTX_Glut
St6galnac3	2290.08	-0.421151	0.0673024	-6.25759	3.90962e-10	1.2586e-08	L2_3_IT_CTX_Glut
Coro6	59.4958	-1.56521	0.250136	-6.25743	3.91364e-10	1.2586e-08	L2_3_IT_CTX_Glut
Ptpn14	264.679	0.751855	0.120174	6.25637	3.94054e-10	1.26433e-08	L2_3_IT_CTX_Glut
Macc1	121.15	-1.20911	0.193352	-6.25342	4.01561e-10	1.28546e-08	L2_3_IT_CTX_Glut
Syndig1	1923.37	-0.44271	0.0710255	-6.23312	4.57246e-10	1.46036e-08	L2_3_IT_CTX_Glut
Prkcg	3039.34	0.451241	0.0724772	6.22597	4.78585e-10	1.52501e-08	L2_3_IT_CTX_Glut
Dot1l	1176.65	-0.49094	0.0788707	-6.22461	4.82746e-10	1.53476e-08	L2_3_IT_CTX_Glut
Dusp11	955.528	-0.490414	0.0788402	-6.22036	4.96031e-10	1.5734e-08	L2_3_IT_CTX_Glut
Prickle2	10764.4	-0.40344	0.0649392	-6.21259	5.21186e-10	1.64944e-08	L2_3_IT_CTX_Glut
Dtx3	1199.21	-0.512135	0.0825455	-6.20428	5.49491e-10	1.73507e-08	L2_3_IT_CTX_Glut
Mctp1	4243.64	0.343456	0.0553729	6.2026	5.55363e-10	1.74964e-08	L2_3_IT_CTX_Glut
Cntn2	84.3446	-1.29546	0.208909	-6.20108	5.60782e-10	1.76273e-08	L2_3_IT_CTX_Glut
Dalrd3	1548.49	-0.572898	0.0924554	-6.19648	5.77405e-10	1.81089e-08	L2_3_IT_CTX_Glut
Kcnmb2	126.906	1.07736	0.174145	6.18656	6.14929e-10	1.92425e-08	L2_3_IT_CTX_Glut
Fam124a	772.64	0.571719	0.0925549	6.17708	6.52973e-10	2.03871e-08	L2_3_IT_CTX_Glut
Zfp846	750.917	0.49666	0.0805015	6.16958	6.8472e-10	2.13305e-08	L2_3_IT_CTX_Glut
Zan	52.5342	1.73092	0.280892	6.16225	7.17198e-10	2.22924e-08	L2_3_IT_CTX_Glut
Prkd2	251.554	-0.832142	0.135334	-6.1488	7.80726e-10	2.4213e-08	L2_3_IT_CTX_Glut
Dmtn	1897.74	-0.384091	0.0624976	-6.14569	7.96162e-10	2.46368e-08	L2_3_IT_CTX_Glut
Mpp3	213.013	-0.912432	0.148492	-6.14467	8.01295e-10	2.47407e-08	L2_3_IT_CTX_Glut
Spag16	100.186	1.18843	0.193477	6.14247	8.12463e-10	2.503e-08	L2_3_IT_CTX_Glut
Scn1a	3773.45	-0.35962	0.0585882	-6.1381	8.3514e-10	2.56718e-08	L2_3_IT_CTX_Glut
Nol4	5943.36	-0.385749	0.0628634	-6.13631	8.44583e-10	2.59049e-08	L2_3_IT_CTX_Glut
Ptpre	477.209	0.61987	0.101045	6.13459	8.53805e-10	2.61302e-08	L2_3_IT_CTX_Glut
Agl	472.135	0.61166	0.0997702	6.13069	8.74991e-10	2.66662e-08	L2_3_IT_CTX_Glut
Carmil1	1950.8	0.416657	0.0679628	6.13066	8.75149e-10	2.66662e-08	L2_3_IT_CTX_Glut
Muc3a	159.841	-0.970344	0.158304	-6.12964	8.80759e-10	2.67785e-08	L2_3_IT_CTX_Glut
Grem2	413.262	0.653051	0.106571	6.12783	8.90857e-10	2.70265e-08	L2_3_IT_CTX_Glut
Dnah7b	99.212	1.19463	0.195295	6.11706	9.5316e-10	2.88119e-08	L2_3_IT_CTX_Glut
Klf9	1237.14	-0.430406	0.0703628	-6.11695	9.53843e-10	2.88119e-08	L2_3_IT_CTX_Glut
Rtbdn	144.953	1.05106	0.172025	6.10993	9.9676e-10	3.0043e-08	L2_3_IT_CTX_Glut
Tbc1d2	218.228	-0.835423	0.136827	-6.1057	1.0235e-09	3.07824e-08	L2_3_IT_CTX_Glut
Gcnt4	28.8719	-2.46821	0.404315	-6.10466	1.03022e-09	3.09176e-08	L2_3_IT_CTX_Glut
Kifc2	1231.57	-0.524751	0.0860438	-6.09865	1.06965e-09	3.20319e-08	L2_3_IT_CTX_Glut
Efnb3	292.283	0.785249	0.128855	6.09405	1.10087e-09	3.2896e-08	L2_3_IT_CTX_Glut
Ano2	99.3165	1.35136	0.22204	6.08612	1.15678e-09	3.44927e-08	L2_3_IT_CTX_Glut
Srebf2	952.821	-0.48113	0.0790916	-6.0832	1.17804e-09	3.50517e-08	L2_3_IT_CTX_Glut
Ccdc148	2530.88	0.399608	0.0657152	6.08091	1.19504e-09	3.54816e-08	L2_3_IT_CTX_Glut
Rab31	975.872	-0.505118	0.0830746	-6.0803	1.19957e-09	3.55405e-08	L2_3_IT_CTX_Glut
Sptbn2	2668.75	-0.35249	0.0580177	-6.07555	1.23562e-09	3.65309e-08	L2_3_IT_CTX_Glut
Dnah9	353.542	0.667491	0.109873	6.07512	1.23897e-09	3.65523e-08	L2_3_IT_CTX_Glut
Rtn1	5537.31	0.344634	0.0567624	6.07152	1.26702e-09	3.73008e-08	L2_3_IT_CTX_Glut
Nebl	3186.05	-0.39169	0.0647154	-6.0525	1.42617e-09	4.18975e-08	L2_3_IT_CTX_Glut
St3gal1	296.533	0.858032	0.141918	6.04599	1.48499e-09	4.35337e-08	L2_3_IT_CTX_Glut
Hectd2	1258.42	-0.540764	0.0894567	-6.04498	1.49432e-09	4.37152e-08	L2_3_IT_CTX_Glut
Ctnna3	12238.9	-0.356491	0.0589989	-6.04233	1.51901e-09	4.43442e-08	L2_3_IT_CTX_Glut
Vwa8	1303.92	0.454685	0.0752755	6.04027	1.53855e-09	4.48207e-08	L2_3_IT_CTX_Glut
Tespa1	114.723	-1.12597	0.186626	-6.03328	1.60669e-09	4.67081e-08	L2_3_IT_CTX_Glut
Pnma3	235.233	0.783964	0.130121	6.02489	1.69223e-09	4.90923e-08	L2_3_IT_CTX_Glut
Numb	4532.38	-0.41577	0.069022	-6.02373	1.7044e-09	4.93424e-08	L2_3_IT_CTX_Glut
Ksr1	434.312	0.664489	0.110342	6.0221	1.72166e-09	4.97387e-08	L2_3_IT_CTX_Glut
Gbe1	284.531	-0.762183	0.126684	-6.01643	1.78308e-09	5.14067e-08	L2_3_IT_CTX_Glut
Ror1	100.556	1.3769	0.22887	6.01609	1.78685e-09	5.14089e-08	L2_3_IT_CTX_Glut
Sipa1l1	8651.55	-0.304671	0.0507361	-6.00501	1.91318e-09	5.49299e-08	L2_3_IT_CTX_Glut
Ncald	4276.41	0.383451	0.0638906	6.00167	1.95295e-09	5.59566e-08	L2_3_IT_CTX_Glut
Cacng3	7253.68	-0.393276	0.0655698	-5.99783	1.99977e-09	5.71802e-08	L2_3_IT_CTX_Glut
Unc5d	12553	-0.394939	0.0659171	-5.99145	2.07974e-09	5.93451e-08	L2_3_IT_CTX_Glut
Trps1	3703.42	-0.882701	0.147385	-5.98909	2.11021e-09	6.00913e-08	L2_3_IT_CTX_Glut
Vill	26.0205	-2.5086	0.419291	-5.98296	2.19116e-09	6.2269e-08	L2_3_IT_CTX_Glut
Tra2a	3761.89	-0.38914	0.065122	-5.97556	2.29305e-09	6.5032e-08	L2_3_IT_CTX_Glut
Stat3	431.268	-0.622033	0.10416	-5.97191	2.34495e-09	6.63689e-08	L2_3_IT_CTX_Glut
Itga10	68.4168	-1.4508	0.243001	-5.97036	2.36736e-09	6.68671e-08	L2_3_IT_CTX_Glut
Scube1	879.291	-0.561756	0.0941052	-5.96944	2.38062e-09	6.71056e-08	L2_3_IT_CTX_Glut
Sphkap	5618.11	-0.439308	0.0736022	-5.96867	2.39188e-09	6.72867e-08	L2_3_IT_CTX_Glut
Mtss1	356.63	0.691894	0.115928	5.96829	2.39758e-09	6.7311e-08	L2_3_IT_CTX_Glut
Calb1	1178.98	-0.423708	0.0711739	-5.95314	2.63048e-09	7.37012e-08	L2_3_IT_CTX_Glut
Aldh1l1	317.484	-0.656863	0.110441	-5.94762	2.72064e-09	7.6074e-08	L2_3_IT_CTX_Glut
Bmper	77.5463	-1.35593	0.228024	-5.94645	2.74016e-09	7.64663e-08	L2_3_IT_CTX_Glut
Tcp11	37.1143	2.04364	0.343889	5.94271	2.80341e-09	7.80749e-08	L2_3_IT_CTX_Glut
Pfkfb3	116.928	-1.03511	0.174207	-5.94184	2.81836e-09	7.83346e-08	L2_3_IT_CTX_Glut
Dpysl3	275.138	0.757299	0.127531	5.93814	2.88272e-09	7.99639e-08	L2_3_IT_CTX_Glut
Tmem150c	536.288	0.601617	0.10148	5.92842	3.05854e-09	8.46724e-08	L2_3_IT_CTX_Glut
Pakap	887.385	0.459878	0.0776948	5.91903	3.23837e-09	8.94729e-08	L2_3_IT_CTX_Glut
Tesk2	386.778	-0.63252	0.106956	-5.91384	3.34214e-09	9.21569e-08	L2_3_IT_CTX_Glut
Cntnap5a	14499.3	-0.400936	0.0678253	-5.91131	3.39406e-09	9.34037e-08	L2_3_IT_CTX_Glut
Grip1	3284.96	0.357603	0.0605161	5.90923	3.43717e-09	9.42178e-08	L2_3_IT_CTX_Glut
Rasd2	36.3247	-1.95787	0.331319	-5.90931	3.43534e-09	9.42178e-08	L2_3_IT_CTX_Glut
Tmem254	95.019	1.21898	0.206319	5.90822	3.45814e-09	9.44208e-08	L2_3_IT_CTX_Glut
Fbxo34	1559.21	-0.413909	0.0700548	-5.90836	3.45522e-09	9.44208e-08	L2_3_IT_CTX_Glut
Iqsec3	822.26	-0.484552	0.0820867	-5.90293	3.57112e-09	9.73148e-08	L2_3_IT_CTX_Glut
Tmem117	902.069	0.442544	0.0749779	5.90233	3.58413e-09	9.74785e-08	L2_3_IT_CTX_Glut
Dlgap3	3247.26	-0.358542	0.0607674	-5.90024	3.62978e-09	9.85275e-08	L2_3_IT_CTX_Glut
Prkcb	6804.48	-0.3648	0.0619001	-5.89337	3.78387e-09	1.0251e-07	L2_3_IT_CTX_Glut
Dab2ip	1107.56	-0.498112	0.0846236	-5.88621	3.9516e-09	1.06847e-07	L2_3_IT_CTX_Glut
Ext1	8917.62	-0.376249	0.0640243	-5.87666	4.18619e-09	1.1297e-07	L2_3_IT_CTX_Glut
Igsf11	2702.56	-0.449623	0.0766638	-5.86486	4.495e-09	1.21069e-07	L2_3_IT_CTX_Glut
Slc16a7	3699.35	-0.352553	0.0601164	-5.86451	4.5046e-09	1.21094e-07	L2_3_IT_CTX_Glut
Ndrg1	53.4354	1.53792	0.262311	5.86296	4.54698e-09	1.21997e-07	L2_3_IT_CTX_Glut
Frmd3	1181.32	-0.40863	0.069829	-5.85186	4.86091e-09	1.3017e-07	L2_3_IT_CTX_Glut
Hip1	1197.13	0.431802	0.0737934	5.8515	4.87172e-09	1.30209e-07	L2_3_IT_CTX_Glut
Spred1	3766.22	-0.41223	0.0704662	-5.85004	4.9145e-09	1.311e-07	L2_3_IT_CTX_Glut
Speg	1486.09	-0.402233	0.0687772	-5.84834	4.96512e-09	1.32197e-07	L2_3_IT_CTX_Glut
Suclg2	150.742	0.901875	0.154294	5.84518	5.0603e-09	1.34475e-07	L2_3_IT_CTX_Glut
Dennd2a	599.847	0.533862	0.0913407	5.84474	5.07367e-09	1.34573e-07	L2_3_IT_CTX_Glut
Cd226	129.94	1.08717	0.186244	5.83731	5.30489e-09	1.40335e-07	L2_3_IT_CTX_Glut
Ifrd1	1284.38	-0.519117	0.0889337	-5.83712	5.31106e-09	1.40335e-07	L2_3_IT_CTX_Glut
Prex2	304.981	0.701715	0.120314	5.83235	5.46526e-09	1.43592e-07	L2_3_IT_CTX_Glut
Ncapd3	1154.6	0.412621	0.0707416	5.8328	5.45058e-09	1.43592e-07	L2_3_IT_CTX_Glut
Akap13	804.104	-0.472475	0.0810051	-5.83266	5.45516e-09	1.43592e-07	L2_3_IT_CTX_Glut
Tmem232	438.557	0.664391	0.114003	5.82785	5.61458e-09	1.47237e-07	L2_3_IT_CTX_Glut
Il17rd	165.756	0.91331	0.156883	5.82161	5.82819e-09	1.52552e-07	L2_3_IT_CTX_Glut
Fam110b	1236.54	0.433524	0.0745381	5.81614	6.02206e-09	1.57331e-07	L2_3_IT_CTX_Glut
Iqcm	100.109	-1.16301	0.199998	-5.81509	6.06028e-09	1.58033e-07	L2_3_IT_CTX_Glut
Utrn	414.647	-0.633342	0.108957	-5.81275	6.14532e-09	1.59951e-07	L2_3_IT_CTX_Glut
Plce1	259.155	0.826372	0.142233	5.80997	6.24834e-09	1.62329e-07	L2_3_IT_CTX_Glut
Ptbp2	2040.97	0.352427	0.060703	5.80575	6.40771e-09	1.66159e-07	L2_3_IT_CTX_Glut
Egln1	811.488	-0.521574	0.0898537	-5.8047	6.44804e-09	1.66894e-07	L2_3_IT_CTX_Glut
Runx2	1569.7	-0.407611	0.070298	-5.79833	6.69785e-09	1.73038e-07	L2_3_IT_CTX_Glut
Susd1	312.488	0.675622	0.116594	5.79466	6.84585e-09	1.76534e-07	L2_3_IT_CTX_Glut
Zmat4	417.004	-0.749755	0.129677	-5.78173	7.39382e-09	1.90312e-07	L2_3_IT_CTX_Glut
Arpp19	827.97	-0.475569	0.082331	-5.7763	7.63603e-09	1.96184e-07	L2_3_IT_CTX_Glut
Tacc1	4494.73	-0.337026	0.0583725	-5.77371	7.75453e-09	1.98862e-07	L2_3_IT_CTX_Glut
Slc9a3	25.2264	-2.39303	0.414512	-5.77313	7.78111e-09	1.99177e-07	L2_3_IT_CTX_Glut
Ppp1r14c	1070.56	0.419146	0.0726472	5.76961	7.94567e-09	2.02644e-07	L2_3_IT_CTX_Glut
Pbx3	439.159	-0.667016	0.115608	-5.76964	7.94434e-09	2.02644e-07	L2_3_IT_CTX_Glut
Hrk	189.034	0.867243	0.150631	5.7574	8.54198e-09	2.17454e-07	L2_3_IT_CTX_Glut
Ccnb1	49.7363	-1.64768	0.286525	-5.75055	8.89522e-09	2.26033e-07	L2_3_IT_CTX_Glut
Trim9	6448.6	-0.33156	0.0576631	-5.74996	8.92649e-09	2.26414e-07	L2_3_IT_CTX_Glut
Gtf2ird1	595.017	0.502741	0.08748	5.74693	9.0881e-09	2.30064e-07	L2_3_IT_CTX_Glut
Sipa1l3	1036.56	0.426459	0.0742102	5.74664	9.10342e-09	2.30064e-07	L2_3_IT_CTX_Glut
Nectin3	3731.53	-0.42991	0.0749302	-5.73747	9.61e-09	2.42426e-07	L2_3_IT_CTX_Glut
Slc26a4	227.495	0.802771	0.139988	5.73458	9.77569e-09	2.45716e-07	L2_3_IT_CTX_Glut
Morc2b	260.98	-0.709259	0.123677	-5.73477	9.76461e-09	2.45716e-07	L2_3_IT_CTX_Glut
Ston2	131.61	1.01246	0.176769	5.72757	1.01881e-08	2.55619e-07	L2_3_IT_CTX_Glut
Sh3gl3	1114.63	0.426456	0.0745383	5.72131	1.05708e-08	2.64746e-07	L2_3_IT_CTX_Glut
Pcgf5	1065.69	-0.434147	0.0759978	-5.71263	1.11246e-08	2.78115e-07	L2_3_IT_CTX_Glut
Tmem44	582.117	-0.570903	0.100308	-5.69149	1.25936e-08	3.14277e-07	L2_3_IT_CTX_Glut
Tet3	1960.65	-0.404558	0.0711792	-5.68365	1.31849e-08	3.28443e-07	L2_3_IT_CTX_Glut
Morn1	787.106	0.467123	0.0821989	5.68283	1.3248e-08	3.29426e-07	L2_3_IT_CTX_Glut
Csmd3	22812.8	0.304066	0.0535874	5.6742	1.39338e-08	3.4586e-07	L2_3_IT_CTX_Glut
Grm3	2516.64	-0.424407	0.0748177	-5.67255	1.4069e-08	3.48595e-07	L2_3_IT_CTX_Glut
Klhl10	336.027	0.633281	0.111761	5.6664	1.45827e-08	3.60682e-07	L2_3_IT_CTX_Glut
Yes1	368.535	0.615698	0.108709	5.66373	1.48119e-08	3.65701e-07	L2_3_IT_CTX_Glut
Wscd1	131.93	0.929933	0.164297	5.66008	1.513e-08	3.72424e-07	L2_3_IT_CTX_Glut
Aopep	6162.81	-0.319133	0.0563839	-5.66	1.51377e-08	3.72424e-07	L2_3_IT_CTX_Glut
Sh2d4b	180.224	-0.981615	0.173536	-5.65656	1.54435e-08	3.79278e-07	L2_3_IT_CTX_Glut
Atp11c	449.904	-0.588948	0.104127	-5.65608	1.54871e-08	3.7968e-07	L2_3_IT_CTX_Glut
Vrk2	175.515	-0.856604	0.151605	-5.65025	1.60212e-08	3.92084e-07	L2_3_IT_CTX_Glut
Grk4	436.754	0.553669	0.0981951	5.63846	1.71575e-08	4.19155e-07	L2_3_IT_CTX_Glut
Tmtc1	2391.46	-0.817261	0.145239	-5.627	1.83372e-08	4.47191e-07	L2_3_IT_CTX_Glut
Extl3	614.512	-0.499062	0.0887202	-5.62512	1.85383e-08	4.51303e-07	L2_3_IT_CTX_Glut
Dner	705.671	0.540564	0.0962536	5.61603	1.95391e-08	4.7461e-07	L2_3_IT_CTX_Glut
Rgs8	470.073	-0.568284	0.101199	-5.61551	1.95979e-08	4.7461e-07	L2_3_IT_CTX_Glut
Tmem215	28.3009	-2.14704	0.382327	-5.61572	1.95749e-08	4.7461e-07	L2_3_IT_CTX_Glut
Dvl1	836.628	-0.469796	0.0837559	-5.60911	2.03366e-08	4.91645e-07	L2_3_IT_CTX_Glut
Zmynd8	5027.02	-0.341417	0.0608989	-5.60629	2.0671e-08	4.98863e-07	L2_3_IT_CTX_Glut
Synpr	1016.72	0.513727	0.091656	5.60494	2.08324e-08	5.01888e-07	L2_3_IT_CTX_Glut
Abca12	250.756	0.722833	0.129151	5.5968	2.1835e-08	5.25133e-07	L2_3_IT_CTX_Glut
Epm2a	725.829	0.490534	0.0877034	5.5931	2.23049e-08	5.3551e-07	L2_3_IT_CTX_Glut
Dusp5	37.3428	-1.78453	0.319253	-5.58971	2.27447e-08	5.45129e-07	L2_3_IT_CTX_Glut
Efcab11	42.823	1.69385	0.303102	5.58839	2.29187e-08	5.48356e-07	L2_3_IT_CTX_Glut
Usp12	1078.64	0.401136	0.0717883	5.58776	2.30014e-08	5.4939e-07	L2_3_IT_CTX_Glut
Clca3a2	86.6347	1.16537	0.208589	5.58691	2.3115e-08	5.51157e-07	L2_3_IT_CTX_Glut
Fchsd2	1509.45	0.404383	0.0724373	5.58253	2.3705e-08	5.6426e-07	L2_3_IT_CTX_Glut
P4htm	1202.38	0.401592	0.0720512	5.5737	2.49378e-08	5.91583e-07	L2_3_IT_CTX_Glut
Adcy2	6920.02	-0.349214	0.0626517	-5.57389	2.49108e-08	5.91583e-07	L2_3_IT_CTX_Glut
Gpld1	135.398	0.925041	0.166215	5.56532	2.61671e-08	6.19689e-07	L2_3_IT_CTX_Glut
Elmod1	4724.17	0.324125	0.0582927	5.5603	2.69311e-08	6.36699e-07	L2_3_IT_CTX_Glut
Gpr162	580.073	-0.592796	0.106668	-5.55739	2.73843e-08	6.46316e-07	L2_3_IT_CTX_Glut
Pde4d	18667.8	-0.337182	0.0606973	-5.55514	2.77392e-08	6.53586e-07	L2_3_IT_CTX_Glut
Mical2	5742.58	-0.351954	0.0633754	-5.55348	2.80031e-08	6.58688e-07	L2_3_IT_CTX_Glut
Rufy1	1417.74	0.381419	0.0688005	5.54384	2.95904e-08	6.94851e-07	L2_3_IT_CTX_Glut
F13a1	73.0147	1.24026	0.2238	5.54182	2.99345e-08	7.01747e-07	L2_3_IT_CTX_Glut
Odad2	77.8196	-1.22182	0.220517	-5.54073	3.01213e-08	7.04939e-07	L2_3_IT_CTX_Glut
Rnf138	1536.12	-0.355748	0.0642692	-5.53528	3.10727e-08	7.25986e-07	L2_3_IT_CTX_Glut
Slco3a1	2031.33	0.440947	0.0797569	5.52864	3.22714e-08	7.52729e-07	L2_3_IT_CTX_Glut
Rasgef1c	498.12	-0.547377	0.0990439	-5.52661	3.2648e-08	7.60239e-07	L2_3_IT_CTX_Glut
Steep1	343.401	0.602432	0.10912	5.52083	3.37397e-08	7.84349e-07	L2_3_IT_CTX_Glut
Ntng1	641.192	-1.13883	0.206324	-5.51963	3.39712e-08	7.88414e-07	L2_3_IT_CTX_Glut
Muc19	36.4676	-1.77282	0.321465	-5.51483	3.49111e-08	8.0888e-07	L2_3_IT_CTX_Glut
Frmpd4	13741.4	-0.336307	0.0610505	-5.50867	3.61563e-08	8.36339e-07	L2_3_IT_CTX_Glut
Sh2d5	306.46	-0.631732	0.114692	-5.50809	3.62757e-08	8.3771e-07	L2_3_IT_CTX_Glut
Sidt1	3679.12	-0.38463	0.0698722	-5.50477	3.69655e-08	8.52227e-07	L2_3_IT_CTX_Glut
Pou3f1	101.892	-1.06577	0.193907	-5.49628	3.87879e-08	8.92762e-07	L2_3_IT_CTX_Glut
Sorcs3	5481.54	-0.358053	0.0651495	-5.49587	3.88796e-08	8.93398e-07	L2_3_IT_CTX_Glut
Aim2	455.186	0.563269	0.1025	5.49531	3.90026e-08	8.94747e-07	L2_3_IT_CTX_Glut
Fxyd6	291.035	0.624157	0.113627	5.49305	3.95052e-08	9.04786e-07	L2_3_IT_CTX_Glut
Npcd	56.887	1.57926	0.287956	5.48438	4.14925e-08	9.48741e-07	L2_3_IT_CTX_Glut
Lingo3	46.4921	-1.699	0.309986	-5.4809	4.23157e-08	9.65977e-07	L2_3_IT_CTX_Glut
Stxbp5l	8131.15	-0.28262	0.0515964	-5.47752	4.31333e-08	9.8303e-07	L2_3_IT_CTX_Glut
Evi5	2037.1	-0.402761	0.0735379	-5.47692	4.3279e-08	9.84738e-07	L2_3_IT_CTX_Glut
9330159F19Rik	768.521	-0.489064	0.0893475	-5.47373	4.40664e-08	1.00102e-06	L2_3_IT_CTX_Glut
Pygo1	237.537	0.707379	0.129258	5.47261	4.43468e-08	1.00575e-06	L2_3_IT_CTX_Glut
Clrn1	73.0276	1.2011	0.219552	5.47069	4.48291e-08	1.01503e-06	L2_3_IT_CTX_Glut
Ankdd1a	125.394	0.910736	0.166552	5.46817	4.5471e-08	1.0279e-06	L2_3_IT_CTX_Glut
Mical3	4947.91	-0.354747	0.0649559	-5.46135	4.72528e-08	1.06644e-06	L2_3_IT_CTX_Glut
Fus	3519.68	-0.302202	0.0553498	-5.45985	4.76525e-08	1.07372e-06	L2_3_IT_CTX_Glut
Catsper3	65.4418	1.27989	0.234537	5.45708	4.84022e-08	1.08885e-06	L2_3_IT_CTX_Glut
Unc13a	2789.69	-0.314577	0.0576736	-5.45443	4.91295e-08	1.10343e-06	L2_3_IT_CTX_Glut
Hif3a	69.9777	1.23439	0.226354	5.45338	4.94203e-08	1.10818e-06	L2_3_IT_CTX_Glut
Arhgap20	2744.92	-0.331872	0.0608622	-5.45285	4.95695e-08	1.10974e-06	L2_3_IT_CTX_Glut
Sncaip	294.297	-0.709941	0.130326	-5.44744	5.11001e-08	1.14216e-06	L2_3_IT_CTX_Glut
Trim66	67.8347	-1.2373	0.227524	-5.43811	5.38478e-08	1.20165e-06	L2_3_IT_CTX_Glut
Entr1	1108.34	-0.428355	0.0788727	-5.43096	5.60502e-08	1.2488e-06	L2_3_IT_CTX_Glut
Faap100	191.922	-0.767284	0.141338	-5.42871	5.6763e-08	1.26266e-06	L2_3_IT_CTX_Glut
Rock2	3761.68	-0.372179	0.0685744	-5.42737	5.71912e-08	1.27015e-06	L2_3_IT_CTX_Glut
Vstm2a	1029.6	0.408399	0.0752706	5.42575	5.77112e-08	1.27966e-06	L2_3_IT_CTX_Glut
Sox11	842.876	0.429576	0.0792524	5.42035	5.94818e-08	1.31683e-06	L2_3_IT_CTX_Glut
Tmem165	598.914	0.470653	0.0868368	5.41998	5.96061e-08	1.31748e-06	L2_3_IT_CTX_Glut
Snrpn	1051.25	0.43034	0.0795067	5.41263	6.21043e-08	1.37053e-06	L2_3_IT_CTX_Glut
Gpr137c	2377.98	-0.321475	0.0594552	-5.40701	6.40841e-08	1.41198e-06	L2_3_IT_CTX_Glut
Kazn	2000.32	0.408363	0.0755314	5.40653	6.42578e-08	1.41357e-06	L2_3_IT_CTX_Glut
Ppp1r37	1177.09	-0.426853	0.0789666	-5.40549	6.46299e-08	1.41951e-06	L2_3_IT_CTX_Glut
Slc7a14	1427.66	0.371739	0.0688707	5.39764	6.75249e-08	1.48076e-06	L2_3_IT_CTX_Glut
Pgm2l1	1173.85	-0.384686	0.0713342	-5.39273	6.93961e-08	1.5194e-06	L2_3_IT_CTX_Glut
Nrn1	1407.28	-0.472771	0.087897	-5.37869	7.50299e-08	1.64017e-06	L2_3_IT_CTX_Glut
Wtip	232.821	0.810905	0.150796	5.37751	7.55223e-08	1.64835e-06	L2_3_IT_CTX_Glut
Zyg11b	1361.24	-0.404116	0.0751964	-5.37414	7.69509e-08	1.6769e-06	L2_3_IT_CTX_Glut
Cotl1	123.417	0.904737	0.168362	5.37376	7.71098e-08	1.67774e-06	L2_3_IT_CTX_Glut
Ptgfrn	105.267	-1.02514	0.190832	-5.37193	7.78995e-08	1.69228e-06	L2_3_IT_CTX_Glut
Gpatch8	7160.99	-0.300462	0.055957	-5.36952	7.89464e-08	1.71235e-06	L2_3_IT_CTX_Glut
Rnf207	224.269	-0.771688	0.143828	-5.36534	8.07957e-08	1.74974e-06	L2_3_IT_CTX_Glut
Chrnb3	17.481	-3.28655	0.613021	-5.36123	8.26565e-08	1.78726e-06	L2_3_IT_CTX_Glut
Hrh2	420.34	-0.544424	0.10158	-5.35955	8.34282e-08	1.80114e-06	L2_3_IT_CTX_Glut
Wee1	247.573	-0.647871	0.120993	-5.35462	8.57349e-08	1.84808e-06	L2_3_IT_CTX_Glut
Add3	731.039	0.435229	0.0812852	5.35434	8.5869e-08	1.84811e-06	L2_3_IT_CTX_Glut
Psme1	125.933	0.896355	0.168137	5.33109	9.76238e-08	2.09724e-06	L2_3_IT_CTX_Glut
Ephb1	991.384	-0.434652	0.081535	-5.33087	9.77458e-08	2.09724e-06	L2_3_IT_CTX_Glut
Septin8	1463.91	-0.36795	0.069029	-5.33037	9.80117e-08	2.09971e-06	L2_3_IT_CTX_Glut
Fam205c	142.002	0.922705	0.173225	5.32664	1.00046e-07	2.13671e-06	L2_3_IT_CTX_Glut
Jun	131.014	-0.864094	0.16222	-5.32669	1.00019e-07	2.13671e-06	L2_3_IT_CTX_Glut
Mapk4	5712.12	-0.328857	0.0618918	-5.31343	1.07582e-07	2.29415e-06	L2_3_IT_CTX_Glut
Cacnb2	9431.12	0.33294	0.0627217	5.30821	1.10706e-07	2.35715e-06	L2_3_IT_CTX_Glut
Fancd2	155.862	0.810732	0.152755	5.30739	1.11209e-07	2.36425e-06	L2_3_IT_CTX_Glut
Cntnap3	84.5361	1.10964	0.209165	5.30509	1.1262e-07	2.39061e-06	L2_3_IT_CTX_Glut
Epb41l3	3297.66	-0.334419	0.063049	-5.30411	1.13225e-07	2.39978e-06	L2_3_IT_CTX_Glut
Cfap70	117.592	0.935697	0.176754	5.29378	1.19812e-07	2.53553e-06	L2_3_IT_CTX_Glut
Lpcat2	300.947	0.606428	0.114663	5.28879	1.2313e-07	2.6018e-06	L2_3_IT_CTX_Glut
Vangl1	35.7234	1.73579	0.328363	5.28619	1.24894e-07	2.63506e-06	L2_3_IT_CTX_Glut
Crym	210.948	0.726953	0.13755	5.285	1.25703e-07	2.64812e-06	L2_3_IT_CTX_Glut
Myo9b	1135.3	-0.374859	0.0709462	-5.2837	1.26597e-07	2.66294e-06	L2_3_IT_CTX_Glut
Coro2b	786.222	-0.410846	0.0778065	-5.28035	1.28936e-07	2.70689e-06	L2_3_IT_CTX_Glut
Prdm15	676.053	-0.456155	0.0863904	-5.28015	1.29075e-07	2.70689e-06	L2_3_IT_CTX_Glut
Icam5	1871.67	0.35335	0.0669245	5.27982	1.29309e-07	2.7077e-06	L2_3_IT_CTX_Glut
Dpysl5	171.184	0.831778	0.157915	5.26725	1.38484e-07	2.89408e-06	L2_3_IT_CTX_Glut
Pparg	2786.96	-0.352252	0.0668784	-5.26706	1.38625e-07	2.89408e-06	L2_3_IT_CTX_Glut
Myo5c	110.647	-0.955929	0.18168	-5.26162	1.42794e-07	2.97665e-06	L2_3_IT_CTX_Glut
Abca7	123.861	-0.956124	0.18201	-5.25313	1.49535e-07	3.11251e-06	L2_3_IT_CTX_Glut
Ssbp4	1126.98	-0.373791	0.0711732	-5.25186	1.50574e-07	3.12946e-06	L2_3_IT_CTX_Glut
Cracd	1572.58	0.401112	0.0764843	5.24438	1.56811e-07	3.25423e-06	L2_3_IT_CTX_Glut
Phip	2679.16	-0.326365	0.0622669	-5.2414	1.59366e-07	3.30234e-06	L2_3_IT_CTX_Glut
Fras1	1193.9	0.463063	0.0883847	5.23918	1.61292e-07	3.33728e-06	L2_3_IT_CTX_Glut
Fmnl1	561.149	-0.507545	0.0969101	-5.23727	1.62966e-07	3.36692e-06	L2_3_IT_CTX_Glut
Lrfn2	4802.05	0.318005	0.060733	5.23612	1.63988e-07	3.38302e-06	L2_3_IT_CTX_Glut
Dusp14	414.448	-0.547063	0.104492	-5.23547	1.64562e-07	3.38983e-06	L2_3_IT_CTX_Glut
Unc5c	3995.55	-0.411675	0.0787315	-5.22885	1.70565e-07	3.50829e-06	L2_3_IT_CTX_Glut
Cald1	216.908	0.697992	0.133521	5.22758	1.7174e-07	3.52725e-06	L2_3_IT_CTX_Glut
Apaf1	220.722	0.702145	0.134395	5.22448	1.74646e-07	3.58166e-06	L2_3_IT_CTX_Glut
Blm	221.578	0.686547	0.131449	5.2229	1.7614e-07	3.60699e-06	L2_3_IT_CTX_Glut
Dpy19l1	379.913	-0.558202	0.106957	-5.21894	1.7995e-07	3.6796e-06	L2_3_IT_CTX_Glut
Vegfc	467.183	0.545494	0.104583	5.21588	1.8295e-07	3.73545e-06	L2_3_IT_CTX_Glut
Atosa	985.302	0.388584	0.0746145	5.20788	1.91005e-07	3.89421e-06	L2_3_IT_CTX_Glut
Pkd1l3	194.691	0.727305	0.139721	5.20542	1.93562e-07	3.94057e-06	L2_3_IT_CTX_Glut
Actr1b	1359.51	-0.359054	0.0689895	-5.20447	1.94553e-07	3.95497e-06	L2_3_IT_CTX_Glut
Bbx	622.254	-0.512896	0.0986261	-5.20041	1.98845e-07	4.03633e-06	L2_3_IT_CTX_Glut
Prkag2	2655.06	0.351246	0.0675591	5.19909	2.00268e-07	4.05928e-06	L2_3_IT_CTX_Glut
Igfbp5	145.436	0.958366	0.184528	5.19361	2.06259e-07	4.17465e-06	L2_3_IT_CTX_Glut
Atp2b4	2400.75	0.342592	0.0659972	5.19101	2.09151e-07	4.22704e-06	L2_3_IT_CTX_Glut
Sez6	537.169	0.467565	0.0900887	5.19005	2.10238e-07	4.24284e-06	L2_3_IT_CTX_Glut
Zfp423	213.194	0.739635	0.142673	5.18413	2.17026e-07	4.37349e-06	L2_3_IT_CTX_Glut
Sema3a	1438.08	-0.377984	0.0729454	-5.18174	2.1983e-07	4.42359e-06	L2_3_IT_CTX_Glut
Epb41l5	147.156	-0.921635	0.177988	-5.17808	2.24177e-07	4.50457e-06	L2_3_IT_CTX_Glut
Atp6ap1l	602.29	-0.450141	0.0869499	-5.17702	2.25459e-07	4.52381e-06	L2_3_IT_CTX_Glut
Pbx1	10202.4	0.305885	0.0591221	5.17379	2.29397e-07	4.59619e-06	L2_3_IT_CTX_Glut
Kcnip3	1282.03	-0.348494	0.0673692	-5.1729	2.30483e-07	4.61131e-06	L2_3_IT_CTX_Glut
Spink10	658.252	-0.439308	0.0849734	-5.16995	2.34151e-07	4.67797e-06	L2_3_IT_CTX_Glut
Klhl7	2737.76	0.300286	0.0581019	5.16827	2.36274e-07	4.71364e-06	L2_3_IT_CTX_Glut
Aplp2	1172.12	-0.357253	0.069162	-5.16545	2.39861e-07	4.77836e-06	L2_3_IT_CTX_Glut
Erc2	26941.1	-0.283972	0.0550622	-5.15729	2.50544e-07	4.98403e-06	L2_3_IT_CTX_Glut
Prune2	492.144	0.514986	0.100066	5.14646	2.65445e-07	5.27293e-06	L2_3_IT_CTX_Glut
Iqck	114.715	0.894091	0.174083	5.13602	2.80623e-07	5.56649e-06	L2_3_IT_CTX_Glut
Haghl	551.815	-0.538692	0.104902	-5.13521	2.81833e-07	5.58254e-06	L2_3_IT_CTX_Glut
Hspa5	241.748	-0.642199	0.125102	-5.13339	2.8457e-07	5.62875e-06	L2_3_IT_CTX_Glut
Pdia3	659.887	-0.45046	0.0877763	-5.13191	2.86817e-07	5.66515e-06	L2_3_IT_CTX_Glut
Ralgapa2	3227.19	0.295597	0.0577017	5.12286	3.00942e-07	5.93572e-06	L2_3_IT_CTX_Glut
Ptpn5	1626.83	-0.363566	0.0710171	-5.11942	3.0648e-07	6.03639e-06	L2_3_IT_CTX_Glut
Ankrd33b	2737.95	-0.368852	0.0720739	-5.11769	3.09294e-07	6.08323e-06	L2_3_IT_CTX_Glut
Scamp1	837.411	0.394348	0.0770688	5.11683	3.10721e-07	6.10267e-06	L2_3_IT_CTX_Glut
Ivd	633.712	0.443184	0.0866632	5.11386	3.15635e-07	6.19044e-06	L2_3_IT_CTX_Glut
Ube2e2	12669	-0.292047	0.0571706	-5.10834	3.25007e-07	6.3653e-06	L2_3_IT_CTX_Glut
Pik3c2b	286.801	-0.600227	0.117515	-5.10767	3.26158e-07	6.37887e-06	L2_3_IT_CTX_Glut
Parvb	92.8154	1.01402	0.198612	5.10553	3.29866e-07	6.44232e-06	L2_3_IT_CTX_Glut
Wnt1	31.3324	1.86905	0.366138	5.10477	3.3119e-07	6.45913e-06	L2_3_IT_CTX_Glut
Aloxe3	96.1388	0.96307	0.188865	5.09926	3.40993e-07	6.64102e-06	L2_3_IT_CTX_Glut
Adgrd1	244.507	-0.67276	0.132	-5.09668	3.45664e-07	6.72259e-06	L2_3_IT_CTX_Glut
Syt9	315.71	0.625497	0.122856	5.09129	3.55635e-07	6.90686e-06	L2_3_IT_CTX_Glut
Pdk1	883.653	-0.449855	0.0884777	-5.08439	3.68812e-07	7.14285e-06	L2_3_IT_CTX_Glut
Sipa1l2	107.151	-0.92004	0.180945	-5.08465	3.68303e-07	7.14285e-06	L2_3_IT_CTX_Glut
Lix1	1338.08	0.354585	0.0697801	5.08146	3.74554e-07	7.24398e-06	L2_3_IT_CTX_Glut
Palld	98.6066	1.07426	0.211446	5.08052	3.76399e-07	7.26956e-06	L2_3_IT_CTX_Glut
Sobp	6929.2	0.320505	0.0631167	5.07797	3.81491e-07	7.3577e-06	L2_3_IT_CTX_Glut
Stard6	100.929	0.9917	0.195354	5.07642	3.84603e-07	7.40639e-06	L2_3_IT_CTX_Glut
Parva	148.928	-0.783327	0.154314	-5.07619	3.85079e-07	7.40639e-06	L2_3_IT_CTX_Glut
Atp2b1	9637.8	-0.277518	0.0547485	-5.06896	3.99987e-07	7.68251e-06	L2_3_IT_CTX_Glut
R3hdm2	5445.37	-0.30243	0.0596793	-5.06759	4.02887e-07	7.72755e-06	L2_3_IT_CTX_Glut
St6gal1	103.996	0.937394	0.185043	5.06581	4.06672e-07	7.78942e-06	L2_3_IT_CTX_Glut
Crtc3	1060.68	0.381208	0.0753928	5.0563	4.27479e-07	8.17672e-06	L2_3_IT_CTX_Glut
Tmtc4	403.718	0.502587	0.0994075	5.05583	4.2853e-07	8.18557e-06	L2_3_IT_CTX_Glut
Arap2	1298.76	-0.387871	0.0767228	-5.05549	4.29294e-07	8.18893e-06	L2_3_IT_CTX_Glut
Vopp1	1191.57	-0.350814	0.0693995	-5.05499	4.3042e-07	8.19919e-06	L2_3_IT_CTX_Glut
Clk2	925.363	-0.389461	0.077212	-5.04404	4.55798e-07	8.67076e-06	L2_3_IT_CTX_Glut
Dpp10	126422	-0.287123	0.0569568	-5.04107	4.62927e-07	8.79436e-06	L2_3_IT_CTX_Glut
Caskin1	678.309	0.427011	0.0847875	5.03625	4.74737e-07	9.00641e-06	L2_3_IT_CTX_Glut
Syt10	297.297	-0.616488	0.122417	-5.03597	4.75435e-07	9.00738e-06	L2_3_IT_CTX_Glut
Sfi1	717.975	0.411835	0.0817872	5.03544	4.76742e-07	9.01987e-06	L2_3_IT_CTX_Glut
Camk2n1	2851.4	-0.369043	0.0734158	-5.02675	4.98865e-07	9.42563e-06	L2_3_IT_CTX_Glut
Ctso	113.24	0.927431	0.184627	5.02326	5.08008e-07	9.58538e-06	L2_3_IT_CTX_Glut
Snta1	1118.65	0.365013	0.0726705	5.02284	5.09127e-07	9.59349e-06	L2_3_IT_CTX_Glut
Ttc14	4097.48	-0.325429	0.0648163	-5.02078	5.1461e-07	9.6837e-06	L2_3_IT_CTX_Glut
Myo1b	823.978	-0.40512	0.0808169	-5.01282	5.36388e-07	1.00799e-05	L2_3_IT_CTX_Glut
Trabd2b	743.157	0.430737	0.0859608	5.01086	5.4188e-07	1.01694e-05	L2_3_IT_CTX_Glut
AW554918	1663.67	0.365982	0.0731329	5.00434	5.60541e-07	1.05054e-05	L2_3_IT_CTX_Glut
Pip5k1b	2466.3	-0.339363	0.0678548	-5.00131	5.6943e-07	1.06577e-05	L2_3_IT_CTX_Glut
Rragb	723.312	0.399983	0.0799823	5.0009	5.70637e-07	1.06659e-05	L2_3_IT_CTX_Glut
Cntnap1	203.957	-0.822352	0.164475	-4.99987	5.73695e-07	1.07087e-05	L2_3_IT_CTX_Glut
Trpc7	89.4545	1.01612	0.203276	4.99872	5.77123e-07	1.07583e-05	L2_3_IT_CTX_Glut
Panx2	202.095	0.687055	0.137706	4.98928	6.0604e-07	1.12822e-05	L2_3_IT_CTX_Glut
Ttyh1	3231.86	-0.299573	0.0600627	-4.98768	6.11097e-07	1.13612e-05	L2_3_IT_CTX_Glut
L3mbtl3	930.581	-0.435253	0.0873481	-4.98297	6.26168e-07	1.16259e-05	L2_3_IT_CTX_Glut
Cdkl3	473.085	0.47861	0.0961179	4.9794	6.37804e-07	1.18104e-05	L2_3_IT_CTX_Glut
Otulinl	938.041	0.372023	0.0747101	4.97955	6.37314e-07	1.18104e-05	L2_3_IT_CTX_Glut
Adk	1325.61	-0.388819	0.078113	-4.97764	6.43631e-07	1.19025e-05	L2_3_IT_CTX_Glut
Glis3	1460.81	0.856969	0.172212	4.97624	6.48324e-07	1.19734e-05	L2_3_IT_CTX_Glut
Orc3	683.967	0.425993	0.0857107	4.97013	6.69089e-07	1.23405e-05	L2_3_IT_CTX_Glut
Smpdl3b	77.2881	1.12082	0.225654	4.967	6.79982e-07	1.25248e-05	L2_3_IT_CTX_Glut
Kctd16	43925.8	-0.347175	0.0700019	-4.9595	7.06748e-07	1.29917e-05	L2_3_IT_CTX_Glut
Arhgef37	47.7932	-1.37924	0.278108	-4.95938	7.07195e-07	1.29917e-05	L2_3_IT_CTX_Glut
Arsj	388.01	0.570316	0.115016	4.9586	7.10041e-07	1.30268e-05	L2_3_IT_CTX_Glut
Phactr1	55185.7	-0.275733	0.055656	-4.95423	7.26162e-07	1.3305e-05	L2_3_IT_CTX_Glut
Sh3bp4	245.957	0.667819	0.134805	4.95395	7.27228e-07	1.3307e-05	L2_3_IT_CTX_Glut
Tmc1	15.561	-2.78713	0.563133	-4.94933	7.44708e-07	1.3609e-05	L2_3_IT_CTX_Glut
Hnrnph1	1185.17	-0.424484	0.0859215	-4.94037	7.79744e-07	1.42306e-05	L2_3_IT_CTX_Glut
Abcb9	625.252	-0.425949	0.0862378	-4.93924	7.84291e-07	1.42948e-05	L2_3_IT_CTX_Glut
Gjc1	128.042	0.832362	0.168637	4.93582	7.98157e-07	1.45286e-05	L2_3_IT_CTX_Glut
Tm6sf1	556.089	-0.463045	0.0938438	-4.93421	8.04764e-07	1.46297e-05	L2_3_IT_CTX_Glut
Podxl	159.989	0.775651	0.157342	4.92972	8.23489e-07	1.49506e-05	L2_3_IT_CTX_Glut
Ewsr1	3431.35	-0.311601	0.0632444	-4.92693	8.35296e-07	1.51452e-05	L2_3_IT_CTX_Glut
Tmem178b	13311.7	-0.310291	0.0629903	-4.92601	8.3926e-07	1.51973e-05	L2_3_IT_CTX_Glut
Trib1	92.583	-0.991068	0.201309	-4.92312	8.51755e-07	1.54035e-05	L2_3_IT_CTX_Glut
Rassf5	101.477	0.962986	0.195897	4.91577	8.84341e-07	1.5972e-05	L2_3_IT_CTX_Glut
Arhgap5	2496.58	-0.299267	0.060908	-4.91343	8.94972e-07	1.61431e-05	L2_3_IT_CTX_Glut
Rhobtb2	1216.02	-0.355661	0.0724006	-4.91241	8.99644e-07	1.62064e-05	L2_3_IT_CTX_Glut
Zbtb40	162.07	-0.762482	0.155265	-4.91085	9.06816e-07	1.63145e-05	L2_3_IT_CTX_Glut
Fam120c	1786.17	0.327346	0.0666895	4.90851	9.17713e-07	1.64892e-05	L2_3_IT_CTX_Glut
Acaa1a	302.548	-0.565873	0.115436	-4.90206	9.4835e-07	1.70178e-05	L2_3_IT_CTX_Glut
Ndrg3	3096.06	-0.277378	0.0566982	-4.89218	9.97236e-07	1.7872e-05	L2_3_IT_CTX_Glut
Pcdh19	717.803	0.511813	0.104631	4.89158	1.00028e-06	1.79034e-05	L2_3_IT_CTX_Glut
Snx10	1650.61	0.338012	0.0691073	4.89112	1.00266e-06	1.7923e-05	L2_3_IT_CTX_Glut
Hdac9	16224.1	0.314909	0.0644162	4.88867	1.0152e-06	1.81239e-05	L2_3_IT_CTX_Glut
Mapk1ip1	509.042	-0.506067	0.103525	-4.88833	1.01692e-06	1.81315e-05	L2_3_IT_CTX_Glut
Pak1	1502.19	-0.396141	0.0810771	-4.88598	1.02917e-06	1.83264e-05	L2_3_IT_CTX_Glut
Gsdme	1382.07	-0.422005	0.0864938	-4.87902	1.06613e-06	1.89601e-05	L2_3_IT_CTX_Glut
Zfp64	423.846	0.480648	0.0985269	4.87834	1.06983e-06	1.90018e-05	L2_3_IT_CTX_Glut
Wipf1	59.7276	-1.18337	0.242601	-4.87786	1.07243e-06	1.90237e-05	L2_3_IT_CTX_Glut
Arhgap10	2739.28	-0.354603	0.0727625	-4.87343	1.09679e-06	1.9431e-05	L2_3_IT_CTX_Glut
Mylip	395.222	-0.545594	0.112008	-4.87102	1.11024e-06	1.96443e-05	L2_3_IT_CTX_Glut
Pcsk2	22134.2	-0.294516	0.0604904	-4.86882	1.12269e-06	1.98142e-05	L2_3_IT_CTX_Glut
Car4	494.908	-0.484096	0.0994232	-4.86904	1.12139e-06	1.98142e-05	L2_3_IT_CTX_Glut
Il6ra	50.0534	1.40606	0.28905	4.86441	1.14796e-06	2.02347e-05	L2_3_IT_CTX_Glut
Slc26a8	443.017	0.460828	0.0947496	4.86364	1.15247e-06	2.02627e-05	L2_3_IT_CTX_Glut
Hip1r	302.109	-0.552616	0.113617	-4.86385	1.15126e-06	2.02627e-05	L2_3_IT_CTX_Glut
Gm12394	1243.44	0.405659	0.0834336	4.86206	1.16168e-06	2.0399e-05	L2_3_IT_CTX_Glut
Gm49353	826.164	-0.423936	0.0874568	-4.84738	1.25106e-06	2.19408e-05	L2_3_IT_CTX_Glut
Trub1	473.765	0.455143	0.0939133	4.84642	1.25711e-06	2.19916e-05	L2_3_IT_CTX_Glut
Krit1	2727.92	-0.313861	0.0647607	-4.84647	1.25678e-06	2.19916e-05	L2_3_IT_CTX_Glut
Rasgrf1	3413.13	0.296408	0.0611893	4.84411	1.2718e-06	2.22206e-05	L2_3_IT_CTX_Glut
Mbp	1243.45	-0.410258	0.0847415	-4.84129	1.28997e-06	2.25098e-05	L2_3_IT_CTX_Glut
Gpd1	143.405	-0.847519	0.175274	-4.8354	1.32875e-06	2.31575e-05	L2_3_IT_CTX_Glut
Tcfl5	73.4278	1.06037	0.219352	4.8341	1.33749e-06	2.32806e-05	L2_3_IT_CTX_Glut
Amy1	705.436	0.412691	0.0854058	4.83212	1.35088e-06	2.34551e-05	L2_3_IT_CTX_Glut
Rnf39	17.0209	-2.46123	0.509342	-4.83217	1.35054e-06	2.34551e-05	L2_3_IT_CTX_Glut
Fndc1	172.456	0.800083	0.165593	4.83163	1.35417e-06	2.34829e-05	L2_3_IT_CTX_Glut
Mmp24	878.242	0.389304	0.080601	4.83001	1.36525e-06	2.36456e-05	L2_3_IT_CTX_Glut
Nedd9	138.536	0.782009	0.161963	4.82832	1.37691e-06	2.38179e-05	L2_3_IT_CTX_Glut
Fez1	1092.52	0.337326	0.0698963	4.82609	1.3924e-06	2.40561e-05	L2_3_IT_CTX_Glut
Homer1	6558.54	-0.729366	0.151164	-4.82499	1.40013e-06	2.41597e-05	L2_3_IT_CTX_Glut
Exph5	888.524	-0.363317	0.075329	-4.82307	1.41364e-06	2.43626e-05	L2_3_IT_CTX_Glut
Cacna1h	321.499	0.553185	0.114721	4.82199	1.42133e-06	2.44648e-05	L2_3_IT_CTX_Glut
Pnpla7	106.263	0.923064	0.191889	4.8104	1.5063e-06	2.58953e-05	L2_3_IT_CTX_Glut
Gdi1	980.145	-0.37246	0.0774385	-4.80975	1.51116e-06	2.59468e-05	L2_3_IT_CTX_Glut
Adarb1	1724.19	-0.297603	0.0618831	-4.80911	1.516e-06	2.5998e-05	L2_3_IT_CTX_Glut
Dennd5b	3671.02	-0.297694	0.0619287	-4.80705	1.53177e-06	2.62069e-05	L2_3_IT_CTX_Glut
Hbb-bt	45.7147	-1.48924	0.309806	-4.80702	1.53195e-06	2.62069e-05	L2_3_IT_CTX_Glut
Cx3cl1	1593.11	-0.313681	0.0653011	-4.8036	1.55837e-06	2.66261e-05	L2_3_IT_CTX_Glut
Nt5e	305.681	0.548958	0.114289	4.80323	1.56127e-06	2.6643e-05	L2_3_IT_CTX_Glut
Fam151b	113.991	-0.86117	0.179335	-4.80202	1.57074e-06	2.67717e-05	L2_3_IT_CTX_Glut
Tceal3	512.818	0.446901	0.0931248	4.79895	1.595e-06	2.71521e-05	L2_3_IT_CTX_Glut
Ccbe1	2303.54	0.3319	0.0691713	4.79823	1.60075e-06	2.72167e-05	L2_3_IT_CTX_Glut
Itfg1	2068.23	0.316726	0.0660201	4.79742	1.60721e-06	2.72932e-05	L2_3_IT_CTX_Glut
Pde6h	70.7152	1.06826	0.222724	4.79633	1.61599e-06	2.74089e-05	L2_3_IT_CTX_Glut
Slc30a10	127.765	0.799661	0.166758	4.79534	1.62401e-06	2.75113e-05	L2_3_IT_CTX_Glut
Ppp3ca	18275.8	-0.253092	0.0528	-4.79341	1.63971e-06	2.77435e-05	L2_3_IT_CTX_Glut
Sat1	130.37	-0.805608	0.168104	-4.79232	1.64865e-06	2.7861e-05	L2_3_IT_CTX_Glut
Gipc2	226.442	0.649442	0.13571	4.7855	1.70562e-06	2.87889e-05	L2_3_IT_CTX_Glut
Gramd1b	3348.83	-0.302331	0.0631832	-4.78499	1.70996e-06	2.88271e-05	L2_3_IT_CTX_Glut
Izumo4	640.649	0.500148	0.10457	4.7829	1.72782e-06	2.90929e-05	L2_3_IT_CTX_Glut
Klf5	197.618	0.648079	0.135541	4.78141	1.74069e-06	2.92743e-05	L2_3_IT_CTX_Glut
Irs2	363.21	-0.539216	0.112837	-4.77873	1.7641e-06	2.96322e-05	L2_3_IT_CTX_Glut
Pls1	432.352	-0.528866	0.110693	-4.77779	1.77229e-06	2.9734e-05	L2_3_IT_CTX_Glut
Hs3st1	175.524	-0.742837	0.155491	-4.77737	1.77607e-06	2.97614e-05	L2_3_IT_CTX_Glut
Prkca	9543.8	-0.256698	0.0537488	-4.77587	1.78929e-06	2.99469e-05	L2_3_IT_CTX_Glut
Ghr	1756.04	0.333726	0.0698836	4.77545	1.79302e-06	2.99734e-05	L2_3_IT_CTX_Glut
Canx	978.179	-0.361963	0.0758059	-4.77487	1.79824e-06	3.00246e-05	L2_3_IT_CTX_Glut
Gprasp1	2746	-0.322651	0.0675764	-4.7746	1.80063e-06	3.00284e-05	L2_3_IT_CTX_Glut
Polr2a	522.542	0.513036	0.107458	4.77427	1.80359e-06	3.00418e-05	L2_3_IT_CTX_Glut
Wwox	3170.78	0.358896	0.0752025	4.77239	1.82052e-06	3.02876e-05	L2_3_IT_CTX_Glut
Enpp2	4537.6	-0.299619	0.062786	-4.77206	1.82349e-06	3.03009e-05	L2_3_IT_CTX_Glut
Plxna2	3122.35	-0.327936	0.0687421	-4.77053	1.8374e-06	3.04955e-05	L2_3_IT_CTX_Glut
Nr3c1	1740.44	-0.362836	0.0760809	-4.76908	1.85067e-06	3.06793e-05	L2_3_IT_CTX_Glut
Dnm3	3369.6	0.291709	0.0613173	4.75737	1.96135e-06	3.24753e-05	L2_3_IT_CTX_Glut
Fnbp1l	3917.97	-0.354728	0.0745841	-4.75609	1.9738e-06	3.26427e-05	L2_3_IT_CTX_Glut
Rgsl1	94.7829	-0.938408	0.197492	-4.75162	2.01792e-06	3.33328e-05	L2_3_IT_CTX_Glut
Trf	104.022	0.904391	0.190423	4.74939	2.04035e-06	3.36634e-05	L2_3_IT_CTX_Glut
Fry	8518.08	0.292089	0.0615899	4.74247	2.11124e-06	3.47918e-05	L2_3_IT_CTX_Glut
Ssbp2	6358.13	0.264908	0.0559	4.73897	2.14808e-06	3.53234e-05	L2_3_IT_CTX_Glut
Wls	316.415	-0.547506	0.115534	-4.73892	2.14858e-06	3.53234e-05	L2_3_IT_CTX_Glut
Bach2	1413.2	-0.313784	0.0662212	-4.73842	2.1539e-06	3.53691e-05	L2_3_IT_CTX_Glut
S1pr3	182.618	0.769003	0.162379	4.73587	2.1812e-06	3.57332e-05	L2_3_IT_CTX_Glut
Cdk17	3778.34	-0.251374	0.0530777	-4.73597	2.18011e-06	3.57332e-05	L2_3_IT_CTX_Glut
Slc39a10	1497.63	-0.299407	0.0632733	-4.73196	2.22358e-06	3.63846e-05	L2_3_IT_CTX_Glut
Paqr8	185.129	0.656306	0.138733	4.73073	2.23718e-06	3.65554e-05	L2_3_IT_CTX_Glut
Soga1	420.69	0.52649	0.111298	4.73046	2.2401e-06	3.65554e-05	L2_3_IT_CTX_Glut
Srpk1	2113.64	-0.276897	0.0585368	-4.7303	2.24189e-06	3.65554e-05	L2_3_IT_CTX_Glut
Ube2g1	2357.07	-0.314589	0.0665177	-4.7294	2.25183e-06	3.66745e-05	L2_3_IT_CTX_Glut
Parm1	109.294	-0.928022	0.196247	-4.72884	2.25807e-06	3.67332e-05	L2_3_IT_CTX_Glut
Tbc1d30	1311.06	-0.3186	0.0673902	-4.72769	2.27089e-06	3.68987e-05	L2_3_IT_CTX_Glut
Gm11099	986.272	0.370788	0.0785526	4.72025	2.35559e-06	3.82303e-05	L2_3_IT_CTX_Glut
1700019D03Rik	177.78	-0.688983	0.146127	-4.71498	2.4174e-06	3.91878e-05	L2_3_IT_CTX_Glut
Cfap299	131.877	0.797708	0.16923	4.71375	2.43195e-06	3.93778e-05	L2_3_IT_CTX_Glut
Ttyh3	809.397	-0.377422	0.0801139	-4.71107	2.46417e-06	3.98532e-05	L2_3_IT_CTX_Glut
Ccdc66	609.079	-0.402685	0.0854913	-4.71024	2.47427e-06	3.99701e-05	L2_3_IT_CTX_Glut
Samd3	56.7428	-1.23061	0.26151	-4.70577	2.52911e-06	4.08086e-05	L2_3_IT_CTX_Glut
Cbx3	939.439	0.356721	0.0758557	4.70262	2.56845e-06	4.13954e-05	L2_3_IT_CTX_Glut
Fgf13	2972.78	-0.258731	0.0550403	-4.70076	2.59198e-06	4.17263e-05	L2_3_IT_CTX_Glut
Ugt8a	142.152	-0.762788	0.162358	-4.6982	2.62466e-06	4.22038e-05	L2_3_IT_CTX_Glut
Atp6v0a1	4040.88	-0.249825	0.0531827	-4.69749	2.63372e-06	4.23006e-05	L2_3_IT_CTX_Glut
Slit2	1922.6	-0.350013	0.0745186	-4.69699	2.64024e-06	4.23563e-05	L2_3_IT_CTX_Glut
Myt1	197.634	0.686135	0.146142	4.69498	2.66638e-06	4.27264e-05	L2_3_IT_CTX_Glut
Ctnnal1	929.624	-0.354933	0.0756106	-4.69422	2.67621e-06	4.28348e-05	L2_3_IT_CTX_Glut
Cntn3	9714.53	-0.288462	0.0614857	-4.69152	2.7118e-06	4.33546e-05	L2_3_IT_CTX_Glut
Spon1	687.363	0.399026	0.0850866	4.68964	2.73682e-06	4.37043e-05	L2_3_IT_CTX_Glut
Cpeb3	5204.29	-0.312035	0.0665427	-4.68924	2.74222e-06	4.37405e-05	L2_3_IT_CTX_Glut
Pifo	604.257	0.453052	0.0966313	4.68846	2.75271e-06	4.38575e-05	L2_3_IT_CTX_Glut
Trib2	211.613	-0.663675	0.14164	-4.68564	2.79092e-06	4.44155e-05	L2_3_IT_CTX_Glut
Kdm7a	2310	-0.372816	0.07958	-4.68479	2.80248e-06	4.45485e-05	L2_3_IT_CTX_Glut
Nhsl1	91.0552	0.930845	0.198915	4.67962	2.87414e-06	4.56356e-05	L2_3_IT_CTX_Glut
Doc2b	283.7	0.662132	0.141657	4.67419	2.9511e-06	4.67509e-05	L2_3_IT_CTX_Glut
Dmtf1	940.902	-0.364371	0.0779521	-4.67429	2.94968e-06	4.67509e-05	L2_3_IT_CTX_Glut
Kdm6b	525.523	-0.449324	0.0963211	-4.66486	3.08832e-06	4.88692e-05	L2_3_IT_CTX_Glut
Man2a1	1460.13	-0.345687	0.0742331	-4.65677	3.21205e-06	5.07693e-05	L2_3_IT_CTX_Glut
Pigk	1356.99	0.406618	0.0874517	4.64962	3.3254e-06	5.25013e-05	L2_3_IT_CTX_Glut
Ltbp3	18.9658	-2.19325	0.471965	-4.64706	3.36694e-06	5.30971e-05	L2_3_IT_CTX_Glut
N4bp2	216.823	0.605972	0.130423	4.64619	3.3812e-06	5.32615e-05	L2_3_IT_CTX_Glut
Bcl9	1159.65	0.386486	0.0833983	4.63421	3.58296e-06	5.63759e-05	L2_3_IT_CTX_Glut
Gm20422	342.287	0.502211	0.108434	4.63151	3.63016e-06	5.70542e-05	L2_3_IT_CTX_Glut
Zdbf2	501.444	-0.454274	0.0981556	-4.6281	3.6904e-06	5.79355e-05	L2_3_IT_CTX_Glut
Gng7	348.388	0.509152	0.110068	4.62578	3.73198e-06	5.85223e-05	L2_3_IT_CTX_Glut
Rnpc3	1840.22	0.341707	0.073936	4.62165	3.80691e-06	5.96302e-05	L2_3_IT_CTX_Glut
Pofut1	453.079	0.438866	0.0949723	4.62099	3.81912e-06	5.97542e-05	L2_3_IT_CTX_Glut
4930444P10Rik	214.417	0.595411	0.128867	4.62034	3.83114e-06	5.9875e-05	L2_3_IT_CTX_Glut
Ddhd2	2624.4	0.267171	0.0578493	4.61839	3.86728e-06	6.03721e-05	L2_3_IT_CTX_Glut
Ncoa3	777.586	-0.36348	0.0787403	-4.61619	3.90848e-06	6.09468e-05	L2_3_IT_CTX_Glut
Usp6nl	111.286	0.8461	0.183312	4.61562	3.91922e-06	6.1046e-05	L2_3_IT_CTX_Glut
Serinc2	29.8893	-1.61555	0.350039	-4.61536	3.92418e-06	6.10549e-05	L2_3_IT_CTX_Glut
Gm42906	144.318	0.761721	0.165099	4.61374	3.95493e-06	6.13279e-05	L2_3_IT_CTX_Glut
Trank1	4064.85	-0.313034	0.067848	-4.61375	3.95474e-06	6.13279e-05	L2_3_IT_CTX_Glut
Jcad	417.53	-0.468666	0.101575	-4.61401	3.94981e-06	6.13279e-05	L2_3_IT_CTX_Glut
St8sia6	44.5998	1.34095	0.290707	4.61272	3.97431e-06	6.15598e-05	L2_3_IT_CTX_Glut
Klhl32	1038.25	0.368554	0.0799147	4.61184	3.99114e-06	6.17517e-05	L2_3_IT_CTX_Glut
Rmdn1	1815.92	-0.310441	0.067318	-4.61156	3.99663e-06	6.17682e-05	L2_3_IT_CTX_Glut
Slco4c1	141.573	-0.743377	0.161216	-4.61107	4.00597e-06	6.18438e-05	L2_3_IT_CTX_Glut
Srrm2	11272.8	-0.244194	0.0530208	-4.60563	4.11229e-06	6.34148e-05	L2_3_IT_CTX_Glut
Acin1	2408.86	-0.276104	0.0599864	-4.60278	4.16882e-06	6.42156e-05	L2_3_IT_CTX_Glut
Scn9a	137.789	0.765116	0.166451	4.59664	4.29361e-06	6.60646e-05	L2_3_IT_CTX_Glut
Edil3	8674.39	-0.293847	0.0639757	-4.5931	4.36707e-06	6.71209e-05	L2_3_IT_CTX_Glut
Flrt2	4357.71	-0.277695	0.0604667	-4.59253	4.37901e-06	6.72301e-05	L2_3_IT_CTX_Glut
Ypel1	518.486	0.447615	0.0974978	4.59103	4.41074e-06	6.76426e-05	L2_3_IT_CTX_Glut
Pigg	312.306	0.501729	0.109602	4.57774	4.70028e-06	7.20037e-05	L2_3_IT_CTX_Glut
Rcl1	135.907	0.78147	0.170769	4.57618	4.73545e-06	7.24628e-05	L2_3_IT_CTX_Glut
Efcab1	433.062	0.484177	0.10602	4.56685	4.95099e-06	7.56778e-05	L2_3_IT_CTX_Glut
Zfp951	150.198	0.718316	0.157311	4.56623	4.96579e-06	7.58208e-05	L2_3_IT_CTX_Glut
Pappa	16.4325	-2.62996	0.576487	-4.56204	5.06593e-06	7.72651e-05	L2_3_IT_CTX_Glut
Serpinb8	229.53	-0.596747	0.13092	-4.55812	5.16129e-06	7.86334e-05	L2_3_IT_CTX_Glut
Rapgefl1	1867.64	0.279431	0.061315	4.55731	5.18127e-06	7.88255e-05	L2_3_IT_CTX_Glut
Etnk2	189.403	-0.644977	0.141531	-4.55715	5.18522e-06	7.88255e-05	L2_3_IT_CTX_Glut
Eda	1605.18	0.315235	0.069195	4.55574	5.22002e-06	7.92681e-05	L2_3_IT_CTX_Glut
Cd200r1	24.3632	-1.8561	0.407501	-4.55484	5.24259e-06	7.9524e-05	L2_3_IT_CTX_Glut
Lca5l	235.345	0.605767	0.133178	4.54854	5.40191e-06	8.17626e-05	L2_3_IT_CTX_Glut
Inka2	749.711	-0.397274	0.0873395	-4.54861	5.40003e-06	8.17626e-05	L2_3_IT_CTX_Glut
Arrdc1	139.795	0.834469	0.183526	4.54686	5.44533e-06	8.23303e-05	L2_3_IT_CTX_Glut
Ier2	81.4889	-1.09604	0.24107	-4.54655	5.45315e-06	8.23591e-05	L2_3_IT_CTX_Glut
Gabrd	767.346	-0.398581	0.0878098	-4.53913	5.64855e-06	8.52178e-05	L2_3_IT_CTX_Glut
Cdkl4	394.079	0.478138	0.105405	4.53618	5.7282e-06	8.6326e-05	L2_3_IT_CTX_Glut
Man1a2	5517.95	-0.29882	0.0659413	-4.53161	5.85368e-06	8.81217e-05	L2_3_IT_CTX_Glut
Hjurp	221.798	-0.591395	0.130511	-4.53137	5.86019e-06	8.81244e-05	L2_3_IT_CTX_Glut
Slc39a8	38.3991	1.42569	0.314719	4.53004	5.8973e-06	8.85867e-05	L2_3_IT_CTX_Glut
Myo1e	221.145	-0.669745	0.147879	-4.52901	5.92601e-06	8.8922e-05	L2_3_IT_CTX_Glut
Zfp608	1886.16	0.315624	0.0697769	4.52333	6.08753e-06	9.12474e-05	L2_3_IT_CTX_Glut
Arpp21	28064.1	-0.246272	0.054451	-4.52282	6.102e-06	9.1366e-05	L2_3_IT_CTX_Glut
Zfp950	2271.02	-0.314154	0.0694727	-4.52197	6.12667e-06	9.16368e-05	L2_3_IT_CTX_Glut
Kcna6	163	0.668463	0.147912	4.51933	6.20351e-06	9.26865e-05	L2_3_IT_CTX_Glut
Trpm4	223.365	0.579114	0.128237	4.51598	6.30253e-06	9.39644e-05	L2_3_IT_CTX_Glut
Lpp	388.243	-0.484837	0.107357	-4.51612	6.29835e-06	9.39644e-05	L2_3_IT_CTX_Glut
Ddr1	635.042	0.408484	0.0905266	4.51231	6.41248e-06	9.55013e-05	L2_3_IT_CTX_Glut
Tafa2	8609	0.283109	0.0627549	4.51134	6.44181e-06	9.58062e-05	L2_3_IT_CTX_Glut
Stxbp6	3575.87	-0.306611	0.0679669	-4.51118	6.44671e-06	9.58062e-05	L2_3_IT_CTX_Glut
Rgs7	21804.8	-0.252997	0.0560851	-4.51095	6.4538e-06	9.58093e-05	L2_3_IT_CTX_Glut
Pcsk5	863.22	0.416137	0.0922604	4.51046	6.4687e-06	9.59282e-05	L2_3_IT_CTX_Glut
Mrnip	256.915	0.557396	0.123678	4.50685	6.57974e-06	9.74712e-05	L2_3_IT_CTX_Glut
Irf2	1828.49	-0.284218	0.0631218	-4.5027	6.70962e-06	9.92896e-05	L2_3_IT_CTX_Glut
Ptn	2328.8	-0.272807	0.0605909	-4.50244	6.7178e-06	9.93051e-05	L2_3_IT_CTX_Glut
Lrguk	143.091	0.715751	0.159132	4.49785	6.86455e-06	0.000101367	L2_3_IT_CTX_Glut
Hmgcr	610.166	-0.476752	0.106055	-4.49531	6.94694e-06	0.000102475	L2_3_IT_CTX_Glut
Kcnk9	1256.85	-0.353891	0.0787621	-4.49316	7.01726e-06	0.000103402	L2_3_IT_CTX_Glut
Dapk2	27.564	-1.70985	0.380602	-4.49248	7.04001e-06	0.000103628	L2_3_IT_CTX_Glut
Stac2	45.3803	-1.31957	0.293901	-4.48986	7.12691e-06	0.000104796	L2_3_IT_CTX_Glut
Iyd	22.9392	1.82296	0.406528	4.48421	7.31845e-06	0.000107499	L2_3_IT_CTX_Glut
Zbbx	347.118	0.476746	0.106384	4.48137	7.41657e-06	0.000108826	L2_3_IT_CTX_Glut
Rab8b	507.618	-0.452435	0.100979	-4.48049	7.44725e-06	0.000109161	L2_3_IT_CTX_Glut
Ccdc39	783.591	0.355674	0.0794064	4.47916	7.49363e-06	0.000109725	L2_3_IT_CTX_Glut
Acr	70.2659	1.05697	0.236003	4.47864	7.51203e-06	0.000109879	L2_3_IT_CTX_Glut
Ptgr2	126.682	0.808129	0.180462	4.4781	7.5309e-06	0.00011004	L2_3_IT_CTX_Glut
Ywhah	1074.43	-0.410563	0.0917808	-4.4733	7.70217e-06	0.000112424	L2_3_IT_CTX_Glut
Dynlt2a2	280.179	0.563709	0.126181	4.46746	7.91525e-06	0.000115414	L2_3_IT_CTX_Glut
Tspan2	57.36	1.09852	0.245913	4.46709	7.9289e-06	0.000115492	L2_3_IT_CTX_Glut
Ccn4	57.8195	-1.20779	0.270405	-4.46659	7.94758e-06	0.000115643	L2_3_IT_CTX_Glut
Slc17a7	3821.95	-0.273671	0.0612982	-4.46457	8.02281e-06	0.000116616	L2_3_IT_CTX_Glut
Zbtb16	1417.71	-0.393132	0.0880897	-4.46286	8.08733e-06	0.000117431	L2_3_IT_CTX_Glut
Alcam	5752.41	-0.31932	0.0715769	-4.46122	8.14962e-06	0.000118212	L2_3_IT_CTX_Glut
Syt5	802.807	0.352793	0.079102	4.45998	8.1969e-06	0.000118774	L2_3_IT_CTX_Glut
Ccdc112	672.704	0.384557	0.0863377	4.45411	8.42436e-06	0.000121943	L2_3_IT_CTX_Glut
Ripor2	3169.69	0.314696	0.0707043	4.45088	8.55199e-06	0.000123662	L2_3_IT_CTX_Glut
Fastk	541.215	-0.426668	0.0959176	-4.44827	8.65631e-06	0.000125041	L2_3_IT_CTX_Glut
Shank1	3475.46	-0.287522	0.0647188	-4.44263	8.88652e-06	0.000128233	L2_3_IT_CTX_Glut
Piezo2	50.5656	1.25829	0.283305	4.44145	8.93558e-06	0.000128807	L2_3_IT_CTX_Glut
Oprm1	1851.4	0.344142	0.0775604	4.43708	9.11875e-06	0.000131312	L2_3_IT_CTX_Glut
Syvn1	142.065	-0.701584	0.158202	-4.43472	9.219e-06	0.000132618	L2_3_IT_CTX_Glut
Pnrc1	291.446	0.527195	0.118929	4.43284	9.3e-06	0.000133646	L2_3_IT_CTX_Glut
Itgav	1674.02	-0.324788	0.0732753	-4.43243	9.31753e-06	0.000133759	L2_3_IT_CTX_Glut
Lgals8	104.185	0.816577	0.184431	4.42753	9.53161e-06	0.000136692	L2_3_IT_CTX_Glut
Slc6a15	435.175	0.453681	0.102491	4.42654	9.5755e-06	0.000137071	L2_3_IT_CTX_Glut
Pid1	1316.84	-0.396812	0.0896448	-4.42649	9.57777e-06	0.000137071	L2_3_IT_CTX_Glut
Unc80	6053.46	-0.256871	0.0580398	-4.42577	9.60993e-06	0.00013739	L2_3_IT_CTX_Glut
Spag6l	475.679	0.450235	0.10179	4.42317	9.72615e-06	0.000138909	L2_3_IT_CTX_Glut
Trappc9	1957.83	0.288567	0.0652505	4.42245	9.75898e-06	0.000139236	L2_3_IT_CTX_Glut
Suv39h1	132.417	0.721246	0.163176	4.42006	9.86744e-06	0.000140424	L2_3_IT_CTX_Glut
Zbtb46	599.862	0.404062	0.0914178	4.41995	9.87251e-06	0.000140424	L2_3_IT_CTX_Glut
Xylt1	4285.85	0.291592	0.0659689	4.42015	9.8632e-06	0.000140424	L2_3_IT_CTX_Glut
Arl15	9264.06	-0.256948	0.0581534	-4.41845	9.94126e-06	0.000141257	L2_3_IT_CTX_Glut
Chst8	315.553	0.566024	0.128155	4.41671	1.00213e-05	0.00014225	L2_3_IT_CTX_Glut
Zfp948	528.405	-0.442179	0.100179	-4.4139	1.01527e-05	0.000143967	L2_3_IT_CTX_Glut
Kcnb1	2448.17	-0.323637	0.0733666	-4.41123	1.02786e-05	0.000145605	L2_3_IT_CTX_Glut
Entrep1	191.596	0.625041	0.141709	4.41074	1.03017e-05	0.000145784	L2_3_IT_CTX_Glut
Syt16	7604.91	0.283516	0.0642909	4.40989	1.03422e-05	0.000146128	L2_3_IT_CTX_Glut
St3gal5	1554.01	-0.298386	0.0676643	-4.40979	1.0347e-05	0.000146128	L2_3_IT_CTX_Glut
Scn1b	353.815	-0.487045	0.110509	-4.40729	1.04673e-05	0.000147676	L2_3_IT_CTX_Glut
Sorl1	1643.41	-0.387124	0.0878464	-4.40683	1.04895e-05	0.00014784	L2_3_IT_CTX_Glut
Rgs17	1871.46	-0.310051	0.0703708	-4.40596	1.05317e-05	0.000148285	L2_3_IT_CTX_Glut
Ttc8	1821.15	-0.278397	0.063201	-4.40495	1.05806e-05	0.000148823	L2_3_IT_CTX_Glut
Pdia6	541.494	-0.3941	0.0895018	-4.40327	1.06633e-05	0.000149836	L2_3_IT_CTX_Glut
Mafg	557.247	-0.443467	0.100719	-4.40301	1.06758e-05	0.000149859	L2_3_IT_CTX_Glut
Sema6c	37.849	-1.44582	0.328413	-4.40245	1.07034e-05	0.000150096	L2_3_IT_CTX_Glut
Adcy8	2039.34	-0.345859	0.0786131	-4.39951	1.08497e-05	0.000151993	L2_3_IT_CTX_Glut
Ephb2	881.595	-0.352126	0.0801412	-4.39382	1.11375e-05	0.000155869	L2_3_IT_CTX_Glut
Ppat	499.073	0.401414	0.0913876	4.39244	1.12087e-05	0.000156708	L2_3_IT_CTX_Glut
Aox4	93.5917	0.835943	0.190578	4.38635	1.15268e-05	0.000160993	L2_3_IT_CTX_Glut
Fap	70.0265	-0.987247	0.225398	-4.38002	1.1867e-05	0.00016558	L2_3_IT_CTX_Glut
Cgrrf1	153.816	-0.725762	0.165707	-4.37979	1.18794e-05	0.000165587	L2_3_IT_CTX_Glut
Sacs	625.382	-0.391422	0.0893881	-4.3789	1.19279e-05	0.000166096	L2_3_IT_CTX_Glut
Rfx3	12866.6	0.276097	0.0630671	4.37783	1.19865e-05	0.000166745	L2_3_IT_CTX_Glut
Spindoc	1279.36	0.296273	0.067699	4.37632	1.20697e-05	0.000167736	L2_3_IT_CTX_Glut
Ccdc136	657.76	0.364399	0.0832932	4.37489	1.21494e-05	0.000168506	L2_3_IT_CTX_Glut
Mroh1	390.251	-0.451613	0.103223	-4.37511	1.21373e-05	0.000168506	L2_3_IT_CTX_Glut
Nova1	961.994	-0.34594	0.0791035	-4.37326	1.22403e-05	0.000169451	L2_3_IT_CTX_Glut
Ypel3	753.575	-0.386248	0.088321	-4.37324	1.22419e-05	0.000169451	L2_3_IT_CTX_Glut
Ap2a2	1648.86	0.309592	0.070805	4.37247	1.22851e-05	0.000169881	L2_3_IT_CTX_Glut
Smyd3	2462.08	0.301099	0.0688791	4.37142	1.23441e-05	0.000170528	L2_3_IT_CTX_Glut
Shisa6	243.116	0.62679	0.143509	4.3676	1.25621e-05	0.000173366	L2_3_IT_CTX_Glut
Mccc2	360.361	0.507076	0.116114	4.36704	1.25939e-05	0.000173634	L2_3_IT_CTX_Glut
Dok6	9150.93	0.240329	0.055114	4.36058	1.29716e-05	0.000178664	L2_3_IT_CTX_Glut
Gpr176	200.614	0.624413	0.143315	4.35692	1.31904e-05	0.000181359	L2_3_IT_CTX_Glut
Rims2	13834.2	-0.218961	0.0502565	-4.35687	1.31933e-05	0.000181359	L2_3_IT_CTX_Glut
Rap1gds1	2278.43	-0.281295	0.0645831	-4.35554	1.32737e-05	0.000182284	L2_3_IT_CTX_Glut
Tafa1	56792.2	-0.292033	0.067065	-4.35448	1.33382e-05	0.000182989	L2_3_IT_CTX_Glut
Slit1	516.038	0.455247	0.104633	4.35088	1.35592e-05	0.000185839	L2_3_IT_CTX_Glut
Plp1	241.861	-0.609817	0.14018	-4.35024	1.35991e-05	0.000186202	L2_3_IT_CTX_Glut
Spef2	52.8948	1.2366	0.284445	4.34741	1.37751e-05	0.000188242	L2_3_IT_CTX_Glut
Nxpe4	1334.87	0.331969	0.076357	4.34759	1.3764e-05	0.000188242	L2_3_IT_CTX_Glut
P4ha1	1452.99	-0.331924	0.076371	-4.34621	1.3851e-05	0.000189093	L2_3_IT_CTX_Glut
Fbxo10	1455.06	0.318774	0.0733959	4.34322	1.40411e-05	0.000191501	L2_3_IT_CTX_Glut
Enpp1	17.3445	2.13983	0.493206	4.33861	1.43385e-05	0.000195365	L2_3_IT_CTX_Glut
Sgk1	1558.91	-0.293065	0.067561	-4.33779	1.43922e-05	0.000195715	L2_3_IT_CTX_Glut
Col20a1	109.532	-0.813138	0.187452	-4.33784	1.43887e-05	0.000195715	L2_3_IT_CTX_Glut
Stk40	803.611	-0.387313	0.0893704	-4.3338	1.46558e-05	0.000199104	L2_3_IT_CTX_Glut
Plod2	64.3194	1.03176	0.238129	4.33277	1.47245e-05	0.000199455	L2_3_IT_CTX_Glut
Galnt3	303.014	0.498059	0.114949	4.33287	1.47178e-05	0.000199455	L2_3_IT_CTX_Glut
Rgs7bp	5749.27	-0.299266	0.0690685	-4.33288	1.47169e-05	0.000199455	L2_3_IT_CTX_Glut
Lca5	559.008	0.389648	0.0899858	4.3301	1.4904e-05	0.000201689	L2_3_IT_CTX_Glut
Skil	616.236	-0.478157	0.110509	-4.32687	1.51245e-05	0.000204474	L2_3_IT_CTX_Glut
Baiap2	3475.28	-0.243712	0.0563625	-4.32401	1.53216e-05	0.000206938	L2_3_IT_CTX_Glut
Dock10	896.151	0.395139	0.0914237	4.32206	1.54578e-05	0.000208575	L2_3_IT_CTX_Glut
Tm6sf2	29.5325	-1.51432	0.350756	-4.31731	1.57945e-05	0.000212913	L2_3_IT_CTX_Glut
Cap1	881.137	-0.319394	0.0740334	-4.31419	1.60189e-05	0.000215729	L2_3_IT_CTX_Glut
Alg6	370.781	0.445063	0.103199	4.31266	1.61303e-05	0.000217019	L2_3_IT_CTX_Glut
Tox2	92.3517	0.868552	0.201481	4.31083	1.62641e-05	0.000218541	L2_3_IT_CTX_Glut
Ndrg4	2340.67	-0.358338	0.0831279	-4.31069	1.62748e-05	0.000218541	L2_3_IT_CTX_Glut
Sema7a	233.868	-0.576944	0.133881	-4.30939	1.63704e-05	0.000219613	L2_3_IT_CTX_Glut
Ildr2	3272.17	-0.279418	0.0648435	-4.30912	1.63905e-05	0.000219671	L2_3_IT_CTX_Glut
Tspan14	791.979	-0.371164	0.0861458	-4.30856	1.64321e-05	0.000220017	L2_3_IT_CTX_Glut
Mcm8	94.2556	0.830641	0.192925	4.30552	1.66592e-05	0.000222843	L2_3_IT_CTX_Glut
Chil3	18.8411	2.01569	0.468197	4.30521	1.66829e-05	0.000222945	L2_3_IT_CTX_Glut
Banp	900.535	-0.398171	0.0925026	-4.30443	1.67416e-05	0.000223515	L2_3_IT_CTX_Glut
Sms	1088.08	0.308989	0.0717909	4.30402	1.6773e-05	0.000223721	L2_3_IT_CTX_Glut
Tnrc6c	6877.46	0.235937	0.0548364	4.30255	1.68841e-05	0.000224987	L2_3_IT_CTX_Glut
1700093K21Rik	25.7579	1.71448	0.398723	4.29993	1.7085e-05	0.000227447	L2_3_IT_CTX_Glut
Fhit	1616.99	0.328473	0.0764328	4.29755	1.727e-05	0.000229689	L2_3_IT_CTX_Glut
Robo1	19755	0.290917	0.0677165	4.2961	1.73832e-05	0.000230974	L2_3_IT_CTX_Glut
Tnr	10636.4	0.275355	0.0641352	4.29336	1.75988e-05	0.000233616	L2_3_IT_CTX_Glut
Yjefn3	75.2327	-0.936365	0.21816	-4.2921	1.76995e-05	0.000234729	L2_3_IT_CTX_Glut
Zfr2	1113.69	-0.309203	0.0720479	-4.29164	1.77361e-05	0.00023499	L2_3_IT_CTX_Glut
Akt2	290.328	-0.513054	0.119554	-4.2914	1.77548e-05	0.000235014	L2_3_IT_CTX_Glut
Grb14	2188.49	0.28393	0.0661683	4.29103	1.77848e-05	0.000235189	L2_3_IT_CTX_Glut
Far2	1080.38	0.301808	0.0703616	4.28939	1.79163e-05	0.000236703	L2_3_IT_CTX_Glut
Fam53b	191.245	-0.608823	0.142077	-4.28517	1.826e-05	0.000241015	L2_3_IT_CTX_Glut
Ttl	477.663	-0.426098	0.099459	-4.28416	1.83434e-05	0.000241886	L2_3_IT_CTX_Glut
Vstm5	134.31	0.700626	0.163599	4.28258	1.84741e-05	0.00024338	L2_3_IT_CTX_Glut
Klf12	1730.07	-0.288642	0.0674248	-4.28095	1.86099e-05	0.000244936	L2_3_IT_CTX_Glut
Rbms3	701.612	0.365982	0.0855034	4.28032	1.86626e-05	0.000245398	L2_3_IT_CTX_Glut
Nfatc2	60.3864	1.08448	0.253479	4.27836	1.88277e-05	0.000247335	L2_3_IT_CTX_Glut
Zc3h8	337.276	0.468156	0.109461	4.27694	1.89483e-05	0.000248686	L2_3_IT_CTX_Glut
Ptprj	5871.94	-0.228647	0.0534916	-4.27445	1.91612e-05	0.000251243	L2_3_IT_CTX_Glut
Tmem116	422.028	0.424475	0.0993771	4.27136	1.94286e-05	0.000254509	L2_3_IT_CTX_Glut
Cobl	4404.53	-0.275962	0.0646303	-4.26985	1.956e-05	0.00025599	L2_3_IT_CTX_Glut
Il1rap	1646.63	-0.309999	0.072618	-4.2689	1.96439e-05	0.000256846	L2_3_IT_CTX_Glut
Arhgdib	72.3142	0.955161	0.223841	4.26714	1.97999e-05	0.000258643	L2_3_IT_CTX_Glut
Dsc2	40.6241	1.25682	0.294624	4.26582	1.99168e-05	0.00025944	L2_3_IT_CTX_Glut
Cgref1	153.655	0.644836	0.151155	4.26606	1.98951e-05	0.00025944	L2_3_IT_CTX_Glut
Lonrf1	520.569	-0.389356	0.0912715	-4.26591	1.99086e-05	0.00025944	L2_3_IT_CTX_Glut
Irf3	208.225	-0.563311	0.132085	-4.26475	2.00126e-05	0.000260445	L2_3_IT_CTX_Glut
Brca2	231.515	0.537427	0.126096	4.26203	2.02575e-05	0.000263385	L2_3_IT_CTX_Glut
Mgll	506.306	-0.457169	0.107281	-4.26143	2.03126e-05	0.000263855	L2_3_IT_CTX_Glut
Glra2	108.995	0.79049	0.185525	4.26082	2.03678e-05	0.000264326	L2_3_IT_CTX_Glut
Ppfia2	14968.4	-0.225077	0.0529185	-4.25328	2.10666e-05	0.00027314	L2_3_IT_CTX_Glut
Grik2	14188.3	0.263889	0.0620496	4.25288	2.11041e-05	0.000273372	L2_3_IT_CTX_Glut
Traf3ip2	580.297	0.384479	0.0904255	4.25189	2.11975e-05	0.000274072	L2_3_IT_CTX_Glut
Arhgap15	1357.54	-0.356994	0.0839572	-4.25209	2.11783e-05	0.000274072	L2_3_IT_CTX_Glut
Gm960	185.18	0.616266	0.145002	4.25006	2.13713e-05	0.000276062	L2_3_IT_CTX_Glut
Sdk1	1867.59	-0.315132	0.0741649	-4.24907	2.14657e-05	0.000277025	L2_3_IT_CTX_Glut
Ethe1	112.45	0.754831	0.177696	4.24787	2.15815e-05	0.000278261	L2_3_IT_CTX_Glut
Zbed6	567.877	-0.46261	0.108917	-4.24735	2.16311e-05	0.000278643	L2_3_IT_CTX_Glut
Tax1bp1	1218.03	-0.293611	0.0691981	-4.24305	2.20502e-05	0.00028378	L2_3_IT_CTX_Glut
Pnma8b	462.603	0.413595	0.0975777	4.23863	2.24893e-05	0.000289163	L2_3_IT_CTX_Glut
Ift140	644.265	0.381255	0.0899787	4.23717	2.26353e-05	0.000290772	L2_3_IT_CTX_Glut
Rexo4	642.945	-0.374528	0.0884507	-4.23432	2.29245e-05	0.000294216	L2_3_IT_CTX_Glut
Hydin	68.7714	1.01223	0.239093	4.23361	2.2997e-05	0.000294659	L2_3_IT_CTX_Glut
Ndufaf4	539.068	-0.377439	0.089154	-4.23357	2.30014e-05	0.000294659	L2_3_IT_CTX_Glut
H2-Ke6	146.684	-0.656436	0.155144	-4.23115	2.32502e-05	0.000297573	L2_3_IT_CTX_Glut
Rasal1	1389.66	0.311706	0.0736923	4.22983	2.3387e-05	0.000299049	L2_3_IT_CTX_Glut
Sertm1	154.399	-0.645488	0.152644	-4.22871	2.35036e-05	0.000300264	L2_3_IT_CTX_Glut
Fbxo8	425.955	-0.420675	0.0995315	-4.22655	2.37298e-05	0.000302876	L2_3_IT_CTX_Glut
Fgf12	25204.3	-0.248282	0.0587866	-4.22344	2.40603e-05	0.000306718	L2_3_IT_CTX_Glut
Myo5a	3313.95	-0.277574	0.0657245	-4.2233	2.40749e-05	0.000306718	L2_3_IT_CTX_Glut
Tfr2	107.425	0.771003	0.182611	4.22212	2.42019e-05	0.000308055	L2_3_IT_CTX_Glut
Eml2	1086.11	0.325878	0.0772129	4.22051	2.43746e-05	0.000309969	L2_3_IT_CTX_Glut
Cpeb2	825.264	-0.342482	0.0812721	-4.21402	2.50869e-05	0.000318737	L2_3_IT_CTX_Glut
Carf	585.496	0.375926	0.0893512	4.20729	2.58453e-05	0.000328073	L2_3_IT_CTX_Glut
Tmem196	994.975	-0.367537	0.0873732	-4.20652	2.59336e-05	0.000328893	L2_3_IT_CTX_Glut
Lrp4	101.876	0.830074	0.197413	4.20475	2.61371e-05	0.000331173	L2_3_IT_CTX_Glut
Magt1	212.064	-0.555935	0.132271	-4.203	2.63396e-05	0.000333435	L2_3_IT_CTX_Glut
Marcks	434.682	0.442816	0.105381	4.20206	2.64496e-05	0.000334524	L2_3_IT_CTX_Glut
Ano6	1785.13	0.305983	0.0728499	4.20019	2.6669e-05	0.000336993	L2_3_IT_CTX_Glut
Ggact	951.696	0.349762	0.0833493	4.19634	2.71266e-05	0.000342271	L2_3_IT_CTX_Glut
Rims3	601.413	-0.374947	0.0893527	-4.19626	2.71359e-05	0.000342271	L2_3_IT_CTX_Glut
Muc15	178.279	-0.595578	0.142096	-4.19137	2.77278e-05	0.00034942	L2_3_IT_CTX_Glut
Zscan18	484.118	0.411104	0.0981153	4.19001	2.78941e-05	0.000351192	L2_3_IT_CTX_Glut
Fign	108.214	-0.783295	0.186952	-4.18981	2.79189e-05	0.000351192	L2_3_IT_CTX_Glut
Agfg2	1129.23	0.31232	0.0746092	4.18609	2.83804e-05	0.000356676	L2_3_IT_CTX_Glut
Plpp1	299.587	-0.488462	0.116825	-4.18115	2.90037e-05	0.000364181	L2_3_IT_CTX_Glut
Slc1a6	262.314	0.578044	0.138286	4.18005	2.9144e-05	0.000365612	L2_3_IT_CTX_Glut
Msra	8423.03	0.262955	0.0629351	4.1782	2.93824e-05	0.000368272	L2_3_IT_CTX_Glut
Pacsin3	84.2601	-0.876435	0.209778	-4.17791	2.94201e-05	0.000368412	L2_3_IT_CTX_Glut
Rab3c	1779.41	-0.316642	0.0758085	-4.17687	2.95551e-05	0.00036977	L2_3_IT_CTX_Glut
Frmd4b	560.878	0.408736	0.0978635	4.17659	2.95906e-05	0.000369882	L2_3_IT_CTX_Glut
Pola1	613.467	0.363634	0.0871357	4.1732	3.00357e-05	0.00037511	L2_3_IT_CTX_Glut
Atm	631.492	0.353231	0.0846772	4.1715	3.02606e-05	0.000377579	L2_3_IT_CTX_Glut
Dcbld1	127.396	0.785045	0.188256	4.1701	3.04471e-05	0.000379566	L2_3_IT_CTX_Glut
Otof	1197.95	0.295313	0.0708293	4.16937	3.05446e-05	0.000380442	L2_3_IT_CTX_Glut
Pcdh11x	3431.1	-0.293208	0.0703639	-4.16702	3.08602e-05	0.000384029	L2_3_IT_CTX_Glut
Kcnj16	38.1108	1.30768	0.314231	4.16154	3.16115e-05	0.000393028	L2_3_IT_CTX_Glut
Mlip	6030.23	-0.240681	0.0578593	-4.15977	3.18569e-05	0.000395724	L2_3_IT_CTX_Glut
Dpm1	926.215	-0.427491	0.102825	-4.15744	3.21834e-05	0.000399424	L2_3_IT_CTX_Glut
Nav3	42988.7	-0.192388	0.0462851	-4.15658	3.23042e-05	0.000400567	L2_3_IT_CTX_Glut
Atp1a4	21.713	1.72532	0.415588	4.15151	3.30292e-05	0.000408103	L2_3_IT_CTX_Glut
Tnfaip8l3	45.8918	1.16551	0.280719	4.15187	3.29769e-05	0.000408103	L2_3_IT_CTX_Glut
Wdr17	7338.67	-0.233914	0.0563432	-4.15159	3.30168e-05	0.000408103	L2_3_IT_CTX_Glut
Dlk2	645.779	-0.484159	0.116612	-4.15188	3.29757e-05	0.000408103	L2_3_IT_CTX_Glut
Gnas	2207.75	0.267604	0.064509	4.14833	3.34914e-05	0.000413446	L2_3_IT_CTX_Glut
Arhgef2	1681.68	-0.267962	0.0646058	-4.14764	3.3592e-05	0.000414321	L2_3_IT_CTX_Glut
Josd2	195.021	-0.59214	0.14279	-4.14694	3.36945e-05	0.000415218	L2_3_IT_CTX_Glut
Trim62	56.7328	1.01853	0.245792	4.14388	3.41484e-05	0.000419697	L2_3_IT_CTX_Glut
Fgd4	1734.48	0.267299	0.0645032	4.14396	3.4136e-05	0.000419697	L2_3_IT_CTX_Glut
Atp7a	276.724	-0.530194	0.127938	-4.14417	3.41053e-05	0.000419697	L2_3_IT_CTX_Glut
C8b	23.8628	1.66854	0.402748	4.14288	3.42979e-05	0.000421162	L2_3_IT_CTX_Glut
Kcnj3	7508.42	-0.220753	0.0533112	-4.14083	3.46058e-05	0.000424569	L2_3_IT_CTX_Glut
mt-Co1	586.051	-0.416867	0.100735	-4.13824	3.49979e-05	0.000429001	L2_3_IT_CTX_Glut
Mast1	847.153	0.33439	0.0808595	4.13544	3.54271e-05	0.000433881	L2_3_IT_CTX_Glut
Ccn1	32.4768	-1.45838	0.35275	-4.13433	3.55998e-05	0.000435613	L2_3_IT_CTX_Glut
Erbin	214.823	-0.586741	0.141987	-4.13235	3.59067e-05	0.000438982	L2_3_IT_CTX_Glut
Grin2d	260.906	0.521917	0.126319	4.13173	3.60038e-05	0.000439783	L2_3_IT_CTX_Glut
Rbfox3	8047.69	-0.263287	0.0638425	-4.12401	3.72327e-05	0.000454396	L2_3_IT_CTX_Glut
Nrep	204.282	-0.579942	0.140663	-4.12291	3.74116e-05	0.00045618	L2_3_IT_CTX_Glut
Pacrg	1089.17	0.366163	0.088836	4.12179	3.75945e-05	0.000458009	L2_3_IT_CTX_Glut
Nrg4	250.958	0.546824	0.132782	4.11821	3.81826e-05	0.000464766	L2_3_IT_CTX_Glut
Macir	424.883	-0.397015	0.0964184	-4.11763	3.82796e-05	0.000465375	L2_3_IT_CTX_Glut
Armh4	209.889	-0.553198	0.134353	-4.11751	3.82994e-05	0.000465375	L2_3_IT_CTX_Glut
Klhl5	333.668	0.486005	0.118158	4.11319	3.9023e-05	0.000473754	L2_3_IT_CTX_Glut
Adgrg2	53.7757	1.0529	0.256208	4.10953	3.96457e-05	0.000480475	L2_3_IT_CTX_Glut
Rassf3	553.427	-0.414975	0.100974	-4.10972	3.96147e-05	0.000480475	L2_3_IT_CTX_Glut
Cdc42ep3	748.173	0.360562	0.0877498	4.10897	3.97422e-05	0.000481226	L2_3_IT_CTX_Glut
Pcbd2	218.925	0.523626	0.127598	4.10371	4.06575e-05	0.000491881	L2_3_IT_CTX_Glut
Cpsf4l	199.953	-0.550059	0.134054	-4.10326	4.07368e-05	0.000492413	L2_3_IT_CTX_Glut
Cbfa2t2	2976.04	0.2432	0.0592793	4.10262	4.08505e-05	0.000493359	L2_3_IT_CTX_Glut
Shisa4	1220.77	-0.309007	0.0753408	-4.10145	4.10568e-05	0.000495421	L2_3_IT_CTX_Glut
Fgfr1op2	976.529	-0.329021	0.0802659	-4.09914	4.14691e-05	0.000499964	L2_3_IT_CTX_Glut
Hmg20b	130.657	-0.696862	0.170012	-4.0989	4.15114e-05	0.00050004	L2_3_IT_CTX_Glut
Drap1	202.406	0.609136	0.148657	4.09759	4.17471e-05	0.000502444	L2_3_IT_CTX_Glut
Wwc2	1065.13	0.337013	0.0823456	4.09267	4.26441e-05	0.000512797	L2_3_IT_CTX_Glut
Kif9	424.687	0.403025	0.0985381	4.09004	4.313e-05	0.000518193	L2_3_IT_CTX_Glut
Aldh1a1	50.2485	-1.11095	0.271649	-4.08966	4.31999e-05	0.000518585	L2_3_IT_CTX_Glut
Sri	273.638	0.50579	0.123687	4.08926	4.3275e-05	0.000519039	L2_3_IT_CTX_Glut
Lamb1	178.306	0.604163	0.14782	4.08714	4.36714e-05	0.000523343	L2_3_IT_CTX_Glut
Gkap1	772.268	0.349201	0.0854543	4.0864	4.3811e-05	0.000524564	L2_3_IT_CTX_Glut
Filip1	240.764	0.517424	0.126727	4.08298	4.44623e-05	0.000531906	L2_3_IT_CTX_Glut
Lmo4	3491.96	0.231808	0.0568319	4.07884	4.52616e-05	0.000541003	L2_3_IT_CTX_Glut
Ntn5	18.1732	-1.88059	0.461092	-4.07856	4.53151e-05	0.000541177	L2_3_IT_CTX_Glut
Lzts3	842.494	-0.390037	0.0956687	-4.07696	4.56293e-05	0.000544463	L2_3_IT_CTX_Glut
Ano4	827.669	0.394879	0.0969299	4.07386	4.62402e-05	0.000551279	L2_3_IT_CTX_Glut
Dock4	10415.3	-0.228614	0.0561491	-4.07155	4.67016e-05	0.000556304	L2_3_IT_CTX_Glut
Odc1	205.805	-0.621353	0.152647	-4.07052	4.69077e-05	0.000558282	L2_3_IT_CTX_Glut
Samd4	980.799	-0.381257	0.0936766	-4.06993	4.70263e-05	0.000559215	L2_3_IT_CTX_Glut
Zfp955a	332.674	-0.451325	0.110909	-4.06932	4.71496e-05	0.000560204	L2_3_IT_CTX_Glut
C1ql3	1279.53	0.313955	0.0772348	4.06494	4.80441e-05	0.000569858	L2_3_IT_CTX_Glut
Sirt4	281.118	-0.480822	0.118283	-4.06502	4.80288e-05	0.000569858	L2_3_IT_CTX_Glut
Dlg4	2346.65	-0.237415	0.0584334	-4.063	4.84458e-05	0.000573159	L2_3_IT_CTX_Glut
Dnah1	95.1149	-0.794662	0.195581	-4.06308	4.84293e-05	0.000573159	L2_3_IT_CTX_Glut
Adam8	52.1816	-1.07489	0.26455	-4.06311	4.84237e-05	0.000573159	L2_3_IT_CTX_Glut
P3h2	467.384	-0.398397	0.0980852	-4.06175	4.87062e-05	0.000575751	L2_3_IT_CTX_Glut
D5Ertd579e	1410.79	-0.296063	0.0728979	-4.06133	4.87932e-05	0.000576289	L2_3_IT_CTX_Glut
Zp3r	46.9434	1.12705	0.27756	4.06057	4.89537e-05	0.000576457	L2_3_IT_CTX_Glut
Zfp346	569.246	0.356026	0.0876808	4.06048	4.89729e-05	0.000576457	L2_3_IT_CTX_Glut
Cacna1g	410.233	-0.406737	0.100163	-4.06074	4.89177e-05	0.000576457	L2_3_IT_CTX_Glut
Mdfic2	40.1154	-1.2271	0.302192	-4.06065	4.89356e-05	0.000576457	L2_3_IT_CTX_Glut
Sema4a	340.326	-0.503606	0.124039	-4.06005	4.90629e-05	0.000576541	L2_3_IT_CTX_Glut
Ccdc163	26.3378	-1.52633	0.375928	-4.06015	4.90407e-05	0.000576541	L2_3_IT_CTX_Glut
Gprc5b	32.1648	1.37359	0.338477	4.05816	4.9461e-05	0.000580239	L2_3_IT_CTX_Glut
Srgap1	155.488	0.665709	0.164039	4.05824	4.94434e-05	0.000580239	L2_3_IT_CTX_Glut
Mttp	317.398	0.455224	0.112195	4.05743	4.96166e-05	0.000581086	L2_3_IT_CTX_Glut
Trim71	73.6416	-0.907725	0.223713	-4.05755	4.95902e-05	0.000581086	L2_3_IT_CTX_Glut
Medag	28.301	-1.50701	0.371773	-4.05359	5.04377e-05	0.000590206	L2_3_IT_CTX_Glut
Gatb	266.487	0.478445	0.118134	4.05001	5.12164e-05	0.000598815	L2_3_IT_CTX_Glut
Capsl	26.5702	1.49905	0.370313	4.04805	5.16454e-05	0.000603324	L2_3_IT_CTX_Glut
Xirp2	77.3513	-0.843826	0.208494	-4.04724	5.18254e-05	0.000604919	L2_3_IT_CTX_Glut
Tspan11	20.0288	-1.7975	0.444611	-4.04286	5.2804e-05	0.000615825	L2_3_IT_CTX_Glut
Timmdc1	676.991	-0.336544	0.08335	-4.03772	5.39732e-05	0.000628935	L2_3_IT_CTX_Glut
Gmeb2	646.89	-0.339605	0.0841132	-4.03748	5.40292e-05	0.00062906	L2_3_IT_CTX_Glut
Npepps	2913.32	0.235589	0.0584659	4.02952	5.5892e-05	0.000650205	L2_3_IT_CTX_Glut
Hfm1	319.497	0.447602	0.111133	4.02762	5.6344e-05	0.000654917	L2_3_IT_CTX_Glut
Efna5	7808.73	-0.290843	0.0723411	-4.02044	5.80885e-05	0.000674631	L2_3_IT_CTX_Glut
Clk3	385.814	-0.448876	0.111671	-4.01962	5.82928e-05	0.000676439	L2_3_IT_CTX_Glut
Nup93	2023.88	-0.273055	0.0680565	-4.01217	6.01624e-05	0.000697553	L2_3_IT_CTX_Glut
Coq10b	632.226	-0.454052	0.11321	-4.0107	6.05393e-05	0.000701339	L2_3_IT_CTX_Glut
Ephx4	749.092	-0.336707	0.0839582	-4.01041	6.06121e-05	0.000701599	L2_3_IT_CTX_Glut
Dip2b	4300.56	-0.243621	0.0608378	-4.00443	6.21684e-05	0.000719015	L2_3_IT_CTX_Glut
Tarbp2	250.912	0.497125	0.124232	4.00158	6.29218e-05	0.000727125	L2_3_IT_CTX_Glut
Btg1	124.013	0.679949	0.169962	4.00059	6.31857e-05	0.00072957	L2_3_IT_CTX_Glut
Galnt9	529.467	-0.420803	0.10521	-3.99964	6.34384e-05	0.00073188	L2_3_IT_CTX_Glut
Slc37a1	110.137	0.729335	0.182414	3.99824	6.38144e-05	0.000735609	L2_3_IT_CTX_Glut
Vmn2r1	30.486	1.34904	0.337453	3.99771	6.39575e-05	0.000736649	L2_3_IT_CTX_Glut
Pnma2	168.196	0.578098	0.144629	3.9971	6.41236e-05	0.000737951	L2_3_IT_CTX_Glut
Proser2	17.7551	-1.89456	0.474125	-3.99591	6.44471e-05	0.000741062	L2_3_IT_CTX_Glut
Hsph1	393.744	-0.461977	0.115674	-3.99379	6.50249e-05	0.000747089	L2_3_IT_CTX_Glut
Tacr1	42.6188	1.23304	0.308828	3.99265	6.5338e-05	0.000750067	L2_3_IT_CTX_Glut
Ttc7	275.204	-0.468542	0.117361	-3.99232	6.54307e-05	0.000750512	L2_3_IT_CTX_Glut
Rnf165	2321.56	-0.26588	0.0667112	-3.98554	6.73264e-05	0.000771621	L2_3_IT_CTX_Glut
Herc6	378.759	-0.442086	0.110936	-3.98507	6.74596e-05	0.000772512	L2_3_IT_CTX_Glut
Oxr1	8931.18	-0.219575	0.0551647	-3.98036	6.88113e-05	0.000787344	L2_3_IT_CTX_Glut
Mtarc2	368.36	-0.436493	0.109768	-3.97651	6.99328e-05	0.000799315	L2_3_IT_CTX_Glut
Or10h1b	61.7453	-0.974287	0.245019	-3.97638	6.99724e-05	0.000799315	L2_3_IT_CTX_Glut
Atad2	471.044	-0.410402	0.103261	-3.97442	7.0552e-05	0.000805276	L2_3_IT_CTX_Glut
Kcnj6	5355.89	-0.243157	0.0611954	-3.97345	7.08401e-05	0.000807241	L2_3_IT_CTX_Glut
Sun1	1894.94	-0.297613	0.0749003	-3.97346	7.0837e-05	0.000807241	L2_3_IT_CTX_Glut
Pcsk1	670.489	-0.999367	0.251557	-3.97273	7.10532e-05	0.000809007	L2_3_IT_CTX_Glut
Dynlt1b	162.383	0.616408	0.155201	3.97168	7.13682e-05	0.00081193	L2_3_IT_CTX_Glut
Nrp2	386.462	-0.458735	0.115509	-3.97143	7.1444e-05	0.000812129	L2_3_IT_CTX_Glut
Csnk1g2	539.597	-0.361156	0.0909839	-3.96944	7.20406e-05	0.000818242	L2_3_IT_CTX_Glut
Slc15a2	67.9816	-0.892473	0.224857	-3.96908	7.2152e-05	0.00081884	L2_3_IT_CTX_Glut
Sox8	539.875	-0.387233	0.0975711	-3.96873	7.22581e-05	0.000819376	L2_3_IT_CTX_Glut
Hlcs	1589.32	-0.274547	0.0692018	-3.96733	7.26812e-05	0.000823503	L2_3_IT_CTX_Glut
Zfand6	559.103	-0.371771	0.0937996	-3.96347	7.38695e-05	0.000836287	L2_3_IT_CTX_Glut
Wdr76	313.764	-0.444835	0.112289	-3.96153	7.44705e-05	0.000842406	L2_3_IT_CTX_Glut
Mapkapk2	299.229	0.44277	0.111858	3.95831	7.54818e-05	0.000853153	L2_3_IT_CTX_Glut
Atf6	2428.88	-0.226156	0.0571498	-3.95725	7.5818e-05	0.000856257	L2_3_IT_CTX_Glut
Cep290	606.49	-0.352716	0.0891609	-3.95595	7.62325e-05	0.000860241	L2_3_IT_CTX_Glut
Acsl4	900.711	-0.325626	0.0824162	-3.95099	7.78279e-05	0.000877534	L2_3_IT_CTX_Glut
Arhgap31	325.095	-0.45731	0.115796	-3.94928	7.83875e-05	0.000883127	L2_3_IT_CTX_Glut
Antxr2	246.328	0.500344	0.126774	3.94674	7.92241e-05	0.000891832	L2_3_IT_CTX_Glut
Lgi2	81.2797	-0.854823	0.216846	-3.94206	8.07831e-05	0.000908647	L2_3_IT_CTX_Glut
Xbp1	290.894	-0.48395	0.122913	-3.93735	8.23852e-05	0.00092592	L2_3_IT_CTX_Glut
Septin4	224.742	-0.506157	0.128571	-3.93678	8.25818e-05	0.00092738	L2_3_IT_CTX_Glut
Ar	744.255	-0.350293	0.0890638	-3.93306	8.38712e-05	0.000941101	L2_3_IT_CTX_Glut
Sec24d	151.49	0.630467	0.160324	3.93246	8.40825e-05	0.000942713	L2_3_IT_CTX_Glut
Scaper	2956.25	0.234844	0.0597263	3.93201	8.42389e-05	0.000943707	L2_3_IT_CTX_Glut
Ap1s3	147.204	-0.659669	0.167811	-3.93102	8.45854e-05	0.000946826	L2_3_IT_CTX_Glut
Styk1	16.5184	1.96273	0.50008	3.92483	8.67908e-05	0.000970732	L2_3_IT_CTX_Glut
Sema4d	1093.87	0.290908	0.0741384	3.92385	8.71434e-05	0.000973112	L2_3_IT_CTX_Glut
Spns2	558.471	-0.383183	0.09765	-3.92404	8.70757e-05	0.000973112	L2_3_IT_CTX_Glut
Mrtfb	6496.88	-0.198531	0.0506061	-3.92307	8.74287e-05	0.000975516	L2_3_IT_CTX_Glut
Tox	311.163	-0.43383	0.110612	-3.92209	8.7785e-05	0.000978708	L2_3_IT_CTX_Glut
Gprin3	464.401	-0.37493	0.0956418	-3.92015	8.84956e-05	0.000985841	L2_3_IT_CTX_Glut
Tmem164	822.34	0.354333	0.090478	3.91624	8.99424e-05	0.00100116	L2_3_IT_CTX_Glut
Slc22a4	61.8657	0.985645	0.252102	3.90971	9.24085e-05	0.00102779	L2_3_IT_CTX_Glut
Nexn	252.065	0.51742	0.132381	3.90856	9.28494e-05	0.00103187	L2_3_IT_CTX_Glut
Ptar1	279.452	-0.47766	0.122312	-3.90527	9.41199e-05	0.00104515	L2_3_IT_CTX_Glut
Lmbr1	978.458	0.320011	0.0820006	3.90254	9.51869e-05	0.00105616	L2_3_IT_CTX_Glut
Rps6ka2	2571.48	0.222951	0.0571409	3.90177	9.54904e-05	0.00105868	L2_3_IT_CTX_Glut
Itgb1	1053.97	-0.273478	0.0701063	-3.90091	9.58329e-05	0.00106163	L2_3_IT_CTX_Glut
Plch2	353.764	0.452865	0.116106	3.90045	9.60136e-05	0.00106279	L2_3_IT_CTX_Glut
Lpl	57.2718	-0.988045	0.253436	-3.8986	9.67521e-05	0.00107011	L2_3_IT_CTX_Glut
Fam163b	257.634	0.48127	0.123468	3.89792	9.7024e-05	0.00107108	L2_3_IT_CTX_Glut
Ankrd17	3368.01	-0.219998	0.0564383	-3.89802	9.6982e-05	0.00107108	L2_3_IT_CTX_Glut
Tyro3	554.214	-0.397574	0.102	-3.8978	9.70704e-05	0.00107108	L2_3_IT_CTX_Glut
Herc3	2389.15	-0.253565	0.0650615	-3.89732	9.72643e-05	0.00107237	L2_3_IT_CTX_Glut
Map3k5	1438.7	-0.294819	0.0756621	-3.89652	9.75838e-05	0.00107504	L2_3_IT_CTX_Glut
Sppl2b	432.139	-0.415716	0.106699	-3.89615	9.77332e-05	0.00107584	L2_3_IT_CTX_Glut
Lemd1	41.7634	-1.15422	0.296403	-3.8941	9.85659e-05	0.00108415	L2_3_IT_CTX_Glut
Nkd1	44.7538	1.0829	0.278444	3.88912	0.00010061	0.00110576	L2_3_IT_CTX_Glut
Egr1	430.302	-0.814237	0.209441	-3.88768	0.000101208	0.00111145	L2_3_IT_CTX_Glut
Zkscan2	412.629	0.382504	0.0984635	3.88473	0.000102445	0.00112415	L2_3_IT_CTX_Glut
Bdnf	546.198	-0.436682	0.112439	-3.88373	0.000102865	0.00112787	L2_3_IT_CTX_Glut
1110038F14Rik	298.004	-0.447488	0.115242	-3.88304	0.000103161	0.00113022	L2_3_IT_CTX_Glut
Tmem132b	7358.38	-0.242578	0.0624971	-3.88143	0.000103843	0.00113681	L2_3_IT_CTX_Glut
Gjc3	38.6717	-1.18714	0.306123	-3.87798	0.000105329	0.00115216	L2_3_IT_CTX_Glut
Apex2	2312.88	0.245376	0.0633321	3.87444	0.000106872	0.00116742	L2_3_IT_CTX_Glut
Gfod1	2789.15	-0.346101	0.0893377	-3.87408	0.00010703	0.00116742	L2_3_IT_CTX_Glut
Usp19	859.275	-0.374381	0.0966403	-3.87396	0.000107081	0.00116742	L2_3_IT_CTX_Glut
Dusp6	147.139	-0.726606	0.187566	-3.87386	0.000107123	0.00116742	L2_3_IT_CTX_Glut
Myh7	40.5428	-1.15746	0.298789	-3.87382	0.000107143	0.00116742	L2_3_IT_CTX_Glut
Kcna2	246.254	-0.471928	0.121884	-3.87196	0.000107965	0.00117546	L2_3_IT_CTX_Glut
Ivns1abp	636.499	-0.360779	0.0932335	-3.86963	0.000109002	0.00118583	L2_3_IT_CTX_Glut
Zfp458	142.065	-0.626975	0.162191	-3.86566	0.000110789	0.00120432	L2_3_IT_CTX_Glut
Cyfip1	1287.28	0.286594	0.0741658	3.86424	0.000111437	0.00121043	L2_3_IT_CTX_Glut
Auts2	38302.7	-0.231742	0.0600746	-3.85758	0.000114518	0.00124291	L2_3_IT_CTX_Glut
Nisch	3064.66	0.237228	0.0616062	3.85072	0.000117772	0.00127724	L2_3_IT_CTX_Glut
Mat2a	1497.81	-0.259417	0.067432	-3.84709	0.00011953	0.00129529	L2_3_IT_CTX_Glut
Arr3	124.776	-0.710621	0.184906	-3.84315	0.000121466	0.00131525	L2_3_IT_CTX_Glut
Dkk3	382.784	-0.451138	0.117431	-3.84173	0.00012217	0.00132184	L2_3_IT_CTX_Glut
Cdk5rap3	223.89	0.494135	0.128692	3.83968	0.000123194	0.0013319	L2_3_IT_CTX_Glut
Kdm4d	114.33	0.679699	0.177252	3.83465	0.000125746	0.00135842	L2_3_IT_CTX_Glut
Hapln4	19.0771	-1.83474	0.478498	-3.83438	0.00012588	0.00135882	L2_3_IT_CTX_Glut
Gabra4	2920.13	-0.223901	0.0584011	-3.83385	0.000126155	0.00135998	L2_3_IT_CTX_Glut
Cap2	6566.11	-0.253367	0.0660878	-3.83379	0.000126182	0.00135998	L2_3_IT_CTX_Glut
Nrxn3	67119.9	-0.222039	0.0579333	-3.83266	0.000126764	0.00136518	L2_3_IT_CTX_Glut
Marcksl1	203.491	0.611167	0.159582	3.82979	0.000128252	0.00137982	L2_3_IT_CTX_Glut
Atp5o	1674.75	0.250443	0.0653956	3.82966	0.000128321	0.00137982	L2_3_IT_CTX_Glut
Car5b	63.5167	0.915058	0.239049	3.82792	0.000129233	0.00138856	L2_3_IT_CTX_Glut
Ss18l2	113.689	-0.67829	0.177225	-3.82727	0.00012957	0.00139111	L2_3_IT_CTX_Glut
Usp29	2213.72	0.232857	0.060848	3.82687	0.000129783	0.00139232	L2_3_IT_CTX_Glut
Fam210a	341.796	-0.418182	0.109318	-3.82536	0.000130583	0.00139889	L2_3_IT_CTX_Glut
1810055G02Rik	177.68	-0.555	0.145086	-3.82533	0.000130596	0.00139889	L2_3_IT_CTX_Glut
Igfbp3	28.1829	1.35035	0.353099	3.82427	0.00013116	0.00140385	L2_3_IT_CTX_Glut
Hsd3b3	142.255	0.647456	0.169481	3.82022	0.000133334	0.00142602	L2_3_IT_CTX_Glut
Tmem191	3163.8	-0.318596	0.0834222	-3.81907	0.000133954	0.00143155	L2_3_IT_CTX_Glut
Dnajc3	595.734	-0.335637	0.0878965	-3.81855	0.000134238	0.00143348	L2_3_IT_CTX_Glut
Sema3e	112.684	-0.669845	0.175427	-3.81836	0.00013434	0.00143348	L2_3_IT_CTX_Glut
Hgf	179.971	0.554931	0.145588	3.81165	0.000138042	0.00147185	L2_3_IT_CTX_Glut
Narf	615.889	0.33421	0.0876866	3.81142	0.00013817	0.00147208	L2_3_IT_CTX_Glut
Ndst3	3031.33	0.229901	0.0603298	3.81073	0.000138558	0.00147396	L2_3_IT_CTX_Glut
Arntl	1345.36	-0.304753	0.0799688	-3.8109	0.000138461	0.00147396	L2_3_IT_CTX_Glut
Ephb6	191.327	-0.57425	0.150965	-3.80387	0.000142454	0.00151425	L2_3_IT_CTX_Glut
Efhd2	146.816	-0.628623	0.16542	-3.80016	0.000144604	0.00153593	L2_3_IT_CTX_Glut
Sestd1	1746.29	-0.243311	0.0640426	-3.79921	0.000145155	0.00154062	L2_3_IT_CTX_Glut
Soga3	2783.97	-0.254474	0.0670142	-3.79731	0.000146276	0.00155133	L2_3_IT_CTX_Glut
Egr3	507.652	-0.873786	0.230303	-3.79407	0.000148195	0.00157049	L2_3_IT_CTX_Glut
Plxnc1	1077.96	0.307897	0.0811812	3.79271	0.000149011	0.00157793	L2_3_IT_CTX_Glut
Gpr3	12.4786	-2.18716	0.576763	-3.79213	0.00014936	0.00158043	L2_3_IT_CTX_Glut
Rbm3	886.625	-0.320288	0.0845039	-3.79021	0.000150518	0.00159147	L2_3_IT_CTX_Glut
Inhbb	22.2305	1.52224	0.401717	3.78933	0.000151055	0.00159594	L2_3_IT_CTX_Glut
Nox4	15.0583	1.97999	0.522792	3.78733	0.000152274	0.0016076	L2_3_IT_CTX_Glut
Diras2	352.624	0.453251	0.119754	3.78484	0.000153806	0.00162254	L2_3_IT_CTX_Glut
Sat2	132.485	0.674905	0.178367	3.78381	0.000154448	0.00162807	L2_3_IT_CTX_Glut
Rps6kb2	1023.68	-0.279675	0.0739527	-3.78181	0.000155694	0.00163997	L2_3_IT_CTX_Glut
Snrnp48	962.299	-0.284496	0.0752772	-3.77931	0.000157265	0.00165526	L2_3_IT_CTX_Glut
Nav1	3510.09	0.214804	0.0568644	3.77748	0.000158422	0.00166618	L2_3_IT_CTX_Glut
Coch	174.257	-0.610677	0.161692	-3.77679	0.000158865	0.00166958	L2_3_IT_CTX_Glut
Cdh6	2566.37	-0.242676	0.064266	-3.77611	0.000159295	0.00167284	L2_3_IT_CTX_Glut
Rnf135	64.5078	0.874661	0.231911	3.77153	0.00016225	0.0017013	L2_3_IT_CTX_Glut
Upf3b	650.158	0.310605	0.082355	3.77154	0.000162242	0.0017013	L2_3_IT_CTX_Glut
Hspa4l	702.669	-0.364399	0.0966347	-3.77089	0.000162665	0.00170438	L2_3_IT_CTX_Glut
Celf5	3150.55	-0.232942	0.0617907	-3.76986	0.000163342	0.0017089	L2_3_IT_CTX_Glut
Igfbp7	128.514	-0.61632	0.163483	-3.76993	0.000163294	0.0017089	L2_3_IT_CTX_Glut
Zfp831	831.324	-0.320553	0.0850428	-3.76932	0.000163695	0.0017113	L2_3_IT_CTX_Glut
Col4a4	32.0096	1.2978	0.344423	3.76805	0.000164531	0.00171875	L2_3_IT_CTX_Glut
Lrfn5	41186.6	-0.215625	0.0572494	-3.76641	0.000165612	0.00172875	L2_3_IT_CTX_Glut
Tmem41b	393.134	0.382789	0.101665	3.76519	0.000166423	0.00173591	L2_3_IT_CTX_Glut
Myh9	545.291	-0.357446	0.0949419	-3.7649	0.000166618	0.00173664	L2_3_IT_CTX_Glut
Sorbs2	18666	-0.211896	0.0563198	-3.76237	0.000168309	0.00175296	L2_3_IT_CTX_Glut
Ei24	788.728	0.294568	0.078298	3.76214	0.000168464	0.00175326	L2_3_IT_CTX_Glut
Rapgef4	4029.49	-0.229311	0.0609614	-3.76157	0.000168847	0.00175593	L2_3_IT_CTX_Glut
Nkain1	185.266	0.571233	0.151871	3.76129	0.000169037	0.00175602	L2_3_IT_CTX_Glut
Adcy1	1215.02	0.284195	0.0755598	3.76119	0.000169108	0.00175602	L2_3_IT_CTX_Glut
Kcns3	118.617	0.643441	0.171082	3.761	0.000169236	0.00175604	L2_3_IT_CTX_Glut
Fxr1	1588.76	-0.242841	0.0645899	-3.75974	0.000170089	0.00176358	L2_3_IT_CTX_Glut
Zfp955b	334.601	-0.417295	0.111081	-3.75667	0.000172191	0.00178404	L2_3_IT_CTX_Glut
Pfkfb4	641.75	0.320618	0.0853691	3.75567	0.000172881	0.00178986	L2_3_IT_CTX_Glut
Gm1604b	67.23	0.991704	0.264085	3.75525	0.00017317	0.00179153	L2_3_IT_CTX_Glut
Cdk9	714.315	-0.376074	0.100189	-3.75365	0.000174277	0.00180164	L2_3_IT_CTX_Glut
Dnah2	157.352	0.561305	0.149569	3.75281	0.000174866	0.00180638	L2_3_IT_CTX_Glut
Spa17	38.9554	-1.141	0.304168	-3.75121	0.000175981	0.00181655	L2_3_IT_CTX_Glut
Ccn3	357.236	0.403593	0.107604	3.75073	0.000176323	0.00181873	L2_3_IT_CTX_Glut
Smarca1	1348.99	0.250951	0.0669748	3.74694	0.000179003	0.00184501	L2_3_IT_CTX_Glut
Trpc5	2470.28	-0.2944	0.0785763	-3.74667	0.000179196	0.00184564	L2_3_IT_CTX_Glut
Ccdc74a	61.2109	0.874217	0.23335	3.74638	0.000179405	0.00184643	L2_3_IT_CTX_Glut
Igsf3	158.584	0.577211	0.154104	3.74558	0.000179974	0.00184958	L2_3_IT_CTX_Glut
Dtnb	4306.88	0.193352	0.0516215	3.74558	0.000179977	0.00184958	L2_3_IT_CTX_Glut
Hexdc	558.846	0.338505	0.0904056	3.7443	0.000180899	0.00185768	L2_3_IT_CTX_Glut
B3gat1	917.628	-0.293386	0.0783593	-3.74411	0.000181037	0.00185773	L2_3_IT_CTX_Glut
Mreg	85.706	0.789459	0.210931	3.74273	0.000182032	0.00186656	L2_3_IT_CTX_Glut
Syne3	38.036	-1.21771	0.325398	-3.74221	0.000182411	0.00186907	L2_3_IT_CTX_Glut
Pde8a	107.014	0.711849	0.190474	3.73724	0.000186051	0.00190497	L2_3_IT_CTX_Glut
Necab3	1283.21	0.290279	0.0777016	3.73581	0.000187108	0.00191439	L2_3_IT_CTX_Glut
Dtnbp1	648.544	-0.324214	0.08679	-3.73562	0.000187255	0.00191448	L2_3_IT_CTX_Glut
Galns	276.634	0.447687	0.119854	3.73526	0.000187519	0.00191578	L2_3_IT_CTX_Glut
Bhlhb9	707.253	-0.316769	0.0848209	-3.73456	0.000188043	0.00191972	L2_3_IT_CTX_Glut
Tbc1d32	981.393	0.336954	0.090257	3.73327	0.00018901	0.00192715	L2_3_IT_CTX_Glut
Zfp810	691.802	0.332196	0.0889839	3.73322	0.000189048	0.00192715	L2_3_IT_CTX_Glut
Arc	393.955	-1.77703	0.47619	-3.73177	0.000190139	0.00193686	L2_3_IT_CTX_Glut
Nipsnap2	854.817	0.289308	0.0775451	3.73084	0.000190846	0.00194264	L2_3_IT_CTX_Glut
Crispld1	259.932	-0.490415	0.131517	-3.72892	0.000192306	0.00195607	L2_3_IT_CTX_Glut
Palm	1724.14	0.231397	0.0620634	3.7284	0.000192699	0.00195864	L2_3_IT_CTX_Glut
Sccpdh	76.6802	0.793045	0.212729	3.72796	0.000193039	0.00196066	L2_3_IT_CTX_Glut
Gm10945	8.5873	2.89653	0.777249	3.72665	0.000194044	0.00196797	L2_3_IT_CTX_Glut
Cdk14	8421.52	-0.216643	0.0581354	-3.72653	0.000194133	0.00196797	L2_3_IT_CTX_Glut
Sntg2	685.83	-0.332209	0.0891485	-3.72647	0.000194183	0.00196797	L2_3_IT_CTX_Glut
Map2k1	1427.15	0.255465	0.0686097	3.72345	0.000196521	0.00199022	L2_3_IT_CTX_Glut
Prtg	524.471	0.345745	0.0928636	3.72315	0.000196754	0.00199114	L2_3_IT_CTX_Glut
Per2	575.08	-0.391897	0.10528	-3.72243	0.000197314	0.00199535	L2_3_IT_CTX_Glut
Mark1	1707.08	-0.315358	0.0847259	-3.7221	0.000197571	0.0019965	L2_3_IT_CTX_Glut
Trim24	864.085	0.283523	0.0761816	3.72167	0.000197907	0.00199844	L2_3_IT_CTX_Glut
Sez6l2	1731.29	-0.253742	0.0681991	-3.72061	0.000198744	0.00200545	L2_3_IT_CTX_Glut
Gstcd	205.097	0.499698	0.134392	3.7182	0.000200651	0.00202322	L2_3_IT_CTX_Glut
Matn4	70.9408	0.847873	0.228108	3.71699	0.000201614	0.00203146	L2_3_IT_CTX_Glut
Ring1	519.351	-0.357215	0.0962821	-3.71008	0.00020719	0.00208614	L2_3_IT_CTX_Glut
Hcfc2	455.862	-0.353098	0.0952605	-3.70665	0.000210017	0.00211307	L2_3_IT_CTX_Glut
C2cd2	1907.45	-0.261007	0.0704621	-3.70422	0.000212039	0.00213176	L2_3_IT_CTX_Glut
Mei1	164.821	-0.54195	0.146313	-3.70405	0.000212181	0.00213176	L2_3_IT_CTX_Glut
Dkk2	35.1638	-1.20882	0.326434	-3.70309	0.00021299	0.00213835	L2_3_IT_CTX_Glut
Dgki	12035	-0.216777	0.0585446	-3.70276	0.000213265	0.00213956	L2_3_IT_CTX_Glut
D930020B18Rik	33.9659	1.26826	0.342593	3.70196	0.00021394	0.00214479	L2_3_IT_CTX_Glut
Dnah7a	105.605	0.667838	0.180497	3.7	0.000215603	0.00215991	L2_3_IT_CTX_Glut
Hmgcs1	292.621	-0.484521	0.130978	-3.69926	0.000216232	0.00216466	L2_3_IT_CTX_Glut
Rgs12	74.333	0.799798	0.216272	3.69812	0.000217203	0.00217281	L2_3_IT_CTX_Glut
Cfap20dc	268.071	0.436013	0.117984	3.69551	0.000219446	0.00219367	L2_3_IT_CTX_Glut
Ccdc162	93.8527	0.700164	0.189478	3.69522	0.000219697	0.00219461	L2_3_IT_CTX_Glut
Lipe	709.521	0.318372	0.086168	3.69478	0.000220075	0.0021968	L2_3_IT_CTX_Glut
Slc39a11	355.634	0.386573	0.104738	3.69086	0.000223494	0.00222934	L2_3_IT_CTX_Glut
Lrrc8b	1489.97	-0.241924	0.0655515	-3.6906	0.000223727	0.00223007	L2_3_IT_CTX_Glut
Spats1	141.241	0.596112	0.16159	3.68904	0.000225105	0.00223899	L2_3_IT_CTX_Glut
Slc23a2	2144.76	-0.222755	0.060382	-3.6891	0.000225049	0.00223899	L2_3_IT_CTX_Glut
Srrm1	2510.39	-0.248093	0.0672475	-3.68925	0.000224912	0.00223899	L2_3_IT_CTX_Glut
Cog5	1900.64	0.243507	0.0660334	3.68764	0.000226341	0.00224967	L2_3_IT_CTX_Glut
Fam222b	1595.46	-0.242652	0.0658386	-3.68556	0.000228197	0.00226554	L2_3_IT_CTX_Glut
Dact3	273.641	-0.46048	0.124944	-3.68549	0.000228262	0.00226554	L2_3_IT_CTX_Glut
Far1	1777.9	-0.231848	0.0629263	-3.68443	0.000229212	0.00227334	L2_3_IT_CTX_Glut
Pip5k1c	937.477	-0.296831	0.0806833	-3.67897	0.00023418	0.00232096	L2_3_IT_CTX_Glut
Pygb	570.464	0.331415	0.0901379	3.67675	0.000236222	0.00233953	L2_3_IT_CTX_Glut
Prss36	284.052	0.427045	0.11616	3.67634	0.000236605	0.00234166	L2_3_IT_CTX_Glut
Gatm	271.103	0.435898	0.118634	3.6743	0.000238503	0.00235877	L2_3_IT_CTX_Glut
Mthfsd	364.468	-0.393205	0.107059	-3.67279	0.000239918	0.00237108	L2_3_IT_CTX_Glut
Armcx1	373.406	0.406715	0.110756	3.67216	0.000240509	0.00237355	L2_3_IT_CTX_Glut
Hecw2	9157.01	-0.232375	0.0632772	-3.67234	0.000240342	0.00237355	L2_3_IT_CTX_Glut
Megf11	992.487	-0.704204	0.191867	-3.67027	0.000242295	0.00238949	L2_3_IT_CTX_Glut
Zfp871	327.047	-0.423948	0.115523	-3.66983	0.000242709	0.00239188	L2_3_IT_CTX_Glut
Bcl2	721.897	-0.353217	0.0963019	-3.66781	0.000244637	0.00240917	L2_3_IT_CTX_Glut
Nvl	3413.62	-0.216978	0.0591732	-3.66683	0.000245571	0.00241666	L2_3_IT_CTX_Glut
Nexmif	2182.55	0.249384	0.0680168	3.6665	0.000245891	0.0024181	L2_3_IT_CTX_Glut
Fgd1	354.301	0.400368	0.109289	3.66338	0.000248912	0.00244436	L2_3_IT_CTX_Glut
Golph3	448.757	-0.36479	0.0995757	-3.66344	0.000248846	0.00244436	L2_3_IT_CTX_Glut
Them4	231.943	0.470019	0.128358	3.66179	0.000250464	0.00245786	L2_3_IT_CTX_Glut
Fosl2	167.998	-1.08108	0.295596	-3.6573	0.000254888	0.00249952	L2_3_IT_CTX_Glut
B3galt1	8851.22	-0.208782	0.0570894	-3.65711	0.000255073	0.00249958	L2_3_IT_CTX_Glut
Frmpd3	546.797	0.33735	0.0923843	3.65159	0.00026062	0.00255213	L2_3_IT_CTX_Glut
Ptpn9	2208.66	-0.278917	0.0764518	-3.64828	0.000264003	0.00258344	L2_3_IT_CTX_Glut
Zfp612	595.017	-0.32344	0.088676	-3.64744	0.00026487	0.00259011	L2_3_IT_CTX_Glut
Snx29	1282.82	0.254198	0.0697193	3.64603	0.000266324	0.0026025	L2_3_IT_CTX_Glut
Ttc23	194.579	0.569674	0.156336	3.6439	0.000268534	0.00262225	L2_3_IT_CTX_Glut
Selenov	22.1301	1.46744	0.402925	3.64197	0.000270564	0.00263963	L2_3_IT_CTX_Glut
Tgfb1i1	174.398	0.518934	0.142492	3.64184	0.000270693	0.00263963	L2_3_IT_CTX_Glut
Smc2	173.494	0.545696	0.149866	3.64121	0.000271355	0.00264424	L2_3_IT_CTX_Glut
Csad	786.296	-0.292973	0.0805157	-3.63871	0.000274006	0.0026682	L2_3_IT_CTX_Glut
Xpa	414.216	0.362223	0.099601	3.63674	0.000276114	0.00268685	L2_3_IT_CTX_Glut
Csdc2	367.628	0.3906	0.107418	3.63626	0.000276626	0.00268995	L2_3_IT_CTX_Glut
Exd2	1936.25	-0.221537	0.0609386	-3.63542	0.000277529	0.00269686	L2_3_IT_CTX_Glut
Arl5b	442.026	-0.441057	0.121439	-3.63192	0.000281319	0.00273177	L2_3_IT_CTX_Glut
Fkbp1b	42.5463	1.0282	0.283138	3.63145	0.000281832	0.00273485	L2_3_IT_CTX_Glut
Ankrd45	403.928	-0.387435	0.1067	-3.63108	0.000282237	0.00273688	L2_3_IT_CTX_Glut
Lrrc57	266.166	-0.429247	0.118262	-3.62964	0.000283817	0.00275028	L2_3_IT_CTX_Glut
Cpa6	73.0828	0.790148	0.217785	3.62811	0.000285504	0.0027647	L2_3_IT_CTX_Glut
Kdm2b	1156.04	0.269298	0.0742381	3.62749	0.000286193	0.00276945	L2_3_IT_CTX_Glut
Kif16b	1155.35	0.273506	0.0754351	3.62571	0.000288165	0.0027866	L2_3_IT_CTX_Glut
Abcc5	2669.75	-0.224092	0.0618402	-3.62372	0.000290395	0.00280621	L2_3_IT_CTX_Glut
Capn2	144.174	0.602547	0.166412	3.62081	0.000293683	0.00283602	L2_3_IT_CTX_Glut
Zfp516	102.884	0.682712	0.188574	3.6204	0.000294149	0.00283855	L2_3_IT_CTX_Glut
Alk	156.539	0.580388	0.160358	3.61933	0.000295362	0.00284828	L2_3_IT_CTX_Glut
Mc4r	23.4939	1.47947	0.408843	3.61868	0.000296106	0.00285348	L2_3_IT_CTX_Glut
Btf3l4	336.572	0.390527	0.107942	3.61794	0.000296961	0.00285973	L2_3_IT_CTX_Glut
Pea15a	1120.73	0.263074	0.072807	3.6133	0.000302323	0.00290936	L2_3_IT_CTX_Glut
Ikzf4	654.083	0.303026	0.083874	3.61287	0.000302827	0.0029122	L2_3_IT_CTX_Glut
Mdh1	1237.67	-0.275666	0.0763146	-3.61223	0.000303573	0.00291535	L2_3_IT_CTX_Glut
Tmem9	297.872	-0.404887	0.112087	-3.61224	0.00030356	0.00291535	L2_3_IT_CTX_Glut
Stim1	1262.13	-0.27522	0.0762097	-3.61135	0.00030461	0.00292329	L2_3_IT_CTX_Glut
Golm1	73.4319	-0.803055	0.22245	-3.61005	0.000306141	0.00293596	L2_3_IT_CTX_Glut
Stim2	1042.99	-0.2809	0.0778392	-3.60872	0.00030771	0.00294897	L2_3_IT_CTX_Glut
Khdrbs3	6303.03	-0.242873	0.0673095	-3.6083	0.000308206	0.0029517	L2_3_IT_CTX_Glut
Grid2	10977.2	0.229948	0.063732	3.60805	0.000308502	0.00295175	L2_3_IT_CTX_Glut
Ctdsp2	335.59	-0.387161	0.107308	-3.60794	0.000308635	0.00295175	L2_3_IT_CTX_Glut
Reps1	785.14	0.28465	0.0789394	3.60593	0.000311036	0.00297267	L2_3_IT_CTX_Glut
Cox7c	999.91	-0.287457	0.0797644	-3.60382	0.000313574	0.00299487	L2_3_IT_CTX_Glut
Fbxo27	158.697	-0.566498	0.157255	-3.60242	0.000315266	0.00300897	L2_3_IT_CTX_Glut
Pcca	1968.3	0.232622	0.064599	3.60102	0.000316975	0.00302321	L2_3_IT_CTX_Glut
Nphp1	384.771	0.370487	0.102936	3.59918	0.000319224	0.00304257	L2_3_IT_CTX_Glut
Nck1	573.638	-0.327232	0.0909466	-3.59806	0.000320594	0.00305354	L2_3_IT_CTX_Glut
Fam149a	325.135	0.412916	0.114891	3.594	0.000325645	0.00309638	L2_3_IT_CTX_Glut
Gcnt2	606.855	0.309834	0.0862064	3.59409	0.000325525	0.00309638	L2_3_IT_CTX_Glut
Tjap1	435.169	-0.344423	0.09584	-3.59373	0.000325982	0.00309638	L2_3_IT_CTX_Glut
Fscn1	490.92	-0.345549	0.0961513	-3.59381	0.000325883	0.00309638	L2_3_IT_CTX_Glut
Shisa5	58.783	-0.86603	0.241245	-3.58984	0.000330883	0.0031408	L2_3_IT_CTX_Glut
Mllt3	3661.66	-0.245477	0.0684151	-3.58806	0.000333152	0.00316018	L2_3_IT_CTX_Glut
Fat1	147.037	0.556602	0.155142	3.58769	0.000333626	0.00316252	L2_3_IT_CTX_Glut
Myo1d	638.1	0.310542	0.0865664	3.58733	0.000334077	0.00316465	L2_3_IT_CTX_Glut
Mapk6	432.439	-0.397932	0.111042	-3.58363	0.000338858	0.00320775	L2_3_IT_CTX_Glut
Dimt1	385.999	-0.367132	0.102535	-3.58056	0.000342855	0.00324338	L2_3_IT_CTX_Glut
Slc25a37	378.922	-0.437659	0.122297	-3.57865	0.00034537	0.00326495	L2_3_IT_CTX_Glut
Tmem91	224.839	0.482745	0.13508	3.57377	0.000351882	0.00332426	L2_3_IT_CTX_Glut
Ust	731.814	-0.298041	0.0834287	-3.5724	0.000353718	0.00333934	L2_3_IT_CTX_Glut
Usp51	29.1596	1.33011	0.372584	3.56997	0.000357018	0.00336821	L2_3_IT_CTX_Glut
Fam102b	212.025	0.479924	0.134466	3.5691	0.000358214	0.00337721	L2_3_IT_CTX_Glut
Polb	1598.13	-0.248763	0.0697105	-3.56851	0.000359017	0.00338248	L2_3_IT_CTX_Glut
Chuk	1122.49	-0.270033	0.075723	-3.56607	0.000362379	0.00341185	L2_3_IT_CTX_Glut
Fam181a	18.2259	1.64856	0.462994	3.56064	0.000369949	0.00348077	L2_3_IT_CTX_Glut
Ttll11	2343.48	-0.225936	0.0634681	-3.55983	0.000371091	0.00348798	L2_3_IT_CTX_Glut
Hnrnpdl	2297	-0.294817	0.0828198	-3.55974	0.000371216	0.00348798	L2_3_IT_CTX_Glut
Exoc1	496.416	0.349968	0.0983208	3.55945	0.000371636	0.00348957	L2_3_IT_CTX_Glut
Dpf2	422.682	-0.354971	0.0997634	-3.55813	0.000373499	0.0035047	L2_3_IT_CTX_Glut
Pnisr	6101.89	-0.203243	0.0571265	-3.55776	0.000374024	0.00350726	L2_3_IT_CTX_Glut
Tbc1d12	1082.85	0.290061	0.0815364	3.55744	0.000374482	0.00350919	L2_3_IT_CTX_Glut
Fhl2	1079.76	-0.251306	0.0706775	-3.55568	0.000377008	0.00353049	L2_3_IT_CTX_Glut
Mcf2l	2028.5	-0.225712	0.0635196	-3.55343	0.000380243	0.00355839	L2_3_IT_CTX_Glut
Zfp977	115.702	0.605514	0.170438	3.55269	0.00038131	0.00356598	L2_3_IT_CTX_Glut
Pik3r5	51.9078	0.94245	0.265523	3.54942	0.000386086	0.00360822	L2_3_IT_CTX_Glut
Hdlbp	886.187	-0.268849	0.0757549	-3.54893	0.000386802	0.00361249	L2_3_IT_CTX_Glut
Dusp3	693.652	-0.331687	0.0935032	-3.54733	0.000389156	0.00363203	L2_3_IT_CTX_Glut
Fam135b	6217.06	0.224122	0.063354	3.53762	0.000403749	0.00376319	L2_3_IT_CTX_Glut
Lmcd1	28.4351	-1.26283	0.356967	-3.53766	0.000403687	0.00376319	L2_3_IT_CTX_Glut
Akap7	1092.99	0.254701	0.0720174	3.53666	0.000405217	0.00377435	L2_3_IT_CTX_Glut
Fastkd1	220.935	0.450905	0.127676	3.53164	0.00041299	0.00384418	L2_3_IT_CTX_Glut
Zfp697	2514.21	0.20404	0.0578876	3.52476	0.000423873	0.00394284	L2_3_IT_CTX_Glut
Srl	140.692	-0.553092	0.156958	-3.52382	0.000425371	0.00395414	L2_3_IT_CTX_Glut
Nrg1	66427.6	0.198605	0.0563686	3.52333	0.000426167	0.00395889	L2_3_IT_CTX_Glut
4931406C07Rik	354.293	0.376657	0.106946	3.52195	0.000428387	0.00397686	L2_3_IT_CTX_Glut
Gas7	2277.4	0.241616	0.0686208	3.52104	0.000429862	0.0039879	L2_3_IT_CTX_Glut
Triqk	91.4364	0.690247	0.196049	3.52078	0.000430279	0.00398911	L2_3_IT_CTX_Glut
Rasgef1a	3177.82	0.20579	0.0584642	3.51993	0.000431669	0.00399933	L2_3_IT_CTX_Glut
Glce	680.151	0.304439	0.0865447	3.51771	0.000435286	0.00402907	L2_3_IT_CTX_Glut
Zfp62	413.377	-0.352252	0.10014	-3.51761	0.000435458	0.00402907	L2_3_IT_CTX_Glut
Plscr4	33.8167	1.1451	0.325559	3.51735	0.000435886	0.00403035	L2_3_IT_CTX_Glut
Ddx46	1214.65	-0.250043	0.0711488	-3.51437	0.000440797	0.00407261	L2_3_IT_CTX_Glut
C77080	136.838	-0.578983	0.164754	-3.51422	0.000441041	0.00407261	L2_3_IT_CTX_Glut
Slc8a1	8793.17	0.207928	0.0592771	3.50772	0.000451956	0.00417064	L2_3_IT_CTX_Glut
L1cam	856.006	0.274376	0.0783339	3.50264	0.000460664	0.00424537	L2_3_IT_CTX_Glut
Blnk	20.8765	-1.49624	0.427166	-3.5027	0.000460567	0.00424537	L2_3_IT_CTX_Glut
Rogdi	1080.33	0.298366	0.0852086	3.50159	0.000462489	0.00425937	L2_3_IT_CTX_Glut
Herpud1	202.177	-0.486472	0.138971	-3.50052	0.000464351	0.00427368	L2_3_IT_CTX_Glut
Flrt1	541.644	0.326352	0.0932375	3.50022	0.000464877	0.0042757	L2_3_IT_CTX_Glut
Bbox1	26.0068	1.36547	0.390368	3.4979	0.000468939	0.00431021	L2_3_IT_CTX_Glut
Zfp180	188.885	-0.485182	0.138787	-3.49587	0.000472521	0.00434028	L2_3_IT_CTX_Glut
Npr2	258.826	-0.426287	0.122004	-3.49406	0.000475742	0.00436698	L2_3_IT_CTX_Glut
Arhgap28	19.7702	1.47707	0.422985	3.492	0.000479416	0.0043978	L2_3_IT_CTX_Glut
Lmtk3	1264.71	-0.265054	0.0759319	-3.49068	0.000481799	0.00441675	L2_3_IT_CTX_Glut
Bicd2	198.343	-0.508027	0.145572	-3.48986	0.000483277	0.00442448	L2_3_IT_CTX_Glut
Itgb6	29.2914	-1.24443	0.356583	-3.48989	0.000483224	0.00442448	L2_3_IT_CTX_Glut
Scg5	1881.86	-0.232891	0.06675	-3.489	0.000484831	0.00443579	L2_3_IT_CTX_Glut
Tcap	33.7834	-1.12813	0.323582	-3.48637	0.000489631	0.00447677	L2_3_IT_CTX_Glut
Timm44	1471.2	0.299885	0.0860639	3.48444	0.000493163	0.00450314	L2_3_IT_CTX_Glut
Lyzl4	459.632	-0.349469	0.10029	-3.48458	0.000492902	0.00450314	L2_3_IT_CTX_Glut
Rnf213	95.3322	0.709723	0.203695	3.48425	0.000493527	0.00450352	L2_3_IT_CTX_Glut
Gtsf1	14.5665	1.83182	0.525788	3.48396	0.000494052	0.00450536	L2_3_IT_CTX_Glut
Sema3d	66.1128	0.846374	0.243027	3.48263	0.000496512	0.00452483	L2_3_IT_CTX_Glut
Tnfaip6	89.2984	-1.51175	0.434148	-3.48211	0.000497483	0.00453071	L2_3_IT_CTX_Glut
Slc39a6	115.473	0.641362	0.184283	3.48032	0.000500824	0.00455815	L2_3_IT_CTX_Glut
Slc6a6	3321.59	0.196237	0.0564087	3.47885	0.000503577	0.00458022	L2_3_IT_CTX_Glut
Nhs	279.399	0.447967	0.128785	3.47842	0.000504385	0.00458457	L2_3_IT_CTX_Glut
Eif4e	1123.59	-0.255839	0.073564	-3.47777	0.000505599	0.00459261	L2_3_IT_CTX_Glut
Sclt1	1877.78	-0.233204	0.0671252	-3.47416	0.000512458	0.00465188	L2_3_IT_CTX_Glut
Orc1	111.716	0.604927	0.174238	3.47184	0.000516898	0.00468913	L2_3_IT_CTX_Glut
Shfl	716.859	-0.312988	0.0901614	-3.47142	0.000517718	0.00469053	L2_3_IT_CTX_Glut
Net1	87.1495	-0.700584	0.201815	-3.47141	0.000517727	0.00469053	L2_3_IT_CTX_Glut
Trpm1	25.5729	1.2884	0.371167	3.47123	0.000518089	0.00469076	L2_3_IT_CTX_Glut
Svop	3388.79	0.213923	0.0616488	3.47002	0.000520415	0.00470876	L2_3_IT_CTX_Glut
S100a6	19.9646	-1.54888	0.446783	-3.46675	0.00052679	0.00476335	L2_3_IT_CTX_Glut
Ints13	437.245	-0.344715	0.09944	-3.46656	0.000527167	0.00476366	L2_3_IT_CTX_Glut
Fat4	634.422	0.35414	0.102169	3.46622	0.000527829	0.00476655	L2_3_IT_CTX_Glut
Ccnjl	165.457	0.525491	0.151641	3.46535	0.000529533	0.00477884	L2_3_IT_CTX_Glut
Fgf1	168.186	-0.622795	0.179781	-3.46418	0.000531853	0.00479667	L2_3_IT_CTX_Glut
Ube2a	492.507	0.338946	0.0978546	3.46377	0.000532665	0.00480088	L2_3_IT_CTX_Glut
Mapk1	4244.31	0.186609	0.0538797	3.46344	0.000533324	0.00480371	L2_3_IT_CTX_Glut
Col6a1	201.726	0.521631	0.150622	3.46317	0.00053385	0.0048048	L2_3_IT_CTX_Glut
Asb6	152.512	-0.529768	0.152978	-3.46303	0.000534135	0.0048048	L2_3_IT_CTX_Glut
Rimkla	76.1574	0.746098	0.215472	3.46263	0.000534922	0.00480877	L2_3_IT_CTX_Glut
Mxi1	723.761	-0.292973	0.0846193	-3.46225	0.00053568	0.00481248	L2_3_IT_CTX_Glut
Snx25	536.476	-0.312457	0.0903267	-3.45919	0.000541805	0.00486346	L2_3_IT_CTX_Glut
Cdk10	508.641	-0.320668	0.0927037	-3.45907	0.000542053	0.00486346	L2_3_IT_CTX_Glut
Oxct1	2955.71	0.210914	0.0610077	3.45717	0.000545879	0.00489289	L2_3_IT_CTX_Glut
Lrif1	701.233	-0.287259	0.0830969	-3.45692	0.000546388	0.00489289	L2_3_IT_CTX_Glut
Zfp618	296.813	-0.387016	0.11195	-3.45705	0.000546123	0.00489289	L2_3_IT_CTX_Glut
Gabrb2	5911.56	-0.218749	0.0632878	-3.45642	0.000547399	0.00489758	L2_3_IT_CTX_Glut
Cdkn1a	41.0567	-1.07386	0.310694	-3.45632	0.000547614	0.00489758	L2_3_IT_CTX_Glut
2900026A02Rik	503.71	-0.3569	0.103304	-3.45484	0.000550624	0.00491818	L2_3_IT_CTX_Glut
Ephb3	243.332	-0.42844	0.124012	-3.45484	0.000550624	0.00491818	L2_3_IT_CTX_Glut
Med24	798.601	0.279621	0.0809526	3.45413	0.000552076	0.00492798	L2_3_IT_CTX_Glut
Chmp2a	224.938	-0.442239	0.128038	-3.45395	0.000552434	0.00492802	L2_3_IT_CTX_Glut
Dlgap2	36647.7	-0.210764	0.0610326	-3.4533	0.000553772	0.0049368	L2_3_IT_CTX_Glut
Cyp4f18	26.5014	1.30917	0.379446	3.4502	0.000560162	0.00499056	L2_3_IT_CTX_Glut
Snapc1	734.23	0.28489	0.0825971	3.44915	0.00056235	0.00500686	L2_3_IT_CTX_Glut
Fabp5	126.475	0.644297	0.186834	3.44849	0.000563723	0.00501588	L2_3_IT_CTX_Glut
Reck	391.6	0.346733	0.100569	3.44771	0.000565354	0.00502718	L2_3_IT_CTX_Glut
Vgf	147.774	-0.589677	0.17105	-3.4474	0.000566002	0.00502972	L2_3_IT_CTX_Glut
Sgk3	2308.28	0.232118	0.0673429	3.44681	0.00056725	0.0050376	L2_3_IT_CTX_Glut
Lmtk2	3275.39	-0.194592	0.0565254	-3.44256	0.000576227	0.00511406	L2_3_IT_CTX_Glut
Grem1	39.9562	1.0578	0.307785	3.4368	0.000588629	0.0052208	L2_3_IT_CTX_Glut
Rab40b	1722.23	0.266785	0.0776885	3.43404	0.000594664	0.00527097	L2_3_IT_CTX_Glut
Ovol2	188.773	0.483808	0.140903	3.43363	0.000595554	0.0052755	L2_3_IT_CTX_Glut
Optn	112.465	0.624388	0.181864	3.43327	0.000596357	0.00527926	L2_3_IT_CTX_Glut
Tmie	16.6867	1.63589	0.476952	3.42988	0.000603844	0.00534214	L2_3_IT_CTX_Glut
Stat2	388.231	-0.358209	0.104463	-3.42905	0.000605702	0.00535517	L2_3_IT_CTX_Glut
Rsph9	136.008	0.584724	0.170565	3.42816	0.000607697	0.00536941	L2_3_IT_CTX_Glut
Znrf1	2324.23	-0.232537	0.0678661	-3.42641	0.000611621	0.00540065	L2_3_IT_CTX_Glut
Trabd	205.464	0.460919	0.134531	3.42611	0.000612291	0.00540313	L2_3_IT_CTX_Glut
Slc12a9	307.745	0.389889	0.113824	3.42536	0.000613986	0.00541124	L2_3_IT_CTX_Glut
Sv2a	787.216	-0.26431	0.0771618	-3.42541	0.000613882	0.00541124	L2_3_IT_CTX_Glut
Cmc2	136.865	-0.586806	0.171387	-3.42387	0.000617357	0.0054375	L2_3_IT_CTX_Glut
Katnip	1436.27	0.223377	0.0652537	3.42321	0.000618858	0.00544728	L2_3_IT_CTX_Glut
Otub2	240.463	-0.446043	0.130364	-3.42152	0.000622732	0.00547791	L2_3_IT_CTX_Glut
Septin7	1534.52	-0.264221	0.0773063	-3.41784	0.000631206	0.00554895	L2_3_IT_CTX_Glut
Marf1	1008.91	-0.248692	0.0727732	-3.41736	0.000632317	0.00555029	L2_3_IT_CTX_Glut
Zfat	676.947	-0.323072	0.0945385	-3.41736	0.000632317	0.00555029	L2_3_IT_CTX_Glut
Agmat	11.867	-2.04536	0.598538	-3.41726	0.000632553	0.00555029	L2_3_IT_CTX_Glut
Ddx41	650.985	-0.309442	0.0906182	-3.41479	0.000638301	0.00559719	L2_3_IT_CTX_Glut
Ccnt2	2190.17	-0.275142	0.0805844	-3.41433	0.000639393	0.00560324	L2_3_IT_CTX_Glut
Otud7b	717.37	-0.298265	0.0874782	-3.40959	0.000650599	0.00569785	L2_3_IT_CTX_Glut
Fam171b	2327.76	0.201966	0.0592407	3.40923	0.000651454	0.00570176	L2_3_IT_CTX_Glut
Prdm9	43.0825	0.975076	0.286191	3.40708	0.000656609	0.00574327	L2_3_IT_CTX_Glut
Mthfs	342.508	0.38285	0.11239	3.40643	0.000658176	0.00575336	L2_3_IT_CTX_Glut
Meaf6	800.405	-0.272566	0.080022	-3.40613	0.000658905	0.00575612	L2_3_IT_CTX_Glut
Mmd2	584.356	0.318737	0.0936415	3.4038	0.000664545	0.00580175	L2_3_IT_CTX_Glut
Neurod6	233.871	0.446088	0.131105	3.40252	0.000667669	0.00582537	L2_3_IT_CTX_Glut
Tmem108	7388.56	-0.21555	0.0633807	-3.40088	0.000671689	0.00585678	L2_3_IT_CTX_Glut
Per1	671.453	-0.357457	0.105144	-3.3997	0.000674603	0.0058785	L2_3_IT_CTX_Glut
Cbln4	19.9713	-1.44192	0.424356	-3.39791	0.000679029	0.00591337	L2_3_IT_CTX_Glut
Rtl5	44.7818	-0.99252	0.29226	-3.39602	0.000683733	0.00595061	L2_3_IT_CTX_Glut
Foxo3	953.501	-0.282723	0.0832563	-3.39581	0.000684252	0.00595141	L2_3_IT_CTX_Glut
Eya1	93.7079	-0.684794	0.201749	-3.39428	0.000688081	0.00597954	L2_3_IT_CTX_Glut
Gfpt2	34.2935	-1.138	0.335281	-3.39418	0.000688345	0.00597954	L2_3_IT_CTX_Glut
H2bc6	185.602	-0.483861	0.142578	-3.39367	0.000689635	0.00598701	L2_3_IT_CTX_Glut
Aldh3b1	32.6167	1.1478	0.338269	3.39316	0.000690912	0.00599436	L2_3_IT_CTX_Glut
Tmem200a	1132.29	0.243421	0.0718076	3.38991	0.000699164	0.00606218	L2_3_IT_CTX_Glut
Nbeal1	1152.51	-0.252182	0.0744267	-3.38833	0.000703201	0.00609339	L2_3_IT_CTX_Glut
Rbm41	380.301	-0.38373	0.113267	-3.38783	0.000704491	0.00610077	L2_3_IT_CTX_Glut
Dnase1l2	28.8083	-1.18124	0.348703	-3.38753	0.000705245	0.0061035	L2_3_IT_CTX_Glut
Lrrtm4	136121	-0.178521	0.052714	-3.3866	0.000707644	0.00612046	L2_3_IT_CTX_Glut
Hdac7	779.389	-0.265475	0.0784223	-3.3852	0.000711253	0.00614786	L2_3_IT_CTX_Glut
1700003E16Rik	105.507	0.612292	0.180903	3.38464	0.000712709	0.00615662	L2_3_IT_CTX_Glut
Prkch	87.7775	0.820481	0.242437	3.38431	0.000713578	0.00616031	L2_3_IT_CTX_Glut
Ddit4l	151.233	-0.558086	0.165058	-3.38115	0.000721823	0.00622762	L2_3_IT_CTX_Glut
Il5	24.7962	1.27452	0.377128	3.37955	0.000726035	0.00625235	L2_3_IT_CTX_Glut
Vps37d	375.149	0.345534	0.102232	3.37989	0.000725152	0.00625235	L2_3_IT_CTX_Glut
Calr	266.791	-0.441919	0.130761	-3.37958	0.000725958	0.00625235	L2_3_IT_CTX_Glut
Cep43	431.799	0.330496	0.097808	3.37903	0.000727413	0.00626033	L2_3_IT_CTX_Glut
Spag9	4762.62	-0.197476	0.0584737	-3.37717	0.000732351	0.00629894	L2_3_IT_CTX_Glut
Fam228b	440.133	0.33253	0.0984796	3.37664	0.000733775	0.0063073	L2_3_IT_CTX_Glut
Cradd	191.84	0.457996	0.135728	3.37436	0.000739868	0.00635575	L2_3_IT_CTX_Glut
Camkk1	565.792	-0.330812	0.0980426	-3.37417	0.000740388	0.00635629	L2_3_IT_CTX_Glut
P2rx4	167.54	-0.504896	0.149648	-3.37389	0.000741148	0.00635889	L2_3_IT_CTX_Glut
Prmt8	3059.26	-0.223314	0.0662271	-3.37195	0.000746392	0.00639994	L2_3_IT_CTX_Glut
Epha4	5217.9	-0.218445	0.0647905	-3.37156	0.000747434	0.00640493	L2_3_IT_CTX_Glut
Rnpep	714.044	0.278432	0.0825901	3.37125	0.000748284	0.00640827	L2_3_IT_CTX_Glut
Fkbp10	16.0974	1.65032	0.490134	3.36708	0.000759682	0.00650098	L2_3_IT_CTX_Glut
Dact2	778.643	0.315621	0.0937408	3.36695	0.000760043	0.00650098	L2_3_IT_CTX_Glut
Atraid	418.969	0.376195	0.111747	3.3665	0.000761288	0.00650763	L2_3_IT_CTX_Glut
Timp4	468.231	0.351293	0.104418	3.36431	0.000767362	0.00655553	L2_3_IT_CTX_Glut
Elmo1	2324.44	-0.525222	0.156159	-3.36337	0.000769973	0.0065738	L2_3_IT_CTX_Glut
Camk4	3824.09	-0.233356	0.06943	-3.36102	0.000776544	0.00662415	L2_3_IT_CTX_Glut
Ctnna1	257.402	-0.408749	0.121618	-3.36092	0.000776821	0.00662415	L2_3_IT_CTX_Glut
Pigz	79.3593	-0.710914	0.211694	-3.35821	0.00078449	0.00668545	L2_3_IT_CTX_Glut
Spint2	110.999	0.604029	0.179881	3.35793	0.000785296	0.00668823	L2_3_IT_CTX_Glut
Myrfl	34.3154	1.1179	0.333158	3.35546	0.000792344	0.00674412	L2_3_IT_CTX_Glut
Htatip2	69.6394	-0.750078	0.223625	-3.35417	0.000796036	0.00677141	L2_3_IT_CTX_Glut
Znrf3	1932.62	0.210898	0.0628914	3.35337	0.000798327	0.00678675	L2_3_IT_CTX_Glut
C2cd6	15.7788	1.69461	0.505402	3.35298	0.000799455	0.0067922	L2_3_IT_CTX_Glut
Fam98a	486.392	-0.313743	0.0937317	-3.34725	0.000816186	0.00693011	L2_3_IT_CTX_Glut
Ncan	862.656	-0.251032	0.0750047	-3.34688	0.000817276	0.00693514	L2_3_IT_CTX_Glut
Tshz2	305.415	-0.476283	0.142346	-3.34595	0.000820024	0.00695422	L2_3_IT_CTX_Glut
A630089N07Rik	837.227	-0.258043	0.0771549	-3.34447	0.000824388	0.00698697	L2_3_IT_CTX_Glut
Tenm3	2856.51	-0.217324	0.0649938	-3.34377	0.000826487	0.00700051	L2_3_IT_CTX_Glut
Zfp239	376.205	0.37661	0.11264	3.34348	0.000827334	0.00700342	L2_3_IT_CTX_Glut
Nrd1	3044.29	-0.212925	0.0637085	-3.34218	0.000831243	0.00703224	L2_3_IT_CTX_Glut
Kcnip4	232177	-0.179427	0.0536983	-3.34139	0.000833596	0.00704786	L2_3_IT_CTX_Glut
Lrrcc1	917.483	0.247782	0.0741635	3.34102	0.000834717	0.00705305	L2_3_IT_CTX_Glut
Golga5	658.098	0.276079	0.0826477	3.34044	0.000836461	0.00706351	L2_3_IT_CTX_Glut
Ankra2	540.301	0.35232	0.105483	3.34006	0.000837595	0.00706879	L2_3_IT_CTX_Glut
Ube2e3	2023.42	0.245217	0.0734386	3.33908	0.00084056	0.00708952	L2_3_IT_CTX_Glut
Pdcd4	2472.16	0.221984	0.0664924	3.33848	0.000842373	0.00710051	L2_3_IT_CTX_Glut
Zfp462	3255.85	0.218862	0.0655822	3.33722	0.000846219	0.00712861	L2_3_IT_CTX_Glut
Ackr3	42.7611	0.93867	0.281312	3.33676	0.00084762	0.0071361	L2_3_IT_CTX_Glut
Scn5a	22.1908	1.41373	0.423867	3.33531	0.000852055	0.00716911	L2_3_IT_CTX_Glut
Flt3	305.356	0.408513	0.122499	3.33482	0.000853533	0.0071772	L2_3_IT_CTX_Glut
Tmem130	652.474	0.315905	0.0947553	3.3339	0.000856365	0.00719667	L2_3_IT_CTX_Glut
Tmem121b	256.523	-0.407371	0.122296	-3.33102	0.000865294	0.00726732	L2_3_IT_CTX_Glut
Lpar1	43.3806	-0.997759	0.299583	-3.3305	0.000866916	0.00727656	L2_3_IT_CTX_Glut
Hipk3	1231.7	-0.227785	0.0684263	-3.32891	0.000871853	0.00731359	L2_3_IT_CTX_Glut
Gsta3	115.298	0.603677	0.181392	3.32803	0.000874634	0.0073325	L2_3_IT_CTX_Glut
Vps37a	741.258	-0.262328	0.0788478	-3.32701	0.000877828	0.00735485	L2_3_IT_CTX_Glut
Kcnh5	2950.82	-0.250618	0.0754075	-3.32352	0.000888888	0.00744303	L2_3_IT_CTX_Glut
Slc9a3r2	197.011	0.447315	0.134606	3.32314	0.00089011	0.00744431	L2_3_IT_CTX_Glut
5730455P16Rik	380.048	0.354657	0.106723	3.32315	0.000890074	0.00744431	L2_3_IT_CTX_Glut
Rfng	403.529	-0.351398	0.105751	-3.32289	0.000890906	0.0074465	L2_3_IT_CTX_Glut
Lrrc75a	248.471	-0.438159	0.131953	-3.32056	0.000898369	0.00750437	L2_3_IT_CTX_Glut
Pgap1	1182.15	0.257273	0.0775643	3.3169	0.000910231	0.0075989	L2_3_IT_CTX_Glut
Map6d1	227.7	-0.436904	0.131766	-3.31575	0.00091396	0.00762546	L2_3_IT_CTX_Glut
Armc9	2801.69	0.220626	0.0665562	3.31488	0.000916832	0.00764484	L2_3_IT_CTX_Glut
Ogdh	1415.26	-0.213768	0.0645393	-3.31222	0.000925599	0.00771333	L2_3_IT_CTX_Glut
Szrd1	386.779	-0.33587	0.101414	-3.31187	0.000926752	0.00771831	L2_3_IT_CTX_Glut
Cop1	1735.56	-0.203825	0.0615623	-3.31087	0.000930048	0.00773708	L2_3_IT_CTX_Glut
Spock3	1114.9	-0.310206	0.0936938	-3.31085	0.000930116	0.00773708	L2_3_IT_CTX_Glut
Dcx	1147.44	-0.228791	0.0691461	-3.3088	0.000936971	0.00778945	L2_3_IT_CTX_Glut
Ddi2	756.122	-0.297886	0.0900733	-3.30715	0.000942502	0.00783075	L2_3_IT_CTX_Glut
Bri3	322.106	0.408909	0.12369	3.30592	0.000946667	0.00786067	L2_3_IT_CTX_Glut
Klf13	1028.15	0.256866	0.077753	3.30362	0.000954456	0.00792062	L2_3_IT_CTX_Glut
Cdk5rap1	334.858	0.37716	0.114181	3.30317	0.000955993	0.00792865	L2_3_IT_CTX_Glut
Pth2r	79.8594	-0.721695	0.218554	-3.30214	0.000959508	0.00795307	L2_3_IT_CTX_Glut
Akap8l	7483.04	-0.168563	0.051057	-3.30147	0.00096179	0.00796724	L2_3_IT_CTX_Glut
Lekr1	1143.45	0.259026	0.0785449	3.29781	0.000974432	0.00806716	L2_3_IT_CTX_Glut
Arrb1	406.236	-0.345229	0.104765	-3.29527	0.00098326	0.00813541	L2_3_IT_CTX_Glut
Fig4	489.34	0.312073	0.0947608	3.29327	0.00099028	0.00818863	L2_3_IT_CTX_Glut
Drd1	42.6036	0.93537	0.2844	3.28892	0.00100572	0.00831135	L2_3_IT_CTX_Glut
Pim2	382.822	0.338694	0.102991	3.28857	0.00100696	0.00831669	L2_3_IT_CTX_Glut
Vmn2r2	12.4481	1.84099	0.559988	3.28754	0.00101065	0.00833833	L2_3_IT_CTX_Glut
Trim7	40.484	0.96959	0.294931	3.28751	0.00101078	0.00833833	L2_3_IT_CTX_Glut
Map4k4	1381.32	0.244432	0.0743709	3.28666	0.00101382	0.0083585	L2_3_IT_CTX_Glut
Atg10	830.264	0.310772	0.0945662	3.28629	0.00101515	0.00836445	L2_3_IT_CTX_Glut
Tex50	236.277	-0.419382	0.127716	-3.2837	0.00102456	0.00843698	L2_3_IT_CTX_Glut
Rab9b	87.3031	0.650081	0.198	3.28323	0.00102624	0.00844589	L2_3_IT_CTX_Glut
Bicd1	5389.6	-0.177475	0.0540619	-3.2828	0.0010278	0.00845369	L2_3_IT_CTX_Glut
Sdf2l1	25.7867	-1.20677	0.367753	-3.28148	0.00103264	0.00848849	L2_3_IT_CTX_Glut
Trmt9b	74.8202	0.736956	0.224715	3.27951	0.00103987	0.00853566	L2_3_IT_CTX_Glut
Gpr22	336.876	0.38965	0.118806	3.27972	0.00103912	0.00853566	L2_3_IT_CTX_Glut
Etv5	730.127	-0.666271	0.203167	-3.27942	0.00104022	0.00853566	L2_3_IT_CTX_Glut
Jag1	23.0314	1.26839	0.38692	3.27818	0.00104479	0.00856817	L2_3_IT_CTX_Glut
Mindy4	451.457	0.326671	0.099698	3.27661	0.00105063	0.00861095	L2_3_IT_CTX_Glut
Adam19	422.172	-0.331872	0.1013	-3.27613	0.00105241	0.00862044	L2_3_IT_CTX_Glut
Iffo1	666.846	-0.298922	0.091252	-3.27579	0.00105367	0.00862573	L2_3_IT_CTX_Glut
Dph6	1207.08	0.239345	0.0730771	3.27524	0.00105573	0.00863747	L2_3_IT_CTX_Glut
Dst	5031.19	-0.203097	0.0620758	-3.27176	0.00106879	0.00873923	L2_3_IT_CTX_Glut
St6galnac1	8.02951	2.53803	0.776463	3.26871	0.00108041	0.00882903	L2_3_IT_CTX_Glut
Sel1l	1267.26	-0.232782	0.07123	-3.26804	0.00108297	0.00884476	L2_3_IT_CTX_Glut
Klhdc9	37.7394	1.02024	0.312361	3.26622	0.00108994	0.00889647	L2_3_IT_CTX_Glut
Unc13b	1560.53	-0.232033	0.0710709	-3.26481	0.00109539	0.00893571	L2_3_IT_CTX_Glut
Zranb2	6165.56	0.182142	0.055811	3.26354	0.00110028	0.00897037	L2_3_IT_CTX_Glut
Gas1	55.7851	0.796501	0.24419	3.26181	0.00110703	0.00901641	L2_3_IT_CTX_Glut
Ago3	2759.64	-0.201931	0.0619084	-3.26176	0.00110722	0.00901641	L2_3_IT_CTX_Glut
Mbnl1	1394.04	-0.246936	0.0757728	-3.2589	0.00111845	0.00910256	L2_3_IT_CTX_Glut
Igfbp6	39.7229	-0.942544	0.289254	-3.25854	0.00111989	0.00910891	L2_3_IT_CTX_Glut
Tmem243	1365.18	-0.266225	0.0817337	-3.25723	0.00112507	0.00914572	L2_3_IT_CTX_Glut
Csnk1g1	4326.52	0.213248	0.0654764	3.25686	0.0011265	0.00915202	L2_3_IT_CTX_Glut
Efcab2	341.201	0.351715	0.108018	3.25608	0.00112962	0.009172	L2_3_IT_CTX_Glut
Dusp16	155.538	-0.551589	0.169424	-3.25567	0.00113126	0.00917993	L2_3_IT_CTX_Glut
Potegl	67.4966	0.774409	0.23805	3.25314	0.00114139	0.00925673	L2_3_IT_CTX_Glut
1700037C18Rik	271.644	0.409941	0.126162	3.24932	0.00115682	0.00937645	L2_3_IT_CTX_Glut
Elavl2	661.82	-0.293339	0.0902882	-3.24892	0.00115844	0.00938414	L2_3_IT_CTX_Glut
Stk38l	530.941	-0.315427	0.0971151	-3.24797	0.0011623	0.00940994	L2_3_IT_CTX_Glut
Hsd3b2	61.1941	0.756763	0.233018	3.24766	0.00116358	0.00941482	L2_3_IT_CTX_Glut
Nrip3	239.451	-0.417451	0.128567	-3.24696	0.00116644	0.00943245	L2_3_IT_CTX_Glut
Spats2	828.415	-0.288798	0.0889875	-3.24538	0.00117295	0.00947955	L2_3_IT_CTX_Glut
Syt17	1907.4	0.233954	0.0721372	3.24317	0.00118206	0.00954212	L2_3_IT_CTX_Glut
Dipk1a	1594.75	0.209833	0.0646966	3.24333	0.0011814	0.00954212	L2_3_IT_CTX_Glut
Mpv17	378.758	-0.370431	0.114231	-3.24282	0.00118355	0.00954515	L2_3_IT_CTX_Glut
Maf	41.0402	-1.04924	0.323564	-3.24275	0.0011838	0.00954515	L2_3_IT_CTX_Glut
Macrod2	28713.4	0.171653	0.0529471	3.24197	0.00118706	0.00956583	L2_3_IT_CTX_Glut
Col11a2	26.616	-1.18923	0.366878	-3.24148	0.00118911	0.00957688	L2_3_IT_CTX_Glut
Trerf1	6973.61	-0.190801	0.0588864	-3.24015	0.00119468	0.00960501	L2_3_IT_CTX_Glut
Slc35e2	724.805	-0.262861	0.0811239	-3.24025	0.00119427	0.00960501	L2_3_IT_CTX_Glut
H4c9	16.3149	-1.5297	0.472105	-3.24017	0.00119458	0.00960501	L2_3_IT_CTX_Glut
Kitl	1448.92	-0.230457	0.0711459	-3.23922	0.00119856	0.00963069	L2_3_IT_CTX_Glut
Mfap3l	573.57	-0.327026	0.101017	-3.23734	0.00120651	0.00968895	L2_3_IT_CTX_Glut
Kifc1	177.78	0.483499	0.149378	3.23674	0.00120903	0.00969803	L2_3_IT_CTX_Glut
Hacd1	816.341	0.250392	0.0773567	3.23685	0.00120857	0.00969803	L2_3_IT_CTX_Glut
Cercam	52.624	0.81771	0.252782	3.23484	0.00121711	0.00974598	L2_3_IT_CTX_Glut
Elf1	72.281	0.71575	0.221263	3.23484	0.00121709	0.00974598	L2_3_IT_CTX_Glut
Rora	11845.7	-0.211001	0.0652225	-3.23509	0.00121605	0.00974598	L2_3_IT_CTX_Glut
Nxpe2	243.701	0.406572	0.125707	3.23428	0.00121949	0.00975939	L2_3_IT_CTX_Glut
Flot2	890.888	0.261026	0.0807259	3.23348	0.00122291	0.00978118	L2_3_IT_CTX_Glut
Wnt10b	14.5493	1.63462	0.505825	3.23159	0.00123104	0.00984055	L2_3_IT_CTX_Glut
Bloc1s5	36.698	0.993723	0.307549	3.2311	0.00123315	0.00985174	L2_3_IT_CTX_Glut
Ppp2r5a	1038.03	-0.2344	0.072549	-3.23092	0.00123393	0.00985234	L2_3_IT_CTX_Glut
Gcfc2	348.523	0.343385	0.106318	3.22981	0.00123874	0.00988511	L2_3_IT_CTX_Glut
Kctd18	249.186	0.399384	0.123664	3.2296	0.00123964	0.00988657	L2_3_IT_CTX_Glut
Dnah5	196.128	0.456556	0.141436	3.22801	0.00124654	0.00993591	L2_3_IT_CTX_Glut
Gpt	32.9664	-1.0204	0.31617	-3.22738	0.00124928	0.00995205	L2_3_IT_CTX_Glut
Zfc3h1	1867.68	-0.195131	0.0604718	-3.2268	0.00125181	0.00996654	L2_3_IT_CTX_Glut
Pald1	77.1886	0.699866	0.216905	3.2266	0.00125271	0.00996799	L2_3_IT_CTX_Glut
Prodh	1694.92	0.286956	0.088942	3.22632	0.00125392	0.00997195	L2_3_IT_CTX_Glut
Spats2l	2612.46	-0.209292	0.0648932	-3.22518	0.00125892	0.0100003	L2_3_IT_CTX_Glut
Paip2	2065.73	-0.220812	0.0684644	-3.22521	0.0012588	0.0100003	L2_3_IT_CTX_Glut
Smarcd3	481.175	0.321347	0.0996541	3.22462	0.00126138	0.0100141	L2_3_IT_CTX_Glut
Vegfa	136.567	-0.598414	0.185622	-3.22384	0.00126486	0.010036	L2_3_IT_CTX_Glut
Rev3l	2029.68	0.209044	0.0648478	3.22361	0.00126588	0.0100384	L2_3_IT_CTX_Glut
Elfn1	33.9754	1.02601	0.318329	3.22311	0.00126808	0.0100501	L2_3_IT_CTX_Glut
Mms22l	188.338	0.47449	0.147264	3.22204	0.00127283	0.010082	L2_3_IT_CTX_Glut
Sdr42e1	137.717	0.507224	0.157516	3.22014	0.00128129	0.0101419	L2_3_IT_CTX_Glut
Zeb2	8574.6	0.228696	0.0710234	3.22001	0.00128185	0.0101419	L2_3_IT_CTX_Glut
Pank2	1079.03	-0.224937	0.0698805	-3.21888	0.00128694	0.0101764	L2_3_IT_CTX_Glut
Atp9a	2506.43	0.202576	0.0629421	3.21845	0.00128887	0.0101858	L2_3_IT_CTX_Glut
Ulk2	3164.78	0.211798	0.0658286	3.21742	0.00129351	0.0102167	L2_3_IT_CTX_Glut
Lct	24.2165	-1.30136	0.404626	-3.21621	0.00129894	0.0102538	L2_3_IT_CTX_Glut
Fam168a	3676.42	-0.185852	0.0578267	-3.21394	0.00130925	0.0103239	L2_3_IT_CTX_Glut
Hirip3	178.493	-0.452097	0.140668	-3.21393	0.0013093	0.0103239	L2_3_IT_CTX_Glut
Akap8	1111.94	-0.254081	0.0790718	-3.21329	0.00131222	0.0103411	L2_3_IT_CTX_Glut
Ina	654.437	-0.31677	0.0986588	-3.21077	0.00132381	0.0104265	L2_3_IT_CTX_Glut
Kif1b	6467.57	0.168779	0.0525819	3.20984	0.0013281	0.0104544	L2_3_IT_CTX_Glut
Fbxw17	243.606	0.394115	0.122857	3.20791	0.00133703	0.0105187	L2_3_IT_CTX_Glut
Lsmem1	53.3631	-0.862363	0.268843	-3.20768	0.00133808	0.0105211	L2_3_IT_CTX_Glut
Qki	1352.15	-0.216898	0.0676414	-3.20659	0.00134319	0.0105553	L2_3_IT_CTX_Glut
Tmem245	1280.86	-0.236009	0.0736122	-3.20611	0.00134544	0.010567	L2_3_IT_CTX_Glut
Il1rapl2	479.617	0.381618	0.119079	3.20476	0.00135175	0.0106106	L2_3_IT_CTX_Glut
Arl4a	400.091	0.327155	0.102101	3.20424	0.00135421	0.010615	L2_3_IT_CTX_Glut
Kidins220	2951.53	-0.183239	0.057185	-3.20432	0.00135383	0.010615	L2_3_IT_CTX_Glut
Ccdc134	146.919	-0.536151	0.16733	-3.20415	0.0013546	0.010615	L2_3_IT_CTX_Glut
Arglu1	5526.06	0.186253	0.058144	3.2033	0.00135862	0.0106405	L2_3_IT_CTX_Glut
Nek7	92.1918	0.626454	0.195583	3.203	0.00136003	0.0106456	L2_3_IT_CTX_Glut
Adgb	26.9769	1.14139	0.356371	3.20281	0.00136096	0.0106468	L2_3_IT_CTX_Glut
Khnyn	93.8634	0.638835	0.199609	3.20043	0.00137222	0.0107289	L2_3_IT_CTX_Glut
Fnip2	583.441	0.312818	0.0977623	3.19978	0.00137534	0.0107472	L2_3_IT_CTX_Glut
Vcan	115.273	0.55129	0.172502	3.19585	0.0013942	0.0108847	L2_3_IT_CTX_Glut
Iars2	735.211	0.277559	0.0868515	3.19579	0.0013945	0.0108847	L2_3_IT_CTX_Glut
Vwa3b	88.921	0.644665	0.201789	3.19475	0.00139953	0.0109179	L2_3_IT_CTX_Glut
Slc6a1	71.9985	0.718821	0.225146	3.19268	0.00140957	0.0109839	L2_3_IT_CTX_Glut
Sel1l3	1397.61	-0.210312	0.0658714	-3.19276	0.00140918	0.0109839	L2_3_IT_CTX_Glut
Gnai2	140.274	0.497806	0.156006	3.19094	0.00141813	0.0110444	L2_3_IT_CTX_Glut
Cxcl17	302.426	0.385188	0.120737	3.1903	0.00142125	0.0110626	L2_3_IT_CTX_Glut
Smarcc2	1273.78	0.228917	0.071759	3.19007	0.00142236	0.011065	L2_3_IT_CTX_Glut
Fam111a	188.847	0.438426	0.137514	3.18822	0.00143149	0.0111252	L2_3_IT_CTX_Glut
Pak3	4292.04	0.190793	0.0598437	3.18818	0.00143169	0.0111252	L2_3_IT_CTX_Glut
Slco6c1	18.862	1.38756	0.435654	3.18502	0.00144745	0.0112414	L2_3_IT_CTX_Glut
4930505A04Rik	96.3584	0.666769	0.20939	3.18434	0.00145085	0.0112614	L2_3_IT_CTX_Glut
Agfg1	1030.94	0.233636	0.0734108	3.18258	0.00145967	0.0113236	L2_3_IT_CTX_Glut
Ptpn4	1855.79	-0.236896	0.0744521	-3.18186	0.00146331	0.0113456	L2_3_IT_CTX_Glut
Ccdc7b	269.559	-0.459911	0.14458	-3.18102	0.00146757	0.0113722	L2_3_IT_CTX_Glut
Camkk2	2838.37	-0.193317	0.0607805	-3.18057	0.00146985	0.0113836	L2_3_IT_CTX_Glut
Pgrmc1	202.266	0.452017	0.142127	3.18037	0.00147085	0.011385	L2_3_IT_CTX_Glut
Amz1	142.032	0.502041	0.15793	3.17888	0.00147844	0.0114374	L2_3_IT_CTX_Glut
Prcp	206.28	-0.449223	0.141351	-3.17806	0.00148263	0.0114634	L2_3_IT_CTX_Glut
Plxdc1	41.3631	-0.903172	0.28446	-3.17504	0.00149817	0.0115771	L2_3_IT_CTX_Glut
Pard6a	140.833	-0.526926	0.16597	-3.17483	0.00149925	0.0115791	L2_3_IT_CTX_Glut
Col4a2	1247.83	-0.237666	0.0748693	-3.1744	0.00150144	0.0115896	L2_3_IT_CTX_Glut
Aifm3	298.394	-0.379742	0.119657	-3.1736	0.00150562	0.0116154	L2_3_IT_CTX_Glut
Vps13a	4025.03	-0.208222	0.0656186	-3.17322	0.00150761	0.0116178	L2_3_IT_CTX_Glut
Lpcat1	369.215	-0.337102	0.106229	-3.17336	0.00150685	0.0116178	L2_3_IT_CTX_Glut
Car10	24966.7	-0.22502	0.070922	-3.17278	0.00150988	0.0116207	L2_3_IT_CTX_Glut
Dnajb2	232.244	-0.421593	0.132883	-3.17266	0.00151048	0.0116207	L2_3_IT_CTX_Glut
Taf5	117.805	-0.551717	0.173893	-3.17274	0.00151005	0.0116207	L2_3_IT_CTX_Glut
Cadps	16534.3	-0.163771	0.0516277	-3.17216	0.00151307	0.0116342	L2_3_IT_CTX_Glut
Syt12	190.164	-0.49952	0.157514	-3.17127	0.00151775	0.0116637	L2_3_IT_CTX_Glut
Abcg2	233.338	-0.396025	0.124941	-3.16971	0.00152591	0.0117199	L2_3_IT_CTX_Glut
Cox7b2	101.716	-0.590324	0.186288	-3.16887	0.00153032	0.0117474	L2_3_IT_CTX_Glut
Jak2	1396.75	-0.219079	0.0691484	-3.16824	0.00153366	0.0117665	L2_3_IT_CTX_Glut
Tmem175	1718.81	-0.211906	0.0668939	-3.16779	0.00153603	0.0117782	L2_3_IT_CTX_Glut
Ankef1	177.879	0.4474	0.141268	3.16704	0.00154001	0.0118022	L2_3_IT_CTX_Glut
Wipf2	1211.69	-0.221445	0.0699353	-3.16642	0.00154328	0.0118208	L2_3_IT_CTX_Glut
Senp8	1103.06	0.240411	0.0759939	3.16355	0.00155857	0.0119313	L2_3_IT_CTX_Glut
Aff3	5266.87	0.207574	0.06564	3.1623	0.00156526	0.011976	L2_3_IT_CTX_Glut
Fbxo33	1167.36	-0.28908	0.0915132	-3.15889	0.00158373	0.0121106	L2_3_IT_CTX_Glut
Slc7a6	1734.68	0.204165	0.0646956	3.15578	0.00160068	0.0122336	L2_3_IT_CTX_Glut
Flvcr1	658.534	0.274969	0.0871542	3.15497	0.00160513	0.0122608	L2_3_IT_CTX_Glut
Camk2a	16052.7	-0.187665	0.0594907	-3.15453	0.00160758	0.0122728	L2_3_IT_CTX_Glut
Tspan7	3734.96	-0.212261	0.0672949	-3.1542	0.0016094	0.0122799	L2_3_IT_CTX_Glut
Cntfr	266.964	0.37912	0.120304	3.15135	0.00162515	0.0123933	L2_3_IT_CTX_Glut
Rab15	878.461	-0.25773	0.0818027	-3.15063	0.00162918	0.0124173	L2_3_IT_CTX_Glut
Tmod1	948.829	-0.231105	0.0733966	-3.14872	0.00163986	0.0124918	L2_3_IT_CTX_Glut
Dnah7c	221.452	0.441376	0.140223	3.14768	0.00164573	0.0125297	L2_3_IT_CTX_Glut
Napa	497.134	-0.320368	0.101796	-3.14717	0.00164861	0.0125447	L2_3_IT_CTX_Glut
Med12	97.3104	0.621382	0.197509	3.1461	0.00165463	0.0125837	L2_3_IT_CTX_Glut
Carmil3	452.969	0.304219	0.0967217	3.1453	0.00165914	0.0126111	L2_3_IT_CTX_Glut
Arhgap44	2450.17	0.203396	0.0647061	3.14339	0.00167005	0.0126871	L2_3_IT_CTX_Glut
Syt13	790.201	-0.263116	0.0837721	-3.14085	0.00168458	0.0127836	L2_3_IT_CTX_Glut
Atp8b2	456.56	-0.406328	0.129366	-3.14092	0.00168418	0.0127836	L2_3_IT_CTX_Glut
Ccdc189	92.5905	0.608645	0.193858	3.13964	0.00169156	0.0128295	L2_3_IT_CTX_Glut
Galnt18	3100.87	-0.208638	0.0664569	-3.13945	0.00169268	0.012831	L2_3_IT_CTX_Glut
Rangap1	754.366	-0.253775	0.0808509	-3.1388	0.00169639	0.012847	L2_3_IT_CTX_Glut
Tmem86b	82.5855	-0.731828	0.233158	-3.13876	0.00169663	0.012847	L2_3_IT_CTX_Glut
Dipk2a	252.703	0.434138	0.138343	3.13812	0.00170033	0.0128644	L2_3_IT_CTX_Glut
Zranb3	406.78	0.33654	0.107245	3.13805	0.00170078	0.0128644	L2_3_IT_CTX_Glut
Cars2	427.048	0.312064	0.0994729	3.13718	0.00170581	0.0128955	L2_3_IT_CTX_Glut
Col18a1	43.5392	0.875143	0.278988	3.13685	0.00170772	0.0129029	L2_3_IT_CTX_Glut
Etv6	2417.36	0.237654	0.0757756	3.13628	0.00171106	0.0129191	L2_3_IT_CTX_Glut
Gm29695	17.6255	-1.44058	0.459343	-3.13617	0.00171172	0.0129191	L2_3_IT_CTX_Glut
Nprl3	812.622	0.253853	0.080952	3.13584	0.00171361	0.0129263	L2_3_IT_CTX_Glut
Usp32	3598.84	-0.189197	0.0603516	-3.13492	0.00171902	0.0129601	L2_3_IT_CTX_Glut
Tdg	384.618	-0.32089	0.102382	-3.13423	0.00172304	0.0129834	L2_3_IT_CTX_Glut
Dusp12	511.571	0.286171	0.0913145	3.13391	0.00172493	0.0129906	L2_3_IT_CTX_Glut
Vav3	147.443	-0.49953	0.159507	-3.13171	0.00173791	0.0130813	L2_3_IT_CTX_Glut
Ccdc85a	2377.98	0.231382	0.0739088	3.13064	0.00174429	0.0131151	L2_3_IT_CTX_Glut
Tmtc2	1503.94	-0.251404	0.080302	-3.13073	0.00174374	0.0131151	L2_3_IT_CTX_Glut
Tubb2b	32.6756	1.04956	0.335349	3.12976	0.00174951	0.0131473	L2_3_IT_CTX_Glut
Idh3g	285.592	-0.400028	0.127866	-3.12849	0.00175705	0.0131968	L2_3_IT_CTX_Glut
Daam1	1652.4	0.203524	0.0651372	3.12453	0.00178087	0.0133541	L2_3_IT_CTX_Glut
Cldnd1	147.762	-0.527081	0.168685	-3.12465	0.00178015	0.0133541	L2_3_IT_CTX_Glut
Hspb3	33.9718	-0.998238	0.319468	-3.12469	0.00177991	0.0133541	L2_3_IT_CTX_Glut
Ctnnd1	155.122	-0.537801	0.17215	-3.12402	0.00178396	0.0133701	L2_3_IT_CTX_Glut
Odf2	2519.19	0.191078	0.0611709	3.12367	0.00178609	0.0133789	L2_3_IT_CTX_Glut
Sh3rf3	5099.71	0.193458	0.0619408	3.12328	0.0017885	0.0133897	L2_3_IT_CTX_Glut
Jph4	1302.54	0.22217	0.0711662	3.12185	0.00179721	0.0134477	L2_3_IT_CTX_Glut
Myo19	397.844	-0.351909	0.112754	-3.12102	0.00180226	0.0134782	L2_3_IT_CTX_Glut
Krt10	57.1757	-0.811863	0.260191	-3.12026	0.00180691	0.0135057	L2_3_IT_CTX_Glut
Lrrc6	349.286	0.340163	0.109118	3.11739	0.00182462	0.0136308	L2_3_IT_CTX_Glut
Mdga1	1064.75	0.239274	0.0767916	3.11589	0.00183393	0.013693	L2_3_IT_CTX_Glut
Cfap61	150.464	0.481637	0.154593	3.11552	0.0018362	0.0137026	L2_3_IT_CTX_Glut
Ttll13	14.2339	1.58988	0.510537	3.11414	0.00184484	0.0137473	L2_3_IT_CTX_Glut
Hs3st2	288.997	0.385021	0.123638	3.11409	0.00184514	0.0137473	L2_3_IT_CTX_Glut
Stx5a	956.254	-0.230634	0.0740612	-3.1141	0.00184506	0.0137473	L2_3_IT_CTX_Glut
Rtn4r	996.824	-0.250496	0.0804642	-3.11314	0.00185111	0.0137843	L2_3_IT_CTX_Glut
Chd3	1824.86	0.202598	0.0651346	3.11045	0.00186805	0.0138967	L2_3_IT_CTX_Glut
Fbxw7	2747.21	-0.18264	0.0587186	-3.11042	0.0018682	0.0138967	L2_3_IT_CTX_Glut
Sil1	718.285	0.296331	0.0953225	3.10872	0.00187897	0.0139694	L2_3_IT_CTX_Glut
Ikbkb	612.786	-0.268055	0.0862473	-3.10798	0.00188371	0.0139972	L2_3_IT_CTX_Glut
Catsperz	77.2475	-0.738508	0.237667	-3.10732	0.00188792	0.014021	L2_3_IT_CTX_Glut
Akap6	9841.71	-0.179123	0.0576574	-3.10667	0.00189205	0.0140441	L2_3_IT_CTX_Glut
Mllt6	394.32	-0.338698	0.109071	-3.1053	0.00190083	0.0141018	L2_3_IT_CTX_Glut
Eif2ak4	546.864	0.29373	0.0946879	3.10208	0.00192165	0.0142486	L2_3_IT_CTX_Glut
Tdrd7	382.472	0.325404	0.105014	3.09867	0.00194389	0.0144052	L2_3_IT_CTX_Glut
Gnptg	985.909	-0.272592	0.0879746	-3.09853	0.00194483	0.0144052	L2_3_IT_CTX_Glut
Mobp	89.2951	-0.628933	0.203032	-3.09771	0.00195025	0.0144377	L2_3_IT_CTX_Glut
AI593442	374.164	-0.359516	0.11612	-3.09608	0.00196099	0.0145095	L2_3_IT_CTX_Glut
Clstn3	1086.97	-0.257917	0.0833238	-3.09535	0.00196578	0.0145372	L2_3_IT_CTX_Glut
Coq4	436.089	0.297707	0.0961855	3.09514	0.00196723	0.0145401	L2_3_IT_CTX_Glut
Pcyox1	290.597	0.35737	0.115494	3.09426	0.00197305	0.0145754	L2_3_IT_CTX_Glut
Mfsd13b	38.3699	0.906533	0.293175	3.09212	0.00198733	0.0146732	L2_3_IT_CTX_Glut
Rap1gap	959.469	-0.2498	0.080827	-3.09055	0.00199785	0.014743	L2_3_IT_CTX_Glut
Stk3	1508	-0.229573	0.0742883	-3.0903	0.00199957	0.0147479	L2_3_IT_CTX_Glut
Gm21954	314.401	0.353309	0.114345	3.08985	0.00200258	0.0147623	L2_3_IT_CTX_Glut
Slitrk4	181.87	-0.435124	0.140893	-3.08832	0.00201289	0.0148304	L2_3_IT_CTX_Glut
Babam2	2044.84	0.206095	0.0667628	3.08698	0.00202201	0.0148898	L2_3_IT_CTX_Glut
Nrsn1	320.311	-0.351046	0.113749	-3.08615	0.00202768	0.0149236	L2_3_IT_CTX_Glut
Brd3	504.058	0.292321	0.0947294	3.08586	0.00202966	0.0149303	L2_3_IT_CTX_Glut
Thrb	10802.1	-0.212801	0.0689973	-3.08419	0.00204108	0.0150064	L2_3_IT_CTX_Glut
Arfgef3	2943.01	-0.182703	0.0592624	-3.08296	0.00204954	0.0150606	L2_3_IT_CTX_Glut
Pld2	56.6646	0.782637	0.253927	3.08213	0.00205524	0.0150945	L2_3_IT_CTX_Glut
Galnt10	122.707	0.560148	0.181815	3.08086	0.00206401	0.015151	L2_3_IT_CTX_Glut
Tspan17	95.4389	-0.605623	0.196609	-3.08033	0.00206768	0.0151699	L2_3_IT_CTX_Glut
Arpc1a	1281.24	0.208313	0.0676351	3.07996	0.00207028	0.015181	L2_3_IT_CTX_Glut
Cd302	194.906	-0.449875	0.146159	-3.07798	0.00208406	0.015274	L2_3_IT_CTX_Glut
Pde2a	406.544	0.319705	0.103881	3.0776	0.00208674	0.0152856	L2_3_IT_CTX_Glut
Cfap20	761.528	0.269103	0.0875026	3.07538	0.00210238	0.015392	L2_3_IT_CTX_Glut
Fosb	63.1667	-0.906696	0.294906	-3.07453	0.00210835	0.0154276	L2_3_IT_CTX_Glut
Lvrn	10.5455	1.92193	0.625453	3.07287	0.00212012	0.01549	L2_3_IT_CTX_Glut
Pde9a	191.948	0.417987	0.13602	3.07299	0.00211926	0.01549	L2_3_IT_CTX_Glut
Marchf1	24680.8	0.168728	0.0549091	3.07286	0.00212021	0.01549	L2_3_IT_CTX_Glut
Rap2a	1074.65	0.23407	0.0762137	3.07124	0.00213173	0.015566	L2_3_IT_CTX_Glut
Rtl4	4540.6	0.208362	0.0678493	3.07095	0.00213379	0.0155728	L2_3_IT_CTX_Glut
Mbtps2	656.152	0.270815	0.0882245	3.06961	0.00214339	0.0156347	L2_3_IT_CTX_Glut
Kcnk13	551.484	-0.291163	0.0948895	-3.06845	0.00215175	0.0156875	L2_3_IT_CTX_Glut
Anxa5	128.421	-0.516121	0.168283	-3.06697	0.00216238	0.0157567	L2_3_IT_CTX_Glut
Shisa9	2743.86	0.227643	0.0742493	3.06594	0.0021699	0.0158033	L2_3_IT_CTX_Glut
Luc7l2	7914.3	-0.177481	0.0579037	-3.06511	0.00217591	0.0158388	L2_3_IT_CTX_Glut
Slc22a15	236.193	0.399289	0.130303	3.06432	0.00218163	0.0158721	L2_3_IT_CTX_Glut
Arl6ip4	171.375	0.438339	0.143097	3.06324	0.00218956	0.0159215	L2_3_IT_CTX_Glut
Gabra2	5336.76	0.182392	0.0595546	3.0626	0.00219422	0.0159471	L2_3_IT_CTX_Glut
Mansc4	29.2168	-1.07927	0.352475	-3.06197	0.00219888	0.0159725	L2_3_IT_CTX_Glut
Lypd6	31.2588	1.0345	0.337914	3.06143	0.00220284	0.0159903	L2_3_IT_CTX_Glut
Sntg1	17165.3	-0.172982	0.0565055	-3.06132	0.00220362	0.0159903	L2_3_IT_CTX_Glut
Ppih	127.375	0.511391	0.167065	3.06102	0.00220581	0.0159979	L2_3_IT_CTX_Glut
Kcnk1	403.974	-0.303929	0.0993912	-3.05791	0.00222888	0.0161484	L2_3_IT_CTX_Glut
Kifc5b	102.498	-0.553825	0.181112	-3.05792	0.00222881	0.0161484	L2_3_IT_CTX_Glut
Zfp445	1677.25	-0.194574	0.0636371	-3.05756	0.00223144	0.0161585	L2_3_IT_CTX_Glut
Usp25	1787.1	-0.219508	0.0718025	-3.05712	0.00223478	0.0161743	L2_3_IT_CTX_Glut
Robo2	9445.6	-0.179254	0.05864	-3.05687	0.00223665	0.0161794	L2_3_IT_CTX_Glut
1810010H24Rik	17.5364	1.38201	0.452583	3.05361	0.00226108	0.0163306	L2_3_IT_CTX_Glut
Poc1b	240.5	0.385913	0.126375	3.05372	0.00226025	0.0163306	L2_3_IT_CTX_Glut
Ski	1087.98	0.219208	0.0717862	3.05362	0.00226096	0.0163306	L2_3_IT_CTX_Glut
Nasp	418.137	-0.306343	0.100353	-3.05267	0.00226812	0.016373	L2_3_IT_CTX_Glut
Erg28	471.566	0.287186	0.0941174	3.05136	0.00227806	0.0164362	L2_3_IT_CTX_Glut
Creld2	67.1891	-0.68645	0.225051	-3.0502	0.00228689	0.0164914	L2_3_IT_CTX_Glut
Twist2	128.829	0.502555	0.164826	3.04901	0.002296	0.0165486	L2_3_IT_CTX_Glut
Slc16a11	881.823	0.311552	0.102206	3.04827	0.00230166	0.0165808	L2_3_IT_CTX_Glut
Furin	337.403	0.343042	0.11268	3.04439	0.00233154	0.0167868	L2_3_IT_CTX_Glut
Tamalin	808.069	-0.25736	0.0845399	-3.04424	0.00233267	0.0167868	L2_3_IT_CTX_Glut
Pdgfb	287.346	0.354683	0.11654	3.04344	0.00233892	0.0168231	L2_3_IT_CTX_Glut
Tnrc18	1104.8	0.22769	0.0748538	3.0418	0.00235168	0.0169061	L2_3_IT_CTX_Glut
Dera	33.3389	0.989995	0.325513	3.04134	0.00235529	0.0169233	L2_3_IT_CTX_Glut
H4c14	26.2499	-1.12931	0.371402	-3.04066	0.00236059	0.0169527	L2_3_IT_CTX_Glut
Pdia4	159.109	-0.459434	0.15115	-3.0396	0.00236895	0.0170039	L2_3_IT_CTX_Glut
Gap43	1378.79	0.276155	0.0908859	3.03848	0.00237772	0.0170581	L2_3_IT_CTX_Glut
Rbms2	77.2951	-0.6641	0.218577	-3.03829	0.00237928	0.0170605	L2_3_IT_CTX_Glut
Ndufs4	1437.66	-0.219301	0.0721957	-3.03759	0.0023848	0.0170913	L2_3_IT_CTX_Glut
Synpo	2797.29	-0.181673	0.0598222	-3.03689	0.00239034	0.0171133	L2_3_IT_CTX_Glut
Lysmd3	216.279	-0.387328	0.127541	-3.03689	0.00239029	0.0171133	L2_3_IT_CTX_Glut
Pkp4	3172.43	0.18045	0.0594307	3.0363	0.00239499	0.0171378	L2_3_IT_CTX_Glut
Olfm3	208.67	-0.433497	0.142828	-3.0351	0.0024046	0.0171978	L2_3_IT_CTX_Glut
Ttc26	680.545	0.282933	0.0932901	3.03282	0.00242276	0.0173135	L2_3_IT_CTX_Glut
Gabrg3	11557.4	0.235577	0.0776804	3.03264	0.00242424	0.0173135	L2_3_IT_CTX_Glut
Vkorc1l1	939.053	-0.234617	0.0773647	-3.03261	0.00242452	0.0173135	L2_3_IT_CTX_Glut
Gramd1a	438.493	-0.344825	0.113738	-3.03174	0.00243148	0.0173544	L2_3_IT_CTX_Glut
Chic2	658.723	0.254005	0.0838008	3.03105	0.00243701	0.0173849	L2_3_IT_CTX_Glut
Tenm2	47273.4	0.201339	0.0664384	3.03046	0.00244181	0.0174102	L2_3_IT_CTX_Glut
Myt1l	10001.1	-0.171673	0.056676	-3.02902	0.00245348	0.0174845	L2_3_IT_CTX_Glut
Kcnd3	4210.27	0.190124	0.0627823	3.02831	0.00245927	0.0175168	L2_3_IT_CTX_Glut
Cav1	96.3931	0.566964	0.18726	3.02769	0.00246433	0.0175438	L2_3_IT_CTX_Glut
Acsl6	471.088	-0.300119	0.099139	-3.02726	0.00246785	0.01756	L2_3_IT_CTX_Glut
Pcx	283.751	-0.34382	0.113638	-3.02558	0.0024816	0.0176488	L2_3_IT_CTX_Glut
Slc25a27	1739.3	-0.206934	0.06841	-3.0249	0.00248713	0.017679	L2_3_IT_CTX_Glut
Fanca	85.0423	0.653821	0.216174	3.02451	0.00249035	0.0176839	L2_3_IT_CTX_Glut
Lmln	519.495	0.276266	0.0913407	3.02456	0.00248991	0.0176839	L2_3_IT_CTX_Glut
Ky	41.0614	-0.915138	0.302739	-3.02286	0.00250398	0.0177716	L2_3_IT_CTX_Glut
Limd1	125.64	0.507292	0.167863	3.02206	0.0025106	0.0178095	L2_3_IT_CTX_Glut
Prkdc	661.584	0.263243	0.0871585	3.02028	0.00252544	0.0179057	L2_3_IT_CTX_Glut
Adcyap1r1	254.995	0.360812	0.119484	3.01976	0.00252978	0.0179273	L2_3_IT_CTX_Glut
Rs1	49.8221	-0.776386	0.257133	-3.01939	0.00253284	0.0179399	L2_3_IT_CTX_Glut
Tmem199	269.969	0.370619	0.122783	3.0185	0.00254032	0.0179837	L2_3_IT_CTX_Glut
Zfp185	11.9441	1.66409	0.551636	3.01664	0.0025559	0.0180756	L2_3_IT_CTX_Glut
Enah	4140.06	0.166193	0.055091	3.01669	0.0025555	0.0180756	L2_3_IT_CTX_Glut
C4bp	20.298	1.23066	0.408068	3.01583	0.00256281	0.0181153	L2_3_IT_CTX_Glut
Adra1a	384.829	-0.365976	0.121409	-3.01441	0.00257482	0.0181909	L2_3_IT_CTX_Glut
Nsun2	1440.17	-0.197053	0.0653887	-3.01356	0.002582	0.0182232	L2_3_IT_CTX_Glut
Tnpo2	422.228	-0.309513	0.102706	-3.01357	0.00258195	0.0182232	L2_3_IT_CTX_Glut
Dcaf17	882.329	0.232701	0.0772474	3.01241	0.00259182	0.0182833	L2_3_IT_CTX_Glut
Tcaf1	2950.83	-0.166046	0.0551587	-3.01033	0.00260967	0.0183998	L2_3_IT_CTX_Glut
Ntn1	34.7978	0.962071	0.319613	3.01011	0.00261149	0.0184034	L2_3_IT_CTX_Glut
Gm3604	50.5523	0.805077	0.267638	3.00808	0.00262904	0.0184997	L2_3_IT_CTX_Glut
Trdn	96.4475	0.581576	0.193344	3.00798	0.00262988	0.0184997	L2_3_IT_CTX_Glut
Cep164	765.468	0.25231	0.0838725	3.00826	0.00262748	0.0184997	L2_3_IT_CTX_Glut
Smc6	1408.93	-0.202722	0.0673962	-3.00791	0.00263048	0.0184997	L2_3_IT_CTX_Glut
Ppm1h	4408.64	-0.175533	0.0583711	-3.00718	0.00263683	0.018535	L2_3_IT_CTX_Glut
Pgap2	474.542	0.282231	0.0939193	3.00504	0.00265547	0.0186566	L2_3_IT_CTX_Glut
Micu2	1425.51	0.202664	0.0674475	3.00477	0.00265783	0.0186638	L2_3_IT_CTX_Glut
Zfp280c	1635.38	0.208694	0.0694653	3.00429	0.00266205	0.018684	L2_3_IT_CTX_Glut
Rps6ka3	3637.17	-0.175441	0.0584253	-3.00283	0.00267486	0.0187644	L2_3_IT_CTX_Glut
Crtac1	864.992	-0.265378	0.0883845	-3.00254	0.00267737	0.0187726	L2_3_IT_CTX_Glut
Ice1	1814.33	-0.226055	0.075331	-3.00082	0.00269253	0.0188694	L2_3_IT_CTX_Glut
1500009L16Rik	88.1752	0.621281	0.207053	3.0006	0.00269451	0.0188738	L2_3_IT_CTX_Glut
Cinp	350.016	-0.31743	0.105854	-2.99877	0.00271071	0.0189777	L2_3_IT_CTX_Glut
Slc22a3	106.141	0.541018	0.180443	2.99828	0.00271506	0.0189986	L2_3_IT_CTX_Glut
Lama2	278.212	-0.38258	0.127691	-2.99615	0.0027341	0.0191126	L2_3_IT_CTX_Glut
Ccdc22	109.433	-0.561035	0.187243	-2.99628	0.00273291	0.0191126	L2_3_IT_CTX_Glut
Ate1	823.907	0.231292	0.0772276	2.99494	0.002745	0.0191792	L2_3_IT_CTX_Glut
Uqcr10	129.05	-0.520571	0.173898	-2.99355	0.00275751	0.019257	L2_3_IT_CTX_Glut
Nlrc3	152.479	0.469931	0.157031	2.99261	0.00276607	0.019307	L2_3_IT_CTX_Glut
Tek	593.752	0.270222	0.0903156	2.99197	0.0027718	0.0193153	L2_3_IT_CTX_Glut
Cblb	1142.35	-0.215536	0.0720301	-2.9923	0.0027688	0.0193153	L2_3_IT_CTX_Glut
Plcl1	3486.56	-0.216282	0.07229	-2.99186	0.0027728	0.0193153	L2_3_IT_CTX_Glut
Stau1	780.278	-0.237455	0.0793613	-2.99208	0.00277087	0.0193153	L2_3_IT_CTX_Glut
Galnt2	557.036	0.272857	0.0912125	2.99144	0.00277664	0.0193227	L2_3_IT_CTX_Glut
Adamts3	1409.68	0.233107	0.077923	2.9915	0.00277608	0.0193227	L2_3_IT_CTX_Glut
6820408C15Rik	63.3185	0.731383	0.244578	2.99039	0.00278619	0.0193794	L2_3_IT_CTX_Glut
Il15ra	101.57	-0.603299	0.201782	-2.98985	0.00279111	0.019404	L2_3_IT_CTX_Glut
Mtus1	69.9288	-0.658098	0.220182	-2.98888	0.00279998	0.019456	L2_3_IT_CTX_Glut
Thoc2l	2390.12	-0.197938	0.0662493	-2.98777	0.00281022	0.0195174	L2_3_IT_CTX_Glut
Zfp384	368.048	-0.311521	0.104273	-2.98756	0.00281217	0.0195212	L2_3_IT_CTX_Glut
Acadm	93.0881	0.576559	0.192999	2.98737	0.00281385	0.0195231	L2_3_IT_CTX_Glut
Sfxn1	303.959	0.338901	0.113481	2.9864	0.0028228	0.0195754	L2_3_IT_CTX_Glut
Ndufaf7	1180.83	0.203713	0.0682264	2.98584	0.00282796	0.0196015	L2_3_IT_CTX_Glut
Dnajb11	302.313	-0.34595	0.115896	-2.98501	0.00283568	0.0196452	L2_3_IT_CTX_Glut
Dgat2l6	54.8572	-0.760424	0.254932	-2.98285	0.00285579	0.0197747	L2_3_IT_CTX_Glut
Atg16l2	652.321	0.25461	0.0853887	2.98178	0.00286582	0.0198342	L2_3_IT_CTX_Glut
Ptprr	2496.17	0.180942	0.0607361	2.97916	0.00289043	0.0199848	L2_3_IT_CTX_Glut
Rap1gap2	3120.28	-0.224885	0.075485	-2.97919	0.00289008	0.0199848	L2_3_IT_CTX_Glut
Cd101	6.90443	-2.32558	0.780685	-2.9789	0.00289288	0.0199917	L2_3_IT_CTX_Glut
Sft2d1	405.754	-0.311273	0.104501	-2.97866	0.00289516	0.0199976	L2_3_IT_CTX_Glut
Rapgef3	20.0684	1.26775	0.425654	2.97836	0.00289795	0.0200069	L2_3_IT_CTX_Glut
Nkiras1	564.153	-0.270328	0.0908232	-2.97642	0.00291631	0.0201237	L2_3_IT_CTX_Glut
Cox8a	684.896	-0.304678	0.102418	-2.97484	0.00293146	0.0202182	L2_3_IT_CTX_Glut
Sanbr	2599.31	0.171842	0.0577949	2.9733	0.00294614	0.0203094	L2_3_IT_CTX_Glut
Retreg1	315.334	-0.340378	0.11452	-2.97222	0.00295653	0.020371	L2_3_IT_CTX_Glut
Sycp3	390.278	-0.311163	0.104751	-2.9705	0.00297314	0.0204752	L2_3_IT_CTX_Glut
Slc22a17	1575.95	-0.277476	0.0934449	-2.9694	0.00298377	0.0205383	L2_3_IT_CTX_Glut
Erp44	736.817	-0.243503	0.0820202	-2.96881	0.00298952	0.0205677	L2_3_IT_CTX_Glut
Slitrk2	164.096	-0.462875	0.155926	-2.96855	0.00299204	0.0205749	L2_3_IT_CTX_Glut
Aunip	12.8822	-1.56649	0.527858	-2.96763	0.00300106	0.0206268	L2_3_IT_CTX_Glut
Dhdh	39.4061	0.876282	0.295407	2.96635	0.00301354	0.0206921	L2_3_IT_CTX_Glut
Ern1	522.165	-0.279221	0.0941266	-2.96644	0.00301266	0.0206921	L2_3_IT_CTX_Glut
Arhgap6	908.297	0.268777	0.0906324	2.96558	0.00302118	0.0207343	L2_3_IT_CTX_Glut
Arhgap32	6482.06	-0.168867	0.0569505	-2.96514	0.0030254	0.0207531	L2_3_IT_CTX_Glut
2410137M14Rik	8.82927	-1.9828	0.668852	-2.96449	0.00303189	0.0207873	L2_3_IT_CTX_Glut
Amt	276.298	-0.374811	0.126505	-2.96281	0.00304849	0.0208806	L2_3_IT_CTX_Glut
Rnf182	149.115	-0.459519	0.155093	-2.96286	0.00304796	0.0208806	L2_3_IT_CTX_Glut
Stx4a	268.008	-0.363552	0.122718	-2.9625	0.00305152	0.020891	L2_3_IT_CTX_Glut
Efcab7	209.191	0.398367	0.134562	2.96048	0.00307157	0.0210099	L2_3_IT_CTX_Glut
Tubgcp4	652.329	0.246414	0.0832354	2.96045	0.0030719	0.0210099	L2_3_IT_CTX_Glut
Cdk2ap2	48.9115	-0.79649	0.269108	-2.95974	0.003079	0.0210481	L2_3_IT_CTX_Glut
Corin	30.2164	0.985559	0.333054	2.95916	0.00308478	0.0210567	L2_3_IT_CTX_Glut
Ggt7	1327.09	-0.199642	0.0674637	-2.95925	0.00308391	0.0210567	L2_3_IT_CTX_Glut
Slc25a3	980.279	-0.254452	0.0859842	-2.95929	0.00308354	0.0210567	L2_3_IT_CTX_Glut
Scrn3	167.755	-0.436252	0.147436	-2.95892	0.00308718	0.0210627	L2_3_IT_CTX_Glut
Ap1g2	104.974	0.57272	0.193571	2.95871	0.0030893	0.0210668	L2_3_IT_CTX_Glut
Lrrc4	1310.06	-0.213605	0.0722066	-2.95825	0.00309393	0.0210881	L2_3_IT_CTX_Glut
Cfap221	31.7501	0.955029	0.32289	2.95776	0.00309887	0.0210914	L2_3_IT_CTX_Glut
Irak1	393.295	0.30884	0.104415	2.9578	0.00309842	0.0210914	L2_3_IT_CTX_Glut
Yipf5	848.61	-0.266218	0.090007	-2.95775	0.00309896	0.0210914	L2_3_IT_CTX_Glut
Ppp6r1	340.946	-0.336076	0.113694	-2.95596	0.00311695	0.0212035	L2_3_IT_CTX_Glut
Neb	66.3643	0.700534	0.237024	2.95554	0.00312123	0.0212222	L2_3_IT_CTX_Glut
Zfp143	233.805	-0.387055	0.131029	-2.95398	0.00313709	0.0213197	L2_3_IT_CTX_Glut
Adcy10	824.351	-0.247615	0.0838326	-2.95368	0.00314009	0.0213297	L2_3_IT_CTX_Glut
Cdip1	1311.39	0.197466	0.0668805	2.95252	0.00315189	0.0213993	L2_3_IT_CTX_Glut
Pygl	18.3704	1.32775	0.449884	2.95131	0.00316434	0.0214734	L2_3_IT_CTX_Glut
Camk1	724.904	0.255702	0.0866773	2.95005	0.00317723	0.0215504	L2_3_IT_CTX_Glut
Stox1	338.288	0.334153	0.113279	2.94983	0.00317949	0.0215552	L2_3_IT_CTX_Glut
Hspa2	33.1356	0.955697	0.32403	2.94941	0.00318386	0.021566	L2_3_IT_CTX_Glut
Phf7	148.176	0.476776	0.161662	2.94922	0.00318572	0.021566	L2_3_IT_CTX_Glut
Adcy5	296.306	0.334735	0.113498	2.94926	0.00318533	0.021566	L2_3_IT_CTX_Glut
Kcnj2	67.1819	-0.670899	0.227827	-2.94477	0.00323192	0.021868	L2_3_IT_CTX_Glut
Atic	135.269	0.513391	0.174417	2.94346	0.00324561	0.0219501	L2_3_IT_CTX_Glut
Htr1f	720.869	0.300686	0.102161	2.94324	0.00324791	0.021955	L2_3_IT_CTX_Glut
Dlg2	134778	-0.16997	0.0577615	-2.94262	0.00325449	0.0219887	L2_3_IT_CTX_Glut
Rnft1	764.358	-0.233477	0.0793545	-2.94221	0.00325882	0.0220073	L2_3_IT_CTX_Glut
Smim8	192.69	0.414504	0.140891	2.94201	0.00326087	0.0220086	L2_3_IT_CTX_Glut
Cfap44	278.527	0.369273	0.125522	2.94189	0.00326217	0.0220086	L2_3_IT_CTX_Glut
Nell2	10130.3	-0.172082	0.0585024	-2.94145	0.0032668	0.0220292	L2_3_IT_CTX_Glut
Mcm6	42.8819	0.819072	0.278561	2.94037	0.00327817	0.0220951	L2_3_IT_CTX_Glut
Cftr	27.8205	-1.0509	0.357466	-2.93986	0.00328358	0.0221209	L2_3_IT_CTX_Glut
Gmds	1723.29	0.210416	0.071578	2.93967	0.00328557	0.0221236	L2_3_IT_CTX_Glut
Cpne2	24.6997	1.08205	0.368325	2.93777	0.00330584	0.0222441	L2_3_IT_CTX_Glut
Rdx	320.893	0.316192	0.107633	2.93769	0.00330666	0.0222441	L2_3_IT_CTX_Glut
Rph3al	65.9612	0.681829	0.232192	2.93648	0.00331958	0.0223202	L2_3_IT_CTX_Glut
Bbs2	240.371	0.358876	0.122228	2.93612	0.00332345	0.0223354	L2_3_IT_CTX_Glut
Echs1	124.315	0.49162	0.167464	2.93567	0.00332829	0.0223572	L2_3_IT_CTX_Glut
Cox19	415.371	0.293207	0.0998849	2.93544	0.0033307	0.0223626	L2_3_IT_CTX_Glut
Zfp654	1486.77	-0.19812	0.0675173	-2.93436	0.00334239	0.0224303	L2_3_IT_CTX_Glut
Tspan31	153.65	-0.493569	0.168307	-2.93255	0.00336194	0.0225506	L2_3_IT_CTX_Glut
Zfp791	88.8561	0.580819	0.198086	2.93215	0.00336625	0.0225686	L2_3_IT_CTX_Glut
Prex1	2231.29	0.193724	0.0661172	2.93001	0.00338955	0.0227139	L2_3_IT_CTX_Glut
Rtn4rl1	1401.98	-0.23296	0.0795148	-2.92977	0.00339217	0.0227206	L2_3_IT_CTX_Glut
Pde6a	331.843	0.382249	0.130515	2.92877	0.00340309	0.0227717	L2_3_IT_CTX_Glut
Iqsec1	2756.92	-0.195485	0.0667448	-2.92884	0.00340225	0.0227717	L2_3_IT_CTX_Glut
Vgll3	19.013	-2.69718	0.921351	-2.92742	0.00341787	0.0228597	L2_3_IT_CTX_Glut
Cdkl2	758.954	0.236292	0.0807643	2.9257	0.00343679	0.0229752	L2_3_IT_CTX_Glut
Grip2	129.224	0.479525	0.163995	2.92401	0.00345549	0.0230228	L2_3_IT_CTX_Glut
Arntl2	687.395	0.237059	0.0810609	2.92445	0.00345063	0.0230228	L2_3_IT_CTX_Glut
Crebzf	1484.73	-0.196041	0.0670452	-2.92402	0.00345548	0.0230228	L2_3_IT_CTX_Glut
Ppib	1043.46	-0.236252	0.0807848	-2.92446	0.00345053	0.0230228	L2_3_IT_CTX_Glut
Hps4	521.13	-0.297976	0.101906	-2.92403	0.00345536	0.0230228	L2_3_IT_CTX_Glut
Ajm1	278.948	-0.444202	0.151914	-2.92404	0.00345523	0.0230228	L2_3_IT_CTX_Glut
Nptx2	171.055	-0.54128	0.18509	-2.92442	0.00345099	0.0230228	L2_3_IT_CTX_Glut
Rai2	365.287	-0.31595	0.108213	-2.91971	0.00350362	0.0233324	L2_3_IT_CTX_Glut
Npas3	1784.68	0.219042	0.0750695	2.91785	0.00352454	0.0234492	L2_3_IT_CTX_Glut
Foxp1	3254.99	-0.219063	0.0750759	-2.91789	0.00352414	0.0234492	L2_3_IT_CTX_Glut
Apold1	28.4448	1.03369	0.35447	2.91616	0.00354369	0.0235653	L2_3_IT_CTX_Glut
Pnck	360.321	0.392209	0.134507	2.9159	0.00354667	0.0235739	L2_3_IT_CTX_Glut
Atp13a3	1015.21	0.207912	0.0713194	2.91523	0.00355431	0.0236135	L2_3_IT_CTX_Glut
Mettl7a1	596.073	-0.266666	0.0914989	-2.91441	0.00356356	0.0236636	L2_3_IT_CTX_Glut
Rapgef2	4833.21	-0.183871	0.0631093	-2.91353	0.00357364	0.0237191	L2_3_IT_CTX_Glut
Ppip5k1	1597.09	-0.191062	0.0655807	-2.91339	0.00357532	0.0237191	L2_3_IT_CTX_Glut
Chpf2	674.166	-0.594168	0.204025	-2.91223	0.00358864	0.0237961	L2_3_IT_CTX_Glut
Fhl1	752.508	0.22849	0.0784891	2.91111	0.00360147	0.0238698	L2_3_IT_CTX_Glut
Fam171a2	520.358	0.264642	0.0909178	2.91078	0.00360526	0.0238836	L2_3_IT_CTX_Glut
Dclk2	1109.97	0.23341	0.0802032	2.91023	0.00361163	0.0239144	L2_3_IT_CTX_Glut
Tuba4a	147.734	-0.474441	0.163161	-2.90781	0.00363974	0.0240891	L2_3_IT_CTX_Glut
Itga1	29.9743	1.01815	0.350265	2.90679	0.00365156	0.0241443	L2_3_IT_CTX_Glut
Dnase1l3	31.9266	-1.04206	0.358478	-2.90689	0.00365044	0.0241443	L2_3_IT_CTX_Glut
Trio	4675.31	-0.184334	0.0634224	-2.90645	0.00365557	0.0241594	L2_3_IT_CTX_Glut
Adssl1	10.072	-1.77509	0.611147	-2.90453	0.00367809	0.0242967	L2_3_IT_CTX_Glut
Pard3	720.36	0.246449	0.0848856	2.9033	0.00369252	0.0243804	L2_3_IT_CTX_Glut
Cstf2	1070.77	0.222724	0.0767522	2.90186	0.00370956	0.0244813	L2_3_IT_CTX_Glut
2310011J03Rik	186.645	-0.414301	0.142808	-2.9011	0.00371853	0.0245289	L2_3_IT_CTX_Glut
Nup98	1765.12	-0.184573	0.0636556	-2.89956	0.00373687	0.0246382	L2_3_IT_CTX_Glut
Zmat1	281.528	0.354511	0.122272	2.89937	0.00373913	0.0246415	L2_3_IT_CTX_Glut
Crip3	35.4513	-0.952827	0.329081	-2.89542	0.00378653	0.024942	L2_3_IT_CTX_Glut
Laptm4b	261.142	0.39235	0.135524	2.89507	0.00379074	0.024958	L2_3_IT_CTX_Glut
Lman2l	1027.52	0.234188	0.0809062	2.89456	0.00379688	0.0249866	L2_3_IT_CTX_Glut
Ube2d1	878.819	-0.235223	0.0812735	-2.89422	0.00380103	0.025002	L2_3_IT_CTX_Glut
Cnot7	587.457	-0.257729	0.0890774	-2.89332	0.00381194	0.025062	L2_3_IT_CTX_Glut
Arl4d	30.3035	-0.984159	0.340242	-2.89253	0.00382152	0.0251131	L2_3_IT_CTX_Glut
Il11ra1	342.031	-0.307562	0.106377	-2.89124	0.00383721	0.0252043	L2_3_IT_CTX_Glut
Phka1	248.329	0.351469	0.121576	2.89093	0.00384104	0.0252176	L2_3_IT_CTX_Glut
Trp53i11	171.836	0.416986	0.144277	2.89018	0.00385021	0.0252658	L2_3_IT_CTX_Glut
Magi1	8705.45	-0.185212	0.0640885	-2.88994	0.00385314	0.0252732	L2_3_IT_CTX_Glut
Ofd1	219.58	0.373382	0.129215	2.88962	0.00385712	0.0252874	L2_3_IT_CTX_Glut
Bbs7	667.9	0.237259	0.0821601	2.88777	0.00387984	0.0254244	L2_3_IT_CTX_Glut
Disp3	653.481	-0.286852	0.0993547	-2.88715	0.00388749	0.0254625	L2_3_IT_CTX_Glut
Mindy3	710.165	0.249717	0.086498	2.88697	0.00388969	0.0254649	L2_3_IT_CTX_Glut
Kcnk3	183.008	-0.406585	0.140849	-2.88667	0.00389342	0.0254774	L2_3_IT_CTX_Glut
Pitpnm2	3137.75	-0.196812	0.0681853	-2.88643	0.0038964	0.0254849	L2_3_IT_CTX_Glut
Tmem18	77.3402	-0.602222	0.208652	-2.88626	0.00389855	0.025487	L2_3_IT_CTX_Glut
Ptpn13	128.295	0.479345	0.166183	2.88444	0.00392112	0.0256225	L2_3_IT_CTX_Glut
Mtmr4	258.83	-0.351125	0.121743	-2.88416	0.00392462	0.0256334	L2_3_IT_CTX_Glut
Nwd1	64.4984	0.673398	0.233546	2.88336	0.00393451	0.0256859	L2_3_IT_CTX_Glut
Ncam1	8744.62	0.167499	0.0581022	2.88283	0.00394117	0.0257053	L2_3_IT_CTX_Glut
Rasl11b	174.365	-0.454986	0.157821	-2.88293	0.00393994	0.0257053	L2_3_IT_CTX_Glut
Zdhhc15	194.126	0.402627	0.139688	2.88233	0.00394743	0.025722	L2_3_IT_CTX_Glut
Cfap100	52.4178	-0.757874	0.262928	-2.88244	0.00394603	0.025722	L2_3_IT_CTX_Glut
Cmtm7	50.9287	0.739334	0.256545	2.88189	0.00395304	0.0257465	L2_3_IT_CTX_Glut
Cdkl5	2937.51	-0.18053	0.0626729	-2.88051	0.00397027	0.0258466	L2_3_IT_CTX_Glut
Nek3	84.8965	0.585901	0.203458	2.87972	0.00398029	0.0258877	L2_3_IT_CTX_Glut
Ntng2	1187.81	0.232176	0.0806227	2.87978	0.00397947	0.0258877	L2_3_IT_CTX_Glut
Flcn	179.631	-0.447534	0.155458	-2.87881	0.00399175	0.0259501	L2_3_IT_CTX_Glut
Ilf2	805.904	0.233615	0.0811625	2.87837	0.0039974	0.0259747	L2_3_IT_CTX_Glut
1700088E04Rik	358.195	0.304584	0.105868	2.87702	0.00401448	0.0260735	L2_3_IT_CTX_Glut
Igsf9	45.1703	-0.77323	0.268795	-2.87665	0.00401921	0.0260921	L2_3_IT_CTX_Glut
Col6a2	48.0994	0.753189	0.261845	2.87647	0.00402154	0.0260951	L2_3_IT_CTX_Glut
Rcbtb1	318.699	0.343188	0.119318	2.87624	0.00402445	0.0261017	L2_3_IT_CTX_Glut
Crppa	817.021	0.231832	0.080607	2.87608	0.0040265	0.0261029	L2_3_IT_CTX_Glut
Ech1	103.994	0.54067	0.188054	2.87507	0.00403933	0.0261739	L2_3_IT_CTX_Glut
Pura	1928.04	0.189155	0.0657963	2.87486	0.00404211	0.0261797	L2_3_IT_CTX_Glut
Wdr27	91.8093	0.554589	0.192926	2.87462	0.0040452	0.0261876	L2_3_IT_CTX_Glut
Tmem204	102.702	0.524382	0.182552	2.87251	0.00407224	0.0262771	L2_3_IT_CTX_Glut
Ppp1cb	1684.49	0.184778	0.0643249	2.87257	0.00407148	0.0262771	L2_3_IT_CTX_Glut
Atp6v1b2	1667.32	0.179378	0.0624373	2.87293	0.00406689	0.0262771	L2_3_IT_CTX_Glut
Rabl6	2123.1	-0.1814	0.0631458	-2.87271	0.00406964	0.0262771	L2_3_IT_CTX_Glut
Begain	599.466	-0.301374	0.104892	-2.8732	0.0040634	0.0262771	L2_3_IT_CTX_Glut
Tollip	170.599	-0.434633	0.151295	-2.87275	0.00406915	0.0262771	L2_3_IT_CTX_Glut
Tmem114	9.10379	-1.90531	0.663145	-2.87315	0.00406405	0.0262771	L2_3_IT_CTX_Glut
Cdh18	3047.61	0.232691	0.0810334	2.87155	0.00408466	0.0263251	L2_3_IT_CTX_Glut
Igf2bp3	1193.64	-0.217886	0.0758764	-2.8716	0.00408403	0.0263251	L2_3_IT_CTX_Glut
Bmp8a	8.32974	-2.07094	0.721208	-2.87149	0.00408536	0.0263251	L2_3_IT_CTX_Glut
Ilf3	959.358	0.216709	0.0754792	2.8711	0.00409043	0.0263456	L2_3_IT_CTX_Glut
Sema5a	53.6997	0.707746	0.246619	2.8698	0.00410736	0.0264378	L2_3_IT_CTX_Glut
Itga4	706.37	0.251951	0.0877992	2.86963	0.00410949	0.0264378	L2_3_IT_CTX_Glut
Stx6	973.322	-0.217079	0.075649	-2.86956	0.00411043	0.0264378	L2_3_IT_CTX_Glut
Kansl2	590.734	-0.261043	0.090986	-2.86905	0.00411705	0.0264681	L2_3_IT_CTX_Glut
6430548M08Rik	517.316	-0.281597	0.0981815	-2.86813	0.00412908	0.0265332	L2_3_IT_CTX_Glut
Plk3	69.5095	-0.633998	0.22107	-2.86786	0.00413261	0.0265436	L2_3_IT_CTX_Glut
Rasl10a	285.089	-0.33226	0.115868	-2.86758	0.00413627	0.0265549	L2_3_IT_CTX_Glut
Lig1	57.4564	0.731957	0.255392	2.86602	0.00415668	0.0266736	L2_3_IT_CTX_Glut
Cdh10	9725.83	-0.196153	0.068445	-2.86584	0.00415898	0.0266761	L2_3_IT_CTX_Glut
Baiap3	28.5806	1.17854	0.411361	2.86497	0.0041705	0.0267376	L2_3_IT_CTX_Glut
Son	4835	-0.162798	0.0568591	-2.86318	0.00419414	0.0268769	L2_3_IT_CTX_Glut
Or2w1b	10.109	-1.92904	0.673889	-2.86255	0.00420244	0.0269177	L2_3_IT_CTX_Glut
Atf2	2674.15	-0.163859	0.0572473	-2.8623	0.00420577	0.0269266	L2_3_IT_CTX_Glut
Pacs2	218.766	0.380591	0.132984	2.86192	0.00421077	0.0269462	L2_3_IT_CTX_Glut
Fam193b	967.667	-0.212091	0.0741333	-2.86093	0.00422395	0.0270181	L2_3_IT_CTX_Glut
Col5a1	105.453	-0.514018	0.179677	-2.86079	0.00422589	0.0270181	L2_3_IT_CTX_Glut
Baiap2l1	126.152	0.487528	0.170526	2.85897	0.00425022	0.0271612	L2_3_IT_CTX_Glut
Efl1	710.8	0.232312	0.0812721	2.85845	0.00425718	0.0271932	L2_3_IT_CTX_Glut
Rnf170	240.968	0.387509	0.135646	2.85676	0.00427989	0.0273258	L2_3_IT_CTX_Glut
Fjx1	122.846	-0.50406	0.176527	-2.85543	0.00429786	0.0274279	L2_3_IT_CTX_Glut
Mtfp1	120.579	0.495289	0.173475	2.85511	0.00430224	0.0274433	L2_3_IT_CTX_Glut
Nrg3	88658.6	-0.146668	0.0513858	-2.85426	0.00431376	0.0275042	L2_3_IT_CTX_Glut
Lhfpl4	477.593	0.264129	0.0926086	2.8521	0.00434315	0.0276789	L2_3_IT_CTX_Glut
Cdkl1	703.07	0.230185	0.0807129	2.85189	0.00434598	0.0276843	L2_3_IT_CTX_Glut
Lingo2	84402.3	-0.151639	0.0531771	-2.85158	0.00435028	0.027699	L2_3_IT_CTX_Glut
Ptk7	430.399	0.283053	0.0992752	2.85119	0.00435554	0.0277198	L2_3_IT_CTX_Glut
Oma1	201.532	0.378182	0.13266	2.85077	0.00436139	0.0277443	L2_3_IT_CTX_Glut
Homer2	1368.65	-0.199766	0.0700916	-2.85007	0.00437099	0.0277927	L2_3_IT_CTX_Glut
Runx1t1	1582.88	-0.213621	0.0749704	-2.84941	0.00438009	0.0278379	L2_3_IT_CTX_Glut
Stx1a	2116.7	-0.168859	0.0592713	-2.84891	0.0043869	0.0278684	L2_3_IT_CTX_Glut
Smim26	43.5876	-0.806524	0.283202	-2.84788	0.00440122	0.0279466	L2_3_IT_CTX_Glut
Sec61a1	439.744	-0.284858	0.100287	-2.84043	0.0045053	0.0285945	L2_3_IT_CTX_Glut
Amigo1	58.7764	-0.690538	0.243131	-2.84019	0.00450868	0.0286029	L2_3_IT_CTX_Glut
Lims1	1188.06	0.223895	0.0788567	2.83927	0.0045217	0.0286724	L2_3_IT_CTX_Glut
Cep120	517.561	0.257426	0.0907104	2.83789	0.0045413	0.0287836	L2_3_IT_CTX_Glut
Tpcn1	541.527	-0.261621	0.0922022	-2.83747	0.00454728	0.0288084	L2_3_IT_CTX_Glut
Efr3b	2126.84	-0.18006	0.0634705	-2.83691	0.00455522	0.0288325	L2_3_IT_CTX_Glut
Plbd2	382.648	-0.300961	0.106083	-2.83702	0.00455369	0.0288325	L2_3_IT_CTX_Glut
Srpk2	5735.27	-0.168602	0.0594568	-2.83571	0.00457244	0.0289283	L2_3_IT_CTX_Glut
Ckap4	42.5506	-0.80202	0.282981	-2.83418	0.00459429	0.0290533	L2_3_IT_CTX_Glut
Muc21	10.1948	-1.78658	0.630541	-2.8334	0.00460551	0.0291111	L2_3_IT_CTX_Glut
Or51f23b	21.7024	-1.13664	0.401208	-2.83304	0.00461081	0.0291314	L2_3_IT_CTX_Glut
Zfp207	1958.9	-0.193892	0.0684459	-2.83278	0.00461452	0.0291416	L2_3_IT_CTX_Glut
Cntnap5b	2953.01	-0.244649	0.0863705	-2.83255	0.00461783	0.0291493	L2_3_IT_CTX_Glut
Rbpms	44.4862	0.7968	0.281512	2.83043	0.00464848	0.0293295	L2_3_IT_CTX_Glut
Thyn1	197.056	0.386613	0.136654	2.82915	0.00466722	0.0294343	L2_3_IT_CTX_Glut
Arhgef9	3698.01	-0.178252	0.0630137	-2.82877	0.00467267	0.0294554	L2_3_IT_CTX_Glut
Smg7	1658.85	-0.182279	0.0644596	-2.82781	0.00468676	0.0295213	L2_3_IT_CTX_Glut
Lama4	252.263	-0.342236	0.121027	-2.82777	0.00468737	0.0295213	L2_3_IT_CTX_Glut
Sertad1	64.9036	-0.696971	0.246533	-2.82708	0.00469741	0.0295712	L2_3_IT_CTX_Glut
Stag3	41.7054	0.826888	0.292641	2.82561	0.00471906	0.0296941	L2_3_IT_CTX_Glut
Slc35b1	475.682	-0.267921	0.0948308	-2.82526	0.00472429	0.0297001	L2_3_IT_CTX_Glut
Rgs4	179.301	-0.440038	0.155747	-2.82533	0.00472319	0.0297001	L2_3_IT_CTX_Glut
Rnf24	740.333	-0.245617	0.086955	-2.82465	0.00473323	0.0297429	L2_3_IT_CTX_Glut
Snap23	566.527	-0.259968	0.0920992	-2.82269	0.00476221	0.0299115	L2_3_IT_CTX_Glut
Rab30	628.407	-0.25783	0.0913857	-2.82134	0.00478235	0.0300245	L2_3_IT_CTX_Glut
Spout1	267.94	0.338683	0.12007	2.82071	0.00479173	0.0300698	L2_3_IT_CTX_Glut
Akirin1	534.723	-0.259992	0.0921933	-2.82008	0.00480122	0.0301158	L2_3_IT_CTX_Glut
Cys1	216.608	-0.423158	0.150083	-2.81949	0.00480997	0.0301571	L2_3_IT_CTX_Glut
Rnf180	730.168	0.226196	0.0802641	2.81815	0.0048301	0.0302696	L2_3_IT_CTX_Glut
Gapdhs	202.681	0.372573	0.13236	2.81484	0.00488014	0.0305695	L2_3_IT_CTX_Glut
Fank1	237.843	0.351092	0.124867	2.81172	0.00492777	0.030854	L2_3_IT_CTX_Glut
Cpne7	308.295	0.393028	0.139796	2.81145	0.00493193	0.0308661	L2_3_IT_CTX_Glut
Stard3	205.602	-0.371967	0.132329	-2.81092	0.00494008	0.0309032	L2_3_IT_CTX_Glut
Bub1b	24.2271	1.07906	0.384009	2.81	0.00495422	0.0309778	L2_3_IT_CTX_Glut
Spidr	61.5702	0.683187	0.243178	2.80941	0.00496329	0.0310206	L2_3_IT_CTX_Glut
Arhgap42	246.773	-0.360195	0.128255	-2.80844	0.00497825	0.0311001	L2_3_IT_CTX_Glut
Srsf6	315.928	-0.342576	0.122001	-2.80797	0.00498544	0.031131	L2_3_IT_CTX_Glut
Elovl2	123.29	0.46582	0.165968	2.80668	0.00500545	0.0312173	L2_3_IT_CTX_Glut
Mtr	346.437	0.321872	0.114682	2.80665	0.00500598	0.0312173	L2_3_IT_CTX_Glut
Rundc1	265.421	-0.371118	0.132222	-2.80678	0.00500402	0.0312173	L2_3_IT_CTX_Glut
Spink13	30.1934	-0.927422	0.330501	-2.8061	0.00501444	0.0312561	L2_3_IT_CTX_Glut
Gsr	341.787	0.307389	0.109571	2.80537	0.00502589	0.0313134	L2_3_IT_CTX_Glut
Ociad2	931.93	-0.254262	0.0906589	-2.8046	0.00503798	0.0313747	L2_3_IT_CTX_Glut
Pla2g3	608.078	0.251718	0.0898099	2.80278	0.00506637	0.0315374	L2_3_IT_CTX_Glut
Bean1	155.221	0.440788	0.157368	2.80101	0.00509434	0.0316974	L2_3_IT_CTX_Glut
Whamm	596.061	0.269465	0.0962159	2.80063	0.00510027	0.0317201	L2_3_IT_CTX_Glut
Casp3	112.426	0.494555	0.176688	2.79902	0.00512575	0.0318643	L2_3_IT_CTX_Glut
Jakmip1	1383.94	0.182124	0.0650753	2.79867	0.00513135	0.0318849	L2_3_IT_CTX_Glut
Tes	205.322	0.451062	0.161232	2.7976	0.00514844	0.0319606	L2_3_IT_CTX_Glut
Srrm3	3169.29	-0.171867	0.0614364	-2.79747	0.00515042	0.0319606	L2_3_IT_CTX_Glut
Klkb1	46.748	-0.735543	0.262928	-2.7975	0.00514993	0.0319606	L2_3_IT_CTX_Glut
Cc2d2b	43.2098	0.781111	0.279256	2.79711	0.00515618	0.0319821	L2_3_IT_CTX_Glut
Ap4s1	785.454	0.215025	0.0768944	2.79636	0.00516813	0.0320419	L2_3_IT_CTX_Glut
Washc1	162.537	0.421942	0.150952	2.79522	0.00518649	0.0321415	L2_3_IT_CTX_Glut
Rims4	711.791	-0.265532	0.0950206	-2.79447	0.00519852	0.0322017	L2_3_IT_CTX_Glut
Tbc1d24	768.789	-0.225003	0.0805228	-2.79427	0.00520164	0.0322067	L2_3_IT_CTX_Glut
Bhlhe41	204.297	-0.379053	0.135683	-2.79367	0.00521141	0.0322528	L2_3_IT_CTX_Glut
Tubb2a	516.023	0.330876	0.118455	2.79325	0.00521806	0.0322744	L2_3_IT_CTX_Glut
Drp2	846.379	-0.224951	0.0805362	-2.79316	0.00521953	0.0322744	L2_3_IT_CTX_Glut
Epha7	1468.42	-0.230306	0.0824669	-2.79271	0.00522685	0.0323053	L2_3_IT_CTX_Glut
Odf2l	431.13	-0.300351	0.107565	-2.79227	0.00523404	0.0323354	L2_3_IT_CTX_Glut
Lmo7	1998.68	-0.17645	0.0632301	-2.7906	0.00526106	0.0324879	L2_3_IT_CTX_Glut
Azi2	554.701	-0.256105	0.0917865	-2.79023	0.00526714	0.032511	L2_3_IT_CTX_Glut
Islr2	57.0043	0.701983	0.251647	2.78955	0.00527811	0.0325643	L2_3_IT_CTX_Glut
1600014C10Rik	106.325	0.520507	0.186626	2.78904	0.0052865	0.0326016	L2_3_IT_CTX_Glut
Dennd1a	8329.99	0.150557	0.053985	2.78887	0.00528928	0.0326044	L2_3_IT_CTX_Glut
Ppp3cc	1134.61	0.210687	0.0755709	2.78793	0.00530453	0.0326839	L2_3_IT_CTX_Glut
Cecr2	130.19	0.511007	0.183456	2.78545	0.0053453	0.0329205	L2_3_IT_CTX_Glut
Pard3b	85.802	0.570498	0.204839	2.7851	0.00535107	0.0329415	L2_3_IT_CTX_Glut
Nbl1	65.9707	-0.666906	0.239536	-2.78415	0.00536677	0.0330235	L2_3_IT_CTX_Glut
Flot1	577.046	0.264564	0.0950464	2.78353	0.00537714	0.0330728	L2_3_IT_CTX_Glut
Ubtd2	1170.44	-0.25067	0.0901316	-2.78115	0.00541667	0.0333011	L2_3_IT_CTX_Glut
Gca	270.546	-0.329441	0.118526	-2.77949	0.00544442	0.033457	L2_3_IT_CTX_Glut
Raver1	7.73363	-2.14364	0.771364	-2.77902	0.00545225	0.0334903	L2_3_IT_CTX_Glut
6330403K07Rik	288.515	0.354349	0.127539	2.77835	0.00546351	0.0335383	L2_3_IT_CTX_Glut
Cntn4	27142.3	0.144176	0.051894	2.77827	0.00546488	0.0335383	L2_3_IT_CTX_Glut
9430038I01Rik	140.914	-0.429983	0.154866	-2.77648	0.00549508	0.0337088	L2_3_IT_CTX_Glut
Nr2f1	855.679	-0.233836	0.0842335	-2.77604	0.00550246	0.0337392	L2_3_IT_CTX_Glut
Chd7	56.2025	-0.695803	0.250663	-2.77584	0.00550585	0.0337452	L2_3_IT_CTX_Glut
Cav2	61.7272	0.657899	0.237216	2.77342	0.00554708	0.0339829	L2_3_IT_CTX_Glut
St18	81.8349	0.60525	0.218333	2.77214	0.00556887	0.0341014	L2_3_IT_CTX_Glut
8030462N17Rik	1108.62	-0.198421	0.0716055	-2.77103	0.00558796	0.0342032	L2_3_IT_CTX_Glut
Sgta	533.646	-0.247185	0.0892267	-2.77031	0.00560035	0.034264	L2_3_IT_CTX_Glut
Ctsb	291.727	-0.318142	0.114859	-2.76986	0.00560809	0.0342963	L2_3_IT_CTX_Glut
Dcaf11	383.707	-0.295463	0.106688	-2.76942	0.00561563	0.0343273	L2_3_IT_CTX_Glut
Qsox1	182.538	0.40362	0.145846	2.76745	0.00564972	0.0345206	L2_3_IT_CTX_Glut
Grm1	6919.58	0.202795	0.0733043	2.76649	0.00566639	0.0346073	L2_3_IT_CTX_Glut
Dxo	92.9701	-0.527512	0.190736	-2.76566	0.00568069	0.0346793	L2_3_IT_CTX_Glut
Cdc42ep2	29.8805	-0.959417	0.346921	-2.76552	0.00568329	0.03468	L2_3_IT_CTX_Glut
Trim3	1011.17	0.208675	0.0754661	2.76514	0.00568978	0.0347044	L2_3_IT_CTX_Glut
Cstad	34.8719	0.843328	0.305008	2.76494	0.00569332	0.0347108	L2_3_IT_CTX_Glut
Ppm1b	870.421	-0.21884	0.0791599	-2.76453	0.00570041	0.0347239	L2_3_IT_CTX_Glut
Ly6c1	27.2833	-0.987011	0.357027	-2.76453	0.00570046	0.0347239	L2_3_IT_CTX_Glut
Qpct	17.7304	1.25209	0.453138	2.76315	0.00572457	0.0348555	L2_3_IT_CTX_Glut
Mxra8	20.4556	1.14534	0.414571	2.76272	0.0057322	0.0348867	L2_3_IT_CTX_Glut
Smg1	2741.87	-0.169363	0.061308	-2.7625	0.00573607	0.0348951	L2_3_IT_CTX_Glut
Gm49355	43.2467	0.812635	0.294307	2.76118	0.00575933	0.0350213	L2_3_IT_CTX_Glut
Rgs9	217.153	0.373117	0.135146	2.76084	0.00576535	0.0350426	L2_3_IT_CTX_Glut
Jam2	89.5674	-0.545555	0.197855	-2.75735	0.00582721	0.0354031	L2_3_IT_CTX_Glut
Ccdc116	37.4792	0.838853	0.304327	2.75642	0.00584379	0.0354729	L2_3_IT_CTX_Glut
Anapc4	820.801	0.212772	0.0771913	2.75643	0.0058437	0.0354729	L2_3_IT_CTX_Glut
Mcph1	1249.5	0.197014	0.0714996	2.75545	0.00586117	0.0355629	L2_3_IT_CTX_Glut
Trat1	80.8573	0.573492	0.20815	2.75519	0.00586587	0.0355759	L2_3_IT_CTX_Glut
Garre1	1508.76	-0.184673	0.0670318	-2.75501	0.00586905	0.0355797	L2_3_IT_CTX_Glut
Havcr2	8.1157	1.93564	0.702905	2.75378	0.00589121	0.0356985	L2_3_IT_CTX_Glut
Sult4a1	339.684	-0.31411	0.114089	-2.75319	0.0059017	0.0357465	L2_3_IT_CTX_Glut
Dcun1d2	611.967	-0.24643	0.0895187	-2.75283	0.00590822	0.0357704	L2_3_IT_CTX_Glut
Btbd1	1114.89	-0.192239	0.0698468	-2.7523	0.00591788	0.0358133	L2_3_IT_CTX_Glut
Stmn2	1952.22	0.186639	0.0678265	2.75172	0.00592831	0.0358456	L2_3_IT_CTX_Glut
Mob3b	118.351	-0.512274	0.186165	-2.75172	0.00592837	0.0358456	L2_3_IT_CTX_Glut
Car11	809.036	-0.280418	0.101932	-2.75103	0.00594085	0.0359055	L2_3_IT_CTX_Glut
Hipk1	468.239	-0.263522	0.0958142	-2.75035	0.00595319	0.0359645	L2_3_IT_CTX_Glut
Hs6st2	1074.9	0.241588	0.0878638	2.74958	0.0059672	0.0360282	L2_3_IT_CTX_Glut
Spata7	1903.89	0.185981	0.0676423	2.74948	0.00596891	0.0360282	L2_3_IT_CTX_Glut
Urgcp	1461.8	0.192309	0.0699508	2.7492	0.00597405	0.0360436	L2_3_IT_CTX_Glut
1110032A03Rik	324.101	0.323625	0.117727	2.74896	0.00597852	0.0360549	L2_3_IT_CTX_Glut
Cfap300	370.919	0.292804	0.10656	2.74779	0.00599977	0.0361518	L2_3_IT_CTX_Glut
Shkbp1	284.227	-0.3223	0.117289	-2.74792	0.00599753	0.0361518	L2_3_IT_CTX_Glut
Rbm6	4396.94	-0.167713	0.0610421	-2.7475	0.00600512	0.0361684	L2_3_IT_CTX_Glut
Nol4l	1499.97	0.230548	0.0839431	2.74648	0.00602383	0.0362654	L2_3_IT_CTX_Glut
Scn3b	893.053	0.223763	0.0814799	2.74623	0.00602837	0.0362771	L2_3_IT_CTX_Glut
Diaph2	3706.39	-0.155736	0.0567167	-2.74586	0.00603528	0.0363029	L2_3_IT_CTX_Glut
Ptprs	4424.94	-0.153431	0.0558865	-2.7454	0.00604372	0.036338	L2_3_IT_CTX_Glut
Camk2b	3719.49	0.151328	0.0551244	2.7452	0.00604734	0.0363441	L2_3_IT_CTX_Glut
Septin11	4840.4	-0.145359	0.0529612	-2.74463	0.00605795	0.0363921	L2_3_IT_CTX_Glut
Pmvk	128.558	0.45594	0.166155	2.74407	0.00606835	0.0364389	L2_3_IT_CTX_Glut
Wnt5b	67.7098	0.627553	0.228712	2.74386	0.00607218	0.0364462	L2_3_IT_CTX_Glut
Ecm2	47.0876	0.740039	0.269845	2.74246	0.00609811	0.036586	L2_3_IT_CTX_Glut
Mypn	26.0988	0.978939	0.357085	2.74147	0.00611648	0.0366805	L2_3_IT_CTX_Glut
Sec1	21.7329	-1.08547	0.395999	-2.74108	0.0061238	0.0367085	L2_3_IT_CTX_Glut
Luzp2	4068.7	0.397243	0.14493	2.74092	0.00612677	0.0367105	L2_3_IT_CTX_Glut
Zfp160	782.642	0.211969	0.0774006	2.7386	0.00617013	0.0369385	L2_3_IT_CTX_Glut
Zadh2	222.768	-0.349697	0.127691	-2.73862	0.00616979	0.0369385	L2_3_IT_CTX_Glut
Tubgcp5	519.889	0.260938	0.0953118	2.73773	0.00618654	0.0370208	L2_3_IT_CTX_Glut
Cpd	1102.28	0.232478	0.0849396	2.73698	0.00620055	0.0370888	L2_3_IT_CTX_Glut
Abcb7	378.029	-0.300688	0.109893	-2.73619	0.00621546	0.037162	L2_3_IT_CTX_Glut
Epdr1	271.021	-0.324381	0.118599	-2.7351	0.00623611	0.0372695	L2_3_IT_CTX_Glut
Nr2f2	112.006	0.598941	0.219022	2.73461	0.00624535	0.0373087	L2_3_IT_CTX_Glut
Glrx2	367.019	-0.286025	0.104611	-2.73416	0.00625388	0.0373436	L2_3_IT_CTX_Glut
Tmem167	1220.19	0.194023	0.0710378	2.73127	0.00630906	0.0376569	L2_3_IT_CTX_Glut
Elmo2	539.618	-0.274942	0.10068	-2.73086	0.00631702	0.0376883	L2_3_IT_CTX_Glut
D630003M21Rik	6.0037	2.30423	0.844238	2.72936	0.00634567	0.0378319	L2_3_IT_CTX_Glut
Lmo3	488.582	0.291165	0.10668	2.72932	0.00634652	0.0378319	L2_3_IT_CTX_Glut
Trappc3l	21.7255	1.10203	0.403889	2.72854	0.00636153	0.0379032	L2_3_IT_CTX_Glut
Wdsub1	158.521	0.428451	0.157056	2.72802	0.00637151	0.0379032	L2_3_IT_CTX_Glut
Rnf217	955.024	0.248256	0.0909963	2.7282	0.00636811	0.0379032	L2_3_IT_CTX_Glut
Mpped1	1454.02	0.182935	0.0670546	2.72815	0.00636907	0.0379032	L2_3_IT_CTX_Glut
Wnk1	2811.86	-0.16277	0.0596667	-2.72799	0.00637209	0.0379032	L2_3_IT_CTX_Glut
Cmya5	196.422	0.391969	0.143781	2.72615	0.00640778	0.0380941	L2_3_IT_CTX_Glut
Copz1	463.335	-0.256687	0.0941607	-2.72605	0.00640966	0.0380941	L2_3_IT_CTX_Glut
Grhl1	292.113	0.336783	0.123653	2.72362	0.0064571	0.0383597	L2_3_IT_CTX_Glut
Map2	7418.99	-0.146659	0.0538526	-2.72335	0.00646245	0.0383751	L2_3_IT_CTX_Glut
Tmcc2	158.861	0.410571	0.150794	2.72274	0.00647434	0.038413	L2_3_IT_CTX_Glut
Tecpr1	854.594	-0.20651	0.0758449	-2.7228	0.00647318	0.038413	L2_3_IT_CTX_Glut
Stk33	16.5071	1.24809	0.45855	2.72181	0.00649249	0.0385042	L2_3_IT_CTX_Glut
Eln	17.4474	1.23319	0.453111	2.7216	0.00649663	0.0385124	L2_3_IT_CTX_Glut
Plekhn1	31.3728	-0.900739	0.331128	-2.72022	0.00652393	0.0386578	L2_3_IT_CTX_Glut
Dock6	46.2849	0.743849	0.273629	2.71846	0.00655863	0.0388303	L2_3_IT_CTX_Glut
Stk25	701.442	-0.248545	0.0914257	-2.71855	0.00655693	0.0388303	L2_3_IT_CTX_Glut
Gypc	17.0622	1.30037	0.478413	2.7181	0.00656576	0.038856	L2_3_IT_CTX_Glut
Jakmip3	1418.7	-0.184285	0.0678136	-2.71752	0.00657738	0.0389082	L2_3_IT_CTX_Glut
Itgb3bp	654.901	0.232387	0.0856083	2.71454	0.00663686	0.0392434	L2_3_IT_CTX_Glut
Cdc14a	64.5236	-0.661394	0.243703	-2.71394	0.00664887	0.0392978	L2_3_IT_CTX_Glut
Hyou1	179.563	-0.444524	0.163824	-2.71342	0.00665922	0.0393422	L2_3_IT_CTX_Glut
Atp10b	15.3371	1.31521	0.485068	2.71139	0.00670014	0.0395672	L2_3_IT_CTX_Glut
Ddx27	469.875	-0.253895	0.0936486	-2.71115	0.00670512	0.0395717	L2_3_IT_CTX_Glut
Abhd17a	376.77	-0.333541	0.123029	-2.71107	0.00670659	0.0395717	L2_3_IT_CTX_Glut
Efcc1	61.3776	0.629736	0.232354	2.71024	0.00672346	0.0396377	L2_3_IT_CTX_Glut
Fads2	182.454	0.386773	0.142706	2.71027	0.00672275	0.0396377	L2_3_IT_CTX_Glut
Gabpa	209.981	-0.354155	0.130718	-2.70931	0.00674228	0.0397318	L2_3_IT_CTX_Glut
9430069I07Rik	56.0944	0.681146	0.251462	2.70874	0.00675388	0.0397665	L2_3_IT_CTX_Glut
Grm4	55.417	-0.681008	0.251403	-2.70883	0.00675205	0.0397665	L2_3_IT_CTX_Glut
Olfm1	2263.35	-0.177112	0.0653966	-2.70828	0.00676325	0.0398048	L2_3_IT_CTX_Glut
Aanat	42.1151	0.806624	0.297913	2.70758	0.0067776	0.0398725	L2_3_IT_CTX_Glut
Fmnl3	85.5643	0.545151	0.201379	2.7071	0.00678748	0.0399137	L2_3_IT_CTX_Glut
Pcdhb7	36.3971	0.814513	0.300977	2.70623	0.00680515	0.0400007	L2_3_IT_CTX_Glut
Gmcl1	2191.02	0.178024	0.0658203	2.7047	0.00683656	0.0401684	L2_3_IT_CTX_Glut
Smarcd1	747.752	-0.218508	0.0808074	-2.70406	0.00684983	0.0402294	L2_3_IT_CTX_Glut
Recql	290.556	-0.307937	0.113888	-2.70385	0.00685412	0.0402376	L2_3_IT_CTX_Glut
Ddx3y	689.788	-0.265557	0.0982281	-2.70348	0.00686186	0.0402491	L2_3_IT_CTX_Glut
Me1	416.532	-0.274853	0.101663	-2.70357	0.0068598	0.0402491	L2_3_IT_CTX_Glut
Synj2	734.151	-0.274816	0.101693	-2.70241	0.00688387	0.0403612	L2_3_IT_CTX_Glut
Cln6	33.8301	0.904732	0.335003	2.70067	0.00692001	0.040556	L2_3_IT_CTX_Glut
Haus6	196.837	0.363241	0.134553	2.69961	0.00694214	0.0406686	L2_3_IT_CTX_Glut
Grin2a	24243.5	-0.152896	0.0566503	-2.69895	0.00695587	0.0407319	L2_3_IT_CTX_Glut
Dars2	245.255	0.333074	0.123524	2.69642	0.00700891	0.0410252	L2_3_IT_CTX_Glut
Pnn	3668.36	0.147204	0.0546186	2.69513	0.00703609	0.041167	L2_3_IT_CTX_Glut
Zfp820	14.3273	1.3532	0.502227	2.69439	0.0070517	0.0412216	L2_3_IT_CTX_Glut
Mill2	20.2009	1.15699	0.429431	2.69425	0.00705466	0.0412216	L2_3_IT_CTX_Glut
Zwilch	100.525	0.491306	0.182361	2.69413	0.00705725	0.0412216	L2_3_IT_CTX_Glut
Aqr	546.13	-0.23941	0.0888502	-2.69454	0.00704861	0.0412216	L2_3_IT_CTX_Glut
Sik2	3100.54	-0.401758	0.149216	-2.69245	0.00709285	0.0414121	L2_3_IT_CTX_Glut
Tspan32	6.17822	2.32194	0.862593	2.69182	0.00710636	0.0414737	L2_3_IT_CTX_Glut
Zfp976	253.187	0.336558	0.125055	2.69128	0.0071178	0.041523	L2_3_IT_CTX_Glut
Socs3	36.3223	-0.83774	0.31143	-2.68998	0.0071456	0.0416677	L2_3_IT_CTX_Glut
Prmt2	451.111	0.268175	0.0997224	2.68921	0.0071621	0.0417464	L2_3_IT_CTX_Glut
Ctif	1273.02	0.19514	0.0725745	2.68883	0.00717038	0.0417772	L2_3_IT_CTX_Glut
Ttpal	235.849	-0.350112	0.130218	-2.68866	0.00717404	0.0417811	L2_3_IT_CTX_Glut
Mcur1	150.649	0.417388	0.155372	2.68638	0.00722313	0.0420494	L2_3_IT_CTX_Glut
Fzd3	1359.03	-0.177491	0.0661241	-2.68421	0.00727019	0.0423056	L2_3_IT_CTX_Glut
Hycc1	557.545	0.265089	0.098779	2.68366	0.00728209	0.0423572	L2_3_IT_CTX_Glut
Zmym2	2947.74	-0.163253	0.0608466	-2.68303	0.00729595	0.0424024	L2_3_IT_CTX_Glut
Or4d1	8.56736	-1.75466	0.65396	-2.68313	0.00729377	0.0424024	L2_3_IT_CTX_Glut
Sorcs1	3239.87	0.211345	0.0787765	2.68285	0.00729985	0.0424073	L2_3_IT_CTX_Glut
Scn3a	2397.17	0.163691	0.061021	2.68253	0.00730676	0.0424298	L2_3_IT_CTX_Glut
C130074G19Rik	10.5037	-1.62033	0.604124	-2.68211	0.00731584	0.0424648	L2_3_IT_CTX_Glut
Ptp4a3	141.875	-0.445319	0.166086	-2.68126	0.00733466	0.0425563	L2_3_IT_CTX_Glut
Bahcc1	233.272	0.377928	0.140994	2.68046	0.00735214	0.04264	L2_3_IT_CTX_Glut
Gng13	58.1119	-0.649983	0.242545	-2.67985	0.00736561	0.0427003	L2_3_IT_CTX_Glut
Synrg	906.416	0.211908	0.0790967	2.6791	0.00738207	0.0427779	L2_3_IT_CTX_Glut
Myo18a	2808.58	-0.173823	0.0648938	-2.67857	0.00739369	0.0428274	L2_3_IT_CTX_Glut
Bcl6	368.491	-0.289271	0.108002	-2.67838	0.00739802	0.0428347	L2_3_IT_CTX_Glut
Sec16b	30.7957	-0.953888	0.356465	-2.67597	0.00745143	0.043126	L2_3_IT_CTX_Glut
Cldn34c1	60.5129	-0.627762	0.234718	-2.67454	0.00748319	0.0432918	L2_3_IT_CTX_Glut
Sycp2	969.212	-0.21339	0.0798155	-2.67354	0.0075056	0.0434034	L2_3_IT_CTX_Glut
Sirt5	219.561	-0.366665	0.137201	-2.67247	0.00752945	0.0435233	L2_3_IT_CTX_Glut
Il5ra	67.0292	0.640384	0.239771	2.67082	0.00756668	0.0437204	L2_3_IT_CTX_Glut
Nhsl2	873.346	0.229425	0.0859562	2.66909	0.00760574	0.0439278	L2_3_IT_CTX_Glut
Trim41	454.388	-0.257456	0.096477	-2.66858	0.00761733	0.0439765	L2_3_IT_CTX_Glut
Stx8	1180.18	-0.192891	0.072317	-2.6673	0.00764627	0.0441253	L2_3_IT_CTX_Glut
Rabl2	492.063	-0.256316	0.0962176	-2.66391	0.00772372	0.0445538	L2_3_IT_CTX_Glut
Gm20532	17.1944	1.21233	0.455165	2.6635	0.00773315	0.0445897	L2_3_IT_CTX_Glut
Sec63	1526.68	-0.176118	0.0661566	-2.66214	0.00776449	0.0447519	L2_3_IT_CTX_Glut
Ano5	12.0839	-1.43252	0.538396	-2.66072	0.00779736	0.0449227	L2_3_IT_CTX_Glut
Slc22a30	13.0889	1.52815	0.57444	2.66024	0.00780845	0.044968	L2_3_IT_CTX_Glut
Creg2	738.231	0.217235	0.0816673	2.66	0.00781398	0.0449813	L2_3_IT_CTX_Glut
Nrf1	1569.47	-0.183815	0.0691194	-2.65938	0.00782846	0.045046	L2_3_IT_CTX_Glut
Csnk1d	623.892	-0.225532	0.0848339	-2.65851	0.00784867	0.0451437	L2_3_IT_CTX_Glut
Pir	72.271	0.595034	0.223846	2.65822	0.00785537	0.0451635	L2_3_IT_CTX_Glut
Nyap2	5345.41	-0.176949	0.066579	-2.65774	0.00786672	0.04521	L2_3_IT_CTX_Glut
Tnks1bp1	251.913	-0.361374	0.135978	-2.6576	0.00786995	0.04521	L2_3_IT_CTX_Glut
Ap1m1	455.327	0.261517	0.0984555	2.6562	0.00790273	0.0453796	L2_3_IT_CTX_Glut
Unc13c	243.719	-0.33616	0.126579	-2.65574	0.00791356	0.045423	L2_3_IT_CTX_Glut
Evi5l	856.439	0.208368	0.0784666	2.6555	0.0079191	0.0454361	L2_3_IT_CTX_Glut
Tmem132a	561.948	-0.239561	0.0902499	-2.65442	0.00794458	0.0455636	L2_3_IT_CTX_Glut
Asxl3	1275.23	0.205745	0.0775492	2.65309	0.00797594	0.0457245	L2_3_IT_CTX_Glut
Tex2	1074.84	0.212625	0.0801557	2.65265	0.00798618	0.0457645	L2_3_IT_CTX_Glut
Mss51	110.254	-0.462642	0.174458	-2.65188	0.0080046	0.0458511	L2_3_IT_CTX_Glut
Ube2d3	861.586	-0.207674	0.0783419	-2.65087	0.00802844	0.0459688	L2_3_IT_CTX_Glut
Zbtb34	298.307	-0.310403	0.117108	-2.65056	0.0080359	0.0459746	L2_3_IT_CTX_Glut
Ccdc127	207.77	-0.3535	0.133369	-2.65055	0.00803606	0.0459746	L2_3_IT_CTX_Glut
Rcbtb2	201.812	0.35736	0.134836	2.65033	0.00804132	0.0459858	L2_3_IT_CTX_Glut
Ndufa10	937.197	-0.210926	0.0795961	-2.64996	0.00805021	0.0460177	L2_3_IT_CTX_Glut
Itga2	55.559	0.667673	0.251981	2.64969	0.00805646	0.0460278	L2_3_IT_CTX_Glut
Purg	1115.86	-0.212619	0.0802454	-2.64961	0.00805858	0.0460278	L2_3_IT_CTX_Glut
Elavl3	1645.05	0.169963	0.0641649	2.64885	0.00807665	0.046112	L2_3_IT_CTX_Glut
Rbmxl1	178.351	0.382108	0.144282	2.64834	0.00808882	0.0461626	L2_3_IT_CTX_Glut
Hpn	19.7717	-1.16852	0.441294	-2.64794	0.00809837	0.0461982	L2_3_IT_CTX_Glut
Mapkap1	1637.5	-0.183118	0.0691698	-2.64738	0.00811191	0.0462565	L2_3_IT_CTX_Glut
Gabra5	508.947	0.248366	0.0938541	2.6463	0.0081378	0.0463851	L2_3_IT_CTX_Glut
Denn2b	142.887	0.418839	0.158297	2.64591	0.00814726	0.04642	L2_3_IT_CTX_Glut
Agbl4	6524.81	-0.146705	0.0554803	-2.64428	0.00818653	0.0466247	L2_3_IT_CTX_Glut
Rasef	44.7661	-0.788324	0.298145	-2.6441	0.00819087	0.0466303	L2_3_IT_CTX_Glut
Gmnc	29.6942	0.878916	0.332563	2.64286	0.00822096	0.0467825	L2_3_IT_CTX_Glut
Mtbp	46.3891	0.736364	0.278684	2.64229	0.00823468	0.0468415	L2_3_IT_CTX_Glut
Lnpep	1351.55	-0.180734	0.0684059	-2.64208	0.0082399	0.046852	L2_3_IT_CTX_Glut
Ip6k1	691.715	-0.277053	0.104881	-2.64159	0.00825181	0.0469006	L2_3_IT_CTX_Glut
Zfp12	129.06	-0.434029	0.164327	-2.64125	0.00826012	0.0469287	L2_3_IT_CTX_Glut
R3hcc1l	624.225	-0.23557	0.0892138	-2.64051	0.00827813	0.0470054	L2_3_IT_CTX_Glut
Npy1r	344.121	-0.308344	0.116778	-2.64042	0.00828038	0.0470054	L2_3_IT_CTX_Glut
Klhdc1	591.29	-0.232125	0.0879545	-2.63915	0.00831139	0.0471622	L2_3_IT_CTX_Glut
Ccdc47	733.714	0.222379	0.0842832	2.63848	0.00832789	0.0472174	L2_3_IT_CTX_Glut
Zfyve16	364.08	-0.287392	0.108921	-2.63855	0.00832624	0.0472174	L2_3_IT_CTX_Glut
Snx30	677.006	-0.239549	0.090806	-2.63803	0.00833884	0.0472602	L2_3_IT_CTX_Glut
Tafazzin	815.134	0.204903	0.0776857	2.63759	0.00834984	0.0473033	L2_3_IT_CTX_Glut
Acap2	4963.78	-0.155247	0.0588901	-2.63622	0.00838354	0.0474749	L2_3_IT_CTX_Glut
Spred2	3456.78	-0.22847	0.0866748	-2.63594	0.00839043	0.0474946	L2_3_IT_CTX_Glut
Cfap73	10.366	1.62177	0.61534	2.63557	0.00839967	0.0475103	L2_3_IT_CTX_Glut
Cox7b	452.944	-0.304427	0.115508	-2.63555	0.00840002	0.0475103	L2_3_IT_CTX_Glut
Ammecr1	924.664	0.22589	0.0857345	2.63477	0.00841949	0.047601	L2_3_IT_CTX_Glut
Grhl3	12.3568	1.42361	0.540352	2.63459	0.00842388	0.0476066	L2_3_IT_CTX_Glut
Tmem263	406.439	-0.274748	0.104298	-2.63427	0.00843183	0.0476145	L2_3_IT_CTX_Glut
Hnrnpa1	279.41	-0.310046	0.117698	-2.63424	0.00843249	0.0476145	L2_3_IT_CTX_Glut
Ssc5d	36.3803	-0.814903	0.309364	-2.63412	0.00843554	0.0476145	L2_3_IT_CTX_Glut
Midn	172.409	-0.399201	0.151589	-2.63344	0.00845243	0.0476905	L2_3_IT_CTX_Glut
Lrrc4b	498.113	0.243879	0.0926266	2.63292	0.00846542	0.0477444	L2_3_IT_CTX_Glut
Ube2v2	1085.16	-0.193544	0.0735288	-2.63223	0.00848276	0.0478228	L2_3_IT_CTX_Glut
Maoa	269.002	0.313052	0.119005	2.63059	0.0085237	0.0480342	L2_3_IT_CTX_Glut
Astn1	5938.2	0.160424	0.0609945	2.63013	0.00853515	0.0480793	L2_3_IT_CTX_Glut
4930558K02Rik	28.7968	0.952042	0.362035	2.6297	0.00854606	0.0481213	L2_3_IT_CTX_Glut
Taf7l	430.488	0.304405	0.115768	2.62944	0.00855262	0.0481387	L2_3_IT_CTX_Glut
Sfxn5	1271.95	-0.180248	0.0685979	-2.62759	0.0085991	0.0483808	L2_3_IT_CTX_Glut
Me3	3764.94	-0.164537	0.0626289	-2.62718	0.00860958	0.0484202	L2_3_IT_CTX_Glut
Tmem59l	341.303	-0.314004	0.11956	-2.62633	0.00863115	0.0485062	L2_3_IT_CTX_Glut
Mybpc1	12.4013	-1.43265	0.5455	-2.6263	0.00863183	0.0485062	L2_3_IT_CTX_Glut
Vgll4	951.444	0.223266	0.0850243	2.6259	0.00864191	0.048534	L2_3_IT_CTX_Glut
Gabra1	1546.59	-0.172405	0.0656574	-2.62583	0.00864376	0.048534	L2_3_IT_CTX_Glut
Glt8d2	211.594	-0.360438	0.137307	-2.62504	0.00866387	0.0486273	L2_3_IT_CTX_Glut
Sytl1	17.3562	-1.19653	0.455944	-2.62429	0.00868295	0.0487148	L2_3_IT_CTX_Glut
Slc16a2	2216.17	0.177821	0.067767	2.62401	0.00869013	0.0487354	L2_3_IT_CTX_Glut
Sec23a	1109.11	0.184284	0.0702741	2.62237	0.00873212	0.0489315	L2_3_IT_CTX_Glut
Tmem38a	907.04	-0.201752	0.0769333	-2.62243	0.00873047	0.0489315	L2_3_IT_CTX_Glut
Pwwp3a	192.05	0.376489	0.143641	2.62104	0.00876608	0.049102	L2_3_IT_CTX_Glut
Fgd6	106.835	0.478714	0.182699	2.62023	0.00878706	0.0491821	L2_3_IT_CTX_Glut
Ppp4r4	939.184	0.235688	0.0899511	2.62018	0.00878844	0.0491821	L2_3_IT_CTX_Glut
Nrcam	11068.4	-0.154329	0.0589026	-2.62008	0.00879097	0.0491821	L2_3_IT_CTX_Glut
Emsy	1404.67	-0.181677	0.0693489	-2.61975	0.00879943	0.0492096	L2_3_IT_CTX_Glut
Hnrnpa3	860.488	-0.199654	0.0762566	-2.61819	0.00883981	0.0494156	L2_3_IT_CTX_Glut
Mtm1	496.984	-0.245256	0.0936885	-2.61778	0.00885042	0.0494551	L2_3_IT_CTX_Glut
Arfrp1	323.114	-0.298537	0.114052	-2.61755	0.00885627	0.049468	L2_3_IT_CTX_Glut
C8a	8.78954	1.75346	0.669977	2.6172	0.00886544	0.0494818	L2_3_IT_CTX_Glut
Wnt2	27.0721	-0.958988	0.36642	-2.61718	0.00886586	0.0494818	L2_3_IT_CTX_Glut
Trpc6	1580.34	0.207464	0.0792943	2.61638	0.00888667	0.0495781	L2_3_IT_CTX_Glut
Unc93b1	23.5346	0.986759	0.377359	2.61491	0.00892512	0.0497726	L2_3_IT_CTX_Glut
Eml6	8082.37	0.185815	0.0710832	2.61405	0.00894746	0.0498773	L2_3_IT_CTX_Glut
Top3a	96.2206	0.496668	0.190045	2.61342	0.00896404	0.0499497	L2_3_IT_CTX_Glut
Sh3pxd2b	488.369	0.273459	0.104642	2.61327	0.00896807	0.0499521	L2_3_IT_CTX_Glut
Ptpra	2583.81	0.180399	0.0690477	2.61267	0.00898384	0.04998	L2_3_IT_CTX_Glut
Clvs1	2460.41	-0.173349	0.0663446	-2.61286	0.00897882	0.04998	L2_3_IT_CTX_Glut
Dtymk	318.131	-0.287312	0.109968	-2.61268	0.00898342	0.04998	L2_3_IT_CTX_Glut
ENSMUSG00000095041	1655.92	3.32681	0.106601	31.2082	8.24917e-214	8.39765e-211	L2_3_IT_ENT_Glut
Cadm2	2891.23	-0.634647	0.111668	-5.68332	1.32102e-08	4.52644e-06	L2_3_IT_ENT_Glut
Chst9	133.831	-1.10969	0.195311	-5.68166	1.33392e-08	4.52644e-06	L2_3_IT_ENT_Glut
Slc24a2	156.562	-0.934947	0.182341	-5.12746	2.93684e-07	7.47427e-05	L2_3_IT_ENT_Glut
Negr1	1449.87	-0.565446	0.113356	-4.98822	6.09368e-07	0.000124067	L2_3_IT_ENT_Glut
Pcdh7	348.778	-0.772704	0.160238	-4.82224	1.41952e-06	0.000240846	L2_3_IT_ENT_Glut
2210408I21Rik	188.951	0.713414	0.156881	4.54748	5.42921e-06	0.000789562	L2_3_IT_ENT_Glut
Ly6h	262.974	-0.542999	0.128938	-4.21133	2.53867e-05	0.00323046	L2_3_IT_ENT_Glut
Clstn2	359.031	-0.517624	0.126115	-4.10439	4.05379e-05	0.00458529	L2_3_IT_ENT_Glut
Thsd7a	141.158	0.738986	0.182721	4.04434	5.24716e-05	0.00534161	L2_3_IT_ENT_Glut
Grm8	539.701	0.423037	0.109673	3.85726	0.000114665	0.0106118	L2_3_IT_ENT_Glut
Slc1a2	160.253	-0.584886	0.1549	-3.77589	0.000159436	0.0135255	L2_3_IT_ENT_Glut
Kcnt2	294.274	0.480524	0.128481	3.74004	0.000183991	0.0144079	L2_3_IT_ENT_Glut
Zfp385b	111.292	-0.694068	0.188831	-3.67561	0.000237285	0.017254	L2_3_IT_ENT_Glut
5730522E02Rik	586.633	-0.480752	0.131531	-3.65504	0.000257144	0.0174515	L2_3_IT_ENT_Glut
Robo1	1413.82	0.37618	0.104179	3.61088	0.000305155	0.0194155	L2_3_IT_ENT_Glut
Nell1	320.969	-0.466484	0.135289	-3.44804	0.000564662	0.0338133	L2_3_IT_ENT_Glut
Cobl	142.57	-0.568804	0.167161	-3.40273	0.000667172	0.0377323	L2_3_IT_ENT_Glut
Sema6d	187.147	-0.495911	0.147547	-3.36104	0.000776499	0.041604	L2_3_IT_ENT_Glut
ENSMUSG00000095041	13410.2	3.57488	0.0556912	64.1912	0	0	L2_3_IT_PIR-ENTl_Glut
Apool	108.006	3.62736	0.257748	14.0733	5.54169e-45	3.41119e-41	L2_3_IT_PIR-ENTl_Glut
Zfp46	466.668	0.968595	0.0988689	9.79676	1.16251e-22	4.77055e-19	L2_3_IT_PIR-ENTl_Glut
Pard3b	406.902	0.934826	0.112711	8.29404	1.09464e-16	3.36904e-13	L2_3_IT_PIR-ENTl_Glut
Rasal2	4137.1	-0.517611	0.0634411	-8.15893	3.38012e-16	8.32253e-13	L2_3_IT_PIR-ENTl_Glut
Hs6st3	8663.25	-0.493141	0.0611039	-8.07054	6.99884e-16	1.43604e-12	L2_3_IT_PIR-ENTl_Glut
Cadm2	29865.5	-0.434907	0.0541302	-8.03447	9.39831e-16	1.65289e-12	L2_3_IT_PIR-ENTl_Glut
Nnat	727.288	0.7222	0.0902906	7.99862	1.25824e-15	1.93628e-12	L2_3_IT_PIR-ENTl_Glut
Rgs6	5462.52	-0.418491	0.0526774	-7.94442	1.95105e-15	2.43624e-12	L2_3_IT_PIR-ENTl_Glut
Rbm28	928.361	-0.610486	0.0768616	-7.94266	1.97892e-15	2.43624e-12	L2_3_IT_PIR-ENTl_Glut
Hba-a1	81.6974	-1.93141	0.248291	-7.77881	7.32083e-15	8.19334e-12	L2_3_IT_PIR-ENTl_Glut
Epha5	9625.02	-0.49849	0.0665815	-7.48691	7.05126e-14	7.23401e-11	L2_3_IT_PIR-ENTl_Glut
Inf2	151.748	-1.13357	0.153056	-7.40623	1.29944e-13	1.23057e-10	L2_3_IT_PIR-ENTl_Glut
Atp6v0b	3142.06	-0.417615	0.0571221	-7.31091	2.6533e-13	2.3332e-10	L2_3_IT_PIR-ENTl_Glut
Chrm3	3463.46	-0.452149	0.0629848	-7.17871	7.03741e-13	5.41485e-10	L2_3_IT_PIR-ENTl_Glut
Robo3	83.5593	-1.58876	0.221309	-7.17889	7.02797e-13	5.41485e-10	L2_3_IT_PIR-ENTl_Glut
Hba-a2	59.3405	-1.90408	0.270714	-7.03356	2.01329e-12	1.45797e-09	L2_3_IT_PIR-ENTl_Glut
Ndst4	2666.46	-0.466099	0.0669242	-6.96458	3.29382e-12	2.25279e-09	L2_3_IT_PIR-ENTl_Glut
Nek10	323.259	0.785431	0.11297	6.95254	3.58756e-12	2.32455e-09	L2_3_IT_PIR-ENTl_Glut
Asap1	2078.73	-0.601071	0.088017	-6.82904	8.54869e-12	5.26215e-09	L2_3_IT_PIR-ENTl_Glut
Zmym1	248.258	-1.65394	0.242822	-6.81132	9.67085e-12	5.66942e-09	L2_3_IT_PIR-ENTl_Glut
Olfm3	177.957	-1.03105	0.152606	-6.75629	1.4157e-11	7.9221e-09	L2_3_IT_PIR-ENTl_Glut
Epha3	2588.41	-0.477688	0.0713018	-6.69952	2.09106e-11	1.11926e-08	L2_3_IT_PIR-ENTl_Glut
Thap3	467.485	0.640826	0.0963074	6.65396	2.85313e-11	1.46354e-08	L2_3_IT_PIR-ENTl_Glut
Rad18	215.281	0.902799	0.13589	6.64358	3.06147e-11	1.50759e-08	L2_3_IT_PIR-ENTl_Glut
Pde7b	921.103	-0.482018	0.0743167	-6.486	8.81476e-11	4.17379e-08	L2_3_IT_PIR-ENTl_Glut
Dtna	1912.95	-0.505632	0.078714	-6.42366	1.33033e-10	6.0658e-08	L2_3_IT_PIR-ENTl_Glut
Ano4	1805.29	-0.410549	0.0642837	-6.38653	1.69695e-10	7.46111e-08	L2_3_IT_PIR-ENTl_Glut
Itga11	138.486	1.04399	0.164423	6.34942	2.16129e-10	9.17506e-08	L2_3_IT_PIR-ENTl_Glut
R3hdm1	9816.56	-0.357305	0.0567226	-6.29916	2.99269e-10	1.2281e-07	L2_3_IT_PIR-ENTl_Glut
Hsp90b1	302.072	-0.729005	0.115879	-6.29108	3.15268e-10	1.25202e-07	L2_3_IT_PIR-ENTl_Glut
Il1rl2	20.0089	-4.30946	0.687962	-6.2641	3.74995e-10	1.44267e-07	L2_3_IT_PIR-ENTl_Glut
Fkbp2	211.6	-0.846816	0.135874	-6.23234	4.59527e-10	1.71432e-07	L2_3_IT_PIR-ENTl_Glut
Plk5	250.756	-0.77932	0.126321	-6.16938	6.8558e-10	2.48241e-07	L2_3_IT_PIR-ENTl_Glut
Dalrd3	910.905	-0.593318	0.0974941	-6.08569	1.15993e-09	4.07996e-07	L2_3_IT_PIR-ENTl_Glut
Zfp697	884.657	0.467943	0.0781108	5.99075	2.08875e-09	7.03213e-07	L2_3_IT_PIR-ENTl_Glut
Fat3	3089.47	-0.490596	0.0819184	-5.98884	2.11347e-09	7.03213e-07	L2_3_IT_PIR-ENTl_Glut
Pde4b	7246.94	-0.423956	0.0708693	-5.98222	2.20117e-09	7.1312e-07	L2_3_IT_PIR-ENTl_Glut
Sncaip	177.813	-0.867764	0.145853	-5.9496	2.68807e-09	8.48533e-07	L2_3_IT_PIR-ENTl_Glut
Hook2	428.228	0.572	0.0963251	5.93822	2.88125e-09	8.86777e-07	L2_3_IT_PIR-ENTl_Glut
Tra2a	1709.6	-0.420458	0.0712809	-5.8986	3.66598e-09	1.08941e-06	L2_3_IT_PIR-ENTl_Glut
Ide	789.696	-0.488699	0.0828818	-5.89634	3.71662e-09	1.08941e-06	L2_3_IT_PIR-ENTl_Glut
Cdk14	3427.19	-0.333892	0.0574553	-5.81133	6.19776e-09	1.77443e-06	L2_3_IT_PIR-ENTl_Glut
Ranbp17	600.49	0.503715	0.0873299	5.76795	8.02392e-09	2.20474e-06	L2_3_IT_PIR-ENTl_Glut
Kctd16	11175.8	-0.278924	0.0483637	-5.76722	8.05891e-09	2.20474e-06	L2_3_IT_PIR-ENTl_Glut
Cntn6	3074.42	0.454163	0.079068	5.74395	9.24926e-09	2.47538e-06	L2_3_IT_PIR-ENTl_Glut
Dgkb	7578.15	-0.374254	0.0655778	-5.70702	1.14972e-08	3.01153e-06	L2_3_IT_PIR-ENTl_Glut
Pdp1	257.466	-0.698905	0.123625	-5.65343	1.57275e-08	4.03377e-06	L2_3_IT_PIR-ENTl_Glut
Dtx3	672.647	-0.530374	0.0940465	-5.63949	1.70559e-08	4.2852e-06	L2_3_IT_PIR-ENTl_Glut
Btaf1	1248.4	-0.408618	0.0726473	-5.62469	1.85846e-08	4.57589e-06	L2_3_IT_PIR-ENTl_Glut
Abcd2	55.9536	-1.40453	0.250314	-5.61108	2.01069e-08	4.85365e-06	L2_3_IT_PIR-ENTl_Glut
Kcnd2	9443.1	-0.336529	0.0600281	-5.60619	2.06827e-08	4.89662e-06	L2_3_IT_PIR-ENTl_Glut
Col25a1	1276.51	0.460956	0.082506	5.58694	2.31108e-08	5.36787e-06	L2_3_IT_PIR-ENTl_Glut
Pde8b	1831.57	-0.439795	0.078764	-5.5837	2.35452e-08	5.36787e-06	L2_3_IT_PIR-ENTl_Glut
Ano2	149.821	0.904825	0.163625	5.52988	3.20453e-08	7.17291e-06	L2_3_IT_PIR-ENTl_Glut
Zfp804a	1350.09	-0.408344	0.0742532	-5.49934	3.81219e-08	8.34542e-06	L2_3_IT_PIR-ENTl_Glut
Rasef	100.517	-1.27358	0.231688	-5.49696	3.86393e-08	8.34542e-06	L2_3_IT_PIR-ENTl_Glut
Rad51ap2	620.725	0.493622	0.0899114	5.49009	4.01728e-08	8.52702e-06	L2_3_IT_PIR-ENTl_Glut
Ewsr1	1516.81	-0.361213	0.0662068	-5.45584	4.87428e-08	1.01707e-05	L2_3_IT_PIR-ENTl_Glut
Myo5b	406.787	0.580821	0.106528	5.45226	4.97334e-08	1.02045e-05	L2_3_IT_PIR-ENTl_Glut
Arhgef33	58.3054	1.42351	0.261662	5.44025	5.32046e-08	1.07204e-05	L2_3_IT_PIR-ENTl_Glut
Hivep2	5690.53	-0.338916	0.0623278	-5.43764	5.39895e-08	1.07204e-05	L2_3_IT_PIR-ENTl_Glut
Cfap299	79.8623	1.14278	0.210323	5.43346	5.5273e-08	1.0801e-05	L2_3_IT_PIR-ENTl_Glut
Cpne8	546.283	0.510899	0.0943093	5.41727	6.05159e-08	1.16408e-05	L2_3_IT_PIR-ENTl_Glut
Sel1l3	297.663	-0.675499	0.124946	-5.40635	6.43218e-08	1.21826e-05	L2_3_IT_PIR-ENTl_Glut
Nxpe4	705.733	0.452312	0.0838871	5.39191	6.97116e-08	1.30033e-05	L2_3_IT_PIR-ENTl_Glut
Plcb1	9968.47	-0.322225	0.0599064	-5.37881	7.49818e-08	1.35172e-05	L2_3_IT_PIR-ENTl_Glut
Msi2	788.577	-0.444384	0.0826462	-5.37694	7.57605e-08	1.35172e-05	L2_3_IT_PIR-ENTl_Glut
Mapk11	185.007	-0.770335	0.143223	-5.37857	7.50786e-08	1.35172e-05	L2_3_IT_PIR-ENTl_Glut
Fhit	1091.45	0.375578	0.0701245	5.35587	8.51449e-08	1.49583e-05	L2_3_IT_PIR-ENTl_Glut
Pcdh7	6826.06	-0.35601	0.0665003	-5.3535	8.62673e-08	1.49583e-05	L2_3_IT_PIR-ENTl_Glut
Hnrnph1	501.287	-0.504218	0.0943009	-5.34691	8.94686e-08	1.52979e-05	L2_3_IT_PIR-ENTl_Glut
Cacng7	521.139	-0.483202	0.0912529	-5.2952	1.18889e-07	2.00499e-05	L2_3_IT_PIR-ENTl_Glut
Col26a1	278.892	-0.651747	0.123186	-5.29074	1.21823e-07	2.0267e-05	L2_3_IT_PIR-ENTl_Glut
Cadm1	5341.02	0.295275	0.0559795	5.27469	1.32979e-07	2.1828e-05	L2_3_IT_PIR-ENTl_Glut
2210408I21Rik	1380.61	0.392332	0.0746618	5.25479	1.48194e-07	2.40054e-05	L2_3_IT_PIR-ENTl_Glut
Tmem132d	3122.61	-0.339468	0.0648883	-5.23158	1.68069e-07	2.68714e-05	L2_3_IT_PIR-ENTl_Glut
Col23a1	336.871	0.675496	0.129197	5.2284	1.70979e-07	2.69862e-05	L2_3_IT_PIR-ENTl_Glut
Dgkg	1330	0.380528	0.0734766	5.1789	2.23203e-07	3.4783e-05	L2_3_IT_PIR-ENTl_Glut
Slc24a2	5065.45	-0.360397	0.0708254	-5.08853	3.60847e-07	5.55298e-05	L2_3_IT_PIR-ENTl_Glut
Ier5	47.9867	-1.36172	0.268411	-5.07325	3.9107e-07	5.94378e-05	L2_3_IT_PIR-ENTl_Glut
PTPRG	5255.89	-0.341013	0.0673378	-5.06421	4.101e-07	6.157e-05	L2_3_IT_PIR-ENTl_Glut
Rasgrf1	1638.39	0.318485	0.0630848	5.04853	4.45224e-07	6.6038e-05	L2_3_IT_PIR-ENTl_Glut
Glis1	63.8891	1.17976	0.234502	5.03091	4.88153e-07	7.15435e-05	L2_3_IT_PIR-ENTl_Glut
Ppm1l	2351.54	-0.415313	0.0827781	-5.01718	5.24356e-07	7.59453e-05	L2_3_IT_PIR-ENTl_Glut
Adamts18	145.696	0.869289	0.174248	4.98879	6.07582e-07	8.59763e-05	L2_3_IT_PIR-ENTl_Glut
Gria3	4880.65	-0.272329	0.0545856	-4.98903	6.06821e-07	8.59763e-05	L2_3_IT_PIR-ENTl_Glut
Taf7l	249.549	0.652486	0.131105	4.97681	6.46414e-07	9.04318e-05	L2_3_IT_PIR-ENTl_Glut
Cobl	1233.72	-0.366373	0.0740343	-4.94869	7.47132e-07	0.000103348	L2_3_IT_PIR-ENTl_Glut
Ntf3	197.49	0.702037	0.142281	4.93416	8.04955e-07	0.000110109	L2_3_IT_PIR-ENTl_Glut
Dusp11	428.406	-0.484167	0.0984063	-4.92008	8.65096e-07	0.000117035	L2_3_IT_PIR-ENTl_Glut
Hbb-bs	177.757	-1.43397	0.292943	-4.89503	9.82907e-07	0.000131528	L2_3_IT_PIR-ENTl_Glut
Mical2	1781.17	-0.338774	0.0694679	-4.8767	1.07874e-06	0.0001428	L2_3_IT_PIR-ENTl_Glut
Prkn	4311.18	0.323075	0.0666024	4.8508	1.22966e-06	0.000161047	L2_3_IT_PIR-ENTl_Glut
Adarb1	851.846	-0.421804	0.0869956	-4.84857	1.24355e-06	0.00016115	L2_3_IT_PIR-ENTl_Glut
Trps1	3436.41	-0.295602	0.0611793	-4.83173	1.35354e-06	0.000173577	L2_3_IT_PIR-ENTl_Glut
Rfx4	73.5843	1.03906	0.215621	4.81894	1.44321e-06	0.0001813	L2_3_IT_PIR-ENTl_Glut
Zbtb20	1841.41	-0.398029	0.082567	-4.82067	1.43073e-06	0.0001813	L2_3_IT_PIR-ENTl_Glut
Kcnh7	11128.2	-0.368276	0.0767761	-4.79675	1.61261e-06	0.000200534	L2_3_IT_PIR-ENTl_Glut
Igsf21	326.024	0.517952	0.108148	4.7893	1.67363e-06	0.000206041	L2_3_IT_PIR-ENTl_Glut
Dysf	124.135	0.827204	0.173026	4.78081	1.74589e-06	0.000212809	L2_3_IT_PIR-ENTl_Glut
Frmd3	436.159	-0.508262	0.106429	-4.77561	1.79161e-06	0.000216241	L2_3_IT_PIR-ENTl_Glut
Zfp692	420.8	-0.490903	0.102965	-4.76766	1.8638e-06	0.000222769	L2_3_IT_PIR-ENTl_Glut
Prickle1	3281.33	-0.281979	0.0592811	-4.75665	1.96835e-06	0.000233003	L2_3_IT_PIR-ENTl_Glut
Scube1	1055.24	-0.754892	0.158859	-4.75197	2.01441e-06	0.000236185	L2_3_IT_PIR-ENTl_Glut
Gpatch8	3386.97	-0.288759	0.0608519	-4.74527	2.08231e-06	0.000241843	L2_3_IT_PIR-ENTl_Glut
Dnajb5	167.073	-0.827037	0.17515	-4.72188	2.33671e-06	0.000268853	L2_3_IT_PIR-ENTl_Glut
Lynx1	105.377	-0.927186	0.1965	-4.71849	2.37598e-06	0.00027084	L2_3_IT_PIR-ENTl_Glut
Ttc14	1758.01	-0.3033	0.0644015	-4.70952	2.48306e-06	0.000278908	L2_3_IT_PIR-ENTl_Glut
Epha4	902.729	-0.372555	0.0791192	-4.70878	2.49207e-06	0.000278908	L2_3_IT_PIR-ENTl_Glut
Unc13a	1162.03	-0.333065	0.0708331	-4.70211	2.57489e-06	0.000285581	L2_3_IT_PIR-ENTl_Glut
4933424G06Rik	121.056	0.797413	0.1697	4.69895	2.615e-06	0.00028744	L2_3_IT_PIR-ENTl_Glut
Cwh43	47.6847	-1.28032	0.272741	-4.69426	2.67568e-06	0.000291507	L2_3_IT_PIR-ENTl_Glut
Rbms1	403.458	-0.458565	0.0979195	-4.68308	2.82596e-06	0.000302525	L2_3_IT_PIR-ENTl_Glut
Arhgef25	433.192	-0.51554	0.110077	-4.68345	2.82085e-06	0.000302525	L2_3_IT_PIR-ENTl_Glut
Npcd	16.3419	2.41383	0.519294	4.64829	3.347e-06	0.000355215	L2_3_IT_PIR-ENTl_Glut
Dnah9	183.661	0.67345	0.145333	4.63385	3.58927e-06	0.000374707	L2_3_IT_PIR-ENTl_Glut
Arhgap22	36.7575	-1.43552	0.309798	-4.63372	3.59154e-06	0.000374707	L2_3_IT_PIR-ENTl_Glut
Pfkfb4	351.699	0.498059	0.107543	4.63127	3.63431e-06	0.00037531	L2_3_IT_PIR-ENTl_Glut
Rhbdl3	595.424	0.456806	0.0986641	4.62991	3.65829e-06	0.00037531	L2_3_IT_PIR-ENTl_Glut
Emid1	260.264	0.592149	0.128067	4.62375	3.76871e-06	0.000383443	L2_3_IT_PIR-ENTl_Glut
Zcchc18	1147.31	-0.396705	0.086149	-4.60487	4.12729e-06	0.000416485	L2_3_IT_PIR-ENTl_Glut
Slc16a7	1638.52	-0.30221	0.0658716	-4.58787	4.47781e-06	0.000448181	L2_3_IT_PIR-ENTl_Glut
Cntnap5a	13004.3	-0.231439	0.0505418	-4.57915	4.66865e-06	0.000463514	L2_3_IT_PIR-ENTl_Glut
Ube2a	244.217	0.563807	0.123507	4.56497	4.99555e-06	0.000492002	L2_3_IT_PIR-ENTl_Glut
Vstm5	63.4711	1.09598	0.240813	4.55115	5.33542e-06	0.000517199	L2_3_IT_PIR-ENTl_Glut
Slc4a4	1811.26	-0.369433	0.0811637	-4.5517	5.3215e-06	0.000517199	L2_3_IT_PIR-ENTl_Glut
Igsf9b	485.265	-0.440433	0.097111	-4.53535	5.75069e-06	0.000553099	L2_3_IT_PIR-ENTl_Glut
Mbp	473.643	-0.426253	0.0943484	-4.51786	6.24664e-06	0.000587041	L2_3_IT_PIR-ENTl_Glut
Crispld1	161.709	-0.67222	0.148691	-4.52091	6.15734e-06	0.000587041	L2_3_IT_PIR-ENTl_Glut
Dnase1l3	37.7773	-1.39862	0.309479	-4.51929	6.20482e-06	0.000587041	L2_3_IT_PIR-ENTl_Glut
Zkscan16	268.785	0.552487	0.122948	4.49368	7.00033e-06	0.000652886	L2_3_IT_PIR-ENTl_Glut
Arhgef28	803.953	0.372487	0.0830851	4.48319	7.35339e-06	0.000680658	L2_3_IT_PIR-ENTl_Glut
Atp2b2	2361.42	-0.279607	0.0630146	-4.43718	9.11453e-06	0.000834951	L2_3_IT_PIR-ENTl_Glut
Numb	1859.83	-0.329708	0.0743222	-4.4362	9.1559e-06	0.000834951	L2_3_IT_PIR-ENTl_Glut
Prkcb	2042.39	-0.341474	0.0770835	-4.42992	9.42692e-06	0.000847116	L2_3_IT_PIR-ENTl_Glut
Zfp536	1608.08	-0.399694	0.0902155	-4.43043	9.4046e-06	0.000847116	L2_3_IT_PIR-ENTl_Glut
Etl4	2273.53	-0.337012	0.0761582	-4.42516	9.6371e-06	0.000853542	L2_3_IT_PIR-ENTl_Glut
Pdia3	295.539	-0.503139	0.113664	-4.42653	9.57622e-06	0.000853542	L2_3_IT_PIR-ENTl_Glut
Cyp46a1	300.564	-0.524331	0.118705	-4.41709	1.00037e-05	0.000879684	L2_3_IT_PIR-ENTl_Glut
Gls2	152.735	-0.681487	0.154586	-4.40847	1.04103e-05	0.000908946	L2_3_IT_PIR-ENTl_Glut
Ccbe1	270.286	0.59565	0.135285	4.40291	1.06807e-05	0.000920984	L2_3_IT_PIR-ENTl_Glut
Nvl	1515.47	-0.291419	0.0661929	-4.40257	1.06978e-05	0.000920984	L2_3_IT_PIR-ENTl_Glut
Zp3r	23.9264	1.74311	0.396096	4.40073	1.07888e-05	0.000922368	L2_3_IT_PIR-ENTl_Glut
Arc	82.0699	-0.99783	0.227055	-4.39466	1.10944e-05	0.000941955	L2_3_IT_PIR-ENTl_Glut
Prrt1	333.724	-0.496821	0.113512	-4.3768	1.20432e-05	0.00101551	L2_3_IT_PIR-ENTl_Glut
Uvssa	343.807	0.459302	0.105056	4.37199	1.2312e-05	0.00102879	L2_3_IT_PIR-ENTl_Glut
Elavl4	903.344	-0.373781	0.0855139	-4.371	1.23679e-05	0.00102879	L2_3_IT_PIR-ENTl_Glut
Rgs7	7428.69	-0.235145	0.0540491	-4.35058	1.35781e-05	0.00112188	L2_3_IT_PIR-ENTl_Glut
Cd226	107.294	0.797138	0.183599	4.34173	1.41364e-05	0.00116022	L2_3_IT_PIR-ENTl_Glut
Hcn1	3843.16	-0.257687	0.0595447	-4.32762	1.50728e-05	0.00122888	L2_3_IT_PIR-ENTl_Glut
Sfi1	282.68	0.500091	0.115637	4.32467	1.5276e-05	0.00123725	L2_3_IT_PIR-ENTl_Glut
Zfp950	805.89	-0.357569	0.0827604	-4.32053	1.55653e-05	0.00125245	L2_3_IT_PIR-ENTl_Glut
Nxpe2	141.849	0.688644	0.159479	4.31809	1.57386e-05	0.00125817	L2_3_IT_PIR-ENTl_Glut
Srrm2	6099.47	-0.239003	0.0557269	-4.28882	1.79626e-05	0.00142669	L2_3_IT_PIR-ENTl_Glut
Slc17a7	1888.17	-0.257906	0.0602422	-4.28116	1.85923e-05	0.00146724	L2_3_IT_PIR-ENTl_Glut
Smpd4	455.03	-0.512575	0.119815	-4.27807	1.88518e-05	0.00147825	L2_3_IT_PIR-ENTl_Glut
Ceacam2	143.901	0.675159	0.157975	4.27384	1.92131e-05	0.00149704	L2_3_IT_PIR-ENTl_Glut
Hbb-bt	19.8872	-1.91955	0.451151	-4.25478	2.09252e-05	0.00162019	L2_3_IT_PIR-ENTl_Glut
Prc1	47.9155	1.20201	0.282638	4.25285	2.1107e-05	0.00162405	L2_3_IT_PIR-ENTl_Glut
Specc1	1097.03	-0.332836	0.0786561	-4.23154	2.32101e-05	0.00177478	L2_3_IT_PIR-ENTl_Glut
Kifc1	74.5167	0.902625	0.213758	4.22266	2.41438e-05	0.00183478	L2_3_IT_PIR-ENTl_Glut
Atrnl1	4366.05	-0.262638	0.0622447	-4.21944	2.44911e-05	0.00184976	L2_3_IT_PIR-ENTl_Glut
Glra3	446.68	0.426054	0.101691	4.18968	2.79346e-05	0.0020945	L2_3_IT_PIR-ENTl_Glut
Clmp	747.33	-0.381818	0.091157	-4.18857	2.80718e-05	0.0020945	L2_3_IT_PIR-ENTl_Glut
Rspo3	403.352	-0.426371	0.101846	-4.18644	2.83369e-05	0.00210154	L2_3_IT_PIR-ENTl_Glut
Rnf112	967.589	-0.791284	0.189137	-4.18366	2.86848e-05	0.0021146	L2_3_IT_PIR-ENTl_Glut
Banp	459.564	-0.437885	0.104782	-4.17901	2.92775e-05	0.00214545	L2_3_IT_PIR-ENTl_Glut
Cep128	177.628	0.58084	0.139205	4.17256	3.01197e-05	0.0021941	L2_3_IT_PIR-ENTl_Glut
Xylt1	1610.93	0.2913	0.0698775	4.16872	3.06317e-05	0.00221828	L2_3_IT_PIR-ENTl_Glut
Mcf2l	828.881	-0.314016	0.0754126	-4.16398	3.12752e-05	0.00225163	L2_3_IT_PIR-ENTl_Glut
Zfp385b	2334.93	-0.356053	0.0856256	-4.15825	3.20694e-05	0.00229538	L2_3_IT_PIR-ENTl_Glut
Rasgrp1	587.24	-0.370614	0.0891852	-4.15556	3.24498e-05	0.00230919	L2_3_IT_PIR-ENTl_Glut
Jdp2	230.938	-0.568356	0.137407	-4.1363	3.52958e-05	0.00249728	L2_3_IT_PIR-ENTl_Glut
Cers5	595.544	0.354556	0.085873	4.12884	3.64603e-05	0.00256493	L2_3_IT_PIR-ENTl_Glut
Iars2	324.44	0.448221	0.108909	4.11554	3.86267e-05	0.0027019	L2_3_IT_PIR-ENTl_Glut
Adam2	17.358	-1.96841	0.479101	-4.10854	3.98163e-05	0.00276937	L2_3_IT_PIR-ENTl_Glut
Arhgef37	41.8199	-1.23224	0.300638	-4.09876	4.15373e-05	0.00287284	L2_3_IT_PIR-ENTl_Glut
Zeb1	871.709	-0.334252	0.0818706	-4.08269	4.45177e-05	0.00306178	L2_3_IT_PIR-ENTl_Glut
Pcgf5	237.313	-0.510738	0.125149	-4.08103	4.48368e-05	0.00306659	L2_3_IT_PIR-ENTl_Glut
Cux2	778.097	0.356935	0.0875079	4.07889	4.52519e-05	0.00307788	L2_3_IT_PIR-ENTl_Glut
Htr4	118.979	0.712893	0.175027	4.07305	4.64021e-05	0.00313877	L2_3_IT_PIR-ENTl_Glut
Ypel3	325.815	-0.492465	0.121208	-4.06299	4.84489e-05	0.00325932	L2_3_IT_PIR-ENTl_Glut
Stard6	52.4396	1.03288	0.254574	4.05729	4.96456e-05	0.00332167	L2_3_IT_PIR-ENTl_Glut
Adgra3	33.7041	-1.32971	0.328084	-4.05294	5.05775e-05	0.00336573	L2_3_IT_PIR-ENTl_Glut
Mfsd11	317.025	0.473056	0.117267	4.034	5.48351e-05	0.00362943	L2_3_IT_PIR-ENTl_Glut
Slc26a8	169.156	0.582286	0.144402	4.03239	5.52136e-05	0.00363494	L2_3_IT_PIR-ENTl_Glut
Gpr162	260.365	-0.52385	0.130368	-4.01825	5.86309e-05	0.00383939	L2_3_IT_PIR-ENTl_Glut
Kidins220	1601.52	-0.257891	0.064237	-4.01467	5.95283e-05	0.00385712	L2_3_IT_PIR-ENTl_Glut
Ogt	1454.9	-0.263098	0.0655276	-4.01508	5.94264e-05	0.00385712	L2_3_IT_PIR-ENTl_Glut
Epb41	310.896	-0.447942	0.111726	-4.00929	6.09016e-05	0.00390553	L2_3_IT_PIR-ENTl_Glut
Crocc	217.707	-0.583938	0.145648	-4.00926	6.09099e-05	0.00390553	L2_3_IT_PIR-ENTl_Glut
Sertad2	815.867	-0.353985	0.0883461	-4.00679	6.15489e-05	0.00390582	L2_3_IT_PIR-ENTl_Glut
Haghl	275.63	-0.535103	0.133524	-4.00754	6.13553e-05	0.00390582	L2_3_IT_PIR-ENTl_Glut
Arid3b	127.608	-0.668264	0.167013	-4.00126	6.30069e-05	0.00397783	L2_3_IT_PIR-ENTl_Glut
Thra	1160.15	0.277297	0.0694559	3.99242	6.54034e-05	0.00410807	L2_3_IT_PIR-ENTl_Glut
Scml4	132.047	0.67604	0.169915	3.9787	6.9294e-05	0.00433035	L2_3_IT_PIR-ENTl_Glut
Slc39a10	531.018	-0.362441	0.0912065	-3.97385	7.07189e-05	0.00439708	L2_3_IT_PIR-ENTl_Glut
Bri3	173.068	0.561494	0.141356	3.97219	7.12144e-05	0.00440563	L2_3_IT_PIR-ENTl_Glut
Cntn4	11896.6	0.26896	0.0677847	3.96785	7.25227e-05	0.00446414	L2_3_IT_PIR-ENTl_Glut
Pisd	370.313	0.427551	0.108087	3.95561	7.63395e-05	0.00462964	L2_3_IT_PIR-ENTl_Glut
Itga8	700.365	0.346726	0.0876279	3.9568	7.5961e-05	0.00462964	L2_3_IT_PIR-ENTl_Glut
Rfng	204.57	-0.61366	0.155116	-3.95613	7.61732e-05	0.00462964	L2_3_IT_PIR-ENTl_Glut
Tanc1	547.696	-0.387426	0.0980906	-3.94967	7.82587e-05	0.00472276	L2_3_IT_PIR-ENTl_Glut
Dnah14	23.9581	1.69656	0.430509	3.94081	8.12063e-05	0.00482242	L2_3_IT_PIR-ENTl_Glut
Marcksl1	83.8107	0.835933	0.212014	3.94281	8.05312e-05	0.00482242	L2_3_IT_PIR-ENTl_Glut
Golim4	138.746	-0.739964	0.187698	-3.94232	8.06975e-05	0.00482242	L2_3_IT_PIR-ENTl_Glut
Sgpp2	73.8659	-0.847121	0.215005	-3.94001	8.1477e-05	0.00482242	L2_3_IT_PIR-ENTl_Glut
Lca5l	116.872	0.713847	0.181262	3.93822	8.2089e-05	0.0048354	L2_3_IT_PIR-ENTl_Glut
Serpini1	975.497	-0.308627	0.0784598	-3.93356	8.36954e-05	0.00490654	L2_3_IT_PIR-ENTl_Glut
Maml2	666.552	0.440429	0.112221	3.92467	8.68478e-05	0.00501964	L2_3_IT_PIR-ENTl_Glut
Tmem130	476.902	0.383824	0.0977779	3.92547	8.65606e-05	0.00501964	L2_3_IT_PIR-ENTl_Glut
Klhl7	1213.4	0.274942	0.070018	3.92673	8.61101e-05	0.00501964	L2_3_IT_PIR-ENTl_Glut
Zbtb7c	63.0244	0.932868	0.238218	3.91602	9.00223e-05	0.00515472	L2_3_IT_PIR-ENTl_Glut
Ldlrad4	2736.03	-0.259835	0.0663343	-3.91705	8.96399e-05	0.00515472	L2_3_IT_PIR-ENTl_Glut
Morn1	325.395	0.454594	0.116291	3.9091	9.26424e-05	0.00524408	L2_3_IT_PIR-ENTl_Glut
Ccdc47	378.258	0.399895	0.102294	3.90929	9.25687e-05	0.00524408	L2_3_IT_PIR-ENTl_Glut
Cdh8	1649.89	-0.274513	0.0702345	-3.90853	9.28609e-05	0.00524408	L2_3_IT_PIR-ENTl_Glut
Ncapd3	501.419	0.374549	0.0960548	3.89932	9.64618e-05	0.00542257	L2_3_IT_PIR-ENTl_Glut
Ccnb1	26.2269	-1.4052	0.363748	-3.86313	0.000111946	0.00626438	L2_3_IT_PIR-ENTl_Glut
Stx16	347.768	-0.44666	0.115678	-3.86125	0.000112808	0.00628408	L2_3_IT_PIR-ENTl_Glut
Glra2	164.548	0.56247	0.146023	3.85193	0.000117191	0.00649883	L2_3_IT_PIR-ENTl_Glut
Vwa3a	245.127	0.4718	0.122589	3.84864	0.000118775	0.00655712	L2_3_IT_PIR-ENTl_Glut
Exd2	551.384	-0.347965	0.0904498	-3.84705	0.000119549	0.00657039	L2_3_IT_PIR-ENTl_Glut
Dok3	86.5718	-0.818802	0.213001	-3.84412	0.000120987	0.00661988	L2_3_IT_PIR-ENTl_Glut
Kifc2	618.08	-0.40311	0.104943	-3.84123	0.00012242	0.006657	L2_3_IT_PIR-ENTl_Glut
Irf3	111.007	-0.704694	0.183487	-3.84057	0.000122747	0.006657	L2_3_IT_PIR-ENTl_Glut
Clmn	147.434	0.590826	0.154006	3.83639	0.000124855	0.00674164	L2_3_IT_PIR-ENTl_Glut
Arap2	725.04	-0.391063	0.101978	-3.83478	0.000125677	0.00675635	L2_3_IT_PIR-ENTl_Glut
Lrrk2	256.776	-0.457505	0.119487	-3.8289	0.000128717	0.00688974	L2_3_IT_PIR-ENTl_Glut
Grk3	534.457	0.364463	0.0954742	3.8174	0.000134868	0.00715673	L2_3_IT_PIR-ENTl_Glut
Parp8	631.033	-0.329281	0.0862349	-3.81841	0.000134312	0.00715673	L2_3_IT_PIR-ENTl_Glut
Gpr137c	1027.46	-0.283113	0.0742764	-3.81162	0.000138058	0.00729457	L2_3_IT_PIR-ENTl_Glut
Qki	897.353	-0.302701	0.0794395	-3.81045	0.000138711	0.00729776	L2_3_IT_PIR-ENTl_Glut
Caln1	2452.42	0.229153	0.0603509	3.79701	0.000146454	0.0076723	L2_3_IT_PIR-ENTl_Glut
Cdk9	229.334	-0.553129	0.145805	-3.79362	0.000148467	0.00774482	L2_3_IT_PIR-ENTl_Glut
Ntng2	661.51	0.321041	0.084826	3.7847	0.000153891	0.00799391	L2_3_IT_PIR-ENTl_Glut
Tro	587.428	0.336563	0.089051	3.77944	0.000157183	0.00813059	L2_3_IT_PIR-ENTl_Glut
Sphkap	2996.61	-0.246466	0.0654941	-3.76317	0.00016777	0.0086059	L2_3_IT_PIR-ENTl_Glut
Tmtc1	1063.14	-0.317847	0.0844586	-3.76335	0.000167652	0.0086059	L2_3_IT_PIR-ENTl_Glut
Rps6ka3	1374.18	-0.285851	0.0760435	-3.75905	0.000170562	0.00871279	L2_3_IT_PIR-ENTl_Glut
Nlk	4705.91	-0.228993	0.0609467	-3.75727	0.000171777	0.00873862	L2_3_IT_PIR-ENTl_Glut
Pdia6	240	-0.461036	0.12293	-3.75038	0.000176565	0.00894522	L2_3_IT_PIR-ENTl_Glut
Ndfip2	676.587	-0.310173	0.0829881	-3.73756	0.000185814	0.00937523	L2_3_IT_PIR-ENTl_Glut
Ankrd44	104.209	0.67224	0.18021	3.73031	0.000191247	0.00960997	L2_3_IT_PIR-ENTl_Glut
Nrg4	115.713	0.651841	0.174838	3.72826	0.000192808	0.00964904	L2_3_IT_PIR-ENTl_Glut
Rasl10a	174.338	-0.570637	0.153377	-3.72049	0.000198839	0.00991057	L2_3_IT_PIR-ENTl_Glut
Samd12	4487.52	-0.200696	0.0540202	-3.71521	0.000203038	0.010079	L2_3_IT_PIR-ENTl_Glut
Pacsin2	173.154	-0.563705	0.151814	-3.71311	0.000204724	0.0101219	L2_3_IT_PIR-ENTl_Glut
Igsf11	1508.51	-0.259522	0.0699958	-3.70768	0.000209163	0.0102579	L2_3_IT_PIR-ENTl_Glut
Ar	286.906	-0.455366	0.122793	-3.7084	0.000208575	0.0102579	L2_3_IT_PIR-ENTl_Glut
Iqcc	91.6463	-0.72761	0.196296	-3.7067	0.000209975	0.0102579	L2_3_IT_PIR-ENTl_Glut
Gpr39	15.7383	1.8436	0.498069	3.7015	0.00021433	0.010321	L2_3_IT_PIR-ENTl_Glut
Ddhd2	1233.6	0.248151	0.066998	3.70385	0.000212351	0.010321	L2_3_IT_PIR-ENTl_Glut
Sntb2	577.981	-0.398794	0.107748	-3.70116	0.00021462	0.010321	L2_3_IT_PIR-ENTl_Glut
Zdhhc23	192.051	-0.506689	0.136841	-3.70275	0.000213278	0.010321	L2_3_IT_PIR-ENTl_Glut
Sgcz	7584.96	-0.205935	0.0558295	-3.68865	0.000225451	0.0107997	L2_3_IT_PIR-ENTl_Glut
Grm7	18652.9	-0.218826	0.0593999	-3.68394	0.000229654	0.0109161	L2_3_IT_PIR-ENTl_Glut
Ndrg4	1232.11	-0.34031	0.092369	-3.68424	0.000229385	0.0109161	L2_3_IT_PIR-ENTl_Glut
Ppcdc	263.719	0.483663	0.131329	3.68283	0.000230662	0.0109218	L2_3_IT_PIR-ENTl_Glut
Hmg20b	67.1957	-0.80371	0.219031	-3.6694	0.000243122	0.0114677	L2_3_IT_PIR-ENTl_Glut
1700093K21Rik	13.4747	1.96159	0.535249	3.66482	0.000247514	0.0115861	L2_3_IT_PIR-ENTl_Glut
Bbln	97.6005	-0.684731	0.186833	-3.66494	0.000247395	0.0115861	L2_3_IT_PIR-ENTl_Glut
Prkd2	138.882	-0.571111	0.155957	-3.66198	0.000250271	0.0116708	L2_3_IT_PIR-ENTl_Glut
Adamtsl1	228.738	0.503954	0.137941	3.65341	0.000258778	0.0119319	L2_3_IT_PIR-ENTl_Glut
mt-Co3	199.858	-0.53773	0.147173	-3.65372	0.000258465	0.0119319	L2_3_IT_PIR-ENTl_Glut
Deptor	225.13	-0.5523	0.151119	-3.65474	0.00025744	0.0119319	L2_3_IT_PIR-ENTl_Glut
Cemip	203.062	0.507475	0.139192	3.64586	0.000266498	0.012242	L2_3_IT_PIR-ENTl_Glut
Slc6a20a	14.1232	1.94516	0.534135	3.64171	0.000270832	0.0123034	L2_3_IT_PIR-ENTl_Glut
Spon1	561.611	-0.313796	0.0861536	-3.64229	0.000270225	0.0123034	L2_3_IT_PIR-ENTl_Glut
Mobp	38.251	-1.07184	0.294207	-3.64315	0.000269321	0.0123034	L2_3_IT_PIR-ENTl_Glut
Vmn2r87	103.758	-0.713956	0.196369	-3.63578	0.000277142	0.0125437	L2_3_IT_PIR-ENTl_Glut
Klf9	365.218	-0.378614	0.104374	-3.62746	0.000286218	0.0129071	L2_3_IT_PIR-ENTl_Glut
Nrp2	1191.47	0.258176	0.0714122	3.61529	0.000300013	0.0134798	L2_3_IT_PIR-ENTl_Glut
Fam111a	80.6505	0.747194	0.20703	3.60911	0.000307246	0.0137545	L2_3_IT_PIR-ENTl_Glut
Vwa8	618.43	0.308539	0.0855877	3.60494	0.000312223	0.0139267	L2_3_IT_PIR-ENTl_Glut
Itga10	29.9223	-1.18956	0.330351	-3.60091	0.000317108	0.0140936	L2_3_IT_PIR-ENTl_Glut
Tmem165	235.929	0.465948	0.12944	3.59974	0.00031854	0.0141063	L2_3_IT_PIR-ENTl_Glut
Pcdh17	696.532	0.287534	0.0799921	3.59453	0.000324975	0.0143397	L2_3_IT_PIR-ENTl_Glut
Ajm1	100.432	-0.726327	0.202349	-3.58947	0.000331355	0.014569	L2_3_IT_PIR-ENTl_Glut
Gdi1	474.033	-0.338125	0.0942831	-3.58627	0.000335438	0.014696	L2_3_IT_PIR-ENTl_Glut
Mtcl1	678.658	-0.345771	0.0964504	-3.58496	0.000337134	0.0147179	L2_3_IT_PIR-ENTl_Glut
Dynlt2a2	133.551	0.604232	0.16872	3.58128	0.000341917	0.014874	L2_3_IT_PIR-ENTl_Glut
Suv39h1	51.6235	0.899051	0.251469	3.57519	0.000349969	0.0151707	L2_3_IT_PIR-ENTl_Glut
4930505A04Rik	51.5582	0.910786	0.255182	3.56916	0.000358121	0.0154696	L2_3_IT_PIR-ENTl_Glut
Sema4g	31.4068	1.17346	0.328934	3.56746	0.000360462	0.0155163	L2_3_IT_PIR-ENTl_Glut
Galnt18	1522.85	-0.283122	0.0794265	-3.56458	0.000364444	0.015633	L2_3_IT_PIR-ENTl_Glut
Samd14	135.812	0.604412	0.169647	3.56276	0.000366981	0.0156872	L2_3_IT_PIR-ENTl_Glut
Brinp1	5897.34	-0.213858	0.0600431	-3.56174	0.000368407	0.0156936	L2_3_IT_PIR-ENTl_Glut
Hsd3b8	135.158	0.605208	0.170106	3.55782	0.000373951	0.0158749	L2_3_IT_PIR-ENTl_Glut
Erc2	12254.9	-0.200725	0.056481	-3.55385	0.000379634	0.0160608	L2_3_IT_PIR-ENTl_Glut
Smoc2	166.672	0.587124	0.16526	3.55273	0.000381256	0.0160741	L2_3_IT_PIR-ENTl_Glut
Rccd1	151.231	0.541108	0.152699	3.54362	0.000394666	0.0165827	L2_3_IT_PIR-ENTl_Glut
Homer1	1472.19	-0.272502	0.0771736	-3.53102	0.00041396	0.0173227	L2_3_IT_PIR-ENTl_Glut
Ttc8	799.674	-0.296754	0.0840591	-3.5303	0.000415093	0.0173227	L2_3_IT_PIR-ENTl_Glut
L3mbtl3	536.607	-0.358174	0.101502	-3.52875	0.000417523	0.0173653	L2_3_IT_PIR-ENTl_Glut
Dnm3	1241.23	-0.266294	0.0755472	-3.52487	0.000423695	0.0175627	L2_3_IT_PIR-ENTl_Glut
Rnf213	40.5998	0.995556	0.282646	3.52227	0.000427867	0.0176761	L2_3_IT_PIR-ENTl_Glut
Colgalt1	226.195	0.443187	0.125896	3.52025	0.000431143	0.0177518	L2_3_IT_PIR-ENTl_Glut
Cacna2d3	1833.6	-0.29784	0.0846546	-3.5183	0.000434319	0.017823	L2_3_IT_PIR-ENTl_Glut
Plp1	106.511	-0.753138	0.214319	-3.51409	0.000441255	0.0180475	L2_3_IT_PIR-ENTl_Glut
Wnt1	13.9486	1.81799	0.517827	3.51081	0.000446741	0.0180568	L2_3_IT_PIR-ENTl_Glut
Dennd3	135.847	0.556365	0.158443	3.51146	0.000445647	0.0180568	L2_3_IT_PIR-ENTl_Glut
Mthfd1l	192.714	0.495929	0.141219	3.51177	0.000445134	0.0180568	L2_3_IT_PIR-ENTl_Glut
Zfp804b	786.678	0.372108	0.106	3.51045	0.000447351	0.0180568	L2_3_IT_PIR-ENTl_Glut
Mid1	28.217	1.23406	0.351764	3.50821	0.000451141	0.0181503	L2_3_IT_PIR-ENTl_Glut
Hfm1	205.866	0.482431	0.137849	3.49971	0.000465766	0.0185701	L2_3_IT_PIR-ENTl_Glut
Caskin1	269.118	0.408533	0.116714	3.50029	0.000464746	0.0185701	L2_3_IT_PIR-ENTl_Glut
Gm11099	375.587	0.406063	0.116034	3.49952	0.000466099	0.0185701	L2_3_IT_PIR-ENTl_Glut
Luc7l2	3509.29	-0.223106	0.0638855	-3.49228	0.000478911	0.0189578	L2_3_IT_PIR-ENTl_Glut
Syne3	19.2802	-1.52413	0.436411	-3.49241	0.000478683	0.0189578	L2_3_IT_PIR-ENTl_Glut
Parpbp	12.8101	1.99212	0.570804	3.49003	0.000482963	0.0190569	L2_3_IT_PIR-ENTl_Glut
Dimt1	163.561	-0.506266	0.145188	-3.48697	0.000488533	0.0192151	L2_3_IT_PIR-ENTl_Glut
Cacnb4	3424.74	-0.203911	0.0586965	-3.47399	0.000512787	0.0199776	L2_3_IT_PIR-ENTl_Glut
Frmpd4	3130.99	-0.217046	0.0624645	-3.4747	0.000511421	0.0199776	L2_3_IT_PIR-ENTl_Glut
Luzp1	693.242	-0.293572	0.0844937	-3.47448	0.000511836	0.0199776	L2_3_IT_PIR-ENTl_Glut
Syt1	22887.3	-0.234574	0.0675694	-3.4716	0.00051736	0.020029	L2_3_IT_PIR-ENTl_Glut
Rgs11	193.178	-0.520321	0.149877	-3.47166	0.000517259	0.020029	L2_3_IT_PIR-ENTl_Glut
Tacr1	53.6649	1.0078	0.290704	3.46675	0.000526786	0.0202665	L2_3_IT_PIR-ENTl_Glut
Syndig1	331.859	-0.384194	0.110817	-3.46691	0.000526478	0.0202665	L2_3_IT_PIR-ENTl_Glut
Rell1	48.4286	-0.911412	0.26305	-3.46479	0.000530654	0.0203517	L2_3_IT_PIR-ENTl_Glut
Syt5	406.082	0.345484	0.100001	3.45481	0.000550688	0.0210544	L2_3_IT_PIR-ENTl_Glut
Ndufaf4	274.27	-0.420876	0.121998	-3.44988	0.000560843	0.0213763	L2_3_IT_PIR-ENTl_Glut
Galnt16	574.227	0.316213	0.0917811	3.44529	0.000570449	0.0216753	L2_3_IT_PIR-ENTl_Glut
Slc6a11	78.8741	0.733922	0.213767	3.43327	0.000596344	0.0225344	L2_3_IT_PIR-ENTl_Glut
Zbed6	257.806	-0.432997	0.126124	-3.4331	0.000596719	0.0225344	L2_3_IT_PIR-ENTl_Glut
Fam110b	532.129	0.302291	0.0880987	3.43127	0.000600756	0.0225806	L2_3_IT_PIR-ENTl_Glut
Chsy3	2956.55	-0.248306	0.0723752	-3.43082	0.00060177	0.0225806	L2_3_IT_PIR-ENTl_Glut
Actr1b	569.575	-0.293981	0.0857072	-3.43006	0.000603445	0.0225806	L2_3_IT_PIR-ENTl_Glut
Calr	119.804	-0.592482	0.172833	-3.42806	0.0006079	0.0226784	L2_3_IT_PIR-ENTl_Glut
Npas3	4649.82	0.200635	0.0586184	3.42273	0.000619956	0.0230582	L2_3_IT_PIR-ENTl_Glut
Ptchd4	2128.61	-0.534191	0.156135	-3.42135	0.000623111	0.0231058	L2_3_IT_PIR-ENTl_Glut
Svop	1251.77	0.243854	0.071541	3.40859	0.000652991	0.0240688	L2_3_IT_PIR-ENTl_Glut
Ece1	154.064	-0.510539	0.14977	-3.40882	0.000652443	0.0240688	L2_3_IT_PIR-ENTl_Glut
Pbx1	5640.08	0.215488	0.0632532	3.40676	0.000657397	0.0241589	L2_3_IT_PIR-ENTl_Glut
Gls	2051.39	-0.247112	0.0726159	-3.403	0.000666515	0.024421	L2_3_IT_PIR-ENTl_Glut
Slc24a4	500.592	0.309276	0.090911	3.40196	0.000669042	0.0244409	L2_3_IT_PIR-ENTl_Glut
Mreg	18.8692	1.47962	0.43567	3.3962	0.000683278	0.0248397	L2_3_IT_PIR-ENTl_Glut
Ptprn	1685.45	-0.226591	0.0667245	-3.39592	0.000683994	0.0248397	L2_3_IT_PIR-ENTl_Glut
Klhl10	159.388	0.50406	0.148699	3.38979	0.000699456	0.0252834	L2_3_IT_PIR-ENTl_Glut
Dpyd	5509.43	0.188787	0.0557095	3.38877	0.000702076	0.0252834	L2_3_IT_PIR-ENTl_Glut
Shisa9	1302.51	-0.302502	0.0892691	-3.38865	0.000702373	0.0252834	L2_3_IT_PIR-ENTl_Glut
Pex5l	3566.13	-0.242703	0.0716802	-3.38592	0.000709398	0.0254618	L2_3_IT_PIR-ENTl_Glut
Gab2	724.558	0.303296	0.0895986	3.38506	0.000711638	0.025468	L2_3_IT_PIR-ENTl_Glut
Il5ra	47.554	0.969894	0.286646	3.38359	0.000715435	0.0255296	L2_3_IT_PIR-ENTl_Glut
Necab3	383.156	-0.370475	0.109573	-3.38109	0.000721993	0.0256892	L2_3_IT_PIR-ENTl_Glut
Fndc3b	497.019	-0.315115	0.0932642	-3.37874	0.00072819	0.025835	L2_3_IT_PIR-ENTl_Glut
Mast3	1006.74	-0.245221	0.0727163	-3.3723	0.000745432	0.0263707	L2_3_IT_PIR-ENTl_Glut
Lacc1	130.141	0.550108	0.163389	3.36687	0.000760278	0.0268189	L2_3_IT_PIR-ENTl_Glut
Nol4l	660.764	0.279936	0.0831688	3.36588	0.000763009	0.0268383	L2_3_IT_PIR-ENTl_Glut
Acaa1a	129.865	-0.561824	0.166989	-3.36444	0.000766997	0.0269017	L2_3_IT_PIR-ENTl_Glut
Lypd1	260.279	0.485657	0.144393	3.36344	0.000769781	0.0269227	L2_3_IT_PIR-ENTl_Glut
Shisa6	288.939	0.382338	0.113915	3.35633	0.000789836	0.0275458	L2_3_IT_PIR-ENTl_Glut
Minar2	153.432	0.535695	0.159886	3.35047	0.000806738	0.0280137	L2_3_IT_PIR-ENTl_Glut
Kcna2	133.41	-0.555415	0.16579	-3.35011	0.000807803	0.0280137	L2_3_IT_PIR-ENTl_Glut
Sema5b	141.078	0.639943	0.191232	3.34642	0.000818616	0.0283089	L2_3_IT_PIR-ENTl_Glut
Rgs12	104.179	0.622989	0.186658	3.3376	0.000845059	0.0291027	L2_3_IT_PIR-ENTl_Glut
Wdr6	159.088	0.537939	0.161233	3.33642	0.000848661	0.0291027	L2_3_IT_PIR-ENTl_Glut
Strada	822.395	0.254498	0.0762698	3.33681	0.000847451	0.0291027	L2_3_IT_PIR-ENTl_Glut
Gabrg1	158.076	0.503562	0.151047	3.33381	0.000856648	0.0292567	L2_3_IT_PIR-ENTl_Glut
Gm12394	203.606	0.485939	0.14578	3.33336	0.000858029	0.0292567	L2_3_IT_PIR-ENTl_Glut
Ccdc148	899.836	0.243859	0.0731732	3.33263	0.000860281	0.0292567	L2_3_IT_PIR-ENTl_Glut
Fxr1	725.419	-0.274852	0.0825662	-3.32887	0.000871988	0.0295731	L2_3_IT_PIR-ENTl_Glut
Sh2d5	175.979	-0.48652	0.146349	-3.32439	0.000886126	0.02997	L2_3_IT_PIR-ENTl_Glut
Spats1	58.2636	0.794731	0.239703	3.31549	0.000914836	0.0308563	L2_3_IT_PIR-ENTl_Glut
Mafg	245.349	-0.423346	0.127815	-3.31218	0.000925735	0.0311386	L2_3_IT_PIR-ENTl_Glut
Epb41l2	215.992	-0.446335	0.13488	-3.30913	0.000935877	0.031394	L2_3_IT_PIR-ENTl_Glut
Ppp4r4	332.841	0.359214	0.108638	3.30651	0.00094465	0.0316021	L2_3_IT_PIR-ENTl_Glut
Rgs7bp	1988.9	-0.206983	0.0626542	-3.30358	0.000954594	0.0317659	L2_3_IT_PIR-ENTl_Glut
Dmtn	775.992	-0.283227	0.0857342	-3.30354	0.000954707	0.0317659	L2_3_IT_PIR-ENTl_Glut
Rora	10024.6	-0.246244	0.0745855	-3.30149	0.000961711	0.0318269	L2_3_IT_PIR-ENTl_Glut
Kdm6b	340.241	-0.354844	0.107457	-3.3022	0.000959307	0.0318269	L2_3_IT_PIR-ENTl_Glut
Cstf2	542.728	0.301029	0.0912973	3.29724	0.000976414	0.0322269	L2_3_IT_PIR-ENTl_Glut
Cfap70	40.9661	0.931743	0.28274	3.29541	0.000982795	0.0323508	L2_3_IT_PIR-ENTl_Glut
Scn2b	95.8816	-0.624996	0.189877	-3.29159	0.000996242	0.0327059	L2_3_IT_PIR-ENTl_Glut
Extl3	408.563	-0.345127	0.104941	-3.28878	0.00100624	0.0329462	L2_3_IT_PIR-ENTl_Glut
Cdkl1	287.845	0.382475	0.116396	3.28599	0.00101624	0.0331166	L2_3_IT_PIR-ENTl_Glut
Hspa8	315.514	-0.37547	0.11427	-3.28583	0.00101682	0.0331166	L2_3_IT_PIR-ENTl_Glut
Pam	4283.3	0.186217	0.0567842	3.27937	0.00104038	0.0337945	L2_3_IT_PIR-ENTl_Glut
Mcm8	55.2773	0.836439	0.255783	3.27012	0.00107503	0.034828	L2_3_IT_PIR-ENTl_Glut
Entr1	552.685	-0.301602	0.0922951	-3.26781	0.00108385	0.0350217	L2_3_IT_PIR-ENTl_Glut
Son	2457.51	-0.208073	0.0637553	-3.26362	0.00109997	0.035357	L2_3_IT_PIR-ENTl_Glut
Ephb1	578.272	-0.300971	0.0922165	-3.26374	0.00109952	0.035357	L2_3_IT_PIR-ENTl_Glut
Abca7	82.3188	-0.700285	0.214903	-3.25861	0.00111959	0.0358938	L2_3_IT_PIR-ENTl_Glut
Stac	176.221	0.482771	0.148219	3.25714	0.00112541	0.0359868	L2_3_IT_PIR-ENTl_Glut
Mctp1	3773.7	0.176281	0.0541372	3.25619	0.00112916	0.0360133	L2_3_IT_PIR-ENTl_Glut
Rbm41	163.246	-0.476218	0.146349	-3.25398	0.00113799	0.0362011	L2_3_IT_PIR-ENTl_Glut
Man2a1	286.725	-0.383707	0.118042	-3.25059	0.00115165	0.0365413	L2_3_IT_PIR-ENTl_Glut
Gmeb2	239.937	-0.40094	0.123427	-3.24839	0.00116059	0.0367302	L2_3_IT_PIR-ENTl_Glut
Pou2f2	576.241	0.320232	0.0986361	3.2466	0.00116792	0.0368674	L2_3_IT_PIR-ENTl_Glut
Timm44	693.946	0.30105	0.0928367	3.24279	0.00118367	0.037269	L2_3_IT_PIR-ENTl_Glut
Ripor2	1226.61	0.251534	0.0776375	3.23985	0.00119592	0.0375586	L2_3_IT_PIR-ENTl_Glut
Diaph2	1877.98	-0.204889	0.0632845	-3.23758	0.00120549	0.0377627	L2_3_IT_PIR-ENTl_Glut
Chd9	2160.3	-0.196272	0.0606597	-3.23562	0.00121378	0.037926	L2_3_IT_PIR-ENTl_Glut
Mcc	218.63	0.410209	0.127089	3.22774	0.00124773	0.0388881	L2_3_IT_PIR-ENTl_Glut
Zfp871	145.738	-0.490121	0.151928	-3.22601	0.00125529	0.0390251	L2_3_IT_PIR-ENTl_Glut
Steep1	154.19	0.472272	0.146842	3.21619	0.00129905	0.0402837	L2_3_IT_PIR-ENTl_Glut
Phf7	77.6592	0.681986	0.212446	3.21017	0.00132658	0.0410341	L2_3_IT_PIR-ENTl_Glut
Rabl6	885.512	-0.241147	0.0752037	-3.20658	0.00134324	0.0414451	L2_3_IT_PIR-ENTl_Glut
Fbn1	174.937	0.461307	0.144129	3.20066	0.00137113	0.0421999	L2_3_IT_PIR-ENTl_Glut
Col4a2	556.414	-0.328343	0.102908	-3.19064	0.00141956	0.0435817	L2_3_IT_PIR-ENTl_Glut
Fbxl7	228.206	0.403533	0.126569	3.18824	0.0014314	0.0438358	L2_3_IT_PIR-ENTl_Glut
Trank1	1703.16	-0.233662	0.0733322	-3.18635	0.00144079	0.0440137	L2_3_IT_PIR-ENTl_Glut
Zc3h8	154.351	0.469596	0.147732	3.1787	0.00147937	0.0449742	L2_3_IT_PIR-ENTl_Glut
Frmd5	2467.54	-0.216635	0.0681529	-3.17867	0.00147953	0.0449742	L2_3_IT_PIR-ENTl_Glut
Gm21954	148.736	0.478344	0.150604	3.17616	0.00149239	0.0452533	L2_3_IT_PIR-ENTl_Glut
Sema6d	3020.85	-0.214075	0.0674288	-3.17483	0.00149924	0.0452744	L2_3_IT_PIR-ENTl_Glut
Hipk4	150.544	-0.499036	0.157197	-3.1746	0.00150044	0.0452744	L2_3_IT_PIR-ENTl_Glut
Cacna1a	7456.49	-0.179477	0.0565507	-3.17373	0.00150492	0.0452985	L2_3_IT_PIR-ENTl_Glut
Atp5o	1030.04	0.247409	0.0780105	3.17148	0.00151663	0.0455396	L2_3_IT_PIR-ENTl_Glut
Mgat5b	498.85	0.286863	0.0905461	3.16815	0.00153413	0.0458189	L2_3_IT_PIR-ENTl_Glut
Rph3a	503.766	-0.317253	0.100115	-3.16888	0.0015303	0.0458189	L2_3_IT_PIR-ENTl_Glut
Ring1	276.577	-0.368299	0.116271	-3.16759	0.0015371	0.0458189	L2_3_IT_PIR-ENTl_Glut
Iglon5	145.214	-0.505329	0.159725	-3.16375	0.00155752	0.0463157	L2_3_IT_PIR-ENTl_Glut
Hpcal1	155.838	0.499711	0.158056	3.16161	0.001569	0.0464327	L2_3_IT_PIR-ENTl_Glut
Hjurp	110.067	-0.543025	0.171749	-3.16175	0.00156826	0.0464327	L2_3_IT_PIR-ENTl_Glut
Tacc3	33.3245	1.05151	0.333186	3.15592	0.00159992	0.0472341	L2_3_IT_PIR-ENTl_Glut
Tmem254	40.6147	0.917107	0.29088	3.15287	0.00161671	0.0474877	L2_3_IT_PIR-ENTl_Glut
Adgrb1	911.215	-0.239736	0.0760518	-3.15227	0.00162008	0.0474877	L2_3_IT_PIR-ENTl_Glut
Rit2	1306.53	-0.257861	0.0817787	-3.15315	0.00161519	0.0474877	L2_3_IT_PIR-ENTl_Glut
Pitpnm2	1097.99	-0.232029	0.0736447	-3.15066	0.00162903	0.0476366	L2_3_IT_PIR-ENTl_Glut
Vwc2	47.0166	0.845344	0.26864	3.14675	0.00165094	0.0480489	L2_3_IT_PIR-ENTl_Glut
Fut9	1594.73	-0.211059	0.0670623	-3.14721	0.00164837	0.0480489	L2_3_IT_PIR-ENTl_Glut
Eml5	1430.95	-0.217128	0.0691737	-3.13888	0.00169595	0.0491267	L2_3_IT_PIR-ENTl_Glut
Antxr1	250.366	-0.396973	0.126448	-3.13941	0.00169288	0.0491267	L2_3_IT_PIR-ENTl_Glut
Kif9	197.548	0.41348	0.131804	3.13707	0.00170644	0.0493147	L2_3_IT_PIR-ENTl_Glut
Zfp423	184.325	0.450082	0.143596	3.13437	0.00172225	0.0495474	L2_3_IT_PIR-ENTl_Glut
Gnas	1357.25	0.220426	0.070342	3.13363	0.00172657	0.0495474	L2_3_IT_PIR-ENTl_Glut
Atp6v0a1	1699.98	-0.202306	0.0645503	-3.13408	0.00172393	0.0495474	L2_3_IT_PIR-ENTl_Glut
Etv4	21.5878	-1.25272	0.400053	-3.13139	0.00173979	0.0498106	L2_3_IT_PIR-ENTl_Glut
H2-Ke6	59.8595	-0.725536	0.231759	-3.13056	0.00174476	0.049837	L2_3_IT_PIR-ENTl_Glut
ENSMUSG00000095041	1088.96	3.40256	0.114273	29.7756	8.0778e-195	2.45323e-191	L2_3_IT_PPP_Tshz2_Glut
Chrm3	378.266	-1.36982	0.14914	-9.18475	4.12484e-20	6.26356e-17	L2_3_IT_PPP_Tshz2_Glut
Cadm2	1658.3	-0.961475	0.11134	-8.63549	5.84744e-18	5.91956e-15	L2_3_IT_PPP_Tshz2_Glut
Dpyd	137.033	1.52909	0.198761	7.69312	1.43586e-14	1.09018e-11	L2_3_IT_PPP_Tshz2_Glut
Pcdh9	3627.19	-0.593889	0.0858515	-6.91764	4.59239e-12	2.78942e-09	L2_3_IT_PPP_Tshz2_Glut
Pdzrn3	104.895	-1.32708	0.192574	-6.89126	5.53002e-12	2.79911e-09	L2_3_IT_PPP_Tshz2_Glut
Astn2	62.6637	-1.55445	0.251902	-6.17087	6.79157e-10	2.94657e-07	L2_3_IT_PPP_Tshz2_Glut
Unc5c	426.617	-0.833512	0.135551	-6.14907	7.79403e-10	2.95881e-07	L2_3_IT_PPP_Tshz2_Glut
Setbp1	406.622	-0.762765	0.12558	-6.07393	1.24819e-09	4.21194e-07	L2_3_IT_PPP_Tshz2_Glut
Specc1	79.869	-1.32083	0.218473	-6.04576	1.48711e-09	4.51635e-07	L2_3_IT_PPP_Tshz2_Glut
Galntl6	354.512	0.980078	0.165679	5.91551	3.30858e-09	9.13469e-07	L2_3_IT_PPP_Tshz2_Glut
Pcdh15	646.784	0.758703	0.134822	5.62744	1.82908e-08	4.6291e-06	L2_3_IT_PPP_Tshz2_Glut
Lrp1b	362.577	0.850525	0.155286	5.47716	4.32217e-08	1.00973e-05	L2_3_IT_PPP_Tshz2_Glut
Ptchd4	39.1762	-1.64336	0.305504	-5.37919	7.48227e-08	1.62312e-05	L2_3_IT_PPP_Tshz2_Glut
Dock10	59.5399	1.37378	0.258006	5.32461	1.01169e-07	2.04833e-05	L2_3_IT_PPP_Tshz2_Glut
Ephb1	29.787	-1.84158	0.353766	-5.20564	1.93324e-07	3.66953e-05	L2_3_IT_PPP_Tshz2_Glut
Prickle1	401.7	-0.621243	0.121492	-5.11344	3.16346e-07	5.65143e-05	L2_3_IT_PPP_Tshz2_Glut
Nrg1	719.455	0.560005	0.11047	5.06929	3.99298e-07	6.73704e-05	L2_3_IT_PPP_Tshz2_Glut
Grid2	342.986	0.845186	0.168313	5.02151	5.12665e-07	8.19454e-05	L2_3_IT_PPP_Tshz2_Glut
Zfp385b	147.41	-0.880628	0.177818	-4.95241	7.33004e-07	0.000111307	L2_3_IT_PPP_Tshz2_Glut
Hs6st3	1669.49	-0.51338	0.107739	-4.76502	1.88838e-06	0.000273095	L2_3_IT_PPP_Tshz2_Glut
R3hdm1	605.68	-0.685442	0.144986	-4.72766	2.27125e-06	0.000313536	L2_3_IT_PPP_Tshz2_Glut
Mgat4c	347.706	0.68862	0.145975	4.71739	2.38891e-06	0.000315439	L2_3_IT_PPP_Tshz2_Glut
Sema6a	46.4896	1.34919	0.306942	4.3956	1.10466e-05	0.00139786	L2_3_IT_PPP_Tshz2_Glut
Prickle2	602.339	-0.501991	0.115156	-4.35924	1.30517e-05	0.00158552	L2_3_IT_PPP_Tshz2_Glut
Celf4	257.523	0.596794	0.140951	4.23404	2.29525e-05	0.00268103	L2_3_IT_PPP_Tshz2_Glut
Olfm3	70.2625	-0.960422	0.233082	-4.12053	3.78009e-05	0.0042519	L2_3_IT_PPP_Tshz2_Glut
Luzp1	74.2268	-0.899415	0.219047	-4.10603	4.0251e-05	0.0043658	L2_3_IT_PPP_Tshz2_Glut
Kctd16	710.344	-0.452236	0.111104	-4.0704	4.69332e-05	0.00491504	L2_3_IT_PPP_Tshz2_Glut
Brinp1	381.223	-0.631447	0.156877	-4.02511	5.69496e-05	0.00540487	L2_3_IT_PPP_Tshz2_Glut
Immp2l	122.41	-0.766408	0.190194	-4.02961	5.58704e-05	0.00540487	L2_3_IT_PPP_Tshz2_Glut
Cdyl2	40.2555	-1.1912	0.295155	-4.03586	5.44023e-05	0.00540487	L2_3_IT_PPP_Tshz2_Glut
Bach2	73.5914	-0.899458	0.227254	-3.95793	7.56008e-05	0.00695756	L2_3_IT_PPP_Tshz2_Glut
Gabra5	76.0652	-0.859317	0.21752	-3.95051	7.79837e-05	0.00696578	L2_3_IT_PPP_Tshz2_Glut
Cntn5	1204.84	0.459733	0.116818	3.93546	8.30387e-05	0.00704334	L2_3_IT_PPP_Tshz2_Glut
Galnt14	77.4768	-0.857333	0.217921	-3.93415	8.34903e-05	0.00704334	L2_3_IT_PPP_Tshz2_Glut
Plcxd3	73.6504	-0.946555	0.244074	-3.87815	0.000105252	0.0086392	L2_3_IT_PPP_Tshz2_Glut
Gnal	37.0542	1.209	0.316537	3.81947	0.000133739	0.0106885	L2_3_IT_PPP_Tshz2_Glut
Cacna2d3	962.203	-0.383833	0.10101	-3.79997	0.000144715	0.0112692	L2_3_IT_PPP_Tshz2_Glut
Prkn	235.425	0.535628	0.142237	3.76574	0.000166055	0.0126077	L2_3_IT_PPP_Tshz2_Glut
Gria4	489.166	-0.446156	0.118979	-3.74987	0.000176926	0.0131055	L2_3_IT_PPP_Tshz2_Glut
Rhbdl3	31.4083	1.27032	0.345601	3.67568	0.000237216	0.0164329	L2_3_IT_PPP_Tshz2_Glut
Mical2	167.258	-0.605806	0.164578	-3.68097	0.000232353	0.0164329	L2_3_IT_PPP_Tshz2_Glut
Zeb1	51.8317	-1.01919	0.277349	-3.67475	0.000238079	0.0164329	L2_3_IT_PPP_Tshz2_Glut
Ube3a	633.453	-0.415319	0.114959	-3.61275	0.000302965	0.0204468	L2_3_IT_PPP_Tshz2_Glut
Rbms1	37.561	-1.09179	0.303315	-3.59952	0.000318807	0.0210482	L2_3_IT_PPP_Tshz2_Glut
Tmcc3	47.6732	0.993096	0.279472	3.55347	0.00038018	0.0240032	L2_3_IT_PPP_Tshz2_Glut
Cntn4	164.681	-0.69306	0.195305	-3.54861	0.000387276	0.0240032	L2_3_IT_PPP_Tshz2_Glut
Aifm3	30.1865	-1.1805	0.332661	-3.54865	0.000387218	0.0240032	L2_3_IT_PPP_Tshz2_Glut
Cpne5	28.8946	1.25081	0.35423	3.53106	0.00041389	0.024717	L2_3_IT_PPP_Tshz2_Glut
Tenm1	275.233	0.534828	0.151496	3.53031	0.00041507	0.024717	L2_3_IT_PPP_Tshz2_Glut
Csmd3	785.745	0.407997	0.116556	3.50044	0.000464483	0.0271276	L2_3_IT_PPP_Tshz2_Glut
Efr3a	89.263	-0.737494	0.211904	-3.48032	0.000500816	0.0286977	L2_3_IT_PPP_Tshz2_Glut
Cemip	28.2289	1.25464	0.361944	3.4664	0.000527469	0.0291259	L2_3_IT_PPP_Tshz2_Glut
Hivep2	563.081	-0.387564	0.111656	-3.47104	0.000518448	0.0291259	L2_3_IT_PPP_Tshz2_Glut
Dok5	85.0864	0.710038	0.206574	3.43722	0.000587727	0.0314122	L2_3_IT_PPP_Tshz2_Glut
Mctp1	164.589	0.604008	0.175769	3.43637	0.00058956	0.0314122	L2_3_IT_PPP_Tshz2_Glut
Sgcz	266.052	-1.36293	0.399176	-3.41436	0.000639329	0.0334766	L2_3_IT_PPP_Tshz2_Glut
Hmcn1	49.0153	1.02818	0.30164	3.40864	0.00065288	0.0336067	L2_3_IT_PPP_Tshz2_Glut
Nnat	228.51	0.488881	0.144998	3.37164	0.000747212	0.0372014	L2_3_IT_PPP_Tshz2_Glut
Igsf9b	31.7531	-1.10561	0.327757	-3.37326	0.000742826	0.0372014	L2_3_IT_PPP_Tshz2_Glut
Plcb1	389.494	-0.455436	0.1356	-3.35868	0.000783158	0.0383621	L2_3_IT_PPP_Tshz2_Glut
Ptprd	4448.15	-0.297895	0.0893968	-3.33228	0.000861371	0.0410636	L2_3_IT_PPP_Tshz2_Glut
Cux1	104.736	-0.619564	0.186	-3.331	0.00086535	0.0410636	L2_3_IT_PPP_Tshz2_Glut
Cacnb4	406.627	-0.412154	0.124397	-3.31323	0.000922246	0.0420961	L2_3_IT_PPP_Tshz2_Glut
Rora	363.094	-0.444611	0.134218	-3.3126	0.000924331	0.0420961	L2_3_IT_PPP_Tshz2_Glut
Ptprk	398.947	-0.456641	0.137905	-3.31128	0.000928692	0.0420961	L2_3_IT_PPP_Tshz2_Glut
Fat3	226.903	-0.490681	0.150066	-3.26977	0.00107633	0.0473743	L2_3_IT_PPP_Tshz2_Glut
Syndig1	61.4298	-0.845297	0.258281	-3.27278	0.00106496	0.0473743	L2_3_IT_PPP_Tshz2_Glut
ENSMUSG00000095041	1669.15	3.73902	0.122102	30.6222	6.20565e-206	5.47959e-202	L2_3_IT_RSP_PPP_Tshz2_Glut
Cadm2	2891.68	-1.27288	0.101387	-12.5547	3.74785e-36	1.65468e-32	L2_3_IT_RSP_PPP_Tshz2_Glut
Astn2	744.297	-1.47798	0.121084	-12.2062	2.87962e-34	8.47568e-31	L2_3_IT_RSP_PPP_Tshz2_Glut
Sgcz	989.668	-1.74957	0.150159	-11.6515	2.25537e-31	4.97872e-28	L2_3_IT_RSP_PPP_Tshz2_Glut
Pcdh7	518.876	-1.3134	0.141864	-9.2582	2.079e-20	3.67151e-17	L2_3_IT_RSP_PPP_Tshz2_Glut
Nnat	90.5848	1.90436	0.238981	7.96867	1.60392e-15	2.36044e-12	L2_3_IT_RSP_PPP_Tshz2_Glut
Nckap5	88.8022	1.79001	0.226633	7.89828	2.82777e-15	3.56704e-12	L2_3_IT_RSP_PPP_Tshz2_Glut
Tenm2	6189.25	0.84278	0.110684	7.61431	2.65104e-14	2.92609e-11	L2_3_IT_RSP_PPP_Tshz2_Glut
Stac2	37.0761	-3.12548	0.412362	-7.57946	3.47005e-14	3.40451e-11	L2_3_IT_RSP_PPP_Tshz2_Glut
Ube2e2	878.168	-0.86914	0.114888	-7.56509	3.87588e-14	3.4224e-11	L2_3_IT_RSP_PPP_Tshz2_Glut
Dpyd	58.9979	2.09599	0.282275	7.42535	1.12483e-13	9.02931e-11	L2_3_IT_RSP_PPP_Tshz2_Glut
Sgpp2	54.4641	-2.23052	0.302488	-7.37391	1.65699e-13	1.21927e-10	L2_3_IT_RSP_PPP_Tshz2_Glut
Pappa	39.3924	-2.74552	0.372936	-7.36192	1.8129e-13	1.23138e-10	L2_3_IT_RSP_PPP_Tshz2_Glut
Cntnap5c	50.5406	2.18216	0.302152	7.22205	5.12099e-13	3.01455e-10	L2_3_IT_RSP_PPP_Tshz2_Glut
Sv2c	88.2539	-1.74401	0.241175	-7.23131	4.78343e-13	3.01455e-10	L2_3_IT_RSP_PPP_Tshz2_Glut
Slc24a4	79.9216	1.63077	0.227434	7.17029	7.48408e-13	4.11068e-10	L2_3_IT_RSP_PPP_Tshz2_Glut
Zmat4	421.271	-0.916647	0.127976	-7.16263	7.91411e-13	4.11068e-10	L2_3_IT_RSP_PPP_Tshz2_Glut
Ptprt	468.823	1.0038	0.141079	7.11521	1.11745e-12	5.48169e-10	L2_3_IT_RSP_PPP_Tshz2_Glut
Pcdh15	1947.37	0.745187	0.106979	6.96572	3.26739e-12	1.51848e-09	L2_3_IT_RSP_PPP_Tshz2_Glut
Grik4	168.526	-1.2564	0.183227	-6.85707	7.02895e-12	3.10328e-09	L2_3_IT_RSP_PPP_Tshz2_Glut
Pld5	28.44	-3.13403	0.463653	-6.75943	1.38535e-11	5.82506e-09	L2_3_IT_RSP_PPP_Tshz2_Glut
Hs6st3	1190.63	-0.871319	0.130162	-6.69409	2.17024e-11	8.71054e-09	L2_3_IT_RSP_PPP_Tshz2_Glut
Zeb1	87.507	-1.52142	0.227777	-6.67945	2.39843e-11	9.20789e-09	L2_3_IT_RSP_PPP_Tshz2_Glut
Arhgef28	77.2868	1.5463	0.234528	6.59327	4.30251e-11	1.58296e-08	L2_3_IT_RSP_PPP_Tshz2_Glut
Rapgef5	164.166	1.19351	0.181336	6.58177	4.64887e-11	1.64198e-08	L2_3_IT_RSP_PPP_Tshz2_Glut
Plekha7	82.3883	-1.50999	0.232203	-6.50288	7.87968e-11	2.67606e-08	L2_3_IT_RSP_PPP_Tshz2_Glut
Gria1	282.081	1.06849	0.165972	6.43781	1.21209e-10	3.96397e-08	L2_3_IT_RSP_PPP_Tshz2_Glut
Lhfpl3	187.006	1.33099	0.207528	6.41354	1.42177e-10	4.48365e-08	L2_3_IT_RSP_PPP_Tshz2_Glut
Unc13c	256.556	-0.97873	0.155799	-6.282	3.34248e-10	1.01773e-07	L2_3_IT_RSP_PPP_Tshz2_Glut
Galntl6	89.3512	1.43294	0.229583	6.24151	4.33369e-10	1.27555e-07	L2_3_IT_RSP_PPP_Tshz2_Glut
Zfp385b	319.015	-0.900339	0.144849	-6.21571	5.10928e-10	1.45254e-07	L2_3_IT_RSP_PPP_Tshz2_Glut
Ano4	144.912	-1.13438	0.182781	-6.20619	5.42851e-10	1.45254e-07	L2_3_IT_RSP_PPP_Tshz2_Glut
Robo3	43.4978	-2.17218	0.349809	-6.20963	5.31103e-10	1.45254e-07	L2_3_IT_RSP_PPP_Tshz2_Glut
Aifm3	47.0376	-1.92903	0.312183	-6.17916	6.4443e-10	1.67362e-07	L2_3_IT_RSP_PPP_Tshz2_Glut
Sncaip	95.8429	-1.26002	0.207836	-6.06258	1.33954e-09	3.37946e-07	L2_3_IT_RSP_PPP_Tshz2_Glut
Khdrbs2	750.882	-0.772256	0.127936	-6.03627	1.57717e-09	3.86845e-07	L2_3_IT_RSP_PPP_Tshz2_Glut
Wdr17	194.034	1.16592	0.195354	5.96822	2.39854e-09	5.72407e-07	L2_3_IT_RSP_PPP_Tshz2_Glut
Gpc5	30.8759	2.2349	0.376998	5.92817	3.06335e-09	7.11826e-07	L2_3_IT_RSP_PPP_Tshz2_Glut
Mctp1	409.941	0.796723	0.134495	5.92379	3.1461e-09	7.12309e-07	L2_3_IT_RSP_PPP_Tshz2_Glut
Cdh8	344.273	-0.80836	0.141097	-5.7291	1.00966e-08	2.22882e-06	L2_3_IT_RSP_PPP_Tshz2_Glut
Cobl	216.629	-0.847517	0.151327	-5.60055	2.1367e-08	4.60172e-06	L2_3_IT_RSP_PPP_Tshz2_Glut
Mmp16	411.109	0.744555	0.134083	5.55295	2.8088e-08	5.90518e-06	L2_3_IT_RSP_PPP_Tshz2_Glut
Prkg1	380.835	0.961564	0.173966	5.52733	3.2515e-08	6.67691e-06	L2_3_IT_RSP_PPP_Tshz2_Glut
Scn1a	174.601	-0.901824	0.164167	-5.49334	3.94393e-08	7.91474e-06	L2_3_IT_RSP_PPP_Tshz2_Glut
Cit	532.762	-0.691162	0.126455	-5.46566	4.61188e-08	9.04954e-06	L2_3_IT_RSP_PPP_Tshz2_Glut
Cntn5	1113.7	0.820936	0.151171	5.43051	5.61939e-08	1.05846e-05	L2_3_IT_RSP_PPP_Tshz2_Glut
Dtna	155.723	-0.928834	0.171055	-5.43005	5.63394e-08	1.05846e-05	L2_3_IT_RSP_PPP_Tshz2_Glut
Jmjd1c	415.183	-0.697216	0.128688	-5.41788	6.03085e-08	1.10943e-05	L2_3_IT_RSP_PPP_Tshz2_Glut
Coro6	29.2735	-2.16265	0.402906	-5.36764	7.97756e-08	1.43759e-05	L2_3_IT_RSP_PPP_Tshz2_Glut
Apba1	471.826	-0.657376	0.122761	-5.35495	8.55816e-08	1.51137e-05	L2_3_IT_RSP_PPP_Tshz2_Glut
Kcnq3	594.16	0.640253	0.121953	5.24999	1.5211e-07	2.6336e-05	L2_3_IT_RSP_PPP_Tshz2_Glut
Tenm1	117.036	0.969318	0.186001	5.21137	1.8745e-07	3.18304e-05	L2_3_IT_RSP_PPP_Tshz2_Glut
Specc1	175.074	-0.965363	0.185955	-5.19139	2.08735e-07	3.47761e-05	L2_3_IT_RSP_PPP_Tshz2_Glut
Frmpd4	934.234	-0.572112	0.111452	-5.13326	2.84763e-07	4.6564e-05	L2_3_IT_RSP_PPP_Tshz2_Glut
Pam	732.358	0.613987	0.120188	5.10854	3.24658e-07	5.21223e-05	L2_3_IT_RSP_PPP_Tshz2_Glut
Gm15155	82.85	1.11297	0.218257	5.09937	3.40793e-07	5.37357e-05	L2_3_IT_RSP_PPP_Tshz2_Glut
Pdzrn3	713.355	-0.70282	0.138353	-5.0799	3.77633e-07	5.84999e-05	L2_3_IT_RSP_PPP_Tshz2_Glut
Igsf9b	164.307	-0.896636	0.178131	-5.03357	4.81439e-07	7.32949e-05	L2_3_IT_RSP_PPP_Tshz2_Glut
Nxpe4	161.99	0.887406	0.176469	5.02868	4.9387e-07	7.34437e-05	L2_3_IT_RSP_PPP_Tshz2_Glut
Mctp2	20.9991	-2.47924	0.493217	-5.02668	4.99051e-07	7.34437e-05	L2_3_IT_RSP_PPP_Tshz2_Glut
Kif26b	23.5357	2.01867	0.402116	5.02013	5.1637e-07	7.47467e-05	L2_3_IT_RSP_PPP_Tshz2_Glut
Epha10	192.271	-0.834503	0.167821	-4.97257	6.60709e-07	9.40978e-05	L2_3_IT_RSP_PPP_Tshz2_Glut
Evc	19.4552	-2.46427	0.498099	-4.94735	7.52318e-07	0.000105444	L2_3_IT_RSP_PPP_Tshz2_Glut
Nebl	151.331	-0.888399	0.180082	-4.9333	8.08535e-07	0.000111553	L2_3_IT_RSP_PPP_Tshz2_Glut
Fut9	537.229	-0.586888	0.119669	-4.90426	9.378e-07	0.000125466	L2_3_IT_RSP_PPP_Tshz2_Glut
Ptar1	35.1381	-1.65162	0.336708	-4.90521	9.33282e-07	0.000125466	L2_3_IT_RSP_PPP_Tshz2_Glut
Lypd1	31.3227	1.76282	0.359681	4.90107	9.53158e-07	0.000125618	L2_3_IT_RSP_PPP_Tshz2_Glut
Fgf14	3350.79	-0.458085	0.0935443	-4.89699	9.73161e-07	0.000126368	L2_3_IT_RSP_PPP_Tshz2_Glut
Prkcg	54.036	1.29885	0.266191	4.87938	1.06421e-06	0.000136188	L2_3_IT_RSP_PPP_Tshz2_Glut
Nwd2	347.392	0.699498	0.143548	4.8729	1.09971e-06	0.00013872	L2_3_IT_RSP_PPP_Tshz2_Glut
Brinp1	825.966	-0.591305	0.121524	-4.86576	1.14016e-06	0.000141797	L2_3_IT_RSP_PPP_Tshz2_Glut
Cacnb2	364.605	-0.63083	0.130193	-4.84535	1.26388e-06	0.000155001	L2_3_IT_RSP_PPP_Tshz2_Glut
Opcml	1619.59	-0.743295	0.153796	-4.83298	1.34503e-06	0.000160626	L2_3_IT_RSP_PPP_Tshz2_Glut
Nrp2	51.5621	-1.32144	0.27343	-4.83282	1.34613e-06	0.000160626	L2_3_IT_RSP_PPP_Tshz2_Glut
Egfem1	1870.25	0.615293	0.128137	4.80183	1.57219e-06	0.000185099	L2_3_IT_RSP_PPP_Tshz2_Glut
Epha6	755.198	-0.577114	0.120275	-4.7983	1.60019e-06	0.000185917	L2_3_IT_RSP_PPP_Tshz2_Glut
Cacna2d3	1327.37	-0.504448	0.105612	-4.77643	1.78435e-06	0.000204621	L2_3_IT_RSP_PPP_Tshz2_Glut
R3hdm1	1117.12	-0.508378	0.107176	-4.74338	2.10185e-06	0.000237941	L2_3_IT_RSP_PPP_Tshz2_Glut
Ralyl	2035.66	-0.528222	0.112379	-4.70036	2.59708e-06	0.000290282	L2_3_IT_RSP_PPP_Tshz2_Glut
Trpm3	192.331	0.809063	0.172492	4.69044	2.72618e-06	0.000295287	L2_3_IT_RSP_PPP_Tshz2_Glut
Cntnap2	3144.6	-0.493791	0.105303	-4.68924	2.74219e-06	0.000295287	L2_3_IT_RSP_PPP_Tshz2_Glut
Syn3	422.759	-0.613992	0.130896	-4.69067	2.7231e-06	0.000295287	L2_3_IT_RSP_PPP_Tshz2_Glut
Myo16	54.8361	1.35983	0.29174	4.66111	3.14513e-06	0.000334597	L2_3_IT_RSP_PPP_Tshz2_Glut
Prickle1	584.393	-0.529686	0.1159	-4.57021	4.87233e-06	0.000512175	L2_3_IT_RSP_PPP_Tshz2_Glut
Macrod2	1657.71	0.50703	0.111089	4.56418	5.01457e-06	0.000520925	L2_3_IT_RSP_PPP_Tshz2_Glut
Adcy10	61.3092	-1.20101	0.263809	-4.55258	5.29916e-06	0.000544088	L2_3_IT_RSP_PPP_Tshz2_Glut
Rorb	23.0809	1.80734	0.399094	4.52862	5.93706e-06	0.000602577	L2_3_IT_RSP_PPP_Tshz2_Glut
Fbln2	19.4117	1.98551	0.439065	4.52212	6.12236e-06	0.000614323	L2_3_IT_RSP_PPP_Tshz2_Glut
Apool	15.9895	2.24904	0.498926	4.50776	6.55146e-06	0.000624677	L2_3_IT_RSP_PPP_Tshz2_Glut
Slc9a9	116.092	0.907189	0.201227	4.50829	6.53507e-06	0.000624677	L2_3_IT_RSP_PPP_Tshz2_Glut
Clstn2	1106.52	-0.472487	0.104717	-4.51205	6.42041e-06	0.000624677	L2_3_IT_RSP_PPP_Tshz2_Glut
Rora	672.36	-0.661825	0.146696	-4.51155	6.43563e-06	0.000624677	L2_3_IT_RSP_PPP_Tshz2_Glut
Snx24	96.4701	-0.966327	0.214412	-4.50686	6.57927e-06	0.000624677	L2_3_IT_RSP_PPP_Tshz2_Glut
Adamtsl1	30.8307	1.72802	0.38427	4.49689	6.89553e-06	0.000647739	L2_3_IT_RSP_PPP_Tshz2_Glut
Elavl4	122.843	-0.854924	0.191629	-4.46135	8.14435e-06	0.000756996	L2_3_IT_RSP_PPP_Tshz2_Glut
Trhr	24.4763	1.71598	0.385541	4.45083	8.55384e-06	0.000786775	L2_3_IT_RSP_PPP_Tshz2_Glut
Nek10	21.5334	1.91516	0.432231	4.43088	9.38506e-06	0.000854331	L2_3_IT_RSP_PPP_Tshz2_Glut
Fam184b	32.2081	1.43953	0.326052	4.41502	1.00999e-05	0.000900828	L2_3_IT_RSP_PPP_Tshz2_Glut
Camkv	147.437	0.753559	0.170676	4.41514	1.00945e-05	0.000900828	L2_3_IT_RSP_PPP_Tshz2_Glut
Gpr158	923.904	-0.526577	0.119359	-4.41169	1.02565e-05	0.000905649	L2_3_IT_RSP_PPP_Tshz2_Glut
Slit2	130.38	0.920499	0.208948	4.4054	1.05589e-05	0.000923119	L2_3_IT_RSP_PPP_Tshz2_Glut
Bmper	106.68	-0.876693	0.199236	-4.40028	1.0811e-05	0.000926804	L2_3_IT_RSP_PPP_Tshz2_Glut
Tmem178	67.7451	-1.22082	0.277329	-4.40206	1.07226e-05	0.000926804	L2_3_IT_RSP_PPP_Tshz2_Glut
St8sia2	14.3759	2.35581	0.536134	4.39407	1.11249e-05	0.000944545	L2_3_IT_RSP_PPP_Tshz2_Glut
Htr4	156.22	-0.783705	0.179479	-4.36656	1.26218e-05	0.00105142	L2_3_IT_RSP_PPP_Tshz2_Glut
Pdlim1	27.5297	-1.66938	0.382171	-4.36816	1.25298e-05	0.00105142	L2_3_IT_RSP_PPP_Tshz2_Glut
Cacnb4	660.485	-0.501896	0.116126	-4.32199	1.54627e-05	0.00127603	L2_3_IT_RSP_PPP_Tshz2_Glut
Rps6ka2	117.856	0.84794	0.196374	4.31799	1.57459e-05	0.00128737	L2_3_IT_RSP_PPP_Tshz2_Glut
Ptprn2	634.291	0.512108	0.118914	4.30654	1.65826e-05	0.00134334	L2_3_IT_RSP_PPP_Tshz2_Glut
Cachd1	44.1461	-1.43912	0.334572	-4.30136	1.69753e-05	0.00136266	L2_3_IT_RSP_PPP_Tshz2_Glut
Cadm1	1337.08	0.4441	0.103757	4.28021	1.86721e-05	0.00148535	L2_3_IT_RSP_PPP_Tshz2_Glut
Gls2	46.3274	-1.24048	0.29031	-4.27297	1.92889e-05	0.00152072	L2_3_IT_RSP_PPP_Tshz2_Glut
Cdh12	3794.67	0.579037	0.135604	4.27005	1.95431e-05	0.00152713	L2_3_IT_RSP_PPP_Tshz2_Glut
Col5a2	34.3715	1.50433	0.352705	4.26513	1.99787e-05	0.00153851	L2_3_IT_RSP_PPP_Tshz2_Glut
Reep3	70.0418	-1.03544	0.242806	-4.26448	2.00372e-05	0.00153851	L2_3_IT_RSP_PPP_Tshz2_Glut
Tmem200a	45.5531	1.2487	0.293236	4.25833	2.05959e-05	0.00156777	L2_3_IT_RSP_PPP_Tshz2_Glut
Mkx	83.4045	-0.97409	0.231608	-4.20578	2.60187e-05	0.00196363	L2_3_IT_RSP_PPP_Tshz2_Glut
Ell2	38.0616	-1.34863	0.321934	-4.18914	2.8001e-05	0.00209533	L2_3_IT_RSP_PPP_Tshz2_Glut
Ccdc148	72.593	0.966478	0.231444	4.17587	2.96855e-05	0.00220272	L2_3_IT_RSP_PPP_Tshz2_Glut
Cdk17	175.993	-0.676708	0.162525	-4.16371	3.13112e-05	0.00230398	L2_3_IT_RSP_PPP_Tshz2_Glut
Zbtb16	298.275	-0.613404	0.147653	-4.15436	3.26198e-05	0.00238043	L2_3_IT_RSP_PPP_Tshz2_Glut
Atp2b2	428.551	-0.515241	0.12411	-4.1515	3.30304e-05	0.00239064	L2_3_IT_RSP_PPP_Tshz2_Glut
Hbb-bs	23.7395	-1.70887	0.411943	-4.14831	3.34939e-05	0.00240448	L2_3_IT_RSP_PPP_Tshz2_Glut
Klhl32	61.4104	-1.01636	0.24619	-4.12837	3.65346e-05	0.00260162	L2_3_IT_RSP_PPP_Tshz2_Glut
Adcy2	153.681	-0.714404	0.173333	-4.12158	3.76287e-05	0.00265809	L2_3_IT_RSP_PPP_Tshz2_Glut
Adamts17	36.9296	-1.30285	0.318408	-4.09178	4.28071e-05	0.00297627	L2_3_IT_RSP_PPP_Tshz2_Glut
Scn9a	15.266	-2.32541	0.56819	-4.09267	4.2644e-05	0.00297627	L2_3_IT_RSP_PPP_Tshz2_Glut
Nyap2	298.442	0.578557	0.141524	4.08805	4.35006e-05	0.00300086	L2_3_IT_RSP_PPP_Tshz2_Glut
Bicc1	121.303	0.818365	0.200416	4.08333	4.43952e-05	0.00301546	L2_3_IT_RSP_PPP_Tshz2_Glut
5730522E02Rik	719.384	0.48201	0.118031	4.08376	4.43125e-05	0.00301546	L2_3_IT_RSP_PPP_Tshz2_Glut
Plcl1	52.4507	-1.20437	0.29537	-4.07751	4.55207e-05	0.00306831	L2_3_IT_RSP_PPP_Tshz2_Glut
Kcnh7	878.481	-0.466973	0.114877	-4.06499	4.80353e-05	0.00321327	L2_3_IT_RSP_PPP_Tshz2_Glut
Myo6	116.351	-0.815258	0.200736	-4.06134	4.87928e-05	0.0032394	L2_3_IT_RSP_PPP_Tshz2_Glut
Brinp3	1181.14	0.445672	0.109784	4.05954	4.917e-05	0.00324008	L2_3_IT_RSP_PPP_Tshz2_Glut
Stambpl1	39.7331	-1.2712	0.313658	-4.05281	5.06052e-05	0.00330995	L2_3_IT_RSP_PPP_Tshz2_Glut
Tenm3	888.357	0.567111	0.140648	4.03212	5.5275e-05	0.00358881	L2_3_IT_RSP_PPP_Tshz2_Glut
Syk	9.04751	-3.88687	0.965414	-4.02611	5.67062e-05	0.00365486	L2_3_IT_RSP_PPP_Tshz2_Glut
Kcng3	13.5384	2.10618	0.526383	4.00123	6.30136e-05	0.00403196	L2_3_IT_RSP_PPP_Tshz2_Glut
Snrpn	42.0976	1.14812	0.287172	3.99803	6.38724e-05	0.0040575	L2_3_IT_RSP_PPP_Tshz2_Glut
Prlr	15.9037	2.21256	0.555065	3.98613	6.71603e-05	0.00423391	L2_3_IT_RSP_PPP_Tshz2_Glut
Negr1	1055.91	0.556692	0.139713	3.98455	6.76082e-05	0.00423391	L2_3_IT_RSP_PPP_Tshz2_Glut
Epb41l3	191.295	-0.660297	0.166068	-3.97606	7.00658e-05	0.00435691	L2_3_IT_RSP_PPP_Tshz2_Glut
Ccser1	862.281	-0.429651	0.108357	-3.96516	7.3347e-05	0.0044976	L2_3_IT_RSP_PPP_Tshz2_Glut
Xkr6	216.911	-0.590061	0.148811	-3.96516	7.33454e-05	0.0044976	L2_3_IT_RSP_PPP_Tshz2_Glut
2210408I21Rik	182.868	0.628568	0.158707	3.96055	7.47777e-05	0.00455371	L2_3_IT_RSP_PPP_Tshz2_Glut
Grik3	70.6801	-0.916844	0.231763	-3.95595	7.62321e-05	0.00461047	L2_3_IT_RSP_PPP_Tshz2_Glut
Rasgrf2	88.7984	0.831703	0.210589	3.94942	7.83417e-05	0.00470583	L2_3_IT_RSP_PPP_Tshz2_Glut
Col14a1	7.93289	3.4016	0.863021	3.9415	8.09738e-05	0.00471884	L2_3_IT_RSP_PPP_Tshz2_Glut
Pdzrn4	73.478	0.987468	0.250579	3.94074	8.12302e-05	0.00471884	L2_3_IT_RSP_PPP_Tshz2_Glut
Lrrtm3	560.484	-0.485772	0.123256	-3.94117	8.10841e-05	0.00471884	L2_3_IT_RSP_PPP_Tshz2_Glut
Nalf1	812.083	-0.579622	0.146966	-3.94392	8.01599e-05	0.00471884	L2_3_IT_RSP_PPP_Tshz2_Glut
Flt3	21.4054	-1.783	0.452367	-3.9415	8.09749e-05	0.00471884	L2_3_IT_RSP_PPP_Tshz2_Glut
Adra1a	20.6601	1.7013	0.433274	3.92662	8.61488e-05	0.00493957	L2_3_IT_RSP_PPP_Tshz2_Glut
Sgcd	70.4524	1.0513	0.267634	3.92815	8.56023e-05	0.00493957	L2_3_IT_RSP_PPP_Tshz2_Glut
Ptprz1	17.3983	1.76253	0.449494	3.92115	8.81288e-05	0.0049804	L2_3_IT_RSP_PPP_Tshz2_Glut
Cdh13	158.365	1.51191	0.385693	3.91999	8.85529e-05	0.0049804	L2_3_IT_RSP_PPP_Tshz2_Glut
Dtnb	214.563	0.579599	0.147773	3.92222	8.77377e-05	0.0049804	L2_3_IT_RSP_PPP_Tshz2_Glut
Anxa11	14.3331	-2.1291	0.543706	-3.9159	9.00672e-05	0.0050335	L2_3_IT_RSP_PPP_Tshz2_Glut
Rims1	968.572	-0.409314	0.104698	-3.90947	9.24984e-05	0.00513686	L2_3_IT_RSP_PPP_Tshz2_Glut
Arhgap6	24.4084	1.6687	0.428467	3.89457	9.83712e-05	0.00536891	L2_3_IT_RSP_PPP_Tshz2_Glut
Ntng2	218.56	0.647828	0.166355	3.89425	9.8501e-05	0.00536891	L2_3_IT_RSP_PPP_Tshz2_Glut
Pcdh11x	700.977	0.508312	0.130449	3.89664	9.75357e-05	0.00536891	L2_3_IT_RSP_PPP_Tshz2_Glut
Kcnn3	40.6404	1.21076	0.311619	3.88538	0.000102168	0.00538217	L2_3_IT_RSP_PPP_Tshz2_Glut
Gda	129.637	0.784454	0.201644	3.89029	0.000100126	0.00538217	L2_3_IT_RSP_PPP_Tshz2_Glut
Caln1	418.981	0.494985	0.127415	3.88483	0.000102401	0.00538217	L2_3_IT_RSP_PPP_Tshz2_Glut
Dgki	704.783	-0.442208	0.113714	-3.88878	0.000100751	0.00538217	L2_3_IT_RSP_PPP_Tshz2_Glut
Dpy19l1	125.406	-0.743936	0.191412	-3.88657	0.000101669	0.00538217	L2_3_IT_RSP_PPP_Tshz2_Glut
Lynx1	33.064	-1.39868	0.359948	-3.88578	0.000102001	0.00538217	L2_3_IT_RSP_PPP_Tshz2_Glut
Parm1	9.95896	3.0113	0.779871	3.86129	0.000112792	0.00580469	L2_3_IT_RSP_PPP_Tshz2_Glut
Lix1	19.2869	1.79667	0.465365	3.86077	0.00011303	0.00580469	L2_3_IT_RSP_PPP_Tshz2_Glut
Rspo2	32.446	1.31302	0.339832	3.86373	0.000111668	0.00580469	L2_3_IT_RSP_PPP_Tshz2_Glut
Pcsk1	27.2564	-1.51722	0.392994	-3.86068	0.00011307	0.00580469	L2_3_IT_RSP_PPP_Tshz2_Glut
Col6a1	20.2448	1.63967	0.42558	3.8528	0.000116775	0.00592602	L2_3_IT_RSP_PPP_Tshz2_Glut
Celf4	409.863	0.523248	0.13579	3.85337	0.000116505	0.00592602	L2_3_IT_RSP_PPP_Tshz2_Glut
Klhl33	27.2541	-1.46378	0.380998	-3.84196	0.000122058	0.00615871	L2_3_IT_RSP_PPP_Tshz2_Glut
Mical2	235.818	-0.606796	0.158015	-3.84011	0.000122979	0.00616992	L2_3_IT_RSP_PPP_Tshz2_Glut
Stxbp6	124.186	-0.852657	0.222486	-3.8324	0.000126897	0.00633052	L2_3_IT_RSP_PPP_Tshz2_Glut
Nell1	547.917	-0.534368	0.139683	-3.82559	0.000130459	0.00647166	L2_3_IT_RSP_PPP_Tshz2_Glut
Gabra2	164.853	0.720888	0.189062	3.81297	0.000137304	0.00677316	L2_3_IT_RSP_PPP_Tshz2_Glut
Kcnd2	2620.6	-0.390305	0.102453	-3.80958	0.000139202	0.00679092	L2_3_IT_RSP_PPP_Tshz2_Glut
Ide	122.326	-0.724953	0.190254	-3.81044	0.000138722	0.00679092	L2_3_IT_RSP_PPP_Tshz2_Glut
Gpr137c	186.02	-0.608362	0.160341	-3.79417	0.000148136	0.00718706	L2_3_IT_RSP_PPP_Tshz2_Glut
Xylt1	164.33	0.623535	0.164719	3.78544	0.000153439	0.00740365	L2_3_IT_RSP_PPP_Tshz2_Glut
Pcdh19	23.9359	-1.5459	0.409787	-3.77246	0.000161645	0.0077572	L2_3_IT_RSP_PPP_Tshz2_Glut
Hivep2	1027.25	-0.413079	0.109627	-3.76804	0.000164533	0.00785313	L2_3_IT_RSP_PPP_Tshz2_Glut
Palmd	58.6174	1.08045	0.286997	3.76467	0.000166769	0.00791704	L2_3_IT_RSP_PPP_Tshz2_Glut
Kcnh5	92.1692	0.837801	0.223005	3.75688	0.000172046	0.00812389	L2_3_IT_RSP_PPP_Tshz2_Glut
Chl1	137.678	0.738396	0.196685	3.75421	0.00017389	0.00816728	L2_3_IT_RSP_PPP_Tshz2_Glut
Itpr1	206.742	-0.589257	0.157097	-3.75092	0.00017619	0.0082315	L2_3_IT_RSP_PPP_Tshz2_Glut
Col23a1	136.45	1.72769	0.461058	3.74722	0.000178802	0.00828515	L2_3_IT_RSP_PPP_Tshz2_Glut
Zbtb20	40.2805	-1.18528	0.316358	-3.74665	0.000179215	0.00828515	L2_3_IT_RSP_PPP_Tshz2_Glut
Cux1	140.283	-0.71717	0.191787	-3.73941	0.000184453	0.0084829	L2_3_IT_RSP_PPP_Tshz2_Glut
Arhgap31	64.0906	1.8539	0.497306	3.72788	0.000193099	0.008789	L2_3_IT_RSP_PPP_Tshz2_Glut
Ephx4	53.741	-1.02533	0.27502	-3.72822	0.000192836	0.008789	L2_3_IT_RSP_PPP_Tshz2_Glut
Synpr	15.2745	1.92699	0.517435	3.72413	0.000195992	0.00887493	L2_3_IT_RSP_PPP_Tshz2_Glut
Msi2	114.601	-0.725514	0.195073	-3.71919	0.000199861	0.00900393	L2_3_IT_RSP_PPP_Tshz2_Glut
Nova1	194.884	-0.622974	0.167735	-3.71404	0.000203974	0.00914258	L2_3_IT_RSP_PPP_Tshz2_Glut
Cdc42ep3	43.7676	1.08916	0.293779	3.70742	0.000209381	0.00933757	L2_3_IT_RSP_PPP_Tshz2_Glut
Thap3	71.3591	0.839877	0.226755	3.7039	0.000212308	0.00942049	L2_3_IT_RSP_PPP_Tshz2_Glut
Dock10	93.9565	-0.818993	0.221516	-3.69721	0.00021798	0.0096238	L2_3_IT_RSP_PPP_Tshz2_Glut
Smoc2	20.7174	1.57692	0.428511	3.67999	0.000233246	0.0102466	L2_3_IT_RSP_PPP_Tshz2_Glut
Ltbp3	10.3397	-2.52503	0.686463	-3.67833	0.000234769	0.0102624	L2_3_IT_RSP_PPP_Tshz2_Glut
Cpne6	33.2405	1.24308	0.338786	3.66921	0.0002433	0.0105311	L2_3_IT_RSP_PPP_Tshz2_Glut
Sobp	470.746	0.476379	0.129792	3.67032	0.000242252	0.0105311	L2_3_IT_RSP_PPP_Tshz2_Glut
Nedd4l	235.921	-0.577045	0.158384	-3.64333	0.000269135	0.0115925	L2_3_IT_RSP_PPP_Tshz2_Glut
Thsd7a	18.9271	1.79635	0.495437	3.62579	0.000288079	0.0122886	L2_3_IT_RSP_PPP_Tshz2_Glut
Efcab6	76.4361	0.782567	0.215764	3.62696	0.000286774	0.0122886	L2_3_IT_RSP_PPP_Tshz2_Glut
Lcorl	67.7136	0.835359	0.231281	3.61188	0.00030399	0.0128585	L2_3_IT_RSP_PPP_Tshz2_Glut
Slc2a13	256.208	-0.601719	0.166609	-3.61157	0.000304352	0.0128585	L2_3_IT_RSP_PPP_Tshz2_Glut
Gpc6	129.357	-1.49267	0.413508	-3.60977	0.000306473	0.0128864	L2_3_IT_RSP_PPP_Tshz2_Glut
Frmd3	56.239	-0.930598	0.258124	-3.60524	0.000311863	0.0130509	L2_3_IT_RSP_PPP_Tshz2_Glut
Chgb	53.0932	-0.953902	0.264996	-3.59969	0.000318598	0.0132699	L2_3_IT_RSP_PPP_Tshz2_Glut
Pak1	89.8222	-0.742146	0.206586	-3.59242	0.000327616	0.0135815	L2_3_IT_RSP_PPP_Tshz2_Glut
Glp2r	136.936	0.82662	0.230345	3.58862	0.000332435	0.0137168	L2_3_IT_RSP_PPP_Tshz2_Glut
Eml1	111.38	0.719689	0.200828	3.58362	0.000338868	0.013789	L2_3_IT_RSP_PPP_Tshz2_Glut
Ptchd4	508.334	-0.505461	0.141027	-3.58414	0.00033819	0.013789	L2_3_IT_RSP_PPP_Tshz2_Glut
Hsp90b1	61.6296	-0.919408	0.256402	-3.58581	0.000336035	0.013789	L2_3_IT_RSP_PPP_Tshz2_Glut
Slc6a6	119.994	0.707771	0.197844	3.57742	0.000347002	0.0140552	L2_3_IT_RSP_PPP_Tshz2_Glut
Pisd	53.8902	0.909659	0.254576	3.57323	0.000352603	0.0142168	L2_3_IT_RSP_PPP_Tshz2_Glut
Prrg1	19.5106	-1.59489	0.447055	-3.56754	0.000360348	0.0144631	L2_3_IT_RSP_PPP_Tshz2_Glut
Snx7	47.7358	1.0299	0.289247	3.56064	0.000369958	0.014649	L2_3_IT_RSP_PPP_Tshz2_Glut
Zfp697	72.4929	0.813134	0.228329	3.56123	0.00036912	0.014649	L2_3_IT_RSP_PPP_Tshz2_Glut
Lsamp	8255.42	-0.332397	0.0933455	-3.56093	0.00036954	0.014649	L2_3_IT_RSP_PPP_Tshz2_Glut
Ptprd	8526.05	-0.328674	0.0923628	-3.55852	0.000372955	0.0147017	L2_3_IT_RSP_PPP_Tshz2_Glut
Fstl4	360.083	-0.493734	0.139957	-3.52776	0.00041909	0.016447	L2_3_IT_RSP_PPP_Tshz2_Glut
Rarb	18.697	1.75389	0.500711	3.5028	0.000460387	0.0179877	L2_3_IT_RSP_PPP_Tshz2_Glut
Rapgef4	307.595	-0.499843	0.143834	-3.47513	0.000510601	0.0197746	L2_3_IT_RSP_PPP_Tshz2_Glut
Dlc1	139.99	-0.628747	0.180908	-3.47551	0.000509877	0.0197746	L2_3_IT_RSP_PPP_Tshz2_Glut
Smoc1	16.0542	1.7376	0.50073	3.47013	0.000520199	0.01999	L2_3_IT_RSP_PPP_Tshz2_Glut
Itfg1	69.1435	0.788134	0.227136	3.46988	0.00052069	0.01999	L2_3_IT_RSP_PPP_Tshz2_Glut
Brinp2	264.437	0.531605	0.153305	3.46764	0.000525058	0.020057	L2_3_IT_RSP_PPP_Tshz2_Glut
Nkain2	2386.43	0.439116	0.126711	3.4655	0.000529251	0.020057	L2_3_IT_RSP_PPP_Tshz2_Glut
Pde8b	272.311	-0.606625	0.17502	-3.46603	0.000528205	0.020057	L2_3_IT_RSP_PPP_Tshz2_Glut
Thra	147.516	0.618366	0.17875	3.4594	0.000541384	0.0203763	L2_3_IT_RSP_PPP_Tshz2_Glut
Ablim1	127.983	-0.633843	0.183247	-3.45895	0.000542292	0.0203763	L2_3_IT_RSP_PPP_Tshz2_Glut
Wdr6	10.9385	2.02126	0.588738	3.43322	0.000596462	0.0222226	L2_3_IT_RSP_PPP_Tshz2_Glut
Plxna4	734.621	-0.479981	0.13978	-3.43384	0.0005951	0.0222226	L2_3_IT_RSP_PPP_Tshz2_Glut
Dnm3	257.368	-0.509243	0.148499	-3.42928	0.000605184	0.0224528	L2_3_IT_RSP_PPP_Tshz2_Glut
Icam5	50.7878	0.901941	0.263447	3.42362	0.000617932	0.0228299	L2_3_IT_RSP_PPP_Tshz2_Glut
Nefm	16.938	-1.62912	0.47619	-3.42115	0.000623576	0.0229424	L2_3_IT_RSP_PPP_Tshz2_Glut
Hba-a1	11.8034	-2.04316	0.598669	-3.41285	0.000642884	0.0235546	L2_3_IT_RSP_PPP_Tshz2_Glut
Cyrib	124.662	-0.62895	0.184447	-3.40992	0.000649819	0.0237104	L2_3_IT_RSP_PPP_Tshz2_Glut
Cntnap5a	120.268	1.72399	0.506113	3.40633	0.000658417	0.0239252	L2_3_IT_RSP_PPP_Tshz2_Glut
Asic2	1624.62	-0.348575	0.102418	-3.40346	0.000665381	0.0240791	L2_3_IT_RSP_PPP_Tshz2_Glut
Grip1	150.456	0.576967	0.1696	3.40192	0.000669133	0.0241161	L2_3_IT_RSP_PPP_Tshz2_Glut
Gk5	15.241	1.69904	0.4999	3.39876	0.000676924	0.0242977	L2_3_IT_RSP_PPP_Tshz2_Glut
Adarb1	111.041	-0.669265	0.197285	-3.39237	0.000692902	0.0247706	L2_3_IT_RSP_PPP_Tshz2_Glut
Chrm2	349.46	-0.553666	0.163603	-3.3842	0.000713861	0.0254169	L2_3_IT_RSP_PPP_Tshz2_Glut
Marcks	20.3345	1.42604	0.421887	3.38014	0.000724499	0.0255893	L2_3_IT_RSP_PPP_Tshz2_Glut
Osbpl9	158.222	-0.578771	0.171215	-3.38038	0.000723847	0.0255893	L2_3_IT_RSP_PPP_Tshz2_Glut
Peg3	158.937	-0.643037	0.190451	-3.37639	0.000734427	0.0258366	L2_3_IT_RSP_PPP_Tshz2_Glut
Plcb1	981.953	-0.38088	0.112896	-3.37372	0.00074161	0.0259858	L2_3_IT_RSP_PPP_Tshz2_Glut
Nlk	496.623	-0.431881	0.128141	-3.37035	0.000750738	0.0262016	L2_3_IT_RSP_PPP_Tshz2_Glut
Eda	63.4946	0.994785	0.295385	3.36776	0.000757818	0.0263446	L2_3_IT_RSP_PPP_Tshz2_Glut
Ust	50.9093	-0.940554	0.279459	-3.36563	0.000763704	0.0264451	L2_3_IT_RSP_PPP_Tshz2_Glut
Bach2	189.131	-0.549602	0.163526	-3.36094	0.000776778	0.0266885	L2_3_IT_RSP_PPP_Tshz2_Glut
Dalrd3	68.0151	-0.833071	0.247814	-3.36169	0.000774683	0.0266885	L2_3_IT_RSP_PPP_Tshz2_Glut
C2cd2	66.7069	0.814499	0.243018	3.35159	0.000803482	0.027499	L2_3_IT_RSP_PPP_Tshz2_Glut
Osbpl3	83.1228	-0.730328	0.218239	-3.34646	0.000818503	0.0279049	L2_3_IT_RSP_PPP_Tshz2_Glut
Slc6a11	19.7879	1.37527	0.411737	3.34017	0.000837259	0.0284346	L2_3_IT_RSP_PPP_Tshz2_Glut
Slc24a2	797.698	-0.389124	0.116685	-3.33482	0.000853557	0.028877	L2_3_IT_RSP_PPP_Tshz2_Glut
Plce1	12.6897	1.76453	0.529398	3.33309	0.000858886	0.0289464	L2_3_IT_RSP_PPP_Tshz2_Glut
Myo1b	19.5457	1.47386	0.442405	3.33147	0.000863884	0.0290042	L2_3_IT_RSP_PPP_Tshz2_Glut
Man1c1	47.8017	0.963364	0.289385	3.329	0.000871569	0.0291513	L2_3_IT_RSP_PPP_Tshz2_Glut
Crispld1	8.16251	2.52162	0.75873	3.32347	0.000889047	0.0295123	L2_3_IT_RSP_PPP_Tshz2_Glut
Zbbx	9.64983	2.21547	0.666561	3.32372	0.000888239	0.0295123	L2_3_IT_RSP_PPP_Tshz2_Glut
Srrm4	305.412	0.452208	0.136204	3.32007	0.000899949	0.0297623	L2_3_IT_RSP_PPP_Tshz2_Glut
Syndig1	89.2737	-0.687511	0.207387	-3.31511	0.000916055	0.030182	L2_3_IT_RSP_PPP_Tshz2_Glut
Celf2	3292.31	0.529051	0.159744	3.31186	0.000926793	0.0304222	L2_3_IT_RSP_PPP_Tshz2_Glut
Focad	139.803	-0.596915	0.180534	-3.30639	0.000945075	0.0309074	L2_3_IT_RSP_PPP_Tshz2_Glut
Kcnmb2	79.3802	0.861169	0.260756	3.30258	0.000957993	0.0312143	L2_3_IT_RSP_PPP_Tshz2_Glut
Ccnd2	25.6633	1.43866	0.437515	3.28825	0.00100814	0.0327275	L2_3_IT_RSP_PPP_Tshz2_Glut
Ece1	39.8008	-0.987231	0.300598	-3.28422	0.00102265	0.0330768	L2_3_IT_RSP_PPP_Tshz2_Glut
Eml6	490.124	0.433541	0.132219	3.27897	0.00104187	0.0335757	L2_3_IT_RSP_PPP_Tshz2_Glut
Sod2	79.0406	-0.714122	0.218233	-3.2723	0.00106678	0.0342533	L2_3_IT_RSP_PPP_Tshz2_Glut
Atp1b3	28.054	-1.25425	0.383428	-3.27115	0.0010711	0.0342675	L2_3_IT_RSP_PPP_Tshz2_Glut
Zkscan3	60.2108	-0.798188	0.244519	-3.26432	0.00109728	0.0349783	L2_3_IT_RSP_PPP_Tshz2_Glut
Ryr2	702.33	-0.374987	0.115247	-3.25377	0.00113883	0.0361722	L2_3_IT_RSP_PPP_Tshz2_Glut
Tafa2	544.202	-0.42377	0.130353	-3.25094	0.00115024	0.0364035	L2_3_IT_RSP_PPP_Tshz2_Glut
Rasal1	66.2139	0.780347	0.242399	3.21927	0.00128516	0.0405286	L2_3_IT_RSP_PPP_Tshz2_Glut
Arhgap22	9.43085	-2.22179	0.690969	-3.21546	0.00130234	0.040924	L2_3_IT_RSP_PPP_Tshz2_Glut
Btaf1	165.51	-0.553556	0.172404	-3.2108	0.00132368	0.0414471	L2_3_IT_RSP_PPP_Tshz2_Glut
Gbe1	12.2312	-1.8666	0.583341	-3.19985	0.00137501	0.0429022	L2_3_IT_RSP_PPP_Tshz2_Glut
Scml4	6.34108	2.54842	0.797472	3.19562	0.00139529	0.0433818	L2_3_IT_RSP_PPP_Tshz2_Glut
Glis3	23.0656	1.46426	0.458867	3.19102	0.00141769	0.0438789	L2_3_IT_RSP_PPP_Tshz2_Glut
Camk1d	405.287	-0.431446	0.135237	-3.19031	0.00142122	0.0438789	L2_3_IT_RSP_PPP_Tshz2_Glut
Camk2d	75.684	0.716357	0.224635	3.18898	0.00142776	0.0439273	L2_3_IT_RSP_PPP_Tshz2_Glut
Gab2	38.3383	0.998641	0.313361	3.18687	0.00143819	0.043942	L2_3_IT_RSP_PPP_Tshz2_Glut
Rapgef2	314.419	-0.444978	0.139587	-3.18782	0.00143348	0.043942	L2_3_IT_RSP_PPP_Tshz2_Glut
Dchs2	8.34948	2.20009	0.690837	3.18468	0.00144916	0.0440628	L2_3_IT_RSP_PPP_Tshz2_Glut
Iglon5	22.2147	-1.31092	0.411709	-3.18408	0.00145212	0.0440628	L2_3_IT_RSP_PPP_Tshz2_Glut
Plcxd2	7.55505	-2.52568	0.793752	-3.18196	0.00146284	0.0442358	L2_3_IT_RSP_PPP_Tshz2_Glut
Grin2b	922.661	0.406417	0.12781	3.17985	0.00147353	0.044407	L2_3_IT_RSP_PPP_Tshz2_Glut
Grik5	114.949	0.617006	0.194896	3.16583	0.00154643	0.0464455	L2_3_IT_RSP_PPP_Tshz2_Glut
Gas7	65.5456	0.879024	0.278327	3.15824	0.00158722	0.0475091	L2_3_IT_RSP_PPP_Tshz2_Glut
Gap43	86.5543	0.653523	0.207133	3.15509	0.00160447	0.0478383	L2_3_IT_RSP_PPP_Tshz2_Glut
Sh3d19	139.767	0.625164	0.198197	3.15426	0.00160906	0.0478383	L2_3_IT_RSP_PPP_Tshz2_Glut
Plxnc1	25.338	1.17508	0.372719	3.15273	0.0016175	0.047928	L2_3_IT_RSP_PPP_Tshz2_Glut
Thsd4	26.6793	1.24855	0.39685	3.14616	0.0016543	0.0488093	L2_3_IT_RSP_PPP_Tshz2_Glut
Cntn4	1201.64	-0.421201	0.133908	-3.14545	0.0016583	0.0488093	L2_3_IT_RSP_PPP_Tshz2_Glut
Hdac9	332.906	0.575246	0.183323	3.13788	0.00170174	0.0499214	L2_3_IT_RSP_PPP_Tshz2_Glut
ENSMUSG00000095041	2237.55	3.77453	0.0943208	40.0181	0	0	L2_3_IT_RSP-CTX_Tshz2_Glut
Cadm2	5545.71	-1.34651	0.072383	-18.6026	3.06023e-77	1.53608e-73	L2_3_IT_RSP-CTX_Tshz2_Glut
Pcdh7	931.41	-1.53596	0.0934894	-16.4293	1.18096e-60	3.95188e-57	L2_3_IT_RSP-CTX_Tshz2_Glut
Elmo1	250.113	-2.07437	0.177095	-11.7133	1.08929e-31	2.73385e-28	L2_3_IT_RSP-CTX_Tshz2_Glut
Sgcd	156.922	2.1721	0.187381	11.5919	4.53e-31	9.09534e-28	L2_3_IT_RSP-CTX_Tshz2_Glut
Dpyd	119.334	2.756	0.238706	11.5456	7.76992e-31	1.30004e-27	L2_3_IT_RSP-CTX_Tshz2_Glut
Robo3	187.489	-1.85546	0.160963	-11.5272	9.61943e-31	1.37956e-27	L2_3_IT_RSP-CTX_Tshz2_Glut
Prickle1	781.621	-1.20047	0.105578	-11.3704	5.87372e-30	7.37079e-27	L2_3_IT_RSP-CTX_Tshz2_Glut
Nxpe4	267.599	1.68333	0.149762	11.2401	2.59168e-29	2.89087e-26	L2_3_IT_RSP-CTX_Tshz2_Glut
Itga8	201.303	1.65949	0.149294	11.1156	1.05291e-28	1.05701e-25	L2_3_IT_RSP-CTX_Tshz2_Glut
Celf4	570.94	1.31989	0.1204	10.9625	5.78893e-28	5.28319e-25	L2_3_IT_RSP-CTX_Tshz2_Glut
Cpne4	342.545	1.31528	0.130296	10.0946	5.83558e-24	4.88194e-21	L2_3_IT_RSP-CTX_Tshz2_Glut
Sox5	139.605	-1.88481	0.195627	-9.63469	5.70625e-22	4.40654e-19	L2_3_IT_RSP-CTX_Tshz2_Glut
Htr2c	243.298	-1.59067	0.165654	-9.60235	7.81414e-22	5.6033e-19	L2_3_IT_RSP-CTX_Tshz2_Glut
Met	49.0908	3.27174	0.343102	9.53576	1.48797e-21	9.9585e-19	L2_3_IT_RSP-CTX_Tshz2_Glut
Fstl5	159.456	1.7327	0.182647	9.4866	2.38683e-21	1.49758e-18	L2_3_IT_RSP-CTX_Tshz2_Glut
Matn2	87.6998	2.05655	0.221187	9.29778	1.4341e-20	8.4688e-18	L2_3_IT_RSP-CTX_Tshz2_Glut
Nckap5	74.3102	2.40556	0.260249	9.24328	2.39063e-20	1.33331e-17	L2_3_IT_RSP-CTX_Tshz2_Glut
Aifm3	105.145	-2.03326	0.220717	-9.21205	3.19956e-20	1.69055e-17	L2_3_IT_RSP-CTX_Tshz2_Glut
Luzp2	177.674	1.68642	0.183226	9.20404	3.44745e-20	1.73045e-17	L2_3_IT_RSP-CTX_Tshz2_Glut
PTPRG	566.985	-1.10274	0.120252	-9.17025	4.7192e-20	2.256e-17	L2_3_IT_RSP-CTX_Tshz2_Glut
Cacna2d3	1600.99	-0.942942	0.103158	-9.14078	6.20051e-20	2.82941e-17	L2_3_IT_RSP-CTX_Tshz2_Glut
Zmat4	200.472	-1.5049	0.165026	-9.11918	7.56983e-20	3.30407e-17	L2_3_IT_RSP-CTX_Tshz2_Glut
Gpc5	285.198	1.3063	0.145271	8.99214	2.42472e-19	1.01424e-16	L2_3_IT_RSP-CTX_Tshz2_Glut
Zeb1	139.874	-1.73505	0.193683	-8.95819	3.30058e-19	1.32538e-16	L2_3_IT_RSP-CTX_Tshz2_Glut
Coro6	70.9893	-2.4871	0.281227	-8.84374	9.25653e-19	3.57409e-16	L2_3_IT_RSP-CTX_Tshz2_Glut
Rora	1609.84	-0.804872	0.0911103	-8.83404	1.00964e-18	3.75399e-16	L2_3_IT_RSP-CTX_Tshz2_Glut
Plcb1	1645.35	-0.707292	0.0807214	-8.76213	1.91595e-18	6.86935e-16	L2_3_IT_RSP-CTX_Tshz2_Glut
Oxr1	417.715	-1.14812	0.131867	-8.70665	3.12998e-18	1.08351e-15	L2_3_IT_RSP-CTX_Tshz2_Glut
A830018L16Rik	342.869	1.17923	0.135506	8.70243	3.24838e-18	1.08702e-15	L2_3_IT_RSP-CTX_Tshz2_Glut
Igsf9b	129.024	-1.8069	0.214323	-8.43073	3.43521e-17	1.11245e-14	L2_3_IT_RSP-CTX_Tshz2_Glut
Pcdh15	2142.08	0.867275	0.103142	8.40859	4.14962e-17	1.30182e-14	L2_3_IT_RSP-CTX_Tshz2_Glut
Pde7b	320.677	-1.14493	0.136587	-8.38246	5.18349e-17	1.57688e-14	L2_3_IT_RSP-CTX_Tshz2_Glut
Brinp3	1011.14	-0.94432	0.113102	-8.3493	6.86707e-17	2.0276e-14	L2_3_IT_RSP-CTX_Tshz2_Glut
Galntl6	227.321	1.18153	0.142273	8.30464	1.00123e-16	2.79205e-14	L2_3_IT_RSP-CTX_Tshz2_Glut
Npnt	87.8294	-1.85932	0.223847	-8.30619	9.88258e-17	2.79205e-14	L2_3_IT_RSP-CTX_Tshz2_Glut
Astn2	554.553	-1.93749	0.233727	-8.28955	1.13677e-16	3.08434e-14	L2_3_IT_RSP-CTX_Tshz2_Glut
Lypd1	52.3188	2.49361	0.302785	8.23556	1.7872e-16	4.72149e-14	L2_3_IT_RSP-CTX_Tshz2_Glut
Fbxl7	57.4246	2.60942	0.31931	8.17205	3.03183e-16	7.80425e-14	L2_3_IT_RSP-CTX_Tshz2_Glut
Fmn1	171.892	-1.28772	0.158439	-8.12754	4.38086e-16	1.09949e-13	L2_3_IT_RSP-CTX_Tshz2_Glut
Plcb4	122.435	-1.51575	0.187348	-8.09057	5.93842e-16	1.45404e-13	L2_3_IT_RSP-CTX_Tshz2_Glut
Palld	37.1104	3.25701	0.404413	8.05368	8.03444e-16	1.92042e-13	L2_3_IT_RSP-CTX_Tshz2_Glut
Kctd16	2230.36	-0.700737	0.0871948	-8.03645	9.24764e-16	2.159e-13	L2_3_IT_RSP-CTX_Tshz2_Glut
Zfp804b	468.668	1.01929	0.127317	8.00594	1.18559e-15	2.70503e-13	L2_3_IT_RSP-CTX_Tshz2_Glut
Mast4	442.414	-0.882807	0.110763	-7.9702	1.58414e-15	3.45722e-13	L2_3_IT_RSP-CTX_Tshz2_Glut
Rnf112	148.864	-1.46941	0.184353	-7.97066	1.57834e-15	3.45722e-13	L2_3_IT_RSP-CTX_Tshz2_Glut
Osbpl3	147.576	-1.53179	0.19242	-7.96069	1.71078e-15	3.65415e-13	L2_3_IT_RSP-CTX_Tshz2_Glut
Brinp1	1222.1	-0.867256	0.109633	-7.91053	2.56296e-15	5.26058e-13	L2_3_IT_RSP-CTX_Tshz2_Glut
Sgpp2	40.8939	-2.98071	0.376814	-7.9103	2.56767e-15	5.26058e-13	L2_3_IT_RSP-CTX_Tshz2_Glut
Pdzrn3	1400.62	-0.762007	0.0972734	-7.83366	4.73874e-15	9.51445e-13	L2_3_IT_RSP-CTX_Tshz2_Glut
Epha10	312.485	-1.08449	0.138612	-7.82391	5.1207e-15	1.00797e-12	L2_3_IT_RSP-CTX_Tshz2_Glut
Ntng1	89.7226	-1.67208	0.213987	-7.81394	5.54264e-15	1.07005e-12	L2_3_IT_RSP-CTX_Tshz2_Glut
Col19a1	108.51	-1.64181	0.21159	-7.7594	8.53348e-15	1.61637e-12	L2_3_IT_RSP-CTX_Tshz2_Glut
Slc2a13	451.369	-0.890206	0.116429	-7.6459	2.07489e-14	3.85737e-12	L2_3_IT_RSP-CTX_Tshz2_Glut
Specc1	201.207	-1.39861	0.18307	-7.63978	2.17596e-14	3.97172e-12	L2_3_IT_RSP-CTX_Tshz2_Glut
R3hdm1	2087.99	-0.616703	0.0808064	-7.63186	2.3139e-14	4.14808e-12	L2_3_IT_RSP-CTX_Tshz2_Glut
Slc24a2	765.227	-0.726637	0.0954587	-7.61206	2.69771e-14	4.75128e-12	L2_3_IT_RSP-CTX_Tshz2_Glut
Hivep2	1517.34	-0.614629	0.0810585	-7.58253	3.38874e-14	5.86544e-12	L2_3_IT_RSP-CTX_Tshz2_Glut
Ralyl	4486.81	-0.549754	0.0727987	-7.5517	4.2961e-14	7.30992e-12	L2_3_IT_RSP-CTX_Tshz2_Glut
Ano4	59.1268	-2.02897	0.270016	-7.51425	5.72364e-14	9.5766e-12	L2_3_IT_RSP-CTX_Tshz2_Glut
Col23a1	46.4799	2.43802	0.327307	7.44871	9.42571e-14	1.55122e-11	L2_3_IT_RSP-CTX_Tshz2_Glut
Hcn1	148.419	-1.41296	0.189979	-7.43742	1.02671e-13	1.66244e-11	L2_3_IT_RSP-CTX_Tshz2_Glut
Lsamp	6164.74	0.617185	0.0832767	7.41125	1.2511e-13	1.99361e-11	L2_3_IT_RSP-CTX_Tshz2_Glut
Caln1	322.93	0.958361	0.130021	7.37081	1.69593e-13	2.66023e-11	L2_3_IT_RSP-CTX_Tshz2_Glut
Zfp385b	418.917	-0.922701	0.125351	-7.36093	1.82633e-13	2.8207e-11	L2_3_IT_RSP-CTX_Tshz2_Glut
Rasgef1b	500.282	1.0166	0.1385	7.34006	2.13503e-13	3.24752e-11	L2_3_IT_RSP-CTX_Tshz2_Glut
Efna5	659.542	-0.810408	0.110685	-7.32175	2.44762e-13	3.66741e-11	L2_3_IT_RSP-CTX_Tshz2_Glut
Ube2e2	1239.42	-0.624349	0.0853816	-7.31246	2.62303e-13	3.87244e-11	L2_3_IT_RSP-CTX_Tshz2_Glut
Frmd5	577.476	-0.841911	0.115459	-7.29186	3.05715e-13	4.44793e-11	L2_3_IT_RSP-CTX_Tshz2_Glut
Arhgef28	54.1002	2.20272	0.302798	7.27454	3.47611e-13	4.98524e-11	L2_3_IT_RSP-CTX_Tshz2_Glut
Nkain2	3961.52	0.645134	0.0887479	7.26929	3.61377e-13	5.10967e-11	L2_3_IT_RSP-CTX_Tshz2_Glut
Pde8b	242.846	-1.02383	0.143618	-7.1288	1.01246e-12	1.41168e-10	L2_3_IT_RSP-CTX_Tshz2_Glut
Lin7a	321.166	-1.00567	0.141176	-7.12354	1.05191e-12	1.44659e-10	L2_3_IT_RSP-CTX_Tshz2_Glut
Ptchd4	449.985	-1.67995	0.236564	-7.10146	1.23446e-12	1.6747e-10	L2_3_IT_RSP-CTX_Tshz2_Glut
Esr1	46.2662	2.41063	0.340455	7.08061	1.43524e-12	1.92112e-10	L2_3_IT_RSP-CTX_Tshz2_Glut
Atp2b2	803.429	-0.690781	0.0976762	-7.07215	1.52548e-12	2.01504e-10	L2_3_IT_RSP-CTX_Tshz2_Glut
Nell1	86.1893	-1.69888	0.24121	-7.04315	1.87936e-12	2.45025e-10	L2_3_IT_RSP-CTX_Tshz2_Glut
Rims1	1721.32	-0.638434	0.091162	-7.0033	2.50008e-12	3.21774e-10	L2_3_IT_RSP-CTX_Tshz2_Glut
Kcnd2	2627	-0.565923	0.0811909	-6.97028	3.16311e-12	4.0035e-10	L2_3_IT_RSP-CTX_Tshz2_Glut
Pde4b	754.893	-0.745407	0.106959	-6.96907	3.19036e-12	4.0035e-10	L2_3_IT_RSP-CTX_Tshz2_Glut
Pappa	26.6275	-3.55126	0.510523	-6.95612	3.49767e-12	4.33496e-10	L2_3_IT_RSP-CTX_Tshz2_Glut
Lrfn2	210.987	1.03505	0.149083	6.94277	3.84486e-12	4.70714e-10	L2_3_IT_RSP-CTX_Tshz2_Glut
Cadm1	1443.85	0.651119	0.0938519	6.93773	3.98445e-12	4.81926e-10	L2_3_IT_RSP-CTX_Tshz2_Glut
Dgkg	134.924	1.2314	0.177852	6.92371	4.39973e-12	5.2582e-10	L2_3_IT_RSP-CTX_Tshz2_Glut
Ntf3	27.5	2.9896	0.432164	6.91775	4.58863e-12	5.41945e-10	L2_3_IT_RSP-CTX_Tshz2_Glut
Kcnq5	3815	-0.58725	0.0857222	-6.85062	7.35296e-12	8.5833e-10	L2_3_IT_RSP-CTX_Tshz2_Glut
Pdp1	52.7516	-1.93914	0.285825	-6.78437	1.16597e-11	1.34543e-09	L2_3_IT_RSP-CTX_Tshz2_Glut
Sobp	708.087	0.85237	0.125889	6.77082	1.28058e-11	1.46088e-09	L2_3_IT_RSP-CTX_Tshz2_Glut
Fstl4	528.795	-0.891117	0.132108	-6.74536	1.5265e-11	1.72186e-09	L2_3_IT_RSP-CTX_Tshz2_Glut
St8sia2	27.9156	3.09835	0.470102	6.59079	4.37482e-11	4.87987e-09	L2_3_IT_RSP-CTX_Tshz2_Glut
Mtcl1	138.97	-1.0947	0.166305	-6.58249	4.62634e-11	5.10372e-09	L2_3_IT_RSP-CTX_Tshz2_Glut
Sertad2	161.185	-1.02961	0.15725	-6.54761	5.84646e-11	6.37963e-09	L2_3_IT_RSP-CTX_Tshz2_Glut
Lmo4	337.384	0.905261	0.138892	6.51771	7.13876e-11	7.70602e-09	L2_3_IT_RSP-CTX_Tshz2_Glut
Trhde	166.471	-1.20191	0.185078	-6.49408	8.35408e-11	8.92198e-09	L2_3_IT_RSP-CTX_Tshz2_Glut
Cdh13	62.6247	1.73661	0.268297	6.47272	9.62549e-11	1.01716e-08	L2_3_IT_RSP-CTX_Tshz2_Glut
Cntn5	1855.76	0.707873	0.109752	6.44976	1.12025e-10	1.17148e-08	L2_3_IT_RSP-CTX_Tshz2_Glut
Fndc1	25.9953	2.98603	0.464208	6.43252	1.25508e-10	1.28569e-08	L2_3_IT_RSP-CTX_Tshz2_Glut
Spock3	531.558	-0.829798	0.128985	-6.4333	1.24862e-10	1.28569e-08	L2_3_IT_RSP-CTX_Tshz2_Glut
Scn9a	26.9015	-2.83081	0.440937	-6.41999	1.36281e-10	1.38194e-08	L2_3_IT_RSP-CTX_Tshz2_Glut
Arc	36.6554	-2.3153	0.360834	-6.41653	1.39417e-10	1.3996e-08	L2_3_IT_RSP-CTX_Tshz2_Glut
Apool	26.5459	2.76666	0.433221	6.38625	1.70005e-10	1.68978e-08	L2_3_IT_RSP-CTX_Tshz2_Glut
Grin3a	93.2317	2.39049	0.377321	6.33544	2.36664e-10	2.32928e-08	L2_3_IT_RSP-CTX_Tshz2_Glut
Tmem200a	89.866	1.36911	0.217629	6.29103	3.15361e-10	3.0737e-08	L2_3_IT_RSP-CTX_Tshz2_Glut
Slc4a4	180.953	-1.09749	0.174812	-6.27816	3.42614e-10	3.27571e-08	L2_3_IT_RSP-CTX_Tshz2_Glut
Hs6st3	590.033	-1.7734	0.282457	-6.27846	3.41936e-10	3.27571e-08	L2_3_IT_RSP-CTX_Tshz2_Glut
Ppme1	157.256	-0.999	0.160023	-6.24286	4.29641e-10	4.06902e-08	L2_3_IT_RSP-CTX_Tshz2_Glut
Etl4	1016.96	-1.22259	0.196576	-6.21942	4.99008e-10	4.68181e-08	L2_3_IT_RSP-CTX_Tshz2_Glut
Car10	2041.55	-0.528512	0.0859658	-6.14793	7.85014e-10	7.297e-08	L2_3_IT_RSP-CTX_Tshz2_Glut
Slc24a4	116.526	1.11545	0.181547	6.14416	8.03866e-10	7.40368e-08	L2_3_IT_RSP-CTX_Tshz2_Glut
Ptprn2	1516.5	0.563433	0.0919942	6.12466	9.08797e-10	8.29401e-08	L2_3_IT_RSP-CTX_Tshz2_Glut
Prickle2	830.493	-0.572238	0.0934777	-6.12166	9.26055e-10	8.37537e-08	L2_3_IT_RSP-CTX_Tshz2_Glut
Ptprd	13625.5	-0.450439	0.0736111	-6.11917	9.4062e-10	8.43115e-08	L2_3_IT_RSP-CTX_Tshz2_Glut
Xylt1	268.324	0.989968	0.162087	6.10763	1.0112e-09	8.98356e-08	L2_3_IT_RSP-CTX_Tshz2_Glut
Scube1	52.3347	-1.83662	0.30089	-6.10397	1.03468e-09	9.1115e-08	L2_3_IT_RSP-CTX_Tshz2_Glut
Tenm1	254.89	0.918413	0.150768	6.09155	1.11826e-09	9.67773e-08	L2_3_IT_RSP-CTX_Tshz2_Glut
Chsy3	319.908	-0.789432	0.129574	-6.09253	1.11142e-09	9.67773e-08	L2_3_IT_RSP-CTX_Tshz2_Glut
Hdac9	1405.2	0.606361	0.0999134	6.06887	1.28816e-09	1.10529e-07	L2_3_IT_RSP-CTX_Tshz2_Glut
Cpne9	26.7662	-2.56237	0.425085	-6.02791	1.66094e-09	1.41307e-07	L2_3_IT_RSP-CTX_Tshz2_Glut
Pde3a	77.2275	1.45206	0.241274	6.01832	1.76234e-09	1.47435e-07	L2_3_IT_RSP-CTX_Tshz2_Glut
Egfem1	1843.92	1.35252	0.224699	6.01925	1.75223e-09	1.47435e-07	L2_3_IT_RSP-CTX_Tshz2_Glut
Ephb1	107.446	-1.17391	0.196906	-5.9618	2.49467e-09	2.06975e-07	L2_3_IT_RSP-CTX_Tshz2_Glut
Scn1a	412.824	-0.70781	0.118981	-5.94895	2.69864e-09	2.22063e-07	L2_3_IT_RSP-CTX_Tshz2_Glut
Adgrb1	151.803	-0.963832	0.162127	-5.94492	2.76587e-09	2.25744e-07	L2_3_IT_RSP-CTX_Tshz2_Glut
Lynx1	33.6647	-2.10332	0.35424	-5.93756	2.89299e-09	2.34215e-07	L2_3_IT_RSP-CTX_Tshz2_Glut
Igfn1	24.7565	-2.78645	0.472602	-5.89598	3.7246e-09	2.9913e-07	L2_3_IT_RSP-CTX_Tshz2_Glut
Reep3	71.3223	-1.37149	0.233235	-5.88028	4.09569e-09	3.26322e-07	L2_3_IT_RSP-CTX_Tshz2_Glut
Syndig1	154.184	-1.07742	0.183688	-5.86549	4.478e-09	3.53974e-07	L2_3_IT_RSP-CTX_Tshz2_Glut
Bmper	51.3082	-1.58229	0.270237	-5.85521	4.76412e-09	3.73649e-07	L2_3_IT_RSP-CTX_Tshz2_Glut
Trps1	172.359	-0.922859	0.157807	-5.848	4.97504e-09	3.85565e-07	L2_3_IT_RSP-CTX_Tshz2_Glut
Atp1a1	175.193	-0.960819	0.164315	-5.84741	4.99288e-09	3.85565e-07	L2_3_IT_RSP-CTX_Tshz2_Glut
Diaph2	248.061	-0.787767	0.134877	-5.84065	5.1997e-09	3.98472e-07	L2_3_IT_RSP-CTX_Tshz2_Glut
Grik2	1044.32	0.499354	0.0855469	5.8372	5.30848e-09	4.03726e-07	L2_3_IT_RSP-CTX_Tshz2_Glut
Dgkb	390.229	-0.747954	0.128907	-5.80227	6.54215e-09	4.90124e-07	L2_3_IT_RSP-CTX_Tshz2_Glut
Rspo3	114.469	-1.24752	0.21498	-5.80293	6.51657e-09	4.90124e-07	L2_3_IT_RSP-CTX_Tshz2_Glut
Chrm3	1427.99	-0.563848	0.0973645	-5.79111	6.99244e-09	5.19978e-07	L2_3_IT_RSP-CTX_Tshz2_Glut
Rasal2	652.017	-0.589667	0.101877	-5.78805	7.12065e-09	5.25619e-07	L2_3_IT_RSP-CTX_Tshz2_Glut
Vwc2l	127.822	1.18765	0.206047	5.764	8.2145e-09	6.01937e-07	L2_3_IT_RSP-CTX_Tshz2_Glut
Zbtb20	136.267	-1.0389	0.180857	-5.74433	9.2283e-09	6.71326e-07	L2_3_IT_RSP-CTX_Tshz2_Glut
Tcerg1l	121.971	1.00795	0.175681	5.73736	9.61624e-09	6.94514e-07	L2_3_IT_RSP-CTX_Tshz2_Glut
Nova1	142.912	-0.944766	0.164771	-5.73383	9.81892e-09	7.04087e-07	L2_3_IT_RSP-CTX_Tshz2_Glut
Grk3	70.27	1.42357	0.248456	5.72967	1.00627e-08	7.16449e-07	L2_3_IT_RSP-CTX_Tshz2_Glut
Prkcg	96.6328	1.125	0.199666	5.63442	1.75653e-08	1.23314e-06	L2_3_IT_RSP-CTX_Tshz2_Glut
Ctnna3	775.765	-0.584117	0.103664	-5.6347	1.75366e-08	1.23314e-06	L2_3_IT_RSP-CTX_Tshz2_Glut
Tspan5	388.845	-0.726293	0.129043	-5.62831	1.81984e-08	1.26871e-06	L2_3_IT_RSP-CTX_Tshz2_Glut
Csgalnact1	205.794	0.892293	0.158696	5.62264	1.88058e-08	1.30201e-06	L2_3_IT_RSP-CTX_Tshz2_Glut
Cntnap2	2719.8	-0.432614	0.0772964	-5.59683	2.18311e-08	1.50111e-06	L2_3_IT_RSP-CTX_Tshz2_Glut
Mei4	35.3179	1.88978	0.337987	5.59127	2.2542e-08	1.53945e-06	L2_3_IT_RSP-CTX_Tshz2_Glut
Sdk1	247.19	0.924266	0.165416	5.58753	2.30321e-08	1.56229e-06	L2_3_IT_RSP-CTX_Tshz2_Glut
Nxpe2	29.9599	1.992	0.357231	5.57623	2.4579e-08	1.65603e-06	L2_3_IT_RSP-CTX_Tshz2_Glut
Cdh12	5033.04	-0.44403	0.0799662	-5.55272	2.81262e-08	1.88239e-06	L2_3_IT_RSP-CTX_Tshz2_Glut
Sntb2	117.689	-1.11818	0.201751	-5.54237	2.984e-08	1.98386e-06	L2_3_IT_RSP-CTX_Tshz2_Glut
Ece1	61.1046	-1.38714	0.251266	-5.52059	3.37867e-08	2.23148e-06	L2_3_IT_RSP-CTX_Tshz2_Glut
Ide	157.595	-0.883554	0.160274	-5.51279	3.53195e-08	2.31747e-06	L2_3_IT_RSP-CTX_Tshz2_Glut
Ttc28	99.5801	1.13477	0.206276	5.50122	3.77182e-08	2.45878e-06	L2_3_IT_RSP-CTX_Tshz2_Glut
Gpc6	2172.31	-0.626445	0.114164	-5.48722	4.0832e-08	2.6446e-06	L2_3_IT_RSP-CTX_Tshz2_Glut
Chrm2	227.375	-0.917022	0.167347	-5.47975	4.25934e-08	2.74099e-06	L2_3_IT_RSP-CTX_Tshz2_Glut
Ttc39b	58.5516	-1.41659	0.259104	-5.46728	4.57e-08	2.90368e-06	L2_3_IT_RSP-CTX_Tshz2_Glut
Flt3	47.3495	-1.58895	0.290612	-5.46761	4.56138e-08	2.90368e-06	L2_3_IT_RSP-CTX_Tshz2_Glut
Neto2	109.273	-1.00804	0.184492	-5.46389	4.65804e-08	2.94101e-06	L2_3_IT_RSP-CTX_Tshz2_Glut
Kcnn3	26.6428	2.22731	0.407915	5.46023	4.75516e-08	2.98357e-06	L2_3_IT_RSP-CTX_Tshz2_Glut
St3gal1	21.1881	2.54438	0.466126	5.45857	4.79988e-08	2.99292e-06	L2_3_IT_RSP-CTX_Tshz2_Glut
Prkn	514.399	0.68469	0.125617	5.45063	5.01926e-08	3.10773e-06	L2_3_IT_RSP-CTX_Tshz2_Glut
Gria1	601.405	0.668186	0.12261	5.44968	5.04593e-08	3.10773e-06	L2_3_IT_RSP-CTX_Tshz2_Glut
Lrrtm3	809.256	-0.545466	0.100212	-5.44314	5.23509e-08	3.20457e-06	L2_3_IT_RSP-CTX_Tshz2_Glut
Plxdc1	15.5563	-3.78681	0.697226	-5.43125	5.59613e-08	3.40482e-06	L2_3_IT_RSP-CTX_Tshz2_Glut
Cacnb4	834.753	-0.529125	0.097778	-5.4115	6.24997e-08	3.77973e-06	L2_3_IT_RSP-CTX_Tshz2_Glut
Anxa11	44.3575	-1.62068	0.299681	-5.40799	6.37347e-08	3.83133e-06	L2_3_IT_RSP-CTX_Tshz2_Glut
Rhbdl3	49.9427	1.47204	0.272903	5.394	6.89078e-08	4.11765e-06	L2_3_IT_RSP-CTX_Tshz2_Glut
Ush2a	14.5497	4.49201	0.832959	5.39283	6.93551e-08	4.11986e-06	L2_3_IT_RSP-CTX_Tshz2_Glut
Gpr158	1064.57	-0.472816	0.0878403	-5.38268	7.33859e-08	4.33366e-06	L2_3_IT_RSP-CTX_Tshz2_Glut
Cux1	372.425	-0.755361	0.140672	-5.36966	7.88871e-08	4.63127e-06	L2_3_IT_RSP-CTX_Tshz2_Glut
Cadps	1360.56	-0.475684	0.0887605	-5.35919	8.35961e-08	4.8792e-06	L2_3_IT_RSP-CTX_Tshz2_Glut
Cntnap5c	49.72	1.59522	0.298915	5.33671	9.46495e-08	5.49241e-06	L2_3_IT_RSP-CTX_Tshz2_Glut
Erc2	1517.7	-0.484727	0.0914406	-5.301	1.1517e-07	6.64478e-06	L2_3_IT_RSP-CTX_Tshz2_Glut
Fbn2	73.9339	1.3433	0.254271	5.28297	1.27109e-07	7.2917e-06	L2_3_IT_RSP-CTX_Tshz2_Glut
Nedd4l	465.903	-0.589819	0.11194	-5.26904	1.37137e-07	7.82226e-06	L2_3_IT_RSP-CTX_Tshz2_Glut
Arhgap22	14.5067	-3.6734	0.703267	-5.22334	1.75727e-07	9.9668e-06	L2_3_IT_RSP-CTX_Tshz2_Glut
St6galnac5	283.782	0.827046	0.15879	5.20842	1.90453e-07	1.07413e-05	L2_3_IT_RSP-CTX_Tshz2_Glut
Luzp1	176.7	-0.833072	0.160683	-5.18458	2.16502e-07	1.21422e-05	L2_3_IT_RSP-CTX_Tshz2_Glut
Aff3	556.937	0.531517	0.102696	5.17563	2.27138e-07	1.2668e-05	L2_3_IT_RSP-CTX_Tshz2_Glut
Nefm	21.781	-2.36785	0.458485	-5.16452	2.41057e-07	1.337e-05	L2_3_IT_RSP-CTX_Tshz2_Glut
Glra3	153.026	0.935538	0.181874	5.14387	2.69131e-07	1.48451e-05	L2_3_IT_RSP-CTX_Tshz2_Glut
Vmn2r85	39.8037	-1.59771	0.312005	-5.12079	3.04258e-07	1.66909e-05	L2_3_IT_RSP-CTX_Tshz2_Glut
Ssbp2	391.891	0.629601	0.123187	5.11095	3.20548e-07	1.7489e-05	L2_3_IT_RSP-CTX_Tshz2_Glut
Cpne8	154.607	0.958012	0.188073	5.09384	3.50884e-07	1.90407e-05	L2_3_IT_RSP-CTX_Tshz2_Glut
Adamts16	51.8	1.4127	0.278225	5.07756	3.82312e-07	2.06346e-05	L2_3_IT_RSP-CTX_Tshz2_Glut
Epb41	61.1	-1.27664	0.251708	-5.07191	3.93834e-07	2.11428e-05	L2_3_IT_RSP-CTX_Tshz2_Glut
Ndst3	290.168	0.741282	0.146496	5.06009	4.1906e-07	2.23774e-05	L2_3_IT_RSP-CTX_Tshz2_Glut
Ablim1	293.081	-0.623758	0.123298	-5.05895	4.21573e-07	2.23924e-05	L2_3_IT_RSP-CTX_Tshz2_Glut
Cntn3	1295.56	-0.441426	0.0873684	-5.05247	4.36137e-07	2.30441e-05	L2_3_IT_RSP-CTX_Tshz2_Glut
Fry	721.48	0.510142	0.101061	5.04788	4.46744e-07	2.3481e-05	L2_3_IT_RSP-CTX_Tshz2_Glut
Eml5	369.462	-0.60412	0.119815	-5.0421	4.60457e-07	2.40757e-05	L2_3_IT_RSP-CTX_Tshz2_Glut
Spock1	445.87	-0.540162	0.107248	-5.03659	4.73898e-07	2.46501e-05	L2_3_IT_RSP-CTX_Tshz2_Glut
Abcd2	30.8703	-1.85149	0.368004	-5.03118	4.87469e-07	2.52253e-05	L2_3_IT_RSP-CTX_Tshz2_Glut
Tmtc1	251.004	-0.777709	0.154613	-5.03004	4.90382e-07	2.52459e-05	L2_3_IT_RSP-CTX_Tshz2_Glut
Nrp1	42.7614	1.455	0.289543	5.02516	5.03022e-07	2.56844e-05	L2_3_IT_RSP-CTX_Tshz2_Glut
Apbb2	242.11	-0.679273	0.135185	-5.02478	5.04016e-07	2.56844e-05	L2_3_IT_RSP-CTX_Tshz2_Glut
Peg3	184.762	-0.773612	0.154029	-5.02249	5.10047e-07	2.58604e-05	L2_3_IT_RSP-CTX_Tshz2_Glut
Tshz2	2517.91	0.419626	0.083686	5.01429	5.32296e-07	2.68528e-05	L2_3_IT_RSP-CTX_Tshz2_Glut
Lix1	73.3233	1.1097	0.221476	5.01049	5.42921e-07	2.72519e-05	L2_3_IT_RSP-CTX_Tshz2_Glut
Cabp1	164.553	-0.916384	0.183027	-5.00683	5.53338e-07	2.76366e-05	L2_3_IT_RSP-CTX_Tshz2_Glut
Serpini1	160.991	-0.781784	0.15627	-5.00277	5.65127e-07	2.80857e-05	L2_3_IT_RSP-CTX_Tshz2_Glut
Syt16	577.286	0.522492	0.104484	5.0007	5.71224e-07	2.82489e-05	L2_3_IT_RSP-CTX_Tshz2_Glut
Mast3	208.998	-0.707636	0.141774	-4.99128	5.99816e-07	2.95174e-05	L2_3_IT_RSP-CTX_Tshz2_Glut
Tmem178	137.056	-0.86163	0.172817	-4.9858	6.17057e-07	3.02177e-05	L2_3_IT_RSP-CTX_Tshz2_Glut
Prkca	634.067	-0.553705	0.111197	-4.97952	6.37435e-07	3.0914e-05	L2_3_IT_RSP-CTX_Tshz2_Glut
Runx2	52.5992	-1.43886	0.288927	-4.98001	6.35804e-07	3.0914e-05	L2_3_IT_RSP-CTX_Tshz2_Glut
Cd34	35.2812	-1.83523	0.368992	-4.97363	6.57114e-07	3.17152e-05	L2_3_IT_RSP-CTX_Tshz2_Glut
Cadps2	177.454	-2.01655	0.407142	-4.95294	7.30999e-07	3.51124e-05	L2_3_IT_RSP-CTX_Tshz2_Glut
Atp8a2	304.871	-0.60082	0.121369	-4.95038	7.4068e-07	3.54081e-05	L2_3_IT_RSP-CTX_Tshz2_Glut
Stk39	185.753	-0.756352	0.15339	-4.9309	8.18504e-07	3.89429e-05	L2_3_IT_RSP-CTX_Tshz2_Glut
Rap1gds1	241.389	-0.6895	0.140067	-4.92265	8.53788e-07	4.04301e-05	L2_3_IT_RSP-CTX_Tshz2_Glut
Jdp2	77.1065	-1.1861	0.2413	-4.91547	8.85681e-07	4.16481e-05	L2_3_IT_RSP-CTX_Tshz2_Glut
Stac2	13.5428	-6.15297	1.25187	-4.915	8.87807e-07	4.16481e-05	L2_3_IT_RSP-CTX_Tshz2_Glut
Tmem132d	642.065	-0.57538	0.117307	-4.90489	9.3479e-07	4.36482e-05	L2_3_IT_RSP-CTX_Tshz2_Glut
Msi2	194.91	-0.741361	0.151518	-4.89289	9.93665e-07	4.61824e-05	L2_3_IT_RSP-CTX_Tshz2_Glut
Pde10a	1502.17	-0.482898	0.0989078	-4.8823	1.04855e-06	4.85088e-05	L2_3_IT_RSP-CTX_Tshz2_Glut
Pcsk5	86.1951	2.02288	0.415189	4.8722	1.10363e-06	5.08225e-05	L2_3_IT_RSP-CTX_Tshz2_Glut
Osbpl6	378.078	-0.631167	0.12961	-4.86974	1.11746e-06	5.09918e-05	L2_3_IT_RSP-CTX_Tshz2_Glut
Cntnap1	29.3261	-1.80216	0.370053	-4.87	1.11601e-06	5.09918e-05	L2_3_IT_RSP-CTX_Tshz2_Glut
Dpy19l1	117.061	-0.910669	0.1877	-4.85173	1.22392e-06	5.5597e-05	L2_3_IT_RSP-CTX_Tshz2_Glut
Adgrl2	287.061	0.594009	0.122511	4.84861	1.24328e-06	5.62222e-05	L2_3_IT_RSP-CTX_Tshz2_Glut
Rnd3	39.3356	-1.53981	0.318512	-4.83439	1.33557e-06	6.01244e-05	L2_3_IT_RSP-CTX_Tshz2_Glut
2210408I21Rik	241.867	0.685721	0.142203	4.82212	1.42041e-06	6.36586e-05	L2_3_IT_RSP-CTX_Tshz2_Glut
Ptger3	12.3972	3.39112	0.703482	4.82047	1.43218e-06	6.36948e-05	L2_3_IT_RSP-CTX_Tshz2_Glut
Pcdh9	6662.27	-0.408387	0.0847234	-4.82023	1.43391e-06	6.36948e-05	L2_3_IT_RSP-CTX_Tshz2_Glut
Zbtb16	242.341	-0.670696	0.139314	-4.81428	1.47734e-06	6.53349e-05	L2_3_IT_RSP-CTX_Tshz2_Glut
Ell2	57.8126	-1.24623	0.258936	-4.81288	1.48772e-06	6.55052e-05	L2_3_IT_RSP-CTX_Tshz2_Glut
Rbfox1	5102.75	-0.383586	0.0797485	-4.80995	1.50968e-06	6.61819e-05	L2_3_IT_RSP-CTX_Tshz2_Glut
Prkar1b	141.584	-0.843614	0.17562	-4.80364	1.55811e-06	6.8008e-05	L2_3_IT_RSP-CTX_Tshz2_Glut
Dcc	447.182	0.655052	0.136445	4.80085	1.57994e-06	6.86624e-05	L2_3_IT_RSP-CTX_Tshz2_Glut
Dtna	146.828	-0.791496	0.165152	-4.79253	1.64694e-06	7.09596e-05	L2_3_IT_RSP-CTX_Tshz2_Glut
Sgcz	2982.54	-1.43119	0.298588	-4.79318	1.64158e-06	7.09596e-05	L2_3_IT_RSP-CTX_Tshz2_Glut
Me3	251.521	-0.643422	0.134638	-4.77891	1.76251e-06	7.56145e-05	L2_3_IT_RSP-CTX_Tshz2_Glut
Ccdc148	125.938	1.01846	0.21363	4.7674	1.86622e-06	7.97233e-05	L2_3_IT_RSP-CTX_Tshz2_Glut
Parp8	87.2307	-0.970673	0.203684	-4.76558	1.88314e-06	8.01054e-05	L2_3_IT_RSP-CTX_Tshz2_Glut
Sox11	49.6355	1.27718	0.268347	4.75945	1.94125e-06	8.22287e-05	L2_3_IT_RSP-CTX_Tshz2_Glut
Nrxn3	4748.98	-0.387666	0.0817139	-4.74418	2.09351e-06	8.83056e-05	L2_3_IT_RSP-CTX_Tshz2_Glut
Sez6	43.6641	1.33508	0.281723	4.73899	2.14782e-06	9.02173e-05	L2_3_IT_RSP-CTX_Tshz2_Glut
Tsnax	81.1355	-1.23212	0.260153	-4.73614	2.17829e-06	9.11159e-05	L2_3_IT_RSP-CTX_Tshz2_Glut
Kit	13.2809	2.9185	0.623297	4.68235	2.83598e-06	0.000118134	L2_3_IT_RSP-CTX_Tshz2_Glut
Gpatch8	564.092	-0.503932	0.107717	-4.67829	2.89278e-06	0.000120003	L2_3_IT_RSP-CTX_Tshz2_Glut
Zfp46	42.6952	1.34673	0.288784	4.66345	3.10947e-06	0.000128461	L2_3_IT_RSP-CTX_Tshz2_Glut
Msra	1036.07	0.426918	0.0916658	4.65733	3.20344e-06	0.0001318	L2_3_IT_RSP-CTX_Tshz2_Glut
Nxn	28.8188	1.72836	0.373329	4.62959	3.66394e-06	0.000149522	L2_3_IT_RSP-CTX_Tshz2_Glut
Jmjd1c	402.272	-0.568558	0.122789	-4.63036	3.65038e-06	0.000149522	L2_3_IT_RSP-CTX_Tshz2_Glut
Wdr66	29.6507	1.58894	0.343386	4.62726	3.70526e-06	0.000150596	L2_3_IT_RSP-CTX_Tshz2_Glut
Unc5d	523.752	-0.608982	0.131722	-4.62325	3.77772e-06	0.000152921	L2_3_IT_RSP-CTX_Tshz2_Glut
Syne1	844.161	-0.478866	0.103665	-4.61938	3.84882e-06	0.000155174	L2_3_IT_RSP-CTX_Tshz2_Glut
Vegfc	29.3739	1.70689	0.370085	4.61215	3.98516e-06	0.000160028	L2_3_IT_RSP-CTX_Tshz2_Glut
Cthrc1	12.4044	-5.10508	1.10954	-4.60107	4.20321e-06	0.000168112	L2_3_IT_RSP-CTX_Tshz2_Glut
Rbm20	12.9027	-3.24755	0.705962	-4.60018	4.2213e-06	0.000168165	L2_3_IT_RSP-CTX_Tshz2_Glut
Rgs17	149.687	-0.732679	0.159504	-4.5935	4.35879e-06	0.000172956	L2_3_IT_RSP-CTX_Tshz2_Glut
Kcnh7	3679.45	-0.36735	0.0800894	-4.58674	4.50211e-06	0.00017794	L2_3_IT_RSP-CTX_Tshz2_Glut
Fam124a	38.7468	1.58012	0.345211	4.57725	4.71126e-06	0.000185476	L2_3_IT_RSP-CTX_Tshz2_Glut
Vwa5b2	118.516	-0.834289	0.182389	-4.57422	4.77995e-06	0.000187445	L2_3_IT_RSP-CTX_Tshz2_Glut
Rasgrf2	273.296	-0.579684	0.126782	-4.5723	4.82389e-06	0.000188432	L2_3_IT_RSP-CTX_Tshz2_Glut
Slc6a11	19.5085	2.03948	0.446739	4.56525	4.98898e-06	0.000194125	L2_3_IT_RSP-CTX_Tshz2_Glut
Plcxd3	26.503	1.74213	0.382019	4.56032	5.10765e-06	0.000197976	L2_3_IT_RSP-CTX_Tshz2_Glut
Cacnb2	688.465	-0.476293	0.104646	-4.55146	5.32755e-06	0.000205705	L2_3_IT_RSP-CTX_Tshz2_Glut
Mgll	69.3584	-1.09965	0.241726	-4.54914	5.38658e-06	0.000207187	L2_3_IT_RSP-CTX_Tshz2_Glut
Aopep	603.26	-0.451992	0.101114	-4.47012	7.81758e-06	0.000297743	L2_3_IT_RSP-CTX_Tshz2_Glut
Rapgef4	477.998	-0.468577	0.104816	-4.47047	7.80474e-06	0.000297743	L2_3_IT_RSP-CTX_Tshz2_Glut
Vmn2r87	61.6015	-1.12316	0.251278	-4.46978	7.82987e-06	0.000297743	L2_3_IT_RSP-CTX_Tshz2_Glut
Klf12	128.707	-0.780867	0.174875	-4.46528	7.99658e-06	0.000302935	L2_3_IT_RSP-CTX_Tshz2_Glut
Cdyl2	104.923	-0.859537	0.192539	-4.46421	8.03639e-06	0.000303298	L2_3_IT_RSP-CTX_Tshz2_Glut
Nebl	298.157	-0.585064	0.131596	-4.44592	8.75168e-06	0.000329056	L2_3_IT_RSP-CTX_Tshz2_Glut
Chd9	372.663	-0.510216	0.114842	-4.44275	8.88156e-06	0.000332694	L2_3_IT_RSP-CTX_Tshz2_Glut
Sipa1l1	596.517	-0.441524	0.0994001	-4.44189	8.91722e-06	0.000332788	L2_3_IT_RSP-CTX_Tshz2_Glut
Deptor	44.1652	1.40365	0.316555	4.43414	9.24389e-06	0.000343645	L2_3_IT_RSP-CTX_Tshz2_Glut
Kifc2	108.416	-0.848371	0.19136	-4.43338	9.27661e-06	0.000343645	L2_3_IT_RSP-CTX_Tshz2_Glut
Rock2	327.506	-0.52461	0.118521	-4.42629	9.58665e-06	0.000353825	L2_3_IT_RSP-CTX_Tshz2_Glut
Thra	151.242	0.80538	0.182254	4.41899	9.91625e-06	0.000363369	L2_3_IT_RSP-CTX_Tshz2_Glut
Dlc1	130.085	-0.802123	0.181518	-4.41896	9.91763e-06	0.000363369	L2_3_IT_RSP-CTX_Tshz2_Glut
Megf11	117.594	-0.79833	0.180936	-4.41223	1.02313e-05	0.000373498	L2_3_IT_RSP-CTX_Tshz2_Glut
Nrn1	115.378	-0.808865	0.184038	-4.3951	1.10721e-05	0.000401646	L2_3_IT_RSP-CTX_Tshz2_Glut
Lama3	18.516	-2.08378	0.474136	-4.3949	1.10824e-05	0.000401646	L2_3_IT_RSP-CTX_Tshz2_Glut
Ghr	128.905	0.841164	0.191752	4.38672	1.15072e-05	0.000415336	L2_3_IT_RSP-CTX_Tshz2_Glut
Itga4	53.0749	-1.21462	0.276929	-4.38605	1.15428e-05	0.000415336	L2_3_IT_RSP-CTX_Tshz2_Glut
Slc1a2	217.471	-0.753255	0.171805	-4.38435	1.16332e-05	0.00041709	L2_3_IT_RSP-CTX_Tshz2_Glut
Synpr	26.8449	1.65077	0.377782	4.36962	1.24461e-05	0.000443074	L2_3_IT_RSP-CTX_Tshz2_Glut
Gab2	65.2862	1.0485	0.239914	4.3703	1.24076e-05	0.000443074	L2_3_IT_RSP-CTX_Tshz2_Glut
Tmtc4	76.9156	1.09748	0.251763	4.35918	1.30549e-05	0.000463103	L2_3_IT_RSP-CTX_Tshz2_Glut
Fos	17.3398	-2.18669	0.502135	-4.35478	1.33198e-05	0.000470838	L2_3_IT_RSP-CTX_Tshz2_Glut
Dot1l	86.9085	-0.897904	0.20653	-4.34758	1.37647e-05	0.000484855	L2_3_IT_RSP-CTX_Tshz2_Glut
Myo5c	13.9705	-2.49103	0.573407	-4.34426	1.39747e-05	0.00049053	L2_3_IT_RSP-CTX_Tshz2_Glut
Nek10	33.6438	1.56249	0.360643	4.33251	1.47422e-05	0.00051567	L2_3_IT_RSP-CTX_Tshz2_Glut
Klhl29	405.502	-0.567739	0.131173	-4.32816	1.50363e-05	0.000524129	L2_3_IT_RSP-CTX_Tshz2_Glut
Maml3	156.121	-1.50691	0.349704	-4.30909	1.63925e-05	0.000569428	L2_3_IT_RSP-CTX_Tshz2_Glut
Magi2	2560.43	-0.344838	0.0803537	-4.2915	1.77468e-05	0.000613454	L2_3_IT_RSP-CTX_Tshz2_Glut
Afap1l1	11.7165	-2.87767	0.670621	-4.29106	1.77822e-05	0.000613454	L2_3_IT_RSP-CTX_Tshz2_Glut
Pparg	232.34	-0.619606	0.144424	-4.29019	1.78521e-05	0.000613758	L2_3_IT_RSP-CTX_Tshz2_Glut
Lurap1l	48.3454	-1.19139	0.278419	-4.27913	1.87624e-05	0.000642852	L2_3_IT_RSP-CTX_Tshz2_Glut
Nav3	2881.38	-0.313192	0.0732286	-4.27691	1.89508e-05	0.000647097	L2_3_IT_RSP-CTX_Tshz2_Glut
Pam	1274.89	0.365395	0.0855568	4.27078	1.94787e-05	0.000662869	L2_3_IT_RSP-CTX_Tshz2_Glut
Pacsin2	20.1137	-1.92073	0.450925	-4.25953	2.04855e-05	0.000694777	L2_3_IT_RSP-CTX_Tshz2_Glut
Arhgap31	29.1231	-1.69959	0.399498	-4.2543	2.09704e-05	0.000708828	L2_3_IT_RSP-CTX_Tshz2_Glut
Rph3a	160.029	-0.664142	0.15686	-4.23397	2.29598e-05	0.000773467	L2_3_IT_RSP-CTX_Tshz2_Glut
Osbp2	145.721	-0.719257	0.171101	-4.20369	2.62593e-05	0.000881664	L2_3_IT_RSP-CTX_Tshz2_Glut
Mdga1	73.585	0.952932	0.227236	4.19359	2.7458e-05	0.000918835	L2_3_IT_RSP-CTX_Tshz2_Glut
Rgs6	1776.99	-0.453893	0.108269	-4.19228	2.76166e-05	0.000921072	L2_3_IT_RSP-CTX_Tshz2_Glut
Prss12	36.4769	1.42286	0.339663	4.18904	2.80134e-05	0.000931214	L2_3_IT_RSP-CTX_Tshz2_Glut
Slc39a12	24.2586	1.60426	0.383464	4.18361	2.86918e-05	0.000950619	L2_3_IT_RSP-CTX_Tshz2_Glut
Frmpd4	1316.2	-0.355005	0.0848839	-4.18224	2.88651e-05	0.000953213	L2_3_IT_RSP-CTX_Tshz2_Glut
Spred1	273.305	-0.515417	0.123866	-4.16109	3.16739e-05	0.00104254	L2_3_IT_RSP-CTX_Tshz2_Glut
Fgf12	1814.29	-0.339459	0.0815954	-4.16027	3.17877e-05	0.00104287	L2_3_IT_RSP-CTX_Tshz2_Glut
Plekha5	580.552	-0.42071	0.10118	-4.15803	3.20999e-05	0.00104968	L2_3_IT_RSP-CTX_Tshz2_Glut
Nlk	1062.08	-0.443281	0.106749	-4.15256	3.28773e-05	0.00107161	L2_3_IT_RSP-CTX_Tshz2_Glut
Nkain3	138.544	0.774782	0.186882	4.14584	3.38571e-05	0.00109997	L2_3_IT_RSP-CTX_Tshz2_Glut
Ptprm	32.0527	-1.4921	0.361391	-4.12876	3.64718e-05	0.0011811	L2_3_IT_RSP-CTX_Tshz2_Glut
Adam33	9.07113	-4.02443	0.97595	-4.1236	3.72994e-05	0.00120401	L2_3_IT_RSP-CTX_Tshz2_Glut
Lcorl	161.546	0.755574	0.183272	4.12269	3.74468e-05	0.0012049	L2_3_IT_RSP-CTX_Tshz2_Glut
Dpysl5	26.273	1.49149	0.362629	4.113	3.90558e-05	0.00125265	L2_3_IT_RSP-CTX_Tshz2_Glut
Hgf	9.85004	3.00852	0.731757	4.11136	3.93333e-05	0.00125754	L2_3_IT_RSP-CTX_Tshz2_Glut
Clmp	20.1774	-1.78702	0.435465	-4.10372	4.06561e-05	0.0012957	L2_3_IT_RSP-CTX_Tshz2_Glut
Mgat5b	67.1317	1.03485	0.253047	4.08956	4.32199e-05	0.00137305	L2_3_IT_RSP-CTX_Tshz2_Glut
Srrm4	170.926	0.624682	0.152984	4.08332	4.4397e-05	0.001406	L2_3_IT_RSP-CTX_Tshz2_Glut
Ryr3	188.65	0.645701	0.158549	4.07256	4.65001e-05	0.00146337	L2_3_IT_RSP-CTX_Tshz2_Glut
Chgb	44.1406	-1.15129	0.282682	-4.07275	4.64622e-05	0.00146337	L2_3_IT_RSP-CTX_Tshz2_Glut
Rasal1	67.056	0.997745	0.245083	4.07105	4.68016e-05	0.00146825	L2_3_IT_RSP-CTX_Tshz2_Glut
Pced1b	61.3063	1.01604	0.250121	4.06219	4.86147e-05	0.00152038	L2_3_IT_RSP-CTX_Tshz2_Glut
Far2	81.1507	0.913914	0.225282	4.05676	4.97588e-05	0.00155133	L2_3_IT_RSP-CTX_Tshz2_Glut
Il1rapl2	83.0947	1.02154	0.252138	4.05149	5.0893e-05	0.00158178	L2_3_IT_RSP-CTX_Tshz2_Glut
Tenm2	11231.1	0.330518	0.0816289	4.04903	5.14299e-05	0.00159353	L2_3_IT_RSP-CTX_Tshz2_Glut
Slc35f1	168.432	1.20697	0.298773	4.03976	5.35059e-05	0.00165276	L2_3_IT_RSP-CTX_Tshz2_Glut
Dscam	553.815	-0.414571	0.10271	-4.03633	5.42944e-05	0.00167197	L2_3_IT_RSP-CTX_Tshz2_Glut
Ptprt	693.041	-0.491553	0.122102	-4.02574	5.67962e-05	0.00174366	L2_3_IT_RSP-CTX_Tshz2_Glut
Eda	120.473	0.731674	0.182499	4.00919	6.09283e-05	0.00186481	L2_3_IT_RSP-CTX_Tshz2_Glut
Sema3c	13.6063	2.28052	0.569906	4.00157	6.29228e-05	0.0019146	L2_3_IT_RSP-CTX_Tshz2_Glut
Lrrc4c	3780.64	0.326885	0.0816902	4.00152	6.29365e-05	0.0019146	L2_3_IT_RSP-CTX_Tshz2_Glut
Igsf11	108.894	-0.743509	0.186556	-3.98545	6.73524e-05	0.00204275	L2_3_IT_RSP-CTX_Tshz2_Glut
Kif26b	51.5348	1.05717	0.265408	3.9832	6.79933e-05	0.00205598	L2_3_IT_RSP-CTX_Tshz2_Glut
Sorcs2	100.048	0.791455	0.198774	3.98168	6.84301e-05	0.00206115	L2_3_IT_RSP-CTX_Tshz2_Glut
Plxdc2	364.432	0.514658	0.129273	3.98118	6.8575e-05	0.00206115	L2_3_IT_RSP-CTX_Tshz2_Glut
Mdga2	1760.78	-0.310574	0.0780513	-3.9791	6.91774e-05	0.00207305	L2_3_IT_RSP-CTX_Tshz2_Glut
Dchs2	10.0272	2.64419	0.664724	3.97788	6.95329e-05	0.0020775	L2_3_IT_RSP-CTX_Tshz2_Glut
Tafa2	1241.58	-0.438001	0.110233	-3.9734	7.0854e-05	0.00211069	L2_3_IT_RSP-CTX_Tshz2_Glut
Cacng3	461.99	-0.423771	0.106849	-3.96607	7.30673e-05	0.00217019	L2_3_IT_RSP-CTX_Tshz2_Glut
Tbc1d2	29.0822	-1.37219	0.346077	-3.96499	7.33985e-05	0.00217359	L2_3_IT_RSP-CTX_Tshz2_Glut
Lingo2	7658.71	-0.30676	0.0773833	-3.96417	7.36531e-05	0.00217472	L2_3_IT_RSP-CTX_Tshz2_Glut
Soga1	26.3698	1.51216	0.382494	3.95342	7.70404e-05	0.00226463	L2_3_IT_RSP-CTX_Tshz2_Glut
Kcnd3	330.794	0.45979	0.116312	3.95309	7.71496e-05	0.00226463	L2_3_IT_RSP-CTX_Tshz2_Glut
Igfbp5	10.4098	2.55038	0.645946	3.94829	7.87124e-05	0.00230377	L2_3_IT_RSP-CTX_Tshz2_Glut
Col14a1	7.63835	3.51054	0.890138	3.94382	8.01942e-05	0.00234032	L2_3_IT_RSP-CTX_Tshz2_Glut
Dlgap2	2559.28	-0.324188	0.082416	-3.93355	8.36995e-05	0.0024215	L2_3_IT_RSP-CTX_Tshz2_Glut
Asap1	724.025	-0.39999	0.101655	-3.93479	8.32699e-05	0.0024215	L2_3_IT_RSP-CTX_Tshz2_Glut
Nol4	424.802	-0.443813	0.112811	-3.93414	8.34959e-05	0.0024215	L2_3_IT_RSP-CTX_Tshz2_Glut
Elavl4	105.199	-0.757297	0.193139	-3.92098	8.81881e-05	0.00254403	L2_3_IT_RSP-CTX_Tshz2_Glut
Sh3gl3	54.7248	1.04738	0.267708	3.91239	9.13888e-05	0.0026288	L2_3_IT_RSP-CTX_Tshz2_Glut
Grip1	207.416	0.584921	0.149853	3.9033	9.48893e-05	0.0027217	L2_3_IT_RSP-CTX_Tshz2_Glut
Lemd1	15.4011	-2.03505	0.521632	-3.90131	9.56738e-05	0.00273638	L2_3_IT_RSP-CTX_Tshz2_Glut
Mical2	579.643	-0.393885	0.101074	-3.89699	9.73953e-05	0.0027777	L2_3_IT_RSP-CTX_Tshz2_Glut
Rcan2	73.1587	-1.00427	0.257932	-3.89356	9.87857e-05	0.00280938	L2_3_IT_RSP-CTX_Tshz2_Glut
Srgap3	455.431	0.496853	0.127717	3.89025	0.00010014	0.00283983	L2_3_IT_RSP-CTX_Tshz2_Glut
Abi3bp	63.9549	0.935448	0.240885	3.88338	0.000103014	0.00291311	L2_3_IT_RSP-CTX_Tshz2_Glut
Cntnap5b	259.96	0.557201	0.143523	3.88231	0.000103469	0.00291778	L2_3_IT_RSP-CTX_Tshz2_Glut
Chl1	163.871	0.747093	0.193118	3.86857	0.000109474	0.00307846	L2_3_IT_RSP-CTX_Tshz2_Glut
Acaa1a	21.2769	-1.60303	0.41585	-3.85483	0.000115809	0.0032475	L2_3_IT_RSP-CTX_Tshz2_Glut
Agpat4	99.9189	0.75166	0.195249	3.84974	0.000118241	0.00330647	L2_3_IT_RSP-CTX_Tshz2_Glut
Spry2	40.3303	-1.14851	0.299053	-3.84049	0.000122787	0.00342405	L2_3_IT_RSP-CTX_Tshz2_Glut
Gnb4	16.2077	1.89571	0.493808	3.83897	0.000123551	0.0034358	L2_3_IT_RSP-CTX_Tshz2_Glut
Kazn	142.537	0.668634	0.174379	3.83438	0.000125882	0.00349097	L2_3_IT_RSP-CTX_Tshz2_Glut
Trim9	501.861	-0.410398	0.107248	-3.82665	0.000129901	0.00359251	L2_3_IT_RSP-CTX_Tshz2_Glut
Cyp11a1	21.0824	-1.64642	0.43044	-3.82498	0.00013078	0.00360688	L2_3_IT_RSP-CTX_Tshz2_Glut
Mgat4c	1026.27	0.867165	0.22682	3.82314	0.000131763	0.00362403	L2_3_IT_RSP-CTX_Tshz2_Glut
Tshz3	214.58	-0.525551	0.137495	-3.82234	0.000132191	0.00362585	L2_3_IT_RSP-CTX_Tshz2_Glut
Bbln	23.4007	-1.53895	0.40307	-3.81807	0.0001345	0.00367916	L2_3_IT_RSP-CTX_Tshz2_Glut
Exph5	57.4183	-0.941847	0.246824	-3.81587	0.000135703	0.00370195	L2_3_IT_RSP-CTX_Tshz2_Glut
Slc9a3r2	12.7346	2.16637	0.568169	3.81289	0.000137351	0.00373676	L2_3_IT_RSP-CTX_Tshz2_Glut
Trhr	7.65083	3.15846	0.82895	3.8102	0.000138857	0.00376753	L2_3_IT_RSP-CTX_Tshz2_Glut
Zmym1	27.2334	-1.48174	0.389562	-3.80361	0.000142605	0.00385579	L2_3_IT_RSP-CTX_Tshz2_Glut
Gbe1	22.4598	-1.53726	0.40421	-3.80313	0.000142878	0.00385579	L2_3_IT_RSP-CTX_Tshz2_Glut
Grm1	233.014	0.530145	0.139692	3.79511	0.000147576	0.00397189	L2_3_IT_RSP-CTX_Tshz2_Glut
Cdh22	25.7967	-1.50467	0.396787	-3.79214	0.000149355	0.00400901	L2_3_IT_RSP-CTX_Tshz2_Glut
Plcxd2	12.5411	-2.30203	0.607311	-3.79052	0.000150333	0.00402451	L2_3_IT_RSP-CTX_Tshz2_Glut
Rhou	66.8056	0.860567	0.227687	3.77961	0.000157074	0.00419378	L2_3_IT_RSP-CTX_Tshz2_Glut
Slc4a10	516.58	-0.405042	0.107439	-3.76997	0.000163266	0.00434754	L2_3_IT_RSP-CTX_Tshz2_Glut
Smoc2	6.86693	4.4112	1.17078	3.76776	0.000164722	0.00436318	L2_3_IT_RSP-CTX_Tshz2_Glut
Gls2	54.2965	-1.05662	0.280433	-3.76781	0.000164688	0.00436318	L2_3_IT_RSP-CTX_Tshz2_Glut
Slc39a8	12.7175	2.04835	0.544122	3.7645	0.00016688	0.00440871	L2_3_IT_RSP-CTX_Tshz2_Glut
AW554918	133.389	0.618845	0.164432	3.76354	0.000167526	0.00441416	L2_3_IT_RSP-CTX_Tshz2_Glut
Nos1	12.725	2.04901	0.54495	3.75999	0.000169919	0.00446548	L2_3_IT_RSP-CTX_Tshz2_Glut
Cobl	333.596	-0.454506	0.121058	-3.75445	0.000173726	0.00455361	L2_3_IT_RSP-CTX_Tshz2_Glut
Eml1	128.519	0.705947	0.188085	3.75335	0.000174487	0.00456166	L2_3_IT_RSP-CTX_Tshz2_Glut
Pamr1	14.8031	-1.96898	0.525339	-3.74802	0.000178235	0.00464754	L2_3_IT_RSP-CTX_Tshz2_Glut
Nfib	278.964	-0.500673	0.133734	-3.74381	0.000181253	0.004714	L2_3_IT_RSP-CTX_Tshz2_Glut
Pbx3	26.5359	-1.50617	0.402474	-3.74227	0.000182367	0.00473071	L2_3_IT_RSP-CTX_Tshz2_Glut
Ptpn3	119.651	-0.70152	0.187723	-3.737	0.000186229	0.00481842	L2_3_IT_RSP-CTX_Tshz2_Glut
Cd200r1	7.65426	-3.30233	0.884926	-3.73176	0.000190147	0.00490716	L2_3_IT_RSP-CTX_Tshz2_Glut
Mtss1	31.0439	1.3025	0.350093	3.72043	0.000198885	0.00511951	L2_3_IT_RSP-CTX_Tshz2_Glut
Hsp90b1	54.1935	-0.951212	0.255921	-3.71681	0.000201751	0.00518	L2_3_IT_RSP-CTX_Tshz2_Glut
Adcy1	204.871	0.516196	0.138924	3.71568	0.000202658	0.00519	L2_3_IT_RSP-CTX_Tshz2_Glut
Xkr4	1087.69	0.367568	0.0990015	3.71275	0.000205017	0.00523424	L2_3_IT_RSP-CTX_Tshz2_Glut
Epha6	1097.14	0.346757	0.093409	3.71225	0.000205428	0.00523424	L2_3_IT_RSP-CTX_Tshz2_Glut
Gabrg3	786.818	0.35758	0.0963711	3.71044	0.000206896	0.0052583	L2_3_IT_RSP-CTX_Tshz2_Glut
Samd5	128.459	0.695449	0.187505	3.70897	0.000208107	0.00527571	L2_3_IT_RSP-CTX_Tshz2_Glut
Bbs9	89.6865	0.756519	0.204403	3.70112	0.000214654	0.00542798	L2_3_IT_RSP-CTX_Tshz2_Glut
Cpne6	54.2379	0.943136	0.254934	3.69952	0.000216006	0.0054348	L2_3_IT_RSP-CTX_Tshz2_Glut
Ly6e	38.7168	-1.14501	0.309456	-3.70008	0.000215531	0.0054348	L2_3_IT_RSP-CTX_Tshz2_Glut
Slc16a2	136.523	0.649669	0.175777	3.69599	0.000219028	0.00549706	L2_3_IT_RSP-CTX_Tshz2_Glut
Slc16a11	42.7213	1.13307	0.30676	3.69368	0.000221034	0.00553355	L2_3_IT_RSP-CTX_Tshz2_Glut
Mical3	362.881	-0.44715	0.121282	-3.68687	0.000227029	0.0056695	L2_3_IT_RSP-CTX_Tshz2_Glut
Eps8	8.77922	2.613	0.709543	3.68265	0.000230823	0.00574995	L2_3_IT_RSP-CTX_Tshz2_Glut
Slc17a6	27.4048	-1.36088	0.369733	-3.68071	0.000232583	0.00577946	L2_3_IT_RSP-CTX_Tshz2_Glut
Srebf2	78.3758	-0.828267	0.225123	-3.67917	0.00023399	0.00578577	L2_3_IT_RSP-CTX_Tshz2_Glut
Plekha7	22.7647	-1.48555	0.403767	-3.67923	0.000233943	0.00578577	L2_3_IT_RSP-CTX_Tshz2_Glut
Ppm1l	194.836	-0.635167	0.172788	-3.676	0.000236921	0.00584385	L2_3_IT_RSP-CTX_Tshz2_Glut
Grid1	683.489	-0.390194	0.106188	-3.67455	0.000238265	0.00584826	L2_3_IT_RSP-CTX_Tshz2_Glut
Rspo1	5.75958	-4.89374	1.33158	-3.67515	0.000237706	0.00584826	L2_3_IT_RSP-CTX_Tshz2_Glut
Sun1	135.899	-0.715955	0.19494	-3.67269	0.000240011	0.00587675	L2_3_IT_RSP-CTX_Tshz2_Glut
Phactr1	4339.81	-0.308885	0.0843524	-3.66184	0.000250411	0.00611478	L2_3_IT_RSP-CTX_Tshz2_Glut
Snhg11	5864.15	-0.367642	0.100413	-3.66129	0.00025095	0.00611478	L2_3_IT_RSP-CTX_Tshz2_Glut
Pnck	20.7887	1.55798	0.425703	3.65979	0.000252419	0.00613568	L2_3_IT_RSP-CTX_Tshz2_Glut
Pea15a	56.3966	0.917107	0.250693	3.65829	0.000253904	0.00615687	L2_3_IT_RSP-CTX_Tshz2_Glut
Tiam1	234.859	0.486738	0.133492	3.6462	0.000266148	0.00643822	L2_3_IT_RSP-CTX_Tshz2_Glut
Gpc3	8.55471	2.75172	0.75619	3.63893	0.000273776	0.00660681	L2_3_IT_RSP-CTX_Tshz2_Glut
Gria2	1552.94	-0.310033	0.0852752	-3.63568	0.000277253	0.00666531	L2_3_IT_RSP-CTX_Tshz2_Glut
Abhd3	14.5788	-1.85511	0.510287	-3.63542	0.000277527	0.00666531	L2_3_IT_RSP-CTX_Tshz2_Glut
Mmp16	514.342	0.468605	0.129122	3.62916	0.000284345	0.00681275	L2_3_IT_RSP-CTX_Tshz2_Glut
Grin2a	1995.78	-0.330697	0.0914033	-3.618	0.000296888	0.00709632	L2_3_IT_RSP-CTX_Tshz2_Glut
Gda	239.882	0.488341	0.135105	3.61454	0.000300882	0.00717472	L2_3_IT_RSP-CTX_Tshz2_Glut
Clstn1	180.885	-0.563747	0.156022	-3.61325	0.000302388	0.00719354	L2_3_IT_RSP-CTX_Tshz2_Glut
Penk	12.428	-2.12991	0.590304	-3.60815	0.000308383	0.00731881	L2_3_IT_RSP-CTX_Tshz2_Glut
Fchsd2	119.823	0.674024	0.186978	3.60482	0.000312367	0.00739587	L2_3_IT_RSP-CTX_Tshz2_Glut
Ppp3ca	1506.61	-0.320764	0.089128	-3.59892	0.000319547	0.00754808	L2_3_IT_RSP-CTX_Tshz2_Glut
Vstm2a	62.1886	0.86133	0.239391	3.598	0.000320678	0.00755701	L2_3_IT_RSP-CTX_Tshz2_Glut
Fbxo34	137.526	-0.584707	0.162777	-3.59206	0.000328071	0.00771312	L2_3_IT_RSP-CTX_Tshz2_Glut
Cracd	161.728	0.57596	0.160395	3.59089	0.000329547	0.00772972	L2_3_IT_RSP-CTX_Tshz2_Glut
Inpp4b	269.538	0.484385	0.134964	3.58898	0.000331969	0.00776838	L2_3_IT_RSP-CTX_Tshz2_Glut
Btaf1	241.206	-0.510244	0.1425	-3.58065	0.000342742	0.00800182	L2_3_IT_RSP-CTX_Tshz2_Glut
Prodh	88.3471	0.81043	0.226394	3.57973	0.000343946	0.00801131	L2_3_IT_RSP-CTX_Tshz2_Glut
Chd3	127.894	0.625193	0.174743	3.57779	0.000346514	0.00805244	L2_3_IT_RSP-CTX_Tshz2_Glut
Dkk2	4.86805	4.8295	1.35112	3.57445	0.000350962	0.00813697	L2_3_IT_RSP-CTX_Tshz2_Glut
Vmp1	204.91	-0.494817	0.138503	-3.5726	0.000353452	0.00817581	L2_3_IT_RSP-CTX_Tshz2_Glut
Asap2	150.844	0.569419	0.159428	3.57163	0.000354769	0.00818742	L2_3_IT_RSP-CTX_Tshz2_Glut
Ccdc112	33.4362	1.1272	0.31598	3.56733	0.000360642	0.00830386	L2_3_IT_RSP-CTX_Tshz2_Glut
Lrrfip2	72.3543	-0.784173	0.220082	-3.56309	0.00036651	0.00841966	L2_3_IT_RSP-CTX_Tshz2_Glut
Mef2c	2251.95	0.279529	0.0784846	3.56158	0.000368629	0.00844901	L2_3_IT_RSP-CTX_Tshz2_Glut
Gria3	1207.3	-0.32545	0.0914003	-3.56071	0.000369847	0.00845761	L2_3_IT_RSP-CTX_Tshz2_Glut
Adarb2	52.3375	-1.80957	0.508955	-3.55547	0.0003773	0.00860845	L2_3_IT_RSP-CTX_Tshz2_Glut
Dgkh	219.209	-0.52878	0.14915	-3.54529	0.000392176	0.00892755	L2_3_IT_RSP-CTX_Tshz2_Glut
Acap2	284.021	-0.506902	0.143177	-3.54039	0.000399537	0.00907455	L2_3_IT_RSP-CTX_Tshz2_Glut
Thap3	52.4973	0.941914	0.266114	3.53951	0.000400869	0.00908426	L2_3_IT_RSP-CTX_Tshz2_Glut
Homer1	462.353	-0.410131	0.116005	-3.53547	0.000407058	0.00920372	L2_3_IT_RSP-CTX_Tshz2_Glut
Igfbp7	16.3736	-1.70924	0.483752	-3.53329	0.00041042	0.00925888	L2_3_IT_RSP-CTX_Tshz2_Glut
Tlk1	246.049	-0.474674	0.134404	-3.53169	0.000412907	0.00929411	L2_3_IT_RSP-CTX_Tshz2_Glut
Adgrd1	9.38277	-2.52712	0.715835	-3.53031	0.000415081	0.00932213	L2_3_IT_RSP-CTX_Tshz2_Glut
Atf6	153.142	-0.570429	0.161619	-3.52948	0.000416383	0.0093305	L2_3_IT_RSP-CTX_Tshz2_Glut
Plscr4	5.84859	4.18639	1.18725	3.52613	0.000421687	0.00942832	L2_3_IT_RSP-CTX_Tshz2_Glut
Igdcc3	17.1513	1.74869	0.496461	3.5223	0.000427815	0.00952478	L2_3_IT_RSP-CTX_Tshz2_Glut
Ak5	316.861	0.484051	0.137434	3.52206	0.000428205	0.00952478	L2_3_IT_RSP-CTX_Tshz2_Glut
Sidt1	368.681	-0.455101	0.129229	-3.52165	0.000428866	0.00952478	L2_3_IT_RSP-CTX_Tshz2_Glut
Serpinb8	9.31912	-2.48458	0.70563	-3.52108	0.000429796	0.00952478	L2_3_IT_RSP-CTX_Tshz2_Glut
Unc80	556.738	-0.368838	0.10477	-3.52046	0.000430799	0.00952596	L2_3_IT_RSP-CTX_Tshz2_Glut
Hspa12a	103.139	-0.667144	0.189537	-3.51986	0.00043177	0.00952646	L2_3_IT_RSP-CTX_Tshz2_Glut
Ptpn5	145.976	-0.60395	0.17165	-3.5185	0.000434001	0.00955469	L2_3_IT_RSP-CTX_Tshz2_Glut
Ano3	576.258	-0.378192	0.107561	-3.51607	0.000437985	0.00962129	L2_3_IT_RSP-CTX_Tshz2_Glut
Dnajb5	36.2279	-1.09227	0.31087	-3.5136	0.000442086	0.00969017	L2_3_IT_RSP-CTX_Tshz2_Glut
Spon1	58.4229	-0.872341	0.248391	-3.51197	0.000444801	0.00972845	L2_3_IT_RSP-CTX_Tshz2_Glut
Tmem91	21.8453	1.45933	0.416586	3.50306	0.000459938	0.0100377	L2_3_IT_RSP-CTX_Tshz2_Glut
Sclt1	162.197	-0.544038	0.155349	-3.50205	0.000461701	0.0100543	L2_3_IT_RSP-CTX_Tshz2_Glut
Rims2	1181.5	-0.30317	0.0866363	-3.49934	0.000466403	0.0101347	L2_3_IT_RSP-CTX_Tshz2_Glut
Ephx4	69.2714	-0.772862	0.221334	-3.49183	0.000479728	0.0104017	L2_3_IT_RSP-CTX_Tshz2_Glut
Crtac1	71.0003	-0.816654	0.234501	-3.48252	0.000496713	0.0107468	L2_3_IT_RSP-CTX_Tshz2_Glut
Emid1	26.3734	1.30808	0.37597	3.47922	0.00050288	0.0108568	L2_3_IT_RSP-CTX_Tshz2_Glut
Zkscan16	33.7779	1.1576	0.333342	3.4727	0.00051526	0.0110764	L2_3_IT_RSP-CTX_Tshz2_Glut
Aldh1l1	23.6603	-1.33516	0.384443	-3.47297	0.000514742	0.0110764	L2_3_IT_RSP-CTX_Tshz2_Glut
Ccdc134	26.1365	-1.38366	0.39854	-3.47181	0.000516955	0.0110891	L2_3_IT_RSP-CTX_Tshz2_Glut
Hr	9.14441	-2.47624	0.71361	-3.47002	0.000520414	0.0111395	L2_3_IT_RSP-CTX_Tshz2_Glut
Mknk1	19.8564	-1.52372	0.439999	-3.46302	0.000534152	0.0114093	L2_3_IT_RSP-CTX_Tshz2_Glut
Frmpd3	73.5006	0.816255	0.235786	3.46184	0.000536487	0.0114275	L2_3_IT_RSP-CTX_Tshz2_Glut
Cacna1a	1278.95	-0.321385	0.0928471	-3.46144	0.000537284	0.0114275	L2_3_IT_RSP-CTX_Tshz2_Glut
Dtnb	245.016	0.471715	0.136304	3.46076	0.000538662	0.0114326	L2_3_IT_RSP-CTX_Tshz2_Glut
Zfp521	12.9678	1.94613	0.562665	3.45877	0.000542657	0.0114931	L2_3_IT_RSP-CTX_Tshz2_Glut
Etnk1	238.987	-0.481838	0.13935	-3.45776	0.000544681	0.0115117	L2_3_IT_RSP-CTX_Tshz2_Glut
B3galt1	838.013	-0.341311	0.0987868	-3.45503	0.000550235	0.0116046	L2_3_IT_RSP-CTX_Tshz2_Glut
Minar2	25.3612	1.25045	0.363003	3.44474	0.000571617	0.0120303	L2_3_IT_RSP-CTX_Tshz2_Glut
Ivd	42.1974	0.976254	0.283538	3.44311	0.000575058	0.0120774	L2_3_IT_RSP-CTX_Tshz2_Glut
Lrtm1	123.47	-0.600347	0.174581	-3.43879	0.000584317	0.0122463	L2_3_IT_RSP-CTX_Tshz2_Glut
Fn1	13.2228	1.85474	0.54069	3.43033	0.00060285	0.0126084	L2_3_IT_RSP-CTX_Tshz2_Glut
Cnih3	26.6608	1.22341	0.356766	3.42917	0.000605433	0.0126361	L2_3_IT_RSP-CTX_Tshz2_Glut
Tmem232	53.5099	0.884864	0.258169	3.42746	0.000609252	0.0126676	L2_3_IT_RSP-CTX_Tshz2_Glut
Ppfia2	839.742	-0.320379	0.0934768	-3.42737	0.000609469	0.0126676	L2_3_IT_RSP-CTX_Tshz2_Glut
Prex2	33.4672	1.19336	0.348646	3.42283	0.00061974	0.0128545	L2_3_IT_RSP-CTX_Tshz2_Glut
Arid3b	37.6764	-1.06427	0.311657	-3.41486	0.000638139	0.0132088	L2_3_IT_RSP-CTX_Tshz2_Glut
Ppp1r16b	66.4724	-0.805663	0.236394	-3.40813	0.000654086	0.013511	L2_3_IT_RSP-CTX_Tshz2_Glut
Extl3	45.0413	-0.980466	0.287744	-3.40742	0.000655797	0.0135186	L2_3_IT_RSP-CTX_Tshz2_Glut
Etv1	43.7733	1.00474	0.29524	3.40312	0.00066622	0.0137053	L2_3_IT_RSP-CTX_Tshz2_Glut
Maml2	30.4054	1.12993	0.332137	3.40199	0.000668966	0.0137336	L2_3_IT_RSP-CTX_Tshz2_Glut
Marchf1	1956.12	0.283839	0.083494	3.39951	0.000675069	0.0138306	L2_3_IT_RSP-CTX_Tshz2_Glut
Dennd5b	342.361	-0.39903	0.117411	-3.39859	0.000677353	0.0138492	L2_3_IT_RSP-CTX_Tshz2_Glut
Scn3a	155.425	0.536589	0.157944	3.39733	0.000680473	0.0138847	L2_3_IT_RSP-CTX_Tshz2_Glut
Gpm6b	621.177	-0.368414	0.108764	-3.38728	0.000705895	0.0143742	L2_3_IT_RSP-CTX_Tshz2_Glut
Lamb1	20.0435	1.47558	0.4357	3.38669	0.000707419	0.0143761	L2_3_IT_RSP-CTX_Tshz2_Glut
Tacc1	325.83	-0.402955	0.11912	-3.38278	0.000717566	0.0145528	L2_3_IT_RSP-CTX_Tshz2_Glut
Svop	199.85	0.522471	0.154515	3.38137	0.000721241	0.0145979	L2_3_IT_RSP-CTX_Tshz2_Glut
Rufy1	94.7169	0.690029	0.204152	3.37999	0.000724895	0.0146423	L2_3_IT_RSP-CTX_Tshz2_Glut
Nisch	191.887	0.484338	0.143403	3.37745	0.00073161	0.0147483	L2_3_IT_RSP-CTX_Tshz2_Glut
Trpc6	48.7234	0.942641	0.279515	3.37241	0.000745122	0.0149905	L2_3_IT_RSP-CTX_Tshz2_Glut
Ptpru	26.3042	1.20865	0.358689	3.36963	0.000752687	0.0151125	L2_3_IT_RSP-CTX_Tshz2_Glut
Id2	20.0196	1.38396	0.410831	3.3687	0.000755247	0.0151336	L2_3_IT_RSP-CTX_Tshz2_Glut
Gkap1	42.6064	1.01517	0.301403	3.36814	0.000756759	0.0151337	L2_3_IT_RSP-CTX_Tshz2_Glut
Zfp697	189.269	0.526606	0.156496	3.36499	0.000765471	0.0152775	L2_3_IT_RSP-CTX_Tshz2_Glut
Adamts18	31.8507	1.18383	0.351875	3.36436	0.000767213	0.0152818	L2_3_IT_RSP-CTX_Tshz2_Glut
Rfx3	637.321	0.427518	0.127351	3.357	0.000787928	0.0156634	L2_3_IT_RSP-CTX_Tshz2_Glut
Fndc3b	99.1777	-0.651821	0.194258	-3.35544	0.000792386	0.0157209	L2_3_IT_RSP-CTX_Tshz2_Glut
Ly6h	179.805	0.514296	0.153893	3.3419	0.000832063	0.0164108	L2_3_IT_RSP-CTX_Tshz2_Glut
Gnao1	368.74	0.411845	0.123214	3.34253	0.000830197	0.0164108	L2_3_IT_RSP-CTX_Tshz2_Glut
Scn1b	42.3612	-1.02634	0.307098	-3.34205	0.000831623	0.0164108	L2_3_IT_RSP-CTX_Tshz2_Glut
Cdc14a	11.8552	1.91576	0.573488	3.34055	0.000836132	0.0164587	L2_3_IT_RSP-CTX_Tshz2_Glut
Pcnx	148.851	0.537455	0.16177	3.32235	0.000892637	0.0175366	L2_3_IT_RSP-CTX_Tshz2_Glut
Arhgef25	37.3529	-1.04064	0.313363	-3.32089	0.000897309	0.0175939	L2_3_IT_RSP-CTX_Tshz2_Glut
Akap13	45.4966	-0.912739	0.274945	-3.31971	0.00090111	0.017634	L2_3_IT_RSP-CTX_Tshz2_Glut
Mfsd11	57.7791	0.815086	0.245697	3.31744	0.000908451	0.0177431	L2_3_IT_RSP-CTX_Tshz2_Glut
Stox1	29.6267	1.20335	0.363082	3.31426	0.000918858	0.0179115	L2_3_IT_RSP-CTX_Tshz2_Glut
Morc2b	32.2645	-1.10664	0.334032	-3.31298	0.000923071	0.0179587	L2_3_IT_RSP-CTX_Tshz2_Glut
Sfrp1	5.52653	4.07597	1.23138	3.31007	0.000932723	0.0181114	L2_3_IT_RSP-CTX_Tshz2_Glut
Xkr6	175.183	-0.501836	0.151826	-3.30533	0.000948653	0.0183852	L2_3_IT_RSP-CTX_Tshz2_Glut
Syt17	167.905	1.14137	0.345545	3.30309	0.000956247	0.0184967	L2_3_IT_RSP-CTX_Tshz2_Glut
Wwp1	74.6208	-0.753164	0.228247	-3.29978	0.000967611	0.0186805	L2_3_IT_RSP-CTX_Tshz2_Glut
Dnah14	11.183	3.75471	1.13856	3.29778	0.000974541	0.0187782	L2_3_IT_RSP-CTX_Tshz2_Glut
Hectd2	115.991	-0.665706	0.202303	-3.29063	0.000999633	0.0192247	L2_3_IT_RSP-CTX_Tshz2_Glut
Ddr1	36.0344	1.09586	0.333434	3.2866	0.00101406	0.0194649	L2_3_IT_RSP-CTX_Tshz2_Glut
Efr3b	168.266	-0.530974	0.161596	-3.28581	0.00101688	0.0194818	L2_3_IT_RSP-CTX_Tshz2_Glut
Fosl2	20.7372	-1.47899	0.450228	-3.28499	0.00101985	0.0195016	L2_3_IT_RSP-CTX_Tshz2_Glut
Dgki	1104.97	-0.320215	0.0975054	-3.28408	0.00102317	0.0195277	L2_3_IT_RSP-CTX_Tshz2_Glut
Adcy7	5.36461	3.43152	1.04588	3.28098	0.00103448	0.0196771	L2_3_IT_RSP-CTX_Tshz2_Glut
Kcns3	12.3737	1.78484	0.544015	3.28086	0.00103491	0.0196771	L2_3_IT_RSP-CTX_Tshz2_Glut
Epha7	345.69	0.441789	0.134731	3.27905	0.00104156	0.019766	L2_3_IT_RSP-CTX_Tshz2_Glut
Sh3d19	89.489	0.743286	0.227066	3.27343	0.00106251	0.0200958	L2_3_IT_RSP-CTX_Tshz2_Glut
Kcnj3	682.138	-0.328943	0.100509	-3.27278	0.00106494	0.0200958	L2_3_IT_RSP-CTX_Tshz2_Glut
Iffo1	52.1947	-0.855441	0.261349	-3.27318	0.00106347	0.0200958	L2_3_IT_RSP-CTX_Tshz2_Glut
Rspo2	8.54446	2.37882	0.726972	3.27224	0.00106699	0.0200967	L2_3_IT_RSP-CTX_Tshz2_Glut
Dok6	574.922	0.320555	0.098031	3.26993	0.00107573	0.0202233	L2_3_IT_RSP-CTX_Tshz2_Glut
Slc1a6	22.3012	1.29306	0.395812	3.26685	0.0010875	0.0204063	L2_3_IT_RSP-CTX_Tshz2_Glut
Syt7	245.265	0.444067	0.136056	3.26385	0.0010991	0.0205607	L2_3_IT_RSP-CTX_Tshz2_Glut
Astn1	433.173	0.353607	0.108347	3.26366	0.00109982	0.0205607	L2_3_IT_RSP-CTX_Tshz2_Glut
Arsj	19.6217	1.37436	0.421945	3.2572	0.00112516	0.0209953	L2_3_IT_RSP-CTX_Tshz2_Glut
Pip5k1b	313.094	-0.483235	0.148454	-3.25512	0.00113344	0.0211107	L2_3_IT_RSP-CTX_Tshz2_Glut
Cdh2	360.648	-0.399097	0.122678	-3.25321	0.0011411	0.0212038	L2_3_IT_RSP-CTX_Tshz2_Glut
Cdk17	247.108	-0.448654	0.137928	-3.25282	0.00114267	0.0212038	L2_3_IT_RSP-CTX_Tshz2_Glut
Mmd2	22.8925	1.24657	0.384233	3.24429	0.00117742	0.0217864	L2_3_IT_RSP-CTX_Tshz2_Glut
Sh3pxd2b	45.9951	0.890969	0.274646	3.24406	0.0011784	0.0217864	L2_3_IT_RSP-CTX_Tshz2_Glut
Smarca2	287.388	0.401641	0.123939	3.24062	0.00119269	0.0219695	L2_3_IT_RSP-CTX_Tshz2_Glut
Ppargc1b	74.8943	-0.722479	0.22294	-3.2407	0.00119238	0.0219695	L2_3_IT_RSP-CTX_Tshz2_Glut
Arap2	105.312	-0.643346	0.198756	-3.23687	0.00120847	0.0222195	L2_3_IT_RSP-CTX_Tshz2_Glut
Ptar1	28.4178	-1.12644	0.348533	-3.23196	0.00122945	0.0225639	L2_3_IT_RSP-CTX_Tshz2_Glut
Fam205c	9.93473	1.9823	0.61405	3.22824	0.00124554	0.0228175	L2_3_IT_RSP-CTX_Tshz2_Glut
Vmn2r84	16.2631	-1.61911	0.501767	-3.22682	0.00125175	0.0228895	L2_3_IT_RSP-CTX_Tshz2_Glut
Osbpl8	272.002	-0.432266	0.133993	-3.22605	0.00125512	0.0229094	L2_3_IT_RSP-CTX_Tshz2_Glut
Syt12	16.1362	-1.50691	0.467378	-3.22418	0.00126336	0.0230179	L2_3_IT_RSP-CTX_Tshz2_Glut
Atosa	63.5802	0.738936	0.229425	3.22082	0.00127824	0.0232203	L2_3_IT_RSP-CTX_Tshz2_Glut
Kcna1	27.308	-1.21979	0.378742	-3.22063	0.00127909	0.0232203	L2_3_IT_RSP-CTX_Tshz2_Glut
Gpcpd1	127.469	-0.552981	0.171743	-3.21981	0.00128276	0.0232448	L2_3_IT_RSP-CTX_Tshz2_Glut
St6galnac3	203.068	-0.475895	0.148102	-3.2133	0.00131218	0.0237011	L2_3_IT_RSP-CTX_Tshz2_Glut
Map3k5	93.5698	-0.632855	0.196955	-3.2132	0.00131266	0.0237011	L2_3_IT_RSP-CTX_Tshz2_Glut
Dapk1	363.433	-0.373004	0.11617	-3.21084	0.00132349	0.0238537	L2_3_IT_RSP-CTX_Tshz2_Glut
Ntm	3332.58	-0.364788	0.113667	-3.20927	0.00133072	0.0239018	L2_3_IT_RSP-CTX_Tshz2_Glut
Hipk4	22.9894	-1.24623	0.388326	-3.20923	0.00133092	0.0239018	L2_3_IT_RSP-CTX_Tshz2_Glut
Raver2	25.1439	1.17941	0.367727	3.20731	0.00133985	0.0240192	L2_3_IT_RSP-CTX_Tshz2_Glut
Nefl	22.4669	-1.2824	0.399921	-3.20662	0.00134303	0.0240333	L2_3_IT_RSP-CTX_Tshz2_Glut
Lrrc8b	130.357	-0.559447	0.174555	-3.20498	0.0013507	0.0241275	L2_3_IT_RSP-CTX_Tshz2_Glut
Pkd1l3	11.275	1.84358	0.575402	3.20398	0.00135541	0.0241686	L2_3_IT_RSP-CTX_Tshz2_Glut
Acaca	143.013	0.534372	0.166813	3.20342	0.00135806	0.024173	L2_3_IT_RSP-CTX_Tshz2_Glut
Plppr2	86.0357	0.658311	0.205545	3.20275	0.00136122	0.0241864	L2_3_IT_RSP-CTX_Tshz2_Glut
Fxyd6	11.8233	1.78549	0.557703	3.20151	0.00136708	0.0242476	L2_3_IT_RSP-CTX_Tshz2_Glut
Lhfpl3	422.299	-0.36643	0.114705	-3.19454	0.00140054	0.0247535	L2_3_IT_RSP-CTX_Tshz2_Glut
Medag	5.78673	-3.3147	1.03749	-3.1949	0.00139877	0.0247535	L2_3_IT_RSP-CTX_Tshz2_Glut
9330159F19Rik	74.8767	-0.727217	0.227692	-3.19387	0.00140381	0.0247677	L2_3_IT_RSP-CTX_Tshz2_Glut
Ext1	855.783	-0.631539	0.1981	-3.18798	0.00143268	0.0252328	L2_3_IT_RSP-CTX_Tshz2_Glut
Glp2r	280.924	0.427367	0.134111	3.18667	0.00143921	0.0253034	L2_3_IT_RSP-CTX_Tshz2_Glut
Naaladl2	291.78	-0.435174	0.136621	-3.18527	0.00144619	0.0253816	L2_3_IT_RSP-CTX_Tshz2_Glut
Rbfox3	677.626	-0.339572	0.106725	-3.18176	0.00146385	0.0256021	L2_3_IT_RSP-CTX_Tshz2_Glut
Stard8	68.3874	-0.783656	0.246262	-3.18221	0.00146156	0.0256021	L2_3_IT_RSP-CTX_Tshz2_Glut
Ankrd33b	281.168	-0.402754	0.126914	-3.17344	0.00150647	0.0263016	L2_3_IT_RSP-CTX_Tshz2_Glut
Sgk1	149.199	-0.507138	0.159858	-3.17244	0.00151166	0.0263465	L2_3_IT_RSP-CTX_Tshz2_Glut
Sema4d	91.8124	0.622167	0.196158	3.17176	0.00151517	0.0263619	L2_3_IT_RSP-CTX_Tshz2_Glut
Smpd4	81.8024	-0.686794	0.216856	-3.16705	0.00153995	0.0267466	L2_3_IT_RSP-CTX_Tshz2_Glut
Rab30	79.9862	-0.675754	0.213548	-3.16441	0.00155395	0.0269432	L2_3_IT_RSP-CTX_Tshz2_Glut
Sh3bgrl2	13.8388	-1.64163	0.518939	-3.16344	0.00155916	0.0269869	L2_3_IT_RSP-CTX_Tshz2_Glut
Mllt3	499.188	0.394908	0.125001	3.15925	0.00158174	0.0273307	L2_3_IT_RSP-CTX_Tshz2_Glut
Ptpro	16.9294	1.42459	0.451024	3.15857	0.00158544	0.0273475	L2_3_IT_RSP-CTX_Tshz2_Glut
Gm15155	191.906	0.553264	0.175234	3.15729	0.00159244	0.0273853	L2_3_IT_RSP-CTX_Tshz2_Glut
Sv2c	13.1513	-1.76731	0.559778	-3.15717	0.00159309	0.0273853	L2_3_IT_RSP-CTX_Tshz2_Glut
Cntn4	3190.59	-0.244968	0.0777437	-3.15096	0.00162734	0.0279262	L2_3_IT_RSP-CTX_Tshz2_Glut
Senp8	60.1404	0.832501	0.264323	3.14956	0.00163518	0.0279939	L2_3_IT_RSP-CTX_Tshz2_Glut
Gm12394	69.7181	0.737208	0.23409	3.14926	0.00163686	0.0279939	L2_3_IT_RSP-CTX_Tshz2_Glut
St3gal5	100.543	-0.594315	0.188787	-3.14808	0.00164349	0.0280595	L2_3_IT_RSP-CTX_Tshz2_Glut
Prr16	1115.96	-0.310852	0.0987698	-3.14724	0.0016482	0.0280921	L2_3_IT_RSP-CTX_Tshz2_Glut
Dlg1	612.389	-0.323482	0.102852	-3.14512	0.00166019	0.028231	L2_3_IT_RSP-CTX_Tshz2_Glut
Banp	69.6711	-0.707953	0.225118	-3.14481	0.00166197	0.028231	L2_3_IT_RSP-CTX_Tshz2_Glut
Rbm28	124.654	-0.54908	0.174654	-3.14382	0.00166757	0.0282783	L2_3_IT_RSP-CTX_Tshz2_Glut
Siae	22.4413	-1.46323	0.465701	-3.14199	0.00167804	0.0284077	L2_3_IT_RSP-CTX_Tshz2_Glut
Fgf14	6038.88	-0.240833	0.0766885	-3.1404	0.00168717	0.0285143	L2_3_IT_RSP-CTX_Tshz2_Glut
Tnik	605.559	-0.310875	0.0991166	-3.13646	0.00170999	0.0288515	L2_3_IT_RSP-CTX_Tshz2_Glut
Tmem44	83.7562	-0.679012	0.216597	-3.13491	0.00171907	0.028956	L2_3_IT_RSP-CTX_Tshz2_Glut
Phactr2	15.5142	-1.52047	0.485414	-3.13231	0.00173436	0.0291646	L2_3_IT_RSP-CTX_Tshz2_Glut
Plxna4	559.262	-0.354053	0.113243	-3.1265	0.00176902	0.0296976	L2_3_IT_RSP-CTX_Tshz2_Glut
Hsd3b8	19.9755	1.34935	0.431824	3.12476	0.00177948	0.0298234	L2_3_IT_RSP-CTX_Tshz2_Glut
Bcl9	58.9187	0.75318	0.241343	3.12078	0.00180374	0.0301293	L2_3_IT_RSP-CTX_Tshz2_Glut
Pag1	40.1092	-1.00648	0.322478	-3.12108	0.00180186	0.0301293	L2_3_IT_RSP-CTX_Tshz2_Glut
Fbn1	26.212	1.17156	0.375487	3.1201	0.0018079	0.0301486	L2_3_IT_RSP-CTX_Tshz2_Glut
Gabra2	275.442	0.426234	0.136807	3.11558	0.00183582	0.0305636	L2_3_IT_RSP-CTX_Tshz2_Glut
Pde1c	15.4612	1.64943	0.529513	3.115	0.00183944	0.0305731	L2_3_IT_RSP-CTX_Tshz2_Glut
Cttnbp2	770.491	-0.343617	0.110328	-3.1145	0.00184256	0.0305744	L2_3_IT_RSP-CTX_Tshz2_Glut
Nr3c1	137.216	-0.541374	0.174072	-3.11007	0.00187045	0.0309362	L2_3_IT_RSP-CTX_Tshz2_Glut
Elf2	19.0059	-1.31339	0.422303	-3.11005	0.00187053	0.0309362	L2_3_IT_RSP-CTX_Tshz2_Glut
Syt1	4479.86	-0.227124	0.0731501	-3.1049	0.00190345	0.0314289	L2_3_IT_RSP-CTX_Tshz2_Glut
Zeb2	499.316	0.395306	0.127345	3.10422	0.00190783	0.0314494	L2_3_IT_RSP-CTX_Tshz2_Glut
Pak5	741.922	-0.30146	0.0972845	-3.09875	0.0019434	0.0319832	L2_3_IT_RSP-CTX_Tshz2_Glut
Wee1	16.4938	-1.47479	0.476487	-3.09512	0.00196733	0.032324	L2_3_IT_RSP-CTX_Tshz2_Glut
Adrb1	45.8755	-0.834159	0.269707	-3.09284	0.00198253	0.0325207	L2_3_IT_RSP-CTX_Tshz2_Glut
Dlgap3	243.241	-0.420439	0.136326	-3.08407	0.00204192	0.0334402	L2_3_IT_RSP-CTX_Tshz2_Glut
Klf9	89.5472	-0.637099	0.20684	-3.08016	0.00206891	0.033827	L2_3_IT_RSP-CTX_Tshz2_Glut
Mdh1	93.0534	-0.596763	0.193951	-3.07687	0.00209186	0.0341467	L2_3_IT_RSP-CTX_Tshz2_Glut
Slit3	1430.7	0.267588	0.0870758	3.07305	0.00211882	0.0345306	L2_3_IT_RSP-CTX_Tshz2_Glut
Pcsk1	125.956	-0.595361	0.193945	-3.06974	0.00214245	0.0348592	L2_3_IT_RSP-CTX_Tshz2_Glut
Numb	334.729	-0.358262	0.116951	-3.06335	0.00218871	0.0355542	L2_3_IT_RSP-CTX_Tshz2_Glut
Arhgap28	4.86679	3.24196	1.05916	3.06088	0.00220689	0.0357916	L2_3_IT_RSP-CTX_Tshz2_Glut
Shisa9	308.324	0.381316	0.124893	3.05314	0.0022646	0.0366682	L2_3_IT_RSP-CTX_Tshz2_Glut
Pik3c2b	24.1601	-1.1413	0.374008	-3.05153	0.00227678	0.0368061	L2_3_IT_RSP-CTX_Tshz2_Glut
Dtx3	71.9856	-0.690317	0.226464	-3.04824	0.00230189	0.0371523	L2_3_IT_RSP-CTX_Tshz2_Glut
Pacrg	55.4546	0.77887	0.255794	3.04491	0.00232746	0.0375046	L2_3_IT_RSP-CTX_Tshz2_Glut
Col11a1	15.3277	-1.51026	0.496361	-3.04266	0.00234496	0.0377261	L2_3_IT_RSP-CTX_Tshz2_Glut
Nudt21	27.6293	1.03701	0.340904	3.04194	0.00235062	0.0377566	L2_3_IT_RSP-CTX_Tshz2_Glut
Zfat	57.5653	-0.811323	0.267317	-3.03506	0.00240492	0.038567	L2_3_IT_RSP-CTX_Tshz2_Glut
Dscaml1	240.622	0.408492	0.134615	3.03453	0.00240913	0.038573	L2_3_IT_RSP-CTX_Tshz2_Glut
Cc2d2b	7.49402	2.33679	0.770654	3.03222	0.00242763	0.0388073	L2_3_IT_RSP-CTX_Tshz2_Glut
Wwc2	67.8324	0.717654	0.23678	3.03089	0.00243835	0.0389168	L2_3_IT_RSP-CTX_Tshz2_Glut
Trim66	10.3383	-1.82646	0.603836	-3.02476	0.0024883	0.0396509	L2_3_IT_RSP-CTX_Tshz2_Glut
Kcnma1	2403.38	-0.26958	0.0891597	-3.02357	0.00249813	0.0396781	L2_3_IT_RSP-CTX_Tshz2_Glut
Dusp3	64.9002	-0.692877	0.229193	-3.02312	0.00250186	0.0396781	L2_3_IT_RSP-CTX_Tshz2_Glut
Ier5	10.312	-1.96453	0.649797	-3.0233	0.00250034	0.0396781	L2_3_IT_RSP-CTX_Tshz2_Glut
Bmpr1b	14.7213	-1.59233	0.526972	-3.02166	0.00251391	0.0398062	L2_3_IT_RSP-CTX_Tshz2_Glut
Slc16a7	282.662	-0.386515	0.127962	-3.02054	0.0025232	0.0398905	L2_3_IT_RSP-CTX_Tshz2_Glut
Atp11c	61.823	-0.737739	0.244343	-3.01928	0.00253375	0.0399942	L2_3_IT_RSP-CTX_Tshz2_Glut
Cacng4	11.7026	1.68374	0.558415	3.01521	0.00256797	0.0403812	L2_3_IT_RSP-CTX_Tshz2_Glut
Galns	16.4213	1.40465	0.465767	3.01578	0.00256321	0.0403812	L2_3_IT_RSP-CTX_Tshz2_Glut
Ptprn	253.365	-0.413474	0.137164	-3.01446	0.00257435	0.0403812	L2_3_IT_RSP-CTX_Tshz2_Glut
Zyg11b	130.37	-0.511736	0.169755	-3.01456	0.00257351	0.0403812	L2_3_IT_RSP-CTX_Tshz2_Glut
Ccdc136	91.9047	0.593299	0.196906	3.0131	0.0025859	0.040499	L2_3_IT_RSP-CTX_Tshz2_Glut
Fam13c	120.517	0.513808	0.170881	3.00682	0.00263998	0.0412816	L2_3_IT_RSP-CTX_Tshz2_Glut
Syt9	8.81973	2.09145	0.696255	3.00386	0.00266581	0.0414916	L2_3_IT_RSP-CTX_Tshz2_Glut
Sgk3	166.863	0.554519	0.184594	3.00399	0.0026646	0.0414916	L2_3_IT_RSP-CTX_Tshz2_Glut
Plekhh2	38.9362	-0.89942	0.299388	-3.0042	0.00266283	0.0414916	L2_3_IT_RSP-CTX_Tshz2_Glut
Msrb3	32.228	-0.997451	0.332201	-3.00255	0.00267728	0.0416056	L2_3_IT_RSP-CTX_Tshz2_Glut
Creg2	30.233	1.05748	0.352298	3.00165	0.00268518	0.0416639	L2_3_IT_RSP-CTX_Tshz2_Glut
Ankrd12	241.648	0.4226	0.140824	3.0009	0.00269182	0.0417024	L2_3_IT_RSP-CTX_Tshz2_Glut
Nxph1	17.3648	-1.5144	0.505435	-2.99622	0.00273346	0.0422823	L2_3_IT_RSP-CTX_Tshz2_Glut
Sntg1	1971.47	-0.261647	0.0874327	-2.99255	0.00276657	0.0427286	L2_3_IT_RSP-CTX_Tshz2_Glut
Galnt18	142.629	-0.523656	0.175355	-2.98626	0.00282415	0.0435509	L2_3_IT_RSP-CTX_Tshz2_Glut
Serpine2	27.543	-1.16265	0.390302	-2.97885	0.00289334	0.0445495	L2_3_IT_RSP-CTX_Tshz2_Glut
Samd4	115.729	-0.551442	0.185363	-2.97493	0.00293054	0.0450532	L2_3_IT_RSP-CTX_Tshz2_Glut
Fut9	554.071	-0.299817	0.10085	-2.9729	0.00295001	0.0452831	L2_3_IT_RSP-CTX_Tshz2_Glut
Otulinl	52.0532	0.787417	0.265075	2.97054	0.00297276	0.0454932	L2_3_IT_RSP-CTX_Tshz2_Glut
Gcnt4	8.6745	-1.97182	0.663719	-2.97086	0.00296966	0.0454932	L2_3_IT_RSP-CTX_Tshz2_Glut
Grb10	82.3265	0.622755	0.209831	2.96789	0.00299853	0.0458177	L2_3_IT_RSP-CTX_Tshz2_Glut
Atp9a	162.431	0.456512	0.153895	2.96638	0.00301327	0.0459729	L2_3_IT_RSP-CTX_Tshz2_Glut
Tango2	127.448	-0.501567	0.169229	-2.96384	0.00303829	0.0462671	L2_3_IT_RSP-CTX_Tshz2_Glut
Mpp3	17.7674	-1.34836	0.454993	-2.96349	0.00304177	0.0462671	L2_3_IT_RSP-CTX_Tshz2_Glut
Pard3b	12.6907	1.57598	0.53213	2.96163	0.00306012	0.0464493	L2_3_IT_RSP-CTX_Tshz2_Glut
Dlg5	20.4577	1.21601	0.410692	2.96088	0.00306762	0.0464493	L2_3_IT_RSP-CTX_Tshz2_Glut
Bri3	25.86	1.04142	0.351695	2.96115	0.00306489	0.0464493	L2_3_IT_RSP-CTX_Tshz2_Glut
Negr1	2006.92	-0.2526	0.0853965	-2.95797	0.00309673	0.0468193	L2_3_IT_RSP-CTX_Tshz2_Glut
Setbp1	945.97	-0.314631	0.106389	-2.95736	0.0031029	0.0468421	L2_3_IT_RSP-CTX_Tshz2_Glut
Ppp1r14c	86.761	0.684058	0.231383	2.95638	0.0031127	0.0469195	L2_3_IT_RSP-CTX_Tshz2_Glut
Cpne5	49.0692	0.862913	0.292251	2.95265	0.00315061	0.0474197	L2_3_IT_RSP-CTX_Tshz2_Glut
Bcr	79.2815	0.617958	0.209661	2.94742	0.00320441	0.0481573	L2_3_IT_RSP-CTX_Tshz2_Glut
Ppargc1a	107.388	-0.539051	0.183004	-2.94557	0.0032236	0.0483732	L2_3_IT_RSP-CTX_Tshz2_Glut
Polr2a	42.3341	0.829627	0.282104	2.94085	0.00327314	0.0490434	L2_3_IT_RSP-CTX_Tshz2_Glut
Lmcd1	6.80941	-2.47973	0.843909	-2.93839	0.00329925	0.0493609	L2_3_IT_RSP-CTX_Tshz2_Glut
Prkcb	358.12	-0.391945	0.133475	-2.93646	0.00331982	0.0495947	L2_3_IT_RSP-CTX_Tshz2_Glut
Ulk2	218.149	0.407883	0.139007	2.93426	0.00334342	0.0498731	L2_3_IT_RSP-CTX_Tshz2_Glut
ENSMUSG00000095041	29063.9	3.53304	0.0648558	54.4754	0	0	L4_5_IT_CTX_Glut
Slc24a2	4997.09	-2.19236	0.071163	-30.8076	2.07613e-208	1.48879e-204	L4_5_IT_CTX_Glut
Nell1	4439.78	-1.55737	0.0643165	-24.2141	1.57993e-129	7.55312e-126	L4_5_IT_CTX_Glut
Robo3	864.88	-2.48036	0.109852	-22.5791	6.95043e-113	2.49208e-109	L4_5_IT_CTX_Glut
Apool	309.842	3.15108	0.141749	22.23	1.76296e-109	5.05686e-106	L4_5_IT_CTX_Glut
Kctd8	553.625	-2.41557	0.117599	-20.5407	9.32214e-94	2.2283e-90	L4_5_IT_CTX_Glut
Adamtsl1	1233.92	2.0455	0.104899	19.4998	1.10197e-84	2.25778e-81	L4_5_IT_CTX_Glut
Hs6st3	42042.1	-1.00471	0.0520541	-19.3013	5.2342e-83	9.38361e-80	L4_5_IT_CTX_Glut
Naa11	629.678	2.09623	0.11001	19.0549	5.97903e-81	9.52792e-78	L4_5_IT_CTX_Glut
Specc1	1077.21	-1.55034	0.0825341	-18.7843	1.01593e-78	1.45705e-75	L4_5_IT_CTX_Glut
Cdh13	2455.1	1.44907	0.0790501	18.3311	4.67308e-75	6.09285e-72	L4_5_IT_CTX_Glut
Atp2b2	9125.15	-1.1003	0.060092	-18.3103	6.84528e-75	8.18125e-72	L4_5_IT_CTX_Glut
Dnah14	389.33	2.03013	0.111985	18.1286	1.89396e-73	2.08947e-70	L4_5_IT_CTX_Glut
Lypd1	459.481	2.09932	0.115951	18.1053	2.89481e-73	2.76783e-70	L4_5_IT_CTX_Glut
Adam33	507.074	-2.0751	0.114589	-18.109	2.70563e-73	2.76783e-70	L4_5_IT_CTX_Glut
Igsf9b	1423.79	-1.59605	0.0882111	-18.0935	3.5865e-73	3.21485e-70	L4_5_IT_CTX_Glut
Aifm3	605.906	-1.71725	0.0962177	-17.8476	3.01884e-71	2.54684e-68	L4_5_IT_CTX_Glut
Nek10	393.468	1.99713	0.114162	17.4938	1.59874e-68	1.27384e-65	L4_5_IT_CTX_Glut
Fmn1	1224.08	-1.5654	0.0896904	-17.4533	3.24705e-68	2.45101e-65	L4_5_IT_CTX_Glut
Sntb2	1424.67	-1.38052	0.0807235	-17.1018	1.43881e-65	1.03177e-62	L4_5_IT_CTX_Glut
Zfp385b	4991.48	-1.09763	0.0644178	-17.0392	4.20224e-65	2.86993e-62	L4_5_IT_CTX_Glut
Astn2	13767.5	-0.927808	0.0547422	-16.9487	1.96809e-64	1.28302e-61	L4_5_IT_CTX_Glut
Aopep	7424.34	-0.924697	0.0561785	-16.46	7.1113e-61	4.43436e-58	L4_5_IT_CTX_Glut
Lynx1	473.802	-1.7564	0.107465	-16.344	4.80236e-60	2.86981e-57	L4_5_IT_CTX_Glut
Ttc28	1359.95	1.27537	0.0782952	16.2892	1.17689e-59	6.75157e-57	L4_5_IT_CTX_Glut
Vmn2r87	950.473	-1.3635	0.0848501	-16.0695	4.17226e-58	2.30148e-55	L4_5_IT_CTX_Glut
Rspo1	182.26	-2.84393	0.177634	-16.0101	1.08646e-57	5.7711e-55	L4_5_IT_CTX_Glut
Pdp1	776.183	-1.50099	0.0960266	-15.631	4.48069e-55	2.29508e-52	L4_5_IT_CTX_Glut
Angpt1	391.163	1.7605	0.113783	15.4724	5.32868e-54	2.63531e-51	L4_5_IT_CTX_Glut
Kcnmb2	287.372	2.48983	0.161148	15.4506	7.47794e-54	3.57496e-51	L4_5_IT_CTX_Glut
Sgpp2	291.614	-2.0131	0.132485	-15.195	3.8186e-52	1.76665e-49	L4_5_IT_CTX_Glut
Grik3	321.872	-2.04685	0.137965	-14.8359	8.58007e-50	3.84548e-47	L4_5_IT_CTX_Glut
Adamts18	282.007	2.08705	0.141955	14.7021	6.24479e-49	2.71402e-46	L4_5_IT_CTX_Glut
Dpyd	1207	1.57548	0.107537	14.6506	1.33564e-48	5.63406e-46	L4_5_IT_CTX_Glut
Sh3d19	1950.5	1.05432	0.0720471	14.6337	1.71114e-48	7.01174e-46	L4_5_IT_CTX_Glut
Vmn2r85	706.342	-1.27943	0.0874697	-14.6271	1.88758e-48	7.51989e-46	L4_5_IT_CTX_Glut
Abcd2	493.09	-1.52112	0.104392	-14.5713	4.27702e-48	1.65787e-45	L4_5_IT_CTX_Glut
Cadm2	62718.9	-0.858269	0.0593123	-14.4703	1.86537e-47	7.0403e-45	L4_5_IT_CTX_Glut
Siae	781.293	-1.28209	0.0898817	-14.2641	3.66036e-46	1.34607e-43	L4_5_IT_CTX_Glut
Atp1a1	3546.99	-0.811399	0.0574043	-14.1348	2.31759e-45	8.30972e-43	L4_5_IT_CTX_Glut
Nckap5	525.727	1.69713	0.120215	14.1175	2.96492e-45	1.03714e-42	L4_5_IT_CTX_Glut
Scn1a	5572.15	-0.888108	0.0630652	-14.0824	4.87374e-45	1.66427e-42	L4_5_IT_CTX_Glut
Inf2	428.289	-1.64882	0.117149	-14.0745	5.45045e-45	1.81791e-42	L4_5_IT_CTX_Glut
Cpne4	6044.45	1.22492	0.0874541	14.0064	1.42429e-44	4.64255e-42	L4_5_IT_CTX_Glut
Entrep1	430.648	1.46838	0.105441	13.926	4.40118e-44	1.40271e-41	L4_5_IT_CTX_Glut
Ptger3	248.647	1.89362	0.136456	13.8771	8.71523e-44	2.71726e-41	L4_5_IT_CTX_Glut
Tanc1	325.447	-1.82152	0.133356	-13.659	1.78364e-42	5.44277e-40	L4_5_IT_CTX_Glut
Gabrg3	6672.46	0.930658	0.0692284	13.4433	3.37142e-41	9.86794e-39	L4_5_IT_CTX_Glut
Pcdh7	13303.8	-0.824925	0.0613591	-13.4442	3.32948e-41	9.86794e-39	L4_5_IT_CTX_Glut
Ncald	5133.6	0.958636	0.0715546	13.3973	6.27292e-41	1.79932e-38	L4_5_IT_CTX_Glut
Arhgef28	455.898	1.54351	0.116736	13.2223	6.52611e-40	1.83524e-37	L4_5_IT_CTX_Glut
Scn9a	637.851	-1.27825	0.096758	-13.2108	7.60315e-40	2.09701e-37	L4_5_IT_CTX_Glut
Vwc2l	663.357	1.46887	0.112677	13.0362	7.62086e-39	2.06223e-36	L4_5_IT_CTX_Glut
Maf	181.499	-2.18481	0.16771	-13.0273	8.56139e-39	2.27384e-36	L4_5_IT_CTX_Glut
Egfem1	11751.6	0.904847	0.0698985	12.9452	2.50234e-38	6.52519e-36	L4_5_IT_CTX_Glut
Lamp5	574.744	-1.29662	0.100895	-12.8511	8.47926e-38	2.1716e-35	L4_5_IT_CTX_Glut
Rab15	1170.2	-0.911395	0.0724963	-12.5716	3.02545e-36	7.4812e-34	L4_5_IT_CTX_Glut
Plcb4	1612.6	-1.03945	0.0826811	-12.5718	3.01606e-36	7.4812e-34	L4_5_IT_CTX_Glut
Zbtb20	770.32	-1.05054	0.0838337	-12.5312	5.03705e-36	1.22443e-33	L4_5_IT_CTX_Glut
Afap1l1	371.251	-1.477	0.118128	-12.5035	7.14702e-36	1.70838e-33	L4_5_IT_CTX_Glut
Tenm1	10889.1	1.01084	0.0820378	12.3217	6.92486e-35	1.62814e-32	L4_5_IT_CTX_Glut
Sema6d	3096.33	-1.06648	0.0868898	-12.2739	1.2507e-34	2.89315e-32	L4_5_IT_CTX_Glut
Cntn5	33160.4	0.77091	0.0628422	12.2674	1.3555e-34	3.08559e-32	L4_5_IT_CTX_Glut
Prkca	4757.91	-0.989116	0.080638	-12.2661	1.37692e-34	3.08559e-32	L4_5_IT_CTX_Glut
Zfp46	803.14	1.07494	0.0877219	12.254	1.59912e-34	3.52839e-32	L4_5_IT_CTX_Glut
Cyp11a1	143.745	-2.31552	0.189771	-12.2016	3.04624e-34	6.61957e-32	L4_5_IT_CTX_Glut
Fstl4	9312.91	-0.884248	0.0725471	-12.1886	3.57495e-34	7.65252e-32	L4_5_IT_CTX_Glut
Rasal1	926.301	0.953724	0.0786456	12.1269	7.6111e-34	1.60527e-31	L4_5_IT_CTX_Glut
Cacna2d3	17932	-0.945502	0.0786775	-12.0174	2.87791e-33	5.98189e-31	L4_5_IT_CTX_Glut
Itga8	959.235	1.00911	0.0840429	12.0071	3.26274e-33	6.68489e-31	L4_5_IT_CTX_Glut
Grm1	1935.07	1.03341	0.0861975	11.9888	4.06626e-33	8.21384e-31	L4_5_IT_CTX_Glut
Vav3	283.361	-1.71653	0.143344	-11.9749	4.8079e-33	9.57707e-31	L4_5_IT_CTX_Glut
Arhgap22	114.873	-2.50189	0.209186	-11.9601	5.74657e-33	1.129e-30	L4_5_IT_CTX_Glut
Vwa3a	400.098	1.38641	0.11628	11.923	8.98313e-33	1.74103e-30	L4_5_IT_CTX_Glut
Cntnap5c	449.921	1.27662	0.10807	11.8129	3.34988e-32	6.40587e-30	L4_5_IT_CTX_Glut
Prkcg	1203.4	0.997655	0.0852515	11.7025	1.2376e-31	2.33547e-29	L4_5_IT_CTX_Glut
Osbpl6	4202.2	-0.778252	0.0666833	-11.6709	1.79591e-31	3.34506e-29	L4_5_IT_CTX_Glut
Coro6	180.216	-1.9281	0.165225	-11.6696	1.8231e-31	3.35217e-29	L4_5_IT_CTX_Glut
Col11a1	249.299	-1.66874	0.143056	-11.665	1.92512e-31	3.49495e-29	L4_5_IT_CTX_Glut
Col8a1	388.447	-1.34368	0.115649	-11.6186	3.3143e-31	5.94172e-29	L4_5_IT_CTX_Glut
Ier5	291.928	-1.69544	0.146189	-11.5976	4.23934e-31	7.50625e-29	L4_5_IT_CTX_Glut
Fxyd6	307.845	1.52246	0.131719	11.5584	6.69453e-31	1.17089e-28	L4_5_IT_CTX_Glut
Cntnap3	220.925	1.62854	0.142495	11.4287	3.00446e-30	5.19156e-28	L4_5_IT_CTX_Glut
Cabp1	2590.95	-0.848137	0.074387	-11.4017	4.10097e-30	7.00191e-28	L4_5_IT_CTX_Glut
Pid1	2326.33	-0.970851	0.0856639	-11.3333	8.97983e-30	1.51516e-27	L4_5_IT_CTX_Glut
Grin3a	424.339	1.32713	0.117691	11.2763	1.7176e-29	2.86439e-27	L4_5_IT_CTX_Glut
Pced1b	1021.05	0.863895	0.0767446	11.2568	2.14517e-29	3.53633e-27	L4_5_IT_CTX_Glut
Luzp1	2095.33	-0.726343	0.0647428	-11.2189	3.29346e-29	5.36758e-27	L4_5_IT_CTX_Glut
Cpne6	811.831	0.918676	0.0819389	11.2117	3.57162e-29	5.75553e-27	L4_5_IT_CTX_Glut
Vmn2r84	293.339	-1.34676	0.122237	-11.0176	3.14225e-28	5.00735e-26	L4_5_IT_CTX_Glut
Hbb-bs	480.461	-1.50109	0.136388	-11.006	3.57479e-28	5.63402e-26	L4_5_IT_CTX_Glut
Pcdh19	476.001	1.19098	0.108771	10.9495	6.68384e-28	1.04195e-25	L4_5_IT_CTX_Glut
Kcnab3	212.284	-1.57288	0.143901	-10.9303	8.25983e-28	1.27379e-25	L4_5_IT_CTX_Glut
Syt17	815.576	1.0372	0.0950613	10.9109	1.02278e-27	1.56051e-25	L4_5_IT_CTX_Glut
Gpc3	218.092	1.56268	0.144576	10.8087	3.13007e-27	4.72542e-25	L4_5_IT_CTX_Glut
Arhgef25	989.271	-0.941759	0.0875576	-10.7559	5.56019e-27	8.30669e-25	L4_5_IT_CTX_Glut
Smoc2	647.707	1.1812	0.110035	10.7348	6.98654e-27	1.033e-24	L4_5_IT_CTX_Glut
Scube1	2949.9	-0.871793	0.0812641	-10.7279	7.52911e-27	1.10186e-24	L4_5_IT_CTX_Glut
Trpc6	892.649	0.874842	0.0821196	10.6533	1.68363e-26	2.43906e-24	L4_5_IT_CTX_Glut
Thra	1870.63	0.689818	0.0647817	10.6483	1.77514e-26	2.54591e-24	L4_5_IT_CTX_Glut
Celf4	8276.9	0.807443	0.0759811	10.6269	2.23436e-26	3.17279e-24	L4_5_IT_CTX_Glut
Gm19410	836.096	0.850371	0.0800714	10.6202	2.40144e-26	3.37661e-24	L4_5_IT_CTX_Glut
Mtss1	312.855	1.23036	0.116077	10.5995	2.99522e-26	4.17063e-24	L4_5_IT_CTX_Glut
Galnt17	5232.32	0.804716	0.0760087	10.5872	3.41826e-26	4.71392e-24	L4_5_IT_CTX_Glut
Eml5	3826.52	-0.661411	0.0624804	-10.5859	3.46462e-26	4.73234e-24	L4_5_IT_CTX_Glut
St3gal4	462.811	1.17719	0.111336	10.5734	3.96067e-26	5.35885e-24	L4_5_IT_CTX_Glut
Ccdc148	1733.47	0.851371	0.080692	10.5509	5.03226e-26	6.74511e-24	L4_5_IT_CTX_Glut
Luzp2	704.922	1.13252	0.10736	10.5488	5.14485e-26	6.83217e-24	L4_5_IT_CTX_Glut
Cux1	7927.64	-0.653066	0.0621214	-10.5127	7.54793e-26	9.93141e-24	L4_5_IT_CTX_Glut
Zfp804b	6764.5	1.58266	0.150615	10.5079	7.94213e-26	1.03551e-23	L4_5_IT_CTX_Glut
Zkscan16	427.698	1.07783	0.102769	10.4878	9.82524e-26	1.26949e-23	L4_5_IT_CTX_Glut
Ano3	4567.3	-0.753776	0.0719262	-10.4798	1.06917e-25	1.36911e-23	L4_5_IT_CTX_Glut
Tbc1d2	361.822	-1.21241	0.115966	-10.4549	1.39182e-25	1.7665e-23	L4_5_IT_CTX_Glut
B4galt1	297.981	-1.31393	0.125763	-10.4477	1.50154e-25	1.88905e-23	L4_5_IT_CTX_Glut
Jdp2	1022.8	-1.08707	0.104205	-10.432	1.77108e-25	2.20876e-23	L4_5_IT_CTX_Glut
Shisa6	1246.51	-0.94005	0.0902719	-10.4135	2.15051e-25	2.65884e-23	L4_5_IT_CTX_Glut
Lpp	254.48	-1.58034	0.152056	-10.3931	2.66423e-25	3.26585e-23	L4_5_IT_CTX_Glut
Thap3	1022.38	0.836525	0.0805937	10.3795	3.0727e-25	3.73464e-23	L4_5_IT_CTX_Glut
Itgb4	114.415	2.01221	0.194065	10.3688	3.4395e-25	4.14532e-23	L4_5_IT_CTX_Glut
Prmt2	579.631	0.963863	0.0937873	10.2771	8.93613e-25	1.06802e-22	L4_5_IT_CTX_Glut
Ar	441.544	-1.21711	0.118447	-10.2756	9.07635e-25	1.07581e-22	L4_5_IT_CTX_Glut
Wdr66	501.039	1.1607	0.113557	10.2213	1.59227e-24	1.87184e-22	L4_5_IT_CTX_Glut
Hr	159.865	-1.78756	0.175291	-10.1977	2.03078e-24	2.36792e-22	L4_5_IT_CTX_Glut
Sox11	897.964	0.817508	0.0803529	10.174	2.59136e-24	2.9972e-22	L4_5_IT_CTX_Glut
Hspa12a	1722.23	-0.902313	0.0889938	-10.1391	3.70682e-24	4.25306e-22	L4_5_IT_CTX_Glut
Gm11099	686.075	0.923821	0.0911806	10.1318	3.99341e-24	4.54552e-22	L4_5_IT_CTX_Glut
Cd200r1	99.334	-2.1655	0.214076	-10.1156	4.711e-24	5.32009e-22	L4_5_IT_CTX_Glut
Plxdc1	167.569	-1.60104	0.158781	-10.0833	6.54653e-24	7.33518e-22	L4_5_IT_CTX_Glut
Rhou	797.47	0.880808	0.087422	10.0754	7.10027e-24	7.89396e-22	L4_5_IT_CTX_Glut
Hs3st5	2008.47	0.734017	0.072861	10.0742	7.18264e-24	7.92411e-22	L4_5_IT_CTX_Glut
Met	373.696	1.35056	0.13425	10.0601	8.29495e-24	9.08139e-22	L4_5_IT_CTX_Glut
Hba-a2	144.338	-1.95089	0.194632	-10.0235	1.20184e-23	1.30582e-21	L4_5_IT_CTX_Glut
Lsamp	85513	0.66593	0.0665038	10.0134	1.33084e-23	1.43511e-21	L4_5_IT_CTX_Glut
Vmn2r86	135.549	-1.77254	0.17735	-9.99457	1.60978e-23	1.72295e-21	L4_5_IT_CTX_Glut
Glra3	279.06	1.21894	0.12197	9.99377	1.62293e-23	1.72416e-21	L4_5_IT_CTX_Glut
Mgll	1627.77	-0.750122	0.0752684	-9.96595	2.1481e-23	2.2653e-21	L4_5_IT_CTX_Glut
Rad18	377.188	1.0992	0.110309	9.96473	2.17462e-23	2.27652e-21	L4_5_IT_CTX_Glut
Tspan11	252.967	-1.43844	0.144765	-9.93642	2.89042e-23	3.00394e-21	L4_5_IT_CTX_Glut
Shisal1	193.644	1.42599	0.143651	9.92676	3.18431e-23	3.28556e-21	L4_5_IT_CTX_Glut
Tcerg1l	269.518	1.29034	0.130009	9.92503	3.24004e-23	3.31919e-21	L4_5_IT_CTX_Glut
Pdzrn4	5385.35	0.770495	0.0783946	9.82842	8.49415e-23	8.63993e-21	L4_5_IT_CTX_Glut
Abca12	169.385	1.52898	0.15705	9.73564	2.12468e-22	2.14593e-20	L4_5_IT_CTX_Glut
Fbxl7	292.118	1.15516	0.118804	9.72327	2.39959e-22	2.40664e-20	L4_5_IT_CTX_Glut
Cd302	333.651	-1.31146	0.135113	-9.70639	2.83191e-22	2.82051e-20	L4_5_IT_CTX_Glut
Bbx	473.846	-1.084	0.111769	-9.6986	3.0567e-22	3.02339e-20	L4_5_IT_CTX_Glut
Cd44	86.4005	2.22851	0.230057	9.68677	3.43226e-22	3.37161e-20	L4_5_IT_CTX_Glut
Focad	2076.89	-0.651844	0.0673177	-9.6831	3.55779e-22	3.47114e-20	L4_5_IT_CTX_Glut
Bcl2	717.575	-0.936667	0.0967925	-9.67707	3.7737e-22	3.65692e-20	L4_5_IT_CTX_Glut
Pde7b	4885.95	-0.544664	0.0563168	-9.67144	3.98733e-22	3.83801e-20	L4_5_IT_CTX_Glut
Gnb4	339.43	1.24956	0.129377	9.65832	4.53244e-22	4.33362e-20	L4_5_IT_CTX_Glut
Akap13	708.96	-1.04113	0.108797	-9.56948	1.07445e-21	1.02051e-19	L4_5_IT_CTX_Glut
Ccbe1	489.685	0.946148	0.0991482	9.54277	1.39071e-21	1.31221e-19	L4_5_IT_CTX_Glut
Itga11	257.323	1.36413	0.143306	9.51901	1.7484e-21	1.63892e-19	L4_5_IT_CTX_Glut
Lix1	716.106	1.10221	0.116266	9.48013	2.5397e-21	2.36522e-19	L4_5_IT_CTX_Glut
Ptar1	523.155	-0.923031	0.0973735	-9.47929	2.56027e-21	2.369e-19	L4_5_IT_CTX_Glut
Emid1	196.377	1.38689	0.146899	9.44109	3.68931e-21	3.3918e-19	L4_5_IT_CTX_Glut
Hba-a1	205.082	-1.54148	0.163576	-9.42364	4.3571e-21	3.98022e-19	L4_5_IT_CTX_Glut
Asic2	23006.5	-0.629796	0.0668461	-9.42159	4.44301e-21	4.03302e-19	L4_5_IT_CTX_Glut
Ranbp17	770.722	0.81229	0.0865033	9.39029	5.98381e-21	5.39747e-19	L4_5_IT_CTX_Glut
Rnf39	63.3488	-2.73682	0.291872	-9.3768	6.8007e-21	6.09598e-19	L4_5_IT_CTX_Glut
Cbln4	64.2407	-2.69033	0.287473	-9.35853	8.0852e-21	7.20235e-19	L4_5_IT_CTX_Glut
Mctp1	5934.78	0.587969	0.0628974	9.34806	8.92684e-21	7.90301e-19	L4_5_IT_CTX_Glut
Sinhcaf	345.971	-1.09495	0.11716	-9.34577	9.12272e-21	8.02687e-19	L4_5_IT_CTX_Glut
Ece1	1391.05	-0.784641	0.084117	-9.32797	1.07916e-20	9.4374e-19	L4_5_IT_CTX_Glut
Fhl1	794.818	0.759788	0.0815619	9.31548	1.21403e-20	1.05525e-18	L4_5_IT_CTX_Glut
Stard8	393.691	-1.07547	0.116254	-9.25103	2.22347e-20	1.92102e-18	L4_5_IT_CTX_Glut
Ccdc3	547.719	-1.05104	0.113706	-9.24355	2.38447e-20	2.04779e-18	L4_5_IT_CTX_Glut
Gria1	7435.29	0.665005	0.07196	9.24131	2.43493e-20	2.07868e-18	L4_5_IT_CTX_Glut
2210408I21Rik	3999.9	0.561873	0.0608349	9.23602	2.55826e-20	2.17104e-18	L4_5_IT_CTX_Glut
Atp11b	3599.02	0.558042	0.0604546	9.23077	2.68705e-20	2.26692e-18	L4_5_IT_CTX_Glut
Adgrb1	2176.57	-0.730939	0.0792575	-9.22233	2.90711e-20	2.43823e-18	L4_5_IT_CTX_Glut
Clstn2	6498.17	-0.74197	0.0805842	-9.20739	3.34145e-20	2.78623e-18	L4_5_IT_CTX_Glut
Kcnk10	974.067	0.779727	0.0847616	9.19905	3.61116e-20	2.99371e-18	L4_5_IT_CTX_Glut
Matn2	420.068	0.970352	0.105788	9.17263	4.61601e-20	3.80476e-18	L4_5_IT_CTX_Glut
Galnt9	605.99	-0.901225	0.0983853	-9.16016	5.18201e-20	4.24688e-18	L4_5_IT_CTX_Glut
Atp2b4	487.609	0.968369	0.105944	9.14038	6.2235e-20	5.07144e-18	L4_5_IT_CTX_Glut
Anxa11	434.173	-0.97596	0.106906	-9.12912	6.90591e-20	5.59573e-18	L4_5_IT_CTX_Glut
Zfp423	276.838	1.20489	0.132055	9.12411	7.2329e-20	5.82777e-18	L4_5_IT_CTX_Glut
Rasgef1b	5466.7	0.597355	0.0656183	9.10348	8.74811e-20	7.00924e-18	L4_5_IT_CTX_Glut
Chrm3	8739.04	-0.507461	0.0557529	-9.10196	8.87164e-20	7.06873e-18	L4_5_IT_CTX_Glut
Glis3	352.193	1.15887	0.127661	9.07774	1.10857e-19	8.78406e-18	L4_5_IT_CTX_Glut
Grm8	1901.04	0.714209	0.0786976	9.07536	1.13297e-19	8.92808e-18	L4_5_IT_CTX_Glut
Slc24a4	1115.46	0.731978	0.0807547	9.06421	1.25506e-19	9.83607e-18	L4_5_IT_CTX_Glut
Ntn4	339.075	-1.08575	0.119799	-9.06305	1.26848e-19	9.88725e-18	L4_5_IT_CTX_Glut
Tmem215	52.2674	-3.05379	0.337933	-9.0367	1.61476e-19	1.25183e-17	L4_5_IT_CTX_Glut
Tmem132d	12476.1	-0.631493	0.0699481	-9.02802	1.74813e-19	1.34794e-17	L4_5_IT_CTX_Glut
Rbm28	1738.38	-0.629488	0.0697822	-9.02075	1.86803e-19	1.42533e-17	L4_5_IT_CTX_Glut
Klf9	1358.22	-0.641526	0.0711169	-9.02073	1.86838e-19	1.42533e-17	L4_5_IT_CTX_Glut
Atp1b3	648.896	-0.833717	0.0925807	-9.00531	2.1506e-19	1.63195e-17	L4_5_IT_CTX_Glut
Fut9	4259.45	-0.545595	0.060746	-8.98157	2.66926e-19	2.01487e-17	L4_5_IT_CTX_Glut
Scn3b	646.86	0.805322	0.0898189	8.96607	3.07296e-19	2.30745e-17	L4_5_IT_CTX_Glut
Dalrd3	1943.47	-0.690602	0.077341	-8.92932	4.28642e-19	3.20187e-17	L4_5_IT_CTX_Glut
Cbfb	350.705	1.02543	0.114886	8.92565	4.43106e-19	3.29276e-17	L4_5_IT_CTX_Glut
Prkcb	6448.02	-0.617263	0.0692307	-8.91603	4.83317e-19	3.57306e-17	L4_5_IT_CTX_Glut
Slc44a5	577.655	0.880533	0.0990132	8.89309	5.94329e-19	4.37121e-17	L4_5_IT_CTX_Glut
Soga1	261.021	1.13233	0.127544	8.87792	6.81219e-19	4.98472e-17	L4_5_IT_CTX_Glut
Rnf112	2870.54	-0.834395	0.0940897	-8.86808	7.44147e-19	5.41754e-17	L4_5_IT_CTX_Glut
Lca5	552.266	0.838466	0.0946323	8.86025	7.9832e-19	5.78258e-17	L4_5_IT_CTX_Glut
Kcna1	332.488	-1.08762	0.122941	-8.84669	9.01547e-19	6.49748e-17	L4_5_IT_CTX_Glut
Slc8a3	900.159	-0.761346	0.0861037	-8.84219	9.38599e-19	6.73069e-17	L4_5_IT_CTX_Glut
Cdh4	1176.03	0.760367	0.0860089	8.84056	9.52404e-19	6.79571e-17	L4_5_IT_CTX_Glut
Glis1	199.059	1.34481	0.152227	8.83419	1.00827e-18	7.15873e-17	L4_5_IT_CTX_Glut
C1galt1	925.357	0.806222	0.0914273	8.81817	1.16345e-18	8.21979e-17	L4_5_IT_CTX_Glut
Rbfox3	8788.73	-0.596124	0.0676949	-8.80605	1.29635e-18	9.11382e-17	L4_5_IT_CTX_Glut
Ankfn1	2093.12	0.626158	0.0711563	8.79977	1.37101e-18	9.59171e-17	L4_5_IT_CTX_Glut
Adam2	265.786	-2.71362	0.308531	-8.79528	1.42695e-18	9.93459e-17	L4_5_IT_CTX_Glut
Ryr3	2766.08	0.831633	0.0946502	8.78639	1.54446e-18	1.07008e-16	L4_5_IT_CTX_Glut
Ubash3b	166.596	-1.3672	0.155952	-8.76682	1.83778e-18	1.26719e-16	L4_5_IT_CTX_Glut
Dnajc21	1661.46	-0.69118	0.079014	-8.74757	2.17987e-18	1.49587e-16	L4_5_IT_CTX_Glut
Olfm3	590.761	-1.07279	0.122723	-8.74155	2.29943e-18	1.5704e-16	L4_5_IT_CTX_Glut
Esr1	113.742	1.67593	0.191817	8.73711	2.3915e-18	1.62554e-16	L4_5_IT_CTX_Glut
Igfn1	123.589	-1.65164	0.189299	-8.72506	2.66039e-18	1.79978e-16	L4_5_IT_CTX_Glut
Mei4	365.033	1.00124	0.114891	8.7147	2.91534e-18	1.963e-16	L4_5_IT_CTX_Glut
Zfp697	2034.24	0.55545	0.0638092	8.70486	3.1796e-18	2.13093e-16	L4_5_IT_CTX_Glut
Teddm2	435.139	-1.01754	0.117038	-8.69413	3.49494e-18	2.33137e-16	L4_5_IT_CTX_Glut
Tes	123.502	1.50342	0.173217	8.67937	3.97976e-18	2.64248e-16	L4_5_IT_CTX_Glut
Synpr	616.792	0.816479	0.0941758	8.66973	4.33129e-18	2.86265e-16	L4_5_IT_CTX_Glut
Arid3b	542.62	-0.871946	0.100831	-8.64757	5.2609e-18	3.46109e-16	L4_5_IT_CTX_Glut
Plppr1	1013.16	0.737224	0.085278	8.64495	5.38288e-18	3.52517e-16	L4_5_IT_CTX_Glut
Sox5	1685.07	-0.743529	0.0860392	-8.64175	5.53598e-18	3.60895e-16	L4_5_IT_CTX_Glut
Adcy1	1101.65	0.678775	0.0787331	8.62122	6.6246e-18	4.2991e-16	L4_5_IT_CTX_Glut
Hcn1	4950.29	-0.578118	0.0671323	-8.61162	7.20332e-18	4.6536e-16	L4_5_IT_CTX_Glut
Msi2	2115.08	-0.601467	0.0698698	-8.60839	7.40907e-18	4.76506e-16	L4_5_IT_CTX_Glut
Slc16a6	104.893	-1.92038	0.223263	-8.60143	7.8732e-18	5.04095e-16	L4_5_IT_CTX_Glut
Cd34	260.175	-1.15713	0.134764	-8.58637	8.97632e-18	5.7217e-16	L4_5_IT_CTX_Glut
Rspo3	639.099	-0.828116	0.0965008	-8.58145	9.36875e-18	5.94543e-16	L4_5_IT_CTX_Glut
Gm28710	44.4896	2.77192	0.323112	8.57882	9.58521e-18	6.056e-16	L4_5_IT_CTX_Glut
Pappa	50.8719	-2.81671	0.328779	-8.56717	1.06056e-17	6.6713e-16	L4_5_IT_CTX_Glut
Rbfox1	38959.5	-0.616457	0.0719684	-8.56567	1.07453e-17	6.70041e-16	L4_5_IT_CTX_Glut
Epha10	1986.09	-0.785147	0.0916609	-8.56577	1.07355e-17	6.70041e-16	L4_5_IT_CTX_Glut
St6galnac5	2017.78	0.81269	0.095058	8.54942	1.23709e-17	7.68068e-16	L4_5_IT_CTX_Glut
C1ql3	692.715	0.809158	0.09476	8.53903	1.35354e-17	8.36742e-16	L4_5_IT_CTX_Glut
Gls2	650.757	-0.848809	0.0996263	-8.51993	1.5965e-17	9.82703e-16	L4_5_IT_CTX_Glut
Bbln	351.12	-1.08457	0.127343	-8.51694	1.63824e-17	1.00409e-15	L4_5_IT_CTX_Glut
Cyp39a1	110.694	-1.76541	0.207823	-8.49478	1.98306e-17	1.21026e-15	L4_5_IT_CTX_Glut
Samd14	118.392	1.50636	0.177581	8.48264	2.20136e-17	1.33215e-15	L4_5_IT_CTX_Glut
Mpp3	308.474	-1.05293	0.124123	-8.48297	2.19525e-17	1.33215e-15	L4_5_IT_CTX_Glut
Plxdc2	4257	0.730651	0.086893	8.40862	4.1486e-17	2.49997e-15	L4_5_IT_CTX_Glut
Slc37a1	232.012	1.07903	0.128483	8.39824	4.53205e-17	2.71961e-15	L4_5_IT_CTX_Glut
Crtc3	1191.05	0.615142	0.0733355	8.38805	4.94259e-17	2.95361e-15	L4_5_IT_CTX_Glut
Pak5	11862.1	-0.593928	0.0708551	-8.38229	5.19074e-17	3.08903e-15	L4_5_IT_CTX_Glut
Cntn2	188.501	-1.23397	0.147438	-8.36938	5.79205e-17	3.43263e-15	L4_5_IT_CTX_Glut
Ptprn	4245.26	-0.479321	0.0572911	-8.36641	5.94017e-17	3.50592e-15	L4_5_IT_CTX_Glut
Nkain3	1339.48	0.728377	0.0874536	8.32872	8.17195e-17	4.80337e-15	L4_5_IT_CTX_Glut
Kirrel3	8144.79	0.641777	0.0771966	8.31355	9.28827e-17	5.43724e-15	L4_5_IT_CTX_Glut
Klhl29	6711.52	-0.621782	0.074881	-8.30361	1.00996e-16	5.88816e-15	L4_5_IT_CTX_Glut
Fbxo32	248.677	-1.09003	0.131313	-8.30102	1.03226e-16	5.99377e-15	L4_5_IT_CTX_Glut
Pifo	137.712	1.3774	0.1662	8.28763	1.15526e-16	6.68096e-15	L4_5_IT_CTX_Glut
Dpysl5	168.907	1.34189	0.162064	8.28	1.23174e-16	7.0946e-15	L4_5_IT_CTX_Glut
Scnn1a	39.6536	-3.91807	0.473266	-8.27878	1.24445e-16	7.13914e-15	L4_5_IT_CTX_Glut
Wipf1	68.1667	-2.24486	0.271713	-8.26188	1.43397e-16	8.19361e-15	L4_5_IT_CTX_Glut
Dnah7b	91.0773	1.77871	0.215762	8.24384	1.66777e-16	9.47724e-15	L4_5_IT_CTX_Glut
Npnt	192.88	-1.33389	0.16181	-8.24354	1.67183e-16	9.47724e-15	L4_5_IT_CTX_Glut
Tiam1	1458	0.608148	0.0738319	8.23693	1.7669e-16	9.97435e-15	L4_5_IT_CTX_Glut
Masp1	95.9674	-1.67537	0.203409	-8.23649	1.77343e-16	9.97435e-15	L4_5_IT_CTX_Glut
Iglon5	373.476	-1.01454	0.123372	-8.2234	1.97813e-16	1.10822e-14	L4_5_IT_CTX_Glut
Rgs11	759.932	-0.680217	0.0827406	-8.22107	2.01691e-16	1.12555e-14	L4_5_IT_CTX_Glut
Gab2	928.46	0.655629	0.080012	8.19412	2.52428e-16	1.39881e-14	L4_5_IT_CTX_Glut
Mapk11	872.196	-0.704447	0.0859707	-8.19404	2.52609e-16	1.39881e-14	L4_5_IT_CTX_Glut
Atp8b1	446.535	-0.89395	0.109104	-8.19353	2.53679e-16	1.39933e-14	L4_5_IT_CTX_Glut
Dysf	71.8165	1.88214	0.230265	8.17378	2.98864e-16	1.64226e-14	L4_5_IT_CTX_Glut
Prss12	164.806	1.27127	0.155584	8.171	3.05834e-16	1.66779e-14	L4_5_IT_CTX_Glut
Hook2	703.854	0.74464	0.0911269	8.17146	3.04676e-16	1.66779e-14	L4_5_IT_CTX_Glut
Srrm4	3329.31	0.532744	0.0652462	8.16514	3.21075e-16	1.74427e-14	L4_5_IT_CTX_Glut
Sipa1l1	6198.93	-0.496683	0.0608482	-8.16265	3.27747e-16	1.76713e-14	L4_5_IT_CTX_Glut
Rbms1	2856.13	-0.562024	0.0688519	-8.1628	3.27345e-16	1.76713e-14	L4_5_IT_CTX_Glut
Rcan2	6467.69	-0.541842	0.0664617	-8.1527	3.55899e-16	1.91172e-14	L4_5_IT_CTX_Glut
Tenm3	3812.04	-0.563307	0.069122	-8.14946	3.6554e-16	1.95618e-14	L4_5_IT_CTX_Glut
Ntm	30566.7	-0.593833	0.0730993	-8.12364	4.52409e-16	2.41207e-14	L4_5_IT_CTX_Glut
Chrm2	1799.82	-0.70391	0.0872425	-8.06844	7.12043e-16	3.78227e-14	L4_5_IT_CTX_Glut
Mtcl1	3057.25	-0.498912	0.0618432	-8.06737	7.18293e-16	3.80139e-14	L4_5_IT_CTX_Glut
Il17rd	105.116	1.65128	0.204859	8.06055	7.59514e-16	4.00476e-14	L4_5_IT_CTX_Glut
Mei1	483.896	-0.922563	0.114469	-8.05948	7.66184e-16	4.02513e-14	L4_5_IT_CTX_Glut
Prrt1	825.327	-0.696166	0.0864826	-8.04979	8.29391e-16	4.34128e-14	L4_5_IT_CTX_Glut
Snca	3139.36	-0.538615	0.0669592	-8.04393	8.70023e-16	4.53741e-14	L4_5_IT_CTX_Glut
Slc35f1	5160.88	0.59254	0.0738357	8.02511	1.01435e-15	5.27096e-14	L4_5_IT_CTX_Glut
Apbb2	3228.29	-0.556841	0.0693974	-8.02394	1.02408e-15	5.3023e-14	L4_5_IT_CTX_Glut
Grip1	5458.64	0.580707	0.0724058	8.02017	1.05598e-15	5.44782e-14	L4_5_IT_CTX_Glut
Cadps2	10119.4	-0.478568	0.0598003	-8.00277	1.2165e-15	6.25342e-14	L4_5_IT_CTX_Glut
Greb1l	1421.83	0.612599	0.0766018	7.99719	1.27292e-15	6.52009e-14	L4_5_IT_CTX_Glut
Rassf8	620.231	0.818002	0.102374	7.99031	1.34601e-15	6.86992e-14	L4_5_IT_CTX_Glut
Epb41l3	2111.04	-0.554396	0.0695006	-7.97685	1.50116e-15	7.6346e-14	L4_5_IT_CTX_Glut
Morc2b	308.557	-0.969808	0.121629	-7.9735	1.54245e-15	7.81691e-14	L4_5_IT_CTX_Glut
Hipk4	282.178	-0.980544	0.123079	-7.96677	1.62875e-15	8.22517e-14	L4_5_IT_CTX_Glut
Zbtb7c	1045.28	0.712577	0.0898456	7.93113	2.17166e-15	1.08869e-13	L4_5_IT_CTX_Glut
Exph5	1456.84	-0.575801	0.0725993	-7.93122	2.16999e-15	1.08869e-13	L4_5_IT_CTX_Glut
Ccdc134	335.162	-0.994837	0.125441	-7.93073	2.17859e-15	1.08869e-13	L4_5_IT_CTX_Glut
Nos1	59.2158	2.03304	0.256534	7.92502	2.28118e-15	1.13599e-13	L4_5_IT_CTX_Glut
Kcnn3	232.619	1.08631	0.137105	7.92318	2.31508e-15	1.14889e-13	L4_5_IT_CTX_Glut
Hsp90b1	765.086	-0.671203	0.0849345	-7.9026	2.7314e-15	1.35082e-13	L4_5_IT_CTX_Glut
Grik1	3626.28	0.555022	0.0702463	7.90108	2.76499e-15	1.36273e-13	L4_5_IT_CTX_Glut
Il17ra	167.763	-1.20829	0.153024	-7.89606	2.87856e-15	1.41385e-13	L4_5_IT_CTX_Glut
Pam	6924.58	0.499808	0.0633193	7.89345	2.9394e-15	1.4388e-13	L4_5_IT_CTX_Glut
Ppp1r16b	1431.98	-0.607031	0.0769595	-7.88767	3.07884e-15	1.50193e-13	L4_5_IT_CTX_Glut
Robo1	8188.41	0.576098	0.0730659	7.88464	3.15438e-15	1.53356e-13	L4_5_IT_CTX_Glut
Reck	1001.14	0.620691	0.0790347	7.8534	4.04915e-15	1.96192e-13	L4_5_IT_CTX_Glut
Rfx3	4047.72	0.48485	0.0617653	7.84988	4.16443e-15	2.01099e-13	L4_5_IT_CTX_Glut
Trhde	6043.25	-0.519463	0.0662206	-7.84443	4.34916e-15	2.09314e-13	L4_5_IT_CTX_Glut
Ccdc34	540.46	0.736708	0.0939958	7.83768	4.58964e-15	2.20149e-13	L4_5_IT_CTX_Glut
Rgcc	47.5105	-2.55843	0.326483	-7.83633	4.63894e-15	2.21772e-13	L4_5_IT_CTX_Glut
Etv6	1934.69	0.618414	0.079055	7.82258	5.17529e-15	2.46591e-13	L4_5_IT_CTX_Glut
Parp8	1340.85	-0.625201	0.0799337	-7.82149	5.22023e-15	2.47909e-13	L4_5_IT_CTX_Glut
Adamts16	87.4124	1.6556	0.211908	7.81282	5.59229e-15	2.64702e-13	L4_5_IT_CTX_Glut
Sema7a	340.979	-1.01091	0.129462	-7.80858	5.78372e-15	2.72862e-13	L4_5_IT_CTX_Glut
Zfp692	1006.64	-0.621761	0.07995	-7.77687	7.43405e-15	3.49571e-13	L4_5_IT_CTX_Glut
R3hdm1	43216	-0.530235	0.0683388	-7.75892	8.56544e-15	4.01456e-13	L4_5_IT_CTX_Glut
Ttc39b	879.955	-0.639863	0.0824866	-7.75717	8.68446e-15	4.05709e-13	L4_5_IT_CTX_Glut
Cdk17	3908.03	-0.442811	0.057159	-7.747	9.40887e-15	4.38123e-13	L4_5_IT_CTX_Glut
Ddo	81.2262	-1.74565	0.225413	-7.74425	9.61457e-15	4.46253e-13	L4_5_IT_CTX_Glut
Lmo3	822.399	-0.680977	0.0879713	-7.7409	9.87151e-15	4.56701e-13	L4_5_IT_CTX_Glut
Rgs12	73.0018	1.83216	0.237038	7.72939	1.0806e-14	4.98327e-13	L4_5_IT_CTX_Glut
Fmnl1	734.676	-0.746715	0.0969003	-7.70601	1.29815e-14	5.96731e-13	L4_5_IT_CTX_Glut
Suv39h1	119.426	1.4209	0.184679	7.69386	1.42766e-14	6.54167e-13	L4_5_IT_CTX_Glut
Colgalt1	431.073	0.785416	0.102193	7.68559	1.52296e-14	6.95615e-13	L4_5_IT_CTX_Glut
Pfkfb3	125.472	-1.36683	0.177935	-7.68166	1.57045e-14	7.15028e-13	L4_5_IT_CTX_Glut
Marcksl1	185.251	1.29254	0.168295	7.68018	1.58861e-14	7.21007e-13	L4_5_IT_CTX_Glut
Igsf21	339.505	0.893354	0.116407	7.67441	1.66176e-14	7.5183e-13	L4_5_IT_CTX_Glut
Scn1b	681.804	-0.694027	0.0904595	-7.67224	1.69022e-14	7.62301e-13	L4_5_IT_CTX_Glut
Wdr6	197.537	1.0585	0.137997	7.67044	1.7141e-14	7.70648e-13	L4_5_IT_CTX_Glut
Ly6e	1257.49	-0.536711	0.0700136	-7.66581	1.77702e-14	7.96439e-13	L4_5_IT_CTX_Glut
Fras1	3061.52	0.534836	0.0698095	7.66136	1.83981e-14	8.2201e-13	L4_5_IT_CTX_Glut
Alcam	4422.93	-0.613218	0.0802207	-7.64414	2.10353e-14	9.3692e-13	L4_5_IT_CTX_Glut
Disp3	433.251	-0.948291	0.124068	-7.64329	2.11741e-14	9.40181e-13	L4_5_IT_CTX_Glut
Klhl1	147.494	-1.34546	0.176485	-7.62367	2.46564e-14	1.09143e-12	L4_5_IT_CTX_Glut
Nr3c1	1911.94	-0.609203	0.07996	-7.61885	2.55948e-14	1.12948e-12	L4_5_IT_CTX_Glut
Gap43	1439.93	0.694847	0.0912729	7.61285	2.68115e-14	1.17954e-12	L4_5_IT_CTX_Glut
Il1rapl2	5378.16	0.643557	0.084603	7.60679	2.80979e-14	1.23236e-12	L4_5_IT_CTX_Glut
Paqr8	322.247	0.86889	0.114254	7.60491	2.85106e-14	1.24665e-12	L4_5_IT_CTX_Glut
Ano4	404.457	-1.03366	0.136004	-7.60024	2.9558e-14	1.28851e-12	L4_5_IT_CTX_Glut
Thsd7a	5909.29	0.668483	0.0879624	7.59964	2.96955e-14	1.29058e-12	L4_5_IT_CTX_Glut
Pag1	622.622	-0.710809	0.0937869	-7.57898	3.4828e-14	1.50907e-12	L4_5_IT_CTX_Glut
Gsta3	181.028	1.13071	0.149284	7.57419	3.6138e-14	1.56112e-12	L4_5_IT_CTX_Glut
Mapk3	129.454	1.42254	0.187875	7.57174	3.68257e-14	1.58605e-12	L4_5_IT_CTX_Glut
Phactr2	398.044	-0.836475	0.110484	-7.57103	3.70288e-14	1.59002e-12	L4_5_IT_CTX_Glut
Ntn5	44.3934	-2.60186	0.343861	-7.5666	3.83113e-14	1.64018e-12	L4_5_IT_CTX_Glut
Sgcd	7985.34	0.618549	0.0820582	7.53793	4.7749e-14	2.03814e-12	L4_5_IT_CTX_Glut
Hivep2	17869.9	-0.603305	0.0800488	-7.53672	4.81925e-14	2.05097e-12	L4_5_IT_CTX_Glut
Ptchd4	2845.14	-0.703485	0.0938837	-7.49315	6.72417e-14	2.8532e-12	L4_5_IT_CTX_Glut
Grk3	708.217	0.67943	0.0906955	7.49133	6.81788e-14	2.88443e-12	L4_5_IT_CTX_Glut
Ttc14	4813.81	-0.430795	0.0575829	-7.48129	7.35961e-14	3.10446e-12	L4_5_IT_CTX_Glut
Stac2	59.8238	-2.05593	0.275005	-7.47599	7.66249e-14	3.22274e-12	L4_5_IT_CTX_Glut
Zdhhc23	403.564	-0.851991	0.113991	-7.4742	7.76765e-14	3.25742e-12	L4_5_IT_CTX_Glut
Col19a1	1516.24	-0.683807	0.0915283	-7.47098	7.95977e-14	3.32825e-12	L4_5_IT_CTX_Glut
Col23a1	90.7924	1.61192	0.216021	7.46185	8.53145e-14	3.55692e-12	L4_5_IT_CTX_Glut
Cbln2	82.0719	-1.62893	0.218415	-7.45796	8.78703e-14	3.65286e-12	L4_5_IT_CTX_Glut
Asap2	2273.91	-0.476694	0.063934	-7.45603	8.91675e-14	3.69607e-12	L4_5_IT_CTX_Glut
Lcorl	6294.35	0.441132	0.0593004	7.43893	1.01502e-13	4.1952e-12	L4_5_IT_CTX_Glut
Caskin1	761.356	0.644663	0.0869049	7.41804	1.1887e-13	4.89894e-12	L4_5_IT_CTX_Glut
Ppme1	2323.95	-0.453608	0.0612361	-7.40752	1.28687e-13	5.28835e-12	L4_5_IT_CTX_Glut
Kctd16	38370.8	-0.477453	0.064459	-7.40708	1.29114e-13	5.29072e-12	L4_5_IT_CTX_Glut
Mfap3l	636.37	-0.691029	0.0933218	-7.40479	1.31356e-13	5.36725e-12	L4_5_IT_CTX_Glut
Usp43	460.042	0.736696	0.099675	7.39098	1.45747e-13	5.93838e-12	L4_5_IT_CTX_Glut
Dpysl3	377.939	0.936905	0.126944	7.38047	1.57733e-13	6.40853e-12	L4_5_IT_CTX_Glut
Entrep2	8978.58	0.397736	0.0539292	7.37516	1.6415e-13	6.65041e-12	L4_5_IT_CTX_Glut
Tro	995.197	0.601056	0.0815281	7.37238	1.67609e-13	6.77142e-12	L4_5_IT_CTX_Glut
Dab2	104.904	-1.4353	0.194772	-7.36913	1.71747e-13	6.91908e-12	L4_5_IT_CTX_Glut
Arhgef33	115.417	1.40574	0.191344	7.34664	2.03244e-13	8.16506e-12	L4_5_IT_CTX_Glut
Sdk2	367.746	0.894011	0.121845	7.33725	2.18026e-13	8.73444e-12	L4_5_IT_CTX_Glut
Trpm4	784.877	0.602023	0.0820551	7.33681	2.1875e-13	8.73905e-12	L4_5_IT_CTX_Glut
Lrrc6	342.941	0.830095	0.113223	7.33149	2.27609e-13	9.06769e-12	L4_5_IT_CTX_Glut
Sncaip	158.215	-1.1409	0.155627	-7.33103	2.28386e-13	9.07344e-12	L4_5_IT_CTX_Glut
Trf	178.267	1.11336	0.151906	7.32925	2.3144e-13	9.16936e-12	L4_5_IT_CTX_Glut
Ide	1881.78	-0.586561	0.0802089	-7.31291	2.6141e-13	1.03282e-11	L4_5_IT_CTX_Glut
Rtp4	51.0752	-2.1837	0.299058	-7.30191	2.83701e-13	1.11781e-11	L4_5_IT_CTX_Glut
Rffl	194.769	-1.08739	0.148987	-7.29852	2.90941e-13	1.1432e-11	L4_5_IT_CTX_Glut
L1cam	728.879	0.618438	0.0847404	7.29803	2.92021e-13	1.14431e-11	L4_5_IT_CTX_Glut
Tmtc1	3234.83	-0.677083	0.0928254	-7.29416	3.00533e-13	1.17445e-11	L4_5_IT_CTX_Glut
Mbnl3	66.6618	-1.8652	0.256592	-7.26914	3.61786e-13	1.40998e-11	L4_5_IT_CTX_Glut
Peg3	1951.02	-0.576004	0.0795331	-7.24232	4.41075e-13	1.71433e-11	L4_5_IT_CTX_Glut
Vwa5b1	134.966	1.28632	0.177658	7.24039	4.474e-13	1.73422e-11	L4_5_IT_CTX_Glut
Ddit4l	376.598	-0.841789	0.116433	-7.22982	4.83629e-13	1.8696e-11	L4_5_IT_CTX_Glut
Brinp1	22581.6	-0.428436	0.059271	-7.22843	4.88602e-13	1.88374e-11	L4_5_IT_CTX_Glut
Pdk1	598.169	-0.702048	0.0971452	-7.22679	4.9453e-13	1.90149e-11	L4_5_IT_CTX_Glut
Plcb1	26755.2	-0.385648	0.0534629	-7.21338	5.45789e-13	2.09297e-11	L4_5_IT_CTX_Glut
Rgma	72.4126	-1.67692	0.232542	-7.21124	5.54446e-13	2.1205e-11	L4_5_IT_CTX_Glut
Snhg11	89424.4	-0.394431	0.054716	-7.2087	5.64892e-13	2.1547e-11	L4_5_IT_CTX_Glut
Slc6a11	194.225	1.08822	0.151079	7.20303	5.88884e-13	2.24026e-11	L4_5_IT_CTX_Glut
Rgsl1	134.986	-1.2001	0.166646	-7.20146	5.95699e-13	2.26019e-11	L4_5_IT_CTX_Glut
Rell1	129.222	-1.30621	0.181414	-7.20017	6.01367e-13	2.27567e-11	L4_5_IT_CTX_Glut
Prickle1	13169.2	-0.499445	0.0694206	-7.19448	6.2701e-13	2.36647e-11	L4_5_IT_CTX_Glut
Bri3	354.084	0.777811	0.108125	7.1936	6.31032e-13	2.3754e-11	L4_5_IT_CTX_Glut
Itga4	553.936	0.797045	0.110878	7.18849	6.5512e-13	2.45962e-11	L4_5_IT_CTX_Glut
Rapgef4	5595.14	-0.510248	0.071091	-7.17739	7.10543e-13	2.66073e-11	L4_5_IT_CTX_Glut
Stum	353.63	0.779557	0.108636	7.17583	7.18707e-13	2.6843e-11	L4_5_IT_CTX_Glut
Fstl5	1761.38	0.719743	0.100309	7.17526	7.21677e-13	2.68839e-11	L4_5_IT_CTX_Glut
Clmn	171.962	1.0653	0.148729	7.16273	7.90873e-13	2.93852e-11	L4_5_IT_CTX_Glut
Elk3	579.086	-0.68815	0.096111	-7.15995	8.07073e-13	2.99096e-11	L4_5_IT_CTX_Glut
Car4	1113.32	-0.612913	0.0856074	-7.15958	8.09221e-13	2.9912e-11	L4_5_IT_CTX_Glut
Creb5	127.135	1.2225	0.170766	7.15888	8.13387e-13	2.99887e-11	L4_5_IT_CTX_Glut
Tle2	220.795	-0.979113	0.137065	-7.14341	9.1046e-13	3.34816e-11	L4_5_IT_CTX_Glut
Rims1	37284.7	-0.432836	0.060596	-7.14298	9.13279e-13	3.34994e-11	L4_5_IT_CTX_Glut
Macir	678.108	-0.64321	0.090232	-7.1284	1.01539e-12	3.71498e-11	L4_5_IT_CTX_Glut
Smarca1	1438.91	0.505911	0.0711065	7.11484	1.12042e-12	4.08882e-11	L4_5_IT_CTX_Glut
P2rx7	118.995	-1.26158	0.177403	-7.11139	1.14884e-12	4.18189e-11	L4_5_IT_CTX_Glut
Kcnk1	397.236	-0.736645	0.103614	-7.10954	1.16428e-12	4.22738e-11	L4_5_IT_CTX_Glut
Scml4	97.3792	1.4458	0.20413	7.08271	1.41361e-12	5.11968e-11	L4_5_IT_CTX_Glut
Mast4	7843.16	-0.427107	0.060364	-7.07552	1.48885e-12	5.37861e-11	L4_5_IT_CTX_Glut
Rgs17	2463.97	-0.597763	0.0845738	-7.06795	1.57236e-12	5.66602e-11	L4_5_IT_CTX_Glut
Slc4a4	2043.88	-0.576004	0.0815511	-7.06311	1.62822e-12	5.8526e-11	L4_5_IT_CTX_Glut
Tbata	93.4217	1.40357	0.198864	7.05793	1.69e-12	6.05951e-11	L4_5_IT_CTX_Glut
Rasd2	77.0708	-1.6184	0.229645	-7.04738	1.82312e-12	6.52051e-11	L4_5_IT_CTX_Glut
Fchsd2	1836.53	0.534461	0.0759333	7.03856	1.94237e-12	6.92971e-11	L4_5_IT_CTX_Glut
Abca4	175.754	1.00661	0.143155	7.03158	2.04201e-12	7.26711e-11	L4_5_IT_CTX_Glut
Inpp4b	331.027	0.940525	0.134051	7.01619	2.27998e-12	8.09394e-11	L4_5_IT_CTX_Glut
Rgs20	1192.9	-0.71116	0.101421	-7.01196	2.35004e-12	8.32205e-11	L4_5_IT_CTX_Glut
Pcdh9	87029.6	-0.38944	0.0555806	-7.00675	2.43916e-12	8.61636e-11	L4_5_IT_CTX_Glut
Ptpn5	2326.4	-0.446041	0.0636685	-7.00568	2.45786e-12	8.63985e-11	L4_5_IT_CTX_Glut
Fbxo27	159.244	-1.11418	0.159037	-7.00579	2.45589e-12	8.63985e-11	L4_5_IT_CTX_Glut
Slc16a2	1219.67	0.529179	0.0756455	6.99552	2.64276e-12	9.26711e-11	L4_5_IT_CTX_Glut
Baalc	1734.42	-0.525111	0.0753816	-6.96604	3.25981e-12	1.1403e-10	L4_5_IT_CTX_Glut
Gpr137c	2347.43	-0.477789	0.0686584	-6.95893	3.4286e-12	1.19642e-10	L4_5_IT_CTX_Glut
Fkbp2	378.625	-0.785504	0.112917	-6.95649	3.48857e-12	1.21439e-10	L4_5_IT_CTX_Glut
Antxr2	373.278	0.910179	0.130858	6.95549	3.51332e-12	1.22005e-10	L4_5_IT_CTX_Glut
Pigk	2075.71	0.672774	0.096784	6.95129	3.61958e-12	1.25391e-10	L4_5_IT_CTX_Glut
Kcnh7	53246.8	-0.401111	0.0577836	-6.94162	3.87642e-12	1.33965e-10	L4_5_IT_CTX_Glut
Icam5	1465.18	0.47724	0.0688138	6.93523	4.05571e-12	1.39825e-10	L4_5_IT_CTX_Glut
Npas3	897.786	0.658683	0.095178	6.92054	4.49934e-12	1.54747e-10	L4_5_IT_CTX_Glut
Smpd4	799.249	-0.661373	0.0956512	-6.91442	4.69792e-12	1.6119e-10	L4_5_IT_CTX_Glut
Zmym1	449.352	-1.73286	0.250743	-6.91092	4.81521e-12	1.6482e-10	L4_5_IT_CTX_Glut
Ephb2	864.127	-0.585436	0.0847403	-6.90859	4.89498e-12	1.67152e-10	L4_5_IT_CTX_Glut
Gpc5	3468.42	1.29619	0.187635	6.90801	4.9151e-12	1.67298e-10	L4_5_IT_CTX_Glut
Rasal2	10178	-0.401939	0.0581863	-6.90779	4.92259e-12	1.67298e-10	L4_5_IT_CTX_Glut
Tspan33	965.873	-0.608297	0.0881031	-6.90438	5.04218e-12	1.70957e-10	L4_5_IT_CTX_Glut
Prkn	6691.79	0.513865	0.0744345	6.90359	5.07059e-12	1.71515e-10	L4_5_IT_CTX_Glut
Nkain2	41681.8	0.516091	0.0748058	6.89908	5.23409e-12	1.76476e-10	L4_5_IT_CTX_Glut
Tmem178	1933.79	-0.494471	0.0716743	-6.89887	5.24186e-12	1.76476e-10	L4_5_IT_CTX_Glut
Plk5	82.4263	-1.58915	0.230395	-6.89751	5.29204e-12	1.77748e-10	L4_5_IT_CTX_Glut
Plxna4	6595.21	-0.474286	0.0688464	-6.88904	5.61719e-12	1.88228e-10	L4_5_IT_CTX_Glut
Dlc1	1678.97	-0.548505	0.0796662	-6.88504	5.77713e-12	1.93137e-10	L4_5_IT_CTX_Glut
Syt14	1841.28	-0.461813	0.0671212	-6.88028	5.97349e-12	1.98839e-10	L4_5_IT_CTX_Glut
B3glct	366.126	-0.770959	0.112054	-6.88023	5.97542e-12	1.98839e-10	L4_5_IT_CTX_Glut
Stk32c	629.091	0.597998	0.0870806	6.86718	6.54815e-12	2.17392e-10	L4_5_IT_CTX_Glut
Crym	212.249	0.944584	0.137587	6.86536	6.63255e-12	2.19686e-10	L4_5_IT_CTX_Glut
Prkar1b	1875.26	-0.505216	0.073687	-6.85624	7.06987e-12	2.33632e-10	L4_5_IT_CTX_Glut
Rhbdl3	132.29	1.22401	0.178555	6.85508	7.12727e-12	2.34987e-10	L4_5_IT_CTX_Glut
Erg	71.1325	-1.65212	0.241099	-6.85248	7.25831e-12	2.38758e-10	L4_5_IT_CTX_Glut
Minar2	528.337	0.658688	0.0961525	6.85046	7.36139e-12	2.41595e-10	L4_5_IT_CTX_Glut
Irf2	2154.88	-0.583815	0.0853196	-6.84268	7.77272e-12	2.54512e-10	L4_5_IT_CTX_Glut
Acaa1a	345.507	-0.79598	0.116621	-6.82534	8.77163e-12	2.86567e-10	L4_5_IT_CTX_Glut
Gdpd5	410.297	-0.812982	0.119203	-6.82017	9.09353e-12	2.96408e-10	L4_5_IT_CTX_Glut
Cd38	27.7753	-4.84649	0.711512	-6.81154	9.65597e-12	3.14027e-10	L4_5_IT_CTX_Glut
Fam205c	177.293	1.08285	0.159301	6.79754	1.06421e-11	3.45313e-10	L4_5_IT_CTX_Glut
Slc9a3r2	190.859	0.947509	0.139717	6.78165	1.18815e-11	3.8466e-10	L4_5_IT_CTX_Glut
Ikzf2	398.82	0.81057	0.119651	6.77444	1.24893e-11	4.03425e-10	L4_5_IT_CTX_Glut
Golm1	71.5063	-1.70557	0.251812	-6.77318	1.25985e-11	4.06041e-10	L4_5_IT_CTX_Glut
Zfp955b	408.871	-0.712077	0.105141	-6.77258	1.26507e-11	4.06809e-10	L4_5_IT_CTX_Glut
Nav1	2807.28	0.424755	0.0627399	6.77009	1.28702e-11	4.12566e-10	L4_5_IT_CTX_Glut
Banp	1050.64	-0.557215	0.0823077	-6.7699	1.28873e-11	4.12566e-10	L4_5_IT_CTX_Glut
Cntnap4	1068.96	0.594598	0.0882478	6.73783	1.60773e-11	5.13541e-10	L4_5_IT_CTX_Glut
Lhfp	4735.1	0.51943	0.0771983	6.72851	1.71408e-11	5.46295e-10	L4_5_IT_CTX_Glut
Hjurp	388.821	-0.739073	0.109857	-6.7276	1.72481e-11	5.48498e-10	L4_5_IT_CTX_Glut
Dapk2	94.7204	-1.38278	0.205617	-6.72505	1.7553e-11	5.56958e-10	L4_5_IT_CTX_Glut
Tafa2	16061.6	-0.391741	0.0582581	-6.72424	1.76514e-11	5.58844e-10	L4_5_IT_CTX_Glut
Tnnt2	82.4403	1.55896	0.232018	6.71915	1.8279e-11	5.76958e-10	L4_5_IT_CTX_Glut
Arhgef2	1659.43	-0.449404	0.066886	-6.71895	1.8304e-11	5.76958e-10	L4_5_IT_CTX_Glut
4930444P10Rik	136.541	1.08585	0.161894	6.70717	1.98435e-11	6.22749e-10	L4_5_IT_CTX_Glut
Arhgap20	3738.26	-0.451184	0.0672668	-6.70738	1.98148e-11	6.22749e-10	L4_5_IT_CTX_Glut
Agpat4	1153.82	0.557707	0.0831551	6.70684	1.98888e-11	6.22807e-10	L4_5_IT_CTX_Glut
Ap2a2	1760.56	0.497566	0.074239	6.70222	2.05281e-11	6.41426e-10	L4_5_IT_CTX_Glut
Slc25a42	687.763	-0.612231	0.0915506	-6.68736	2.27232e-11	7.08471e-10	L4_5_IT_CTX_Glut
Gpr39	32.7294	2.53007	0.378372	6.68672	2.28222e-11	7.10014e-10	L4_5_IT_CTX_Glut
Rccd1	248.746	0.910683	0.136204	6.68617	2.2909e-11	7.11171e-10	L4_5_IT_CTX_Glut
Kcna2	462.824	-0.698332	0.104463	-6.68495	2.30999e-11	7.15548e-10	L4_5_IT_CTX_Glut
Mxra7	67.119	-1.76662	0.26438	-6.68212	2.35509e-11	7.27946e-10	L4_5_IT_CTX_Glut
Mylk3	186.943	0.942575	0.141088	6.68077	2.37697e-11	7.33129e-10	L4_5_IT_CTX_Glut
Parm1	248.75	0.825841	0.12363	6.67996	2.39001e-11	7.35569e-10	L4_5_IT_CTX_Glut
Mgat5b	985.862	0.511856	0.0766995	6.67352	2.49737e-11	7.66964e-10	L4_5_IT_CTX_Glut
Tox3	501.872	0.644815	0.0967649	6.66373	2.6697e-11	8.18138e-10	L4_5_IT_CTX_Glut
St3gal1	57.5144	1.7968	0.270219	6.64944	2.94216e-11	8.99712e-10	L4_5_IT_CTX_Glut
Srebf2	1328.27	-0.487832	0.073437	-6.64287	3.07638e-11	9.38753e-10	L4_5_IT_CTX_Glut
Prc1	83.9411	1.37972	0.20781	6.63932	3.15134e-11	9.59587e-10	L4_5_IT_CTX_Glut
Rnf207	142.538	-1.09748	0.165349	-6.63736	3.19344e-11	9.70345e-10	L4_5_IT_CTX_Glut
Col28a1	143.236	1.11212	0.167795	6.62784	3.40631e-11	1.03066e-09	L4_5_IT_CTX_Glut
Cracd	3168.5	0.469077	0.0707726	6.62795	3.40386e-11	1.03066e-09	L4_5_IT_CTX_Glut
Ewsr1	3434	-0.415384	0.0627664	-6.61793	3.64254e-11	1.09982e-09	L4_5_IT_CTX_Glut
Atp11c	623.513	-0.752609	0.113852	-6.61038	3.83327e-11	1.15497e-09	L4_5_IT_CTX_Glut
Mical2	7706.96	-0.478652	0.0724189	-6.60949	3.85647e-11	1.15953e-09	L4_5_IT_CTX_Glut
Usp6nl	235.211	0.910734	0.138278	6.58627	4.51004e-11	1.3532e-09	L4_5_IT_CTX_Glut
Hnrnph1	1290.92	-0.561419	0.0852993	-6.58176	4.64919e-11	1.39204e-09	L4_5_IT_CTX_Glut
Pcgf5	937.406	-0.543294	0.0826172	-6.57604	4.83141e-11	1.44359e-09	L4_5_IT_CTX_Glut
Snx25	326.662	-0.804154	0.122342	-6.57301	4.93077e-11	1.47021e-09	L4_5_IT_CTX_Glut
Necab1	3216.47	0.534518	0.0814248	6.56457	5.21847e-11	1.55277e-09	L4_5_IT_CTX_Glut
Hrh2	241.833	-0.995692	0.151862	-6.55655	5.50651e-11	1.63508e-09	L4_5_IT_CTX_Glut
Agfg1	1243.63	0.4621	0.0705885	6.54639	5.89461e-11	1.7467e-09	L4_5_IT_CTX_Glut
Cacnb2	3630.03	-0.421551	0.0643977	-6.54606	5.90753e-11	1.74692e-09	L4_5_IT_CTX_Glut
Klhl32	1366.6	0.503762	0.0769897	6.54324	6.02017e-11	1.77657e-09	L4_5_IT_CTX_Glut
Phf21b	568.02	-0.741243	0.113429	-6.53484	6.36771e-11	1.87527e-09	L4_5_IT_CTX_Glut
Lmo4	4126.23	0.426501	0.0652884	6.53256	6.46534e-11	1.90012e-09	L4_5_IT_CTX_Glut
Cacng4	154.635	1.12003	0.171466	6.53209	6.48602e-11	1.9023e-09	L4_5_IT_CTX_Glut
Cntnap1	233.971	-1.02566	0.157165	-6.52599	6.75554e-11	1.97731e-09	L4_5_IT_CTX_Glut
Zfp955a	369.514	-0.736256	0.11293	-6.51957	7.05107e-11	2.0596e-09	L4_5_IT_CTX_Glut
Rps6ka2	932.741	0.584679	0.0897198	6.51672	7.18594e-11	2.09473e-09	L4_5_IT_CTX_Glut
Fam124a	534.326	0.711748	0.109375	6.50739	7.64665e-11	2.22451e-09	L4_5_IT_CTX_Glut
Pcdh17	742.327	0.579767	0.0891258	6.50504	7.7675e-11	2.25509e-09	L4_5_IT_CTX_Glut
Npr3	64.6106	-1.66349	0.255934	-6.49968	8.04901e-11	2.3321e-09	L4_5_IT_CTX_Glut
Morn1	624.395	0.604074	0.0930108	6.49466	8.32205e-11	2.40635e-09	L4_5_IT_CTX_Glut
Rtbdn	153.414	1.07881	0.166152	6.49292	8.41875e-11	2.42941e-09	L4_5_IT_CTX_Glut
Fam102b	253.984	0.812274	0.125226	6.48648	8.78628e-11	2.53038e-09	L4_5_IT_CTX_Glut
Ppp3ca	22692.4	-0.387963	0.0600348	-6.4623	1.03126e-10	2.96399e-09	L4_5_IT_CTX_Glut
Pdzrn3	12114.9	-0.462406	0.0716804	-6.45094	1.11156e-10	3.18839e-09	L4_5_IT_CTX_Glut
Cpne8	3044.3	0.465355	0.072232	6.44251	1.17513e-10	3.36403e-09	L4_5_IT_CTX_Glut
Ell2	1332.13	-0.542571	0.084336	-6.43344	1.24749e-10	3.56403e-09	L4_5_IT_CTX_Glut
Rgs6	9412.41	-0.489087	0.0760927	-6.42752	1.29702e-10	3.69818e-09	L4_5_IT_CTX_Glut
Ptpn3	1879.38	-0.493065	0.0767251	-6.42639	1.30674e-10	3.71849e-09	L4_5_IT_CTX_Glut
Gabra5	577.203	0.685383	0.106711	6.42278	1.3381e-10	3.8002e-09	L4_5_IT_CTX_Glut
Dtnb	3515.27	0.425379	0.0662496	6.42086	1.35505e-10	3.83318e-09	L4_5_IT_CTX_Glut
Mast3	4202.41	-0.572637	0.0891821	-6.42098	1.35399e-10	3.83318e-09	L4_5_IT_CTX_Glut
Nhsl1	79.0237	1.36631	0.212932	6.41665	1.39301e-10	3.93279e-09	L4_5_IT_CTX_Glut
Etl4	15723.7	-0.4998	0.0779113	-6.41499	1.40836e-10	3.96832e-09	L4_5_IT_CTX_Glut
Trim9	6513.97	-0.459737	0.0717551	-6.40703	1.4838e-10	4.17269e-09	L4_5_IT_CTX_Glut
Tle4	529.885	-0.636991	0.0994355	-6.40606	1.49324e-10	4.191e-09	L4_5_IT_CTX_Glut
Nfib	2384.29	0.433698	0.067746	6.40183	1.53524e-10	4.30047e-09	L4_5_IT_CTX_Glut
Iqsec1	4669.18	-0.429617	0.0671501	-6.39786	1.57567e-10	4.40512e-09	L4_5_IT_CTX_Glut
Mat2a	1398.89	-0.478155	0.075001	-6.37532	1.82579e-10	5.09446e-09	L4_5_IT_CTX_Glut
Htr2c	573.344	0.702567	0.110252	6.37237	1.86132e-10	5.18351e-09	L4_5_IT_CTX_Glut
Nsun2	1451.95	-0.493226	0.0775281	-6.3619	1.99272e-10	5.53868e-09	L4_5_IT_CTX_Glut
Bmpr1b	544.949	-0.700393	0.110107	-6.36102	2.00417e-10	5.55973e-09	L4_5_IT_CTX_Glut
Rasl10a	184.592	-1.02446	0.161092	-6.35951	2.02401e-10	5.60393e-09	L4_5_IT_CTX_Glut
Pofut1	478.517	0.64038	0.100769	6.35492	2.08535e-10	5.76263e-09	L4_5_IT_CTX_Glut
Reep3	1272.98	-0.466791	0.0734648	-6.35394	2.0987e-10	5.78838e-09	L4_5_IT_CTX_Glut
4933424G06Rik	227.862	0.844728	0.133049	6.34898	2.16744e-10	5.9665e-09	L4_5_IT_CTX_Glut
Fbxo34	2353.51	-0.398855	0.0628426	-6.34688	2.19719e-10	6.03681e-09	L4_5_IT_CTX_Glut
Cacna1a	24279.4	-0.38519	0.0607032	-6.34546	2.21764e-10	6.08133e-09	L4_5_IT_CTX_Glut
Selenow	1221.12	-0.590207	0.0930332	-6.34404	2.23814e-10	6.12583e-09	L4_5_IT_CTX_Glut
Gpr176	228.648	0.833553	0.131549	6.33645	2.35119e-10	6.423e-09	L4_5_IT_CTX_Glut
Serinc2	73.1219	-1.50015	0.23685	-6.33377	2.39239e-10	6.52313e-09	L4_5_IT_CTX_Glut
Krt12	3512.75	0.383325	0.060554	6.3303	2.44691e-10	6.65911e-09	L4_5_IT_CTX_Glut
Hsd3b8	310.043	0.872337	0.138068	6.31816	2.64703e-10	7.19009e-09	L4_5_IT_CTX_Glut
Hgf	542.958	0.667848	0.105884	6.30736	2.8384e-10	7.69533e-09	L4_5_IT_CTX_Glut
Ptpn13	278.225	0.748552	0.118778	6.30213	2.93584e-10	7.94449e-09	L4_5_IT_CTX_Glut
Zmynd8	4114.16	-0.465097	0.0738664	-6.29647	3.04506e-10	8.22454e-09	L4_5_IT_CTX_Glut
Camk2d	1915	0.524539	0.0834409	6.28635	3.25019e-10	8.76207e-09	L4_5_IT_CTX_Glut
Sobp	5185.84	0.40589	0.0646463	6.27862	3.41582e-10	9.19131e-09	L4_5_IT_CTX_Glut
Kifc2	1367.8	-0.622339	0.0991616	-6.27601	3.47365e-10	9.32943e-09	L4_5_IT_CTX_Glut
Abcg2	335.772	0.734056	0.117172	6.26475	3.73432e-10	1.00108e-08	L4_5_IT_CTX_Glut
Kcnab1	3009.16	0.511553	0.0817073	6.26079	3.8302e-10	1.02486e-08	L4_5_IT_CTX_Glut
Rfx4	76.8233	1.36031	0.217453	6.25567	3.95823e-10	1.05715e-08	L4_5_IT_CTX_Glut
Cntnap5b	7667.06	0.370382	0.0592677	6.24931	4.12275e-10	1.09904e-08	L4_5_IT_CTX_Glut
Six4	23.2532	-3.36383	0.538998	-6.24089	4.35095e-10	1.15772e-08	L4_5_IT_CTX_Glut
Sh2d5	305.001	-0.772953	0.123881	-6.23948	4.39022e-10	1.16601e-08	L4_5_IT_CTX_Glut
Wee1	204.347	-0.861273	0.138136	-6.23497	4.51853e-10	1.19787e-08	L4_5_IT_CTX_Glut
Prkd2	293.969	-0.734853	0.118025	-6.22626	4.77715e-10	1.26409e-08	L4_5_IT_CTX_Glut
Ppfia2	11422.8	-0.349768	0.056259	-6.21711	5.06393e-10	1.33751e-08	L4_5_IT_CTX_Glut
Ptpn14	52.8755	1.70588	0.274514	6.21419	5.15894e-10	1.3601e-08	L4_5_IT_CTX_Glut
Csmd3	17055.2	0.364732	0.0587896	6.20402	5.50394e-10	1.4484e-08	L4_5_IT_CTX_Glut
Mfsd11	750.291	0.569391	0.0917924	6.20303	5.53869e-10	1.45487e-08	L4_5_IT_CTX_Glut
Myo5b	62.3947	1.4854	0.239504	6.20197	5.57617e-10	1.46204e-08	L4_5_IT_CTX_Glut
Kmt5c	120.753	-1.09158	0.176111	-6.19828	5.70842e-10	1.49398e-08	L4_5_IT_CTX_Glut
Mypn	100.254	1.26508	0.204247	6.19387	5.87042e-10	1.52815e-08	L4_5_IT_CTX_Glut
Hsd3b3	141.005	1.0824	0.174753	6.19386	5.87094e-10	1.52815e-08	L4_5_IT_CTX_Glut
Cntnap2	32749.6	-0.343979	0.0555317	-6.19428	5.85522e-10	1.52815e-08	L4_5_IT_CTX_Glut
Itgb1	1344.18	-0.448692	0.072459	-6.19235	5.92729e-10	1.54002e-08	L4_5_IT_CTX_Glut
Setbp1	7553.66	-0.412502	0.0666667	-6.18753	6.11145e-10	1.585e-08	L4_5_IT_CTX_Glut
Opcml	39761.2	-0.410368	0.0663531	-6.18461	6.22565e-10	1.6117e-08	L4_5_IT_CTX_Glut
Lama4	1247.6	0.486492	0.078667	6.18419	6.24234e-10	1.61311e-08	L4_5_IT_CTX_Glut
Pgap1	1209.86	0.507075	0.0820463	6.18036	6.39568e-10	1.64976e-08	L4_5_IT_CTX_Glut
Efcab6	1601.87	0.484974	0.0784871	6.17902	6.4499e-10	1.66076e-08	L4_5_IT_CTX_Glut
Septin9	662.006	0.549884	0.0890078	6.17793	6.49456e-10	1.66926e-08	L4_5_IT_CTX_Glut
Thsd4	740.08	1.30437	0.211237	6.17493	6.61941e-10	1.69831e-08	L4_5_IT_CTX_Glut
Gpc4	96.07	1.27283	0.206197	6.17289	6.70515e-10	1.71724e-08	L4_5_IT_CTX_Glut
Slco2a1	87.302	-1.26586	0.205083	-6.17245	6.72398e-10	1.71899e-08	L4_5_IT_CTX_Glut
Cadm1	9059.1	0.434408	0.0705051	6.16137	7.21163e-10	1.84038e-08	L4_5_IT_CTX_Glut
Slc16a11	629.631	0.662375	0.107549	6.15883	7.32821e-10	1.86681e-08	L4_5_IT_CTX_Glut
Mfsd13b	81.8393	1.33078	0.216132	6.15725	7.4018e-10	1.88221e-08	L4_5_IT_CTX_Glut
Frmd6	3069.31	-0.511261	0.0830457	-6.15638	7.44276e-10	1.88928e-08	L4_5_IT_CTX_Glut
Rad51ap2	1031.54	0.493903	0.0802594	6.15383	7.56347e-10	1.91652e-08	L4_5_IT_CTX_Glut
Vat1l	288.284	0.766831	0.124789	6.14503	7.99506e-10	2.02231e-08	L4_5_IT_CTX_Glut
Hdac4	1960.99	-0.441301	0.0719091	-6.13693	8.41315e-10	2.12432e-08	L4_5_IT_CTX_Glut
Nefm	361.608	-1.58964	0.259047	-6.13647	8.43766e-10	2.12676e-08	L4_5_IT_CTX_Glut
Iqsec3	965.762	-0.519451	0.0847049	-6.13248	8.65184e-10	2.17692e-08	L4_5_IT_CTX_Glut
Antxr1	845.495	-0.555649	0.0906307	-6.13091	8.73777e-10	2.1947e-08	L4_5_IT_CTX_Glut
Dnah5	238.444	0.848835	0.138462	6.13048	8.76157e-10	2.19683e-08	L4_5_IT_CTX_Glut
Ltbp3	52.0594	-1.81695	0.29658	-6.12633	8.9928e-10	2.25087e-08	L4_5_IT_CTX_Glut
Lnpk	1793.8	-0.412989	0.0674237	-6.12528	9.05267e-10	2.26191e-08	L4_5_IT_CTX_Glut
Ankrd44	665.947	0.555139	0.0906902	6.12126	9.28378e-10	2.31562e-08	L4_5_IT_CTX_Glut
Cacna1d	7994.08	0.441513	0.0722881	6.10768	1.01088e-09	2.51702e-08	L4_5_IT_CTX_Glut
Abi3bp	229.976	0.84906	0.139066	6.10543	1.02526e-09	2.54841e-08	L4_5_IT_CTX_Glut
Cd200r4	35.0207	-2.2806	0.373858	-6.10018	1.05949e-09	2.62893e-08	L4_5_IT_CTX_Glut
Spag16	59.9076	1.52975	0.250911	6.0968	1.08215e-09	2.68052e-08	L4_5_IT_CTX_Glut
Atp13a4	28.5429	2.29852	0.377129	6.09479	1.09579e-09	2.70963e-08	L4_5_IT_CTX_Glut
Snx10	1158.46	0.522525	0.0857605	6.09284	1.10923e-09	2.73814e-08	L4_5_IT_CTX_Glut
Pnck	341.456	0.783346	0.12914	6.06587	1.31238e-09	3.23406e-08	L4_5_IT_CTX_Glut
Igsf3	373.808	0.689638	0.113724	6.06415	1.32651e-09	3.26326e-08	L4_5_IT_CTX_Glut
Slc35f3	1030.95	-0.568453	0.0937497	-6.06353	1.33169e-09	3.2704e-08	L4_5_IT_CTX_Glut
Vwa3b	80.7728	1.29686	0.21408	6.0578	1.37993e-09	3.38306e-08	L4_5_IT_CTX_Glut
Fgf13	1672.75	0.428938	0.070813	6.05733	1.38397e-09	3.38718e-08	L4_5_IT_CTX_Glut
Adam12	64.6594	1.4354	0.237243	6.05034	1.44541e-09	3.53153e-08	L4_5_IT_CTX_Glut
Tmem25	225.538	-0.837741	0.138616	-6.04362	1.50691e-09	3.67554e-08	L4_5_IT_CTX_Glut
Ccdc85a	3256.52	0.417328	0.0690725	6.04189	1.52321e-09	3.70898e-08	L4_5_IT_CTX_Glut
Svop	3740.5	0.412489	0.0684879	6.0228	1.71426e-09	4.16709e-08	L4_5_IT_CTX_Glut
Pak1	2817.49	-0.397497	0.066003	-6.02241	1.71841e-09	4.17013e-08	L4_5_IT_CTX_Glut
Grb10	1086.61	0.437576	0.0726811	6.0205	1.73883e-09	4.21254e-08	L4_5_IT_CTX_Glut
Uvssa	772.9	0.506188	0.0841177	6.01761	1.77007e-09	4.28101e-08	L4_5_IT_CTX_Glut
Dact2	947.352	0.525151	0.0874049	6.00826	1.87523e-09	4.52769e-08	L4_5_IT_CTX_Glut
Slc1a2	7159.61	-0.459869	0.0766164	-6.00223	1.94625e-09	4.68341e-08	L4_5_IT_CTX_Glut
Xkr6	1281.56	-0.52322	0.0871687	-6.00239	1.94435e-09	4.68341e-08	L4_5_IT_CTX_Glut
Fam184b	440.603	0.648775	0.108097	6.00179	1.95157e-09	4.68833e-08	L4_5_IT_CTX_Glut
D430019H16Rik	217.274	-0.796442	0.132773	-5.99854	1.99098e-09	4.77502e-08	L4_5_IT_CTX_Glut
Nnat	722.064	0.565815	0.0943415	5.99752	2.00357e-09	4.79719e-08	L4_5_IT_CTX_Glut
Igfbp7	104.784	-1.22296	0.204078	-5.99261	2.06502e-09	4.9361e-08	L4_5_IT_CTX_Glut
Lrrk2	1759.48	-0.586951	0.0980499	-5.98625	2.14732e-09	5.12427e-08	L4_5_IT_CTX_Glut
Man1a	1649.11	0.589986	0.0985901	5.98422	2.17424e-09	5.17989e-08	L4_5_IT_CTX_Glut
Stox1	261.561	0.760265	0.127072	5.98296	2.19112e-09	5.21146e-08	L4_5_IT_CTX_Glut
Chsy3	8576.66	-0.456527	0.0764244	-5.97358	2.32103e-09	5.5113e-08	L4_5_IT_CTX_Glut
Adgrd1	125.91	-1.05935	0.177435	-5.97036	2.36728e-09	5.61183e-08	L4_5_IT_CTX_Glut
Pdgfc	445.821	0.774375	0.129829	5.96458	2.4526e-09	5.8045e-08	L4_5_IT_CTX_Glut
Cdh22	604.049	-0.631366	0.105871	-5.96355	2.4682e-09	5.83178e-08	L4_5_IT_CTX_Glut
Sec1	39.1518	-1.93727	0.324907	-5.96253	2.48366e-09	5.85865e-08	L4_5_IT_CTX_Glut
Sema3f	82.0962	-1.3334	0.223723	-5.96004	2.52173e-09	5.93869e-08	L4_5_IT_CTX_Glut
Lnx1	925.549	-0.462554	0.077708	-5.95246	2.64138e-09	6.21026e-08	L4_5_IT_CTX_Glut
Tmem196	447.499	-0.626408	0.105315	-5.94797	2.71482e-09	6.37248e-08	L4_5_IT_CTX_Glut
Dtna	2989.06	-0.382464	0.0643442	-5.94403	2.78091e-09	6.51695e-08	L4_5_IT_CTX_Glut
Nrg4	165.873	0.870453	0.14676	5.93113	3.00866e-09	7.03918e-08	L4_5_IT_CTX_Glut
Zbtb40	188.619	-0.864939	0.145888	-5.92878	3.05198e-09	7.1289e-08	L4_5_IT_CTX_Glut
Dexi	428.308	-0.593507	0.100144	-5.92652	3.09424e-09	7.21587e-08	L4_5_IT_CTX_Glut
Sgk3	1428.42	0.436041	0.0736228	5.92263	3.16829e-09	7.37655e-08	L4_5_IT_CTX_Glut
Cers5	1943.97	0.37816	0.0639061	5.91743	3.27004e-09	7.60113e-08	L4_5_IT_CTX_Glut
Klhl10	405.934	0.738802	0.124982	5.91129	3.39436e-09	7.87733e-08	L4_5_IT_CTX_Glut
Efhd2	255.048	-0.721763	0.122247	-5.90414	3.54482e-09	8.21322e-08	L4_5_IT_CTX_Glut
Cthrc1	141.059	-0.972371	0.164732	-5.90274	3.57524e-09	8.27033e-08	L4_5_IT_CTX_Glut
Tespa1	162.407	-1.01383	0.171768	-5.90234	3.58378e-09	8.27674e-08	L4_5_IT_CTX_Glut
Epha3	542.631	-0.598734	0.101486	-5.89964	3.64293e-09	8.39981e-08	L4_5_IT_CTX_Glut
Cttnbp2	11316.6	-0.371841	0.0630819	-5.89458	3.75641e-09	8.64739e-08	L4_5_IT_CTX_Glut
Cacng2	2142.08	-0.428525	0.0727014	-5.89432	3.76236e-09	8.64739e-08	L4_5_IT_CTX_Glut
Trps1	2550.19	-0.480256	0.0815848	-5.88659	3.9425e-09	9.04694e-08	L4_5_IT_CTX_Glut
Ccdc112	474.188	0.575604	0.0978487	5.88259	4.03886e-09	9.25326e-08	L4_5_IT_CTX_Glut
Dtx4	568.004	0.528827	0.0899637	5.87822	4.1469e-09	9.48563e-08	L4_5_IT_CTX_Glut
Prex2	161.651	0.919745	0.156625	5.87227	4.29863e-09	9.81704e-08	L4_5_IT_CTX_Glut
Scg5	2473.48	-0.383284	0.0654365	-5.85734	4.70342e-09	1.07244e-07	L4_5_IT_CTX_Glut
Mmd2	530.144	0.550149	0.093945	5.85608	4.73921e-09	1.07888e-07	L4_5_IT_CTX_Glut
Ntsr1	43.3253	1.70053	0.290531	5.85316	4.82334e-09	1.0963e-07	L4_5_IT_CTX_Glut
Vmp1	3688.49	-0.395339	0.0675807	-5.84988	4.91934e-09	1.11635e-07	L4_5_IT_CTX_Glut
Ccdc192	85.336	1.30007	0.222666	5.83866	5.2622e-09	1.19227e-07	L4_5_IT_CTX_Glut
Sema4g	80.7381	1.24136	0.212638	5.83792	5.28573e-09	1.19571e-07	L4_5_IT_CTX_Glut
Plekho1	743.822	-0.491739	0.0843953	-5.82661	5.65657e-09	1.27758e-07	L4_5_IT_CTX_Glut
Dtx3	1315.83	-0.463116	0.0795103	-5.8246	5.72483e-09	1.28894e-07	L4_5_IT_CTX_Glut
Sacs	752.568	-0.505948	0.0868616	-5.82477	5.71924e-09	1.28894e-07	L4_5_IT_CTX_Glut
Ppargc1a	682.412	-0.609803	0.104829	-5.81711	5.98744e-09	1.34595e-07	L4_5_IT_CTX_Glut
Stard6	100.227	1.20175	0.206649	5.81541	6.04839e-09	1.35753e-07	L4_5_IT_CTX_Glut
Nppc	77.2606	1.32606	0.2282	5.81095	6.21193e-09	1.39206e-07	L4_5_IT_CTX_Glut
Gabrd	668.457	-0.531228	0.0914261	-5.81047	6.22988e-09	1.3939e-07	L4_5_IT_CTX_Glut
Kcnj6	4830.58	-0.376194	0.0648414	-5.80176	6.56235e-09	1.466e-07	L4_5_IT_CTX_Glut
Cfap70	118.251	1.00137	0.172773	5.79584	6.79809e-09	1.5163e-07	L4_5_IT_CTX_Glut
Camk2n1	4141.83	-0.432288	0.0746591	-5.79015	7.03229e-09	1.5661e-07	L4_5_IT_CTX_Glut
Kcnt1	817.996	-0.491369	0.0849159	-5.78654	7.18512e-09	1.59766e-07	L4_5_IT_CTX_Glut
Klf10	656.711	-0.563132	0.0973813	-5.78275	7.34884e-09	1.63153e-07	L4_5_IT_CTX_Glut
Unc80	7065.57	-0.351407	0.0608964	-5.77057	7.90042e-09	1.75128e-07	L4_5_IT_CTX_Glut
Syn2	8957.99	0.377633	0.0654962	5.76572	8.13109e-09	1.79963e-07	L4_5_IT_CTX_Glut
Xirp2	500.233	-0.623025	0.108064	-5.76535	8.14898e-09	1.80081e-07	L4_5_IT_CTX_Glut
Gkap1	558.041	0.583108	0.101215	5.76108	8.35791e-09	1.84414e-07	L4_5_IT_CTX_Glut
Nr2f2	152.662	0.954303	0.165723	5.75842	8.49072e-09	1.86994e-07	L4_5_IT_CTX_Glut
Mrnip	254.006	0.782172	0.135836	5.75821	8.50092e-09	1.86994e-07	L4_5_IT_CTX_Glut
Ptpn4	2629.5	-0.376655	0.0654636	-5.75366	8.73303e-09	1.91806e-07	L4_5_IT_CTX_Glut
Col4a4	49.7639	1.57867	0.274396	5.75324	8.75492e-09	1.91993e-07	L4_5_IT_CTX_Glut
Myo5a	4257.72	-0.385534	0.0670619	-5.74893	8.98098e-09	1.96649e-07	L4_5_IT_CTX_Glut
Slc26a8	641.287	0.501216	0.0872121	5.74709	9.07923e-09	1.98497e-07	L4_5_IT_CTX_Glut
Epm2a	710.917	0.531616	0.0927152	5.73386	9.81722e-09	2.14305e-07	L4_5_IT_CTX_Glut
Hif3a	47.8526	1.64496	0.287004	5.73149	9.95511e-09	2.16985e-07	L4_5_IT_CTX_Glut
Fgd4	1221.78	0.417647	0.0728824	5.73043	1.00177e-08	2.18017e-07	L4_5_IT_CTX_Glut
Sccpdh	159.5	0.914246	0.159648	5.72664	1.02442e-08	2.22609e-07	L4_5_IT_CTX_Glut
Gpm6b	8345.39	-0.343917	0.0601108	-5.72138	1.05661e-08	2.29257e-07	L4_5_IT_CTX_Glut
Pnma3	200.306	0.7984	0.139568	5.7205	1.06213e-08	2.30106e-07	L4_5_IT_CTX_Glut
Gcnt4	32.7097	-2.10037	0.367419	-5.71655	1.08705e-08	2.35151e-07	L4_5_IT_CTX_Glut
Kit	52.0963	1.52316	0.266698	5.71116	1.1221e-08	2.42367e-07	L4_5_IT_CTX_Glut
Arsj	92.4915	1.18864	0.208449	5.7023	1.182e-08	2.54921e-07	L4_5_IT_CTX_Glut
Shoc1	60.0506	-1.69647	0.297535	-5.70174	1.18592e-08	2.55383e-07	L4_5_IT_CTX_Glut
Syt5	815.578	0.485695	0.0852467	5.69752	1.21565e-08	2.61393e-07	L4_5_IT_CTX_Glut
Syt16	5462.82	0.372403	0.0654465	5.69018	1.26904e-08	2.72464e-07	L4_5_IT_CTX_Glut
Bcl11a	2968.11	-0.354342	0.0622939	-5.68822	1.28368e-08	2.75194e-07	L4_5_IT_CTX_Glut
Psg16	229.419	0.729167	0.128281	5.68414	1.31472e-08	2.81428e-07	L4_5_IT_CTX_Glut
Nrn1	2422.67	-0.51646	0.090955	-5.67819	1.36124e-08	2.90952e-07	L4_5_IT_CTX_Glut
Spats1	124.154	1.00771	0.177554	5.6755	1.38285e-08	2.95132e-07	L4_5_IT_CTX_Glut
Tmem232	368.223	0.786741	0.138682	5.67299	1.40329e-08	2.99048e-07	L4_5_IT_CTX_Glut
Arap2	2856.02	-0.366447	0.0646725	-5.6662	1.46002e-08	3.10677e-07	L4_5_IT_CTX_Glut
Ppm1l	5058.61	-0.448467	0.0792649	-5.65783	1.53302e-08	3.25726e-07	L4_5_IT_CTX_Glut
Pakap	582.317	0.549073	0.0971005	5.65469	1.56124e-08	3.31232e-07	L4_5_IT_CTX_Glut
Olfm2	1847.54	-0.402826	0.0712768	-5.65158	1.58982e-08	3.36799e-07	L4_5_IT_CTX_Glut
Abca7	263.265	-0.748759	0.132518	-5.65023	1.60236e-08	3.38953e-07	L4_5_IT_CTX_Glut
Zfp618	400.164	-0.64267	0.113881	-5.64337	1.66753e-08	3.5222e-07	L4_5_IT_CTX_Glut
Farp1	5183.65	0.33573	0.0594954	5.64296	1.67151e-08	3.52541e-07	L4_5_IT_CTX_Glut
Neu2	190.548	-0.819589	0.145544	-5.63121	1.78953e-08	3.76878e-07	L4_5_IT_CTX_Glut
Nfatc2	63.5578	1.40764	0.25011	5.62806	1.82245e-08	3.83248e-07	L4_5_IT_CTX_Glut
Htra1	47.7852	-1.61713	0.287407	-5.6266	1.83795e-08	3.85943e-07	L4_5_IT_CTX_Glut
Hbb-bt	61.8814	-1.44857	0.257474	-5.62606	1.8437e-08	3.86584e-07	L4_5_IT_CTX_Glut
Yes1	271.086	0.714258	0.127016	5.62339	1.87244e-08	3.92037e-07	L4_5_IT_CTX_Glut
Spata16	105.389	1.02989	0.18323	5.62078	1.90096e-08	3.96851e-07	L4_5_IT_CTX_Glut
Gng7	124.414	0.956786	0.170221	5.62084	1.9003e-08	3.96851e-07	L4_5_IT_CTX_Glut
Nln	1046.88	0.450525	0.0802202	5.6161	1.95314e-08	4.0715e-07	L4_5_IT_CTX_Glut
Gjc1	90.9737	1.12412	0.200374	5.61011	2.02199e-08	4.20891e-07	L4_5_IT_CTX_Glut
Sh3gl3	674.839	0.538813	0.0960497	5.60973	2.02646e-08	4.21209e-07	L4_5_IT_CTX_Glut
Hap1	323.445	0.645178	0.115073	5.60667	2.06259e-08	4.28099e-07	L4_5_IT_CTX_Glut
Ntf3	42.4102	1.79115	0.319804	5.60079	2.13382e-08	4.42243e-07	L4_5_IT_CTX_Glut
Prdm8	425.995	0.59312	0.105969	5.5971	2.17973e-08	4.51107e-07	L4_5_IT_CTX_Glut
Dlgap3	2944.86	-0.356782	0.0638188	-5.59055	2.26353e-08	4.67775e-07	L4_5_IT_CTX_Glut
Ptpre	346.645	0.65453	0.117124	5.58835	2.29233e-08	4.72854e-07	L4_5_IT_CTX_Glut
Cgrrf1	208.998	-0.769524	0.137706	-5.58817	2.2947e-08	4.72854e-07	L4_5_IT_CTX_Glut
Pak6	668.937	0.498957	0.0893585	5.58377	2.35358e-08	4.84289e-07	L4_5_IT_CTX_Glut
Susd5	178.481	0.889842	0.159385	5.58298	2.36434e-08	4.85808e-07	L4_5_IT_CTX_Glut
Faap100	176.544	-0.837202	0.149987	-5.58184	2.37981e-08	4.88286e-07	L4_5_IT_CTX_Glut
Hmg20b	160.84	-0.838302	0.150293	-5.5778	2.43583e-08	4.99067e-07	L4_5_IT_CTX_Glut
Cdyl	855.507	-0.490156	0.0879258	-5.57466	2.48018e-08	5.07429e-07	L4_5_IT_CTX_Glut
Camk1	1084.51	0.467103	0.0838592	5.57009	2.5461e-08	5.20174e-07	L4_5_IT_CTX_Glut
Atp6v0b	7489.39	-0.315509	0.0566777	-5.56673	2.59569e-08	5.29551e-07	L4_5_IT_CTX_Glut
Kcng3	257.902	0.673852	0.121248	5.55762	2.73471e-08	5.57119e-07	L4_5_IT_CTX_Glut
Nkain1	156.015	0.862745	0.155322	5.55457	2.78298e-08	5.66129e-07	L4_5_IT_CTX_Glut
Myt1	303.961	0.69226	0.124645	5.55383	2.79472e-08	5.66129e-07	L4_5_IT_CTX_Glut
Bbs9	1726.71	0.479475	0.0863293	5.55402	2.79169e-08	5.66129e-07	L4_5_IT_CTX_Glut
Kcnh1	6863.96	-0.378292	0.0681089	-5.55423	2.78841e-08	5.66129e-07	L4_5_IT_CTX_Glut
Tmem150c	384.074	0.578388	0.104224	5.54948	2.86514e-08	5.79575e-07	L4_5_IT_CTX_Glut
Zfp808	192.647	-0.88219	0.159029	-5.54736	2.90019e-08	5.85839e-07	L4_5_IT_CTX_Glut
Ddr1	538.501	0.580331	0.104682	5.54372	2.96108e-08	5.97297e-07	L4_5_IT_CTX_Glut
Zeb1	1364.2	-0.462988	0.0835726	-5.53995	3.0256e-08	6.09455e-07	L4_5_IT_CTX_Glut
Ptpru	75.082	1.21076	0.219	5.52858	3.22826e-08	6.49365e-07	L4_5_IT_CTX_Glut
Vstm2a	990.997	0.526104	0.0953288	5.51884	3.41246e-08	6.85456e-07	L4_5_IT_CTX_Glut
Kdm6b	495.443	-0.612934	0.111115	-5.51622	3.46362e-08	6.94759e-07	L4_5_IT_CTX_Glut
Arhgap10	2384.9	-0.489655	0.0887997	-5.51415	3.5046e-08	7.01997e-07	L4_5_IT_CTX_Glut
Ssbp4	751.33	-0.520339	0.0944173	-5.51105	3.56694e-08	7.13488e-07	L4_5_IT_CTX_Glut
Scd2	383.174	-0.672973	0.122123	-5.51062	3.57571e-08	7.14246e-07	L4_5_IT_CTX_Glut
Tmcc3	145.802	0.872473	0.158507	5.50431	3.70619e-08	7.39279e-07	L4_5_IT_CTX_Glut
Adgb	27.5113	2.03863	0.370746	5.49873	3.82536e-08	7.61991e-07	L4_5_IT_CTX_Glut
Bbox1	34.806	1.77532	0.323111	5.49447	3.91894e-08	7.79548e-07	L4_5_IT_CTX_Glut
Ramp1	816.355	-0.478712	0.0872123	-5.48904	4.04115e-08	8.02745e-07	L4_5_IT_CTX_Glut
Frmd5	11753.8	-0.318464	0.0580217	-5.48871	4.04871e-08	8.03133e-07	L4_5_IT_CTX_Glut
Timp4	579.005	0.516534	0.0942342	5.48138	4.22012e-08	8.35979e-07	L4_5_IT_CTX_Glut
Pde10a	18337.4	-0.473138	0.0863396	-5.47997	4.25399e-08	8.41528e-07	L4_5_IT_CTX_Glut
Asap1	8866.65	-0.409872	0.0748731	-5.47422	4.39447e-08	8.6812e-07	L4_5_IT_CTX_Glut
Hrk	78.453	1.17535	0.214729	5.47362	4.40924e-08	8.69839e-07	L4_5_IT_CTX_Glut
Ndfip2	2042.18	-0.424552	0.0776082	-5.47046	4.48879e-08	8.84316e-07	L4_5_IT_CTX_Glut
Rhobtb2	1308.02	-0.402524	0.0736738	-5.4636	4.66578e-08	9.17924e-07	L4_5_IT_CTX_Glut
Msra	8384.01	0.3939	0.0721262	5.46126	4.72755e-08	9.28802e-07	L4_5_IT_CTX_Glut
Kif26b	206.581	0.899235	0.164676	5.46063	4.74442e-08	9.30841e-07	L4_5_IT_CTX_Glut
Calb1	747.395	-0.475954	0.0872421	-5.45556	4.88193e-08	9.56511e-07	L4_5_IT_CTX_Glut
Syndig1	4283.81	-0.344379	0.0631446	-5.45381	4.93021e-08	9.64652e-07	L4_5_IT_CTX_Glut
Atad2	638.855	-0.557161	0.1022	-5.45165	4.9904e-08	9.751e-07	L4_5_IT_CTX_Glut
8030462N17Rik	1170.34	-0.43571	0.0799411	-5.45038	5.02611e-08	9.80742e-07	L4_5_IT_CTX_Glut
Zfp846	686.316	0.479769	0.0880386	5.44953	5.05021e-08	9.84104e-07	L4_5_IT_CTX_Glut
Tceal3	358.672	0.636646	0.116864	5.44775	5.101e-08	9.92654e-07	L4_5_IT_CTX_Glut
Tmeff2	8778.41	0.370003	0.0679214	5.44751	5.10796e-08	9.9266e-07	L4_5_IT_CTX_Glut
Dnajc3	661.352	-0.481196	0.0884093	-5.44282	5.24424e-08	1.01777e-06	L4_5_IT_CTX_Glut
Vstm2l	352.825	0.633631	0.116443	5.44154	5.28231e-08	1.02377e-06	L4_5_IT_CTX_Glut
Lrrc4c	85079.8	0.298891	0.0549948	5.43489	5.48309e-08	1.06125e-06	L4_5_IT_CTX_Glut
Ablim3	554.739	0.529204	0.0975017	5.42764	5.71034e-08	1.10374e-06	L4_5_IT_CTX_Glut
Unc5a	415.946	-0.595034	0.109662	-5.42606	5.76126e-08	1.11209e-06	L4_5_IT_CTX_Glut
Synpo	1813.7	-0.377874	0.0697383	-5.41846	6.01145e-08	1.15882e-06	L4_5_IT_CTX_Glut
Unc13c	257.482	-0.741238	0.136857	-5.41617	6.08906e-08	1.1722e-06	L4_5_IT_CTX_Glut
9330159F19Rik	905.921	-0.458464	0.0846675	-5.41488	6.13296e-08	1.17907e-06	L4_5_IT_CTX_Glut
Adgra3	56.1323	-1.42394	0.263	-5.41421	6.15592e-08	1.1819e-06	L4_5_IT_CTX_Glut
Spink10	578.901	-0.489674	0.0904919	-5.41125	6.25872e-08	1.19861e-06	L4_5_IT_CTX_Glut
Gpr162	646.94	-0.52874	0.0977118	-5.41122	6.25964e-08	1.19861e-06	L4_5_IT_CTX_Glut
Twist2	71.3876	1.27969	0.236519	5.41053	6.28396e-08	1.20006e-06	L4_5_IT_CTX_Glut
Hdac7	1632.48	-0.375919	0.0694763	-5.41076	6.27595e-08	1.20006e-06	L4_5_IT_CTX_Glut
Lacc1	43.8825	1.58355	0.292701	5.41013	6.2978e-08	1.20111e-06	L4_5_IT_CTX_Glut
Npcd	64.0973	1.28902	0.238429	5.4063	6.43412e-08	1.22547e-06	L4_5_IT_CTX_Glut
Rtn1	5828.44	0.308024	0.0570075	5.40322	6.54539e-08	1.24336e-06	L4_5_IT_CTX_Glut
Msrb3	528.161	-0.517362	0.0957497	-5.40328	6.54346e-08	1.24336e-06	L4_5_IT_CTX_Glut
Tspan13	1441.69	-0.376865	0.0697569	-5.40255	6.57e-08	1.24639e-06	L4_5_IT_CTX_Glut
Slc6a6	2211.39	0.345802	0.0640314	5.4005	6.64537e-08	1.25902e-06	L4_5_IT_CTX_Glut
Celf6	275.675	0.691426	0.128083	5.39828	6.72843e-08	1.27297e-06	L4_5_IT_CTX_Glut
Ociad2	1034.91	-0.511512	0.0947586	-5.39805	6.73677e-08	1.27297e-06	L4_5_IT_CTX_Glut
Slc26a4	108.802	1.20572	0.223588	5.3926	6.94472e-08	1.31054e-06	L4_5_IT_CTX_Glut
Pacs2	235.629	0.729085	0.135222	5.39176	6.97725e-08	1.31492e-06	L4_5_IT_CTX_Glut
Dnm3	5631.27	-0.34347	0.0637069	-5.39141	6.99078e-08	1.31492e-06	L4_5_IT_CTX_Glut
Ncoa3	841.305	-0.423235	0.078507	-5.39105	7.0046e-08	1.31492e-06	L4_5_IT_CTX_Glut
Lingo3	46.0306	-1.57055	0.291313	-5.39129	6.99547e-08	1.31492e-06	L4_5_IT_CTX_Glut
Lrrc57	671.967	-0.490041	0.0909281	-5.38932	7.07233e-08	1.3259e-06	L4_5_IT_CTX_Glut
Wnk1	2841.26	-0.353702	0.0656514	-5.38759	7.14107e-08	1.33704e-06	L4_5_IT_CTX_Glut
Mtss2	165.871	0.800381	0.14883	5.37781	7.53966e-08	1.40983e-06	L4_5_IT_CTX_Glut
Myo9b	1193.79	-0.415569	0.07729	-5.37675	7.58422e-08	1.41631e-06	L4_5_IT_CTX_Glut
Lamb1	153.697	0.840702	0.156456	5.37342	7.72574e-08	1.44087e-06	L4_5_IT_CTX_Glut
H2bc6	168.844	-0.83112	0.154927	-5.36461	8.11251e-08	1.51103e-06	L4_5_IT_CTX_Glut
Kctd1	2664.87	-0.358404	0.0668127	-5.3643	8.12622e-08	1.51162e-06	L4_5_IT_CTX_Glut
Cfap44	163.706	0.785274	0.146412	5.36346	8.16409e-08	1.5167e-06	L4_5_IT_CTX_Glut
Epha5	9829.96	-0.290096	0.054099	-5.36232	8.21591e-08	1.52435e-06	L4_5_IT_CTX_Glut
Wdyhv1	360.423	-0.609134	0.113686	-5.35806	8.41217e-08	1.55875e-06	L4_5_IT_CTX_Glut
Galns	284.773	0.635562	0.118676	5.35544	8.53496e-08	1.57946e-06	L4_5_IT_CTX_Glut
Frmd3	1592.19	-0.382738	0.0714893	-5.35377	8.61383e-08	1.592e-06	L4_5_IT_CTX_Glut
Trhr	41.856	1.92396	0.359526	5.35137	8.72906e-08	1.61122e-06	L4_5_IT_CTX_Glut
Susd1	513.696	0.550223	0.102836	5.35047	8.7725e-08	1.61716e-06	L4_5_IT_CTX_Glut
Osbp2	3042.79	-0.331484	0.0619771	-5.34849	8.86928e-08	1.6329e-06	L4_5_IT_CTX_Glut
Kcnq5	42904.1	-0.353979	0.0662256	-5.34506	9.03895e-08	1.66201e-06	L4_5_IT_CTX_Glut
Ogt	3491.84	-0.37098	0.0694846	-5.33903	9.34454e-08	1.716e-06	L4_5_IT_CTX_Glut
Snrpn	829.276	0.538899	0.101017	5.33475	9.56786e-08	1.75476e-06	L4_5_IT_CTX_Glut
Adarb1	1449.36	-0.392871	0.0736595	-5.3336	9.62823e-08	1.76358e-06	L4_5_IT_CTX_Glut
Spindoc	1183.27	0.401172	0.0752678	5.32994	9.82476e-08	1.79728e-06	L4_5_IT_CTX_Glut
Krit1	2805.42	-0.342519	0.0642713	-5.32926	9.86121e-08	1.80165e-06	L4_5_IT_CTX_Glut
Pacsin2	376.013	-0.615742	0.115654	-5.32401	1.01505e-07	1.85214e-06	L4_5_IT_CTX_Glut
Camk2b	3579.91	0.317918	0.0597179	5.32366	1.01698e-07	1.85331e-06	L4_5_IT_CTX_Glut
Tnfrsf25	154.951	-0.983409	0.184779	-5.32208	1.02589e-07	1.86717e-06	L4_5_IT_CTX_Glut
Abcb9	523.156	-0.556025	0.104601	-5.31565	1.06275e-07	1.93181e-06	L4_5_IT_CTX_Glut
Ivd	489.561	0.530508	0.0999444	5.30803	1.10819e-07	2.01185e-06	L4_5_IT_CTX_Glut
Enc1	209.326	-0.798763	0.150716	-5.29979	1.15936e-07	2.10208e-06	L4_5_IT_CTX_Glut
Ceacam2	326.261	0.643219	0.121468	5.2954	1.18757e-07	2.1478e-06	L4_5_IT_CTX_Glut
Lzts3	693.154	-0.599451	0.1132	-5.2955	1.18688e-07	2.1478e-06	L4_5_IT_CTX_Glut
Sema3d	102.497	1.02911	0.19449	5.29132	1.21435e-07	2.19349e-06	L4_5_IT_CTX_Glut
Tbc1d32	1172.58	0.450009	0.085069	5.28993	1.2236e-07	2.20741e-06	L4_5_IT_CTX_Glut
Sema4d	817.492	0.431212	0.0815273	5.28917	1.22872e-07	2.21386e-06	L4_5_IT_CTX_Glut
Adcy7	58.4045	1.29474	0.244926	5.28625	1.2485e-07	2.24667e-06	L4_5_IT_CTX_Glut
Lypd6	133.531	0.980021	0.185528	5.28233	1.27552e-07	2.29243e-06	L4_5_IT_CTX_Glut
Spaar	42.1051	1.6636	0.314976	5.28166	1.28021e-07	2.29797e-06	L4_5_IT_CTX_Glut
Sfi1	674.983	0.515516	0.0976224	5.28071	1.28683e-07	2.30697e-06	L4_5_IT_CTX_Glut
Slc4a10	5479.49	-0.301691	0.0572075	-5.27363	1.33755e-07	2.39489e-06	L4_5_IT_CTX_Glut
Gm21798	1575.9	0.438705	0.083213	5.27207	1.34892e-07	2.41225e-06	L4_5_IT_CTX_Glut
Ldb2	2148.46	0.483357	0.0916956	5.27133	1.35442e-07	2.41906e-06	L4_5_IT_CTX_Glut
Rorb	24276.5	-0.342264	0.0649899	-5.26642	1.39108e-07	2.48146e-06	L4_5_IT_CTX_Glut
Dot1l	1132.87	-0.468757	0.08907	-5.26279	1.41882e-07	2.5278e-06	L4_5_IT_CTX_Glut
Rragb	504.132	0.535573	0.101917	5.25501	1.48018e-07	2.63384e-06	L4_5_IT_CTX_Glut
Syt12	143.7	-0.860301	0.16373	-5.2544	1.48509e-07	2.6393e-06	L4_5_IT_CTX_Glut
Mthfs	569.204	0.559614	0.106689	5.24526	1.56061e-07	2.76666e-06	L4_5_IT_CTX_Glut
Dclk2	863.935	0.439246	0.0837399	5.24536	1.55982e-07	2.76666e-06	L4_5_IT_CTX_Glut
Dmtn	1886.91	-0.365336	0.0697505	-5.23776	1.62538e-07	2.87793e-06	L4_5_IT_CTX_Glut
Tspan17	428.695	-0.551432	0.105369	-5.23333	1.66487e-07	2.94422e-06	L4_5_IT_CTX_Glut
Tbc1d30	1558.77	-0.370804	0.0709009	-5.22989	1.69612e-07	2.99578e-06	L4_5_IT_CTX_Glut
Actn2	276.807	0.696369	0.133261	5.22561	1.73578e-07	3.06207e-06	L4_5_IT_CTX_Glut
Izumo4	500.748	0.537377	0.103083	5.21304	1.85772e-07	3.27315e-06	L4_5_IT_CTX_Glut
Entr1	1181.67	-0.392932	0.0753938	-5.21173	1.87091e-07	3.29235e-06	L4_5_IT_CTX_Glut
Grem2	177.174	0.794248	0.152478	5.20892	1.89946e-07	3.3385e-06	L4_5_IT_CTX_Glut
Cfap20dc	245.989	0.67549	0.129734	5.20673	1.922e-07	3.37397e-06	L4_5_IT_CTX_Glut
Septin4	515.585	-0.503374	0.0967846	-5.20097	1.98254e-07	3.47599e-06	L4_5_IT_CTX_Glut
Doc2b	58.583	1.26102	0.242479	5.20053	1.98719e-07	3.47988e-06	L4_5_IT_CTX_Glut
Vwa5b2	1331.52	-0.367224	0.070618	-5.20015	1.99126e-07	3.48276e-06	L4_5_IT_CTX_Glut
Spata13	42.0665	1.53444	0.295222	5.19756	2.01917e-07	3.52727e-06	L4_5_IT_CTX_Glut
Wscd1	50.0095	1.40838	0.271007	5.19685	2.02692e-07	3.53622e-06	L4_5_IT_CTX_Glut
Itga10	89.1108	-1.0534	0.202707	-5.19664	2.02922e-07	3.53622e-06	L4_5_IT_CTX_Glut
Rspo2	282.724	1.38013	0.265792	5.19249	2.07496e-07	3.61154e-06	L4_5_IT_CTX_Glut
Bmp2	33.4681	1.69498	0.326586	5.19	2.10298e-07	3.65587e-06	L4_5_IT_CTX_Glut
Ube2a	575.784	0.47077	0.0907602	5.18697	2.13741e-07	3.71123e-06	L4_5_IT_CTX_Glut
Ltbp4	448.958	0.522502	0.100941	5.17632	2.26305e-07	3.92463e-06	L4_5_IT_CTX_Glut
Gadl1	78.1967	-1.2768	0.246749	-5.17449	2.28537e-07	3.95854e-06	L4_5_IT_CTX_Glut
Dnah7c	243.832	0.714443	0.13809	5.17375	2.29442e-07	3.96942e-06	L4_5_IT_CTX_Glut
Fam111a	272.239	0.69143	0.133692	5.17183	2.31811e-07	4.00558e-06	L4_5_IT_CTX_Glut
Sox8	156.403	-0.825779	0.1597	-5.17081	2.33081e-07	4.02269e-06	L4_5_IT_CTX_Glut
Psd2	168.597	0.798231	0.15443	5.16889	2.35488e-07	4.05934e-06	L4_5_IT_CTX_Glut
Bglap3	15.3366	-3.62195	0.703619	-5.1476	2.63837e-07	4.54255e-06	L4_5_IT_CTX_Glut
Brd9	2448.63	-0.440811	0.0856516	-5.14656	2.6531e-07	4.56245e-06	L4_5_IT_CTX_Glut
Il5ra	56.1339	1.38732	0.269664	5.14463	2.68047e-07	4.60399e-06	L4_5_IT_CTX_Glut
Neurod6	640.994	0.543093	0.105578	5.14399	2.68968e-07	4.61275e-06	L4_5_IT_CTX_Glut
Ephx4	866.212	-0.427145	0.0830404	-5.14382	2.69201e-07	4.61275e-06	L4_5_IT_CTX_Glut
Arrdc1	282.782	0.637934	0.124085	5.14109	2.73152e-07	4.67488e-06	L4_5_IT_CTX_Glut
Agl	426.906	0.525273	0.102244	5.13746	2.78478e-07	4.76034e-06	L4_5_IT_CTX_Glut
Hfm1	265.121	0.655577	0.127635	5.13634	2.8014e-07	4.78305e-06	L4_5_IT_CTX_Glut
Msmo1	207.883	-0.718266	0.139971	-5.13152	2.87414e-07	4.90142e-06	L4_5_IT_CTX_Glut
Elavl4	1847.15	-0.365848	0.0713566	-5.12704	2.94331e-07	5.01342e-06	L4_5_IT_CTX_Glut
Pdia3	695.637	-0.474384	0.0925414	-5.12618	2.95676e-07	5.03035e-06	L4_5_IT_CTX_Glut
Map4k4	1636.85	0.342354	0.0668138	5.124	2.99129e-07	5.08306e-06	L4_5_IT_CTX_Glut
Kcng1	90.1145	1.11139	0.216938	5.12308	3.00582e-07	5.10171e-06	L4_5_IT_CTX_Glut
H2-D1	80.3933	-1.09566	0.213943	-5.12125	3.03515e-07	5.1454e-06	L4_5_IT_CTX_Glut
Carmil3	329.994	0.579093	0.113088	5.12075	3.0432e-07	5.15297e-06	L4_5_IT_CTX_Glut
Tlk1	2184.35	-0.339827	0.0664206	-5.11629	3.11608e-07	5.27014e-06	L4_5_IT_CTX_Glut
Stt3b	953.401	-0.436962	0.0854121	-5.11593	3.12202e-07	5.27397e-06	L4_5_IT_CTX_Glut
Baiap2l1	145.026	0.806706	0.157701	5.11542	3.13042e-07	5.28194e-06	L4_5_IT_CTX_Glut
Cbfa2t3	352.61	-0.574233	0.11228	-5.11429	3.14921e-07	5.3074e-06	L4_5_IT_CTX_Glut
Trabd2b	142.397	0.830689	0.16259	5.10912	3.23665e-07	5.44836e-06	L4_5_IT_CTX_Glut
St8sia5	1085.06	-0.512506	0.10046	-5.1016	3.36797e-07	5.66277e-06	L4_5_IT_CTX_Glut
Prss48	35.0212	1.64548	0.322657	5.09976	3.40078e-07	5.71124e-06	L4_5_IT_CTX_Glut
Fmnl3	201.773	0.687324	0.13479	5.09921	3.41066e-07	5.72114e-06	L4_5_IT_CTX_Glut
Kcnb2	24445.3	0.384327	0.0754371	5.09467	3.49358e-07	5.84654e-06	L4_5_IT_CTX_Glut
Cacnb4	15753	-0.336626	0.0660724	-5.0948	3.49112e-07	5.84654e-06	L4_5_IT_CTX_Glut
Tspan15	50.27	1.34862	0.264794	5.09307	3.52312e-07	5.88911e-06	L4_5_IT_CTX_Glut
Rel	236.613	-0.674788	0.13263	-5.08777	3.62306e-07	6.04912e-06	L4_5_IT_CTX_Glut
Hmgcll1	1810.04	0.371787	0.0731016	5.08589	3.6591e-07	6.10218e-06	L4_5_IT_CTX_Glut
Guf1	659.618	0.458234	0.0901878	5.08088	3.75685e-07	6.25792e-06	L4_5_IT_CTX_Glut
Ralb	179.248	-0.745991	0.146852	-5.07988	3.77665e-07	6.2836e-06	L4_5_IT_CTX_Glut
Arc	911.998	-1.56655	0.309145	-5.06737	4.03358e-07	6.70332e-06	L4_5_IT_CTX_Glut
Btaf1	3221.92	-0.439468	0.0867888	-5.06365	4.1131e-07	6.82756e-06	L4_5_IT_CTX_Glut
Rnpc3	2000.29	0.355075	0.0701763	5.05975	4.198e-07	6.96044e-06	L4_5_IT_CTX_Glut
Ccnb1	46.2586	-1.50746	0.298054	-5.05768	4.2439e-07	7.02841e-06	L4_5_IT_CTX_Glut
Xkr4	18671.5	0.301562	0.0596509	5.05544	4.2939e-07	7.10301e-06	L4_5_IT_CTX_Glut
Tsnax	1026.52	-0.442109	0.087496	-5.05291	4.35129e-07	7.18966e-06	L4_5_IT_CTX_Glut
Pde4d	13747.7	-0.358647	0.0710188	-5.05003	4.41736e-07	7.29042e-06	L4_5_IT_CTX_Glut
Cldn34c1	63.0479	-1.24369	0.246312	-5.04925	4.43555e-07	7.31204e-06	L4_5_IT_CTX_Glut
Apaf1	185.551	0.741583	0.147033	5.04364	4.56762e-07	7.5211e-06	L4_5_IT_CTX_Glut
Tra2a	4124.1	-0.333232	0.0660734	-5.04336	4.57429e-07	7.52345e-06	L4_5_IT_CTX_Glut
Panx2	193.143	0.724377	0.143705	5.04073	4.6376e-07	7.61883e-06	L4_5_IT_CTX_Glut
Ccn1	39.8201	-1.79497	0.356115	-5.04042	4.64519e-07	7.62258e-06	L4_5_IT_CTX_Glut
Cckbr	483.224	-0.509155	0.10111	-5.03564	4.7625e-07	7.80614e-06	L4_5_IT_CTX_Glut
Sema6c	46.1715	-1.58598	0.315788	-5.0223	5.10564e-07	8.35903e-06	L4_5_IT_CTX_Glut
Tmem59l	461.697	-0.578525	0.115237	-5.02032	5.15867e-07	8.43621e-06	L4_5_IT_CTX_Glut
Ptk2	6948.36	-0.300667	0.0599114	-5.01853	5.20684e-07	8.50529e-06	L4_5_IT_CTX_Glut
Slc9a5	384.295	-0.54647	0.108968	-5.01493	5.30519e-07	8.6561e-06	L4_5_IT_CTX_Glut
Rftn1	60.424	1.32147	0.263644	5.01231	5.37803e-07	8.76496e-06	L4_5_IT_CTX_Glut
Elf2	339.175	-0.587989	0.117351	-5.01053	5.42798e-07	8.83634e-06	L4_5_IT_CTX_Glut
Tmem117	693.435	0.523678	0.104637	5.0047	5.59479e-07	9.09756e-06	L4_5_IT_CTX_Glut
Trappc9	1894.7	0.338771	0.0676964	5.00427	5.60741e-07	9.10776e-06	L4_5_IT_CTX_Glut
Optn	150.095	0.823136	0.164511	5.00353	5.62909e-07	9.13263e-06	L4_5_IT_CTX_Glut
Tmie	19.376	2.43469	0.486681	5.00263	5.65529e-07	9.16476e-06	L4_5_IT_CTX_Glut
Ghr	1763.42	0.403806	0.0808356	4.99539	5.87166e-07	9.50467e-06	L4_5_IT_CTX_Glut
Cpne9	1551.6	-0.472763	0.0947687	-4.98859	6.08202e-07	9.83409e-06	L4_5_IT_CTX_Glut
Kdm7a	1899.51	-0.363335	0.072862	-4.98661	6.14471e-07	9.92426e-06	L4_5_IT_CTX_Glut
Tmem254	99.7706	0.944036	0.189455	4.98291	6.26363e-07	1.01049e-05	L4_5_IT_CTX_Glut
Rora	35959.9	-0.343157	0.0688758	-4.98226	6.28455e-07	1.01273e-05	L4_5_IT_CTX_Glut
Ypel3	957.058	-0.455298	0.091455	-4.97838	6.41182e-07	1.03208e-05	L4_5_IT_CTX_Glut
Gls	5910.49	-0.315494	0.0633815	-4.97769	6.43475e-07	1.03461e-05	L4_5_IT_CTX_Glut
Stat2	478.349	-0.518754	0.104225	-4.97723	6.44999e-07	1.0359e-05	L4_5_IT_CTX_Glut
Fam163b	265.827	0.627994	0.126179	4.97701	6.45755e-07	1.03595e-05	L4_5_IT_CTX_Glut
Mblac2	1149.66	0.379014	0.0762149	4.97297	6.59358e-07	1.05659e-05	L4_5_IT_CTX_Glut
Ube2e3	1662.97	0.393628	0.079198	4.97017	6.68931e-07	1.07074e-05	L4_5_IT_CTX_Glut
Hectd2	1070.8	-0.41056	0.0826182	-4.96937	6.71722e-07	1.07401e-05	L4_5_IT_CTX_Glut
Dusp5	79.1505	-1.10131	0.221716	-4.96718	6.79325e-07	1.08495e-05	L4_5_IT_CTX_Glut
1700093K21Rik	26.653	1.9251	0.387662	4.96594	6.83694e-07	1.09072e-05	L4_5_IT_CTX_Glut
Inka2	920.463	-0.426348	0.0859274	-4.96173	6.98697e-07	1.11341e-05	L4_5_IT_CTX_Glut
Mid1	305.434	0.693788	0.139852	4.96086	7.01808e-07	1.11589e-05	L4_5_IT_CTX_Glut
Kcns1	129.261	-0.864268	0.174213	-4.96097	7.01413e-07	1.11589e-05	L4_5_IT_CTX_Glut
Trim71	60.357	-1.22645	0.247333	-4.95871	7.0963e-07	1.12708e-05	L4_5_IT_CTX_Glut
Gem	21.157	-2.40571	0.486212	-4.94786	7.50336e-07	1.19041e-05	L4_5_IT_CTX_Glut
Chil5	36.9335	1.60308	0.324403	4.94163	7.74739e-07	1.22777e-05	L4_5_IT_CTX_Glut
Sptb	585.775	-0.477606	0.0967557	-4.9362	7.96591e-07	1.26101e-05	L4_5_IT_CTX_Glut
Poln	185.65	0.688931	0.1397	4.93151	8.1596e-07	1.29024e-05	L4_5_IT_CTX_Glut
Ddx24	1455.02	-0.392617	0.079621	-4.93107	8.17801e-07	1.29173e-05	L4_5_IT_CTX_Glut
Mobp	116.486	-0.912139	0.185081	-4.92831	8.29428e-07	1.30865e-05	L4_5_IT_CTX_Glut
Rimklb	524.285	0.480016	0.0975055	4.92296	8.52442e-07	1.34349e-05	L4_5_IT_CTX_Glut
Ralyl	43003	-0.266862	0.0542185	-4.92196	8.56801e-07	1.34887e-05	L4_5_IT_CTX_Glut
Plcl2	3811.01	-0.421618	0.0857111	-4.91906	8.69624e-07	1.36756e-05	L4_5_IT_CTX_Glut
Ypel1	415.181	0.525117	0.106854	4.91435	8.90763e-07	1.39927e-05	L4_5_IT_CTX_Glut
Nfic	576.455	-0.484998	0.0987341	-4.91216	9.00785e-07	1.41192e-05	L4_5_IT_CTX_Glut
Clk3	412.323	-0.520249	0.105906	-4.91237	8.99834e-07	1.41192e-05	L4_5_IT_CTX_Glut
Slc29a4	50.4955	1.33874	0.272757	4.90819	9.19229e-07	1.43926e-05	L4_5_IT_CTX_Glut
Steep1	385.519	0.542985	0.110633	4.90797	9.20261e-07	1.4393e-05	L4_5_IT_CTX_Glut
Smyd2	501.298	0.502949	0.102483	4.90766	9.21715e-07	1.44e-05	L4_5_IT_CTX_Glut
Il12a	106.169	-0.896096	0.182843	-4.9009	9.53994e-07	1.48881e-05	L4_5_IT_CTX_Glut
Adamts20	645.918	0.429388	0.0876897	4.89667	9.74725e-07	1.51786e-05	L4_5_IT_CTX_Glut
Hnrnpm	1237.8	-0.35302	0.0720932	-4.89672	9.74497e-07	1.51786e-05	L4_5_IT_CTX_Glut
Dynlt1b	178.984	0.748934	0.152964	4.89614	9.77396e-07	1.52037e-05	L4_5_IT_CTX_Glut
Eno2	1224.78	-0.389064	0.0795332	-4.89185	9.98936e-07	1.55219e-05	L4_5_IT_CTX_Glut
Spry2	701.099	-0.55985	0.114499	-4.88958	1.01053e-06	1.56851e-05	L4_5_IT_CTX_Glut
Dlg5	267.266	0.627413	0.128354	4.88815	1.01789e-06	1.57823e-05	L4_5_IT_CTX_Glut
Tnni3k	37.0584	1.51462	0.30988	4.88778	1.0198e-06	1.57948e-05	L4_5_IT_CTX_Glut
Ate1	854.872	0.391436	0.0802279	4.87905	1.06597e-06	1.64743e-05	L4_5_IT_CTX_Glut
Rassf2	32.7025	-1.6611	0.340447	-4.87917	1.06531e-06	1.64743e-05	L4_5_IT_CTX_Glut
Syt13	1304.31	-0.416833	0.0856159	-4.86864	1.12367e-06	1.73473e-05	L4_5_IT_CTX_Glut
Hsd3b9	107.094	0.913295	0.187889	4.86081	1.16906e-06	1.80287e-05	L4_5_IT_CTX_Glut
Cbfa2t2	3346.5	0.303704	0.0625196	4.85773	1.18737e-06	1.82913e-05	L4_5_IT_CTX_Glut
Dok3	191.287	-0.746733	0.153744	-4.857	1.1918e-06	1.834e-05	L4_5_IT_CTX_Glut
Amy1	812.729	0.41939	0.0864487	4.85131	1.22648e-06	1.88533e-05	L4_5_IT_CTX_Glut
Cgref1	82.6831	1.00708	0.207692	4.84893	1.24131e-06	1.90608e-05	L4_5_IT_CTX_Glut
Plppr3	423.205	0.485754	0.100302	4.84293	1.27941e-06	1.96249e-05	L4_5_IT_CTX_Glut
Nagk	709.164	0.435712	0.0900236	4.83998	1.29853e-06	1.9897e-05	L4_5_IT_CTX_Glut
Arhgap24	129.021	0.798061	0.164956	4.83801	1.31144e-06	2.00306e-05	L4_5_IT_CTX_Glut
Cotl1	228.617	0.693081	0.143245	4.83842	1.30877e-06	2.00306e-05	L4_5_IT_CTX_Glut
Grik2	9576.77	0.323599	0.0668846	4.83817	1.31041e-06	2.00306e-05	L4_5_IT_CTX_Glut
Lurap1l	442.081	-0.517557	0.107011	-4.83648	1.32161e-06	2.01644e-05	L4_5_IT_CTX_Glut
Mgat4c	2868.57	0.408061	0.0843858	4.83565	1.32708e-06	2.02264e-05	L4_5_IT_CTX_Glut
Ndufaf4	595.471	-0.457991	0.0947301	-4.83469	1.33353e-06	2.0303e-05	L4_5_IT_CTX_Glut
Ly6h	1602.93	0.330458	0.0683777	4.83284	1.346e-06	2.04712e-05	L4_5_IT_CTX_Glut
Dcdc2c	61.0554	1.18541	0.245505	4.82847	1.37586e-06	2.0881e-05	L4_5_IT_CTX_Glut
Nbeal1	1444.52	-0.352974	0.073102	-4.82851	1.37558e-06	2.0881e-05	L4_5_IT_CTX_Glut
Gprasp1	2865.54	-0.309731	0.0641533	-4.82799	1.37919e-06	2.09095e-05	L4_5_IT_CTX_Glut
Arpp19	1114.96	-0.392756	0.0813573	-4.82754	1.3823e-06	2.09327e-05	L4_5_IT_CTX_Glut
Trim66	230.795	-0.663215	0.137387	-4.82735	1.38364e-06	2.09327e-05	L4_5_IT_CTX_Glut
Bnc2	28.0561	-2.05399	0.425573	-4.8264	1.3902e-06	2.10097e-05	L4_5_IT_CTX_Glut
Col25a1	894.252	-0.515268	0.10677	-4.82598	1.39316e-06	2.10323e-05	L4_5_IT_CTX_Glut
Pkp4	2402.45	0.33941	0.0703614	4.82381	1.40845e-06	2.12407e-05	L4_5_IT_CTX_Glut
Pycard	260.758	0.607779	0.12602	4.82286	1.41514e-06	2.13193e-05	L4_5_IT_CTX_Glut
Msln	22.3204	2.05882	0.427267	4.81859	1.44578e-06	2.17352e-05	L4_5_IT_CTX_Glut
Gpatch8	8733.13	-0.27995	0.0580978	-4.8186	1.44571e-06	2.17352e-05	L4_5_IT_CTX_Glut
Lin7a	5182.47	-0.305838	0.0634792	-4.81793	1.45055e-06	2.17841e-05	L4_5_IT_CTX_Glut
Mmp16	6554.51	0.334959	0.0695272	4.81766	1.45249e-06	2.17904e-05	L4_5_IT_CTX_Glut
Pnpla7	104.052	0.933836	0.193876	4.81667	1.45973e-06	2.18761e-05	L4_5_IT_CTX_Glut
Prmt8	4011.74	-0.354591	0.073626	-4.81611	1.46386e-06	2.19151e-05	L4_5_IT_CTX_Glut
Dynlt2a2	271.772	0.595844	0.123798	4.81303	1.48657e-06	2.22087e-05	L4_5_IT_CTX_Glut
Kcnk9	849.005	-0.410734	0.0853365	-4.81311	1.48602e-06	2.22087e-05	L4_5_IT_CTX_Glut
Ccdc39	740.52	0.395258	0.0821842	4.80942	1.5137e-06	2.25905e-05	L4_5_IT_CTX_Glut
Slc30a10	65.5235	1.11246	0.231795	4.79934	1.59187e-06	2.37324e-05	L4_5_IT_CTX_Glut
Elovl4	366.578	-0.553358	0.115345	-4.7974	1.6074e-06	2.39391e-05	L4_5_IT_CTX_Glut
Sh2d4a	31.3057	1.63989	0.342175	4.79254	1.64684e-06	2.44756e-05	L4_5_IT_CTX_Glut
Dclk3	517.018	-0.478456	0.0998323	-4.7926	1.64637e-06	2.44756e-05	L4_5_IT_CTX_Glut
Pkd1l3	136.01	0.768537	0.160404	4.79124	1.65752e-06	2.46089e-05	L4_5_IT_CTX_Glut
Syt9	139.322	0.791452	0.165204	4.79076	1.66155e-06	2.46431e-05	L4_5_IT_CTX_Glut
Itfg1	1575.18	0.341198	0.0712923	4.78591	1.70217e-06	2.52195e-05	L4_5_IT_CTX_Glut
Rmdn1	2305.89	-0.318381	0.0665331	-4.78531	1.70726e-06	2.52689e-05	L4_5_IT_CTX_Glut
Kcnc2	3867.52	-0.750062	0.156968	-4.77843	1.76671e-06	2.61218e-05	L4_5_IT_CTX_Glut
Znrf3	1880.17	0.391576	0.0819576	4.77779	1.77234e-06	2.61781e-05	L4_5_IT_CTX_Glut
AW554918	1872.97	0.310223	0.0649747	4.77452	1.8014e-06	2.65799e-05	L4_5_IT_CTX_Glut
Gm45062	253.05	0.59493	0.124716	4.77028	1.83968e-06	2.71168e-05	L4_5_IT_CTX_Glut
Gcnt2	725.134	0.400555	0.0840357	4.76649	1.87466e-06	2.76041e-05	L4_5_IT_CTX_Glut
Marchf2	969.266	-0.408289	0.0856714	-4.76576	1.88141e-06	2.76751e-05	L4_5_IT_CTX_Glut
Carf	512.291	0.441778	0.0927466	4.76328	1.90471e-06	2.7989e-05	L4_5_IT_CTX_Glut
Camkk2	3387.25	-0.306152	0.0642958	-4.76162	1.92044e-06	2.81914e-05	L4_5_IT_CTX_Glut
Acr	74.7665	1.06042	0.222744	4.76073	1.92895e-06	2.82873e-05	L4_5_IT_CTX_Glut
Atp6v1c2	60.7032	1.15253	0.242119	4.76018	1.93423e-06	2.83357e-05	L4_5_IT_CTX_Glut
Abhd3	139.786	-0.771093	0.161998	-4.75988	1.93706e-06	2.83483e-05	L4_5_IT_CTX_Glut
Ets1	56.3043	1.20053	0.252499	4.75459	1.9885e-06	2.90714e-05	L4_5_IT_CTX_Glut
Rarb	218.43	0.679389	0.143019	4.75035	2.03062e-06	2.9657e-05	L4_5_IT_CTX_Glut
Dkk3	577.018	-0.562366	0.118429	-4.74853	2.04896e-06	2.98944e-05	L4_5_IT_CTX_Glut
Atp10b	26.513	1.81443	0.382292	4.74619	2.07284e-06	3.02121e-05	L4_5_IT_CTX_Glut
Tox	1552.31	0.345111	0.072743	4.74425	2.09279e-06	3.04718e-05	L4_5_IT_CTX_Glut
Rnf166	504.768	-0.504722	0.106434	-4.74213	2.11485e-06	3.07619e-05	L4_5_IT_CTX_Glut
C130074G19Rik	17.7247	-2.43286	0.513127	-4.74124	2.12417e-06	3.08661e-05	L4_5_IT_CTX_Glut
Lrfn2	2711.32	0.408605	0.086276	4.73602	2.17952e-06	3.16384e-05	L4_5_IT_CTX_Glut
Epb41	1031.29	-0.414552	0.0875383	-4.73566	2.18346e-06	3.16635e-05	L4_5_IT_CTX_Glut
1700088E04Rik	390.664	0.508482	0.107393	4.73479	2.19285e-06	3.17675e-05	L4_5_IT_CTX_Glut
Mical1	21.2973	-2.17822	0.460217	-4.73303	2.21193e-06	3.20117e-05	L4_5_IT_CTX_Glut
Col20a1	157.828	-0.741394	0.156696	-4.7314	2.22974e-06	3.22369e-05	L4_5_IT_CTX_Glut
Map6d1	254.947	-0.586669	0.124112	-4.72694	2.27932e-06	3.29205e-05	L4_5_IT_CTX_Glut
Cdon	412.457	0.478548	0.101297	4.72422	2.31005e-06	3.33307e-05	L4_5_IT_CTX_Glut
Myrfl	63.4346	1.26729	0.268831	4.71408	2.42807e-06	3.49983e-05	L4_5_IT_CTX_Glut
Anxa5	92.4294	-0.976089	0.207177	-4.71139	2.46039e-06	3.54286e-05	L4_5_IT_CTX_Glut
F13a1	32.3726	1.61847	0.343599	4.71034	2.47304e-06	3.55751e-05	L4_5_IT_CTX_Glut
Lrguk	106.929	0.856282	0.181818	4.70954	2.48273e-06	3.56786e-05	L4_5_IT_CTX_Glut
Emb	432.533	-0.484076	0.102844	-4.70689	2.51526e-06	3.611e-05	L4_5_IT_CTX_Glut
Prickle2	12646.1	-0.331997	0.070546	-4.70611	2.52492e-06	3.62124e-05	L4_5_IT_CTX_Glut
Erc2	28880.4	-0.331627	0.0704979	-4.70408	2.55016e-06	3.65379e-05	L4_5_IT_CTX_Glut
Cep164	672.701	0.402347	0.0855651	4.70223	2.57333e-06	3.68331e-05	L4_5_IT_CTX_Glut
Slc6a7	519.077	0.509819	0.108446	4.70112	2.58734e-06	3.69966e-05	L4_5_IT_CTX_Glut
Unc13a	2938.21	-0.285812	0.0608146	-4.69972	2.60514e-06	3.7214e-05	L4_5_IT_CTX_Glut
Gm15155	3181.95	-0.350489	0.0746295	-4.69638	2.64811e-06	3.77902e-05	L4_5_IT_CTX_Glut
1700019D03Rik	167.858	-0.722967	0.153969	-4.69555	2.65894e-06	3.79071e-05	L4_5_IT_CTX_Glut
Wtip	245.076	0.629408	0.134263	4.68788	2.76045e-06	3.93151e-05	L4_5_IT_CTX_Glut
Ston2	46.5609	1.36944	0.292328	4.6846	2.80507e-06	3.9911e-05	L4_5_IT_CTX_Glut
Oacyl	126.298	0.783354	0.167233	4.68421	2.81039e-06	3.99471e-05	L4_5_IT_CTX_Glut
Mafg	600.155	-0.423092	0.0904929	-4.67542	2.93358e-06	4.16569e-05	L4_5_IT_CTX_Glut
Limch1	2277.32	-0.346665	0.0742425	-4.66936	3.02144e-06	4.28621e-05	L4_5_IT_CTX_Glut
Irf3	233.306	-0.603091	0.1292	-4.66787	3.04339e-06	4.31308e-05	L4_5_IT_CTX_Glut
Itpr1	3208.76	-0.318303	0.068245	-4.66412	3.09937e-06	4.38808e-05	L4_5_IT_CTX_Glut
Sytl1	31.4703	-1.67517	0.359206	-4.66355	3.10803e-06	4.396e-05	L4_5_IT_CTX_Glut
Crim1	609.294	0.434066	0.0930944	4.66265	3.12167e-06	4.41093e-05	L4_5_IT_CTX_Glut
Spag6l	462.513	0.492659	0.105676	4.66199	3.13166e-06	4.41635e-05	L4_5_IT_CTX_Glut
Dcbld2	739.611	-0.500874	0.107436	-4.66207	3.13039e-06	4.41635e-05	L4_5_IT_CTX_Glut
Tjp2	554.472	0.512873	0.110071	4.65947	3.1703e-06	4.46645e-05	L4_5_IT_CTX_Glut
Bche	114.968	0.825091	0.177236	4.65534	3.23451e-06	4.55244e-05	L4_5_IT_CTX_Glut
Sh3bp2	29.3416	1.67805	0.360486	4.65498	3.2401e-06	4.55584e-05	L4_5_IT_CTX_Glut
Dock5	200.942	0.642057	0.137952	4.65419	3.25251e-06	4.56881e-05	L4_5_IT_CTX_Glut
Odc1	210.122	-0.648093	0.139278	-4.65324	3.26756e-06	4.58546e-05	L4_5_IT_CTX_Glut
Chd9	5297.7	-0.332439	0.0714488	-4.65283	3.27417e-06	4.59024e-05	L4_5_IT_CTX_Glut
Plod2	129.754	0.772852	0.16616	4.65126	3.2992e-06	4.61852e-05	L4_5_IT_CTX_Glut
Lrrc20	306.433	-0.572737	0.123139	-4.65116	3.30078e-06	4.61852e-05	L4_5_IT_CTX_Glut
Hs3st2	1175.28	0.390412	0.0840453	4.64526	3.39648e-06	4.74779e-05	L4_5_IT_CTX_Glut
Haghl	532.126	-0.568128	0.122442	-4.63999	3.4842e-06	4.86567e-05	L4_5_IT_CTX_Glut
Plag1	355.291	-0.546489	0.117821	-4.6383	3.51285e-06	4.9009e-05	L4_5_IT_CTX_Glut
Spred1	3527.58	-0.345849	0.0745882	-4.63678	3.53876e-06	4.93225e-05	L4_5_IT_CTX_Glut
Pxdn	721.833	0.413287	0.0891725	4.63469	3.57471e-06	4.97752e-05	L4_5_IT_CTX_Glut
Fank1	172.376	0.677425	0.146259	4.63168	3.62702e-06	5.04546e-05	L4_5_IT_CTX_Glut
Car11	790.85	-0.528324	0.11415	-4.62831	3.68656e-06	5.12332e-05	L4_5_IT_CTX_Glut
Rtn4	4699.73	-0.287801	0.0623071	-4.61907	3.85458e-06	5.35164e-05	L4_5_IT_CTX_Glut
Onecut2	141.317	-0.800782	0.173486	-4.61584	3.91506e-06	5.42771e-05	L4_5_IT_CTX_Glut
Crispld1	75.7806	-0.99351	0.215244	-4.61574	3.91694e-06	5.42771e-05	L4_5_IT_CTX_Glut
Acot5	20.2888	-2.12639	0.461075	-4.61182	3.9916e-06	5.52582e-05	L4_5_IT_CTX_Glut
Tgfb1i1	163.311	0.702587	0.152366	4.61119	4.00378e-06	5.53733e-05	L4_5_IT_CTX_Glut
Nlk	12513.2	-0.280084	0.0608071	-4.60611	4.10264e-06	5.6686e-05	L4_5_IT_CTX_Glut
Tshz3	3117.21	-0.29802	0.0647043	-4.60588	4.10724e-06	5.66949e-05	L4_5_IT_CTX_Glut
Lyrm9	296.807	0.526459	0.114334	4.60459	4.13282e-06	5.69932e-05	L4_5_IT_CTX_Glut
Slc16a7	3572.41	-0.303561	0.0659821	-4.60065	4.21168e-06	5.80249e-05	L4_5_IT_CTX_Glut
Hsd3b2	52.1548	1.17358	0.255126	4.59999	4.22508e-06	5.80978e-05	L4_5_IT_CTX_Glut
Golim4	133.999	-0.744672	0.161879	-4.60019	4.22114e-06	5.80978e-05	L4_5_IT_CTX_Glut
Habp4	641.497	-0.403536	0.0877908	-4.59656	4.29517e-06	5.90052e-05	L4_5_IT_CTX_Glut
D5Ertd579e	1421.57	-0.328362	0.071511	-4.59177	4.39498e-06	6.03184e-05	L4_5_IT_CTX_Glut
Cacna1h	105.488	0.855115	0.186621	4.5821	4.60335e-06	6.31179e-05	L4_5_IT_CTX_Glut
Hspb3	130.4	-0.796243	0.173787	-4.58172	4.61161e-06	6.31707e-05	L4_5_IT_CTX_Glut
Zfp704	1918.35	0.342279	0.0747178	4.58096	4.62844e-06	6.33407e-05	L4_5_IT_CTX_Glut
Ube2e2	17456.5	-0.309662	0.0676294	-4.57881	4.67633e-06	6.39351e-05	L4_5_IT_CTX_Glut
Sertad4	110.008	-0.822952	0.179897	-4.57456	4.77222e-06	6.51839e-05	L4_5_IT_CTX_Glut
Atat1	306.869	0.532907	0.116507	4.57404	4.78398e-06	6.52824e-05	L4_5_IT_CTX_Glut
Mmp17	428.895	-0.469164	0.102621	-4.57181	4.83534e-06	6.59206e-05	L4_5_IT_CTX_Glut
Sec24d	181.459	0.693963	0.151822	4.57089	4.8565e-06	6.61462e-05	L4_5_IT_CTX_Glut
Phactr1	60411.5	-0.274086	0.0600556	-4.56388	5.02169e-06	6.83312e-05	L4_5_IT_CTX_Glut
Taf7l	624.518	0.502095	0.110076	4.56134	5.08283e-06	6.90976e-05	L4_5_IT_CTX_Glut
Fat4	346.107	0.548704	0.120329	4.56005	5.11419e-06	6.94581e-05	L4_5_IT_CTX_Glut
Irs2	336.282	-0.592628	0.129993	-4.55892	5.14171e-06	6.97657e-05	L4_5_IT_CTX_Glut
Numb	6955.59	-0.35021	0.0768385	-4.55774	5.17079e-06	7.0094e-05	L4_5_IT_CTX_Glut
Prodh	1013.23	0.381895	0.0838641	4.55374	5.26999e-06	7.1304e-05	L4_5_IT_CTX_Glut
Gria3	6394.05	-0.313698	0.0688857	-4.55389	5.26624e-06	7.1304e-05	L4_5_IT_CTX_Glut
Tmem165	605.222	0.399604	0.0877581	4.55347	5.27681e-06	7.1329e-05	L4_5_IT_CTX_Glut
Ring1	599.254	-0.425285	0.0934531	-4.55079	5.34459e-06	7.21771e-05	L4_5_IT_CTX_Glut
Akirin1	741.609	-0.376588	0.0828191	-4.54711	5.4387e-06	7.33789e-05	L4_5_IT_CTX_Glut
Iqgap1	1164.04	0.362324	0.0797044	4.54585	5.47141e-06	7.3751e-05	L4_5_IT_CTX_Glut
Ppfibp1	906.893	0.362945	0.0798628	4.54461	5.50368e-06	7.41163e-05	L4_5_IT_CTX_Glut
Osbpl3	2765.89	-0.39025	0.0858849	-4.54387	5.52304e-06	7.43071e-05	L4_5_IT_CTX_Glut
Kcnj3	10078.6	-0.301922	0.0664688	-4.54231	5.56401e-06	7.47882e-05	L4_5_IT_CTX_Glut
Ndrg3	3501.6	-0.286147	0.0630513	-4.53832	5.67034e-06	7.61461e-05	L4_5_IT_CTX_Glut
Ccdc13	115.072	0.794369	0.175073	4.53737	5.69596e-06	7.64186e-05	L4_5_IT_CTX_Glut
Zmat4	9568.31	-0.292916	0.0645734	-4.53617	5.72862e-06	7.6785e-05	L4_5_IT_CTX_Glut
Abcc1	608.399	-0.402953	0.0888403	-4.53571	5.74111e-06	7.68806e-05	L4_5_IT_CTX_Glut
Fyb2	403.84	0.526742	0.116144	4.53526	5.75327e-06	7.69714e-05	L4_5_IT_CTX_Glut
Rufy1	993.419	0.376371	0.0831246	4.52779	5.96044e-06	7.96688e-05	L4_5_IT_CTX_Glut
Hpn	44.2471	-1.32082	0.291738	-4.52741	5.971e-06	7.97357e-05	L4_5_IT_CTX_Glut
Creg2	705.716	0.376777	0.0832288	4.527	5.98266e-06	7.98171e-05	L4_5_IT_CTX_Glut
Sh3bp1	57.3573	-1.2042	0.26607	-4.52588	6.01441e-06	8.0166e-05	L4_5_IT_CTX_Glut
Fn3k	176.818	-0.653911	0.144492	-4.5256	6.02257e-06	8.02003e-05	L4_5_IT_CTX_Glut
Casp7	101.794	0.854553	0.188914	4.52351	6.08228e-06	8.09203e-05	L4_5_IT_CTX_Glut
Pea15a	769.166	0.375399	0.0829991	4.52293	6.09898e-06	8.10672e-05	L4_5_IT_CTX_Glut
Ube2g1	2766.6	-0.283713	0.0627418	-4.52191	6.12841e-06	8.1383e-05	L4_5_IT_CTX_Glut
Pou6f2	992.449	-0.450594	0.0996534	-4.52161	6.13723e-06	8.14248e-05	L4_5_IT_CTX_Glut
Incenp	149.804	-0.768327	0.170005	-4.51944	6.20044e-06	8.21873e-05	L4_5_IT_CTX_Glut
Eps8	39.5898	1.39149	0.307924	4.51893	6.21523e-06	8.23074e-05	L4_5_IT_CTX_Glut
Alk	150.765	0.763862	0.169123	4.51661	6.28379e-06	8.31385e-05	L4_5_IT_CTX_Glut
Ssbp2	4516.15	0.330142	0.0731237	4.51485	6.33626e-06	8.37554e-05	L4_5_IT_CTX_Glut
Dlg1	8583	-0.256415	0.0568732	-4.50853	6.52776e-06	8.62073e-05	L4_5_IT_CTX_Glut
Nrp1	293.29	0.563393	0.125007	4.50688	6.57872e-06	8.68004e-05	L4_5_IT_CTX_Glut
Hapln4	17.0484	-2.31888	0.514732	-4.50502	6.63655e-06	8.74829e-05	L4_5_IT_CTX_Glut
Fuom	100.03	-0.884979	0.196541	-4.50277	6.70729e-06	8.83342e-05	L4_5_IT_CTX_Glut
Fam53b	363.574	-0.524042	0.116415	-4.50152	6.74704e-06	8.87762e-05	L4_5_IT_CTX_Glut
Pde4b	13104.1	-0.314718	0.0699178	-4.50126	6.75524e-06	8.88027e-05	L4_5_IT_CTX_Glut
Ddi2	819.756	-0.381583	0.0847906	-4.5003	6.78564e-06	8.91206e-05	L4_5_IT_CTX_Glut
Bicd1	6057.09	-0.246413	0.0547764	-4.49852	6.84283e-06	8.97895e-05	L4_5_IT_CTX_Glut
Nrgn	5345.8	-0.259069	0.057641	-4.49452	6.97286e-06	9.1412e-05	L4_5_IT_CTX_Glut
Phldb1	244.441	0.557596	0.124075	4.49403	6.98885e-06	9.15379e-05	L4_5_IT_CTX_Glut
Cyp46a1	699.47	-0.453769	0.100984	-4.49349	7.00651e-06	9.16856e-05	L4_5_IT_CTX_Glut
Cep83	1134.86	-0.342141	0.0761804	-4.4912	7.08237e-06	9.25937e-05	L4_5_IT_CTX_Glut
Zbed6	784.872	-0.420666	0.093672	-4.49084	7.09414e-06	9.26631e-05	L4_5_IT_CTX_Glut
Scaper	3205.64	0.306988	0.0684152	4.48714	7.21868e-06	9.42041e-05	L4_5_IT_CTX_Glut
S100pbp	733.896	0.369477	0.0823848	4.48477	7.29937e-06	9.51705e-05	L4_5_IT_CTX_Glut
Ptprz1	139.514	0.734605	0.163845	4.48354	7.34145e-06	9.56322e-05	L4_5_IT_CTX_Glut
Timm44	1249.98	0.442628	0.0988312	4.47863	7.51247e-06	9.77711e-05	L4_5_IT_CTX_Glut
Efemp1	46.7545	-1.40512	0.313953	-4.47557	7.62084e-06	9.90916e-05	L4_5_IT_CTX_Glut
Atp8a1	7864.65	0.282359	0.0631255	4.47298	7.71364e-06	0.00010019	L4_5_IT_CTX_Glut
Siah3	178.041	-0.777264	0.173775	-4.47283	7.71929e-06	0.00010019	L4_5_IT_CTX_Glut
Rnf138	1606.18	-0.318979	0.0713324	-4.47172	7.75934e-06	0.000100619	L4_5_IT_CTX_Glut
Tmco4	41.6898	-1.42526	0.318904	-4.46924	7.84969e-06	0.000101699	L4_5_IT_CTX_Glut
Clcn5	388.418	0.519004	0.116149	4.46842	7.87991e-06	0.000101998	L4_5_IT_CTX_Glut
Coch	588.485	-0.411737	0.0921669	-4.4673	7.92137e-06	0.000102442	L4_5_IT_CTX_Glut
Clstn1	2526.54	-0.275521	0.0617001	-4.46548	7.98894e-06	0.000103223	L4_5_IT_CTX_Glut
Neb	55.6218	1.10384	0.247393	4.46191	8.12342e-06	0.000104866	L4_5_IT_CTX_Glut
Slc25a36	2407.89	-0.305826	0.0685561	-4.46096	8.15933e-06	0.000105235	L4_5_IT_CTX_Glut
Pigg	290.946	0.524073	0.117506	4.45998	8.1969e-06	0.000105624	L4_5_IT_CTX_Glut
Mrps33	271.07	-0.545515	0.122322	-4.45967	8.2085e-06	0.000105679	L4_5_IT_CTX_Glut
Enah	2726.21	0.290694	0.0652251	4.45678	8.32e-06	0.000107018	L4_5_IT_CTX_Glut
Sh3bp4	45.723	1.27599	0.28637	4.45574	8.36058e-06	0.000107444	L4_5_IT_CTX_Glut
Mapk1ip1	581.913	-0.438345	0.0984339	-4.45319	8.46038e-06	0.000108629	L4_5_IT_CTX_Glut
Gsg1l	721.818	-0.455976	0.102407	-4.45259	8.48413e-06	0.000108837	L4_5_IT_CTX_Glut
Gm49353	941.707	-0.364104	0.0817896	-4.45171	8.51878e-06	0.000109183	L4_5_IT_CTX_Glut
Otof	68.0463	1.0409	0.234089	4.44658	8.72465e-06	0.000111722	L4_5_IT_CTX_Glut
Fam181a	14.4336	2.36799	0.533146	4.44154	8.93182e-06	0.000114172	L4_5_IT_CTX_Glut
Plp1	277.349	-0.598387	0.134725	-4.44154	8.93187e-06	0.000114172	L4_5_IT_CTX_Glut
Nrf1	1284.79	-0.33559	0.0755706	-4.44075	8.96471e-06	0.00011449	L4_5_IT_CTX_Glut
Shank1	3076.73	-0.281889	0.0635109	-4.43844	9.06135e-06	0.000115621	L4_5_IT_CTX_Glut
Glipr2	25.134	1.6973	0.382487	4.43753	9.09988e-06	0.000116009	L4_5_IT_CTX_Glut
Thy1	653.023	-0.390602	0.08803	-4.43714	9.11609e-06	0.000116113	L4_5_IT_CTX_Glut
Tcp11l2	237.789	-0.573173	0.129207	-4.43607	9.16162e-06	0.000116589	L4_5_IT_CTX_Glut
Tubb2a	512.311	0.521063	0.117494	4.43479	9.21634e-06	0.000117182	L4_5_IT_CTX_Glut
Tesk2	348.319	-0.506791	0.114282	-4.43455	9.22657e-06	0.000117208	L4_5_IT_CTX_Glut
Igf1r	2468.74	-0.301387	0.0679861	-4.43307	9.29003e-06	0.000117909	L4_5_IT_CTX_Glut
Dab2ip	1523.37	-0.342838	0.0773522	-4.43217	9.329e-06	0.000118299	L4_5_IT_CTX_Glut
Nisch	2858.72	0.317832	0.0717229	4.4314	9.36248e-06	0.000118619	L4_5_IT_CTX_Glut
Zyg11b	1512.28	-0.324626	0.0732743	-4.43028	9.41108e-06	0.000119129	L4_5_IT_CTX_Glut
Sh3rf3	3656.08	0.341968	0.0772136	4.42885	9.47367e-06	0.000119816	L4_5_IT_CTX_Glut
Map2k1	1757.86	0.289939	0.0655129	4.42568	9.61371e-06	0.00012148	L4_5_IT_CTX_Glut
Polr2a	555.531	0.506309	0.114467	4.4232	9.72491e-06	0.000122669	L4_5_IT_CTX_Glut
Ppat	364.349	0.475586	0.107517	4.42338	9.71698e-06	0.000122669	L4_5_IT_CTX_Glut
Crip2	213.891	0.593393	0.134168	4.42277	9.74455e-06	0.000122809	L4_5_IT_CTX_Glut
Scg3	837.083	0.454586	0.102825	4.42096	9.82627e-06	0.00012373	L4_5_IT_CTX_Glut
Tmem276-zftraf1	150.132	-0.715819	0.161926	-4.42065	9.84037e-06	0.000123799	L4_5_IT_CTX_Glut
Ajap1	1345.07	0.354272	0.0801948	4.41764	9.97842e-06	0.000125425	L4_5_IT_CTX_Glut
Ddx11	44.353	1.30261	0.294984	4.41585	1.00616e-05	0.00012636	L4_5_IT_CTX_Glut
Rnf165	1887.04	-0.354109	0.0802251	-4.41394	1.01506e-05	0.000127367	L4_5_IT_CTX_Glut
Akap7	1004.1	0.341269	0.0773561	4.41167	1.02578e-05	0.000128599	L4_5_IT_CTX_Glut
Fxyd5	568.476	0.407127	0.0923031	4.41076	1.03008e-05	0.000129025	L4_5_IT_CTX_Glut
Vgll4	2286.98	0.343964	0.0780602	4.40639	1.05108e-05	0.000131443	L4_5_IT_CTX_Glut
Ndrg4	2332.39	-0.392494	0.0890745	-4.40636	1.05121e-05	0.000131443	L4_5_IT_CTX_Glut
Eepd1	362.289	-0.503291	0.11424	-4.40557	1.05504e-05	0.000131806	L4_5_IT_CTX_Glut
Luc7l2	7457.54	-0.248724	0.0564663	-4.40483	1.05866e-05	0.000132144	L4_5_IT_CTX_Glut
Klhl7	2354.11	0.270453	0.0614124	4.40388	1.0633e-05	0.000132607	L4_5_IT_CTX_Glut
Chga	401.391	-0.507159	0.115185	-4.40298	1.06773e-05	0.000133044	L4_5_IT_CTX_Glut
Cds1	542.759	-0.460074	0.104513	-4.40207	1.07221e-05	0.000133486	L4_5_IT_CTX_Glut
Polb	2009.9	-0.291682	0.0662674	-4.4016	1.07457e-05	0.000133665	L4_5_IT_CTX_Glut
Tns3	50.152	1.17109	0.266085	4.40119	1.07657e-05	0.000133797	L4_5_IT_CTX_Glut
Micu2	1567.07	0.310926	0.0706773	4.39923	1.08635e-05	0.000134896	L4_5_IT_CTX_Glut
Sh3pxd2b	393.928	0.546933	0.124341	4.39866	1.08919e-05	0.000135132	L4_5_IT_CTX_Glut
Nedd4l	6933.36	-0.30366	0.0690377	-4.39847	1.09019e-05	0.000135138	L4_5_IT_CTX_Glut
Cspg5	1607.52	0.318388	0.0724067	4.39721	1.09649e-05	0.000135802	L4_5_IT_CTX_Glut
Fanca	65.447	1.07603	0.244807	4.39542	1.10557e-05	0.000136809	L4_5_IT_CTX_Glut
Ncapd3	1063.14	0.381391	0.0867751	4.39517	1.10688e-05	0.000136852	L4_5_IT_CTX_Glut
Atp2a2	2552.26	-0.277331	0.063103	-4.3949	1.10825e-05	0.000136903	L4_5_IT_CTX_Glut
Cabcoco1	79.9667	0.965915	0.219796	4.39459	1.1098e-05	0.000136978	L4_5_IT_CTX_Glut
Nsun7	306.226	-0.528008	0.12051	-4.38143	1.17903e-05	0.000145397	L4_5_IT_CTX_Glut
Trank1	4380.55	-0.333893	0.0762197	-4.38067	1.18317e-05	0.000145782	L4_5_IT_CTX_Glut
Efcab2	311.402	0.507285	0.115863	4.37831	1.19601e-05	0.000147238	L4_5_IT_CTX_Glut
Spa17	60.7666	-1.06601	0.243707	-4.37416	1.21902e-05	0.000149941	L4_5_IT_CTX_Glut
Abracl	120.372	-0.760125	0.173884	-4.37145	1.23423e-05	0.000151682	L4_5_IT_CTX_Glut
Smim43	138.348	-0.750294	0.171701	-4.36976	1.24382e-05	0.00015273	L4_5_IT_CTX_Glut
Vash1	540.826	0.413488	0.0946576	4.36824	1.25249e-05	0.000153663	L4_5_IT_CTX_Glut
Rbm41	440.952	-0.433871	0.0994083	-4.36454	1.27392e-05	0.000156158	L4_5_IT_CTX_Glut
Midn	269.029	-0.556853	0.127657	-4.36209	1.28824e-05	0.000157779	L4_5_IT_CTX_Glut
Camk2a	15270.6	-0.279758	0.0641428	-4.36149	1.29181e-05	0.000158082	L4_5_IT_CTX_Glut
Pxmp4	396.523	0.44785	0.102706	4.36049	1.29769e-05	0.000158665	L4_5_IT_CTX_Glut
Impa2	24.4669	-1.8258	0.419265	-4.35476	1.33211e-05	0.000162736	L4_5_IT_CTX_Glut
Olfr1564	60.3178	-1.04631	0.240287	-4.35442	1.33419e-05	0.000162851	L4_5_IT_CTX_Glut
Frmd4a	20391.3	0.292673	0.0672642	4.3511	1.35457e-05	0.000165197	L4_5_IT_CTX_Glut
Cog5	1738.61	0.324993	0.0747619	4.34704	1.37988e-05	0.000168141	L4_5_IT_CTX_Glut
Sh2d1a	40.3895	1.38533	0.318838	4.34495	1.3931e-05	0.000169608	L4_5_IT_CTX_Glut
Plce1	51.1514	1.1479	0.264303	4.34314	1.40462e-05	0.000170721	L4_5_IT_CTX_Glut
Gm29695	86.3702	-0.989912	0.22792	-4.34324	1.404e-05	0.000170721	L4_5_IT_CTX_Glut
Rph3a	1947.22	-0.339715	0.0782425	-4.34182	1.41304e-05	0.000171599	L4_5_IT_CTX_Glut
Dsc2	27.6342	1.628	0.375001	4.34133	1.41622e-05	0.00017184	L4_5_IT_CTX_Glut
Syn3	1534.27	0.334733	0.0771105	4.34095	1.41867e-05	0.000171992	L4_5_IT_CTX_Glut
Cx3cl1	1653.05	-0.354526	0.0816899	-4.33991	1.42544e-05	0.000172666	L4_5_IT_CTX_Glut
Rabl6	2104.08	-0.280219	0.0646504	-4.33437	1.46178e-05	0.000176919	L4_5_IT_CTX_Glut
Plxna2	2135.69	-0.329997	0.0761765	-4.33201	1.47756e-05	0.000178678	L4_5_IT_CTX_Glut
Mal2	528.167	-0.430727	0.0994756	-4.32997	1.49129e-05	0.000180185	L4_5_IT_CTX_Glut
Fndc3b	994.523	-0.451982	0.104398	-4.32942	1.495e-05	0.000180483	L4_5_IT_CTX_Glut
Wnt1	19.5526	2.14256	0.495398	4.32492	1.52584e-05	0.000183896	L4_5_IT_CTX_Glut
Pgm2	148.06	-0.684946	0.15837	-4.32497	1.52549e-05	0.000183896	L4_5_IT_CTX_Glut
Mbnl1	1417.59	-0.299882	0.0693538	-4.32394	1.53265e-05	0.000184561	L4_5_IT_CTX_Glut
Stag3	42.6401	1.21376	0.280911	4.3208	1.55463e-05	0.000187051	L4_5_IT_CTX_Glut
P2ry6	29.0486	1.55756	0.360588	4.3195	1.56381e-05	0.000187998	L4_5_IT_CTX_Glut
Grin2a	23416.6	-0.265246	0.0614137	-4.319	1.56737e-05	0.000188268	L4_5_IT_CTX_Glut
Chmp2a	259.006	-0.554638	0.128524	-4.31545	1.59281e-05	0.000191164	L4_5_IT_CTX_Glut
Ahr	417.187	-0.46705	0.108249	-4.31459	1.59896e-05	0.000191742	L4_5_IT_CTX_Glut
Soga3	3039.79	-0.264001	0.0613201	-4.3053	1.66763e-05	0.000199809	L4_5_IT_CTX_Glut
Dab1	14361.6	0.289135	0.0671675	4.30469	1.67219e-05	0.000200188	L4_5_IT_CTX_Glut
Ror1	93.1361	1.04276	0.242358	4.30255	1.68845e-05	0.000201649	L4_5_IT_CTX_Glut
Syne1	11287.8	-0.273903	0.063661	-4.30253	1.68861e-05	0.000201649	L4_5_IT_CTX_Glut
Syt2	80.9266	-0.941448	0.218798	-4.30283	1.68633e-05	0.000201649	L4_5_IT_CTX_Glut
Zscan26	1437.7	-0.334637	0.0778337	-4.29938	1.71276e-05	0.000204363	L4_5_IT_CTX_Glut
Tmem121b	324.141	-0.53061	0.12351	-4.2961	1.7383e-05	0.000207237	L4_5_IT_CTX_Glut
Ubl3	650.197	-0.390368	0.090889	-4.29499	1.74699e-05	0.0002081	L4_5_IT_CTX_Glut
Tmtc4	173.759	0.62217	0.144872	4.2946	1.75006e-05	0.000208294	L4_5_IT_CTX_Glut
Ptchd1	1454.44	-0.320193	0.0745617	-4.29434	1.75217e-05	0.000208371	L4_5_IT_CTX_Glut
Akr1b10	95.7494	0.831096	0.193573	4.29344	1.75923e-05	0.000209037	L4_5_IT_CTX_Glut
Nipal2	911.127	0.367525	0.0856174	4.29265	1.76556e-05	0.000209616	L4_5_IT_CTX_Glut
Selenov	12.4562	2.5898	0.603393	4.29205	1.7703e-05	0.000210005	L4_5_IT_CTX_Glut
Fancc	488.194	-0.42299	0.098611	-4.28948	1.7909e-05	0.000212274	L4_5_IT_CTX_Glut
Zfp185	18.7542	1.90395	0.443994	4.28824	1.80095e-05	0.000213113	L4_5_IT_CTX_Glut
Slc23a2	2973.75	-0.259432	0.0604968	-4.28836	1.79996e-05	0.000213113	L4_5_IT_CTX_Glut
Rapgefl1	1339.65	0.329468	0.0768406	4.28769	1.80544e-05	0.000213467	L4_5_IT_CTX_Glut
Kiz	302.145	-0.536617	0.125189	-4.28646	1.81547e-05	0.000214477	L4_5_IT_CTX_Glut
Arhgap15	1835.03	-0.33315	0.0777401	-4.28543	1.82383e-05	0.000215287	L4_5_IT_CTX_Glut
Nxph1	211.597	0.670359	0.156459	4.28458	1.83082e-05	0.000215934	L4_5_IT_CTX_Glut
Mageb16	48.8036	-1.24832	0.291429	-4.28344	1.84026e-05	0.000216869	L4_5_IT_CTX_Glut
Gmnc	19.8846	1.87204	0.437096	4.28289	1.8448e-05	0.000217048	L4_5_IT_CTX_Glut
Tnpo1	2818.37	0.26865	0.0627245	4.28301	1.84379e-05	0.000217048	L4_5_IT_CTX_Glut
Or4d10c	26.3008	1.60793	0.375493	4.28218	1.85069e-05	0.000217562	L4_5_IT_CTX_Glut
Vwc2	57.7282	1.12849	0.263569	4.28157	1.85579e-05	0.000217983	L4_5_IT_CTX_Glut
Bckdhb	787.226	-0.38662	0.090397	-4.27691	1.89506e-05	0.000222414	L4_5_IT_CTX_Glut
Fntb	1030.35	-0.323086	0.0756627	-4.27008	1.95401e-05	0.000229145	L4_5_IT_CTX_Glut
Skil	685.499	-0.492443	0.115382	-4.26794	1.97284e-05	0.000231164	L4_5_IT_CTX_Glut
Slc35e2	855.914	-0.341965	0.0802475	-4.26138	2.03168e-05	0.000237864	L4_5_IT_CTX_Glut
Gpt2	537.941	-0.414717	0.097345	-4.26028	2.04171e-05	0.000238843	L4_5_IT_CTX_Glut
Snx29	1563.08	0.298479	0.0700649	4.26003	2.04398e-05	0.000238914	L4_5_IT_CTX_Glut
Wdr35	468.482	0.42668	0.100167	4.25967	2.04726e-05	0.000239103	L4_5_IT_CTX_Glut
Asb5	181.555	0.628172	0.147668	4.25396	2.10022e-05	0.000245088	L4_5_IT_CTX_Glut
Caln1	3780.14	0.270431	0.0635999	4.25206	2.11809e-05	0.000246972	L4_5_IT_CTX_Glut
Nasp	591.293	-0.382449	0.0899921	-4.2498	2.13958e-05	0.000249276	L4_5_IT_CTX_Glut
Ptch1	393.162	-0.443029	0.10428	-4.24846	2.15241e-05	0.000250567	L4_5_IT_CTX_Glut
Ptprs	4379.77	-0.26373	0.0621401	-4.24412	2.19453e-05	0.000255263	L4_5_IT_CTX_Glut
Fcho1	766.388	-0.380784	0.0897386	-4.24326	2.20297e-05	0.000256037	L4_5_IT_CTX_Glut
Arl4a	351.581	0.466616	0.110014	4.24142	2.22107e-05	0.000257932	L4_5_IT_CTX_Glut
Myo19	479.089	-0.431988	0.101861	-4.24094	2.22585e-05	0.000258278	L4_5_IT_CTX_Glut
Ptpro	376.337	1.11569	0.263187	4.23917	2.24346e-05	0.000260111	L4_5_IT_CTX_Glut
Galnt2	698.973	0.386574	0.0912106	4.23826	2.25258e-05	0.000260957	L4_5_IT_CTX_Glut
Ppard	336.31	-0.516499	0.121883	-4.23768	2.25844e-05	0.000261425	L4_5_IT_CTX_Glut
Lrrn1	273.264	-0.543806	0.128343	-4.23714	2.26382e-05	0.000261693	L4_5_IT_CTX_Glut
Ankrd29	69.0275	-0.968193	0.228505	-4.23708	2.26441e-05	0.000261693	L4_5_IT_CTX_Glut
Pde8b	8739.4	-0.268496	0.0634627	-4.23076	2.32902e-05	0.000268944	L4_5_IT_CTX_Glut
Prcp	310.364	-0.542364	0.128213	-4.23018	2.33503e-05	0.00026942	L4_5_IT_CTX_Glut
Cnih3	2166.62	0.281623	0.0666198	4.22732	2.36489e-05	0.000272647	L4_5_IT_CTX_Glut
Add3	1124.05	0.312144	0.0738569	4.22634	2.37524e-05	0.00027362	L4_5_IT_CTX_Glut
Lrrcc1	838.044	0.342493	0.081062	4.22508	2.38859e-05	0.000274937	L4_5_IT_CTX_Glut
Dok6	6454.11	-0.234534	0.0555607	-4.22123	2.42977e-05	0.000279047	L4_5_IT_CTX_Glut
Ppp6r1	332.418	-0.478165	0.113277	-4.22119	2.43013e-05	0.000279047	L4_5_IT_CTX_Glut
Akt2	328.141	-0.520176	0.123226	-4.22132	2.4288e-05	0.000279047	L4_5_IT_CTX_Glut
Mroh1	446.949	-0.413676	0.0980055	-4.22095	2.43274e-05	0.000279123	L4_5_IT_CTX_Glut
Stard4	116.847	0.730211	0.173029	4.22017	2.44121e-05	0.000279647	L4_5_IT_CTX_Glut
Cnn3	50.5544	-1.12814	0.26731	-4.22034	2.43937e-05	0.000279647	L4_5_IT_CTX_Glut
Tmem116	367.803	0.450201	0.106723	4.2184	2.46042e-05	0.000281623	L4_5_IT_CTX_Glut
Pde1a	6625.14	0.252665	0.0599147	4.21707	2.47494e-05	0.000283059	L4_5_IT_CTX_Glut
Cib2	73.2436	0.923505	0.219272	4.21169	2.53469e-05	0.000289661	L4_5_IT_CTX_Glut
Nptx1	205.019	-0.594425	0.141197	-4.20989	2.5549e-05	0.000291739	L4_5_IT_CTX_Glut
Hspa5	239.183	-0.570275	0.135593	-4.2058	2.60161e-05	0.000296836	L4_5_IT_CTX_Glut
Grina	787.608	-0.433697	0.103161	-4.2041	2.62125e-05	0.000298839	L4_5_IT_CTX_Glut
Casq1	56.5455	1.06855	0.254391	4.20041	2.66428e-05	0.000303503	L4_5_IT_CTX_Glut
Otud7b	1019.62	-0.337504	0.0803551	-4.20015	2.66736e-05	0.000303613	L4_5_IT_CTX_Glut
Disc1	163.323	-0.64985	0.154736	-4.19973	2.67231e-05	0.000303936	L4_5_IT_CTX_Glut
Serpine2	326.616	-0.532401	0.126999	-4.19217	2.76294e-05	0.000313994	L4_5_IT_CTX_Glut
Fap	320.296	-0.481913	0.114977	-4.19139	2.77246e-05	0.000314827	L4_5_IT_CTX_Glut
Epb41l5	228.453	-0.610391	0.145662	-4.19045	2.78398e-05	0.000315885	L4_5_IT_CTX_Glut
Stac	50.1072	1.10417	0.26413	4.18041	2.90982e-05	0.000329893	L4_5_IT_CTX_Glut
Tsks	91.7928	0.802774	0.19204	4.18024	2.91204e-05	0.000329893	L4_5_IT_CTX_Glut
Ccser1	17118.9	-0.268114	0.0641503	-4.17946	2.92197e-05	0.000330757	L4_5_IT_CTX_Glut
Chgb	723.28	-0.387725	0.0928315	-4.17665	2.95828e-05	0.000334603	L4_5_IT_CTX_Glut
Prtg	202.835	0.69399	0.166215	4.17526	2.97642e-05	0.00033639	L4_5_IT_CTX_Glut
Fosl2	202.044	-0.726121	0.174068	-4.17148	3.02624e-05	0.000341751	L4_5_IT_CTX_Glut
Arhgap31	189.301	-0.743321	0.178231	-4.17055	3.03862e-05	0.000342878	L4_5_IT_CTX_Glut
Kcnip4	194932	0.251353	0.0602852	4.16939	3.05411e-05	0.000344356	L4_5_IT_CTX_Glut
Slc22a30	12.8894	2.54416	0.610741	4.16569	3.10406e-05	0.000349712	L4_5_IT_CTX_Glut
Pigz	120.799	-0.743915	0.178684	-4.16331	3.1367e-05	0.000353113	L4_5_IT_CTX_Glut
Itprid1	69.0882	0.996516	0.239386	4.1628	3.14368e-05	0.000353621	L4_5_IT_CTX_Glut
Chst9	79.6623	0.965447	0.232055	4.16042	3.17667e-05	0.000357051	L4_5_IT_CTX_Glut
Pik3c2b	238.3	-0.533882	0.128367	-4.15903	3.19597e-05	0.00035894	L4_5_IT_CTX_Glut
Snta1	796.777	0.333	0.0802952	4.1472	3.36563e-05	0.000377698	L4_5_IT_CTX_Glut
Trim16	9.68426	3.05135	0.735894	4.14646	3.37655e-05	0.000378332	L4_5_IT_CTX_Glut
Alkbh2	90.869	-0.827751	0.19962	-4.14663	3.37412e-05	0.000378332	L4_5_IT_CTX_Glut
Col4a3	23.4705	1.72022	0.414896	4.14614	3.38122e-05	0.000378559	L4_5_IT_CTX_Glut
Stat6	13.3162	-2.47166	0.596235	-4.14545	3.39144e-05	0.000379407	L4_5_IT_CTX_Glut
Mapk6	545.848	-0.391732	0.0945794	-4.14183	3.44542e-05	0.000385146	L4_5_IT_CTX_Glut
Lrrc55	65.4185	-0.994862	0.240218	-4.14149	3.45057e-05	0.000385421	L4_5_IT_CTX_Glut
Atp7a	400.381	-0.443709	0.107148	-4.14108	3.45675e-05	0.000385811	L4_5_IT_CTX_Glut
Ethe1	114.343	0.729913	0.176309	4.13997	3.47358e-05	0.000387388	L4_5_IT_CTX_Glut
Ttll11	2273.3	-0.276858	0.0668865	-4.13922	3.48491e-05	0.000388349	L4_5_IT_CTX_Glut
Fam234b	571.444	-0.377045	0.0911886	-4.13478	3.55288e-05	0.000395616	L4_5_IT_CTX_Glut
Dock1	276.862	0.492782	0.119189	4.13445	3.55809e-05	0.00039589	L4_5_IT_CTX_Glut
Sp1	461.131	-0.400064	0.0968078	-4.13256	3.5875e-05	0.000398852	L4_5_IT_CTX_Glut
Ctnnal1	1094.62	-0.326226	0.0791422	-4.12202	3.75561e-05	0.000417219	L4_5_IT_CTX_Glut
Trdn	59.9132	1.01404	0.246048	4.1213	3.76738e-05	0.000418202	L4_5_IT_CTX_Glut
Cntn4	21116	0.327305	0.0794371	4.1203	3.78373e-05	0.000419693	L4_5_IT_CTX_Glut
Nalcn	4854.03	0.261111	0.0634083	4.11793	3.82298e-05	0.000423536	L4_5_IT_CTX_Glut
Iqcm	164.631	-0.665177	0.161535	-4.11785	3.82429e-05	0.000423536	L4_5_IT_CTX_Glut
Crb1	46.6496	1.14578	0.278334	4.11655	3.84593e-05	0.000425604	L4_5_IT_CTX_Glut
Smim8	206.367	0.574889	0.139701	4.11514	3.86951e-05	0.000427884	L4_5_IT_CTX_Glut
Pygo1	110.365	0.77135	0.187458	4.11478	3.87551e-05	0.000428217	L4_5_IT_CTX_Glut
St3gal5	2109.52	-0.278846	0.0677917	-4.11328	3.90079e-05	0.000430678	L4_5_IT_CTX_Glut
Pgrmc1	164.176	0.648083	0.157589	4.11249	3.91418e-05	0.000431824	L4_5_IT_CTX_Glut
Nptx2	139.563	-0.708009	0.172181	-4.11201	3.92228e-05	0.000432385	L4_5_IT_CTX_Glut
Irs1	361.321	-0.441266	0.107369	-4.10979	3.96013e-05	0.000436223	L4_5_IT_CTX_Glut
Pkn1	986.863	0.334081	0.0813144	4.10851	3.98224e-05	0.000438322	L4_5_IT_CTX_Glut
Zar1l	88.4553	-0.821047	0.199889	-4.10752	3.9993e-05	0.000439861	L4_5_IT_CTX_Glut
Fgf1	261.808	-0.621287	0.151272	-4.10708	4.00687e-05	0.000440357	L4_5_IT_CTX_Glut
Prlr	34.5142	-1.5199	0.370161	-4.10604	4.02504e-05	0.000442015	L4_5_IT_CTX_Glut
Riiad1	78.961	0.86417	0.210635	4.10269	4.08372e-05	0.000448116	L4_5_IT_CTX_Glut
Kif9	445.558	0.434987	0.106095	4.09996	4.1322e-05	0.000453089	L4_5_IT_CTX_Glut
Trerf1	4967.02	-0.292147	0.0713196	-4.09631	4.19797e-05	0.000459948	L4_5_IT_CTX_Glut
Cacng7	566.097	-0.425425	0.103883	-4.09523	4.21751e-05	0.000461736	L4_5_IT_CTX_Glut
Crtac1	997.568	-0.388624	0.0949049	-4.09487	4.22398e-05	0.000462093	L4_5_IT_CTX_Glut
Fry	9023.74	0.260655	0.0636644	4.09421	4.23605e-05	0.00046306	L4_5_IT_CTX_Glut
Coro2b	1064.97	-0.316996	0.0774507	-4.09287	4.26059e-05	0.000465387	L4_5_IT_CTX_Glut
Ccn3	71.2699	0.930741	0.227418	4.09264	4.26481e-05	0.000465494	L4_5_IT_CTX_Glut
Pde8a	82.7661	0.890502	0.217925	4.08627	4.38367e-05	0.000478103	L4_5_IT_CTX_Glut
Rbm24	1258.05	0.291025	0.0712369	4.08532	4.4017e-05	0.000479341	L4_5_IT_CTX_Glut
Mknk1	236.762	-0.528918	0.129464	-4.08544	4.39932e-05	0.000479341	L4_5_IT_CTX_Glut
Grp	26.4698	1.60611	0.393306	4.0836	4.43429e-05	0.000482523	L4_5_IT_CTX_Glut
Camkv	3123.06	0.315547	0.0772812	4.08311	4.44374e-05	0.000483185	L4_5_IT_CTX_Glut
Fbxo8	492.414	-0.412487	0.101072	-4.08113	4.48169e-05	0.000486942	L4_5_IT_CTX_Glut
Lrp4	81.0362	0.867997	0.212719	4.08049	4.49414e-05	0.000487557	L4_5_IT_CTX_Glut
St6gal1	116.921	0.719082	0.176221	4.08057	4.49251e-05	0.000487557	L4_5_IT_CTX_Glut
Mapk1	3243.18	0.242487	0.0594536	4.07859	4.53098e-05	0.000491181	L4_5_IT_CTX_Glut
Inhbb	38.6374	1.25223	0.307215	4.07606	4.5805e-05	0.000496175	L4_5_IT_CTX_Glut
Casz1	106.771	0.750915	0.184264	4.07522	4.59705e-05	0.000497592	L4_5_IT_CTX_Glut
Hspa8	858.931	-0.449604	0.110495	-4.06898	4.72186e-05	0.000510715	L4_5_IT_CTX_Glut
Sat1	216.531	-0.533392	0.131167	-4.06651	4.77218e-05	0.00051577	L4_5_IT_CTX_Glut
Nfat5	2938.77	-0.252799	0.0621717	-4.06614	4.77984e-05	0.000516208	L4_5_IT_CTX_Glut
Frem2	19.5181	1.83764	0.451965	4.06589	4.78501e-05	0.000516378	L4_5_IT_CTX_Glut
Ankdd1a	42.8146	1.17269	0.288546	4.06414	4.82107e-05	0.000519878	L4_5_IT_CTX_Glut
Ttc7	245.547	-0.514554	0.126644	-4.06301	4.84442e-05	0.000522003	L4_5_IT_CTX_Glut
Rapgef1	1633.27	-0.304552	0.0749986	-4.06077	4.89121e-05	0.00052665	L4_5_IT_CTX_Glut
Armh4	453.482	-0.435825	0.107492	-4.05448	5.02456e-05	0.000540602	L4_5_IT_CTX_Glut
Slit1	534.077	0.404899	0.0999776	4.0499	5.12391e-05	0.000550878	L4_5_IT_CTX_Glut
Whrn	1492.58	0.295333	0.0729651	4.04759	5.17467e-05	0.000555918	L4_5_IT_CTX_Glut
Pcgf6	515.233	-0.375243	0.0928142	-4.04295	5.27833e-05	0.00056663	L4_5_IT_CTX_Glut
Maml2	226.547	0.509674	0.12614	4.04053	5.33309e-05	0.000571653	L4_5_IT_CTX_Glut
Etnk1	3836.91	-0.28107	0.0695607	-4.04065	5.33035e-05	0.000571653	L4_5_IT_CTX_Glut
Acsl4	959.856	-0.368651	0.0912502	-4.04	5.34507e-05	0.00057251	L4_5_IT_CTX_Glut
Gxylt2	48.336	1.07559	0.266501	4.03599	5.43733e-05	0.000581344	L4_5_IT_CTX_Glut
Rbms3	763.345	0.38685	0.0958525	4.03588	5.43972e-05	0.000581344	L4_5_IT_CTX_Glut
Napa	556.537	-0.392731	0.0973017	-4.03622	5.43188e-05	0.000581344	L4_5_IT_CTX_Glut
Magi2	30805.2	-0.248736	0.0616693	-4.03338	5.49797e-05	0.000587133	L4_5_IT_CTX_Glut
Tle6	28.1087	-1.5186	0.376621	-4.03218	5.52626e-05	0.000589715	L4_5_IT_CTX_Glut
Klf13	837.922	0.329823	0.0818019	4.03197	5.53101e-05	0.000589783	L4_5_IT_CTX_Glut
Mapk4	3865.33	-0.266205	0.0660776	-4.02867	5.60932e-05	0.000597689	L4_5_IT_CTX_Glut
Nexmif	1612	0.296665	0.0736559	4.02772	5.632e-05	0.000599659	L4_5_IT_CTX_Glut
Orc3	759.256	0.345617	0.0858205	4.02721	5.64429e-05	0.000600522	L4_5_IT_CTX_Glut
Srprb	231.061	0.507651	0.126098	4.02584	5.67726e-05	0.000603582	L4_5_IT_CTX_Glut
Krt222	606.467	-0.358554	0.0890766	-4.02524	5.69183e-05	0.000604683	L4_5_IT_CTX_Glut
Zap70	29.5502	1.37812	0.342397	4.02491	5.69965e-05	0.000605066	L4_5_IT_CTX_Glut
Nol4	7885.75	-0.246923	0.0613545	-4.02452	5.70908e-05	0.000605619	L4_5_IT_CTX_Glut
Snrnp48	1035.7	-0.304491	0.0756678	-4.02405	5.7205e-05	0.000606382	L4_5_IT_CTX_Glut
Hs3st1	453.362	-0.426678	0.106161	-4.01916	5.84061e-05	0.000618656	L4_5_IT_CTX_Glut
Cyp20a1	308.408	0.457489	0.11386	4.01801	5.86915e-05	0.000620512	L4_5_IT_CTX_Glut
Tmem44	984.909	-0.329788	0.082079	-4.01793	5.87111e-05	0.000620512	L4_5_IT_CTX_Glut
Hmgcr	854.054	-0.336293	0.0836941	-4.01812	5.86636e-05	0.000620512	L4_5_IT_CTX_Glut
Ak5	5386.8	0.289836	0.0721454	4.01739	5.88472e-05	0.000621492	L4_5_IT_CTX_Glut
Fhod1	46.9291	-1.08784	0.270796	-4.0172	5.88933e-05	0.000621521	L4_5_IT_CTX_Glut
Cmbl	22.0332	1.61954	0.403394	4.01478	5.95023e-05	0.000627487	L4_5_IT_CTX_Glut
Chl1	1728.43	0.267451	0.0666228	4.0144	5.95964e-05	0.000628017	L4_5_IT_CTX_Glut
Eml1	2084.27	0.257319	0.0641657	4.01022	6.06618e-05	0.000638775	L4_5_IT_CTX_Glut
Boc	1852.94	0.326667	0.0815432	4.00607	6.17386e-05	0.000649637	L4_5_IT_CTX_Glut
Dusp11	1056.03	-0.35885	0.0896094	-4.00461	6.2121e-05	0.000653182	L4_5_IT_CTX_Glut
Gpi1	977.972	0.312559	0.0780632	4.00393	6.23e-05	0.000654584	L4_5_IT_CTX_Glut
Vmn2r1	33.8842	1.33179	0.332801	4.00177	6.28701e-05	0.00066009	L4_5_IT_CTX_Glut
Tead1	638.799	0.401755	0.100437	4.00007	6.33227e-05	0.000664356	L4_5_IT_CTX_Glut
Nvl	3081.18	-0.263218	0.0658888	-3.99488	6.47263e-05	0.000678585	L4_5_IT_CTX_Glut
Il11ra1	478.466	-0.383062	0.0959784	-3.99113	6.57606e-05	0.000688925	L4_5_IT_CTX_Glut
Extl3	1534.53	-0.306703	0.0768895	-3.98887	6.63874e-05	0.000694984	L4_5_IT_CTX_Glut
Adrb1	844.763	-0.322424	0.0808594	-3.98746	6.67845e-05	0.000698631	L4_5_IT_CTX_Glut
Gjc3	46.1895	-1.14803	0.287984	-3.98645	6.70687e-05	0.000701093	L4_5_IT_CTX_Glut
Tarbp2	242.137	0.558103	0.140057	3.98484	6.75267e-05	0.000705366	L4_5_IT_CTX_Glut
Dmtf1	905.174	-0.328513	0.0825456	-3.97978	6.89784e-05	0.000720006	L4_5_IT_CTX_Glut
Dgkg	422.254	0.463066	0.11639	3.97859	6.93266e-05	0.000723114	L4_5_IT_CTX_Glut
Dpp6	6018.95	0.27946	0.070264	3.97729	6.97063e-05	0.000726547	L4_5_IT_CTX_Glut
Rimbp2	4892.57	0.277882	0.0698723	3.977	6.97915e-05	0.000726906	L4_5_IT_CTX_Glut
Jakmip3	1621.94	-0.28046	0.0705853	-3.97335	7.08683e-05	0.000737586	L4_5_IT_CTX_Glut
Edil3	6998.09	-0.235482	0.0592748	-3.97272	7.10563e-05	0.000739006	L4_5_IT_CTX_Glut
Mical3	6931.99	-0.217849	0.0548867	-3.96906	7.21568e-05	0.000749908	L4_5_IT_CTX_Glut
Iqck	82.089	0.825696	0.208296	3.96406	7.36856e-05	0.000765242	L4_5_IT_CTX_Glut
Ngef	2065.94	-0.266949	0.0673572	-3.96319	7.39562e-05	0.000767496	L4_5_IT_CTX_Glut
5730455P16Rik	409.567	0.412956	0.104221	3.96231	7.42267e-05	0.000769747	L4_5_IT_CTX_Glut
Epha4	5687.88	-0.293197	0.0740038	-3.96192	7.43491e-05	0.000770458	L4_5_IT_CTX_Glut
Oprk1	22.29	1.65342	0.417412	3.96112	7.45983e-05	0.000771926	L4_5_IT_CTX_Glut
Sptssb	55.8055	-0.987553	0.249307	-3.96119	7.45771e-05	0.000771926	L4_5_IT_CTX_Glut
Nphp1	317.274	0.449433	0.11347	3.96083	7.4691e-05	0.000772328	L4_5_IT_CTX_Glut
Lrrc8b	2183.96	-0.267761	0.0676101	-3.96037	7.4834e-05	0.000773249	L4_5_IT_CTX_Glut
Zfp950	2138.9	-0.27801	0.0702204	-3.9591	7.52318e-05	0.000776799	L4_5_IT_CTX_Glut
Auts2	36497.4	-0.272213	0.0687736	-3.9581	7.55469e-05	0.000779492	L4_5_IT_CTX_Glut
Arhgap42	929.069	-0.356166	0.0900574	-3.95488	7.65732e-05	0.000789513	L4_5_IT_CTX_Glut
Ago3	3086.26	-0.259915	0.0657256	-3.95456	7.66766e-05	0.000790011	L4_5_IT_CTX_Glut
Ap1g2	94.1439	0.805344	0.203699	3.95359	7.69863e-05	0.000792633	L4_5_IT_CTX_Glut
Cacna1g	929.819	-0.342318	0.0865892	-3.95335	7.7064e-05	0.000792863	L4_5_IT_CTX_Glut
Tacr1	25.8445	1.49932	0.379395	3.95186	7.75452e-05	0.000797243	L4_5_IT_CTX_Glut
Gdi1	930.899	-0.331616	0.0839916	-3.94821	7.87388e-05	0.000808934	L4_5_IT_CTX_Glut
Adamts6	60.0268	1.00985	0.255796	3.94785	7.88555e-05	0.000809553	L4_5_IT_CTX_Glut
Apobec4	835.837	0.332053	0.0841391	3.94648	7.93083e-05	0.000813619	L4_5_IT_CTX_Glut
Arntl	1924.76	-0.292219	0.074062	-3.94559	7.9603e-05	0.000816059	L4_5_IT_CTX_Glut
Tnr	5427.34	-0.276166	0.0700016	-3.94514	7.97533e-05	0.000817016	L4_5_IT_CTX_Glut
Zbbx	105.878	0.7259	0.184015	3.94479	7.98709e-05	0.000817482	L4_5_IT_CTX_Glut
Chn1	6238.76	-0.234943	0.0595598	-3.94466	7.99128e-05	0.000817482	L4_5_IT_CTX_Glut
Mtmr11	30.585	-1.37258	0.347978	-3.94446	7.99817e-05	0.000817603	L4_5_IT_CTX_Glut
Rnpep	731.215	0.333719	0.0846443	3.94261	8.06003e-05	0.00082334	L4_5_IT_CTX_Glut
Ier2	161.816	-0.713606	0.1811	-3.9404	8.13459e-05	0.000830365	L4_5_IT_CTX_Glut
Or5m3b	25.1252	1.51544	0.384627	3.94003	8.14699e-05	0.000831039	L4_5_IT_CTX_Glut
Lrtm1	1746.89	-0.686768	0.174378	-3.9384	8.20282e-05	0.00083614	L4_5_IT_CTX_Glut
Plbd2	445.149	-0.410652	0.104296	-3.93738	8.23774e-05	0.000839103	L4_5_IT_CTX_Glut
Pbx1	8259.08	0.254939	0.0647541	3.93703	8.24973e-05	0.000839727	L4_5_IT_CTX_Glut
Glra2	80.02	0.814937	0.207017	3.93658	8.26526e-05	0.000840712	L4_5_IT_CTX_Glut
Dcx	2604.88	0.242543	0.06162	3.93611	8.28116e-05	0.000841732	L4_5_IT_CTX_Glut
Srgap3	4826.01	0.247272	0.062832	3.93545	8.30411e-05	0.000843125	L4_5_IT_CTX_Glut
Kcnh4	467.645	-0.391304	0.0994325	-3.93538	8.30662e-05	0.000843125	L4_5_IT_CTX_Glut
Ppp1r37	1166.14	-0.319571	0.0812765	-3.9319	8.42789e-05	0.000854829	L4_5_IT_CTX_Glut
Ago2	1050.3	0.308605	0.0784957	3.93149	8.44206e-05	0.000855057	L4_5_IT_CTX_Glut
Pals2	1568.35	-0.276602	0.0703538	-3.93159	8.43848e-05	0.000855057	L4_5_IT_CTX_Glut
Gbe1	396.967	-0.468269	0.119117	-3.93116	8.45381e-05	0.000855642	L4_5_IT_CTX_Glut
Adgrg2	23.029	1.53934	0.391649	3.9304	8.48051e-05	0.00085774	L4_5_IT_CTX_Glut
Diras2	614.26	0.429778	0.109369	3.92963	8.50782e-05	0.000859896	L4_5_IT_CTX_Glut
Btk	66.4311	-0.961806	0.24487	-3.92783	8.57156e-05	0.000865728	L4_5_IT_CTX_Glut
Hmgcs1	348.151	-0.437853	0.111523	-3.92614	8.63194e-05	0.000871213	L4_5_IT_CTX_Glut
Sclt1	2511.17	-0.257147	0.0655134	-3.9251	8.66951e-05	0.000874389	L4_5_IT_CTX_Glut
Galntl6	18549.4	0.281645	0.0718003	3.92261	8.75933e-05	0.000882827	L4_5_IT_CTX_Glut
Pla2g3	638.712	0.366071	0.0933305	3.92231	8.77059e-05	0.000883114	L4_5_IT_CTX_Glut
Chuk	1092.25	-0.314044	0.0800682	-3.9222	8.77449e-05	0.000883114	L4_5_IT_CTX_Glut
Cdh9	207.434	0.524266	0.133782	3.91882	8.89827e-05	0.000894943	L4_5_IT_CTX_Glut
Col6a1	96.3379	0.757344	0.193323	3.9175	8.94711e-05	0.000899225	L4_5_IT_CTX_Glut
Aim2	466.752	0.424697	0.108468	3.91541	9.02498e-05	0.000906417	L4_5_IT_CTX_Glut
Efhb	23.3049	1.57794	0.403125	3.91427	9.06796e-05	0.000910095	L4_5_IT_CTX_Glut
Marchf1	13893.1	0.223191	0.0570321	3.91342	9.09978e-05	0.000912604	L4_5_IT_CTX_Glut
Far1	1886.43	-0.292119	0.0746484	-3.91326	9.10568e-05	0.000912604	L4_5_IT_CTX_Glut
Ttc23	156.676	0.630657	0.161191	3.91248	9.13518e-05	0.000914922	L4_5_IT_CTX_Glut
Maco1	2335.91	0.238494	0.0609762	3.91127	9.18104e-05	0.000918232	L4_5_IT_CTX_Glut
Bcl6	84.6536	-0.801374	0.20488	-3.91143	9.175e-05	0.000918232	L4_5_IT_CTX_Glut
Zdhhc22	202.808	0.529679	0.135488	3.90942	9.25194e-05	0.000924678	L4_5_IT_CTX_Glut
Igsf9	151.936	-0.643494	0.164656	-3.90811	9.30228e-05	0.000929062	L4_5_IT_CTX_Glut
B3gat1	588.803	0.371071	0.0950247	3.905	9.42261e-05	0.000940425	L4_5_IT_CTX_Glut
Npr2	297.119	-0.459126	0.11758	-3.9048	9.43035e-05	0.000940543	L4_5_IT_CTX_Glut
Dhrs3	37.2985	-1.27847	0.327498	-3.90374	9.47188e-05	0.000944029	L4_5_IT_CTX_Glut
Catsperg1	34.9128	1.28998	0.330471	3.90344	9.48338e-05	0.000944518	L4_5_IT_CTX_Glut
Myh7b	51.6811	-1.03416	0.265024	-3.90212	9.53531e-05	0.000949032	L4_5_IT_CTX_Glut
Klf12	2510.56	-0.29035	0.0744183	-3.9016	9.55582e-05	0.000950413	L4_5_IT_CTX_Glut
Ube3a	18207.6	-0.244656	0.0627183	-3.90087	9.58491e-05	0.000952646	L4_5_IT_CTX_Glut
Zfp64	423.711	0.412106	0.10573	3.89771	9.71054e-05	0.000964464	L4_5_IT_CTX_Glut
Tln2	1927.73	0.294887	0.0757007	3.89543	9.80256e-05	0.00097293	L4_5_IT_CTX_Glut
Tbc1d5	3771.13	0.220318	0.0566119	3.89173	9.95321e-05	0.000987199	L4_5_IT_CTX_Glut
Myo1e	198.018	-0.559767	0.14389	-3.89024	0.000100146	0.000992604	L4_5_IT_CTX_Glut
Lingo1	2926.44	-0.25927	0.06667	-3.88886	0.000100718	0.000997577	L4_5_IT_CTX_Glut
Ulk2	3068.42	0.257652	0.0662669	3.8881	0.000101031	0.00099999	L4_5_IT_CTX_Glut
Flnb	1529.35	0.266526	0.0685545	3.8878	0.000101158	0.00100055	L4_5_IT_CTX_Glut
Acsl3	518.51	-0.379515	0.0976336	-3.88713	0.000101437	0.00100262	L4_5_IT_CTX_Glut
Myl4	135.953	0.636001	0.163625	3.88693	0.000101519	0.00100275	L4_5_IT_CTX_Glut
Zbtb46	548.601	0.355039	0.0913494	3.8866	0.000101657	0.00100342	L4_5_IT_CTX_Glut
Tmeff1	437.261	0.408038	0.104999	3.88614	0.000101853	0.00100434	L4_5_IT_CTX_Glut
Cox5a	506.185	-0.391572	0.100764	-3.88605	0.00010189	0.00100434	L4_5_IT_CTX_Glut
Snai3	6.89987	-5.05187	1.30043	-3.88476	0.000102431	0.00100897	L4_5_IT_CTX_Glut
Abca8b	850.085	0.318439	0.0820032	3.88325	0.000103068	0.00101455	L4_5_IT_CTX_Glut
Fus	3773.34	-0.235675	0.0607388	-3.88014	0.000104398	0.00102694	L4_5_IT_CTX_Glut
Serpinb8	143.996	-0.628037	0.162	-3.87677	0.000105853	0.00104054	L4_5_IT_CTX_Glut
Zbed3	85.7545	-0.778912	0.201088	-3.87349	0.000107287	0.00105391	L4_5_IT_CTX_Glut
Prss36	238.297	0.515939	0.133238	3.87232	0.000107806	0.00105829	L4_5_IT_CTX_Glut
Tex15	36.3508	1.21529	0.314084	3.86933	0.000109137	0.00107062	L4_5_IT_CTX_Glut
Cfap95	23.4478	-1.53526	0.396798	-3.86911	0.000109233	0.00107083	L4_5_IT_CTX_Glut
Phka1	254.919	0.476322	0.123141	3.8681	0.000109685	0.0010745	L4_5_IT_CTX_Glut
Scn3a	2586.3	0.260778	0.0674203	3.86794	0.000109758	0.0010745	L4_5_IT_CTX_Glut
Ccnjl	133.424	0.623327	0.161233	3.86599	0.000110637	0.00108237	L4_5_IT_CTX_Glut
Ccng1	266.214	-0.467885	0.121057	-3.86501	0.000111086	0.00108602	L4_5_IT_CTX_Glut
Ivns1abp	885.473	-0.377222	0.0976403	-3.86339	0.000111826	0.00109251	L4_5_IT_CTX_Glut
Vamp1	156.661	-0.600625	0.155507	-3.86235	0.0001123	0.00109639	L4_5_IT_CTX_Glut
Slc4a3	1969.06	0.266997	0.0691376	3.86181	0.000112549	0.00109808	L4_5_IT_CTX_Glut
Crocc	372.14	-0.462274	0.119728	-3.86104	0.000112907	0.00110008	L4_5_IT_CTX_Glut
Ttll3	182.16	-0.615051	0.159294	-3.86111	0.000112872	0.00110008	L4_5_IT_CTX_Glut
Capn6	167.573	0.570837	0.147883	3.86006	0.000113359	0.00110373	L4_5_IT_CTX_Glut
Fancl	296.733	0.43509	0.112797	3.85729	0.000114652	0.00111556	L4_5_IT_CTX_Glut
Hacd4	227.763	-0.541941	0.140507	-3.85704	0.000114767	0.00111593	L4_5_IT_CTX_Glut
Fign	128.493	-0.668846	0.173458	-3.85595	0.000115283	0.00112018	L4_5_IT_CTX_Glut
Creb1	1060.7	-0.311158	0.0807802	-3.8519	0.000117203	0.00113807	L4_5_IT_CTX_Glut
Mllt3	4523.08	-0.258405	0.0671233	-3.8497	0.000118263	0.00114758	L4_5_IT_CTX_Glut
Rnf220	399.987	-0.412434	0.107146	-3.84928	0.000118463	0.00114875	L4_5_IT_CTX_Glut
Syne3	61.0069	-1.02063	0.265169	-3.84898	0.000118609	0.00114938	L4_5_IT_CTX_Glut
Ephb1	1561.15	-0.296034	0.076924	-3.84839	0.000118895	0.00115138	L4_5_IT_CTX_Glut
Itga1	27.3613	1.37902	0.358462	3.84704	0.000119555	0.00115699	L4_5_IT_CTX_Glut
Acap2	3461.15	-0.274428	0.0713515	-3.84614	0.000119992	0.00116043	L4_5_IT_CTX_Glut
Zscan18	436.321	0.384562	0.100003	3.84552	0.000120298	0.00116183	L4_5_IT_CTX_Glut
BC034090	53.6909	-1.03254	0.2685	-3.84558	0.00012027	0.00116183	L4_5_IT_CTX_Glut
Gas7	1821.89	0.302804	0.0788221	3.84161	0.00012223	0.0011797	L4_5_IT_CTX_Glut
Slain1	519.645	0.358159	0.0932376	3.84136	0.000122354	0.0011801	L4_5_IT_CTX_Glut
Dchs2	31.258	1.34971	0.351807	3.8365	0.000124801	0.00120248	L4_5_IT_CTX_Glut
Gm21954	342.893	0.443968	0.115725	3.83642	0.000124842	0.00120248	L4_5_IT_CTX_Glut
Tbc1d2b	182.333	-0.584725	0.152439	-3.83579	0.000125163	0.00120476	L4_5_IT_CTX_Glut
Myrip	3940.59	0.236104	0.0615574	3.8355	0.000125308	0.00120534	L4_5_IT_CTX_Glut
Marchf11	702.649	-0.343289	0.0895958	-3.83153	0.00012735	0.00122417	L4_5_IT_CTX_Glut
Rap1gds1	3902.43	-0.251781	0.065769	-3.82826	0.000129051	0.00123969	L4_5_IT_CTX_Glut
Cabin1	2167.96	0.251759	0.0657894	3.82674	0.00012985	0.00124653	L4_5_IT_CTX_Glut
Osbpl2	1251.25	0.294956	0.0771614	3.82259	0.000132056	0.00126686	L4_5_IT_CTX_Glut
Frmpd4	20661.9	-0.221745	0.058044	-3.82029	0.000133293	0.00127786	L4_5_IT_CTX_Glut
Psme1	103.669	0.725947	0.190138	3.818	0.000134539	0.00128895	L4_5_IT_CTX_Glut
Purg	1179.2	-0.292772	0.0767038	-3.81691	0.000135132	0.00129376	L4_5_IT_CTX_Glut
Fancd2	41.0889	1.09225	0.286229	3.81599	0.000135636	0.00129686	L4_5_IT_CTX_Glut
Slc30a5	1012.55	0.302414	0.0792469	3.8161	0.000135579	0.00129686	L4_5_IT_CTX_Glut
Glyr1	1598.55	0.26235	0.0687601	3.81544	0.000135943	0.00129893	L4_5_IT_CTX_Glut
Ppcdc	543.93	0.392566	0.102912	3.81457	0.000136421	0.00130263	L4_5_IT_CTX_Glut
Zfp383	29.032	-1.42187	0.372816	-3.81385	0.000136817	0.00130554	L4_5_IT_CTX_Glut
Efnb3	112.061	0.694518	0.182147	3.81295	0.000137317	0.00130931	L4_5_IT_CTX_Glut
Smim10l1	382.214	-0.394455	0.103455	-3.81281	0.000137395	0.00130931	L4_5_IT_CTX_Glut
Ankrd9	99.0098	-0.779739	0.204601	-3.81101	0.000138398	0.00131794	L4_5_IT_CTX_Glut
Ugt8a	40.773	-1.16463	0.305609	-3.81086	0.000138484	0.00131794	L4_5_IT_CTX_Glut
Senp8	1202.84	0.304837	0.0800017	3.81038	0.000138755	0.00131964	L4_5_IT_CTX_Glut
Tubgcp4	679.714	0.328191	0.0861473	3.80965	0.000139166	0.00132267	L4_5_IT_CTX_Glut
Foxo1	135.463	0.752934	0.197672	3.80902	0.000139521	0.0013243	L4_5_IT_CTX_Glut
Cpne5	747.635	0.367529	0.0964868	3.80911	0.00013947	0.0013243	L4_5_IT_CTX_Glut
S1pr3	118.092	0.674232	0.177215	3.80461	0.000142031	0.00134722	L4_5_IT_CTX_Glut
Qtrt2	304.723	-0.432045	0.113638	-3.80192	0.000143576	0.00136099	L4_5_IT_CTX_Glut
Ppp3cc	1318.91	0.277448	0.0730245	3.79939	0.000145055	0.00137409	L4_5_IT_CTX_Glut
Sema6a	1210.69	0.309034	0.0813783	3.79751	0.000146159	0.00138364	L4_5_IT_CTX_Glut
Grin2d	227.147	0.521886	0.137438	3.79726	0.000146307	0.00138413	L4_5_IT_CTX_Glut
Mitf	282.035	-0.504014	0.132763	-3.79634	0.00014685	0.00138834	L4_5_IT_CTX_Glut
Cdkl4	218.154	0.523426	0.137899	3.79573	0.00014721	0.00139083	L4_5_IT_CTX_Glut
Plau	14.3195	-2.04128	0.537971	-3.79441	0.000147997	0.00139735	L4_5_IT_CTX_Glut
Slc22a3	104.908	0.689494	0.181808	3.79242	0.000149184	0.00140763	L4_5_IT_CTX_Glut
Smc2	144.335	0.603853	0.15925	3.79186	0.000149523	0.0014099	L4_5_IT_CTX_Glut
Ddx41	679.846	-0.345503	0.0911659	-3.78982	0.000150754	0.00142057	L4_5_IT_CTX_Glut
Golga5	758.968	0.30839	0.081426	3.78737	0.000152253	0.00143375	L4_5_IT_CTX_Glut
Atp1a4	10.3371	2.4618	0.650076	3.78695	0.00015251	0.00143524	L4_5_IT_CTX_Glut
Ski	870.705	0.335879	0.0887576	3.78423	0.000154186	0.0014491	L4_5_IT_CTX_Glut
Nrsn1	1306.89	0.271387	0.0717146	3.78427	0.000154162	0.0014491	L4_5_IT_CTX_Glut
Slc38a2	1377.02	-0.292123	0.0772027	-3.78384	0.000154424	0.00145039	L4_5_IT_CTX_Glut
Gadd45g	183.38	0.655908	0.173586	3.77857	0.000157733	0.00147957	L4_5_IT_CTX_Glut
Dsel	278.371	0.463011	0.122536	3.77856	0.000157737	0.00147957	L4_5_IT_CTX_Glut
Myt1l	9234	-0.218722	0.0579086	-3.77702	0.000158718	0.0014878	L4_5_IT_CTX_Glut
F8	186.209	0.552657	0.146363	3.77594	0.000159408	0.00149329	L4_5_IT_CTX_Glut
Slc39a6	131.078	0.646882	0.171354	3.77511	0.000159934	0.00149724	L4_5_IT_CTX_Glut
Sun1	3110.33	-0.262876	0.0696587	-3.77377	0.000160798	0.00150434	L4_5_IT_CTX_Glut
Cop1	1841.4	-0.284608	0.0754237	-3.77346	0.000161001	0.00150527	L4_5_IT_CTX_Glut
Kmt2d	621.907	-0.339653	0.0900162	-3.77324	0.00016114	0.00150558	L4_5_IT_CTX_Glut
Ptgr2	99.2311	0.692399	0.183543	3.7724	0.000161682	0.00150966	L4_5_IT_CTX_Glut
Ankrd33b	3324.25	-0.328832	0.0872288	-3.76976	0.000163404	0.00152376	L4_5_IT_CTX_Glut
Cplx2	297.952	-0.436179	0.115702	-3.76986	0.00016334	0.00152376	L4_5_IT_CTX_Glut
Calcrl	33.2546	1.21874	0.323359	3.769	0.000163905	0.00152744	L4_5_IT_CTX_Glut
Minar1	46.3743	1.06184	0.2821	3.76406	0.000167179	0.00155693	L4_5_IT_CTX_Glut
Mttp	297.262	0.434544	0.115467	3.76335	0.000167655	0.00156036	L4_5_IT_CTX_Glut
Fhit	1580.54	0.282056	0.0750185	3.75981	0.000170041	0.00158154	L4_5_IT_CTX_Glut
Gatm	189.016	0.530774	0.141191	3.75926	0.000170419	0.00158402	L4_5_IT_CTX_Glut
Igf2bp3	1445.5	-0.275331	0.0733198	-3.7552	0.000173202	0.00160885	L4_5_IT_CTX_Glut
Colec11	20.8228	1.59295	0.424363	3.75375	0.00017421	0.00161716	L4_5_IT_CTX_Glut
Aplp2	1383.61	-0.293501	0.0782001	-3.7532	0.000174592	0.00161966	L4_5_IT_CTX_Glut
B4galnt3	77.7076	-0.813342	0.216732	-3.75276	0.0001749	0.00162147	L4_5_IT_CTX_Glut
Kif13b	1108.18	-0.297945	0.0794199	-3.75152	0.000175769	0.00162847	L4_5_IT_CTX_Glut
C2cd2	1515.78	0.303934	0.0810684	3.7491	0.000177469	0.00164316	L4_5_IT_CTX_Glut
Marchf4	684.068	0.359911	0.0960043	3.74891	0.000177608	0.00164339	L4_5_IT_CTX_Glut
Ltn1	723.474	-0.316766	0.0845041	-3.74853	0.000177873	0.00164478	L4_5_IT_CTX_Glut
Gm39653	22.0188	-1.53424	0.409316	-3.7483	0.000178035	0.00164522	L4_5_IT_CTX_Glut
Shfl	792.512	-0.355953	0.0950031	-3.74675	0.000179143	0.00165439	L4_5_IT_CTX_Glut
Arhgdib	48.5171	0.977333	0.261049	3.74387	0.000181208	0.00167239	L4_5_IT_CTX_Glut
Ctso	95.7348	0.704698	0.188261	3.7432	0.00018169	0.00167575	L4_5_IT_CTX_Glut
Nrip3	318.875	-0.421382	0.112583	-3.74285	0.000181941	0.00167699	L4_5_IT_CTX_Glut
Myh10	1956.35	0.237503	0.0634819	3.74127	0.000183095	0.00168546	L4_5_IT_CTX_Glut
Trim17	181.403	-0.528146	0.141166	-3.74131	0.000183063	0.00168546	L4_5_IT_CTX_Glut
Tbc1d16	147.407	0.588825	0.157395	3.74106	0.000183242	0.00168573	L4_5_IT_CTX_Glut
Pdlim1	68.8777	0.914885	0.244564	3.74089	0.000183372	0.00168585	L4_5_IT_CTX_Glut
Por	368.357	-0.422407	0.112943	-3.74001	0.000184015	0.00169067	L4_5_IT_CTX_Glut
Gria2	22530.3	-0.213831	0.0571928	-3.73878	0.000184919	0.00169789	L4_5_IT_CTX_Glut
Stmn2	2350.14	-0.236846	0.0633575	-3.73825	0.000185307	0.00170037	L4_5_IT_CTX_Glut
Prrc2b	1811.57	0.259941	0.0696042	3.73456	0.000188043	0.00172437	L4_5_IT_CTX_Glut
Zfp810	683.198	0.333632	0.0894024	3.7318	0.000190114	0.00174225	L4_5_IT_CTX_Glut
Nme7	932.871	0.288769	0.0774484	3.72854	0.000192593	0.00176383	L4_5_IT_CTX_Glut
Ptprb	123.245	0.641255	0.172008	3.72806	0.000192962	0.00176608	L4_5_IT_CTX_Glut
Mmp23	16.4292	-1.8486	0.496141	-3.72595	0.000194582	0.00177978	L4_5_IT_CTX_Glut
Anapc5	1489.14	0.255548	0.0686053	3.7249	0.000195393	0.00178606	L4_5_IT_CTX_Glut
Tcte2	764.314	0.306587	0.0823394	3.72346	0.000196512	0.00179401	L4_5_IT_CTX_Glut
Ext1	10920.7	-0.240802	0.0646698	-3.72356	0.000196435	0.00179401	L4_5_IT_CTX_Glut
Plekhh2	938.874	0.316898	0.0851192	3.72299	0.000196879	0.00179621	L4_5_IT_CTX_Glut
Rttn	242.442	0.503476	0.135288	3.7215	0.000198043	0.00180567	L4_5_IT_CTX_Glut
Lgals4	19.7268	1.59515	0.429127	3.71721	0.000201434	0.00183543	L4_5_IT_CTX_Glut
Frmd4b	159.488	0.614599	0.165347	3.71703	0.000201577	0.00183557	L4_5_IT_CTX_Glut
Slc17a7	3820.28	-0.253785	0.0682805	-3.7168	0.000201759	0.00183606	L4_5_IT_CTX_Glut
Ccdc163	45.8466	-1.08596	0.292262	-3.71571	0.000202635	0.00184286	L4_5_IT_CTX_Glut
Tmod2	1689.08	0.243733	0.0656633	3.71186	0.000205742	0.00186993	L4_5_IT_CTX_Glut
Gpr26	482.934	-0.406747	0.109801	-3.70441	0.000211887	0.00192457	L4_5_IT_CTX_Glut
Tmx3	851.69	-0.295867	0.0798782	-3.70398	0.000212243	0.00192657	L4_5_IT_CTX_Glut
Kcnk12	382.122	-0.411372	0.111119	-3.70208	0.000213838	0.00193982	L4_5_IT_CTX_Glut
Atr	865.046	0.30576	0.0826458	3.69965	0.000215896	0.00195726	L4_5_IT_CTX_Glut
Tspan4	62.0225	0.878626	0.237553	3.69866	0.000216743	0.00196369	L4_5_IT_CTX_Glut
Neurl1a	829.045	0.31818	0.0860609	3.69715	0.000218037	0.00197417	L4_5_IT_CTX_Glut
Sertad2	1619.11	-0.306303	0.0828715	-3.69612	0.000218916	0.00198088	L4_5_IT_CTX_Glut
Flt3	120.331	-0.65851	0.17818	-3.69575	0.000219237	0.00198253	L4_5_IT_CTX_Glut
Csnk1a1	4157.53	-0.225603	0.0610574	-3.69493	0.000219951	0.00198774	L4_5_IT_CTX_Glut
Cbx3	1052.26	0.302833	0.0820116	3.69257	0.000222003	0.00200501	L4_5_IT_CTX_Glut
Or5v1b	16.5277	-1.7914	0.485779	-3.68769	0.000226301	0.00204255	L4_5_IT_CTX_Glut
Nox3	34.2682	1.24312	0.337211	3.68649	0.000227372	0.00205092	L4_5_IT_CTX_Glut
Dusp16	213.532	-0.521065	0.141375	-3.68569	0.000228087	0.00205608	L4_5_IT_CTX_Glut
D16Ertd472e	202.717	0.492863	0.133837	3.68256	0.000230904	0.00207918	L4_5_IT_CTX_Glut
Sars	946.136	0.315233	0.0856025	3.68252	0.00023094	0.00207918	L4_5_IT_CTX_Glut
Cpeb2	735.562	-0.31328	0.0851054	-3.68108	0.000232249	0.00208965	L4_5_IT_CTX_Glut
Rnasel	103.398	0.694123	0.188609	3.68022	0.000233036	0.00209543	L4_5_IT_CTX_Glut
Prr14l	2305.57	-0.231643	0.0629467	-3.67999	0.00023324	0.00209595	L4_5_IT_CTX_Glut
Ttyh3	758.77	-0.330042	0.0897427	-3.67765	0.00023539	0.00211394	L4_5_IT_CTX_Glut
Tmco3	446.134	0.386451	0.105106	3.67677	0.000236206	0.00211792	L4_5_IT_CTX_Glut
Xylt1	3342.19	-0.282925	0.0769509	-3.67669	0.000236276	0.00211792	L4_5_IT_CTX_Glut
Noc2l	407.821	-0.380672	0.10353	-3.67692	0.000236067	0.00211792	L4_5_IT_CTX_Glut
Lca5l	236.403	0.462821	0.125903	3.67602	0.000236904	0.00212222	L4_5_IT_CTX_Glut
T2	50.9892	0.963515	0.262124	3.6758	0.00023711	0.00212274	L4_5_IT_CTX_Glut
Dennd2a	348.179	0.393706	0.107164	3.67386	0.000238913	0.00213733	L4_5_IT_CTX_Glut
Me3	1204.12	-0.297343	0.0809412	-3.67357	0.000239187	0.00213733	L4_5_IT_CTX_Glut
Pip5k1b	932.662	-0.31297	0.0851927	-3.67367	0.00023909	0.00213733	L4_5_IT_CTX_Glut
Col6a2	28.6093	1.30174	0.354529	3.67174	0.000240907	0.00215136	L4_5_IT_CTX_Glut
Dusp3	1300.09	-0.348186	0.0948383	-3.67136	0.000241262	0.00215319	L4_5_IT_CTX_Glut
Ccdc127	231.167	-0.515432	0.140519	-3.66805	0.00024441	0.00217993	L4_5_IT_CTX_Glut
Ggt7	1365.91	-0.258183	0.0704013	-3.66731	0.000245116	0.00218487	L4_5_IT_CTX_Glut
Abhd12	1307.27	-0.262745	0.0716513	-3.667	0.000245412	0.00218615	L4_5_IT_CTX_Glut
Eml2	1163.02	0.291378	0.0794684	3.66659	0.000245809	0.00218833	L4_5_IT_CTX_Glut
Rtn4r	1294.1	-0.283433	0.0773197	-3.66573	0.000246632	0.00219429	L4_5_IT_CTX_Glut
Kif6	79.3274	0.770158	0.210295	3.66227	0.000249992	0.00222281	L4_5_IT_CTX_Glut
Asxl3	1049.48	0.313084	0.0854929	3.6621	0.000250153	0.00222286	L4_5_IT_CTX_Glut
Scrn3	150.929	-0.556822	0.152144	-3.65983	0.00025238	0.00224126	L4_5_IT_CTX_Glut
Elovl1	106.727	-0.675323	0.184534	-3.65962	0.000252586	0.0022417	L4_5_IT_CTX_Glut
Grid2	17845.4	0.225326	0.0616536	3.65471	0.00025747	0.00228363	L4_5_IT_CTX_Glut
Cxadr	1231.43	0.273532	0.0748485	3.65447	0.000257715	0.00228439	L4_5_IT_CTX_Glut
Atp8b5	35.2956	1.12179	0.307082	3.65307	0.000259123	0.00229399	L4_5_IT_CTX_Glut
Prex1	691.247	0.367782	0.100675	3.65317	0.000259026	0.00229399	L4_5_IT_CTX_Glut
Ttc8	1877.96	-0.237153	0.0649244	-3.65276	0.000259437	0.00229399	L4_5_IT_CTX_Glut
Krt10	82.4719	-0.754191	0.206469	-3.6528	0.000259392	0.00229399	L4_5_IT_CTX_Glut
Dhx30	2681.34	0.237644	0.0650685	3.65221	0.000259997	0.00229617	L4_5_IT_CTX_Glut
Tent4a	587.853	-0.335083	0.0917484	-3.6522	0.000260004	0.00229617	L4_5_IT_CTX_Glut
Shkbp1	241.595	-0.46485	0.127322	-3.65097	0.000261252	0.00230577	L4_5_IT_CTX_Glut
Acsl6	540.747	-0.357083	0.0978157	-3.65057	0.000261659	0.00230794	L4_5_IT_CTX_Glut
Ckmt2	146.238	0.637812	0.174796	3.64889	0.00026338	0.0023217	L4_5_IT_CTX_Glut
Calr	257.033	-0.497207	0.136344	-3.64671	0.000265615	0.00233996	L4_5_IT_CTX_Glut
Fscn1	518.811	-0.377606	0.103589	-3.64525	0.000267133	0.00235188	L4_5_IT_CTX_Glut
Bpifb5	20.4558	1.66509	0.457513	3.63945	0.000273225	0.00240404	L4_5_IT_CTX_Glut
Plpp3	117.271	0.630562	0.173299	3.63858	0.000274147	0.00241068	L4_5_IT_CTX_Glut
Utp25	311.859	-0.419621	0.115355	-3.63763	0.000275155	0.00241806	L4_5_IT_CTX_Glut
Nox4	12.8934	1.98656	0.546402	3.63572	0.000277206	0.00243459	L4_5_IT_CTX_Glut
Capns1	286.69	0.433548	0.119301	3.63408	0.000278978	0.00244865	L4_5_IT_CTX_Glut
B4galnt4	437.55	0.423903	0.116702	3.63234	0.000280861	0.00246226	L4_5_IT_CTX_Glut
Iars2	770.333	0.29806	0.0820576	3.63233	0.000280871	0.00246226	L4_5_IT_CTX_Glut
Pcnx2	2932.02	0.248242	0.0684113	3.62866	0.000284892	0.00249598	L4_5_IT_CTX_Glut
Gabrg1	115.22	0.661979	0.182507	3.62714	0.000286582	0.0025066	L4_5_IT_CTX_Glut
Runx2	1522.09	-0.311495	0.0858748	-3.62731	0.000286385	0.0025066	L4_5_IT_CTX_Glut
Ccdc66	683.824	-0.347981	0.0959393	-3.62709	0.000286629	0.0025066	L4_5_IT_CTX_Glut
Gfra1	126.374	0.634169	0.174853	3.62687	0.000286879	0.00250727	L4_5_IT_CTX_Glut
Mfap2	110.457	-0.696776	0.192156	-3.6261	0.000287731	0.00251318	L4_5_IT_CTX_Glut
Pfkfb4	411.903	0.375211	0.103514	3.62472	0.000289274	0.00252512	L4_5_IT_CTX_Glut
Trib1	148.083	-0.642429	0.177318	-3.62302	0.000291178	0.00254019	L4_5_IT_CTX_Glut
Ago1	487.666	0.349177	0.0964476	3.62037	0.000294178	0.0025648	L4_5_IT_CTX_Glut
Brca2	284.212	0.423583	0.117013	3.61996	0.000294645	0.00256731	L4_5_IT_CTX_Glut
Pygl	15.6223	1.72481	0.476671	3.61844	0.000296383	0.00258089	L4_5_IT_CTX_Glut
Rab40b	1828.05	0.257659	0.0712859	3.61445	0.000300982	0.00261934	L4_5_IT_CTX_Glut
Gys1	415.558	-0.394901	0.109307	-3.61278	0.000302929	0.00263469	L4_5_IT_CTX_Glut
Nova1	1276.22	-0.263453	0.0729439	-3.61172	0.000304175	0.00264393	L4_5_IT_CTX_Glut
Cdh12	96775.5	-0.177161	0.0490725	-3.61019	0.00030597	0.00265792	L4_5_IT_CTX_Glut
Pde6h	53.2449	0.980469	0.271665	3.60911	0.000307246	0.00266739	L4_5_IT_CTX_Glut
Ptprn2	12005	0.248209	0.0688084	3.60725	0.000309455	0.00268494	L4_5_IT_CTX_Glut
Stk33	25.9597	1.32665	0.3678	3.60699	0.000309769	0.00268604	L4_5_IT_CTX_Glut
Prss54	31.2245	1.20364	0.333765	3.60624	0.000310667	0.0026922	L4_5_IT_CTX_Glut
Fam120c	1512.29	0.247354	0.0686089	3.60528	0.000311815	0.00270051	L4_5_IT_CTX_Glut
Zfand6	680.03	-0.319504	0.0886886	-3.60253	0.000315129	0.00272757	L4_5_IT_CTX_Glut
Ccdc62	225.182	0.473273	0.13147	3.59985	0.0003184	0.00275422	L4_5_IT_CTX_Glut
Bcl9	814.171	0.319332	0.0887406	3.59849	0.000320071	0.00276701	L4_5_IT_CTX_Glut
Iffo1	823.401	-0.324613	0.0902725	-3.59593	0.000323241	0.00279272	L4_5_IT_CTX_Glut
Pou6f1	1115.63	-0.277493	0.0771828	-3.59527	0.00032405	0.00279656	L4_5_IT_CTX_Glut
Rap1gap	1089.96	-0.291146	0.0809806	-3.59525	0.000324075	0.00279656	L4_5_IT_CTX_Glut
Kansl2	613.338	-0.328221	0.0913272	-3.5939	0.000325762	0.00280943	L4_5_IT_CTX_Glut
Cfap74	629.612	0.31404	0.087422	3.59223	0.000327863	0.00282585	L4_5_IT_CTX_Glut
Dglucy	91.918	0.700705	0.195095	3.59161	0.000328635	0.0028308	L4_5_IT_CTX_Glut
Ankrd34a	73.8756	-0.784448	0.218468	-3.59067	0.000329826	0.00283935	L4_5_IT_CTX_Glut
Bicd2	247.267	-0.501957	0.139827	-3.58983	0.000330888	0.00284679	L4_5_IT_CTX_Glut
Zfp612	647.501	-0.307441	0.0856478	-3.58959	0.000331197	0.00284774	L4_5_IT_CTX_Glut
Jph4	1221.07	0.251332	0.0700511	3.58784	0.000333429	0.00286349	L4_5_IT_CTX_Glut
Canx	919.858	-0.294018	0.0819453	-3.58798	0.000333252	0.00286349	L4_5_IT_CTX_Glut
Plb1	63.892	0.816071	0.227523	3.58677	0.000334798	0.00287079	L4_5_IT_CTX_Glut
Arhgef10	112.111	0.637372	0.177704	3.58671	0.000334879	0.00287079	L4_5_IT_CTX_Glut
Hnmt	275.947	0.461716	0.128723	3.58689	0.000334643	0.00287079	L4_5_IT_CTX_Glut
Dusp14	565.494	-0.373591	0.104171	-3.58634	0.000335351	0.00287312	L4_5_IT_CTX_Glut
Clrn1	22.1392	1.42602	0.39769	3.58576	0.000336093	0.00287776	L4_5_IT_CTX_Glut
Rnf144a	903.609	0.301537	0.084138	3.58384	0.000338584	0.00289736	L4_5_IT_CTX_Glut
Ntng1	3779.04	-0.315017	0.0879321	-3.5825	0.000340323	0.0029105	L4_5_IT_CTX_Glut
Mlh3	403.48	-0.37781	0.105509	-3.58083	0.000342502	0.00292739	L4_5_IT_CTX_Glut
Cd46	1580.59	0.257338	0.0718779	3.58021	0.000343316	0.0029326	L4_5_IT_CTX_Glut
Dlk2	615.245	-0.423101	0.118212	-3.57917	0.000344684	0.00294253	L4_5_IT_CTX_Glut
Morn2	591.584	0.31901	0.0891521	3.57826	0.000345885	0.00295103	L4_5_IT_CTX_Glut
Rnf180	514.069	0.370208	0.103472	3.57784	0.000346448	0.00295408	L4_5_IT_CTX_Glut
Sorbs1	2699.77	-0.233103	0.0651882	-3.57584	0.000349103	0.00297495	L4_5_IT_CTX_Glut
Ramp3	36.531	1.10395	0.30882	3.57473	0.000350593	0.00298436	L4_5_IT_CTX_Glut
Muc3a	115.348	-0.670179	0.187478	-3.5747	0.000350623	0.00298436	L4_5_IT_CTX_Glut
Nxf1	381.521	-0.398216	0.111432	-3.57362	0.000352078	0.00299319	L4_5_IT_CTX_Glut
Epop	36.7199	-1.13269	0.316958	-3.57364	0.000352055	0.00299319	L4_5_IT_CTX_Glut
Ttpal	318.15	-0.425496	0.119119	-3.57204	0.00035421	0.00300952	L4_5_IT_CTX_Glut
Septin10	93.3444	0.744186	0.208428	3.57048	0.000356332	0.00302576	L4_5_IT_CTX_Glut
Dimt1	390.539	-0.389423	0.109084	-3.56994	0.000357064	0.00303019	L4_5_IT_CTX_Glut
Gstz1	938.052	0.280144	0.0784784	3.56969	0.000357402	0.00303126	L4_5_IT_CTX_Glut
Galnt3	203.366	0.484729	0.135803	3.56934	0.000357878	0.0030335	L4_5_IT_CTX_Glut
Ddhd2	2482.68	0.231664	0.0649221	3.56834	0.000359251	0.00304237	L4_5_IT_CTX_Glut
Zbtb7a	861.752	-0.29173	0.0817569	-3.56827	0.000359348	0.00304237	L4_5_IT_CTX_Glut
Trim24	880.286	0.285761	0.0801116	3.56704	0.000361033	0.00305483	L4_5_IT_CTX_Glut
Capn2	242.999	0.473334	0.13271	3.56668	0.000361533	0.00305545	L4_5_IT_CTX_Glut
Lhfpl3	2828.34	0.26749	0.0749957	3.56673	0.000361461	0.00305545	L4_5_IT_CTX_Glut
Cuta	150.151	-0.582433	0.16332	-3.56621	0.000362187	0.00305918	L4_5_IT_CTX_Glut
Gm20422	322.953	0.413914	0.11615	3.56362	0.000365779	0.0030877	L4_5_IT_CTX_Glut
Idh3g	347.204	-0.424575	0.119181	-3.56245	0.000367404	0.00309959	L4_5_IT_CTX_Glut
Gstt2	73.9402	0.765506	0.214938	3.56151	0.000368722	0.00310888	L4_5_IT_CTX_Glut
B2m	62.4588	-0.883617	0.248131	-3.56108	0.000369327	0.00311216	L4_5_IT_CTX_Glut
Mfhas1	942.854	-0.297532	0.0835668	-3.56041	0.000370278	0.00311741	L4_5_IT_CTX_Glut
Ss18l2	130.556	-0.600323	0.168614	-3.56033	0.000370385	0.00311741	L4_5_IT_CTX_Glut
P2ry14	2345.67	-0.281579	0.0790919	-3.56015	0.00037064	0.00311772	L4_5_IT_CTX_Glut
H2-Ke6	144.081	-0.572057	0.160733	-3.55906	0.00037219	0.00312892	L4_5_IT_CTX_Glut
Igfbp6	32.9942	-1.19199	0.334963	-3.55858	0.000372862	0.00313274	L4_5_IT_CTX_Glut
C8a	7.81996	2.73621	0.768949	3.55837	0.000373165	0.00313345	L4_5_IT_CTX_Glut
Ptprk	11080.6	0.248487	0.0698372	3.55809	0.000373565	0.00313497	L4_5_IT_CTX_Glut
Tex47	26.8278	1.28447	0.361099	3.55711	0.00037495	0.00314467	L4_5_IT_CTX_Glut
Rfng	376.653	-0.402216	0.113078	-3.55697	0.000375159	0.00314467	L4_5_IT_CTX_Glut
Gatb	278.291	0.429273	0.120762	3.55471	0.000378397	0.00316949	L4_5_IT_CTX_Glut
Adamts3	470.124	0.390326	0.109809	3.55458	0.00037859	0.00316949	L4_5_IT_CTX_Glut
Ncor2	772.119	-0.313218	0.0881203	-3.55444	0.000378783	0.00316949	L4_5_IT_CTX_Glut
Mcc	2377.58	0.301273	0.0847938	3.55301	0.000380847	0.00318216	L4_5_IT_CTX_Glut
Ddx21	393.245	-0.368432	0.103698	-3.55293	0.000380963	0.00318216	L4_5_IT_CTX_Glut
Magt1	248.349	-0.449532	0.126521	-3.55301	0.000380843	0.00318216	L4_5_IT_CTX_Glut
Rnf217	869.595	0.298255	0.0839502	3.55277	0.000381201	0.00318229	L4_5_IT_CTX_Glut
Nek11	157.683	0.531715	0.149692	3.55206	0.000382225	0.00318898	L4_5_IT_CTX_Glut
Rgs7bp	3586.52	-0.304997	0.0859004	-3.55059	0.000384367	0.00320499	L4_5_IT_CTX_Glut
Hspa4l	864.674	-0.319009	0.0898885	-3.54894	0.000386784	0.00322328	L4_5_IT_CTX_Glut
Ddhd1	1044.56	-0.275168	0.0775435	-3.54856	0.00038734	0.00322603	L4_5_IT_CTX_Glut
Doc2a	91.3034	0.711265	0.20045	3.54833	0.000387676	0.00322696	L4_5_IT_CTX_Glut
Ptprr	2886.34	0.25594	0.0721744	3.54613	0.000390926	0.00325212	L4_5_IT_CTX_Glut
Clk2	935.595	-0.275169	0.077606	-3.54572	0.000391541	0.00325535	L4_5_IT_CTX_Glut
Cdkl3	413.533	0.368798	0.104058	3.54415	0.000393874	0.00327285	L4_5_IT_CTX_Glut
Zfp871	401.175	-0.382152	0.107879	-3.54241	0.000396493	0.00329271	L4_5_IT_CTX_Glut
Nsg2	1701.18	0.241108	0.0680752	3.54179	0.000397421	0.00329851	L4_5_IT_CTX_Glut
Wipf3	1220.65	-0.330789	0.0934251	-3.54069	0.000399083	0.00331038	L4_5_IT_CTX_Glut
Otub2	152.03	-0.543237	0.153487	-3.5393	0.000401185	0.00332589	L4_5_IT_CTX_Glut
Casp3	80.2575	0.722652	0.204216	3.53867	0.00040215	0.00333197	L4_5_IT_CTX_Glut
Dennd5b	4542.94	-0.227333	0.0642549	-3.53798	0.000403198	0.00333873	L4_5_IT_CTX_Glut
Smim19	205.913	0.46682	0.131957	3.53766	0.000403683	0.00334081	L4_5_IT_CTX_Glut
Phldb2	70.1702	0.772501	0.218516	3.53522	0.00040744	0.00336996	L4_5_IT_CTX_Glut
Actr1b	2021.18	-0.250226	0.0709062	-3.52897	0.000417177	0.0034485	L4_5_IT_CTX_Glut
Stpg4	33.9958	1.1382	0.322612	3.52808	0.00041858	0.0034581	L4_5_IT_CTX_Glut
Med23	584.385	0.34598	0.0980691	3.52792	0.000418833	0.00345821	L4_5_IT_CTX_Glut
Cdkl2	735.319	0.307478	0.0872026	3.52601	0.000421864	0.00348123	L4_5_IT_CTX_Glut
Pknox1	338.063	-0.385795	0.109424	-3.5257	0.000422365	0.00348336	L4_5_IT_CTX_Glut
Kcns3	46.3114	0.96934	0.275182	3.52254	0.000427427	0.00352106	L4_5_IT_CTX_Glut
Spock3	4854.58	0.237978	0.067556	3.52267	0.000427219	0.00352106	L4_5_IT_CTX_Glut
Nefl	391.937	-0.477491	0.13561	-3.52105	0.000429837	0.00353888	L4_5_IT_CTX_Glut
Ift140	518.993	0.335897	0.0954127	3.52046	0.000430794	0.00354472	L4_5_IT_CTX_Glut
Chrna3	11.9268	-2.09662	0.595827	-3.51884	0.000433439	0.00356444	L4_5_IT_CTX_Glut
Gpr3	21.0082	-1.64531	0.467757	-3.51744	0.000435732	0.00358124	L4_5_IT_CTX_Glut
Tmem145	2545.06	-0.277221	0.0788252	-3.51691	0.000436607	0.00358638	L4_5_IT_CTX_Glut
Arhgef37	232.726	-0.475734	0.135326	-3.51548	0.000438967	0.0036037	L4_5_IT_CTX_Glut
Lrp1	1600.65	-0.243333	0.0692322	-3.51475	0.000440176	0.00361156	L4_5_IT_CTX_Glut
Fn1	32.967	1.12145	0.319141	3.51397	0.000441458	0.00361587	L4_5_IT_CTX_Glut
Lama2	303.322	0.395091	0.112429	3.51415	0.000441163	0.00361587	L4_5_IT_CTX_Glut
Dph6	1122.96	0.275161	0.0783017	3.51412	0.000441216	0.00361587	L4_5_IT_CTX_Glut
Efcab1	168.682	0.522056	0.148594	3.5133	0.000442578	0.00362298	L4_5_IT_CTX_Glut
Ptprt	8512.34	-0.256393	0.0730248	-3.51104	0.000446351	0.00365178	L4_5_IT_CTX_Glut
Slc7a14	957.791	0.279057	0.0795955	3.50594	0.000454997	0.00372039	L4_5_IT_CTX_Glut
Filip1	97.3805	0.669295	0.190933	3.50539	0.000455934	0.00372593	L4_5_IT_CTX_Glut
Sbsn	44.815	0.960255	0.273952	3.5052	0.000456268	0.00372653	L4_5_IT_CTX_Glut
Hnrnpdl	2529.14	-0.277433	0.0791564	-3.50487	0.000456824	0.00372895	L4_5_IT_CTX_Glut
Elfn1	29.7888	1.20282	0.343267	3.50405	0.000458238	0.00373837	L4_5_IT_CTX_Glut
Mcph1	959.948	0.293048	0.0836678	3.50252	0.000460872	0.00375772	L4_5_IT_CTX_Glut
Zfand2b	327.93	-0.409664	0.117054	-3.49979	0.000465629	0.00379435	L4_5_IT_CTX_Glut
Unc5d	32395.2	-0.253839	0.0725441	-3.49909	0.000466843	0.00380208	L4_5_IT_CTX_Glut
Srgap1	276.465	0.450775	0.128855	3.49832	0.000468205	0.003811	L4_5_IT_CTX_Glut
Cfap91	38.7504	1.0267	0.293668	3.49614	0.000472049	0.00383674	L4_5_IT_CTX_Glut
Flrt3	1376.37	0.299703	0.0857257	3.49607	0.000472168	0.00383674	L4_5_IT_CTX_Glut
Map7d1	833.403	-0.398212	0.113893	-3.49637	0.000471634	0.00383674	L4_5_IT_CTX_Glut
9530077C05Rik	431.333	-0.35927	0.102848	-3.49322	0.000477229	0.00387566	L4_5_IT_CTX_Glut
Tmtc2	3437.21	-0.248579	0.0711859	-3.49197	0.000479466	0.00389162	L4_5_IT_CTX_Glut
Hnrnpa3	914.059	-0.282015	0.0807814	-3.49109	0.000481056	0.00390233	L4_5_IT_CTX_Glut
Xbp1	321.791	-0.392751	0.112514	-3.49068	0.000481789	0.00390606	L4_5_IT_CTX_Glut
Traf3ip2	528.117	0.352239	0.100957	3.48902	0.000484803	0.00392827	L4_5_IT_CTX_Glut
Akap8	1101.68	-0.286922	0.0822754	-3.48733	0.00048787	0.00395089	L4_5_IT_CTX_Glut
Dpf2	433.968	-0.352202	0.101048	-3.48548	0.000491251	0.00397603	L4_5_IT_CTX_Glut
Btbd10	2104.15	-0.22189	0.0636708	-3.48495	0.000492231	0.00398171	L4_5_IT_CTX_Glut
Nkiras1	740.42	-0.29175	0.0837246	-3.48464	0.000492802	0.00398409	L4_5_IT_CTX_Glut
Adgrl3	17243.3	-0.207638	0.059593	-3.48427	0.000493477	0.00398505	L4_5_IT_CTX_Glut
Pcx	212.466	-0.46327	0.132957	-3.48435	0.000493339	0.00398505	L4_5_IT_CTX_Glut
Mast1	1010.31	0.26727	0.0767432	3.48265	0.00049648	0.00400704	L4_5_IT_CTX_Glut
Rcbtb2	222.9	0.454452	0.130506	3.48222	0.000497268	0.00401114	L4_5_IT_CTX_Glut
Coro1c	640.043	0.317626	0.0912208	3.48195	0.000497778	0.004013	L4_5_IT_CTX_Glut
Gm8369	10.8994	2.09535	0.601946	3.48097	0.000499607	0.00402548	L4_5_IT_CTX_Glut
Ulk4	1718.66	0.272787	0.078371	3.48071	0.000500092	0.00402713	L4_5_IT_CTX_Glut
Slc25a27	2267.46	-0.226499	0.065085	-3.48005	0.000501322	0.00403273	L4_5_IT_CTX_Glut
Rnd3	406.576	-0.406188	0.11672	-3.48003	0.000501349	0.00403273	L4_5_IT_CTX_Glut
Ankef1	174.877	0.49376	0.141947	3.47848	0.000504273	0.00405397	L4_5_IT_CTX_Glut
Ipp	207.711	0.484564	0.139365	3.47695	0.000507157	0.00407487	L4_5_IT_CTX_Glut
Zfp3	137.921	0.56018	0.161137	3.47643	0.000508142	0.00407822	L4_5_IT_CTX_Glut
Fgfr1op2	1146.82	-0.260361	0.0748923	-3.47646	0.000508071	0.00407822	L4_5_IT_CTX_Glut
Znrf1	2496.27	-0.229797	0.0661094	-3.47601	0.000508931	0.00408226	L4_5_IT_CTX_Glut
Nrros	96.8472	-0.658638	0.189539	-3.47494	0.000510961	0.00409625	L4_5_IT_CTX_Glut
Tcp11l1	1240.11	-0.256425	0.0738455	-3.47246	0.000515721	0.00413211	L4_5_IT_CTX_Glut
Ei24	854.594	0.305494	0.0879834	3.47217	0.000516264	0.00413414	L4_5_IT_CTX_Glut
Itpr2	24.328	-1.35213	0.389511	-3.47135	0.000517853	0.00414456	L4_5_IT_CTX_Glut
Wdsub1	205.37	0.499176	0.143881	3.46936	0.000521705	0.00417306	L4_5_IT_CTX_Glut
Cables1	658.032	-0.298441	0.0860265	-3.46918	0.000522046	0.00417346	L4_5_IT_CTX_Glut
Far2	1102.75	0.26399	0.0761008	3.46895	0.000522496	0.00417472	L4_5_IT_CTX_Glut
Idh2	124.639	0.580552	0.167386	3.46835	0.00052367	0.00417945	L4_5_IT_CTX_Glut
Blm	308.035	0.422712	0.121877	3.46835	0.000523657	0.00417945	L4_5_IT_CTX_Glut
Bcat1	149.65	-0.543182	0.156653	-3.46742	0.000525473	0.00419151	L4_5_IT_CTX_Glut
Nr1h4	7.37244	3.16987	0.91451	3.4662	0.000527879	0.00420836	L4_5_IT_CTX_Glut
Alg6	401.762	0.370792	0.107063	3.46329	0.000533617	0.00425174	L4_5_IT_CTX_Glut
Muc15	137.24	-0.575119	0.166238	-3.45962	0.000540939	0.00430769	L4_5_IT_CTX_Glut
Ift46	327.376	0.389437	0.11259	3.45889	0.000542412	0.00431702	L4_5_IT_CTX_Glut
Col26a1	2590.35	0.231188	0.0668467	3.45848	0.000543238	0.0043212	L4_5_IT_CTX_Glut
Gpr158	20397.4	-0.235812	0.0682048	-3.45742	0.000545384	0.00433346	L4_5_IT_CTX_Glut
ENSMUSG00000120166	387.616	-0.381673	0.110392	-3.45742	0.000545373	0.00433346	L4_5_IT_CTX_Glut
Trnp1	257.898	0.424148	0.122686	3.45718	0.000545868	0.0043349	L4_5_IT_CTX_Glut
Khdrbs2	6488.32	-0.223922	0.0647995	-3.45561	0.000549046	0.00435773	L4_5_IT_CTX_Glut
Tmod1	1108.59	-0.281978	0.0816585	-3.45314	0.000554094	0.00439536	L4_5_IT_CTX_Glut
Cxcl17	247.163	0.445901	0.129149	3.45261	0.000555193	0.00440165	L4_5_IT_CTX_Glut
Traip	355.828	0.392498	0.113749	3.45058	0.000559383	0.00443241	L4_5_IT_CTX_Glut
Rsph9	90.7493	0.703251	0.203821	3.45033	0.000559892	0.004434	L4_5_IT_CTX_Glut
Snx24	1084.45	-0.291561	0.0845271	-3.44932	0.000561995	0.00444819	L4_5_IT_CTX_Glut
Shisa9	2520.41	0.289053	0.0838529	3.44714	0.000566551	0.00448178	L4_5_IT_CTX_Glut
Dnah7a	67.4383	0.768946	0.223093	3.44675	0.000567368	0.00448578	L4_5_IT_CTX_Glut
Hsd11b1	129.018	0.638884	0.185389	3.44617	0.00056859	0.00449296	L4_5_IT_CTX_Glut
Insyn2a	290.144	0.471284	0.136809	3.44483	0.000571408	0.00451274	L4_5_IT_CTX_Glut
Kctd17	1249.19	-0.298495	0.0867112	-3.4424	0.000576582	0.00455109	L4_5_IT_CTX_Glut
Tsc22d2	1046.45	-0.272698	0.0792322	-3.44176	0.000577948	0.00455937	L4_5_IT_CTX_Glut
Trub1	393.783	0.361526	0.10508	3.44047	0.000580707	0.00457861	L4_5_IT_CTX_Glut
Zfp207	2006.43	-0.22556	0.065589	-3.43899	0.000583882	0.00460112	L4_5_IT_CTX_Glut
Lrrc3b	1218.9	0.280854	0.0817162	3.43694	0.000588328	0.00463361	L4_5_IT_CTX_Glut
Cacng5	19.2134	1.47373	0.428961	3.43558	0.000591277	0.00465428	L4_5_IT_CTX_Glut
Tmem199	268.942	0.411402	0.119765	3.43509	0.000592365	0.00466029	L4_5_IT_CTX_Glut
Ehbp1	4838.72	-0.21054	0.0613428	-3.43219	0.000598728	0.00470776	L4_5_IT_CTX_Glut
Cfap69	674.472	0.305545	0.0890393	3.43158	0.000600078	0.00471579	L4_5_IT_CTX_Glut
Lpcat1	515.087	-0.338651	0.0987292	-3.4301	0.000603354	0.00473894	L4_5_IT_CTX_Glut
Rnf170	236.924	0.46231	0.134817	3.42917	0.000605419	0.00475256	L4_5_IT_CTX_Glut
Ak4	268.372	0.455702	0.132898	3.42896	0.000605896	0.0047533	L4_5_IT_CTX_Glut
Slc39a11	217.547	0.444871	0.12975	3.42869	0.000606508	0.0047533	L4_5_IT_CTX_Glut
Fbh1	402.101	-0.347753	0.101422	-3.42877	0.000606313	0.0047533	L4_5_IT_CTX_Glut
Gpsm1	364.644	0.37685	0.10996	3.42714	0.000609964	0.00477778	L4_5_IT_CTX_Glut
Rtl4	4436.36	0.210668	0.0614829	3.42645	0.000611517	0.00478732	L4_5_IT_CTX_Glut
Hepacam	50.0452	0.895111	0.261306	3.42553	0.0006136	0.00480101	L4_5_IT_CTX_Glut
Arrdc2	45.6772	-1.04741	0.305813	-3.42502	0.000614764	0.00480749	L4_5_IT_CTX_Glut
Daam1	1283.02	0.259731	0.0758498	3.42428	0.00061643	0.00481789	L4_5_IT_CTX_Glut
Spata7	2038.4	0.23196	0.0677458	3.42397	0.000617125	0.0048207	L4_5_IT_CTX_Glut
Mindy4	413.028	0.344486	0.100616	3.42378	0.00061756	0.00482147	L4_5_IT_CTX_Glut
Uck2	803.679	-0.307688	0.0899087	-3.42223	0.000621098	0.00484646	L4_5_IT_CTX_Glut
Sdk1	4653.86	-0.234034	0.0684047	-3.42131	0.000623196	0.00486019	L4_5_IT_CTX_Glut
Cdk5rap1	279.252	0.419345	0.12259	3.42072	0.000624564	0.0048682	L4_5_IT_CTX_Glut
Acss2	913.994	-0.280101	0.081907	-3.41975	0.000626787	0.00488206	L4_5_IT_CTX_Glut
Ctnna1	643.858	-0.327763	0.0958471	-3.41965	0.000627023	0.00488206	L4_5_IT_CTX_Glut
Rxrg	29.811	1.1732	0.343344	3.41697	0.000633229	0.00492771	L4_5_IT_CTX_Glut
Jph1	2278.98	0.22773	0.0666546	3.41657	0.00063416	0.00493095	L4_5_IT_CTX_Glut
Prdm15	647.536	-0.321241	0.0940264	-3.41649	0.000634332	0.00493095	L4_5_IT_CTX_Glut
Mtus1	317.377	-0.403664	0.118208	-3.41487	0.000638124	0.00495773	L4_5_IT_CTX_Glut
Lgi2	217.777	-0.575151	0.168458	-3.4142	0.000639697	0.00496726	L4_5_IT_CTX_Glut
Ikzf4	619.751	0.314006	0.0920847	3.40997	0.000649696	0.00504217	L4_5_IT_CTX_Glut
Mbp	1102.5	-0.701304	0.205717	-3.40907	0.000651859	0.00505623	L4_5_IT_CTX_Glut
Zdbf2	487.095	-0.418914	0.12295	-3.40719	0.000656357	0.00508836	L4_5_IT_CTX_Glut
Fra10ac1	347.008	-0.393677	0.115573	-3.4063	0.000658496	0.00510219	L4_5_IT_CTX_Glut
Pld2	29.9382	1.16627	0.342413	3.40604	0.000659114	0.00510422	L4_5_IT_CTX_Glut
Lrrtm3	4307.92	-0.22244	0.0653414	-3.40428	0.000663384	0.00513452	L4_5_IT_CTX_Glut
Zfp28	86.4352	0.670648	0.197149	3.40173	0.000669614	0.00517994	L4_5_IT_CTX_Glut
Pik3r1	2272.1	0.262341	0.0771935	3.39848	0.000677607	0.0052387	L4_5_IT_CTX_Glut
Mb21d2	1832.52	0.237006	0.0697415	3.39835	0.000677941	0.0052387	L4_5_IT_CTX_Glut
Ccdc18	54.77	0.849599	0.250164	3.39617	0.000683351	0.00527766	L4_5_IT_CTX_Glut
Slc22a4	130.988	0.579239	0.170583	3.39564	0.000684696	0.0052852	L4_5_IT_CTX_Glut
Vangl1	14.7955	1.72783	0.508988	3.39463	0.000687216	0.0053018	L4_5_IT_CTX_Glut
Sphk1	6.72524	-3.45551	1.01816	-3.39387	0.000689136	0.00531376	L4_5_IT_CTX_Glut
Hif1a	1033.22	0.262697	0.0774995	3.38966	0.000699803	0.00539311	L4_5_IT_CTX_Glut
Chd7	79.4118	-0.720783	0.212726	-3.38832	0.000703229	0.0054166	L4_5_IT_CTX_Glut
Fbxl9	566.585	0.31387	0.0926519	3.38763	0.000704991	0.00542726	L4_5_IT_CTX_Glut
Myb	23.9023	-1.31441	0.388074	-3.38701	0.000706577	0.00543655	L4_5_IT_CTX_Glut
Strn4	1325.48	-0.243924	0.0720697	-3.38455	0.000712951	0.00548265	L4_5_IT_CTX_Glut
Nhsl2	431.819	0.344233	0.101797	3.38156	0.000720759	0.00553973	L4_5_IT_CTX_Glut
Cnbd1	26.4339	1.31537	0.389272	3.37905	0.000727378	0.00558461	L4_5_IT_CTX_Glut
Sugp1	1262.19	0.2381	0.0704632	3.37906	0.000727329	0.00558461	L4_5_IT_CTX_Glut
Foxp2	252.227	0.446398	0.132118	3.37877	0.000728098	0.00558715	L4_5_IT_CTX_Glut
Fam43a	10.4298	-2.18107	0.64557	-3.37852	0.000728761	0.00558925	L4_5_IT_CTX_Glut
Slc38a1	750.689	-0.284599	0.0842481	-3.3781	0.000729881	0.00559484	L4_5_IT_CTX_Glut
Il16	25.4645	1.24197	0.367853	3.37626	0.000734779	0.00562938	L4_5_IT_CTX_Glut
Rgs7	21285.1	-0.228017	0.067563	-3.37488	0.000738488	0.00565477	L4_5_IT_CTX_Glut
Nyap2	8587.44	-0.208719	0.0618529	-3.37444	0.000739668	0.00566079	L4_5_IT_CTX_Glut
Tfr2	123.227	0.655652	0.194353	3.37351	0.000742173	0.00567693	L4_5_IT_CTX_Glut
Hsph1	482.518	-0.350133	0.103868	-3.37095	0.000749085	0.00572675	L4_5_IT_CTX_Glut
Abcg1	515.747	0.313935	0.0931571	3.36995	0.000751825	0.00574463	L4_5_IT_CTX_Glut
Zdhhc15	158.978	0.524559	0.155749	3.36797	0.00075723	0.00578285	L4_5_IT_CTX_Glut
Car10	30644.3	-0.259445	0.0770388	-3.36771	0.000757947	0.00578525	L4_5_IT_CTX_Glut
Abi2	4350.82	0.215336	0.0639864	3.36533	0.000764511	0.00583224	L4_5_IT_CTX_Glut
Grk4	367.289	0.380828	0.113176	3.36491	0.000765674	0.00583504	L4_5_IT_CTX_Glut
Slc2a13	8382.14	-0.233982	0.0695358	-3.36491	0.000765692	0.00583504	L4_5_IT_CTX_Glut
Catsper3	44.4345	0.981225	0.291634	3.36458	0.000766601	0.00583577	L4_5_IT_CTX_Glut
Rprml	517.016	-0.410762	0.122082	-3.36463	0.00076645	0.00583577	L4_5_IT_CTX_Glut
Dagla	941.684	-0.273447	0.0813121	-3.36293	0.000771203	0.00586769	L4_5_IT_CTX_Glut
Akain1	20.8607	-1.44672	0.430218	-3.36276	0.000771674	0.00586816	L4_5_IT_CTX_Glut
Rai14	86.553	0.707089	0.21042	3.36037	0.000778373	0.00591596	L4_5_IT_CTX_Glut
Drap1	197.134	0.490356	0.145951	3.35973	0.000780179	0.00592655	L4_5_IT_CTX_Glut
Ywhah	1588.2	-0.298427	0.0888337	-3.35939	0.000781148	0.00593077	L4_5_IT_CTX_Glut
Mxi1	1181.31	-0.327539	0.0975066	-3.35914	0.000781843	0.00593291	L4_5_IT_CTX_Glut
Map1b	6844.72	0.219225	0.0653004	3.35719	0.0007874	0.00597192	L4_5_IT_CTX_Glut
Neto1	1731.34	-0.248874	0.0741475	-3.35648	0.000789419	0.00598406	L4_5_IT_CTX_Glut
Ccdc7b	433.733	-0.425042	0.126719	-3.35421	0.000795916	0.00603012	L4_5_IT_CTX_Glut
Cidea	18.8616	1.42739	0.425734	3.35277	0.000800078	0.00605846	L4_5_IT_CTX_Glut
Glce	812.412	0.274949	0.0820232	3.35209	0.000802037	0.00607009	L4_5_IT_CTX_Glut
Kcne1	23.0819	-1.40798	0.420086	-3.35164	0.000803345	0.00607678	L4_5_IT_CTX_Glut
Ptges	38.8045	-1.06411	0.317569	-3.35079	0.0008058	0.00609214	L4_5_IT_CTX_Glut
Usf2	373.872	-0.399414	0.119216	-3.35034	0.000807119	0.00609889	L4_5_IT_CTX_Glut
Bcas1	37.1873	-1.2338	0.368363	-3.34942	0.000809797	0.00611591	L4_5_IT_CTX_Glut
Kat2b	195.959	0.512629	0.153083	3.34869	0.000811935	0.00612882	L4_5_IT_CTX_Glut
Parvb	36.4725	1.03866	0.310197	3.34839	0.000812817	0.00613226	L4_5_IT_CTX_Glut
Sppl2b	473.567	-0.363708	0.108634	-3.34802	0.000813916	0.00613732	L4_5_IT_CTX_Glut
Prps2	197.164	-0.498754	0.149006	-3.34722	0.000816277	0.00615189	L4_5_IT_CTX_Glut
Pola1	438.322	0.325552	0.0972834	3.34643	0.000818603	0.00616618	L4_5_IT_CTX_Glut
Dvl1	834.589	-0.304221	0.0909929	-3.34335	0.000827742	0.00623175	L4_5_IT_CTX_Glut
Dennd3	372.547	0.354784	0.106164	3.34185	0.00083221	0.00626209	L4_5_IT_CTX_Glut
Mrc2	130.512	0.571031	0.17088	3.34171	0.000832655	0.00626216	L4_5_IT_CTX_Glut
Slc39a12	37.5206	1.1239	0.33646	3.34036	0.000836699	0.00628927	L4_5_IT_CTX_Glut
Srrt	926.827	0.263847	0.0790267	3.33871	0.000841689	0.00632149	L4_5_IT_CTX_Glut
Nat8l	174.626	-0.517313	0.154947	-3.33865	0.000841866	0.00632149	L4_5_IT_CTX_Glut
Dapk1	3936.08	0.214132	0.0641659	3.33716	0.000846391	0.00635214	L4_5_IT_CTX_Glut
Klhdc8b	148.969	0.52283	0.156793	3.33453	0.000854426	0.00640909	L4_5_IT_CTX_Glut
Armh3	2054.56	0.22125	0.0663778	3.3332	0.000858524	0.00643646	L4_5_IT_CTX_Glut
Ybx1	1143.85	0.2491	0.0747521	3.33234	0.000861179	0.00645299	L4_5_IT_CTX_Glut
Fkbp1b	68.8831	0.813428	0.244174	3.33134	0.000864281	0.00647172	L4_5_IT_CTX_Glut
Ptbp2	1702.17	0.236157	0.0708916	3.33125	0.00086458	0.00647172	L4_5_IT_CTX_Glut
Enox1	5346.29	0.227182	0.0682136	3.33045	0.000867046	0.00648679	L4_5_IT_CTX_Glut
Lnpep	1497.6	-0.251875	0.0756658	-3.32878	0.000872287	0.0065226	L4_5_IT_CTX_Glut
Abcb4	100.107	0.711748	0.213861	3.32808	0.000874453	0.00653198	L4_5_IT_CTX_Glut
Dhx57	1507.71	0.2239	0.0672736	3.3282	0.000874097	0.00653198	L4_5_IT_CTX_Glut
Gypc	12.2342	1.84808	0.555341	3.32783	0.000875247	0.00653451	L4_5_IT_CTX_Glut
4931406C07Rik	291.81	0.412487	0.12397	3.32732	0.000876857	0.00654313	L4_5_IT_CTX_Glut
Kcnb1	2666.14	-0.25917	0.0779237	-3.32594	0.00088121	0.00657218	L4_5_IT_CTX_Glut
Tmem19	409.915	-0.394732	0.118737	-3.32442	0.000886027	0.00660125	L4_5_IT_CTX_Glut
Oprd1	103.959	-0.717629	0.215857	-3.32456	0.000885571	0.00660125	L4_5_IT_CTX_Glut
Baiap2l2	14.1726	1.68352	0.506455	3.32413	0.000886962	0.00660478	L4_5_IT_CTX_Glut
Qki	1214.5	-0.253207	0.0761764	-3.32396	0.000887498	0.00660534	L4_5_IT_CTX_Glut
Ublcp1	391.709	-0.352945	0.106243	-3.32204	0.000893621	0.00664553	L4_5_IT_CTX_Glut
Zfp983	205.523	-0.489359	0.14731	-3.32198	0.000893825	0.00664553	L4_5_IT_CTX_Glut
Ift52	552.169	-0.31555	0.0950004	-3.32156	0.000895155	0.00665123	L4_5_IT_CTX_Glut
Dnajb5	559.852	-0.722906	0.217648	-3.32145	0.000895519	0.00665123	L4_5_IT_CTX_Glut
Zfp574	99.0901	-0.628491	0.189246	-3.32103	0.000896859	0.00665774	L4_5_IT_CTX_Glut
Dennd4a	5090.31	0.204054	0.061466	3.31979	0.000900863	0.00668401	L4_5_IT_CTX_Glut
Dgkk	19.9496	1.3748	0.414289	3.31847	0.000905135	0.00671223	L4_5_IT_CTX_Glut
Lgi3	254.546	-0.454715	0.137034	-3.31826	0.000905808	0.00671374	L4_5_IT_CTX_Glut
Cap1	847.805	-0.266082	0.0802082	-3.31739	0.000908643	0.0067278	L4_5_IT_CTX_Glut
Chordc1	619.58	-0.296745	0.0894494	-3.31746	0.000908407	0.0067278	L4_5_IT_CTX_Glut
Efna5	10912.1	-0.25239	0.0760902	-3.31699	0.000909935	0.00673389	L4_5_IT_CTX_Glut
Abca5	1135.43	-0.259099	0.0781479	-3.3155	0.000914796	0.00676638	L4_5_IT_CTX_Glut
Brwd3	695.612	-0.302401	0.0912173	-3.31517	0.000915863	0.00677078	L4_5_IT_CTX_Glut
Suclg2	120.413	0.600632	0.181269	3.31349	0.00092139	0.00680513	L4_5_IT_CTX_Glut
Tmem191	3033.69	-0.275012	0.0829981	-3.31347	0.000921458	0.00680513	L4_5_IT_CTX_Glut
Cpne7	229.425	0.47127	0.142238	3.31326	0.000922143	0.00680668	L4_5_IT_CTX_Glut
Lrrfip2	1143.17	-0.261045	0.0788174	-3.31203	0.00092623	0.00683285	L4_5_IT_CTX_Glut
Ajm1	213.966	-0.553852	0.167231	-3.3119	0.000926641	0.00683285	L4_5_IT_CTX_Glut
Ankra2	637.226	0.288991	0.0873194	3.30958	0.000934357	0.0068862	L4_5_IT_CTX_Glut
Atp8b2	518.486	-0.37404	0.113064	-3.30823	0.000938892	0.00691607	L4_5_IT_CTX_Glut
Zfyve28	2699.13	0.216482	0.0654466	3.30777	0.000940433	0.00692387	L4_5_IT_CTX_Glut
Gm14443	184.134	-0.464886	0.140555	-3.30751	0.000941289	0.00692661	L4_5_IT_CTX_Glut
Dcaf12l1	47.2247	0.869413	0.262919	3.30676	0.000943801	0.00694154	L4_5_IT_CTX_Glut
Slc7a4	143.354	-0.562786	0.170285	-3.30496	0.000949908	0.00698287	L4_5_IT_CTX_Glut
Mccc2	381.276	0.374007	0.11323	3.30308	0.000956288	0.00702617	L4_5_IT_CTX_Glut
Gpr6	16.6534	1.54435	0.467708	3.30195	0.000960167	0.00705106	L4_5_IT_CTX_Glut
Fastk	507.884	-0.338526	0.102541	-3.30136	0.00096218	0.00706223	L4_5_IT_CTX_Glut
Armc9	2255.01	0.216086	0.0655177	3.29814	0.000973281	0.0071364	L4_5_IT_CTX_Glut
Ldb3	97.7192	-0.643688	0.195167	-3.29814	0.000973265	0.0071364	L4_5_IT_CTX_Glut
Eef1akmt1	539.59	-0.30504	0.0925622	-3.29551	0.00098243	0.0071998	L4_5_IT_CTX_Glut
Herc4	1715.31	0.243802	0.0740012	3.29457	0.000985721	0.00721655	L4_5_IT_CTX_Glut
Slc43a2	1016.49	-0.281186	0.0853446	-3.29471	0.000985242	0.00721655	L4_5_IT_CTX_Glut
Cdc42ep3	538.04	0.364074	0.110543	3.2935	0.000989491	0.00724045	L4_5_IT_CTX_Glut
Or10h1	106.247	-0.694779	0.210968	-3.29329	0.000990239	0.00724223	L4_5_IT_CTX_Glut
Tle1	898.38	-0.330884	0.100517	-3.29182	0.0009954	0.00727626	L4_5_IT_CTX_Glut
Fndc3a	1516.68	-0.241842	0.0735185	-3.28954	0.00100353	0.00733196	L4_5_IT_CTX_Glut
St6galnac1	5.71738	3.13619	0.954247	3.28655	0.00101421	0.00740623	L4_5_IT_CTX_Glut
Ctdsp2	356.882	-0.360971	0.109879	-3.28518	0.00101916	0.00743859	L4_5_IT_CTX_Glut
Col15a1	65.5643	-0.814392	0.247947	-3.28455	0.00102147	0.00745165	L4_5_IT_CTX_Glut
Lrp5	108.798	0.609792	0.185697	3.2838	0.00102419	0.00746766	L4_5_IT_CTX_Glut
Timmdc1	772.562	-0.264087	0.0804329	-3.28332	0.00102593	0.00747276	L4_5_IT_CTX_Glut
Lonrf3	29.6468	-1.12178	0.341658	-3.28335	0.00102582	0.00747276	L4_5_IT_CTX_Glut
Ric1	1026.46	-0.249925	0.0761601	-3.28158	0.00103227	0.00751512	L4_5_IT_CTX_Glut
Stxbp5l	10388.6	-0.203635	0.0620713	-3.28066	0.00103566	0.00753599	L4_5_IT_CTX_Glut
Celf3	2514.68	0.224454	0.0684218	3.28044	0.00103644	0.00753786	L4_5_IT_CTX_Glut
Crhr2	21.6321	1.32208	0.403143	3.27943	0.00104016	0.00756107	L4_5_IT_CTX_Glut
Hexdc	509.728	0.34147	0.10413	3.27926	0.00104079	0.0075618	L4_5_IT_CTX_Glut
Krt77	18.2932	1.4475	0.441494	3.27864	0.0010431	0.00757478	L4_5_IT_CTX_Glut
Stmn1	1194.14	0.260715	0.0795609	3.27692	0.00104947	0.00761718	L4_5_IT_CTX_Glut
Moxd1	17.873	1.44263	0.440371	3.27594	0.00105313	0.0076321	L4_5_IT_CTX_Glut
Rgl1	2703.37	0.205035	0.0625844	3.27613	0.00105239	0.0076321	L4_5_IT_CTX_Glut
P3h2	496.052	-0.372054	0.113569	-3.27601	0.00105285	0.0076321	L4_5_IT_CTX_Glut
Pnma8b	347.197	0.363942	0.111143	3.27453	0.00105839	0.00766253	L4_5_IT_CTX_Glut
Plxnc1	873.829	0.261133	0.0797443	3.27463	0.00105801	0.00766253	L4_5_IT_CTX_Glut
Shisa7	635.261	-0.305726	0.0933831	-3.27389	0.00106077	0.00767588	L4_5_IT_CTX_Glut
P4htm	986.303	0.247622	0.0756436	3.27354	0.00106211	0.00768169	L4_5_IT_CTX_Glut
Fam149a	53.6058	0.850304	0.259832	3.27252	0.00106594	0.00770546	L4_5_IT_CTX_Glut
Grhl1	222.31	0.428149	0.130845	3.27217	0.00106724	0.00771102	L4_5_IT_CTX_Glut
Tstd2	268.278	-0.401761	0.122893	-3.26919	0.00107856	0.00778888	L4_5_IT_CTX_Glut
Map3k15	50.3189	0.839652	0.25692	3.26815	0.00108255	0.00781373	L4_5_IT_CTX_Glut
Add2	4553.81	-0.187175	0.0573013	-3.26651	0.00108883	0.00785516	L4_5_IT_CTX_Glut
Fhl2	1175.28	-0.247169	0.075724	-3.26408	0.00109819	0.00791866	L4_5_IT_CTX_Glut
Ccdc136	1876.67	0.241148	0.0739018	3.26308	0.00110207	0.00794263	L4_5_IT_CTX_Glut
Pex13	741.95	-0.274433	0.084149	-3.26128	0.0011091	0.00798932	L4_5_IT_CTX_Glut
Ppp1r7	482.044	0.312732	0.0959738	3.25852	0.00111997	0.00806353	L4_5_IT_CTX_Glut
Sec61a1	503.415	-0.307756	0.0945275	-3.25573	0.00113102	0.008139	L4_5_IT_CTX_Glut
Asic1	355.027	-0.358107	0.110011	-3.2552	0.00113314	0.00815023	L4_5_IT_CTX_Glut
Cdkl1	909.351	0.269931	0.0829291	3.25496	0.0011341	0.00815299	L4_5_IT_CTX_Glut
Lhpp	99.4029	0.628293	0.193108	3.25357	0.00113963	0.00818865	L4_5_IT_CTX_Glut
Zbtb1	200.381	-0.481969	0.148144	-3.25338	0.00114039	0.00819002	L4_5_IT_CTX_Glut
Cdr2l	130.762	-0.602631	0.185268	-3.25275	0.00114294	0.00820419	L4_5_IT_CTX_Glut
Slc9a9	3359.55	0.201517	0.0619596	3.25239	0.00114439	0.00820644	L4_5_IT_CTX_Glut
Abca1	38.6983	-0.991802	0.304939	-3.25246	0.00114413	0.00820644	L4_5_IT_CTX_Glut
D630003M21Rik	10.5825	1.93568	0.595185	3.25224	0.001145	0.00820668	L4_5_IT_CTX_Glut
Eri1	149.047	-0.5192	0.159653	-3.25204	0.00114579	0.00820823	L4_5_IT_CTX_Glut
Baz1a	81.0038	-0.794243	0.244295	-3.25117	0.00114931	0.00822939	L4_5_IT_CTX_Glut
Sesn3	1070.26	0.257645	0.0792638	3.25048	0.00115212	0.00824537	L4_5_IT_CTX_Glut
Mill2	77.8955	0.747409	0.229977	3.24993	0.00115432	0.00825699	L4_5_IT_CTX_Glut
Tm6sf2	27.939	-1.15517	0.355496	-3.24946	0.00115623	0.00826654	L4_5_IT_CTX_Glut
Pim1	45.1109	-0.94907	0.292105	-3.24907	0.00115782	0.00827377	L4_5_IT_CTX_Glut
Cd99l2	553.638	-0.302877	0.0932948	-3.24644	0.00116856	0.00834637	L4_5_IT_CTX_Glut
Cep170	1470.05	0.226104	0.0696725	3.24525	0.00117349	0.00837737	L4_5_IT_CTX_Glut
Vezt	2412.45	0.226095	0.0697853	3.23986	0.00119587	0.00853294	L4_5_IT_CTX_Glut
Fbxl15	184.244	-0.473887	0.146291	-3.23935	0.00119802	0.00854401	L4_5_IT_CTX_Glut
Glp2r	6006.49	0.27806	0.0859277	3.23597	0.00121228	0.00864143	L4_5_IT_CTX_Glut
Fam228b	325.903	0.370786	0.114704	3.23253	0.00122698	0.00873753	L4_5_IT_CTX_Glut
Zcchc7	7661.06	-0.19969	0.0617748	-3.23256	0.00122688	0.00873753	L4_5_IT_CTX_Glut
Grhl2	52.6534	0.84044	0.260164	3.23042	0.00123607	0.00879447	L4_5_IT_CTX_Glut
Clca3a2	54.0076	0.806957	0.249802	3.23039	0.00123623	0.00879447	L4_5_IT_CTX_Glut
Cenpt	213.652	0.431232	0.133498	3.23025	0.00123682	0.00879447	L4_5_IT_CTX_Glut
Cstf2	1161.83	0.249454	0.0772436	3.22944	0.00124033	0.00881511	L4_5_IT_CTX_Glut
Lysmd3	261.314	-0.403006	0.12482	-3.2287	0.00124356	0.00883362	L4_5_IT_CTX_Glut
Cnksr2	21181.9	0.178048	0.0551537	3.22821	0.00124569	0.00884441	L4_5_IT_CTX_Glut
Vwa8	1710.16	0.241693	0.0748757	3.22792	0.00124693	0.0088488	L4_5_IT_CTX_Glut
Rpl27a	987.314	0.255202	0.0790727	3.22743	0.00124906	0.00885957	L4_5_IT_CTX_Glut
Fbl	757.731	0.275361	0.0853431	3.22652	0.00125307	0.00888358	L4_5_IT_CTX_Glut
Mpdz	492.453	0.336859	0.10442	3.22599	0.00125538	0.00889556	L4_5_IT_CTX_Glut
Mus81	275.873	0.394222	0.122219	3.22553	0.00125739	0.00890544	L4_5_IT_CTX_Glut
Vegfa	250.828	-1.0761	0.333804	-3.22374	0.00126529	0.00895696	L4_5_IT_CTX_Glut
Ttll4	379.017	-0.356004	0.110496	-3.22186	0.00127362	0.00901145	L4_5_IT_CTX_Glut
Tep1	42.4108	-0.9187	0.285269	-3.22046	0.00127983	0.00905096	L4_5_IT_CTX_Glut
Mmp24	750.128	0.269161	0.0836656	3.2171	0.00129493	0.00915324	L4_5_IT_CTX_Glut
Erich3	179.883	0.453748	0.141056	3.2168	0.00129628	0.00915825	L4_5_IT_CTX_Glut
Psrc1	224.051	-0.476415	0.148115	-3.21652	0.00129754	0.00916265	L4_5_IT_CTX_Glut
Dscam	11828	0.191183	0.0594717	3.21468	0.00130588	0.00921248	L4_5_IT_CTX_Glut
Arid2	1004.88	-0.256567	0.0798082	-3.21479	0.00130539	0.00921248	L4_5_IT_CTX_Glut
Grk5	1011.1	0.340856	0.106047	3.21419	0.00130812	0.00922371	L4_5_IT_CTX_Glut
Herc1	5472.87	-0.182483	0.0567808	-3.21381	0.00130985	0.00923139	L4_5_IT_CTX_Glut
Smyd4	349.256	0.388693	0.120975	3.21301	0.00131353	0.00925275	L4_5_IT_CTX_Glut
Slc16a10	157.336	-0.505643	0.157487	-3.21071	0.0013241	0.00932263	L4_5_IT_CTX_Glut
Clip3	741.376	0.268922	0.0838076	3.2088	0.00133288	0.00937989	L4_5_IT_CTX_Glut
Dnah10	47.9021	0.878599	0.274128	3.20507	0.00135028	0.00948836	L4_5_IT_CTX_Glut
Araf	1727.31	0.237825	0.0742018	3.20512	0.00135007	0.00948836	L4_5_IT_CTX_Glut
Cox8a	777.608	-0.330874	0.103232	-3.20514	0.00134999	0.00948836	L4_5_IT_CTX_Glut
Megf11	324.685	-0.443506	0.138408	-3.20435	0.00135368	0.00950758	L4_5_IT_CTX_Glut
Catip	40.2139	0.906059	0.282928	3.20243	0.00136271	0.00956311	L4_5_IT_CTX_Glut
Garnl3	5031.65	0.19229	0.0600459	3.20239	0.00136292	0.00956311	L4_5_IT_CTX_Glut
Clca3a1	45.1731	0.866218	0.270754	3.19928	0.00137772	0.0096622	L4_5_IT_CTX_Glut
Gnao1	4343.28	0.20564	0.064287	3.19878	0.00138011	0.00967425	L4_5_IT_CTX_Glut
Cdk9	718.044	-0.377776	0.118117	-3.19832	0.00138231	0.00968497	L4_5_IT_CTX_Glut
Tafa1	24938.5	-0.234139	0.07324	-3.19687	0.00138928	0.009729	L4_5_IT_CTX_Glut
Map3k9	371.55	0.349622	0.109423	3.19514	0.00139764	0.00978278	L4_5_IT_CTX_Glut
Tmem130	576.75	0.315976	0.0989338	3.19381	0.00140406	0.00982297	L4_5_IT_CTX_Glut
Rnf44	258.344	-0.397005	0.124411	-3.19108	0.00141741	0.00991151	L4_5_IT_CTX_Glut
Zfp821	1009.63	0.246639	0.0773063	3.19041	0.0014207	0.00992967	L4_5_IT_CTX_Glut
Brd8dc	193.278	0.438136	0.137373	3.18938	0.00142579	0.0099604	L4_5_IT_CTX_Glut
Wdr17	7411.82	0.213388	0.0669098	3.18919	0.00142674	0.00996218	L4_5_IT_CTX_Glut
Robo2	10321.1	0.202944	0.0636584	3.18801	0.00143253	0.00999281	L4_5_IT_CTX_Glut
Khsrp	711.498	-0.276563	0.0867545	-3.18788	0.00143322	0.00999281	L4_5_IT_CTX_Glut
Tjap1	488.302	-0.320417	0.10051	-3.18792	0.00143299	0.00999281	L4_5_IT_CTX_Glut
Tekt1	19.1717	1.43642	0.45063	3.18759	0.00143464	0.0099969	L4_5_IT_CTX_Glut
Rnf130	2438.02	0.239943	0.0752769	3.18748	0.0014352	0.0099969	L4_5_IT_CTX_Glut
Tmem41b	398.387	0.331463	0.104022	3.18647	0.00144021	0.0100269	L4_5_IT_CTX_Glut
Cfap61	93.1028	0.609356	0.191424	3.18328	0.00145618	0.0101332	L4_5_IT_CTX_Glut
Rab3b	113.912	0.710608	0.223464	3.17997	0.0014729	0.0102446	L4_5_IT_CTX_Glut
Rbpms	23.4382	-1.23722	0.389239	-3.17856	0.00148007	0.0102895	L4_5_IT_CTX_Glut
Dhx32	624.762	0.279554	0.0879581	3.17826	0.00148162	0.0102953	L4_5_IT_CTX_Glut
Slc22a17	1342.45	-0.305114	0.0960634	-3.17617	0.00149232	0.0103646	L4_5_IT_CTX_Glut
Suz12	991.296	-0.245747	0.0774102	-3.17461	0.00150039	0.0104156	L4_5_IT_CTX_Glut
Dcun1d2	656.025	-0.275554	0.0868044	-3.17442	0.00150135	0.0104172	L4_5_IT_CTX_Glut
Pnrc1	240.403	0.43081	0.13577	3.17308	0.00150829	0.0104603	L4_5_IT_CTX_Glut
Kif13a	686.568	0.282321	0.0889812	3.17282	0.00150969	0.0104649	L4_5_IT_CTX_Glut
Muc19	37.9829	0.95636	0.301465	3.17238	0.00151197	0.0104757	L4_5_IT_CTX_Glut
Rsph4a	16.3649	1.46578	0.462254	3.17094	0.00151947	0.0105226	L4_5_IT_CTX_Glut
Kcnip3	2048.9	-0.206737	0.0652008	-3.17078	0.00152031	0.0105233	L4_5_IT_CTX_Glut
Mageb18	24.7661	1.20129	0.378983	3.16977	0.00152562	0.0105549	L4_5_IT_CTX_Glut
Blvra	153.125	-0.499224	0.157542	-3.16883	0.00153053	0.0105838	L4_5_IT_CTX_Glut
Nlrc3	135.454	0.542936	0.17136	3.1684	0.00153282	0.0105946	L4_5_IT_CTX_Glut
Dgkd	2617.06	0.203975	0.064408	3.16692	0.00154065	0.0106435	L4_5_IT_CTX_Glut
Ift22	285.205	0.368452	0.116352	3.16671	0.00154176	0.0106461	L4_5_IT_CTX_Glut
Rnf24	953.237	-0.262661	0.0829868	-3.1651	0.00155032	0.0107001	L4_5_IT_CTX_Glut
Eef1ece2	96.9695	0.653348	0.20644	3.16483	0.00155176	0.0107048	L4_5_IT_CTX_Glut
Tango2	1698.72	-0.217785	0.0688256	-3.1643	0.00155457	0.0107191	L4_5_IT_CTX_Glut
Tmem131	2005.68	0.222017	0.0701677	3.16409	0.00155569	0.0107216	L4_5_IT_CTX_Glut
Flywch1	711.178	0.261813	0.0827536	3.16377	0.00155739	0.0107282	L4_5_IT_CTX_Glut
Fam98c	124.246	-0.557674	0.176364	-3.16206	0.00156656	0.0107862	L4_5_IT_CTX_Glut
Otud3	435.549	-0.324382	0.102614	-3.16118	0.00157133	0.0108138	L4_5_IT_CTX_Glut
Marchf8	612.631	0.280941	0.0888967	3.16031	0.00157603	0.010841	L4_5_IT_CTX_Glut
Rai2	307.002	-0.38674	0.122418	-3.15919	0.00158211	0.0108775	L4_5_IT_CTX_Glut
Dnaaf4	12.8036	1.69138	0.535574	3.15807	0.00158816	0.0109121	L4_5_IT_CTX_Glut
Ldlr	120.993	-0.53804	0.170375	-3.15798	0.00158866	0.0109121	L4_5_IT_CTX_Glut
Ccdc57	1210.37	0.250221	0.0792554	3.15714	0.00159323	0.0109332	L4_5_IT_CTX_Glut
Sigmar1	909.602	-0.297841	0.094339	-3.15714	0.00159325	0.0109332	L4_5_IT_CTX_Glut
Dvl3	515.774	0.335892	0.106398	3.15695	0.00159426	0.0109349	L4_5_IT_CTX_Glut
Gtf2i	2243.44	0.208031	0.065905	3.15653	0.00159657	0.0109455	L4_5_IT_CTX_Glut
Bpifb1	12.0804	1.73392	0.549382	3.15613	0.00159879	0.0109555	L4_5_IT_CTX_Glut
Tuba1a	894.064	0.339055	0.107494	3.15416	0.00160961	0.0110244	L4_5_IT_CTX_Glut
4930505A04Rik	83.234	0.705025	0.223575	3.15341	0.00161374	0.0110474	L4_5_IT_CTX_Glut
Sdr42e1	80.1519	0.658708	0.20894	3.15262	0.0016181	0.011072	L4_5_IT_CTX_Glut
Tmem132b	5775.3	-0.209108	0.0663536	-3.15142	0.00162481	0.0111105	L4_5_IT_CTX_Glut
Zfp948	550.241	-0.357783	0.113534	-3.15133	0.00162528	0.0111105	L4_5_IT_CTX_Glut
Crhr1	1315.24	0.239175	0.0759096	3.15079	0.00162831	0.0111259	L4_5_IT_CTX_Glut
Usp47	1531.33	0.21309	0.0676586	3.1495	0.00163552	0.0111645	L4_5_IT_CTX_Glut
Spats2	966.965	-0.256975	0.0815905	-3.14958	0.00163508	0.0111645	L4_5_IT_CTX_Glut
Gm4952	9.66231	1.99742	0.634459	3.14823	0.00164262	0.0112076	L4_5_IT_CTX_Glut
Ptk7	182.717	0.503186	0.159892	3.14703	0.00164937	0.0112483	L4_5_IT_CTX_Glut
Mkrn1	643.108	-0.275085	0.087416	-3.14685	0.00165041	0.0112501	L4_5_IT_CTX_Glut
Mbtd1	2700.53	-0.218069	0.069342	-3.14483	0.00166181	0.0113224	L4_5_IT_CTX_Glut
Srd5a1	207.076	-0.454382	0.144523	-3.144	0.00166653	0.0113492	L4_5_IT_CTX_Glut
Rnf213	116.707	0.5848	0.186058	3.1431	0.00167166	0.0113787	L4_5_IT_CTX_Glut
Itgb6	18.2805	-1.4524	0.46213	-3.14283	0.00167324	0.0113841	L4_5_IT_CTX_Glut
Il15ra	99.0015	-0.672939	0.214158	-3.14226	0.00167651	0.0114009	L4_5_IT_CTX_Glut
Gm20521	220.871	0.418096	0.133076	3.1418	0.00167915	0.0114134	L4_5_IT_CTX_Glut
Gramd1a	452.085	-0.316139	0.100668	-3.14041	0.0016871	0.0114621	L4_5_IT_CTX_Glut
Dnase1l2	34.2293	-1.05006	0.334468	-3.1395	0.00169234	0.0114922	L4_5_IT_CTX_Glut
Dip2a	915.956	0.249657	0.0795332	3.13903	0.00169509	0.0115	L4_5_IT_CTX_Glut
Homer2	770.234	-0.29004	0.0923978	-3.13903	0.00169506	0.0115	L4_5_IT_CTX_Glut
Arsi	6.32995	-2.90131	0.925391	-3.13523	0.0017172	0.0116445	L4_5_IT_CTX_Glut
Enkur	83.8317	0.66224	0.211357	3.13328	0.00172866	0.0117167	L4_5_IT_CTX_Glut
Vegfd	32.39	1.00451	0.320625	3.13296	0.00173053	0.0117238	L4_5_IT_CTX_Glut
Anxa3	22.5742	1.35721	0.43331	3.1322	0.00173502	0.0117448	L4_5_IT_CTX_Glut
Fem1b	736.632	0.284007	0.0906746	3.13216	0.00173527	0.0117448	L4_5_IT_CTX_Glut
Aldh6a1	207.532	0.420406	0.134292	3.13053	0.00174489	0.0117988	L4_5_IT_CTX_Glut
Tollip	174.78	-0.465723	0.148762	-3.13065	0.00174419	0.0117988	L4_5_IT_CTX_Glut
Celf2	173099	0.199191	0.063642	3.12987	0.00174883	0.0118198	L4_5_IT_CTX_Glut
Gsr	334.167	0.339081	0.108396	3.12816	0.00175904	0.0118832	L4_5_IT_CTX_Glut
Ntrk3	4105.77	-0.253813	0.0811516	-3.12764	0.00176214	0.0118986	L4_5_IT_CTX_Glut
Ms4a8a	5.79449	-3.22752	1.03226	-3.12666	0.00176807	0.011933	L4_5_IT_CTX_Glut
Ezh2	262.305	-0.406107	0.12995	-3.12509	0.00177752	0.0119911	L4_5_IT_CTX_Glut
Rims4	847.952	-0.261575	0.0837097	-3.12479	0.00177932	0.0119977	L4_5_IT_CTX_Glut
Atp1a3	3199.37	-0.211743	0.0677854	-3.12373	0.00178577	0.0120355	L4_5_IT_CTX_Glut
B3gat2	249.44	0.39956	0.128001	3.12154	0.00179906	0.0121194	L4_5_IT_CTX_Glut
Arhgap28	10.3398	1.89756	0.607932	3.12133	0.00180034	0.0121223	L4_5_IT_CTX_Glut
Tenm2	68882.8	0.187984	0.0602299	3.12112	0.00180167	0.0121256	L4_5_IT_CTX_Glut
Nr3c2	902.401	-0.291867	0.0935556	-3.11972	0.00181025	0.0121776	L4_5_IT_CTX_Glut
Sez6	296.475	0.390329	0.125171	3.11837	0.00181857	0.0122163	L4_5_IT_CTX_Glut
Larp1b	791.895	-0.252084	0.080836	-3.11846	0.00181796	0.0122163	L4_5_IT_CTX_Glut
2410137M14Rik	24.314	-1.23252	0.395244	-3.11837	0.00181855	0.0122163	L4_5_IT_CTX_Glut
Csnk1g1	4048.39	0.186585	0.059841	3.11802	0.00182072	0.0122194	L4_5_IT_CTX_Glut
Afg1l	655.64	-0.270393	0.0867166	-3.11813	0.00182004	0.0122194	L4_5_IT_CTX_Glut
Samd4	885.368	-0.290871	0.0933421	-3.11619	0.00183207	0.0122898	L4_5_IT_CTX_Glut
Ss18	259.661	-0.450208	0.144494	-3.11576	0.00183473	0.0123018	L4_5_IT_CTX_Glut
Stk39	1905.99	-0.241778	0.0776268	-3.11462	0.0018418	0.0123435	L4_5_IT_CTX_Glut
Pard3	529.904	-0.317089	0.101856	-3.11311	0.00185129	0.0124013	L4_5_IT_CTX_Glut
Stk10	358.868	-0.35646	0.114546	-3.11193	0.00185867	0.0124431	L4_5_IT_CTX_Glut
Aldh1l1	440.316	-0.376455	0.120975	-3.11184	0.00185926	0.0124431	L4_5_IT_CTX_Glut
Angpt2	230.937	0.429722	0.138107	3.11151	0.00186135	0.0124512	L4_5_IT_CTX_Glut
Cyp7b1	829.621	-0.29315	0.0942654	-3.10983	0.00187192	0.0125161	L4_5_IT_CTX_Glut
Heatr1	257.227	-0.390284	0.125593	-3.10752	0.00188662	0.0126086	L4_5_IT_CTX_Glut
Dixdc1	1298.68	-0.229186	0.073775	-3.10656	0.0018928	0.012638	L4_5_IT_CTX_Glut
Zfr2	1302.91	-0.231786	0.0746093	-3.10666	0.00189211	0.012638	L4_5_IT_CTX_Glut
Ckap4	37.3159	-0.954124	0.307259	-3.10528	0.00190101	0.012687	L4_5_IT_CTX_Glut
Klhl33	41.4992	-0.968302	0.311962	-3.10391	0.0019098	0.0127397	L4_5_IT_CTX_Glut
Fam168a	4205.33	-0.191493	0.0617143	-3.1029	0.00191632	0.0127772	L4_5_IT_CTX_Glut
Or4c112	18.0785	1.4581	0.469938	3.10275	0.0019173	0.0127778	L4_5_IT_CTX_Glut
Ccl27a	243.636	-0.451945	0.1457	-3.10188	0.00192294	0.0128095	L4_5_IT_CTX_Glut
Rassf3	2013.97	0.203998	0.0657695	3.10172	0.00192401	0.0128107	L4_5_IT_CTX_Glut
BC051142	97.0854	0.575952	0.185707	3.1014	0.0019261	0.0128186	L4_5_IT_CTX_Glut
Ccdc65	175.704	0.441197	0.142281	3.10089	0.00192941	0.0128347	L4_5_IT_CTX_Glut
Smim10l2a	42.9112	0.854871	0.27574	3.10028	0.0019334	0.0128553	L4_5_IT_CTX_Glut
Sstr1	12.8234	-1.70426	0.549739	-3.10012	0.00193442	0.0128561	L4_5_IT_CTX_Glut
Pgr	844.274	-0.25518	0.0823296	-3.0995	0.00193849	0.0128771	L4_5_IT_CTX_Glut
Ppp2r5a	1154.66	-0.226177	0.0729788	-3.09922	0.0019403	0.0128832	L4_5_IT_CTX_Glut
Cdh6	3822.65	-0.221255	0.0714046	-3.0986	0.00194436	0.0129042	L4_5_IT_CTX_Glut
Baiap2	2872.19	-0.196445	0.0634342	-3.09683	0.001956	0.0129755	L4_5_IT_CTX_Glut
Fgf22	52.2577	-0.786419	0.253984	-3.09633	0.0019593	0.0129913	L4_5_IT_CTX_Glut
Ddx46	1273.24	-0.228244	0.0737184	-3.09615	0.00196048	0.0129932	L4_5_IT_CTX_Glut
Atp6v0a1	4156.93	-0.178075	0.0575216	-3.09578	0.00196293	0.0130034	L4_5_IT_CTX_Glut
Igfbp5	100.58	0.592665	0.191532	3.09433	0.00197257	0.0130612	L4_5_IT_CTX_Glut
Zswim6	3315.36	-0.232944	0.0752894	-3.09398	0.00197492	0.0130708	L4_5_IT_CTX_Glut
Qrfpr	55.4546	-0.869544	0.281133	-3.093	0.00198143	0.0131078	L4_5_IT_CTX_Glut
Tub	1338.3	-0.22272	0.0720132	-3.09276	0.00198302	0.0131123	L4_5_IT_CTX_Glut
Usp30	470.074	0.293348	0.0949044	3.09098	0.00199495	0.0131851	L4_5_IT_CTX_Glut
Lrrc43	52.254	0.785862	0.254317	3.09009	0.00200096	0.013214	L4_5_IT_CTX_Glut
Bmper	482.486	-0.35856	0.116037	-3.09006	0.00200117	0.013214	L4_5_IT_CTX_Glut
Aig1	3626.12	-0.214381	0.0694363	-3.08744	0.00201886	0.0133246	L4_5_IT_CTX_Glut
Neo1	2532.63	0.215654	0.0698581	3.08703	0.00202164	0.0133369	L4_5_IT_CTX_Glut
Pcnx	1851.58	0.233023	0.0755206	3.08556	0.00203169	0.013397	L4_5_IT_CTX_Glut
Slc12a8	131.862	0.520451	0.168712	3.08484	0.0020366	0.0134232	L4_5_IT_CTX_Glut
Id2	119.825	-0.523531	0.169734	-3.08442	0.00203951	0.0134362	L4_5_IT_CTX_Glut
Dnah2	133.737	0.508773	0.165058	3.08239	0.00205346	0.0135157	L4_5_IT_CTX_Glut
Nmrk1	150.518	-0.540696	0.175412	-3.08244	0.00205311	0.0135157	L4_5_IT_CTX_Glut
Cfap299	172.872	0.527487	0.171196	3.08119	0.00206172	0.0135639	L4_5_IT_CTX_Glut
H2bc27	94.4108	-0.604112	0.19609	-3.08079	0.00206456	0.0135763	L4_5_IT_CTX_Glut
Ech1	76.7829	0.645881	0.209679	3.08034	0.00206768	0.0135906	L4_5_IT_CTX_Glut
Uggt1	806.504	-0.249809	0.0811303	-3.07911	0.00207623	0.0136405	L4_5_IT_CTX_Glut
Rhobtb1	731.743	0.320669	0.104205	3.0773	0.00208888	0.0137173	L4_5_IT_CTX_Glut
Crppa	832.277	0.250876	0.0815303	3.07709	0.00209035	0.0137207	L4_5_IT_CTX_Glut
Arrb1	437.55	-0.315402	0.102525	-3.07635	0.00209551	0.0137425	L4_5_IT_CTX_Glut
Mfsd8	367.058	-0.342436	0.111317	-3.07623	0.00209636	0.0137425	L4_5_IT_CTX_Glut
Lemd1	276.124	-0.402294	0.130776	-3.0762	0.00209655	0.0137425	L4_5_IT_CTX_Glut
Bcl7c	301.987	0.354607	0.115317	3.07508	0.00210449	0.013782	L4_5_IT_CTX_Glut
Odf2	2085.13	0.2154	0.0700444	3.07519	0.00210369	0.013782	L4_5_IT_CTX_Glut
Tdg	747.241	-0.251914	0.0820466	-3.07038	0.00213787	0.0139933	L4_5_IT_CTX_Glut
Gm3696	72.0079	-0.689223	0.224483	-3.07026	0.0021387	0.0139933	L4_5_IT_CTX_Glut
Dio2	29.2209	1.08553	0.353829	3.06796	0.00215523	0.014095	L4_5_IT_CTX_Glut
Fbxo36	410.375	0.319178	0.104044	3.06772	0.00215701	0.0141002	L4_5_IT_CTX_Glut
Uhrf1bp1l	1278.32	-0.215381	0.0702509	-3.06588	0.00217027	0.0141804	L4_5_IT_CTX_Glut
Prrt3	140.446	-0.504181	0.164592	-3.06321	0.00218977	0.0143013	L4_5_IT_CTX_Glut
Rgs13	34.6928	0.982423	0.320763	3.06277	0.00219298	0.0143157	L4_5_IT_CTX_Glut
Cd200	432.363	0.330792	0.108013	3.06251	0.00219493	0.0143219	L4_5_IT_CTX_Glut
Cald1	70.8378	0.668157	0.218254	3.06137	0.00220326	0.0143603	L4_5_IT_CTX_Glut
Afg3l1	535.445	0.284863	0.0930532	3.0613	0.0022038	0.0143603	L4_5_IT_CTX_Glut
Ccnt2	2222.7	-0.215402	0.0703623	-3.06132	0.00220362	0.0143603	L4_5_IT_CTX_Glut
Slc36a1	136.404	-0.490114	0.160208	-3.05924	0.00221899	0.0144527	L4_5_IT_CTX_Glut
Khnyn	105.67	0.552176	0.180518	3.05885	0.00222189	0.014465	L4_5_IT_CTX_Glut
Parpbp	30.9711	1.01041	0.330396	3.05816	0.002227	0.0144798	L4_5_IT_CTX_Glut
Rfx7	3752.47	-0.186211	0.0608903	-3.05813	0.00222719	0.0144798	L4_5_IT_CTX_Glut
Lemd2	246.341	-0.405889	0.132713	-3.0584	0.0022252	0.0144798	L4_5_IT_CTX_Glut
Otulinl	595.635	0.270251	0.0883815	3.05777	0.00222988	0.0144907	L4_5_IT_CTX_Glut
Mcm8	99.0862	0.58856	0.192512	3.05726	0.00223372	0.014509	L4_5_IT_CTX_Glut
Ccdc28b	422.31	-0.3065	0.100267	-3.05685	0.00223678	0.0145223	L4_5_IT_CTX_Glut
Spag1	396.192	-0.3259	0.106644	-3.05596	0.00224341	0.0145588	L4_5_IT_CTX_Glut
Mog	106.766	-0.564358	0.184752	-3.05469	0.00225296	0.0146142	L4_5_IT_CTX_Glut
Mms22l	159.945	0.467664	0.153158	3.05348	0.00226208	0.0146667	L4_5_IT_CTX_Glut
Map3k21	58.6333	0.841106	0.27559	3.05202	0.0022731	0.01471	L4_5_IT_CTX_Glut
Hip1	1008.45	0.273984	0.0897686	3.05212	0.00227231	0.01471	L4_5_IT_CTX_Glut
Rap1b	922.057	0.235725	0.0772401	3.05184	0.0022744	0.01471	L4_5_IT_CTX_Glut
Tet3	2064.2	-0.207694	0.0680469	-3.05222	0.00227155	0.01471	L4_5_IT_CTX_Glut
Gmeb2	833.651	-0.29564	0.0968747	-3.05178	0.00227492	0.01471	L4_5_IT_CTX_Glut
L3mbtl3	1152.06	-0.308477	0.101069	-3.05213	0.0022722	0.01471	L4_5_IT_CTX_Glut
Cfap20	751.883	0.260216	0.0852948	3.05079	0.00228242	0.0147519	L4_5_IT_CTX_Glut
Txlng	1047.05	-0.252955	0.0829326	-3.05013	0.00228745	0.0147778	L4_5_IT_CTX_Glut
Stx8	1395.36	-0.215859	0.0707889	-3.04934	0.00229346	0.0148099	L4_5_IT_CTX_Glut
Rab38	6.6053	2.43751	0.799487	3.04885	0.00229721	0.0148275	L4_5_IT_CTX_Glut
Grb14	776.016	0.275104	0.090243	3.04848	0.00230005	0.0148391	L4_5_IT_CTX_Glut
Dennd6b	848.066	0.284429	0.0933235	3.04778	0.00230542	0.0148671	L4_5_IT_CTX_Glut
Matk	2647.05	-0.259109	0.0850806	-3.04545	0.00232332	0.0149758	L4_5_IT_CTX_Glut
Ccdc15	180.841	0.426476	0.140141	3.04318	0.00234089	0.0150736	L4_5_IT_CTX_Glut
Tpd52	1683.41	0.20382	0.0669753	3.04322	0.00234064	0.0150736	L4_5_IT_CTX_Glut
Azin1	612.498	-0.263887	0.0867168	-3.04309	0.00234166	0.0150736	L4_5_IT_CTX_Glut
Mycn	45.6456	-0.848681	0.278964	-3.04226	0.0023481	0.0151083	L4_5_IT_CTX_Glut
Coq10b	857.052	-0.247663	0.0814207	-3.04177	0.00235189	0.0151259	L4_5_IT_CTX_Glut
Car5b	76.6551	0.630768	0.207381	3.04159	0.00235332	0.0151283	L4_5_IT_CTX_Glut
Ube2o	996.318	0.240069	0.0789507	3.04074	0.00235994	0.0151641	L4_5_IT_CTX_Glut
Tmc7	264.959	0.372932	0.122664	3.04028	0.00236359	0.0151671	L4_5_IT_CTX_Glut
Atp2c1	4960.35	0.201614	0.0663096	3.04049	0.00236191	0.0151671	L4_5_IT_CTX_Glut
Phf23	67.4904	-0.726202	0.238859	-3.04029	0.00236349	0.0151671	L4_5_IT_CTX_Glut
Clmp	1426.55	-0.294333	0.0968162	-3.04012	0.00236483	0.0151684	L4_5_IT_CTX_Glut
Cdr2	17.9909	-1.40772	0.463218	-3.03899	0.00237369	0.0152184	L4_5_IT_CTX_Glut
Tesc	129.883	-0.51438	0.169297	-3.03833	0.00237893	0.0152452	L4_5_IT_CTX_Glut
Vps37a	844.746	-0.242669	0.0798815	-3.03786	0.00238267	0.0152623	L4_5_IT_CTX_Glut
Eed	376.481	-0.316453	0.104211	-3.03666	0.00239219	0.0153164	L4_5_IT_CTX_Glut
Dync1li2	1727.75	0.195532	0.0644198	3.03528	0.00240313	0.0153796	L4_5_IT_CTX_Glut
Sdf2l1	33.9261	-0.982823	0.323921	-3.03414	0.00241221	0.0154308	L4_5_IT_CTX_Glut
Kcnh8	184.323	0.465852	0.153563	3.03363	0.00241634	0.0154504	L4_5_IT_CTX_Glut
Arl4d	29.3384	-1.10239	0.363455	-3.03307	0.0024208	0.015472	L4_5_IT_CTX_Glut
Lrp8	875.98	-0.275724	0.0909203	-3.03259	0.00242464	0.0154896	L4_5_IT_CTX_Glut
Frem1	57.7847	0.812352	0.267918	3.03209	0.00242867	0.0155084	L4_5_IT_CTX_Glut
Lrrc63	12.7384	1.58014	0.521559	3.02964	0.00244842	0.0156276	L4_5_IT_CTX_Glut
St6gal2	2620.53	-0.216193	0.0713737	-3.02903	0.00245338	0.0156523	L4_5_IT_CTX_Glut
Nsmf	1220.88	0.219612	0.0725101	3.0287	0.00245605	0.0156554	L4_5_IT_CTX_Glut
Zfp445	1702.23	-0.205128	0.0677268	-3.02875	0.00245564	0.0156554	L4_5_IT_CTX_Glut
Map7	2671.21	-0.195462	0.0645568	-3.02775	0.00246384	0.0156981	L4_5_IT_CTX_Glut
Or10h1b	73.336	-0.693151	0.228981	-3.02712	0.00246899	0.0157239	L4_5_IT_CTX_Glut
Atmin	116.713	-0.532317	0.175965	-3.02514	0.0024852	0.0158202	L4_5_IT_CTX_Glut
Srsf6	330.792	-0.376241	0.124406	-3.0243	0.0024921	0.015857	L4_5_IT_CTX_Glut
Morc1	11.6273	1.66398	0.550266	3.02396	0.00249493	0.015868	L4_5_IT_CTX_Glut
Maz	525.658	-0.34968	0.1157	-3.02229	0.00250871	0.0159485	L4_5_IT_CTX_Glut
Ric8a	180.153	0.444361	0.147057	3.02169	0.00251365	0.0159729	L4_5_IT_CTX_Glut
Gabra2	3636.09	0.202198	0.0669388	3.02063	0.00252247	0.0160211	L4_5_IT_CTX_Glut
Kcns2	78.9285	-0.68983	0.228382	-3.02051	0.00252347	0.0160211	L4_5_IT_CTX_Glut
Stag1	6789.49	0.183314	0.0606958	3.0202	0.00252607	0.0160305	L4_5_IT_CTX_Glut
Chmp4c	76.0213	0.629615	0.208553	3.01898	0.00253631	0.0160884	L4_5_IT_CTX_Glut
Dtd1	1447.43	0.2099	0.069565	3.01733	0.00255013	0.0161689	L4_5_IT_CTX_Glut
Klhl5	350.718	0.331562	0.109893	3.01713	0.00255183	0.0161712	L4_5_IT_CTX_Glut
Odf2l	514.469	-0.294993	0.0977762	-3.01702	0.00255275	0.0161712	L4_5_IT_CTX_Glut
Atg16l2	810.666	0.245009	0.0812203	3.0166	0.00255623	0.0161858	L4_5_IT_CTX_Glut
Iah1	248.217	-0.390244	0.129371	-3.01648	0.00255731	0.0161858	L4_5_IT_CTX_Glut
Nsdhl	89.3322	-0.598881	0.198617	-3.01525	0.00256768	0.0162375	L4_5_IT_CTX_Glut
Doc2g	76.6686	-0.689805	0.228773	-3.01524	0.00256774	0.0162375	L4_5_IT_CTX_Glut
Pnisr	6495.68	-0.174691	0.0579459	-3.01472	0.00257215	0.0162582	L4_5_IT_CTX_Glut
Endou	24.9687	-1.14828	0.380942	-3.01431	0.00257565	0.0162731	L4_5_IT_CTX_Glut
1810055G02Rik	240.92	-0.379948	0.12608	-3.01354	0.00258217	0.0163071	L4_5_IT_CTX_Glut
Zfta	407.026	-0.354961	0.117818	-3.01278	0.00258863	0.0163407	L4_5_IT_CTX_Glut
Arhgef6	15.429	1.40751	0.467264	3.01224	0.00259324	0.0163555	L4_5_IT_CTX_Glut
Piezo1	63.1159	0.697665	0.231604	3.01231	0.00259265	0.0163555	L4_5_IT_CTX_Glut
Fastkd2	290.807	-0.353521	0.117482	-3.00915	0.00261977	0.0165155	L4_5_IT_CTX_Glut
Aste1	606.658	0.329857	0.109641	3.00851	0.00262534	0.0165361	L4_5_IT_CTX_Glut
Man2a1	1778.34	-0.227284	0.0755471	-3.00851	0.0026253	0.0165361	L4_5_IT_CTX_Glut
Ptdss1	677.043	0.283098	0.0941407	3.00718	0.00263681	0.0165938	L4_5_IT_CTX_Glut
Cdc42ep2	42.4362	-0.86187	0.286595	-3.00728	0.00263598	0.0165938	L4_5_IT_CTX_Glut
Rexo4	642.774	-0.261176	0.0868726	-3.00643	0.00264337	0.0166278	L4_5_IT_CTX_Glut
Zfp408	447.89	0.300251	0.099958	3.00377	0.00266654	0.0167652	L4_5_IT_CTX_Glut
Agap1	1264.55	0.240559	0.0800888	3.00366	0.00266757	0.0167652	L4_5_IT_CTX_Glut
Wnt10a	16.1937	-1.52134	0.506582	-3.00314	0.00267213	0.0167866	L4_5_IT_CTX_Glut
Fibin	13.9119	1.54291	0.514041	3.00153	0.00268624	0.0168667	L4_5_IT_CTX_Glut
Srl	87.3586	-0.666748	0.222144	-3.00142	0.00268723	0.0168667	L4_5_IT_CTX_Glut
Ripor2	1967.05	0.234328	0.0780779	3.0012	0.00268918	0.0168705	L4_5_IT_CTX_Glut
Cnrip1	1971.01	0.223341	0.0744199	3.00109	0.00269019	0.0168705	L4_5_IT_CTX_Glut
Medag	282.864	-0.359257	0.119767	-2.99963	0.00270307	0.0169438	L4_5_IT_CTX_Glut
Kcnq3	22095.4	0.186262	0.0621125	2.99879	0.00271058	0.0169835	L4_5_IT_CTX_Glut
Tsen34	95.3175	0.571458	0.190676	2.99701	0.00272644	0.0170679	L4_5_IT_CTX_Glut
Hopx	15.3382	-1.46622	0.489225	-2.99702	0.00272634	0.0170679	L4_5_IT_CTX_Glut
Bin1	1537.5	0.203304	0.0678628	2.99581	0.00273719	0.0171277	L4_5_IT_CTX_Glut
Trp53inp2	245.517	-0.36753	0.122691	-2.99556	0.00273938	0.017134	L4_5_IT_CTX_Glut
Sdc2	439.929	0.317106	0.105894	2.99455	0.00274849	0.0171835	L4_5_IT_CTX_Glut
Tlnrd1	66.5543	-0.678465	0.22669	-2.99292	0.00276318	0.0172678	L4_5_IT_CTX_Glut
Nova2	1359.11	0.221117	0.0739363	2.99064	0.00278395	0.01739	L4_5_IT_CTX_Glut
Acbd4	153.622	-0.472794	0.158125	-2.99	0.00278982	0.0174191	L4_5_IT_CTX_Glut
Ankrd12	4105.73	0.186437	0.0623582	2.98978	0.00279183	0.017424	L4_5_IT_CTX_Glut
Dmd	24399.5	0.180369	0.0603585	2.9883	0.00280534	0.0175007	L4_5_IT_CTX_Glut
Bahcc1	185.995	0.443199	0.148342	2.98768	0.00281104	0.0175287	L4_5_IT_CTX_Glut
Reep2	1351.35	-0.243829	0.0816646	-2.98574	0.00282897	0.0176328	L4_5_IT_CTX_Glut
Wnt9a	1017.58	0.237162	0.0794595	2.98469	0.00283865	0.0176855	L4_5_IT_CTX_Glut
Xlr3b	11.8638	-1.79283	0.600721	-2.98447	0.00284074	0.0176908	L4_5_IT_CTX_Glut
Ppargc1b	843.732	-0.239008	0.0801489	-2.98204	0.00286332	0.0178236	L4_5_IT_CTX_Glut
Pcdhb7	45.0819	0.849745	0.284994	2.98162	0.00286724	0.0178403	L4_5_IT_CTX_Glut
Trim23	599.292	0.28361	0.0951265	2.9814	0.00286933	0.0178456	L4_5_IT_CTX_Glut
Pde7a	1848.33	-0.220933	0.0741156	-2.98093	0.00287376	0.0178654	L4_5_IT_CTX_Glut
Dync1h1	1676.14	-0.203186	0.0681741	-2.9804	0.00287875	0.0178887	L4_5_IT_CTX_Glut
Sh2d7	8.07244	2.17105	0.728734	2.97921	0.00288996	0.0179505	L4_5_IT_CTX_Glut
Rab8b	374.527	-0.315746	0.106005	-2.9786	0.00289568	0.0179783	L4_5_IT_CTX_Glut
Bmerb1	1848.56	-0.193052	0.0648424	-2.97726	0.0029084	0.0180416	L4_5_IT_CTX_Glut
Cisd2	835.649	-0.271055	0.0910388	-2.97735	0.00290749	0.0180416	L4_5_IT_CTX_Glut
Mmd	614.951	-0.265393	0.0891812	-2.97589	0.00292139	0.0181144	L4_5_IT_CTX_Glut
Atp9a	2288.65	0.210071	0.0706149	2.97488	0.00293106	0.0181665	L4_5_IT_CTX_Glut
Dzip1	461.974	-0.300527	0.101057	-2.97384	0.00294101	0.0182203	L4_5_IT_CTX_Glut
Lmntd1	13.094	1.54629	0.520042	2.97339	0.00294526	0.0182387	L4_5_IT_CTX_Glut
Wnt2	29.9522	-1.05395	0.3546	-2.97223	0.00295649	0.0183004	L4_5_IT_CTX_Glut
Trim2	3511.64	0.189584	0.0638023	2.97142	0.00296423	0.0183404	L4_5_IT_CTX_Glut
Rab2b	483.789	0.303495	0.102269	2.96763	0.00300105	0.0185602	L4_5_IT_CTX_Glut
Asns	186.334	0.410401	0.138311	2.96723	0.00300493	0.0185762	L4_5_IT_CTX_Glut
Ptbp3	1449.85	0.22522	0.0759079	2.96702	0.00300705	0.0185786	L4_5_IT_CTX_Glut
Brdt	917.545	-0.245646	0.0827948	-2.96693	0.00300792	0.0185786	L4_5_IT_CTX_Glut
Fxr1	1569.84	-0.220242	0.0742497	-2.96623	0.00301475	0.0186128	L4_5_IT_CTX_Glut
Ppp1r1b	112.576	-0.560792	0.189076	-2.96597	0.00301732	0.0186207	L4_5_IT_CTX_Glut
Prkab2	501.93	-0.288799	0.0974267	-2.96428	0.00303396	0.0187153	L4_5_IT_CTX_Glut
Hsd17b13	16.2635	1.56408	0.527697	2.96398	0.00303693	0.0187172	L4_5_IT_CTX_Glut
Eda	552.871	0.600418	0.202564	2.9641	0.00303574	0.0187172	L4_5_IT_CTX_Glut
Cldn12	191.576	-0.417035	0.140707	-2.96385	0.00303818	0.0187172	L4_5_IT_CTX_Glut
Rasgrp1	1875.31	-0.202246	0.0682502	-2.9633	0.00304357	0.0187423	L4_5_IT_CTX_Glut
Hdlbp	861.082	-0.236808	0.0799333	-2.96257	0.00305078	0.0187787	L4_5_IT_CTX_Glut
Scamp1	833.767	0.254363	0.0859268	2.96023	0.0030741	0.0189141	L4_5_IT_CTX_Glut
Hdac9	7467.55	0.213101	0.0720065	2.95946	0.00308177	0.0189531	L4_5_IT_CTX_Glut
H3f3b	945.638	0.23897	0.0807575	2.95911	0.0030853	0.0189667	L4_5_IT_CTX_Glut
Pik3r6	48.0081	0.769095	0.260157	2.95628	0.00311378	0.0191336	L4_5_IT_CTX_Glut
Ppef1	61.6007	0.713085	0.241256	2.95572	0.0031194	0.0191517	L4_5_IT_CTX_Glut
Timp3	252.981	0.394821	0.133577	2.95575	0.00311912	0.0191517	L4_5_IT_CTX_Glut
Ccnd1	64.5988	0.712263	0.241069	2.9546	0.00313075	0.019205	L4_5_IT_CTX_Glut
Kif15	65.7462	0.689901	0.233495	2.95467	0.00313005	0.019205	L4_5_IT_CTX_Glut
Tfdp2	1562.94	-0.233485	0.0790402	-2.954	0.00313688	0.0192343	L4_5_IT_CTX_Glut
Galnt13	3872.27	0.187757	0.0635702	2.95354	0.00314156	0.0192446	L4_5_IT_CTX_Glut
Baz1b	1307.97	-0.210765	0.0713625	-2.95344	0.00314258	0.0192446	L4_5_IT_CTX_Glut
Tigar	113.507	-0.53836	0.182274	-2.95357	0.00314124	0.0192446	L4_5_IT_CTX_Glut
Osbpl10	2115.98	0.261427	0.088533	2.95287	0.00314832	0.0192562	L4_5_IT_CTX_Glut
Sec61a2	2174.18	0.214605	0.0726772	2.95285	0.0031485	0.0192562	L4_5_IT_CTX_Glut
Fgf5	150.031	-0.45548	0.154242	-2.95302	0.00314679	0.0192562	L4_5_IT_CTX_Glut
Col11a2	35.5014	-0.927373	0.314117	-2.95232	0.00315396	0.0192814	L4_5_IT_CTX_Glut
Srpk2	6021.12	-0.167689	0.05681	-2.95174	0.00315988	0.0193033	L4_5_IT_CTX_Glut
Tacc1	5765.54	-0.188521	0.0638686	-2.95171	0.00316023	0.0193033	L4_5_IT_CTX_Glut
N4bp2l1	835.558	-0.248531	0.084234	-2.95048	0.00317282	0.0193719	L4_5_IT_CTX_Glut
Zkscan2	414.301	0.308848	0.104711	2.94951	0.00318275	0.0194242	L4_5_IT_CTX_Glut
Sfrp1	37.0673	0.903124	0.306232	2.94915	0.00318648	0.0194305	L4_5_IT_CTX_Glut
Cerk	482.089	-0.278249	0.0943465	-2.94923	0.00318569	0.0194305	L4_5_IT_CTX_Glut
Rcan1	452.867	-0.329508	0.111743	-2.9488	0.00319013	0.0194445	L4_5_IT_CTX_Glut
Cep20	457.943	-0.315916	0.107143	-2.94854	0.00319282	0.0194526	L4_5_IT_CTX_Glut
Slc22a21	31.2434	1.02555	0.348001	2.94697	0.00320903	0.019543	L4_5_IT_CTX_Glut
Cyb5r4	500.862	-0.277982	0.0943344	-2.94677	0.00321113	0.0195475	L4_5_IT_CTX_Glut
Hpgds	689.375	0.255712	0.0867942	2.94619	0.00321715	0.0195759	L4_5_IT_CTX_Glut
Rnf128	47.2655	-0.813774	0.276273	-2.94555	0.00322383	0.0196082	L4_5_IT_CTX_Glut
Med12l	2034.67	-0.215291	0.0730958	-2.94532	0.00322617	0.0196141	L4_5_IT_CTX_Glut
Gm9925	303.769	0.333946	0.113421	2.94431	0.00323677	0.0196703	L4_5_IT_CTX_Glut
2610044O15Rik8	449.483	-0.289854	0.0984903	-2.94297	0.00325075	0.0197468	L4_5_IT_CTX_Glut
Ccdc74a	46.1436	0.872797	0.297142	2.93731	0.00331075	0.0201028	L4_5_IT_CTX_Glut
Lzts1	1861.18	0.210535	0.0716796	2.93717	0.00331219	0.020103	L4_5_IT_CTX_Glut
Cfap77	31.9776	0.985383	0.335507	2.937	0.00331406	0.0201059	L4_5_IT_CTX_Glut
Vldlr	404.406	-0.30012	0.1022	-2.93658	0.00331852	0.0201221	L4_5_IT_CTX_Glut
Junb	783.504	-0.331144	0.112769	-2.93649	0.00331954	0.0201221	L4_5_IT_CTX_Glut
Dst	6165.07	-0.189595	0.064578	-2.9359	0.00332582	0.0201516	L4_5_IT_CTX_Glut
Skap2	110.483	-0.612307	0.208598	-2.93534	0.00333177	0.0201792	L4_5_IT_CTX_Glut
Garin2	157.184	-0.44367	0.151237	-2.93361	0.00335044	0.0202837	L4_5_IT_CTX_Glut
Aldh1l2	34.1786	0.906091	0.30895	2.93281	0.00335911	0.0203276	L4_5_IT_CTX_Glut
Usp11	559.182	0.261459	0.0891544	2.93265	0.00336077	0.0203291	L4_5_IT_CTX_Glut
Trabd	222.026	0.374814	0.127838	2.93194	0.00336855	0.0203675	L4_5_IT_CTX_Glut
Raver1	11.0262	-1.93544	0.660814	-2.92886	0.00340202	0.0205612	L4_5_IT_CTX_Glut
Kcnd2	33208.2	-0.159851	0.0545962	-2.92788	0.00341277	0.0206175	L4_5_IT_CTX_Glut
Dcdc2b	141.553	-0.46247	0.15813	-2.92461	0.00344883	0.0208266	L4_5_IT_CTX_Glut
Ube2q1	351.428	-0.331984	0.113526	-2.9243	0.0034523	0.0208388	L4_5_IT_CTX_Glut
Tuba8	26.6557	-1.10109	0.376735	-2.92271	0.00346997	0.0209366	L4_5_IT_CTX_Glut
Atp5o	2021.97	0.224203	0.0767221	2.92227	0.0034749	0.0209575	L4_5_IT_CTX_Glut
mt-Co1	678.056	-0.327407	0.112077	-2.92125	0.00348627	0.0210173	L4_5_IT_CTX_Glut
Efl1	672.009	0.269555	0.0922929	2.92064	0.00349308	0.0210495	L4_5_IT_CTX_Glut
Tfcp2	838.765	0.264604	0.0906043	2.92044	0.0034954	0.0210546	L4_5_IT_CTX_Glut
Pcnx4	219.877	0.410376	0.14053	2.92019	0.00349816	0.0210624	L4_5_IT_CTX_Glut
Bms1	884.247	0.230269	0.078863	2.91986	0.00350189	0.021076	L4_5_IT_CTX_Glut
Rhoj	65.0054	-0.688812	0.23613	-2.91709	0.00353316	0.0212553	L4_5_IT_CTX_Glut
Ttyh1	3527.22	-0.192177	0.0659035	-2.91603	0.00354517	0.0213186	L4_5_IT_CTX_Glut
Sv2a	950.013	-0.229525	0.0787456	-2.91476	0.00355962	0.0213965	L4_5_IT_CTX_Glut
Vipr2	8.89272	1.8658	0.640554	2.91279	0.00358211	0.0215166	L4_5_IT_CTX_Glut
Cemip2	556.49	0.266588	0.0915245	2.91275	0.00358259	0.0215166	L4_5_IT_CTX_Glut
Atic	130.613	0.474018	0.162801	2.91164	0.00359532	0.021584	L4_5_IT_CTX_Glut
Glmn	1027.21	-0.231622	0.0795935	-2.91006	0.00361354	0.0216843	L4_5_IT_CTX_Glut
Sod2	1008.6	-0.23522	0.0808376	-2.90978	0.0036168	0.0216947	L4_5_IT_CTX_Glut
Vgll3	15.691	-1.39683	0.480362	-2.90787	0.003639	0.0218188	L4_5_IT_CTX_Glut
Coil	354.299	0.340664	0.117166	2.90752	0.00364311	0.0218343	L4_5_IT_CTX_Glut
Aifm1	610.636	-0.264998	0.0911578	-2.90703	0.00364883	0.0218594	L4_5_IT_CTX_Glut
Cfap300	348.461	0.330059	0.113545	2.90684	0.00365098	0.0218632	L4_5_IT_CTX_Glut
Sun2	237.92	-0.406983	0.140049	-2.90599	0.0036609	0.0219134	L4_5_IT_CTX_Glut
A830031A19Rik	94.3215	-0.568006	0.195582	-2.90418	0.00368212	0.0220313	L4_5_IT_CTX_Glut
Scap	528.933	0.283533	0.0976687	2.90301	0.00369596	0.0221048	L4_5_IT_CTX_Glut
Cdk5rap3	215.969	0.429514	0.147999	2.90214	0.00370625	0.0221518	L4_5_IT_CTX_Glut
Ube2d1	1141.9	-0.21867	0.0753494	-2.90208	0.00370689	0.0221518	L4_5_IT_CTX_Glut
Cpd	834.793	0.250036	0.086165	2.90182	0.00370996	0.0221609	L4_5_IT_CTX_Glut
Cfap161	8.93869	1.92585	0.663934	2.90067	0.00372372	0.0222338	L4_5_IT_CTX_Glut
BC004004	345.404	0.320496	0.11051	2.90017	0.00372963	0.0222598	L4_5_IT_CTX_Glut
Klf7	1512.17	-0.196552	0.0677845	-2.89967	0.0037356	0.0222862	L4_5_IT_CTX_Glut
Ahnak2	8.95259	1.8733	0.646301	2.8985	0.00374953	0.02236	L4_5_IT_CTX_Glut
Dars2	233.142	0.376774	0.129996	2.89836	0.00375126	0.022361	L4_5_IT_CTX_Glut
Glrx	168.164	-0.45523	0.157075	-2.89818	0.00375338	0.0223643	L4_5_IT_CTX_Glut
Mtfp1	100.845	0.526335	0.181646	2.89758	0.00376051	0.0223976	L4_5_IT_CTX_Glut
Ablim1	3853.92	-0.204705	0.0706573	-2.89715	0.0037657	0.0224191	L4_5_IT_CTX_Glut
Sp4	789.547	-0.255156	0.0880798	-2.89688	0.00376899	0.0224294	L4_5_IT_CTX_Glut
Ncan	711.743	-0.251353	0.086782	-2.89637	0.00377501	0.0224559	L4_5_IT_CTX_Glut
Cd226	93.1038	0.569395	0.196625	2.89585	0.00378139	0.0224832	L4_5_IT_CTX_Glut
Reep4	27.2448	-1.05011	0.362642	-2.89573	0.00378274	0.0224832	L4_5_IT_CTX_Glut
Pxdc1	25.629	1.02991	0.355775	2.89482	0.00379378	0.0225209	L4_5_IT_CTX_Glut
Trim62	51.791	0.721526	0.249245	2.89485	0.00379344	0.0225209	L4_5_IT_CTX_Glut
Kcnk2	3130.62	-0.223305	0.077136	-2.89495	0.00379222	0.0225209	L4_5_IT_CTX_Glut
Aloxe3	38.3827	0.909661	0.314333	2.89394	0.00380442	0.0225654	L4_5_IT_CTX_Glut
Cplx1	269.302	-0.353316	0.122086	-2.89399	0.00380386	0.0225654	L4_5_IT_CTX_Glut
Plscr4	21.7896	1.14124	0.394518	2.89275	0.00381882	0.0226414	L4_5_IT_CTX_Glut
Sergef	1584.12	0.19174	0.0662956	2.8922	0.00382555	0.0226719	L4_5_IT_CTX_Glut
3830406C13Rik	398.135	0.332538	0.114995	2.89177	0.0038308	0.0226937	L4_5_IT_CTX_Glut
Wwc2	654.118	0.280782	0.0971415	2.89045	0.00384695	0.0227799	L4_5_IT_CTX_Glut
Jsrp1	18.8562	1.21125	0.41918	2.88956	0.00385784	0.0228236	L4_5_IT_CTX_Glut
Pcdh11x	3313.81	0.206805	0.0715667	2.88968	0.00385631	0.0228236	L4_5_IT_CTX_Glut
Brsk2	1028.78	-0.22972	0.079503	-2.88945	0.00385911	0.0228236	L4_5_IT_CTX_Glut
Acyp2	2207.9	0.208898	0.0723086	2.88897	0.00386501	0.0228491	L4_5_IT_CTX_Glut
Prtn3	40.3476	0.848381	0.293679	2.8888	0.00386716	0.0228524	L4_5_IT_CTX_Glut
Ap1s2	53.656	-0.75203	0.260421	-2.88774	0.00388016	0.0229198	L4_5_IT_CTX_Glut
Vasn	19.0348	-1.25598	0.434962	-2.88757	0.00388229	0.0229229	L4_5_IT_CTX_Glut
Hcn2	589.209	-0.26757	0.0926678	-2.88741	0.0038843	0.0229253	L4_5_IT_CTX_Glut
Pigv	36.7911	0.852669	0.295322	2.88725	0.00388625	0.0229274	L4_5_IT_CTX_Glut
Fez1	926.09	0.235178	0.0814602	2.88703	0.00388898	0.0229331	L4_5_IT_CTX_Glut
P3h3	307.779	-0.347843	0.120489	-2.88691	0.00389041	0.0229331	L4_5_IT_CTX_Glut
Tmem245	1420.15	-0.221527	0.0767789	-2.88525	0.00391102	0.0230451	L4_5_IT_CTX_Glut
Zfp512b	616.917	0.263972	0.0915062	2.88475	0.00391723	0.0230723	L4_5_IT_CTX_Glut
Gpbp1l1	787.417	-0.256377	0.0888809	-2.8845	0.0039204	0.0230814	L4_5_IT_CTX_Glut
Pld5	4427.22	0.253226	0.0877994	2.88414	0.00392481	0.0230979	L4_5_IT_CTX_Glut
Got1	579.792	-0.269798	0.0935874	-2.88284	0.00394103	0.0231839	L4_5_IT_CTX_Glut
Tpra1	114.98	-0.522904	0.181433	-2.88207	0.00395068	0.0232311	L4_5_IT_CTX_Glut
Ccdc30	1325.7	0.238366	0.0827164	2.88173	0.00395501	0.023247	L4_5_IT_CTX_Glut
Tmem178b	16801.9	-0.188138	0.0653094	-2.88072	0.00396769	0.023312	L4_5_IT_CTX_Glut
Amz1	27.2432	1.02413	0.355612	2.8799	0.00397807	0.023357	L4_5_IT_CTX_Glut
Naa12	598.121	-0.306496	0.106428	-2.87985	0.0039786	0.023357	L4_5_IT_CTX_Glut
Lmbrd1	1954.16	0.192903	0.0669965	2.8793	0.00398554	0.0233881	L4_5_IT_CTX_Glut
Pinx1	214.582	-0.381278	0.132432	-2.87905	0.00398875	0.0233974	L4_5_IT_CTX_Glut
Prr13	61.9361	-0.694211	0.241152	-2.87873	0.00399282	0.0234117	L4_5_IT_CTX_Glut
Nwd2	6563.26	0.190799	0.0662905	2.87822	0.00399924	0.0234398	L4_5_IT_CTX_Glut
Prkcd	8.95044	1.86249	0.64716	2.87795	0.00400269	0.0234504	L4_5_IT_CTX_Glut
Exoc1	561.623	0.261826	0.0909903	2.87752	0.00400818	0.023473	L4_5_IT_CTX_Glut
Stn1	338.174	0.319675	0.111137	2.87641	0.00402233	0.0235462	L4_5_IT_CTX_Glut
Gabrb2	6822.82	-0.174063	0.0605264	-2.87581	0.00402986	0.0235807	L4_5_IT_CTX_Glut
Ninj1	12.4319	1.59595	0.555039	2.87538	0.00403548	0.0236039	L4_5_IT_CTX_Glut
Coq2	669.099	-0.263669	0.0917378	-2.87415	0.00405111	0.0236787	L4_5_IT_CTX_Glut
Jkamp	553.73	-0.277537	0.0965642	-2.87412	0.00405157	0.0236787	L4_5_IT_CTX_Glut
Spx	48.5081	-0.786171	0.27355	-2.87396	0.00405357	0.0236808	L4_5_IT_CTX_Glut
Aspa	24.9471	-1.12304	0.390846	-2.87335	0.00406141	0.0237169	L4_5_IT_CTX_Glut
Fam98a	498.805	-0.276329	0.0962385	-2.87129	0.00408798	0.0238624	L4_5_IT_CTX_Glut
1810058I24Rik	50.841	-0.753926	0.262588	-2.87114	0.00409001	0.0238645	L4_5_IT_CTX_Glut
Lrpap1	615.097	0.27342	0.095262	2.87019	0.00410231	0.0239265	L4_5_IT_CTX_Glut
Sel1l	1315.83	-0.234478	0.0817169	-2.86939	0.0041126	0.0239768	L4_5_IT_CTX_Glut
Otud5	456.721	-0.281895	0.0983069	-2.8675	0.00413726	0.0241107	L4_5_IT_CTX_Glut
Ero1b	661.145	-0.258669	0.0902355	-2.8666	0.00414903	0.0241597	L4_5_IT_CTX_Glut
Slc30a4	184.524	-0.404343	0.141049	-2.86668	0.00414805	0.0241597	L4_5_IT_CTX_Glut
Evc2	67.188	-0.693258	0.241938	-2.86544	0.00416435	0.0242391	L4_5_IT_CTX_Glut
Drosha	701.39	0.26669	0.0930805	2.86516	0.00416803	0.0242507	L4_5_IT_CTX_Glut
1700017B05Rik	20.3165	-1.20907	0.422257	-2.86336	0.00419177	0.0243789	L4_5_IT_CTX_Glut
Cox7b	541.842	-0.273372	0.0954978	-2.8626	0.00420185	0.0244276	L4_5_IT_CTX_Glut
Galnt16	564.469	0.31312	0.109424	2.86153	0.00421607	0.0245003	L4_5_IT_CTX_Glut
Fcsk	273.319	-0.340443	0.119002	-2.86081	0.00422562	0.0245459	L4_5_IT_CTX_Glut
Sipa1l3	529.12	0.28403	0.0993028	2.86024	0.00423322	0.0245801	L4_5_IT_CTX_Glut
Flot2	924.975	0.221925	0.0776119	2.85942	0.00424418	0.0246338	L4_5_IT_CTX_Glut
Psen2	204.385	0.423043	0.147983	2.85873	0.00425347	0.0246777	L4_5_IT_CTX_Glut
Rps6ka5	1119.77	0.2117	0.0740739	2.85796	0.0042638	0.0247277	L4_5_IT_CTX_Glut
2210016L21Rik	496.867	0.270844	0.0948119	2.85664	0.00428149	0.0248202	L4_5_IT_CTX_Glut
Sgta	527.97	-0.264867	0.0927322	-2.85626	0.00428665	0.02484	L4_5_IT_CTX_Glut
Ier5l	120.758	-0.517903	0.181349	-2.85583	0.0042924	0.0248633	L4_5_IT_CTX_Glut
Wdr62	17.1315	1.37534	0.481842	2.85434	0.00431267	0.0249606	L4_5_IT_CTX_Glut
Sec23a	1006.8	0.213469	0.0747872	2.85435	0.00431245	0.0249606	L4_5_IT_CTX_Glut
Fuz	110.882	0.503388	0.17643	2.85319	0.00432832	0.025041	L4_5_IT_CTX_Glut
Begain	361.132	-0.323082	0.113254	-2.85273	0.00433459	0.0250672	L4_5_IT_CTX_Glut
Gtf2ird1	623.08	0.281506	0.0987114	2.85181	0.00434717	0.0251197	L4_5_IT_CTX_Glut
Ntng2	1556.56	0.216442	0.0758955	2.85184	0.00434669	0.0251197	L4_5_IT_CTX_Glut
Tecr	1468.79	-0.208051	0.072976	-2.85095	0.00435885	0.0251771	L4_5_IT_CTX_Glut
Kidins220	3221.3	-0.168204	0.0590137	-2.85025	0.00436848	0.0252225	L4_5_IT_CTX_Glut
Tmem150a	160.238	0.438848	0.154034	2.84903	0.00438522	0.0252988	L4_5_IT_CTX_Glut
Lpcat4	447.682	-0.339216	0.119061	-2.84909	0.00438445	0.0252988	L4_5_IT_CTX_Glut
Padi2	25.9396	1.11986	0.393118	2.84866	0.0043904	0.0253185	L4_5_IT_CTX_Glut
Syvn1	175.237	-0.436509	0.153246	-2.84842	0.00439363	0.0253269	L4_5_IT_CTX_Glut
Nrcam	12210.5	-0.181489	0.0637299	-2.84778	0.00440253	0.0253681	L4_5_IT_CTX_Glut
Sec61g	240.686	0.356231	0.12516	2.84621	0.00442431	0.0254833	L4_5_IT_CTX_Glut
Cmya5	164.041	0.418392	0.147109	2.84409	0.00445382	0.025643	L4_5_IT_CTX_Glut
Wdr90	253.936	-0.365626	0.128584	-2.84347	0.00446248	0.0256826	L4_5_IT_CTX_Glut
Armcx1	466.526	0.277115	0.0974726	2.84301	0.00446902	0.0257099	L4_5_IT_CTX_Glut
Amotl1	39.3269	0.822799	0.289512	2.84202	0.00448288	0.0257792	L4_5_IT_CTX_Glut
Man1c1	1103.08	0.283108	0.0996842	2.84005	0.0045106	0.0259283	L4_5_IT_CTX_Glut
Slc6a9	151.924	0.454	0.159879	2.83966	0.00451618	0.02595	L4_5_IT_CTX_Glut
Abcd4	307.635	0.331401	0.116771	2.83804	0.00453911	0.0260713	L4_5_IT_CTX_Glut
Idi1	100.92	-0.534591	0.188415	-2.83731	0.00454957	0.0261209	L4_5_IT_CTX_Glut
Net1	243.924	-0.362144	0.127643	-2.83717	0.00455151	0.0261216	L4_5_IT_CTX_Glut
Mpped2	2694.35	-0.196153	0.0691452	-2.83683	0.00455644	0.0261394	L4_5_IT_CTX_Glut
Wasf1	2966.03	-0.175405	0.0618352	-2.83666	0.00455888	0.0261429	L4_5_IT_CTX_Glut
Prrc1	306.484	0.32092	0.113164	2.83589	0.00456986	0.026185	L4_5_IT_CTX_Glut
Cacna1c	12278.5	0.201556	0.0710718	2.83594	0.00456907	0.026185	L4_5_IT_CTX_Glut
Zfp977	105.836	0.516848	0.182273	2.83557	0.00457444	0.0262007	L4_5_IT_CTX_Glut
Dpy19l3	335.488	0.349273	0.123202	2.83497	0.00458295	0.026239	L4_5_IT_CTX_Glut
Sdhaf3	277.231	-0.348355	0.122887	-2.83476	0.00458604	0.0262462	L4_5_IT_CTX_Glut
Pik3c2a	1130.7	-0.255103	0.0899972	-2.83457	0.00458874	0.0262512	L4_5_IT_CTX_Glut
Gng3	913.051	0.228874	0.080786	2.83309	0.00460998	0.0263622	L4_5_IT_CTX_Glut
Ndufaf7	1204.89	0.208148	0.0734767	2.83284	0.00461358	0.0263723	L4_5_IT_CTX_Glut
St3gal3	1652.59	-0.190952	0.0674134	-2.83256	0.00461775	0.0263856	L4_5_IT_CTX_Glut
Jak2	1105.46	-0.215814	0.0761971	-2.83232	0.00462118	0.0263947	L4_5_IT_CTX_Glut
Mrpl21	533.749	0.255693	0.0902971	2.83168	0.00463037	0.0264366	L4_5_IT_CTX_Glut
Cope	310.955	-0.327181	0.115549	-2.83152	0.00463268	0.0264393	L4_5_IT_CTX_Glut
Tomm40	663.637	-0.239366	0.0845455	-2.83121	0.00463729	0.0264551	L4_5_IT_CTX_Glut
Rsph3b	181.892	0.398142	0.140646	2.83081	0.00464299	0.0264771	L4_5_IT_CTX_Glut
Bmp8a	19.323	-1.21345	0.429075	-2.82806	0.00468315	0.0266955	L4_5_IT_CTX_Glut
Fam78a	30.0537	-0.968023	0.342417	-2.82703	0.00469818	0.0267705	L4_5_IT_CTX_Glut
Tnfrsf12a	15.7465	-1.34386	0.475403	-2.82677	0.00470198	0.0267815	L4_5_IT_CTX_Glut
Pank1	617.706	-0.256781	0.0908484	-2.82648	0.00470631	0.0267955	L4_5_IT_CTX_Glut
Cav2	88.1973	0.557363	0.197215	2.82618	0.00471072	0.02681	L4_5_IT_CTX_Glut
Mettl7a1	620.714	-0.259854	0.0919691	-2.82545	0.00472139	0.02686	L4_5_IT_CTX_Glut
Tmem276	136.573	-0.451135	0.159805	-2.82303	0.0047572	0.027053	L4_5_IT_CTX_Glut
Bcap29	392.151	0.313476	0.111055	2.82272	0.00476186	0.0270688	L4_5_IT_CTX_Glut
Cadm3	1126.27	0.210506	0.0746017	2.82173	0.00477656	0.0271416	L4_5_IT_CTX_Glut
Ipcef1	1429.59	-0.200084	0.0709745	-2.81909	0.00481593	0.0273545	L4_5_IT_CTX_Glut
Grm3	9634.68	-0.199628	0.0708247	-2.81862	0.00482304	0.027384	L4_5_IT_CTX_Glut
Smad1	406.237	0.307696	0.10921	2.81746	0.00484054	0.0274725	L4_5_IT_CTX_Glut
Trat1	66.8275	0.703821	0.249896	2.81645	0.00485572	0.0275477	L4_5_IT_CTX_Glut
Adamts17	986.9	-0.234043	0.0831181	-2.81579	0.0048658	0.027594	L4_5_IT_CTX_Glut
Entpd6	675.414	0.245019	0.0870232	2.81556	0.00486917	0.0276022	L4_5_IT_CTX_Glut
Htr7	229.481	-0.400123	0.142175	-2.81429	0.00488851	0.0277009	L4_5_IT_CTX_Glut
Bcr	746.823	0.228788	0.0813065	2.8139	0.00489443	0.0277235	L4_5_IT_CTX_Glut
Wdr27	92.1968	0.550241	0.195638	2.81255	0.00491505	0.0278293	L4_5_IT_CTX_Glut
Smpd3	1519.11	-0.211767	0.0753026	-2.81222	0.00492009	0.0278468	L4_5_IT_CTX_Glut
Dtnbp1	833.873	-0.249985	0.0889677	-2.80984	0.00495655	0.0280422	L4_5_IT_CTX_Glut
Mapkap1	1587.21	-0.193357	0.0688175	-2.80971	0.00495865	0.028043	L4_5_IT_CTX_Glut
Sorcs3	4153.52	-0.230813	0.0821854	-2.80844	0.00497827	0.0281428	L4_5_IT_CTX_Glut
Gng13	76.2646	-0.595391	0.212061	-2.80764	0.00499062	0.0282015	L4_5_IT_CTX_Glut
Trpv2	462.715	0.28534	0.101665	2.80665	0.00500595	0.028277	L4_5_IT_CTX_Glut
Serinc5	776.429	-0.253184	0.0902248	-2.80615	0.00501379	0.0283101	L4_5_IT_CTX_Glut
Wiz	359.395	0.331774	0.118245	2.80582	0.00501881	0.0283273	L4_5_IT_CTX_Glut
Cflar	108.966	0.501268	0.178669	2.80556	0.00502294	0.0283395	L4_5_IT_CTX_Glut
Cacng6	17.6228	1.23213	0.439218	2.80528	0.00502723	0.0283525	L4_5_IT_CTX_Glut
Abcb7	474.376	-0.286228	0.102049	-2.80481	0.00503456	0.0283827	L4_5_IT_CTX_Glut
Ston1	17.7697	-1.28357	0.457874	-2.80332	0.00505801	0.0285037	L4_5_IT_CTX_Glut
Trim32	313.865	-0.326471	0.116476	-2.80291	0.00506443	0.0285287	L4_5_IT_CTX_Glut
Dock10	239.696	-0.414465	0.147909	-2.80216	0.00507611	0.0285832	L4_5_IT_CTX_Glut
Xrra1	27.7829	0.949791	0.339068	2.80118	0.0050916	0.0286592	L4_5_IT_CTX_Glut
Eif4ebp1	35.2066	0.848495	0.303133	2.79908	0.00512479	0.0288347	L4_5_IT_CTX_Glut
Ctps2	1075.29	0.20913	0.0747281	2.79854	0.00513336	0.0288717	L4_5_IT_CTX_Glut
Cmtm7	57.5028	0.726172	0.259502	2.79833	0.00513669	0.028879	L4_5_IT_CTX_Glut
Chpf2	753.952	-0.666715	0.238381	-2.79684	0.00516046	0.0290013	L4_5_IT_CTX_Glut
Smap1	2183.98	0.214118	0.0765637	2.7966	0.00516436	0.0290119	L4_5_IT_CTX_Glut
Secisbp2l	1180.77	-0.212267	0.0759364	-2.79532	0.00518485	0.0291155	L4_5_IT_CTX_Glut
Wipf2	1113.89	-0.205959	0.0736905	-2.79492	0.00519127	0.0291402	L4_5_IT_CTX_Glut
Lmln	429.338	0.284271	0.101759	2.79356	0.00521318	0.0292518	L4_5_IT_CTX_Glut
Idh1	79.0782	-0.583386	0.208904	-2.7926	0.00522861	0.0293268	L4_5_IT_CTX_Glut
Lvrn	7.0188	2.13091	0.763157	2.79223	0.00523456	0.0293487	L4_5_IT_CTX_Glut
Lhfpl2	82.3941	0.5606	0.200793	2.79193	0.00523952	0.0293651	L4_5_IT_CTX_Glut
Nubp1	202.479	-0.396579	0.14206	-2.79163	0.00524434	0.0293806	L4_5_IT_CTX_Glut
Pick1	436.004	-0.28584	0.102427	-2.79068	0.00525977	0.0294555	L4_5_IT_CTX_Glut
Uevld	515.892	0.299573	0.107359	2.79038	0.00526454	0.0294707	L4_5_IT_CTX_Glut
Rab30	879.747	-0.236577	0.0847898	-2.79016	0.00526826	0.0294801	L4_5_IT_CTX_Glut
Man1a2	3195.99	-0.196023	0.0702776	-2.78927	0.00528269	0.0295493	L4_5_IT_CTX_Glut
Rap2a	985.484	0.210141	0.0753462	2.789	0.00528706	0.0295622	L4_5_IT_CTX_Glut
Dcbld1	244.316	0.354627	0.127178	2.78842	0.00529653	0.0296036	L4_5_IT_CTX_Glut
Cdc14b	679.893	-0.262965	0.0943178	-2.78808	0.00530219	0.0296237	L4_5_IT_CTX_Glut
Orai1	26.5056	-1.02167	0.366491	-2.78769	0.00530846	0.0296472	L4_5_IT_CTX_Glut
Cdk16	415.793	-0.302285	0.108441	-2.78754	0.00531104	0.02965	L4_5_IT_CTX_Glut
Stk25	964.434	-0.222932	0.0799868	-2.78711	0.00531801	0.0296696	L4_5_IT_CTX_Glut
Cdyl2	2328.23	-0.229357	0.0822932	-2.78707	0.00531868	0.0296696	L4_5_IT_CTX_Glut
Atf2	2808.41	-0.17366	0.062333	-2.78601	0.00533614	0.0297323	L4_5_IT_CTX_Glut
Clstn3	1507.47	-0.209378	0.0751526	-2.78604	0.00533556	0.0297323	L4_5_IT_CTX_Glut
Uqcc2	119.831	-0.485639	0.174303	-2.78618	0.00533334	0.0297323	L4_5_IT_CTX_Glut
Irak1	403.479	0.285929	0.102641	2.78572	0.00534088	0.0297471	L4_5_IT_CTX_Glut
Rnf38	1878.22	-0.211802	0.0760711	-2.78426	0.00536497	0.0298581	L4_5_IT_CTX_Glut
Nap1l5	582.996	-0.324802	0.116654	-2.78433	0.00536392	0.0298581	L4_5_IT_CTX_Glut
Lst1	33.8974	0.874029	0.313977	2.78374	0.00537362	0.0298947	L4_5_IT_CTX_Glut
Adrb3	49.8926	0.727342	0.261408	2.7824	0.00539592	0.0300071	L4_5_IT_CTX_Glut
Acin1	2518.39	-0.182859	0.0657343	-2.78178	0.0054061	0.030052	L4_5_IT_CTX_Glut
Csgalnact1	1612.2	0.243207	0.0874346	2.78159	0.00540939	0.0300587	L4_5_IT_CTX_Glut
Cd83	33.5803	0.885744	0.318561	2.78045	0.00542829	0.030152	L4_5_IT_CTX_Glut
Cited4	28.8975	-0.951217	0.342128	-2.7803	0.00543086	0.0301546	L4_5_IT_CTX_Glut
Las1l	1215.5	0.275618	0.0991422	2.78002	0.00543552	0.0301688	L4_5_IT_CTX_Glut
Ak8	57.5298	0.686411	0.24692	2.7799	0.00543763	0.0301688	L4_5_IT_CTX_Glut
Zranb3	496.374	0.273498	0.0984556	2.77789	0.00547136	0.0303443	L4_5_IT_CTX_Glut
Meaf6	874.918	-0.242015	0.0871378	-2.77738	0.00547989	0.0303701	L4_5_IT_CTX_Glut
Cyb5b	531.59	-0.265433	0.0955702	-2.77736	0.00548026	0.0303701	L4_5_IT_CTX_Glut
Ccdc110	8.7164	1.84351	0.663815	2.77714	0.00548399	0.030379	L4_5_IT_CTX_Glut
Tiparp	670.739	-0.565886	0.203818	-2.77643	0.00549593	0.0304334	L4_5_IT_CTX_Glut
Baiap3	19.7485	1.14316	0.411823	2.77585	0.00550582	0.0304647	L4_5_IT_CTX_Glut
Usp19	792.597	-0.247683	0.0892245	-2.77595	0.00550412	0.0304647	L4_5_IT_CTX_Glut
Carmil1	1675.67	0.230616	0.0830856	2.77564	0.00550925	0.0304719	L4_5_IT_CTX_Glut
St3gal6	394.376	-0.293401	0.105728	-2.77507	0.00551906	0.0305144	L4_5_IT_CTX_Glut
Asb14	64.3391	0.702259	0.253085	2.7748	0.00552362	0.0305165	L4_5_IT_CTX_Glut
Tmed5	326.348	-0.346382	0.124832	-2.77479	0.0055237	0.0305165	L4_5_IT_CTX_Glut
Serpini1	1107.56	-0.272588	0.0982506	-2.77442	0.00553006	0.0305399	L4_5_IT_CTX_Glut
Smpdl3b	20.6659	1.26193	0.455149	2.77257	0.00556164	0.0306764	L4_5_IT_CTX_Glut
Ankrd61	220.468	0.367437	0.132521	2.77267	0.00555986	0.0306764	L4_5_IT_CTX_Glut
Ube2i	617.686	0.239429	0.0863596	2.77247	0.00556333	0.0306764	L4_5_IT_CTX_Glut
Tmem86b	88.2858	-0.545697	0.196812	-2.77269	0.00555955	0.0306764	L4_5_IT_CTX_Glut
Trpm3	4109.19	-0.194621	0.0702038	-2.77223	0.00556732	0.0306866	L4_5_IT_CTX_Glut
Tert	60.3274	0.665924	0.240491	2.76902	0.00562244	0.0309785	L4_5_IT_CTX_Glut
Slit2	4218.05	-0.187041	0.067554	-2.76877	0.00562692	0.0309913	L4_5_IT_CTX_Glut
Ngly1	466.588	0.277219	0.100141	2.76828	0.00563533	0.0310257	L4_5_IT_CTX_Glut
Dazap1	718.886	-0.23	0.0831364	-2.76653	0.0056656	0.0311804	L4_5_IT_CTX_Glut
Ubiad1	93.9821	0.543216	0.196369	2.76631	0.00566954	0.0311901	L4_5_IT_CTX_Glut
Tmem175	1881.95	-0.179368	0.0648742	-2.76485	0.00569485	0.0312936	L4_5_IT_CTX_Glut
Speg	1391.12	-0.200178	0.0724	-2.76489	0.00569422	0.0312936	L4_5_IT_CTX_Glut
A2ml1	21.7492	-1.12819	0.408046	-2.76485	0.0056949	0.0312936	L4_5_IT_CTX_Glut
Slc12a5	1990.98	-0.195838	0.0708603	-2.76372	0.0057147	0.0313904	L4_5_IT_CTX_Glut
Gm15446	256.753	-0.35978	0.130266	-2.76189	0.00574673	0.0315542	L4_5_IT_CTX_Glut
Npepps	2957.21	0.192408	0.0697624	2.75804	0.00581487	0.0318917	L4_5_IT_CTX_Glut
Nlgn1	77429.1	0.165906	0.0601523	2.7581	0.0058138	0.0318917	L4_5_IT_CTX_Glut
Plekhh3	39.6989	-0.842011	0.305277	-2.75819	0.00581228	0.0318917	L4_5_IT_CTX_Glut
Btla	51.4507	0.725093	0.262927	2.75778	0.00581961	0.0319055	L4_5_IT_CTX_Glut
Gas6	471.198	-0.27362	0.0992275	-2.7575	0.00582448	0.03192	L4_5_IT_CTX_Glut
Raph1	4315.87	-0.188768	0.0684694	-2.75697	0.00583401	0.0319601	L4_5_IT_CTX_Glut
Rbmx	420.11	-0.299537	0.10871	-2.75537	0.00586257	0.0321042	L4_5_IT_CTX_Glut
D930020B18Rik	20.8599	1.13059	0.410346	2.75521	0.00586552	0.0321063	L4_5_IT_CTX_Glut
Ppp2r2a	2346.6	0.181879	0.0660155	2.7551	0.00586742	0.0321063	L4_5_IT_CTX_Glut
Atraid	424.034	0.301375	0.10944	2.75378	0.00589114	0.0322238	L4_5_IT_CTX_Glut
Fggy	508.234	0.25975	0.094332	2.75357	0.00589498	0.0322325	L4_5_IT_CTX_Glut
Fam118a	216.289	0.392556	0.142637	2.75213	0.00592092	0.032362	L4_5_IT_CTX_Glut
Ubtf	473.1	-0.288593	0.104897	-2.75121	0.00593763	0.0324409	L4_5_IT_CTX_Glut
Sync	91.4156	0.567372	0.20627	2.75063	0.00594809	0.0324857	L4_5_IT_CTX_Glut
Slc23a3	17.4143	-1.24831	0.454035	-2.74936	0.00597121	0.0325996	L4_5_IT_CTX_Glut
Atg2a	515.324	0.265184	0.096459	2.74919	0.0059743	0.032604	L4_5_IT_CTX_Glut
Parn	512.885	0.296576	0.107896	2.74873	0.00598268	0.0326078	L4_5_IT_CTX_Glut
Pnkd	705.143	0.271335	0.0987122	2.74875	0.00598237	0.0326078	L4_5_IT_CTX_Glut
Trafd1	1178.27	0.207148	0.0753635	2.74865	0.00598408	0.0326078	L4_5_IT_CTX_Glut
Ly6m	30.8883	-0.997437	0.362869	-2.74875	0.00598225	0.0326078	L4_5_IT_CTX_Glut
Stard10	104.676	-0.500145	0.18202	-2.74774	0.00600072	0.032686	L4_5_IT_CTX_Glut
Dazl	21.0466	-1.13619	0.413677	-2.74657	0.00602224	0.0327908	L4_5_IT_CTX_Glut
Ythdf3	1091.24	-0.219112	0.0797892	-2.74613	0.00603029	0.0328222	L4_5_IT_CTX_Glut
Ltbr	4.97432	-2.98628	1.08766	-2.74561	0.00603993	0.0328622	L4_5_IT_CTX_Glut
Grik4	394.06	0.341629	0.124437	2.74539	0.00604384	0.032871	L4_5_IT_CTX_Glut
Reep1	3186.27	0.167736	0.0611091	2.74486	0.00605371	0.0328885	L4_5_IT_CTX_Glut
Crebzf	1719.38	-0.200239	0.0729508	-2.74485	0.00605395	0.0328885	L4_5_IT_CTX_Glut
Tmco6	235	-0.37363	0.136121	-2.74485	0.00605392	0.0328885	L4_5_IT_CTX_Glut
Neurl1b	161.476	0.417381	0.152075	2.74458	0.00605884	0.0329026	L4_5_IT_CTX_Glut
Hrh1	511.893	0.288835	0.105286	2.74334	0.00608184	0.0330151	L4_5_IT_CTX_Glut
Ppm1b	1034.38	-0.220276	0.0803055	-2.74297	0.00608862	0.0330394	L4_5_IT_CTX_Glut
Cr1l	694.656	0.226438	0.0825584	2.74276	0.00609249	0.0330478	L4_5_IT_CTX_Glut
Dap	91.6917	0.550719	0.200889	2.74141	0.00611768	0.0331719	L4_5_IT_CTX_Glut
Gfod1	2153.52	-0.267637	0.0976743	-2.7401	0.006142	0.0332912	L4_5_IT_CTX_Glut
Shisa5	55.1772	-0.70893	0.258807	-2.73923	0.00615837	0.0333673	L4_5_IT_CTX_Glut
Slc44a2	477.585	0.27454	0.100259	2.73831	0.00617561	0.0334355	L4_5_IT_CTX_Glut
Szrd1	416.383	-0.296123	0.108138	-2.73838	0.00617431	0.0334355	L4_5_IT_CTX_Glut
Nprl3	738.291	0.238456	0.0871119	2.73735	0.00619362	0.0335203	L4_5_IT_CTX_Glut
Zfp91	304.157	-0.309159	0.112973	-2.73658	0.00620808	0.0335859	L4_5_IT_CTX_Glut
Pole4	135.84	0.451927	0.165197	2.73569	0.00622503	0.0336646	L4_5_IT_CTX_Glut
Cbx6	824.494	-0.223362	0.0816511	-2.73557	0.00622732	0.0336646	L4_5_IT_CTX_Glut
Chpt1	787.682	-0.219153	0.0801565	-2.73406	0.00625591	0.0338064	L4_5_IT_CTX_Glut
Tmem107	72.8613	-0.626002	0.228987	-2.73379	0.00626102	0.0338213	L4_5_IT_CTX_Glut
Ovgp1	118.416	0.526203	0.19254	2.73295	0.0062769	0.0338943	L4_5_IT_CTX_Glut
Ksr1	521.165	0.327896	0.120019	2.73203	0.00629451	0.0339766	L4_5_IT_CTX_Glut
Pex26	162.729	-0.404926	0.148288	-2.73067	0.00632051	0.0341041	L4_5_IT_CTX_Glut
Smad2	890.064	0.217056	0.0795072	2.73002	0.00633307	0.034159	L4_5_IT_CTX_Glut
2310011J03Rik	179.986	-0.431776	0.158171	-2.7298	0.00633733	0.0341692	L4_5_IT_CTX_Glut
Pop5	281.78	-0.317602	0.116357	-2.72954	0.00634231	0.0341832	L4_5_IT_CTX_Glut
Klf6	358.797	0.299227	0.109708	2.72748	0.00638197	0.034384	L4_5_IT_CTX_Glut
Klhdc1	521.697	-0.253932	0.0931121	-2.72716	0.00638819	0.0344046	L4_5_IT_CTX_Glut
Tubb3	837.705	-0.249772	0.091608	-2.72653	0.00640035	0.0344571	L4_5_IT_CTX_Glut
Cfap52	71.0681	0.626415	0.229771	2.72626	0.00640561	0.0344725	L4_5_IT_CTX_Glut
Hnrnpl	2447.03	-0.171909	0.0631009	-2.72435	0.00644288	0.0346601	L4_5_IT_CTX_Glut
Rragd	327.071	0.305064	0.112001	2.72376	0.00645435	0.0347088	L4_5_IT_CTX_Glut
Csmd1	113376	0.168323	0.0618094	2.72326	0.00646403	0.0347383	L4_5_IT_CTX_Glut
Ikbkb	669.695	-0.238295	0.0875043	-2.72323	0.00646469	0.0347383	L4_5_IT_CTX_Glut
Sez6l2	1506.75	-0.186152	0.0683701	-2.7227	0.00647502	0.0347808	L4_5_IT_CTX_Glut
Trim7	56.5637	0.670783	0.246379	2.72256	0.00647778	0.0347826	L4_5_IT_CTX_Glut
Homer1	8955	-0.517436	0.190069	-2.72236	0.00648172	0.0347907	L4_5_IT_CTX_Glut
Stxbp3	275.723	0.323934	0.118996	2.72221	0.00648465	0.0347934	L4_5_IT_CTX_Glut
Fbxl19	310.661	-0.317835	0.116867	-2.71964	0.00653539	0.0350526	L4_5_IT_CTX_Glut
Smim9	6.24577	2.13807	0.786787	2.71746	0.00657842	0.0352663	L4_5_IT_CTX_Glut
Ephb6	261.338	-0.347986	0.12806	-2.71738	0.00658016	0.0352663	L4_5_IT_CTX_Glut
Rims2	20305.2	-0.159415	0.0586762	-2.71686	0.00659036	0.0353078	L4_5_IT_CTX_Glut
Kifc1	167.55	0.433486	0.159577	2.71646	0.00659836	0.0353111	L4_5_IT_CTX_Glut
Stx16	760.067	-0.2249	0.0827906	-2.71649	0.00659773	0.0353111	L4_5_IT_CTX_Glut
Rab37	12.0838	-1.50023	0.552228	-2.71668	0.00659399	0.0353111	L4_5_IT_CTX_Glut
Plcxd2	911.089	-0.247237	0.0910191	-2.71632	0.00660122	0.0353132	L4_5_IT_CTX_Glut
Rtkn2	150.421	0.418659	0.154146	2.71599	0.00660773	0.0353348	L4_5_IT_CTX_Glut
Arhgef3	1093.57	-0.24783	0.0912891	-2.71478	0.00663199	0.0354514	L4_5_IT_CTX_Glut
Pla2g6	103.807	0.502312	0.185127	2.71334	0.00666089	0.0355926	L4_5_IT_CTX_Glut
Trpa1	8.63492	1.79533	0.661852	2.71259	0.00667599	0.0356284	L4_5_IT_CTX_Glut
Cntfr	132.733	0.436291	0.160854	2.71235	0.00668088	0.0356284	L4_5_IT_CTX_Glut
Gprin3	684.351	0.288214	0.106263	2.71227	0.00668251	0.0356284	L4_5_IT_CTX_Glut
Hkdc1	766.457	0.218541	0.0805657	2.71258	0.00667609	0.0356284	L4_5_IT_CTX_Glut
Atp2b1	5710.85	-0.168679	0.0621861	-2.71249	0.00667804	0.0356284	L4_5_IT_CTX_Glut
Cox7c	1066.16	-0.265554	0.097896	-2.71262	0.0066754	0.0356284	L4_5_IT_CTX_Glut
AI854703	49.6544	-0.707299	0.26092	-2.71079	0.00671235	0.0357742	L4_5_IT_CTX_Glut
Vmn1r24	5.94445	2.23705	0.825374	2.71034	0.00672137	0.035809	L4_5_IT_CTX_Glut
Tll2	8.63688	1.88958	0.697232	2.71012	0.00672592	0.03582	L4_5_IT_CTX_Glut
Runx1t1	2137.93	-0.217914	0.0804187	-2.70974	0.00673367	0.0358479	L4_5_IT_CTX_Glut
Pcsk6	50.3223	0.700372	0.25865	2.70779	0.00677319	0.0360449	L4_5_IT_CTX_Glut
Tmem200a	1402.14	0.208236	0.0769287	2.70687	0.00679201	0.0361317	L4_5_IT_CTX_Glut
Potefam1	16.9457	1.24282	0.459179	2.7066	0.00679757	0.0361478	L4_5_IT_CTX_Glut
Mfsd6	722.472	-0.228686	0.0845171	-2.70579	0.00681416	0.0362226	L4_5_IT_CTX_Glut
Prkce	5890.82	0.186872	0.0690736	2.7054	0.00682218	0.0362442	L4_5_IT_CTX_Glut
Bcl10	133.64	-0.438399	0.162049	-2.70535	0.00682326	0.0362442	L4_5_IT_CTX_Glut
Cavin2	51.9495	0.706251	0.261109	2.70482	0.0068342	0.0362888	L4_5_IT_CTX_Glut
Sel1l3	3666.36	-0.168191	0.0621923	-2.70437	0.00684342	0.0363243	L4_5_IT_CTX_Glut
Gatad2a	219.08	-0.352048	0.130185	-2.70421	0.00684669	0.0363282	L4_5_IT_CTX_Glut
Cpne2	21.679	1.13436	0.419599	2.70345	0.00686246	0.036385	L4_5_IT_CTX_Glut
Lratd1	54.4546	-0.670527	0.248016	-2.70356	0.00686004	0.036385	L4_5_IT_CTX_Glut
Aoah	23.0017	1.04852	0.3883	2.70028	0.00692816	0.0367007	L4_5_IT_CTX_Glut
Ist1	772.38	0.225224	0.0834098	2.7002	0.00692968	0.0367007	L4_5_IT_CTX_Glut
Astn1	5648.04	0.190673	0.0706139	2.70022	0.00692927	0.0367007	L4_5_IT_CTX_Glut
Lonp1	314.468	0.325688	0.120637	2.69974	0.0069393	0.0367381	L4_5_IT_CTX_Glut
Cfap97d2	14.7814	1.30264	0.482543	2.69952	0.00694391	0.0367489	L4_5_IT_CTX_Glut
Pitpnm2	2629.17	-0.195566	0.0724709	-2.69855	0.00696422	0.0368428	L4_5_IT_CTX_Glut
Pank2	1097.53	-0.207061	0.0767436	-2.69808	0.00697397	0.0368808	L4_5_IT_CTX_Glut
Ywhag	2223.55	-0.174697	0.0647581	-2.69768	0.00698236	0.036898	L4_5_IT_CTX_Glut
Zfp180	182.809	-0.387031	0.143465	-2.69773	0.00698133	0.036898	L4_5_IT_CTX_Glut
Efcab8	9.49119	1.64305	0.609121	2.6974	0.00698825	0.0369155	L4_5_IT_CTX_Glut
Scpep1	433.765	0.295847	0.109731	2.69611	0.00701547	0.0370456	L4_5_IT_CTX_Glut
Gm37240	3341.59	0.187201	0.0694439	2.69572	0.00702369	0.0370754	L4_5_IT_CTX_Glut
Ilf3	948.495	0.217065	0.0805476	2.69487	0.0070417	0.0371567	L4_5_IT_CTX_Glut
Polr3a	927.335	-0.210519	0.0781783	-2.6928	0.0070854	0.0373736	L4_5_IT_CTX_Glut
Dcaf7	791.191	0.226361	0.08408	2.69221	0.00709804	0.0374265	L4_5_IT_CTX_Glut
Zbtb18	288.256	0.320495	0.11909	2.6912	0.00711964	0.0375266	L4_5_IT_CTX_Glut
Garin5a	108.986	0.475932	0.176885	2.69063	0.0071318	0.0375769	L4_5_IT_CTX_Glut
Rbm8a2	53.3669	0.67705	0.2517	2.68991	0.00714713	0.0376404	L4_5_IT_CTX_Glut
Rhobtb3	736.504	-0.262344	0.0975322	-2.68982	0.00714911	0.0376404	L4_5_IT_CTX_Glut
Phactr3	2981.18	0.201358	0.0749019	2.68828	0.00718208	0.0378001	L4_5_IT_CTX_Glut
Zfp688	50.7979	0.709142	0.263816	2.68801	0.00718783	0.0378026	L4_5_IT_CTX_Glut
Plekhf2	60.3792	-0.647379	0.240832	-2.68809	0.00718612	0.0378026	L4_5_IT_CTX_Glut
Ints13	496.817	-0.26645	0.0991438	-2.6875	0.00719881	0.0378465	L4_5_IT_CTX_Glut
Mpp7	467.928	0.274727	0.102247	2.68688	0.00721222	0.0379031	L4_5_IT_CTX_Glut
Gm49496	13.8172	1.45573	0.541841	2.68663	0.00721769	0.037918	L4_5_IT_CTX_Glut
Iyd	6.70329	2.0507	0.763358	2.68643	0.00722211	0.0379273	L4_5_IT_CTX_Glut
Gpr137	182.791	-0.40712	0.151595	-2.68559	0.00724029	0.0380012	L4_5_IT_CTX_Glut
Skap1	81.4227	-0.579799	0.215897	-2.68553	0.00724147	0.0380012	L4_5_IT_CTX_Glut
Slc25a12	1863.25	-0.189066	0.0704138	-2.68507	0.00725153	0.03804	L4_5_IT_CTX_Glut
Fam171b	2121.06	0.174824	0.0651139	2.6849	0.00725524	0.0380456	L4_5_IT_CTX_Glut
Spata5	863.092	-0.228559	0.0851798	-2.68325	0.007291	0.0382191	L4_5_IT_CTX_Glut
Ndst1	199.221	0.378208	0.140986	2.68259	0.00730543	0.0382808	L4_5_IT_CTX_Glut
Hrh3	284.516	0.400728	0.149389	2.68245	0.00730855	0.0382831	L4_5_IT_CTX_Glut
Gm49318	63.1006	0.630721	0.235213	2.68149	0.00732948	0.0383787	L4_5_IT_CTX_Glut
Tyro3	473.726	-0.302158	0.112692	-2.68128	0.00733416	0.0383893	L4_5_IT_CTX_Glut
Vangl2	46.4373	-0.729935	0.272255	-2.68107	0.00733863	0.0383986	L4_5_IT_CTX_Glut
Nudt16l1	113.402	-0.516327	0.192609	-2.6807	0.00734674	0.0384271	L4_5_IT_CTX_Glut
P2rx4	311.082	-0.302058	0.112694	-2.68034	0.00735477	0.038455	L4_5_IT_CTX_Glut
Kdm4d	129.13	0.457147	0.170573	2.68006	0.00736083	0.0384649	L4_5_IT_CTX_Glut
Zfyve1	1052.01	0.201642	0.0752392	2.68001	0.00736203	0.0384649	L4_5_IT_CTX_Glut
Aanat	44.0743	0.73638	0.274784	2.67985	0.00736554	0.0384693	L4_5_IT_CTX_Glut
Rab39	17.777	-1.37759	0.514087	-2.67968	0.00736931	0.0384749	L4_5_IT_CTX_Glut
Txnl1	547.37	-0.253402	0.0945831	-2.67915	0.00738096	0.0385217	L4_5_IT_CTX_Glut
Zfp143	269.751	-0.349352	0.130425	-2.67856	0.00739399	0.0385757	L4_5_IT_CTX_Glut
Scn4b	14.6015	-1.32823	0.4959	-2.67841	0.0073972	0.0385784	L4_5_IT_CTX_Glut
Tfrc	1057.47	-0.225201	0.0840906	-2.67808	0.00740466	0.0386033	L4_5_IT_CTX_Glut
Ptpn9	2384.63	-0.205135	0.0766292	-2.67698	0.00742891	0.0387127	L4_5_IT_CTX_Glut
Prag1	488.586	-0.311106	0.11622	-2.67688	0.00743105	0.0387127	L4_5_IT_CTX_Glut
Higd1a	322.504	-0.306292	0.114443	-2.67638	0.00744231	0.0387573	L4_5_IT_CTX_Glut
Abhd13	59.0554	-0.649721	0.242788	-2.67608	0.00744893	0.0387777	L4_5_IT_CTX_Glut
Mpg	199.342	0.369401	0.138052	2.67581	0.00745498	0.0387951	L4_5_IT_CTX_Glut
Dlgap2	26040.7	-0.196007	0.073261	-2.67546	0.00746266	0.038821	L4_5_IT_CTX_Glut
Pgpep1	42.6252	0.759121	0.283762	2.6752	0.00746846	0.0388371	L4_5_IT_CTX_Glut
Cmc2	176.403	-0.412931	0.154461	-2.67336	0.00750947	0.0390362	L4_5_IT_CTX_Glut
Map3k3	1838.52	-0.204281	0.0764187	-2.67319	0.00751348	0.0390428	L4_5_IT_CTX_Glut
Cdc42bpa	7059.56	-0.172495	0.0645482	-2.67235	0.00753225	0.0391262	L4_5_IT_CTX_Glut
Dpy19l2	32.6961	0.873992	0.327082	2.67208	0.00753816	0.0391428	L4_5_IT_CTX_Glut
Il4ra	20.3856	-1.12718	0.421883	-2.67179	0.00754476	0.0391629	L4_5_IT_CTX_Glut
Hmgn3	1280.26	0.235826	0.0882695	2.67166	0.00754765	0.0391637	L4_5_IT_CTX_Glut
Thyn1	193.331	0.373478	0.13983	2.67095	0.00756374	0.039224	L4_5_IT_CTX_Glut
Ildr2	3594.39	-0.169545	0.0634784	-2.6709	0.00756474	0.039224	L4_5_IT_CTX_Glut
Chd1l	158.735	0.416461	0.155993	2.66975	0.00759084	0.0393308	L4_5_IT_CTX_Glut
Spout1	256.465	0.341823	0.128032	2.66983	0.007589	0.0393308	L4_5_IT_CTX_Glut
Rab26	298.486	-0.308493	0.115582	-2.66904	0.00760683	0.0393995	L4_5_IT_CTX_Glut
Kif1b	6316.48	0.15472	0.0579782	2.66858	0.00761723	0.0394391	L4_5_IT_CTX_Glut
Sla	10.0424	1.62042	0.607455	2.66755	0.00764056	0.0394958	L4_5_IT_CTX_Glut
Gm5724	14.7529	1.28914	0.483225	2.66778	0.00763536	0.0394958	L4_5_IT_CTX_Glut
Car8	28.2824	1.00142	0.375413	2.66751	0.00764167	0.0394958	L4_5_IT_CTX_Glut
Inpp5k	528.064	-0.268325	0.100586	-2.66761	0.00763918	0.0394958	L4_5_IT_CTX_Glut
Dgat2l6	22.0284	-1.05209	0.394412	-2.66749	0.00764195	0.0394958	L4_5_IT_CTX_Glut
Cldnd1	186.952	-0.383639	0.143829	-2.66733	0.00764564	0.0395006	L4_5_IT_CTX_Glut
Fam13c	1064.24	0.199476	0.0748138	2.66629	0.00766925	0.0396083	L4_5_IT_CTX_Glut
Tmcc1	6069.19	-0.177887	0.0667439	-2.66521	0.00769398	0.0397218	L4_5_IT_CTX_Glut
Rimkla	69.0135	0.588225	0.220718	2.66505	0.00769761	0.0397262	L4_5_IT_CTX_Glut
Ryr1	178.275	0.378498	0.142032	2.66488	0.00770148	0.0397319	L4_5_IT_CTX_Glut
Pkp2	76.4389	0.578007	0.217183	2.66139	0.0077819	0.0401324	L4_5_IT_CTX_Glut
Hck	142.875	0.465207	0.174818	2.66109	0.00778887	0.0401539	L4_5_IT_CTX_Glut
Tlcd3b	419.173	-0.305491	0.114865	-2.65956	0.00782427	0.0403218	L4_5_IT_CTX_Glut
Tmem8b	179.72	0.382002	0.143701	2.65832	0.00785317	0.0404127	L4_5_IT_CTX_Glut
Chst11	807.302	0.285711	0.107473	2.65844	0.00785041	0.0404127	L4_5_IT_CTX_Glut
Med14	1107.2	-0.243199	0.0914755	-2.65862	0.00784615	0.0404127	L4_5_IT_CTX_Glut
1110038F14Rik	367.854	-0.300685	0.11311	-2.65834	0.00785256	0.0404127	L4_5_IT_CTX_Glut
Fads6	23.1631	-1.011	0.380388	-2.6578	0.00786521	0.0404602	L4_5_IT_CTX_Glut
Galnt7	986.874	-0.201803	0.0759455	-2.6572	0.00787924	0.0405178	L4_5_IT_CTX_Glut
Itfg2	377.418	-0.274704	0.103414	-2.65636	0.00789901	0.0406049	L4_5_IT_CTX_Glut
Ankrd35	33.494	-0.867669	0.326861	-2.65455	0.00794147	0.0408085	L4_5_IT_CTX_Glut
Sirt4	308.77	-0.320925	0.120932	-2.65376	0.00796002	0.0408746	L4_5_IT_CTX_Glut
Pttg1ip	147.242	-0.470854	0.177422	-2.65386	0.0079577	0.0408746	L4_5_IT_CTX_Glut
Acadsb	823.397	0.222983	0.0840756	2.65217	0.00799751	0.0410524	L4_5_IT_CTX_Glut
Faah	1659.79	-0.192709	0.0726937	-2.65098	0.00802596	0.0411836	L4_5_IT_CTX_Glut
Ccdc60	59.0704	0.630444	0.23784	2.6507	0.00803245	0.0411875	L4_5_IT_CTX_Glut
Slitrk2	196.775	-0.376979	0.142216	-2.65074	0.00803155	0.0411875	L4_5_IT_CTX_Glut
Zp3r	48.8974	0.69529	0.262344	2.6503	0.00804199	0.0412217	L4_5_IT_CTX_Glut
E2f1	71.8987	0.575087	0.21709	2.64908	0.00807124	0.0413568	L4_5_IT_CTX_Glut
Cfap97	352.233	0.298217	0.112591	2.64868	0.00808079	0.0413909	L4_5_IT_CTX_Glut
Pms2	616.99	0.230958	0.0872077	2.64837	0.00808805	0.0414134	L4_5_IT_CTX_Glut
Kcnn2	1149.32	0.236887	0.0894696	2.64768	0.00810468	0.0414837	L4_5_IT_CTX_Glut
Agtr1b	10.7489	-1.62335	0.613242	-2.64715	0.00811729	0.0415334	L4_5_IT_CTX_Glut
Jmjd1c	6612.37	-0.187763	0.0709393	-2.64681	0.00812562	0.0415372	L4_5_IT_CTX_Glut
Glrx2	412.192	-0.26641	0.100655	-2.64676	0.00812672	0.0415372	L4_5_IT_CTX_Glut
Creld2	61.7755	-0.622193	0.235074	-2.64679	0.00812592	0.0415372	L4_5_IT_CTX_Glut
Slc17a8	9.89701	1.57503	0.595179	2.64632	0.00813734	0.0415619	L4_5_IT_CTX_Glut
Dck	99.5505	-0.529505	0.200091	-2.64632	0.00813732	0.0415619	L4_5_IT_CTX_Glut
Ano8	190.089	-0.373555	0.141192	-2.64572	0.00815168	0.0416203	L4_5_IT_CTX_Glut
Limd1	96.8633	0.497592	0.188131	2.64492	0.00817099	0.0416744	L4_5_IT_CTX_Glut
Rps6kb2	1032.35	-0.208888	0.0789751	-2.64498	0.00816956	0.0416744	L4_5_IT_CTX_Glut
Ppp2r3c	171.353	-0.382191	0.144498	-2.64495	0.00817029	0.0416744	L4_5_IT_CTX_Glut
Cav1	45.859	0.730454	0.2762	2.64465	0.00817751	0.0416928	L4_5_IT_CTX_Glut
Nubpl	249.631	0.339373	0.128337	2.64439	0.00818393	0.0417107	L4_5_IT_CTX_Glut
Dusp13	6.18762	2.12909	0.805361	2.64365	0.00820172	0.0417865	L4_5_IT_CTX_Glut
Rdx	408.698	0.281062	0.106414	2.64121	0.00826103	0.0420738	L4_5_IT_CTX_Glut
H2ac25	58.0978	-0.671931	0.25449	-2.6403	0.00828315	0.0421714	L4_5_IT_CTX_Glut
Osbpl7	219.692	0.353425	0.13388	2.63986	0.00829406	0.042212	L4_5_IT_CTX_Glut
Dop1b	1328.75	-0.229057	0.0867787	-2.63956	0.00830141	0.0422344	L4_5_IT_CTX_Glut
Dact3	261.959	-0.388352	0.147172	-2.63876	0.008321	0.0423191	L4_5_IT_CTX_Glut
Cpq	124.62	-0.441067	0.167172	-2.6384	0.00832984	0.042349	L4_5_IT_CTX_Glut
Gabpa	240.683	-0.329394	0.124867	-2.63796	0.00834076	0.0423895	L4_5_IT_CTX_Glut
Bhlhe41	260.626	0.338	0.128192	2.63668	0.00837217	0.0424961	L4_5_IT_CTX_Glut
Ptpra	2103.27	0.177609	0.0673574	2.63681	0.00836905	0.0424961	L4_5_IT_CTX_Glut
Pparg	3495.58	-0.175782	0.0666693	-2.63662	0.00837358	0.0424961	L4_5_IT_CTX_Glut
Cdk5r2	241.215	-0.372657	0.141334	-2.63672	0.00837124	0.0424961	L4_5_IT_CTX_Glut
Slc7a8	1341.06	0.186914	0.0708971	2.63642	0.0083786	0.0425065	L4_5_IT_CTX_Glut
Sugct	77.7905	0.556734	0.211188	2.6362	0.00838412	0.0425195	L4_5_IT_CTX_Glut
Zmym5	884.726	-0.206101	0.0781928	-2.6358	0.00839389	0.042554	L4_5_IT_CTX_Glut
Sfxn5	1563.03	-0.197481	0.0749941	-2.63328	0.00845637	0.0428556	L4_5_IT_CTX_Glut
Pappa2	45.0563	0.722159	0.274272	2.633	0.0084634	0.0428761	L4_5_IT_CTX_Glut
Stard7	1130.99	0.192342	0.0730642	2.63251	0.00847559	0.0429226	L4_5_IT_CTX_Glut
Cenpx	50.9149	0.697631	0.265114	2.63144	0.00850239	0.0430432	L4_5_IT_CTX_Glut
Mthfr	389.707	-0.290168	0.1103	-2.63072	0.00852051	0.0431197	L4_5_IT_CTX_Glut
Dock3	12307.3	0.149991	0.0570401	2.62958	0.0085491	0.0432491	L4_5_IT_CTX_Glut
Dcaf15	200.574	0.430206	0.163625	2.62921	0.00855824	0.0432801	L4_5_IT_CTX_Glut
Gtf2ird2	549.426	0.238341	0.0906668	2.62876	0.0085697	0.0433227	L4_5_IT_CTX_Glut
Prepl	815.598	-0.22905	0.0871556	-2.62805	0.00858751	0.0433866	L4_5_IT_CTX_Glut
Kcnu1	35.0694	-0.812623	0.309215	-2.62802	0.00858838	0.0433866	L4_5_IT_CTX_Glut
Ptgis	83.0042	-0.539374	0.20525	-2.62789	0.0085917	0.0433881	L4_5_IT_CTX_Glut
Tnfsf15	7.77403	1.78356	0.679024	2.62665	0.00862311	0.0435314	L4_5_IT_CTX_Glut
Nuak1	1412.99	-0.193916	0.0738448	-2.62599	0.00863976	0.0436001	L4_5_IT_CTX_Glut
Ak3	231.564	-0.331103	0.126101	-2.62569	0.00864736	0.0436231	L4_5_IT_CTX_Glut
Osbpl5	231.055	-0.339259	0.129285	-2.62412	0.00868728	0.043809	L4_5_IT_CTX_Glut
Amigo1	76.6311	-0.651052	0.248138	-2.62375	0.00869681	0.0438417	L4_5_IT_CTX_Glut
Gapdhs	183.332	0.36236	0.138162	2.62271	0.00872338	0.043956	L4_5_IT_CTX_Glut
Cpeb1	879.195	-0.203963	0.0777705	-2.62262	0.00872562	0.043956	L4_5_IT_CTX_Glut
Nktr	3955.17	-0.178988	0.0682843	-2.62123	0.00876143	0.0441209	L4_5_IT_CTX_Glut
Ankrd13b	625.745	-0.241447	0.092125	-2.62086	0.00877081	0.0441527	L4_5_IT_CTX_Glut
Srsf12	331.489	0.299604	0.114366	2.6197	0.00880065	0.0442874	L4_5_IT_CTX_Glut
Adgrb3	50539	0.168559	0.0643524	2.61931	0.00881073	0.0443225	L4_5_IT_CTX_Glut
Pkig	1761.35	-0.186387	0.0711831	-2.61842	0.00883381	0.044423	L4_5_IT_CTX_Glut
Chkb	313.258	0.305865	0.116835	2.61793	0.00884652	0.0444714	L4_5_IT_CTX_Glut
Nfatc2ip	74.5824	-0.603195	0.230595	-2.61582	0.00890122	0.0447307	L4_5_IT_CTX_Glut
Tafazzin	803.432	0.207025	0.0791985	2.61401	0.0089487	0.0449535	L4_5_IT_CTX_Glut
Drc7	9.05444	1.62554	0.622079	2.61308	0.0089731	0.0450603	L4_5_IT_CTX_Glut
Clip2	1083.73	-0.240474	0.0920476	-2.61249	0.00898844	0.0451216	L4_5_IT_CTX_Glut
Atxn10	2530.51	0.178496	0.0683307	2.61224	0.00899508	0.0451391	L4_5_IT_CTX_Glut
Gda	2577.31	0.235705	0.090277	2.61091	0.00903024	0.0452696	L4_5_IT_CTX_Glut
Scly	100.411	-0.495533	0.189785	-2.61103	0.00902701	0.0452696	L4_5_IT_CTX_Glut
Or51e2	42.4661	-0.743623	0.284821	-2.61084	0.00903196	0.0452696	L4_5_IT_CTX_Glut
Cyp2s1	5.1479	-2.58249	0.989165	-2.61078	0.00903373	0.0452696	L4_5_IT_CTX_Glut
Edrf1	718.326	0.219267	0.0840171	2.60979	0.00905979	0.0453742	L4_5_IT_CTX_Glut
Ube2v2	1141.49	-0.188546	0.0722469	-2.60975	0.00906091	0.0453742	L4_5_IT_CTX_Glut
Creb3l2	43.1133	-0.780592	0.299449	-2.60676	0.00914027	0.0457556	L4_5_IT_CTX_Glut
Kifc3	216.618	0.341699	0.131143	2.60555	0.0091726	0.0459014	L4_5_IT_CTX_Glut
Dnhd1	67.3058	-0.590116	0.226523	-2.60511	0.00918444	0.0459446	L4_5_IT_CTX_Glut
Pard3b	65.5509	0.607207	0.233191	2.60391	0.0092168	0.0460904	L4_5_IT_CTX_Glut
St8sia4	72.9178	0.558139	0.214384	2.60346	0.00922892	0.0461278	L4_5_IT_CTX_Glut
Brk1	660.003	-0.240748	0.092475	-2.60339	0.00923071	0.0461278	L4_5_IT_CTX_Glut
Ctsk	81.4983	0.524015	0.201297	2.60319	0.00923608	0.0461386	L4_5_IT_CTX_Glut
Zdhhc2	2749.02	0.160491	0.0616872	2.60169	0.00927648	0.0463242	L4_5_IT_CTX_Glut
Phf7	134.007	0.441443	0.16974	2.60071	0.00930316	0.0464261	L4_5_IT_CTX_Glut
Aacs	345.764	0.284968	0.109573	2.6007	0.00930335	0.0464261	L4_5_IT_CTX_Glut
Hs3st3a1	28.6353	-0.988284	0.380076	-2.60023	0.00931616	0.0464739	L4_5_IT_CTX_Glut
Trio	4541.5	-0.154254	0.0593635	-2.59846	0.00936437	0.0466981	L4_5_IT_CTX_Glut
Ndn	93.8092	0.519204	0.199831	2.59822	0.00937086	0.0467143	L4_5_IT_CTX_Glut
Cpa6	66.9541	0.687754	0.264788	2.59738	0.0093938	0.0467961	L4_5_IT_CTX_Glut
Tns1	15.9686	-1.22634	0.472127	-2.59749	0.00939091	0.0467961	L4_5_IT_CTX_Glut
Pak3	3318.82	0.172193	0.06632	2.59639	0.00942084	0.0469145	L4_5_IT_CTX_Glut
Vmn2r2	15.5672	1.23905	0.477347	2.5957	0.00943984	0.0469439	L4_5_IT_CTX_Glut
C4bp	22.7414	1.00984	0.389008	2.59592	0.00943367	0.0469439	L4_5_IT_CTX_Glut
Atg10	787.452	0.212432	0.0818389	2.59574	0.00943886	0.0469439	L4_5_IT_CTX_Glut
Defb42	5.21445	-2.63935	1.01676	-2.59586	0.00943554	0.0469439	L4_5_IT_CTX_Glut
Tmem38a	1088.25	-0.205621	0.0792292	-2.59527	0.00945153	0.0469857	L4_5_IT_CTX_Glut
Pccb	423.329	0.291109	0.112195	2.59468	0.009468	0.0470513	L4_5_IT_CTX_Glut
Cep128	245.975	0.360682	0.139017	2.59452	0.00947231	0.0470564	L4_5_IT_CTX_Glut
AW551984	7.03405	1.95287	0.752891	2.59383	0.00949135	0.0471347	L4_5_IT_CTX_Glut
Eif4e	1275.59	-0.199497	0.0769218	-2.5935	0.00950038	0.0471469	L4_5_IT_CTX_Glut
Maml1	312.75	-0.298347	0.115033	-2.59357	0.00949848	0.0471469	L4_5_IT_CTX_Glut
Hook1	1829.62	0.179586	0.0692507	2.59328	0.00950657	0.0471613	L4_5_IT_CTX_Glut
Clec18a	234.021	0.349339	0.13472	2.59307	0.00951248	0.0471743	L4_5_IT_CTX_Glut
Glb1l2	6.20439	2.08925	0.805918	2.59239	0.00953126	0.0472511	L4_5_IT_CTX_Glut
Tspoap1	1896.82	0.227391	0.0877233	2.59214	0.00953819	0.0472559	L4_5_IT_CTX_Glut
Anks1b	29452.7	0.159086	0.061373	2.59211	0.00953882	0.0472559	L4_5_IT_CTX_Glut
Epha6	13065.8	0.17259	0.0665866	2.59196	0.00954297	0.0472601	L4_5_IT_CTX_Glut
C8b	13.2674	1.30139	0.502246	2.59114	0.00956575	0.0473566	L4_5_IT_CTX_Glut
Pou3f1	163.114	-0.387428	0.149528	-2.591	0.00956971	0.0473598	L4_5_IT_CTX_Glut
Tgm6	15.303	1.25758	0.485423	2.59069	0.00957844	0.0473867	L4_5_IT_CTX_Glut
Wapl	1769.43	-0.165987	0.0640901	-2.5899	0.00960047	0.0474793	L4_5_IT_CTX_Glut
Trpc5	1938.4	0.209912	0.0810698	2.58928	0.00961771	0.0475482	L4_5_IT_CTX_Glut
Zfp784	32.2273	0.845868	0.326834	2.58807	0.00965167	0.0476996	L4_5_IT_CTX_Glut
Phf21a	3457.78	-0.200531	0.0775031	-2.58739	0.00967048	0.0477761	L4_5_IT_CTX_Glut
Pkp1	11.0822	-1.56341	0.604473	-2.58641	0.00969828	0.047897	L4_5_IT_CTX_Glut
Vmn2r55	21.4362	1.02139	0.395156	2.58479	0.00974389	0.0480891	L4_5_IT_CTX_Glut
Bmp2k	164.372	0.388296	0.150219	2.58486	0.00974179	0.0480891	L4_5_IT_CTX_Glut
Trappc14	198.372	-0.425584	0.164657	-2.58467	0.00974727	0.0480892	L4_5_IT_CTX_Glut
Fgfr3	11.9032	1.36695	0.529059	2.58374	0.00977356	0.0482023	L4_5_IT_CTX_Glut
Igfbp3	18.9857	1.07672	0.416817	2.5832	0.0097889	0.0482614	L4_5_IT_CTX_Glut
Srrm1	2293.55	-0.173486	0.0671774	-2.5825	0.00980877	0.0483427	L4_5_IT_CTX_Glut
Ppp1r12a	4416.72	-0.160322	0.0620858	-2.58226	0.0098155	0.0483593	L4_5_IT_CTX_Glut
Col9a1	36.9135	0.769343	0.297965	2.582	0.00982308	0.0483634	L4_5_IT_CTX_Glut
Frg1	602.423	0.236483	0.0915856	2.58209	0.00982029	0.0483634	L4_5_IT_CTX_Glut
Rab27a	87.3946	0.500396	0.193853	2.58132	0.0098423	0.0484414	L4_5_IT_CTX_Glut
Slc39a14	396.767	-0.282913	0.109658	-2.57996	0.00988119	0.0486162	L4_5_IT_CTX_Glut
Glmp	56.7263	-0.651604	0.252643	-2.57915	0.00990445	0.0487139	L4_5_IT_CTX_Glut
Iffo2	159.233	-0.394	0.152798	-2.57857	0.00992094	0.0487782	L4_5_IT_CTX_Glut
Cfdp1	1268.08	0.203877	0.0790784	2.57817	0.00993259	0.0488188	L4_5_IT_CTX_Glut
Dapp1	23.9586	0.942999	0.365986	2.5766	0.0099777	0.0490069	L4_5_IT_CTX_Glut
Rev3l	2258.61	0.187872	0.0729132	2.57665	0.00997617	0.0490069	L4_5_IT_CTX_Glut
Xpnpep1	488.024	-0.260968	0.101308	-2.57597	0.00999591	0.0490795	L4_5_IT_CTX_Glut
Fkbp10	16.4167	1.17975	0.458035	2.57569	0.010004	0.0490858	L4_5_IT_CTX_Glut
Rsbn1l	1513.58	-0.174728	0.0678361	-2.57573	0.0100027	0.0490858	L4_5_IT_CTX_Glut
Metap2	1359.54	-0.187815	0.0729237	-2.57551	0.0100094	0.0490952	L4_5_IT_CTX_Glut
Nfs1	541.87	-0.243642	0.0946384	-2.57445	0.0100398	0.0492279	L4_5_IT_CTX_Glut
Elovl2	64.4266	0.577657	0.224512	2.57294	0.0100838	0.0494263	L4_5_IT_CTX_Glut
Bard1	10.7351	1.58811	0.617632	2.57129	0.0101319	0.0496179	L4_5_IT_CTX_Glut
Mroh8	106.37	0.4551	0.176996	2.57125	0.0101332	0.0496179	L4_5_IT_CTX_Glut
Chd6	2334.19	-0.180317	0.0701241	-2.5714	0.0101289	0.0496179	L4_5_IT_CTX_Glut
Ddb2	1176.69	0.18593	0.072316	2.57107	0.0101384	0.0496265	L4_5_IT_CTX_Glut
Ilf2	923.426	0.209003	0.0813568	2.56897	0.0102002	0.049912	L4_5_IT_CTX_Glut
ENSMUSG00000095041	2190.77	3.59251	0.0975564	36.825	7.3526e-297	4.20789e-293	L5_ET_CTX_Glut
Sgpp2	50.2431	-2.82761	0.32232	-8.77271	1.74422e-18	4.99107e-15	L5_ET_CTX_Glut
Cdh20	150.742	-1.5228	0.176409	-8.63218	6.01922e-18	1.14827e-14	L5_ET_CTX_Glut
Kctd8	104.12	-1.50211	0.193276	-7.77183	7.73577e-15	1.1068e-11	L5_ET_CTX_Glut
Ano3	136.557	-1.40681	0.194651	-7.22732	4.92614e-13	5.63846e-10	L5_ET_CTX_Glut
Slc24a2	238.008	-0.94982	0.136109	-6.97839	2.98579e-12	2.84794e-09	L5_ET_CTX_Glut
Unc5c	753.591	-0.754588	0.118339	-6.37652	1.81162e-10	1.48113e-07	L5_ET_CTX_Glut
Slc44a5	167.987	1.05922	0.168355	6.29157	3.14276e-10	2.23907e-07	L5_ET_CTX_Glut
Specc1	185.794	-1.00088	0.159531	-6.2739	3.52117e-10	2.23907e-07	L5_ET_CTX_Glut
Chrm3	583.184	-0.782253	0.126857	-6.16641	6.98562e-10	3.99787e-07	L5_ET_CTX_Glut
Zfp46	66.5868	1.52103	0.248684	6.11633	9.57545e-10	4.98185e-07	L5_ET_CTX_Glut
Hs6st3	1101.06	-0.72529	0.119372	-6.07587	1.23316e-09	5.88114e-07	L5_ET_CTX_Glut
Tmtc1	103.57	-1.28963	0.220025	-5.86128	4.59304e-09	2.022e-06	L5_ET_CTX_Glut
Asap1	494.436	-0.603128	0.106925	-5.64069	1.69372e-08	6.9237e-06	L5_ET_CTX_Glut
Ntm	1687.47	-0.436345	0.0797629	-5.47053	4.48698e-08	1.60494e-05	L5_ET_CTX_Glut
Rnf112	198.541	-0.857066	0.156441	-5.47854	4.28861e-08	1.60494e-05	L5_ET_CTX_Glut
Celf4	683.027	0.553115	0.102229	5.41056	6.28274e-08	1.99756e-05	L5_ET_CTX_Glut
Cntn5	924.391	0.495563	0.0915342	5.41397	6.16428e-08	1.99756e-05	L5_ET_CTX_Glut
Zmat4	119.669	-1.07542	0.199583	-5.38833	7.11134e-08	2.14201e-05	L5_ET_CTX_Glut
Chsy3	601.001	-0.580565	0.108142	-5.36852	7.93855e-08	2.27162e-05	L5_ET_CTX_Glut
Cntnap5c	386.773	0.698544	0.130929	5.33531	9.53815e-08	2.59937e-05	L5_ET_CTX_Glut
Cemip	100.582	1.02641	0.195969	5.23759	1.62685e-07	4.00868e-05	L5_ET_CTX_Glut
Zfp697	172.294	0.817569	0.156277	5.23154	1.68108e-07	4.00868e-05	L5_ET_CTX_Glut
Cadm1	929.58	0.550966	0.105021	5.24625	1.55223e-07	4.00868e-05	L5_ET_CTX_Glut
Ptchd4	36.0906	-1.87813	0.359777	-5.22027	1.78667e-07	4.09004e-05	L5_ET_CTX_Glut
Olfm3	37.8915	-1.7517	0.336254	-5.20945	1.89404e-07	4.16907e-05	L5_ET_CTX_Glut
Kirrel3	2028.57	0.436959	0.0856615	5.101	3.3787e-07	7.16159e-05	L5_ET_CTX_Glut
Pak1	167.978	-0.837596	0.16531	-5.06681	4.04536e-07	8.26843e-05	L5_ET_CTX_Glut
Zfp804b	716.433	0.617361	0.124349	4.96473	6.87959e-07	0.000135765	L5_ET_CTX_Glut
2210408I21Rik	216.367	0.672025	0.135892	4.94529	7.60287e-07	0.000145037	L5_ET_CTX_Glut
Pcdh11x	70.0301	-1.3019	0.264333	-4.92523	8.42612e-07	0.000155557	L5_ET_CTX_Glut
Htr1f	539.822	-0.534292	0.110346	-4.84197	1.28561e-06	0.000229923	L5_ET_CTX_Glut
Gria1	1200.39	0.439692	0.091612	4.7995	1.59066e-06	0.000275859	L5_ET_CTX_Glut
Cadm2	2574.28	-0.386913	0.0811396	-4.76849	1.85616e-06	0.000312435	L5_ET_CTX_Glut
Nek10	34.8914	1.5815	0.333839	4.7373	2.16581e-06	0.000354141	L5_ET_CTX_Glut
Dgkg	255.727	0.653048	0.138129	4.72782	2.26938e-06	0.000360769	L5_ET_CTX_Glut
R3hdm1	1245.67	-0.379602	0.0808111	-4.69739	2.63501e-06	0.000407572	L5_ET_CTX_Glut
Mgat4c	1061.04	0.501323	0.109192	4.59121	4.40688e-06	0.000630514	L5_ET_CTX_Glut
Ntng1	419.558	-0.625005	0.136034	-4.59446	4.33866e-06	0.000630514	L5_ET_CTX_Glut
Sntb2	147.031	-0.751207	0.163529	-4.59373	4.35396e-06	0.000630514	L5_ET_CTX_Glut
St6galnac5	286.077	0.629481	0.137335	4.58355	4.57152e-06	0.000638117	L5_ET_CTX_Glut
Rbm28	97.9813	-0.892076	0.195364	-4.56622	4.96595e-06	0.00067667	L5_ET_CTX_Glut
Npnt	22.7823	-1.85069	0.407687	-4.53949	5.63916e-06	0.000750533	L5_ET_CTX_Glut
Scn1a	291.264	-0.568323	0.126047	-4.5088	6.51958e-06	0.000847989	L5_ET_CTX_Glut
Cpne6	113.964	0.83298	0.185114	4.49981	6.80129e-06	0.000864973	L5_ET_CTX_Glut
Prkn	669.213	0.469295	0.105485	4.44891	8.63063e-06	0.00107181	L5_ET_CTX_Glut
Frmpd4	665.83	-0.458943	0.103257	-4.44468	8.80219e-06	0.00107181	L5_ET_CTX_Glut
Ncam2	1515.3	-0.359237	0.0816478	-4.39984	1.08331e-05	0.00129162	L5_ET_CTX_Glut
Dpyd	305.174	0.537829	0.123429	4.3574	1.31618e-05	0.0015065	L5_ET_CTX_Glut
Macrod2	2169.06	0.381196	0.0874788	4.35758	1.31509e-05	0.0015065	L5_ET_CTX_Glut
Pdzd2	428.913	0.483383	0.111308	4.34276	1.40704e-05	0.00157892	L5_ET_CTX_Glut
Dlc1	114.029	-0.886415	0.204877	-4.32657	1.51452e-05	0.00166685	L5_ET_CTX_Glut
Ctnna3	633.959	-0.430962	0.101052	-4.26474	2.00136e-05	0.00212107	L5_ET_CTX_Glut
Mical2	425.523	-0.453307	0.106196	-4.2686	1.96703e-05	0.00212107	L5_ET_CTX_Glut
Hcn1	1489.26	-0.396979	0.0934327	-4.24882	2.14898e-05	0.00223611	L5_ET_CTX_Glut
Kifc2	115.407	-0.734748	0.1747	-4.20577	2.60191e-05	0.00265906	L5_ET_CTX_Glut
Vmp1	185.87	-0.617302	0.148745	-4.15006	3.32393e-05	0.00329281	L5_ET_CTX_Glut
Dexi	53.2424	-1.09433	0.263749	-4.14915	3.33711e-05	0.00329281	L5_ET_CTX_Glut
Prickle1	729.288	-0.375613	0.0907608	-4.13849	3.49597e-05	0.00339109	L5_ET_CTX_Glut
Sema3e	50.0066	-1.21714	0.296273	-4.10816	3.98825e-05	0.00380413	L5_ET_CTX_Glut
Kcnq3	651.383	0.410893	0.100797	4.07644	4.57306e-05	0.00429043	L5_ET_CTX_Glut
Sv2c	23.2433	-1.66308	0.412721	-4.02955	5.58834e-05	0.0051584	L5_ET_CTX_Glut
Rorb	73.6406	-0.939766	0.233789	-4.01973	5.82652e-05	0.00529288	L5_ET_CTX_Glut
Dner	162.441	0.618223	0.156481	3.95078	7.7898e-05	0.00670133	L5_ET_CTX_Glut
Pigk	280.071	0.583003	0.147854	3.94309	8.04393e-05	0.00670133	L5_ET_CTX_Glut
Xylt1	577.481	0.434087	0.110029	3.94521	7.97292e-05	0.00670133	L5_ET_CTX_Glut
Kcnh7	2277.96	-0.312068	0.078879	-3.95628	7.61257e-05	0.00670133	L5_ET_CTX_Glut
Trhde	55.4873	-0.98306	0.249379	-3.94203	8.07954e-05	0.00670133	L5_ET_CTX_Glut
Ell2	38.1244	-1.20128	0.304703	-3.94246	8.06504e-05	0.00670133	L5_ET_CTX_Glut
Marchf1	499.16	0.469424	0.119642	3.92357	8.72473e-05	0.00693495	L5_ET_CTX_Glut
Caln1	641.791	0.411524	0.104714	3.92996	8.49595e-05	0.00693495	L5_ET_CTX_Glut
Homer1	257.001	-0.556208	0.141641	-3.92688	8.60535e-05	0.00693495	L5_ET_CTX_Glut
Adamts18	96.2855	1.39142	0.357982	3.88685	0.000101552	0.00764711	L5_ET_CTX_Glut
Kcnn3	46.1888	1.03618	0.266166	3.893	9.90111e-05	0.00764711	L5_ET_CTX_Glut
Luzp2	446.762	0.551182	0.141468	3.89617	9.77256e-05	0.00764711	L5_ET_CTX_Glut
Epb41l3	210.529	-0.535679	0.137715	-3.88977	0.000100338	0.00764711	L5_ET_CTX_Glut
Zmym1	27.2017	-1.41739	0.365021	-3.88302	0.000103165	0.00766774	L5_ET_CTX_Glut
Lynx1	67.438	-0.860939	0.222725	-3.86547	0.000110875	0.00813509	L5_ET_CTX_Glut
Atp6v0b	432.605	-0.458316	0.119408	-3.83824	0.000123921	0.00886497	L5_ET_CTX_Glut
Robo3	55.8867	-0.999033	0.260233	-3.83899	0.000123542	0.00886497	L5_ET_CTX_Glut
Kazn	243.832	0.516572	0.134735	3.83399	0.00012608	0.00890807	L5_ET_CTX_Glut
Ide	141.07	-0.620249	0.16271	-3.81199	0.000137853	0.00962114	L5_ET_CTX_Glut
Npas3	85.5846	0.774918	0.203704	3.80413	0.000142303	0.00969521	L5_ET_CTX_Glut
Ripor2	124.304	0.688931	0.181046	3.80529	0.000141637	0.00969521	L5_ET_CTX_Glut
Mctp1	622.421	0.455262	0.120388	3.78162	0.000155813	0.0104908	L5_ET_CTX_Glut
Tmem196	25.3904	-1.43917	0.38228	-3.76469	0.000166753	0.0110968	L5_ET_CTX_Glut
Ak5	198.611	0.591104	0.157307	3.75764	0.000171521	0.0112829	L5_ET_CTX_Glut
Nckap5	165.364	0.564318	0.150422	3.75157	0.000175728	0.0114283	L5_ET_CTX_Glut
Zfp804a	112.395	-0.679717	0.181666	-3.74157	0.000182872	0.0117593	L5_ET_CTX_Glut
Nos1ap	570.02	-0.367281	0.0986701	-3.72231	0.000197409	0.0125473	L5_ET_CTX_Glut
Itpr1	240.196	-0.600378	0.161408	-3.71963	0.000199511	0.0125473	L5_ET_CTX_Glut
Cntnap4	74.0171	0.866549	0.233832	3.70585	0.000210679	0.0129518	L5_ET_CTX_Glut
Phactr1	2686.58	-0.277462	0.0749754	-3.70071	0.000214995	0.0129518	L5_ET_CTX_Glut
Lrrtm3	475.52	-0.414902	0.111978	-3.7052	0.000211224	0.0129518	L5_ET_CTX_Glut
Npsr1	87.9012	-1.94925	0.526463	-3.70254	0.000213448	0.0129518	L5_ET_CTX_Glut
Ptprm	35.9156	-1.15362	0.311992	-3.69758	0.000217662	0.0129758	L5_ET_CTX_Glut
Thra	191.82	0.515087	0.140279	3.67187	0.000240778	0.0142059	L5_ET_CTX_Glut
Cacnb4	509.243	-0.385015	0.104988	-3.66723	0.000245194	0.0143188	L5_ET_CTX_Glut
Ndfip2	95.7119	-0.692194	0.189053	-3.66137	0.000250875	0.0145026	L5_ET_CTX_Glut
Prodh	53.1337	0.977393	0.268004	3.64694	0.000265385	0.0150614	L5_ET_CTX_Glut
Maml3	98.8403	-0.765284	0.209866	-3.64653	0.000265804	0.0150614	L5_ET_CTX_Glut
Cabp1	134.965	-0.622791	0.171206	-3.63768	0.000275106	0.0154356	L5_ET_CTX_Glut
Haghl	70.613	-0.795557	0.219252	-3.62851	0.000285061	0.0156866	L5_ET_CTX_Glut
Iffo1	61.6454	-0.859499	0.236761	-3.63024	0.000283153	0.0156866	L5_ET_CTX_Glut
Ptprz1	53.7558	1.0431	0.287862	3.62359	0.000290537	0.0157858	L5_ET_CTX_Glut
Camk1d	439.201	0.428086	0.118192	3.62196	0.00029238	0.0157858	L5_ET_CTX_Glut
Plppr1	30.9233	1.20446	0.333524	3.61132	0.000304647	0.0162943	L5_ET_CTX_Glut
Nr4a1	99.2011	-0.673752	0.188455	-3.57513	0.000350053	0.0185496	L5_ET_CTX_Glut
Zdhhc23	52.4975	-0.980782	0.27628	-3.54995	0.000385299	0.02023	L5_ET_CTX_Glut
Cacna1c	520.998	0.366734	0.103429	3.54577	0.000391471	0.0203671	L5_ET_CTX_Glut
Edil3	263.256	-0.510386	0.144313	-3.53666	0.000405217	0.0208924	L5_ET_CTX_Glut
Gabrb1	810.657	0.319911	0.0907101	3.52674	0.000420707	0.0213105	L5_ET_CTX_Glut
Cbwd1	63.073	-0.878527	0.249107	-3.5267	0.000420773	0.0213105	L5_ET_CTX_Glut
Cacna1e	636.739	0.34085	0.0969063	3.51732	0.000435932	0.0216943	L5_ET_CTX_Glut
Hbb-bs	25.0028	-1.46907	0.417622	-3.51771	0.00043528	0.0216943	L5_ET_CTX_Glut
Sik3	322.054	-0.419191	0.119348	-3.51235	0.00044417	0.0217264	L5_ET_CTX_Glut
Btaf1	157.186	-0.551562	0.156968	-3.51386	0.000441649	0.0217264	L5_ET_CTX_Glut
Pcsk5	322.538	-0.423478	0.120662	-3.50963	0.000448724	0.0217631	L5_ET_CTX_Glut
Tspan5	415.902	-0.408627	0.116536	-3.50645	0.000454125	0.02184	L5_ET_CTX_Glut
Rhobtb2	82.3582	-0.773927	0.220892	-3.50365	0.000458932	0.0218872	L5_ET_CTX_Glut
Oprm1	135.675	0.642741	0.183752	3.49787	0.000468996	0.0221824	L5_ET_CTX_Glut
mt-Co3	28.2657	-1.28549	0.368766	-3.48591	0.000490459	0.0230074	L5_ET_CTX_Glut
Gpatch8	513.363	-0.357235	0.103206	-3.46137	0.000537437	0.0250061	L5_ET_CTX_Glut
Gabrg3	900.08	0.347865	0.100699	3.45449	0.000551341	0.0254462	L5_ET_CTX_Glut
Plcb1	1469.82	-0.273937	0.0797309	-3.43578	0.000590858	0.0270518	L5_ET_CTX_Glut
Rxfp1	27.427	-1.23447	0.362536	-3.4051	0.000661387	0.0300406	L5_ET_CTX_Glut
Cald1	34.5565	1.09971	0.323647	3.39787	0.000679119	0.0306031	L5_ET_CTX_Glut
Rad18	27.7452	1.1909	0.350824	3.39457	0.000687364	0.0307327	L5_ET_CTX_Glut
Man2a1	80.9276	-0.692215	0.204793	-3.38007	0.000724663	0.0321492	L5_ET_CTX_Glut
Camkv	268.658	0.429867	0.127619	3.36837	0.000756128	0.0332871	L5_ET_CTX_Glut
Thap3	76.253	0.703643	0.209909	3.35213	0.000801934	0.0347739	L5_ET_CTX_Glut
Dscaml1	650.896	0.377027	0.112546	3.35	0.00080813	0.0347739	L5_ET_CTX_Glut
Lrrtm4	8790.84	0.233451	0.0696498	3.35178	0.000802935	0.0347739	L5_ET_CTX_Glut
Pde4d	2630.67	0.303472	0.0910734	3.33218	0.000861698	0.0368022	L5_ET_CTX_Glut
Sorbs1	287.104	-0.405085	0.121845	-3.32459	0.000885489	0.0375382	L5_ET_CTX_Glut
Xkr4	835.433	0.310179	0.0935231	3.31661	0.000911182	0.0380635	L5_ET_CTX_Glut
Kctd16	515.743	-0.345952	0.104289	-3.31723	0.000909135	0.0380635	L5_ET_CTX_Glut
Pcdh15	243.81	0.480436	0.145054	3.31211	0.000925949	0.0384001	L5_ET_CTX_Glut
Kcnh5	27.2002	-1.2736	0.386714	-3.29339	0.000989862	0.0407553	L5_ET_CTX_Glut
Vwa3a	24.3526	1.28116	0.391268	3.27438	0.00105895	0.0422129	L5_ET_CTX_Glut
Cacnb2	287.221	0.488991	0.149377	3.27353	0.00106215	0.0422129	L5_ET_CTX_Glut
Syt16	457.07	0.34071	0.104073	3.27376	0.00106125	0.0422129	L5_ET_CTX_Glut
Coro6	102.096	-0.643223	0.196094	-3.28017	0.00103746	0.0422129	L5_ET_CTX_Glut
Man1a	85.4256	-0.67606	0.206474	-3.27431	0.0010592	0.0422129	L5_ET_CTX_Glut
Parm1	121.653	-0.589887	0.180476	-3.26852	0.00108113	0.0426709	L5_ET_CTX_Glut
Trim2	368.144	0.383353	0.118275	3.2412	0.00119029	0.0463548	L5_ET_CTX_Glut
Osbpl6	414.464	-0.35854	0.110623	-3.24111	0.00119066	0.0463548	L5_ET_CTX_Glut
Galntl6	895.877	-0.325884	0.100801	-3.23294	0.00122524	0.0473788	L5_ET_CTX_Glut
Atp2b1	641.577	-0.311542	0.0964707	-3.2294	0.00124052	0.0476478	L5_ET_CTX_Glut
Hsp90b1	50.7807	-0.829454	0.257552	-3.22053	0.00127953	0.0488184	L5_ET_CTX_Glut
ENSMUSG00000095041	5180.7	3.44441	0.0626728	54.9587	0	0	L5_IT_CTX_Glut
Lsamp	12461.6	1.11123	0.0623332	17.8273	4.33495e-71	2.47222e-67	L5_IT_CTX_Glut
Pcdh7	3145.06	-1.14435	0.0716034	-15.9818	1.71148e-57	6.50703e-54	L5_IT_CTX_Glut
Lrrc4c	6337.77	0.920277	0.0590752	15.5781	1.02593e-54	2.92544e-51	L5_IT_CTX_Glut
Cacna2d3	1429.87	-1.11988	0.0733502	-15.2676	1.25759e-52	2.86881e-49	L5_IT_CTX_Glut
Astn2	1212.22	-0.966217	0.0694903	-13.9044	5.95996e-44	1.13299e-40	L5_IT_CTX_Glut
Marchf1	799.306	1.23863	0.0944914	13.1084	2.9463e-39	4.70546e-36	L5_IT_CTX_Glut
Grm8	2142.12	0.879231	0.0671178	13.0998	3.30034e-39	4.70546e-36	L5_IT_CTX_Glut
Cadm2	8958.8	-0.714746	0.0605359	-11.807	3.59238e-32	4.55275e-29	L5_IT_CTX_Glut
Rnf112	483.946	-1.12355	0.09532	-11.7871	4.54923e-32	5.18885e-29	L5_IT_CTX_Glut
Csmd3	2652.35	0.673979	0.0585005	11.5209	1.03492e-30	1.07312e-27	L5_IT_CTX_Glut
Adamts18	133.411	2.03825	0.178889	11.3939	4.48504e-30	4.26303e-27	L5_IT_CTX_Glut
Atp2b2	1085.45	-0.881612	0.0784002	-11.245	2.45053e-29	2.15006e-26	L5_IT_CTX_Glut
Chrm3	1136.88	-0.7751	0.071931	-10.7756	4.48838e-27	3.65675e-24	L5_IT_CTX_Glut
Inf2	195.267	-1.52642	0.144302	-10.578	3.77114e-26	2.86757e-23	L5_IT_CTX_Glut
Kcnk2	366.914	-1.27433	0.120583	-10.568	4.19307e-26	2.98914e-23	L5_IT_CTX_Glut
Rbfox3	1076.93	-0.791678	0.07612	-10.4004	2.46922e-25	1.6567e-22	L5_IT_CTX_Glut
Cntn5	4490.5	0.575825	0.0594459	9.68653	3.44016e-22	2.17991e-19	L5_IT_CTX_Glut
Robo1	604.208	0.978423	0.101498	9.63978	5.4303e-22	3.0969e-19	L5_IT_CTX_Glut
Kcnq5	6051.35	-0.643612	0.0667393	-9.64367	5.22842e-22	3.0969e-19	L5_IT_CTX_Glut
Tmtc1	205.005	-1.35884	0.141399	-9.60998	7.25648e-22	3.9413e-19	L5_IT_CTX_Glut
Rspo2	341.117	1.24021	0.131104	9.45972	3.0876e-21	1.53118e-18	L5_IT_CTX_Glut
Pak1	451.313	-0.980722	0.10364	-9.46276	2.99925e-21	1.53118e-18	L5_IT_CTX_Glut
Slc24a2	2486.65	-0.669865	0.0713567	-9.38755	6.14129e-21	2.91865e-18	L5_IT_CTX_Glut
Apool	44.479	3.89763	0.421379	9.24969	2.25138e-20	1.02717e-17	L5_IT_CTX_Glut
Rora	4576	-0.651839	0.0715092	-9.11546	7.83341e-20	3.43646e-17	L5_IT_CTX_Glut
Rxfp2	71.5903	-2.24754	0.246683	-9.11105	8.15891e-20	3.44669e-17	L5_IT_CTX_Glut
Rbfox1	12028	-0.464462	0.052306	-8.87971	6.70346e-19	2.7307e-16	L5_IT_CTX_Glut
Xkr6	476.921	-0.871845	0.0989098	-8.81455	1.20166e-18	4.72625e-16	L5_IT_CTX_Glut
Brinp3	1063.21	-0.870824	0.10103	-8.61943	6.7287e-18	2.55825e-15	L5_IT_CTX_Glut
Zeb1	151.707	-1.37422	0.160889	-8.54142	1.32586e-17	4.87832e-15	L5_IT_CTX_Glut
Ptchd4	227.727	-1.20903	0.14234	-8.49393	1.99766e-17	7.12041e-15	L5_IT_CTX_Glut
Erc2	4663.03	-0.623895	0.0735519	-8.48239	2.2062e-17	7.62543e-15	L5_IT_CTX_Glut
Kcnh7	4119.24	-0.534052	0.0641929	-8.31949	8.83442e-17	2.96369e-14	L5_IT_CTX_Glut
Pbx1	1909.97	0.596984	0.071891	8.30401	1.00656e-16	3.28023e-14	L5_IT_CTX_Glut
Pak5	1175.55	-0.720388	0.0869024	-8.28963	1.13606e-16	3.59941e-14	L5_IT_CTX_Glut
Ano3	1097.53	-0.799487	0.0965738	-8.27851	1.24727e-16	3.84496e-14	L5_IT_CTX_Glut
Olfm3	494.053	-0.800814	0.0969861	-8.257	1.4938e-16	4.48375e-14	L5_IT_CTX_Glut
Pcdh9	8561.92	-0.465179	0.0565193	-8.23044	1.86533e-16	5.45539e-14	L5_IT_CTX_Glut
Dner	251.826	1.00483	0.122463	8.20522	2.30176e-16	6.56347e-14	L5_IT_CTX_Glut
Dgkg	190.754	1.23595	0.151066	8.18153	2.8026e-16	7.7967e-14	L5_IT_CTX_Glut
Clstn2	2206.19	-0.518236	0.0642442	-8.06666	7.22503e-16	1.96211e-13	L5_IT_CTX_Glut
Grm1	296.09	0.954554	0.119031	8.01934	1.06311e-15	2.81995e-13	L5_IT_CTX_Glut
Gap43	253.106	0.974693	0.122066	7.98494	1.40594e-15	3.64458e-13	L5_IT_CTX_Glut
Egfem1	1105.21	1.35414	0.171477	7.89691	2.85911e-15	7.24689e-13	L5_IT_CTX_Glut
Tenm1	1504.17	0.677728	0.0859277	7.88719	3.09069e-15	7.50052e-13	L5_IT_CTX_Glut
Fmn1	231.762	-1.03547	0.131245	-7.88964	3.03067e-15	7.50052e-13	L5_IT_CTX_Glut
Prickle2	2082.62	-0.580409	0.0740201	-7.84123	4.46165e-15	1.0602e-12	L5_IT_CTX_Glut
Grip1	709.198	0.754108	0.0962927	7.83141	4.82438e-15	1.123e-12	L5_IT_CTX_Glut
Ntm	7352.94	-0.57915	0.0741529	-7.8102	5.70952e-15	1.30246e-12	L5_IT_CTX_Glut
Nos1	39.7267	2.83886	0.364597	7.78628	6.90122e-15	1.54344e-12	L5_IT_CTX_Glut
Eml5	486.043	-0.772844	0.100146	-7.71716	1.1895e-14	2.60913e-12	L5_IT_CTX_Glut
Sgcd	1379.45	0.679683	0.0883558	7.69256	1.44216e-14	3.10363e-12	L5_IT_CTX_Glut
Arc	75.5034	-1.73253	0.226466	-7.65028	2.00545e-14	4.23596e-12	L5_IT_CTX_Glut
Hs3st4	801.555	-0.631127	0.083101	-7.59469	3.08521e-14	6.39816e-12	L5_IT_CTX_Glut
Mei4	105.754	1.43113	0.189451	7.55409	4.21812e-14	8.59141e-12	L5_IT_CTX_Glut
Tmem178	556.438	-0.758132	0.100441	-7.54803	4.41901e-14	8.84268e-12	L5_IT_CTX_Glut
Caln1	519.159	0.753141	0.100163	7.51916	5.51273e-14	1.08411e-11	L5_IT_CTX_Glut
Osbpl6	606.284	-0.652567	0.0868957	-7.50977	5.92305e-14	1.14506e-11	L5_IT_CTX_Glut
Vwa3a	52.4085	2.15037	0.287526	7.47889	7.49528e-14	1.40149e-11	L5_IT_CTX_Glut
Epha5	1205.78	-0.582747	0.0779003	-7.48067	7.39435e-14	1.40149e-11	L5_IT_CTX_Glut
Zfp385b	950.001	-0.586041	0.0787112	-7.44545	9.66113e-14	1.77734e-11	L5_IT_CTX_Glut
Prkn	1486.43	0.585056	0.0796083	7.34918	1.9943e-13	3.61063e-11	L5_IT_CTX_Glut
Tenm2	6971.25	0.535353	0.0732109	7.31247	2.62281e-13	4.67434e-11	L5_IT_CTX_Glut
Mgat4c	1175.01	0.61247	0.0843109	7.26442	3.74642e-13	6.5741e-11	L5_IT_CTX_Glut
Pcdh17	208.869	0.982183	0.135925	7.22591	4.9774e-13	8.60186e-11	L5_IT_CTX_Glut
Ccdc148	219.068	0.975727	0.13522	7.21584	5.36015e-13	8.99087e-11	L5_IT_CTX_Glut
Unc5d	1618.14	-0.633235	0.0877453	-7.21673	5.32507e-13	8.99087e-11	L5_IT_CTX_Glut
Cemip	52.5096	2.18564	0.303408	7.20363	5.86314e-13	9.69202e-11	L5_IT_CTX_Glut
Epha4	700.911	-0.633995	0.0883139	-7.17889	7.02808e-13	1.14518e-10	L5_IT_CTX_Glut
Pdp1	79.2943	-1.49265	0.208701	-7.1521	8.54596e-13	1.37289e-10	L5_IT_CTX_Glut
R3hdm1	3756.63	-0.483017	0.0677119	-7.13342	9.79054e-13	1.55098e-10	L5_IT_CTX_Glut
Mctp1	794.848	0.567515	0.0798051	7.11126	1.1499e-12	1.79668e-10	L5_IT_CTX_Glut
Alcam	468.081	0.853887	0.120266	7.09997	1.2478e-12	1.9233e-10	L5_IT_CTX_Glut
Nnat	181.995	1.03656	0.14619	7.09046	1.33668e-12	2.03283e-10	L5_IT_CTX_Glut
Slc1a2	953.499	-0.628662	0.0895585	-7.01958	2.22542e-12	3.33989e-10	L5_IT_CTX_Glut
Cntnap4	213.915	0.924042	0.132687	6.96406	3.30607e-12	4.89728e-10	L5_IT_CTX_Glut
Plxdc2	297.909	0.836304	0.120415	6.9452	3.77933e-12	5.52655e-10	L5_IT_CTX_Glut
Celf4	2503.97	0.474723	0.0684951	6.93075	4.18607e-12	6.04384e-10	L5_IT_CTX_Glut
2210408I21Rik	494.842	0.665589	0.0963826	6.90569	4.99586e-12	7.12285e-10	L5_IT_CTX_Glut
Dnah14	36.0479	2.55767	0.372715	6.86227	6.77738e-12	9.54355e-10	L5_IT_CTX_Glut
Arhgef28	119.621	1.27919	0.187285	6.83021	8.47932e-12	1.17945e-09	L5_IT_CTX_Glut
Cntnap5a	2823.27	-0.421255	0.0619135	-6.80392	1.01807e-11	1.39905e-09	L5_IT_CTX_Glut
Aifm3	98.0035	-1.24968	0.185816	-6.7254	1.75112e-11	2.37778e-09	L5_IT_CTX_Glut
Gpc5	661.226	1.45829	0.217342	6.70965	1.95098e-11	2.61799e-09	L5_IT_CTX_Glut
Unc80	980.192	-0.51796	0.0773404	-6.69714	2.12532e-11	2.81876e-09	L5_IT_CTX_Glut
Enox1	1227.94	0.545396	0.0815943	6.68425	2.32111e-11	3.04306e-09	L5_IT_CTX_Glut
Cntnap5c	142.66	1.09087	0.163386	6.67663	2.44504e-11	3.1691e-09	L5_IT_CTX_Glut
Pde4b	2522.84	-0.519786	0.0781645	-6.6499	2.933e-11	3.75885e-09	L5_IT_CTX_Glut
Ano4	192.816	-0.890917	0.134567	-6.62065	3.57629e-11	4.53235e-09	L5_IT_CTX_Glut
Col12a1	32.9298	-2.48871	0.376457	-6.61087	3.82055e-11	4.7887e-09	L5_IT_CTX_Glut
Rasgrf2	96.2469	1.26524	0.193749	6.5303	6.56374e-11	8.13761e-09	L5_IT_CTX_Glut
Atp6v0b	1160.63	-0.480145	0.0738297	-6.50341	7.8518e-11	9.62985e-09	L5_IT_CTX_Glut
Cdh18	1503.98	-0.536182	0.0825473	-6.49545	8.27845e-11	1.00451e-08	L5_IT_CTX_Glut
Adamtsl1	92.5036	1.33239	0.205375	6.48762	8.72048e-11	1.04701e-08	L5_IT_CTX_Glut
Plppr1	49.0164	1.82467	0.28174	6.47644	9.391e-11	1.11577e-08	L5_IT_CTX_Glut
Rbm28	245.784	-0.874941	0.13514	-6.47432	9.52369e-11	1.11987e-08	L5_IT_CTX_Glut
Msi2	235.699	-0.795059	0.123181	-6.45442	1.08638e-10	1.26441e-08	L5_IT_CTX_Glut
Raver2	225.358	-0.814835	0.126407	-6.44611	1.14758e-10	1.32215e-08	L5_IT_CTX_Glut
Ephb1	204.107	-0.880558	0.13667	-6.44297	1.17159e-10	1.33632e-08	L5_IT_CTX_Glut
Zdhhc23	142.541	-1.01937	0.158366	-6.43679	1.22027e-10	1.37806e-08	L5_IT_CTX_Glut
Ier5	56.034	-1.61179	0.251073	-6.41961	1.36627e-10	1.52781e-08	L5_IT_CTX_Glut
Specc1	128.414	-1.05506	0.165095	-6.39061	1.65222e-10	1.82963e-08	L5_IT_CTX_Glut
Nrg1	12577.6	0.370672	0.0580218	6.3885	1.67526e-10	1.83731e-08	L5_IT_CTX_Glut
Arhgef25	195.879	-0.868826	0.136264	-6.37605	1.81712e-10	1.97391e-08	L5_IT_CTX_Glut
Slc44a5	77.3093	1.38198	0.217123	6.36495	1.9535e-10	2.08239e-08	L5_IT_CTX_Glut
Etv6	274.415	0.74214	0.116577	6.36607	1.93937e-10	2.08239e-08	L5_IT_CTX_Glut
Gria1	1371.38	0.4391	0.0691351	6.35133	2.1346e-10	2.2337e-08	L5_IT_CTX_Glut
Klf9	167.8	-0.924551	0.145537	-6.3527	2.11563e-10	2.2337e-08	L5_IT_CTX_Glut
Cadm1	1078.34	0.514376	0.0814937	6.31185	2.75717e-10	2.85893e-08	L5_IT_CTX_Glut
Nkain2	12093.4	0.376016	0.0596397	6.3048	2.88564e-10	2.96519e-08	L5_IT_CTX_Glut
Adgrd1	53.729	-1.64992	0.26186	-6.30076	2.9619e-10	3.01638e-08	L5_IT_CTX_Glut
Ttc28	182.794	0.86715	0.137692	6.29776	3.0198e-10	3.04813e-08	L5_IT_CTX_Glut
Pde1a	3722.95	-0.3844	0.0613237	-6.26838	3.64827e-10	3.65019e-08	L5_IT_CTX_Glut
Pde1c	105.931	1.17724	0.188091	6.25888	3.87756e-10	3.84586e-08	L5_IT_CTX_Glut
Luzp1	289.943	-0.777258	0.124502	-6.24292	4.29478e-10	4.22295e-08	L5_IT_CTX_Glut
Rbms1	180.351	-0.908642	0.14583	-6.23082	4.63988e-10	4.52329e-08	L5_IT_CTX_Glut
Rhbdl3	90.5296	1.21917	0.195978	6.22093	4.94209e-10	4.77707e-08	L5_IT_CTX_Glut
Camkk2	345.805	-0.674275	0.108634	-6.20684	5.40596e-10	5.18155e-08	L5_IT_CTX_Glut
Syt17	95.9479	1.24872	0.201366	6.20125	5.60178e-10	5.3245e-08	L5_IT_CTX_Glut
Fstl4	978.844	-0.543642	0.0877894	-6.19257	5.91896e-10	5.57947e-08	L5_IT_CTX_Glut
Mtcl1	410.435	-0.615075	0.0993898	-6.18851	6.07367e-10	5.67838e-08	L5_IT_CTX_Glut
Kirrel3	4218.24	0.480739	0.0778796	6.17284	6.70734e-10	6.12031e-08	L5_IT_CTX_Glut
Adarb1	233.822	-0.780805	0.126447	-6.17494	6.61899e-10	6.12031e-08	L5_IT_CTX_Glut
Nefm	42.0182	-1.94995	0.315856	-6.17352	6.67842e-10	6.12031e-08	L5_IT_CTX_Glut
Zfp46	128.39	0.995524	0.16261	6.12215	9.23187e-10	8.35704e-08	L5_IT_CTX_Glut
Pdzrn3	1227.23	-0.527267	0.0864584	-6.09851	1.0706e-09	9.61515e-08	L5_IT_CTX_Glut
Pde4a	593.589	-0.580542	0.0953332	-6.08961	1.13186e-09	1.0086e-07	L5_IT_CTX_Glut
Igsf9b	444.003	-0.652752	0.107256	-6.08595	1.15803e-09	1.02392e-07	L5_IT_CTX_Glut
Hs6st3	3576.58	-0.471437	0.0776311	-6.07279	1.25705e-09	1.10292e-07	L5_IT_CTX_Glut
Pam	652.937	0.594663	0.0981216	6.06048	1.3572e-09	1.18169e-07	L5_IT_CTX_Glut
Frmpd4	2398.77	-0.398273	0.0657627	-6.05623	1.39353e-09	1.20414e-07	L5_IT_CTX_Glut
Mast4	1489.67	-0.395497	0.0654702	-6.04086	1.53292e-09	1.31462e-07	L5_IT_CTX_Glut
Zmym1	61.372	-1.53387	0.254277	-6.03225	1.61691e-09	1.3763e-07	L5_IT_CTX_Glut
Ide	351.984	-0.637482	0.105764	-6.02739	1.66626e-09	1.4078e-07	L5_IT_CTX_Glut
Col23a1	26.381	2.54511	0.423542	6.0091	1.86556e-09	1.5646e-07	L5_IT_CTX_Glut
Arhgap22	45.2748	-1.73472	0.290446	-5.97259	2.33511e-09	1.9441e-07	L5_IT_CTX_Glut
Kcnh1	779.452	-0.466545	0.0782268	-5.96401	2.46121e-09	2.03425e-07	L5_IT_CTX_Glut
Epb41	137.797	-0.922177	0.155401	-5.93418	2.95312e-09	2.42326e-07	L5_IT_CTX_Glut
Blnk	39.091	-1.8446	0.31097	-5.93177	2.99682e-09	2.44155e-07	L5_IT_CTX_Glut
Pde7b	74.4537	-1.34172	0.226706	-5.91834	3.25211e-09	2.63075e-07	L5_IT_CTX_Glut
Gm19410	224.079	0.756609	0.128479	5.88897	3.88606e-09	3.12143e-07	L5_IT_CTX_Glut
St6galnac5	1015.49	0.485917	0.0825883	5.88361	4.01403e-09	3.20168e-07	L5_IT_CTX_Glut
Srrm4	649.435	0.501553	0.0855611	5.86193	4.57512e-09	3.62388e-07	L5_IT_CTX_Glut
Grk3	128.499	0.973211	0.166238	5.85431	4.78991e-09	3.76785e-07	L5_IT_CTX_Glut
Ube2cbp	31.7256	-2.12592	0.36365	-5.84607	5.03337e-09	3.93224e-07	L5_IT_CTX_Glut
Ryr3	453.358	0.669666	0.115122	5.81703	5.99014e-09	4.64786e-07	L5_IT_CTX_Glut
Kcnb2	3553.49	0.451178	0.0777873	5.80015	6.62537e-09	5.10601e-07	L5_IT_CTX_Glut
Bbs9	275.248	0.712748	0.123204	5.78511	7.24652e-09	5.54724e-07	L5_IT_CTX_Glut
Zfp804b	1129.62	1.40145	0.243937	5.74513	9.18518e-09	6.98441e-07	L5_IT_CTX_Glut
Tmem132d	808.705	-0.471095	0.0822006	-5.73105	9.98137e-09	7.44102e-07	L5_IT_CTX_Glut
Dalrd3	331.759	-0.714612	0.124648	-5.73305	9.86417e-09	7.44102e-07	L5_IT_CTX_Glut
Plekho1	77.6955	-1.23706	0.215846	-5.73119	9.97257e-09	7.44102e-07	L5_IT_CTX_Glut
Npas3	114.482	1.10693	0.193535	5.7195	1.06835e-08	7.91275e-07	L5_IT_CTX_Glut
Car10	3871.55	-0.423621	0.0743822	-5.69519	1.23231e-08	9.06821e-07	L5_IT_CTX_Glut
Pde4d	5250.7	0.43166	0.0759373	5.68442	1.31254e-08	9.59665e-07	L5_IT_CTX_Glut
Pigk	914.451	0.518903	0.0913639	5.67952	1.35077e-08	9.81329e-07	L5_IT_CTX_Glut
Kctd16	2602.81	-0.400251	0.0705088	-5.67662	1.37385e-08	9.91783e-07	L5_IT_CTX_Glut
Coro6	27.6659	-2.16868	0.382117	-5.67545	1.38326e-08	9.92296e-07	L5_IT_CTX_Glut
Brinp1	2120.22	-0.369927	0.065226	-5.67146	1.41584e-08	1.00932e-06	L5_IT_CTX_Glut
Hivep2	2545.36	-0.472406	0.0835634	-5.65326	1.57431e-08	1.11531e-06	L5_IT_CTX_Glut
Rapgef5	849.44	0.493571	0.0878287	5.6197	1.91285e-08	1.34679e-06	L5_IT_CTX_Glut
Ncald	1237.1	0.437664	0.0784179	5.58117	2.389e-08	1.67171e-06	L5_IT_CTX_Glut
Adgra3	19.5967	-2.66208	0.477216	-5.57835	2.42816e-08	1.68876e-06	L5_IT_CTX_Glut
Dcc	1569.15	0.409289	0.0738382	5.54305	2.97251e-08	2.05482e-06	L5_IT_CTX_Glut
Zfpm2	118.44	-1.00442	0.181268	-5.54105	3.00667e-08	2.06591e-06	L5_IT_CTX_Glut
Asap1	1214.17	-0.411065	0.0742454	-5.53657	3.08448e-08	2.10668e-06	L5_IT_CTX_Glut
Mmp17	158.707	-0.833218	0.150553	-5.53439	3.1231e-08	2.12036e-06	L5_IT_CTX_Glut
Kcnj6	509.933	-0.525877	0.0950518	-5.53253	3.15644e-08	2.13032e-06	L5_IT_CTX_Glut
Sdk1	305.873	0.667187	0.120965	5.51555	3.477e-08	2.31922e-06	L5_IT_CTX_Glut
Lynx1	135.775	-0.893049	0.161906	-5.51584	3.47111e-08	2.31922e-06	L5_IT_CTX_Glut
Thap3	174.191	0.862249	0.156398	5.51317	3.5243e-08	2.33711e-06	L5_IT_CTX_Glut
Kcnn3	55.3715	1.44505	0.262448	5.50604	3.66985e-08	2.41956e-06	L5_IT_CTX_Glut
Trim9	1197.32	-0.426997	0.0777169	-5.49426	3.92355e-08	2.57196e-06	L5_IT_CTX_Glut
Nav3	5993.29	-0.303852	0.0555392	-5.47095	4.47628e-08	2.91751e-06	L5_IT_CTX_Glut
Cabp1	458.167	-0.540648	0.098852	-5.46927	4.51901e-08	2.92863e-06	L5_IT_CTX_Glut
Cpne6	110.435	0.990086	0.181306	5.46084	4.73881e-08	3.05372e-06	L5_IT_CTX_Glut
Dpyd	182.282	0.918756	0.168767	5.44392	5.21205e-08	3.3027e-06	L5_IT_CTX_Glut
Slc17a7	654.592	-0.496134	0.0911084	-5.44554	5.16498e-08	3.3027e-06	L5_IT_CTX_Glut
Btaf1	361.063	-0.626982	0.115171	-5.44394	5.2115e-08	3.3027e-06	L5_IT_CTX_Glut
Prickle1	2392.73	-0.361513	0.0664383	-5.44133	5.28829e-08	3.3325e-06	L5_IT_CTX_Glut
Gfra1	32.1093	1.94021	0.356706	5.43923	5.35116e-08	3.35359e-06	L5_IT_CTX_Glut
Plcb4	61.737	-1.27556	0.234746	-5.43381	5.5164e-08	3.43825e-06	L5_IT_CTX_Glut
Ralyl	3893.42	-0.350349	0.0645635	-5.42643	5.74924e-08	3.56391e-06	L5_IT_CTX_Glut
Lrtm1	156.942	-0.803115	0.148043	-5.42489	5.7989e-08	3.57526e-06	L5_IT_CTX_Glut
Aldh1l1	89.5265	-1.21292	0.223697	-5.42215	5.88856e-08	3.61102e-06	L5_IT_CTX_Glut
Vmn2r87	42.1803	-1.76255	0.32548	-5.41525	6.12026e-08	3.73303e-06	L5_IT_CTX_Glut
Cyp11a1	31.7227	-1.83963	0.340055	-5.40979	6.30991e-08	3.82823e-06	L5_IT_CTX_Glut
Syn3	162.846	0.851921	0.157685	5.40267	6.56572e-08	3.96236e-06	L5_IT_CTX_Glut
Nckap5	47.8583	1.59175	0.295876	5.37978	7.45766e-08	4.47695e-06	L5_IT_CTX_Glut
Klhl7	352.381	0.560091	0.104621	5.3535	8.62711e-08	5.15188e-06	L5_IT_CTX_Glut
Lrguk	39.2109	1.62436	0.305456	5.3178	1.05028e-07	6.2393e-06	L5_IT_CTX_Glut
Ildr2	252.803	-0.667557	0.125944	-5.30044	1.15527e-07	6.82747e-06	L5_IT_CTX_Glut
Scml4	25.9624	2.17931	0.412289	5.28588	1.25103e-07	7.35529e-06	L5_IT_CTX_Glut
Atp1b3	80.2712	-1.06398	0.201573	-5.27838	1.30331e-07	7.62334e-06	L5_IT_CTX_Glut
Faap100	45.2152	-1.5442	0.293148	-5.26764	1.38191e-07	8.04185e-06	L5_IT_CTX_Glut
Hbb-bs	64.8092	-1.42969	0.272096	-5.25436	1.48537e-07	8.60007e-06	L5_IT_CTX_Glut
Ntrk3	470.86	0.57066	0.108861	5.2421	1.58761e-07	9.14562e-06	L5_IT_CTX_Glut
Rftn1	60.9257	1.25158	0.238802	5.24106	1.59659e-07	9.1511e-06	L5_IT_CTX_Glut
Nos1ap	674.296	-0.456776	0.0873469	-5.22945	1.70012e-07	9.69578e-06	L5_IT_CTX_Glut
Nav2	1982.3	-0.331736	0.0635379	-5.22108	1.7788e-07	1.0094e-05	L5_IT_CTX_Glut
Kcng1	58.0781	1.28082	0.245823	5.21036	1.88478e-07	1.06425e-05	L5_IT_CTX_Glut
Lypd1	18.2423	2.93502	0.563519	5.20838	1.90499e-07	1.07036e-05	L5_IT_CTX_Glut
Esr1	31.7336	1.81802	0.349571	5.20074	1.985e-07	1.10444e-05	L5_IT_CTX_Glut
Prkca	612.458	-0.488955	0.094002	-5.20154	1.97645e-07	1.10444e-05	L5_IT_CTX_Glut
Mtss1	59.4575	1.24497	0.240392	5.17894	2.23149e-07	1.23555e-05	L5_IT_CTX_Glut
Tmtc2	358.846	-1.03475	0.199846	-5.17775	2.24577e-07	1.23745e-05	L5_IT_CTX_Glut
Hsd11b1	50.4061	-1.42124	0.275871	-5.15181	2.57982e-07	1.41468e-05	L5_IT_CTX_Glut
Zfp697	239.916	0.625541	0.121602	5.14417	2.68712e-07	1.46647e-05	L5_IT_CTX_Glut
Bicc1	145.391	0.859267	0.167255	5.13748	2.78446e-07	1.51236e-05	L5_IT_CTX_Glut
Morc2b	38.6036	-1.51787	0.296625	-5.11713	3.10219e-07	1.67695e-05	L5_IT_CTX_Glut
Kifc2	258.569	-0.647813	0.126638	-5.11546	3.12976e-07	1.68387e-05	L5_IT_CTX_Glut
Tnr	1380.73	0.438592	0.0858338	5.10978	3.22533e-07	1.72269e-05	L5_IT_CTX_Glut
Smyd3	1408.82	0.366595	0.0717494	5.10938	3.23212e-07	1.72269e-05	L5_IT_CTX_Glut
Ar	60.2573	-1.19231	0.233524	-5.10571	3.29557e-07	1.74834e-05	L5_IT_CTX_Glut
Rasal2	1429.9	-0.383457	0.0751305	-5.10388	3.32752e-07	1.75712e-05	L5_IT_CTX_Glut
Cplx2	79.6364	-1.06618	0.209467	-5.08997	3.58126e-07	1.88239e-05	L5_IT_CTX_Glut
Mapk11	123.936	-0.845582	0.166828	-5.06859	4.00776e-07	2.09691e-05	L5_IT_CTX_Glut
C1ql3	137.323	0.848993	0.167553	5.06701	4.0412e-07	2.10475e-05	L5_IT_CTX_Glut
Adra1b	66.3994	-1.20084	0.237075	-5.06526	4.07841e-07	2.11447e-05	L5_IT_CTX_Glut
Prmt2	139.123	0.832592	0.164585	5.05874	4.22031e-07	2.17814e-05	L5_IT_CTX_Glut
Hcn1	1121.09	-0.389444	0.0770127	-5.05687	4.26183e-07	2.18966e-05	L5_IT_CTX_Glut
Lcorl	249.88	0.655408	0.129765	5.05074	4.40111e-07	2.25108e-05	L5_IT_CTX_Glut
Nrgn	344.654	-0.534636	0.106116	-5.03822	4.69876e-07	2.39259e-05	L5_IT_CTX_Glut
Gm21798	117.786	0.871922	0.173124	5.03639	4.74385e-07	2.40482e-05	L5_IT_CTX_Glut
Arhgef33	23.2792	2.1282	0.42325	5.02824	4.94993e-07	2.49818e-05	L5_IT_CTX_Glut
Fbxo32	65.5941	-1.12033	0.223509	-5.01246	5.37379e-07	2.70015e-05	L5_IT_CTX_Glut
Crim1	155.993	0.752145	0.150181	5.00825	5.49261e-07	2.74775e-05	L5_IT_CTX_Glut
Ptprk	1122.4	0.38841	0.0775761	5.00683	5.5334e-07	2.75607e-05	L5_IT_CTX_Glut
Gm11099	90.9349	0.974021	0.194609	5.00502	5.5856e-07	2.76997e-05	L5_IT_CTX_Glut
Osbpl3	227.831	-0.640112	0.12811	-4.99658	5.83564e-07	2.88144e-05	L5_IT_CTX_Glut
Sgpp2	19.5263	-2.22027	0.444445	-4.99561	5.8651e-07	2.8835e-05	L5_IT_CTX_Glut
Mypn	70.1663	1.11929	0.224581	4.98391	6.23109e-07	3.05029e-05	L5_IT_CTX_Glut
Adam12	22.7009	2.07519	0.416548	4.98187	6.29726e-07	3.06951e-05	L5_IT_CTX_Glut
Nek10	29.2096	1.76444	0.354438	4.97813	6.42009e-07	3.11607e-05	L5_IT_CTX_Glut
Stac2	28.6159	-1.84828	0.371793	-4.97127	6.65169e-07	3.2148e-05	L5_IT_CTX_Glut
Cacng2	291.563	-0.608104	0.122413	-4.96763	6.77757e-07	3.26181e-05	L5_IT_CTX_Glut
Pitpnc1	165.108	-0.753614	0.15197	-4.95896	7.08698e-07	3.39639e-05	L5_IT_CTX_Glut
Cdk17	407.504	-0.480817	0.0970541	-4.95412	7.26588e-07	3.46756e-05	L5_IT_CTX_Glut
Prkcg	409.272	0.50813	0.102594	4.95281	7.31487e-07	3.47639e-05	L5_IT_CTX_Glut
Dok6	922.386	-0.394404	0.079663	-4.9509	7.38707e-07	3.49614e-05	L5_IT_CTX_Glut
Rasgef1b	1216.06	0.419851	0.0848305	4.94929	7.44862e-07	3.5107e-05	L5_IT_CTX_Glut
Kcnmb2	23.9218	2.10451	0.426424	4.93525	8.00483e-07	3.75733e-05	L5_IT_CTX_Glut
Cpne9	53.8099	-1.24	0.251372	-4.93294	8.10005e-07	3.78644e-05	L5_IT_CTX_Glut
Abcd2	31.335	-1.6633	0.337517	-4.92806	8.30518e-07	3.86649e-05	L5_IT_CTX_Glut
Trpc4	109.631	-0.905336	0.1844	-4.90962	9.12515e-07	4.23095e-05	L5_IT_CTX_Glut
Cacna1b	649.541	0.430627	0.0877616	4.90678	9.25833e-07	4.27532e-05	L5_IT_CTX_Glut
Efcab6	213.39	0.654508	0.133596	4.89917	9.62443e-07	4.42646e-05	L5_IT_CTX_Glut
Grb10	68.4713	1.10338	0.225452	4.8941	9.87582e-07	4.52384e-05	L5_IT_CTX_Glut
Deptor	438.76	-0.514016	0.105091	-4.89112	1.00261e-06	4.57432e-05	L5_IT_CTX_Glut
Nrxn3	5508.61	-0.318971	0.0652293	-4.89	1.00837e-06	4.58224e-05	L5_IT_CTX_Glut
Nav1	221.151	0.616768	0.126274	4.88437	1.03758e-06	4.6963e-05	L5_IT_CTX_Glut
Mgat5	337.044	0.541174	0.111391	4.85834	1.18371e-06	5.33652e-05	L5_IT_CTX_Glut
Camk2d	384.043	0.540953	0.111504	4.85141	1.22585e-06	5.50475e-05	L5_IT_CTX_Glut
Fxyd6	58.44	1.14918	0.23841	4.82019	1.43418e-06	6.41501e-05	L5_IT_CTX_Glut
Rgs17	195.484	-0.660429	0.137112	-4.81671	1.45946e-06	6.5026e-05	L5_IT_CTX_Glut
Jdp2	80.9521	-1.052	0.218512	-4.81439	1.4765e-06	6.55288e-05	L5_IT_CTX_Glut
Hba-a1	30.4311	-1.79192	0.373012	-4.80394	1.55577e-06	6.87793e-05	L5_IT_CTX_Glut
Pou6f2	365.542	-0.535827	0.111742	-4.79522	1.62493e-06	7.12845e-05	L5_IT_CTX_Glut
Sh2d5	51.2513	-1.20926	0.252166	-4.79551	1.62263e-06	7.12845e-05	L5_IT_CTX_Glut
Trhde	213.752	-0.617266	0.129134	-4.78006	1.75242e-06	7.6583e-05	L5_IT_CTX_Glut
Gabra5	195.873	0.666305	0.139475	4.77723	1.77729e-06	7.73733e-05	L5_IT_CTX_Glut
Cacna1e	1220.09	0.385966	0.0809345	4.76887	1.85264e-06	8.03467e-05	L5_IT_CTX_Glut
Rab3b	30.3018	1.68627	0.354462	4.75726	1.96237e-06	8.44634e-05	L5_IT_CTX_Glut
Adgrb1	340.939	-0.536586	0.112777	-4.75795	1.95565e-06	8.44634e-05	L5_IT_CTX_Glut
Slc8a1	1664.92	0.331141	0.0696501	4.75434	1.99094e-06	8.53707e-05	L5_IT_CTX_Glut
Sertad2	169.105	-0.67794	0.143695	-4.7179	2.38293e-06	0.000101797	L5_IT_CTX_Glut
Hs6st2	61.7441	-1.10699	0.234797	-4.71468	2.42092e-06	0.000103034	L5_IT_CTX_Glut
Slc23a2	366.737	-0.478875	0.101667	-4.71022	2.47451e-06	0.000104923	L5_IT_CTX_Glut
Neo1	448.012	0.454093	0.0969264	4.68493	2.80057e-06	0.000118309	L5_IT_CTX_Glut
Fstl5	201.091	0.693083	0.148557	4.66542	3.07983e-06	0.000129626	L5_IT_CTX_Glut
St3gal1	169.315	0.717486	0.154689	4.63826	3.51358e-06	0.000147338	L5_IT_CTX_Glut
Rasal1	177.876	0.650337	0.140398	4.63209	3.61996e-06	0.000151243	L5_IT_CTX_Glut
Cntnap1	47.6665	-1.24281	0.26872	-4.62495	3.74694e-06	0.000155977	L5_IT_CTX_Glut
Hba-a2	23.5499	-1.91045	0.413813	-4.61668	3.89923e-06	0.000161726	L5_IT_CTX_Glut
Ppfibp1	96.9159	0.89655	0.194695	4.60489	4.12678e-06	0.000170544	L5_IT_CTX_Glut
Arap2	486.875	-0.45448	0.0987202	-4.60372	4.15004e-06	0.000170886	L5_IT_CTX_Glut
Mpp3	43.8015	-1.31274	0.285696	-4.5949	4.32958e-06	0.000177637	L5_IT_CTX_Glut
Syt14	337.667	-0.557158	0.121375	-4.5904	4.42401e-06	0.000180861	L5_IT_CTX_Glut
Gabrb3	2117.19	0.293456	0.0640743	4.57993	4.65129e-06	0.000189474	L5_IT_CTX_Glut
Gabrg3	2676.25	0.376974	0.0828563	4.54973	5.3714e-06	0.000218029	L5_IT_CTX_Glut
Lrrtm4	8179.12	0.349672	0.0769163	4.54614	5.46389e-06	0.000220997	L5_IT_CTX_Glut
Plcxd3	526.263	-0.426589	0.0939487	-4.54066	5.60785e-06	0.000226018	L5_IT_CTX_Glut
Entrep2	2013.92	0.292436	0.0644698	4.53602	5.73265e-06	0.000230234	L5_IT_CTX_Glut
Mgat5b	71.262	1.00815	0.222299	4.53509	5.75776e-06	0.000230432	L5_IT_CTX_Glut
Itga11	45.408	1.22922	0.271417	4.52889	5.92953e-06	0.000236476	L5_IT_CTX_Glut
Fchsd2	264.177	0.546484	0.120968	4.51759	6.25469e-06	0.000248575	L5_IT_CTX_Glut
Rtn1	965.394	0.366664	0.0811875	4.51627	6.29391e-06	0.000249265	L5_IT_CTX_Glut
Lpar1	14.4372	-2.4709	0.547281	-4.51487	6.33561e-06	0.000250048	L5_IT_CTX_Glut
Scg3	123.237	0.76817	0.170642	4.50165	6.7427e-06	0.000264286	L5_IT_CTX_Glut
Gab2	161.508	0.67708	0.150389	4.50218	6.72587e-06	0.000264286	L5_IT_CTX_Glut
Hdac9	1051.41	0.42143	0.0938649	4.48975	7.13061e-06	0.000278533	L5_IT_CTX_Glut
Ptpru	37.4631	1.36208	0.304083	4.47929	7.48914e-06	0.000290548	L5_IT_CTX_Glut
Nell2	685.184	0.387698	0.0865526	4.47933	7.48762e-06	0.000290548	L5_IT_CTX_Glut
Enpp2	152.25	-0.743445	0.166241	-4.47209	7.74587e-06	0.000299489	L5_IT_CTX_Glut
Bbx	35.6805	-1.38505	0.30983	-4.47036	7.80893e-06	0.000300908	L5_IT_CTX_Glut
Nfatc2	44.5478	1.23987	0.277685	4.46505	8.00507e-06	0.000307427	L5_IT_CTX_Glut
Cntnap3	23.031	1.7635	0.395747	4.45612	8.34573e-06	0.000319434	L5_IT_CTX_Glut
Ell2	125.064	-0.750833	0.16856	-4.45438	8.41355e-06	0.000320953	L5_IT_CTX_Glut
Vmn2r85	29.7664	-1.48898	0.334787	-4.44755	8.68547e-06	0.000330221	L5_IT_CTX_Glut
Vcl	75.9175	-0.908441	0.20442	-4.44399	8.83069e-06	0.000334628	L5_IT_CTX_Glut
Igsf21	63.0749	1.03275	0.232642	4.43921	9.02901e-06	0.000341009	L5_IT_CTX_Glut
Rasl10a	28.9026	-1.54944	0.349524	-4.43299	9.29337e-06	0.000349835	L5_IT_CTX_Glut
Cwh43	25.0098	-1.74843	0.394931	-4.42718	9.54728e-06	0.000358211	L5_IT_CTX_Glut
Fhl1	105.509	0.79429	0.179655	4.42119	9.81567e-06	0.000367074	L5_IT_CTX_Glut
Trpm3	275.1	-0.539455	0.122357	-4.40884	1.03924e-05	0.000387371	L5_IT_CTX_Glut
Plcb1	3118.86	-0.28348	0.0645055	-4.39467	1.10942e-05	0.000412185	L5_IT_CTX_Glut
Scn3b	66.5315	0.967493	0.220592	4.3859	1.15508e-05	0.000427754	L5_IT_CTX_Glut
Chd9	705.841	-0.390243	0.0890526	-4.38217	1.17504e-05	0.000432612	L5_IT_CTX_Glut
Hr	14.0147	-2.31783	0.528941	-4.38203	1.17578e-05	0.000432612	L5_IT_CTX_Glut
Ppp1r16b	113.465	-0.77084	0.176088	-4.37759	1.19997e-05	0.00044009	L5_IT_CTX_Glut
Ptprt	1600.13	-0.310055	0.0708434	-4.37662	1.20533e-05	0.00044064	L5_IT_CTX_Glut
Car4	28.2062	-1.59983	0.365907	-4.37224	1.22981e-05	0.000448154	L5_IT_CTX_Glut
Snrpn	124.325	0.765223	0.175064	4.37111	1.23617e-05	0.000449035	L5_IT_CTX_Glut
Mical2	1223.14	-0.325555	0.0746646	-4.36024	1.29921e-05	0.000470439	L5_IT_CTX_Glut
Kcnk10	133.907	0.688336	0.158106	4.35364	1.33897e-05	0.000483301	L5_IT_CTX_Glut
Tbc1d32	129.399	0.719051	0.165323	4.34937	1.3653e-05	0.00049125	L5_IT_CTX_Glut
Galnt12	22.3093	-1.8748	0.432169	-4.33811	1.43713e-05	0.000515469	L5_IT_CTX_Glut
Itga8	127.409	0.719458	0.166294	4.32642	1.51549e-05	0.000541871	L5_IT_CTX_Glut
Mast3	380.56	-0.491275	0.113591	-4.32495	1.52565e-05	0.0005438	L5_IT_CTX_Glut
Arntl	219.791	-0.593216	0.137368	-4.31845	1.5713e-05	0.000558326	L5_IT_CTX_Glut
Ap2a2	307.898	0.540636	0.125267	4.31588	1.58971e-05	0.000563112	L5_IT_CTX_Glut
Slc35f4	390.226	-0.441074	0.102255	-4.31346	1.60719e-05	0.000567541	L5_IT_CTX_Glut
Atp2b4	121.698	0.749949	0.173953	4.3112	1.62369e-05	0.000571598	L5_IT_CTX_Glut
Shisa9	516.661	0.441871	0.102683	4.30325	1.68313e-05	0.000590701	L5_IT_CTX_Glut
Rad18	54.4606	1.05966	0.246434	4.29996	1.70827e-05	0.000597686	L5_IT_CTX_Glut
Lpgat1	320.016	-0.474716	0.1108	-4.28446	1.83187e-05	0.000638969	L5_IT_CTX_Glut
Phactr1	10809.2	-0.223856	0.0523626	-4.27511	1.91043e-05	0.000662321	L5_IT_CTX_Glut
Fndc3b	209.813	-0.589271	0.137818	-4.27573	1.90514e-05	0.000662321	L5_IT_CTX_Glut
Smarca1	184.98	0.586416	0.13728	4.27167	1.94016e-05	0.000670588	L5_IT_CTX_Glut
Cdh9	93.1062	-0.880401	0.206215	-4.26932	1.96066e-05	0.000675627	L5_IT_CTX_Glut
Lhfpl3	153.814	0.74541	0.175356	4.25084	2.12973e-05	0.000731677	L5_IT_CTX_Glut
Exph5	41.106	-1.20489	0.283578	-4.24889	2.14831e-05	0.000735846	L5_IT_CTX_Glut
Col6a1	98.8687	0.817104	0.192375	4.24745	2.16221e-05	0.000738387	L5_IT_CTX_Glut
Clmn	41.0951	1.21555	0.287174	4.2328	2.30801e-05	0.000783486	L5_IT_CTX_Glut
Dnajc21	160.697	-0.633373	0.149614	-4.23338	2.30201e-05	0.000783486	L5_IT_CTX_Glut
Epha7	637.192	0.426887	0.100943	4.229	2.34727e-05	0.000794451	L5_IT_CTX_Glut
Wdr95	136.71	0.710963	0.168294	4.22454	2.39425e-05	0.000807954	L5_IT_CTX_Glut
Nlk	2370.1	-0.274775	0.0651485	-4.21767	2.46841e-05	0.00083052	L5_IT_CTX_Glut
Ube2e2	2415.81	-0.285471	0.0677169	-4.21565	2.49058e-05	0.000835518	L5_IT_CTX_Glut
Cpne4	462.342	1.01188	0.240155	4.21344	2.51511e-05	0.00084127	L5_IT_CTX_Glut
Lmo4	756.702	0.3631	0.086195	4.21254	2.52517e-05	0.000842167	L5_IT_CTX_Glut
Rell1	60.2943	-0.985714	0.234892	-4.19646	2.71125e-05	0.000901589	L5_IT_CTX_Glut
Ranbp17	130.142	0.678442	0.161767	4.19394	2.74151e-05	0.000909003	L5_IT_CTX_Glut
Ccser1	2643.08	-0.25782	0.0615365	-4.1897	2.79318e-05	0.00092345	L5_IT_CTX_Glut
Ppargc1a	107.555	-0.757478	0.181012	-4.18469	2.8555e-05	0.000941324	L5_IT_CTX_Glut
Npsr1	79.2117	2.15292	0.514622	4.18351	2.87045e-05	0.000943527	L5_IT_CTX_Glut
Me3	447.642	-0.399257	0.0955983	-4.17641	2.96151e-05	0.00097066	L5_IT_CTX_Glut
Mmp16	1294.74	0.301353	0.0722458	4.17122	3.02973e-05	0.000990175	L5_IT_CTX_Glut
Rab15	135.374	-0.654733	0.157506	-4.15688	3.22626e-05	0.00105139	L5_IT_CTX_Glut
Negr1	4891.08	0.30024	0.0724335	4.14504	3.39748e-05	0.00110404	L5_IT_CTX_Glut
Spata16	22.5802	1.6677	0.404148	4.12647	3.68376e-05	0.00119366	L5_IT_CTX_Glut
Rnf217	208.188	0.538463	0.130648	4.12149	3.76431e-05	0.00121569	L5_IT_CTX_Glut
Arnt2	400.731	0.433022	0.105078	4.12095	3.77306e-05	0.00121569	L5_IT_CTX_Glut
Tiam1	200.775	0.562872	0.136723	4.11688	3.84041e-05	0.00123044	L5_IT_CTX_Glut
Scn1a	483.646	-0.473063	0.114903	-4.11705	3.83758e-05	0.00123044	L5_IT_CTX_Glut
Aff3	926.259	0.354844	0.0862117	4.11597	3.85557e-05	0.00123184	L5_IT_CTX_Glut
Neto2	201.759	-0.604248	0.146929	-4.11252	3.91364e-05	0.0012469	L5_IT_CTX_Glut
Camk1	166.276	0.595901	0.145016	4.10921	3.97018e-05	0.00126139	L5_IT_CTX_Glut
Fbn2	52.9191	1.06143	0.258602	4.10452	4.05162e-05	0.00128369	L5_IT_CTX_Glut
Chl1	205.245	0.558111	0.136102	4.10068	4.11931e-05	0.00130152	L5_IT_CTX_Glut
Sfi1	92.9537	0.787936	0.192241	4.09869	4.15498e-05	0.00130916	L5_IT_CTX_Glut
Hook2	153.389	0.666684	0.162686	4.09799	4.16762e-05	0.00130953	L5_IT_CTX_Glut
Plxdc1	39.3835	-1.18266	0.288856	-4.09428	4.23481e-05	0.00132493	L5_IT_CTX_Glut
Kcnab3	15.3839	-2.071	0.505862	-4.094	4.23988e-05	0.00132493	L5_IT_CTX_Glut
Lnpk	293.815	-0.4767	0.116694	-4.08503	4.40713e-05	0.00137344	L5_IT_CTX_Glut
Col19a1	64.8159	-0.926929	0.227149	-4.0807	4.48995e-05	0.00139543	L5_IT_CTX_Glut
Tesk2	41.4481	-1.13237	0.277595	-4.07923	4.51859e-05	0.00140052	L5_IT_CTX_Glut
Unc13a	341.039	-0.443937	0.108939	-4.0751	4.59955e-05	0.00142175	L5_IT_CTX_Glut
Afap1l1	30.2211	-1.35494	0.332601	-4.07376	4.62593e-05	0.00142604	L5_IT_CTX_Glut
Ust	42.4384	-1.18357	0.290923	-4.06834	4.73483e-05	0.00145567	L5_IT_CTX_Glut
Edil3	1066.25	-0.396687	0.0977058	-4.06001	4.90706e-05	0.00150457	L5_IT_CTX_Glut
Lix1	125.162	0.662515	0.16325	4.05829	4.94326e-05	0.0015116	L5_IT_CTX_Glut
Dscam	2156.78	0.276703	0.0684657	4.04148	5.31149e-05	0.00161986	L5_IT_CTX_Glut
Cacnb2	434.028	-0.402261	0.0996673	-4.03604	5.43612e-05	0.00165345	L5_IT_CTX_Glut
Sox11	72.024	0.872696	0.216344	4.03384	5.48732e-05	0.00166017	L5_IT_CTX_Glut
Prr16	887.489	0.339023	0.0840424	4.03396	5.48449e-05	0.00166017	L5_IT_CTX_Glut
Ripor2	401.8	0.40056	0.0993387	4.03226	5.52427e-05	0.0016634	L5_IT_CTX_Glut
Ulk2	525.546	0.371601	0.0921598	4.03214	5.52718e-05	0.0016634	L5_IT_CTX_Glut
Rims1	4397.45	-0.253094	0.0628151	-4.0292	5.59674e-05	0.0016799	L5_IT_CTX_Glut
Lamb3	29.636	-1.35503	0.33656	-4.02612	5.67055e-05	0.00169759	L5_IT_CTX_Glut
Ppp3ca	2245.67	-0.267622	0.0665128	-4.02362	5.73102e-05	0.00171121	L5_IT_CTX_Glut
Neb	24.6189	1.55029	0.38549	4.02161	5.78008e-05	0.00172135	L5_IT_CTX_Glut
4933424G06Rik	48.9206	1.06015	0.2637	4.02028	5.8128e-05	0.00172658	L5_IT_CTX_Glut
Tle1	63.832	-0.938423	0.233712	-4.0153	5.93698e-05	0.00175889	L5_IT_CTX_Glut
Efhd2	50.7363	-1.04878	0.261482	-4.01092	6.04822e-05	0.0017872	L5_IT_CTX_Glut
Zkscan16	66.2532	0.889907	0.221976	4.00902	6.09706e-05	0.00179698	L5_IT_CTX_Glut
Entr1	187.607	-0.543567	0.136014	-3.99642	6.43089e-05	0.00189048	L5_IT_CTX_Glut
Msmo1	37.8927	-1.17726	0.294653	-3.9954	6.45838e-05	0.00189368	L5_IT_CTX_Glut
Gnb4	46.6395	1.05286	0.263759	3.99174	6.55895e-05	0.00191416	L5_IT_CTX_Glut
Rap1gap	258.903	-0.476521	0.11938	-3.99164	6.56179e-05	0.00191416	L5_IT_CTX_Glut
Xkr4	3639.07	0.260423	0.06527	3.98993	6.60916e-05	0.00192306	L5_IT_CTX_Glut
Tmem196	34.9286	-1.22104	0.306187	-3.98789	6.66643e-05	0.00193479	L5_IT_CTX_Glut
Sorcs3	1148.25	0.349144	0.087629	3.98434	6.76668e-05	0.0019589	L5_IT_CTX_Glut
Epm2a	125.863	0.654381	0.164319	3.98239	6.82267e-05	0.00196514	L5_IT_CTX_Glut
Tgfbr1	52.1206	-1.01249	0.25423	-3.98258	6.81698e-05	0.00196514	L5_IT_CTX_Glut
Slc26a4	23.2069	1.54834	0.389661	3.97357	7.08038e-05	0.00203423	L5_IT_CTX_Glut
Spred2	547.25	-0.411589	0.103931	-3.96023	7.48784e-05	0.00214589	L5_IT_CTX_Glut
Cacng4	16.0766	1.9417	0.490946	3.95502	7.6527e-05	0.00218764	L5_IT_CTX_Glut
Atp8a1	1435.72	0.301278	0.0762829	3.94948	7.83196e-05	0.00223328	L5_IT_CTX_Glut
Plxnd1	62.913	-0.890781	0.225641	-3.94778	7.88787e-05	0.00224362	L5_IT_CTX_Glut
Snhg11	14265.4	-0.234048	0.0595247	-3.93195	8.42606e-05	0.00239074	L5_IT_CTX_Glut
Dgkb	2923.37	0.28007	0.071324	3.92673	8.61082e-05	0.00243121	L5_IT_CTX_Glut
Ewsr1	503.666	-0.366693	0.0933842	-3.92672	8.61134e-05	0.00243121	L5_IT_CTX_Glut
Rtbdn	29.7985	1.318	0.335848	3.92439	8.69498e-05	0.00244876	L5_IT_CTX_Glut
Smim43	17.239	-1.90948	0.486985	-3.92103	8.81719e-05	0.00247707	L5_IT_CTX_Glut
Wdr66	62.8211	0.910466	0.232267	3.9199	8.85852e-05	0.00248256	L5_IT_CTX_Glut
Dmtn	225.602	-0.506986	0.129364	-3.91908	8.88875e-05	0.00248493	L5_IT_CTX_Glut
Wwox	557.064	0.386666	0.0988515	3.91159	9.16908e-05	0.00255703	L5_IT_CTX_Glut
Kcnip3	579.666	-0.393397	0.100866	-3.90018	9.61223e-05	0.00267408	L5_IT_CTX_Glut
Soga1	23.9312	1.49448	0.384231	3.88952	0.000100441	0.00278741	L5_IT_CTX_Glut
Bcl2	160.554	-0.592573	0.152394	-3.88843	0.000100897	0.00279327	L5_IT_CTX_Glut
Kcnd2	3073.91	-0.234948	0.0604336	-3.88771	0.000101194	0.00279472	L5_IT_CTX_Glut
Ptprs	804.273	-0.307896	0.0792644	-3.88442	0.000102576	0.00282605	L5_IT_CTX_Glut
Anapc5	241.01	0.467112	0.120474	3.87728	0.000105632	0.00290321	L5_IT_CTX_Glut
Tm6sf1	87.7967	-0.77653	0.200432	-3.87429	0.000106935	0.00293196	L5_IT_CTX_Glut
Cntnap2	6029.02	0.31321	0.0810476	3.86451	0.000111311	0.00304463	L5_IT_CTX_Glut
Gpatch8	1214.68	-0.273245	0.0707677	-3.86115	0.000112856	0.00307951	L5_IT_CTX_Glut
Hipk4	44.3406	-1.09026	0.282621	-3.85769	0.000114465	0.00311595	L5_IT_CTX_Glut
Robo3	7.44486	-3.46215	0.89894	-3.85137	0.00011746	0.00318987	L5_IT_CTX_Glut
Glis1	27.7055	1.33755	0.347756	3.84623	0.000119949	0.00324974	L5_IT_CTX_Glut
Asic2	2274.98	-0.544516	0.141619	-3.84493	0.000120588	0.0032593	L5_IT_CTX_Glut
Rfx4	14.526	2.08643	0.542944	3.84281	0.000121635	0.00327982	L5_IT_CTX_Glut
Mettl24	32.1151	-1.22025	0.317838	-3.8392	0.000123434	0.00332048	L5_IT_CTX_Glut
Kcnn2	355.336	0.395738	0.103176	3.83557	0.000125271	0.00336198	L5_IT_CTX_Glut
Banp	131.888	-0.635501	0.165732	-3.83451	0.000125816	0.00336867	L5_IT_CTX_Glut
Cacna1g	104.888	-0.698696	0.182245	-3.83383	0.000126166	0.00337013	L5_IT_CTX_Glut
Btbd9	521.247	0.346461	0.0904089	3.83216	0.000127024	0.00337899	L5_IT_CTX_Glut
Zfp692	171.302	-0.555708	0.145017	-3.83203	0.00012709	0.00337899	L5_IT_CTX_Glut
Epha3	109.061	-0.714733	0.186661	-3.82904	0.000128645	0.00341238	L5_IT_CTX_Glut
B4galt1	25.6627	-1.38903	0.362921	-3.82737	0.000129518	0.00342757	L5_IT_CTX_Glut
Stag3	11.4999	2.32467	0.608281	3.82171	0.000132529	0.00349914	L5_IT_CTX_Glut
Uxs1	169.138	0.555528	0.145636	3.8145	0.000136458	0.00359455	L5_IT_CTX_Glut
Abca8b	84.9786	0.784003	0.205785	3.80981	0.000139074	0.00365503	L5_IT_CTX_Glut
Itga9	19.4919	1.65238	0.433937	3.80789	0.000140159	0.00367506	L5_IT_CTX_Glut
Pkp4	412.676	0.374823	0.0986444	3.79974	0.000144851	0.00378938	L5_IT_CTX_Glut
Adam2	14.4209	-1.92642	0.507419	-3.79651	0.000146745	0.00383014	L5_IT_CTX_Glut
Pacsin2	40.5295	-1.0628	0.280224	-3.7927	0.000149021	0.00388066	L5_IT_CTX_Glut
Grm3	1230.99	-0.271127	0.0715507	-3.78931	0.000151069	0.00392505	L5_IT_CTX_Glut
Ddo	16.6939	-1.80554	0.477559	-3.78077	0.000156346	0.00405292	L5_IT_CTX_Glut
Xylt1	1254.62	0.273333	0.0723268	3.77914	0.000157373	0.00406862	L5_IT_CTX_Glut
Abcc1	111.145	-0.648953	0.171755	-3.77837	0.000157861	0.00406862	L5_IT_CTX_Glut
Ss18	42.5075	-1.04342	0.276175	-3.77811	0.000158022	0.00406862	L5_IT_CTX_Glut
Galntl6	4856.13	-0.308038	0.0816986	-3.77041	0.000162977	0.00418674	L5_IT_CTX_Glut
Slc4a10	905.286	-0.290932	0.077207	-3.76821	0.000164421	0.00421435	L5_IT_CTX_Glut
L1cam	137.392	0.589116	0.156423	3.76617	0.000165768	0.00423935	L5_IT_CTX_Glut
Adcy8	269.269	0.458384	0.121788	3.76379	0.000167356	0.00427039	L5_IT_CTX_Glut
Osbp2	403.241	-0.380935	0.101297	-3.76057	0.000169524	0.00430648	L5_IT_CTX_Glut
Srebf2	196.947	-0.54019	0.143646	-3.76057	0.000169526	0.00430648	L5_IT_CTX_Glut
Ttc14	666.749	-0.358971	0.0954983	-3.75892	0.000170646	0.00432531	L5_IT_CTX_Glut
Anks1b	4798.54	0.223404	0.0594537	3.75761	0.000171541	0.00433787	L5_IT_CTX_Glut
Kdm6b	94.738	-0.739935	0.196944	-3.75709	0.000171902	0.00433787	L5_IT_CTX_Glut
Bcl9	129.889	0.613006	0.163199	3.75618	0.000172529	0.00434406	L5_IT_CTX_Glut
Gdpd5	73.7498	-0.865478	0.230576	-3.75354	0.000174352	0.0043803	L5_IT_CTX_Glut
Hsp90b1	104.275	-0.678863	0.180938	-3.75191	0.000175493	0.00439928	L5_IT_CTX_Glut
Igf1r	287.514	-0.452067	0.120544	-3.75024	0.000176664	0.00441894	L5_IT_CTX_Glut
Bicd2	40.4952	-1.07829	0.287614	-3.74909	0.000177479	0.00442959	L5_IT_CTX_Glut
Ttc39b	143.273	-0.573744	0.153076	-3.74809	0.000178189	0.00443678	L5_IT_CTX_Glut
Nefl	39.3865	-1.12152	0.299265	-3.74759	0.000178545	0.00443678	L5_IT_CTX_Glut
Vps13a	609.514	-0.342672	0.0915442	-3.74324	0.00018166	0.00450437	L5_IT_CTX_Glut
Zfp955b	51.5122	-0.91953	0.246138	-3.73582	0.000187102	0.00462924	L5_IT_CTX_Glut
Lamp5	33.3052	-1.17225	0.31394	-3.73399	0.000188472	0.00465306	L5_IT_CTX_Glut
Ptk7	66.057	0.835677	0.223909	3.73221	0.000189805	0.00467584	L5_IT_CTX_Glut
Doc2b	24.3313	1.41186	0.378832	3.72687	0.000193875	0.00476581	L5_IT_CTX_Glut
Gpm6a	876.078	0.306695	0.0825613	3.71475	0.000203402	0.00498925	L5_IT_CTX_Glut
Atxn10	436.056	0.374221	0.100765	3.7138	0.000204169	0.00499732	L5_IT_CTX_Glut
Zmynd8	548.368	-0.346529	0.0934485	-3.70823	0.000208712	0.00509758	L5_IT_CTX_Glut
Ccn1	7.95657	-2.88746	0.779913	-3.70228	0.000213672	0.00520756	L5_IT_CTX_Glut
Rnf150	619.933	0.328348	0.0887017	3.70171	0.00021415	0.0052081	L5_IT_CTX_Glut
Robo2	2389.21	0.238627	0.0644737	3.70115	0.000214625	0.00520854	L5_IT_CTX_Glut
Slc4a4	44.3649	-1.00905	0.272772	-3.69924	0.000216248	0.00523679	L5_IT_CTX_Glut
Nipal2	120.507	0.614491	0.166344	3.6941	0.000220671	0.00532129	L5_IT_CTX_Glut
Dexi	80.9073	-0.798734	0.216205	-3.69433	0.000220466	0.00532129	L5_IT_CTX_Glut
Pak3	536.301	0.37387	0.101234	3.69313	0.000221508	0.00533022	L5_IT_CTX_Glut
Pak6	53.9208	0.922068	0.249737	3.69215	0.000222368	0.00533679	L5_IT_CTX_Glut
Bri3	80.9301	0.757144	0.205105	3.6915	0.000222935	0.00533679	L5_IT_CTX_Glut
Smpd4	117.51	-0.659486	0.178664	-3.69122	0.000223185	0.00533679	L5_IT_CTX_Glut
Npas4	73.0769	-0.861966	0.233655	-3.68905	0.000225096	0.00537121	L5_IT_CTX_Glut
Ldlrad4	1332.38	-0.29862	0.0810313	-3.68525	0.00022848	0.0054406	L5_IT_CTX_Glut
Arl15	770.053	0.304082	0.0826216	3.68041	0.000232855	0.00553321	L5_IT_CTX_Glut
Actr1b	257.58	-0.436887	0.11874	-3.67937	0.000233809	0.00554435	L5_IT_CTX_Glut
Ankef1	31.9593	1.17821	0.320294	3.67851	0.000234596	0.00555147	L5_IT_CTX_Glut
Sema6d	560.427	-0.350629	0.0953578	-3.67698	0.000236014	0.00557344	L5_IT_CTX_Glut
Cd200r1	12.9354	-1.95094	0.53081	-3.67539	0.000237482	0.00559654	L5_IT_CTX_Glut
Trpm4	62.3717	0.824583	0.224399	3.67463	0.000238197	0.00560181	L5_IT_CTX_Glut
Slc25a37	29.6976	-1.24314	0.338544	-3.67201	0.000240646	0.00564775	L5_IT_CTX_Glut
Nagk	155.173	0.536754	0.146202	3.67131	0.000241307	0.00565164	L5_IT_CTX_Glut
Mblac2	117.429	0.660381	0.179967	3.66945	0.000243073	0.00568134	L5_IT_CTX_Glut
Myo9b	183.492	-0.508864	0.138697	-3.6689	0.000243601	0.00568203	L5_IT_CTX_Glut
Plxnc1	89.5275	0.691585	0.1887	3.66499	0.000247349	0.00574595	L5_IT_CTX_Glut
AW554918	203.577	0.510113	0.139172	3.66533	0.000247018	0.00574595	L5_IT_CTX_Glut
St6gal2	302.803	-0.427423	0.116766	-3.6605	0.000251723	0.00583568	L5_IT_CTX_Glut
Cdh13	125.248	0.644817	0.176224	3.65908	0.000253122	0.00585621	L5_IT_CTX_Glut
Prkg1	702.472	0.338943	0.0927919	3.65273	0.000259469	0.0059909	L5_IT_CTX_Glut
Rph3a	320.298	-0.466749	0.127881	-3.64987	0.000262371	0.00604565	L5_IT_CTX_Glut
Ndfip2	315.189	-0.410904	0.112651	-3.64759	0.000264715	0.00608737	L5_IT_CTX_Glut
Mgll	215.924	-0.512222	0.140466	-3.6466	0.000265737	0.00609858	L5_IT_CTX_Glut
Haghl	100.956	-0.682114	0.187364	-3.64059	0.000272013	0.00623008	L5_IT_CTX_Glut
Fos	32.0393	-1.28426	0.352936	-3.63879	0.000273918	0.00626115	L5_IT_CTX_Glut
Atp10a	26.7563	1.32689	0.364926	3.63605	0.00027685	0.0063155	L5_IT_CTX_Glut
Sv2c	18.1756	1.67156	0.46007	3.63328	0.000279837	0.0063709	L5_IT_CTX_Glut
Stxbp5l	1376.63	-0.248324	0.0684548	-3.62757	0.000286106	0.00650065	L5_IT_CTX_Glut
Vav2	39.6547	1.02307	0.28218	3.6256	0.000288293	0.00653731	L5_IT_CTX_Glut
Gpr162	112.934	-0.624763	0.172496	-3.62189	0.000292456	0.00661855	L5_IT_CTX_Glut
Camta1	802.403	-0.299012	0.0826232	-3.61899	0.000295759	0.00668006	L5_IT_CTX_Glut
Ptpre	111.017	0.65847	0.182091	3.61616	0.00029901	0.00672903	L5_IT_CTX_Glut
Fmnl1	69.0268	-0.794898	0.219824	-3.61607	0.000299108	0.00672903	L5_IT_CTX_Glut
Col15a1	25.075	-1.31737	0.365319	-3.60609	0.000310843	0.00697928	L5_IT_CTX_Glut
Man1a	584.23	0.360574	0.100066	3.60335	0.000314147	0.00703722	L5_IT_CTX_Glut
Frmd4a	2884.17	0.281469	0.0781224	3.60292	0.000314657	0.00703722	L5_IT_CTX_Glut
Sobp	591.446	0.336677	0.0935945	3.59719	0.000321671	0.00717999	L5_IT_CTX_Glut
Cntn4	3204.81	0.284488	0.0791258	3.59538	0.000323915	0.00720292	L5_IT_CTX_Glut
Celf2	19973.3	0.227037	0.0631475	3.59535	0.000323961	0.00720292	L5_IT_CTX_Glut
Fry	1306.8	0.25546	0.0710983	3.59305	0.000326824	0.00725244	L5_IT_CTX_Glut
Dnajc3	125.408	-0.580866	0.161863	-3.58864	0.000332413	0.00736215	L5_IT_CTX_Glut
Gucy1a1	56.3079	0.853868	0.238057	3.58683	0.000334727	0.00739903	L5_IT_CTX_Glut
Nrsn1	120.558	0.5891	0.164332	3.58482	0.000337309	0.00744168	L5_IT_CTX_Glut
Ogt	542.497	-0.315342	0.0880843	-3.58	0.000343596	0.00756574	L5_IT_CTX_Glut
Nkain3	420.274	0.394357	0.110189	3.57893	0.000345007	0.00758219	L5_IT_CTX_Glut
Camkk1	53.9042	-0.873144	0.244314	-3.57387	0.000351746	0.00771541	L5_IT_CTX_Glut
Slc7a11	11.3446	2.15799	0.60407	3.57242	0.000353691	0.00773001	L5_IT_CTX_Glut
Slc9a9	431.584	0.371337	0.103947	3.57237	0.000353767	0.00773001	L5_IT_CTX_Glut
Mei1	38.0004	-1.02252	0.286548	-3.56841	0.000359159	0.00783282	L5_IT_CTX_Glut
Clec18a	23.1558	1.37388	0.385617	3.56281	0.0003669	0.00798357	L5_IT_CTX_Glut
Prkg2	33.2993	1.15652	0.324645	3.56241	0.000367471	0.00798357	L5_IT_CTX_Glut
Agfg1	212.798	0.463967	0.130327	3.56003	0.000370819	0.0080375	L5_IT_CTX_Glut
Irf2	234.561	-0.441743	0.124098	-3.55964	0.000371363	0.0080375	L5_IT_CTX_Glut
Wdr6	36.2654	1.16913	0.328611	3.55779	0.000373986	0.00807314	L5_IT_CTX_Glut
Hmgcs1	64.7762	-0.791335	0.222442	-3.55748	0.000374425	0.00807314	L5_IT_CTX_Glut
Nsg2	233.399	0.450398	0.126809	3.55177	0.000382652	0.00823496	L5_IT_CTX_Glut
Ccdc60	16.9288	1.60115	0.451671	3.54496	0.000392678	0.00843481	L5_IT_CTX_Glut
Adcy9	320.934	-0.442284	0.124834	-3.54298	0.000395639	0.00848245	L5_IT_CTX_Glut
Mapk6	68.3846	-0.791402	0.223421	-3.5422	0.000396807	0.00849153	L5_IT_CTX_Glut
Kcnq3	3668.42	0.230215	0.0650342	3.5399	0.000400275	0.0085497	L5_IT_CTX_Glut
Snca	403.454	-0.422166	0.119461	-3.53392	0.00040945	0.00871303	L5_IT_CTX_Glut
Abca7	51.3158	-0.897467	0.253947	-3.53407	0.000409218	0.00871303	L5_IT_CTX_Glut
Fat4	34.5947	1.072	0.303682	3.53	0.000415561	0.00882661	L5_IT_CTX_Glut
Sorbs2	1819.4	0.282839	0.0801766	3.52769	0.000419195	0.00887578	L5_IT_CTX_Glut
Prkab2	103.059	-0.64848	0.183833	-3.52755	0.000419432	0.00887578	L5_IT_CTX_Glut
Bmp2	16.0435	1.67741	0.476295	3.52178	0.000428666	0.00902097	L5_IT_CTX_Glut
Spock3	268.395	-0.451458	0.128169	-3.52238	0.000427698	0.00902097	L5_IT_CTX_Glut
Tanc1	13.3891	-1.89439	0.537842	-3.5222	0.000427979	0.00902097	L5_IT_CTX_Glut
Actn2	64.7097	0.787665	0.22382	3.51919	0.00043287	0.00907596	L5_IT_CTX_Glut
Chn1	916.692	-0.275958	0.0784057	-3.51962	0.000432165	0.00907596	L5_IT_CTX_Glut
Pcdh15	7067.43	0.275047	0.078188	3.51776	0.000435199	0.00910803	L5_IT_CTX_Glut
Macrod2	4202.26	0.235927	0.0671099	3.51553	0.000438872	0.00916808	L5_IT_CTX_Glut
Fank1	21.9343	1.37009	0.390134	3.51185	0.000445006	0.00927923	L5_IT_CTX_Glut
Ly6e	198.159	-0.47089	0.134124	-3.51085	0.000446676	0.00929706	L5_IT_CTX_Glut
Grin3a	31.8717	1.18031	0.33629	3.50982	0.000448416	0.00931626	L5_IT_CTX_Glut
Hbb-bt	9.39949	-2.51245	0.716839	-3.5049	0.000456777	0.00947273	L5_IT_CTX_Glut
Cpne5	72.6869	0.74115	0.211574	3.50304	0.000459985	0.00952193	L5_IT_CTX_Glut
Fgd4	134.328	0.557036	0.159169	3.49965	0.000465867	0.00962624	L5_IT_CTX_Glut
Larp1b	154.403	-0.526534	0.150547	-3.49747	0.000469697	0.00968782	L5_IT_CTX_Glut
Kcnh5	594.72	-0.594745	0.170264	-3.49308	0.00047748	0.00983058	L5_IT_CTX_Glut
Pdzd2	231.64	0.842266	0.241226	3.49161	0.000480118	0.00986708	L5_IT_CTX_Glut
Dab1	2110.77	0.249956	0.071663	3.48794	0.000486752	0.00998542	L5_IT_CTX_Glut
Tmem191	355.381	-0.36798	0.105604	-3.48453	0.000493002	0.0100955	L5_IT_CTX_Glut
Snrnp48	165.982	-0.493865	0.141901	-3.48034	0.000500773	0.0102362	L5_IT_CTX_Glut
Rnf180	102.058	0.62415	0.17981	3.47117	0.000518202	0.0105735	L5_IT_CTX_Glut
Trpc6	90.5167	0.650526	0.187556	3.46843	0.000523507	0.0106374	L5_IT_CTX_Glut
Sorcs1	1156.24	0.344225	0.0992543	3.46811	0.000524131	0.0106374	L5_IT_CTX_Glut
Chga	95.8751	-0.682777	0.19683	-3.46886	0.000522664	0.0106374	L5_IT_CTX_Glut
Ptprn2	1719.57	0.259261	0.0747971	3.46619	0.000527885	0.0106946	L5_IT_CTX_Glut
Sema3d	32.0603	1.12453	0.325124	3.45877	0.000542648	0.0109548	L5_IT_CTX_Glut
Smarca2	117.47	-0.575945	0.166494	-3.45924	0.000541699	0.0109548	L5_IT_CTX_Glut
Efnb3	28.7906	1.21075	0.350721	3.45218	0.000556071	0.0112017	L5_IT_CTX_Glut
Ypel3	133.09	-0.579209	0.167799	-3.45181	0.000556845	0.0112017	L5_IT_CTX_Glut
Epha10	103.504	-0.624549	0.181448	-3.44203	0.000577363	0.011594	L5_IT_CTX_Glut
Ldb2	771.57	0.306261	0.0890374	3.43969	0.000582372	0.011674	L5_IT_CTX_Glut
Insyn2a	37.3363	1.00654	0.292929	3.43614	0.000590072	0.0117877	L5_IT_CTX_Glut
Cracd	352.261	0.363715	0.105865	3.43565	0.000591144	0.0117877	L5_IT_CTX_Glut
Il17ra	45.8583	-0.917397	0.267004	-3.43589	0.000590605	0.0117877	L5_IT_CTX_Glut
Dapk1	536.354	0.309863	0.0902671	3.43274	0.000597518	0.011894	L5_IT_CTX_Glut
Kif21b	150.895	0.516978	0.150871	3.42662	0.000611148	0.0121442	L5_IT_CTX_Glut
Clk3	62.4121	-0.783261	0.228837	-3.42278	0.000619832	0.0122953	L5_IT_CTX_Glut
Kcns3	10.2099	2.11742	0.619513	3.41787	0.000631122	0.0124864	L5_IT_CTX_Glut
Pde8b	495.435	-0.373007	0.109141	-3.41764	0.000631656	0.0124864	L5_IT_CTX_Glut
Col4a4	10.2242	2.10941	0.61761	3.41543	0.000636804	0.0125447	L5_IT_CTX_Glut
Cotl1	33.7098	1.10527	0.323592	3.41563	0.000636355	0.0125447	L5_IT_CTX_Glut
Ankfn1	18.5222	1.48426	0.434821	3.41349	0.000641359	0.0125956	L5_IT_CTX_Glut
Pard3	37.8994	-1.00467	0.294332	-3.41339	0.000641594	0.0125956	L5_IT_CTX_Glut
Gpsm1	44.3996	0.961446	0.281735	3.41259	0.000643488	0.012611	L5_IT_CTX_Glut
Gprasp1	408.18	-0.349138	0.102517	-3.40567	0.00066002	0.0129128	L5_IT_CTX_Glut
Ptk2	1308.53	-0.243185	0.0714282	-3.4046	0.000662604	0.0129412	L5_IT_CTX_Glut
Srpk1	310.318	-0.380839	0.111932	-3.40243	0.000667904	0.0130224	L5_IT_CTX_Glut
Tjap1	72.6374	-0.730019	0.214663	-3.40077	0.000671971	0.0130794	L5_IT_CTX_Glut
Tra2a	596.301	-0.322633	0.0950328	-3.39497	0.00068637	0.0133369	L5_IT_CTX_Glut
Or5v1b	7.6036	-2.55169	0.753141	-3.38807	0.000703873	0.0136537	L5_IT_CTX_Glut
Rad51ap2	133.037	0.554512	0.163715	3.38705	0.000706485	0.0136669	L5_IT_CTX_Glut
Astn1	660.136	0.296335	0.0874953	3.38687	0.000706951	0.0136669	L5_IT_CTX_Glut
Khdrbs2	1232.77	-0.244155	0.0721154	-3.38562	0.000710185	0.0137062	L5_IT_CTX_Glut
Dpp6	836.402	0.300276	0.0887277	3.38425	0.000713733	0.0137514	L5_IT_CTX_Glut
Hrk	24.5017	1.23054	0.363739	3.38302	0.000716925	0.0137896	L5_IT_CTX_Glut
Ppp1r14c	137.927	0.541333	0.160175	3.37964	0.00072582	0.0139372	L5_IT_CTX_Glut
Ppm1l	853.457	-0.282697	0.0837375	-3.37599	0.000735513	0.0140996	L5_IT_CTX_Glut
Atp11b	662.854	0.282892	0.0838989	3.37182	0.000746735	0.0142907	L5_IT_CTX_Glut
Atp9a	351.687	0.352419	0.104687	3.3664	0.00076155	0.0145498	L5_IT_CTX_Glut
Ptger3	51.4626	0.833915	0.248085	3.3614	0.000775481	0.0147912	L5_IT_CTX_Glut
Dtx3	210.503	-0.450137	0.133979	-3.35975	0.000780132	0.0148551	L5_IT_CTX_Glut
Foxn3	408.824	-0.341996	0.101992	-3.35317	0.000798917	0.0151874	L5_IT_CTX_Glut
Arhgap10	288.904	-0.384501	0.114692	-3.35246	0.00080097	0.0152011	L5_IT_CTX_Glut
Wdr11	36.4114	1.01897	0.304068	3.35113	0.000804826	0.0152489	L5_IT_CTX_Glut
Vegfa	36.0466	-1.00951	0.301418	-3.34919	0.000810488	0.0153307	L5_IT_CTX_Glut
Itfg1	254.859	0.410825	0.122835	3.34453	0.000824208	0.0155644	L5_IT_CTX_Glut
Aopep	810.162	-0.27618	0.0826016	-3.34352	0.000827214	0.0155954	L5_IT_CTX_Glut
Slc6a6	336.445	0.362445	0.10869	3.33465	0.000854057	0.0160749	L5_IT_CTX_Glut
Dkk3	264.249	-0.402007	0.120579	-3.33397	0.000856171	0.0160881	L5_IT_CTX_Glut
Rapgef4	938.985	-0.288104	0.086464	-3.33207	0.000862039	0.0161717	L5_IT_CTX_Glut
Peak1	87.7732	0.64976	0.19522	3.32835	0.000873614	0.016362	L5_IT_CTX_Glut
Nvl	464.662	-0.323902	0.0973346	-3.32772	0.000875599	0.0163723	L5_IT_CTX_Glut
Pura	316.228	0.376226	0.113704	3.30882	0.000936917	0.0174861	L5_IT_CTX_Glut
Tle4	92.9615	-0.646917	0.195536	-3.30842	0.000938232	0.0174861	L5_IT_CTX_Glut
Ptprz1	37.5445	1.0088	0.305118	3.30627	0.00094547	0.0175636	L5_IT_CTX_Glut
Lmcd1	8.67729	-2.2075	0.667661	-3.30632	0.000945287	0.0175636	L5_IT_CTX_Glut
Pea15a	87.2196	0.641067	0.193953	3.30527	0.000948841	0.017569	L5_IT_CTX_Glut
Tshz3	215.103	-0.424222	0.128332	-3.30567	0.000947483	0.017569	L5_IT_CTX_Glut
Rfx3	305.724	0.3854	0.116745	3.30122	0.000962654	0.0177383	L5_IT_CTX_Glut
Fam168a	671.277	-0.27778	0.0841396	-3.30141	0.000961992	0.0177383	L5_IT_CTX_Glut
Ccnb1	11.2162	-1.94393	0.588736	-3.30187	0.000960417	0.0177383	L5_IT_CTX_Glut
Per3	204.857	-0.481487	0.146204	-3.29325	0.000990366	0.0182195	L5_IT_CTX_Glut
Wscd1	14.8475	1.61084	0.489343	3.29184	0.000995342	0.0182816	L5_IT_CTX_Glut
Psd2	16.328	1.52329	0.46303	3.28984	0.00100246	0.0183827	L5_IT_CTX_Glut
Epb41l3	273.203	-0.395126	0.120196	-3.28734	0.00101139	0.0185166	L5_IT_CTX_Glut
Nbeal1	217.538	-0.444893	0.135575	-3.28154	0.00103244	0.0188717	L5_IT_CTX_Glut
Itpr1	707.819	-0.278585	0.0849104	-3.28093	0.00103465	0.0188819	L5_IT_CTX_Glut
Dclk2	156.553	0.484574	0.147739	3.27993	0.00103834	0.018919	L5_IT_CTX_Glut
Ralgps1	452.866	0.329298	0.100578	3.27405	0.00106017	0.019286	L5_IT_CTX_Glut
Rnpc3	311.514	0.366016	0.111891	3.27118	0.00107099	0.0194518	L5_IT_CTX_Glut
Atp2a2	427.987	-0.322272	0.0985545	-3.26999	0.0010755	0.0195027	L5_IT_CTX_Glut
Sdk2	407.398	0.345169	0.105602	3.26858	0.00108088	0.0195438	L5_IT_CTX_Glut
Dlst	123.162	-0.542951	0.166116	-3.2685	0.0010812	0.0195438	L5_IT_CTX_Glut
Iqgap2	330.724	-0.352402	0.107834	-3.268	0.00108311	0.0195474	L5_IT_CTX_Glut
Arpp19	134.799	-0.524482	0.160821	-3.26128	0.00110911	0.019985	L5_IT_CTX_Glut
Trmt9b	48.1664	0.841688	0.258281	3.25881	0.0011188	0.0201277	L5_IT_CTX_Glut
C77080	45.8079	-0.954517	0.293342	-3.25394	0.00113817	0.020444	L5_IT_CTX_Glut
Nkain1	32.8843	1.02829	0.316166	3.25239	0.00114439	0.0205234	L5_IT_CTX_Glut
Serinc2	42.0132	-0.988041	0.304293	-3.247	0.00116628	0.0208831	L5_IT_CTX_Glut
Cfap299	14.7596	1.60391	0.494077	3.24628	0.00116924	0.0209034	L5_IT_CTX_Glut
Slc35f1	1058.83	0.259356	0.0799318	3.24472	0.00117565	0.0209852	L5_IT_CTX_Glut
Cnr1	149.113	0.503007	0.155071	3.24371	0.00117982	0.0209939	L5_IT_CTX_Glut
Sntb2	100.44	-0.586252	0.180718	-3.24401	0.00117858	0.0209939	L5_IT_CTX_Glut
Kcna1	51.3337	-0.796992	0.245809	-3.24232	0.00118563	0.0210643	L5_IT_CTX_Glut
Tbc1d19	135.572	0.525102	0.16201	3.24118	0.00119035	0.0211154	L5_IT_CTX_Glut
Lypd6b	19.9712	-1.34966	0.416949	-3.23699	0.00120799	0.0213949	L5_IT_CTX_Glut
Kidins220	559.379	-0.293565	0.0907529	-3.23477	0.00121739	0.0214947	L5_IT_CTX_Glut
Rhobtb2	148.377	-0.503274	0.155579	-3.23485	0.00121708	0.0214947	L5_IT_CTX_Glut
Large1	4106.82	0.194677	0.0602309	3.23218	0.00122851	0.0216575	L5_IT_CTX_Glut
Trappc9	291.563	0.368723	0.114156	3.22999	0.00123796	0.0217653	L5_IT_CTX_Glut
Pcsk2	2676.67	-0.216337	0.06698	-3.22987	0.00123844	0.0217653	L5_IT_CTX_Glut
Rims3	95.7269	0.589075	0.182448	3.22873	0.00124341	0.0217855	L5_IT_CTX_Glut
Cntn3	1555.49	-0.220538	0.0683015	-3.2289	0.00124268	0.0217855	L5_IT_CTX_Glut
Thsd4	120.897	0.993473	0.307754	3.22814	0.00124599	0.0217972	L5_IT_CTX_Glut
Pdgfc	139.965	0.53653	0.166562	3.22121	0.00127653	0.0222972	L5_IT_CTX_Glut
Syt5	130.428	0.518778	0.161106	3.2201	0.00128148	0.0223495	L5_IT_CTX_Glut
Tro	135.283	0.502282	0.156046	3.21881	0.00128723	0.0224135	L5_IT_CTX_Glut
Svop	614.245	0.295396	0.0917834	3.2184	0.00128908	0.0224135	L5_IT_CTX_Glut
Diaph2	627.872	-0.288954	0.0899302	-3.2131	0.00131312	0.0227967	L5_IT_CTX_Glut
Rhou	228.762	0.42218	0.131486	3.21084	0.00132346	0.0229412	L5_IT_CTX_Glut
Fkbp2	73.0173	-0.745567	0.232498	-3.20677	0.00134234	0.0232333	L5_IT_CTX_Glut
Plcl2	655.244	-0.306049	0.0956343	-3.2002	0.0013733	0.0237332	L5_IT_CTX_Glut
Pals2	277.398	-0.373832	0.116859	-3.199	0.00137905	0.0237965	L5_IT_CTX_Glut
Cfap100	14.5141	-1.53762	0.481125	-3.19588	0.00139406	0.0240191	L5_IT_CTX_Glut
Ptprm	1107.61	-0.287582	0.0900193	-3.19467	0.00139992	0.0240837	L5_IT_CTX_Glut
Dync1i1	795.81	0.252017	0.0790212	3.18923	0.00142653	0.0245045	L5_IT_CTX_Glut
Pifo	9.63671	2.01117	0.630757	3.1885	0.00143013	0.0245294	L5_IT_CTX_Glut
Ccdc191	81.1595	-0.641252	0.201177	-3.1875	0.00143509	0.0245775	L5_IT_CTX_Glut
Acsl4	126.884	-0.525992	0.165054	-3.18679	0.0014386	0.0246008	L5_IT_CTX_Glut
Fbxo34	252.806	-0.426381	0.13384	-3.18574	0.00144382	0.024653	L5_IT_CTX_Glut
Slc4a3	318.501	0.352303	0.110619	3.18483	0.0014484	0.0246943	L5_IT_CTX_Glut
Ece1	166.42	-0.509097	0.159915	-3.18356	0.00145477	0.0247659	L5_IT_CTX_Glut
Cfap69	100.48	0.577045	0.181519	3.17897	0.00147797	0.025086	L5_IT_CTX_Glut
Fras1	728.092	0.261059	0.0821123	3.17929	0.00147638	0.025086	L5_IT_CTX_Glut
Fam210a	75.0378	-0.654066	0.206007	-3.17496	0.00149857	0.0253977	L5_IT_CTX_Glut
Lzts3	73.2062	-0.684007	0.215564	-3.1731	0.00150822	0.0255233	L5_IT_CTX_Glut
Pcgf5	236.985	-0.38418	0.121095	-3.17256	0.00151104	0.0255332	L5_IT_CTX_Glut
Cbfb	32.7741	1.05415	0.332481	3.17056	0.00152144	0.0255759	L5_IT_CTX_Glut
Pnkp	117.762	0.530061	0.16723	3.16965	0.00152624	0.0255759	L5_IT_CTX_Glut
Gucy1b1	145.147	0.480429	0.151579	3.1695	0.00152702	0.0255759	L5_IT_CTX_Glut
Frmd6	195.534	-0.471782	0.148761	-3.1714	0.00151705	0.0255759	L5_IT_CTX_Glut
Hcfc2	92.6776	-0.624311	0.196958	-3.16977	0.00152559	0.0255759	L5_IT_CTX_Glut
Ttc7	49.3155	-0.808812	0.255053	-3.17115	0.00151834	0.0255759	L5_IT_CTX_Glut
Dpysl5	49.5839	0.796411	0.251424	3.1676	0.00153705	0.0257011	L5_IT_CTX_Glut
Lrrc3b	161.091	0.466148	0.147179	3.16723	0.001539	0.0257011	L5_IT_CTX_Glut
Hsph1	71.574	-0.673955	0.212894	-3.16569	0.00154717	0.0257621	L5_IT_CTX_Glut
Kmt5c	15.3114	-1.52619	0.482092	-3.16576	0.00154677	0.0257621	L5_IT_CTX_Glut
Tmem254	15.1946	1.57319	0.497183	3.16421	0.00155503	0.0257994	L5_IT_CTX_Glut
Nalcn	714.085	0.276076	0.0872544	3.16403	0.00155598	0.0257994	L5_IT_CTX_Glut
Stt3b	186.291	-0.42931	0.135722	-3.16315	0.00156072	0.0257994	L5_IT_CTX_Glut
Kmt2d	96.9608	-0.60563	0.191461	-3.1632	0.00156046	0.0257994	L5_IT_CTX_Glut
Pkib	55.1088	-0.770916	0.243695	-3.16344	0.00155917	0.0257994	L5_IT_CTX_Glut
Dlgap2	4365.68	-0.224598	0.0710309	-3.16197	0.00156705	0.0258666	L5_IT_CTX_Glut
Ppm1e	1091.34	-0.253465	0.0803784	-3.1534	0.00161381	0.0265999	L5_IT_CTX_Glut
Blm	38.0688	0.9362	0.297189	3.15018	0.00163169	0.0268558	L5_IT_CTX_Glut
Ctso	12.2326	1.75197	0.556476	3.14833	0.00164208	0.0269734	L5_IT_CTX_Glut
Homer1	854.332	-0.558643	0.177456	-3.14806	0.00164356	0.0269734	L5_IT_CTX_Glut
Ephb2	152.018	-0.478294	0.151969	-3.14731	0.00164779	0.0270038	L5_IT_CTX_Glut
Plekhj1	40.5207	-0.864334	0.274924	-3.1439	0.00166715	0.0272819	L5_IT_CTX_Glut
Vegfd	14.7137	1.51084	0.480973	3.14121	0.00168251	0.0274939	L5_IT_CTX_Glut
Pkig	250.811	-0.387871	0.123633	-3.13728	0.00170526	0.0278257	L5_IT_CTX_Glut
Hif3a	9.79699	2.03447	0.648904	3.13524	0.00171714	0.0279396	L5_IT_CTX_Glut
Tsks	11.2763	1.83928	0.586597	3.1355	0.00171561	0.0279396	L5_IT_CTX_Glut
Znrf1	349.139	-0.358101	0.11428	-3.13353	0.00172717	0.0280629	L5_IT_CTX_Glut
Capn1	13.4891	-1.55954	0.497828	-3.13268	0.0017322	0.0281044	L5_IT_CTX_Glut
Baiap2l1	39.1562	0.914347	0.291971	3.13163	0.00173836	0.0281381	L5_IT_CTX_Glut
Kcnj3	791.578	-0.278536	0.0889466	-3.13149	0.0017392	0.0281381	L5_IT_CTX_Glut
Iqsec1	1056.27	-0.245875	0.0785506	-3.13014	0.0017472	0.0282275	L5_IT_CTX_Glut
Zeb2	1127.32	0.260777	0.0833248	3.12964	0.00175019	0.0282358	L5_IT_CTX_Glut
Tes	22.5155	1.22115	0.390633	3.12607	0.00177158	0.0285404	L5_IT_CTX_Glut
L3mbtl4	50.1392	0.779104	0.249278	3.12545	0.00177536	0.028561	L5_IT_CTX_Glut
Gadl1	5.4512	-2.97584	0.952327	-3.12481	0.00177923	0.0285829	L5_IT_CTX_Glut
Gls2	97.0219	-0.583113	0.186682	-3.12356	0.00178676	0.0286636	L5_IT_CTX_Glut
Or10h1	13.6178	-1.58103	0.507428	-3.11576	0.00183469	0.0293911	L5_IT_CTX_Glut
Hspa12a	186.665	-0.427011	0.13725	-3.11119	0.00186336	0.0298085	L5_IT_CTX_Glut
Fam120c	216.766	0.435762	0.140161	3.10901	0.00187716	0.0299873	L5_IT_CTX_Glut
Trim71	9.20724	-1.9553	0.629045	-3.10836	0.00188127	0.0300109	L5_IT_CTX_Glut
Usp46	278.978	0.364362	0.117371	3.10437	0.00190688	0.0303768	L5_IT_CTX_Glut
Met	37.4775	0.905624	0.291997	3.10149	0.00192551	0.0305882	L5_IT_CTX_Glut
Flot1	117.716	0.515562	0.166217	3.10174	0.00192389	0.0305882	L5_IT_CTX_Glut
Vmp1	350.606	-0.331838	0.107027	-3.10052	0.0019318	0.0306455	L5_IT_CTX_Glut
Caskin1	146.827	0.47021	0.151679	3.10003	0.001935	0.0306536	L5_IT_CTX_Glut
Klhl29	1761.14	-0.246162	0.0794199	-3.09949	0.00193852	0.0306668	L5_IT_CTX_Glut
Prrt1	102.388	-0.553798	0.178767	-3.09788	0.00194909	0.0307913	L5_IT_CTX_Glut
Cttnbp2	1347.79	-0.229743	0.0744052	-3.08773	0.00201693	0.031819	L5_IT_CTX_Glut
Cntn6	486.475	0.598003	0.193707	3.08715	0.00202085	0.0318367	L5_IT_CTX_Glut
Zscan18	71.0937	0.658628	0.213577	3.0838	0.00204375	0.0321531	L5_IT_CTX_Glut
Ptpn5	242.397	-0.415509	0.134815	-3.08207	0.0020557	0.0322965	L5_IT_CTX_Glut
Elavl4	727.405	-0.257571	0.0836665	-3.07855	0.0020801	0.032635	L5_IT_CTX_Glut
Inhbb	19.0571	1.26728	0.412185	3.07456	0.00210816	0.0330298	L5_IT_CTX_Glut
Zfp462	111.09	-0.554864	0.180593	-3.07246	0.00212305	0.0332175	L5_IT_CTX_Glut
Morn1	100.721	0.559149	0.182219	3.06856	0.00215095	0.0336079	L5_IT_CTX_Glut
Nrn1	334.645	-0.414474	0.135164	-3.06646	0.00216611	0.0337984	L5_IT_CTX_Glut
Ngef	214.95	-0.384646	0.125506	-3.06476	0.00217845	0.0339446	L5_IT_CTX_Glut
Cacna1c	1315.38	0.235566	0.0768896	3.06369	0.00218626	0.0340197	L5_IT_CTX_Glut
Uvssa	122.875	0.501884	0.163885	3.06241	0.00219559	0.0341184	L5_IT_CTX_Glut
Tuba1a	118.006	0.5102	0.166676	3.06102	0.00220582	0.0341842	L5_IT_CTX_Glut
Mest	121.986	0.503116	0.164354	3.06118	0.00220467	0.0341842	L5_IT_CTX_Glut
Thsd7b	286.25	-0.663437	0.216841	-3.05955	0.00221669	0.0343061	L5_IT_CTX_Glut
Man1a2	457.163	-0.301379	0.0985924	-3.05682	0.002237	0.0345735	L5_IT_CTX_Glut
Il5ra	13.6005	1.53946	0.503689	3.05637	0.00224037	0.0345788	L5_IT_CTX_Glut
Mfsd11	101.978	0.54939	0.180003	3.05212	0.00227229	0.035024	L5_IT_CTX_Glut
Susd5	47.4943	0.805158	0.263953	3.05039	0.00228545	0.0351793	L5_IT_CTX_Glut
Gnas	399.884	0.317579	0.104261	3.04601	0.00231903	0.035648	L5_IT_CTX_Glut
Magi3	322.214	0.353759	0.116216	3.04397	0.00233479	0.0357938	L5_IT_CTX_Glut
Flt3	28.6273	-1.14397	0.375806	-3.04404	0.00233423	0.0357938	L5_IT_CTX_Glut
Prkch	16.2753	1.3697	0.45006	3.04337	0.00233942	0.0357939	L5_IT_CTX_Glut
Mtus1	36.3674	-0.899476	0.295573	-3.04316	0.00234107	0.0357939	L5_IT_CTX_Glut
Gpcpd1	369.58	-0.317289	0.104354	-3.04051	0.00236181	0.0360626	L5_IT_CTX_Glut
Ccdc3	26.1907	-1.12802	0.371973	-3.03254	0.00242509	0.0369794	L5_IT_CTX_Glut
Frmd5	943.303	-0.24654	0.0813937	-3.02898	0.00245385	0.0373679	L5_IT_CTX_Glut
Ccdc112	70.9597	0.639076	0.211022	3.02848	0.00245785	0.037379	L5_IT_CTX_Glut
Zfp704	313.133	0.329454	0.108896	3.0254	0.00248304	0.0377118	L5_IT_CTX_Glut
Trpv6	19.8104	-1.24062	0.410371	-3.02317	0.00250144	0.0379407	L5_IT_CTX_Glut
9330159F19Rik	127.526	-0.483593	0.160045	-3.02161	0.00251435	0.0380858	L5_IT_CTX_Glut
Srcin1	372.78	-0.313772	0.103939	-3.01882	0.0025376	0.0383871	L5_IT_CTX_Glut
Stpg4	5.56928	2.80159	0.928691	3.01671	0.00255537	0.0386047	L5_IT_CTX_Glut
Hjurp	58.9676	-0.700166	0.23234	-3.01354	0.0025822	0.0389584	L5_IT_CTX_Glut
Thra	300.85	0.343956	0.114245	3.01068	0.00260659	0.0392745	L5_IT_CTX_Glut
Sulf2	335.229	-0.338533	0.11246	-3.01025	0.00261031	0.0392786	L5_IT_CTX_Glut
Garnl3	1102.88	0.235462	0.0782368	3.00961	0.00261583	0.0393098	L5_IT_CTX_Glut
Rgs11	190.902	-0.432338	0.14378	-3.00694	0.00263889	0.0396042	L5_IT_CTX_Glut
Srgap3	852.725	0.268805	0.0894202	3.00609	0.00264627	0.0396628	L5_IT_CTX_Glut
Dnah7b	8.16115	2.06876	0.688466	3.00488	0.00265689	0.0397697	L5_IT_CTX_Glut
Hsd3b9	12.6423	1.58964	0.529781	3.00057	0.00269477	0.0402311	L5_IT_CTX_Glut
Itga6	12.3214	-1.6366	0.545388	-3.0008	0.00269269	0.0402311	L5_IT_CTX_Glut
Gstz1	145.592	0.451042	0.150558	2.9958	0.00273725	0.0407587	L5_IT_CTX_Glut
Gprin3	102.663	-0.540984	0.180571	-2.99596	0.00273587	0.0407587	L5_IT_CTX_Glut
Fkbp4	33.9214	-0.955146	0.318976	-2.99441	0.00274973	0.0408911	L5_IT_CTX_Glut
Baiap3	5.06432	3.10684	1.03776	2.99378	0.00275543	0.0409224	L5_IT_CTX_Glut
Slf1	223.964	0.387814	0.129582	2.99281	0.0027642	0.0409992	L5_IT_CTX_Glut
Slc37a1	45.3052	0.808638	0.270422	2.99028	0.00278718	0.0412864	L5_IT_CTX_Glut
Timm44	177.293	0.439132	0.146873	2.98987	0.00279093	0.0412884	L5_IT_CTX_Glut
Runx2	458.619	0.290684	0.0972695	2.98844	0.00280408	0.0414291	L5_IT_CTX_Glut
Cd44	14.7375	1.50085	0.50251	2.9867	0.00282002	0.0416108	L5_IT_CTX_Glut
Krt10	10.7931	-1.71733	0.575649	-2.9833	0.00285161	0.0420225	L5_IT_CTX_Glut
Vwc2l	92.0965	0.602689	0.202163	2.98121	0.00287116	0.0422561	L5_IT_CTX_Glut
Nrp1	113.374	-0.52569	0.176457	-2.97914	0.00289063	0.0424331	L5_IT_CTX_Glut
Chgb	102.867	-0.541143	0.181643	-2.97915	0.00289047	0.0424331	L5_IT_CTX_Glut
Snx29	254.194	0.350209	0.117654	2.97661	0.00291455	0.0426484	L5_IT_CTX_Glut
Metap2	181.599	-0.434086	0.145832	-2.9766	0.0029146	0.0426484	L5_IT_CTX_Glut
Rasd2	7.06194	-2.20145	0.739634	-2.9764	0.00291651	0.0426484	L5_IT_CTX_Glut
Zfp385a	56.3602	-0.696904	0.234176	-2.97599	0.00292048	0.0426518	L5_IT_CTX_Glut
Slc22a17	232.063	-0.405237	0.136207	-2.97515	0.00292847	0.0426722	L5_IT_CTX_Glut
Cgrrf1	21.025	-1.18313	0.397684	-2.97505	0.00292937	0.0426722	L5_IT_CTX_Glut
Alg13	77.7312	0.60097	0.202255	2.97135	0.00296495	0.0431355	L5_IT_CTX_Glut
Jph4	152.333	0.444105	0.149483	2.97094	0.00296893	0.0431383	L5_IT_CTX_Glut
Ccdc34	78.0128	0.601946	0.202779	2.96848	0.00299274	0.0434291	L5_IT_CTX_Glut
Rfng	78.7038	-0.587944	0.198108	-2.9678	0.00299944	0.043471	L5_IT_CTX_Glut
Dennd1a	1163.9	0.220376	0.0745149	2.95748	0.00310167	0.0448956	L5_IT_CTX_Glut
Mical3	832.504	-0.246802	0.0834808	-2.95639	0.00311261	0.0449968	L5_IT_CTX_Glut
Usp29	285.506	0.352567	0.119376	2.95341	0.00314284	0.0453189	L5_IT_CTX_Glut
Hdgfl3	279.194	-0.335917	0.11373	-2.95364	0.00314049	0.0453189	L5_IT_CTX_Glut
Tmem40	17.2681	-1.28808	0.436364	-2.95184	0.00315886	0.0454923	L5_IT_CTX_Glut
Osbpl1a	501.919	-0.303954	0.103156	-2.94653	0.00321357	0.0462219	L5_IT_CTX_Glut
Ttll11	329.005	-0.33331	0.113184	-2.94485	0.00323109	0.0464154	L5_IT_CTX_Glut
Lrrc57	67.6436	-0.646886	0.219712	-2.94424	0.00323749	0.0464488	L5_IT_CTX_Glut
Dok3	34.1611	-0.885525	0.30139	-2.93814	0.0033019	0.0473135	L5_IT_CTX_Glut
Krit1	406.952	-0.288608	0.098282	-2.93653	0.00331903	0.0474992	L5_IT_CTX_Glut
Serpinb8	13.3623	-1.44887	0.49372	-2.93459	0.00333988	0.0477377	L5_IT_CTX_Glut
Dpysl3	72.2961	0.684538	0.233483	2.93185	0.00336952	0.0481011	L5_IT_CTX_Glut
Nrxn1	11927.2	0.173947	0.0593395	2.93139	0.0033745	0.0481119	L5_IT_CTX_Glut
Spink10	127.766	-0.473328	0.162048	-2.92092	0.00349002	0.0496349	L5_IT_CTX_Glut
Dchs1	8.86404	-1.90139	0.650933	-2.92102	0.00348882	0.0496349	L5_IT_CTX_Glut
Nf1	590.192	0.260524	0.0892402	2.91936	0.00350755	0.0496983	L5_IT_CTX_Glut
Galnt17	1594.19	0.234692	0.0803913	2.91936	0.00350747	0.0496983	L5_IT_CTX_Glut
Cntn2	27.624	-0.985177	0.337415	-2.91978	0.00350282	0.0496983	L5_IT_CTX_Glut
Il17rd	12.2087	1.53097	0.524701	2.91779	0.00352524	0.0497635	L5_IT_CTX_Glut
Xrcc5	35.2107	0.894003	0.306388	2.91788	0.00352416	0.0497635	L5_IT_CTX_Glut
Prkd2	39.2239	-0.852424	0.29213	-2.91796	0.00352326	0.0497635	L5_IT_CTX_Glut
ENSMUSG00000095041	980.942	3.63369	0.118869	30.569	3.16579e-205	1.41194e-201	L5_IT_CTX_Tshz2_Glut
Slc24a2	313.663	-1.74033	0.166002	-10.4838	1.02568e-25	2.28728e-22	L5_IT_CTX_Tshz2_Glut
Cadm2	1851.58	-1.04313	0.102802	-10.1469	3.4202e-24	5.0847e-21	L5_IT_CTX_Tshz2_Glut
Pcdh7	811.505	-1.19472	0.129865	-9.19966	3.59087e-20	4.00382e-17	L5_IT_CTX_Tshz2_Glut
Zfp804b	1380.92	1.03566	0.122133	8.47977	2.25634e-17	2.01265e-14	L5_IT_CTX_Tshz2_Glut
Fstl4	168.857	-1.28579	0.182953	-7.02795	2.0959e-12	1.55795e-09	L5_IT_CTX_Tshz2_Glut
Nkain3	320.589	0.873186	0.129103	6.76347	1.34726e-11	8.58395e-09	L5_IT_CTX_Tshz2_Glut
Astn2	229.64	-1.10572	0.165881	-6.66575	2.63322e-11	1.46802e-08	L5_IT_CTX_Tshz2_Glut
Mgat4c	396.98	0.911826	0.137203	6.64581	3.01552e-11	1.49436e-08	L5_IT_CTX_Tshz2_Glut
Chsy3	259.625	-0.92004	0.141008	-6.52476	6.81112e-11	3.03776e-08	L5_IT_CTX_Tshz2_Glut
Cntnap5b	260.582	0.8652	0.13509	6.40462	1.50748e-10	6.11214e-08	L5_IT_CTX_Tshz2_Glut
Tmem178	63.7385	-1.62161	0.254741	-6.36571	1.9439e-10	6.89554e-08	L5_IT_CTX_Tshz2_Glut
Specc1	53.0991	-1.71096	0.268994	-6.36058	2.00991e-10	6.89554e-08	L5_IT_CTX_Tshz2_Glut
Pde10a	566.506	-0.836399	0.133316	-6.27379	3.52367e-10	1.12254e-07	L5_IT_CTX_Tshz2_Glut
Zfp385b	220.778	-0.921541	0.150427	-6.12617	9.00198e-10	2.67659e-07	L5_IT_CTX_Tshz2_Glut
Kirrel3	326.456	0.9059	0.148911	6.08349	1.17592e-09	3.27788e-07	L5_IT_CTX_Tshz2_Glut
Hs6st3	1461.03	-0.610873	0.101287	-6.03112	1.62826e-09	4.27179e-07	L5_IT_CTX_Tshz2_Glut
R3hdm1	1028.37	-0.608779	0.101653	-5.98881	2.11378e-09	5.23748e-07	L5_IT_CTX_Tshz2_Glut
Nav1	72.2023	1.39645	0.235073	5.9405	2.84161e-09	6.6703e-07	L5_IT_CTX_Tshz2_Glut
Inpp4b	45.3901	1.79573	0.30496	5.8884	3.89948e-09	8.69584e-07	L5_IT_CTX_Tshz2_Glut
Prr16	155.267	1.11323	0.190408	5.84653	5.01939e-09	9.79456e-07	L5_IT_CTX_Tshz2_Glut
Cntn5	1148.79	0.629356	0.107717	5.84269	5.13644e-09	9.79456e-07	L5_IT_CTX_Tshz2_Glut
Rapgef4	167.019	-0.934037	0.159982	-5.83839	5.27062e-09	9.79456e-07	L5_IT_CTX_Tshz2_Glut
Pak1	122.627	-1.06307	0.181984	-5.84154	5.17203e-09	9.79456e-07	L5_IT_CTX_Tshz2_Glut
Xkr6	149.584	-1.02076	0.1751	-5.82959	5.55649e-09	9.91278e-07	L5_IT_CTX_Tshz2_Glut
Csmd3	372.333	0.746165	0.129118	5.77893	7.51785e-09	1.2896e-06	L5_IT_CTX_Tshz2_Glut
Sobp	280.733	0.751325	0.130185	5.77123	7.86958e-09	1.29994e-06	L5_IT_CTX_Tshz2_Glut
Lrrtm3	140.478	-1.12913	0.196363	-5.75023	8.91226e-09	1.41959e-06	L5_IT_CTX_Tshz2_Glut
Gap43	42.9533	1.68043	0.295511	5.68653	1.29645e-08	1.99385e-06	L5_IT_CTX_Tshz2_Glut
Tenm1	204.295	0.841266	0.14842	5.66816	1.44337e-08	2.14581e-06	L5_IT_CTX_Tshz2_Glut
Pcdh9	2186.75	-0.507792	0.090266	-5.6255	1.84969e-08	2.66116e-06	L5_IT_CTX_Tshz2_Glut
Car10	869.034	-0.733397	0.130863	-5.60433	2.09063e-08	2.91382e-06	L5_IT_CTX_Tshz2_Glut
Rnf112	96.5141	-1.09304	0.196508	-5.56235	2.6617e-08	3.59732e-06	L5_IT_CTX_Tshz2_Glut
Grik1	31.0465	-2.28267	0.414199	-5.51105	3.56708e-08	4.67917e-06	L5_IT_CTX_Tshz2_Glut
Nckap5	29.4387	1.98945	0.362929	5.48166	4.21364e-08	5.36938e-06	L5_IT_CTX_Tshz2_Glut
Clstn2	216.608	-0.872941	0.161662	-5.39978	6.6724e-08	8.26636e-06	L5_IT_CTX_Tshz2_Glut
Grm8	348.461	0.646948	0.120816	5.35482	8.56415e-08	1.03233e-05	L5_IT_CTX_Tshz2_Glut
Trhde	89.006	-1.17085	0.223528	-5.23803	1.62298e-07	1.90487e-05	L5_IT_CTX_Tshz2_Glut
Kctd16	676.543	-0.564572	0.10795	-5.22992	1.69584e-07	1.93934e-05	L5_IT_CTX_Tshz2_Glut
Brinp1	398.555	-0.778437	0.149529	-5.20594	1.93015e-07	2.15211e-05	L5_IT_CTX_Tshz2_Glut
Nkain2	1840.99	0.536133	0.103674	5.17135	2.32403e-07	2.46789e-05	L5_IT_CTX_Tshz2_Glut
Tenm2	4216.64	0.479784	0.0927654	5.17202	2.31582e-07	2.46789e-05	L5_IT_CTX_Tshz2_Glut
Grin3a	62.0072	1.44394	0.280332	5.15083	2.59335e-07	2.68985e-05	L5_IT_CTX_Tshz2_Glut
Syt17	21.837	2.14306	0.419405	5.10976	3.22573e-07	3.26972e-05	L5_IT_CTX_Tshz2_Glut
Igsf9b	59.0854	-1.32758	0.261182	-5.08296	3.71603e-07	3.683e-05	L5_IT_CTX_Tshz2_Glut
Atp2b4	51.1015	1.38102	0.277118	4.9835	6.24439e-07	6.05434e-05	L5_IT_CTX_Tshz2_Glut
Sh3d19	64.2293	1.21674	0.246021	4.9457	7.58697e-07	7.19955e-05	L5_IT_CTX_Tshz2_Glut
Celf4	430.934	0.633347	0.128866	4.91476	8.88934e-07	8.12455e-05	L5_IT_CTX_Tshz2_Glut
Plcb1	628.07	-0.57726	0.117474	-4.91395	8.92607e-07	8.12455e-05	L5_IT_CTX_Tshz2_Glut
Lhfpl3	82.8774	1.20065	0.245652	4.88762	1.0206e-06	9.03547e-05	L5_IT_CTX_Tshz2_Glut
Sorcs1	306.613	0.679729	0.13914	4.88521	1.0332e-06	9.03547e-05	L5_IT_CTX_Tshz2_Glut
Cdk17	119.9	-0.890354	0.182512	-4.87833	1.06987e-06	9.17622e-05	L5_IT_CTX_Tshz2_Glut
Pdzrn4	94.922	0.976266	0.200579	4.86724	1.13166e-06	9.52303e-05	L5_IT_CTX_Tshz2_Glut
Pdzrn3	537.367	-0.603181	0.124421	-4.84789	1.24783e-06	0.000103062	L5_IT_CTX_Tshz2_Glut
Zbtb16	81.1358	-1.0299	0.215666	-4.77543	1.79322e-06	0.000145414	L5_IT_CTX_Tshz2_Glut
Sgcd	155.187	1.7187	0.367135	4.68137	2.84968e-06	0.000226957	L5_IT_CTX_Tshz2_Glut
2210408I21Rik	134.672	0.805388	0.1733	4.64737	3.36194e-06	0.000263057	L5_IT_CTX_Tshz2_Glut
Marchf1	338.958	0.741495	0.160068	4.63237	3.61495e-06	0.000277977	L5_IT_CTX_Tshz2_Glut
Gab2	52.0402	1.29317	0.279705	4.62332	3.77644e-06	0.000280715	L5_IT_CTX_Tshz2_Glut
Vmn2r87	36.4611	-1.47994	0.319977	-4.62515	3.74325e-06	0.000280715	L5_IT_CTX_Tshz2_Glut
Prickle1	362.107	-0.570033	0.123483	-4.6163	3.90649e-06	0.000285622	L5_IT_CTX_Tshz2_Glut
Thsd7b	73.826	-1.0949	0.23787	-4.60294	4.16566e-06	0.000299659	L5_IT_CTX_Tshz2_Glut
Lypd1	56.0863	1.1689	0.255565	4.57379	4.78982e-06	0.000339089	L5_IT_CTX_Tshz2_Glut
Cadm1	623.088	0.510662	0.112123	4.55447	5.2517e-06	0.000365978	L5_IT_CTX_Tshz2_Glut
Tox	133.024	-0.968271	0.213794	-4.52899	5.92667e-06	0.000406661	L5_IT_CTX_Tshz2_Glut
Cracd	105.051	0.895412	0.19912	4.49686	6.89653e-06	0.000466038	L5_IT_CTX_Tshz2_Glut
Rasgef1b	174.172	0.762542	0.16978	4.49135	7.07737e-06	0.000471121	L5_IT_CTX_Tshz2_Glut
A830018L16Rik	186.188	0.69536	0.15507	4.48416	7.32033e-06	0.000480128	L5_IT_CTX_Tshz2_Glut
Etv5	46.5627	-1.30466	0.291667	-4.47311	7.70891e-06	0.000498286	L5_IT_CTX_Tshz2_Glut
Chl1	85.8073	0.940603	0.21063	4.46566	7.98235e-06	0.00050859	L5_IT_CTX_Tshz2_Glut
Trpc3	52.767	-1.16558	0.262958	-4.43258	9.31105e-06	0.000584891	L5_IT_CTX_Tshz2_Glut
Garnl3	322.059	0.614411	0.138884	4.42392	9.6926e-06	0.000600403	L5_IT_CTX_Tshz2_Glut
Lrrc4c	1307.53	0.5541	0.125539	4.41378	1.01579e-05	0.000620608	L5_IT_CTX_Tshz2_Glut
Unc80	260.488	-0.580786	0.133053	-4.36506	1.27086e-05	0.000764147	L5_IT_CTX_Tshz2_Glut
Sox5	59.9693	-1.2636	0.289642	-4.36264	1.285e-05	0.000764147	L5_IT_CTX_Tshz2_Glut
Atp2b2	352.025	-0.520973	0.120304	-4.33047	1.4879e-05	0.000873161	L5_IT_CTX_Tshz2_Glut
Sdk2	89.1453	0.875605	0.203329	4.30635	1.65973e-05	0.000961349	L5_IT_CTX_Tshz2_Glut
Osbp2	100.218	-0.912902	0.213264	-4.28061	1.86381e-05	0.00106572	L5_IT_CTX_Tshz2_Glut
Etv6	128.954	0.815487	0.191041	4.26865	1.96658e-05	0.00111025	L5_IT_CTX_Tshz2_Glut
Slc1a2	206.358	-0.695896	0.163968	-4.2441	2.19469e-05	0.00121762	L5_IT_CTX_Tshz2_Glut
Abcd2	20.0132	-1.82195	0.429462	-4.2424	2.21138e-05	0.00121762	L5_IT_CTX_Tshz2_Glut
Vwc2l	30.6019	1.48581	0.350687	4.23686	2.26665e-05	0.00123284	L5_IT_CTX_Tshz2_Glut
Fgf13	68.4302	1.1029	0.261308	4.22068	2.43564e-05	0.00130879	L5_IT_CTX_Tshz2_Glut
Sntb2	41.2296	-1.25082	0.297142	-4.2095	2.55936e-05	0.0013589	L5_IT_CTX_Tshz2_Glut
Ptprn	111.582	-0.763712	0.181755	-4.20187	2.64718e-05	0.00138899	L5_IT_CTX_Tshz2_Glut
Mast4	346.156	-0.507605	0.120995	-4.19525	2.72567e-05	0.00141355	L5_IT_CTX_Tshz2_Glut
Egfem1	488.236	1.48572	0.358297	4.14662	3.37426e-05	0.0017298	L5_IT_CTX_Tshz2_Glut
Adamtsl1	77.2999	1.7154	0.414485	4.13862	3.49399e-05	0.00177082	L5_IT_CTX_Tshz2_Glut
Kcnb2	591.649	0.521414	0.126168	4.1327	3.58531e-05	0.00179668	L5_IT_CTX_Tshz2_Glut
D430041D05Rik	347.385	-0.538624	0.130764	-4.11904	3.8046e-05	0.00188539	L5_IT_CTX_Tshz2_Glut
Mmp17	17.2433	-1.92749	0.469961	-4.10138	4.10687e-05	0.00201282	L5_IT_CTX_Tshz2_Glut
Lsamp	1989.4	0.835873	0.204639	4.08461	4.41501e-05	0.00214032	L5_IT_CTX_Tshz2_Glut
Mical2	289.889	-0.520138	0.127879	-4.06743	4.75352e-05	0.00227964	L5_IT_CTX_Tshz2_Glut
Kcnd2	744.964	-0.522779	0.12896	-4.0538	5.03924e-05	0.00239096	L5_IT_CTX_Tshz2_Glut
Cacna2d3	454.715	-0.530353	0.131252	-4.04073	5.32842e-05	0.00250134	L5_IT_CTX_Tshz2_Glut
Etl4	330.974	-0.642566	0.159118	-4.0383	5.38406e-05	0.00250134	L5_IT_CTX_Tshz2_Glut
Fry	335.596	0.528886	0.131082	4.03477	5.46558e-05	0.00251304	L5_IT_CTX_Tshz2_Glut
Slc24a4	35.5258	1.36869	0.340109	4.02427	5.71514e-05	0.00260097	L5_IT_CTX_Tshz2_Glut
Ntm	2301.94	-0.404838	0.100758	-4.0179	5.87179e-05	0.00264401	L5_IT_CTX_Tshz2_Glut
Cabp1	62.2724	-0.977263	0.243364	-4.01565	5.92826e-05	0.00264401	L5_IT_CTX_Tshz2_Glut
Prkn	289.871	0.590399	0.147423	4.0048	6.20708e-05	0.002725	L5_IT_CTX_Tshz2_Glut
Iqgap2	28.8453	-1.48989	0.372114	-4.00385	6.23207e-05	0.002725	L5_IT_CTX_Tshz2_Glut
Mast3	54.6667	-1.04362	0.260894	-4.00016	6.32995e-05	0.00274093	L5_IT_CTX_Tshz2_Glut
Snrpn	20.7486	1.6576	0.41853	3.96052	7.47872e-05	0.00320722	L5_IT_CTX_Tshz2_Glut
Klhl29	183.904	-0.629906	0.159231	-3.95593	7.62384e-05	0.00323832	L5_IT_CTX_Tshz2_Glut
Ablim3	45.208	1.14584	0.291461	3.93138	8.44598e-05	0.00355369	L5_IT_CTX_Tshz2_Glut
Cttnbp2	293.07	-0.533882	0.136009	-3.92535	8.66042e-05	0.00360986	L5_IT_CTX_Tshz2_Glut
Hcn1	251.376	-0.66005	0.168313	-3.92155	8.79799e-05	0.00363324	L5_IT_CTX_Tshz2_Glut
Adcy2	461.332	0.51451	0.131477	3.91332	9.1037e-05	0.003725	L5_IT_CTX_Tshz2_Glut
Cpne8	170.185	0.607028	0.155334	3.90787	9.31118e-05	0.00377526	L5_IT_CTX_Tshz2_Glut
Cpne4	186.314	1.0961	0.28156	3.89295	9.90344e-05	0.00394369	L5_IT_CTX_Tshz2_Glut
Ppm1h	141.903	-0.709772	0.182314	-3.89313	9.89588e-05	0.00394369	L5_IT_CTX_Tshz2_Glut
Dlgap2	908.138	-0.430262	0.110857	-3.88125	0.000103923	0.00410173	L5_IT_CTX_Tshz2_Glut
Hdac4	77.5781	-0.840076	0.217656	-3.85966	0.000113546	0.00444222	L5_IT_CTX_Tshz2_Glut
Setbp1	184.351	-0.589967	0.153237	-3.85002	0.000118106	0.00458045	L5_IT_CTX_Tshz2_Glut
Crim1	89.4911	0.787621	0.205367	3.83519	0.000125466	0.00478274	L5_IT_CTX_Tshz2_Glut
Lrrk2	89.0181	-0.762211	0.198675	-3.83648	0.000124813	0.00478274	L5_IT_CTX_Tshz2_Glut
Hspa12a	57.3574	-0.944137	0.247699	-3.81163	0.000138053	0.00521793	L5_IT_CTX_Tshz2_Glut
Nav3	1169.65	-0.384316	0.100962	-3.80656	0.000140915	0.00528136	L5_IT_CTX_Tshz2_Glut
Sgk3	42.3272	1.12312	0.295695	3.79823	0.000145735	0.00541649	L5_IT_CTX_Tshz2_Glut
Hivep2	654.822	-0.450439	0.118858	-3.78971	0.000150826	0.00551379	L5_IT_CTX_Tshz2_Glut
Klhl2	87.1024	-0.810934	0.21387	-3.79171	0.000149611	0.00551379	L5_IT_CTX_Tshz2_Glut
Phactr1	2488.18	-0.37552	0.0992082	-3.78517	0.000153601	0.0055696	L5_IT_CTX_Tshz2_Glut
Dner	17.6574	1.7256	0.457371	3.77286	0.000161385	0.00580467	L5_IT_CTX_Tshz2_Glut
Tead1	34.4862	1.20682	0.321704	3.75133	0.000175901	0.00624496	L5_IT_CTX_Tshz2_Glut
Luzp2	78.9302	0.811126	0.216381	3.7486	0.000177827	0.00624496	L5_IT_CTX_Tshz2_Glut
Fstl5	131.634	0.633571	0.16894	3.75028	0.000176638	0.00624496	L5_IT_CTX_Tshz2_Glut
Tiam1	79.1807	0.829075	0.223347	3.71204	0.000205592	0.0071636	L5_IT_CTX_Tshz2_Glut
Vmn2r85	32.0095	-1.25585	0.3391	-3.70349	0.000212649	0.00735206	L5_IT_CTX_Tshz2_Glut
Otud7a	267.705	-0.531968	0.143873	-3.69747	0.000217758	0.00747076	L5_IT_CTX_Tshz2_Glut
Trim9	238.628	-0.55699	0.151227	-3.68314	0.000230376	0.00784332	L5_IT_CTX_Tshz2_Glut
Ptchd4	94.1367	-0.787466	0.213946	-3.68068	0.000232615	0.00785958	L5_IT_CTX_Tshz2_Glut
Lynx1	19.7832	-1.57109	0.427864	-3.67194	0.000240717	0.00807216	L5_IT_CTX_Tshz2_Glut
Mgat5b	28.251	1.32577	0.361796	3.66443	0.000247894	0.00821783	L5_IT_CTX_Tshz2_Glut
Gpr162	23.0704	-1.46361	0.399507	-3.66355	0.000248746	0.00821783	L5_IT_CTX_Tshz2_Glut
Ppm1l	160.002	-0.608189	0.16642	-3.65453	0.00025765	0.00844941	L5_IT_CTX_Tshz2_Glut
Prkar1b	65.7431	-0.891582	0.245233	-3.63565	0.000277286	0.00902696	L5_IT_CTX_Tshz2_Glut
Gabrg3	388.893	0.447932	0.123709	3.62086	0.000293631	0.00942153	L5_IT_CTX_Tshz2_Glut
Grm7	1851	-0.338994	0.093575	-3.62269	0.000291553	0.00942153	L5_IT_CTX_Tshz2_Glut
Astn1	179.284	0.560557	0.155434	3.6064	0.000310471	0.00989072	L5_IT_CTX_Tshz2_Glut
Unc5c	275.405	-0.4693	0.130406	-3.59877	0.000319728	0.0101134	L5_IT_CTX_Tshz2_Glut
Arhgap10	26.8151	-1.28404	0.35827	-3.58399	0.000338382	0.010628	L5_IT_CTX_Tshz2_Glut
Tmem163	41.6242	1.14881	0.320865	3.58037	0.000343112	0.0107013	L5_IT_CTX_Tshz2_Glut
Mmp16	194.294	0.55803	0.156216	3.57217	0.00035404	0.0109654	L5_IT_CTX_Tshz2_Glut
Asap1	394.58	-0.448927	0.126015	-3.5625	0.000367344	0.011299	L5_IT_CTX_Tshz2_Glut
Dgkg	30.6723	1.1809	0.332445	3.55217	0.000382061	0.0116712	L5_IT_CTX_Tshz2_Glut
Rbfox3	297.564	-0.466123	0.131507	-3.54448	0.000393391	0.0119355	L5_IT_CTX_Tshz2_Glut
Fbn2	77.4431	0.740284	0.209217	3.53835	0.000402631	0.0121334	L5_IT_CTX_Tshz2_Glut
Pde4b	467.166	-0.433566	0.123532	-3.50976	0.000448516	0.0133359	L5_IT_CTX_Tshz2_Glut
Epha10	50.5637	-0.925094	0.263513	-3.51063	0.000447052	0.0133359	L5_IT_CTX_Tshz2_Glut
Kcnip3	132.8	-0.635909	0.181301	-3.50749	0.000452359	0.0133611	L5_IT_CTX_Tshz2_Glut
Lingo2	1780.48	0.319348	0.0911448	3.50374	0.000458772	0.0134613	L5_IT_CTX_Tshz2_Glut
Dab1	778.412	0.358221	0.10238	3.49894	0.000467118	0.0136166	L5_IT_CTX_Tshz2_Glut
Caln1	87.1845	0.72764	0.208973	3.48198	0.000497714	0.0144143	L5_IT_CTX_Tshz2_Glut
Rap1gds1	173.807	-0.528374	0.152152	-3.47266	0.000515325	0.014733	L5_IT_CTX_Tshz2_Glut
Pcsk5	95.7619	-0.827283	0.238173	-3.47346	0.000513798	0.014733	L5_IT_CTX_Tshz2_Glut
Galnt13	186.58	0.5758	0.1679	3.42943	0.000604859	0.0170739	L5_IT_CTX_Tshz2_Glut
Dlc1	112.966	-0.629434	0.183469	-3.43074	0.000601943	0.0170739	L5_IT_CTX_Tshz2_Glut
Zfp697	80.5691	0.715266	0.209287	3.41764	0.000631674	0.0177186	L5_IT_CTX_Tshz2_Glut
Alcam	86.3045	0.750639	0.220537	3.40368	0.000664839	0.0184173	L5_IT_CTX_Tshz2_Glut
Ndst3	216.12	0.490178	0.144002	3.40396	0.000664154	0.0184173	L5_IT_CTX_Tshz2_Glut
Dnah5	23.8771	1.28143	0.377277	3.39651	0.000682513	0.0187902	L5_IT_CTX_Tshz2_Glut
Atp1a1	92.5331	-0.701177	0.207355	-3.38154	0.000720809	0.0193663	L5_IT_CTX_Tshz2_Glut
Ptpn3	61.3139	-0.814387	0.240799	-3.38202	0.000719539	0.0193663	L5_IT_CTX_Tshz2_Glut
Ece1	28.9682	-1.18553	0.350421	-3.38316	0.000716574	0.0193663	L5_IT_CTX_Tshz2_Glut
Npnt	21.4313	-1.46374	0.432626	-3.38338	0.000715992	0.0193663	L5_IT_CTX_Tshz2_Glut
Grid2	514.876	0.418031	0.123683	3.37985	0.000725253	0.019369	L5_IT_CTX_Tshz2_Glut
Hs3st5	85.463	0.695888	0.20654	3.36926	0.000753694	0.0200088	L5_IT_CTX_Tshz2_Glut
Pak5	264.165	-0.475935	0.142006	-3.35152	0.000803685	0.0212097	L5_IT_CTX_Tshz2_Glut
Sema6d	125.97	0.589647	0.176161	3.3472	0.000816331	0.0212914	L5_IT_CTX_Tshz2_Glut
Plcb4	20.7112	-1.35159	0.403607	-3.34878	0.000811692	0.0212914	L5_IT_CTX_Tshz2_Glut
Rbfox1	1675.74	-0.358544	0.107357	-3.33975	0.000838553	0.0217439	L5_IT_CTX_Tshz2_Glut
Prkcg	65.3648	0.765738	0.229813	3.33201	0.000862223	0.0222284	L5_IT_CTX_Tshz2_Glut
Pam	234.213	0.498099	0.149869	3.32356	0.000888771	0.0227811	L5_IT_CTX_Tshz2_Glut
Fchsd2	48.3629	0.951331	0.286566	3.31977	0.000900927	0.0229608	L5_IT_CTX_Tshz2_Glut
Rreb1	68.7758	0.782794	0.236293	3.31281	0.000923646	0.023406	L5_IT_CTX_Tshz2_Glut
Osbpl3	59.9689	-0.804166	0.243299	-3.30527	0.000948864	0.0239092	L5_IT_CTX_Tshz2_Glut
Pde4a	92.4588	-0.666879	0.20332	-3.27994	0.00103828	0.0260152	L5_IT_CTX_Tshz2_Glut
Frmd4a	687.99	0.411632	0.126433	3.25574	0.00113099	0.02818	L5_IT_CTX_Tshz2_Glut
Gpcpd1	75.9292	-0.703832	0.218088	-3.22728	0.00124972	0.0309654	L5_IT_CTX_Tshz2_Glut
Sdk1	124.128	0.651403	0.203088	3.20749	0.00133901	0.0329944	L5_IT_CTX_Tshz2_Glut
Sipa1l1	150.889	-0.545527	0.171332	-3.18404	0.00145235	0.0355906	L5_IT_CTX_Tshz2_Glut
Adgrb1	59.8808	-0.767365	0.241775	-3.17389	0.00150413	0.036658	L5_IT_CTX_Tshz2_Glut
Tmtc1	58.9252	-0.779093	0.246436	-3.16144	0.00156989	0.0380529	L5_IT_CTX_Tshz2_Glut
Tyro3	20.3138	-1.28754	0.410239	-3.13851	0.00169812	0.0409384	L5_IT_CTX_Tshz2_Glut
Ccdc148	50.5201	0.869448	0.277226	3.13624	0.00171127	0.0410338	L5_IT_CTX_Tshz2_Glut
Fam184b	21.4901	1.2582	0.402419	3.1266	0.00176842	0.0420422	L5_IT_CTX_Tshz2_Glut
Gpc6	1002.07	0.313751	0.100404	3.12489	0.00177874	0.0420422	L5_IT_CTX_Tshz2_Glut
Ptprs	171.731	-0.482755	0.154511	-3.12441	0.00178161	0.0420422	L5_IT_CTX_Tshz2_Glut
Il1rapl2	876.325	0.381827	0.122414	3.11915	0.00181375	0.0425754	L5_IT_CTX_Tshz2_Glut
Inka2	30.0358	-1.05047	0.337009	-3.11704	0.00182674	0.0426558	L5_IT_CTX_Tshz2_Glut
Sik2	103.066	-0.600897	0.193164	-3.11081	0.00186572	0.0431547	L5_IT_CTX_Tshz2_Glut
Mapk11	21.13	-1.30465	0.41943	-3.11054	0.00186746	0.0431547	L5_IT_CTX_Tshz2_Glut
Tmem132d	214.738	-0.487451	0.156976	-3.10525	0.00190119	0.0437077	L5_IT_CTX_Tshz2_Glut
Ptprn2	592.263	0.342407	0.110598	3.09595	0.00196185	0.0448711	L5_IT_CTX_Tshz2_Glut
Myo5a	177.964	-0.469883	0.15192	-3.09296	0.00198171	0.045094	L5_IT_CTX_Tshz2_Glut
Dab2ip	56.8289	-0.780253	0.252894	-3.08529	0.00203351	0.0460377	L5_IT_CTX_Tshz2_Glut
Irf2	56.2092	-0.767016	0.249498	-3.07423	0.00211046	0.0475386	L5_IT_CTX_Tshz2_Glut
Mllt3	235.233	0.462946	0.150687	3.07223	0.00212466	0.047618	L5_IT_CTX_Tshz2_Glut
Scn3a	84.0915	0.62415	0.203807	3.06246	0.00219523	0.0489536	L5_IT_CTX_Tshz2_Glut
ENSMUSG00000095041	1853.29	3.19151	0.113994	27.9972	1.75643e-172	7.49118e-169	L5_NP_CTX_Glut
Pak5	525.446	-1.00734	0.127117	-7.92451	2.29055e-15	4.88459e-12	L5_NP_CTX_Glut
Cadm2	1455.74	-0.830946	0.121359	-6.84699	7.54194e-12	1.07221e-08	L5_NP_CTX_Glut
Syndig1	54.1955	-2.09519	0.310869	-6.73978	1.58622e-11	1.6913e-08	L5_NP_CTX_Glut
Sdk1	297.47	1.12846	0.169329	6.66432	2.65894e-11	2.26808e-08	L5_NP_CTX_Glut
Rora	590.2	-0.827875	0.125917	-6.57479	4.87226e-11	3.46336e-08	L5_NP_CTX_Glut
Pde4b	622.098	-0.753529	0.118155	-6.37748	1.80025e-10	1.09687e-07	L5_NP_CTX_Glut
Dcc	1805.57	-0.811411	0.145128	-5.59101	2.25751e-08	1.20353e-05	L5_NP_CTX_Glut
Specc1	133.063	-0.998676	0.188122	-5.30867	1.1043e-07	5.23314e-05	L5_NP_CTX_Glut
Lypd1	123.717	1.03908	0.198782	5.22724	1.72055e-07	7.33816e-05	L5_NP_CTX_Glut
Abi3bp	225.845	1.01083	0.194103	5.20768	1.91218e-07	7.41404e-05	L5_NP_CTX_Glut
Kcnip1	249.28	0.820609	0.162036	5.06435	4.09802e-07	0.000134447	L5_NP_CTX_Glut
Ano4	412.66	-0.661207	0.130394	-5.07084	3.96056e-07	0.000134447	L5_NP_CTX_Glut
Cdh18	2496.28	-0.600189	0.118905	-5.04764	4.4729e-07	0.000136264	L5_NP_CTX_Glut
Pcdh7	962.969	-0.678979	0.137992	-4.92043	8.63532e-07	0.000230185	L5_NP_CTX_Glut
Pcdh11x	44.1859	-1.41857	0.288221	-4.92183	8.57367e-07	0.000230185	L5_NP_CTX_Glut
Trpm3	203.289	0.780795	0.166769	4.6819	2.8423e-06	0.000713083	L5_NP_CTX_Glut
Grm3	544.302	-0.622248	0.135162	-4.60372	4.1501e-06	0.000983342	L5_NP_CTX_Glut
Ephb2	49.795	-1.21619	0.267871	-4.54022	5.61967e-06	0.00126147	L5_NP_CTX_Glut
Chsy3	1072.23	-0.567823	0.126381	-4.49293	7.02501e-06	0.00149808	L5_NP_CTX_Glut
Ptprt	875.883	0.615983	0.140104	4.3966	1.0996e-05	0.00203904	L5_NP_CTX_Glut
Astn2	324.537	-0.626235	0.142222	-4.40323	1.06651e-05	0.00203904	L5_NP_CTX_Glut
Zfp385b	324.756	-0.651829	0.147976	-4.40496	1.05804e-05	0.00203904	L5_NP_CTX_Glut
Slc24a2	525.259	-0.613657	0.140986	-4.35262	1.3452e-05	0.00239053	L5_NP_CTX_Glut
Unc80	422.437	-0.556228	0.130624	-4.25825	2.06035e-05	0.00351495	L5_NP_CTX_Glut
Pcdh9	3823.06	-0.434737	0.102498	-4.24143	2.22097e-05	0.00364325	L5_NP_CTX_Glut
Kcnq5	668.038	-0.535836	0.127351	-4.20754	2.58166e-05	0.00407807	L5_NP_CTX_Glut
Trim9	320.231	-0.603796	0.144251	-4.18573	2.84254e-05	0.0043298	L5_NP_CTX_Glut
Ube2e2	777.757	-0.477262	0.11447	-4.16931	3.0552e-05	0.00449324	L5_NP_CTX_Glut
Rbm28	84.0389	-0.884663	0.212908	-4.15515	3.25076e-05	0.0046215	L5_NP_CTX_Glut
Msi2	93.0453	-0.835802	0.202297	-4.13156	3.60311e-05	0.00495718	L5_NP_CTX_Glut
Sobp	315.499	0.576768	0.139951	4.12121	3.76887e-05	0.0050232	L5_NP_CTX_Glut
Xylt1	307.879	0.605604	0.147768	4.09834	4.16118e-05	0.00537801	L5_NP_CTX_Glut
Ano3	472.172	-0.500589	0.122782	-4.07704	4.56136e-05	0.00570677	L5_NP_CTX_Glut
Ppm1l	309.338	-0.610105	0.14987	-4.0709	4.68317e-05	0.00570677	L5_NP_CTX_Glut
Gls2	33.7956	-1.27589	0.323614	-3.94262	8.05967e-05	0.00954847	L5_NP_CTX_Glut
Cpne4	406.293	-0.522964	0.133167	-3.92712	8.59683e-05	0.00990959	L5_NP_CTX_Glut
Clstn2	568.708	-0.528617	0.13717	-3.85374	0.000116326	0.0130561	L5_NP_CTX_Glut
Trabd2b	115.544	-0.781765	0.204095	-3.83039	0.000127938	0.0139906	L5_NP_CTX_Glut
Rell1	80.6317	-0.842295	0.220255	-3.82417	0.000131213	0.0139906	L5_NP_CTX_Glut
Coro6	82.4817	-0.849361	0.223551	-3.7994	0.000145049	0.0147293	L5_NP_CTX_Glut
Zbtb20	41.1018	-1.12989	0.296936	-3.80516	0.000141711	0.0147293	L5_NP_CTX_Glut
Gria3	444.838	-0.545923	0.144001	-3.79112	0.000149972	0.0148751	L5_NP_CTX_Glut
Ccdc148	98.7471	0.759859	0.202482	3.75273	0.000174922	0.0169555	L5_NP_CTX_Glut
Galns	42.1553	1.0634	0.285204	3.72857	0.000192568	0.0171947	L5_NP_CTX_Glut
Tead1	77.8619	0.8475	0.226896	3.73519	0.00018757	0.0171947	L5_NP_CTX_Glut
Pdzd2	185.445	0.622961	0.167344	3.72265	0.000197142	0.0171947	L5_NP_CTX_Glut
B3galt1	668.896	-0.418177	0.112217	-3.72651	0.000194146	0.0171947	L5_NP_CTX_Glut
Cdh8	273.553	-0.613009	0.164693	-3.72213	0.000197548	0.0171947	L5_NP_CTX_Glut
Nckap5	67.3181	1.00502	0.2714	3.70311	0.000212975	0.0179344	L5_NP_CTX_Glut
Grip1	325.99	0.541894	0.146404	3.70135	0.000214456	0.0179344	L5_NP_CTX_Glut
Rab3c	198.447	-0.602795	0.164113	-3.67306	0.000239665	0.0194145	L5_NP_CTX_Glut
Neto1	67.6189	-1.02637	0.279561	-3.67136	0.000241259	0.0194145	L5_NP_CTX_Glut
Rbfox1	2946.13	-0.391448	0.107026	-3.6575	0.000254691	0.0197501	L5_NP_CTX_Glut
Gpc6	749.673	-0.498215	0.136113	-3.6603	0.000251915	0.0197501	L5_NP_CTX_Glut
Lin7a	120.09	-0.709387	0.195164	-3.63483	0.000278169	0.0211855	L5_NP_CTX_Glut
Opcml	2094.19	-0.374295	0.103905	-3.60229	0.000315426	0.0236016	L5_NP_CTX_Glut
Prrt1	30.7041	-1.22854	0.344322	-3.56801	0.000359709	0.026451	L5_NP_CTX_Glut
Syt1	2511.92	-0.393723	0.110666	-3.55774	0.000374054	0.0270396	L5_NP_CTX_Glut
Htr2c	259.721	0.676338	0.191897	3.52449	0.000424295	0.0301603	L5_NP_CTX_Glut
Gm12394	94.9122	0.693975	0.197789	3.50867	0.000450352	0.0304881	L5_NP_CTX_Glut
Slc2a13	238.349	-0.596377	0.169878	-3.51061	0.000447072	0.0304881	L5_NP_CTX_Glut
Pde10a	460.197	-0.600228	0.170992	-3.51026	0.000447669	0.0304881	L5_NP_CTX_Glut
Spon1	296.402	0.493556	0.141583	3.48598	0.000490343	0.0317724	L5_NP_CTX_Glut
Pcgf5	71.7282	-0.81214	0.232727	-3.48967	0.000483612	0.0317724	L5_NP_CTX_Glut
Chgb	54.3184	-0.937708	0.26905	-3.48525	0.000491671	0.0317724	L5_NP_CTX_Glut
Ripor2	137.196	0.630407	0.18118	3.47944	0.000502458	0.0319848	L5_NP_CTX_Glut
Grid1	643.041	0.405951	0.117476	3.4556	0.000549066	0.0342125	L5_NP_CTX_Glut
Hdac9	189.932	-0.582446	0.168657	-3.45343	0.000553497	0.0342125	L5_NP_CTX_Glut
Cd47	156.499	-0.561616	0.164784	-3.4082	0.000653932	0.0398432	L5_NP_CTX_Glut
Pisd	47.4964	0.934344	0.275779	3.38802	0.000703998	0.0410058	L5_NP_CTX_Glut
Grik4	192.302	0.529293	0.156253	3.38741	0.000705546	0.0410058	L5_NP_CTX_Glut
Prickle2	737.972	-0.417087	0.123212	-3.38512	0.000711473	0.0410058	L5_NP_CTX_Glut
B3glct	125.282	-0.608168	0.179462	-3.38885	0.000701874	0.0410058	L5_NP_CTX_Glut
Nek10	41.1661	1.00622	0.301795	3.33414	0.00085565	0.0485044	L5_NP_CTX_Glut
Zswim6	302.463	0.460547	0.138247	3.33133	0.000864322	0.0485044	L5_NP_CTX_Glut
Homer1	143.632	-0.664171	0.19984	-3.32351	0.000888909	0.0492363	L5_NP_CTX_Glut
Kcnb2	473.042	0.472236	0.14234	3.31767	0.000907718	0.0496336	L5_NP_CTX_Glut
ENSMUSG00000095041	24682.7	3.48257	0.059797	58.2398	0	0	L6_CT_CTX_Glut
Ano3	6779.53	-1.76584	0.0609952	-28.9504	2.76995e-184	1.94049e-180	L6_CT_CTX_Glut
Cdh9	2439.85	-1.99025	0.0821834	-24.2172	1.46425e-129	6.83853e-126	L6_CT_CTX_Glut
Col23a1	2520.67	1.48494	0.0626392	23.7063	3.10512e-124	1.08765e-120	L6_CT_CTX_Glut
Dcc	11498.8	-1.33541	0.0579747	-23.0344	2.11073e-117	5.91468e-114	L6_CT_CTX_Glut
Adamts18	387.884	3.06504	0.135349	22.6455	1.54591e-113	3.60996e-110	L6_CT_CTX_Glut
Pcdh7	15194.1	-1.04662	0.048942	-21.3848	1.85041e-101	3.70373e-98	L6_CT_CTX_Glut
Ano4	3760.79	-1.20435	0.0584235	-20.6142	2.04886e-94	3.58832e-91	L6_CT_CTX_Glut
Fstl4	820.607	-2.13452	0.104079	-20.5087	1.79974e-93	2.8018e-90	L6_CT_CTX_Glut
Astn2	6142.32	-1.03137	0.0523915	-19.6858	2.85494e-86	4.00006e-83	L6_CT_CTX_Glut
Egfem1	11867	0.969439	0.0497625	19.4813	1.58191e-84	2.01492e-81	L6_CT_CTX_Glut
Apool	244.829	3.07309	0.164864	18.6401	1.51938e-77	1.774e-74	L6_CT_CTX_Glut
Ptchd4	769.207	-1.54987	0.0833087	-18.604	2.98481e-77	3.21694e-74	L6_CT_CTX_Glut
Me3	7306.09	-1.12036	0.0636242	-17.609	2.1002e-69	2.10185e-66	L6_CT_CTX_Glut
Robo3	359.696	-5.36942	0.314602	-17.0673	2.59853e-65	2.4272e-62	L6_CT_CTX_Glut
Cadm2	37583.7	-0.783255	0.0467468	-16.7553	5.18137e-63	4.53726e-60	L6_CT_CTX_Glut
Dpyd	1573.09	1.16719	0.070075	16.6563	2.72505e-62	2.24592e-59	L6_CT_CTX_Glut
Iqgap2	1829.32	-1.3192	0.0806688	-16.3533	4.12349e-60	3.20968e-57	L6_CT_CTX_Glut
Scn1a	2404.98	-1.04363	0.0639565	-16.3177	7.38196e-60	5.44361e-57	L6_CT_CTX_Glut
Mdga1	413.295	1.68545	0.108276	15.5663	1.23318e-54	8.63905e-52	L6_CT_CTX_Glut
Diaph2	2027.97	-0.894282	0.0581916	-15.3679	2.68798e-53	1.7934e-50	L6_CT_CTX_Glut
Spock3	1507.41	-1.10096	0.0718291	-15.3275	5.01103e-53	3.19134e-50	L6_CT_CTX_Glut
Zdhhc23	712.69	-1.31928	0.0866166	-15.2312	2.19528e-52	1.33731e-49	L6_CT_CTX_Glut
Specc1	1709.84	-1.04658	0.0692173	-15.1202	1.19209e-51	6.95933e-49	L6_CT_CTX_Glut
Arhgef28	1095.08	1.04726	0.0699595	14.9696	1.16065e-50	6.50475e-48	L6_CT_CTX_Glut
Nnat	1682.14	1.25036	0.0846568	14.7698	2.29553e-49	1.23703e-46	L6_CT_CTX_Glut
Nefm	339.801	-1.80965	0.124286	-14.5604	5.0184e-48	2.60418e-45	L6_CT_CTX_Glut
Clstn2	9593.58	-0.69156	0.0486097	-14.2268	6.24737e-46	3.12614e-43	L6_CT_CTX_Glut
Rbfox1	99906.5	-0.700939	0.0502193	-13.9576	2.82907e-44	1.36683e-41	L6_CT_CTX_Glut
Sema5b	2069.98	0.949681	0.0686717	13.8293	1.69675e-43	7.92441e-41	L6_CT_CTX_Glut
Pex5l	9556.09	-0.805737	0.0583292	-13.8136	2.11011e-43	9.53702e-41	L6_CT_CTX_Glut
Trps1	1303.52	-1.02095	0.0741959	-13.7601	4.4271e-43	1.93838e-40	L6_CT_CTX_Glut
Cyp11a1	304.808	-1.66963	0.121968	-13.6891	1.1796e-42	5.00829e-40	L6_CT_CTX_Glut
Luzp1	1030.59	-0.990137	0.0729851	-13.5663	6.34562e-42	2.61495e-39	L6_CT_CTX_Glut
Cdh13	6208.95	0.751096	0.0555896	13.5114	1.33877e-41	5.35927e-39	L6_CT_CTX_Glut
Nrgn	2291.91	-1.00924	0.0751815	-13.424	4.3735e-41	1.70214e-38	L6_CT_CTX_Glut
Itga7	116.816	-2.92975	0.220494	-13.2872	2.74633e-40	1.03997e-37	L6_CT_CTX_Glut
Zeb1	1238.28	-1.07569	0.0811924	-13.2487	4.59142e-40	1.6929e-37	L6_CT_CTX_Glut
Ephb2	1481.94	-0.931188	0.0710203	-13.1116	2.82659e-39	1.01547e-36	L6_CT_CTX_Glut
Zmat4	2447.42	-0.894872	0.0690635	-12.9572	2.13843e-38	7.49037e-36	L6_CT_CTX_Glut
Nckap5	983.848	1.10876	0.0863859	12.835	1.04374e-37	3.56681e-35	L6_CT_CTX_Glut
Chrm3	11728.5	-0.823525	0.0643902	-12.7896	1.87413e-37	6.252e-35	L6_CT_CTX_Glut
Nek10	272.269	1.5205	0.120597	12.608	1.90662e-36	6.21247e-34	L6_CT_CTX_Glut
Abcd2	125.904	-2.62772	0.20897	-12.5746	2.91182e-36	9.27216e-34	L6_CT_CTX_Glut
Lpgat1	2582.49	-0.834418	0.0665772	-12.5331	4.92032e-36	1.53197e-33	L6_CT_CTX_Glut
Dgkg	2234.93	0.801379	0.0646032	12.4046	2.46651e-35	7.51268e-33	L6_CT_CTX_Glut
Plcb1	15001	-0.760301	0.0617674	-12.3091	8.09205e-35	2.41229e-32	L6_CT_CTX_Glut
Stac2	148.786	-2.07714	0.170186	-12.2051	2.9206e-34	8.52512e-32	L6_CT_CTX_Glut
Scml4	241.391	1.59562	0.131081	12.1727	4.34377e-34	1.24205e-31	L6_CT_CTX_Glut
Slc4a4	1150.78	-0.878189	0.0722164	-12.1605	5.04371e-34	1.41335e-31	L6_CT_CTX_Glut
Rell1	1376.48	-0.831526	0.0684914	-12.1406	6.43619e-34	1.76819e-31	L6_CT_CTX_Glut
Mtss1	421.938	1.25731	0.103873	12.1043	1.00177e-33	2.69919e-31	L6_CT_CTX_Glut
Rbms1	624.354	-1.00621	0.0831717	-12.098	1.08169e-33	2.85953e-31	L6_CT_CTX_Glut
Kcnk10	894.181	0.898089	0.0744852	12.0573	1.77554e-33	4.60686e-31	L6_CT_CTX_Glut
Slc9a3r2	264.77	1.54888	0.128842	12.0215	2.73882e-33	6.97702e-31	L6_CT_CTX_Glut
Fmn1	2443.5	-0.68587	0.0571611	-11.9989	3.6007e-33	9.00882e-31	L6_CT_CTX_Glut
Sdk1	6457.25	0.710663	0.0598619	11.8717	1.66017e-32	4.08081e-30	L6_CT_CTX_Glut
Trim9	6038.12	-0.79809	0.0675876	-11.8082	3.53941e-32	8.55012e-30	L6_CT_CTX_Glut
Pak5	10722.9	-0.609191	0.05165	-11.7946	4.16276e-32	9.8855e-30	L6_CT_CTX_Glut
Vmp1	2197.03	-0.66951	0.0568315	-11.7806	4.91364e-32	1.14742e-29	L6_CT_CTX_Glut
Hcn1	8126.38	-0.614173	0.0522037	-11.7649	5.91789e-32	1.35927e-29	L6_CT_CTX_Glut
Nebl	851.033	-0.984534	0.0837919	-11.7497	7.08285e-32	1.60061e-29	L6_CT_CTX_Glut
Pde7b	621.049	-0.97786	0.0832699	-11.7433	7.64798e-32	1.70089e-29	L6_CT_CTX_Glut
Etv4	161.361	-2.04717	0.174765	-11.7139	1.08226e-31	2.3693e-29	L6_CT_CTX_Glut
Ltbp1	288.786	-1.69627	0.144904	-11.7061	1.18564e-31	2.5557e-29	L6_CT_CTX_Glut
Cntnap5a	1487.23	-0.863719	0.0738201	-11.7003	1.2697e-31	2.69536e-29	L6_CT_CTX_Glut
Trpc4	485.207	-1.1726	0.10023	-11.699	1.28891e-31	2.69536e-29	L6_CT_CTX_Glut
Ddo	171.498	-1.87709	0.160968	-11.6612	2.01097e-31	4.14348e-29	L6_CT_CTX_Glut
Robo1	11439.7	0.650972	0.0558309	11.6597	2.04761e-31	4.15784e-29	L6_CT_CTX_Glut
Epha4	1344.24	-0.986284	0.0849153	-11.6149	3.46136e-31	6.92817e-29	L6_CT_CTX_Glut
Rgs20	695.828	-1.00075	0.0861967	-11.6101	3.66152e-31	7.22558e-29	L6_CT_CTX_Glut
Cdh8	947.41	-1.01343	0.0876098	-11.5675	6.01865e-31	1.17121e-28	L6_CT_CTX_Glut
Rgs17	1408.78	-0.838082	0.0725069	-11.5586	6.67581e-31	1.2813e-28	L6_CT_CTX_Glut
Lynx1	629.873	-0.964792	0.0834997	-11.5544	7.00974e-31	1.32721e-28	L6_CT_CTX_Glut
Nr3c2	441.042	-1.24577	0.108145	-11.5195	1.05278e-30	1.96673e-28	L6_CT_CTX_Glut
Arid3b	406.905	-1.20766	0.104856	-11.5173	1.07898e-30	1.98916e-28	L6_CT_CTX_Glut
Myo16	628.714	1.10582	0.0968986	11.4122	3.63546e-30	6.61513e-28	L6_CT_CTX_Glut
Pak1	2057.93	-0.828598	0.0726263	-11.4091	3.76768e-30	6.76782e-28	L6_CT_CTX_Glut
Gpcpd1	1712.64	-0.686623	0.0602407	-11.398	4.27806e-30	7.58733e-28	L6_CT_CTX_Glut
Plcxd3	2404.26	-0.658112	0.0577948	-11.387	4.85164e-30	8.49704e-28	L6_CT_CTX_Glut
Slc44a5	988.597	0.88557	0.0778734	11.3719	5.77006e-30	9.98078e-28	L6_CT_CTX_Glut
Opcml	37406.5	-0.671559	0.0590723	-11.3684	6.00566e-30	1.02616e-27	L6_CT_CTX_Glut
Fxyd6	461.828	1.08379	0.0958494	11.3072	1.20888e-29	2.04067e-27	L6_CT_CTX_Glut
Adgrd1	192.959	-1.76701	0.156865	-11.2646	1.96316e-29	3.2745e-27	L6_CT_CTX_Glut
Hs6st3	1369.43	-0.93791	0.0834206	-11.2431	2.50295e-29	4.12575e-27	L6_CT_CTX_Glut
Cadm1	8331.76	0.609341	0.0543143	11.2188	3.29707e-29	5.37154e-27	L6_CT_CTX_Glut
Igsf9b	2138.97	-0.810219	0.0723332	-11.2012	4.02231e-29	6.47777e-27	L6_CT_CTX_Glut
Eln	227.865	1.50872	0.135097	11.1677	5.87085e-29	9.34732e-27	L6_CT_CTX_Glut
Brinp3	4868.48	-1.70361	0.152564	-11.1665	5.94612e-29	9.36079e-27	L6_CT_CTX_Glut
Plppr1	870.91	0.904819	0.08128	11.1321	8.75335e-29	1.3627e-26	L6_CT_CTX_Glut
Gulp1	338.515	1.28122	0.115965	11.0483	2.23426e-28	3.44002e-26	L6_CT_CTX_Glut
Cdkl1	826.283	0.899559	0.0814443	11.0451	2.31543e-28	3.48834e-26	L6_CT_CTX_Glut
R3hdm1	13758.9	-0.678655	0.0614402	-11.0458	2.29744e-28	3.48834e-26	L6_CT_CTX_Glut
Kcnn3	454.021	1.11789	0.101447	11.0195	3.07812e-28	4.58804e-26	L6_CT_CTX_Glut
Inf2	790.742	-0.912836	0.0829853	-11	3.8227e-28	5.63787e-26	L6_CT_CTX_Glut
Sorcs1	1885.53	-0.87759	0.0798571	-10.9895	4.29293e-28	6.26544e-26	L6_CT_CTX_Glut
Mei4	340.523	1.35224	0.123062	10.9883	4.35049e-28	6.28399e-26	L6_CT_CTX_Glut
Jdp2	272.972	-1.38404	0.126105	-10.9753	5.02367e-28	7.18232e-26	L6_CT_CTX_Glut
Smyd3	4963.2	0.53467	0.0490232	10.9065	1.07352e-27	1.5193e-25	L6_CT_CTX_Glut
Chsy3	13866.5	-0.742121	0.0686682	-10.8073	3.17722e-27	4.45161e-25	L6_CT_CTX_Glut
Epb41l3	1211.28	-0.793918	0.0736905	-10.7737	4.58327e-27	6.35804e-25	L6_CT_CTX_Glut
Fbxl7	245.962	1.39866	0.130222	10.7406	6.56489e-27	9.01771e-25	L6_CT_CTX_Glut
Fgf5	150.127	-1.74759	0.162902	-10.7279	7.52744e-27	1.02395e-24	L6_CT_CTX_Glut
Sobp	5122.33	0.516206	0.0483986	10.6657	1.4725e-26	1.98377e-24	L6_CT_CTX_Glut
Rab3b	475.105	1.14517	0.107735	10.6295	2.17247e-26	2.8989e-24	L6_CT_CTX_Glut
Epha3	768.171	-0.891651	0.0840219	-10.6121	2.61741e-26	3.45967e-24	L6_CT_CTX_Glut
Il17ra	463.973	-1.06523	0.100406	-10.6092	2.70091e-26	3.53668e-24	L6_CT_CTX_Glut
Unc80	6421.66	-0.564681	0.0538323	-10.4896	9.64049e-26	1.25067e-23	L6_CT_CTX_Glut
Muc15	199.046	-1.58674	0.151459	-10.4764	1.10883e-25	1.4253e-23	L6_CT_CTX_Glut
Plk5	65.2407	-3.59425	0.343155	-10.4741	1.13585e-25	1.44677e-23	L6_CT_CTX_Glut
Cwh43	639.209	-1.06217	0.10151	-10.4637	1.26831e-25	1.60093e-23	L6_CT_CTX_Glut
Col12a1	941.403	-0.949964	0.0908485	-10.4566	1.36707e-25	1.71018e-23	L6_CT_CTX_Glut
Ntm	9140.02	-0.707934	0.0679175	-10.4234	1.93797e-25	2.40291e-23	L6_CT_CTX_Glut
Ror2	583.248	1.10001	0.105565	10.4202	2.00439e-25	2.46112e-23	L6_CT_CTX_Glut
Pdzd2	2670.09	0.735797	0.0706172	10.4195	2.02005e-25	2.46112e-23	L6_CT_CTX_Glut
Adcy9	3704.04	-0.687019	0.0661127	-10.3916	2.70675e-25	3.26933e-23	L6_CT_CTX_Glut
Kit	393.14	1.12604	0.108546	10.3739	3.25851e-25	3.90213e-23	L6_CT_CTX_Glut
Neto1	5312.67	-0.574099	0.055609	-10.3238	5.49764e-25	6.52775e-23	L6_CT_CTX_Glut
Clmn	179.43	1.53715	0.149318	10.2945	7.46241e-25	8.78621e-23	L6_CT_CTX_Glut
Ctdspl	1958.32	-0.626199	0.0611009	-10.2486	1.20076e-24	1.40199e-22	L6_CT_CTX_Glut
Ide	2030.57	-0.693295	0.0676565	-10.2473	1.21725e-24	1.40949e-22	L6_CT_CTX_Glut
Ighm	82.135	-6.28769	0.614408	-10.2337	1.40006e-24	1.60789e-22	L6_CT_CTX_Glut
Zfp46	535.656	1.002	0.097985	10.2261	1.51546e-24	1.72627e-22	L6_CT_CTX_Glut
Mypn	336.05	1.15506	0.113326	10.1924	2.14511e-24	2.42381e-22	L6_CT_CTX_Glut
Ppm1l	3022.99	-0.713457	0.0702892	-10.1503	3.30287e-24	3.70212e-22	L6_CT_CTX_Glut
Gls2	529.552	-0.9446	0.0930965	-10.1465	3.43608e-24	3.82086e-22	L6_CT_CTX_Glut
Itgbl1	766.499	0.914607	0.0901638	10.1438	3.52943e-24	3.89376e-22	L6_CT_CTX_Glut
Zbtb46	321.171	1.12836	0.111625	10.1085	5.06397e-24	5.54307e-22	L6_CT_CTX_Glut
Epb41	1446.63	-0.676487	0.0670832	-10.0843	6.48279e-24	7.04111e-22	L6_CT_CTX_Glut
Cyp26b1	54.7273	-3.48647	0.346814	-10.0529	8.92472e-24	9.61879e-22	L6_CT_CTX_Glut
Kcnh7	32331.7	-0.542044	0.0540658	-10.0256	1.176e-23	1.25778e-21	L6_CT_CTX_Glut
Blnk	198.203	-1.43473	0.143167	-10.0214	1.22775e-23	1.30319e-21	L6_CT_CTX_Glut
Kctd16	8743.54	-0.71081	0.0712108	-9.98178	1.83155e-23	1.92947e-21	L6_CT_CTX_Glut
Sgpp2	93.9522	-2.34682	0.23522	-9.97713	1.91942e-23	2.00694e-21	L6_CT_CTX_Glut
Atp2b4	1783.04	0.731046	0.0735674	9.93708	2.87109e-23	2.97977e-21	L6_CT_CTX_Glut
Gsg1l	1427.93	0.698261	0.0702904	9.93394	2.96302e-23	3.05256e-21	L6_CT_CTX_Glut
Rnf180	944.946	0.767206	0.0773214	9.92231	3.32974e-23	3.40533e-21	L6_CT_CTX_Glut
Cntnap4	4643.61	0.6086	0.0613491	9.92027	3.39831e-23	3.45027e-21	L6_CT_CTX_Glut
Dennd3	354.232	1.07062	0.108091	9.90487	3.965e-23	3.99666e-21	L6_CT_CTX_Glut
Ephb1	4011.88	-0.614409	0.0623733	-9.85052	6.81917e-23	6.82453e-21	L6_CT_CTX_Glut
Plekho1	352.69	-1.03656	0.105442	-9.83063	8.31007e-23	8.25761e-21	L6_CT_CTX_Glut
Xylt1	7274.36	0.612584	0.0623885	9.81886	9.33971e-23	9.2154e-21	L6_CT_CTX_Glut
Aff2	2480.51	-0.584591	0.0597159	-9.78955	1.24855e-22	1.22332e-20	L6_CT_CTX_Glut
Sgcd	3024.43	0.523143	0.0538661	9.71192	2.68227e-22	2.60981e-20	L6_CT_CTX_Glut
Nav1	1613.97	0.638349	0.0659627	9.67742	3.76105e-22	3.63421e-20	L6_CT_CTX_Glut
Cracd	1430.74	0.646413	0.0669387	9.65679	4.6006e-22	4.415e-20	L6_CT_CTX_Glut
Kcnk2	1863.81	-0.635918	0.0660381	-9.62958	5.99768e-22	5.71657e-20	L6_CT_CTX_Glut
Chrna5	56.783	-3.15882	0.328564	-9.61401	6.978e-22	6.606e-20	L6_CT_CTX_Glut
Grid2	14693.3	0.544996	0.0568602	9.58484	9.26017e-22	8.70767e-20	L6_CT_CTX_Glut
Grm3	7484.99	-0.535046	0.0561849	-9.52295	1.68325e-21	1.57227e-19	L6_CT_CTX_Glut
Rnf213	122.731	1.68561	0.177677	9.48693	2.37933e-21	2.20773e-19	L6_CT_CTX_Glut
Rgma	512.49	-0.903951	0.0955776	-9.45777	3.14586e-21	2.89978e-19	L6_CT_CTX_Glut
Fstl5	1261.58	0.679947	0.0720216	9.44088	3.69674e-21	3.38529e-19	L6_CT_CTX_Glut
Adamts16	849.418	0.735916	0.0780759	9.42565	4.2746e-21	3.88906e-19	L6_CT_CTX_Glut
Mettl24	236.322	-1.26026	0.133734	-9.42362	4.35792e-21	3.93928e-19	L6_CT_CTX_Glut
2210408I21Rik	3011.09	0.522286	0.055488	9.41259	4.84072e-21	4.34765e-19	L6_CT_CTX_Glut
Ece1	708.194	-0.768237	0.0818909	-9.38122	6.52134e-21	5.81977e-19	L6_CT_CTX_Glut
Rapgef4	5666.42	-0.562427	0.0599776	-9.37729	6.76883e-21	6.00241e-19	L6_CT_CTX_Glut
Sema7a	284.626	-1.11838	0.11942	-9.36507	7.60007e-21	6.69714e-19	L6_CT_CTX_Glut
Adgrb1	1877.35	-0.710771	0.0762503	-9.32155	1.14648e-20	1.00396e-18	L6_CT_CTX_Glut
Ier5	263.21	-1.25356	0.134771	-9.30136	1.38656e-20	1.20665e-18	L6_CT_CTX_Glut
Frmd5	3720.16	-0.527715	0.0567559	-9.29798	1.43133e-20	1.23792e-18	L6_CT_CTX_Glut
Nos1ap	8968.36	-0.543212	0.0585161	-9.28312	1.64591e-20	1.41477e-18	L6_CT_CTX_Glut
Grin2d	324.869	1.06519	0.11496	9.26579	1.93639e-20	1.65432e-18	L6_CT_CTX_Glut
Pcdh15	13711.1	0.522745	0.0564922	9.25339	2.17484e-20	1.84677e-18	L6_CT_CTX_Glut
Plxnc1	524.452	0.839202	0.0907158	9.25088	2.22646e-20	1.87921e-18	L6_CT_CTX_Glut
Thap3	851.693	0.786707	0.0851118	9.24322	2.39199e-20	2.00683e-18	L6_CT_CTX_Glut
Ncam2	18431.5	-0.511623	0.0554508	-9.22661	2.79344e-20	2.32969e-18	L6_CT_CTX_Glut
Slc24a2	13417.8	-0.494932	0.0536573	-9.22396	2.86329e-20	2.37382e-18	L6_CT_CTX_Glut
Ell2	842.006	-0.716258	0.078211	-9.15802	5.28582e-20	4.35644e-18	L6_CT_CTX_Glut
Dnah14	205.085	2.5099	0.274774	9.13443	6.57548e-20	5.38766e-18	L6_CT_CTX_Glut
Dock9	2086.9	0.535494	0.0586765	9.1262	7.09454e-20	5.77916e-18	L6_CT_CTX_Glut
Kcnd3	3275.57	0.595122	0.0654331	9.09513	9.4473e-20	7.65122e-18	L6_CT_CTX_Glut
Ube2e2	11963.3	-0.502824	0.0553959	-9.07691	1.11703e-19	8.99464e-18	L6_CT_CTX_Glut
Atp8b1	483.273	0.885588	0.0976537	9.06866	1.2049e-19	9.64679e-18	L6_CT_CTX_Glut
Bri3	492.409	0.888517	0.0981191	9.0555	1.35949e-19	1.08226e-17	L6_CT_CTX_Glut
Chn1	4293.01	-0.525111	0.0580827	-9.04075	1.55601e-19	1.23171e-17	L6_CT_CTX_Glut
Inpp4b	2071.88	0.59507	0.0658646	9.03475	1.64376e-19	1.29386e-17	L6_CT_CTX_Glut
Igfbp4	178.966	-1.44534	0.160595	-8.9999	2.25932e-19	1.76845e-17	L6_CT_CTX_Glut
Adarb2	1494.82	0.737158	0.0819829	8.9916	2.43653e-19	1.89657e-17	L6_CT_CTX_Glut
Hook2	558.636	0.891813	0.0995241	8.96077	3.22408e-19	2.49573e-17	L6_CT_CTX_Glut
Fat3	3125.09	-0.671313	0.0749372	-8.95834	3.29591e-19	2.53731e-17	L6_CT_CTX_Glut
Prkcb	12171.2	-0.509647	0.057125	-8.9216	4.59581e-19	3.51868e-17	L6_CT_CTX_Glut
Arhgef25	572.429	-0.768879	0.0863103	-8.90831	5.18144e-19	3.9455e-17	L6_CT_CTX_Glut
Hba-a1	154.467	-1.63217	0.183394	-8.89983	5.59338e-19	4.23616e-17	L6_CT_CTX_Glut
Dpysl5	698.908	0.74885	0.0845077	8.86132	7.90742e-19	5.9565e-17	L6_CT_CTX_Glut
Rasal2	5019.07	-0.63006	0.0711623	-8.85384	8.4556e-19	6.33537e-17	L6_CT_CTX_Glut
Cntn3	1868.58	-0.656137	0.0742333	-8.83885	9.67076e-19	7.20729e-17	L6_CT_CTX_Glut
Kcnh1	1979.12	-0.674181	0.0763015	-8.83575	9.94304e-19	7.371e-17	L6_CT_CTX_Glut
Kirrel3	1846.99	0.740088	0.0838147	8.83005	1.0463e-18	7.71564e-17	L6_CT_CTX_Glut
Slc6a11	447.964	0.891194	0.100939	8.82903	1.05585e-18	7.74531e-17	L6_CT_CTX_Glut
Morc2b	231.739	-1.22314	0.13872	-8.81732	1.17237e-18	8.55524e-17	L6_CT_CTX_Glut
Setbp1	5195.92	-0.546046	0.0620348	-8.80226	1.34094e-18	9.73465e-17	L6_CT_CTX_Glut
Ryr3	6251.46	0.45493	0.0517562	8.78987	1.49737e-18	1.08143e-16	L6_CT_CTX_Glut
Celf4	10748.5	0.486624	0.0554532	8.77539	1.70306e-18	1.21987e-16	L6_CT_CTX_Glut
Thsd7b	8215.65	-0.432449	0.049281	-8.77517	1.70648e-18	1.21987e-16	L6_CT_CTX_Glut
Hr	41.8646	-3.57203	0.40774	-8.76055	1.94301e-18	1.38191e-16	L6_CT_CTX_Glut
Col19a1	229.217	-1.35006	0.154211	-8.75462	2.04785e-18	1.44911e-16	L6_CT_CTX_Glut
Plekha6	1095.05	-0.611492	0.06992	-8.7456	2.21839e-18	1.5619e-16	L6_CT_CTX_Glut
Cdk17	2226.83	-0.485741	0.0555592	-8.74277	2.27472e-18	1.59356e-16	L6_CT_CTX_Glut
Fam111a	230.304	1.30391	0.149219	8.73822	2.36812e-18	1.65073e-16	L6_CT_CTX_Glut
Tspan5	6454.75	-0.536231	0.061427	-8.72956	2.55672e-18	1.77338e-16	L6_CT_CTX_Glut
Cntn6	1667.72	-0.556636	0.0640031	-8.69701	3.40741e-18	2.35179e-16	L6_CT_CTX_Glut
Smpd4	589.851	-0.870179	0.100081	-8.69477	3.47527e-18	2.38686e-16	L6_CT_CTX_Glut
Atp1b3	422.453	-0.857892	0.0987105	-8.691	3.59275e-18	2.45551e-16	L6_CT_CTX_Glut
Agbl1	351.134	1.0638	0.122519	8.68272	3.86408e-18	2.62813e-16	L6_CT_CTX_Glut
Nrn1	561.069	-0.967157	0.111539	-8.67103	4.28238e-18	2.89857e-16	L6_CT_CTX_Glut
Lrrc4c	23009.8	0.403094	0.0465286	8.66335	4.58102e-18	3.0858e-16	L6_CT_CTX_Glut
Msi2	1419.22	-0.612269	0.0707472	-8.65432	4.95842e-18	3.32404e-16	L6_CT_CTX_Glut
Wdr6	184.691	1.25749	0.14562	8.63544	5.84993e-18	3.90302e-16	L6_CT_CTX_Glut
Mgat5b	373.582	0.896496	0.103922	8.62661	6.31969e-18	4.19646e-16	L6_CT_CTX_Glut
Tiam1	1285.63	0.583767	0.0677797	8.61271	7.13509e-18	4.69717e-16	L6_CT_CTX_Glut
Adamts17	287.918	-1.03318	0.119961	-8.61262	7.1408e-18	4.69717e-16	L6_CT_CTX_Glut
Shisa6	839.474	0.697054	0.0810619	8.59903	8.03928e-18	5.26347e-16	L6_CT_CTX_Glut
Col5a1	1528.52	0.722728	0.0840955	8.59414	8.38936e-18	5.46713e-16	L6_CT_CTX_Glut
Brinp1	6806.44	-0.456587	0.0531339	-8.59313	8.46314e-18	5.48968e-16	L6_CT_CTX_Glut
Vav2	75.1792	2.02835	0.236092	8.59134	8.59626e-18	5.55033e-16	L6_CT_CTX_Glut
Dpysl3	487.703	0.93005	0.108296	8.58802	8.84773e-18	5.68649e-16	L6_CT_CTX_Glut
E130114P18Rik	411.991	0.851207	0.0992317	8.57798	9.65572e-18	6.17745e-16	L6_CT_CTX_Glut
Epha10	565.229	-0.794882	0.0931029	-8.53767	1.36952e-17	8.72196e-16	L6_CT_CTX_Glut
Mtcl1	1813.14	-0.532576	0.0626304	-8.50347	1.83999e-17	1.16652e-15	L6_CT_CTX_Glut
Samd14	182.014	1.23866	0.145882	8.49081	2.05195e-17	1.29504e-15	L6_CT_CTX_Glut
Lypd1	166.609	1.28552	0.151458	8.48763	2.10895e-17	1.32505e-15	L6_CT_CTX_Glut
Sema6a	914.948	0.701918	0.0829002	8.46703	2.5174e-17	1.57461e-15	L6_CT_CTX_Glut
Gap43	2026.69	0.566378	0.0670813	8.44316	3.08885e-17	1.92346e-15	L6_CT_CTX_Glut
Ntsr1	182.764	1.21645	0.144278	8.43125	3.41978e-17	2.12011e-15	L6_CT_CTX_Glut
Cacng4	139.223	1.38036	0.163767	8.42877	3.49324e-17	2.15612e-15	L6_CT_CTX_Glut
Eml5	3295.67	-0.474157	0.0562652	-8.42718	3.54106e-17	2.17604e-15	L6_CT_CTX_Glut
Rgs6	11314.9	-0.468628	0.0556661	-8.41855	3.81164e-17	2.33209e-15	L6_CT_CTX_Glut
Ldlrad4	4219.81	-0.485455	0.0577114	-8.41177	4.03875e-17	2.4603e-15	L6_CT_CTX_Glut
Hsp90b1	714.913	-0.865873	0.103083	-8.39976	4.47385e-17	2.71355e-15	L6_CT_CTX_Glut
Robo2	5312.1	-0.480709	0.0572429	-8.3977	4.5529e-17	2.74433e-15	L6_CT_CTX_Glut
Pcdh11x	3001.94	-0.575811	0.06857	-8.39743	4.56376e-17	2.74433e-15	L6_CT_CTX_Glut
Itga11	233.614	1.21625	0.144926	8.39221	4.77082e-17	2.85658e-15	L6_CT_CTX_Glut
Grk3	1361.19	0.586063	0.0702606	8.34128	7.34928e-17	4.38173e-15	L6_CT_CTX_Glut
Arhgef33	122.246	1.47883	0.177369	8.3376	7.5813e-17	4.48192e-15	L6_CT_CTX_Glut
Caln1	6374.6	0.430523	0.0516362	8.33762	7.57985e-17	4.48192e-15	L6_CT_CTX_Glut
Atf6	2064.29	-0.553771	0.0665189	-8.32501	8.43217e-17	4.964e-15	L6_CT_CTX_Glut
Hivep2	13870.2	-0.553738	0.0665752	-8.31749	8.98489e-17	5.26725e-15	L6_CT_CTX_Glut
Traf5	312.884	-0.941047	0.113195	-8.31352	9.2904e-17	5.42366e-15	L6_CT_CTX_Glut
Thra	2325.02	0.509373	0.0613171	8.30719	9.7994e-17	5.69707e-15	L6_CT_CTX_Glut
Cntn5	12317.1	0.527467	0.0637178	8.27818	1.25073e-16	7.24129e-15	L6_CT_CTX_Glut
Syndig1	632.495	-1.48213	0.179135	-8.27384	1.29717e-16	7.47928e-15	L6_CT_CTX_Glut
Fbn1	204.204	1.22465	0.148234	8.26163	1.43693e-16	8.25113e-15	L6_CT_CTX_Glut
Slc16a10	1234.54	-0.558956	0.0678062	-8.24343	1.67341e-16	9.56986e-15	L6_CT_CTX_Glut
Itpr1	4896.95	-0.43891	0.053499	-8.20408	2.32367e-16	1.32345e-14	L6_CT_CTX_Glut
Cdh24	272.908	-1.01446	0.123766	-8.19655	2.47391e-16	1.40332e-14	L6_CT_CTX_Glut
Kcnd2	16818.2	-0.480739	0.0586576	-8.19569	2.49157e-16	1.40737e-14	L6_CT_CTX_Glut
Itga5	428.916	-0.809168	0.0987365	-8.19523	2.50115e-16	1.40737e-14	L6_CT_CTX_Glut
Dpy19l1	778.812	-0.662443	0.0809064	-8.18777	2.66119e-16	1.49143e-14	L6_CT_CTX_Glut
Hba-a2	120.176	-1.59852	0.195358	-8.18253	2.77945e-16	1.55151e-14	L6_CT_CTX_Glut
Ar	387.109	-0.843417	0.103146	-8.17691	2.91223e-16	1.61918e-14	L6_CT_CTX_Glut
Lrrtm4	22249.5	0.378949	0.0463736	8.17164	3.0422e-16	1.68475e-14	L6_CT_CTX_Glut
Cpne6	492.345	0.845714	0.10352	8.16954	3.09555e-16	1.70755e-14	L6_CT_CTX_Glut
Sulf2	938.026	0.674182	0.0825453	8.16742	3.15051e-16	1.73105e-14	L6_CT_CTX_Glut
Npnt	47.7846	-2.67056	0.327795	-8.14705	3.72916e-16	2.04099e-14	L6_CT_CTX_Glut
Srgap3	1032.75	0.676282	0.0831973	8.12865	4.34093e-16	2.36657e-14	L6_CT_CTX_Glut
Tbc1d2	199.497	-1.1612	0.143005	-8.12001	4.6615e-16	2.53148e-14	L6_CT_CTX_Glut
Rsph10b	669.577	0.698753	0.0862292	8.10344	5.34275e-16	2.89024e-14	L6_CT_CTX_Glut
Serinc2	716.501	-0.644663	0.0796201	-8.09674	5.64529e-16	3.04216e-14	L6_CT_CTX_Glut
Btaf1	2303.38	-0.591627	0.0730863	-8.09491	5.73044e-16	3.07621e-14	L6_CT_CTX_Glut
Sertad2	1378.18	-0.591214	0.073054	-8.09285	5.82863e-16	3.11698e-14	L6_CT_CTX_Glut
Ak9	62.9542	2.11826	0.261874	8.08888	6.02178e-16	3.20803e-14	L6_CT_CTX_Glut
Dnah9	267.279	0.963431	0.119152	8.08574	6.17864e-16	3.27913e-14	L6_CT_CTX_Glut
Kcnt2	3956.66	-0.536176	0.0663978	-8.0752	6.73646e-16	3.56168e-14	L6_CT_CTX_Glut
Hipk4	256.584	-1.00388	0.124589	-8.05753	7.78546e-16	4.10083e-14	L6_CT_CTX_Glut
Zmym1	372.25	-1.73128	0.215254	-8.04297	8.76893e-16	4.60156e-14	L6_CT_CTX_Glut
Rbm28	1308.05	-0.639816	0.0795945	-8.03845	9.09825e-16	4.75655e-14	L6_CT_CTX_Glut
Vrk2	216.349	-1.05861	0.132646	-7.98068	1.45524e-15	7.57972e-14	L6_CT_CTX_Glut
Atp2b2	7250.14	-0.433109	0.0543811	-7.96434	1.66107e-15	8.61972e-14	L6_CT_CTX_Glut
Cnksr3	251.626	-1.0521	0.132147	-7.96157	1.69869e-15	8.78243e-14	L6_CT_CTX_Glut
Lrrtm3	9247.99	-0.454117	0.0570739	-7.95664	1.76779e-15	9.10605e-14	L6_CT_CTX_Glut
Cemip	1373.78	0.549312	0.0691564	7.94305	1.97277e-15	1.01247e-13	L6_CT_CTX_Glut
Dok6	7496.47	-0.408664	0.0515134	-7.93317	2.13621e-15	1.09235e-13	L6_CT_CTX_Glut
Piezo1	67.0441	1.92451	0.243609	7.89997	2.78963e-15	1.42129e-13	L6_CT_CTX_Glut
Camkk2	1087.99	-0.631902	0.0802134	-7.87776	3.33293e-15	1.69195e-13	L6_CT_CTX_Glut
L1cam	691.79	0.637764	0.0809751	7.87605	3.37884e-15	1.70906e-13	L6_CT_CTX_Glut
Ccdc148	917.181	0.570184	0.0724202	7.87327	3.45486e-15	1.74122e-13	L6_CT_CTX_Glut
Ppp1r14c	576.571	0.754689	0.096029	7.85897	3.87313e-15	1.94503e-13	L6_CT_CTX_Glut
Cacna2d1	7811.08	-0.441828	0.056223	-7.85849	3.88794e-15	1.9455e-13	L6_CT_CTX_Glut
Cgrrf1	111.571	-1.43882	0.183491	-7.8414	4.45551e-15	2.22157e-13	L6_CT_CTX_Glut
Pls1	173.567	-1.17214	0.149548	-7.8379	4.5814e-15	2.27624e-13	L6_CT_CTX_Glut
Adamts3	338.378	0.930521	0.118795	7.83302	4.7627e-15	2.35796e-13	L6_CT_CTX_Glut
Gfra1	358.677	0.925649	0.118199	7.83127	4.82981e-15	2.38276e-13	L6_CT_CTX_Glut
Cacnb4	13304.9	-0.438754	0.0564825	-7.76797	7.9755e-15	3.92087e-13	L6_CT_CTX_Glut
Usp46	3118.65	0.425843	0.0548535	7.76329	8.27552e-15	4.05115e-13	L6_CT_CTX_Glut
Pcsk1	507.607	-0.812945	0.104721	-7.76294	8.29833e-15	4.05115e-13	L6_CT_CTX_Glut
Tmcc3	385.56	0.875142	0.112944	7.74848	9.30001e-15	4.52439e-13	L6_CT_CTX_Glut
St6galnac5	2022.16	0.572971	0.0739733	7.74565	9.50966e-15	4.61038e-13	L6_CT_CTX_Glut
Ephb3	78.1054	-1.74877	0.22596	-7.73932	9.99506e-15	4.82899e-13	L6_CT_CTX_Glut
Slc16a6	202.08	-1.05374	0.136294	-7.73142	1.06352e-14	5.12062e-13	L6_CT_CTX_Glut
Rora	4733.68	-0.415006	0.0537786	-7.71692	1.19171e-14	5.71816e-13	L6_CT_CTX_Glut
Ranbp17	483.275	0.726548	0.0941732	7.71502	1.20959e-14	5.78416e-13	L6_CT_CTX_Glut
Zkscan16	495.114	0.707055	0.0916732	7.71278	1.23109e-14	5.86693e-13	L6_CT_CTX_Glut
Sema4g	94.6778	1.52882	0.198305	7.70945	1.26358e-14	6.00134e-13	L6_CT_CTX_Glut
Exph5	115.478	-1.54106	0.20008	-7.70222	1.33718e-14	6.32946e-13	L6_CT_CTX_Glut
Vmn2r85	163.465	-1.178	0.153347	-7.68191	1.56736e-14	7.39405e-13	L6_CT_CTX_Glut
Caskin1	940.847	0.55372	0.0721264	7.67707	1.62763e-14	7.65257e-13	L6_CT_CTX_Glut
Esr1	158.318	1.17521	0.153245	7.66884	1.73557e-14	8.1328e-13	L6_CT_CTX_Glut
Vwa3a	224.244	1.0168	0.132913	7.65012	2.00787e-14	9.37744e-13	L6_CT_CTX_Glut
Gpm6b	5813.69	-0.407124	0.0533564	-7.63027	2.34261e-14	1.09044e-12	L6_CT_CTX_Glut
Zswim6	1227.03	-0.545229	0.0714769	-7.62805	2.38333e-14	1.10572e-12	L6_CT_CTX_Glut
Sntg1	5872.76	-0.468247	0.0613928	-7.62707	2.40153e-14	1.11049e-12	L6_CT_CTX_Glut
Oxr1	12103.2	-0.44457	0.0582928	-7.62651	2.41195e-14	1.11164e-12	L6_CT_CTX_Glut
Prss23	35.5106	-3.15366	0.415307	-7.59355	3.11267e-14	1.42989e-12	L6_CT_CTX_Glut
Entrep2	5727.45	0.374959	0.0494118	7.58845	3.23746e-14	1.48235e-12	L6_CT_CTX_Glut
Fbln1	49.7137	2.2544	0.297278	7.58348	3.36415e-14	1.53535e-12	L6_CT_CTX_Glut
Baiap2l1	210.582	1.00775	0.133081	7.57243	3.66293e-14	1.66628e-12	L6_CT_CTX_Glut
Efnb3	317.728	0.909818	0.12043	7.55474	4.197e-14	1.90305e-12	L6_CT_CTX_Glut
Kcng1	76.1278	1.65854	0.219647	7.55097	4.32029e-14	1.95263e-12	L6_CT_CTX_Glut
Snhg11	65253.8	-0.373938	0.0495543	-7.54602	4.48752e-14	2.01521e-12	L6_CT_CTX_Glut
Tox	3156.54	-0.45897	0.0608212	-7.54622	4.4808e-14	2.01521e-12	L6_CT_CTX_Glut
Cx3cl1	1263.87	-0.527544	0.0699346	-7.54339	4.57926e-14	2.04984e-12	L6_CT_CTX_Glut
Ndfip2	2198.58	-0.605519	0.0802827	-7.54233	4.61651e-14	2.05994e-12	L6_CT_CTX_Glut
Syne1	4060.16	-0.426355	0.0566897	-7.52087	5.44137e-14	2.42029e-12	L6_CT_CTX_Glut
Ttc28	396.441	0.78185	0.104061	7.51338	5.7622e-14	2.55488e-12	L6_CT_CTX_Glut
Col24a1	299.592	0.879836	0.117241	7.50448	6.16711e-14	2.72579e-12	L6_CT_CTX_Glut
Smad3	262.202	-0.989881	0.132288	-7.48275	7.27854e-14	3.20691e-12	L6_CT_CTX_Glut
Mical2	4908.1	-0.399587	0.0534875	-7.47067	7.97867e-14	3.50436e-12	L6_CT_CTX_Glut
Zfp385b	5192.1	-0.454696	0.0608787	-7.46889	8.08742e-14	3.54103e-12	L6_CT_CTX_Glut
Mtss2	262.988	0.885928	0.118684	7.46458	8.35673e-14	3.64754e-12	L6_CT_CTX_Glut
Vmn2r87	238.399	-1.00639	0.134899	-7.46033	8.63038e-14	3.75529e-12	L6_CT_CTX_Glut
Rgs8	128.91	-1.28312	0.172314	-7.44641	9.59123e-14	4.16046e-12	L6_CT_CTX_Glut
Itsn1	2256.41	0.426147	0.057424	7.42105	1.16192e-13	5.02458e-12	L6_CT_CTX_Glut
Akap13	648.561	0.656941	0.0886777	7.40818	1.2804e-13	5.5199e-12	L6_CT_CTX_Glut
Wdr95	417.753	0.900159	0.121681	7.3977	1.38564e-13	5.95529e-12	L6_CT_CTX_Glut
Cap2	3442.61	-0.558087	0.0754665	-7.39516	1.41236e-13	6.05153e-12	L6_CT_CTX_Glut
St3gal1	909.495	0.641872	0.0869747	7.37999	1.58306e-13	6.76229e-12	L6_CT_CTX_Glut
Il1rap	1755.16	-0.504313	0.0683934	-7.37371	1.65942e-13	7.0669e-12	L6_CT_CTX_Glut
Colq	53.873	2.13323	0.289732	7.36279	1.80112e-13	7.64711e-12	L6_CT_CTX_Glut
Mast4	10731.3	-0.37617	0.0511291	-7.35727	1.87705e-13	7.94543e-12	L6_CT_CTX_Glut
Abi3bp	400.486	-0.789542	0.107338	-7.35567	1.89967e-13	8.01697e-12	L6_CT_CTX_Glut
Tll2	53.4447	2.18232	0.297102	7.34535	2.05225e-13	8.63487e-12	L6_CT_CTX_Glut
D5Ertd579e	1269.04	-0.476206	0.0648642	-7.34159	2.11064e-13	8.85395e-12	L6_CT_CTX_Glut
Adcyap1r1	125.633	1.27363	0.174243	7.3095	2.68148e-13	1.1215e-11	L6_CT_CTX_Glut
Rtl4	347.276	0.919138	0.125929	7.29885	2.90227e-13	1.21023e-11	L6_CT_CTX_Glut
Mme	144.607	1.25458	0.173003	7.25179	4.11306e-13	1.70497e-11	L6_CT_CTX_Glut
Cntnap1	237.371	-1.07901	0.148786	-7.25208	4.10417e-13	1.70497e-11	L6_CT_CTX_Glut
Ttc39b	759.564	-0.606726	0.083689	-7.24977	4.17492e-13	1.72551e-11	L6_CT_CTX_Glut
Rapgef2	3658.32	-0.414039	0.057141	-7.24592	4.29525e-13	1.77002e-11	L6_CT_CTX_Glut
Wipf3	909.403	-0.61491	0.0850943	-7.22622	4.96632e-13	2.04056e-11	L6_CT_CTX_Glut
Fkbp2	316.956	-0.800832	0.110871	-7.22308	5.08225e-13	2.08209e-11	L6_CT_CTX_Glut
Ssbp3	1090.84	0.533405	0.0739241	7.21558	5.37037e-13	2.19371e-11	L6_CT_CTX_Glut
Cers5	1187.33	0.482978	0.0670223	7.20623	5.75228e-13	2.34289e-11	L6_CT_CTX_Glut
Bmpr1b	330.148	-0.851016	0.118138	-7.20357	5.86565e-13	2.38214e-11	L6_CT_CTX_Glut
Nos1	69.0584	1.66179	0.230838	7.19896	6.06724e-13	2.45688e-11	L6_CT_CTX_Glut
Aifm3	265.47	-0.875788	0.121685	-7.19715	6.14824e-13	2.48251e-11	L6_CT_CTX_Glut
Hbb-bs	363.975	-1.53648	0.213665	-7.19105	6.42941e-13	2.58858e-11	L6_CT_CTX_Glut
Cbfb	133.238	1.19189	0.16576	7.19044	6.45833e-13	2.59277e-11	L6_CT_CTX_Glut
Trpc6	314.789	0.825381	0.114795	7.19002	6.478e-13	2.59324e-11	L6_CT_CTX_Glut
Tmem130	797.031	0.562591	0.0783021	7.18487	6.7271e-13	2.68528e-11	L6_CT_CTX_Glut
Syt7	4691.09	-0.415526	0.057845	-7.18344	6.79796e-13	2.70586e-11	L6_CT_CTX_Glut
Fam20a	266.85	-0.863095	0.120185	-7.1814	6.90021e-13	2.73878e-11	L6_CT_CTX_Glut
Syk	38.218	-2.50597	0.349004	-7.18034	6.95393e-13	2.7523e-11	L6_CT_CTX_Glut
Cgref1	106.187	1.31612	0.183593	7.16868	7.57256e-13	2.98871e-11	L6_CT_CTX_Glut
Abcc1	426.359	-0.698936	0.097636	-7.15859	8.15113e-13	3.20802e-11	L6_CT_CTX_Glut
Prr16	1839.13	0.50554	0.0706585	7.1547	8.38585e-13	3.29115e-11	L6_CT_CTX_Glut
4933424G06Rik	243.94	0.92036	0.128797	7.1458	8.94722e-13	3.50166e-11	L6_CT_CTX_Glut
Rasal1	1816.04	0.429269	0.0601197	7.14024	9.31674e-13	3.63612e-11	L6_CT_CTX_Glut
Uvssa	604.823	0.633045	0.0886747	7.13896	9.40383e-13	3.65992e-11	L6_CT_CTX_Glut
Sh2d5	338.252	-0.863989	0.121095	-7.13483	9.69081e-13	3.76116e-11	L6_CT_CTX_Glut
Nol4l	1246.08	0.527637	0.0740125	7.12902	1.01083e-12	3.91236e-11	L6_CT_CTX_Glut
Kcnk1	731.704	-0.578223	0.0811573	-7.12472	1.04296e-12	4.02558e-11	L6_CT_CTX_Glut
Prkn	8316.47	0.417106	0.0586238	7.11496	1.11946e-12	4.30898e-11	L6_CT_CTX_Glut
Bmp3	157.008	1.10229	0.155062	7.10869	1.17147e-12	4.49683e-11	L6_CT_CTX_Glut
Hbb-bt	43.4346	-2.22156	0.31255	-7.10786	1.17852e-12	4.51154e-11	L6_CT_CTX_Glut
Osbpl6	3236.97	-0.46819	0.0660929	-7.08382	1.40237e-12	5.35385e-11	L6_CT_CTX_Glut
Ptprk	1711.78	0.50977	0.0720246	7.07772	1.46541e-12	5.5727e-11	L6_CT_CTX_Glut
Slc16a7	2124.15	-0.408664	0.0577412	-7.07751	1.46765e-12	5.5727e-11	L6_CT_CTX_Glut
Igsf21	2800.11	0.458089	0.0647455	7.07522	1.49209e-12	5.65019e-11	L6_CT_CTX_Glut
Nxpe4	1576.99	0.495186	0.0699998	7.07411	1.50413e-12	5.68042e-11	L6_CT_CTX_Glut
Efna5	3870.89	-0.440192	0.0622442	-7.07202	1.527e-12	5.75127e-11	L6_CT_CTX_Glut
Lix1	793.081	0.667116	0.0944716	7.06155	1.64657e-12	6.18502e-11	L6_CT_CTX_Glut
Ripor2	1539.92	0.478225	0.0679307	7.0399	1.9238e-12	7.20704e-11	L6_CT_CTX_Glut
Sorcs2	902.788	0.65981	0.0937761	7.03602	1.97815e-12	7.3909e-11	L6_CT_CTX_Glut
Dnajc3	780.942	-0.573581	0.0815937	-7.02972	2.06944e-12	7.71143e-11	L6_CT_CTX_Glut
Rasgef1b	6859.53	0.347205	0.04943	7.02419	2.15316e-12	8.00211e-11	L6_CT_CTX_Glut
Efcab6	510.836	0.631349	0.0898965	7.02307	2.1705e-12	8.0452e-11	L6_CT_CTX_Glut
Tmem108	1913.83	0.521385	0.07446	7.00221	2.51952e-12	9.31424e-11	L6_CT_CTX_Glut
St6gal1	343.946	0.754336	0.107914	6.99018	2.7453e-12	1.01222e-10	L6_CT_CTX_Glut
Zfp804a	2762.84	-0.38389	0.0549311	-6.98857	2.77698e-12	1.02121e-10	L6_CT_CTX_Glut
Elf2	250.372	-0.84415	0.120981	-6.97752	3.00433e-12	1.10193e-10	L6_CT_CTX_Glut
Acss2	616.251	-0.636415	0.0912684	-6.97301	3.1024e-12	1.13493e-10	L6_CT_CTX_Glut
Siae	141.201	-1.12071	0.160832	-6.96823	3.20951e-12	1.17105e-10	L6_CT_CTX_Glut
Pdp1	263.364	-0.886342	0.127729	-6.93923	3.94241e-12	1.43473e-10	L6_CT_CTX_Glut
Grm8	15979.1	0.379528	0.0548345	6.92133	4.47414e-12	1.62402e-10	L6_CT_CTX_Glut
Fut8	1619.43	-0.467995	0.0678128	-6.90127	5.15385e-12	1.86591e-10	L6_CT_CTX_Glut
Parp8	1173.43	-0.459863	0.0666452	-6.90017	5.19393e-12	1.87557e-10	L6_CT_CTX_Glut
Kcnb2	2593.22	0.448634	0.0650213	6.8998	5.20769e-12	1.87571e-10	L6_CT_CTX_Glut
Ky	34.5735	-2.57558	0.374007	-6.88647	5.71948e-12	2.05476e-10	L6_CT_CTX_Glut
Gm11099	319.7	0.750736	0.109096	6.88144	5.92495e-12	2.12313e-10	L6_CT_CTX_Glut
Acap2	4089.09	-0.417226	0.0607988	-6.86241	6.77069e-12	2.42e-10	L6_CT_CTX_Glut
Olfml2b	246.796	-0.893599	0.13038	-6.8538	7.19156e-12	2.56389e-10	L6_CT_CTX_Glut
Atp1a1	1203.17	-0.464918	0.0678668	-6.85044	7.36207e-12	2.61802e-10	L6_CT_CTX_Glut
Ccdc34	534.482	0.598298	0.0873427	6.85001	7.38469e-12	2.61928e-10	L6_CT_CTX_Glut
Lamp5	143.438	-1.11627	0.162968	-6.84965	7.40299e-12	2.61928e-10	L6_CT_CTX_Glut
Tiparp	238.604	-1.10336	0.161198	-6.84476	7.66052e-12	2.70357e-10	L6_CT_CTX_Glut
Atp5o	1845.68	0.520618	0.0761701	6.83494	8.20407e-12	2.88812e-10	L6_CT_CTX_Glut
Banp	579.713	-0.622754	0.0911485	-6.8323	8.35656e-12	2.93443e-10	L6_CT_CTX_Glut
Arpp19	651.307	-0.566647	0.0830273	-6.82482	8.80334e-12	3.08359e-10	L6_CT_CTX_Glut
Fam78a	77.8495	-1.53372	0.224801	-6.82258	8.94221e-12	3.12442e-10	L6_CT_CTX_Glut
Dnajb5	330.724	-0.857877	0.125931	-6.81229	9.60559e-12	3.34786e-10	L6_CT_CTX_Glut
Adgrl3	12757.2	-0.345764	0.0507751	-6.80972	9.77858e-12	3.3997e-10	L6_CT_CTX_Glut
Teddm2	589.919	-0.587254	0.0863014	-6.80468	1.01274e-11	3.51225e-10	L6_CT_CTX_Glut
Wnt7b	76.3359	1.51532	0.222807	6.80106	1.03852e-11	3.59278e-10	L6_CT_CTX_Glut
Kcnk9	1011.24	-0.49917	0.0734435	-6.79665	1.07081e-11	3.69535e-10	L6_CT_CTX_Glut
Lhfpl3	1876.54	0.416273	0.0612613	6.79503	1.08286e-11	3.72776e-10	L6_CT_CTX_Glut
Polr2a	483.87	0.664293	0.0978302	6.79027	1.11924e-11	3.84353e-10	L6_CT_CTX_Glut
Nrxn3	88005.3	-0.347483	0.051232	-6.78253	1.18087e-11	4.04526e-10	L6_CT_CTX_Glut
Neto2	2060.85	-0.436305	0.0643338	-6.78189	1.18618e-11	4.05355e-10	L6_CT_CTX_Glut
Sema6c	68.9168	-1.59562	0.235451	-6.77688	1.22802e-11	4.18633e-10	L6_CT_CTX_Glut
Kcnh5	765.128	-0.633712	0.093831	-6.75376	1.44058e-11	4.89903e-10	L6_CT_CTX_Glut
Lzts3	384.578	-0.841268	0.124709	-6.74587	1.52114e-11	5.16047e-10	L6_CT_CTX_Glut
Cntn4	12095.8	-0.365925	0.0543888	-6.72795	1.72075e-11	5.82353e-10	L6_CT_CTX_Glut
Add2	2426.15	-0.4013	0.0597838	-6.71252	1.91288e-11	6.45816e-10	L6_CT_CTX_Glut
Rgs7bp	3907.21	-0.395807	0.0590232	-6.70595	2.00103e-11	6.73952e-10	L6_CT_CTX_Glut
Sergef	1574.33	0.455346	0.067912	6.70494	2.01491e-11	6.77001e-10	L6_CT_CTX_Glut
Nr3c1	1855.37	-0.530044	0.0790732	-6.7032	2.03899e-11	6.83453e-10	L6_CT_CTX_Glut
Epm2a	660.908	0.544863	0.0813207	6.70018	2.08165e-11	6.96087e-10	L6_CT_CTX_Glut
Grb10	552.518	0.586387	0.087557	6.6972	2.12446e-11	7.08709e-10	L6_CT_CTX_Glut
Cadm3	607.645	0.558499	0.0834224	6.69484	2.15913e-11	7.18565e-10	L6_CT_CTX_Glut
Slit1	1853.14	0.418745	0.062554	6.69414	2.16939e-11	7.20269e-10	L6_CT_CTX_Glut
Vangl2	223.994	-0.867007	0.129535	-6.6932	2.18339e-11	7.23203e-10	L6_CT_CTX_Glut
Ly6e	648.011	-0.58964	0.0881203	-6.69131	2.21185e-11	7.29276e-10	L6_CT_CTX_Glut
Fgf9	80.3178	-1.44873	0.21651	-6.69129	2.21214e-11	7.29276e-10	L6_CT_CTX_Glut
Sulf1	1851.43	0.405739	0.0606482	6.69004	2.23116e-11	7.3382e-10	L6_CT_CTX_Glut
Dusp11	838.154	-0.512777	0.0766573	-6.68922	2.2437e-11	7.36217e-10	L6_CT_CTX_Glut
Angpt1	453.432	0.653297	0.0976828	6.68794	2.2633e-11	7.40913e-10	L6_CT_CTX_Glut
Mapk11	652.092	-0.631694	0.0945331	-6.68225	2.35301e-11	7.68485e-10	L6_CT_CTX_Glut
Itga10	59.8164	-1.6875	0.252619	-6.68003	2.38891e-11	7.78395e-10	L6_CT_CTX_Glut
Kcnip4	41423.8	-0.329644	0.0493583	-6.67859	2.41256e-11	7.84278e-10	L6_CT_CTX_Glut
Zbtb20	445.112	-0.75903	0.113658	-6.67822	2.41856e-11	7.84409e-10	L6_CT_CTX_Glut
Arhgap22	262.291	-0.784525	0.117488	-6.67748	2.43081e-11	7.86562e-10	L6_CT_CTX_Glut
Satb2	3717.32	0.376606	0.0564457	6.67201	2.52319e-11	8.14571e-10	L6_CT_CTX_Glut
Mctp1	18727.9	0.332686	0.0498984	6.66728	2.60592e-11	8.39347e-10	L6_CT_CTX_Glut
Klf9	1547.55	-0.466547	0.0700257	-6.66251	2.69191e-11	8.65054e-10	L6_CT_CTX_Glut
Sema6d	8344.5	-0.382187	0.0575073	-6.64589	3.01391e-11	9.66313e-10	L6_CT_CTX_Glut
Crim1	663.606	0.558547	0.0840813	6.64294	3.07495e-11	9.83631e-10	L6_CT_CTX_Glut
Cys1	193.603	-0.923625	0.139258	-6.63246	3.30145e-11	1.05368e-09	L6_CT_CTX_Glut
Pacsin2	88.4008	-1.38518	0.208948	-6.6293	3.37274e-11	1.07399e-09	L6_CT_CTX_Glut
Tead1	585.264	0.592724	0.0895874	6.61615	3.68664e-11	1.17128e-09	L6_CT_CTX_Glut
Cachd1	58.452	-1.75115	0.264826	-6.61248	3.7793e-11	1.198e-09	L6_CT_CTX_Glut
Cnih3	463.646	0.625554	0.0951303	6.57576	4.84054e-11	1.53094e-09	L6_CT_CTX_Glut
Rbfox3	6500.33	-0.355692	0.0541232	-6.5719	4.96764e-11	1.5676e-09	L6_CT_CTX_Glut
Bbx	459.892	-0.677302	0.103157	-6.56576	5.1769e-11	1.62997e-09	L6_CT_CTX_Glut
Dtx3	1171.47	-0.486	0.074267	-6.54396	5.99127e-11	1.88214e-09	L6_CT_CTX_Glut
Trpm3	2568.99	0.411926	0.0629868	6.53988	6.15701e-11	1.92988e-09	L6_CT_CTX_Glut
Galns	279.34	0.770202	0.11787	6.53434	6.38922e-11	1.9982e-09	L6_CT_CTX_Glut
Tmtc1	1378.01	-0.46101	0.0705565	-6.53391	6.4075e-11	1.99946e-09	L6_CT_CTX_Glut
Ncald	8442.33	0.366905	0.0562496	6.52281	6.90043e-11	2.14849e-09	L6_CT_CTX_Glut
Dnah6	133.035	1.10219	0.169055	6.51971	7.04454e-11	2.18849e-09	L6_CT_CTX_Glut
Pdzrn3	482.02	-0.800185	0.122848	-6.51361	7.33663e-11	2.27419e-09	L6_CT_CTX_Glut
Gpr137c	994.339	-0.483299	0.0742409	-6.50988	7.52125e-11	2.32628e-09	L6_CT_CTX_Glut
Faap100	177.407	-0.927846	0.142654	-6.50416	7.81309e-11	2.41122e-09	L6_CT_CTX_Glut
Cotl1	174.146	0.948725	0.145911	6.50208	7.92179e-11	2.43939e-09	L6_CT_CTX_Glut
Afap1l1	80.4574	-1.4114	0.217312	-6.49482	8.31345e-11	2.55438e-09	L6_CT_CTX_Glut
Tmem44	190.827	-0.97277	0.149846	-6.49178	8.48279e-11	2.60071e-09	L6_CT_CTX_Glut
Rnf112	2402.75	-1.01179	0.156126	-6.48058	9.13688e-11	2.79513e-09	L6_CT_CTX_Glut
Stxbp5l	12577.4	-0.302892	0.0467472	-6.47936	9.21122e-11	2.81173e-09	L6_CT_CTX_Glut
Tra2a	3175.78	-0.41052	0.0633658	-6.47857	9.2595e-11	2.82032e-09	L6_CT_CTX_Glut
Mast3	1235.51	-0.475269	0.0735336	-6.46329	1.02449e-10	3.1137e-09	L6_CT_CTX_Glut
Ak5	3210.92	0.343716	0.0532427	6.45565	1.07756e-10	3.26791e-09	L6_CT_CTX_Glut
Arhgef37	165.574	-1.01146	0.156899	-6.44657	1.14411e-10	3.46223e-09	L6_CT_CTX_Glut
Scai	4360.01	-0.353167	0.0548267	-6.44151	1.18289e-10	3.57185e-09	L6_CT_CTX_Glut
Frmd6	1272.02	-0.521668	0.0812125	-6.4235	1.33179e-10	4.01283e-09	L6_CT_CTX_Glut
Stim2	1645.4	-0.577816	0.0900456	-6.41693	1.39047e-10	4.18067e-09	L6_CT_CTX_Glut
B3galt1	13052.7	-0.340135	0.0530919	-6.40653	1.48868e-10	4.46636e-09	L6_CT_CTX_Glut
Atp2b1	9536.9	-0.324964	0.0507482	-6.40345	1.51901e-10	4.54763e-09	L6_CT_CTX_Glut
Elavl4	1589.21	-0.398499	0.0622754	-6.39898	1.56418e-10	4.67287e-09	L6_CT_CTX_Glut
Rtbdn	207.611	0.8508	0.133025	6.39577	1.59737e-10	4.76188e-09	L6_CT_CTX_Glut
Gls	4298.44	-0.355315	0.0555858	-6.39218	1.63536e-10	4.86477e-09	L6_CT_CTX_Glut
Pcnx	2436.08	0.362822	0.0567776	6.39024	1.6563e-10	4.91663e-09	L6_CT_CTX_Glut
Nkain1	197.321	0.891063	0.139699	6.37846	1.78877e-10	5.29863e-09	L6_CT_CTX_Glut
Slc38a2	1406.69	-0.426233	0.0668945	-6.37173	1.86909e-10	5.52486e-09	L6_CT_CTX_Glut
Map3k5	2427.69	-0.484816	0.0761092	-6.37	1.89026e-10	5.56395e-09	L6_CT_CTX_Glut
Slc12a4	56.6478	-1.74883	0.274539	-6.37005	1.88961e-10	5.56395e-09	L6_CT_CTX_Glut
Emb	637.568	-0.560463	0.0881802	-6.35588	2.07237e-10	6.0872e-09	L6_CT_CTX_Glut
Dalrd3	1680.43	-0.484082	0.0762696	-6.34699	2.19575e-10	6.43611e-09	L6_CT_CTX_Glut
Cacna1g	278.951	0.727736	0.114754	6.34168	2.27267e-10	6.64767e-09	L6_CT_CTX_Glut
Ccdc134	174.52	-0.921535	0.145381	-6.33877	2.31608e-10	6.76054e-09	L6_CT_CTX_Glut
Sgk3	1561.58	0.449593	0.070956	6.33622	2.35464e-10	6.85882e-09	L6_CT_CTX_Glut
Mmp17	1338.25	-0.422859	0.0668323	-6.32717	2.49693e-10	7.25819e-09	L6_CT_CTX_Glut
Fgfr1op2	561.498	-0.598837	0.0947046	-6.32321	2.56178e-10	7.43129e-09	L6_CT_CTX_Glut
Lrrc57	361.648	-0.672511	0.106412	-6.31985	2.61812e-10	7.57902e-09	L6_CT_CTX_Glut
Macrod2	22690.2	0.307397	0.0486735	6.31548	2.69326e-10	7.78046e-09	L6_CT_CTX_Glut
Npr2	215.281	-0.993473	0.157398	-6.31185	2.75718e-10	7.94874e-09	L6_CT_CTX_Glut
Psd2	71.0168	1.45398	0.230424	6.31001	2.79013e-10	8.0272e-09	L6_CT_CTX_Glut
Trhde	3624.62	-0.891573	0.141395	-6.30556	2.87149e-10	8.24434e-09	L6_CT_CTX_Glut
Coro6	73.6401	-1.41526	0.224584	-6.30167	2.9445e-10	8.43668e-09	L6_CT_CTX_Glut
Dip2a	1103.77	0.470657	0.0747032	6.30035	2.96968e-10	8.49147e-09	L6_CT_CTX_Glut
Slc22a4	161.871	0.949193	0.150674	6.29965	2.98313e-10	8.51254e-09	L6_CT_CTX_Glut
Scube1	661.252	0.596151	0.0946781	6.29661	3.04233e-10	8.66385e-09	L6_CT_CTX_Glut
Brd9	2127.12	-0.486292	0.0773289	-6.28862	3.20298e-10	9.10284e-09	L6_CT_CTX_Glut
Strip2	147.48	-1.14509	0.182254	-6.28292	3.32268e-10	9.4239e-09	L6_CT_CTX_Glut
Snrpn	852.668	0.52317	0.083374	6.27497	3.49699e-10	9.89824e-09	L6_CT_CTX_Glut
Cacng7	619.087	-0.534777	0.0853736	-6.26397	3.75308e-10	1.06017e-08	L6_CT_CTX_Glut
Pdia3	605.614	-0.556209	0.0889149	-6.25552	3.96182e-10	1.11688e-08	L6_CT_CTX_Glut
Nsg2	1009.64	0.464192	0.0742605	6.25085	4.08214e-10	1.14849e-08	L6_CT_CTX_Glut
Man2a1	1762.76	-0.419427	0.067141	-6.24696	4.18524e-10	1.17514e-08	L6_CT_CTX_Glut
Fchsd2	1423.99	0.454618	0.0729474	6.23213	4.60131e-10	1.28938e-08	L6_CT_CTX_Glut
Chd9	3916.81	-0.341108	0.0548479	-6.21916	4.99813e-10	1.39778e-08	L6_CT_CTX_Glut
Cd34	295.613	-0.707632	0.114427	-6.18414	6.24417e-10	1.74277e-08	L6_CT_CTX_Glut
Mfsd11	565.964	0.562291	0.0910207	6.17761	6.50777e-10	1.81273e-08	L6_CT_CTX_Glut
Pdia4	130.132	-1.17269	0.190037	-6.17086	6.79207e-10	1.88817e-08	L6_CT_CTX_Glut
Ewsr1	2994.54	-0.346468	0.056216	-6.16315	7.13099e-10	1.97846e-08	L6_CT_CTX_Glut
Prmt2	370.551	0.628898	0.102048	6.16279	7.14729e-10	1.97906e-08	L6_CT_CTX_Glut
Fbxo32	169.275	-0.934299	0.151689	-6.1593	7.3066e-10	2.01919e-08	L6_CT_CTX_Glut
Grik4	3697.31	0.320258	0.0520044	6.15828	7.35374e-10	2.02821e-08	L6_CT_CTX_Glut
Cacng2	1145.46	-0.488318	0.0794758	-6.14423	8.03515e-10	2.2118e-08	L6_CT_CTX_Glut
Tceal3	341.533	0.645072	0.105011	6.14287	8.10413e-10	2.22641e-08	L6_CT_CTX_Glut
Reep3	598.545	-0.530502	0.0864112	-6.13927	8.28993e-10	2.273e-08	L6_CT_CTX_Glut
Plxdc2	1000.09	0.459439	0.0748765	6.13596	8.46486e-10	2.31643e-08	L6_CT_CTX_Glut
Wnt9a	479.603	0.571527	0.0932138	6.13135	8.71351e-10	2.37982e-08	L6_CT_CTX_Glut
Ubash3b	64.5197	-1.49732	0.244289	-6.12929	8.82719e-10	2.40618e-08	L6_CT_CTX_Glut
Nrip1	923.996	0.492576	0.0804148	6.12543	9.04368e-10	2.46041e-08	L6_CT_CTX_Glut
Maml2	339.956	0.700035	0.114457	6.11616	9.58565e-10	2.6028e-08	L6_CT_CTX_Glut
Trpc5	198.11	0.877254	0.143566	6.11045	9.93514e-10	2.69248e-08	L6_CT_CTX_Glut
Tln2	1789.4	0.363819	0.0595442	6.11007	9.95884e-10	2.69369e-08	L6_CT_CTX_Glut
Ccnjl	198.052	0.850458	0.139314	6.10461	1.03053e-09	2.78203e-08	L6_CT_CTX_Glut
Mblac2	349.508	0.637483	0.104569	6.09631	1.08545e-09	2.92465e-08	L6_CT_CTX_Glut
Ltbp4	328.394	0.670199	0.110042	6.09038	1.12642e-09	3.02921e-08	L6_CT_CTX_Glut
Camk1	917.101	0.436081	0.0716057	6.09003	1.12891e-09	3.03011e-08	L6_CT_CTX_Glut
Plxdc1	134.613	-1.05798	0.173862	-6.08513	1.16395e-09	3.1182e-08	L6_CT_CTX_Glut
Arhgap10	1775.59	-0.407224	0.0669772	-6.08005	1.20148e-09	3.21258e-08	L6_CT_CTX_Glut
Arap2	2933.88	-0.40983	0.0676097	-6.06171	1.34679e-09	3.59427e-08	L6_CT_CTX_Glut
Synpo	1119.86	-0.447379	0.0738116	-6.06109	1.35203e-09	3.6014e-08	L6_CT_CTX_Glut
Rasl10a	235.597	-0.834387	0.137845	-6.05309	1.42097e-09	3.77784e-08	L6_CT_CTX_Glut
Gda	2697.23	0.363495	0.0600646	6.05173	1.43301e-09	3.80263e-08	L6_CT_CTX_Glut
Col16a1	119.3	-1.03731	0.171476	-6.04931	1.45468e-09	3.85283e-08	L6_CT_CTX_Glut
Dnah7b	58.2273	1.5824	0.261629	6.04825	1.46425e-09	3.87087e-08	L6_CT_CTX_Glut
Peli2	245.296	0.7477	0.123631	6.04781	1.46829e-09	3.87425e-08	L6_CT_CTX_Glut
Pde4b	7289.1	-0.411156	0.067995	-6.04686	1.47698e-09	3.88984e-08	L6_CT_CTX_Glut
Pak6	388.27	0.594395	0.0984371	6.03833	1.55718e-09	4.09338e-08	L6_CT_CTX_Glut
Vmn2r84	51.1822	-1.62138	0.268808	-6.03176	1.62187e-09	4.25543e-08	L6_CT_CTX_Glut
Phf21a	2584.88	-0.332355	0.0551099	-6.03077	1.63178e-09	4.27343e-08	L6_CT_CTX_Glut
Neo1	1652.99	0.36771	0.0609809	6.02992	1.64044e-09	4.2881e-08	L6_CT_CTX_Glut
Zfp950	1611.69	-0.456402	0.0758033	-6.02087	1.73482e-09	4.52636e-08	L6_CT_CTX_Glut
Fbxo34	806.13	-0.467432	0.0776594	-6.01901	1.75491e-09	4.57027e-08	L6_CT_CTX_Glut
Arhgap24	78.8751	1.30407	0.217374	5.99919	1.98307e-09	5.15488e-08	L6_CT_CTX_Glut
Dmtn	1116.65	-0.44856	0.0748724	-5.99099	2.08564e-09	5.41147e-08	L6_CT_CTX_Glut
Kcnt1	1402.43	-0.421845	0.0704239	-5.99008	2.09738e-09	5.43187e-08	L6_CT_CTX_Glut
Zfp697	830.078	0.475889	0.0794789	5.98761	2.12949e-09	5.50484e-08	L6_CT_CTX_Glut
Ndufaf4	540.213	-0.540998	0.090404	-5.98423	2.17421e-09	5.6101e-08	L6_CT_CTX_Glut
Ppargc1a	775.083	-0.502505	0.0840207	-5.98073	2.22135e-09	5.7212e-08	L6_CT_CTX_Glut
Met	154.175	1.00095	0.167389	5.97978	2.23436e-09	5.74415e-08	L6_CT_CTX_Glut
Csmd3	14311.4	0.295669	0.0495419	5.96806	2.40095e-09	6.16111e-08	L6_CT_CTX_Glut
Kcnh4	89.7379	-1.34064	0.224666	-5.96725	2.41288e-09	6.18042e-08	L6_CT_CTX_Glut
Prkd2	159.175	-0.912059	0.152853	-5.96689	2.41822e-09	6.18278e-08	L6_CT_CTX_Glut
Eml1	1260.46	0.410005	0.068745	5.96415	2.45914e-09	6.27596e-08	L6_CT_CTX_Glut
Adamtsl1	1269.25	0.497168	0.0834381	5.95852	2.54536e-09	6.48418e-08	L6_CT_CTX_Glut
Cyp7b1	264.177	-0.712886	0.119691	-5.95603	2.58433e-09	6.57151e-08	L6_CT_CTX_Glut
Nxpe2	255.262	0.729991	0.122669	5.95091	2.66653e-09	6.76824e-08	L6_CT_CTX_Glut
Dysf	98.4622	1.17689	0.19798	5.94449	2.77322e-09	7.02633e-08	L6_CT_CTX_Glut
Colgalt1	470.115	0.55671	0.0936959	5.94166	2.82146e-09	7.13565e-08	L6_CT_CTX_Glut
Myo5c	92.4164	-1.16922	0.196997	-5.93523	2.9344e-09	7.40792e-08	L6_CT_CTX_Glut
Emid1	246.92	0.832902	0.140394	5.9326	2.9818e-09	7.51402e-08	L6_CT_CTX_Glut
Nol4	3464.09	-0.375545	0.0633492	-5.92817	3.0633e-09	7.69174e-08	L6_CT_CTX_Glut
Spink10	619.615	-0.500281	0.0843887	-5.92828	3.06115e-09	7.69174e-08	L6_CT_CTX_Glut
Zfp955a	253.265	-0.713005	0.120374	-5.92322	3.15698e-09	7.91278e-08	L6_CT_CTX_Glut
Per3	992.383	-0.539223	0.0912412	-5.90987	3.42388e-09	8.56643e-08	L6_CT_CTX_Glut
Gprasp1	2330.73	-0.357714	0.0605327	-5.90943	3.43297e-09	8.57385e-08	L6_CT_CTX_Glut
Cpne8	452.571	-0.559907	0.0948151	-5.90525	3.52121e-09	8.7786e-08	L6_CT_CTX_Glut
Zfp831	491.85	-0.536145	0.0908091	-5.9041	3.54587e-09	8.82437e-08	L6_CT_CTX_Glut
Hectd2	1163.8	-0.418387	0.0709286	-5.89871	3.66355e-09	9.10107e-08	L6_CT_CTX_Glut
Med12l	1514.26	-0.388646	0.0659379	-5.89412	3.76684e-09	9.34109e-08	L6_CT_CTX_Glut
Tes	46.3826	1.73325	0.294144	5.89254	3.80306e-09	9.41419e-08	L6_CT_CTX_Glut
Timp2	169.579	0.870017	0.147655	5.89225	3.80975e-09	9.41419e-08	L6_CT_CTX_Glut
Tm6sf1	341.487	-0.618819	0.105062	-5.89004	3.86098e-09	9.52397e-08	L6_CT_CTX_Glut
Ttc14	3581.72	-0.377505	0.0641545	-5.88432	3.99702e-09	9.84223e-08	L6_CT_CTX_Glut
Sdk2	6431.59	0.301238	0.0512231	5.8809	4.08041e-09	1.00299e-07	L6_CT_CTX_Glut
Pard3	928.601	-0.465167	0.0791193	-5.87931	4.1198e-09	1.0109e-07	L6_CT_CTX_Glut
Ina	1076.71	-0.450938	0.0767101	-5.87848	4.14062e-09	1.01424e-07	L6_CT_CTX_Glut
Atp6v0b	5197.81	-0.312913	0.0532477	-5.87656	4.18892e-09	1.02427e-07	L6_CT_CTX_Glut
Sgms1	2172.68	0.354108	0.0602799	5.87439	4.244e-09	1.03594e-07	L6_CT_CTX_Glut
Sorl1	1142.07	-0.468896	0.079857	-5.8717	4.3135e-09	1.05107e-07	L6_CT_CTX_Glut
Srrm4	4843.06	0.315454	0.0537929	5.86423	4.51227e-09	1.09759e-07	L6_CT_CTX_Glut
Gpr176	703.628	0.530476	0.0906058	5.85477	4.77671e-09	1.1599e-07	L6_CT_CTX_Glut
Sacs	482.716	-0.566279	0.0968625	-5.84622	5.02877e-09	1.219e-07	L6_CT_CTX_Glut
Cadps	16090.6	-0.272101	0.0465718	-5.84262	5.13876e-09	1.24351e-07	L6_CT_CTX_Glut
Ctnna1	632.221	0.545668	0.0934482	5.83925	5.24361e-09	1.26669e-07	L6_CT_CTX_Glut
Pdia6	408.734	-0.64186	0.110011	-5.83451	5.39481e-09	1.30097e-07	L6_CT_CTX_Glut
Ghr	1271.67	-0.428563	0.0734899	-5.8316	5.48995e-09	1.32164e-07	L6_CT_CTX_Glut
Spon1	1930.19	0.403766	0.0693273	5.82405	5.7437e-09	1.38036e-07	L6_CT_CTX_Glut
Adarb1	1150.77	-0.413525	0.0710293	-5.8219	5.81833e-09	1.3959e-07	L6_CT_CTX_Glut
Rasgrp2	38.7536	-1.86032	0.319683	-5.81928	5.91016e-09	1.41551e-07	L6_CT_CTX_Glut
Hap1	282.173	0.720137	0.124047	5.80535	6.42322e-09	1.53576e-07	L6_CT_CTX_Glut
Atp10a	237.681	0.748663	0.129116	5.79836	6.69657e-09	1.59839e-07	L6_CT_CTX_Glut
Hcrtr1	30.7487	-2.13253	0.367831	-5.79759	6.72762e-09	1.60307e-07	L6_CT_CTX_Glut
Bcl9	822.829	0.438579	0.0756619	5.79656	6.76874e-09	1.61013e-07	L6_CT_CTX_Glut
Unc13a	2044.01	-0.35889	0.0619362	-5.79452	6.85176e-09	1.62712e-07	L6_CT_CTX_Glut
Sox8	420.159	-0.577597	0.0997282	-5.79171	6.9672e-09	1.64894e-07	L6_CT_CTX_Glut
Npy1r	164.373	-0.882216	0.152318	-5.79195	6.95756e-09	1.64894e-07	L6_CT_CTX_Glut
Gm21798	273.345	0.805609	0.139133	5.7902	7.03032e-09	1.66108e-07	L6_CT_CTX_Glut
Gabrd	205.325	-0.796477	0.137633	-5.78698	7.1665e-09	1.6904e-07	L6_CT_CTX_Glut
Zfp955b	271.179	-0.692398	0.119703	-5.7843	7.28155e-09	1.71465e-07	L6_CT_CTX_Glut
Drd1	165.353	0.873488	0.151064	5.78223	7.37172e-09	1.73086e-07	L6_CT_CTX_Glut
Arrdc1	182.943	0.831939	0.14388	5.78215	7.37508e-09	1.73086e-07	L6_CT_CTX_Glut
Lrguk	74.3808	1.33978	0.231742	5.78134	7.41099e-09	1.73539e-07	L6_CT_CTX_Glut
Slc26a7	86.6892	1.16563	0.201625	5.78115	7.41915e-09	1.73539e-07	L6_CT_CTX_Glut
Kmt5c	100.223	-1.07987	0.186896	-5.77793	7.56233e-09	1.76593e-07	L6_CT_CTX_Glut
Sv2c	174.596	0.843569	0.146176	5.77092	7.88416e-09	1.83802e-07	L6_CT_CTX_Glut
Trim2	2735.26	0.316986	0.054964	5.76715	8.06219e-09	1.8764e-07	L6_CT_CTX_Glut
Pcx	131.263	-0.978879	0.169848	-5.76327	8.24989e-09	1.9169e-07	L6_CT_CTX_Glut
Dtna	4878.33	-0.359908	0.0625591	-5.75309	8.76248e-09	2.03263e-07	L6_CT_CTX_Glut
Clk3	344.274	-0.669859	0.116538	-5.74799	9.03107e-09	2.09148e-07	L6_CT_CTX_Glut
Celf6	206.624	0.78411	0.136577	5.74118	9.40196e-09	2.17378e-07	L6_CT_CTX_Glut
Tuba1a	624.138	0.54498	0.0949509	5.73959	9.4906e-09	2.19065e-07	L6_CT_CTX_Glut
Adgra3	29.9281	-2.13784	0.372623	-5.73727	9.62161e-09	2.21724e-07	L6_CT_CTX_Glut
Plekhh2	208.176	-0.77244	0.134672	-5.73569	9.71137e-09	2.23425e-07	L6_CT_CTX_Glut
AW554918	1109.61	0.451319	0.0786964	5.73493	9.75521e-09	2.24066e-07	L6_CT_CTX_Glut
Ceacam2	405.448	0.605714	0.105698	5.7306	1.00076e-08	2.29113e-07	L6_CT_CTX_Glut
Prss12	507.735	0.527718	0.0920877	5.73061	1.00073e-08	2.29113e-07	L6_CT_CTX_Glut
Cfap70	88.9708	1.11552	0.194732	5.7285	1.01325e-08	2.31593e-07	L6_CT_CTX_Glut
Rel	149.329	-0.873978	0.152819	-5.71906	1.07117e-08	2.44433e-07	L6_CT_CTX_Glut
Zfp846	592.925	0.491207	0.085913	5.71749	1.08109e-08	2.46294e-07	L6_CT_CTX_Glut
Rai14	1819.86	0.345629	0.0606241	5.70118	1.18983e-08	2.70628e-07	L6_CT_CTX_Glut
Lrrk2	610.641	-0.491302	0.0862371	-5.6971	1.21863e-08	2.76729e-07	L6_CT_CTX_Glut
Khdrbs2	9509.94	-0.372613	0.0656537	-5.67542	1.38348e-08	3.13656e-07	L6_CT_CTX_Glut
Cpe	4197.66	-0.361158	0.0637213	-5.66778	1.44662e-08	3.27441e-07	L6_CT_CTX_Glut
Dynlt1b	121.841	0.969441	0.171169	5.66364	1.48196e-08	3.34898e-07	L6_CT_CTX_Glut
Rmdn1	2134.94	-0.344688	0.0609095	-5.65903	1.52232e-08	3.43466e-07	L6_CT_CTX_Glut
D630023F18Rik	109.949	0.992107	0.175383	5.65681	1.54211e-08	3.47372e-07	L6_CT_CTX_Glut
Rasgrf2	280.582	0.732216	0.129526	5.65305	1.57628e-08	3.54498e-07	L6_CT_CTX_Glut
Ccdc88c	289.097	-0.663318	0.117438	-5.64825	1.62091e-08	3.6395e-07	L6_CT_CTX_Glut
Tet3	1974.59	-0.335953	0.0595814	-5.63856	1.71478e-08	3.84413e-07	L6_CT_CTX_Glut
Tmem254	70.3169	1.26199	0.223858	5.63748	1.72552e-08	3.86203e-07	L6_CT_CTX_Glut
Zbbx	53.3637	1.54999	0.275045	5.63538	1.74669e-08	3.89695e-07	L6_CT_CTX_Glut
Mal2	445.78	-0.532728	0.0945321	-5.63542	1.74636e-08	3.89695e-07	L6_CT_CTX_Glut
Amy1	684.2	0.465743	0.0829664	5.61364	1.98117e-08	4.39757e-07	L6_CT_CTX_Glut
Gtf3c1	1213.99	0.377828	0.067308	5.61342	1.98363e-08	4.39757e-07	L6_CT_CTX_Glut
Ago3	2830.03	-0.337152	0.0600539	-5.61416	1.97524e-08	4.39757e-07	L6_CT_CTX_Glut
Hsph1	393.091	-0.621524	0.110719	-5.6135	1.98271e-08	4.39757e-07	L6_CT_CTX_Glut
Faah	860.046	-0.439945	0.078453	-5.60776	2.04966e-08	4.53677e-07	L6_CT_CTX_Glut
Iglon5	338.433	-0.653169	0.116496	-5.60678	2.06123e-08	4.55519e-07	L6_CT_CTX_Glut
Dner	282.789	0.651198	0.116203	5.60399	2.0947e-08	4.62187e-07	L6_CT_CTX_Glut
Nkain2	66180.1	0.292892	0.0523067	5.59952	2.14944e-08	4.73518e-07	L6_CT_CTX_Glut
H2-T22	92.8154	-1.13139	0.202201	-5.59538	2.20136e-08	4.84196e-07	L6_CT_CTX_Glut
Marcksl1	111.278	1.17625	0.210233	5.59497	2.20662e-08	4.84592e-07	L6_CT_CTX_Glut
Prrt1	658.344	-0.465898	0.0833092	-5.59239	2.23962e-08	4.9107e-07	L6_CT_CTX_Glut
Hsd3b8	107.581	1.01528	0.181705	5.5875	2.30368e-08	5.04326e-07	L6_CT_CTX_Glut
Tmem165	630.297	0.477375	0.0854574	5.58611	2.32209e-08	5.07563e-07	L6_CT_CTX_Glut
Dtnb	6558.32	0.273313	0.0489481	5.58373	2.3541e-08	5.13759e-07	L6_CT_CTX_Glut
Gria3	18090.3	-0.294055	0.0527139	-5.57833	2.42841e-08	5.29152e-07	L6_CT_CTX_Glut
Rhou	669.29	0.448445	0.0804179	5.57643	2.45505e-08	5.34126e-07	L6_CT_CTX_Glut
Vegfa	106.189	-1.06142	0.190656	-5.56718	2.58894e-08	5.62381e-07	L6_CT_CTX_Glut
Sox11	651.23	0.463459	0.0833091	5.56313	2.64983e-08	5.74719e-07	L6_CT_CTX_Glut
Lhfp	700.888	-0.525566	0.0946138	-5.55485	2.77849e-08	6.01692e-07	L6_CT_CTX_Glut
Tspan18	16.4518	3.23679	0.583141	5.55062	2.84656e-08	6.1548e-07	L6_CT_CTX_Glut
Grik3	6179.2	0.261415	0.0472937	5.52748	3.24868e-08	7.01344e-07	L6_CT_CTX_Glut
Hecw2	8977.07	-0.384097	0.0696476	-5.51487	3.49042e-08	7.52373e-07	L6_CT_CTX_Glut
Gab2	1511.69	0.393936	0.0714556	5.51302	3.52727e-08	7.59148e-07	L6_CT_CTX_Glut
Sh3d19	782.377	0.492991	0.0895952	5.50243	3.74594e-08	8.04976e-07	L6_CT_CTX_Glut
Rims1	23715.7	-0.288595	0.0524662	-5.50058	3.78546e-08	8.12222e-07	L6_CT_CTX_Glut
Izumo4	632.615	0.513366	0.0933528	5.4992	3.81509e-08	8.17327e-07	L6_CT_CTX_Glut
Acaa1a	253.494	-0.68664	0.124942	-5.49566	3.89245e-08	8.32628e-07	L6_CT_CTX_Glut
Pitpnm3	838.418	-0.426894	0.0777089	-5.4935	3.94042e-08	8.41604e-07	L6_CT_CTX_Glut
Asap1	7137.09	-0.287817	0.052456	-5.48683	4.09201e-08	8.72652e-07	L6_CT_CTX_Glut
Fxyd5	566.045	0.497022	0.0905922	5.48637	4.10283e-08	8.73628e-07	L6_CT_CTX_Glut
Arhgef2	1191.78	-0.41962	0.0766113	-5.47726	4.31957e-08	9.18384e-07	L6_CT_CTX_Glut
Cdh12	15068.5	-0.367767	0.0672981	-5.46475	4.63556e-08	9.84074e-07	L6_CT_CTX_Glut
Pdzrn4	11304.1	0.306102	0.0560734	5.45895	4.78957e-08	1.01523e-06	L6_CT_CTX_Glut
Gpsm1	275.688	0.631816	0.115761	5.45794	4.81699e-08	1.0195e-06	L6_CT_CTX_Glut
Igsf3	106.901	0.993	0.181957	5.45734	4.83309e-08	1.02136e-06	L6_CT_CTX_Glut
Orc3	683.269	0.455081	0.0834543	5.45306	4.95105e-08	1.04472e-06	L6_CT_CTX_Glut
Tgfb1i1	144.095	0.881894	0.161757	5.45196	4.98184e-08	1.04963e-06	L6_CT_CTX_Glut
Gng4	122.812	0.93662	0.172054	5.44376	5.21679e-08	1.09748e-06	L6_CT_CTX_Glut
Mest	509.676	0.630083	0.115789	5.44163	5.2795e-08	1.10901e-06	L6_CT_CTX_Glut
Ptpn3	1222.61	-0.401806	0.0738603	-5.44008	5.3258e-08	1.11706e-06	L6_CT_CTX_Glut
Aig1	3635.26	-0.295792	0.0544275	-5.43461	5.49162e-08	1.15012e-06	L6_CT_CTX_Glut
Arl15	2096.4	-0.39139	0.0720986	-5.42853	5.68197e-08	1.18821e-06	L6_CT_CTX_Glut
Nrf1	1037.38	-0.377436	0.0696263	-5.42089	5.93045e-08	1.23832e-06	L6_CT_CTX_Glut
Chst9	307.574	0.752001	0.138735	5.4204	5.9467e-08	1.23987e-06	L6_CT_CTX_Glut
Slc4a3	629.748	0.460649	0.0852562	5.40311	6.54943e-08	1.36351e-06	L6_CT_CTX_Glut
Ppfia4	188.95	0.772967	0.14339	5.39068	7.01926e-08	1.45915e-06	L6_CT_CTX_Glut
Ttll11	1802.95	-0.352096	0.0653202	-5.39031	7.03381e-08	1.46001e-06	L6_CT_CTX_Glut
Mfap3l	326.022	-0.656209	0.121812	-5.38707	7.1616e-08	1.48434e-06	L6_CT_CTX_Glut
Ptbp2	1629.2	0.339447	0.0630192	5.3864	7.18841e-08	1.48569e-06	L6_CT_CTX_Glut
Sclt1	1999.67	-0.313439	0.0581912	-5.38637	7.18931e-08	1.48569e-06	L6_CT_CTX_Glut
Kazn	4517.07	0.287877	0.0534554	5.38538	7.22933e-08	1.49175e-06	L6_CT_CTX_Glut
Zmiz1	1429.45	0.387819	0.0721879	5.37235	7.77168e-08	1.60131e-06	L6_CT_CTX_Glut
Pde4a	2743.61	-0.309291	0.0575802	-5.37149	7.80907e-08	1.60665e-06	L6_CT_CTX_Glut
Ppard	402.204	-0.599454	0.111773	-5.36312	8.17969e-08	1.68044e-06	L6_CT_CTX_Glut
Serpinb8	166.051	-0.83229	0.155305	-5.35906	8.36566e-08	1.71612e-06	L6_CT_CTX_Glut
Hjurp	263.894	-0.671684	0.125407	-5.35603	8.50713e-08	1.74259e-06	L6_CT_CTX_Glut
Pfkfb4	398.348	0.524697	0.0979941	5.35437	8.58561e-08	1.7561e-06	L6_CT_CTX_Glut
Pde1c	150.469	0.942529	0.176204	5.34907	8.84071e-08	1.80302e-06	L6_CT_CTX_Glut
Myl4	152.279	-0.807649	0.150985	-5.34919	8.83501e-08	1.80302e-06	L6_CT_CTX_Glut
Ppil6	431.603	0.502579	0.0940292	5.34492	9.04574e-08	1.84215e-06	L6_CT_CTX_Glut
Zmynd8	3983.97	-0.309407	0.0579403	-5.34009	9.28986e-08	1.88912e-06	L6_CT_CTX_Glut
Wee1	118.354	-0.917511	0.172061	-5.33247	9.68881e-08	1.96739e-06	L6_CT_CTX_Glut
Krit1	2286.1	-0.330982	0.0620741	-5.33206	9.71064e-08	1.96897e-06	L6_CT_CTX_Glut
Syt10	429.974	0.508034	0.0955042	5.31949	1.04059e-07	2.10689e-06	L6_CT_CTX_Glut
Pid1	1076.19	-0.433492	0.0815599	-5.31502	1.06647e-07	2.15618e-06	L6_CT_CTX_Glut
Crtac1	288.328	-0.623529	0.11747	-5.30797	1.1085e-07	2.23529e-06	L6_CT_CTX_Glut
Lrrc20	281.809	-0.646048	0.121714	-5.30793	1.10879e-07	2.23529e-06	L6_CT_CTX_Glut
Polb	1554.28	-0.344191	0.064868	-5.30601	1.12049e-07	2.25564e-06	L6_CT_CTX_Glut
Col25a1	615.2	0.510216	0.0961813	5.30473	1.12838e-07	2.265e-06	L6_CT_CTX_Glut
Far1	1585.88	-0.403214	0.076009	-5.30483	1.1278e-07	2.265e-06	L6_CT_CTX_Glut
Ramp3	219.872	0.699894	0.132	5.30222	1.14404e-07	2.29316e-06	L6_CT_CTX_Glut
Npr3	380.202	0.584238	0.110217	5.3008	1.15299e-07	2.3078e-06	L6_CT_CTX_Glut
Prickle1	16893.4	-0.255984	0.0483611	-5.29317	1.20212e-07	2.4027e-06	L6_CT_CTX_Glut
Pik3c2b	418.287	-0.514808	0.097311	-5.29034	1.22091e-07	2.43677e-06	L6_CT_CTX_Glut
Ctnna3	10718.2	-0.341422	0.0645449	-5.28969	1.22526e-07	2.44197e-06	L6_CT_CTX_Glut
Kctd1	2361.94	-0.365946	0.0692048	-5.28787	1.23748e-07	2.46284e-06	L6_CT_CTX_Glut
Slc39a6	121.546	0.887997	0.16804	5.28443	1.26097e-07	2.50602e-06	L6_CT_CTX_Glut
Spacdr	373.963	0.587077	0.111137	5.28245	1.2747e-07	2.52972e-06	L6_CT_CTX_Glut
Shank1	2702.63	-0.325888	0.0617179	-5.28028	1.28985e-07	2.55617e-06	L6_CT_CTX_Glut
Stmn1	913.189	0.425306	0.0806894	5.27091	1.35752e-07	2.68647e-06	L6_CT_CTX_Glut
Nvl	2274.44	-0.309529	0.0588071	-5.26347	1.41363e-07	2.79356e-06	L6_CT_CTX_Glut
Chgb	971.221	-1.11573	0.212184	-5.25831	1.45388e-07	2.86907e-06	L6_CT_CTX_Glut
Hspa5	239.091	-0.784324	0.14932	-5.25262	1.49949e-07	2.95489e-06	L6_CT_CTX_Glut
Etv6	746.347	0.448258	0.0853543	5.25174	1.50672e-07	2.96497e-06	L6_CT_CTX_Glut
Dhrs3	43.9882	-1.52292	0.290127	-5.24917	1.52786e-07	3.00237e-06	L6_CT_CTX_Glut
Zfp692	795.711	-0.433825	0.0827223	-5.24435	1.56833e-07	3.07758e-06	L6_CT_CTX_Glut
Pcgf5	1226.09	-0.371288	0.070839	-5.2413	1.59451e-07	3.12096e-06	L6_CT_CTX_Glut
Zhx2	292.512	-0.610163	0.116415	-5.24125	1.5949e-07	3.12096e-06	L6_CT_CTX_Glut
Catsper3	88.8904	1.03042	0.196824	5.23523	1.64777e-07	3.21993e-06	L6_CT_CTX_Glut
Edil3	2689.41	-0.298067	0.0570058	-5.22871	1.70695e-07	3.33092e-06	L6_CT_CTX_Glut
Prrg1	77.5961	-1.12843	0.215955	-5.22529	1.73887e-07	3.38849e-06	L6_CT_CTX_Glut
Iqcm	75.439	-1.15519	0.221231	-5.22166	1.77327e-07	3.45073e-06	L6_CT_CTX_Glut
Cdkl3	463.329	0.488367	0.0935657	5.21951	1.79399e-07	3.48377e-06	L6_CT_CTX_Glut
Rhobtb2	630.914	-0.469557	0.0899642	-5.21938	1.79522e-07	3.48377e-06	L6_CT_CTX_Glut
Neurod6	539.06	0.545386	0.10452	5.21801	1.80859e-07	3.50487e-06	L6_CT_CTX_Glut
Mbnl2	3978.51	-0.292089	0.0560076	-5.21517	1.8365e-07	3.55403e-06	L6_CT_CTX_Glut
Fus	3079.56	-0.279114	0.0536439	-5.20308	1.96012e-07	3.78804e-06	L6_CT_CTX_Glut
Hfm1	357.851	0.528338	0.101574	5.20149	1.97699e-07	3.81536e-06	L6_CT_CTX_Glut
Ypel3	704.758	-0.437905	0.0841947	-5.20111	1.98104e-07	3.81793e-06	L6_CT_CTX_Glut
Lyzl4	323.384	-0.569839	0.109593	-5.19962	1.99699e-07	3.84339e-06	L6_CT_CTX_Glut
Dync1i1	8015.95	0.278013	0.0534733	5.19911	2.00248e-07	3.84867e-06	L6_CT_CTX_Glut
Adrb1	356.957	-0.538046	0.10354	-5.19652	2.03055e-07	3.89727e-06	L6_CT_CTX_Glut
Spred1	2268.69	-0.345152	0.0664647	-5.19301	2.06917e-07	3.96595e-06	L6_CT_CTX_Glut
Papln	75.4354	1.10396	0.212649	5.19147	2.08644e-07	3.99359e-06	L6_CT_CTX_Glut
Eepd1	365.361	-0.561566	0.108216	-5.18929	2.11096e-07	4.03501e-06	L6_CT_CTX_Glut
Potegl	59.557	1.29904	0.25041	5.18766	2.12957e-07	4.06504e-06	L6_CT_CTX_Glut
Coq10b	496.49	-0.550289	0.106104	-5.1863	2.14514e-07	4.0892e-06	L6_CT_CTX_Glut
Sec24d	466.655	0.548304	0.105731	5.18582	2.15062e-07	4.09406e-06	L6_CT_CTX_Glut
Sptbn2	2195.95	-0.291037	0.0563901	-5.16114	2.45446e-07	4.66613e-06	L6_CT_CTX_Glut
Rgs9	663.419	0.436876	0.0846831	5.15895	2.4834e-07	4.71054e-06	L6_CT_CTX_Glut
Cep83	945.822	-0.368736	0.0714763	-5.15886	2.48454e-07	4.71054e-06	L6_CT_CTX_Glut
Ndrg1	38.8382	1.59256	0.309046	5.15315	2.5614e-07	4.84316e-06	L6_CT_CTX_Glut
Rnd3	162.886	-0.801511	0.155532	-5.15336	2.55866e-07	4.84316e-06	L6_CT_CTX_Glut
Vcan	215.63	0.715013	0.138931	5.14651	2.65371e-07	5.00937e-06	L6_CT_CTX_Glut
Skap2	157.674	-0.812805	0.157939	-5.14632	2.65646e-07	5.00937e-06	L6_CT_CTX_Glut
Fank1	123.755	0.876724	0.170397	5.14518	2.67263e-07	5.0331e-06	L6_CT_CTX_Glut
Gpc5	386.586	0.556895	0.108355	5.13953	2.75424e-07	5.17983e-06	L6_CT_CTX_Glut
Rnpc3	1618.18	0.334364	0.0650625	5.13913	2.76012e-07	5.18393e-06	L6_CT_CTX_Glut
Rufy1	1034.34	0.375449	0.0731557	5.1322	2.8638e-07	5.37144e-06	L6_CT_CTX_Glut
Dapk1	3914.91	0.333822	0.0651281	5.12563	2.96545e-07	5.55467e-06	L6_CT_CTX_Glut
Hnrnph1	962.661	-0.42759	0.0834299	-5.12514	2.97315e-07	5.56165e-06	L6_CT_CTX_Glut
Smoc2	80.954	1.11112	0.217117	5.11763	3.09404e-07	5.77238e-06	L6_CT_CTX_Glut
Klhl33	80.7643	-1.05486	0.206113	-5.11784	3.09055e-07	5.77238e-06	L6_CT_CTX_Glut
Tfdp2	953.887	-0.449379	0.0878223	-5.11691	3.10586e-07	5.78672e-06	L6_CT_CTX_Glut
Stx16	890.947	-0.416602	0.0814598	-5.1142	3.15073e-07	5.86253e-06	L6_CT_CTX_Glut
Add3	832.125	0.401925	0.0787193	5.1058	3.29406e-07	6.1211e-06	L6_CT_CTX_Glut
Epha7	2893.71	-0.323268	0.0633382	-5.10384	3.32824e-07	6.17642e-06	L6_CT_CTX_Glut
Lin7a	1128.07	-0.363056	0.0711447	-5.10306	3.34204e-07	6.19383e-06	L6_CT_CTX_Glut
Stxbp6	293.738	-0.62467	0.122428	-5.10234	3.35474e-07	6.20914e-06	L6_CT_CTX_Glut
Dexi	459.451	-0.478452	0.0938369	-5.09876	3.41879e-07	6.31935e-06	L6_CT_CTX_Glut
Igfbp3	68.907	1.18967	0.233517	5.09459	3.495e-07	6.45171e-06	L6_CT_CTX_Glut
Atp8a1	5606.13	0.277357	0.0545849	5.08122	3.75028e-07	6.91384e-06	L6_CT_CTX_Glut
Adam12	76.188	1.16618	0.229573	5.07976	3.77917e-07	6.95795e-06	L6_CT_CTX_Glut
Prex1	252.127	0.617557	0.121637	5.07706	3.83318e-07	7.04813e-06	L6_CT_CTX_Glut
Cdk6	131.496	0.865173	0.1705	5.07433	3.88868e-07	7.12214e-06	L6_CT_CTX_Glut
Ptprf	374.524	0.541692	0.106751	5.07433	3.88861e-07	7.12214e-06	L6_CT_CTX_Glut
Grid1	5402.23	0.252492	0.0497566	5.07454	3.8843e-07	7.12214e-06	L6_CT_CTX_Glut
Gstz1	594.251	0.439001	0.0865559	5.07188	3.93905e-07	7.20497e-06	L6_CT_CTX_Glut
Pcdh17	1576.98	0.32985	0.0650643	5.06961	3.98641e-07	7.28209e-06	L6_CT_CTX_Glut
Myo9b	1070.95	-0.359718	0.0710291	-5.06437	4.0975e-07	7.47528e-06	L6_CT_CTX_Glut
Akt2	345.115	-0.53283	0.105421	-5.05429	4.31985e-07	7.87066e-06	L6_CT_CTX_Glut
Morn1	566.756	0.436872	0.0864436	5.05384	4.33021e-07	7.87929e-06	L6_CT_CTX_Glut
Sema3a	1037.91	-0.377796	0.0747983	-5.05087	4.39797e-07	7.99221e-06	L6_CT_CTX_Glut
Lrig1	213.967	-0.670994	0.132868	-5.05007	4.41656e-07	8.0156e-06	L6_CT_CTX_Glut
Sdf2l1	25.7476	-2.00574	0.397223	-5.04939	4.43216e-07	8.03351e-06	L6_CT_CTX_Glut
Cftr	25.8565	-2.07051	0.410356	-5.04565	4.51986e-07	8.18188e-06	L6_CT_CTX_Glut
Osbpl8	1948.98	-0.337413	0.0668939	-5.044	4.55911e-07	8.24228e-06	L6_CT_CTX_Glut
Prrx1	23.3503	-2.11697	0.419939	-5.04113	4.62798e-07	8.35601e-06	L6_CT_CTX_Glut
Slc2a13	2033.74	-0.359143	0.0712663	-5.03946	4.66859e-07	8.41848e-06	L6_CT_CTX_Glut
Pou6f2	1594.51	-0.332792	0.0660437	-5.03896	4.68057e-07	8.42924e-06	L6_CT_CTX_Glut
Eml2	1195.02	0.350959	0.0696609	5.03811	4.7015e-07	8.45607e-06	L6_CT_CTX_Glut
Cfap20dc	150.03	0.84389	0.167515	5.03769	4.71179e-07	8.46371e-06	L6_CT_CTX_Glut
Tgfbr2	39.7973	-1.59553	0.316766	-5.03694	4.73029e-07	8.48605e-06	L6_CT_CTX_Glut
Atxn10	2164.24	0.309253	0.0614117	5.03573	4.76032e-07	8.52901e-06	L6_CT_CTX_Glut
Tmem86b	104.72	-0.927355	0.184629	-5.0228	5.09222e-07	9.11203e-06	L6_CT_CTX_Glut
Slc6a6	1586.94	0.333185	0.0663779	5.01952	5.18005e-07	9.25736e-06	L6_CT_CTX_Glut
Lcorl	684.474	0.403037	0.0804347	5.01074	5.42213e-07	9.67764e-06	L6_CT_CTX_Glut
Dynlt2a2	217.576	0.637839	0.127328	5.00941	5.45962e-07	9.73215e-06	L6_CT_CTX_Glut
8030462N17Rik	880.179	-0.382007	0.0763237	-5.00509	5.58363e-07	9.94056e-06	L6_CT_CTX_Glut
Cpeb3	5519.26	-0.297713	0.0595116	-5.00261	5.65598e-07	1.00566e-05	L6_CT_CTX_Glut
Rnf217	1256.73	0.35843	0.0716985	4.99912	5.75911e-07	1.0227e-05	L6_CT_CTX_Glut
Dhx57	1361.13	0.314415	0.0629681	4.99324	5.93733e-07	1.05301e-05	L6_CT_CTX_Glut
Sparcl1	1015.47	0.386502	0.077464	4.98943	6.05569e-07	1.07265e-05	L6_CT_CTX_Glut
Fhl1	125.381	0.864202	0.173426	4.98312	6.25672e-07	1.10686e-05	L6_CT_CTX_Glut
Abca8b	293.233	0.597616	0.119939	4.98269	6.27069e-07	1.10793e-05	L6_CT_CTX_Glut
Nbeal1	989.603	-0.367906	0.0739044	-4.97813	6.42016e-07	1.13291e-05	L6_CT_CTX_Glut
Arhgef9	2545.48	-0.289819	0.0582757	-4.97324	6.58416e-07	1.16039e-05	L6_CT_CTX_Glut
Dlgap1	28963.9	-0.279514	0.0562351	-4.97045	6.67973e-07	1.17575e-05	L6_CT_CTX_Glut
Prrt3	221.471	-0.691242	0.139256	-4.96382	6.91201e-07	1.21511e-05	L6_CT_CTX_Glut
Apcdd1	65.1307	1.24816	0.251482	4.96323	6.93301e-07	1.21727e-05	L6_CT_CTX_Glut
Smurf1	2180.22	0.331556	0.0668536	4.95943	7.0699e-07	1.23975e-05	L6_CT_CTX_Glut
Abcb9	651.623	-0.430095	0.0867325	-4.95887	7.09058e-07	1.24183e-05	L6_CT_CTX_Glut
Anxa5	73.1861	-1.1163	0.225724	-4.94542	7.59791e-07	1.32902e-05	L6_CT_CTX_Glut
Cav1	52.6884	1.2995	0.262818	4.9445	7.6339e-07	1.33365e-05	L6_CT_CTX_Glut
Fggy	483.36	0.446946	0.0904436	4.9417	7.74423e-07	1.35124e-05	L6_CT_CTX_Glut
Zscan18	395.807	0.526229	0.106641	4.93459	8.03191e-07	1.39969e-05	L6_CT_CTX_Glut
Inppl1	39.7769	-1.64846	0.334311	-4.93093	8.18404e-07	1.42443e-05	L6_CT_CTX_Glut
Fjx1	110.39	0.866458	0.175911	4.92555	8.41226e-07	1.46234e-05	L6_CT_CTX_Glut
Mrnip	182.674	0.713934	0.145111	4.91992	8.65801e-07	1.50133e-05	L6_CT_CTX_Glut
Camk2d	394.429	-0.507039	0.103057	-4.91999	8.65481e-07	1.50133e-05	L6_CT_CTX_Glut
Haghl	437.009	-0.579268	0.117836	-4.91586	8.83919e-07	1.53085e-05	L6_CT_CTX_Glut
Irf3	173.123	-0.713273	0.145149	-4.91409	8.91975e-07	1.5429e-05	L6_CT_CTX_Glut
Padi6	65.1028	1.15405	0.234891	4.91313	8.9635e-07	1.54855e-05	L6_CT_CTX_Glut
Tmem163	192.363	0.724707	0.147826	4.90243	9.46605e-07	1.63135e-05	L6_CT_CTX_Glut
Htr4	424.812	0.478057	0.0975133	4.90248	9.46326e-07	1.63135e-05	L6_CT_CTX_Glut
Adgrv1	94.5695	0.961242	0.196141	4.90076	9.54642e-07	1.64261e-05	L6_CT_CTX_Glut
Pnrc1	280.386	0.588667	0.120122	4.90059	9.55485e-07	1.64261e-05	L6_CT_CTX_Glut
Dok5	987.897	-0.408659	0.0834265	-4.89842	9.66089e-07	1.65881e-05	L6_CT_CTX_Glut
Rnf130	2391.04	0.297395	0.0607283	4.89714	9.72395e-07	1.66759e-05	L6_CT_CTX_Glut
Plag1	237.049	-0.61757	0.12618	-4.89436	9.86249e-07	1.68928e-05	L6_CT_CTX_Glut
Galnt17	2780.62	0.31696	0.0647727	4.89343	9.90954e-07	1.69527e-05	L6_CT_CTX_Glut
Tor1aip2	577.434	-0.417534	0.0853708	-4.89083	1.00414e-06	1.71573e-05	L6_CT_CTX_Glut
Kcna1	874.88	-0.413691	0.0847268	-4.88265	1.04671e-06	1.7863e-05	L6_CT_CTX_Glut
Anxa11	62.5362	-1.1802	0.241996	-4.87695	1.07736e-06	1.83636e-05	L6_CT_CTX_Glut
Lrrfip2	805.477	-0.406818	0.0834914	-4.87258	1.10151e-06	1.87524e-05	L6_CT_CTX_Glut
Ssbp4	757.152	-0.44385	0.0910992	-4.87216	1.10382e-06	1.8769e-05	L6_CT_CTX_Glut
Ap2a2	2163.72	0.338331	0.0694482	4.87171	1.10638e-06	1.87896e-05	L6_CT_CTX_Glut
Svop	2898.12	0.310625	0.0638058	4.86829	1.12567e-06	1.90836e-05	L6_CT_CTX_Glut
Ppp2r5a	967.56	-0.363259	0.0746194	-4.86816	1.12641e-06	1.90836e-05	L6_CT_CTX_Glut
Hspa4l	628.079	-0.404216	0.0830471	-4.8673	1.13132e-06	1.91436e-05	L6_CT_CTX_Glut
Fndc3b	925.358	-0.435402	0.0894659	-4.86668	1.13489e-06	1.91808e-05	L6_CT_CTX_Glut
PTPRG	6267.86	-0.307787	0.0632538	-4.8659	1.13937e-06	1.92335e-05	L6_CT_CTX_Glut
Entr1	1025.07	-0.360744	0.0743183	-4.85403	1.20975e-06	2.03968e-05	L6_CT_CTX_Glut
Trf	121.952	0.830963	0.171204	4.85363	1.21219e-06	2.04135e-05	L6_CT_CTX_Glut
Cxcl12	198.941	0.679849	0.140208	4.84886	1.24173e-06	2.08858e-05	L6_CT_CTX_Glut
Hlf	490.101	-0.459124	0.0947464	-4.84582	1.26088e-06	2.11825e-05	L6_CT_CTX_Glut
5730522E02Rik	8781.58	-0.232173	0.047926	-4.84441	1.26988e-06	2.13081e-05	L6_CT_CTX_Glut
Adk	1309.38	-0.339889	0.0702084	-4.84114	1.29097e-06	2.16253e-05	L6_CT_CTX_Glut
Arhgap31	215.951	-0.773298	0.159739	-4.841	1.29187e-06	2.16253e-05	L6_CT_CTX_Glut
Camk4	4736.74	-0.309176	0.0638725	-4.84052	1.29502e-06	2.16523e-05	L6_CT_CTX_Glut
Mpped1	1923.77	0.287193	0.0593697	4.83737	1.31569e-06	2.19716e-05	L6_CT_CTX_Glut
Tcp11	31.6415	1.64302	0.33983	4.83482	1.33264e-06	2.22281e-05	L6_CT_CTX_Glut
Bckdhb	640.722	-0.40392	0.0835808	-4.83269	1.34703e-06	2.24414e-05	L6_CT_CTX_Glut
Tubb2a	568.136	0.464898	0.0963105	4.82708	1.38551e-06	2.30005e-05	L6_CT_CTX_Glut
Gpatch8	6305.38	-0.298212	0.0617752	-4.82738	1.38343e-06	2.30005e-05	L6_CT_CTX_Glut
Dot1l	946.693	-0.368962	0.0764345	-4.82716	1.38492e-06	2.30005e-05	L6_CT_CTX_Glut
Dlg5	430.936	0.482855	0.100039	4.82666	1.38844e-06	2.30218e-05	L6_CT_CTX_Glut
Mro	158.115	-0.737429	0.152801	-4.82607	1.39255e-06	2.30627e-05	L6_CT_CTX_Glut
Tanc1	55.4712	-1.26887	0.263411	-4.81707	1.45681e-06	2.40985e-05	L6_CT_CTX_Glut
H2-T23	38.307	-1.48594	0.308853	-4.81116	1.50057e-06	2.4793e-05	L6_CT_CTX_Glut
Plpp3	79.2072	1.0358	0.215351	4.80984	1.51048e-06	2.49274e-05	L6_CT_CTX_Glut
Cdk14	3915.83	0.254279	0.0529892	4.79869	1.59708e-06	2.63256e-05	L6_CT_CTX_Glut
Acin1	2286.5	-0.316392	0.0659406	-4.79814	1.60147e-06	2.63669e-05	L6_CT_CTX_Glut
Stmn2	2274.3	0.27772	0.0579061	4.79604	1.6183e-06	2.66127e-05	L6_CT_CTX_Glut
Pank1	314.947	-0.516073	0.107769	-4.78871	1.67857e-06	2.75715e-05	L6_CT_CTX_Glut
Pnck	171.454	0.763988	0.15973	4.78299	1.72708e-06	2.8335e-05	L6_CT_CTX_Glut
Nefl	296.768	-0.625643	0.130868	-4.78072	1.74667e-06	2.86229e-05	L6_CT_CTX_Glut
Pip5k1b	212.414	-0.635773	0.133035	-4.77899	1.76181e-06	2.88373e-05	L6_CT_CTX_Glut
Il1rapl1	28457.4	-0.226456	0.0473957	-4.77799	1.77057e-06	2.89468e-05	L6_CT_CTX_Glut
Cd226	83.2396	0.970612	0.203238	4.77573	1.79057e-06	2.91717e-05	L6_CT_CTX_Glut
Cdon	630.141	0.397317	0.0831877	4.77616	1.78676e-06	2.91717e-05	L6_CT_CTX_Glut
Plekha2	40.989	-1.39916	0.292964	-4.77588	1.78925e-06	2.91717e-05	L6_CT_CTX_Glut
Agap1	3236.87	0.296295	0.0620781	4.77294	1.81554e-06	2.95442e-05	L6_CT_CTX_Glut
Flrt3	963.595	0.365052	0.0765109	4.77125	1.83087e-06	2.97591e-05	L6_CT_CTX_Glut
Zfp385a	434.996	-0.492178	0.103199	-4.76922	1.84937e-06	3.00249e-05	L6_CT_CTX_Glut
Myo10	151.084	0.743036	0.155866	4.76715	1.86849e-06	3.03003e-05	L6_CT_CTX_Glut
Arhgap32	3484.55	-0.270051	0.0566596	-4.76621	1.87728e-06	3.04076e-05	L6_CT_CTX_Glut
Zfp810	331.867	0.51435	0.107932	4.76551	1.88374e-06	3.0477e-05	L6_CT_CTX_Glut
Sptb	225.509	-0.624481	0.131063	-4.76472	1.89113e-06	3.05613e-05	L6_CT_CTX_Glut
Tmtc4	139.898	0.753381	0.158177	4.7629	1.90826e-06	3.08026e-05	L6_CT_CTX_Glut
Clgn	249.044	-0.603531	0.126757	-4.76132	1.92332e-06	3.10099e-05	L6_CT_CTX_Glut
B3gat2	279.612	0.55532	0.116645	4.76078	1.92847e-06	3.10572e-05	L6_CT_CTX_Glut
Chst11	476.74	0.457253	0.0961089	4.75765	1.95858e-06	3.15059e-05	L6_CT_CTX_Glut
Rps6kb2	841.731	-0.36415	0.0766927	-4.74817	2.0527e-06	3.29821e-05	L6_CT_CTX_Glut
Frmpd4	39068.8	-0.236407	0.0499141	-4.73628	2.17679e-06	3.49359e-05	L6_CT_CTX_Glut
Zbed6	532.932	-0.518184	0.109588	-4.72848	2.26209e-06	3.62633e-05	L6_CT_CTX_Glut
Hdx	662.497	-0.38909	0.0823333	-4.72579	2.29223e-06	3.67044e-05	L6_CT_CTX_Glut
Vps13a	3570.7	-0.275574	0.0583243	-4.72486	2.30274e-06	3.68307e-05	L6_CT_CTX_Glut
Snx10	1620.2	0.294836	0.06249	4.71812	2.38031e-06	3.8028e-05	L6_CT_CTX_Glut
Cacna1i	610.712	-0.407537	0.086404	-4.71665	2.39758e-06	3.82602e-05	L6_CT_CTX_Glut
Cwf19l2	784.626	0.365356	0.0775092	4.71371	2.43243e-06	3.87722e-05	L6_CT_CTX_Glut
Tcfl5	19.3115	2.18272	0.463551	4.70869	2.49316e-06	3.965e-05	L6_CT_CTX_Glut
Scn3b	589.416	0.435413	0.0924693	4.70873	2.49267e-06	3.965e-05	L6_CT_CTX_Glut
Mknk1	178.727	-0.680168	0.144487	-4.70747	2.50813e-06	3.98428e-05	L6_CT_CTX_Glut
Sgsm1	1290.33	-0.3588	0.076236	-4.70643	2.52087e-06	3.99999e-05	L6_CT_CTX_Glut
Csdc2	302.644	0.547945	0.116485	4.704	2.55113e-06	4.04343e-05	L6_CT_CTX_Glut
Runx1t1	4234.31	-0.276003	0.0586872	-4.70296	2.56423e-06	4.05959e-05	L6_CT_CTX_Glut
Sipa1l1	5723.84	-0.2436	0.0518128	-4.70154	2.58209e-06	4.07944e-05	L6_CT_CTX_Glut
9330159F19Rik	595.741	-0.423433	0.0900634	-4.7015	2.58258e-06	4.07944e-05	L6_CT_CTX_Glut
Lingo2	6324.09	0.309974	0.0660203	4.69513	2.66439e-06	4.20392e-05	L6_CT_CTX_Glut
Rasgrf1	1487.55	0.308763	0.0657916	4.69306	2.69154e-06	4.24197e-05	L6_CT_CTX_Glut
Cdh18	35058.5	-0.236094	0.0503661	-4.68755	2.76497e-06	4.35281e-05	L6_CT_CTX_Glut
Scaper	2155.44	0.285969	0.0610195	4.68652	2.77891e-06	4.36494e-05	L6_CT_CTX_Glut
Dzip1	931.999	-0.349352	0.0745433	-4.68656	2.77829e-06	4.36494e-05	L6_CT_CTX_Glut
Ablim2	1892.75	0.314041	0.0671125	4.67932	2.87823e-06	4.51589e-05	L6_CT_CTX_Glut
Fam135b	5167.49	-0.291899	0.0624142	-4.6768	2.91382e-06	4.56662e-05	L6_CT_CTX_Glut
Fosl2	74.1072	-1.05565	0.225905	-4.67298	2.96856e-06	4.6472e-05	L6_CT_CTX_Glut
Grin2a	16861.9	-0.333363	0.0714157	-4.66793	3.04256e-06	4.75773e-05	L6_CT_CTX_Glut
Pifo	91.2595	0.899609	0.192857	4.66463	3.09168e-06	4.82404e-05	L6_CT_CTX_Glut
Ctnnal1	1008.21	-0.341263	0.0731599	-4.66462	3.09185e-06	4.82404e-05	L6_CT_CTX_Glut
Hs6st2	1397.44	0.342231	0.0733715	4.66436	3.09579e-06	4.82481e-05	L6_CT_CTX_Glut
Pdcd4	1517.28	0.293507	0.0629582	4.66194	3.13247e-06	4.87656e-05	L6_CT_CTX_Glut
Arc	685.617	-1.53782	0.329918	-4.66121	3.1435e-06	4.8883e-05	L6_CT_CTX_Glut
Susd4	1652.43	0.313796	0.0674322	4.6535	3.26344e-06	5.06919e-05	L6_CT_CTX_Glut
Tmem132d	4332.16	-0.324326	0.0697566	-4.64939	3.32913e-06	5.16549e-05	L6_CT_CTX_Glut
Dtx4	491.318	0.416	0.0894929	4.64841	3.34499e-06	5.18437e-05	L6_CT_CTX_Glut
Slc25a37	88.1667	-0.948076	0.204084	-4.64551	3.39239e-06	5.25202e-05	L6_CT_CTX_Glut
Lca5	284.095	0.555202	0.119593	4.64243	3.44338e-06	5.32507e-05	L6_CT_CTX_Glut
Crhr1	94.4116	0.912665	0.196609	4.64203	3.45004e-06	5.32539e-05	L6_CT_CTX_Glut
Enpp2	295.333	-0.593089	0.127767	-4.64196	3.45118e-06	5.32539e-05	L6_CT_CTX_Glut
Lrrc6	259.968	0.54868	0.118234	4.64065	3.47315e-06	5.35339e-05	L6_CT_CTX_Glut
Ptprb	74.9815	1.00684	0.217113	4.6374	3.52813e-06	5.43216e-05	L6_CT_CTX_Glut
Pcgf6	422.081	-0.453092	0.0977693	-4.63429	3.58156e-06	5.50837e-05	L6_CT_CTX_Glut
Cpa6	1428.24	0.405097	0.0874934	4.63003	3.65613e-06	5.61688e-05	L6_CT_CTX_Glut
Chl1	2060.28	0.303499	0.0655548	4.6297	3.66194e-06	5.61966e-05	L6_CT_CTX_Glut
Arntl	739.94	-0.392991	0.0849015	-4.62879	3.67807e-06	5.63823e-05	L6_CT_CTX_Glut
Rgs11	1041.87	-0.340668	0.0736591	-4.62492	3.74741e-06	5.73825e-05	L6_CT_CTX_Glut
Cpne2	37.033	1.49663	0.324066	4.61829	3.86922e-06	5.9183e-05	L6_CT_CTX_Glut
Fmn2	4474.37	-0.265045	0.0574126	-4.61651	3.90255e-06	5.96135e-05	L6_CT_CTX_Glut
Rin2	72.8598	-1.00184	0.217021	-4.61633	3.90587e-06	5.96135e-05	L6_CT_CTX_Glut
Trat1	87.8448	1.00379	0.217681	4.61127	4.00219e-06	6.1017e-05	L6_CT_CTX_Glut
Ypel1	293.031	0.562478	0.122149	4.60487	4.12725e-06	6.28554e-05	L6_CT_CTX_Glut
Grik2	10021.8	-0.219141	0.0476075	-4.60307	4.16314e-06	6.33331e-05	L6_CT_CTX_Glut
Ccnb1	38.9717	-1.52664	0.331759	-4.60166	4.19137e-06	6.36934e-05	L6_CT_CTX_Glut
Rccd1	174.27	0.647634	0.140953	4.59469	4.33386e-06	6.57873e-05	L6_CT_CTX_Glut
Wipf2	1302.38	-0.300776	0.0655587	-4.58789	4.47741e-06	6.78928e-05	L6_CT_CTX_Glut
Tbc1d16	243.926	0.570833	0.124458	4.58655	4.50639e-06	6.82584e-05	L6_CT_CTX_Glut
P2ry14	1505.95	-0.386812	0.0843995	-4.58311	4.5812e-06	6.93166e-05	L6_CT_CTX_Glut
Arpp21	30836.4	-0.238904	0.0521669	-4.57961	4.65836e-06	7.0408e-05	L6_CT_CTX_Glut
Apbb2	3392.27	-0.247745	0.0541448	-4.57561	4.74846e-06	7.16925e-05	L6_CT_CTX_Glut
Baalc	862.99	-0.3727	0.0815022	-4.57288	4.81063e-06	7.2553e-05	L6_CT_CTX_Glut
Ptprj	3757.09	-0.262755	0.0574822	-4.57106	4.85262e-06	7.31077e-05	L6_CT_CTX_Glut
Flot2	963.93	0.353932	0.0774519	4.56971	4.88409e-06	7.35027e-05	L6_CT_CTX_Glut
Ankrd6	246.618	0.55322	0.121074	4.56929	4.89375e-06	7.3569e-05	L6_CT_CTX_Glut
Arhgap15	731.508	-0.400098	0.0875729	-4.56875	4.90649e-06	7.36814e-05	L6_CT_CTX_Glut
Glis1	44.0014	1.32124	0.289212	4.56843	4.91393e-06	7.37141e-05	L6_CT_CTX_Glut
Luc7l2	5969.52	-0.254515	0.0557916	-4.56188	5.06973e-06	7.597e-05	L6_CT_CTX_Glut
Kifc2	1368.29	-0.407464	0.0893724	-4.55917	5.13552e-06	7.68737e-05	L6_CT_CTX_Glut
Tox3	162.865	0.662563	0.145392	4.55709	5.18662e-06	7.75558e-05	L6_CT_CTX_Glut
Bcl7c	195.716	0.71041	0.155951	4.55534	5.23002e-06	7.80381e-05	L6_CT_CTX_Glut
Stat5b	347.503	-0.475628	0.104408	-4.55545	5.2273e-06	7.80381e-05	L6_CT_CTX_Glut
Minpp1	708.546	0.352632	0.0774343	4.55395	5.26481e-06	7.84736e-05	L6_CT_CTX_Glut
Dlgap2	18531.2	-0.251115	0.0551516	-4.55318	5.28419e-06	7.86788e-05	L6_CT_CTX_Glut
Flna	713.072	0.376708	0.0827405	4.55289	5.29149e-06	7.87039e-05	L6_CT_CTX_Glut
Nudt3	486.009	-0.424346	0.0932413	-4.55105	5.33797e-06	7.9311e-05	L6_CT_CTX_Glut
1700093K21Rik	34.9118	1.69935	0.373735	4.54693	5.44335e-06	8.07911e-05	L6_CT_CTX_Glut
Magi2	29968.3	-0.234002	0.0515095	-4.5429	5.54865e-06	8.22668e-05	L6_CT_CTX_Glut
Ankrd44	219.843	0.626882	0.138088	4.53974	5.63238e-06	8.34199e-05	L6_CT_CTX_Glut
Guf1	609.42	0.377604	0.0832048	4.53825	5.67224e-06	8.39216e-05	L6_CT_CTX_Glut
Zfp704	1599	0.312249	0.0688225	4.53703	5.70523e-06	8.43207e-05	L6_CT_CTX_Glut
Mid1	43.113	1.27642	0.281486	4.53456	5.77249e-06	8.52248e-05	L6_CT_CTX_Glut
Gpr162	571.124	-0.403369	0.0889593	-4.53431	5.77912e-06	8.52329e-05	L6_CT_CTX_Glut
Igf1r	3505.62	-0.241757	0.0533449	-4.53196	5.84392e-06	8.60223e-05	L6_CT_CTX_Glut
Kdm6b	574.694	-0.434765	0.0959339	-4.53192	5.84493e-06	8.60223e-05	L6_CT_CTX_Glut
Azi2	473.496	-0.451262	0.0996349	-4.52916	5.92197e-06	8.70647e-05	L6_CT_CTX_Glut
Srgap1	383.65	0.505134	0.111643	4.52455	6.05239e-06	8.88889e-05	L6_CT_CTX_Glut
Plcl2	4478.98	-0.33694	0.0745484	-4.51974	6.19142e-06	9.08356e-05	L6_CT_CTX_Glut
Pgm2	348.298	-0.493029	0.109128	-4.51788	6.24621e-06	9.15436e-05	L6_CT_CTX_Glut
Spry2	537.243	-0.426031	0.0943763	-4.51417	6.35642e-06	9.30615e-05	L6_CT_CTX_Glut
Herc4	2038.23	0.263781	0.0584409	4.51364	6.37252e-06	9.31998e-05	L6_CT_CTX_Glut
Snap23	552.07	-0.392603	0.0869911	-4.51314	6.38738e-06	9.33197e-05	L6_CT_CTX_Glut
Mbnl1	898.867	-0.340684	0.0755371	-4.51016	6.47798e-06	9.45447e-05	L6_CT_CTX_Glut
Kif26b	347.3	0.519943	0.115295	4.50966	6.49315e-06	9.46676e-05	L6_CT_CTX_Glut
Zfp804b	2464.2	0.294355	0.0652857	4.50873	6.52184e-06	9.4987e-05	L6_CT_CTX_Glut
Slit3	1962.54	-0.291347	0.0646583	-4.50595	6.6077e-06	9.61375e-05	L6_CT_CTX_Glut
Adcy8	806.049	0.398585	0.0884713	4.50524	6.62965e-06	9.63569e-05	L6_CT_CTX_Glut
Car12	132.248	0.753101	0.167202	4.50412	6.66475e-06	9.67667e-05	L6_CT_CTX_Glut
Slc12a6	473.271	-0.439314	0.0975512	-4.50342	6.68684e-06	9.69869e-05	L6_CT_CTX_Glut
Slc35f3	6105.2	0.230078	0.0511462	4.49843	6.84571e-06	9.91885e-05	L6_CT_CTX_Glut
Calr	258.059	-0.576665	0.128291	-4.49498	6.95767e-06	0.000100706	L6_CT_CTX_Glut
Syt1	47957.7	-0.239583	0.0533443	-4.49125	7.08061e-06	0.00010238	L6_CT_CTX_Glut
Ddx24	1095.87	-0.368675	0.0820928	-4.49096	7.09038e-06	0.000102416	L6_CT_CTX_Glut
Crym	809.49	0.345674	0.0770165	4.48831	7.17912e-06	0.000103591	L6_CT_CTX_Glut
Mpped2	2750.88	-0.272398	0.0607428	-4.48445	7.31016e-06	0.000105373	L6_CT_CTX_Glut
Fbxo10	430.786	0.452573	0.100933	4.48389	7.32938e-06	0.000105542	L6_CT_CTX_Glut
S1pr3	32.7253	1.55643	0.347233	4.48238	7.38144e-06	0.000106182	L6_CT_CTX_Glut
Ryr2	13843.2	-0.222695	0.0496869	-4.48197	7.39562e-06	0.000106277	L6_CT_CTX_Glut
Gabra4	1454	-0.3313	0.0739313	-4.48119	7.42296e-06	0.000106561	L6_CT_CTX_Glut
Pde5a	57.8397	1.12899	0.252055	4.47914	7.49443e-06	0.000107476	L6_CT_CTX_Glut
Tmem91	409.307	0.47188	0.105526	4.4717	7.76007e-06	0.000111172	L6_CT_CTX_Glut
Tmem150c	440.127	0.441393	0.0987896	4.46801	7.89498e-06	0.000112989	L6_CT_CTX_Glut
Cgn	136.885	0.694869	0.155544	4.46734	7.91975e-06	0.000113228	L6_CT_CTX_Glut
Csrp2	52.926	1.16129	0.260197	4.46311	8.0777e-06	0.000115369	L6_CT_CTX_Glut
Slc50a1	624.819	-0.408081	0.0914644	-4.46164	8.13354e-06	0.000116048	L6_CT_CTX_Glut
Hif3a	48.9201	1.31961	0.295788	4.46135	8.14468e-06	0.000116089	L6_CT_CTX_Glut
Tjap1	343.852	-0.475545	0.106624	-4.46002	8.19506e-06	0.000116688	L6_CT_CTX_Glut
Atp8a2	3182.73	0.254412	0.0570575	4.45887	8.23943e-06	0.000117201	L6_CT_CTX_Glut
Rimkla	117.29	0.768762	0.17246	4.45763	8.2869e-06	0.000117756	L6_CT_CTX_Glut
Rad18	244.402	0.602118	0.135292	4.45052	8.56635e-06	0.000121604	L6_CT_CTX_Glut
Dnajc21	365.912	-0.461774	0.103826	-4.4476	8.68362e-06	0.000123144	L6_CT_CTX_Glut
Stard6	78.2388	1.00885	0.22702	4.44388	8.83498e-06	0.000125164	L6_CT_CTX_Glut
Trim71	34.6877	-1.40512	0.316249	-4.44307	8.86829e-06	0.000125509	L6_CT_CTX_Glut
Smarca1	1048.9	0.315002	0.0709467	4.43999	8.99632e-06	0.000127192	L6_CT_CTX_Glut
Rnf138	1121.43	-0.31195	0.0702648	-4.43963	9.01143e-06	0.000127277	L6_CT_CTX_Glut
Ppib	989.552	-0.325729	0.0734585	-4.4342	9.24158e-06	0.000130265	L6_CT_CTX_Glut
Dok3	76.6209	-0.99334	0.224014	-4.43427	9.23869e-06	0.000130265	L6_CT_CTX_Glut
Rbm5	2484.12	0.254604	0.0574604	4.43095	9.38175e-06	0.000132108	L6_CT_CTX_Glut
Cdk5rap3	210.995	0.613544	0.138503	4.42984	9.43043e-06	0.00013266	L6_CT_CTX_Glut
Tpcn2	34.3336	-1.44213	0.325592	-4.42924	9.45636e-06	0.000132892	L6_CT_CTX_Glut
Ssh1	248.118	0.541852	0.122406	4.42668	9.56938e-06	0.000134345	L6_CT_CTX_Glut
Aim2	260.883	0.542314	0.122562	4.42481	9.65283e-06	0.000135381	L6_CT_CTX_Glut
Lsamp	57185.2	0.221067	0.0499812	4.423	9.73394e-06	0.000136277	L6_CT_CTX_Glut
Scn2b	211.641	-0.591519	0.133738	-4.42295	9.73615e-06	0.000136277	L6_CT_CTX_Glut
Sel1l	1125.02	-0.324663	0.0736624	-4.40744	1.04599e-05	0.000146261	L6_CT_CTX_Glut
Hip1	1458.81	0.308497	0.0700248	4.40554	1.05522e-05	0.000147404	L6_CT_CTX_Glut
Nmt2	1931.5	-0.333024	0.0756343	-4.40308	1.06726e-05	0.000148937	L6_CT_CTX_Glut
Ulk2	2879	0.247313	0.0561788	4.40225	1.07134e-05	0.000149359	L6_CT_CTX_Glut
Cdkl2	667.789	0.362398	0.0823331	4.4016	1.07456e-05	0.000149509	L6_CT_CTX_Glut
Ccnt2	1690.81	-0.307576	0.0698781	-4.40161	1.07451e-05	0.000149509	L6_CT_CTX_Glut
Alg6	336.453	0.464522	0.105566	4.40031	1.08098e-05	0.000150254	L6_CT_CTX_Glut
Masp1	211.268	0.612158	0.139167	4.39871	1.08894e-05	0.000151211	L6_CT_CTX_Glut
Fxr1	1277.06	-0.308201	0.070123	-4.39516	1.10693e-05	0.00015343	L6_CT_CTX_Glut
Hmg20b	75.5112	-0.96951	0.220588	-4.39512	1.10712e-05	0.00015343	L6_CT_CTX_Glut
St6gal2	2115.17	-0.285032	0.0649455	-4.38878	1.13986e-05	0.000157813	L6_CT_CTX_Glut
Nfia	7804.93	0.248934	0.0567468	4.38674	1.1506e-05	0.000159142	L6_CT_CTX_Glut
Rps6ka2	1181.6	0.324553	0.0740536	4.38267	1.17231e-05	0.000161985	L6_CT_CTX_Glut
Adgrg1	44.7235	1.26889	0.28971	4.37986	1.18755e-05	0.000163929	L6_CT_CTX_Glut
Ralgps2	1328.91	0.307805	0.0704257	4.37064	1.23883e-05	0.00017067	L6_CT_CTX_Glut
Ndufs4	1108.69	-0.291494	0.0666914	-4.37079	1.23796e-05	0.00017067	L6_CT_CTX_Glut
Lca5l	189.085	0.599245	0.137122	4.37015	1.24163e-05	0.000170863	L6_CT_CTX_Glut
Dusp22	405.674	0.493521	0.112935	4.36997	1.24266e-05	0.000170863	L6_CT_CTX_Glut
Syt9	239.327	0.622389	0.142445	4.36932	1.24635e-05	0.000171202	L6_CT_CTX_Glut
Sec14l1	701.83	-0.392654	0.0899066	-4.36735	1.25763e-05	0.000172583	L6_CT_CTX_Glut
Cabin1	1653.44	0.264556	0.0606307	4.36341	1.28053e-05	0.000175553	L6_CT_CTX_Glut
Smarca2	2560.46	0.25944	0.0594819	4.36166	1.29078e-05	0.000176785	L6_CT_CTX_Glut
Cep85	239.827	-0.569681	0.130858	-4.35343	1.34022e-05	0.000183378	L6_CT_CTX_Glut
Sfi1	451.158	0.462944	0.106417	4.35028	1.35962e-05	0.00018585	L6_CT_CTX_Glut
Lman2l	1035.22	0.323371	0.0743428	4.34972	1.3631e-05	0.000186144	L6_CT_CTX_Glut
Ikzf4	391.749	0.444703	0.102517	4.33783	1.43899e-05	0.000196316	L6_CT_CTX_Glut
Atad5	281.869	0.50299	0.115986	4.33666	1.44666e-05	0.000197171	L6_CT_CTX_Glut
Lrpap1	596.712	0.364523	0.0840853	4.33516	1.45656e-05	0.000198328	L6_CT_CTX_Glut
Cacnb3	308.255	0.49723	0.114723	4.33417	1.46313e-05	0.000198973	L6_CT_CTX_Glut
Sugp1	1162.64	0.304681	0.0702998	4.33401	1.46414e-05	0.000198973	L6_CT_CTX_Glut
Senp8	834.892	0.362234	0.0835995	4.33297	1.4711e-05	0.000199532	L6_CT_CTX_Glut
Hnrnpa3	650.64	-0.359389	0.0829426	-4.33298	1.47105e-05	0.000199532	L6_CT_CTX_Glut
Thbs3	120.626	0.732052	0.169036	4.33073	1.48613e-05	0.000201375	L6_CT_CTX_Glut
Zbtb7c	495.571	0.390666	0.0904324	4.31998	1.56045e-05	0.000211241	L6_CT_CTX_Glut
Grk4	351.025	0.449047	0.103966	4.31916	1.56625e-05	0.000211822	L6_CT_CTX_Glut
Arhgap20	1906.01	-0.296167	0.0686816	-4.31218	1.61655e-05	0.000218413	L6_CT_CTX_Glut
2210016L21Rik	405.004	0.438107	0.101615	4.31143	1.622e-05	0.000218939	L6_CT_CTX_Glut
Rev3l	2960.7	0.240844	0.0559398	4.30542	1.66673e-05	0.00022476	L6_CT_CTX_Glut
Igdcc4	397.95	0.424637	0.0986353	4.30512	1.66894e-05	0.000224842	L6_CT_CTX_Glut
Mtus1	233.149	-0.549205	0.127583	-4.3047	1.67216e-05	0.000225058	L6_CT_CTX_Glut
Dock6	65.7061	0.996331	0.231509	4.30364	1.68012e-05	0.000225913	L6_CT_CTX_Glut
Etnk1	3533.49	-0.291168	0.0677033	-4.30065	1.70299e-05	0.000228769	L6_CT_CTX_Glut
Luzp2	810.472	-0.406329	0.0945038	-4.2996	1.71106e-05	0.000229632	L6_CT_CTX_Glut
Ccl27a	276.652	-0.528263	0.122903	-4.29821	1.7218e-05	0.000230853	L6_CT_CTX_Glut
Pou3f2	66.6589	-0.975703	0.227281	-4.29294	1.76323e-05	0.000236181	L6_CT_CTX_Glut
Fam205c	160.607	0.638554	0.148793	4.29156	1.77423e-05	0.000237428	L6_CT_CTX_Glut
Lrrc3b	768.635	0.333984	0.0778648	4.28928	1.79252e-05	0.000239646	L6_CT_CTX_Glut
Kif1b	4989.73	0.250315	0.0583637	4.28887	1.79581e-05	0.000239858	L6_CT_CTX_Glut
Cplx2	1096.28	-0.313716	0.0731784	-4.287	1.81104e-05	0.000241662	L6_CT_CTX_Glut
Prc1	45.9474	1.1804	0.275375	4.28653	1.81489e-05	0.000241945	L6_CT_CTX_Glut
Shroom4	57.7984	-1.04082	0.242872	-4.28546	1.82362e-05	0.000242878	L6_CT_CTX_Glut
Kif26a	58.9795	1.03639	0.24188	4.2847	1.82982e-05	0.000243472	L6_CT_CTX_Glut
C8b	14.3902	2.3381	0.546196	4.28071	1.86301e-05	0.000247654	L6_CT_CTX_Glut
Mttp	230.653	0.525083	0.122708	4.27913	1.87625e-05	0.000249176	L6_CT_CTX_Glut
Sh3kbp1	1013.66	0.321863	0.0752417	4.27772	1.88815e-05	0.000250276	L6_CT_CTX_Glut
Mgat5	829.953	-0.356759	0.0834033	-4.27752	1.88988e-05	0.000250276	L6_CT_CTX_Glut
Mei1	51.3843	-1.12949	0.264038	-4.27776	1.88779e-05	0.000250276	L6_CT_CTX_Glut
Tmem196	1012.71	-0.393031	0.0919264	-4.2755	1.90713e-05	0.000252321	L6_CT_CTX_Glut
Gria4	7145.94	-0.240495	0.0562559	-4.27502	1.9112e-05	0.000252621	L6_CT_CTX_Glut
Npcd	47.8456	1.18647	0.277728	4.27207	1.93664e-05	0.000255742	L6_CT_CTX_Glut
Nsun7	212.661	-0.574193	0.134443	-4.27092	1.94671e-05	0.00025683	L6_CT_CTX_Glut
Elavl3	1652.93	0.268677	0.062917	4.27034	1.95177e-05	0.000257256	L6_CT_CTX_Glut
Fmnl1	414.211	-0.439281	0.102887	-4.26956	1.95859e-05	0.000257912	L6_CT_CTX_Glut
Arhgap39	1898.62	-0.259059	0.0607245	-4.26614	1.98886e-05	0.000261652	L6_CT_CTX_Glut
Fam102b	220.774	0.549388	0.128848	4.26383	2.00954e-05	0.000264125	L6_CT_CTX_Glut
Rexo4	549.533	-0.390108	0.0915003	-4.26347	2.0128e-05	0.000264305	L6_CT_CTX_Glut
Cacna1b	1963.59	0.263079	0.0617934	4.2574	2.06818e-05	0.000271322	L6_CT_CTX_Glut
Cdk5rap1	227.272	0.529196	0.124491	4.25088	2.12933e-05	0.000279084	L6_CT_CTX_Glut
Sidt1	2051.58	-0.288379	0.0678494	-4.25028	2.13499e-05	0.000279564	L6_CT_CTX_Glut
Nalcn	4507.29	0.239	0.0562625	4.24795	2.15738e-05	0.000282232	L6_CT_CTX_Glut
Myrip	1220.43	0.313908	0.0739041	4.2475	2.16165e-05	0.000282527	L6_CT_CTX_Glut
Hes1	146.502	-0.655696	0.154494	-4.24415	2.1942e-05	0.000286512	L6_CT_CTX_Glut
Hrh2	47.675	-1.17057	0.275822	-4.24395	2.19623e-05	0.000286512	L6_CT_CTX_Glut
Hapln4	16.8583	-2.1069	0.496495	-4.24355	2.20012e-05	0.000286752	L6_CT_CTX_Glut
Vgll4	460.936	0.44884	0.105816	4.24172	2.21809e-05	0.000288826	L6_CT_CTX_Glut
Cep164	483.321	0.416508	0.0982356	4.23989	2.23632e-05	0.000290671	L6_CT_CTX_Glut
Ankrd45	470.038	-0.426261	0.100536	-4.23988	2.23641e-05	0.000290671	L6_CT_CTX_Glut
Pde8b	2482.69	-0.297904	0.0703177	-4.23654	2.26989e-05	0.000294749	L6_CT_CTX_Glut
Wscd1	163.478	0.619764	0.146341	4.23506	2.28489e-05	0.000296422	L6_CT_CTX_Glut
Ptch2	115.38	-0.753438	0.177948	-4.23404	2.29525e-05	0.000297491	L6_CT_CTX_Glut
Trpv6	201.269	-0.561104	0.132544	-4.23333	2.30261e-05	0.000298169	L6_CT_CTX_Glut
Snta1	756.153	0.336901	0.0796043	4.23219	2.31427e-05	0.000299402	L6_CT_CTX_Glut
Vmn2r86	32.2764	-1.40198	0.331476	-4.22951	2.34206e-05	0.000302717	L6_CT_CTX_Glut
Rhobtb1	226.904	0.57245	0.135466	4.22578	2.38114e-05	0.000307485	L6_CT_CTX_Glut
E130308A19Rik	254.174	-0.543911	0.12872	-4.22555	2.38362e-05	0.000307522	L6_CT_CTX_Glut
Fras1	352.278	-0.471	0.111515	-4.22363	2.40398e-05	0.000309864	L6_CT_CTX_Glut
Fhit	1433.08	0.288391	0.0684078	4.21576	2.48939e-05	0.000320578	L6_CT_CTX_Glut
Slc6a15	583.974	0.364896	0.086671	4.21013	2.55227e-05	0.000328374	L6_CT_CTX_Glut
Astn1	3580.09	0.236123	0.0561097	4.20825	2.57361e-05	0.000330815	L6_CT_CTX_Glut
Bche	45.4973	1.18984	0.283138	4.20233	2.64179e-05	0.000339268	L6_CT_CTX_Glut
Dock4	2382.61	-0.274713	0.0654026	-4.20033	2.66525e-05	0.000341967	L6_CT_CTX_Glut
Acadsb	732.459	0.335609	0.0799253	4.19903	2.68056e-05	0.000343617	L6_CT_CTX_Glut
Hrh1	208.602	0.560901	0.133606	4.19818	2.69066e-05	0.000344343	L6_CT_CTX_Glut
Lancl2	215.506	0.541995	0.129103	4.19814	2.69114e-05	0.000344343	L6_CT_CTX_Glut
Fads2	229.614	0.537872	0.128148	4.19726	2.70159e-05	0.000345365	L6_CT_CTX_Glut
Nxph1	312.553	-0.456867	0.108889	-4.19572	2.72002e-05	0.000347404	L6_CT_CTX_Glut
Ucma	16.4363	2.08952	0.498886	4.18838	2.80956e-05	0.000358513	L6_CT_CTX_Glut
Agl	219.177	0.575729	0.137467	4.18814	2.81256e-05	0.000358569	L6_CT_CTX_Glut
Ncmap	22.0812	1.72119	0.411011	4.18769	2.81805e-05	0.000358943	L6_CT_CTX_Glut
Rnf24	1173.9	-0.296833	0.0709953	-4.18103	2.90195e-05	0.000369293	L6_CT_CTX_Glut
Cirbp	382.475	0.449044	0.107408	4.18074	2.90558e-05	0.000369419	L6_CT_CTX_Glut
Gal3st3	273.59	-0.488955	0.117004	-4.17897	2.92833e-05	0.000371637	L6_CT_CTX_Glut
Nfkbiz	107.496	-0.74187	0.177522	-4.17904	2.92742e-05	0.000371637	L6_CT_CTX_Glut
Ppp3ca	14347.6	-0.207168	0.0495823	-4.17827	2.93737e-05	0.000372448	L6_CT_CTX_Glut
Lnx2	234.381	0.517562	0.123916	4.17673	2.95727e-05	0.000374632	L6_CT_CTX_Glut
Siah3	124.416	-0.724649	0.173524	-4.17606	2.96602e-05	0.000375401	L6_CT_CTX_Glut
Tubb2b	42.9194	1.16035	0.277888	4.17562	2.97178e-05	0.000375791	L6_CT_CTX_Glut
Xkr6	2360.3	0.258061	0.0618385	4.17314	3.00427e-05	0.000379557	L6_CT_CTX_Glut
Slc1a2	9037.8	-0.267142	0.0640296	-4.17216	3.01726e-05	0.000380855	L6_CT_CTX_Glut
Camkv	3228.94	0.268663	0.0644036	4.17156	3.02523e-05	0.000381517	L6_CT_CTX_Glut
Sema4d	858.199	0.316559	0.0759219	4.16954	3.05221e-05	0.000384572	L6_CT_CTX_Glut
Fos	193.858	-0.66429	0.159334	-4.16916	3.05725e-05	0.000384862	L6_CT_CTX_Glut
Nptn	7416.45	-0.238203	0.0571788	-4.16593	3.10089e-05	0.000389655	L6_CT_CTX_Glut
Cpsf6	1520.01	-0.281938	0.0676738	-4.16613	3.09814e-05	0.000389655	L6_CT_CTX_Glut
Soga1	119.436	0.750308	0.18014	4.16513	3.11178e-05	0.000390673	L6_CT_CTX_Glut
Gadd45a	91.3784	-0.827615	0.198717	-4.16479	3.11635e-05	0.000390897	L6_CT_CTX_Glut
Ptar1	227.288	-0.531297	0.127717	-4.15995	3.18321e-05	0.000398927	L6_CT_CTX_Glut
Gk	338.21	-0.444898	0.106976	-4.15885	3.19854e-05	0.000400489	L6_CT_CTX_Glut
Gfra2	591.327	-0.420765	0.101459	-4.14716	3.36623e-05	0.00042111	L6_CT_CTX_Glut
Nxf1	297.658	-0.456803	0.110175	-4.14616	3.38102e-05	0.000422582	L6_CT_CTX_Glut
Apeh	52.0979	1.06044	0.255919	4.14364	3.41843e-05	0.000426877	L6_CT_CTX_Glut
Zfp445	1376.81	-0.278677	0.0672656	-4.14294	3.42885e-05	0.000427797	L6_CT_CTX_Glut
Auts2	11731.9	-0.228362	0.0551266	-4.14251	3.4353e-05	0.000427883	L6_CT_CTX_Glut
Ciart	145.505	-0.718189	0.173372	-4.14248	3.43565e-05	0.000427883	L6_CT_CTX_Glut
Nlk	4861.02	-0.229138	0.0553225	-4.14185	3.44509e-05	0.000428678	L6_CT_CTX_Glut
Rps6ka5	563.928	-0.364246	0.0879699	-4.14057	3.46441e-05	0.000430699	L6_CT_CTX_Glut
Sdc3	117.126	0.704803	0.170302	4.13855	3.49504e-05	0.000434122	L6_CT_CTX_Glut
Minar2	303.75	0.477304	0.11534	4.13823	3.49995e-05	0.000434347	L6_CT_CTX_Glut
Map3k9	358.365	0.424079	0.102604	4.13316	3.57814e-05	0.000443658	L6_CT_CTX_Glut
Fam120c	1329.83	0.311002	0.075278	4.13138	3.60585e-05	0.000446698	L6_CT_CTX_Glut
Dpp10	251681	0.210726	0.051025	4.12986	3.62979e-05	0.000449266	L6_CT_CTX_Glut
Mobp	89.7829	-0.8183	0.198253	-4.12755	3.66644e-05	0.000453402	L6_CT_CTX_Glut
Ube3a	13498.4	-0.252317	0.0611557	-4.12581	3.6943e-05	0.000456445	L6_CT_CTX_Glut
Got1	437.384	-0.408708	0.0991301	-4.12294	3.74062e-05	0.000461761	L6_CT_CTX_Glut
Fam43a	27.5376	-1.60234	0.388837	-4.12084	3.77498e-05	0.000465592	L6_CT_CTX_Glut
Rorb	638.015	-0.398064	0.096648	-4.1187	3.81012e-05	0.000469513	L6_CT_CTX_Glut
Rgs12	38.534	1.21693	0.295592	4.11694	3.83941e-05	0.000472706	L6_CT_CTX_Glut
Pacs2	248.367	0.497592	0.120883	4.1163	3.84997e-05	0.00047359	L6_CT_CTX_Glut
Stk38l	328.747	-0.440137	0.107163	-4.10719	4.00508e-05	0.000492239	L6_CT_CTX_Glut
St3gal5	2057.51	-0.28662	0.0698039	-4.10608	4.02432e-05	0.000494169	L6_CT_CTX_Glut
Ankrd27	914.191	0.310513	0.0756687	4.10359	4.06788e-05	0.000499081	L6_CT_CTX_Glut
Soga3	2018.3	-0.27629	0.067367	-4.10126	4.10902e-05	0.000503688	L6_CT_CTX_Glut
Pwwp2a	872.596	-0.308838	0.0753319	-4.09969	4.13706e-05	0.000506682	L6_CT_CTX_Glut
Ncapd3	888.351	0.300441	0.0733007	4.09875	4.15382e-05	0.00050829	L6_CT_CTX_Glut
Bicd2	206.544	-0.564573	0.13777	-4.09794	4.1685e-05	0.000509641	L6_CT_CTX_Glut
Vcl	293.521	-0.459007	0.112054	-4.09631	4.19792e-05	0.00051279	L6_CT_CTX_Glut
Dnah7c	89.5562	0.854878	0.208723	4.09575	4.20812e-05	0.000513589	L6_CT_CTX_Glut
Lig1	85.4355	0.837742	0.204629	4.09395	4.24086e-05	0.000516851	L6_CT_CTX_Glut
Atp6v1b2	1233.24	0.267794	0.0654134	4.09387	4.24223e-05	0.000516851	L6_CT_CTX_Glut
Igf1	53.8132	1.0106	0.246944	4.09242	4.26886e-05	0.000519643	L6_CT_CTX_Glut
Rftn1	95.6724	0.77786	0.190161	4.09052	4.30401e-05	0.000523467	L6_CT_CTX_Glut
Msantd2	628.397	-0.372667	0.0911279	-4.08949	4.32317e-05	0.000525342	L6_CT_CTX_Glut
Dnajb11	281.209	-0.519851	0.127163	-4.08808	4.3496e-05	0.000528096	L6_CT_CTX_Glut
Suv39h1	89.1877	0.779993	0.19095	4.08479	4.41158e-05	0.000535158	L6_CT_CTX_Glut
Dnah5	156.934	0.648367	0.158754	4.08411	4.42464e-05	0.000536277	L6_CT_CTX_Glut
Ssbp2	4888.41	-0.21077	0.0516434	-4.08126	4.47927e-05	0.000542429	L6_CT_CTX_Glut
Wdr66	287.99	0.467434	0.11457	4.07991	4.50524e-05	0.000544648	L6_CT_CTX_Glut
Lnpk	1126.53	-0.284113	0.0696372	-4.07991	4.50536e-05	0.000544648	L6_CT_CTX_Glut
Ikbkb	518.694	-0.359516	0.088249	-4.07388	4.62366e-05	0.000558467	L6_CT_CTX_Glut
Spindoc	1041.6	0.315627	0.0774813	4.0736	4.62928e-05	0.000558664	L6_CT_CTX_Glut
Tspear	17.9439	1.90705	0.468213	4.07304	4.64036e-05	0.000558954	L6_CT_CTX_Glut
Pck2	107.061	0.7519	0.184594	4.07326	4.63604e-05	0.000558954	L6_CT_CTX_Glut
Gdi1	808.636	-0.315512	0.0774691	-4.07275	4.64611e-05	0.000558954	L6_CT_CTX_Glut
Acp6	115.916	-0.731907	0.179712	-4.07267	4.64764e-05	0.000558954	L6_CT_CTX_Glut
Zkscan2	355.648	0.420689	0.103348	4.07059	4.68941e-05	0.000563493	L6_CT_CTX_Glut
Trpc1	1137.52	-0.28342	0.0696332	-4.07018	4.6977e-05	0.000564005	L6_CT_CTX_Glut
Dync2i1	980.833	-0.299783	0.0737212	-4.06644	4.77358e-05	0.000572625	L6_CT_CTX_Glut
Fhip2b	287.731	-0.479926	0.11803	-4.06614	4.77991e-05	0.000572894	L6_CT_CTX_Glut
Vps37d	305.037	0.457571	0.112567	4.06487	4.806e-05	0.000575529	L6_CT_CTX_Glut
Rsph9	116.94	0.704844	0.173608	4.05997	4.90783e-05	0.000587221	L6_CT_CTX_Glut
Steep1	329.851	0.441953	0.108933	4.05711	4.96845e-05	0.000593898	L6_CT_CTX_Glut
Tenm3	2563.51	-0.285421	0.0703539	-4.05693	4.97211e-05	0.000593898	L6_CT_CTX_Glut
Dgat1	480.961	0.369449	0.0911522	4.0531	5.05429e-05	0.0006032	L6_CT_CTX_Glut
Osbpl10	2432.3	0.247336	0.0610467	4.05158	5.0873e-05	0.000606622	L6_CT_CTX_Glut
Ly6h	2003.71	0.260964	0.064444	4.04947	5.13343e-05	0.000611603	L6_CT_CTX_Glut
Arnt	1442.47	-0.255388	0.0631078	-4.04685	5.19106e-05	0.000617943	L6_CT_CTX_Glut
Timp4	283.698	0.487216	0.120588	4.04033	5.33759e-05	0.000634847	L6_CT_CTX_Glut
Ift140	459.999	0.384008	0.0950596	4.03965	5.35305e-05	0.000636146	L6_CT_CTX_Glut
Scn1b	416.298	-0.390133	0.0966275	-4.0375	5.40249e-05	0.000641476	L6_CT_CTX_Glut
Lgi3	53.5689	-1.06606	0.264142	-4.03592	5.4388e-05	0.000644695	L6_CT_CTX_Glut
Hs3st1	51.0105	-1.06716	0.264405	-4.03608	5.43513e-05	0.000644695	L6_CT_CTX_Glut
Ddhd1	1094.63	-0.27756	0.0687912	-4.03482	5.46437e-05	0.000647179	L6_CT_CTX_Glut
Ptprz1	111.091	0.713693	0.176916	4.03408	5.48178e-05	0.000648242	L6_CT_CTX_Glut
Pamr1	366.89	0.424797	0.105303	4.03404	5.4826e-05	0.000648242	L6_CT_CTX_Glut
Pik3ip1	167.008	0.610862	0.151642	4.02832	5.6176e-05	0.000663644	L6_CT_CTX_Glut
Basp1	3527.56	0.224031	0.0556265	4.02741	5.63939e-05	0.000665657	L6_CT_CTX_Glut
Ccdc112	547.992	0.36048	0.089539	4.02596	5.67429e-05	0.000669213	L6_CT_CTX_Glut
Jade2	154.072	-0.603994	0.150089	-4.02423	5.71624e-05	0.000673593	L6_CT_CTX_Glut
Chd5	2398.21	0.225311	0.0559965	4.02366	5.73005e-05	0.000674653	L6_CT_CTX_Glut
Gnb4	280.391	0.454412	0.112951	4.02307	5.74433e-05	0.000675641	L6_CT_CTX_Glut
Peak1	1594.73	-0.309249	0.0768717	-4.02292	5.74808e-05	0.000675641	L6_CT_CTX_Glut
Flrt1	633.164	0.37433	0.0930606	4.02243	5.7601e-05	0.000676486	L6_CT_CTX_Glut
Inka2	291.423	-0.455401	0.113268	-4.02055	5.80633e-05	0.000681344	L6_CT_CTX_Glut
Cpeb2	455.128	-0.37218	0.0926103	-4.01877	5.85024e-05	0.000685923	L6_CT_CTX_Glut
Pcdh9	101982	-0.199291	0.0496222	-4.01616	5.91536e-05	0.000692978	L6_CT_CTX_Glut
Ndst2	130.461	0.666007	0.165899	4.01452	5.95657e-05	0.000697035	L6_CT_CTX_Glut
Scn4b	14.6336	-2.23239	0.556097	-4.01439	5.95995e-05	0.000697035	L6_CT_CTX_Glut
Ankrd12	3318.97	0.214686	0.0534942	4.01325	5.98875e-05	0.000699819	L6_CT_CTX_Glut
Ehbp1l1	164.133	0.582435	0.145265	4.00946	6.08583e-05	0.000710375	L6_CT_CTX_Glut
Trank1	2718.31	-0.265367	0.0661874	-4.00933	6.08921e-05	0.000710375	L6_CT_CTX_Glut
Hprt	522.319	-0.379324	0.0946702	-4.00679	6.15489e-05	0.000717439	L6_CT_CTX_Glut
Marchf4	313.649	0.448177	0.11186	4.00657	6.16063e-05	0.000717512	L6_CT_CTX_Glut
Itfg1	1637.76	0.265854	0.0664127	4.00307	6.25262e-05	0.00072762	L6_CT_CTX_Glut
Alk	47.7753	-1.12605	0.281388	-4.00176	6.28738e-05	0.000731058	L6_CT_CTX_Glut
Rcor1	887.614	-0.316571	0.0791354	-4.00037	6.32429e-05	0.00073474	L6_CT_CTX_Glut
Zbtb40	139.86	-0.640819	0.160268	-3.99842	6.37668e-05	0.000740213	L6_CT_CTX_Glut
Itgav	411.423	-0.411715	0.103084	-3.99396	6.4978e-05	0.000753648	L6_CT_CTX_Glut
Pde9a	950.241	0.305071	0.0763955	3.99331	6.51565e-05	0.000755093	L6_CT_CTX_Glut
Nktr	3333.44	-0.250452	0.0627265	-3.99275	6.53103e-05	0.00075625	L6_CT_CTX_Glut
Dnah2	149.971	0.623376	0.156143	3.99234	6.54257e-05	0.000756961	L6_CT_CTX_Glut
Mapk3	90.9273	0.784225	0.196511	3.99074	6.58665e-05	0.000761432	L6_CT_CTX_Glut
B4galt1	32.0382	-1.32192	0.331329	-3.98976	6.61404e-05	0.000763968	L6_CT_CTX_Glut
Dmd	26613.1	-0.183238	0.0459406	-3.98858	6.64713e-05	0.000767158	L6_CT_CTX_Glut
Gpt2	361.004	-0.404228	0.101353	-3.98832	6.65415e-05	0.000767336	L6_CT_CTX_Glut
Acss1	268.139	-0.473829	0.118833	-3.98735	6.68141e-05	0.000769846	L6_CT_CTX_Glut
Dcaf7	634.875	0.34084	0.085497	3.98657	6.7034e-05	0.000771111	L6_CT_CTX_Glut
Gabra5	1010.5	0.339302	0.08511	3.98663	6.70189e-05	0.000771111	L6_CT_CTX_Glut
Larp1b	605.39	-0.350108	0.08787	-3.98439	6.76536e-05	0.0007776	L6_CT_CTX_Glut
Bmp1	98.7694	-0.732633	0.183919	-3.98345	6.79216e-05	0.000779965	L6_CT_CTX_Glut
Ier2	97.9681	-0.811259	0.203666	-3.98328	6.79707e-05	0.000779965	L6_CT_CTX_Glut
Cspp1	2683.8	-0.229658	0.0576886	-3.98099	6.86298e-05	0.000786884	L6_CT_CTX_Glut
Rfng	458.815	-0.411564	0.103435	-3.97896	6.92163e-05	0.00079296	L6_CT_CTX_Glut
Rassf8	464.346	0.381194	0.0958604	3.97655	6.99231e-05	0.000800403	L6_CT_CTX_Glut
Txndc12	243.74	0.476171	0.119757	3.97613	7.00449e-05	0.000801142	L6_CT_CTX_Glut
Rims3	199.682	0.544448	0.136983	3.97456	7.05109e-05	0.000805814	L6_CT_CTX_Glut
Ptk2	12256.5	-0.204684	0.0515276	-3.97232	7.1175e-05	0.000812449	L6_CT_CTX_Glut
Mroh1	430.135	-0.407836	0.102672	-3.97221	7.12074e-05	0.000812449	L6_CT_CTX_Glut
Tcf4	10498.4	-0.211923	0.0533689	-3.97091	7.15978e-05	0.000816239	L6_CT_CTX_Glut
Gng3	673.038	0.350843	0.0884177	3.96802	7.24719e-05	0.000825531	L6_CT_CTX_Glut
Dnm3	5011.94	0.236181	0.0595255	3.96773	7.25619e-05	0.000825885	L6_CT_CTX_Glut
Sat1	129.354	-0.654802	0.165064	-3.96695	7.27981e-05	0.000827901	L6_CT_CTX_Glut
Mthfd1l	423.43	0.403102	0.101669	3.96485	7.34422e-05	0.000834549	L6_CT_CTX_Glut
Adcy1	2484.09	0.213563	0.0538727	3.96422	7.36378e-05	0.000836077	L6_CT_CTX_Glut
Runx2	1898.44	-0.271881	0.0685872	-3.96403	7.3696e-05	0.000836077	L6_CT_CTX_Glut
Adgrl1	1191.75	-0.286646	0.0723159	-3.9638	7.37671e-05	0.000836206	L6_CT_CTX_Glut
Stard9	270.696	-0.454911	0.114823	-3.96185	7.43728e-05	0.00084239	L6_CT_CTX_Glut
Hdac8	1894.81	-0.244918	0.0618457	-3.96014	7.49053e-05	0.000847737	L6_CT_CTX_Glut
Camkmt	1479.5	-0.268231	0.0677723	-3.95783	7.56335e-05	0.000855287	L6_CT_CTX_Glut
Itga3	106.501	0.708918	0.179155	3.957	7.58974e-05	0.000857143	L6_CT_CTX_Glut
Rab40b	1573.33	0.26094	0.0659484	3.95674	7.59811e-05	0.000857143	L6_CT_CTX_Glut
Uhrf1bp1l	1152.8	-0.267639	0.0676383	-3.95691	7.59265e-05	0.000857143	L6_CT_CTX_Glut
Cabp1	2216.24	-0.261812	0.066189	-3.95552	7.63687e-05	0.000860822	L6_CT_CTX_Glut
Cntnap5c	212.068	0.54836	0.138665	3.95457	7.66734e-05	0.000863562	L6_CT_CTX_Glut
Gria2	22207.2	-0.19063	0.0482229	-3.9531	7.71445e-05	0.00086817	L6_CT_CTX_Glut
Pou2f2	1753.75	0.245065	0.0620013	3.95258	7.7312e-05	0.000869357	L6_CT_CTX_Glut
Slc17a7	3248.7	-0.24737	0.0626172	-3.95052	7.79828e-05	0.000876197	L6_CT_CTX_Glut
Sugct	71.2863	0.92699	0.234688	3.94988	7.81894e-05	0.000877814	L6_CT_CTX_Glut
Abcd4	530.835	0.35429	0.0897336	3.94824	7.87291e-05	0.000883165	L6_CT_CTX_Glut
Rap2b	402.794	-0.404836	0.102607	-3.94551	7.96293e-05	0.000892549	L6_CT_CTX_Glut
Mmp23	10.2853	-2.69635	0.684332	-3.94012	8.14398e-05	0.000912113	L6_CT_CTX_Glut
Rhbdl3	67.9771	0.86635	0.220007	3.93782	8.22245e-05	0.000920166	L6_CT_CTX_Glut
Prr14l	1906.77	-0.238176	0.0605235	-3.93527	8.31024e-05	0.000929248	L6_CT_CTX_Glut
Dpf2	342.632	-0.434606	0.110464	-3.93437	8.34155e-05	0.000932005	L6_CT_CTX_Glut
Daam1	745.954	0.304844	0.0775268	3.93212	8.42017e-05	0.00094004	L6_CT_CTX_Glut
Satb1	1748.45	-0.300229	0.0763606	-3.93172	8.4339e-05	0.000940663	L6_CT_CTX_Glut
Sptbn5	28.4407	-1.37931	0.35083	-3.93157	8.43918e-05	0.000940663	L6_CT_CTX_Glut
Cnksr2	9507.67	-0.18854	0.0479759	-3.9299	8.49821e-05	0.000946489	L6_CT_CTX_Glut
Rassf3	138.372	-0.636418	0.161965	-3.92936	8.51718e-05	0.000947849	L6_CT_CTX_Glut
Rfx4	83.3979	0.787779	0.200639	3.92635	8.62459e-05	0.00095904	L6_CT_CTX_Glut
Pea15a	477.399	0.365166	0.0930162	3.92583	8.64316e-05	0.000960343	L6_CT_CTX_Glut
Hexdc	443.905	0.38123	0.0971753	3.92311	8.74131e-05	0.000970479	L6_CT_CTX_Glut
Rnf165	1126.71	-0.2694	0.0687136	-3.92062	8.83231e-05	0.000979806	L6_CT_CTX_Glut
Cpd	917.003	0.290018	0.0739857	3.91992	8.8579e-05	0.000981867	L6_CT_CTX_Glut
Tmem25	174.86	-0.5798	0.147921	-3.91966	8.86733e-05	0.000982136	L6_CT_CTX_Glut
Mill2	156.252	0.628219	0.16038	3.91707	8.96316e-05	0.00099161	L6_CT_CTX_Glut
6330403K07Rik	231.182	0.509665	0.130117	3.91697	8.96703e-05	0.00099161	L6_CT_CTX_Glut
Chd7	50.2058	-1.03555	0.264656	-3.91282	9.12252e-05	0.00100801	L6_CT_CTX_Glut
Acr	68.479	0.878059	0.22447	3.9117	9.16485e-05	0.00101189	L6_CT_CTX_Glut
Flnb	1126.66	0.266391	0.0681133	3.911	9.1914e-05	0.00101322	L6_CT_CTX_Glut
Adss	526.506	-0.348396	0.0890799	-3.91105	9.1896e-05	0.00101322	L6_CT_CTX_Glut
Abhd12	1054.03	-0.291474	0.0745386	-3.91038	9.2151e-05	0.00101504	L6_CT_CTX_Glut
Cd302	68.4181	-0.874033	0.223589	-3.9091	9.26387e-05	0.00101961	L6_CT_CTX_Glut
Srsf6	285.258	-0.517585	0.132427	-3.90846	9.28869e-05	0.00102154	L6_CT_CTX_Glut
Fn3krp	77.1588	-0.848434	0.217098	-3.90807	9.3036e-05	0.00102237	L6_CT_CTX_Glut
Syt12	256.721	-0.535574	0.13713	-3.90559	9.39942e-05	0.00103209	L6_CT_CTX_Glut
Nopchap1	538.676	-0.352437	0.0902739	-3.90409	9.45805e-05	0.00103772	L6_CT_CTX_Glut
Anks1	742.77	0.30807	0.0789277	3.90319	9.49314e-05	0.00104075	L6_CT_CTX_Glut
Mapk1ip1	404.558	-0.418129	0.107193	-3.9007	9.5916e-05	0.00105073	L6_CT_CTX_Glut
Zcchc7	6012.03	-0.234994	0.0602655	-3.89931	9.64652e-05	0.00105592	L6_CT_CTX_Glut
Tmem178b	2913.72	0.255222	0.065514	3.89568	9.79243e-05	0.00106986	L6_CT_CTX_Glut
Lonrf1	319.908	-0.436457	0.112039	-3.89557	9.79685e-05	0.00106986	L6_CT_CTX_Glut
Kiz	216.062	-0.508171	0.130437	-3.89591	9.78316e-05	0.00106986	L6_CT_CTX_Glut
Wars2	322.517	0.43362	0.111377	3.89326	9.89051e-05	0.00107841	L6_CT_CTX_Glut
Sh3gl2	8314.15	0.241985	0.0621547	3.89328	9.88992e-05	0.00107841	L6_CT_CTX_Glut
Syn2	4634.5	0.243211	0.0624814	3.89254	9.92002e-05	0.00108079	L6_CT_CTX_Glut
Hmgb1	2136.42	0.235294	0.0604688	3.89116	9.97645e-05	0.00108368	L6_CT_CTX_Glut
Fbxo33	604.795	-0.338662	0.0870224	-3.89167	9.95572e-05	0.00108368	L6_CT_CTX_Glut
Foxo3	690.768	-0.363749	0.0934814	-3.89114	9.97748e-05	0.00108368	L6_CT_CTX_Glut
Zswim5	439.754	-0.400905	0.103023	-3.89143	9.96538e-05	0.00108368	L6_CT_CTX_Glut
Gm42906	80.7509	0.807077	0.207512	3.88931	0.000100529	0.00109018	L6_CT_CTX_Glut
Gramd1b	2207.91	-0.243254	0.0625415	-3.88949	0.000100457	0.00109018	L6_CT_CTX_Glut
Ctnnbip1	359.416	0.396126	0.102088	3.88024	0.000104352	0.00113076	L6_CT_CTX_Glut
Magt1	295.669	-0.471584	0.121562	-3.87936	0.00010473	0.00113398	L6_CT_CTX_Glut
Cbs	21.6695	1.60563	0.414038	3.87798	0.000105327	0.00113957	L6_CT_CTX_Glut
Rcbtb1	404.205	0.378907	0.0978101	3.8739	0.000107108	0.00115773	L6_CT_CTX_Glut
Ptprn	3910.45	-0.194963	0.0503309	-3.87363	0.000107228	0.00115773	L6_CT_CTX_Glut
Map6d1	112.491	-0.668946	0.172695	-3.87357	0.000107254	0.00115773	L6_CT_CTX_Glut
Rgsl1	201.918	-0.511881	0.132182	-3.87256	0.000107699	0.00116164	L6_CT_CTX_Glut
Zscan26	1024.58	-0.290831	0.0751246	-3.87131	0.00010825	0.00116668	L6_CT_CTX_Glut
Sez6l	2643.28	-0.242925	0.0627752	-3.86976	0.000108944	0.00117326	L6_CT_CTX_Glut
Smarcd3	369.967	0.407539	0.105339	3.86884	0.000109352	0.00117675	L6_CT_CTX_Glut
Epha5	6136.04	-0.214385	0.0555812	-3.85715	0.000114715	0.00123257	L6_CT_CTX_Glut
Enc1	316.481	-0.431934	0.111981	-3.85721	0.00011469	0.00123257	L6_CT_CTX_Glut
Zfp948	565.102	-0.420358	0.109027	-3.85554	0.000115476	0.00123979	L6_CT_CTX_Glut
Rab3c	935.742	-0.316488	0.082205	-3.84999	0.000118122	0.00126724	L6_CT_CTX_Glut
Zbtb1	138.331	-0.606601	0.157732	-3.84577	0.000120172	0.00128824	L6_CT_CTX_Glut
Ano6	1240.43	0.269887	0.0701886	3.84517	0.00012047	0.00129045	L6_CT_CTX_Glut
Sema4b	250.282	0.469439	0.122128	3.84384	0.000121122	0.00129582	L6_CT_CTX_Glut
Spred2	3512.32	-0.308327	0.0802146	-3.84377	0.000121157	0.00129582	L6_CT_CTX_Glut
Galnt10	331.212	0.439294	0.114327	3.84243	0.000121822	0.00130195	L6_CT_CTX_Glut
Myo5a	3335.39	-0.220266	0.0573392	-3.84146	0.000122305	0.00130611	L6_CT_CTX_Glut
Sh3gl3	613.982	0.360316	0.0938108	3.84088	0.000122593	0.0013072	L6_CT_CTX_Glut
Or10h1	65.6139	-0.909279	0.236732	-3.84097	0.000122551	0.0013072	L6_CT_CTX_Glut
P4ha1	2267.1	-0.266168	0.0693102	-3.84025	0.000122911	0.00130958	L6_CT_CTX_Glut
Cd44	59.7577	0.996168	0.259438	3.83972	0.000123176	0.00131141	L6_CT_CTX_Glut
Dclk3	240.911	-0.466858	0.12164	-3.83803	0.000124024	0.00131944	L6_CT_CTX_Glut
Capns1	284.535	0.441442	0.115102	3.83524	0.000125441	0.0013335	L6_CT_CTX_Glut
Osbpl9	3575.44	-0.208854	0.0544635	-3.83475	0.000125691	0.00133514	L6_CT_CTX_Glut
Cox7b	479.684	-0.377452	0.0985232	-3.8311	0.000127572	0.0013541	L6_CT_CTX_Glut
Zfp871	350.317	-0.450315	0.117896	-3.8196	0.000133669	0.00141774	L6_CT_CTX_Glut
Ring1	483.373	-0.39873	0.104459	-3.81709	0.000135035	0.00143115	L6_CT_CTX_Glut
Dnai4	473.402	-0.372837	0.0976933	-3.8164	0.000135411	0.00143404	L6_CT_CTX_Glut
Klhl29	3911.66	0.228475	0.0598992	3.81433	0.000136553	0.00144504	L6_CT_CTX_Glut
Trbc1	356.731	-0.402616	0.105619	-3.81196	0.000137867	0.00145785	L6_CT_CTX_Glut
Hrk	97.317	0.712399	0.186897	3.81171	0.000138008	0.00145824	L6_CT_CTX_Glut
Gprc5b	22.9637	1.52195	0.399426	3.81034	0.000138775	0.00146446	L6_CT_CTX_Glut
Paip2	1646.17	-0.260363	0.0683316	-3.81029	0.000138805	0.00146446	L6_CT_CTX_Glut
Arhgef10l	556.49	0.352726	0.0926166	3.80845	0.000139839	0.00147426	L6_CT_CTX_Glut
Pisd	840.008	0.359224	0.0943463	3.8075	0.000140378	0.00147883	L6_CT_CTX_Glut
Ankrd9	48.5347	-1.01158	0.265716	-3.807	0.000140661	0.00148069	L6_CT_CTX_Glut
Enkur	28.7311	1.31097	0.344415	3.80636	0.00014103	0.00148327	L6_CT_CTX_Glut
Dmtf1	659.404	-0.337268	0.0886101	-3.8062	0.000141117	0.00148327	L6_CT_CTX_Glut
Gm49353	666.304	-0.305957	0.0804022	-3.80533	0.000141615	0.00148739	L6_CT_CTX_Glut
Dmrt2	49.2295	0.982662	0.258507	3.80129	0.000143944	0.00151071	L6_CT_CTX_Glut
Cntn2	207.321	-0.564369	0.148548	-3.79924	0.000145141	0.00152214	L6_CT_CTX_Glut
Ctsk	148.246	0.573004	0.150842	3.79869	0.000145461	0.00152435	L6_CT_CTX_Glut
Aopep	3761.45	-0.21678	0.0571181	-3.7953	0.000147466	0.0015442	L6_CT_CTX_Glut
Sash1	486.618	0.363629	0.0958468	3.79386	0.000148325	0.00155204	L6_CT_CTX_Glut
Pde6h	51.7208	0.953911	0.25149	3.79304	0.000148815	0.00155601	L6_CT_CTX_Glut
Atp1a3	3048.25	-0.210651	0.0555977	-3.78884	0.000151353	0.00158136	L6_CT_CTX_Glut
Tmem150a	243.97	0.465729	0.122934	3.78844	0.000151595	0.00158271	L6_CT_CTX_Glut
Tspan2	78.3923	0.788968	0.208316	3.78737	0.000152253	0.00158839	L6_CT_CTX_Glut
Ogt	2297.3	-0.217203	0.0573719	-3.78588	0.000153165	0.00159672	L6_CT_CTX_Glut
Ankfn1	64.2533	0.878902	0.232182	3.7854	0.000153461	0.00159743	L6_CT_CTX_Glut
Mfhas1	919.334	-0.292973	0.077393	-3.78552	0.00015339	0.00159743	L6_CT_CTX_Glut
Crtc3	912.356	0.279793	0.0739387	3.78412	0.000154252	0.00160447	L6_CT_CTX_Glut
Bbox1	33.1726	1.28177	0.339333	3.77731	0.000158529	0.00164657	L6_CT_CTX_Glut
Slc4a10	6894.71	-0.187542	0.0496497	-3.77731	0.000158534	0.00164657	L6_CT_CTX_Glut
Adcy10	140.605	0.689113	0.182542	3.77508	0.000159954	0.00166009	L6_CT_CTX_Glut
Glce	652.429	0.318402	0.0843768	3.77357	0.000160929	0.00166831	L6_CT_CTX_Glut
Muc3a	214.759	-0.564949	0.149715	-3.77348	0.000160985	0.00166831	L6_CT_CTX_Glut
Mtmr12	1558.24	-0.268565	0.0712516	-3.76925	0.000163742	0.00169563	L6_CT_CTX_Glut
Asah2	242.15	0.471054	0.124984	3.7689	0.000163966	0.0016967	L6_CT_CTX_Glut
Ccdc66	542.926	-0.326181	0.0865738	-3.76767	0.000164781	0.00170387	L6_CT_CTX_Glut
Stk33	53.2208	1.02432	0.272012	3.76573	0.000166065	0.00171588	L6_CT_CTX_Glut
Cnr1	184.066	-0.523384	0.139138	-3.76162	0.000168815	0.00174301	L6_CT_CTX_Glut
Apba1	3130.37	0.209901	0.055806	3.76127	0.00016905	0.0017434	L6_CT_CTX_Glut
Nyap2	2231.41	-0.218433	0.0580754	-3.7612	0.000169101	0.0017434	L6_CT_CTX_Glut
Ctso	53.7043	0.994867	0.2647	3.75846	0.000170961	0.00176127	L6_CT_CTX_Glut
Klf10	750.288	-0.346313	0.0921569	-3.75786	0.00017137	0.00176419	L6_CT_CTX_Glut
Atp8b4	11.9114	2.23718	0.595566	3.75639	0.000172381	0.00177069	L6_CT_CTX_Glut
Rnaseh2b	112.644	0.643608	0.171321	3.75674	0.000172145	0.00177069	L6_CT_CTX_Glut
Ppip5k2	646.539	-0.302672	0.0805748	-3.75641	0.000172369	0.00177069	L6_CT_CTX_Glut
Nasp	402.057	-0.366578	0.0978464	-3.74647	0.000179342	0.00184085	L6_CT_CTX_Glut
Ints13	330.4	-0.410236	0.109571	-3.74402	0.000181102	0.00185755	L6_CT_CTX_Glut
Lyst	2062.21	-0.275965	0.0737128	-3.74379	0.000181268	0.0018579	L6_CT_CTX_Glut
Golga5	507.598	0.342112	0.0913909	3.74339	0.000181554	0.00185946	L6_CT_CTX_Glut
Usp12	596.851	0.336877	0.0900223	3.74215	0.000182455	0.00186733	L6_CT_CTX_Glut
Mllt6	298.155	-0.439853	0.117604	-3.74012	0.000183934	0.0018811	L6_CT_CTX_Glut
Carmil1	2950.28	0.222794	0.0595748	3.73973	0.000184216	0.0018826	L6_CT_CTX_Glut
Slc41a2	429.425	0.363427	0.0972697	3.73628	0.000186764	0.00190726	L6_CT_CTX_Glut
Rin1	131.657	-0.625692	0.167481	-3.7359	0.000187044	0.00190872	L6_CT_CTX_Glut
Slc39a2	94.3468	-0.722716	0.193488	-3.73519	0.000187576	0.00191275	L6_CT_CTX_Glut
Negr1	29785.1	0.185351	0.0496258	3.73496	0.000187745	0.00191309	L6_CT_CTX_Glut
Gm49711	59.7312	0.961997	0.257604	3.73441	0.000188159	0.00191319	L6_CT_CTX_Glut
Irak1	417.875	0.3684	0.0986552	3.73422	0.000188301	0.00191319	L6_CT_CTX_Glut
Sbk1	359.131	-0.427063	0.114356	-3.73449	0.000188094	0.00191319	L6_CT_CTX_Glut
Srl	193.245	-0.628104	0.168201	-3.73425	0.000188272	0.00191319	L6_CT_CTX_Glut
1110032A03Rik	233.361	0.468923	0.125691	3.73077	0.000190895	0.00193814	L6_CT_CTX_Glut
Ica1	3241.06	-0.226205	0.0606384	-3.7304	0.000191178	0.00193961	L6_CT_CTX_Glut
Usp29	3445.78	0.260023	0.0697246	3.72929	0.000192022	0.00194675	L6_CT_CTX_Glut
Nisch	2417.63	0.215268	0.0577974	3.72453	0.000195677	0.00198238	L6_CT_CTX_Glut
Lmo7	1244.33	-0.250574	0.0673121	-3.72257	0.000197204	0.0019964	L6_CT_CTX_Glut
Fam124a	426.522	0.406763	0.109301	3.72148	0.000198057	0.0020036	L6_CT_CTX_Glut
Blvra	110.216	-0.674654	0.181319	-3.72081	0.000198586	0.00200749	L6_CT_CTX_Glut
Acsl3	331.21	-0.402884	0.108297	-3.72017	0.00019909	0.00201114	L6_CT_CTX_Glut
Nox4	11.0286	2.30135	0.618827	3.71889	0.000200098	0.00201987	L6_CT_CTX_Glut
Tfr2	81.3292	0.800211	0.215299	3.71674	0.000201808	0.00203566	L6_CT_CTX_Glut
Hspa8	613.343	-0.40413	0.108797	-3.71453	0.00020358	0.00205206	L6_CT_CTX_Glut
Rps6kl1	710.318	0.300178	0.0808219	3.71407	0.000203956	0.00205437	L6_CT_CTX_Glut
Mndal	91.4174	0.710502	0.191486	3.71045	0.000206888	0.0020824	L6_CT_CTX_Glut
Septin8	1465.36	-0.261964	0.070633	-3.7088	0.000208244	0.00209455	L6_CT_CTX_Glut
Camk2a	5656.3	-0.237031	0.0639861	-3.70442	0.000211875	0.00212955	L6_CT_CTX_Glut
Srebf2	1160.6	-0.262705	0.070921	-3.7042	0.000212061	0.00212988	L6_CT_CTX_Glut
Apaf1	214.225	0.539893	0.145776	3.70358	0.000212577	0.00213201	L6_CT_CTX_Glut
Rgcc	22.0671	-1.48317	0.400457	-3.70371	0.00021247	0.00213201	L6_CT_CTX_Glut
Slc1a1	1630.22	-0.260641	0.070425	-3.70098	0.000214771	0.00215247	L6_CT_CTX_Glut
Snx12	398.623	-0.370225	0.100041	-3.70075	0.000214967	0.00215289	L6_CT_CTX_Glut
Hdac4	2144.32	-0.275906	0.0745662	-3.70014	0.000215478	0.00215648	L6_CT_CTX_Glut
Spats2	727.123	-0.343448	0.092836	-3.69951	0.000216014	0.00216029	L6_CT_CTX_Glut
Dab2ip	921.996	-0.327712	0.088643	-3.69699	0.000218175	0.00218035	L6_CT_CTX_Glut
Tmem181a	1671.96	-0.275103	0.0744875	-3.69327	0.000221385	0.00221085	L6_CT_CTX_Glut
Fam171b	1829.35	0.239095	0.0647601	3.69201	0.000222485	0.00222026	L6_CT_CTX_Glut
Plp1	260.917	-0.498911	0.135166	-3.69109	0.000223294	0.00222674	L6_CT_CTX_Glut
Spag6l	343.413	0.388845	0.105382	3.68987	0.000224365	0.00223583	L6_CT_CTX_Glut
Trim24	587.96	0.32077	0.0869372	3.68967	0.000224543	0.00223602	L6_CT_CTX_Glut
Lgr5	36.0143	1.15282	0.312554	3.68837	0.000225697	0.00224591	L6_CT_CTX_Glut
Ephx4	679.195	-0.317403	0.086069	-3.68778	0.000226222	0.00224954	L6_CT_CTX_Glut
Unc93b1	19.0152	1.60801	0.436079	3.68741	0.000226545	0.00225115	L6_CT_CTX_Glut
Plxna4	3122.82	-0.221965	0.0603356	-3.67884	0.000234297	0.00232581	L6_CT_CTX_Glut
Tcf12	1419.94	-0.259769	0.0706137	-3.67874	0.000234391	0.00232581	L6_CT_CTX_Glut
Abcb7	493.99	-0.37753	0.102646	-3.67799	0.00023508	0.00232935	L6_CT_CTX_Glut
Mafg	598.702	-0.411321	0.111828	-3.67815	0.000234934	0.00232935	L6_CT_CTX_Glut
H2bc6	171.856	-0.549045	0.149297	-3.67754	0.000235494	0.0023318	L6_CT_CTX_Glut
Tll1	55.2522	-0.89994	0.244954	-3.67391	0.000238869	0.00236356	L6_CT_CTX_Glut
Pwwp2b	29.855	-1.2608	0.343324	-3.67232	0.000240357	0.0023766	L6_CT_CTX_Glut
Casz1	130.542	0.593643	0.161664	3.67209	0.000240577	0.00237709	L6_CT_CTX_Glut
Slc29a1	65.5101	-0.858706	0.233936	-3.67068	0.000241903	0.00238852	L6_CT_CTX_Glut
Tro	805.329	0.288928	0.0787535	3.66876	0.000243728	0.00240484	L6_CT_CTX_Glut
Ccbe1	143.499	0.592768	0.161631	3.66742	0.000245009	0.0024147	L6_CT_CTX_Glut
Tbc1d4	42.3122	-1.04309	0.284427	-3.66736	0.000245072	0.0024147	L6_CT_CTX_Glut
Gm10509	206.389	-0.509608	0.139011	-3.66595	0.000246423	0.0024263	L6_CT_CTX_Glut
Usp3	595.69	-0.364425	0.0994174	-3.66561	0.000246749	0.00242781	L6_CT_CTX_Glut
Pknox2	1219.57	-0.254408	0.0694258	-3.66446	0.000247859	0.00243702	L6_CT_CTX_Glut
B3glct	362.754	-0.396861	0.108448	-3.65945	0.00025276	0.00248347	L6_CT_CTX_Glut
Pank2	849.153	-0.275594	0.0753266	-3.65866	0.000253538	0.00248936	L6_CT_CTX_Glut
Gm45062	114.225	0.641919	0.175565	3.65631	0.00025587	0.0025105	L6_CT_CTX_Glut
Sec23a	761.417	0.282342	0.0772319	3.65577	0.000256412	0.00251406	L6_CT_CTX_Glut
Gm19410	645.24	0.329992	0.0902941	3.65463	0.00025755	0.00252345	L6_CT_CTX_Glut
Pnma8b	218.61	0.472944	0.12959	3.64953	0.000262717	0.00257048	L6_CT_CTX_Glut
Slc23a2	1499.63	-0.228586	0.062633	-3.64961	0.000262634	0.00257048	L6_CT_CTX_Glut
Pcsk2	13813.2	-0.201565	0.0552638	-3.64732	0.000264989	0.0025909	L6_CT_CTX_Glut
Nfe2l3	287.192	0.426193	0.116962	3.64387	0.000268568	0.00262406	L6_CT_CTX_Glut
Capn5	64.8137	0.853367	0.234213	3.64355	0.000268906	0.00262553	L6_CT_CTX_Glut
Hpse2	27.204	1.32328	0.363266	3.64272	0.000269771	0.00263215	L6_CT_CTX_Glut
Rab31	286.22	-0.447204	0.122775	-3.64249	0.000270017	0.00263272	L6_CT_CTX_Glut
Nkain3	714.995	0.328019	0.0900743	3.64164	0.000270902	0.00263908	L6_CT_CTX_Glut
Lypla2	292.83	-0.401067	0.110138	-3.64151	0.000271047	0.00263908	L6_CT_CTX_Glut
Pex13	476.325	-0.335394	0.0921364	-3.64019	0.000272439	0.00265079	L6_CT_CTX_Glut
Cpne9	85.1211	-0.779216	0.214071	-3.63999	0.00027265	0.00265101	L6_CT_CTX_Glut
Padi2	52.1146	0.926733	0.254727	3.63815	0.000274606	0.00266817	L6_CT_CTX_Glut
Samd9l	66.3268	0.827967	0.227599	3.63784	0.000274938	0.00266955	L6_CT_CTX_Glut
Stap1	94.9023	0.69262	0.190556	3.63474	0.000278263	0.00269996	L6_CT_CTX_Glut
Upf2	1160.74	-0.279654	0.0769709	-3.63324	0.000279885	0.00271382	L6_CT_CTX_Glut
Pacrg	954.56	0.279788	0.0770186	3.63274	0.000280431	0.00271724	L6_CT_CTX_Glut
Hs3st5	4759.98	-0.205415	0.0565654	-3.63147	0.000281815	0.00272876	L6_CT_CTX_Glut
1700088E04Rik	252.877	0.448047	0.123449	3.62942	0.000284059	0.00274858	L6_CT_CTX_Glut
Blm	196.166	0.514351	0.141799	3.62734	0.000286361	0.00276894	L6_CT_CTX_Glut
Usp6nl	234.187	0.463182	0.127711	3.62681	0.000286944	0.00277267	L6_CT_CTX_Glut
Kif13b	922.118	-0.27821	0.076714	-3.62659	0.00028719	0.00277314	L6_CT_CTX_Glut
Gjc3	37.7755	-1.12327	0.309751	-3.62636	0.000287444	0.00277367	L6_CT_CTX_Glut
Trappc9	1664.3	0.262153	0.0723065	3.62557	0.00028832	0.00278021	L6_CT_CTX_Glut
Kifc1	122.615	0.636651	0.175667	3.6242	0.000289861	0.00279315	L6_CT_CTX_Glut
Nphs1	27.1389	1.28991	0.356065	3.62268	0.000291561	0.0028076	L6_CT_CTX_Glut
Deptor	359.124	-0.420625	0.1162	-3.61984	0.00029478	0.00283665	L6_CT_CTX_Glut
Aacs	382.376	0.364184	0.100626	3.6192	0.000295511	0.00284173	L6_CT_CTX_Glut
Inhba	81.7335	-0.770617	0.213065	-3.61682	0.000298243	0.00286603	L6_CT_CTX_Glut
Ogfrl1	1243.29	0.248756	0.0687884	3.61624	0.00029891	0.00287048	L6_CT_CTX_Glut
Nexmif	1288.51	0.241519	0.0668604	3.61229	0.000303507	0.00291263	L6_CT_CTX_Glut
Flot1	520.082	0.327897	0.0907959	3.61136	0.000304593	0.00292105	L6_CT_CTX_Glut
Tspan14	581.45	0.333226	0.0922953	3.61043	0.000305687	0.00292783	L6_CT_CTX_Glut
Ptprt	1656.88	0.311663	0.0863235	3.61041	0.000305718	0.00292783	L6_CT_CTX_Glut
Lsp1	73.5311	0.821807	0.227713	3.60896	0.000307432	0.00294223	L6_CT_CTX_Glut
Cttnbp2	6965.91	-0.207235	0.0574862	-3.60495	0.000312217	0.00298599	L6_CT_CTX_Glut
Fyco1	738.697	-0.293157	0.0813284	-3.60461	0.000312621	0.00298782	L6_CT_CTX_Glut
Rab11fip3	2417.89	0.227615	0.0631496	3.60438	0.000312904	0.00298848	L6_CT_CTX_Glut
Ftl1-ps1	341.832	0.392067	0.108787	3.60399	0.000313373	0.00299091	L6_CT_CTX_Glut
Selenov	38.8017	1.08419	0.300957	3.60249	0.000315186	0.00300617	L6_CT_CTX_Glut
P2rx4	226.633	-0.459714	0.127629	-3.60195	0.000315842	0.00301038	L6_CT_CTX_Glut
Spock2	1624.05	-0.226371	0.0628954	-3.59917	0.000319233	0.00303877	L6_CT_CTX_Glut
Cbln2	34.1568	-1.13761	0.316078	-3.59915	0.000319254	0.00303877	L6_CT_CTX_Glut
Irf2	1143.34	-0.251585	0.06992	-3.59818	0.000320448	0.00304806	L6_CT_CTX_Glut
Car10	10199.1	-0.423203	0.117649	-3.59716	0.000321714	0.00305803	L6_CT_CTX_Glut
Agpat4	1234.45	0.238015	0.0661749	3.59675	0.000322221	0.00306077	L6_CT_CTX_Glut
Anapc5	1153.57	0.244461	0.0679884	3.59563	0.000323612	0.00307191	L6_CT_CTX_Glut
Clk2	671.211	-0.312829	0.0870963	-3.59176	0.000328454	0.00311575	L6_CT_CTX_Glut
Zw10	166.365	-0.534497	0.148911	-3.58936	0.00033149	0.00314243	L6_CT_CTX_Glut
Ski	944.743	0.275036	0.0766293	3.58918	0.000331726	0.00314254	L6_CT_CTX_Glut
Tbc1d22a	632.176	0.309423	0.0862616	3.58704	0.000334458	0.00316628	L6_CT_CTX_Glut
Cspg5	669.144	0.283175	0.0789955	3.5847	0.000337463	0.00319257	L6_CT_CTX_Glut
Exd2	819.548	-0.287989	0.0804044	-3.58175	0.000341296	0.00322665	L6_CT_CTX_Glut
BC005537	652.521	-0.332384	0.092815	-3.58115	0.000342086	0.00323194	L6_CT_CTX_Glut
Trmt2b	21.6246	-1.50055	0.419158	-3.57992	0.000343697	0.00324497	L6_CT_CTX_Glut
Mindy4	315.61	0.414493	0.11579	3.57969	0.000343999	0.00324563	L6_CT_CTX_Glut
Ikzf2	344.458	0.396667	0.110829	3.57908	0.000344811	0.00325111	L6_CT_CTX_Glut
Nln	997.465	0.254004	0.0710272	3.57615	0.000348685	0.00328542	L6_CT_CTX_Glut
Bpifb5	13.2265	1.88911	0.528434	3.57493	0.000350328	0.00329688	L6_CT_CTX_Glut
Brwd3	560.561	-0.311102	0.087024	-3.57489	0.000350372	0.00329688	L6_CT_CTX_Glut
Pitpnc1	3620.43	-0.25995	0.0727226	-3.57454	0.000350841	0.00329909	L6_CT_CTX_Glut
Nagk	596.546	0.305883	0.0855971	3.57352	0.000352212	0.00330975	L6_CT_CTX_Glut
Cav2	44.0445	1.01847	0.28503	3.57321	0.000352635	0.00330998	L6_CT_CTX_Glut
Tmpo	164.329	-0.560393	0.156834	-3.57315	0.000352709	0.00330998	L6_CT_CTX_Glut
Ptpn2	777.737	-0.274416	0.0768254	-3.57194	0.000354343	0.00332309	L6_CT_CTX_Glut
Tmod2	1665.2	0.215199	0.0602771	3.57016	0.000356756	0.00334349	L6_CT_CTX_Glut
Zfp91	238.522	-0.434022	0.121587	-3.56964	0.000357476	0.003348	L6_CT_CTX_Glut
H3f3b	635.333	0.339631	0.0951637	3.56891	0.000358474	0.00335509	L6_CT_CTX_Glut
Grm4	151.052	-0.603562	0.169183	-3.56751	0.00036039	0.00337078	L6_CT_CTX_Glut
Dhx32	520.886	0.316762	0.0888489	3.56518	0.00036361	0.00339862	L6_CT_CTX_Glut
Il13ra1	18.9982	1.52583	0.428063	3.5645	0.000364555	0.00340292	L6_CT_CTX_Glut
Plk3	186.451	-0.528277	0.148203	-3.56456	0.000364471	0.00340292	L6_CT_CTX_Glut
Wnt4	58.5365	0.862113	0.241943	3.56329	0.000366235	0.00341632	L6_CT_CTX_Glut
Syn3	1162.42	0.244584	0.0686483	3.56285	0.000366854	0.00341982	L6_CT_CTX_Glut
Tg	182.744	0.50787	0.142579	3.56203	0.000367995	0.00342818	L6_CT_CTX_Glut
Ttll3	194.997	-0.512542	0.143951	-3.56053	0.000370108	0.00344557	L6_CT_CTX_Glut
Idh3g	190.544	-0.508441	0.142811	-3.56024	0.000370519	0.00344711	L6_CT_CTX_Glut
Timp3	188.697	0.499145	0.140219	3.55975	0.000371205	0.00345012	L6_CT_CTX_Glut
Zranb3	271.97	0.432736	0.121567	3.55966	0.000371336	0.00345012	L6_CT_CTX_Glut
Cdh22	143.551	-0.572681	0.160953	-3.55807	0.000373585	0.00346872	L6_CT_CTX_Glut
Gadd45g	128.269	0.6616	0.185957	3.55782	0.000373946	0.00346977	L6_CT_CTX_Glut
Sstr2	330.52	0.392582	0.110464	3.55394	0.000379504	0.00351901	L6_CT_CTX_Glut
Lrrc75b	22.5584	1.43441	0.403632	3.55374	0.000379789	0.00351933	L6_CT_CTX_Glut
Gabrg2	1909.18	-0.226962	0.0638738	-3.55329	0.000380438	0.00352302	L6_CT_CTX_Glut
Dact2	127.237	0.5911	0.166488	3.5504	0.000384647	0.00355964	L6_CT_CTX_Glut
Hunk	373.278	-0.409152	0.115307	-3.54838	0.000387604	0.00358463	L6_CT_CTX_Glut
Celf3	1575.8	0.215866	0.060846	3.54774	0.000388546	0.00359098	L6_CT_CTX_Glut
Pxylp1	145.003	-0.561306	0.158227	-3.54747	0.000388953	0.00359236	L6_CT_CTX_Glut
Cldn34c1	63.7247	0.842016	0.237412	3.54665	0.000390169	0.00360122	L6_CT_CTX_Glut
Dlg1	4969.11	-0.196174	0.0553232	-3.54597	0.000391166	0.00360805	L6_CT_CTX_Glut
H13	622.346	0.305186	0.0861031	3.54442	0.000393477	0.00362698	L6_CT_CTX_Glut
Cdk9	438.559	-0.387003	0.109231	-3.54299	0.000395611	0.00364425	L6_CT_CTX_Glut
Jakmip2	3488.29	-0.19386	0.0547324	-3.54196	0.00039716	0.00365612	L6_CT_CTX_Glut
Gask1b	80.9549	-0.763541	0.215609	-3.54133	0.000398119	0.00366254	L6_CT_CTX_Glut
Pde4c	20.251	-1.57227	0.444375	-3.53815	0.000402938	0.00370444	L6_CT_CTX_Glut
Bbln	257.383	-0.93912	0.265515	-3.53697	0.00040474	0.00371857	L6_CT_CTX_Glut
Ric1	862.689	-0.264876	0.074946	-3.53422	0.000408979	0.00375505	L6_CT_CTX_Glut
Camta1	3243.86	-0.200186	0.0566661	-3.53274	0.000411283	0.00377373	L6_CT_CTX_Glut
Ccdc15	112.7	0.622463	0.176243	3.53185	0.000412666	0.00378394	L6_CT_CTX_Glut
Baiap3	25.1854	1.33774	0.378821	3.53133	0.000413471	0.00378885	L6_CT_CTX_Glut
Zfhx3	296.675	-0.399841	0.113278	-3.52972	0.000415999	0.00380952	L6_CT_CTX_Glut
Ap1g2	107.723	0.650254	0.184235	3.52948	0.000416371	0.00381044	L6_CT_CTX_Glut
Lmln	295.571	0.396826	0.112466	3.52841	0.000418066	0.00382345	L6_CT_CTX_Glut
Alkbh3	225.349	0.445706	0.12633	3.52812	0.000418528	0.00382517	L6_CT_CTX_Glut
Gm15446	279.979	-0.470397	0.13337	-3.527	0.000420293	0.00383881	L6_CT_CTX_Glut
Pycard	163.877	0.525739	0.149134	3.52529	0.000423014	0.00386114	L6_CT_CTX_Glut
Htr2c	250.718	0.433653	0.123037	3.52458	0.000424155	0.00386652	L6_CT_CTX_Glut
Dzank1	1284.67	0.258234	0.0732639	3.5247	0.000423956	0.00386652	L6_CT_CTX_Glut
Gjc1	80.5939	0.715832	0.203189	3.52298	0.000426718	0.00388735	L6_CT_CTX_Glut
Shisa7	720.58	-0.288908	0.082027	-3.52211	0.000428124	0.00389763	L6_CT_CTX_Glut
Mcf2	85.6753	-0.732011	0.207888	-3.52117	0.000429645	0.00390893	L6_CT_CTX_Glut
Cmtm4	668.214	0.283636	0.0805722	3.52027	0.000431109	0.0039136	L6_CT_CTX_Glut
Vezt	1887.23	0.219363	0.0623082	3.52061	0.000430553	0.0039136	L6_CT_CTX_Glut
Tlk1	1797.97	-0.221575	0.0629383	-3.52051	0.000430725	0.0039136	L6_CT_CTX_Glut
Fam241a	184.44	-0.500102	0.142068	-3.52017	0.000431276	0.0039136	L6_CT_CTX_Glut
Tor1b	144.457	-0.566914	0.161171	-3.51747	0.000435678	0.003951	L6_CT_CTX_Glut
Galnt9	3455.62	0.245722	0.0698673	3.51698	0.000436484	0.00395574	L6_CT_CTX_Glut
Jph4	1108.75	0.2466	0.0701484	3.51541	0.000439082	0.00397671	L6_CT_CTX_Glut
Ccdc13	97.5194	0.649656	0.184855	3.51441	0.000440735	0.00398911	L6_CT_CTX_Glut
Odf2	2022.31	0.237568	0.0676061	3.514	0.000441419	0.00399272	L6_CT_CTX_Glut
Prickle2	8617.08	-0.191162	0.0544057	-3.51364	0.000442009	0.00399309	L6_CT_CTX_Glut
Dusp3	908.425	-0.349598	0.0994976	-3.51363	0.00044203	0.00399309	L6_CT_CTX_Glut
P4htm	956.871	0.249301	0.0709585	3.51333	0.000442521	0.00399495	L6_CT_CTX_Glut
Srsf11	3594.57	-0.200497	0.0570874	-3.51211	0.000444571	0.00401087	L6_CT_CTX_Glut
Gnas	2141.25	0.221455	0.0630611	3.51175	0.000445173	0.00401114	L6_CT_CTX_Glut
Prxl2c	431.944	-0.342968	0.0976587	-3.51191	0.000444904	0.00401114	L6_CT_CTX_Glut
Vipas39	602.091	0.303413	0.0864244	3.51073	0.000446878	0.00402391	L6_CT_CTX_Glut
Acvr1c	96.7364	-0.738623	0.210455	-3.50965	0.000448698	0.00403771	L6_CT_CTX_Glut
Parvb	18.241	1.53884	0.438511	3.50924	0.000449392	0.00404136	L6_CT_CTX_Glut
Tmem234	789.289	-0.291616	0.0831066	-3.50893	0.000449908	0.0040434	L6_CT_CTX_Glut
Grin3a	206.252	0.541782	0.154411	3.50871	0.000450293	0.00404427	L6_CT_CTX_Glut
Tmem117	976.304	0.260488	0.0742661	3.5075	0.000452335	0.00406	L6_CT_CTX_Glut
Bhlhb9	407.29	-0.380184	0.108406	-3.50704	0.000453127	0.00406451	L6_CT_CTX_Glut
Gm20422	237.603	0.43153	0.123086	3.50593	0.000455022	0.0040789	L6_CT_CTX_Glut
Mn1	155.58	-0.529199	0.151017	-3.50424	0.000457912	0.00410218	L6_CT_CTX_Glut
Slc7a8	1521.38	0.225386	0.0643281	3.5037	0.000458843	0.00410789	L6_CT_CTX_Glut
Zfp563	269.179	-0.417819	0.119311	-3.50194	0.000461888	0.00413165	L6_CT_CTX_Glut
Nsdhl	107.976	-0.637655	0.182092	-3.50182	0.000462086	0.00413165	L6_CT_CTX_Glut
Ppargc1b	666.583	-0.288077	0.0823119	-3.49982	0.000465566	0.00416011	L6_CT_CTX_Glut
mt-Co1	477.029	-0.341515	0.0975872	-3.49959	0.000465968	0.00416104	L6_CT_CTX_Glut
Unc5c	1004.75	-0.288455	0.082473	-3.49757	0.000469516	0.00419005	L6_CT_CTX_Glut
Gart	269.24	0.40339	0.115361	3.49676	0.000470951	0.00420019	L6_CT_CTX_Glut
Slc25a33	225.229	-0.441225	0.1262	-3.49625	0.000471851	0.00420554	L6_CT_CTX_Glut
Kif21b	680.442	0.301826	0.0863447	3.49559	0.000473014	0.00420787	L6_CT_CTX_Glut
Stx8	1353.54	-0.227075	0.0649566	-3.49579	0.000472659	0.00420787	L6_CT_CTX_Glut
Iffo1	683.138	-0.28927	0.082749	-3.49575	0.000472723	0.00420787	L6_CT_CTX_Glut
Gstt2	52.9077	0.896451	0.256544	3.49434	0.000475244	0.00422503	L6_CT_CTX_Glut
Cdc42se2	1129.01	0.256867	0.0735465	3.49258	0.000478384	0.00425025	L6_CT_CTX_Glut
Gpr156	32.3632	1.11444	0.319162	3.49178	0.000479813	0.0042596	L6_CT_CTX_Glut
B3galt5	56.8774	0.863084	0.247185	3.49165	0.000480045	0.0042596	L6_CT_CTX_Glut
Layn	63.5757	0.883239	0.25309	3.48982	0.000483351	0.00428622	L6_CT_CTX_Glut
Prune2	562.458	0.303593	0.087053	3.48745	0.000487647	0.00432158	L6_CT_CTX_Glut
Hdac9	2998.23	-0.202328	0.0580392	-3.48606	0.000490189	0.00434137	L6_CT_CTX_Glut
Spout1	195.527	0.476315	0.136648	3.48571	0.000490837	0.00434436	L6_CT_CTX_Glut
Rnf152	652.205	-0.300488	0.0862225	-3.48503	0.000492087	0.00435267	L6_CT_CTX_Glut
Nrbp2	855.258	0.324775	0.0932157	3.48413	0.000493742	0.00435631	L6_CT_CTX_Glut
Hnrnpl	1954.05	-0.212443	0.0609674	-3.48454	0.000492989	0.00435631	L6_CT_CTX_Glut
Onecut2	104.426	-0.633687	0.181866	-3.48435	0.000493332	0.00435631	L6_CT_CTX_Glut
Syne3	26.0653	-1.32826	0.38122	-3.48423	0.000493557	0.00435631	L6_CT_CTX_Glut
Canx	931.465	-0.264019	0.0757931	-3.48342	0.000495055	0.00436514	L6_CT_CTX_Glut
Clstn1	1909.78	-0.210303	0.0603876	-3.48255	0.000496668	0.00437317	L6_CT_CTX_Glut
Fscn1	300.5	-0.386678	0.111037	-3.48242	0.000496902	0.00437317	L6_CT_CTX_Glut
A830031A19Rik	282.444	-0.40887	0.117407	-3.4825	0.000496757	0.00437317	L6_CT_CTX_Glut
Amz1	27.7164	1.25685	0.36132	3.47849	0.000504251	0.00443507	L6_CT_CTX_Glut
Ddb2	611.187	0.310346	0.0892237	3.4783	0.000504613	0.00443546	L6_CT_CTX_Glut
Syvn1	119.476	-0.591315	0.170127	-3.47573	0.000509471	0.00447536	L6_CT_CTX_Glut
Ntf3	27.0517	1.23474	0.355486	3.4734	0.000513918	0.00451159	L6_CT_CTX_Glut
Trpc3	364.06	0.391777	0.112817	3.47269	0.000515273	0.00452066	L6_CT_CTX_Glut
Stxbp3	247.23	0.421012	0.121262	3.47192	0.000516751	0.00453079	L6_CT_CTX_Glut
Cep85l	875.172	-0.27017	0.0778299	-3.47129	0.000517963	0.00453857	L6_CT_CTX_Glut
Sesn3	1049.84	0.261972	0.0754787	3.47081	0.000518894	0.00454389	L6_CT_CTX_Glut
Sh3pxd2a	259.827	-0.405666	0.116944	-3.4689	0.000522596	0.00457345	L6_CT_CTX_Glut
Tmeff1	646.394	-0.288939	0.0833284	-3.46748	0.000525368	0.00459484	L6_CT_CTX_Glut
Atp8b2	435.16	-0.387619	0.111865	-3.46505	0.000530125	0.00463355	L6_CT_CTX_Glut
Bbs9	1746.2	0.241753	0.069797	3.46366	0.000532881	0.00465473	L6_CT_CTX_Glut
Mpg	173.973	0.492906	0.142457	3.46004	0.000540103	0.00471488	L6_CT_CTX_Glut
Adam18	246.583	0.421929	0.12197	3.45928	0.000541626	0.00472523	L6_CT_CTX_Glut
Slc39a11	559.997	0.319428	0.0923747	3.45796	0.000544276	0.0047454	L6_CT_CTX_Glut
Lrrc55	116.175	-0.671972	0.194439	-3.45595	0.000548362	0.00477805	L6_CT_CTX_Glut
Hck	155.641	0.540225	0.156402	3.45408	0.000552165	0.00480819	L6_CT_CTX_Glut
Atat1	242.75	0.431584	0.125128	3.44915	0.000562356	0.0048939	L6_CT_CTX_Glut
Slco3a1	1553.48	0.230531	0.0668569	3.44812	0.000564499	0.00490949	L6_CT_CTX_Glut
Acbd4	177.029	-0.485404	0.140849	-3.44626	0.000568394	0.0049403	L6_CT_CTX_Glut
Rps6ka3	2537.57	-0.215632	0.0625909	-3.44509	0.000570859	0.00495865	L6_CT_CTX_Glut
Slc5a12	40.4361	-1.00052	0.290553	-3.44351	0.000574214	0.0049847	L6_CT_CTX_Glut
Cadm4	508.117	-0.319927	0.0929415	-3.44224	0.000576917	0.00500451	L6_CT_CTX_Glut
Fbxw5	264.323	-0.41043	0.119238	-3.4421	0.00057721	0.00500451	L6_CT_CTX_Glut
Lingo3	23.1449	-1.33115	0.386802	-3.44142	0.000578671	0.00501408	L6_CT_CTX_Glut
Csmd2	10581	0.217744	0.0632997	3.4399	0.000581938	0.00503926	L6_CT_CTX_Glut
Ppp6r1	321.196	-0.408527	0.118806	-3.4386	0.000584741	0.00506041	L6_CT_CTX_Glut
Dapp1	20.438	1.45826	0.424253	3.43724	0.000587667	0.0050826	L6_CT_CTX_Glut
Twf2	658.16	-0.292761	0.0852335	-3.43482	0.000592957	0.00512025	L6_CT_CTX_Glut
Tfrc	728.963	-0.297875	0.0867223	-3.43482	0.000592953	0.00512025	L6_CT_CTX_Glut
Sntb2	1044.61	-0.601883	0.175234	-3.43474	0.000593117	0.00512025	L6_CT_CTX_Glut
Tmem200a	111.498	0.667346	0.194314	3.43437	0.000593923	0.00512405	L6_CT_CTX_Glut
Ccn4	77.542	-0.760442	0.221493	-3.43326	0.000596367	0.00514197	L6_CT_CTX_Glut
Col20a1	142.781	-0.547085	0.15944	-3.43128	0.000600739	0.00517648	L6_CT_CTX_Glut
Zc3h12b	1719.25	-0.237608	0.0692626	-3.43054	0.000602389	0.0051875	L6_CT_CTX_Glut
Ptprr	1890.45	0.234006	0.0682349	3.42942	0.000604872	0.00519931	L6_CT_CTX_Glut
Ptprd	155737	-0.167395	0.0488107	-3.42946	0.000604773	0.00519931	L6_CT_CTX_Glut
Meis2	5261.96	-0.209565	0.0611063	-3.42951	0.000604674	0.00519931	L6_CT_CTX_Glut
Grina	583.393	-0.293962	0.0857373	-3.42864	0.000606616	0.0052111	L6_CT_CTX_Glut
Myo1c	204.702	0.479699	0.139975	3.42704	0.000610209	0.00523667	L6_CT_CTX_Glut
Wiz	251.411	0.422234	0.123209	3.42698	0.000610341	0.00523667	L6_CT_CTX_Glut
Igfbp5	57.8867	0.81591	0.238469	3.42145	0.000622873	0.00534093	L6_CT_CTX_Glut
Isyna1	70.0461	-0.81522	0.238331	-3.42054	0.000624975	0.00535568	L6_CT_CTX_Glut
Afg1l	692.323	-0.282324	0.0825451	-3.42024	0.000625653	0.0053582	L6_CT_CTX_Glut
Cd200	370.058	0.353843	0.103471	3.41974	0.000626809	0.00536482	L6_CT_CTX_Glut
Elmo1	1906.74	0.212017	0.0620629	3.41616	0.000635104	0.00543162	L6_CT_CTX_Glut
Hnrnpdl	2048.36	-0.253115	0.0740959	-3.41604	0.000635389	0.00543162	L6_CT_CTX_Glut
Chmp2a	200.886	-0.455645	0.133447	-3.41442	0.000639174	0.00546065	L6_CT_CTX_Glut
Prkce	11296.4	0.181144	0.0530786	3.41276	0.000643086	0.00548738	L6_CT_CTX_Glut
Skil	781.116	-0.289895	0.0849429	-3.41282	0.000642938	0.00548738	L6_CT_CTX_Glut
Nrp2	265.839	0.421074	0.12345	3.4109	0.000647493	0.00552162	L6_CT_CTX_Glut
Alkbh2	100.868	-0.629591	0.18465	-3.40964	0.00065049	0.0055438	L6_CT_CTX_Glut
Grb14	593.729	0.285382	0.0837057	3.40935	0.000651182	0.00554633	L6_CT_CTX_Glut
Cdc14b	706.018	-0.277608	0.0814597	-3.40792	0.000654604	0.00557208	L6_CT_CTX_Glut
Tmem260	644.859	0.276888	0.0813585	3.40331	0.000665743	0.00566347	L6_CT_CTX_Glut
Pdia5	129.448	0.550372	0.161732	3.403	0.000666506	0.0056664	L6_CT_CTX_Glut
Sybu	4316.74	0.183148	0.0538221	3.40284	0.000666897	0.0056664	L6_CT_CTX_Glut
Mmp24	757.603	0.25964	0.0763119	3.40235	0.000668089	0.00567309	L6_CT_CTX_Glut
F3	34.4012	-1.07498	0.316001	-3.40183	0.000669374	0.00568055	L6_CT_CTX_Glut
Snd1	1085.71	-0.233801	0.0687326	-3.40161	0.000669905	0.00568162	L6_CT_CTX_Glut
Mpp7	63.644	-0.795095	0.233847	-3.40006	0.000673714	0.00571047	L6_CT_CTX_Glut
Sorcs3	774.745	-0.347018	0.10211	-3.39849	0.000677593	0.00573988	L6_CT_CTX_Glut
Rab34	580.459	0.318789	0.0938769	3.39582	0.000684229	0.00579259	L6_CT_CTX_Glut
Wasf3	1360.35	0.222801	0.0656172	3.39548	0.000685095	0.00579573	L6_CT_CTX_Glut
Xbp1	263.212	-0.4293	0.126438	-3.39534	0.000685427	0.00579573	L6_CT_CTX_Glut
Lrrn2	949.676	-0.260622	0.0768412	-3.39169	0.000694622	0.00586993	L6_CT_CTX_Glut
Coil	293.541	0.379725	0.112	3.39041	0.000697887	0.00589397	L6_CT_CTX_Glut
Zfpm2	16764.6	-0.167479	0.0494305	-3.38816	0.000703627	0.00593529	L6_CT_CTX_Glut
Slc25a36	1795.57	-0.226214	0.066764	-3.38826	0.000703369	0.00593529	L6_CT_CTX_Glut
Zfp933	492.848	-0.307193	0.0906815	-3.38761	0.000705046	0.00594368	L6_CT_CTX_Glut
Trpc7	37.4477	1.06601	0.31474	3.38696	0.000706729	0.00595429	L6_CT_CTX_Glut
Sema3e	1977.65	-0.280196	0.0827345	-3.38669	0.000707413	0.00595647	L6_CT_CTX_Glut
Sfxn1	308.088	0.384376	0.113522	3.38593	0.000709385	0.00596949	L6_CT_CTX_Glut
Pnpla7	95.0217	0.644387	0.190385	3.38465	0.000712682	0.00599363	L6_CT_CTX_Glut
Siah2	100.858	-0.634995	0.187729	-3.38251	0.000718264	0.00603695	L6_CT_CTX_Glut
Slc35f5	217.161	0.443505	0.131131	3.38215	0.000719202	0.00604121	L6_CT_CTX_Glut
Lrrc43	14.949	1.67981	0.496712	3.38186	0.000719978	0.00604411	L6_CT_CTX_Glut
Cacng5	32.677	1.10202	0.326005	3.38038	0.000723862	0.00607307	L6_CT_CTX_Glut
Trp53bp1	794.571	0.272512	0.0806224	3.38011	0.000724579	0.00607545	L6_CT_CTX_Glut
Csnk1a1	3739.01	-0.196908	0.0583016	-3.3774	0.000731745	0.00613187	L6_CT_CTX_Glut
Ctps2	705.419	0.270415	0.0800916	3.37632	0.000734611	0.0061522	L6_CT_CTX_Glut
Trdn	46.5897	0.917807	0.271854	3.3761	0.000735207	0.00615352	L6_CT_CTX_Glut
Kdm7a	977.589	-0.236908	0.070187	-3.37539	0.000737116	0.00616581	L6_CT_CTX_Glut
C1ql3	113.303	0.640219	0.189776	3.37355	0.000742057	0.00620343	L6_CT_CTX_Glut
Lrrc7	23613.4	-0.173037	0.0513466	-3.36998	0.000751727	0.00628053	L6_CT_CTX_Glut
Plppr3	108.219	0.614321	0.182322	3.36942	0.000753253	0.00628953	L6_CT_CTX_Glut
Cit	3129.35	0.196228	0.0582474	3.36888	0.00075475	0.00629435	L6_CT_CTX_Glut
Grip1	4381.61	-0.172429	0.0511849	-3.36875	0.000755099	0.00629435	L6_CT_CTX_Glut
Nup93	1372.03	-0.22595	0.0670728	-3.36872	0.000755178	0.00629435	L6_CT_CTX_Glut
Agfg1	824.815	0.247975	0.0736215	3.36824	0.000756499	0.00630161	L6_CT_CTX_Glut
Crispld1	24.1814	-1.26543	0.375765	-3.36762	0.000758206	0.00631208	L6_CT_CTX_Glut
Wwox	1746.7	0.227732	0.0676636	3.36565	0.000763638	0.00635352	L6_CT_CTX_Glut
Cyld	1094.56	-0.236597	0.0703147	-3.36483	0.000765902	0.00636858	L6_CT_CTX_Glut
Meig1	14.2316	1.72597	0.513242	3.36287	0.000771373	0.00641026	L6_CT_CTX_Glut
Npy5r	41.8998	-1.0562	0.314173	-3.36185	0.000774216	0.00643008	L6_CT_CTX_Glut
Traf3ip2	657.296	0.296001	0.0880726	3.36088	0.000776957	0.00644902	L6_CT_CTX_Glut
Nrxn2	1541.4	0.215471	0.0641192	3.36048	0.000778067	0.00645441	L6_CT_CTX_Glut
Pnisr	4861.45	-0.202777	0.060361	-3.3594	0.000781108	0.0064758	L6_CT_CTX_Glut
Nprl3	603.178	0.286019	0.0851595	3.35863	0.000783309	0.00649021	L6_CT_CTX_Glut
Psmd9	721.456	0.276338	0.0823426	3.35596	0.000790913	0.00654934	L6_CT_CTX_Glut
Whrn	94.6531	-0.715794	0.213354	-3.35497	0.000793745	0.00656891	L6_CT_CTX_Glut
Zfp407	1257.11	-0.21841	0.0651075	-3.35461	0.000794763	0.00657345	L6_CT_CTX_Glut
Tktl1	34.8209	1.07484	0.320552	3.35309	0.000799148	0.00660582	L6_CT_CTX_Glut
Rap2a	691.452	0.266561	0.0795082	3.35263	0.000800476	0.00661289	L6_CT_CTX_Glut
Slc26a4	28.9082	1.22706	0.366078	3.3519	0.0008026	0.0066238	L6_CT_CTX_Glut
Cpne7	74.2255	0.712703	0.21263	3.35185	0.000802742	0.0066238	L6_CT_CTX_Glut
Pdgfb	269.473	0.419629	0.125267	3.34987	0.000808503	0.00666741	L6_CT_CTX_Glut
Snrnp48	890.713	-0.284205	0.0848479	-3.34959	0.000809315	0.00667018	L6_CT_CTX_Glut
Baiap2	3839.01	-0.173107	0.0517062	-3.3479	0.00081427	0.00670708	L6_CT_CTX_Glut
Lpp	93.6233	-0.643878	0.192345	-3.34751	0.000815409	0.00671251	L6_CT_CTX_Glut
Ankrd33b	2968.9	-0.266873	0.0797497	-3.34638	0.000818736	0.00673594	L6_CT_CTX_Glut
U2af1	518.663	0.300707	0.0898744	3.34586	0.000820275	0.00674465	L6_CT_CTX_Glut
Myo5b	230.485	0.443943	0.132693	3.34564	0.000820935	0.00674611	L6_CT_CTX_Glut
Zfp809	167.636	-0.485802	0.145284	-3.34381	0.000826375	0.00678684	L6_CT_CTX_Glut
Rac3	114.068	0.596251	0.178366	3.34285	0.000829232	0.00680631	L6_CT_CTX_Glut
Pnpla3	242.303	0.401879	0.120242	3.34224	0.000831053	0.00681726	L6_CT_CTX_Glut
Madd	2308.08	-0.19022	0.0569206	-3.34185	0.000832212	0.00682278	L6_CT_CTX_Glut
Zfp983	130.595	-0.533033	0.159531	-3.34126	0.000833999	0.00683342	L6_CT_CTX_Glut
Tesc	135.425	-0.531271	0.159018	-3.34094	0.000834947	0.0068372	L6_CT_CTX_Glut
Psme1	68.118	0.744759	0.223004	3.33967	0.000838793	0.00686468	L6_CT_CTX_Glut
Nsmf	1658.35	0.210774	0.0631188	3.33932	0.000839827	0.00686913	L6_CT_CTX_Glut
Car11	704.604	-0.353674	0.105956	-3.33792	0.000844086	0.00689993	L6_CT_CTX_Glut
Herc1	4315.79	-0.170572	0.0511185	-3.33679	0.000847514	0.00692392	L6_CT_CTX_Glut
Rcan3	107.221	0.592948	0.177749	3.33587	0.000850318	0.00694278	L6_CT_CTX_Glut
Aldh1l1	210.426	-0.450551	0.135072	-3.33564	0.000851019	0.00694445	L6_CT_CTX_Glut
Thnsl2	36.9257	1.00664	0.301842	3.335	0.000853005	0.00695661	L6_CT_CTX_Glut
Sh3rf1	1582.69	0.294424	0.0882903	3.33473	0.000853813	0.00695915	L6_CT_CTX_Glut
Cib2	34.4204	1.0325	0.309665	3.33426	0.000855263	0.00696691	L6_CT_CTX_Glut
Ap4s1	634.414	0.287919	0.0863591	3.33397	0.000856161	0.00697017	L6_CT_CTX_Glut
Ap1s2	73.8224	-0.704562	0.211357	-3.33352	0.000857539	0.00697734	L6_CT_CTX_Glut
Cmya5	268.935	-0.404867	0.121462	-3.33329	0.000858266	0.0069792	L6_CT_CTX_Glut
Trnp1	380.366	0.35655	0.107065	3.33022	0.000867789	0.00705255	L6_CT_CTX_Glut
Atg9b	19.1893	1.45782	0.437848	3.32952	0.000869966	0.00706614	L6_CT_CTX_Glut
Ppfibp1	224.882	0.429001	0.128874	3.32883	0.000872117	0.00707951	L6_CT_CTX_Glut
Tmem132c	30.8515	1.104	0.331669	3.32863	0.000872754	0.00708057	L6_CT_CTX_Glut
Plagl1	49.5344	-0.88412	0.265673	-3.32785	0.000875188	0.00709621	L6_CT_CTX_Glut
Crlf3	196.02	-0.47199	0.141913	-3.32592	0.000881285	0.00714152	L6_CT_CTX_Glut
Tnfrsf25	120.074	-1.15372	0.346943	-3.32539	0.000882941	0.0071508	L6_CT_CTX_Glut
Ero1b	440.926	-0.32061	0.0964219	-3.32507	0.000883955	0.00715488	L6_CT_CTX_Glut
Chchd3	1700.56	-0.207817	0.0625037	-3.32487	0.000884597	0.00715594	L6_CT_CTX_Glut
Pms2	552.072	0.291234	0.0876312	3.32341	0.00088924	0.00718935	L6_CT_CTX_Glut
Pgap2	401.949	0.341666	0.102827	3.32271	0.000891469	0.0071954	L6_CT_CTX_Glut
Hipk2	1486.87	0.212209	0.0638679	3.32262	0.000891749	0.0071954	L6_CT_CTX_Glut
B230307C23Rik	544.276	-0.30415	0.0915417	-3.32253	0.000892043	0.0071954	L6_CT_CTX_Glut
Olfr1564	43.2531	-0.933112	0.280809	-3.32294	0.000890738	0.0071954	L6_CT_CTX_Glut
Celf5	2798.08	-0.178074	0.0536061	-3.32189	0.000894095	0.00720781	L6_CT_CTX_Glut
Chil5	24.6197	1.22609	0.369144	3.32145	0.000895509	0.00721505	L6_CT_CTX_Glut
Cflar	37.9215	0.98395	0.296304	3.32075	0.000897763	0.00722905	L6_CT_CTX_Glut
Atp7a	332.674	-0.367	0.110529	-3.32038	0.000898942	0.00723439	L6_CT_CTX_Glut
Bves	25.7137	-1.21821	0.366908	-3.3202	0.000899517	0.00723486	L6_CT_CTX_Glut
Pfkfb3	110.584	-0.573993	0.172979	-3.31828	0.000905742	0.00728075	L6_CT_CTX_Glut
Dimt1	303.4	-0.364592	0.109885	-3.31795	0.000906819	0.00728523	L6_CT_CTX_Glut
Fcsk	203.691	-0.439515	0.132475	-3.31772	0.000907553	0.00728695	L6_CT_CTX_Glut
Trp53inp2	176.17	-0.472363	0.142556	-3.31352	0.000921292	0.00739303	L6_CT_CTX_Glut
Oacyl	75.7874	0.687478	0.207606	3.31146	0.000928109	0.00744347	L6_CT_CTX_Glut
Ovol2	324.616	0.374802	0.113266	3.30904	0.000936166	0.00750379	L6_CT_CTX_Glut
Tspan13	827.407	-0.265908	0.080417	-3.30661	0.000944314	0.00756477	L6_CT_CTX_Glut
Sarm1	257.617	0.408581	0.123633	3.30479	0.000950482	0.00760983	L6_CT_CTX_Glut
Erg28	376.34	0.329541	0.0997336	3.30421	0.000952434	0.0076211	L6_CT_CTX_Glut
Glis3	51.2897	0.899727	0.272355	3.30351	0.000954824	0.00763587	L6_CT_CTX_Glut
Zfp612	492.373	-0.306294	0.0927499	-3.30236	0.000958743	0.00766284	L6_CT_CTX_Glut
Gm10945	23.2316	1.38874	0.420617	3.30167	0.000961118	0.00767744	L6_CT_CTX_Glut
Phldb1	144.146	0.507795	0.153905	3.2994	0.00096891	0.00773086	L6_CT_CTX_Glut
Rabl6	1671	-0.212235	0.0643226	-3.29954	0.000968449	0.00773086	L6_CT_CTX_Glut
Ift46	291.708	0.36792	0.111533	3.29874	0.000971199	0.00773151	L6_CT_CTX_Glut
Stard5	238.415	-0.400836	0.121507	-3.29888	0.000970711	0.00773151	L6_CT_CTX_Glut
Cpsf4l	109.494	-0.584124	0.177072	-3.29878	0.000971046	0.00773151	L6_CT_CTX_Glut
Ehd4	43.3842	-0.941072	0.285244	-3.29919	0.000969657	0.00773151	L6_CT_CTX_Glut
Nwd1	70.3365	0.775	0.234998	3.2979	0.000974095	0.00775017	L6_CT_CTX_Glut
Lsm11	67.1233	0.744796	0.225858	3.29763	0.000975049	0.00775336	L6_CT_CTX_Glut
Slc26a11	73.97	0.70523	0.213888	3.29719	0.000976574	0.00776108	L6_CT_CTX_Glut
C4bp	6.46991	2.85799	0.86716	3.2958	0.000981415	0.00779513	L6_CT_CTX_Glut
Bmper	74.7276	-0.717304	0.217686	-3.29513	0.000983761	0.00780933	L6_CT_CTX_Glut
Utrn	170.216	-0.462669	0.140458	-3.29401	0.000987691	0.00783609	L6_CT_CTX_Glut
Arhgap25	1268.51	0.218291	0.0662958	3.29268	0.000992383	0.00786886	L6_CT_CTX_Glut
Micu1	1401.52	-0.223067	0.0677704	-3.29151	0.000996524	0.00789723	L6_CT_CTX_Glut
Map3k21	19.4466	1.43408	0.435796	3.29071	0.000999354	0.00791518	L6_CT_CTX_Glut
Gm20696	2069.89	-0.205196	0.0623797	-3.28947	0.00100375	0.00794548	L6_CT_CTX_Glut
Aldh3b1	16.5876	1.62197	0.493356	3.28763	0.00101034	0.00799112	L6_CT_CTX_Glut
Syt5	805.748	0.250784	0.0762831	3.28754	0.00101065	0.00799112	L6_CT_CTX_Glut
Ints7	714.944	-0.266595	0.0811757	-3.28417	0.00102283	0.00808282	L6_CT_CTX_Glut
Thbs2	15.1839	1.57861	0.4807	3.28398	0.00102353	0.00808377	L6_CT_CTX_Glut
Rps16	178.317	-0.47883	0.14583	-3.28348	0.00102533	0.00809349	L6_CT_CTX_Glut
Tmem175	1355.16	-0.212871	0.064862	-3.2819	0.00103109	0.00812979	L6_CT_CTX_Glut
Camkk1	304.619	-0.402506	0.122642	-3.28196	0.00103087	0.00812979	L6_CT_CTX_Glut
Gm9925	54.0374	0.825588	0.25167	3.28044	0.00103645	0.00816449	L6_CT_CTX_Glut
Arhgap17	982.617	0.240954	0.0734528	3.28038	0.00103666	0.00816449	L6_CT_CTX_Glut
Fhod3	2229.07	-0.217549	0.0663937	-3.27665	0.00105048	0.00826871	L6_CT_CTX_Glut
Suv39h2	46.7215	-0.87575	0.267326	-3.27597	0.001053	0.00828391	L6_CT_CTX_Glut
Sarnp	1250.3	-0.224206	0.0684465	-3.27564	0.00105423	0.0082889	L6_CT_CTX_Glut
Kcna2	177.031	-0.49159	0.15012	-3.27465	0.00105794	0.00831343	L6_CT_CTX_Glut
Ube2a	467.789	0.310347	0.0947995	3.27372	0.00106141	0.00833598	L6_CT_CTX_Glut
Atl1	1141.75	0.232576	0.0710565	3.27311	0.00106369	0.00834456	L6_CT_CTX_Glut
Kcnk12	134.446	-0.527426	0.161137	-3.27315	0.00106356	0.00834456	L6_CT_CTX_Glut
Chuk	972.462	-0.258134	0.0788866	-3.27222	0.00106706	0.00836633	L6_CT_CTX_Glut
Gm49355	44.2822	0.925693	0.283033	3.27062	0.00107312	0.00840907	L6_CT_CTX_Glut
Gnl3	742.386	0.272835	0.08347	3.26866	0.00108058	0.00846283	L6_CT_CTX_Glut
Kif1a	1974.96	0.206204	0.0631086	3.26744	0.00108523	0.00849453	L6_CT_CTX_Glut
Clip3	590.274	0.271055	0.0829665	3.26705	0.00108676	0.00850175	L6_CT_CTX_Glut
Card14	8.48567	2.37622	0.727519	3.26619	0.00109004	0.00852263	L6_CT_CTX_Glut
Ica1l	749.364	0.25137	0.0770409	3.26281	0.00110312	0.00862006	L6_CT_CTX_Glut
Vegfd	38.4875	0.99439	0.305186	3.25831	0.00112076	0.00875307	L6_CT_CTX_Glut
Zscan22	307.955	-0.361754	0.111152	-3.25457	0.00113563	0.00886421	L6_CT_CTX_Glut
Bcl9l	238.437	0.402732	0.123828	3.25236	0.00114451	0.00892861	L6_CT_CTX_Glut
Ctif	1537.37	0.199185	0.0612718	3.25084	0.00115063	0.00897135	L6_CT_CTX_Glut
St8sia1	236.845	-0.414957	0.127707	-3.2493	0.00115689	0.00901511	L6_CT_CTX_Glut
Cep19	492.495	-0.30054	0.0925181	-3.24845	0.00116035	0.00903709	L6_CT_CTX_Glut
T2	36.7752	1.00827	0.310404	3.24826	0.00116114	0.00903816	L6_CT_CTX_Glut
Shc3	1931.66	0.239846	0.0738542	3.24756	0.001164	0.00905545	L6_CT_CTX_Glut
St6galnac1	5.95347	3.05032	0.939627	3.24631	0.00116912	0.00908515	L6_CT_CTX_Glut
Cygb	56.9199	0.80977	0.249437	3.24639	0.00116877	0.00908515	L6_CT_CTX_Glut
Zfp236	747.88	-0.251404	0.0774609	-3.24556	0.00117221	0.00910412	L6_CT_CTX_Glut
Stk32c	628.42	0.278364	0.0857736	3.24534	0.00117312	0.00910617	L6_CT_CTX_Glut
Zfp667	245.819	0.40321	0.124307	3.24367	0.00118002	0.00915461	L6_CT_CTX_Glut
Fgf14	54922.8	-0.160229	0.0494264	-3.24176	0.00118793	0.00921091	L6_CT_CTX_Glut
Agrn	538.872	-0.361667	0.111607	-3.24055	0.00119299	0.009245	L6_CT_CTX_Glut
Pnma3	129.147	0.523415	0.161585	3.23926	0.00119842	0.00928193	L6_CT_CTX_Glut
Ankra2	480.099	0.348906	0.107738	3.23848	0.0012017	0.00930222	L6_CT_CTX_Glut
Glra3	157.72	0.480534	0.148392	3.23828	0.00120254	0.00930355	L6_CT_CTX_Glut
Rbfox2	5131.14	-0.169455	0.0523408	-3.23753	0.0012057	0.00932285	L6_CT_CTX_Glut
Tmem128	201.162	-0.437143	0.135109	-3.23547	0.00121441	0.00938505	L6_CT_CTX_Glut
9930021J03Rik	1697.79	0.205762	0.0636513	3.23265	0.00122648	0.00946786	L6_CT_CTX_Glut
Kif21a	4169.09	-0.185196	0.0572864	-3.2328	0.00122583	0.00946786	L6_CT_CTX_Glut
Mmd2	460.38	0.300399	0.0929894	3.23046	0.0012359	0.00953534	L6_CT_CTX_Glut
Zdhhc22	175.608	0.493018	0.152808	3.22638	0.00125365	0.00966697	L6_CT_CTX_Glut
Slc2a9	47.4357	0.855301	0.265134	3.22593	0.00125566	0.00967713	L6_CT_CTX_Glut
Mapt	5719.49	0.174444	0.0541128	3.22372	0.00126537	0.00974615	L6_CT_CTX_Glut
Hnrnpm	942.606	-0.228347	0.0708364	-3.22358	0.001266	0.00974615	L6_CT_CTX_Glut
Optn	75.0996	0.720424	0.22351	3.22324	0.00126751	0.00975234	L6_CT_CTX_Glut
Il17rd	29.3311	1.09741	0.340502	3.22292	0.00126889	0.00975765	L6_CT_CTX_Glut
Plekhh3	39.0628	-0.96687	0.300177	-3.221	0.00127744	0.00981797	L6_CT_CTX_Glut
Tns1	24.8905	-1.21515	0.377387	-3.2199	0.00128235	0.00985033	L6_CT_CTX_Glut
Rap1gds1	4650.87	-0.201444	0.062574	-3.21929	0.0012851	0.00986606	L6_CT_CTX_Glut
Efhd2	671.311	-0.276053	0.0857741	-3.21837	0.00128921	0.00989219	L6_CT_CTX_Glut
Dclk2	1076.27	0.232195	0.0721613	3.21772	0.00129214	0.00990923	L6_CT_CTX_Glut
Glipr2	14.4313	1.67015	0.51964	3.21405	0.00130875	0.0100311	L6_CT_CTX_Glut
Pxdn	840.013	0.270964	0.0844171	3.20982	0.00132817	0.0101663	L6_CT_CTX_Glut
Ncoa1	3651.16	-0.186617	0.0581409	-3.20974	0.00132856	0.0101663	L6_CT_CTX_Glut
Slc9a9	566.475	-0.313899	0.0977893	-3.20995	0.00132758	0.0101663	L6_CT_CTX_Glut
2310011J03Rik	123.642	-0.549299	0.171183	-3.20883	0.00133275	0.0101927	L6_CT_CTX_Glut
3110082I17Rik	763.585	-0.286357	0.0892544	-3.20832	0.00133512	0.0102054	L6_CT_CTX_Glut
Brinp2	2910.76	0.238357	0.0743546	3.20568	0.00134746	0.010294	L6_CT_CTX_Glut
Rev1	1306.91	-0.206157	0.0643595	-3.20321	0.00135903	0.0103711	L6_CT_CTX_Glut
Vipr1	471.826	-0.299208	0.0934052	-3.20333	0.0013585	0.0103711	L6_CT_CTX_Glut
Nhsl1	49.5836	0.827944	0.258581	3.20188	0.00136536	0.0104137	L6_CT_CTX_Glut
Rragb	603.967	0.27658	0.0864095	3.2008	0.00137045	0.0104469	L6_CT_CTX_Glut
Atp9a	1860.34	0.199014	0.0621974	3.19971	0.00137565	0.0104808	L6_CT_CTX_Glut
Efcab1	41.7622	0.91047	0.284568	3.19948	0.00137674	0.0104834	L6_CT_CTX_Glut
Fbxw17	230.056	0.407636	0.127437	3.19873	0.00138033	0.0105051	L6_CT_CTX_Glut
Zfp346	521.383	0.28539	0.0892356	3.19816	0.00138307	0.0105202	L6_CT_CTX_Glut
Pcnx2	1915.52	0.212064	0.06635	3.19615	0.00139275	0.010588	L6_CT_CTX_Glut
Lrrc75a	308.038	-0.347729	0.108835	-3.195	0.00139831	0.0106245	L6_CT_CTX_Glut
Ctsz	38.4552	-0.975876	0.305732	-3.19193	0.00141324	0.0107322	L6_CT_CTX_Glut
Uevld	440.334	0.321147	0.10068	3.1898	0.00142371	0.0108059	L6_CT_CTX_Glut
Prmt7	466.735	0.346355	0.108644	3.18796	0.00143278	0.0108688	L6_CT_CTX_Glut
Cyp2u1	103.807	-0.592355	0.185878	-3.1868	0.00143857	0.0109068	L6_CT_CTX_Glut
Stim1	1350.55	-0.206497	0.064862	-3.18363	0.0014544	0.0110209	L6_CT_CTX_Glut
Slc26a10	98.5799	-0.596523	0.18746	-3.18213	0.00146194	0.0110661	L6_CT_CTX_Glut
Stk26	73.2136	-0.693651	0.217979	-3.18219	0.00146164	0.0110661	L6_CT_CTX_Glut
Man2a2	523.112	-0.305082	0.0959097	-3.18093	0.00146805	0.0111063	L6_CT_CTX_Glut
Hibch	347.616	0.357886	0.112745	3.17431	0.00150196	0.0113567	L6_CT_CTX_Glut
Apba2	4983.85	0.197	0.062085	3.17306	0.0015084	0.0113992	L6_CT_CTX_Glut
Kash5	36.7829	-0.984436	0.310319	-3.17233	0.0015122	0.0114218	L6_CT_CTX_Glut
Scara5	8.10814	2.27617	0.717757	3.17123	0.00151797	0.0114592	L6_CT_CTX_Glut
1700001C19Rik	6.69524	2.64559	0.835062	3.16814	0.00153419	0.0115754	L6_CT_CTX_Glut
Mcc	1355.37	0.217235	0.068607	3.16636	0.00154359	0.01164	L6_CT_CTX_Glut
Zscan21	358.048	0.334139	0.105546	3.16581	0.00154649	0.0116557	L6_CT_CTX_Glut
Ybx1	791.213	0.241197	0.0762042	3.16514	0.00155006	0.0116763	L6_CT_CTX_Glut
Creb3l2	36.3099	-1.01568	0.321096	-3.16317	0.00156064	0.0117496	L6_CT_CTX_Glut
Atp1a4	5.04683	3.90936	1.23607	3.16274	0.0015629	0.0117604	L6_CT_CTX_Glut
Clca3a2	16.4417	1.4697	0.464786	3.16209	0.00156639	0.0117803	L6_CT_CTX_Glut
Per1	528.462	-0.332001	0.105021	-3.16129	0.00157071	0.0118065	L6_CT_CTX_Glut
Arel1	560.988	-0.275221	0.0871206	-3.15909	0.00158265	0.0118898	L6_CT_CTX_Glut
Dbp	109.881	-0.616948	0.195374	-3.15778	0.00158975	0.0119367	L6_CT_CTX_Glut
Trerf1	3813.67	-0.179327	0.0568004	-3.15715	0.00159322	0.0119564	L6_CT_CTX_Glut
Epb41l1	2086.47	0.197149	0.062457	3.15655	0.00159647	0.0119744	L6_CT_CTX_Glut
Ccn3	97.5052	0.598039	0.189498	3.15591	0.00159997	0.0119942	L6_CT_CTX_Glut
Dscam	10066.9	0.175938	0.0558478	3.15031	0.00163096	0.01222	L6_CT_CTX_Glut
Smim10l1	167.085	-0.495517	0.157301	-3.15012	0.00163204	0.0122216	L6_CT_CTX_Glut
4930444P10Rik	108.982	0.559103	0.177639	3.14741	0.00164726	0.0123223	L6_CT_CTX_Glut
Cep290	571.765	-0.274803	0.087308	-3.14752	0.00164664	0.0123223	L6_CT_CTX_Glut
Jmjd1c	3790.68	-0.205301	0.0652506	-3.14635	0.00165319	0.0123535	L6_CT_CTX_Glut
Ppp1r16b	601.304	-0.277312	0.0881335	-3.1465	0.00165237	0.0123535	L6_CT_CTX_Glut
Ncoa3	971.746	-0.221135	0.0703046	-3.14538	0.00165869	0.012388	L6_CT_CTX_Glut
Vmn2r1	52.2384	0.786229	0.250076	3.14396	0.00166678	0.0124418	L6_CT_CTX_Glut
Ak4	148.385	0.517654	0.164697	3.14307	0.00167186	0.0124567	L6_CT_CTX_Glut
Kif16b	802.119	-0.243524	0.0774804	-3.14303	0.00167207	0.0124567	L6_CT_CTX_Glut
Klhl1	298.826	-0.425684	0.135432	-3.14315	0.0016714	0.0124567	L6_CT_CTX_Glut
AI854703	38.3688	-0.941025	0.299405	-3.14299	0.00167233	0.0124567	L6_CT_CTX_Glut
Rasd2	22.922	-1.23018	0.391615	-3.14131	0.00168192	0.0125215	L6_CT_CTX_Glut
Fbxl5	1229.92	-0.211986	0.0674961	-3.14071	0.00168539	0.0125406	L6_CT_CTX_Glut
Cc2d1a	165.397	0.447234	0.142443	3.13974	0.00169098	0.0125689	L6_CT_CTX_Glut
Trap1	272.384	0.381087	0.121374	3.13978	0.00169076	0.0125689	L6_CT_CTX_Glut
Parpbp	18.68	1.3299	0.423722	3.1386	0.00169754	0.012611	L6_CT_CTX_Glut
Zfp574	98.3447	-0.617358	0.196771	-3.13745	0.00170426	0.0126542	L6_CT_CTX_Glut
Gas2l3	35.5168	-1.01718	0.324378	-3.13578	0.00171396	0.0127194	L6_CT_CTX_Glut
Fbxo27	95.4473	-0.606594	0.193504	-3.13479	0.00171978	0.0127558	L6_CT_CTX_Glut
Incenp	109.209	-0.589178	0.187976	-3.13432	0.00172251	0.0127694	L6_CT_CTX_Glut
Pramel12	39.5618	-0.954794	0.304681	-3.13375	0.00172588	0.0127875	L6_CT_CTX_Glut
Pkd1l3	60.2557	0.743972	0.237657	3.13044	0.00174542	0.0129255	L6_CT_CTX_Glut
Mmd	453.998	-0.294854	0.094257	-3.12819	0.00175885	0.0130181	L6_CT_CTX_Glut
Junb	537.327	-0.344343	0.110083	-3.12803	0.00175981	0.0130183	L6_CT_CTX_Glut
Lgals8	195.057	0.421075	0.134621	3.12786	0.00176084	0.0130191	L6_CT_CTX_Glut
Zfp37	232.259	0.425102	0.135973	3.12637	0.0017698	0.0130784	L6_CT_CTX_Glut
Scpep1	375.828	0.33505	0.107208	3.12523	0.00177665	0.0131221	L6_CT_CTX_Glut
Rpl5	389.179	0.328855	0.105262	3.12415	0.00178321	0.0131636	L6_CT_CTX_Glut
Phka1	37.1636	0.936245	0.299759	3.12333	0.00178819	0.0131935	L6_CT_CTX_Glut
Dnajc1	3841.62	-0.202725	0.0649315	-3.12214	0.00179543	0.0132399	L6_CT_CTX_Glut
Wdr17	5822.05	0.171643	0.0549821	3.1218	0.00179749	0.0132481	L6_CT_CTX_Glut
Rundc1	270.697	-0.397936	0.12755	-3.11985	0.00180942	0.013329	L6_CT_CTX_Glut
Mrps5	911.567	0.257378	0.0825219	3.1189	0.00181526	0.013365	L6_CT_CTX_Glut
Aplp2	868.44	-0.261978	0.0840794	-3.11584	0.00183421	0.0134974	L6_CT_CTX_Glut
Smim14	868.585	-0.244601	0.0785108	-3.11551	0.00183628	0.0135055	L6_CT_CTX_Glut
Gfod1	1777.66	-0.272187	0.0874072	-3.11401	0.00184562	0.0135671	L6_CT_CTX_Glut
Ndst1	803.384	-0.296037	0.0950754	-3.1137	0.00184755	0.0135671	L6_CT_CTX_Glut
Glcci1	38.2524	-0.934376	0.300085	-3.11371	0.00184752	0.0135671	L6_CT_CTX_Glut
Tmc3	12.8451	-1.67705	0.538629	-3.11355	0.00184853	0.0135672	L6_CT_CTX_Glut
Mccc2	315.436	0.361282	0.116043	3.11334	0.0018498	0.0135694	L6_CT_CTX_Glut
Stac3	119.802	-0.522984	0.16802	-3.11263	0.00185429	0.0135952	L6_CT_CTX_Glut
Chd3	1692.09	0.186259	0.059854	3.11189	0.00185892	0.013622	L6_CT_CTX_Glut
Reck	379.001	-0.313971	0.100901	-3.11168	0.00186026	0.0136247	L6_CT_CTX_Glut
Rimklb	261.135	0.368558	0.118507	3.10999	0.00187091	0.0136956	L6_CT_CTX_Glut
Phtf2	1230.72	-0.211798	0.0681236	-3.10903	0.001877	0.013733	L6_CT_CTX_Glut
Nr4a1	1359.37	-0.208266	0.0670063	-3.10816	0.00188259	0.0137667	L6_CT_CTX_Glut
Podxl	39.7207	-0.921074	0.29639	-3.10764	0.00188588	0.0137836	L6_CT_CTX_Glut
Morn2	530.745	0.28458	0.0916651	3.10456	0.0019056	0.0139204	L6_CT_CTX_Glut
Rbm41	343.279	-0.362397	0.116742	-3.10426	0.00190756	0.0139274	L6_CT_CTX_Glut
Sanbr	2453.24	0.208283	0.067112	3.10352	0.00191234	0.0139551	L6_CT_CTX_Glut
Chpt1	779.182	-0.236235	0.076131	-3.103	0.00191567	0.0139721	L6_CT_CTX_Glut
St8sia5	1534.84	-0.215246	0.0693952	-3.10174	0.00192388	0.0140247	L6_CT_CTX_Glut
S100b	207.418	0.433275	0.13976	3.10014	0.00193426	0.0140857	L6_CT_CTX_Glut
Dkk3	1526.79	-0.223425	0.0720679	-3.1002	0.00193392	0.0140857	L6_CT_CTX_Glut
Aida	176.363	0.436668	0.140864	3.09993	0.00193569	0.0140888	L6_CT_CTX_Glut
Tcte2	590.034	0.257423	0.0830906	3.09811	0.00194761	0.014166	L6_CT_CTX_Glut
Nkiras1	581.634	-0.272611	0.0879958	-3.098	0.00194832	0.014166	L6_CT_CTX_Glut
Sla	382.488	0.337133	0.108858	3.09699	0.00195494	0.0142068	L6_CT_CTX_Glut
Ube2g1	1876.13	-0.195112	0.0630052	-3.09676	0.00195649	0.0142106	L6_CT_CTX_Glut
Dipk1a	1155.6	0.237375	0.0766804	3.09565	0.00196385	0.0142567	L6_CT_CTX_Glut
Slc2a6	207.377	-0.426924	0.137965	-3.09443	0.00197191	0.0143078	L6_CT_CTX_Glut
Prrc2b	1654.38	0.197161	0.0637336	3.09352	0.00197799	0.0143445	L6_CT_CTX_Glut
Epb41l2	75.9325	-0.658553	0.212892	-3.09336	0.00197904	0.0143447	L6_CT_CTX_Glut
Hsd3b3	58.5066	0.835397	0.27013	3.09258	0.00198427	0.0143678	L6_CT_CTX_Glut
Gm14443	125.902	-0.522463	0.168937	-3.09265	0.0019838	0.0143678	L6_CT_CTX_Glut
Colec12	103.341	0.612104	0.197966	3.09197	0.00198833	0.0143877	L6_CT_CTX_Glut
Ube2d1	475.751	-0.283954	0.0918391	-3.09186	0.00198907	0.0143877	L6_CT_CTX_Glut
Exoc1	403.555	0.308455	0.0998218	3.09005	0.0020012	0.0144679	L6_CT_CTX_Glut
Uck2	630.133	-0.272938	0.0883811	-3.0882	0.00201375	0.0145511	L6_CT_CTX_Glut
Greb1l	231.02	0.407814	0.132109	3.08696	0.00202218	0.0146045	L6_CT_CTX_Glut
Sycp3	350.184	-0.384867	0.124683	-3.08676	0.00202349	0.0146065	L6_CT_CTX_Glut
Mfsd6	763.184	-0.244654	0.0792838	-3.0858	0.00203003	0.0146397	L6_CT_CTX_Glut
Ldhb	369.359	-0.318134	0.103097	-3.08578	0.00203018	0.0146397	L6_CT_CTX_Glut
Fam98c	96.8082	-0.59948	0.194318	-3.08505	0.00203518	0.0146682	L6_CT_CTX_Glut
Arl4a	205.562	0.403697	0.130899	3.08403	0.00204218	0.0147111	L6_CT_CTX_Glut
Suz12	725.69	-0.2469	0.080089	-3.08281	0.00205054	0.0147637	L6_CT_CTX_Glut
Phactr1	48688.2	-0.167812	0.0544577	-3.08151	0.00205957	0.0148211	L6_CT_CTX_Glut
Cox8a	593.689	-0.29159	0.0946778	-3.07982	0.00207129	0.0148901	L6_CT_CTX_Glut
Fam151b	126.871	-0.526665	0.171004	-3.07984	0.00207113	0.0148901	L6_CT_CTX_Glut
Ndufaf2	409.307	-0.304386	0.0988674	-3.07873	0.00207886	0.0149369	L6_CT_CTX_Glut
Cdt1	23.0242	1.21698	0.395551	3.07667	0.00209328	0.0150251	L6_CT_CTX_Glut
Coro2a	622.06	0.264173	0.0858625	3.0767	0.00209305	0.0150251	L6_CT_CTX_Glut
Otogl	16.3782	1.44318	0.469134	3.07626	0.00209617	0.0150381	L6_CT_CTX_Glut
Setd4	872.621	-0.232268	0.075535	-3.07497	0.00210521	0.0150952	L6_CT_CTX_Glut
Retreg1	864.535	0.22747	0.0739901	3.07433	0.00210973	0.0151199	L6_CT_CTX_Glut
Zc3h8	284.18	0.369177	0.12014	3.07288	0.00212004	0.0151861	L6_CT_CTX_Glut
Trib2	229.08	0.38267	0.124557	3.07225	0.0021245	0.0152102	L6_CT_CTX_Glut
Fastk	448.584	-0.305185	0.0993635	-3.0714	0.00213057	0.0152458	L6_CT_CTX_Glut
Fbxo36	383.24	0.318343	0.103665	3.07089	0.00213424	0.0152643	L6_CT_CTX_Glut
Cacna1a	16722.1	-0.186255	0.0606643	-3.07026	0.00213871	0.0152885	L6_CT_CTX_Glut
Gtf2ird1	1088.93	0.212975	0.0693759	3.06987	0.00214152	0.0153008	L6_CT_CTX_Glut
Safb	968.971	0.225967	0.0736137	3.06963	0.00214325	0.0153054	L6_CT_CTX_Glut
Hmgcr	684.205	-0.273991	0.0892817	-3.06884	0.00214895	0.0153382	L6_CT_CTX_Glut
Smc6	1007.85	-0.220861	0.0720723	-3.06444	0.00218081	0.0155577	L6_CT_CTX_Glut
Bend6	1411.46	0.209116	0.0682467	3.06412	0.00218309	0.015566	L6_CT_CTX_Glut
Krt10	55.5026	-0.745924	0.243473	-3.06368	0.00218631	0.015581	L6_CT_CTX_Glut
Clcn2	351.755	-0.339402	0.110802	-3.06313	0.00219033	0.0156018	L6_CT_CTX_Glut
Ppil3	172.418	0.444523	0.145188	3.06171	0.00220079	0.0156683	L6_CT_CTX_Glut
Zfand6	508.171	-0.292192	0.0954389	-3.06156	0.0022019	0.0156683	L6_CT_CTX_Glut
Nrep	133.92	0.486732	0.158993	3.06134	0.00220346	0.0156714	L6_CT_CTX_Glut
Crybg2	22.304	1.21576	0.397164	3.0611	0.00220528	0.0156764	L6_CT_CTX_Glut
Efcab11	16.518	1.5261	0.498712	3.0601	0.00221267	0.0157209	L6_CT_CTX_Glut
Ccdc39	725.377	0.256786	0.0839507	3.05877	0.00222246	0.0157745	L6_CT_CTX_Glut
Lpar1	39.8715	-0.910266	0.29758	-3.0589	0.00222152	0.0157745	L6_CT_CTX_Glut
Noc2l	351.057	-0.312948	0.102318	-3.05858	0.00222387	0.0157765	L6_CT_CTX_Glut
Ilf2	623.114	0.260394	0.0851458	3.05821	0.00222664	0.0157882	L6_CT_CTX_Glut
Prdm8	75.7221	-0.632647	0.206901	-3.05773	0.00223018	0.0158053	L6_CT_CTX_Glut
Ndst3	2008.53	-0.204159	0.0668338	-3.05472	0.00225267	0.0159566	L6_CT_CTX_Glut
Pip5k1a	1838.06	-0.205723	0.0673779	-3.05327	0.00226366	0.0160263	L6_CT_CTX_Glut
Gm28635	10.446	1.87701	0.614818	3.05296	0.00226598	0.0160347	L6_CT_CTX_Glut
Vps37a	623.828	-0.250345	0.0820191	-3.05228	0.0022711	0.0160628	L6_CT_CTX_Glut
Stag3	39.1457	0.978044	0.32049	3.05171	0.00227541	0.0160852	L6_CT_CTX_Glut
Amotl1	54.1315	0.756676	0.248065	3.05031	0.00228605	0.0161522	L6_CT_CTX_Glut
Coq8b	314.486	0.34377	0.112808	3.0474	0.00230834	0.0163015	L6_CT_CTX_Glut
Agtr1a	10.7105	-1.87152	0.614216	-3.047	0.00231138	0.0163147	L6_CT_CTX_Glut
Iqck	73.7536	0.668925	0.219589	3.04626	0.00231705	0.0163398	L6_CT_CTX_Glut
Tenm4	4657.3	-0.187659	0.0616035	-3.04623	0.00231727	0.0163398	L6_CT_CTX_Glut
Tgm2	19.6763	1.29137	0.424058	3.04527	0.00232473	0.0163842	L6_CT_CTX_Glut
Hk1	1268.26	0.205788	0.067636	3.04259	0.00234555	0.0165143	L6_CT_CTX_Glut
Rnf166	305.727	-0.354422	0.116485	-3.04263	0.0023452	0.0165143	L6_CT_CTX_Glut
Plec	716.687	-0.252785	0.0830904	-3.04229	0.00234782	0.016522	L6_CT_CTX_Glut
Kcnip3	3056.32	-0.169149	0.0556084	-3.04179	0.00235179	0.0165417	L6_CT_CTX_Glut
Vwc2	276.302	0.378273	0.124385	3.04115	0.00235676	0.016564	L6_CT_CTX_Glut
Nus1	257.5	-0.360504	0.118545	-3.04108	0.00235733	0.016564	L6_CT_CTX_Glut
Bend3	67.4666	0.666595	0.219209	3.04091	0.00235863	0.0165648	L6_CT_CTX_Glut
Ksr2	4048.47	0.169831	0.0558586	3.04037	0.00236285	0.0165861	L6_CT_CTX_Glut
Or51d1	6.82951	2.37541	0.781865	3.03813	0.0023805	0.0166971	L6_CT_CTX_Glut
Bex2	505.891	0.279416	0.0919764	3.03791	0.00238223	0.0166971	L6_CT_CTX_Glut
Atp11c	357.427	-0.398132	0.13105	-3.03801	0.00238143	0.0166971	L6_CT_CTX_Glut
Pbx4	433.515	0.288974	0.0951394	3.03737	0.0023865	0.0167186	L6_CT_CTX_Glut
Prdx1	240.86	0.381272	0.125574	3.03624	0.00239546	0.016773	L6_CT_CTX_Glut
Cplx3	8.06211	-2.26252	0.74565	-3.03429	0.00241101	0.0168735	L6_CT_CTX_Glut
Nalf1	51036.4	-0.168391	0.0555425	-3.03176	0.00243134	0.0170073	L6_CT_CTX_Glut
Kcnq3	8827.54	0.202111	0.0666954	3.03035	0.00244268	0.0170757	L6_CT_CTX_Glut
Vxn	1935.04	-0.200225	0.0660754	-3.03024	0.00244357	0.0170757	L6_CT_CTX_Glut
Magi1	3970.88	-0.197353	0.0651324	-3.03003	0.0024453	0.0170793	L6_CT_CTX_Glut
Zfp2	409.917	0.294693	0.0972775	3.02941	0.00245034	0.0170975	L6_CT_CTX_Glut
Cdc7	420.326	-0.312156	0.103038	-3.02953	0.00244936	0.0170975	L6_CT_CTX_Glut
Stat6	53.6689	-0.755675	0.249689	-3.02647	0.00247431	0.0172561	L6_CT_CTX_Glut
Nfu1	279.123	0.342107	0.11307	3.02564	0.00248111	0.0172949	L6_CT_CTX_Glut
Xrcc5	225.807	0.382415	0.126491	3.02326	0.00250065	0.0174225	L6_CT_CTX_Glut
Srrt	721.525	0.237626	0.0786256	3.02224	0.0025091	0.0174727	L6_CT_CTX_Glut
Dtl	61.2154	0.698275	0.231109	3.02141	0.00251601	0.0175108	L6_CT_CTX_Glut
Arhgap23	1091.74	0.202889	0.0671533	3.02128	0.00251707	0.0175108	L6_CT_CTX_Glut
Ksr1	1623.99	0.206109	0.0682247	3.02104	0.00251908	0.017516	L6_CT_CTX_Glut
Rapgefl1	1814.39	0.198119	0.0655988	3.02016	0.0025264	0.0175582	L6_CT_CTX_Glut
Pnma2	116.688	0.511685	0.169438	3.01989	0.00252869	0.0175654	L6_CT_CTX_Glut
Fam135a	1141.52	0.206836	0.0685197	3.01863	0.00253921	0.0176298	L6_CT_CTX_Glut
Rwdd2a	46.574	0.814886	0.270124	3.01671	0.00255536	0.0177331	L6_CT_CTX_Glut
Dtx1	276.063	0.36321	0.12045	3.01544	0.00256605	0.0177985	L6_CT_CTX_Glut
Fxyd7	390.76	0.308984	0.102474	3.01524	0.00256779	0.0178017	L6_CT_CTX_Glut
Pigk	1808.66	0.446246	0.148073	3.01369	0.00258089	0.0178837	L6_CT_CTX_Glut
Ndrg4	1821.59	-0.25804	0.0856282	-3.0135	0.00258255	0.0178864	L6_CT_CTX_Glut
Elovl2	58.2154	0.728433	0.241803	3.01251	0.00259096	0.0179357	L6_CT_CTX_Glut
Vstm2a	397.386	0.300074	0.0997106	3.00945	0.00261717	0.0181083	L6_CT_CTX_Glut
Trim17	182.588	-0.414378	0.137885	-3.00524	0.00265372	0.0183521	L6_CT_CTX_Glut
Sdhaf3	166.919	-0.439205	0.146166	-3.00482	0.00265735	0.0183681	L6_CT_CTX_Glut
Kmt2b	473.329	0.283875	0.0945336	3.0029	0.0026742	0.0184755	L6_CT_CTX_Glut
Eif2ak1	438.018	0.314765	0.104936	2.99958	0.00270354	0.0186689	L6_CT_CTX_Glut
Sncb	523.132	0.300283	0.100129	2.99895	0.00270912	0.0186983	L6_CT_CTX_Glut
Lrrc8b	1311.72	-0.217656	0.0725898	-2.99843	0.00271371	0.0187207	L6_CT_CTX_Glut
Spata5	714.771	-0.243034	0.0810735	-2.9977	0.00272026	0.0187566	L6_CT_CTX_Glut
Tenm1	11046.9	0.165019	0.0550868	2.99561	0.00273897	0.0188764	L6_CT_CTX_Glut
Ahdc1	531.186	0.269136	0.0898897	2.99407	0.00275283	0.0189626	L6_CT_CTX_Glut
Abhd14b	189.703	0.421158	0.140673	2.99388	0.0027545	0.0189648	L6_CT_CTX_Glut
Sinhcaf	16.5955	-1.41697	0.47345	-2.99285	0.00276382	0.0190196	L6_CT_CTX_Glut
Triqk	77.9454	0.666458	0.222752	2.99193	0.0027722	0.0190679	L6_CT_CTX_Glut
Or51r1	5.34958	2.93939	0.982493	2.99176	0.0027737	0.0190688	L6_CT_CTX_Glut
Ints10	835.472	-0.224891	0.0751804	-2.99136	0.0027774	0.0190849	L6_CT_CTX_Glut
Mas1	177.245	0.45087	0.150761	2.99063	0.002784	0.0191115	L6_CT_CTX_Glut
Ttc8	1375.12	-0.222344	0.0743466	-2.99065	0.00278388	0.0191115	L6_CT_CTX_Glut
Rp9	1355.78	0.190275	0.0636417	2.98979	0.00279169	0.0191549	L6_CT_CTX_Glut
Gucy1a1	104.66	0.544049	0.181999	2.9893	0.00279622	0.0191766	L6_CT_CTX_Glut
Heg1	42.62	-0.88851	0.29745	-2.98709	0.00281648	0.0193061	L6_CT_CTX_Glut
Prkd1	1135.29	0.238125	0.0797545	2.98573	0.00282906	0.0193829	L6_CT_CTX_Glut
Tmem167	931.095	0.232699	0.0779953	2.9835	0.00284974	0.019515	L6_CT_CTX_Glut
Slc7a14	1725.78	0.189675	0.0635854	2.98299	0.00285443	0.0195376	L6_CT_CTX_Glut
Hecw1	7666.12	-0.166205	0.0557286	-2.98241	0.00285989	0.0195606	L6_CT_CTX_Glut
Rtl5	26.1401	-1.0923	0.366255	-2.98234	0.00286058	0.0195606	L6_CT_CTX_Glut
Slc6a4	6.294	2.5089	0.841469	2.98158	0.00286768	0.0195995	L6_CT_CTX_Glut
Dcaf15	130.882	0.576055	0.193257	2.98076	0.0028753	0.0196365	L6_CT_CTX_Glut
Stxbp5	3169.23	-0.166552	0.0558767	-2.9807	0.00287589	0.0196365	L6_CT_CTX_Glut
Kdm2b	901.802	0.223952	0.0751508	2.98003	0.0028822	0.01967	L6_CT_CTX_Glut
Map2	8237.66	-0.14776	0.0495918	-2.97952	0.00288699	0.0196931	L6_CT_CTX_Glut
Plekha4	37.8753	0.892082	0.299558	2.97799	0.00290142	0.0197819	L6_CT_CTX_Glut
Zdhhc15	153.317	0.474289	0.159307	2.9772	0.0029089	0.0198136	L6_CT_CTX_Glut
Capn15	1334.53	0.210451	0.0706871	2.97722	0.00290872	0.0198136	L6_CT_CTX_Glut
Tbc1d23	1176.23	0.215497	0.0723907	2.97686	0.00291217	0.0198166	L6_CT_CTX_Glut
Herc3	1003.2	-0.226128	0.0759587	-2.97699	0.00291092	0.0198166	L6_CT_CTX_Glut
Zfp57	116.13	0.501632	0.168567	2.97586	0.00292173	0.019872	L6_CT_CTX_Glut
Ube2b	2196.36	-0.183257	0.0615933	-2.97527	0.00292727	0.0199001	L6_CT_CTX_Glut
Abhd17c	226.298	0.396716	0.133354	2.97491	0.00293074	0.0199139	L6_CT_CTX_Glut
Crip2	258.831	0.386563	0.129949	2.97473	0.00293249	0.0199162	L6_CT_CTX_Glut
Acsbg1	20.4335	1.2385	0.416442	2.97401	0.00293938	0.0199533	L6_CT_CTX_Glut
Pdgfc	476.23	0.325251	0.109391	2.97328	0.00294635	0.019991	L6_CT_CTX_Glut
Cox5a	431.448	-0.285077	0.0958986	-2.97269	0.00295202	0.0200198	L6_CT_CTX_Glut
Fam110b	1635.27	0.207186	0.0697011	2.9725	0.00295388	0.0200226	L6_CT_CTX_Glut
Dhx30	2195.04	0.184369	0.0620365	2.97194	0.00295921	0.0200491	L6_CT_CTX_Glut
Tnpo1	2066.79	0.18475	0.0621686	2.97175	0.00296104	0.0200517	L6_CT_CTX_Glut
Rph3al	7.84853	2.1426	0.721059	2.97146	0.0029639	0.0200614	L6_CT_CTX_Glut
Adam2	24.2047	-1.18239	0.397991	-2.9709	0.00296925	0.020088	L6_CT_CTX_Glut
Gmpr	266.321	-0.358669	0.120781	-2.96959	0.00298197	0.0201643	L6_CT_CTX_Glut
Mcm8	62.7955	0.678681	0.228625	2.96854	0.00299221	0.020214	L6_CT_CTX_Glut
Khsrp	586.179	-0.252922	0.0851994	-2.96859	0.00299174	0.020214	L6_CT_CTX_Glut
Zmat3	618.044	-0.251629	0.0848253	-2.96643	0.00301274	0.0203331	L6_CT_CTX_Glut
Gm20716	50.1438	-0.765112	0.257912	-2.96656	0.00301151	0.0203331	L6_CT_CTX_Glut
Npepps	2438.19	0.169364	0.0571166	2.96523	0.00302453	0.0204028	L6_CT_CTX_Glut
Rnf13	998.976	0.226052	0.0762584	2.96428	0.00303388	0.0204561	L6_CT_CTX_Glut
Eda	453.364	0.331191	0.111803	2.96226	0.00305386	0.0205611	L6_CT_CTX_Glut
Aff3	5411.14	0.176692	0.0596439	2.96245	0.00305196	0.0205611	L6_CT_CTX_Glut
Mef2c	7292.73	-0.171198	0.0577914	-2.96235	0.00305302	0.0205611	L6_CT_CTX_Glut
Dock5	38.4726	0.882203	0.297853	2.96187	0.00305776	0.0205775	L6_CT_CTX_Glut
Naa11	11.9523	1.5938	0.538253	2.96106	0.00306579	0.020592	L6_CT_CTX_Glut
Glra2	1391.07	0.238075	0.0803993	2.96116	0.00306482	0.020592	L6_CT_CTX_Glut
Bcl2	1550.43	0.200168	0.0675977	2.96117	0.00306472	0.020592	L6_CT_CTX_Glut
Mpnd	110.855	-0.525468	0.177433	-2.9615	0.00306146	0.020592	L6_CT_CTX_Glut
Prps2	74.6325	-0.664129	0.224422	-2.95928	0.0030836	0.0207016	L6_CT_CTX_Glut
Mpdz	529.669	-0.272277	0.0920182	-2.95895	0.00308692	0.020714	L6_CT_CTX_Glut
Ccdc191	330.294	-0.316368	0.10695	-2.95809	0.00309547	0.0207614	L6_CT_CTX_Glut
Smc1b	32.0655	0.941588	0.31837	2.95752	0.00310122	0.0207801	L6_CT_CTX_Glut
Pou3f3	180.514	-0.411256	0.139051	-2.95759	0.00310055	0.0207801	L6_CT_CTX_Glut
Stambpl1	601.886	0.259975	0.0879911	2.95456	0.0031311	0.0209703	L6_CT_CTX_Glut
Ercc5	367.703	-0.301309	0.101996	-2.95413	0.00313548	0.0209896	L6_CT_CTX_Glut
Gm960	212.7	0.42265	0.143085	2.95383	0.00313855	0.0210001	L6_CT_CTX_Glut
Spata13	39.0934	0.905144	0.306494	2.95322	0.00314479	0.0210318	L6_CT_CTX_Glut
Rabac1	204.316	0.379836	0.12868	2.95178	0.00315947	0.0211113	L6_CT_CTX_Glut
Ankhd1	2082.91	-0.176054	0.0596438	-2.95176	0.0031597	0.0211113	L6_CT_CTX_Glut
Ccn1	120.93	-0.601859	0.203951	-2.951	0.00316747	0.0211532	L6_CT_CTX_Glut
Shfl	644.499	-0.281377	0.0953592	-2.95071	0.00317046	0.0211631	L6_CT_CTX_Glut
Scg5	1501.53	-0.181061	0.0613798	-2.94985	0.00317925	0.0212117	L6_CT_CTX_Glut
Otulin	1234.23	0.249147	0.0844696	2.94955	0.00318242	0.0212227	L6_CT_CTX_Glut
Lrfn4	127.051	-0.562894	0.190853	-2.94936	0.00318431	0.0212252	L6_CT_CTX_Glut
Aplp1	718.582	0.233989	0.0793521	2.94875	0.00319064	0.0212573	L6_CT_CTX_Glut
Cthrc1	104.656	-0.532718	0.180717	-2.94781	0.00320035	0.0213111	L6_CT_CTX_Glut
Ccdc22	72.4125	-0.631687	0.2143	-2.94767	0.00320176	0.0213111	L6_CT_CTX_Glut
Pde2a	312.113	0.352351	0.11961	2.94584	0.00322083	0.0214279	L6_CT_CTX_Glut
Scel	20.4667	1.20173	0.408019	2.94529	0.00322653	0.0214556	L6_CT_CTX_Glut
Zcchc12	42.6696	0.875421	0.297411	2.94347	0.00324556	0.0215514	L6_CT_CTX_Glut
Tbcel	614.778	0.255518	0.0868069	2.94352	0.00324502	0.0215514	L6_CT_CTX_Glut
Focad	2227.06	-0.1833	0.0622682	-2.94373	0.00324288	0.0215514	L6_CT_CTX_Glut
Fbxo16	234.852	0.373185	0.126794	2.94324	0.00324795	0.0215571	L6_CT_CTX_Glut
Rheb	891.443	-0.234805	0.0797932	-2.94268	0.00325389	0.0215863	L6_CT_CTX_Glut
Slc36a1	237.392	-0.387637	0.1318	-2.9411	0.00327046	0.021686	L6_CT_CTX_Glut
Mpp3	128.898	-0.487349	0.165802	-2.93934	0.00328909	0.0217992	L6_CT_CTX_Glut
Rgs22	42.6837	0.82025	0.279133	2.93856	0.00329742	0.021844	L6_CT_CTX_Glut
Nuak1	530.477	-0.263765	0.0897705	-2.93822	0.00330103	0.0218524	L6_CT_CTX_Glut
Prdm15	498.76	-0.28107	0.0956624	-2.93815	0.00330181	0.0218524	L6_CT_CTX_Glut
Sp4	583.424	-0.268783	0.0915044	-2.93737	0.00331006	0.0218967	L6_CT_CTX_Glut
Cyp2j8	12.2156	1.60385	0.546091	2.93696	0.00331448	0.0219156	L6_CT_CTX_Glut
Scube2	84.1952	0.584058	0.198944	2.9358	0.00332694	0.0219876	L6_CT_CTX_Glut
Ttyh1	1654.04	-0.187845	0.0639975	-2.93519	0.00333344	0.0220202	L6_CT_CTX_Glut
Ttc7	297.619	-0.350473	0.119423	-2.93471	0.00333855	0.0220436	L6_CT_CTX_Glut
Begain	292.712	-0.332326	0.113248	-2.93449	0.00334091	0.0220488	L6_CT_CTX_Glut
Syt17	66.1308	0.654025	0.222945	2.93358	0.00335083	0.0221038	L6_CT_CTX_Glut
Dnah17	67.859	0.694786	0.236871	2.93318	0.00335504	0.0221212	L6_CT_CTX_Glut
Slc35e2	628.1	-0.249091	0.0849514	-2.93215	0.00336619	0.0221843	L6_CT_CTX_Glut
Brd3	474.585	0.303714	0.103606	2.93143	0.00337405	0.0222194	L6_CT_CTX_Glut
Slc39a10	574.806	-0.25517	0.0870479	-2.93137	0.0033747	0.0222194	L6_CT_CTX_Glut
Slc25a25	567.834	-0.252756	0.0862823	-2.9294	0.00339613	0.02235	L6_CT_CTX_Glut
Snx25	293.408	-0.365729	0.124854	-2.92924	0.0033979	0.0223512	L6_CT_CTX_Glut
Palm	1384.36	0.19183	0.0655038	2.92853	0.00340564	0.0223916	L6_CT_CTX_Glut
BC051142	107.176	0.53578	0.183038	2.92715	0.00342087	0.0224812	L6_CT_CTX_Glut
Ccsap	468.869	-0.339983	0.116166	-2.9267	0.00342574	0.0225026	L6_CT_CTX_Glut
Plppr2	1099.28	0.195469	0.0667951	2.9264	0.00342912	0.0225142	L6_CT_CTX_Glut
Trim26	180.759	0.399701	0.136628	2.92546	0.0034395	0.0225507	L6_CT_CTX_Glut
Zfp518b	97.3302	-0.547039	0.186976	-2.92572	0.00343659	0.0225507	L6_CT_CTX_Glut
H2-Ke6	97.4896	-0.55524	0.189788	-2.92558	0.00343819	0.0225507	L6_CT_CTX_Glut
Septin7	2617.84	-0.201058	0.0687386	-2.92497	0.00344494	0.0225758	L6_CT_CTX_Glut
Ap3s1	1035.72	0.200253	0.0685124	2.92288	0.00346813	0.0227171	L6_CT_CTX_Glut
Eif4e	891.312	-0.214456	0.0734156	-2.92112	0.00348771	0.0228347	L6_CT_CTX_Glut
Dmac2	211.512	-0.372354	0.127501	-2.9204	0.00349587	0.0228774	L6_CT_CTX_Glut
Bbip1	950.662	-0.2191	0.0750504	-2.91937	0.0035074	0.0229422	L6_CT_CTX_Glut
Them4	164.389	0.423605	0.145109	2.91921	0.00350919	0.0229432	L6_CT_CTX_Glut
Zfp316	139.663	0.45328	0.155318	2.9184	0.00351833	0.0229922	L6_CT_CTX_Glut
Myh9	331.565	-0.305256	0.10465	-2.91691	0.00353518	0.0230916	L6_CT_CTX_Glut
Vwa3b	45.3439	0.800315	0.274397	2.91663	0.00353834	0.0231015	L6_CT_CTX_Glut
Pdzd7	119.246	-0.512311	0.175725	-2.91542	0.00355208	0.0231804	L6_CT_CTX_Glut
Coro1c	566.136	0.268395	0.0921164	2.91366	0.00357223	0.023301	L6_CT_CTX_Glut
Or52k2	5.67024	2.63718	0.905264	2.91316	0.00357795	0.0233274	L6_CT_CTX_Glut
Tm6sf2	29.8747	-1.02533	0.352013	-2.91275	0.00358262	0.023347	L6_CT_CTX_Glut
Htatip2	56.5395	-0.715059	0.245579	-2.91172	0.00359444	0.0234132	L6_CT_CTX_Glut
Igf2bp3	1217.06	-0.196851	0.0676149	-2.91136	0.00359856	0.0234271	L6_CT_CTX_Glut
6720489N17Rik	31.5168	-0.945853	0.324897	-2.91124	0.00359993	0.0234271	L6_CT_CTX_Glut
Tlcd3b	562.996	-0.279167	0.0959145	-2.91058	0.00360759	0.0234661	L6_CT_CTX_Glut
L3mbtl1	407.71	0.284276	0.0977171	2.90917	0.00362385	0.0235609	L6_CT_CTX_Glut
Tenm2	26627.1	0.164684	0.0566313	2.90801	0.0036374	0.023638	L6_CT_CTX_Glut
Ascc3	2680.82	-0.162059	0.0557523	-2.90677	0.00365178	0.0237205	L6_CT_CTX_Glut
Sirt5	260.627	-0.341601	0.117536	-2.90635	0.00365669	0.0237414	L6_CT_CTX_Glut
Adprm	208.983	-0.400799	0.137918	-2.90607	0.00365999	0.0237518	L6_CT_CTX_Glut
Hpcal1	61.0301	0.686929	0.236403	2.90575	0.00366369	0.0237648	L6_CT_CTX_Glut
Coq4	320.93	0.308971	0.106361	2.90492	0.00367349	0.0238173	L6_CT_CTX_Glut
Cnnm4	170.626	0.414083	0.142613	2.90355	0.00368964	0.023911	L6_CT_CTX_Glut
Tpo	10.2049	1.79933	0.620059	2.90187	0.00370947	0.0240284	L6_CT_CTX_Glut
Baz2b	2328.84	-0.173124	0.0596693	-2.90139	0.00371507	0.0240535	L6_CT_CTX_Glut
Creg2	417.468	0.282602	0.0974213	2.90082	0.00372183	0.0240862	L6_CT_CTX_Glut
Gabpb2	340.46	-0.311061	0.107248	-2.9004	0.00372687	0.0241077	L6_CT_CTX_Glut
Ank1	130.991	-0.49094	0.16935	-2.89896	0.00374404	0.0242075	L6_CT_CTX_Glut
Agtpbp1	2118.75	0.170837	0.0589497	2.89801	0.00375538	0.0242595	L6_CT_CTX_Glut
Klhl32	1725.12	-0.202458	0.0698613	-2.898	0.00375554	0.0242595	L6_CT_CTX_Glut
Ccnl2	1543.86	-0.182948	0.0631771	-2.8958	0.00378198	0.024419	L6_CT_CTX_Glut
Ccdc110	12.2428	1.58736	0.548541	2.89379	0.0038062	0.0245528	L6_CT_CTX_Glut
Atp6v0a1	3537.01	-0.147991	0.0511407	-2.8938	0.00380613	0.0245528	L6_CT_CTX_Glut
Arhgdib	45.6521	0.777735	0.268785	2.89352	0.00380944	0.0245562	L6_CT_CTX_Glut
Zyg11b	1309.96	-0.196776	0.0680071	-2.89346	0.00381024	0.0245562	L6_CT_CTX_Glut
Hars	434.844	0.309175	0.106875	2.89287	0.00381735	0.0245654	L6_CT_CTX_Glut
Pla2g4e	400.867	0.295467	0.102129	2.89308	0.00381481	0.0245654	L6_CT_CTX_Glut
Carf	447.828	0.271422	0.0938279	2.89276	0.00381867	0.0245654	L6_CT_CTX_Glut
Ccdc85a	725.873	0.22725	0.0785521	2.89298	0.00381605	0.0245654	L6_CT_CTX_Glut
Tubd1	179.338	-0.406587	0.140571	-2.8924	0.00382314	0.0245828	L6_CT_CTX_Glut
Cfap91	47.3639	0.833778	0.288329	2.89175	0.00383097	0.0246106	L6_CT_CTX_Glut
Lmbr1	1008.19	0.211506	0.0731396	2.89181	0.00383026	0.0246106	L6_CT_CTX_Glut
Soat1	210.447	-0.373846	0.129312	-2.89104	0.00383968	0.0246552	L6_CT_CTX_Glut
Mpv17	295.276	-0.374822	0.129657	-2.89087	0.00384175	0.0246572	L6_CT_CTX_Glut
Kif9	318.217	0.331639	0.114725	2.89072	0.00384356	0.0246576	L6_CT_CTX_Glut
Eif2ak4	609.018	0.251817	0.0871501	2.88947	0.00385895	0.024745	L6_CT_CTX_Glut
Birc3	22.9798	1.11273	0.385141	2.88915	0.00386285	0.0247587	L6_CT_CTX_Glut
Col4a2	701.459	-0.230559	0.0798511	-2.88737	0.00388482	0.0248881	L6_CT_CTX_Glut
Fastkd2	226.688	-0.363758	0.126014	-2.88664	0.00389377	0.024934	L6_CT_CTX_Glut
Col4a4	23.4509	1.12333	0.389204	2.88624	0.00389881	0.0249549	L6_CT_CTX_Glut
Hyou1	145.082	-0.49141	0.170289	-2.88574	0.00390498	0.024983	L6_CT_CTX_Glut
Egfr	28.6142	-1.03277	0.357979	-2.885	0.00391418	0.0250304	L6_CT_CTX_Glut
Hyal1	50.7227	0.745835	0.258575	2.88441	0.00392152	0.0250659	L6_CT_CTX_Glut
Nub1	893.241	0.212207	0.0735772	2.88415	0.00392478	0.0250753	L6_CT_CTX_Glut
Prss36	201.916	0.38432	0.133302	2.88308	0.00393801	0.0251484	L6_CT_CTX_Glut
Cacna1h	110.43	0.510147	0.177011	2.88201	0.00395149	0.0252229	L6_CT_CTX_Glut
Casp3	26.4795	1.03759	0.360228	2.88038	0.00397198	0.0253422	L6_CT_CTX_Glut
Rbmxl1	133.12	0.452403	0.157076	2.88015	0.00397481	0.0253434	L6_CT_CTX_Glut
Tbc1d32	662.299	0.269396	0.093538	2.88008	0.00397579	0.0253434	L6_CT_CTX_Glut
Zfp942	404.676	-0.285139	0.0990137	-2.87979	0.0039794	0.0253548	L6_CT_CTX_Glut
Psme4	3674	-0.181243	0.0629488	-2.87922	0.00398659	0.0253892	L6_CT_CTX_Glut
Mast1	1024.44	0.222581	0.0773577	2.87729	0.00401101	0.025533	L6_CT_CTX_Glut
Inip	153.834	-0.448732	0.155987	-2.87674	0.00401811	0.0255666	L6_CT_CTX_Glut
Ptgr2	148.976	0.443399	0.15434	2.87287	0.00406757	0.0258604	L6_CT_CTX_Glut
Sertad4	68.3305	-0.644577	0.224369	-2.87284	0.00406797	0.0258604	L6_CT_CTX_Glut
Frmpd3	945.358	0.208898	0.0727544	2.87127	0.00408824	0.0259775	L6_CT_CTX_Glut
Gpr45	1504.99	0.200457	0.0698326	2.87054	0.00409774	0.026026	L6_CT_CTX_Glut
Gpc1	156.48	0.435038	0.151577	2.87008	0.00410371	0.0260501	L6_CT_CTX_Glut
H2ac25	41.1221	-0.840086	0.292717	-2.86996	0.00410525	0.0260501	L6_CT_CTX_Glut
Plcxd2	35.5242	-0.897661	0.312964	-2.86825	0.00412748	0.0261793	L6_CT_CTX_Glut
Or52i2	6.12345	2.46201	0.859527	2.86437	0.00417834	0.0264899	L6_CT_CTX_Glut
Nmnat3	74.8613	-0.63223	0.220784	-2.86356	0.00418905	0.0265458	L6_CT_CTX_Glut
Pros1	49.0174	-0.741385	0.259005	-2.86243	0.00420404	0.0266287	L6_CT_CTX_Glut
Rnf38	774.271	-0.229421	0.080161	-2.86201	0.00420966	0.0266523	L6_CT_CTX_Glut
Cyp4x1	193.767	0.399033	0.139451	2.86146	0.00421692	0.0266862	L6_CT_CTX_Glut
Rcc2	353.217	-0.313944	0.109771	-2.86	0.00423646	0.0267862	L6_CT_CTX_Glut
Gpt	29.1755	-0.968988	0.338808	-2.85999	0.00423655	0.0267862	L6_CT_CTX_Glut
Ebna1bp2	179.911	0.394904	0.138143	2.85866	0.0042544	0.026887	L6_CT_CTX_Glut
Slc16a2	173.151	0.406511	0.142214	2.85845	0.0042572	0.0268925	L6_CT_CTX_Glut
Grm1	2465.1	0.185101	0.0647987	2.85656	0.00428262	0.0270409	L6_CT_CTX_Glut
Tmem132b	5605.34	-0.170145	0.0595718	-2.85614	0.00428821	0.0270518	L6_CT_CTX_Glut
Epor	14.0378	-1.4461	0.506295	-2.85624	0.00428686	0.0270518	L6_CT_CTX_Glut
Drc7	22.022	1.16453	0.407803	2.85561	0.00429537	0.0270848	L6_CT_CTX_Glut
Klf3	82.8035	-0.581862	0.203812	-2.8549	0.00430504	0.0271336	L6_CT_CTX_Glut
Cep128	132.985	0.463403	0.162345	2.85443	0.00431148	0.0271497	L6_CT_CTX_Glut
Zkscan6	92.1565	-0.5525	0.193549	-2.85457	0.00430955	0.0271497	L6_CT_CTX_Glut
Itga8	184.48	0.44571	0.156162	2.85415	0.00431521	0.0271499	L6_CT_CTX_Glut
Rab15	581.798	-0.270926	0.0949239	-2.85414	0.00431538	0.0271499	L6_CT_CTX_Glut
Tcte1	77.2895	-0.587833	0.205973	-2.85394	0.00431812	0.027155	L6_CT_CTX_Glut
Arglu1	4140.67	0.15858	0.0555764	2.85337	0.00432577	0.0271909	L6_CT_CTX_Glut
Car7	624.384	-0.27282	0.0956685	-2.85173	0.00434825	0.0273199	L6_CT_CTX_Glut
1500009L16Rik	66.5277	0.630768	0.22121	2.85144	0.00435218	0.0273323	L6_CT_CTX_Glut
Tspan4	32.1761	0.940055	0.329713	2.85113	0.00435635	0.0273463	L6_CT_CTX_Glut
Phf7	120.094	0.498805	0.174959	2.85098	0.00435845	0.0273472	L6_CT_CTX_Glut
Dagla	866.12	-0.211873	0.0743225	-2.85073	0.0043619	0.0273566	L6_CT_CTX_Glut
Cidea	21.1857	1.18161	0.414575	2.85018	0.00436943	0.0273915	L6_CT_CTX_Glut
Cdh19	14.471	-1.50077	0.526633	-2.84974	0.00437553	0.0274175	L6_CT_CTX_Glut
Pcgf2	345.629	0.348587	0.122349	2.84913	0.00438394	0.0274579	L6_CT_CTX_Glut
Rnft1	527.288	-0.251106	0.0881558	-2.84843	0.0043935	0.0275055	L6_CT_CTX_Glut
Pgrmc1	159.508	0.433348	0.152186	2.84749	0.0044066	0.0275506	L6_CT_CTX_Glut
Ddhd2	2465.85	0.166282	0.0583903	2.84776	0.00440274	0.0275506	L6_CT_CTX_Glut
Rnf207	44.9852	-0.842629	0.295919	-2.84749	0.00440649	0.0275506	L6_CT_CTX_Glut
Ttll4	315.803	-0.309822	0.108818	-2.84716	0.00441115	0.0275667	L6_CT_CTX_Glut
Efcc1	104.958	0.527488	0.185288	2.84685	0.00441546	0.0275691	L6_CT_CTX_Glut
Numb	3940.13	-0.180817	0.0635126	-2.84694	0.00441413	0.0275691	L6_CT_CTX_Glut
Asb2	12.848	1.53205	0.538198	2.84662	0.00441858	0.0275763	L6_CT_CTX_Glut
Bcl2l15	7.40267	-2.17653	0.764918	-2.84544	0.00443496	0.0276662	L6_CT_CTX_Glut
Atpif1	1097.4	0.202153	0.0710687	2.84447	0.00444847	0.0277381	L6_CT_CTX_Glut
Tbc1d9	1004.2	0.218139	0.0767403	2.84256	0.00447525	0.0278927	L6_CT_CTX_Glut
Arfgap3	191.025	0.408307	0.143676	2.84186	0.00448518	0.0279421	L6_CT_CTX_Glut
Klhdc2	476.432	0.266767	0.0939074	2.84074	0.00450087	0.0280274	L6_CT_CTX_Glut
Tyr	25.8781	1.0283	0.362056	2.84017	0.00450901	0.0280656	L6_CT_CTX_Glut
Aifm1	486.56	-0.295647	0.104102	-2.83998	0.00451164	0.0280696	L6_CT_CTX_Glut
Dusp1	155.656	-0.53123	0.18711	-2.83913	0.00452373	0.0281323	L6_CT_CTX_Glut
Eef1ece2	11.7263	1.56198	0.55049	2.83743	0.00454777	0.0282441	L6_CT_CTX_Glut
Panx2	197.052	0.372493	0.131275	2.83749	0.00454697	0.0282441	L6_CT_CTX_Glut
Shisa9	2954.58	0.185113	0.0652395	2.83743	0.00454777	0.0282441	L6_CT_CTX_Glut
Foxo6	129.47	0.47201	0.166363	2.83723	0.00455066	0.0282496	L6_CT_CTX_Glut
Shisal1	391.535	0.282641	0.0996454	2.83647	0.00456151	0.0283044	L6_CT_CTX_Glut
Rtn1	4296.11	0.148751	0.0524583	2.8356	0.00457399	0.028362	L6_CT_CTX_Glut
Cdc25b	308.627	-0.321658	0.113438	-2.83554	0.00457485	0.028362	L6_CT_CTX_Glut
Mrln	12.6905	1.52364	0.537669	2.83379	0.0045999	0.0285048	L6_CT_CTX_Glut
Casp7	42.8724	0.814355	0.28776	2.82998	0.00465508	0.0288212	L6_CT_CTX_Glut
Cemip2	362.958	0.314387	0.111088	2.83008	0.0046536	0.0288212	L6_CT_CTX_Glut
Dhdh	30.2559	0.942636	0.333521	2.82632	0.00470863	0.0291399	L6_CT_CTX_Glut
Otof	71.1364	0.629247	0.222659	2.82605	0.00471259	0.0291515	L6_CT_CTX_Glut
Gm14296	268.636	-0.340636	0.120606	-2.82438	0.00473723	0.0292792	L6_CT_CTX_Glut
Tekt5	17.0531	-1.26354	0.44737	-2.82437	0.00473742	0.0292792	L6_CT_CTX_Glut
Zer1	1068.89	0.212769	0.0753494	2.82376	0.00474633	0.0293214	L6_CT_CTX_Glut
Acot5	6.28567	-2.33623	0.827418	-2.82352	0.00474988	0.0293303	L6_CT_CTX_Glut
Rad51ap2	353.042	0.291717	0.103339	2.82292	0.0047588	0.0293466	L6_CT_CTX_Glut
Kcnj6	3772.66	-0.166388	0.0589404	-2.823	0.00475772	0.0293466	L6_CT_CTX_Glut
Map3k13	890.542	-0.27123	0.0960731	-2.82316	0.00475527	0.0293466	L6_CT_CTX_Glut
Zfc3h1	1380.04	-0.18785	0.0665958	-2.82075	0.00479108	0.0295327	L6_CT_CTX_Glut
Trpv2	222.424	0.384785	0.13642	2.82059	0.00479347	0.0295344	L6_CT_CTX_Glut
Aloxe3	46.4321	0.776739	0.275492	2.81946	0.00481047	0.0296261	L6_CT_CTX_Glut
Prkar1b	884.818	-0.207246	0.0735125	-2.8192	0.00481438	0.0296372	L6_CT_CTX_Glut
Churc1	150.346	0.442111	0.156913	2.81756	0.00483908	0.0297762	L6_CT_CTX_Glut
Cnot3	915.302	-0.255979	0.0908817	-2.81662	0.00485323	0.0298501	L6_CT_CTX_Glut
Spaar	7.31642	2.0818	0.739555	2.81493	0.00487878	0.0299941	L6_CT_CTX_Glut
Cadps2	5487.96	-0.156698	0.0556829	-2.8141	0.00489133	0.0300581	L6_CT_CTX_Glut
Gid4	323.463	0.299686	0.106529	2.81319	0.00490528	0.0301174	L6_CT_CTX_Glut
Arhgef4	368.843	-0.324957	0.115509	-2.81327	0.00490411	0.0301174	L6_CT_CTX_Glut
Kcnb1	1987.38	-0.206875	0.0735437	-2.81295	0.00490887	0.0301262	L6_CT_CTX_Glut
Hmbox1	1294.88	-0.211798	0.0753204	-2.81196	0.004924	0.0302059	L6_CT_CTX_Glut
Paxx	157.363	0.45888	0.163218	2.81145	0.00493182	0.0302406	L6_CT_CTX_Glut
Ccdc18	47.3116	0.739578	0.263142	2.81056	0.00494552	0.0302513	L6_CT_CTX_Glut
Bag2	78.7723	0.580857	0.206655	2.81076	0.00494248	0.0302513	L6_CT_CTX_Glut
Sh3pxd2b	142.482	0.431763	0.153589	2.81116	0.0049363	0.0302513	L6_CT_CTX_Glut
Nr1h3	36.5104	-0.880317	0.313225	-2.8105	0.00494653	0.0302513	L6_CT_CTX_Glut
Myo15b	8.21637	-1.94705	0.692659	-2.81098	0.00493913	0.0302513	L6_CT_CTX_Glut
Wnt10a	5.18983	-2.72697	0.970183	-2.81077	0.00494224	0.0302513	L6_CT_CTX_Glut
Dnah8	35.1513	0.879135	0.31288	2.80981	0.00495703	0.0303023	L6_CT_CTX_Glut
Limk1	1033.12	0.196521	0.0699477	2.80954	0.00496129	0.0303135	L6_CT_CTX_Glut
Atad3a	499.974	-0.249318	0.0887439	-2.80941	0.00496318	0.0303135	L6_CT_CTX_Glut
Prkab2	396.568	-0.293992	0.104669	-2.80879	0.00497283	0.0303592	L6_CT_CTX_Glut
Dusp6	61.5716	-0.689442	0.245487	-2.80847	0.00497777	0.0303761	L6_CT_CTX_Glut
Prdm5	58.4572	-0.664603	0.236874	-2.80572	0.00502037	0.0306227	L6_CT_CTX_Glut
Atp11b	2205.63	0.170092	0.0606595	2.80405	0.00504648	0.0307686	L6_CT_CTX_Glut
Lyrm9	176.426	0.390889	0.139466	2.80276	0.0050667	0.0308785	L6_CT_CTX_Glut
Acbd3	379.034	-0.295912	0.105639	-2.80117	0.00509179	0.0310179	L6_CT_CTX_Glut
Fgf11	43.5643	0.770782	0.275186	2.80095	0.0050953	0.0310215	L6_CT_CTX_Glut
Trhr2	9.65537	-1.7506	0.625025	-2.80085	0.00509682	0.0310215	L6_CT_CTX_Glut
Nova2	1220.53	0.190382	0.0679911	2.8001	0.00510869	0.0310803	L6_CT_CTX_Glut
Clec2l	147.96	-0.444562	0.158816	-2.79923	0.00512245	0.0311505	L6_CT_CTX_Glut
Tmprss7	102.237	0.527697	0.188545	2.79878	0.00512958	0.0311803	L6_CT_CTX_Glut
Lgi1	1917.53	0.16788	0.0599959	2.79819	0.00513892	0.03121	L6_CT_CTX_Glut
Flrt2	6612.66	-0.154951	0.0553729	-2.79832	0.00513699	0.03121	L6_CT_CTX_Glut
Mri1	477.467	0.268058	0.0958128	2.79772	0.00514644	0.0312338	L6_CT_CTX_Glut
Trim46	1289.21	0.192367	0.0687599	2.79767	0.00514731	0.0312338	L6_CT_CTX_Glut
Mppe1	164.52	-0.415306	0.148548	-2.79577	0.00517768	0.0314045	L6_CT_CTX_Glut
Dpm1	712.507	-0.302278	0.108172	-2.79441	0.00519944	0.0315228	L6_CT_CTX_Glut
BC004004	278.479	0.323763	0.115877	2.79401	0.00520589	0.0315483	L6_CT_CTX_Glut
Yy1	410.982	0.269624	0.0965129	2.79366	0.00521154	0.0315689	L6_CT_CTX_Glut
Dennd11	630.721	0.261754	0.093721	2.7929	0.00522372	0.031629	L6_CT_CTX_Glut
Srpk1	1500.74	-0.183128	0.065612	-2.79107	0.00525343	0.0317952	L6_CT_CTX_Glut
Cds1	536.849	-0.256071	0.0917826	-2.78997	0.00527134	0.0318898	L6_CT_CTX_Glut
Igfbp6	16.015	-1.35949	0.487551	-2.78841	0.00529678	0.0320299	L6_CT_CTX_Glut
Thap1	38.8067	-0.850361	0.305042	-2.78768	0.00530862	0.0320876	L6_CT_CTX_Glut
Pla2g3	557.584	0.240225	0.0862782	2.78431	0.00536415	0.0324093	L6_CT_CTX_Glut
Zan	5.76365	2.39311	0.859606	2.78396	0.00536998	0.0324305	L6_CT_CTX_Glut
Mapk10	9535.39	-0.150801	0.0541886	-2.78289	0.00538778	0.0325121	L6_CT_CTX_Glut
Ubtf	317.994	-0.302504	0.108702	-2.78286	0.00538813	0.0325121	L6_CT_CTX_Glut
Ubl3	776.281	-0.2168	0.0779783	-2.78027	0.00543142	0.0327592	L6_CT_CTX_Glut
Il4ra	7.33313	2.04025	0.734038	2.77949	0.00544442	0.0328235	L6_CT_CTX_Glut
Fgd4	1554.77	0.181311	0.0652481	2.7788	0.00545597	0.032879	L6_CT_CTX_Glut
Zfp157	645.391	-0.273281	0.0983506	-2.77865	0.00545861	0.0328807	L6_CT_CTX_Glut
Ccl25	871.329	0.201961	0.0727127	2.77752	0.00547755	0.0329771	L6_CT_CTX_Glut
Herpud1	228.817	-0.363428	0.130851	-2.77742	0.00547931	0.0329771	L6_CT_CTX_Glut
Actr1b	1141.89	-0.193466	0.0696664	-2.77703	0.0054858	0.033002	L6_CT_CTX_Glut
2610021A01Rik	447.848	-0.259274	0.0933939	-2.77613	0.00550094	0.0330788	L6_CT_CTX_Glut
Dusp14	223.913	-0.364478	0.131308	-2.77575	0.00550741	0.0331035	L6_CT_CTX_Glut
Tacc3	44.0785	0.752889	0.271726	2.77077	0.00559246	0.0336003	L6_CT_CTX_Glut
Kitl	427.388	0.279246	0.1008	2.77031	0.00560029	0.033633	L6_CT_CTX_Glut
Ccpg1	299.551	-0.30831	0.11131	-2.76982	0.00560869	0.033669	L6_CT_CTX_Glut
Slc4a9	79.3675	0.60337	0.217869	2.76942	0.00561569	0.0336966	L6_CT_CTX_Glut
Lzts2	160.402	0.408626	0.147599	2.76848	0.00563178	0.0337786	L6_CT_CTX_Glut
Zfp511	151.277	-0.416981	0.150664	-2.76763	0.00564661	0.0338531	L6_CT_CTX_Glut
Lurap1	256.504	0.369474	0.133581	2.76592	0.00567625	0.0340162	L6_CT_CTX_Glut
Iqsec3	728.888	-0.232081	0.0839178	-2.76557	0.00568235	0.0340382	L6_CT_CTX_Glut
Usp43	273.195	0.346364	0.125384	2.76243	0.00573727	0.0343525	L6_CT_CTX_Glut
Lrrcc1	560.742	0.254472	0.092154	2.76138	0.00575576	0.0344485	L6_CT_CTX_Glut
Usp53	650.22	0.226949	0.0822089	2.76063	0.00576892	0.0345125	L6_CT_CTX_Glut
Ifitm7	94.993	0.515855	0.186874	2.76045	0.00577226	0.0345178	L6_CT_CTX_Glut
Ofd1	177.764	0.379775	0.137631	2.75938	0.00579118	0.0346162	L6_CT_CTX_Glut
Igf2bp2	258.598	-0.332855	0.120649	-2.75887	0.00580018	0.0346551	L6_CT_CTX_Glut
Ifngr2	263.687	0.322111	0.116774	2.75842	0.00580818	0.0346882	L6_CT_CTX_Glut
Fbxl9	479.202	0.261074	0.0946607	2.758	0.00581559	0.0347176	L6_CT_CTX_Glut
Pde1a	18270.6	-0.152772	0.0554197	-2.75665	0.00583977	0.0348471	L6_CT_CTX_Glut
Adam10	1658.53	-0.169387	0.0614593	-2.75609	0.00584968	0.0348914	L6_CT_CTX_Glut
Zfp768	10.8537	1.61021	0.584289	2.75584	0.00585415	0.0349032	L6_CT_CTX_Glut
Atrnl1	8460.73	-0.156162	0.0566845	-2.75492	0.00587057	0.0349713	L6_CT_CTX_Glut
Ccdc163	13.0666	-1.46278	0.53097	-2.75493	0.00587052	0.0349713	L6_CT_CTX_Glut
Phf21b	101.354	-0.502064	0.182252	-2.75477	0.00587327	0.0349725	L6_CT_CTX_Glut
Slc25a5	126.664	-0.464066	0.168588	-2.75266	0.00591133	0.0351719	L6_CT_CTX_Glut
Wbp1	119.086	-0.467759	0.169931	-2.75264	0.00591177	0.0351719	L6_CT_CTX_Glut
Zfp207	1576.35	-0.191175	0.0694815	-2.75145	0.00593328	0.0352849	L6_CT_CTX_Glut
Pakap	1400.55	0.189862	0.0690084	2.75129	0.00593613	0.0352868	L6_CT_CTX_Glut
Vash1	655.168	0.222208	0.0808175	2.7495	0.00596871	0.0354654	L6_CT_CTX_Glut
Ndufb2	173.789	-0.38957	0.141742	-2.74844	0.00598796	0.0355587	L6_CT_CTX_Glut
Kcnab3	47.349	-0.788884	0.287038	-2.74836	0.00598948	0.0355587	L6_CT_CTX_Glut
Rnf114	427.17	-0.261662	0.0952128	-2.74818	0.00599271	0.0355629	L6_CT_CTX_Glut
Gna11	249.902	0.332805	0.121116	2.74781	0.00599939	0.0355774	L6_CT_CTX_Glut
Trib1	192.05	-0.394987	0.143748	-2.74777	0.00600024	0.0355774	L6_CT_CTX_Glut
Plch1	168.488	0.406208	0.147854	2.74737	0.00600761	0.035606	L6_CT_CTX_Glut
Mbtd1	1930.97	-0.16855	0.0613665	-2.74661	0.00602147	0.0356731	L6_CT_CTX_Glut
Kdm4d	101.82	0.499267	0.181829	2.74581	0.00603625	0.0357455	L6_CT_CTX_Glut
Maml3	3578.91	-0.210143	0.0765501	-2.74517	0.00604793	0.0357996	L6_CT_CTX_Glut
Zp3r	23.03	1.11023	0.404499	2.7447	0.00605662	0.0358207	L6_CT_CTX_Glut
Gpr180	246.059	-0.349405	0.127295	-2.74484	0.00605408	0.0358207	L6_CT_CTX_Glut
Cast	38.7623	-0.816529	0.29752	-2.74445	0.00606129	0.0358332	L6_CT_CTX_Glut
Lbh	69.7146	-0.596164	0.217245	-2.7442	0.00606584	0.035845	L6_CT_CTX_Glut
Rnf39	59.3984	-0.682254	0.248635	-2.744	0.00606949	0.0358514	L6_CT_CTX_Glut
Spaca6	588.98	0.230788	0.0841454	2.74273	0.00609315	0.035976	L6_CT_CTX_Glut
Trub1	348.25	0.2893	0.105562	2.74056	0.00613343	0.0361986	L6_CT_CTX_Glut
Fam13c	575.637	0.25095	0.0916157	2.73916	0.00615971	0.036338	L6_CT_CTX_Glut
Skap1	330.86	-0.296343	0.108193	-2.73902	0.00616224	0.036338	L6_CT_CTX_Glut
Fsd1l	586.417	-0.240922	0.0879897	-2.73807	0.0061801	0.036428	L6_CT_CTX_Glut
Ano10	175.285	0.381308	0.13927	2.73791	0.00618308	0.0364282	L6_CT_CTX_Glut
Naa16	565.817	-0.246355	0.0899832	-2.73779	0.00618534	0.0364282	L6_CT_CTX_Glut
Spata2l	138.724	-0.434432	0.158694	-2.73755	0.00618995	0.0364401	L6_CT_CTX_Glut
Zdhhc13	738.121	0.227243	0.0830759	2.73536	0.00623115	0.0366672	L6_CT_CTX_Glut
Cyb5a	541.497	-0.238603	0.0872401	-2.73501	0.00623786	0.0366759	L6_CT_CTX_Glut
Kcnj3	5848.38	-0.413414	0.151154	-2.73505	0.00623707	0.0366759	L6_CT_CTX_Glut
Asic4	12.784	-1.45427	0.531797	-2.73464	0.00624485	0.0367016	L6_CT_CTX_Glut
Dph6	1019.4	0.202868	0.0742251	2.73315	0.00627315	0.0368524	L6_CT_CTX_Glut
Kcnmb2	171.998	1.0676	0.390693	2.73259	0.00628394	0.0369004	L6_CT_CTX_Glut
Timmdc1	605.257	-0.230622	0.0844156	-2.73198	0.00629553	0.0369529	L6_CT_CTX_Glut
Arsb	1454.08	-0.175622	0.0642955	-2.73147	0.00630518	0.0369941	L6_CT_CTX_Glut
Atm	445.196	0.259528	0.0950298	2.73102	0.00631393	0.0370103	L6_CT_CTX_Glut
C2cd2	1168.4	0.218124	0.0798722	2.73092	0.00631586	0.0370103	L6_CT_CTX_Glut
Zfp760	78.0007	-0.593726	0.217388	-2.73118	0.00631073	0.0370103	L6_CT_CTX_Glut
Drp2	501.588	-0.256902	0.0940972	-2.73017	0.00633011	0.0370783	L6_CT_CTX_Glut
Homer1	7252.17	-0.700178	0.25659	-2.72878	0.00635685	0.0372193	L6_CT_CTX_Glut
Katnip	1074.73	0.202178	0.0741063	2.72821	0.00636781	0.0372679	L6_CT_CTX_Glut
Entrep1	135.393	0.437164	0.16038	2.72581	0.00641441	0.037515	L6_CT_CTX_Glut
Laptm4b	52.1113	-0.764194	0.28036	-2.72576	0.00641538	0.037515	L6_CT_CTX_Glut
Ddx21	318.608	-0.297151	0.109098	-2.7237	0.00645542	0.0377334	L6_CT_CTX_Glut
Slco6c1	20.9907	1.13533	0.416888	2.72335	0.00646231	0.0377526	L6_CT_CTX_Glut
Ap3s2	572.983	0.251373	0.0923061	2.72326	0.00646409	0.0377526	L6_CT_CTX_Glut
Ttc9b	205.437	-0.42688	0.156816	-2.72217	0.00648549	0.0378538	L6_CT_CTX_Glut
Baz1a	20.4094	-1.15929	0.425879	-2.7221	0.00648684	0.0378538	L6_CT_CTX_Glut
Tub	1456.47	-0.17263	0.063436	-2.72132	0.00650211	0.0379272	L6_CT_CTX_Glut
Shkbp1	176.599	-0.379694	0.139534	-2.72115	0.00650551	0.0379312	L6_CT_CTX_Glut
Nat8l	121.207	-0.504749	0.185541	-2.72042	0.00651991	0.0379994	L6_CT_CTX_Glut
Ppip5k1	1578.07	-0.179638	0.0660805	-2.71848	0.00655834	0.0382074	L6_CT_CTX_Glut
Tcaf1	2623.18	-0.151688	0.0558282	-2.71705	0.00658661	0.0383562	L6_CT_CTX_Glut
Traip	481.493	0.323784	0.119204	2.71622	0.00660317	0.0384366	L6_CT_CTX_Glut
Pwwp3a	236.626	0.332212	0.122443	2.7132	0.00666377	0.0387733	L6_CT_CTX_Glut
Cmbl	16.3829	1.28727	0.474477	2.71304	0.00666695	0.0387757	L6_CT_CTX_Glut
Ostc	364.837	-0.276174	0.1019	-2.71024	0.00672352	0.0390885	L6_CT_CTX_Glut
Agpat3	677.724	0.215511	0.0795236	2.71003	0.00672769	0.0390965	L6_CT_CTX_Glut
Aco1	166.925	0.415213	0.15328	2.70885	0.00675167	0.0392033	L6_CT_CTX_Glut
Zhx3	1079.89	-0.185712	0.0685548	-2.70896	0.00674952	0.0392033	L6_CT_CTX_Glut
Gba2	660.548	-0.218892	0.0808117	-2.70867	0.0067554	0.0392087	L6_CT_CTX_Glut
Abcc4	492.767	-0.296103	0.10934	-2.70809	0.00676717	0.0392608	L6_CT_CTX_Glut
Shoc1	25.5758	-1.09031	0.402635	-2.70795	0.00677008	0.0392614	L6_CT_CTX_Glut
Cfap100	56.9336	0.64755	0.239222	2.7069	0.00679154	0.0393696	L6_CT_CTX_Glut
Fmc1	67.0145	-0.596904	0.220604	-2.70578	0.00681444	0.039486	L6_CT_CTX_Glut
Ube2cbp	212.939	-0.422266	0.156102	-2.70507	0.00682901	0.0395541	L6_CT_CTX_Glut
Tesk2	173.374	-0.381219	0.140981	-2.70405	0.00684999	0.0396592	L6_CT_CTX_Glut
Tmem243	959.74	-0.20165	0.0745901	-2.70344	0.00686265	0.0397161	L6_CT_CTX_Glut
Rapgef5	1516.15	0.208229	0.0770365	2.70299	0.00687197	0.0397536	L6_CT_CTX_Glut
Sgta	458.044	-0.261819	0.0968826	-2.70243	0.00688338	0.0398031	L6_CT_CTX_Glut
Galk2	506.725	0.250741	0.0928049	2.7018	0.00689643	0.0398622	L6_CT_CTX_Glut
Cfap418	289.107	0.303753	0.112436	2.70157	0.00690121	0.0398734	L6_CT_CTX_Glut
Chpf2	657.284	-0.555466	0.205656	-2.70095	0.00691413	0.0399315	L6_CT_CTX_Glut
Acsl1	723.463	0.210537	0.077974	2.70009	0.00693214	0.040019	L6_CT_CTX_Glut
Usp30	334.855	0.2869	0.106373	2.69713	0.00699409	0.0403434	L6_CT_CTX_Glut
Slc25a22	231.886	-0.397048	0.147208	-2.69718	0.00699291	0.0403434	L6_CT_CTX_Glut
Tmem204	65.8015	0.599988	0.222614	2.6952	0.00703468	0.0405609	L6_CT_CTX_Glut
Fat1	64.4571	-0.694554	0.257786	-2.69431	0.00705353	0.0406528	L6_CT_CTX_Glut
Fam210a	255.372	-0.337029	0.125096	-2.69415	0.00705686	0.0406553	L6_CT_CTX_Glut
Cnrip1	1462.03	0.200182	0.0743232	2.6934	0.00707275	0.0407301	L6_CT_CTX_Glut
Ndrg3	3000.7	-0.151543	0.056269	-2.69319	0.00707724	0.0407392	L6_CT_CTX_Glut
Itga6	53.9703	-0.664348	0.246711	-2.69282	0.00708505	0.0407674	L6_CT_CTX_Glut
Fn3k	141.769	-0.432968	0.160816	-2.69231	0.00709581	0.0408126	L6_CT_CTX_Glut
Cdh20	264.687	-0.315742	0.117326	-2.69114	0.00712082	0.0409396	L6_CT_CTX_Glut
Tnrc6c	6190.02	0.133895	0.0497665	2.69046	0.00713529	0.041006	L6_CT_CTX_Glut
Akirin1	411.037	-0.2586	0.0961444	-2.68971	0.00715146	0.041082	L6_CT_CTX_Glut
Pced1b	1262.32	0.191803	0.0713263	2.68909	0.00716471	0.0411379	L6_CT_CTX_Glut
Golga1	1011.2	-0.202218	0.0752028	-2.68896	0.0071674	0.0411379	L6_CT_CTX_Glut
Snx9	293.149	-0.297625	0.110689	-2.68884	0.00716999	0.0411379	L6_CT_CTX_Glut
Ampd2	250.657	-0.340759	0.126762	-2.68818	0.00718418	0.0412024	L6_CT_CTX_Glut
Dpp4	223.986	0.345624	0.128658	2.68638	0.00722309	0.0414086	L6_CT_CTX_Glut
Alkal1	96.4521	0.545253	0.203006	2.68589	0.00723359	0.0414519	L6_CT_CTX_Glut
Dctn5	324.248	-0.287727	0.107164	-2.68493	0.00725451	0.0415548	L6_CT_CTX_Glut
Hbegf	7.84987	1.83747	0.684662	2.68376	0.0072799	0.0416831	L6_CT_CTX_Glut
Ybx2	40.9031	-0.765842	0.285419	-2.68322	0.00729174	0.0417339	L6_CT_CTX_Glut
Brme1	166.128	0.3947	0.147163	2.68207	0.00731688	0.0418304	L6_CT_CTX_Glut
Capn2	206.514	0.362101	0.135017	2.6819	0.00732054	0.0418304	L6_CT_CTX_Glut
Med23	462.007	0.277026	0.103287	2.68211	0.00731599	0.0418304	L6_CT_CTX_Glut
Fam193b	905.262	-0.199175	0.074266	-2.68191	0.00732036	0.0418304	L6_CT_CTX_Glut
Dnaja4	143.804	-0.418374	0.156012	-2.68169	0.00732519	0.0418399	L6_CT_CTX_Glut
Urm1	203.6	0.353049	0.131688	2.68095	0.00734141	0.0419054	L6_CT_CTX_Glut
Pgap1	643.091	0.278812	0.104	2.68089	0.00734264	0.0419054	L6_CT_CTX_Glut
Atg16l2	685.214	0.227913	0.0850302	2.68038	0.00735391	0.0419526	L6_CT_CTX_Glut
Mrap2	116.476	0.454557	0.16966	2.67923	0.00737912	0.0420566	L6_CT_CTX_Glut
Bicd1	4949.58	-0.15491	0.0578206	-2.67914	0.00738114	0.0420566	L6_CT_CTX_Glut
Gas2l1	350.168	-0.277975	0.103753	-2.6792	0.00737987	0.0420566	L6_CT_CTX_Glut
Telo2	204.18	0.357857	0.133585	2.67887	0.0073871	0.0420734	L6_CT_CTX_Glut
Zmym5	632.399	-0.231452	0.0864105	-2.67852	0.00739484	0.0421004	L6_CT_CTX_Glut
Tbc1d8	541.193	0.262257	0.0979566	2.67727	0.00742239	0.0422401	L6_CT_CTX_Glut
Dcaf12l1	34.6683	0.809818	0.302715	2.67519	0.00746875	0.0424867	L6_CT_CTX_Glut
Catsperg1	17.5424	1.18003	0.441156	2.67486	0.00747615	0.0425115	L6_CT_CTX_Glut
Fgf18	8.52668	1.77707	0.664867	2.67282	0.00752166	0.042753	L6_CT_CTX_Glut
Ube2i	500.44	0.235059	0.0879501	2.67264	0.00752559	0.0427579	L6_CT_CTX_Glut
Mki67	138.644	0.426731	0.159766	2.67098	0.007563	0.042953	L6_CT_CTX_Glut
Prmt1	183.35	0.375346	0.140555	2.67045	0.00757503	0.0429641	L6_CT_CTX_Glut
Shank3	1133.69	0.183869	0.0688558	2.67034	0.00757737	0.0429641	L6_CT_CTX_Glut
Jak2	1031.16	-0.210257	0.0787376	-2.67035	0.00757717	0.0429641	L6_CT_CTX_Glut
Ccdc124	64.4178	-0.618742	0.231717	-2.67025	0.0075795	0.0429641	L6_CT_CTX_Glut
Rxfp2	21.1237	-1.15581	0.432853	-2.67021	0.00758027	0.0429641	L6_CT_CTX_Glut
Tmem161a	178.168	-0.391224	0.146524	-2.67003	0.0075845	0.0429706	L6_CT_CTX_Glut
Tgfbi	6.96895	2.10544	0.788971	2.66859	0.00761708	0.0431378	L6_CT_CTX_Glut
Scd2	441.581	-0.257489	0.0965017	-2.66823	0.00762522	0.0431665	L6_CT_CTX_Glut
Klhl10	271.886	0.381449	0.143004	2.66739	0.00764424	0.0432566	L6_CT_CTX_Glut
Stx4a	250.433	-0.351965	0.132023	-2.66594	0.0076774	0.0434268	L6_CT_CTX_Glut
Ctnnd2	28402	0.132652	0.0497629	2.66568	0.0076833	0.0434291	L6_CT_CTX_Glut
Cyb5r4	488.102	-0.238922	0.08963	-2.66565	0.00768402	0.0434291	L6_CT_CTX_Glut
Coro2b	741.583	-0.214968	0.0806747	-2.66463	0.00770739	0.0435437	L6_CT_CTX_Glut
Wdr27	81.3808	0.558446	0.209603	2.6643	0.00771489	0.0435685	L6_CT_CTX_Glut
Impa2	70.7652	-0.611901	0.229792	-2.66285	0.00774815	0.0437386	L6_CT_CTX_Glut
Thsd7a	192.448	0.400959	0.150663	2.66129	0.00778408	0.0439238	L6_CT_CTX_Glut
Trim44	1631.22	0.164941	0.0619919	2.66069	0.00779802	0.0439847	L6_CT_CTX_Glut
Gm10033	203.836	-0.378318	0.142222	-2.66004	0.00781303	0.0440517	L6_CT_CTX_Glut
Lin28b	848.566	-0.198198	0.0745592	-2.65826	0.0078545	0.0442499	L6_CT_CTX_Glut
Mdp1	100.236	-0.481474	0.181115	-2.65839	0.00785158	0.0442499	L6_CT_CTX_Glut
Or4d10c	20.9443	1.05048	0.395414	2.65665	0.00789207	0.0444436	L6_CT_CTX_Glut
Nav2	16549.9	0.143025	0.0538439	2.65628	0.00790071	0.0444744	L6_CT_CTX_Glut
Qki	2250.72	-0.154215	0.0580817	-2.65514	0.00792751	0.044607	L6_CT_CTX_Glut
Septin4	679.588	-0.210808	0.0794001	-2.65501	0.00793062	0.044607	L6_CT_CTX_Glut
Mllt10	4172.98	-0.151575	0.057115	-2.65386	0.00795758	0.0447407	L6_CT_CTX_Glut
Ranbp2	1591.23	-0.168985	0.0636811	-2.65361	0.00796367	0.0447569	L6_CT_CTX_Glut
Angptl2	499.396	0.24382	0.0919143	2.65269	0.00798538	0.0448609	L6_CT_CTX_Glut
Csnk1g3	1614.68	-0.166289	0.0626922	-2.65247	0.00799045	0.0448714	L6_CT_CTX_Glut
Cltc	1457.77	-0.165582	0.0624363	-2.65202	0.00800117	0.0449071	L6_CT_CTX_Glut
Habp4	510.179	-0.251911	0.0949914	-2.65193	0.00800321	0.0449071	L6_CT_CTX_Glut
Trim7	14.3755	1.32304	0.498977	2.65152	0.00801312	0.0449298	L6_CT_CTX_Glut
Shroom2	116.146	0.450375	0.169866	2.65136	0.00801688	0.0449298	L6_CT_CTX_Glut
Arid2	861.132	-0.201023	0.0758158	-2.65147	0.00801422	0.0449298	L6_CT_CTX_Glut
Gstcd	167.642	0.400265	0.150977	2.65117	0.00802124	0.0449363	L6_CT_CTX_Glut
G6pc3	66.987	0.604277	0.227996	2.65038	0.00804014	0.0450242	L6_CT_CTX_Glut
Lvrn	8.8177	1.75135	0.660871	2.65006	0.00804773	0.0450487	L6_CT_CTX_Glut
Armcx1	349.781	0.271112	0.102323	2.64957	0.00805944	0.0450961	L6_CT_CTX_Glut
Cstf3	1841.93	-0.157066	0.0593006	-2.64864	0.00808156	0.0452019	L6_CT_CTX_Glut
Csnk1g2	458.704	-0.261147	0.0986057	-2.64839	0.00808752	0.0452172	L6_CT_CTX_Glut
Ythdf3	842.548	-0.202146	0.0763709	-2.6469	0.00812334	0.0453993	L6_CT_CTX_Glut
Sgce	626.332	0.215512	0.0814316	2.64654	0.00813189	0.045429	L6_CT_CTX_Glut
Fez1	850.305	0.197371	0.0745977	2.6458	0.00814977	0.0455107	L6_CT_CTX_Glut
Dcaf11	269.321	-0.314086	0.118739	-2.64517	0.0081649	0.0455771	L6_CT_CTX_Glut
Mtf2	1451.48	-0.166472	0.0629668	-2.64381	0.00819793	0.0457432	L6_CT_CTX_Glut
Srsf5	1487.01	-0.213847	0.0809423	-2.64197	0.0082425	0.0459736	L6_CT_CTX_Glut
Lrif1	721.02	-0.236492	0.0895291	-2.64151	0.0082538	0.0460183	L6_CT_CTX_Glut
Wdr31	69.4114	0.576641	0.218355	2.64085	0.00826989	0.0460897	L6_CT_CTX_Glut
Ankrd61	156.063	0.392991	0.148842	2.64032	0.00828278	0.0461336	L6_CT_CTX_Glut
Nim1k	473.35	0.255855	0.0969055	2.64026	0.00828436	0.0461336	L6_CT_CTX_Glut
P4hb	157.577	-0.384107	0.145507	-2.63979	0.00829569	0.0461783	L6_CT_CTX_Glut
Btf3l4	339.145	0.29723	0.112639	2.63879	0.0083203	0.046297	L6_CT_CTX_Glut
Med14	951.22	-0.231436	0.087717	-2.63844	0.00832876	0.0463256	L6_CT_CTX_Glut
Ss18l2	105.392	-0.468795	0.177738	-2.63756	0.00835037	0.0464274	L6_CT_CTX_Glut
Egr3	300.362	-0.827964	0.314017	-2.63668	0.00837215	0.04653	L6_CT_CTX_Glut
Gbe1	105.594	-0.505705	0.19183	-2.63622	0.00838365	0.0465755	L6_CT_CTX_Glut
Dcdc2c	36.3041	0.817676	0.310203	2.63594	0.00839042	0.0465946	L6_CT_CTX_Glut
Stip1	383.069	-0.279073	0.105945	-2.63414	0.00843519	0.0468246	L6_CT_CTX_Glut
Sccpdh	101.276	0.499075	0.189623	2.63193	0.00849003	0.0471104	L6_CT_CTX_Glut
Kbtbd11	289	-0.295891	0.112439	-2.63156	0.00849938	0.047125	L6_CT_CTX_Glut
Tespa1	18.9162	-1.11505	0.423717	-2.63159	0.00849876	0.047125	L6_CT_CTX_Glut
Pex19	244.465	-0.324333	0.123327	-2.62987	0.00854182	0.0473416	L6_CT_CTX_Glut
Actr8	411.945	0.252363	0.0959693	2.62963	0.0085479	0.0473565	L6_CT_CTX_Glut
Svep1	12.0154	1.41471	0.538291	2.62814	0.00858524	0.0475258	L6_CT_CTX_Glut
Cyth3	970.769	0.198583	0.0755594	2.62817	0.00858462	0.0475258	L6_CT_CTX_Glut
Dcbld1	512.465	-0.249963	0.0951702	-2.62649	0.00862715	0.047739	L6_CT_CTX_Glut
Osbp2	1492.61	-0.161239	0.0613962	-2.6262	0.0086343	0.0477596	L6_CT_CTX_Glut
Pou6f1	634.962	-0.219296	0.0835242	-2.62553	0.00865131	0.047816	L6_CT_CTX_Glut
Lcat	11.5097	-1.56853	0.597411	-2.62555	0.00865085	0.047816	L6_CT_CTX_Glut
Atraid	300.888	0.320488	0.122097	2.62487	0.00866827	0.0478908	L6_CT_CTX_Glut
Emsy	1064.14	-0.183516	0.069925	-2.62447	0.00867828	0.0479272	L6_CT_CTX_Glut
Sncaip	28.5591	-0.910157	0.34682	-2.62429	0.00868302	0.0479345	L6_CT_CTX_Glut
Tbc1d12	1068.1	0.195134	0.0743646	2.62402	0.00868992	0.0479537	L6_CT_CTX_Glut
Rab36	499.845	0.233553	0.0890728	2.62204	0.00874046	0.0481947	L6_CT_CTX_Glut
Tspan31	122.749	-0.475608	0.181384	-2.62211	0.00873884	0.0481947	L6_CT_CTX_Glut
Gucy1a2	4865.38	-0.128542	0.0490397	-2.62118	0.00876269	0.0482982	L6_CT_CTX_Glut
Ass1	19.9702	1.11413	0.425143	2.62059	0.00877776	0.0483623	L6_CT_CTX_Glut
Gm15155	2322.54	0.179168	0.0683784	2.62025	0.00878666	0.0483922	L6_CT_CTX_Glut
Comtd1	49.2215	0.698779	0.266731	2.61979	0.00879829	0.0484182	L6_CT_CTX_Glut
Oga	1171.64	-0.202362	0.077241	-2.61988	0.00879604	0.0484182	L6_CT_CTX_Glut
Tbcd	1102.1	0.192844	0.0736309	2.61906	0.00881721	0.0485033	L6_CT_CTX_Glut
Ddx46	1012.77	-0.190056	0.07265	-2.61605	0.00889547	0.0489146	L6_CT_CTX_Glut
Park7	155.303	0.40975	0.156714	2.61463	0.00893232	0.049098	L6_CT_CTX_Glut
Sdhaf2	282.5	-0.298832	0.114325	-2.61388	0.00895199	0.0491675	L6_CT_CTX_Glut
Ugt8a	41.5261	-0.745076	0.285044	-2.6139	0.0089515	0.0491675	L6_CT_CTX_Glut
Pbx1	20273.1	0.13445	0.0514406	2.61369	0.00895705	0.049176	L6_CT_CTX_Glut
Wdcp	202.174	-0.361052	0.138181	-2.6129	0.00897775	0.0492704	L6_CT_CTX_Glut
Dap	111.473	0.455572	0.174594	2.60933	0.00907207	0.0497521	L6_CT_CTX_Glut
R3hdm2	5975.99	-0.14039	0.0538054	-2.60921	0.00907505	0.0497521	L6_CT_CTX_Glut
Wdr82	388.29	-0.264637	0.101426	-2.60917	0.00907618	0.0497521	L6_CT_CTX_Glut
Fyb2	173.043	0.391107	0.14999	2.60755	0.00911936	0.0499692	L6_CT_CTX_Glut
ENSMUSG00000095041	12625.6	3.34781	0.0664022	50.4171	0	0	L6_L5_6_IT_Glut
Ano3	1270.72	-1.8875	0.0811534	-23.2585	1.16831e-119	7.58644e-116	L6_L5_6_IT_Glut
Robo3	334.568	-3.49331	0.155844	-22.4154	2.78634e-111	1.20621e-107	L6_L5_6_IT_Glut
Hs6st3	3687.83	-1.28706	0.0588621	-21.8657	5.50584e-106	1.78761e-102	L6_L5_6_IT_Glut
Dnah14	1113.61	1.56654	0.0742627	21.0946	8.91463e-99	2.31549e-95	L6_L5_6_IT_Glut
Astn2	3783.28	-1.1759	0.0561614	-20.9379	2.41694e-97	5.23146e-94	L6_L5_6_IT_Glut
Cacna2d3	3842.77	-1.40227	0.0686932	-20.4135	1.26932e-92	2.35495e-89	L6_L5_6_IT_Glut
Slc44a5	1237.84	1.66632	0.0819611	20.3306	6.89533e-92	1.11937e-88	L6_L5_6_IT_Glut
Cdh18	3938.05	-1.22516	0.0673125	-18.2011	5.05592e-74	7.2957e-71	L6_L5_6_IT_Glut
Adamts18	948.918	1.42855	0.0857859	16.6525	2.9006e-62	3.6072e-59	L6_L5_6_IT_Glut
Pcdh7	6217.47	-1.20226	0.0722104	-16.6494	3.0553e-62	3.6072e-59	L6_L5_6_IT_Glut
Fmn1	504.438	-1.65666	0.106143	-15.6079	6.43655e-55	6.96595e-52	L6_L5_6_IT_Glut
Egfem1	2652.24	0.978363	0.0633016	15.4556	6.91766e-54	6.91074e-51	L6_L5_6_IT_Glut
Thsd7b	796.116	-1.24799	0.0811135	-15.3857	2.04263e-53	1.89483e-50	L6_L5_6_IT_Glut
Inf2	229.851	-2.19442	0.14685	-14.9432	1.72416e-50	1.49278e-47	L6_L5_6_IT_Glut
Cntn5	9253.36	0.865278	0.0581402	14.8826	4.27468e-50	3.46971e-47	L6_L5_6_IT_Glut
Apool	124.682	3.82315	0.257298	14.8588	6.0965e-50	4.65736e-47	L6_L5_6_IT_Glut
Chsy3	2402.35	-0.925861	0.0645383	-14.3459	1.12996e-46	8.15269e-44	L6_L5_6_IT_Glut
Kcnh7	9952.52	-0.858368	0.0613228	-13.9975	1.6134e-44	1.1028e-41	L6_L5_6_IT_Glut
Dgkg	1561.82	1.0332	0.0738623	13.9882	1.83974e-44	1.13775e-41	L6_L5_6_IT_Glut
Cdh13	5158.34	0.794861	0.0568222	13.9886	1.83031e-44	1.13775e-41	L6_L5_6_IT_Glut
Atp2b2	2926.64	-0.953014	0.0713512	-13.3567	1.08322e-40	6.39445e-38	L6_L5_6_IT_Glut
Zfp804b	7963.44	0.908609	0.0684228	13.2793	3.05138e-40	1.72297e-37	L6_L5_6_IT_Glut
Nnat	2248.34	1.11564	0.0841041	13.265	3.69469e-40	1.99929e-37	L6_L5_6_IT_Glut
Adarb2	600.487	1.35155	0.103766	13.025	8.81771e-39	4.58062e-36	L6_L5_6_IT_Glut
Cadm2	28195.5	-0.665382	0.0527394	-12.6164	1.71419e-36	8.56237e-34	L6_L5_6_IT_Glut
R3hdm1	9932.28	-0.63539	0.0504027	-12.6063	1.95017e-36	9.38033e-34	L6_L5_6_IT_Glut
Pde7b	602.457	-1.12323	0.0893769	-12.5673	3.19248e-36	1.48074e-33	L6_L5_6_IT_Glut
Cemip	183.622	1.93669	0.155143	12.4832	9.21736e-36	4.12779e-33	L6_L5_6_IT_Glut
Unc13c	575.995	1.25038	0.102697	12.1755	4.20065e-34	1.81846e-31	L6_L5_6_IT_Glut
Clstn2	5683.93	-0.733637	0.061172	-11.993	3.86525e-33	1.61929e-30	L6_L5_6_IT_Glut
Slc4a4	665.414	-0.999319	0.0833906	-11.9836	4.3309e-33	1.75767e-30	L6_L5_6_IT_Glut
Plcb1	6582.83	-0.646317	0.0548478	-11.7838	4.72877e-32	1.86099e-29	L6_L5_6_IT_Glut
Il1rapl2	8452.34	0.667779	0.0568899	11.7381	8.13057e-32	3.10564e-29	L6_L5_6_IT_Glut
Arhgap22	119.31	-2.39125	0.209823	-11.3965	4.35237e-30	1.61498e-27	L6_L5_6_IT_Glut
Scn1a	946.74	-0.885979	0.0777722	-11.392	4.58523e-30	1.65412e-27	L6_L5_6_IT_Glut
Dpyd	753.463	1.05181	0.0923933	11.384	5.02175e-30	1.76264e-27	L6_L5_6_IT_Glut
Ppm1l	1108.34	-0.890424	0.0782887	-11.3736	5.66119e-30	1.93479e-27	L6_L5_6_IT_Glut
Tmtc1	424.169	-1.48008	0.130523	-11.3397	8.34631e-30	2.77932e-27	L6_L5_6_IT_Glut
Pde4b	3608.07	-0.754249	0.0666774	-11.3119	1.14572e-29	3.71987e-27	L6_L5_6_IT_Glut
Vwa3a	272.795	1.40065	0.123902	11.3045	1.24733e-29	3.95099e-27	L6_L5_6_IT_Glut
Slc1a2	1330	-0.900083	0.0800273	-11.2472	2.39042e-29	7.39151e-27	L6_L5_6_IT_Glut
Col19a1	252.437	-1.41188	0.125646	-11.237	2.68337e-29	8.10441e-27	L6_L5_6_IT_Glut
Cntnap3	334.093	1.55333	0.138686	11.2003	4.0636e-29	1.19941e-26	L6_L5_6_IT_Glut
Col25a1	402.281	-1.4088	0.126043	-11.1772	5.27408e-29	1.5221e-26	L6_L5_6_IT_Glut
Cyp11a1	104.272	-2.30546	0.206433	-11.1681	5.84326e-29	1.6497e-26	L6_L5_6_IT_Glut
Brinp1	3929.18	-0.675623	0.0606763	-11.1349	8.48498e-29	2.34456e-26	L6_L5_6_IT_Glut
Arhgef28	482.55	1.02384	0.093778	10.9177	9.4873e-28	2.56691e-25	L6_L5_6_IT_Glut
Tll2	180.506	1.86237	0.170662	10.9126	1.0035e-27	2.63549e-25	L6_L5_6_IT_Glut
Pdp1	221.755	-1.47034	0.13475	-10.9116	1.01466e-27	2.63549e-25	L6_L5_6_IT_Glut
Arc	232.851	-1.7049	0.156642	-10.8841	1.37294e-27	3.49614e-25	L6_L5_6_IT_Glut
Lrtm1	415.831	-1.20239	0.110507	-10.8806	1.42625e-27	3.56206e-25	L6_L5_6_IT_Glut
Col23a1	426.974	1.1638	0.107329	10.8433	2.14615e-27	5.25888e-25	L6_L5_6_IT_Glut
Rnf112	976.913	-1.06004	0.0998346	-10.618	2.45731e-26	5.90982e-24	L6_L5_6_IT_Glut
Prkn	4615.86	0.568583	0.0545708	10.4192	2.02679e-25	4.78579e-23	L6_L5_6_IT_Glut
Chrm3	6003.13	-0.831926	0.0798959	-10.4126	2.17135e-25	5.03559e-23	L6_L5_6_IT_Glut
Antxr1	631.853	-0.977675	0.0941127	-10.3883	2.80171e-25	6.38348e-23	L6_L5_6_IT_Glut
Fat3	2606.64	-0.765585	0.0739616	-10.3511	4.1364e-25	9.26197e-23	L6_L5_6_IT_Glut
Caln1	2815.7	0.699362	0.0679992	10.2849	8.24567e-25	1.81503e-22	L6_L5_6_IT_Glut
Sgcd	4747.06	0.717368	0.0710112	10.1022	5.40251e-24	1.16937e-21	L6_L5_6_IT_Glut
Pou6f2	1089.77	-0.779802	0.0772743	-10.0914	6.03339e-24	1.28452e-21	L6_L5_6_IT_Glut
Zfpm2	344.561	-1.07227	0.109217	-9.81785	9.43323e-23	1.97596e-20	L6_L5_6_IT_Glut
Aopep	3951.26	-0.557275	0.0572763	-9.7296	2.25479e-22	4.64809e-20	L6_L5_6_IT_Glut
Rasal2	3903.06	-0.547527	0.0573793	-9.54224	1.39774e-21	2.83631e-19	L6_L5_6_IT_Glut
Cntnap4	1597.12	0.747484	0.0787021	9.49764	2.14699e-21	4.28968e-19	L6_L5_6_IT_Glut
Zdhhc23	138.237	-1.55916	0.165091	-9.44423	3.58027e-21	7.04499e-19	L6_L5_6_IT_Glut
Atp1a1	686.512	-0.775163	0.0822171	-9.42825	4.16982e-21	8.08261e-19	L6_L5_6_IT_Glut
Diaph2	750.85	-0.759953	0.0806335	-9.42478	4.31026e-21	8.23196e-19	L6_L5_6_IT_Glut
Ephb1	451.678	-0.91259	0.0977501	-9.33595	1.00088e-20	1.88382e-18	L6_L5_6_IT_Glut
Wdr95	383.125	1.12761	0.121384	9.28962	1.54839e-20	2.87271e-18	L6_L5_6_IT_Glut
Rab38	95.9002	2.18833	0.237288	9.22228	2.90849e-20	5.32008e-18	L6_L5_6_IT_Glut
Specc1	578.987	-1.00611	0.10925	-9.20925	3.28421e-20	5.92389e-18	L6_L5_6_IT_Glut
Clmn	190.371	1.28829	0.140191	9.18954	3.94538e-20	7.01899e-18	L6_L5_6_IT_Glut
Lynx1	138.264	-1.58111	0.173231	-9.1272	7.02954e-20	1.23368e-17	L6_L5_6_IT_Glut
Siae	182.925	-1.41905	0.155521	-9.1245	7.20658e-20	1.24789e-17	L6_L5_6_IT_Glut
Nrxn3	24348.7	-0.598523	0.0657423	-9.10409	8.69918e-20	1.48653e-17	L6_L5_6_IT_Glut
Gfra1	93.9096	2.18154	0.240493	9.07112	1.17797e-19	1.98679e-17	L6_L5_6_IT_Glut
Hs3st5	1482.27	-0.626084	0.0690464	-9.06758	1.21689e-19	2.02612e-17	L6_L5_6_IT_Glut
Fstl5	354.164	0.991599	0.110332	8.98745	2.53043e-19	4.15984e-17	L6_L5_6_IT_Glut
Iqgap2	309.542	-1.08429	0.121038	-8.95828	3.29776e-19	5.35351e-17	L6_L5_6_IT_Glut
Neto1	1659.54	-0.587755	0.0656714	-8.94995	3.55655e-19	5.70233e-17	L6_L5_6_IT_Glut
Ttc39b	320.305	-0.988343	0.110515	-8.94305	3.78574e-19	5.99577e-17	L6_L5_6_IT_Glut
Col6a2	123.398	1.65714	0.186723	8.87484	7.00348e-19	1.09583e-16	L6_L5_6_IT_Glut
Plekho1	189.152	-1.22098	0.138301	-8.82844	1.06145e-18	1.64108e-16	L6_L5_6_IT_Glut
Trps1	1004.27	-0.72484	0.0824293	-8.79348	1.44995e-18	2.21535e-16	L6_L5_6_IT_Glut
Zeb1	168.454	-1.28363	0.146167	-8.78195	1.60663e-18	2.4262e-16	L6_L5_6_IT_Glut
Thap3	424.327	0.93908	0.107792	8.712	2.9856e-18	4.45677e-16	L6_L5_6_IT_Glut
Sh3d19	463.522	0.889453	0.102163	8.70618	3.14293e-18	4.63833e-16	L6_L5_6_IT_Glut
Fras1	1006.26	0.687525	0.0794307	8.65565	4.90112e-18	7.15178e-16	L6_L5_6_IT_Glut
Kcnmb2	167.854	1.42271	0.164534	8.64691	5.29149e-18	7.63563e-16	L6_L5_6_IT_Glut
Pex5l	4481.47	-0.509667	0.0589805	-8.64129	5.55827e-18	7.93244e-16	L6_L5_6_IT_Glut
Osbpl3	691.419	-0.731415	0.0847134	-8.63399	5.92507e-18	8.364e-16	L6_L5_6_IT_Glut
Zfp385b	2963.85	-0.686599	0.0795739	-8.62844	6.21961e-18	8.68538e-16	L6_L5_6_IT_Glut
Adamts2	229.84	-1.09904	0.127932	-8.59084	8.63351e-18	1.1928e-15	L6_L5_6_IT_Glut
Tenm2	15119.3	0.404872	0.0472254	8.57319	1.00657e-17	1.37603e-15	L6_L5_6_IT_Glut
Sertad2	747.96	-0.693297	0.0812147	-8.53659	1.38235e-17	1.87007e-15	L6_L5_6_IT_Glut
Abcd2	114.827	-1.59845	0.188331	-8.48747	2.11184e-17	2.82747e-15	L6_L5_6_IT_Glut
Pdzrn3	766.651	-1.48383	0.175906	-8.43535	3.302e-17	4.37582e-15	L6_L5_6_IT_Glut
Thra	1391.57	0.555223	0.0658986	8.42542	3.59446e-17	4.71527e-15	L6_L5_6_IT_Glut
Smoc2	205.391	1.3312	0.158909	8.37714	5.42275e-17	7.04253e-15	L6_L5_6_IT_Glut
Spon1	986.475	0.726989	0.0868197	8.37355	5.59092e-17	7.18903e-15	L6_L5_6_IT_Glut
2210408I21Rik	1801.37	0.508201	0.0608233	8.35536	6.52327e-17	8.30566e-15	L6_L5_6_IT_Glut
Ier5	124.607	-1.4934	0.180023	-8.29559	1.08051e-16	1.36239e-14	L6_L5_6_IT_Glut
Epb41	422.267	-0.862798	0.104091	-8.28887	1.14332e-16	1.42773e-14	L6_L5_6_IT_Glut
Pde8b	1943.2	-0.536579	0.0649421	-8.26242	1.42748e-16	1.76559e-14	L6_L5_6_IT_Glut
Edil3	1865.69	-0.549	0.0665171	-8.25351	1.53803e-16	1.88437e-14	L6_L5_6_IT_Glut
Kcnt2	3084.56	-0.514114	0.0625483	-8.21946	2.04417e-16	2.48109e-14	L6_L5_6_IT_Glut
Ankfn1	79.4687	1.79146	0.21939	8.16564	3.19729e-16	3.84474e-14	L6_L5_6_IT_Glut
Ell2	152.476	-1.24307	0.152506	-8.15091	3.61211e-16	4.30371e-14	L6_L5_6_IT_Glut
Iglon5	177.627	-1.24093	0.152871	-8.11752	4.75812e-16	5.61761e-14	L6_L5_6_IT_Glut
Adamts16	99.2318	1.67143	0.20608	8.11059	5.03761e-16	5.894e-14	L6_L5_6_IT_Glut
Kcnn3	366.978	0.875777	0.108416	8.07795	6.58623e-16	7.63709e-14	L6_L5_6_IT_Glut
Nlk	3434.66	-0.467952	0.057953	-8.07467	6.76572e-16	7.77578e-14	L6_L5_6_IT_Glut
Mapk11	432.735	-0.805757	0.100093	-8.05006	8.2753e-16	9.42731e-14	L6_L5_6_IT_Glut
Ros1	78.7602	1.88214	0.234139	8.03856	9.08997e-16	1.02653e-13	L6_L5_6_IT_Glut
Cacna1a	7018.4	-0.486867	0.0606474	-8.02783	9.92095e-16	1.11072e-13	L6_L5_6_IT_Glut
Unc5d	3440.09	-0.462934	0.0580499	-7.97475	1.5269e-15	1.69486e-13	L6_L5_6_IT_Glut
Kcnh5	230.443	-1.1464	0.144954	-7.9087	2.60082e-15	2.86244e-13	L6_L5_6_IT_Glut
Asic2	11221.9	-0.534669	0.0676188	-7.90711	2.63434e-15	2.87497e-13	L6_L5_6_IT_Glut
Col11a1	62.6969	-1.98722	0.251365	-7.9057	2.66435e-15	2.88349e-13	L6_L5_6_IT_Glut
Igsf9b	643.212	-0.758969	0.096261	-7.88449	3.15824e-15	3.38976e-13	L6_L5_6_IT_Glut
Adgrb1	998.644	-0.630873	0.0801817	-7.86805	3.60224e-15	3.83461e-13	L6_L5_6_IT_Glut
Dpysl3	249.12	0.948077	0.121434	7.80736	5.83991e-15	6.16609e-13	L6_L5_6_IT_Glut
Ndfip2	873.363	-0.614349	0.0793491	-7.74235	9.75947e-15	1.02215e-12	L6_L5_6_IT_Glut
Tenm1	4944.18	0.486566	0.0628566	7.74089	9.87267e-15	1.02573e-12	L6_L5_6_IT_Glut
Hbb-bs	182.077	-1.37832	0.178263	-7.73196	1.05906e-14	1.09158e-12	L6_L5_6_IT_Glut
Klf9	528.585	-0.73872	0.095647	-7.7234	1.13268e-14	1.15828e-12	L6_L5_6_IT_Glut
Eml5	1256.65	-0.54794	0.0710903	-7.70766	1.28147e-14	1.30019e-12	L6_L5_6_IT_Glut
Arhgef25	321.711	-0.894199	0.116253	-7.69186	1.45012e-14	1.4599e-12	L6_L5_6_IT_Glut
Rtl4	1986.07	0.566746	0.0742023	7.63785	2.20877e-14	2.20656e-12	L6_L5_6_IT_Glut
Ly6e	341.881	-0.85127	0.111535	-7.63231	2.30591e-14	2.2687e-12	L6_L5_6_IT_Glut
Rgs20	353.236	-0.949187	0.124349	-7.63322	2.28956e-14	2.2687e-12	L6_L5_6_IT_Glut
Pld5	768.249	-0.819059	0.107631	-7.6099	2.74301e-14	2.67846e-12	L6_L5_6_IT_Glut
Sema3e	1290.66	-0.519608	0.068541	-7.58099	3.42936e-14	3.32366e-12	L6_L5_6_IT_Glut
Hba-a1	78.3227	-1.69219	0.223852	-7.55943	4.04839e-14	3.89455e-12	L6_L5_6_IT_Glut
Pak5	3404.18	-0.460994	0.0611183	-7.54264	4.60535e-14	4.39777e-12	L6_L5_6_IT_Glut
Nell1	1068.13	0.613533	0.0821009	7.47291	7.84388e-14	7.43566e-12	L6_L5_6_IT_Glut
Thsd4	318.602	1.03749	0.139196	7.45345	9.09287e-14	8.55719e-12	L6_L5_6_IT_Glut
Cadm1	3398.11	0.422014	0.0569926	7.40471	1.31437e-13	1.22803e-11	L6_L5_6_IT_Glut
Pcdh15	10359.9	0.48839	0.0659884	7.40115	1.35007e-13	1.25238e-11	L6_L5_6_IT_Glut
Col24a1	55.2355	-1.93233	0.262232	-7.36878	1.7219e-13	1.58598e-11	L6_L5_6_IT_Glut
Kcnj3	2822.51	-0.609656	0.0830652	-7.33948	2.1442e-13	1.96103e-11	L6_L5_6_IT_Glut
Myo16	703.234	0.712225	0.0973984	7.31249	2.62237e-13	2.38159e-11	L6_L5_6_IT_Glut
Tspan5	3025.34	-0.461886	0.0631901	-7.30946	2.68225e-13	2.41906e-11	L6_L5_6_IT_Glut
Jdp2	219.955	-0.927995	0.127388	-7.28478	3.22195e-13	2.88576e-11	L6_L5_6_IT_Glut
Slc24a2	6876.27	-0.54756	0.0755015	-7.2523	4.09749e-13	3.6448e-11	L6_L5_6_IT_Glut
Atp6v0b	3114.83	-0.420215	0.0579502	-7.25132	4.12741e-13	3.64644e-11	L6_L5_6_IT_Glut
Trim9	3103.96	-0.487104	0.0676847	-7.19667	6.1699e-13	5.41408e-11	L6_L5_6_IT_Glut
Adcy2	1473.26	-0.544986	0.075905	-7.17984	6.97921e-13	6.08315e-11	L6_L5_6_IT_Glut
Luzp1	569.848	-0.633001	0.0882846	-7.17001	7.49923e-13	6.49284e-11	L6_L5_6_IT_Glut
Tiam1	582.125	0.617767	0.0862149	7.16543	7.75455e-13	6.66942e-11	L6_L5_6_IT_Glut
Ccnb1	52.2341	-2.00729	0.280383	-7.1591	8.12056e-13	6.93827e-11	L6_L5_6_IT_Glut
Piezo2	48.1856	2.13242	0.29793	7.15746	8.21853e-13	6.97608e-11	L6_L5_6_IT_Glut
Il17ra	174.586	-1.04673	0.1463	-7.15467	8.38753e-13	7.02767e-11	L6_L5_6_IT_Glut
Pip5k1b	171.707	-1.05642	0.147653	-7.15473	8.38381e-13	7.02767e-11	L6_L5_6_IT_Glut
Me3	1907.03	-0.446288	0.062471	-7.14391	9.07114e-13	7.55172e-11	L6_L5_6_IT_Glut
Marchf11	277.981	-0.864337	0.121005	-7.14298	9.1328e-13	7.55463e-11	L6_L5_6_IT_Glut
Nrg1	28903.7	0.389281	0.0545211	7.14001	9.33236e-13	7.67084e-11	L6_L5_6_IT_Glut
Vmp1	980.998	-0.516876	0.0725443	-7.12497	1.04105e-12	8.50322e-11	L6_L5_6_IT_Glut
Esr1	166.824	1.06072	0.14899	7.11945	1.08362e-12	8.79563e-11	L6_L5_6_IT_Glut
Vegfd	109.599	1.29271	0.182036	7.1014	1.23501e-12	9.90063e-11	L6_L5_6_IT_Glut
Rbm28	694.356	-0.645383	0.0908729	-7.10204	1.22932e-12	9.90063e-11	L6_L5_6_IT_Glut
Camk2n1	890.172	-0.558278	0.0790253	-7.06456	1.6113e-12	1.2838e-10	L6_L5_6_IT_Glut
Asap1	2964	-0.496994	0.0704057	-7.059	1.67706e-12	1.32804e-10	L6_L5_6_IT_Glut
Slit3	6246.04	0.386557	0.0549333	7.03685	1.96641e-12	1.54775e-10	L6_L5_6_IT_Glut
Rph3a	500.739	-0.735834	0.104779	-7.02275	2.17545e-12	1.70196e-10	L6_L5_6_IT_Glut
Arid3b	212.46	-0.915936	0.131367	-6.97237	3.1165e-12	2.42359e-10	L6_L5_6_IT_Glut
Cux1	383.251	-0.724851	0.103985	-6.97074	3.15277e-12	2.43721e-10	L6_L5_6_IT_Glut
Pcdh17	782.683	0.587305	0.0845142	6.94918	3.67413e-12	2.82343e-10	L6_L5_6_IT_Glut
Marchf1	6165.15	0.436325	0.0628382	6.94363	3.82152e-12	2.91942e-10	L6_L5_6_IT_Glut
Xylt1	2311.67	0.48079	0.0693442	6.93339	4.10882e-12	3.12054e-10	L6_L5_6_IT_Glut
Faap100	130.182	-1.18384	0.170903	-6.92697	4.29946e-12	3.24634e-10	L6_L5_6_IT_Glut
Ntsr1	114.191	1.22525	0.177524	6.90187	5.13237e-12	3.85284e-10	L6_L5_6_IT_Glut
Igf1r	1232.9	-0.51899	0.0752459	-6.89726	5.30157e-12	3.95698e-10	L6_L5_6_IT_Glut
Dalrd3	870.426	-0.653293	0.0948824	-6.8853	5.76677e-12	4.2796e-10	L6_L5_6_IT_Glut
Ccdc148	784.248	0.545485	0.0792464	6.88341	5.84371e-12	4.31206e-10	L6_L5_6_IT_Glut
Dlc1	2148.51	-0.538954	0.0784426	-6.87069	6.38926e-12	4.68798e-10	L6_L5_6_IT_Glut
Ryr3	2208.35	0.429464	0.0625348	6.86759	6.5296e-12	4.76404e-10	L6_L5_6_IT_Glut
Cntnap5b	373.654	-0.708265	0.103149	-6.86645	6.58196e-12	4.77542e-10	L6_L5_6_IT_Glut
Bri3	206.579	0.907269	0.132462	6.8493	7.42109e-12	5.35431e-10	L6_L5_6_IT_Glut
Hivep2	6869.23	-0.494063	0.0722741	-6.83596	8.14577e-12	5.8447e-10	L6_L5_6_IT_Glut
Angpt1	761.746	0.610759	0.0895164	6.82287	8.9237e-12	6.3677e-10	L6_L5_6_IT_Glut
Msi2	632.569	-0.578599	0.0848516	-6.81896	9.17025e-12	6.50787e-10	L6_L5_6_IT_Glut
Adarb1	672.577	-0.63401	0.0930104	-6.81655	9.32521e-12	6.58187e-10	L6_L5_6_IT_Glut
Adam12	141.093	1.08308	0.15892	6.81525	9.40976e-12	6.60565e-10	L6_L5_6_IT_Glut
Hook2	311.116	0.769615	0.112992	6.81125	9.67567e-12	6.7558e-10	L6_L5_6_IT_Glut
Nrgn	1563.45	-0.487901	0.071701	-6.80466	1.01289e-11	7.03445e-10	L6_L5_6_IT_Glut
Smarca2	1936.51	0.436331	0.0641427	6.80251	1.02812e-11	7.06463e-10	L6_L5_6_IT_Glut
Hecw2	3640.17	-0.500001	0.0734964	-6.80306	1.02418e-11	7.06463e-10	L6_L5_6_IT_Glut
Klhl7	1195.15	0.458023	0.0674478	6.79078	1.11528e-11	7.62325e-10	L6_L5_6_IT_Glut
Rora	3721.5	-0.392383	0.0579434	-6.77184	1.27157e-11	8.64603e-10	L6_L5_6_IT_Glut
Snhg11	31804.3	-0.314785	0.0464956	-6.77023	1.28581e-11	8.69729e-10	L6_L5_6_IT_Glut
Mtcl1	772.376	-0.586881	0.0867295	-6.7668	1.31661e-11	8.85947e-10	L6_L5_6_IT_Glut
Mei4	272.086	0.83879	0.124367	6.74448	1.53581e-11	1.02812e-09	L6_L5_6_IT_Glut
Kifc2	666.745	-0.601921	0.0892778	-6.74211	1.56105e-11	1.03966e-09	L6_L5_6_IT_Glut
Nefm	100.555	-1.34499	0.199737	-6.73383	1.6526e-11	1.09501e-09	L6_L5_6_IT_Glut
Prickle1	6793.57	-0.408496	0.0609853	-6.69828	2.10889e-11	1.39026e-09	L6_L5_6_IT_Glut
Plce1	79.4858	1.4681	0.219312	6.69415	2.16926e-11	1.42284e-09	L6_L5_6_IT_Glut
1700019D03Rik	181.956	-0.941955	0.140984	-6.6813	2.36836e-11	1.54563e-09	L6_L5_6_IT_Glut
Zfp46	347.363	0.736649	0.110281	6.67977	2.39316e-11	1.554e-09	L6_L5_6_IT_Glut
Etv6	1520.07	0.580957	0.0872085	6.66171	2.70662e-11	1.7488e-09	L6_L5_6_IT_Glut
Cdh9	2183.52	-0.559601	0.0840293	-6.65959	2.74592e-11	1.76251e-09	L6_L5_6_IT_Glut
Hr	27.089	-2.83237	0.425338	-6.65911	2.75498e-11	1.76251e-09	L6_L5_6_IT_Glut
Tmem196	231.937	-0.977939	0.14715	-6.64585	3.01466e-11	1.91919e-09	L6_L5_6_IT_Glut
Gls2	242.429	-0.858595	0.129465	-6.63188	3.31441e-11	2.09972e-09	L6_L5_6_IT_Glut
Adgrd1	210.634	-0.858782	0.129745	-6.619	3.61642e-11	2.27992e-09	L6_L5_6_IT_Glut
Hsp90b1	386.442	-0.744821	0.112611	-6.61413	3.73744e-11	2.34484e-09	L6_L5_6_IT_Glut
Chl1	952.937	0.544007	0.082262	6.61311	3.76337e-11	2.34976e-09	L6_L5_6_IT_Glut
Rbfox1	33412.9	-0.399228	0.0604412	-6.60523	3.96894e-11	2.46625e-09	L6_L5_6_IT_Glut
Cracd	913.364	0.53525	0.0815277	6.56526	5.19424e-11	3.21227e-09	L6_L5_6_IT_Glut
Trhde	1536.36	-0.515642	0.0785628	-6.56344	5.25799e-11	3.23628e-09	L6_L5_6_IT_Glut
Fchsd2	534.378	0.59438	0.0905702	6.56265	5.28608e-11	3.23823e-09	L6_L5_6_IT_Glut
Usp29	960.376	0.526107	0.0801948	6.56037	5.36748e-11	3.27265e-09	L6_L5_6_IT_Glut
Epha10	223.702	-0.935335	0.142765	-6.55159	5.69279e-11	3.45478e-09	L6_L5_6_IT_Glut
Tm6sf1	226.733	-0.843745	0.129595	-6.51065	7.48239e-11	4.51971e-09	L6_L5_6_IT_Glut
Lrrtm4	37622.7	0.349663	0.053738	6.50682	7.67566e-11	4.61499e-09	L6_L5_6_IT_Glut
Fhl1	340.299	0.687644	0.105912	6.49259	8.43731e-11	5.04955e-09	L6_L5_6_IT_Glut
Fxyd5	260.236	0.770024	0.118904	6.476	9.41851e-11	5.55992e-09	L6_L5_6_IT_Glut
Rasgrf1	1833.91	0.432556	0.0667906	6.4763	9.39973e-11	5.55992e-09	L6_L5_6_IT_Glut
Traf5	69.3733	-1.46675	0.226474	-6.47642	9.39214e-11	5.55992e-09	L6_L5_6_IT_Glut
Cntnap1	102.573	-1.23267	0.190786	-6.46101	1.04005e-10	6.11185e-09	L6_L5_6_IT_Glut
Mical2	2368.48	-0.498753	0.0772789	-6.45394	1.08981e-10	6.37541e-09	L6_L5_6_IT_Glut
Kcnc2	1164.65	-0.505495	0.0785287	-6.43708	1.21792e-10	7.0929e-09	L6_L5_6_IT_Glut
Tmem178	1135.67	-0.543723	0.0844921	-6.43519	1.23321e-10	7.14984e-09	L6_L5_6_IT_Glut
Exph5	158.851	-0.992382	0.154422	-6.42644	1.30628e-10	7.53987e-09	L6_L5_6_IT_Glut
Maf	47.02	-1.84762	0.287972	-6.41598	1.39919e-10	8.0404e-09	L6_L5_6_IT_Glut
Disp3	255.138	-0.775165	0.120881	-6.41264	1.43026e-10	8.1827e-09	L6_L5_6_IT_Glut
Lcorl	943.715	0.497608	0.0776368	6.40944	1.46056e-10	8.31943e-09	L6_L5_6_IT_Glut
Mgat4c	2705.52	0.409785	0.0639738	6.40552	1.4986e-10	8.49883e-09	L6_L5_6_IT_Glut
Rad18	157.568	0.974214	0.152174	6.40196	1.53391e-10	8.66127e-09	L6_L5_6_IT_Glut
Grip1	2118.78	0.379291	0.0593071	6.39538	1.60147e-10	9.00358e-09	L6_L5_6_IT_Glut
Cpne9	191.523	-0.886849	0.138801	-6.38934	1.66605e-10	9.32626e-09	L6_L5_6_IT_Glut
Dnah9	133.643	1.08613	0.170516	6.36966	1.89449e-10	1.05595e-08	L6_L5_6_IT_Glut
Rhbdl3	194.385	0.9622	0.151364	6.35687	2.05899e-10	1.14274e-08	L6_L5_6_IT_Glut
Aldh1l1	90.255	-1.33587	0.21169	-6.31051	2.78119e-10	1.53699e-08	L6_L5_6_IT_Glut
Gpm6b	3796.01	-0.400554	0.0635862	-6.29938	2.98836e-10	1.64448e-08	L6_L5_6_IT_Glut
Ildr2	717.167	-0.503166	0.0799859	-6.29068	3.16075e-10	1.73201e-08	L6_L5_6_IT_Glut
Ar	89.2408	-1.27689	0.203012	-6.28976	3.17967e-10	1.73506e-08	L6_L5_6_IT_Glut
Rgs12	137.434	1.05382	0.167625	6.28675	3.24174e-10	1.76152e-08	L6_L5_6_IT_Glut
Cdon	436.704	0.623586	0.0993201	6.27855	3.4175e-10	1.8493e-08	L6_L5_6_IT_Glut
Grb10	315.903	0.728407	0.116192	6.26898	3.63426e-10	1.95843e-08	L6_L5_6_IT_Glut
Syndig1	996.135	-0.531465	0.0849471	-6.25643	3.93897e-10	2.11386e-08	L6_L5_6_IT_Glut
Nfia	1585.83	0.47472	0.0759376	6.25145	4.06665e-10	2.1734e-08	L6_L5_6_IT_Glut
Shisa6	199.984	1.00232	0.160429	6.24777	4.16344e-10	2.21601e-08	L6_L5_6_IT_Glut
Gsg1l	144.049	-1.04672	0.167794	-6.23815	4.42774e-10	2.34706e-08	L6_L5_6_IT_Glut
Itga11	187.611	0.939379	0.15094	6.22354	4.86047e-10	2.56597e-08	L6_L5_6_IT_Glut
Greb1l	373.937	-0.719381	0.115818	-6.21128	5.25537e-10	2.76322e-08	L6_L5_6_IT_Glut
Tacr1	61.513	1.61319	0.260829	6.18486	6.21562e-10	3.25493e-08	L6_L5_6_IT_Glut
Grin3a	244.681	0.77205	0.12496	6.17836	6.47701e-10	3.37819e-08	L6_L5_6_IT_Glut
Stxbp5l	4373.9	-0.382886	0.0621908	-6.15664	7.43059e-10	3.86004e-08	L6_L5_6_IT_Glut
Frmd5	3504.08	-0.354169	0.0576669	-6.14164	8.16742e-10	4.22591e-08	L6_L5_6_IT_Glut
Adgrl3	9040.95	-0.31539	0.051438	-6.13146	8.70747e-10	4.48746e-08	L6_L5_6_IT_Glut
Afap1l1	74.0458	-1.36447	0.22274	-6.12582	9.02181e-10	4.63108e-08	L6_L5_6_IT_Glut
Ndrg3	1142.03	-0.431263	0.0707367	-6.09674	1.08256e-09	5.53512e-08	L6_L5_6_IT_Glut
Kif26b	261.72	0.736495	0.120913	6.0911	1.1214e-09	5.71123e-08	L6_L5_6_IT_Glut
Zmym1	215.897	-1.60097	0.263142	-6.08405	1.17187e-09	5.92186e-08	L6_L5_6_IT_Glut
Hba-a2	63.8781	-1.62212	0.266618	-6.08404	1.17188e-09	5.92186e-08	L6_L5_6_IT_Glut
Ttc28	541.085	0.574679	0.0945417	6.07858	1.21254e-09	6.10357e-08	L6_L5_6_IT_Glut
Rbfox3	3050.06	-0.42492	0.0699427	-6.07525	1.23795e-09	6.20744e-08	L6_L5_6_IT_Glut
Cgnl1	27.0302	2.77308	0.456744	6.07141	1.26795e-09	6.33341e-08	L6_L5_6_IT_Glut
Grk3	753.704	0.500909	0.0825707	6.06642	1.30795e-09	6.5024e-08	L6_L5_6_IT_Glut
Tbc1d2	117.552	-1.12995	0.186278	-6.06595	1.3118e-09	6.5024e-08	L6_L5_6_IT_Glut
Sema7a	153.811	-0.981863	0.161896	-6.0648	1.32121e-09	6.52415e-08	L6_L5_6_IT_Glut
Nwd2	2701.17	0.38448	0.0635613	6.04896	1.45779e-09	7.17135e-08	L6_L5_6_IT_Glut
Tmcc3	143.482	0.958141	0.158525	6.04409	1.50256e-09	7.36366e-08	L6_L5_6_IT_Glut
Mast3	970.239	-0.472933	0.0783506	-6.03611	1.57876e-09	7.70802e-08	L6_L5_6_IT_Glut
Spry2	294.053	-0.747746	0.123991	-6.03066	1.63292e-09	7.94259e-08	L6_L5_6_IT_Glut
Samd14	69.0477	1.56387	0.259357	6.02981	1.64149e-09	7.95448e-08	L6_L5_6_IT_Glut
Kcnh1	2054.49	-0.4356	0.0722632	-6.02796	1.66045e-09	8.01644e-08	L6_L5_6_IT_Glut
Dtx3	556.33	-0.565668	0.0938678	-6.02621	1.67847e-09	8.07343e-08	L6_L5_6_IT_Glut
Cwh43	492.308	-0.559282	0.0930271	-6.01203	1.83209e-09	8.77986e-08	L6_L5_6_IT_Glut
Cacng2	572.67	-0.58478	0.0973046	-6.00979	1.85766e-09	8.86963e-08	L6_L5_6_IT_Glut
Nrn1	738.126	-0.536732	0.0894213	-6.00228	1.94566e-09	9.222e-08	L6_L5_6_IT_Glut
Slc16a10	154.991	-1.01452	0.169019	-6.00238	1.94445e-09	9.222e-08	L6_L5_6_IT_Glut
Klhl1	403.265	-0.694094	0.115788	-5.99454	2.04062e-09	9.63694e-08	L6_L5_6_IT_Glut
Gnb4	453.794	0.579516	0.0967979	5.98687	2.13918e-09	1.00658e-07	L6_L5_6_IT_Glut
AW554918	665.226	0.505955	0.0846502	5.97701	2.27269e-09	1.06554e-07	L6_L5_6_IT_Glut
Snrpn	448.558	0.633009	0.10593	5.97574	2.29049e-09	1.07002e-07	L6_L5_6_IT_Glut
Sema6d	1768.31	-0.465706	0.0781091	-5.96225	2.48791e-09	1.15808e-07	L6_L5_6_IT_Glut
Bbln	122.441	-1.06912	0.17942	-5.95877	2.54137e-09	1.17874e-07	L6_L5_6_IT_Glut
Arhgap10	872.276	-0.534403	0.0898816	-5.94563	2.75388e-09	1.27276e-07	L6_L5_6_IT_Glut
Adgra3	55.6227	-1.58782	0.267086	-5.94498	2.76496e-09	1.27335e-07	L6_L5_6_IT_Glut
Car10	8863.97	-0.406012	0.0684118	-5.93482	2.94172e-09	1.34997e-07	L6_L5_6_IT_Glut
Emid1	70.1848	1.38282	0.233429	5.92394	3.14309e-09	1.4373e-07	L6_L5_6_IT_Glut
Cabp1	954.706	-0.482126	0.0815141	-5.91464	3.32611e-09	1.51565e-07	L6_L5_6_IT_Glut
Npnt	17.5356	-4.12256	0.697832	-5.90767	3.46988e-09	1.57564e-07	L6_L5_6_IT_Glut
Serpinb8	45.113	-1.66723	0.282312	-5.90564	3.51289e-09	1.58961e-07	L6_L5_6_IT_Glut
Fstl4	2367.59	-0.869312	0.147642	-5.88797	3.90971e-09	1.76303e-07	L6_L5_6_IT_Glut
Sdk2	2055.19	0.385777	0.0655455	5.88564	3.96513e-09	1.78184e-07	L6_L5_6_IT_Glut
St6galnac5	2337.87	0.470179	0.0800071	5.87672	4.18478e-09	1.87406e-07	L6_L5_6_IT_Glut
Fxyd6	242.43	0.736679	0.125454	5.87211	4.30285e-09	1.91738e-07	L6_L5_6_IT_Glut
Cdkl1	295.213	0.653294	0.11126	5.87179	4.31104e-09	1.91738e-07	L6_L5_6_IT_Glut
Ndrg1	28.7668	2.29112	0.390513	5.86694	4.43906e-09	1.96758e-07	L6_L5_6_IT_Glut
Mypn	91.3895	1.25837	0.214566	5.86472	4.49898e-09	1.98736e-07	L6_L5_6_IT_Glut
Rspo2	1057.17	0.513274	0.0876146	5.85831	4.67606e-09	2.05858e-07	L6_L5_6_IT_Glut
Dgki	3334.73	-0.363296	0.0620353	-5.85628	4.73361e-09	2.07687e-07	L6_L5_6_IT_Glut
Cdh8	774.709	-0.489394	0.0838082	-5.83946	5.23712e-09	2.29005e-07	L6_L5_6_IT_Glut
Rab3b	128.989	0.986039	0.169026	5.83364	5.42311e-09	2.36342e-07	L6_L5_6_IT_Glut
Spink10	302.774	-0.654058	0.112212	-5.82878	5.58348e-09	2.42517e-07	L6_L5_6_IT_Glut
Gadl1	24.6565	-2.57603	0.442235	-5.82502	5.71056e-09	2.4721e-07	L6_L5_6_IT_Glut
Carmil1	1037.38	0.419166	0.0720412	5.81842	5.94074e-09	2.56255e-07	L6_L5_6_IT_Glut
Hs3st4	543.497	-0.528233	0.0907944	-5.81791	5.95897e-09	2.56255e-07	L6_L5_6_IT_Glut
Prkcg	1154.96	0.445835	0.0767232	5.81096	6.2117e-09	2.66242e-07	L6_L5_6_IT_Glut
Rccd1	129.547	0.986365	0.169875	5.80643	6.38187e-09	2.71742e-07	L6_L5_6_IT_Glut
Hmgcr	491.917	-0.623266	0.107336	-5.80671	6.37138e-09	2.71742e-07	L6_L5_6_IT_Glut
Magi2	12945.2	-0.313678	0.0540417	-5.80437	6.46076e-09	2.74202e-07	L6_L5_6_IT_Glut
Plcb4	362.016	-0.663862	0.114447	-5.80059	6.60826e-09	2.79549e-07	L6_L5_6_IT_Glut
Enpp2	661.103	-0.564747	0.0974858	-5.79311	6.90931e-09	2.91335e-07	L6_L5_6_IT_Glut
Nkain2	35174.9	0.305386	0.0527365	5.79079	7.00575e-09	2.94446e-07	L6_L5_6_IT_Glut
Glis1	120.431	1.02857	0.177699	5.78824	7.11282e-09	2.97981e-07	L6_L5_6_IT_Glut
Ndufaf4	263.609	-0.68226	0.118063	-5.77876	7.52542e-09	3.14253e-07	L6_L5_6_IT_Glut
Unc80	3084.78	-0.363472	0.0629778	-5.77144	7.85978e-09	3.27163e-07	L6_L5_6_IT_Glut
Epha4	1269.63	-0.551289	0.0955738	-5.7682	8.01211e-09	3.31397e-07	L6_L5_6_IT_Glut
Plekha2	100.795	-1.11953	0.194086	-5.76819	8.01254e-09	3.31397e-07	L6_L5_6_IT_Glut
Tceal3	211.898	0.782941	0.135758	5.76719	8.06023e-09	3.32312e-07	L6_L5_6_IT_Glut
Kcnt1	621.065	-0.61683	0.107027	-5.76333	8.24707e-09	3.38939e-07	L6_L5_6_IT_Glut
Dlgap2	11137.2	-0.36199	0.0629208	-5.7531	8.76191e-09	3.58962e-07	L6_L5_6_IT_Glut
Rai14	210.356	0.786186	0.137457	5.71949	1.06845e-08	4.3501e-07	L6_L5_6_IT_Glut
Syt14	456.228	-0.602677	0.105373	-5.71948	1.06852e-08	4.3501e-07	L6_L5_6_IT_Glut
Tmem44	164.538	-0.85347	0.149333	-5.71521	1.09568e-08	4.44675e-07	L6_L5_6_IT_Glut
Olfm2	610.138	-0.49573	0.0867932	-5.71162	1.11905e-08	4.52743e-07	L6_L5_6_IT_Glut
Ptbp2	908.466	0.423184	0.0741916	5.70394	1.17071e-08	4.72175e-07	L6_L5_6_IT_Glut
Smpd4	480.109	-0.687391	0.120616	-5.69898	1.20524e-08	4.84595e-07	L6_L5_6_IT_Glut
Gpatch8	3316.54	-0.320069	0.0561858	-5.69661	1.22211e-08	4.89862e-07	L6_L5_6_IT_Glut
Atp2b4	973.804	0.474091	0.0833267	5.68955	1.27376e-08	5.08995e-07	L6_L5_6_IT_Glut
Stac	37.8548	1.89204	0.3326	5.68862	1.2807e-08	5.10197e-07	L6_L5_6_IT_Glut
Pea15a	351.149	0.594328	0.104518	5.68639	1.29756e-08	5.15334e-07	L6_L5_6_IT_Glut
Plcl2	1336.15	-0.488685	0.0862616	-5.66515	1.46898e-08	5.81635e-07	L6_L5_6_IT_Glut
Setbp1	4062.68	-0.354434	0.0626174	-5.66031	1.51103e-08	5.96467e-07	L6_L5_6_IT_Glut
Btaf1	1278.23	-0.438356	0.0774527	-5.65966	1.51675e-08	5.96909e-07	L6_L5_6_IT_Glut
Blnk	209.189	-0.815719	0.144164	-5.65829	1.52893e-08	5.99885e-07	L6_L5_6_IT_Glut
Macc1	59.0544	-1.44429	0.255388	-5.65527	1.55605e-08	6.08688e-07	L6_L5_6_IT_Glut
Mast4	2161.35	-0.417752	0.0739312	-5.65055	1.5994e-08	6.23765e-07	L6_L5_6_IT_Glut
Tle4	216.134	-0.745793	0.132246	-5.63943	1.70613e-08	6.63399e-07	L6_L5_6_IT_Glut
Vmn2r87	136.386	-0.94219	0.167123	-5.63772	1.72316e-08	6.6802e-07	L6_L5_6_IT_Glut
Prrg1	111.983	-1.10664	0.196466	-5.63272	1.77394e-08	6.8566e-07	L6_L5_6_IT_Glut
Nek10	260.165	0.673846	0.119684	5.63018	1.80018e-08	6.93737e-07	L6_L5_6_IT_Glut
Spred1	1160.64	-0.420553	0.0747326	-5.62744	1.82907e-08	7.02786e-07	L6_L5_6_IT_Glut
Ano4	591.784	-0.530217	0.0942958	-5.62291	1.87769e-08	7.19337e-07	L6_L5_6_IT_Glut
Zkscan16	264.498	0.699305	0.124531	5.61552	1.95972e-08	7.48555e-07	L6_L5_6_IT_Glut
Nos1	65.5354	1.30043	0.231623	5.61443	1.97208e-08	7.51067e-07	L6_L5_6_IT_Glut
Sgpp2	41.0202	-1.6863	0.30062	-5.6094	2.03034e-08	7.70997e-07	L6_L5_6_IT_Glut
Celf4	6467.18	0.301095	0.0536966	5.60735	2.05449e-08	7.77893e-07	L6_L5_6_IT_Glut
Hipk4	152.188	-0.859598	0.153357	-5.6052	2.0801e-08	7.85298e-07	L6_L5_6_IT_Glut
Pam	2547.74	0.318457	0.056927	5.59412	2.21738e-08	8.34699e-07	L6_L5_6_IT_Glut
Dennd3	119.569	0.990354	0.177138	5.59086	2.25946e-08	8.4808e-07	L6_L5_6_IT_Glut
Mctp1	3843.24	0.300313	0.0537699	5.58515	2.33497e-08	8.73897e-07	L6_L5_6_IT_Glut
Hbb-bt	24.2267	-2.54736	0.45629	-5.58277	2.3672e-08	8.83414e-07	L6_L5_6_IT_Glut
Snta1	799.884	0.425417	0.0762207	5.58138	2.38611e-08	8.87921e-07	L6_L5_6_IT_Glut
Ntng1	1720.91	-0.463222	0.08305	-5.57763	2.43811e-08	9.04677e-07	L6_L5_6_IT_Glut
Tro	445.69	0.534047	0.0958468	5.57189	2.51997e-08	9.31719e-07	L6_L5_6_IT_Glut
Reep3	405.224	-0.560755	0.100647	-5.57152	2.52533e-08	9.31719e-07	L6_L5_6_IT_Glut
Nos1ap	2070.51	-0.458214	0.0822559	-5.57059	2.53876e-08	9.34017e-07	L6_L5_6_IT_Glut
Smarca1	567.648	0.49195	0.0883277	5.5696	2.55328e-08	9.36708e-07	L6_L5_6_IT_Glut
Srrm4	1940.15	0.381898	0.0686003	5.567	2.59162e-08	9.48096e-07	L6_L5_6_IT_Glut
Elavl4	868.346	-0.437644	0.078731	-5.55872	2.71753e-08	9.91363e-07	L6_L5_6_IT_Glut
Aldh1l2	54.148	1.46483	0.263659	5.55579	2.76355e-08	1.00533e-06	L6_L5_6_IT_Glut
Slc35f3	1213.3	0.411214	0.0741189	5.54802	2.88917e-08	1.04809e-06	L6_L5_6_IT_Glut
Slc24a4	791.52	0.541222	0.0976558	5.54214	2.98803e-08	1.08093e-06	L6_L5_6_IT_Glut
Cap2	2195.5	-0.420617	0.0759165	-5.54053	3.01565e-08	1.0879e-06	L6_L5_6_IT_Glut
Csmd3	10100.4	0.304291	0.0549821	5.53436	3.12369e-08	1.12375e-06	L6_L5_6_IT_Glut
Clk2	417.395	-0.543145	0.0984404	-5.5175	3.43856e-08	1.23361e-06	L6_L5_6_IT_Glut
Stac2	154.144	-0.868896	0.157596	-5.51343	3.51903e-08	1.259e-06	L6_L5_6_IT_Glut
Lpgat1	763.608	-0.430665	0.0782366	-5.50465	3.69902e-08	1.31976e-06	L6_L5_6_IT_Glut
Ankrd44	167.849	0.79815	0.145014	5.50396	3.71353e-08	1.32131e-06	L6_L5_6_IT_Glut
Cpne6	573.488	0.513896	0.0935498	5.49329	3.94512e-08	1.39987e-06	L6_L5_6_IT_Glut
Plxnc1	249.25	0.690735	0.125798	5.49084	4.00037e-08	1.41561e-06	L6_L5_6_IT_Glut
Arhgef33	56.2339	1.44364	0.263054	5.488	4.0652e-08	1.42304e-06	L6_L5_6_IT_Glut
Gria1	7714.1	0.342253	0.062362	5.48817	4.06115e-08	1.42304e-06	L6_L5_6_IT_Glut
Klf10	374.675	-0.629577	0.114704	-5.48871	4.04879e-08	1.42304e-06	L6_L5_6_IT_Glut
Pitpnc1	305.55	-0.727782	0.132582	-5.4893	4.03536e-08	1.42304e-06	L6_L5_6_IT_Glut
Brinp3	4487.55	-0.399039	0.072805	-5.48092	4.23115e-08	1.47715e-06	L6_L5_6_IT_Glut
Ifnlr1	25.7229	2.31208	0.423178	5.46361	4.66542e-08	1.624e-06	L6_L5_6_IT_Glut
Dennd2a	382.517	0.564919	0.103405	5.46318	4.67679e-08	1.624e-06	L6_L5_6_IT_Glut
Kcnj6	1703.9	-0.480902	0.0880432	-5.46211	4.70503e-08	1.62945e-06	L6_L5_6_IT_Glut
Rasgrf2	511.28	0.533541	0.097696	5.46124	4.72825e-08	1.63313e-06	L6_L5_6_IT_Glut
Fbxo34	457.781	-0.507456	0.0932138	-5.444	5.20961e-08	1.79462e-06	L6_L5_6_IT_Glut
Gnal	632.167	-0.495695	0.091126	-5.43966	5.33823e-08	1.83406e-06	L6_L5_6_IT_Glut
Nr4a2	235.484	-0.78964	0.145184	-5.43891	5.36087e-08	1.83698e-06	L6_L5_6_IT_Glut
Lpar1	79.3313	-1.12468	0.207254	-5.42657	5.74477e-08	1.96335e-06	L6_L5_6_IT_Glut
Dpysl5	185.667	0.809805	0.149344	5.42242	5.87989e-08	2.00426e-06	L6_L5_6_IT_Glut
Cdk17	1286.43	-0.369927	0.0682423	-5.42079	5.93352e-08	2.01724e-06	L6_L5_6_IT_Glut
Scml4	84.0573	1.11918	0.206881	5.40975	6.31118e-08	2.14003e-06	L6_L5_6_IT_Glut
Wdr6	120.369	0.905894	0.167732	5.40085	6.63264e-08	2.24318e-06	L6_L5_6_IT_Glut
Rgs6	7152.46	-0.380597	0.0705043	-5.39822	6.73067e-08	2.27042e-06	L6_L5_6_IT_Glut
Pcsk1	262.912	-0.800625	0.148599	-5.38784	7.13107e-08	2.39925e-06	L6_L5_6_IT_Glut
Chn1	2725.78	-0.351778	0.0653279	-5.3848	7.25242e-08	2.43378e-06	L6_L5_6_IT_Glut
Efnb3	154.309	0.888308	0.165096	5.38055	7.42573e-08	2.48552e-06	L6_L5_6_IT_Glut
Osbpl8	1057.02	-0.377607	0.0702206	-5.37743	7.55554e-08	2.52246e-06	L6_L5_6_IT_Glut
Mmp17	519.401	-0.481291	0.0895535	-5.37434	7.68652e-08	2.55961e-06	L6_L5_6_IT_Glut
Irf2	788.533	-0.44059	0.0820023	-5.3729	7.74814e-08	2.57353e-06	L6_L5_6_IT_Glut
Epb41l3	604.996	-0.546872	0.101894	-5.36706	8.00299e-08	2.6514e-06	L6_L5_6_IT_Glut
Ube2e2	6318.18	-0.359293	0.0669928	-5.36315	8.17821e-08	2.70255e-06	L6_L5_6_IT_Glut
Mfsd11	315.737	0.586825	0.109538	5.35725	8.44993e-08	2.78526e-06	L6_L5_6_IT_Glut
Crim1	386.599	0.572399	0.106893	5.35487	8.56203e-08	2.81506e-06	L6_L5_6_IT_Glut
Mtss1	195.755	0.758624	0.141773	5.35096	8.74907e-08	2.8693e-06	L6_L5_6_IT_Glut
Rims1	9696.32	-0.324373	0.0606318	-5.34989	8.80092e-08	2.87903e-06	L6_L5_6_IT_Glut
Gm11099	306.006	0.62928	0.117886	5.33802	9.39646e-08	3.06613e-06	L6_L5_6_IT_Glut
Apbb2	1332.45	-0.402645	0.075521	-5.33157	9.7367e-08	3.16918e-06	L6_L5_6_IT_Glut
Prickle2	3880.68	-0.302698	0.056814	-5.32787	9.93711e-08	3.22633e-06	L6_L5_6_IT_Glut
Cntnap5c	297.213	0.676861	0.127225	5.32019	1.03657e-07	3.35709e-06	L6_L5_6_IT_Glut
Cacng4	52.1518	1.38212	0.260012	5.31562	1.06293e-07	3.43391e-06	L6_L5_6_IT_Glut
Pou3f1	28.8915	-1.9236	0.362306	-5.30932	1.10033e-07	3.54591e-06	L6_L5_6_IT_Glut
Hmgcs1	242.617	-0.704601	0.132727	-5.30864	1.10449e-07	3.5505e-06	L6_L5_6_IT_Glut
Dpy19l1	563.181	-0.460321	0.0868408	-5.30074	1.15332e-07	3.6983e-06	L6_L5_6_IT_Glut
Itgav	307.141	-0.629678	0.118822	-5.29935	1.16215e-07	3.71746e-06	L6_L5_6_IT_Glut
Nectin3	178.025	-0.742875	0.140234	-5.2974	1.17464e-07	3.74818e-06	L6_L5_6_IT_Glut
Slc6a11	160.453	0.822799	0.15548	5.29199	1.20994e-07	3.85134e-06	L6_L5_6_IT_Glut
Adamts3	928.875	0.506192	0.0957703	5.28548	1.25376e-07	3.97506e-06	L6_L5_6_IT_Glut
Shisa9	2608.1	0.41374	0.0782811	5.28531	1.25493e-07	3.97506e-06	L6_L5_6_IT_Glut
Col6a1	898.427	0.536999	0.101823	5.27386	1.33586e-07	4.22111e-06	L6_L5_6_IT_Glut
Ece1	419.75	-0.556192	0.105502	-5.27185	1.35056e-07	4.2572e-06	L6_L5_6_IT_Glut
Optn	123.681	0.942895	0.178906	5.27033	1.36177e-07	4.28217e-06	L6_L5_6_IT_Glut
Tpm1	899.088	0.415441	0.0790043	5.25846	1.45265e-07	4.5569e-06	L6_L5_6_IT_Glut
Myo5a	1461.74	-0.378896	0.0721169	-5.25392	1.48896e-07	4.65954e-06	L6_L5_6_IT_Glut
Camkk2	909.249	-0.469993	0.0894766	-5.25269	1.49896e-07	4.67957e-06	L6_L5_6_IT_Glut
Nsdhl	75.0088	-1.19646	0.227918	-5.24953	1.52489e-07	4.74909e-06	L6_L5_6_IT_Glut
Mllt3	1491.34	-0.360186	0.0688233	-5.23349	1.66338e-07	5.16803e-06	L6_L5_6_IT_Glut
Rapgef5	3062.9	0.298393	0.0571661	5.21975	1.79165e-07	5.55326e-06	L6_L5_6_IT_Glut
Per3	550.227	-0.479302	0.0919115	-5.21482	1.83993e-07	5.68934e-06	L6_L5_6_IT_Glut
Gab2	620.503	0.468155	0.0898203	5.21213	1.86686e-07	5.75887e-06	L6_L5_6_IT_Glut
Cplx2	345.561	-0.622475	0.119538	-5.20736	1.91549e-07	5.89491e-06	L6_L5_6_IT_Glut
Lhfpl2	67.7282	1.22883	0.236458	5.19684	2.02707e-07	6.22353e-06	L6_L5_6_IT_Glut
Rnpc3	806.522	0.477638	0.0919273	5.19583	2.03812e-07	6.2427e-06	L6_L5_6_IT_Glut
Ddo	51.3747	-1.39031	0.267954	-5.18861	2.11869e-07	6.47421e-06	L6_L5_6_IT_Glut
5730522E02Rik	2503.15	0.298965	0.0576363	5.18709	2.13604e-07	6.48498e-06	L6_L5_6_IT_Glut
Zfp692	409.2	-0.590177	0.11378	-5.18699	2.13719e-07	6.48498e-06	L6_L5_6_IT_Glut
Pdia6	237.767	-0.661582	0.127529	-5.1877	2.12902e-07	6.48498e-06	L6_L5_6_IT_Glut
Ide	955.759	-0.403592	0.0779307	-5.17886	2.2325e-07	6.75839e-06	L6_L5_6_IT_Glut
Ranbp17	292.236	0.671959	0.129792	5.17719	2.25251e-07	6.8031e-06	L6_L5_6_IT_Glut
Ybx1	570.663	0.45377	0.087656	5.17672	2.25826e-07	6.80465e-06	L6_L5_6_IT_Glut
Coro6	34.319	-1.69405	0.327622	-5.17076	2.33146e-07	7.00894e-06	L6_L5_6_IT_Glut
Egr3	213.835	-0.755171	0.146204	-5.1652	2.40184e-07	7.20386e-06	L6_L5_6_IT_Glut
Tra2a	1698.93	-0.375699	0.0727683	-5.16295	2.43085e-07	7.27407e-06	L6_L5_6_IT_Glut
Npas4	173.031	-0.827755	0.160462	-5.15858	2.4883e-07	7.42888e-06	L6_L5_6_IT_Glut
Prc1	40.3576	1.53258	0.297214	5.1565	2.51613e-07	7.4862e-06	L6_L5_6_IT_Glut
Cfap70	70.2205	1.19258	0.231287	5.15628	2.51903e-07	7.4862e-06	L6_L5_6_IT_Glut
Wdr66	202.883	0.680472	0.13203	5.1539	2.5512e-07	7.56447e-06	L6_L5_6_IT_Glut
Zmynd8	1732.59	-0.419373	0.0814609	-5.14815	2.63073e-07	7.78251e-06	L6_L5_6_IT_Glut
Gap43	888.433	0.455644	0.0885926	5.14314	2.70185e-07	7.97477e-06	L6_L5_6_IT_Glut
Cacna1e	5387.04	0.316474	0.0615942	5.13805	2.77599e-07	8.17501e-06	L6_L5_6_IT_Glut
Tsks	37.1551	1.63315	0.318052	5.13484	2.82379e-07	8.29697e-06	L6_L5_6_IT_Glut
Shisal1	124.073	0.883629	0.172812	5.11325	3.1666e-07	9.2623e-06	L6_L5_6_IT_Glut
St3gal5	780.996	-0.412634	0.0806987	-5.11327	3.16634e-07	9.2623e-06	L6_L5_6_IT_Glut
Synpo	725.186	-0.443301	0.0867136	-5.11224	3.18354e-07	9.29093e-06	L6_L5_6_IT_Glut
Oprd1	85.0654	-1.02628	0.201098	-5.10339	3.3362e-07	9.71463e-06	L6_L5_6_IT_Glut
Arhgef10l	143.845	0.806891	0.158422	5.09329	3.51907e-07	1.02242e-05	L6_L5_6_IT_Glut
Xkr6	655.676	-0.451452	0.0886675	-5.09152	3.55207e-07	1.0297e-05	L6_L5_6_IT_Glut
Ttc14	1744.07	-0.35531	0.0698657	-5.08561	3.66455e-07	1.05994e-05	L6_L5_6_IT_Glut
Ripor2	1200.77	0.391202	0.07693	5.08516	3.6731e-07	1.06006e-05	L6_L5_6_IT_Glut
Igsf21	1240.8	0.381999	0.0751403	5.08381	3.69936e-07	1.06527e-05	L6_L5_6_IT_Glut
Colgalt1	264.383	0.617829	0.12208	5.06086	4.17378e-07	1.19922e-05	L6_L5_6_IT_Glut
Ndst3	269.121	-0.589075	0.116418	-5.05999	4.19288e-07	1.20205e-05	L6_L5_6_IT_Glut
Numb	2248.85	-0.333907	0.066012	-5.05828	4.23057e-07	1.21019e-05	L6_L5_6_IT_Glut
Myo1b	318.251	-0.5734	0.113636	-5.04594	4.51294e-07	1.28812e-05	L6_L5_6_IT_Glut
Morc2b	94.3926	-0.984956	0.19551	-5.03788	4.70725e-07	1.34064e-05	L6_L5_6_IT_Glut
Efna5	3557.54	-0.305212	0.0605942	-5.03698	4.7294e-07	1.344e-05	L6_L5_6_IT_Glut
Amy1	318.401	0.571516	0.113605	5.03073	4.88624e-07	1.38554e-05	L6_L5_6_IT_Glut
Abca7	102.911	-0.966215	0.192106	-5.02959	4.91523e-07	1.39072e-05	L6_L5_6_IT_Glut
Trpc4	388.796	-0.555856	0.110548	-5.0282	4.95107e-07	1.39782e-05	L6_L5_6_IT_Glut
Grm3	1819.18	-0.333884	0.0664144	-5.02728	4.97479e-07	1.40147e-05	L6_L5_6_IT_Glut
Galnt16	581.997	0.503464	0.100179	5.02562	5.01809e-07	1.4106e-05	L6_L5_6_IT_Glut
Meis2	977.869	0.477792	0.0951559	5.02115	5.13636e-07	1.44073e-05	L6_L5_6_IT_Glut
Osbp2	1010.77	-0.393533	0.078426	-5.01789	5.22428e-07	1.46224e-05	L6_L5_6_IT_Glut
Atp1b3	145.522	-0.787681	0.157005	-5.01692	5.25065e-07	1.46646e-05	L6_L5_6_IT_Glut
Bbx	122.262	-0.848807	0.169396	-5.01079	5.42059e-07	1.51067e-05	L6_L5_6_IT_Glut
Clec18a	77.81	1.05658	0.210895	5.00999	5.44339e-07	1.51377e-05	L6_L5_6_IT_Glut
Ncald	2858.23	0.336468	0.0671711	5.00912	5.46782e-07	1.51732e-05	L6_L5_6_IT_Glut
Fbn2	134.221	0.829121	0.165775	5.00148	5.68915e-07	1.57537e-05	L6_L5_6_IT_Glut
Arpp19	378.574	-0.527315	0.105669	-4.99027	6.0295e-07	1.66607e-05	L6_L5_6_IT_Glut
Cftr	15.2612	-2.80511	0.562249	-4.98908	6.06662e-07	1.67276e-05	L6_L5_6_IT_Glut
Prodh	497.369	0.509534	0.102307	4.98046	6.34336e-07	1.74537e-05	L6_L5_6_IT_Glut
Zhx2	144.392	-0.787996	0.158406	-4.97453	6.54071e-07	1.79586e-05	L6_L5_6_IT_Glut
Parp8	408.387	-0.488153	0.0981507	-4.9735	6.57543e-07	1.80158e-05	L6_L5_6_IT_Glut
Kcnd3	1602.44	0.388962	0.0782713	4.96941	6.71565e-07	1.83613e-05	L6_L5_6_IT_Glut
Dpp6	2336.28	0.34359	0.069208	4.9646	6.8843e-07	1.87829e-05	L6_L5_6_IT_Glut
Zfp846	297.301	0.591426	0.119278	4.95837	7.10887e-07	1.93549e-05	L6_L5_6_IT_Glut
Trpc5	1305.37	0.467763	0.094452	4.95239	7.33072e-07	1.99172e-05	L6_L5_6_IT_Glut
Gcnt4	28.735	-1.78073	0.361279	-4.92895	8.26735e-07	2.2415e-05	L6_L5_6_IT_Glut
Pank1	206.366	-0.654571	0.132833	-4.92777	8.31739e-07	2.25037e-05	L6_L5_6_IT_Glut
Pacsin2	53.342	-1.23797	0.251465	-4.92304	8.52104e-07	2.29591e-05	L6_L5_6_IT_Glut
Stard8	38.8642	-1.59025	0.32302	-4.92306	8.52012e-07	2.29591e-05	L6_L5_6_IT_Glut
Rgs7	4409.36	-0.294038	0.0597426	-4.92174	8.5776e-07	2.3016e-05	L6_L5_6_IT_Glut
Lmcd1	18.8725	-2.29791	0.466865	-4.922	8.56661e-07	2.3016e-05	L6_L5_6_IT_Glut
Slc39a12	52.1786	1.43143	0.290929	4.92021	8.64505e-07	2.30896e-05	L6_L5_6_IT_Glut
Cadps2	2204.42	-0.392212	0.0797194	-4.91991	8.65839e-07	2.30896e-05	L6_L5_6_IT_Glut
Rbms1	279.291	-0.626892	0.127411	-4.92025	8.64331e-07	2.30896e-05	L6_L5_6_IT_Glut
Man1a2	940.212	-0.381298	0.0776177	-4.91251	8.99155e-07	2.39289e-05	L6_L5_6_IT_Glut
Sox11	389.472	0.486758	0.0992921	4.90229	9.47267e-07	2.51064e-05	L6_L5_6_IT_Glut
Chd9	2105.9	-0.356682	0.0727549	-4.90251	9.462e-07	2.51064e-05	L6_L5_6_IT_Glut
Lhfp	738.103	-0.852922	0.174181	-4.89674	9.74379e-07	2.57724e-05	L6_L5_6_IT_Glut
Kcna1	298.867	-0.558502	0.114091	-4.89525	9.81789e-07	2.59156e-05	L6_L5_6_IT_Glut
Ppp3ca	5950.75	-0.2956	0.0604046	-4.89367	9.89718e-07	2.60659e-05	L6_L5_6_IT_Glut
Fbxo32	84.177	-1.05587	0.215779	-4.89332	9.91496e-07	2.60659e-05	L6_L5_6_IT_Glut
Galnt17	2234.83	0.376979	0.0771294	4.88762	1.02063e-06	2.67777e-05	L6_L5_6_IT_Glut
Sema3a	327.723	-0.532433	0.109353	-4.86893	1.12202e-06	2.93783e-05	L6_L5_6_IT_Glut
Polr2a	248.742	0.612948	0.126263	4.85454	1.20668e-06	3.15316e-05	L6_L5_6_IT_Glut
Cx3cl1	581.915	-0.416554	0.0861036	-4.83783	1.31267e-06	3.42322e-05	L6_L5_6_IT_Glut
Dtna	1882.65	-0.294481	0.0610749	-4.82163	1.42386e-06	3.70576e-05	L6_L5_6_IT_Glut
Cntn6	1494.04	0.75245	0.156076	4.82105	1.42801e-06	3.70913e-05	L6_L5_6_IT_Glut
Wscd1	59.4527	1.14999	0.23875	4.81671	1.45941e-06	3.78311e-05	L6_L5_6_IT_Glut
Prkar1b	665.947	-0.419834	0.0872858	-4.80987	1.51026e-06	3.90712e-05	L6_L5_6_IT_Glut
Tesk2	80.0975	-1.00535	0.209041	-4.80936	1.51415e-06	3.9094e-05	L6_L5_6_IT_Glut
Dock6	95.1384	0.915419	0.190789	4.79808	1.60196e-06	4.1279e-05	L6_L5_6_IT_Glut
Pdia3	305.19	-0.534816	0.111684	-4.78864	1.67918e-06	4.31833e-05	L6_L5_6_IT_Glut
Rhou	762.845	0.412367	0.0861256	4.78798	1.68471e-06	4.32397e-05	L6_L5_6_IT_Glut
Atat1	148.15	0.746904	0.156082	4.78534	1.70701e-06	4.37257e-05	L6_L5_6_IT_Glut
Frmpd4	7915.93	-0.273366	0.057158	-4.78264	1.7301e-06	4.423e-05	L6_L5_6_IT_Glut
Agl	150.669	0.728423	0.152338	4.78163	1.73883e-06	4.43659e-05	L6_L5_6_IT_Glut
Gria3	5994.29	-0.263704	0.055161	-4.78062	1.74757e-06	4.45013e-05	L6_L5_6_IT_Glut
Epm2a	342.85	0.502983	0.105401	4.7721	1.82312e-06	4.63344e-05	L6_L5_6_IT_Glut
Cttnbp2	4068.53	-0.289889	0.0608292	-4.76562	1.88276e-06	4.77565e-05	L6_L5_6_IT_Glut
Frmd6	817.341	-0.386618	0.081211	-4.76066	1.92962e-06	4.88497e-05	L6_L5_6_IT_Glut
Sox8	209.875	-0.653106	0.137486	-4.75036	2.03057e-06	5.13056e-05	L6_L5_6_IT_Glut
Nol4	2238.01	-0.321991	0.0678105	-4.7484	2.05037e-06	5.16701e-05	L6_L5_6_IT_Glut
Arhgap25	111.78	-0.876296	0.184556	-4.74814	2.05296e-06	5.16701e-05	L6_L5_6_IT_Glut
Ap2a2	1057.96	0.369791	0.0779618	4.74324	2.1033e-06	5.28347e-05	L6_L5_6_IT_Glut
Bmp2	29.0538	1.67468	0.353216	4.74123	2.12427e-06	5.32584e-05	L6_L5_6_IT_Glut
Celf6	105.702	0.86653	0.182984	4.73556	2.18451e-06	5.46633e-05	L6_L5_6_IT_Glut
Kcnn2	1194.62	0.366578	0.0774301	4.73431	2.19806e-06	5.48965e-05	L6_L5_6_IT_Glut
Sema3d	105.961	0.847905	0.179326	4.72828	2.26434e-06	5.61203e-05	L6_L5_6_IT_Glut
Lrrc4c	23591.4	0.263064	0.0556261	4.72915	2.25458e-06	5.61203e-05	L6_L5_6_IT_Glut
Fgf12	10306.7	-0.255382	0.0540113	-4.72831	2.26397e-06	5.61203e-05	L6_L5_6_IT_Glut
Vangl2	33.1668	-1.52101	0.32166	-4.72863	2.26038e-06	5.61203e-05	L6_L5_6_IT_Glut
Bbs9	985.831	0.364472	0.0771112	4.72658	2.2833e-06	5.64824e-05	L6_L5_6_IT_Glut
Fkbp2	195.313	-0.743927	0.157562	-4.7215	2.3411e-06	5.7802e-05	L6_L5_6_IT_Glut
Pde4a	1255.67	-0.36422	0.0773056	-4.71143	2.45979e-06	6.05026e-05	L6_L5_6_IT_Glut
Nbeal1	615.946	-0.415522	0.0881888	-4.71173	2.4562e-06	6.05026e-05	L6_L5_6_IT_Glut
Slc26a4	483.308	0.519713	0.110523	4.70231	2.57239e-06	6.31525e-05	L6_L5_6_IT_Glut
Mapk6	173.863	-0.70738	0.150452	-4.70169	2.58019e-06	6.32243e-05	L6_L5_6_IT_Glut
Gabrd	152.774	-0.721051	0.153473	-4.69822	2.62434e-06	6.4185e-05	L6_L5_6_IT_Glut
Maml3	1447.28	-0.351838	0.0749279	-4.69569	2.65703e-06	6.48625e-05	L6_L5_6_IT_Glut
Fnbp1l	1976.96	-0.337453	0.0719275	-4.69157	2.71117e-06	6.60601e-05	L6_L5_6_IT_Glut
Scn3b	281.996	0.57698	0.12301	4.69053	2.72497e-06	6.62719e-05	L6_L5_6_IT_Glut
Unc13a	1009.38	-0.344562	0.073496	-4.68817	2.75653e-06	6.69141e-05	L6_L5_6_IT_Glut
Dnajc3	317.521	-0.515963	0.110128	-4.68513	2.79787e-06	6.77909e-05	L6_L5_6_IT_Glut
Rps6ka5	530.15	0.416568	0.089213	4.66936	3.02134e-06	7.30692e-05	L6_L5_6_IT_Glut
Arhgef9	1343.53	-0.34044	0.0729814	-4.66475	3.0899e-06	7.45884e-05	L6_L5_6_IT_Glut
Tmem165	298.393	0.515064	0.110515	4.66059	3.15304e-06	7.59712e-05	L6_L5_6_IT_Glut
Mtss2	162.578	0.672015	0.144229	4.65937	3.17182e-06	7.60372e-05	L6_L5_6_IT_Glut
Fmn2	2084.03	-0.300126	0.0644148	-4.65927	3.17334e-06	7.60372e-05	L6_L5_6_IT_Glut
Prkd2	114.507	-0.83943	0.18015	-4.65963	3.16782e-06	7.60372e-05	L6_L5_6_IT_Glut
Grid2	11839.9	0.298979	0.0642148	4.65592	3.22542e-06	7.71427e-05	L6_L5_6_IT_Glut
Emb	127.409	-0.777802	0.167129	-4.65391	3.25703e-06	7.77557e-05	L6_L5_6_IT_Glut
Sema6c	18.4115	-2.18418	0.469426	-4.65287	3.2735e-06	7.80054e-05	L6_L5_6_IT_Glut
Ppme1	941.724	-0.356787	0.0767005	-4.65169	3.29221e-06	7.83076e-05	L6_L5_6_IT_Glut
Sun1	823.661	-0.357359	0.0769599	-4.64344	3.42653e-06	8.13535e-05	L6_L5_6_IT_Glut
Slc16a6	52.8543	-1.17277	0.252618	-4.64245	3.44305e-06	8.15966e-05	L6_L5_6_IT_Glut
Vwc2l	145.797	0.842865	0.181635	4.64044	3.47671e-06	8.22443e-05	L6_L5_6_IT_Glut
Lrrc8b	473.473	-0.439188	0.0947894	-4.63331	3.59872e-06	8.49757e-05	L6_L5_6_IT_Glut
Tmem108	2479.86	-0.273149	0.0590416	-4.62638	3.72111e-06	8.77062e-05	L6_L5_6_IT_Glut
Dnajb5	182.841	-0.717797	0.155917	-4.60371	4.15025e-06	9.74672e-05	L6_L5_6_IT_Glut
Rell1	51.086	-1.19212	0.258942	-4.60382	4.14812e-06	9.74672e-05	L6_L5_6_IT_Glut
Muc15	39.136	-1.39158	0.302516	-4.60003	4.22436e-06	9.90285e-05	L6_L5_6_IT_Glut
Kcnh4	84.6565	-0.929138	0.202035	-4.5989	4.24734e-06	9.93878e-05	L6_L5_6_IT_Glut
Bmper	106.684	-0.818375	0.178073	-4.59572	4.31263e-06	0.000100734	L6_L5_6_IT_Glut
Kmt5c	52.8462	-1.17653	0.256151	-4.59312	4.36675e-06	0.000101815	L6_L5_6_IT_Glut
Robo1	4461.11	0.30762	0.0670328	4.5891	4.45167e-06	0.000103609	L6_L5_6_IT_Glut
Sppl2b	195.808	-0.657576	0.143524	-4.58165	4.61311e-06	0.000107174	L6_L5_6_IT_Glut
Grid1	3022.5	0.33778	0.073848	4.57399	4.78514e-06	0.000110973	L6_L5_6_IT_Glut
Mest	516.576	0.477118	0.104332	4.57306	4.80643e-06	0.00011107	L6_L5_6_IT_Glut
Dusp11	464.432	-0.458933	0.100352	-4.57322	4.8028e-06	0.00011107	L6_L5_6_IT_Glut
Pak3	1815.75	0.295052	0.0645657	4.5698	4.88194e-06	0.000112423	L6_L5_6_IT_Glut
Rap1gds1	1404.86	-0.340368	0.0744824	-4.56978	4.88233e-06	0.000112423	L6_L5_6_IT_Glut
Sphkap	752.975	-0.775323	0.169749	-4.56746	4.9367e-06	0.000113474	L6_L5_6_IT_Glut
St8sia5	735.525	-0.391606	0.0857892	-4.56474	5.00111e-06	0.000114752	L6_L5_6_IT_Glut
Adamtsl1	235.309	0.607349	0.133094	4.56332	5.03501e-06	0.000115326	L6_L5_6_IT_Glut
Aff2	1075.36	-0.339252	0.0744259	-4.55826	5.15801e-06	0.000117935	L6_L5_6_IT_Glut
Nckap5	405.632	1.03904	0.227999	4.5572	5.18394e-06	0.00011832	L6_L5_6_IT_Glut
Rarb	330.369	0.516999	0.113465	4.55646	5.20231e-06	0.000118323	L6_L5_6_IT_Glut
Osbpl1a	1313	-0.30752	0.0674875	-4.55669	5.19658e-06	0.000118323	L6_L5_6_IT_Glut
Uvssa	338.886	0.48486	0.106483	4.55339	5.27887e-06	0.000119854	L6_L5_6_IT_Glut
Zfp804a	1979.7	-0.337777	0.0742214	-4.55094	5.34068e-06	0.000121007	L6_L5_6_IT_Glut
Egr1	205.659	-0.635883	0.139735	-4.55064	5.34826e-06	0.000121007	L6_L5_6_IT_Glut
Gfod1	885.512	-0.457846	0.101046	-4.53105	5.86907e-06	0.000132423	L6_L5_6_IT_Glut
Rel	88.8512	-0.897544	0.198094	-4.5309	5.87324e-06	0.000132423	L6_L5_6_IT_Glut
Cotl1	156.914	0.701707	0.154973	4.52794	5.95621e-06	0.000134061	L6_L5_6_IT_Glut
Banp	405.447	-0.469739	0.103787	-4.52598	6.01154e-06	0.000135072	L6_L5_6_IT_Glut
Cd38	10.1174	-4.3354	0.958258	-4.52425	6.06097e-06	0.000135948	L6_L5_6_IT_Glut
Adam2	15.1498	-2.43119	0.53745	-4.52358	6.08034e-06	0.000136147	L6_L5_6_IT_Glut
Ccdc34	253.378	0.549765	0.121667	4.51859	6.22515e-06	0.00013915	L6_L5_6_IT_Glut
Mmp16	5255.25	0.251777	0.0557523	4.516	6.30181e-06	0.000140621	L6_L5_6_IT_Glut
Bmpr1b	1213.63	-0.345514	0.0765625	-4.51284	6.39658e-06	0.000142247	L6_L5_6_IT_Glut
Spred2	1210.11	-0.383194	0.0849119	-4.51285	6.39637e-06	0.000142247	L6_L5_6_IT_Glut
Mblac2	579.095	0.387014	0.0858365	4.50874	6.52146e-06	0.000144545	L6_L5_6_IT_Glut
Serinc2	152.629	-0.754055	0.167244	-4.50871	6.52216e-06	0.000144545	L6_L5_6_IT_Glut
Creb5	21.2365	2.01282	0.446619	4.50679	6.58168e-06	0.000145615	L6_L5_6_IT_Glut
Car11	303.228	-0.583036	0.12943	-4.50466	6.64805e-06	0.000146584	L6_L5_6_IT_Glut
Kcnk2	203.635	-0.645479	0.143289	-4.50472	6.64593e-06	0.000146584	L6_L5_6_IT_Glut
Mgat5b	256.827	0.566052	0.125761	4.501	6.7634e-06	0.000148875	L6_L5_6_IT_Glut
Marchf3	206.273	0.636713	0.14167	4.49434	6.97844e-06	0.000153349	L6_L5_6_IT_Glut
Lrfn5	9411	-0.28293	0.0629701	-4.49309	7.01966e-06	0.000153994	L6_L5_6_IT_Glut
Glis3	29.4694	1.59825	0.355765	4.49243	7.04155e-06	0.000154214	L6_L5_6_IT_Glut
Gpr158	2431.76	-0.290983	0.0648573	-4.48651	7.23991e-06	0.000158291	L6_L5_6_IT_Glut
Tmem254	46.1969	1.21063	0.270007	4.48371	7.33563e-06	0.000160114	L6_L5_6_IT_Glut
Cacna1c	3639.78	0.245911	0.0548891	4.48014	7.45924e-06	0.000162539	L6_L5_6_IT_Glut
Sgk1	447.184	-0.43689	0.0975583	-4.47825	7.52566e-06	0.000163712	L6_L5_6_IT_Glut
Pid1	1314.23	-0.39084	0.0873382	-4.47501	7.6407e-06	0.000165936	L6_L5_6_IT_Glut
Tmem200a	331.061	0.535581	0.119751	4.47245	7.73292e-06	0.000167659	L6_L5_6_IT_Glut
Tes	40.6129	1.32575	0.296619	4.46955	7.83858e-06	0.000169666	L6_L5_6_IT_Glut
Cers5	688.598	0.385833	0.0863636	4.46754	7.91243e-06	0.00017098	L6_L5_6_IT_Glut
Tafa1	2166.29	-0.361167	0.0808716	-4.46594	7.97182e-06	0.000171977	L6_L5_6_IT_Glut
Tsnax	388.214	-0.467252	0.104785	-4.45916	8.22812e-06	0.000177212	L6_L5_6_IT_Glut
Fut8	1149.9	-0.321036	0.0720972	-4.45282	8.47492e-06	0.000182225	L6_L5_6_IT_Glut
Tle1	63.3401	-1.05057	0.236157	-4.44863	8.64193e-06	0.000185509	L6_L5_6_IT_Glut
Ksr1	579.242	0.476876	0.107236	4.44699	8.70802e-06	0.000186311	L6_L5_6_IT_Glut
Dot1l	467.925	-0.428936	0.0964475	-4.44735	8.69379e-06	0.000186311	L6_L5_6_IT_Glut
Wipf3	789.808	-0.432206	0.0971987	-4.44662	8.72311e-06	0.000186327	L6_L5_6_IT_Glut
Sh2d5	177.903	-0.652887	0.146966	-4.44244	8.89429e-06	0.000189672	L6_L5_6_IT_Glut
