## Supplementary File 2 for "Central T3 deprivation disturbs cortical cilia formation, oligodendrocyte lineage and neuronal cell-cell-communication in a MCT8/OATP1C1 deficient Allan-Herndon-Dudley Syndrome mouse model" (part 2 of 2)

### Sheet: all_sig (continued)
id	baseMean	log2FoldChange	lfcSE	stat	pvalue	padj	cluster
Prrt1	361.809	-0.533554	0.120422	-4.43069	9.39301e-06	0.000199979	L6_L5_6_IT_Glut
Kirrel3	2974.92	-0.301632	0.068186	-4.42367	9.70403e-06	0.000206262	L6_L5_6_IT_Glut
Myo10	158.92	0.774815	0.175258	4.421	9.82436e-06	0.000208479	L6_L5_6_IT_Glut
Abcc1	276.867	-0.502571	0.113866	-4.4137	1.0162e-05	0.000215293	L6_L5_6_IT_Glut
Hrk	69.3803	0.99562	0.225796	4.40937	1.03671e-05	0.000219279	L6_L5_6_IT_Glut
Zfp704	896.856	0.378132	0.085861	4.40401	1.0627e-05	0.000224047	L6_L5_6_IT_Glut
Tmem25	79.3476	-0.901944	0.204795	-4.40412	1.06213e-05	0.000224047	L6_L5_6_IT_Glut
Adamts14	39.8216	1.28991	0.292965	4.40296	1.06786e-05	0.000224769	L6_L5_6_IT_Glut
Pla2g3	313.381	0.484848	0.110211	4.39926	1.08618e-05	0.000228257	L6_L5_6_IT_Glut
Plpp3	61.7231	1.10282	0.250999	4.39373	1.11422e-05	0.00023377	L6_L5_6_IT_Glut
Ptpre	788.203	0.355365	0.0809505	4.38991	1.13397e-05	0.00023753	L6_L5_6_IT_Glut
Mbp	641.183	-0.449731	0.102503	-4.38747	1.14675e-05	0.000239821	L6_L5_6_IT_Glut
Sfi1	286.005	0.500102	0.114046	4.3851	1.15932e-05	0.00024206	L6_L5_6_IT_Glut
Osbpl6	2056.39	-0.29354	0.0669701	-4.38315	1.16976e-05	0.000243847	L6_L5_6_IT_Glut
Chuk	489.461	-0.408469	0.0932862	-4.37867	1.19407e-05	0.000248117	L6_L5_6_IT_Glut
Crocc	236.292	-0.587898	0.134255	-4.37898	1.19237e-05	0.000248117	L6_L5_6_IT_Glut
Itga10	34.1678	-1.4083	0.32167	-4.37808	1.1973e-05	0.000248392	L6_L5_6_IT_Glut
Runx1t1	2293.25	0.2935	0.0670478	4.37747	1.20065e-05	0.000248691	L6_L5_6_IT_Glut
Elovl6	319.302	-0.46822	0.107184	-4.36836	1.2518e-05	0.000258872	L6_L5_6_IT_Glut
Slc17a7	1944.87	-0.330201	0.075642	-4.36531	1.26944e-05	0.000262103	L6_L5_6_IT_Glut
Nkain1	124.527	0.789358	0.180865	4.36435	1.27499e-05	0.00026283	L6_L5_6_IT_Glut
Gabrb2	1642.47	-0.325256	0.0745557	-4.36259	1.28532e-05	0.000264539	L6_L5_6_IT_Glut
Fmnl1	283.718	-0.559305	0.128225	-4.36192	1.28929e-05	0.000264936	L6_L5_6_IT_Glut
Cyp46a1	300.599	-0.543916	0.124939	-4.35347	1.33999e-05	0.000274921	L6_L5_6_IT_Glut
Gm19410	207.086	0.598045	0.137567	4.3473	1.37826e-05	0.000282326	L6_L5_6_IT_Glut
Rtn1	2650.36	0.2831	0.0652169	4.34089	1.41904e-05	0.000290221	L6_L5_6_IT_Glut
Eda	271.444	0.516648	0.119282	4.33132	1.48216e-05	0.000302653	L6_L5_6_IT_Glut
Akap13	917.21	0.348145	0.0804389	4.32807	1.5042e-05	0.000306672	L6_L5_6_IT_Glut
Rgma	47.2469	-1.13697	0.262968	-4.3236	1.53502e-05	0.000312466	L6_L5_6_IT_Glut
Mtus2	1547.37	0.32999	0.0763494	4.32211	1.54544e-05	0.000314094	L6_L5_6_IT_Glut
Ldlr	227.303	-0.548984	0.127087	-4.31974	1.56214e-05	0.000316499	L6_L5_6_IT_Glut
Dok3	77.5584	-0.944329	0.218595	-4.32	1.56032e-05	0.000316499	L6_L5_6_IT_Glut
Chst11	1026.33	0.418985	0.097125	4.31387	1.60419e-05	0.000324187	L6_L5_6_IT_Glut
Atad2	154.085	-0.72941	0.16909	-4.31375	1.60508e-05	0.000324187	L6_L5_6_IT_Glut
Galnt18	1895.94	0.295825	0.0686013	4.31224	1.6161e-05	0.000325906	L6_L5_6_IT_Glut
Npcd	20.0904	1.87112	0.433963	4.31171	1.61998e-05	0.000326072	L6_L5_6_IT_Glut
Rtbdn	75.7152	0.931078	0.215955	4.31144	1.62195e-05	0.000326072	L6_L5_6_IT_Glut
Mdga1	127.01	0.698749	0.162116	4.31019	1.63116e-05	0.000327416	L6_L5_6_IT_Glut
Mgll	459.535	-0.519334	0.120814	-4.2986	1.71878e-05	0.000343412	L6_L5_6_IT_Glut
Ptchd4	377.522	-1.07738	0.250619	-4.29886	1.71679e-05	0.000343412	L6_L5_6_IT_Glut
Ighm	8.37912	-5.59491	1.30142	-4.29909	1.71503e-05	0.000343412	L6_L5_6_IT_Glut
Tbc1d12	573.644	0.371292	0.0864512	4.29482	1.74838e-05	0.00034879	L6_L5_6_IT_Glut
Cntn2	90.9858	-0.858629	0.200039	-4.29232	1.76818e-05	0.000352199	L6_L5_6_IT_Glut
Hcn1	2739.6	-0.26929	0.0627863	-4.28899	1.79485e-05	0.000356963	L6_L5_6_IT_Glut
Pdia4	69.3054	-0.944642	0.220501	-4.28406	1.83512e-05	0.000363927	L6_L5_6_IT_Glut
Cbln2	43.3833	-1.19465	0.278863	-4.28402	1.83547e-05	0.000363927	L6_L5_6_IT_Glut
Lrguk	81.7491	0.896627	0.209337	4.28317	1.84247e-05	0.000364758	L6_L5_6_IT_Glut
Nfatc2	31.7135	1.46537	0.34242	4.27944	1.87362e-05	0.000370361	L6_L5_6_IT_Glut
Nmt2	1179.64	-0.305765	0.0714718	-4.27812	1.88479e-05	0.000371757	L6_L5_6_IT_Glut
Slc25a42	345.885	-0.449485	0.105071	-4.27793	1.88641e-05	0.000371757	L6_L5_6_IT_Glut
Fam111a	103.217	0.785846	0.183907	4.27307	1.92799e-05	0.000379377	L6_L5_6_IT_Glut
Rftn1	192.549	0.7101	0.166224	4.27194	1.93778e-05	0.000380725	L6_L5_6_IT_Glut
Lmo4	2032.18	0.27659	0.0649974	4.2554	2.08674e-05	0.000409374	L6_L5_6_IT_Glut
Vmn2r85	91.2931	-0.861516	0.202784	-4.24845	2.15259e-05	0.000421654	L6_L5_6_IT_Glut
Aspg	7.76426	-5.47154	1.28811	-4.24772	2.15954e-05	0.000422378	L6_L5_6_IT_Glut
Trib2	60.4086	-1.02328	0.240998	-4.24602	2.17603e-05	0.000424965	L6_L5_6_IT_Glut
Prmt2	259.493	0.50032	0.11803	4.23893	2.24587e-05	0.000437945	L6_L5_6_IT_Glut
Phactr1	24720.4	-0.24708	0.0583089	-4.23743	2.26095e-05	0.000440224	L6_L5_6_IT_Glut
Guf1	285.243	0.496805	0.117463	4.22945	2.34264e-05	0.000455447	L6_L5_6_IT_Glut
Hmg20b	53.9864	-1.05669	0.249934	-4.22789	2.35896e-05	0.000457934	L6_L5_6_IT_Glut
Dok5	777.133	-0.360987	0.085528	-4.22069	2.43554e-05	0.000472095	L6_L5_6_IT_Glut
Trpm3	2075.04	-0.623082	0.147731	-4.21768	2.46833e-05	0.000477738	L6_L5_6_IT_Glut
Paqr8	154.634	0.641419	0.152129	4.21627	2.48375e-05	0.000480006	L6_L5_6_IT_Glut
Ankrd33b	1324.13	-0.326872	0.0775566	-4.21462	2.50196e-05	0.000482807	L6_L5_6_IT_Glut
Cpm	20.9244	1.82537	0.433412	4.21163	2.5354e-05	0.000488535	L6_L5_6_IT_Glut
Slc16a7	1247.74	-0.291908	0.0694602	-4.20252	2.63959e-05	0.000507347	L6_L5_6_IT_Glut
Lrrc57	145.799	-0.65103	0.154918	-4.20241	2.64085e-05	0.000507347	L6_L5_6_IT_Glut
Scd2	275.557	-0.549102	0.130709	-4.20094	2.65806e-05	0.000509899	L6_L5_6_IT_Glut
Wtip	130.955	0.689673	0.164526	4.19188	2.76655e-05	0.000529928	L6_L5_6_IT_Glut
Kitl	322.241	0.589698	0.140762	4.18934	2.79764e-05	0.000534924	L6_L5_6_IT_Glut
Homer1	2290.03	-0.572058	0.136559	-4.18908	2.80086e-05	0.000534924	L6_L5_6_IT_Glut
Cav1	43.4866	1.17429	0.280583	4.18518	2.84936e-05	0.000542589	L6_L5_6_IT_Glut
Rhobtb2	342.223	-0.467823	0.111773	-4.18549	2.84555e-05	0.000542589	L6_L5_6_IT_Glut
Pygo1	95.667	0.774567	0.185107	4.18444	2.85874e-05	0.00054358	L6_L5_6_IT_Glut
Alcam	1439.99	-0.793326	0.189744	-4.18104	2.90184e-05	0.000550967	L6_L5_6_IT_Glut
Pacrg	601.65	0.399651	0.0958039	4.17155	3.02536e-05	0.000573581	L6_L5_6_IT_Glut
Catsper3	36.0142	1.27947	0.30717	4.16535	3.10878e-05	0.000588538	L6_L5_6_IT_Glut
Nav1	1514.97	0.272879	0.065529	4.16426	3.1237e-05	0.000590502	L6_L5_6_IT_Glut
Mapk3	61.8852	1.04482	0.251172	4.15979	3.1854e-05	0.00060124	L6_L5_6_IT_Glut
Ldlrad4	2806.18	-0.247091	0.0594043	-4.15948	3.18976e-05	0.00060124	L6_L5_6_IT_Glut
Cdh6	587.369	0.364188	0.0876155	4.15667	3.22921e-05	0.000607794	L6_L5_6_IT_Glut
Plxna2	1091.97	-0.344985	0.0830047	-4.15621	3.23564e-05	0.000608123	L6_L5_6_IT_Glut
Arrdc1	109.179	0.74617	0.179583	4.15501	3.25275e-05	0.000610454	L6_L5_6_IT_Glut
Pdia5	204.961	-0.583622	0.140511	-4.15358	3.27313e-05	0.000613394	L6_L5_6_IT_Glut
Slc7a11	86.1495	0.858784	0.20712	4.14632	3.37863e-05	0.000632252	L6_L5_6_IT_Glut
Mpp3	89.2669	-0.832857	0.201103	-4.14144	3.45129e-05	0.00064492	L6_L5_6_IT_Glut
Wee1	64.3256	-0.974633	0.235359	-4.14104	3.45734e-05	0.000645121	L6_L5_6_IT_Glut
Erc2	12409.7	-0.239389	0.0578882	-4.13537	3.54381e-05	0.000660308	L6_L5_6_IT_Glut
Galns	157.183	0.610031	0.147718	4.12969	3.63248e-05	0.000675861	L6_L5_6_IT_Glut
Snca	1143.54	-0.304989	0.073879	-4.12823	3.65569e-05	0.000679205	L6_L5_6_IT_Glut
Igfbp4	13.866	-2.26341	0.548807	-4.12423	3.71973e-05	0.000690116	L6_L5_6_IT_Glut
Arhgap6	173.452	0.58877	0.142855	4.12145	3.76488e-05	0.000697497	L6_L5_6_IT_Glut
Lrfn2	2546.32	0.285231	0.06922	4.12065	3.77813e-05	0.000698953	L6_L5_6_IT_Glut
Neb	44.7873	1.12448	0.273417	4.11269	3.91082e-05	0.000722473	L6_L5_6_IT_Glut
Cdh11	1527.5	-0.308682	0.0750734	-4.11174	3.92683e-05	0.000724401	L6_L5_6_IT_Glut
Ssbp2	2162.99	0.263249	0.0640685	4.10886	3.97611e-05	0.00073245	L6_L5_6_IT_Glut
Bcl9	528.347	0.372161	0.0907051	4.10297	4.07872e-05	0.000749226	L6_L5_6_IT_Glut
Cdh24	54.8879	-1.0333	0.251825	-4.10325	4.07386e-05	0.000749226	L6_L5_6_IT_Glut
Syne1	2033.11	-0.249247	0.0608295	-4.09747	4.17691e-05	0.000765098	L6_L5_6_IT_Glut
Cdh10	5389.5	-0.258291	0.0630336	-4.09768	4.17314e-05	0.000765098	L6_L5_6_IT_Glut
Prr16	757.71	-0.380861	0.0930186	-4.09446	4.23159e-05	0.000774024	L6_L5_6_IT_Glut
Ext1	7416.67	-0.220043	0.054004	-4.07457	4.61001e-05	0.000842056	L6_L5_6_IT_Glut
Lin7a	1055.61	-0.304611	0.0747924	-4.07276	4.64593e-05	0.000847426	L6_L5_6_IT_Glut
Ppp1r9a	2712.96	-0.241601	0.0593527	-4.07059	4.68932e-05	0.000854141	L6_L5_6_IT_Glut
Pced1b	571.107	0.440323	0.108181	4.07023	4.69673e-05	0.000854293	L6_L5_6_IT_Glut
Cflar	75.4869	0.959213	0.236268	4.05985	4.91048e-05	0.000890872	L6_L5_6_IT_Glut
Mrtfb	2657.41	-0.239574	0.0590115	-4.0598	4.91156e-05	0.000890872	L6_L5_6_IT_Glut
Ceacam2	196.307	0.565973	0.139588	4.0546	5.02198e-05	0.00090963	L6_L5_6_IT_Glut
Efcab1	64.2348	0.938699	0.231982	4.04643	5.2005e-05	0.000940654	L6_L5_6_IT_Glut
Ski	461.36	0.41199	0.101856	4.04483	5.2361e-05	0.000945775	L6_L5_6_IT_Glut
Slc30a3	251.682	-0.528405	0.130888	-4.03707	5.41226e-05	0.000976236	L6_L5_6_IT_Glut
Macrod2	11645.7	0.205299	0.0509878	4.02643	5.6629e-05	0.00102003	L6_L5_6_IT_Glut
Arpp21	13780.6	-0.211368	0.0525302	-4.02374	5.72803e-05	0.00103033	L6_L5_6_IT_Glut
Dmtn	747.492	-0.321299	0.0798578	-4.02339	5.73669e-05	0.00103046	L6_L5_6_IT_Glut
Vrk1	128.2	0.671108	0.166834	4.0226	5.75587e-05	0.00103248	L6_L5_6_IT_Glut
Ccdc85a	978.54	0.295471	0.073459	4.02226	5.76422e-05	0.00103255	L6_L5_6_IT_Glut
Napa	217.718	-0.53377	0.132738	-4.02122	5.78983e-05	0.00103571	L6_L5_6_IT_Glut
Gprasp1	1184.33	-0.303221	0.0754295	-4.01992	5.82186e-05	0.00104001	L6_L5_6_IT_Glut
Ccdc192	16.5927	2.00434	0.498765	4.01861	5.85414e-05	0.00104434	L6_L5_6_IT_Glut
Gad2	26.3928	1.6659	0.414734	4.0168	5.89944e-05	0.00105097	L6_L5_6_IT_Glut
Pde6h	40.2719	1.18175	0.29437	4.01451	5.95697e-05	0.00105977	L6_L5_6_IT_Glut
Nup93	853.389	-0.333535	0.0831186	-4.01276	6.00124e-05	0.00106618	L6_L5_6_IT_Glut
Kazald1	9.9476	-2.76311	0.689433	-4.00781	6.12851e-05	0.00108731	L6_L5_6_IT_Glut
Camk4	1344.21	-0.291524	0.0727518	-4.00711	6.14675e-05	0.00108906	L6_L5_6_IT_Glut
Slc4a7	320.428	0.458456	0.114433	4.00633	6.16698e-05	0.00108967	L6_L5_6_IT_Glut
Srebf2	651.258	-0.357902	0.0893301	-4.00651	6.16217e-05	0.00108967	L6_L5_6_IT_Glut
Ptprn	2167.91	-0.241679	0.0603336	-4.00571	6.1831e-05	0.00109103	L6_L5_6_IT_Glut
Ust	91.835	-0.76927	0.192222	-4.00198	6.28141e-05	0.00110687	L6_L5_6_IT_Glut
Rfng	192.109	-0.594015	0.148461	-4.00116	6.30319e-05	0.00110921	L6_L5_6_IT_Glut
Cbln4	19.9394	-1.67058	0.417852	-3.99802	6.38738e-05	0.0011225	L6_L5_6_IT_Glut
Ewsr1	1508.56	-0.261291	0.0653663	-3.99734	6.40592e-05	0.00112424	L6_L5_6_IT_Glut
Cdh20	317.38	-0.506298	0.126845	-3.99147	6.56658e-05	0.00115088	L6_L5_6_IT_Glut
Fbn1	106.533	0.729894	0.182921	3.99021	6.60151e-05	0.00115234	L6_L5_6_IT_Glut
Dynlt2a2	117.84	0.672695	0.168566	3.99069	6.58824e-05	0.00115234	L6_L5_6_IT_Glut
Lrrc6	154.233	0.594704	0.149032	3.99046	6.59466e-05	0.00115234	L6_L5_6_IT_Glut
L1cam	398.271	0.395649	0.0991787	3.98926	6.62808e-05	0.00115542	L6_L5_6_IT_Glut
Syk	9.98821	-2.78612	0.699554	-3.9827	6.81363e-05	0.00118618	L6_L5_6_IT_Glut
4933424G06Rik	134.103	0.665015	0.166994	3.98226	6.82629e-05	0.00118679	L6_L5_6_IT_Glut
Tjap1	190.323	-0.544396	0.136729	-3.98156	6.84636e-05	0.00118868	L6_L5_6_IT_Glut
D5Ertd579e	636.647	-0.32619	0.082006	-3.97763	6.96045e-05	0.00120688	L6_L5_6_IT_Glut
Nhsl2	828.947	-0.355558	0.0894085	-3.97678	6.98548e-05	0.00120961	L6_L5_6_IT_Glut
Rapgef4	2498.36	-0.255547	0.0643136	-3.97345	7.08404e-05	0.00122504	L6_L5_6_IT_Glut
Syt17	424.075	0.453575	0.114164	3.973	7.09745e-05	0.00122573	L6_L5_6_IT_Glut
Flrt2	1357.21	-0.305379	0.0769364	-3.96924	7.2103e-05	0.00124356	L6_L5_6_IT_Glut
Acadsb	356.878	0.407693	0.102737	3.96832	7.23823e-05	0.00124672	L6_L5_6_IT_Glut
Mbnl1	447.603	-0.405112	0.102124	-3.96687	7.28232e-05	0.00125266	L6_L5_6_IT_Glut
Triqk	48.6993	1.02931	0.259623	3.96462	7.35129e-05	0.00126285	L6_L5_6_IT_Glut
Clk3	163.994	-0.601076	0.151758	-3.96075	7.47135e-05	0.00128178	L6_L5_6_IT_Glut
Dipk1a	681.242	0.335926	0.0848542	3.95886	7.53083e-05	0.00129028	L6_L5_6_IT_Glut
Cxcl12	60.0197	0.927483	0.234333	3.95797	7.55883e-05	0.00129337	L6_L5_6_IT_Glut
Ephb3	69.2383	-0.855605	0.216304	-3.95557	7.63527e-05	0.00130473	L6_L5_6_IT_Glut
Ptpro	103.081	0.737934	0.186641	3.95377	7.69302e-05	0.00131287	L6_L5_6_IT_Glut
Rap1gap2	1551.91	-0.310593	0.0787361	-3.94474	7.98877e-05	0.00136155	L6_L5_6_IT_Glut
Zfp950	761.397	-0.30984	0.0786555	-3.9392	8.17544e-05	0.00139154	L6_L5_6_IT_Glut
Stt3b	416.153	-0.393296	0.0998959	-3.93706	8.24872e-05	0.00140217	L6_L5_6_IT_Glut
Thrb	3645.65	-0.235893	0.0600824	-3.92616	8.63123e-05	0.00146528	L6_L5_6_IT_Glut
Cdh12	18829.6	-0.22837	0.0581796	-3.92527	8.66338e-05	0.00146882	L6_L5_6_IT_Glut
Arhgap20	1180.24	-0.278343	0.0709344	-3.92395	8.71098e-05	0.00147496	L6_L5_6_IT_Glut
Traf3ip2	304.172	0.450246	0.114901	3.91856	8.90801e-05	0.00150636	L6_L5_6_IT_Glut
Wwox	1260.19	0.26824	0.0684691	3.91768	8.94036e-05	0.00150986	L6_L5_6_IT_Glut
Itfg1	878.822	0.309384	0.0789826	3.91712	8.96142e-05	0.00151145	L6_L5_6_IT_Glut
Arhgap5	815.312	-0.305166	0.0779579	-3.91449	9.05943e-05	0.001526	L6_L5_6_IT_Glut
Man2a1	1011.56	-0.360879	0.0922541	-3.91179	9.16131e-05	0.00154117	L6_L5_6_IT_Glut
Tafa2	536.556	-0.352495	0.090121	-3.91135	9.17824e-05	0.00154202	L6_L5_6_IT_Glut
Parva	52.7924	-0.992635	0.25394	-3.90893	9.27054e-05	0.00155551	L6_L5_6_IT_Glut
Dync1i1	3115.37	0.213097	0.0545851	3.90394	9.46383e-05	0.00158589	L6_L5_6_IT_Glut
mt-Co1	250.18	-0.554657	0.142097	-3.90336	9.48666e-05	0.00158767	L6_L5_6_IT_Glut
Ctnna1	202.475	0.534768	0.137331	3.89402	9.85983e-05	0.001648	L6_L5_6_IT_Glut
Krit1	1258.68	-0.277699	0.0713971	-3.8895	0.000100451	0.00167681	L6_L5_6_IT_Glut
Prkg1	4972.28	0.245747	0.0632829	3.88331	0.000103045	0.00171791	L6_L5_6_IT_Glut
Daam1	574.585	0.39158	0.100869	3.88205	0.000103581	0.00172462	L6_L5_6_IT_Glut
Ndrg4	892.838	-0.35484	0.091468	-3.87939	0.00010472	0.00174135	L6_L5_6_IT_Glut
Tspan12	92.1057	0.740606	0.191036	3.87679	0.000105843	0.00175778	L6_L5_6_IT_Glut
Fndc3b	593.947	-0.372272	0.0962012	-3.86972	0.00010896	0.00180723	L6_L5_6_IT_Glut
Gm11639	105.21	-0.715528	0.184921	-3.86937	0.000109115	0.0018075	L6_L5_6_IT_Glut
Otof	84.3149	0.805734	0.208261	3.86886	0.000109346	0.00180901	L6_L5_6_IT_Glut
Cog5	902.713	0.308188	0.0797055	3.86659	0.000110368	0.0018236	L6_L5_6_IT_Glut
Jmjd1c	2931.35	-0.22903	0.0593744	-3.85738	0.000114608	0.00189126	L6_L5_6_IT_Glut
Fank1	100.002	0.722123	0.187221	3.85705	0.000114762	0.00189139	L6_L5_6_IT_Glut
Zfp955a	113.848	-0.672433	0.174363	-3.85652	0.000115013	0.00189312	L6_L5_6_IT_Glut
Ptprj	1835.07	-0.284677	0.0738738	-3.85356	0.000116411	0.00191371	L6_L5_6_IT_Glut
Atp9a	1023.78	0.281932	0.0733156	3.84546	0.000120329	0.00197561	L6_L5_6_IT_Glut
Rgcc	14.6431	-2.11735	0.551157	-3.84166	0.000122206	0.00200391	L6_L5_6_IT_Glut
Tmem150c	146.466	0.609193	0.158679	3.83915	0.000123461	0.00202193	L6_L5_6_IT_Glut
Marcksl1	55.6968	0.94411	0.246072	3.83673	0.000124685	0.0020394	L6_L5_6_IT_Glut
Tmem191	1310.55	-0.309593	0.0807132	-3.83571	0.0001252	0.00204524	L6_L5_6_IT_Glut
Rasal1	561.018	0.332492	0.086719	3.83413	0.00012601	0.00205589	L6_L5_6_IT_Glut
Map6d1	90.325	-0.733547	0.191387	-3.83279	0.0001267	0.00206455	L6_L5_6_IT_Glut
Ppp2r2b	7771.32	0.221275	0.0577879	3.82909	0.000128616	0.00209315	L6_L5_6_IT_Glut
Ngef	578.472	-0.336571	0.0879796	-3.82556	0.000130476	0.00212076	L6_L5_6_IT_Glut
Cldn1	7.85378	3.36555	0.879926	3.82482	0.00013087	0.00212451	L6_L5_6_IT_Glut
Wdsub1	109.457	0.662095	0.173237	3.82191	0.000132423	0.00214704	L6_L5_6_IT_Glut
Gatb	109.904	0.669042	0.175203	3.81866	0.000134177	0.00217276	L6_L5_6_IT_Glut
Slc7a14	615.555	0.359394	0.0941265	3.8182	0.000134426	0.00217409	L6_L5_6_IT_Glut
Jcad	252.406	-0.482262	0.126413	-3.81497	0.000136198	0.00220001	L6_L5_6_IT_Glut
Aloxe3	32.9115	1.23753	0.324455	3.81417	0.000136642	0.00220443	L6_L5_6_IT_Glut
Tshz3	624.414	-0.325236	0.0853141	-3.81222	0.000137723	0.00221912	L6_L5_6_IT_Glut
Gmcl1	943.343	0.289697	0.0760299	3.8103	0.000138798	0.00223201	L6_L5_6_IT_Glut
Slc35f4	1989.12	-0.249706	0.0655367	-3.81018	0.000138867	0.00223201	L6_L5_6_IT_Glut
Itga8	793.072	0.295527	0.0776052	3.80809	0.000140046	0.00224818	L6_L5_6_IT_Glut
Gm12394	423.512	0.415891	0.109237	3.80724	0.000140527	0.00225312	L6_L5_6_IT_Glut
Ptprk	5741.47	0.250159	0.0657667	3.80373	0.000142532	0.00227462	L6_L5_6_IT_Glut
Tmem178b	5020.52	-0.214693	0.0564437	-3.80367	0.000142569	0.00227462	L6_L5_6_IT_Glut
Camk2a	4663.79	-0.235022	0.0617848	-3.80388	0.00014245	0.00227462	L6_L5_6_IT_Glut
Vcl	138.003	-0.638469	0.167838	-3.80408	0.000142331	0.00227462	L6_L5_6_IT_Glut
Col12a1	23.984	-1.60351	0.421671	-3.80275	0.000143097	0.00228025	L6_L5_6_IT_Glut
Slco3a1	719.683	0.346599	0.0911631	3.80197	0.000143551	0.00228467	L6_L5_6_IT_Glut
Luc7l2	3280.08	-0.2287	0.0601763	-3.8005	0.000144407	0.00229342	L6_L5_6_IT_Glut
Dab2ip	665.532	-0.335501	0.0882802	-3.80042	0.000144453	0.00229342	L6_L5_6_IT_Glut
Hnrnph1	485.852	-0.372306	0.0979979	-3.79913	0.000145206	0.00230255	L6_L5_6_IT_Glut
Cep164	366.447	0.395596	0.104187	3.79698	0.000146469	0.00231692	L6_L5_6_IT_Glut
Fastk	262.002	-0.454755	0.119765	-3.79707	0.000146414	0.00231692	L6_L5_6_IT_Glut
Caskin1	379.281	0.450468	0.118711	3.79467	0.000147838	0.00233574	L6_L5_6_IT_Glut
Dnm1	1035.32	0.277739	0.0732875	3.78971	0.000150823	0.00237881	L6_L5_6_IT_Glut
Pcgf5	357.562	-0.466115	0.123001	-3.78953	0.000150931	0.00237881	L6_L5_6_IT_Glut
Coq10b	278.546	-0.437379	0.1156	-3.78355	0.00015461	0.00243384	L6_L5_6_IT_Glut
Alkal1	52.6216	0.989719	0.261619	3.78306	0.000154914	0.00243567	L6_L5_6_IT_Glut
Nrg4	72.3964	0.828962	0.219365	3.77892	0.000157513	0.00247354	L6_L5_6_IT_Glut
Kcnk10	394.063	0.388277	0.102811	3.77662	0.000158973	0.00249276	L6_L5_6_IT_Glut
Abcb9	320.879	-0.425752	0.112741	-3.77639	0.000159121	0.00249276	L6_L5_6_IT_Glut
Babam2	886.595	0.294801	0.0780932	3.77499	0.000160012	0.00250371	L6_L5_6_IT_Glut
Baiap3	24.9175	1.62706	0.431169	3.7736	0.000160909	0.00251471	L6_L5_6_IT_Glut
Fry	2886.51	0.234059	0.0620602	3.77149	0.000162278	0.00253307	L6_L5_6_IT_Glut
Btg1	73.5063	0.806799	0.214157	3.76732	0.000165011	0.00256954	L6_L5_6_IT_Glut
Ncam2	7957.46	-0.223901	0.0594324	-3.76732	0.000165008	0.00256954	L6_L5_6_IT_Glut
Zscan18	221.849	0.47076	0.125019	3.76552	0.000166203	0.002585	L6_L5_6_IT_Glut
Pou3f2	56.6956	-0.916754	0.24351	-3.76475	0.000166715	0.00258986	L6_L5_6_IT_Glut
Bach2	801.342	0.288475	0.0766384	3.76411	0.000167146	0.00259346	L6_L5_6_IT_Glut
Mical3	2226.19	-0.221299	0.0589137	-3.75632	0.000172431	0.00266908	L6_L5_6_IT_Glut
Dexi	192.523	-0.510609	0.135927	-3.7565	0.000172305	0.00266908	L6_L5_6_IT_Glut
Gnas	1257.59	0.286192	0.0762596	3.75287	0.000174822	0.00270287	L6_L5_6_IT_Glut
Inka2	305.334	-0.415621	0.110763	-3.75232	0.000175203	0.00270554	L6_L5_6_IT_Glut
Tmem130	366.647	0.426742	0.113748	3.75164	0.000175679	0.00270646	L6_L5_6_IT_Glut
Zbed6	270.818	-0.515553	0.13742	-3.75165	0.000175676	0.00270646	L6_L5_6_IT_Glut
P2ry14	837.08	-0.330294	0.0881634	-3.74639	0.000179399	0.00276039	L6_L5_6_IT_Glut
Sinhcaf	35.099	-1.18224	0.315593	-3.7461	0.000179605	0.00276039	L6_L5_6_IT_Glut
Slc6a6	1197.53	0.26409	0.0706935	3.7357	0.000187191	0.00287358	L6_L5_6_IT_Glut
Pak1	616.704	-0.357784	0.0957962	-3.73484	0.000187832	0.00288001	L6_L5_6_IT_Glut
Catsperg1	31.1323	1.23576	0.331428	3.7286	0.000192544	0.00294878	L6_L5_6_IT_Glut
Slc25a37	68.4352	-0.849272	0.22801	-3.72472	0.000195533	0.00299104	L6_L5_6_IT_Glut
Grhl3	26.808	1.32716	0.356734	3.72031	0.000198981	0.0030402	L6_L5_6_IT_Glut
Cdk9	285.251	-0.45024	0.121077	-3.71863	0.000200308	0.00305687	L6_L5_6_IT_Glut
Cpne5	575.298	0.356521	0.0960856	3.71045	0.000206889	0.0031536	L6_L5_6_IT_Glut
Pdzd2	885.271	0.333997	0.0902171	3.70215	0.000213779	0.00325481	L6_L5_6_IT_Glut
Macir	221.95	-0.468204	0.126558	-3.69953	0.000215998	0.00328474	L6_L5_6_IT_Glut
Gdpd5	152.388	-0.565099	0.152814	-3.69794	0.000217354	0.0033015	L6_L5_6_IT_Glut
Sema4a	258.16	-0.463897	0.125561	-3.69458	0.000220248	0.00334154	L6_L5_6_IT_Glut
Auts2	13097.6	-0.230876	0.0625105	-3.69339	0.000221284	0.00335335	L6_L5_6_IT_Glut
Dnajc21	253.314	-0.449889	0.121896	-3.69075	0.000223597	0.00338445	L6_L5_6_IT_Glut
Vgll2	21.3667	1.58813	0.430466	3.68933	0.000224841	0.00339931	L6_L5_6_IT_Glut
Gmnc	14.9911	1.84549	0.500476	3.68747	0.000226496	0.00342035	L6_L5_6_IT_Glut
Atp11c	182.051	-0.540691	0.1467	-3.68568	0.000228089	0.00344041	L6_L5_6_IT_Glut
Adcy8	403.124	0.410633	0.111434	3.68499	0.000228715	0.00344584	L6_L5_6_IT_Glut
Elk3	138.038	-0.574648	0.156084	-3.68166	0.000231716	0.00348702	L6_L5_6_IT_Glut
Sntb2	1166.38	-0.554457	0.150675	-3.67983	0.000233389	0.00350813	L6_L5_6_IT_Glut
Mafg	302.246	-0.410022	0.111457	-3.67873	0.000234397	0.00351921	L6_L5_6_IT_Glut
Cnih3	698.474	0.322005	0.0875459	3.67813	0.000234954	0.00352349	L6_L5_6_IT_Glut
Pfkfb4	205.404	0.500871	0.13619	3.67774	0.000235307	0.00352471	L6_L5_6_IT_Glut
Tnfrsf25	103.941	-0.710604	0.193265	-3.67684	0.000236138	0.00353309	L6_L5_6_IT_Glut
Raver2	136.968	-0.638346	0.173821	-3.67243	0.00024026	0.00359062	L6_L5_6_IT_Glut
Satb1	562.745	-0.328481	0.0895827	-3.66679	0.000245616	0.00366646	L6_L5_6_IT_Glut
Fbxo21	326.993	0.406831	0.110967	3.66624	0.000246141	0.00367007	L6_L5_6_IT_Glut
Cgrrf1	47.1798	-0.991724	0.270654	-3.66418	0.000248134	0.00369555	L6_L5_6_IT_Glut
Il22b	8.09198	3.06511	0.836761	3.66306	0.000249218	0.00370744	L6_L5_6_IT_Glut
Nalf1	13731.5	-0.196539	0.0536805	-3.66127	0.000250965	0.00372915	L6_L5_6_IT_Glut
Frmd3	498.139	-0.341218	0.0932329	-3.65984	0.00025237	0.00374575	L6_L5_6_IT_Glut
Cacnb4	5130.53	-0.224648	0.0614089	-3.65823	0.000253961	0.00376506	L6_L5_6_IT_Glut
Plppr3	161.819	0.534073	0.146068	3.65632	0.000255865	0.00378897	L6_L5_6_IT_Glut
Tet3	971.233	-0.281759	0.0771284	-3.65312	0.000259078	0.00383216	L6_L5_6_IT_Glut
Hipk2	623.445	0.310614	0.0850806	3.65082	0.000261409	0.00386225	L6_L5_6_IT_Glut
Scg5	680.845	-0.296305	0.0811761	-3.65015	0.000262084	0.00386782	L6_L5_6_IT_Glut
Vwa8	553.709	0.330963	0.0906815	3.64973	0.000262517	0.00386982	L6_L5_6_IT_Glut
Car12	153.681	-0.565626	0.15526	-3.64309	0.000269382	0.00396651	L6_L5_6_IT_Glut
Zfp697	623.256	0.325992	0.0895261	3.64131	0.000271259	0.00398962	L6_L5_6_IT_Glut
Timp4	246.857	0.499722	0.137262	3.64065	0.000271951	0.00399401	L6_L5_6_IT_Glut
Etv5	552.039	-0.352822	0.0969174	-3.64044	0.000272172	0.00399401	L6_L5_6_IT_Glut
Magi3	2170.63	0.217268	0.0597365	3.63712	0.000275706	0.00404131	L6_L5_6_IT_Glut
Dlg5	120.963	0.621584	0.17101	3.63478	0.000278215	0.00407349	L6_L5_6_IT_Glut
Cnbd1	20.6176	1.61087	0.443386	3.6331	0.000280038	0.00409556	L6_L5_6_IT_Glut
Mroh1	224.946	-0.466235	0.128363	-3.63217	0.000281049	0.00410572	L6_L5_6_IT_Glut
St6gal1	141.13	0.596461	0.164365	3.62888	0.000284648	0.00414896	L6_L5_6_IT_Glut
Pcp4	54.6105	-0.928523	0.255856	-3.62908	0.000284435	0.00414896	L6_L5_6_IT_Glut
Herc3	732.465	-0.28851	0.0795207	-3.62811	0.000285507	0.00415373	L6_L5_6_IT_Glut
Gpr162	298.753	-0.427423	0.117812	-3.62801	0.000285615	0.00415373	L6_L5_6_IT_Glut
Synj2	150.63	-0.562004	0.155097	-3.62356	0.000290572	0.0042211	L6_L5_6_IT_Glut
Prmt7	287.365	0.424744	0.117232	3.62312	0.000291068	0.0042226	L6_L5_6_IT_Glut
Tubb2a	309.515	0.407177	0.11239	3.62289	0.000291326	0.0042226	L6_L5_6_IT_Glut
Or10h1	28.8839	-1.27227	0.351309	-3.62152	0.000292872	0.00424028	L6_L5_6_IT_Glut
Kdm6b	283.18	-0.442554	0.122229	-3.62068	0.000293827	0.00424937	L6_L5_6_IT_Glut
Ptprz1	135.935	0.617433	0.170776	3.61546	0.000299814	0.00432652	L6_L5_6_IT_Glut
Slc16a2	424.699	0.355051	0.0982039	3.61545	0.000299828	0.00432652	L6_L5_6_IT_Glut
Dusp15	130.021	-0.650734	0.180108	-3.61302	0.000302654	0.00436244	L6_L5_6_IT_Glut
Gls	2071.24	-0.260819	0.0722269	-3.6111	0.000304898	0.00438993	L6_L5_6_IT_Glut
Tln2	873.751	0.285295	0.079058	3.60868	0.000307757	0.00442618	L6_L5_6_IT_Glut
Mast2	1315.62	0.24949	0.0691653	3.60715	0.000309575	0.00443758	L6_L5_6_IT_Glut
Grm8	5589.22	0.231402	0.0641441	3.60754	0.000309114	0.00443758	L6_L5_6_IT_Glut
Gabra1	420.596	-0.380478	0.105472	-3.60738	0.000309304	0.00443758	L6_L5_6_IT_Glut
St6gal2	1111.95	-0.289494	0.0802704	-3.60649	0.000310369	0.00444405	L6_L5_6_IT_Glut
Plod2	65.3017	0.818224	0.227011	3.60434	0.000312951	0.00447609	L6_L5_6_IT_Glut
Fgf9	50.7853	-0.955226	0.26508	-3.60354	0.000313913	0.00448491	L6_L5_6_IT_Glut
Suv39h1	54.4755	0.887564	0.246599	3.59921	0.000319181	0.00455517	L6_L5_6_IT_Glut
Ccdc80	45.7646	-0.955901	0.265619	-3.59877	0.000319731	0.00455802	L6_L5_6_IT_Glut
Cpne4	732.07	0.36806	0.102292	3.59814	0.000320495	0.00456213	L6_L5_6_IT_Glut
Rasgef1b	3770.19	0.270164	0.0750882	3.59796	0.000320723	0.00456213	L6_L5_6_IT_Glut
Syt5	446.511	0.345016	0.0959362	3.5963	0.000322773	0.00458627	L6_L5_6_IT_Glut
Ppil3	97.8809	0.673802	0.187415	3.59524	0.000324087	0.00459623	L6_L5_6_IT_Glut
Eml1	984.259	0.26109	0.0726225	3.59517	0.000324182	0.00459623	L6_L5_6_IT_Glut
Etv1	171.68	-0.50948	0.141739	-3.59448	0.000325041	0.00460339	L6_L5_6_IT_Glut
Fam120c	717.95	0.294559	0.0819705	3.59347	0.000326299	0.00461616	L6_L5_6_IT_Glut
Mal2	233.984	-0.44476	0.12379	-3.59286	0.000327074	0.00462209	L6_L5_6_IT_Glut
Fsd1l	332.339	-0.392336	0.109235	-3.59168	0.000328556	0.00463799	L6_L5_6_IT_Glut
Neto2	506.199	-0.364036	0.101491	-3.58687	0.000334675	0.00471925	L6_L5_6_IT_Glut
Haghl	239.069	-0.510095	0.142243	-3.58608	0.000335687	0.00472838	L6_L5_6_IT_Glut
Ncapd3	480.292	0.350261	0.0977154	3.5845	0.000337728	0.00475198	L6_L5_6_IT_Glut
Vav3	317.3	0.498572	0.139241	3.58064	0.000342748	0.00481219	L6_L5_6_IT_Glut
Mapk1ip1	220.523	-0.457245	0.12769	-3.5809	0.000342408	0.00481219	L6_L5_6_IT_Glut
Gpc6	666.244	-0.325146	0.0908159	-3.58028	0.000343227	0.0048137	L6_L5_6_IT_Glut
Grm4	36.7109	-1.06354	0.29764	-3.57324	0.000352586	0.00493963	L6_L5_6_IT_Glut
Cpne7	363.008	0.448005	0.125448	3.57124	0.000355297	0.00497224	L6_L5_6_IT_Glut
Klhl29	4483.07	-0.243377	0.0682269	-3.56717	0.00036086	0.00503923	L6_L5_6_IT_Glut
Car7	219.096	-0.446057	0.125043	-3.56723	0.000360769	0.00503923	L6_L5_6_IT_Glut
Msra	4171.27	0.245115	0.0687315	3.56626	0.000362109	0.00505124	L6_L5_6_IT_Glut
Jph4	603.609	0.327072	0.0917232	3.56586	0.000362666	0.00505359	L6_L5_6_IT_Glut
Cables1	101.685	-0.668599	0.187533	-3.56524	0.000363521	0.00506007	L6_L5_6_IT_Glut
Gpcpd1	940.678	-0.344538	0.096648	-3.56488	0.000364028	0.00506171	L6_L5_6_IT_Glut
Bcl2	298.114	-0.414414	0.116306	-3.56314	0.000366449	0.00508992	L6_L5_6_IT_Glut
Slc7a4	120.652	-0.671109	0.188396	-3.56222	0.000367727	0.00510222	L6_L5_6_IT_Glut
Qrfpr	79.8217	0.809354	0.227246	3.56157	0.000368639	0.0051094	L6_L5_6_IT_Glut
Tmem175	830.525	-0.28406	0.0798958	-3.55539	0.000377425	0.00522561	L6_L5_6_IT_Glut
9330159F19Rik	323.933	-0.392127	0.110374	-3.55271	0.000381282	0.00527339	L6_L5_6_IT_Glut
Ston2	51.6279	1.00577	0.283248	3.55085	0.000383992	0.00530522	L6_L5_6_IT_Glut
Rufy1	508.769	0.339535	0.0956693	3.54905	0.000386624	0.00533591	L6_L5_6_IT_Glut
Tlk1	1283.21	-0.273173	0.0769779	-3.54872	0.000387111	0.00533695	L6_L5_6_IT_Glut
Hap1	184.467	0.586328	0.165473	3.54333	0.000395101	0.00544133	L6_L5_6_IT_Glut
Psme1	53.9819	0.91005	0.256898	3.54246	0.000396414	0.00545363	L6_L5_6_IT_Glut
Kctd16	9924.64	-0.257744	0.0728345	-3.53877	0.000401998	0.0055246	L6_L5_6_IT_Glut
Ramp1	161.164	-0.515871	0.145807	-3.53804	0.000403102	0.00553392	L6_L5_6_IT_Glut
Rap1gap	608.175	-0.302831	0.0856018	-3.53767	0.000403678	0.00553597	L6_L5_6_IT_Glut
Rps6ka2	381.679	0.37319	0.105634	3.53285	0.000411103	0.00563184	L6_L5_6_IT_Glut
Hunk	97.9903	-0.673191	0.190776	-3.5287	0.000417602	0.00571485	L6_L5_6_IT_Glut
Galnt14	1892.89	0.321798	0.0912135	3.52797	0.000418763	0.00572471	L6_L5_6_IT_Glut
Fxyd7	175.918	0.507754	0.143935	3.52765	0.000419266	0.00572555	L6_L5_6_IT_Glut
Plp1	125.332	-0.613941	0.174075	-3.52688	0.000420484	0.00573616	L6_L5_6_IT_Glut
Septin8	658.446	-0.317815	0.0902011	-3.5234	0.00042604	0.00580586	L6_L5_6_IT_Glut
Rimklb	232.683	0.445596	0.12659	3.52	0.000431543	0.00587469	L6_L5_6_IT_Glut
Rprml	193.384	-0.49515	0.140682	-3.51965	0.00043212	0.00587638	L6_L5_6_IT_Glut
Shank1	1460.22	-0.240121	0.06823	-3.51929	0.00043271	0.00587825	L6_L5_6_IT_Glut
Cdk5rap1	201.971	0.460794	0.131002	3.51746	0.000435703	0.00591273	L6_L5_6_IT_Glut
Ypel1	196.045	0.478695	0.136419	3.50901	0.000449777	0.00609734	L6_L5_6_IT_Glut
Shfl	364.351	-0.384592	0.109717	-3.50531	0.000456069	0.00617619	L6_L5_6_IT_Glut
Tcf25	1706.72	0.23172	0.0661887	3.50089	0.000463699	0.00627297	L6_L5_6_IT_Glut
Atp11b	1567.89	0.255098	0.0729167	3.49849	0.0004679	0.00631665	L6_L5_6_IT_Glut
Ctnnal1	383.259	-0.356719	0.101957	-3.49872	0.000467491	0.00631665	L6_L5_6_IT_Glut
Zfp516	45.3279	0.948911	0.271312	3.4975	0.000469647	0.00633365	L6_L5_6_IT_Glut
Prdm15	286.873	-0.388863	0.111208	-3.49671	0.000471041	0.00634586	L6_L5_6_IT_Glut
Dcx	478.438	0.325805	0.0931968	3.49588	0.000472505	0.00635898	L6_L5_6_IT_Glut
Stard6	46.2484	0.959082	0.274456	3.49449	0.00047497	0.00638555	L6_L5_6_IT_Glut
Mrnip	115.785	0.645368	0.184711	3.49393	0.00047597	0.00639238	L6_L5_6_IT_Glut
Zbbx	66.2492	0.806599	0.230876	3.49365	0.000476467	0.00639243	L6_L5_6_IT_Glut
Baiap2l1	106.858	0.658044	0.188541	3.49019	0.000482675	0.00646904	L6_L5_6_IT_Glut
Arhgef4	243.466	-0.451192	0.129346	-3.48827	0.000486166	0.00650911	L6_L5_6_IT_Glut
Pcdh11x	789.136	-0.327396	0.093945	-3.48497	0.000492193	0.00658301	L6_L5_6_IT_Glut
Bpifb1	6.99864	3.19051	0.916316	3.48189	0.000497897	0.0066092	L6_L5_6_IT_Glut
Trat1	31.3224	1.13388	0.325666	3.48171	0.000498222	0.0066092	L6_L5_6_IT_Glut
BC051142	62.0408	0.817755	0.234855	3.48196	0.000497764	0.0066092	L6_L5_6_IT_Glut
Dusp16	108.7	0.615261	0.176634	3.48325	0.000495368	0.0066092	L6_L5_6_IT_Glut
Akap7	349.035	0.368115	0.105721	3.48194	0.0004978	0.0066092	L6_L5_6_IT_Glut
Arhgap15	867.619	-0.286686	0.0823229	-3.48246	0.000496833	0.0066092	L6_L5_6_IT_Glut
Fgfr1op2	344.224	-0.371065	0.106531	-3.48316	0.000495537	0.0066092	L6_L5_6_IT_Glut
Ccdc134	94.7661	-0.657899	0.188919	-3.48245	0.000496857	0.0066092	L6_L5_6_IT_Glut
Rapgefl1	926.695	0.258578	0.0743605	3.47736	0.000506376	0.00671052	L6_L5_6_IT_Glut
Hdac4	758.736	-0.323798	0.0931797	-3.47499	0.000510874	0.00676322	L6_L5_6_IT_Glut
Sytl1	11.9835	-2.0081	0.578129	-3.47345	0.000513812	0.00679518	L6_L5_6_IT_Glut
Ntrk3	2524.42	-0.207973	0.059892	-3.47247	0.000515685	0.00681303	L6_L5_6_IT_Glut
Arnt2	1039.07	0.252756	0.0728105	3.47142	0.000517716	0.00682597	L6_L5_6_IT_Glut
Prps2	59.4301	-0.838375	0.241496	-3.47158	0.0005174	0.00682597	L6_L5_6_IT_Glut
Klf12	847.601	0.293996	0.0847301	3.4698	0.000520853	0.00686037	L6_L5_6_IT_Glut
Cacna2d1	5791.32	-0.203559	0.0586878	-3.4685	0.000523378	0.00688664	L6_L5_6_IT_Glut
Plcl1	1656.01	-0.280897	0.0811721	-3.46051	0.00053915	0.00707981	L6_L5_6_IT_Glut
Dmtf1	375.902	-0.410885	0.118733	-3.46059	0.000538995	0.00707981	L6_L5_6_IT_Glut
Trim62	47.8081	0.895541	0.258958	3.45824	0.000543716	0.00713256	L6_L5_6_IT_Glut
Dkk3	478.637	-0.387361	0.112093	-3.4557	0.000548859	0.00719276	L6_L5_6_IT_Glut
Ptar1	184.898	-0.468553	0.135708	-3.45266	0.000555095	0.00726715	L6_L5_6_IT_Glut
Dock1	81.8455	0.708301	0.205305	3.44999	0.000560603	0.00733188	L6_L5_6_IT_Glut
Gpr173	112.85	0.59803	0.173442	3.44802	0.000564715	0.00737823	L6_L5_6_IT_Glut
Ywhah	498.506	-0.337625	0.0979272	-3.44771	0.000565355	0.00737916	L6_L5_6_IT_Glut
Pfkfb3	56.6702	-0.855152	0.248247	-3.44476	0.000571575	0.00745286	L6_L5_6_IT_Glut
Mfsd13b	15.677	1.65225	0.479687	3.44443	0.000572265	0.00745437	L6_L5_6_IT_Glut
Creb1	365.613	-0.352962	0.102519	-3.44288	0.000575544	0.00748957	L6_L5_6_IT_Glut
Gjc3	16.9897	-1.55831	0.452746	-3.44191	0.000577619	0.00750904	L6_L5_6_IT_Glut
Smim43	76.858	-0.707508	0.205592	-3.44132	0.00057888	0.0075104	L6_L5_6_IT_Glut
Emx1	43.5708	-0.954194	0.277259	-3.44153	0.00057843	0.0075104	L6_L5_6_IT_Glut
Slc38a2	448.381	-0.323858	0.094332	-3.43317	0.000596561	0.00773208	L6_L5_6_IT_Glut
Dpf2	189.149	-0.458487	0.133572	-3.43252	0.000597994	0.00774292	L6_L5_6_IT_Glut
Dusp22	277.553	0.398565	0.116231	3.42908	0.000605633	0.00783402	L6_L5_6_IT_Glut
Ttc7	97.3939	-0.643538	0.187753	-3.42758	0.000608996	0.00786968	L6_L5_6_IT_Glut
Acss2	272.994	-0.409445	0.119535	-3.42531	0.000614104	0.0079278	L6_L5_6_IT_Glut
Cbx1	327.659	0.361841	0.105764	3.4212	0.00062345	0.00804046	L6_L5_6_IT_Glut
Ptpn5	735.012	-0.284374	0.0831967	-3.41809	0.000630621	0.00812488	L6_L5_6_IT_Glut
Flt3	26.7356	-1.20978	0.353963	-3.41781	0.000631269	0.00812517	L6_L5_6_IT_Glut
Icam5	766.731	0.271879	0.0795723	3.41675	0.000633725	0.0081487	L6_L5_6_IT_Glut
Cntnap5a	1807.91	-0.242792	0.0711077	-3.41443	0.000639149	0.00821032	L6_L5_6_IT_Glut
Slc9a9	1527.11	0.21866	0.0640983	3.41132	0.0006465	0.00829654	L6_L5_6_IT_Glut
Cntfr	85.0363	0.667364	0.195662	3.4108	0.000647728	0.00830409	L6_L5_6_IT_Glut
Gcfc2	148.839	0.540267	0.15844	3.40992	0.000649818	0.00832267	L6_L5_6_IT_Glut
Nphp1	164.148	0.495575	0.145372	3.409	0.000652006	0.00834246	L6_L5_6_IT_Glut
Srpk1	832.012	-0.262029	0.0768807	-3.40826	0.000653796	0.00835713	L6_L5_6_IT_Glut
Pde4dip	2635.71	-0.195615	0.0574509	-3.40492	0.00066184	0.00845164	L6_L5_6_IT_Glut
Hjurp	117.374	-0.607565	0.178482	-3.40406	0.000663927	0.00846996	L6_L5_6_IT_Glut
B3gnt5	23.2003	1.32489	0.389267	3.40356	0.000665135	0.00847704	L6_L5_6_IT_Glut
Fat4	60.6147	0.825436	0.242766	3.40013	0.000673547	0.00857583	L6_L5_6_IT_Glut
Elmod1	1409.22	0.236699	0.0696935	3.39628	0.000683086	0.00868878	L6_L5_6_IT_Glut
1700088E04Rik	185.291	0.462076	0.136158	3.39367	0.000689616	0.00876119	L6_L5_6_IT_Glut
Camk2g	552.223	-0.304233	0.0896525	-3.39347	0.000690129	0.00876119	L6_L5_6_IT_Glut
Ankra2	277.908	0.403437	0.118979	3.39082	0.000696838	0.00883773	L6_L5_6_IT_Glut
R3hdm2	2617.78	-0.210691	0.0621679	-3.38906	0.000701338	0.00888612	L6_L5_6_IT_Glut
Pms2	269.569	0.397764	0.117436	3.38708	0.000706407	0.00893291	L6_L5_6_IT_Glut
Chrm2	1181.24	-0.265924	0.0785081	-3.38722	0.000706044	0.00893291	L6_L5_6_IT_Glut
Plppr1	885.871	0.286134	0.0845561	3.38396	0.000714486	0.0090263	L6_L5_6_IT_Glut
Sacs	228.119	-0.445281	0.131616	-3.38317	0.000716531	0.00904333	L6_L5_6_IT_Glut
Slc22a17	719.964	-0.35185	0.104079	-3.38062	0.000723215	0.00911883	L6_L5_6_IT_Glut
Cfap100	21.0721	-1.37158	0.405805	-3.3799	0.000725124	0.00913402	L6_L5_6_IT_Glut
Adrb1	227.501	-0.430772	0.127466	-3.37951	0.000726144	0.00913801	L6_L5_6_IT_Glut
Flna	161.465	0.500601	0.148215	3.37754	0.00073138	0.00918965	L6_L5_6_IT_Glut
Peli2	245.538	0.459205	0.135963	3.37743	0.000731662	0.00918965	L6_L5_6_IT_Glut
PTPRG	2355.87	-0.268539	0.0795422	-3.37605	0.000735339	0.00922691	L6_L5_6_IT_Glut
Zdhhc15	74.2901	0.716924	0.212428	3.37491	0.000738399	0.00925636	L6_L5_6_IT_Glut
Add2	1617.92	-0.237054	0.07027	-3.37348	0.000742251	0.00929568	L6_L5_6_IT_Glut
Junb	267.41	-0.421497	0.125009	-3.37174	0.00074696	0.00934564	L6_L5_6_IT_Glut
Dlg1	2558.16	-0.193896	0.0575383	-3.36985	0.000752084	0.00937363	L6_L5_6_IT_Glut
1700003F12Rik	279.538	-0.40188	0.119232	-3.37058	0.000750098	0.00937363	L6_L5_6_IT_Glut
Tgfb2	43.5352	-0.966109	0.286679	-3.37	0.00075167	0.00937363	L6_L5_6_IT_Glut
Sh3bp1	12.9677	-1.81472	0.538441	-3.37031	0.000750828	0.00937363	L6_L5_6_IT_Glut
Sertad1	32.366	-1.18255	0.351179	-3.36738	0.000758848	0.00944886	L6_L5_6_IT_Glut
Zbtb40	74.0508	-0.718846	0.213614	-3.36516	0.00076498	0.00951609	L6_L5_6_IT_Glut
Spaca6	304.94	0.382419	0.113653	3.36478	0.000766035	0.00951726	L6_L5_6_IT_Glut
Sorl1	684.862	-0.283015	0.0841221	-3.36434	0.000767273	0.00951726	L6_L5_6_IT_Glut
Lrp8	497.356	-0.313394	0.0931468	-3.36451	0.000766788	0.00951726	L6_L5_6_IT_Glut
Gpsm1	158.424	0.500761	0.148917	3.36269	0.00077188	0.00956528	L6_L5_6_IT_Glut
N4bp2	85.5709	0.656682	0.195303	3.36237	0.000772756	0.009567	L6_L5_6_IT_Glut
Timmdc1	330.081	-0.355551	0.106013	-3.35385	0.000796964	0.0098573	L6_L5_6_IT_Glut
Kif1b	2947.91	0.185203	0.0552756	3.35055	0.000806517	0.00996597	L6_L5_6_IT_Glut
1700003E16Rik	39.7687	0.965481	0.288212	3.3499	0.000808415	0.00997992	L6_L5_6_IT_Glut
Tmtc4	72.4251	0.726811	0.217002	3.34933	0.000810083	0.00999103	L6_L5_6_IT_Glut
Rab34	216.101	0.444847	0.132855	3.34837	0.000812877	0.00999248	L6_L5_6_IT_Glut
Fus	1451.74	-0.233619	0.069758	-3.349	0.000811049	0.00999248	L6_L5_6_IT_Glut
Ifrd1	411.525	-0.334282	0.0998384	-3.34824	0.000813279	0.00999248	L6_L5_6_IT_Glut
Ntn4	15.9871	-1.59586	0.476613	-3.34832	0.000813017	0.00999248	L6_L5_6_IT_Glut
Entrep2	2518.87	0.235627	0.070381	3.34788	0.000814318	0.0099958	L6_L5_6_IT_Glut
Eps15	333.385	-0.357616	0.107028	-3.34133	0.00083378	0.0102194	L6_L5_6_IT_Glut
Galnt12	37.4298	-1.00426	0.30059	-3.34096	0.000834891	0.0102194	L6_L5_6_IT_Glut
Medag	31.6399	-1.11314	0.333158	-3.34117	0.00083427	0.0102194	L6_L5_6_IT_Glut
Hnmt	165.551	0.501993	0.150327	3.33935	0.000839752	0.0102692	L6_L5_6_IT_Glut
Actr1b	682.565	-0.290733	0.0871327	-3.33667	0.000847896	0.010359	L6_L5_6_IT_Glut
Cwf19l2	304.952	0.403104	0.120856	3.33542	0.00085172	0.0103959	L6_L5_6_IT_Glut
Spag6l	181.373	0.462907	0.138804	3.33496	0.000853127	0.0104033	L6_L5_6_IT_Glut
Snap25	5884.09	-0.185949	0.0557632	-3.33462	0.000854145	0.010406	L6_L5_6_IT_Glut
Atad5	139.389	0.519821	0.15591	3.33412	0.000855709	0.0104153	L6_L5_6_IT_Glut
Vwc2	20.4082	1.36438	0.409299	3.33346	0.000857731	0.0104301	L6_L5_6_IT_Glut
Ttyh1	1165.91	-0.23473	0.0704518	-3.33178	0.000862912	0.0104833	L6_L5_6_IT_Glut
Dennd1b	308.451	-0.383884	0.115261	-3.33056	0.000866716	0.0105197	L6_L5_6_IT_Glut
Amz1	137.131	0.52135	0.156594	3.3293	0.000870637	0.0105574	L6_L5_6_IT_Glut
Cntn3	2879.76	-0.204821	0.0615775	-3.32623	0.000880308	0.0106521	L6_L5_6_IT_Glut
Baalc	590.39	-0.318368	0.0957199	-3.32603	0.000880912	0.0106521	L6_L5_6_IT_Glut
Gfra2	388.158	-0.364492	0.109572	-3.32652	0.00087939	0.0106521	L6_L5_6_IT_Glut
Vat1l	135.537	0.549515	0.165266	3.32504	0.000884053	0.0106802	L6_L5_6_IT_Glut
Ilf3	374.975	0.342513	0.103029	3.32443	0.000885998	0.0106937	L6_L5_6_IT_Glut
Msmo1	155.273	-0.518556	0.156025	-3.32355	0.000888797	0.0107176	L6_L5_6_IT_Glut
Bicd1	2434.95	-0.197932	0.0595686	-3.32276	0.00089131	0.0107298	L6_L5_6_IT_Glut
Chn2	179.974	-0.470249	0.141526	-3.32271	0.000891467	0.0107298	L6_L5_6_IT_Glut
Selenov	15.3262	1.6225	0.488557	3.321	0.000896958	0.0107859	L6_L5_6_IT_Glut
Mmp23	9.42973	-2.15267	0.648745	-3.3182	0.000905992	0.0108845	L6_L5_6_IT_Glut
Rmdn1	933.03	-0.246587	0.0743465	-3.31673	0.000910777	0.0109318	L6_L5_6_IT_Glut
Efhd2	104.112	-0.623511	0.188067	-3.31536	0.000915249	0.0109754	L6_L5_6_IT_Glut
Med12l	734.642	-0.258542	0.0780838	-3.31108	0.000929351	0.0111342	L6_L5_6_IT_Glut
Mttp	130.274	0.525396	0.158752	3.30953	0.000934524	0.0111859	L6_L5_6_IT_Glut
Rab11fip3	1200.99	0.234061	0.0707643	3.30761	0.000940961	0.0112525	L6_L5_6_IT_Glut
Izumo4	305.815	0.404251	0.122237	3.3071	0.000942677	0.0112627	L6_L5_6_IT_Glut
Il17rd	46.1691	0.890439	0.269381	3.3055	0.000948084	0.0113169	L6_L5_6_IT_Glut
Nell2	5622.45	0.18438	0.0557989	3.30436	0.000951923	0.0113523	L6_L5_6_IT_Glut
Eps8	15.2782	1.60749	0.486643	3.30323	0.000955794	0.011388	L6_L5_6_IT_Glut
Ccdc47	350.72	0.349175	0.105825	3.29954	0.000968425	0.0115279	L6_L5_6_IT_Glut
Tmcc2	48.2178	0.858087	0.260175	3.29811	0.000973365	0.0115728	L6_L5_6_IT_Glut
Lgals8	69.8423	0.705427	0.213916	3.29768	0.000974887	0.0115728	L6_L5_6_IT_Glut
Bcl11a	1861.77	-0.247031	0.0749157	-3.29745	0.000975672	0.0115728	L6_L5_6_IT_Glut
Slitrk1	460.564	-0.322183	0.0977074	-3.29742	0.000975761	0.0115728	L6_L5_6_IT_Glut
Mgat3	343.367	0.341821	0.103672	3.29715	0.000976716	0.0115735	L6_L5_6_IT_Glut
Ak5	3573.05	0.215139	0.0652711	3.29608	0.000980441	0.0116071	L6_L5_6_IT_Glut
Dennd1a	3025.95	0.186865	0.0567907	3.29042	0.00100039	0.0118325	L6_L5_6_IT_Glut
Ocln	7.43233	-2.51799	0.765309	-3.29016	0.00100131	0.0118325	L6_L5_6_IT_Glut
Hdgfl3	757.945	-0.256828	0.0780958	-3.28863	0.00100677	0.0118863	L6_L5_6_IT_Glut
Cfap44	93.7502	0.648391	0.197266	3.28688	0.00101303	0.0119494	L6_L5_6_IT_Glut
Polb	756.795	-0.275024	0.0836942	-3.28606	0.001016	0.0119735	L6_L5_6_IT_Glut
Trpc5os	40.9925	0.943496	0.287178	3.2854	0.00101837	0.0119905	L6_L5_6_IT_Glut
Ubash3b	213.644	-0.454026	0.138557	-3.27683	0.0010498	0.0123494	L6_L5_6_IT_Glut
Enox1	5104.61	0.201268	0.0614838	3.27351	0.00106222	0.012484	L6_L5_6_IT_Glut
Fam193b	480.395	-0.320544	0.0979282	-3.27326	0.00106316	0.012484	L6_L5_6_IT_Glut
Ercc5	201.722	-0.451775	0.138033	-3.27295	0.00106433	0.0124864	L6_L5_6_IT_Glut
Atp8b1	195.331	0.456877	0.139616	3.27239	0.00106643	0.0124998	L6_L5_6_IT_Glut
Lamb1	64.6594	0.726789	0.222124	3.27199	0.00106793	0.0125051	L6_L5_6_IT_Glut
Ckb	558.539	-0.375666	0.114821	-3.27176	0.00106881	0.0125051	L6_L5_6_IT_Glut
Syn2	3830.39	0.188018	0.0575179	3.26886	0.00107982	0.0126112	L6_L5_6_IT_Glut
Itpr1	2388.01	-0.251561	0.0769517	-3.26907	0.00107901	0.0126112	L6_L5_6_IT_Glut
Faah	582.723	-0.282947	0.0865707	-3.26839	0.00108161	0.0126207	L6_L5_6_IT_Glut
Kcnk9	489.222	-0.297899	0.0911956	-3.2666	0.00108848	0.0126895	L6_L5_6_IT_Glut
Pnck	110.791	0.613519	0.187844	3.2661	0.00109038	0.0127003	L6_L5_6_IT_Glut
Col27a1	20.4221	-1.31236	0.401845	-3.26582	0.00109146	0.0127014	L6_L5_6_IT_Glut
Grm1	1660.49	0.280931	0.0860765	3.26374	0.00109951	0.0127837	L6_L5_6_IT_Glut
Zbtb46	274.938	0.38883	0.119205	3.26187	0.00110679	0.0128568	L6_L5_6_IT_Glut
Dph6	498.984	0.312967	0.0960148	3.25957	0.00111581	0.01295	L6_L5_6_IT_Glut
Dysf	42.4832	0.968574	0.297294	3.25796	0.00112215	0.0130119	L6_L5_6_IT_Glut
Fgd4	753.356	0.25825	0.0792746	3.25766	0.00112336	0.0130143	L6_L5_6_IT_Glut
Spint2	39.8047	0.938798	0.288243	3.25697	0.00112609	0.0130343	L6_L5_6_IT_Glut
Cdh7	55.3382	-0.83533	0.256554	-3.25596	0.0011301	0.0130692	L6_L5_6_IT_Glut
P4ha1	704.862	-0.29072	0.0893262	-3.25459	0.00113557	0.0131206	L6_L5_6_IT_Glut
Dynlt1b	64.2019	0.743473	0.228496	3.25377	0.00113885	0.0131469	L6_L5_6_IT_Glut
Dip2a	369.646	0.344167	0.105928	3.24906	0.00115788	0.0133547	L6_L5_6_IT_Glut
Add3	568.833	0.282989	0.0871797	3.24605	0.0011702	0.0134848	L6_L5_6_IT_Glut
Lztr1	522.084	-0.294677	0.0908385	-3.24397	0.00117877	0.0135715	L6_L5_6_IT_Glut
Ccdc39	380.988	0.331621	0.102257	3.24302	0.00118269	0.0135948	L6_L5_6_IT_Glut
Phka2	684.091	0.279331	0.086134	3.24298	0.00118288	0.0135948	L6_L5_6_IT_Glut
Pigg	122.819	0.544494	0.167933	3.24234	0.00118554	0.0136132	L6_L5_6_IT_Glut
Fam78a	28.6607	-1.08251	0.333989	-3.24114	0.00119051	0.0136583	L6_L5_6_IT_Glut
Fam205c	58.0071	0.77285	0.238517	3.24023	0.00119435	0.0136781	L6_L5_6_IT_Glut
Nrp2	161.54	0.468527	0.144596	3.24025	0.00119423	0.0136781	L6_L5_6_IT_Glut
1700093K21Rik	10.9761	1.99226	0.614946	3.23974	0.00119641	0.0136896	L6_L5_6_IT_Glut
Aifm3	215.552	-0.409587	0.126503	-3.23778	0.00120464	0.0137717	L6_L5_6_IT_Glut
Scn9a	81.6873	-0.650258	0.200986	-3.23535	0.00121494	0.0138773	L6_L5_6_IT_Glut
Gm42906	37.3362	1.0169	0.314355	3.23489	0.00121688	0.0138872	L6_L5_6_IT_Glut
Iqcc	87.8729	-0.639823	0.197813	-3.23448	0.00121865	0.0138952	L6_L5_6_IT_Glut
Kansl2	296.093	-0.364425	0.112688	-3.23394	0.00122094	0.0139091	L6_L5_6_IT_Glut
Dact2	239.48	0.404951	0.125247	3.23321	0.00122406	0.0139202	L6_L5_6_IT_Glut
H3f3b	381.421	0.361661	0.111853	3.23337	0.00122339	0.0139202	L6_L5_6_IT_Glut
Oxr1	6937.29	-0.186018	0.0575412	-3.23278	0.00122591	0.013929	L6_L5_6_IT_Glut
Elf2	105.83	-0.564792	0.174746	-3.23208	0.00122894	0.0139512	L6_L5_6_IT_Glut
Pcsk5	745.369	0.294022	0.0909894	3.23139	0.00123192	0.0139728	L6_L5_6_IT_Glut
Lzts3	356.455	-0.36692	0.113566	-3.23091	0.00123396	0.0139838	L6_L5_6_IT_Glut
Osr1	74.0593	0.682416	0.211328	3.22917	0.00124149	0.0140569	L6_L5_6_IT_Glut
Dera	12.7959	1.7402	0.53923	3.22718	0.00125015	0.0141426	L6_L5_6_IT_Glut
Trim71	29.9281	-1.07465	0.333057	-3.22663	0.00125258	0.0141578	L6_L5_6_IT_Glut
Nyap2	2273.19	-0.194373	0.0602469	-3.22628	0.00125413	0.0141629	L6_L5_6_IT_Glut
Nisch	1374.97	0.234345	0.0726484	3.22574	0.00125648	0.0141657	L6_L5_6_IT_Glut
Sipa1l2	93.1529	-0.603257	0.187015	-3.22572	0.00125656	0.0141657	L6_L5_6_IT_Glut
Fam168a	1629.47	-0.21018	0.0652114	-3.22305	0.00126833	0.0142861	L6_L5_6_IT_Glut
Tenm3	4231.33	0.181919	0.056467	3.2217	0.00127434	0.0143413	L6_L5_6_IT_Glut
Trerf1	1702.47	-0.226642	0.0703993	-3.21938	0.00128467	0.014445	L6_L5_6_IT_Glut
Trdn	33.8963	1.08112	0.335996	3.21766	0.00129241	0.0145109	L6_L5_6_IT_Glut
Scaper	1265.04	0.217719	0.0676655	3.21758	0.00129277	0.0145109	L6_L5_6_IT_Glut
Far1	935.26	-0.240271	0.0747557	-3.21408	0.00130863	0.0146763	L6_L5_6_IT_Glut
Reln	59.5181	0.746379	0.232287	3.21318	0.00131275	0.0147098	L6_L5_6_IT_Glut
Arhgef2	597.034	-0.275611	0.085792	-3.21255	0.00131563	0.0147294	L6_L5_6_IT_Glut
Adam10	758.138	-0.291815	0.0910498	-3.20501	0.00135057	0.0150946	L6_L5_6_IT_Glut
Mctp2	54.8606	-0.802262	0.250306	-3.20513	0.00135004	0.0150946	L6_L5_6_IT_Glut
Fxr1	648.182	-0.278843	0.0870632	-3.20276	0.00136117	0.0151999	L6_L5_6_IT_Glut
Syt1	24706.9	-0.199382	0.0622804	-3.20135	0.00136785	0.0152614	L6_L5_6_IT_Glut
Rdx	207.3	0.418615	0.130931	3.19721	0.00138766	0.0154691	L6_L5_6_IT_Glut
A830018L16Rik	3709.18	0.1706	0.053369	3.19661	0.00139054	0.0154879	L6_L5_6_IT_Glut
Mmp24	419.777	0.315208	0.0986328	3.19577	0.00139456	0.0155194	L6_L5_6_IT_Glut
Ltbp3	33.9715	-0.983131	0.307868	-3.19336	0.00140629	0.0156366	L6_L5_6_IT_Glut
Rasd2	22.5269	-1.2928	0.404896	-3.19292	0.00140844	0.0156471	L6_L5_6_IT_Glut
Arhgef37	65.7443	-0.725211	0.227165	-3.19245	0.00141074	0.0156592	L6_L5_6_IT_Glut
Kcnip3	720.758	-0.295847	0.0928271	-3.18707	0.00143721	0.0159395	L6_L5_6_IT_Glut
Dusp14	162.243	-0.48842	0.153327	-3.18547	0.00144518	0.0160141	L6_L5_6_IT_Glut
Rnf38	501.022	-0.302969	0.0952302	-3.18143	0.00146549	0.0162253	L6_L5_6_IT_Glut
Ssbp4	488.539	-0.287378	0.0903546	-3.18055	0.00146995	0.0162608	L6_L5_6_IT_Glut
Ncoa3	468.872	-0.311612	0.0980731	-3.17735	0.00148629	0.0164276	L6_L5_6_IT_Glut
Fryl	1093.25	0.241954	0.076232	3.17391	0.001504	0.0166092	L6_L5_6_IT_Glut
Fdps	129.233	-0.511689	0.161235	-3.17356	0.0015058	0.016615	L6_L5_6_IT_Glut
Ksr2	2195.29	0.22509	0.0709554	3.17228	0.00151246	0.0166743	L6_L5_6_IT_Glut
Mocos	19.0795	-1.35647	0.427876	-3.17023	0.00152318	0.0167782	L6_L5_6_IT_Glut
Srl	69.0955	-0.690655	0.217904	-3.16953	0.00152684	0.0168043	L6_L5_6_IT_Glut
Lpcat4	193.257	-0.480962	0.151925	-3.1658	0.00154658	0.0170071	L6_L5_6_IT_Glut
Ddhd1	499.817	-0.289814	0.09162	-3.16321	0.00156038	0.0171444	L6_L5_6_IT_Glut
Ccm2	176.508	0.467472	0.147866	3.16145	0.00156988	0.0172342	L6_L5_6_IT_Glut
Rnf217	487.396	0.316734	0.100225	3.16023	0.00157643	0.0172915	L6_L5_6_IT_Glut
Stat2	247.372	-0.385005	0.121877	-3.15896	0.00158332	0.0173524	L6_L5_6_IT_Glut
Xpnpep1	171.463	-0.443393	0.140399	-3.1581	0.00158803	0.0173893	L6_L5_6_IT_Glut
Gng7	75.6815	0.679306	0.215134	3.1576	0.00159074	0.0174043	L6_L5_6_IT_Glut
Spindoc	569.831	0.272845	0.0864167	3.15732	0.00159228	0.0174065	L6_L5_6_IT_Glut
Znrf3	746.977	0.270289	0.0856293	3.1565	0.00159676	0.0174319	L6_L5_6_IT_Glut
Csnk1g2	246.475	-0.376534	0.119292	-3.1564	0.00159728	0.0174319	L6_L5_6_IT_Glut
Orc3	325.581	0.345923	0.10962	3.15567	0.00160131	0.0174575	L6_L5_6_IT_Glut
Ago3	1256.03	-0.215874	0.0684124	-3.15548	0.00160232	0.0174575	L6_L5_6_IT_Glut
Ankrd12	1689.05	0.210262	0.0666511	3.15466	0.00160685	0.0174775	L6_L5_6_IT_Glut
Brd9	758.983	-0.325171	0.103071	-3.15483	0.0016059	0.0174775	L6_L5_6_IT_Glut
Tnrc18	530.202	0.284739	0.0902765	3.15408	0.00161007	0.0174979	L6_L5_6_IT_Glut
Yipf5	360.718	-0.32991	0.104638	-3.15287	0.00161676	0.0175559	L6_L5_6_IT_Glut
Kctd6	107.632	-0.553313	0.175579	-3.15137	0.00162508	0.0176021	L6_L5_6_IT_Glut
Skap2	86.3593	-0.641707	0.203616	-3.15156	0.00162402	0.0176021	L6_L5_6_IT_Glut
Tmem86b	51.3372	-0.849734	0.269618	-3.15162	0.00162365	0.0176021	L6_L5_6_IT_Glut
Cped1	44.1952	0.942026	0.298995	3.15065	0.0016291	0.0176309	L6_L5_6_IT_Glut
Anxa5	42.5233	-0.908489	0.288605	-3.14787	0.00164467	0.0177846	L6_L5_6_IT_Glut
Gpr176	119.179	0.555385	0.176588	3.14508	0.00166041	0.0179398	L6_L5_6_IT_Glut
Hif3a	22.1638	1.27908	0.406875	3.14368	0.00166841	0.0180091	L6_L5_6_IT_Glut
Grm5	14889.6	0.181478	0.0577318	3.14347	0.00166959	0.0180091	L6_L5_6_IT_Glut
Chd5	1073.29	0.234071	0.0744754	3.14294	0.00167262	0.0180269	L6_L5_6_IT_Glut
Arid5b	1093.79	0.256366	0.0816054	3.14153	0.00168065	0.0180984	L6_L5_6_IT_Glut
Rps6kb2	425.281	-0.326284	0.103897	-3.14046	0.00168683	0.0181498	L6_L5_6_IT_Glut
Il1rapl1	13677.9	-0.199272	0.0634665	-3.13979	0.00169067	0.0181696	L6_L5_6_IT_Glut
Tmod1	393.007	-0.317571	0.101148	-3.13966	0.00169147	0.0181696	L6_L5_6_IT_Glut
Dapp1	11.982	1.75839	0.560613	3.13654	0.00170953	0.0183334	L6_L5_6_IT_Glut
Anxa4	26.8659	-1.23527	0.393816	-3.13667	0.0017088	0.0183334	L6_L5_6_IT_Glut
Cd226	53.4308	0.814665	0.259871	3.13488	0.00171927	0.0184225	L6_L5_6_IT_Glut
Etnk1	1638.68	-0.215447	0.068764	-3.13313	0.00172954	0.0185174	L6_L5_6_IT_Glut
Rps6kl1	295.156	0.357025	0.114005	3.13166	0.00173819	0.0185946	L6_L5_6_IT_Glut
Orai2	199.803	-0.409622	0.13099	-3.12713	0.00176522	0.0188682	L6_L5_6_IT_Glut
Coro1c	253.436	0.388689	0.124368	3.1253	0.00177622	0.0189702	L6_L5_6_IT_Glut
Homer2	184.603	-0.425214	0.136066	-3.12506	0.00177769	0.0189703	L6_L5_6_IT_Glut
Cap1	378.854	-0.31709	0.101481	-3.12462	0.00178036	0.0189832	L6_L5_6_IT_Glut
Xkr4	9423.51	0.168668	0.0540053	3.12317	0.00178913	0.0190468	L6_L5_6_IT_Glut
Vegfa	88.9963	-0.741195	0.237323	-3.12315	0.00178926	0.0190468	L6_L5_6_IT_Glut
Aplp2	518.024	-0.283671	0.0908569	-3.12218	0.0017952	0.0190944	L6_L5_6_IT_Glut
Stk33	14.263	1.56035	0.49989	3.12139	0.0018	0.0191298	L6_L5_6_IT_Glut
Rfx4	45.3403	0.846304	0.271192	3.12068	0.00180433	0.0191445	L6_L5_6_IT_Glut
Crtc3	411.237	0.308797	0.0989492	3.12077	0.00180381	0.0191445	L6_L5_6_IT_Glut
Lrch3	576.533	-0.30305	0.0971423	-3.11966	0.00181062	0.0191956	L6_L5_6_IT_Glut
Epyc	7.93492	2.24818	0.720988	3.11819	0.00181967	0.0192757	L6_L5_6_IT_Glut
Prkg2	196.803	0.467718	0.150049	3.1171	0.00182639	0.0193292	L6_L5_6_IT_Glut
Lnx1	395.394	-0.310316	0.0995594	-3.11689	0.00182769	0.0193292	L6_L5_6_IT_Glut
Atp10a	110.395	0.53811	0.172727	3.11537	0.00183712	0.0194131	L6_L5_6_IT_Glut
Slc26a8	256.048	0.370258	0.118868	3.11488	0.00184018	0.0194138	L6_L5_6_IT_Glut
Pknox2	886.723	-0.238992	0.0767255	-3.1149	0.00184009	0.0194138	L6_L5_6_IT_Glut
Ttc39c	193.205	0.440731	0.141513	3.11441	0.00184313	0.0194292	L6_L5_6_IT_Glut
Itga9	55.7027	0.788923	0.253406	3.11328	0.00185019	0.0194794	L6_L5_6_IT_Glut
Fez1	385.155	0.310262	0.0996612	3.11317	0.0018509	0.0194794	L6_L5_6_IT_Glut
Creg2	310.051	0.360484	0.115808	3.11278	0.00185334	0.0194807	L6_L5_6_IT_Glut
Dpp4	35.1564	-0.933082	0.299769	-3.11267	0.00185402	0.0194807	L6_L5_6_IT_Glut
Chgb	190.584	-0.453221	0.145688	-3.11091	0.00186513	0.0195816	L6_L5_6_IT_Glut
Zfp64	208.115	0.410504	0.131988	3.11017	0.00186977	0.0196144	L6_L5_6_IT_Glut
Pifo	56.3978	0.755761	0.243055	3.10943	0.0018745	0.0196422	L6_L5_6_IT_Glut
Ptk2	4420.43	-0.194436	0.0625342	-3.10928	0.00187544	0.0196422	L6_L5_6_IT_Glut
Insyn2a	101.392	0.569789	0.183323	3.10812	0.00188282	0.0197036	L6_L5_6_IT_Glut
Cgref1	86.205	0.605335	0.194832	3.10697	0.00189018	0.0197647	L6_L5_6_IT_Glut
Cfap69	511.582	0.282049	0.0909321	3.10175	0.0019238	0.0201001	L6_L5_6_IT_Glut
Upf3b	318.917	0.335796	0.108289	3.10092	0.0019292	0.0201403	L6_L5_6_IT_Glut
Ccdc18	23.1526	1.18744	0.383574	3.09573	0.00196328	0.0204796	L6_L5_6_IT_Glut
Epha5	3599.4	-0.206428	0.0666898	-3.09535	0.0019658	0.0204894	L6_L5_6_IT_Glut
Sgms1	1160.49	0.2541	0.0821487	3.09317	0.00198031	0.0206241	L6_L5_6_IT_Glut
Slc23a2	788.292	-0.269695	0.0872315	-3.09172	0.00199	0.0207085	L6_L5_6_IT_Glut
Trim23	246.546	0.398229	0.1289	3.08945	0.0020053	0.020851	L6_L5_6_IT_Glut
Piezo1	108.997	0.582968	0.188796	3.08782	0.00201631	0.0209487	L6_L5_6_IT_Glut
Syp	557.206	0.27527	0.0891783	3.08674	0.00202363	0.0210079	L6_L5_6_IT_Glut
Khdrbs2	3025.71	-0.201545	0.0653504	-3.08406	0.00204195	0.0211812	L6_L5_6_IT_Glut
Creb3l2	15.3831	-1.45127	0.470768	-3.08277	0.00205087	0.0212567	L6_L5_6_IT_Glut
Cacna1h	95.2122	0.590375	0.191621	3.08095	0.00206341	0.0213526	L6_L5_6_IT_Glut
Cabin1	1011.05	0.222729	0.072287	3.08118	0.00206185	0.0213526	L6_L5_6_IT_Glut
Sparcl1	303.269	0.368716	0.119691	3.08057	0.00206606	0.021363	L6_L5_6_IT_Glut
Gulp1	25.4953	1.25174	0.406403	3.08005	0.00206967	0.0213663	L6_L5_6_IT_Glut
Dhx57	634.903	0.253263	0.0822239	3.08017	0.00206884	0.0213663	L6_L5_6_IT_Glut
Tbc1d19	411.021	0.308879	0.100303	3.07947	0.00207369	0.0213908	L6_L5_6_IT_Glut
Ofd1	95.9943	0.572393	0.185908	3.0789	0.00207766	0.0214148	L6_L5_6_IT_Glut
Lekr1	712.962	0.265738	0.0863736	3.07662	0.00209365	0.0215625	L6_L5_6_IT_Glut
Prmt8	821.731	-0.249672	0.0811627	-3.07619	0.00209667	0.0215764	L6_L5_6_IT_Glut
Sat1	52.5946	-0.799503	0.259925	-3.0759	0.0020987	0.0215802	L6_L5_6_IT_Glut
Dbp	68.2346	-0.686788	0.223327	-3.07525	0.00210326	0.02161	L6_L5_6_IT_Glut
Ptpn3	580.205	-0.282607	0.091937	-3.07392	0.00211268	0.0216725	L6_L5_6_IT_Glut
Colq	10.7929	-1.80238	0.58631	-3.07411	0.00211132	0.0216725	L6_L5_6_IT_Glut
Stx16	397.849	-0.305854	0.0995636	-3.07195	0.00212667	0.0217988	L6_L5_6_IT_Glut
Ttc7b	1542.5	0.202519	0.0659436	3.07109	0.00213278	0.0218442	L6_L5_6_IT_Glut
Srrt	391.46	0.304337	0.099118	3.07045	0.00213734	0.0218594	L6_L5_6_IT_Glut
Igfbp6	19.5859	-1.2819	0.417501	-3.07041	0.00213763	0.0218594	L6_L5_6_IT_Glut
Plcxd2	53.7139	-0.84894	0.276749	-3.06755	0.00215825	0.0220528	L6_L5_6_IT_Glut
St3gal1	300.309	0.710461	0.231662	3.0668	0.00216364	0.0220905	L6_L5_6_IT_Glut
Mrtfa	1148.07	0.225802	0.0736964	3.06395	0.00218432	0.0222842	L6_L5_6_IT_Glut
Col15a1	27.2523	-1.16448	0.380158	-3.06316	0.00219012	0.0223258	L6_L5_6_IT_Glut
Astn1	2379.69	0.205554	0.0671482	3.0612	0.00220449	0.0224371	L6_L5_6_IT_Glut
Tmtc2	399.318	-0.355327	0.116066	-3.06141	0.00220294	0.0224371	L6_L5_6_IT_Glut
Them4	102.477	0.548425	0.17917	3.06092	0.00220657	0.0224407	L6_L5_6_IT_Glut
Hsd3b3	39.9239	0.875557	0.286133	3.05996	0.00221365	0.022495	L6_L5_6_IT_Glut
Adam8	23.7305	-1.13377	0.370648	-3.05888	0.00222167	0.0225589	L6_L5_6_IT_Glut
Hectd2	360.752	-0.314911	0.102961	-3.05855	0.00222413	0.0225662	L6_L5_6_IT_Glut
Dhx32	355.233	0.319216	0.104385	3.05806	0.00222776	0.0225855	L6_L5_6_IT_Glut
Zfp618	161.285	-0.455467	0.149117	-3.05442	0.00225494	0.0228431	L6_L5_6_IT_Glut
Hsph1	202.894	-0.396971	0.130054	-3.05235	0.00227059	0.0229838	L6_L5_6_IT_Glut
Map3k4	374.995	0.308342	0.101112	3.04951	0.00229213	0.0231656	L6_L5_6_IT_Glut
Eml2	609.789	0.259054	0.0849451	3.04966	0.00229098	0.0231656	L6_L5_6_IT_Glut
Vps37d	167.529	0.440531	0.144478	3.04913	0.00229504	0.0231771	L6_L5_6_IT_Glut
Zkscan2	175.225	0.441625	0.144869	3.04845	0.00230026	0.0232117	L6_L5_6_IT_Glut
Rap2a	497.64	0.273597	0.089781	3.04738	0.00230847	0.0232765	L6_L5_6_IT_Glut
Dusp6	55.4421	-0.742228	0.24369	-3.04579	0.00232071	0.0233817	L6_L5_6_IT_Glut
Alkbh2	40.5542	-0.897078	0.294566	-3.04542	0.00232353	0.023392	L6_L5_6_IT_Glut
Spock3	413.405	0.293148	0.0963027	3.04403	0.00233431	0.0234824	L6_L5_6_IT_Glut
Mbnl2	2010.32	-0.202864	0.0666796	-3.04237	0.00234721	0.0235939	L6_L5_6_IT_Glut
Tet1	237.591	-0.377901	0.12423	-3.04194	0.00235056	0.0236092	L6_L5_6_IT_Glut
Entr1	524.424	-0.304199	0.100057	-3.04026	0.00236376	0.0237235	L6_L5_6_IT_Glut
Kiz	107.421	-0.530853	0.174636	-3.03977	0.0023676	0.0237437	L6_L5_6_IT_Glut
Pygb	257.422	0.353967	0.116522	3.03777	0.00238336	0.0238833	L6_L5_6_IT_Glut
Rgs7bp	2256.81	-0.24931	0.0821458	-3.03497	0.00240558	0.0240874	L6_L5_6_IT_Glut
Pstpip1	14.7557	1.51183	0.498561	3.03239	0.00242626	0.0242757	L6_L5_6_IT_Glut
Nvl	1379.6	-0.203575	0.0672338	-3.02786	0.00246291	0.0246235	L6_L5_6_IT_Glut
Gtf2i	1032.69	0.216172	0.071454	3.02533	0.0024836	0.0248111	L6_L5_6_IT_Glut
Epdr1	169.89	-0.439174	0.145259	-3.02338	0.00249965	0.0249332	L6_L5_6_IT_Glut
Tiparp	193.427	-0.485878	0.160702	-3.02347	0.00249895	0.0249332	L6_L5_6_IT_Glut
Gas7	743.737	0.264005	0.0873495	3.02239	0.00250784	0.0249956	L6_L5_6_IT_Glut
Zfp423	81.6644	0.683109	0.226467	3.01637	0.00255818	0.0254779	L6_L5_6_IT_Glut
Hnrnpll	796.454	-0.247124	0.0819366	-3.01604	0.002561	0.0254864	L6_L5_6_IT_Glut
Fdft1	315.918	-0.335649	0.111327	-3.01499	0.0025699	0.0255554	L6_L5_6_IT_Glut
Morn1	301.702	0.376493	0.12497	3.01267	0.00258962	0.0256925	L6_L5_6_IT_Glut
Kcnb2	6795.88	0.208938	0.069351	3.01276	0.0025888	0.0256925	L6_L5_6_IT_Glut
Rcan2	287.855	-0.347492	0.115328	-3.01308	0.00258612	0.0256925	L6_L5_6_IT_Glut
Hsd17b7	51.8159	-0.764812	0.253971	-3.01142	0.00260028	0.0257785	L6_L5_6_IT_Glut
3110082I17Rik	539.686	-0.262024	0.0870184	-3.01113	0.00260277	0.0257835	L6_L5_6_IT_Glut
Micall1	49.6626	0.786771	0.26135	3.01041	0.00260897	0.0258056	L6_L5_6_IT_Glut
Vezt	1041.9	0.22554	0.0749149	3.01062	0.00260716	0.0258056	L6_L5_6_IT_Glut
Cpeb3	2772.22	-0.185752	0.061763	-3.0075	0.00263405	0.0260338	L6_L5_6_IT_Glut
Uck2	317.801	-0.321809	0.107035	-3.00658	0.00264201	0.0260926	L6_L5_6_IT_Glut
Minar2	167.542	0.431297	0.143479	3.00599	0.00264716	0.0261236	L6_L5_6_IT_Glut
Vps13a	1894.56	-0.201627	0.0670978	-3.00497	0.00265611	0.0261921	L6_L5_6_IT_Glut
5730455P16Rik	168.439	0.439687	0.146368	3.00399	0.00266464	0.0262562	L6_L5_6_IT_Glut
Capn2	73.0399	0.641603	0.213815	3.00074	0.00269324	0.0265179	L6_L5_6_IT_Glut
Mcm8	41.3649	0.862196	0.287686	2.99701	0.00272643	0.0268244	L6_L5_6_IT_Glut
Cacng3	1679.41	-0.24173	0.0806733	-2.99641	0.00273181	0.0268569	L6_L5_6_IT_Glut
Drosha	331.604	0.32717	0.109197	2.99615	0.00273414	0.0268596	L6_L5_6_IT_Glut
Ktn1	1287.05	-0.225865	0.0754639	-2.99302	0.00276229	0.0271156	L6_L5_6_IT_Glut
Lamp5	45.5683	-0.826378	0.276244	-2.99148	0.00277626	0.0272321	L6_L5_6_IT_Glut
Kdm7a	669.54	-0.248889	0.083219	-2.99078	0.0027827	0.0272747	L6_L5_6_IT_Glut
Klhl33	19.7271	-1.23	0.411422	-2.98964	0.0027931	0.0273559	L6_L5_6_IT_Glut
Robo2	4184.96	-0.185089	0.0619216	-2.98908	0.00279818	0.0273819	L6_L5_6_IT_Glut
Zbtb16	806.541	-0.283815	0.0949569	-2.98889	0.00279997	0.0273819	L6_L5_6_IT_Glut
Acap2	2118.6	-0.185258	0.062036	-2.9863	0.00282377	0.0275731	L6_L5_6_IT_Glut
Zcchc7	3212.82	-0.186975	0.0626067	-2.9865	0.0028219	0.0275731	L6_L5_6_IT_Glut
Zfp2	217.306	0.386334	0.129572	2.98162	0.00286724	0.0279766	L6_L5_6_IT_Glut
Brca2	109.691	0.524506	0.176048	2.97934	0.00288867	0.0281434	L6_L5_6_IT_Glut
Ptpra	1036.19	0.230221	0.0772702	2.97943	0.00288786	0.0281434	L6_L5_6_IT_Glut
Zmiz1	665.822	0.26842	0.0901373	2.9779	0.00290228	0.0282548	L6_L5_6_IT_Glut
Ncor2	380.745	-0.326546	0.109731	-2.97589	0.00292138	0.0284194	L6_L5_6_IT_Glut
Ube2a	214.922	0.399858	0.134381	2.97555	0.00292464	0.0284299	L6_L5_6_IT_Glut
Cdkl2	415.487	0.299476	0.100719	2.97338	0.00294541	0.0285778	L6_L5_6_IT_Glut
Fut9	2479.18	-0.193395	0.0650378	-2.97358	0.00294343	0.0285778	L6_L5_6_IT_Glut
Slc2a6	102.377	-0.55839	0.187803	-2.97327	0.00294646	0.0285778	L6_L5_6_IT_Glut
Slc39a10	609.409	-0.250925	0.0844362	-2.97177	0.00296092	0.0286966	L6_L5_6_IT_Glut
Hdac5	204.08	0.405736	0.136542	2.97151	0.00296342	0.0286995	L6_L5_6_IT_Glut
Slc41a2	379.231	0.297177	0.100024	2.97106	0.00296775	0.02872	L6_L5_6_IT_Glut
Mettl24	82.0314	-0.642411	0.21625	-2.97069	0.00297135	0.0287334	L6_L5_6_IT_Glut
Arhgap32	1949.47	-0.188734	0.0636073	-2.96717	0.0030055	0.029007	L6_L5_6_IT_Glut
Kcna6	242.885	-0.358248	0.120737	-2.96718	0.00300547	0.029007	L6_L5_6_IT_Glut
Scn4b	6.23997	-2.48685	0.838145	-2.96709	0.00300634	0.029007	L6_L5_6_IT_Glut
Rnf207	42.3156	-0.834687	0.28145	-2.96566	0.0030203	0.02912	L6_L5_6_IT_Glut
Arnt	738.909	-0.237143	0.0799844	-2.96487	0.00302815	0.029174	L6_L5_6_IT_Glut
Ints13	165.017	-0.426932	0.144043	-2.96393	0.00303739	0.0292414	L6_L5_6_IT_Glut
Irak1	206.603	0.381843	0.128851	2.96344	0.00304222	0.0292661	L6_L5_6_IT_Glut
Nr4a1	554.494	-0.290132	0.0979728	-2.96136	0.00306288	0.0294431	L6_L5_6_IT_Glut
Gas1	14.033	1.60931	0.544638	2.95483	0.00312846	0.0300512	L6_L5_6_IT_Glut
Plch2	196.477	0.462279	0.156462	2.95458	0.00313096	0.030053	L6_L5_6_IT_Glut
Zc3h6	470.675	0.270618	0.0916013	2.9543	0.00313379	0.030058	L6_L5_6_IT_Glut
Csrp2	31.0257	0.958893	0.324602	2.95406	0.00313624	0.0300593	L6_L5_6_IT_Glut
Hpn	18.9812	-1.27202	0.431132	-2.95042	0.00317345	0.0303935	L6_L5_6_IT_Glut
Ppat	158.049	0.44124	0.149582	2.94983	0.00317951	0.0304067	L6_L5_6_IT_Glut
Ky	12.9977	-1.55436	0.52691	-2.94994	0.00317832	0.0304067	L6_L5_6_IT_Glut
Ahctf1	450.52	-0.279477	0.0947984	-2.94812	0.00319718	0.0305532	L6_L5_6_IT_Glut
Top1	1298.1	-0.201587	0.0683899	-2.94761	0.00320242	0.0305718	L6_L5_6_IT_Glut
Ppp1r12a	1880.2	-0.201826	0.0684743	-2.94747	0.00320383	0.0305718	L6_L5_6_IT_Glut
Clca3a1	39.6522	0.844444	0.286653	2.94588	0.00322039	0.0307072	L6_L5_6_IT_Glut
Bcap29	240.277	0.362823	0.123204	2.9449	0.00323058	0.0307818	L6_L5_6_IT_Glut
Acin1	1112.5	-0.215674	0.073244	-2.94459	0.00323378	0.0307897	L6_L5_6_IT_Glut
Ppp3cc	538.603	0.262253	0.0890901	2.94368	0.00324335	0.0308581	L6_L5_6_IT_Glut
Sdc3	123.945	0.493141	0.167751	2.93972	0.00328512	0.0312327	L6_L5_6_IT_Glut
Zfp316	95.9041	0.54917	0.186852	2.93906	0.00329213	0.0312765	L6_L5_6_IT_Glut
Dars2	117.254	0.50337	0.171469	2.93563	0.00332874	0.031557	L6_L5_6_IT_Glut
Ntng2	1465.12	0.227611	0.0775293	2.9358	0.00332687	0.031557	L6_L5_6_IT_Glut
Acaa1a	126.496	-0.522041	0.177831	-2.93561	0.00332895	0.031557	L6_L5_6_IT_Glut
Trub1	177.333	0.404833	0.137915	2.93538	0.00333141	0.0315572	L6_L5_6_IT_Glut
Ctdspl	1521.88	-0.220827	0.075241	-2.93493	0.00333627	0.0315803	L6_L5_6_IT_Glut
Rnf213	54.2934	0.717175	0.244537	2.93279	0.0033593	0.0317728	L6_L5_6_IT_Glut
Ccnd2	390.319	-0.315001	0.107414	-2.93259	0.0033615	0.0317728	L6_L5_6_IT_Glut
Ephb2	410.896	-0.308705	0.105325	-2.93098	0.00337892	0.0319142	L6_L5_6_IT_Glut
Gm7694	8.94357	-1.89944	0.648703	-2.92806	0.0034108	0.0321919	L6_L5_6_IT_Glut
Gstz1	432.278	0.285814	0.0976719	2.92626	0.0034306	0.0323553	L6_L5_6_IT_Glut
Rnf135	14.0655	1.4459	0.494656	2.92304	0.00346636	0.0326586	L6_L5_6_IT_Glut
Gm20422	139.942	0.464357	0.158881	2.92268	0.00347031	0.0326586	L6_L5_6_IT_Glut
Slc2a13	2593.66	-0.174243	0.0596128	-2.92291	0.00346782	0.0326586	L6_L5_6_IT_Glut
P4htm	534.427	0.272484	0.0932963	2.92064	0.00349319	0.0328501	L6_L5_6_IT_Glut
Uqcr10	65.2354	-0.712608	0.244065	-2.91974	0.00350322	0.0329206	L6_L5_6_IT_Glut
Fam53b	131.432	-0.466854	0.159945	-2.91885	0.00351328	0.0329913	L6_L5_6_IT_Glut
Usp12	389.24	0.289044	0.0991029	2.9166	0.00353864	0.0332054	L6_L5_6_IT_Glut
Abca8b	450.764	0.277303	0.0950861	2.91634	0.00354167	0.0332099	L6_L5_6_IT_Glut
Arhgap42	272.391	-0.338391	0.116061	-2.91564	0.00354964	0.0332606	L6_L5_6_IT_Glut
Cecr2	51.2634	0.752872	0.258371	2.91393	0.00356916	0.0334193	L6_L5_6_IT_Glut
Nkain3	267.332	0.347391	0.119256	2.913	0.00357977	0.0334946	L6_L5_6_IT_Glut
Fam50a	154.329	-0.44233	0.151865	-2.91266	0.0035837	0.0335072	L6_L5_6_IT_Glut
Rab40b	793.323	0.233286	0.0802034	2.90868	0.00362958	0.0339084	L6_L5_6_IT_Glut
Ghr	259.37	-0.408689	0.140516	-2.90849	0.00363183	0.0339084	L6_L5_6_IT_Glut
Trpv2	172.327	0.454504	0.156293	2.90803	0.00363708	0.0339251	L6_L5_6_IT_Glut
Tnrc6c	3386.36	0.168301	0.0578819	2.90766	0.00364146	0.0339251	L6_L5_6_IT_Glut
Tie1	8.66846	-2.00917	0.690957	-2.90781	0.00363972	0.0339251	L6_L5_6_IT_Glut
Ttc3	4301.65	0.16931	0.0582909	2.90458	0.00367752	0.0342365	L6_L5_6_IT_Glut
AI593442	137.296	-0.452368	0.155899	-2.90167	0.00371177	0.0345306	L6_L5_6_IT_Glut
Fmnl2	1616.15	0.193697	0.0667781	2.9006	0.00372448	0.034624	L6_L5_6_IT_Glut
Adgrg1	12.9485	1.5805	0.545202	2.89892	0.00374449	0.0347852	L6_L5_6_IT_Glut
Pisd	458.493	0.270334	0.0932618	2.89866	0.00374766	0.0347897	L6_L5_6_IT_Glut
Usp54	198.205	0.389507	0.134415	2.89779	0.00375798	0.0348606	L6_L5_6_IT_Glut
Zfp810	251.838	0.399987	0.138169	2.8949	0.00379276	0.0351581	L6_L5_6_IT_Glut
Snrnp48	454.93	-0.273288	0.0944212	-2.89435	0.00379946	0.0351951	L6_L5_6_IT_Glut
Crhr1	300.974	0.323237	0.11169	2.89407	0.00380289	0.0352018	L6_L5_6_IT_Glut
Spata16	36.9041	0.967845	0.334636	2.89223	0.00382513	0.03537	L6_L5_6_IT_Glut
Ppp2r5a	447.774	-0.269777	0.0932801	-2.89212	0.00382651	0.03537	L6_L5_6_IT_Glut
Habp4	279.224	-0.337763	0.116808	-2.89161	0.00383277	0.0354027	L6_L5_6_IT_Glut
Adra1b	122.205	-0.567978	0.196498	-2.8905	0.00384631	0.0355025	L6_L5_6_IT_Glut
Pls1	206.507	-0.389424	0.134806	-2.88877	0.00386757	0.0356734	L6_L5_6_IT_Glut
Suco	250.71	0.354322	0.122702	2.88766	0.00388125	0.0357741	L6_L5_6_IT_Glut
Gnai2	74.4967	0.614174	0.212755	2.88677	0.00389223	0.0358035	L6_L5_6_IT_Glut
Dzank1	637.351	0.246005	0.0852252	2.88653	0.00389519	0.0358035	L6_L5_6_IT_Glut
Irf3	93.7869	-0.57011	0.197509	-2.88651	0.00389546	0.0358035	L6_L5_6_IT_Glut
Fbxo27	50.4998	-0.73043	0.253042	-2.8866	0.00389434	0.0358035	L6_L5_6_IT_Glut
Sh3gl3	171.731	0.407996	0.141499	2.88338	0.00393432	0.0361351	L6_L5_6_IT_Glut
Pde1a	5140.01	-0.172337	0.0597845	-2.88264	0.00394353	0.0361941	L6_L5_6_IT_Glut
Mthfsd	153.723	-0.446107	0.154803	-2.88178	0.00395441	0.0362683	L6_L5_6_IT_Glut
Sfxn1	176.361	0.407476	0.141437	2.88096	0.0039646	0.0363361	L6_L5_6_IT_Glut
Sncb	312.17	0.363979	0.126412	2.87931	0.00398547	0.0365016	L6_L5_6_IT_Glut
Timm44	522.679	0.331034	0.115091	2.87629	0.00402378	0.0368248	L6_L5_6_IT_Glut
Tex2	430.697	0.287027	0.0997979	2.87608	0.00402643	0.0368248	L6_L5_6_IT_Glut
Tubb2b	24.4591	1.1082	0.385754	2.8728	0.00406846	0.037183	L6_L5_6_IT_Glut
Rxfp1	464.186	0.277822	0.09676	2.87125	0.00408857	0.037262	L6_L5_6_IT_Glut
Ppp1r37	450.452	-0.274014	0.0954212	-2.87162	0.00408371	0.037262	L6_L5_6_IT_Glut
Usp19	347.988	-0.324269	0.112914	-2.87182	0.00408117	0.037262	L6_L5_6_IT_Glut
Hcrtr1	6.21097	-2.44588	0.851824	-2.87135	0.00408728	0.037262	L6_L5_6_IT_Glut
Tacc1	2588.17	-0.197866	0.0689333	-2.8704	0.00409949	0.0373353	L6_L5_6_IT_Glut
Fscn1	201.056	-0.387718	0.135109	-2.86968	0.0041089	0.0373685	L6_L5_6_IT_Glut
Tmem40	11.9768	-1.57675	0.549439	-2.86974	0.00410808	0.0373685	L6_L5_6_IT_Glut
Zfp867	51.983	0.724488	0.25255	2.86868	0.00412183	0.0374599	L6_L5_6_IT_Glut
Il5ra	35.3014	0.947344	0.330463	2.86672	0.00414748	0.0376666	L6_L5_6_IT_Glut
Cd2ap	708.298	0.231912	0.0809057	2.86644	0.00415115	0.0376736	L6_L5_6_IT_Glut
Zyg11b	631.617	-0.244134	0.0852067	-2.8652	0.00416742	0.0377685	L6_L5_6_IT_Glut
Rs1	32.6644	-0.923064	0.322154	-2.86529	0.00416633	0.0377685	L6_L5_6_IT_Glut
Galnt3	48.7793	-0.776372	0.271146	-2.8633	0.00419251	0.0379694	L6_L5_6_IT_Glut
Myo18a	986.374	-0.215673	0.0753406	-2.86264	0.00420125	0.0379956	L6_L5_6_IT_Glut
Fos	117.949	-0.558375	0.195046	-2.86279	0.00419929	0.0379956	L6_L5_6_IT_Glut
Ccdc112	287.262	0.337569	0.118002	2.86072	0.00422686	0.038174	L6_L5_6_IT_Glut
Stim2	583.591	-0.270698	0.0946217	-2.86085	0.00422512	0.038174	L6_L5_6_IT_Glut
Slc9a3r2	91.5392	0.553353	0.19355	2.85897	0.00425018	0.0383359	L6_L5_6_IT_Glut
Fosl2	98.8586	-0.534117	0.186824	-2.85893	0.00425069	0.0383359	L6_L5_6_IT_Glut
Gpr149	13.7168	-1.5389	0.538538	-2.85754	0.00426937	0.0384777	L6_L5_6_IT_Glut
Pgm2l1	556.225	-0.261144	0.09145	-2.85559	0.00429564	0.0386876	L6_L5_6_IT_Glut
Fbh1	157.776	-0.419949	0.147111	-2.85465	0.00430844	0.0387759	L6_L5_6_IT_Glut
P2rx7	17.1601	-1.25894	0.441151	-2.85376	0.00432047	0.0388573	L6_L5_6_IT_Glut
Soga3	1104.17	-0.21347	0.0748276	-2.85282	0.00433333	0.0388653	L6_L5_6_IT_Glut
Ssna1	111.251	-0.528073	0.18507	-2.85337	0.00432584	0.0388653	L6_L5_6_IT_Glut
Gm36368	30.1748	-0.945971	0.33158	-2.85292	0.004332	0.0388653	L6_L5_6_IT_Glut
Prrx1	8.29236	-1.90939	0.669212	-2.85319	0.00432822	0.0388653	L6_L5_6_IT_Glut
Sipa1l1	3400.01	-0.164644	0.057734	-2.85176	0.00434779	0.038968	L6_L5_6_IT_Glut
Rev1	651.132	-0.232428	0.0815196	-2.85119	0.00435564	0.0390115	L6_L5_6_IT_Glut
Map7d1	397.33	-0.360129	0.126425	-2.84856	0.0043918	0.0393083	L6_L5_6_IT_Glut
Pgbd5	686.173	-0.271087	0.0951913	-2.84781	0.00440212	0.0393194	L6_L5_6_IT_Glut
Nasp	175.793	-0.398461	0.139918	-2.84781	0.00440209	0.0393194	L6_L5_6_IT_Glut
Cd34	151.924	-0.466997	0.163976	-2.84796	0.00439999	0.0393194	L6_L5_6_IT_Glut
Zp3r	20.2695	1.16431	0.408899	2.84742	0.00440751	0.0393212	L6_L5_6_IT_Glut
Trim24	342.298	0.31729	0.111433	2.84736	0.00440838	0.0393212	L6_L5_6_IT_Glut
Cit	1356.36	-0.215031	0.0755508	-2.84618	0.00442474	0.03944	L6_L5_6_IT_Glut
Dap	58.4076	0.662628	0.232955	2.84445	0.00444884	0.0395555	L6_L5_6_IT_Glut
Tpd52	703.122	0.23976	0.0842991	2.84416	0.00445293	0.0395555	L6_L5_6_IT_Glut
Atxn10	1055.89	0.205641	0.072302	2.84419	0.0044524	0.0395555	L6_L5_6_IT_Glut
Cox7b	249.739	-0.342255	0.120326	-2.84439	0.00444969	0.0395555	L6_L5_6_IT_Glut
Kctd8	56.7309	-0.682697	0.240033	-2.84418	0.00445255	0.0395555	L6_L5_6_IT_Glut
Mycn	14.4509	-1.37846	0.48472	-2.84383	0.00445745	0.0395686	L6_L5_6_IT_Glut
T2	25.2219	1.03166	0.362837	2.84331	0.00446476	0.0396065	L6_L5_6_IT_Glut
Dennd5b	1547.67	-0.189004	0.0664788	-2.84308	0.004468	0.0396081	L6_L5_6_IT_Glut
Pcgf6	229.743	-0.366596	0.128953	-2.84286	0.00447109	0.0396085	L6_L5_6_IT_Glut
Fhl2	706.597	-0.235646	0.0829077	-2.84227	0.00447931	0.0396543	L6_L5_6_IT_Glut
Kifbp	275.032	0.329105	0.115843	2.84097	0.00449771	0.03979	L6_L5_6_IT_Glut
Akap6	4269.82	-0.172569	0.0607477	-2.84074	0.00450089	0.039791	L6_L5_6_IT_Glut
Bcl7c	86.7663	0.552718	0.194675	2.83918	0.00452302	0.0399595	L6_L5_6_IT_Glut
Kcnk1	241.071	-0.365219	0.128662	-2.83859	0.00453129	0.0400053	L6_L5_6_IT_Glut
Spata7	752.433	0.224704	0.0791757	2.83804	0.00453911	0.04002	L6_L5_6_IT_Glut
Cask	2212.28	-0.18245	0.0642847	-2.83815	0.00453754	0.04002	L6_L5_6_IT_Glut
Tspan33	104.411	-0.560909	0.197664	-2.83768	0.00454424	0.040038	L6_L5_6_IT_Glut
Cdk14	2682.16	-0.17851	0.062952	-2.83565	0.0045733	0.0402668	L6_L5_6_IT_Glut
Smim14	516.742	-0.261825	0.0923759	-2.83435	0.00459196	0.0403763	L6_L5_6_IT_Glut
Rnf39	10.706	-1.65614	0.584308	-2.83436	0.00459177	0.0403763	L6_L5_6_IT_Glut
Atp6v1g2	244.004	-0.347177	0.122534	-2.83331	0.00460685	0.0404798	L6_L5_6_IT_Glut
Gng4	79.2644	0.598766	0.211349	2.83307	0.00461029	0.0404827	L6_L5_6_IT_Glut
Scai	1405.47	-0.211184	0.0745738	-2.83188	0.0046275	0.0405789	L6_L5_6_IT_Glut
Tango6	133.731	-0.450322	0.159016	-2.83194	0.00462672	0.0405789	L6_L5_6_IT_Glut
Grem1	15.827	1.33142	0.470217	2.83151	0.00463289	0.0405988	L6_L5_6_IT_Glut
Mei1	113.988	-0.544846	0.192478	-2.83069	0.0046447	0.0406718	L6_L5_6_IT_Glut
Fuom	47.2425	-0.772713	0.272995	-2.8305	0.00464749	0.0406718	L6_L5_6_IT_Glut
Lca5l	109.279	0.496027	0.175297	2.82964	0.00466009	0.0407546	L6_L5_6_IT_Glut
Dpysl4	79.408	-0.609165	0.21538	-2.82833	0.00467915	0.0408938	L6_L5_6_IT_Glut
Dus1l	56.7261	-0.677825	0.239821	-2.82638	0.00470772	0.0411158	L6_L5_6_IT_Glut
Cyfip1	525.865	0.266965	0.0944872	2.82541	0.00472206	0.0411856	L6_L5_6_IT_Glut
Akap8	495.917	-0.302924	0.107208	-2.82557	0.00471968	0.0411856	L6_L5_6_IT_Glut
Mccc2	146.317	0.445682	0.157921	2.82218	0.00476982	0.0415743	L6_L5_6_IT_Glut
Kcnk13	48.836	-0.793406	0.28121	-2.8214	0.00478152	0.0416483	L6_L5_6_IT_Glut
Dync1li2	757.88	0.227148	0.0805589	2.81965	0.00480762	0.0418196	L6_L5_6_IT_Glut
Slc25a36	885.54	-0.210926	0.0748019	-2.81979	0.00480554	0.0418196	L6_L5_6_IT_Glut
Smim8	84.5203	0.55411	0.196586	2.81867	0.00482237	0.0419198	L6_L5_6_IT_Glut
Med23	225.205	0.399757	0.141993	2.81533	0.0048727	0.0423006	L6_L5_6_IT_Glut
Stmn4	286.841	0.32525	0.11552	2.81554	0.00486957	0.0423006	L6_L5_6_IT_Glut
Sipa1l3	445.902	0.296691	0.105424	2.81425	0.00488909	0.0423864	L6_L5_6_IT_Glut
Arsb	872.289	-0.213403	0.0758293	-2.81425	0.00488911	0.0423864	L6_L5_6_IT_Glut
Por	262.424	-0.337712	0.120049	-2.81313	0.00490615	0.0425058	L6_L5_6_IT_Glut
Lingo2	14730.9	-0.131983	0.0469528	-2.81097	0.00493926	0.0427641	L6_L5_6_IT_Glut
Btbd11	35.1475	0.851124	0.302945	2.8095	0.00496189	0.0429314	L6_L5_6_IT_Glut
Clmp	641.744	-0.281212	0.100132	-2.80841	0.00497867	0.043048	L6_L5_6_IT_Glut
Nagk	488.19	0.269654	0.09604	2.80773	0.00498925	0.043082	L6_L5_6_IT_Glut
Dok6	3790.15	-0.159853	0.0569308	-2.80785	0.00498736	0.043082	L6_L5_6_IT_Glut
S1pr3	44.4597	0.771653	0.274879	2.80725	0.00499669	0.0431176	L6_L5_6_IT_Glut
Gsap	25.4744	1.02497	0.365276	2.80603	0.00501564	0.0432524	L6_L5_6_IT_Glut
Rab26	258.984	-0.357997	0.127592	-2.80579	0.00501932	0.0432554	L6_L5_6_IT_Glut
Or13a18	15.9729	1.34143	0.478171	2.80534	0.00502632	0.043287	L6_L5_6_IT_Glut
Afap1	48.509	0.730765	0.260604	2.80412	0.00504536	0.0434222	L6_L5_6_IT_Glut
Kcna2	124.429	-0.498783	0.177898	-2.80376	0.00505105	0.0434423	L6_L5_6_IT_Glut
Sh2d3c	91.1812	0.54204	0.193415	2.80248	0.00507121	0.0435811	L6_L5_6_IT_Glut
Rbm8a2	9.12416	-1.7665	0.630372	-2.8023	0.00507389	0.0435811	L6_L5_6_IT_Glut
Mpp7	102.661	-0.501545	0.17901	-2.80177	0.00508236	0.043625	L6_L5_6_IT_Glut
Ccsap	353.54	-0.301868	0.107813	-2.79992	0.00511155	0.0438465	L6_L5_6_IT_Glut
Lrrc55	19.396	-1.1545	0.412797	-2.79677	0.0051616	0.0442467	L6_L5_6_IT_Glut
Trappc9	790.49	0.227239	0.0812575	2.79653	0.00516542	0.0442502	L6_L5_6_IT_Glut
Zmat3	247.988	-0.335927	0.120205	-2.79461	0.0051963	0.0444854	L6_L5_6_IT_Glut
Otud7b	376.224	-0.301423	0.107867	-2.79439	0.00519977	0.0444858	L6_L5_6_IT_Glut
Rsad1	88.4139	0.552872	0.197929	2.79328	0.00521762	0.0446091	L6_L5_6_IT_Glut
Bcl9l	113.969	0.479083	0.171637	2.79126	0.00525036	0.0448595	L6_L5_6_IT_Glut
Prune2	290.359	0.322677	0.115684	2.7893	0.00528213	0.0450556	L6_L5_6_IT_Glut
Rnf166	190.311	-0.38538	0.138157	-2.78944	0.00527999	0.0450556	L6_L5_6_IT_Glut
Ier2	41.3432	-0.778104	0.27897	-2.78921	0.00528372	0.0450556	L6_L5_6_IT_Glut
Pik3c2b	119.498	-0.471802	0.169219	-2.78812	0.00530147	0.0451773	L6_L5_6_IT_Glut
Necab1	1306.73	-0.18289	0.0656101	-2.78754	0.00531107	0.0452294	L6_L5_6_IT_Glut
Elavl2	1283.16	-0.209696	0.0752624	-2.7862	0.00533293	0.0452376	L6_L5_6_IT_Glut
Spats2	334.914	-0.357434	0.128272	-2.78652	0.0053277	0.0452376	L6_L5_6_IT_Glut
Fcsk	143.044	-0.423805	0.152098	-2.7864	0.00532976	0.0452376	L6_L5_6_IT_Glut
Tor1b	67.8495	-0.613577	0.220209	-2.78634	0.00533066	0.0452376	L6_L5_6_IT_Glut
Tgfbr1	102.452	-1.00639	0.361089	-2.7871	0.00531817	0.0452376	L6_L5_6_IT_Glut
Gadd45a	7.77164	-1.96407	0.704719	-2.78703	0.00531939	0.0452376	L6_L5_6_IT_Glut
Ndst2	94.619	0.52372	0.188008	2.78563	0.00534237	0.0452586	L6_L5_6_IT_Glut
Smim10l1	100.324	-0.500191	0.179554	-2.78574	0.00534059	0.0452586	L6_L5_6_IT_Glut
Epn2	864.892	-0.225427	0.0809915	-2.78334	0.00538019	0.0455493	L6_L5_6_IT_Glut
Coil	143.907	0.426088	0.153134	2.78245	0.00539508	0.0456455	L6_L5_6_IT_Glut
S100pbp	346.713	0.317722	0.114283	2.78012	0.00543384	0.0459435	L6_L5_6_IT_Glut
Ccdc73	143.431	0.428182	0.154048	2.77955	0.00544349	0.0459952	L6_L5_6_IT_Glut
Cd200r1	10.8545	-1.57943	0.568781	-2.77687	0.00548844	0.0463449	L6_L5_6_IT_Glut
Srrm1	1000.13	-0.210145	0.0756891	-2.77643	0.00549602	0.0463787	L6_L5_6_IT_Glut
Ano6	736.373	0.222897	0.0803331	2.77466	0.00552597	0.0465709	L6_L5_6_IT_Glut
Sgsm1	854.192	-0.243806	0.0878652	-2.77478	0.00552392	0.0465709	L6_L5_6_IT_Glut
Dsg2	22.0468	-1.10011	0.39661	-2.77379	0.00554078	0.0466654	L6_L5_6_IT_Glut
Ccn3	94.6144	0.511564	0.184474	2.7731	0.00555255	0.0467343	L6_L5_6_IT_Glut
Lgi1	517.221	-0.24812	0.089494	-2.77248	0.0055631	0.0467927	L6_L5_6_IT_Glut
Rgs11	532.614	-0.262216	0.0946161	-2.77137	0.00558209	0.0469221	L6_L5_6_IT_Glut
Tcte2	330.715	0.295624	0.106683	2.77106	0.00558745	0.0469367	L6_L5_6_IT_Glut
Phactr2	30.7886	-0.902448	0.325816	-2.76981	0.00560885	0.047086	L6_L5_6_IT_Glut
Ap1g2	54.5568	0.684156	0.247154	2.76814	0.00563771	0.0472062	L6_L5_6_IT_Glut
Zscan26	565.365	-0.264494	0.0955342	-2.76858	0.00563019	0.0472062	L6_L5_6_IT_Glut
Trak2	362.702	-0.287163	0.103732	-2.76831	0.00563473	0.0472062	L6_L5_6_IT_Glut
4930447C04Rik	344.791	-0.314865	0.113733	-2.76845	0.00563244	0.0472062	L6_L5_6_IT_Glut
Elmo2	215.604	-0.374707	0.13544	-2.76659	0.00566462	0.0474011	L6_L5_6_IT_Glut
Kmt2d	261.987	-0.348228	0.125923	-2.7654	0.00568533	0.0475437	L6_L5_6_IT_Glut
Kif15	28.5208	0.959827	0.347142	2.76494	0.00569331	0.0475595	L6_L5_6_IT_Glut
Slc12a9	130.557	0.451593	0.163332	2.76487	0.00569454	0.0475595	L6_L5_6_IT_Glut
Lig1	30.1939	0.930042	0.336502	2.76385	0.00571229	0.0476771	L6_L5_6_IT_Glut
Styx	305.056	0.304698	0.110253	2.76363	0.00571628	0.0476797	L6_L5_6_IT_Glut
Ttc26	226.909	0.37052	0.134101	2.763	0.00572729	0.0477409	L6_L5_6_IT_Glut
Stk32b	11.8631	1.49642	0.541744	2.76223	0.00574086	0.0477763	L6_L5_6_IT_Glut
Adcy9	1535.49	-0.234278	0.0848179	-2.76213	0.00574257	0.0477763	L6_L5_6_IT_Glut
Pttg1ip	51.5569	-0.739879	0.267857	-2.76221	0.00574109	0.0477763	L6_L5_6_IT_Glut
Lca5	172.673	0.391088	0.141616	2.7616	0.00575191	0.0478234	L6_L5_6_IT_Glut
Alg6	163.106	0.406488	0.147287	2.75984	0.00578291	0.0480504	L6_L5_6_IT_Glut
Dpp10	86417.7	-0.144815	0.0524779	-2.75954	0.00578822	0.0480637	L6_L5_6_IT_Glut
Qpct	22.193	1.09323	0.396243	2.75899	0.00579804	0.0480838	L6_L5_6_IT_Glut
Flot2	425.122	0.263828	0.0956233	2.75903	0.00579725	0.0480838	L6_L5_6_IT_Glut
Lrp1b	23767.3	0.132237	0.047963	2.75707	0.00583225	0.0483366	L6_L5_6_IT_Glut
Abca8a	46.2796	0.754688	0.273804	2.75631	0.0058458	0.048418	L6_L5_6_IT_Glut
Klhl10	143.654	0.441502	0.160261	2.7549	0.00587108	0.0485964	L6_L5_6_IT_Glut
Zdhhc22	117.914	0.489241	0.177632	2.75424	0.0058828	0.0486624	L6_L5_6_IT_Glut
Oacyl	44.3904	0.78419	0.284779	2.75368	0.00589294	0.0487152	L6_L5_6_IT_Glut
Cdkl3	189.272	0.390768	0.141932	2.75322	0.00590128	0.0487532	L6_L5_6_IT_Glut
Ulk2	1501.23	0.188386	0.068458	2.75185	0.00592599	0.0489261	L6_L5_6_IT_Glut
Svop	1520.69	0.218477	0.0794352	2.75038	0.00595265	0.049115	L6_L5_6_IT_Glut
Cavin4	82.768	0.565044	0.205469	2.75002	0.0059592	0.0491379	L6_L5_6_IT_Glut
Camk1	393.547	0.276106	0.100448	2.74876	0.00598219	0.0492961	L6_L5_6_IT_Glut
Agrp	679.92	0.2267	0.082527	2.74698	0.0060146	0.049469	L6_L5_6_IT_Glut
Nedd4l	2925.52	-0.166098	0.060458	-2.74733	0.00600835	0.049469	L6_L5_6_IT_Glut
Mro	18.7682	-1.14448	0.41663	-2.747	0.0060144	0.049469	L6_L5_6_IT_Glut
Fcer2a	17.0199	1.26156	0.45932	2.74657	0.00602216	0.0494998	L6_L5_6_IT_Glut
Zwint	676.987	0.231628	0.0844185	2.74381	0.00607314	0.0498558	L6_L5_6_IT_Glut
Rapgef2	2164.55	-0.175831	0.0640801	-2.74392	0.00607095	0.0498558	L6_L5_6_IT_Glut
Zfp37	140.132	0.438823	0.159984	2.74293	0.00608944	0.0499077	L6_L5_6_IT_Glut
Pik3ca	438.172	-0.265962	0.0969657	-2.74284	0.006091	0.0499077	L6_L5_6_IT_Glut
Phlpp2	559.164	-0.270239	0.0985207	-2.74296	0.00608875	0.0499077	L6_L5_6_IT_Glut
ENSMUSG00000095041	5388.44	3.29692	0.0730916	45.1066	0	0	L6b_Glut
Ano3	2215.48	-0.736653	0.0659117	-11.1764	5.32256e-29	3.33006e-25	L6b_Glut
Dcc	1710.43	-0.837862	0.0800206	-10.4706	1.17907e-25	4.91791e-22	L6b_Glut
Slc24a2	1721.1	-0.836435	0.0802066	-10.4285	1.83746e-25	5.74802e-22	L6b_Glut
Cadm2	8290.69	-0.594775	0.0609818	-9.75331	1.78547e-22	4.46832e-19	L6b_Glut
Apool	45.9246	4.00789	0.42715	9.38288	6.41976e-21	1.33884e-17	L6b_Glut
Pcdh7	2432.67	-0.589335	0.0631701	-9.32932	1.06552e-20	1.90469e-17	L6b_Glut
Homer1	733.791	-0.847283	0.0911483	-9.29566	1.46299e-20	2.2883e-17	L6b_Glut
Nnat	950.339	0.870975	0.0982561	8.86434	7.6958e-19	1.06997e-15	L6b_Glut
Inpp4b	2515.1	-0.614644	0.0698086	-8.80469	1.3121e-18	1.64183e-15	L6b_Glut
Cntn4	2334.14	-0.649298	0.0811887	-7.99739	1.27084e-15	1.44564e-12	L6b_Glut
Trim9	751.877	-0.684436	0.0868536	-7.88034	3.26496e-15	3.40454e-12	L6b_Glut
Hivep2	3190.36	-0.510975	0.065825	-7.76263	8.31886e-15	8.00722e-12	L6b_Glut
Crtac1	275.481	-1.08735	0.14463	-7.51813	5.55665e-14	4.96645e-11	L6b_Glut
Specc1	284.095	-0.924023	0.123186	-7.50101	6.33292e-14	5.28292e-11	L6b_Glut
Me3	479.775	-0.784467	0.107571	-7.29252	3.04211e-13	2.37912e-10	L6b_Glut
Rnf112	469.351	-0.814559	0.111931	-7.27733	3.40492e-13	2.50622e-10	L6b_Glut
R3hdm1	2941.61	-0.512419	0.0711561	-7.20133	5.96264e-13	4.14503e-10	L6b_Glut
Ptchd4	394.19	-0.892373	0.124167	-7.18687	6.62933e-13	4.36594e-10	L6b_Glut
Rgs6	995.957	-0.619904	0.0868488	-7.13774	9.4878e-13	5.93604e-10	L6b_Glut
Chsy3	2423.98	-0.512346	0.0727746	-7.04018	1.91989e-12	1.14398e-09	L6b_Glut
Fgf5	26.174	-3.38429	0.484348	-6.98731	2.80198e-12	1.59369e-09	L6b_Glut
Snrpn	286.79	0.818367	0.120488	6.79212	1.10499e-11	5.76115e-09	L6b_Glut
Cplx3	47.9327	-1.9778	0.291068	-6.79498	1.08331e-11	5.76115e-09	L6b_Glut
Pde4b	1024.02	-0.620609	0.0937698	-6.61843	3.63026e-11	1.81702e-08	L6b_Glut
Plcb1	3417.06	-0.466204	0.0708185	-6.58308	4.60802e-11	2.2177e-08	L6b_Glut
Spag16	105.794	2.2602	0.346237	6.5279	6.66987e-11	3.09112e-08	L6b_Glut
Zmym1	97.3895	-1.39094	0.214226	-6.49284	8.42304e-11	3.7642e-08	L6b_Glut
Adamts18	48.1373	1.80686	0.280665	6.43779	1.21227e-10	5.23075e-08	L6b_Glut
Opcml	7587.31	-0.422322	0.0671852	-6.28593	3.25902e-10	1.35934e-07	L6b_Glut
Dpyd	879.545	0.598432	0.0955192	6.26505	3.72717e-10	1.50446e-07	L6b_Glut
Asap1	1754.6	-0.434954	0.0699565	-6.21749	5.05169e-10	1.97537e-07	L6b_Glut
Rasal2	851.581	-0.499497	0.0805176	-6.20358	5.51929e-10	2.09281e-07	L6b_Glut
Prkn	1633.58	0.451994	0.0733869	6.15906	7.31791e-10	2.63867e-07	L6b_Glut
Zeb1	543.424	-0.660572	0.107276	-6.15771	7.38059e-10	2.63867e-07	L6b_Glut
Trhde	1007.2	-0.576225	0.0938175	-6.14198	8.1498e-10	2.83273e-07	L6b_Glut
Nek10	114.687	1.12609	0.183627	6.13252	8.64998e-10	2.84835e-07	L6b_Glut
Arc	58.3131	-1.72582	0.281228	-6.13672	8.42444e-10	2.84835e-07	L6b_Glut
Dtna	536.511	-0.683802	0.111813	-6.11558	9.62067e-10	3.08675e-07	L6b_Glut
Atp6v0b	1376.08	-0.46578	0.076536	-6.08576	1.15938e-09	3.62684e-07	L6b_Glut
Zdhhc23	109.129	-1.12732	0.185636	-6.07276	1.25732e-09	3.83728e-07	L6b_Glut
Egfem1	2929.53	0.532525	0.088754	6.00001	1.97304e-09	5.87824e-07	L6b_Glut
Kcnd2	2041.34	-0.434891	0.0730833	-5.95062	2.67122e-09	7.77326e-07	L6b_Glut
Scml4	146.422	0.982433	0.165939	5.92045	3.21065e-09	9.13066e-07	L6b_Glut
Slco3a1	511.007	0.559806	0.0949624	5.89502	3.74629e-09	1.04172e-06	L6b_Glut
Ccser1	4588.81	-0.36061	0.0613739	-5.87562	4.21257e-09	1.14591e-06	L6b_Glut
Sdk1	1540.03	0.435911	0.0753708	5.78354	7.31428e-09	1.94731e-06	L6b_Glut
Vwa3a	75.7013	1.25121	0.217375	5.75601	8.61278e-09	2.24524e-06	L6b_Glut
Rbfox1	17799.8	-0.322552	0.0561274	-5.74678	9.09603e-09	2.32283e-06	L6b_Glut
Hcn1	1044.79	-0.529409	0.0923803	-5.73076	9.9983e-09	2.50217e-06	L6b_Glut
Col12a1	61.2814	-1.41849	0.247775	-5.72491	1.03492e-08	2.5392e-06	L6b_Glut
Dnah14	40.5234	1.80289	0.318435	5.66173	1.49853e-08	3.60598e-06	L6b_Glut
Tmem108	1795.25	0.368304	0.0652457	5.64488	1.65301e-08	3.87458e-06	L6b_Glut
Dtx3	267.381	-0.693487	0.122896	-5.6429	1.67208e-08	3.87458e-06	L6b_Glut
Atp2b2	1429.27	-0.387396	0.0691825	-5.59962	2.14822e-08	4.88739e-06	L6b_Glut
Hbb-bs	72.4622	-1.34687	0.242191	-5.56117	2.67976e-08	5.98783e-06	L6b_Glut
Trabd2b	94.57	-1.21223	0.219522	-5.52213	3.34924e-08	7.35246e-06	L6b_Glut
Tmem132d	1791.87	-0.424118	0.0774893	-5.47325	4.4186e-08	9.53274e-06	L6b_Glut
Thap3	178.686	0.819123	0.150169	5.45468	4.906e-08	1.04049e-05	L6b_Glut
Btaf1	455.215	-0.547037	0.100427	-5.44709	5.12007e-08	1.06779e-05	L6b_Glut
Unc5d	836.453	0.536992	0.0994033	5.40215	6.58462e-08	1.35071e-05	L6b_Glut
Kazn	1167.5	0.386374	0.0724102	5.3359	9.50697e-08	1.91872e-05	L6b_Glut
Ephb1	159.546	-0.941567	0.176809	-5.32534	1.00762e-07	2.00132e-05	L6b_Glut
Hba-a1	32.3623	-1.85057	0.348405	-5.31156	1.08691e-07	2.12507e-05	L6b_Glut
Hs6st3	248.597	-0.747765	0.140926	-5.30607	1.12015e-07	2.15637e-05	L6b_Glut
Chd9	951.192	-0.407597	0.0771631	-5.28228	1.27585e-07	2.41889e-05	L6b_Glut
Adcy9	392.49	-0.641096	0.121891	-5.2596	1.44369e-07	2.69626e-05	L6b_Glut
Ide	428.487	-0.546181	0.104372	-5.23304	1.66748e-07	3.02393e-05	L6b_Glut
Pip5k1b	174.7	-0.743993	0.142129	-5.23465	1.65299e-07	3.02393e-05	L6b_Glut
Gls2	93.043	-1.01627	0.194475	-5.22568	1.73513e-07	3.10168e-05	L6b_Glut
Nos1ap	1097.66	-0.442853	0.084859	-5.21869	1.80189e-07	3.17564e-05	L6b_Glut
Robo1	1215.09	0.435805	0.0835539	5.21586	1.8297e-07	3.17986e-05	L6b_Glut
Clstn2	673.172	-0.456394	0.0880011	-5.18624	2.14587e-07	3.62855e-05	L6b_Glut
Etv4	29.4888	-1.87187	0.360892	-5.18677	2.13973e-07	3.62855e-05	L6b_Glut
2210408I21Rik	821.946	0.409639	0.0791397	5.17615	2.26515e-07	3.77918e-05	L6b_Glut
Zfp46	104.264	0.935732	0.181078	5.16757	2.37162e-07	3.90474e-05	L6b_Glut
Mical2	867.254	-0.454012	0.0882543	-5.14435	2.68443e-07	4.36238e-05	L6b_Glut
Bri3	124.406	0.875338	0.170553	5.13236	2.86129e-07	4.59017e-05	L6b_Glut
Ntm	3987.98	-0.414678	0.0810109	-5.11879	3.07507e-07	4.87068e-05	L6b_Glut
Rell1	189.927	-0.746073	0.1467	-5.0857	3.66278e-07	5.72905e-05	L6b_Glut
Cntn6	952.211	-0.471339	0.0929263	-5.07218	3.93279e-07	6.07544e-05	L6b_Glut
Kctd16	617.35	-0.538759	0.106534	-5.05715	4.25577e-07	6.4942e-05	L6b_Glut
Fat3	1529.52	-0.431138	0.0860517	-5.01023	5.43664e-07	8.19623e-05	L6b_Glut
Lix1	118.209	0.896506	0.179792	4.98636	6.15266e-07	9.16527e-05	L6b_Glut
Nrxn3	11567	-0.307814	0.0617927	-4.98139	6.31295e-07	9.2934e-05	L6b_Glut
Cntn5	2564.91	0.418274	0.0840537	4.97627	6.48221e-07	9.43162e-05	L6b_Glut
Sema5a	312.824	-0.642882	0.129319	-4.97129	6.65103e-07	9.56602e-05	L6b_Glut
Mapk11	113.554	-0.88191	0.177644	-4.96449	6.88836e-07	9.79477e-05	L6b_Glut
Mypn	78.9888	1.07413	0.216552	4.96016	7.04335e-07	9.90264e-05	L6b_Glut
Gng12	672.614	-0.428972	0.0865812	-4.95456	7.24946e-07	0.000100792	L6b_Glut
Rapgef2	820.964	-0.391711	0.0791405	-4.94956	7.43806e-07	0.000102277	L6b_Glut
Gls	910.737	-0.387255	0.0787061	-4.92026	8.64282e-07	0.000117552	L6b_Glut
Rgs17	314.356	-0.561129	0.114614	-4.89581	9.79005e-07	0.000131724	L6b_Glut
Pdzrn3	67.6376	-1.21433	0.248451	-4.8876	1.02073e-06	0.000135877	L6b_Glut
Trps1	376.425	-0.564646	0.115686	-4.88084	1.05637e-06	0.000139141	L6b_Glut
Sgcd	3094.9	0.380794	0.07824	4.867	1.13303e-06	0.000146161	L6b_Glut
Ube2e2	2766.44	-0.318927	0.0655167	-4.86788	1.12803e-06	0.000146161	L6b_Glut
Fam135b	1147.64	-0.423697	0.0872982	-4.85344	1.21335e-06	0.000154925	L6b_Glut
Cpe	1240.13	-0.345396	0.072108	-4.78998	1.66798e-06	0.000210822	L6b_Glut
Ano4	324.887	-0.565065	0.118055	-4.78647	1.69741e-06	0.000212397	L6b_Glut
Cntnap4	1159.87	0.382729	0.0804864	4.7552	1.98254e-06	0.000245619	L6b_Glut
Rbm28	280.066	-0.586937	0.124433	-4.71687	2.395e-06	0.000293811	L6b_Glut
Rasgrf2	152.796	0.775361	0.165225	4.69276	2.69545e-06	0.000327458	L6b_Glut
Dlgap2	4123.25	-0.322162	0.0688955	-4.6761	2.92376e-06	0.000351778	L6b_Glut
Zfp950	377.439	-0.475095	0.101881	-4.66324	3.11266e-06	0.00037094	L6b_Glut
St6galnac5	613.546	0.451556	0.0970752	4.65161	3.29349e-06	0.000385154	L6b_Glut
Nhsl2	797.671	-0.398092	0.0855739	-4.65202	3.28697e-06	0.000385154	L6b_Glut
Stxbp5l	2467.35	-0.29676	0.0639871	-4.63781	3.52119e-06	0.000404666	L6b_Glut
Chrm3	4174.58	-0.320124	0.0690282	-4.63759	3.52502e-06	0.000404666	L6b_Glut
Myo16	106.027	0.867039	0.188011	4.61165	3.99481e-06	0.000454428	L6b_Glut
Chn1	689.923	-0.41653	0.090415	-4.60687	4.08773e-06	0.000460809	L6b_Glut
Svil	531.512	-1.086	0.236153	-4.59873	4.25065e-06	0.000474896	L6b_Glut
Spon1	380.47	0.564457	0.123009	4.58874	4.45922e-06	0.00049379	L6b_Glut
Neto1	1166.32	-0.358791	0.0782397	-4.58579	4.52265e-06	0.00049642	L6b_Glut
Magi2	5618.09	-0.286217	0.0626597	-4.5678	4.92876e-06	0.000531669	L6b_Glut
Gabrg3	765.114	-0.771125	0.168804	-4.56817	4.92007e-06	0.000531669	L6b_Glut
Prkcb	2057.41	-0.33077	0.0727332	-4.54772	5.42301e-06	0.000579984	L6b_Glut
Ppm1l	376.717	-0.504604	0.111327	-4.53264	5.82512e-06	0.000617709	L6b_Glut
Pex5l	1345.29	-0.356848	0.0787928	-4.52894	5.92802e-06	0.000623339	L6b_Glut
Gpatch8	1300.54	-0.346398	0.0765545	-4.52485	6.04371e-06	0.000625867	L6b_Glut
Tra2a	686.656	-0.403762	0.0892615	-4.52336	6.08642e-06	0.000625867	L6b_Glut
Arid3b	74.9843	-0.989144	0.218784	-4.52109	6.15213e-06	0.000625867	L6b_Glut
Nr3c2	54.1497	-1.1421	0.25255	-4.52226	6.11816e-06	0.000625867	L6b_Glut
Tmcc3	89.629	0.894201	0.198172	4.51224	6.41455e-06	0.0006473	L6b_Glut
Large1	2609.54	-0.355263	0.0788127	-4.50769	6.55386e-06	0.000656068	L6b_Glut
Ndfip2	274.194	-0.551826	0.122747	-4.49565	6.93573e-06	0.000688784	L6b_Glut
Etv5	514.226	-0.417513	0.0929078	-4.49384	6.99495e-06	0.000689195	L6b_Glut
Slc16a10	319.064	-0.514773	0.115351	-4.46267	8.09433e-06	0.000787337	L6b_Glut
Hba-a2	27.3729	-1.67294	0.374925	-4.46208	8.11687e-06	0.000787337	L6b_Glut
Plcl2	859.231	-0.409086	0.0918915	-4.45184	8.51367e-06	0.000819474	L6b_Glut
Ptprn	717.061	-0.35849	0.0809686	-4.42751	9.53267e-06	0.000910552	L6b_Glut
Spred1	369.021	-0.466232	0.10569	-4.41133	1.02736e-05	0.000973887	L6b_Glut
Klf9	259.122	-0.557672	0.127318	-4.38014	1.18603e-05	0.00110901	L6b_Glut
Epha4	112.685	-0.777911	0.177612	-4.37985	1.18763e-05	0.00110901	L6b_Glut
Usp12	234.08	0.556264	0.127374	4.36716	1.25872e-05	0.00116669	L6b_Glut
Cacnb4	1288.04	-0.354131	0.0811803	-4.36228	1.28713e-05	0.00117561	L6b_Glut
Ttc14	727.803	-0.358126	0.0820761	-4.36334	1.28091e-05	0.00117561	L6b_Glut
Cntn3	305.798	-0.567093	0.130186	-4.35601	1.32457e-05	0.00120104	L6b_Glut
Ldlrad4	890.34	-0.337393	0.0775366	-4.3514	1.3527e-05	0.0012132	L6b_Glut
Zdhhc14	513.915	-0.463623	0.106564	-4.35064	1.35738e-05	0.0012132	L6b_Glut
Cadm1	1490.16	0.332302	0.0772056	4.30412	1.67654e-05	0.00148784	L6b_Glut
Alcam	1092.83	-0.348928	0.0812778	-4.29303	1.76249e-05	0.0015531	L6b_Glut
Grid2	1794.2	0.320164	0.0747151	4.28513	1.82633e-05	0.0015981	L6b_Glut
Zfp804b	438.292	0.509911	0.119052	4.2831	1.84309e-05	0.00160157	L6b_Glut
Adgrb1	233.685	-0.538362	0.125864	-4.27733	1.89149e-05	0.00163229	L6b_Glut
Cyp11a1	52.5946	-1.0632	0.248889	-4.27178	1.93916e-05	0.00166197	L6b_Glut
Efna5	432.56	-0.434437	0.101837	-4.26602	1.98991e-05	0.00169386	L6b_Glut
Sel1l3	516.951	-0.397263	0.093196	-4.26266	2.0201e-05	0.00169648	L6b_Glut
Kcnip3	890.905	-0.422596	0.0991339	-4.26288	2.01809e-05	0.00169648	L6b_Glut
Cacna2d1	1383.64	-0.327468	0.0770663	-4.24917	2.14561e-05	0.00178987	L6b_Glut
Fam20a	67.558	-0.932634	0.219673	-4.24556	2.18044e-05	0.00180688	L6b_Glut
Cap2	633.498	-0.371256	0.0879156	-4.22286	2.41216e-05	0.00198575	L6b_Glut
Adamtsl1	183.6	0.731777	0.17347	4.21847	2.45968e-05	0.00201055	L6b_Glut
Pdzd2	426.091	0.484509	0.114891	4.21712	2.47443e-05	0.00201055	L6b_Glut
Ddah1	120.893	-0.829515	0.197213	-4.20619	2.59714e-05	0.00209664	L6b_Glut
Arhgef33	30.5348	1.46895	0.349819	4.19916	2.67902e-05	0.00214889	L6b_Glut
Minar2	68.7212	0.944533	0.225013	4.19768	2.69666e-05	0.00214925	L6b_Glut
Rxfp1	483.341	-0.434166	0.103598	-4.19089	2.7786e-05	0.00220054	L6b_Glut
Agbl1	55.6171	1.08895	0.260669	4.17754	2.94684e-05	0.00231911	L6b_Glut
Slc44a5	170.61	0.617803	0.148561	4.15857	3.20246e-05	0.00250452	L6b_Glut
Setbp1	1318.07	-0.303329	0.0732352	-4.14185	3.4452e-05	0.00267763	L6b_Glut
Nalf1	8956.41	-0.256111	0.0619808	-4.1321	3.59465e-05	0.00277653	L6b_Glut
Far1	382.713	-0.420474	0.102069	-4.11952	3.7966e-05	0.00291453	L6b_Glut
Whrn	30.2574	-1.37532	0.333989	-4.11786	3.824e-05	0.00291766	L6b_Glut
Fchsd2	485.137	0.398325	0.0968918	4.11103	3.93895e-05	0.00298716	L6b_Glut
Ewsr1	609.596	-0.371329	0.0903609	-4.10939	3.96699e-05	0.0029903	L6b_Glut
Nkain2	16713	0.21286	0.0518275	4.10709	4.00671e-05	0.00300216	L6b_Glut
Ranbp17	123.17	0.688844	0.16784	4.10418	4.05756e-05	0.00302216	L6b_Glut
Aopep	806.802	-0.332304	0.0809998	-4.10253	4.08663e-05	0.0030258	L6b_Glut
Inf2	106.646	-0.740911	0.182027	-4.07034	4.69449e-05	0.00345542	L6b_Glut
Adgrl3	4580.7	-0.233117	0.0573808	-4.06263	4.85221e-05	0.00354672	L6b_Glut
Ier2	22.3098	-1.65482	0.407438	-4.06153	4.87521e-05	0.00354672	L6b_Glut
Hivep3	946.926	-0.343737	0.0847811	-4.0544	5.02625e-05	0.00361201	L6b_Glut
St6gal2	289.495	-0.465741	0.114944	-4.0519	5.08042e-05	0.00361201	L6b_Glut
Maml3	365.732	-0.515656	0.127195	-4.05408	5.03329e-05	0.00361201	L6b_Glut
Il17ra	45.0872	-1.13872	0.281008	-4.05227	5.07239e-05	0.00361201	L6b_Glut
Trank1	430.604	-0.429007	0.106125	-4.04246	5.28927e-05	0.00373925	L6b_Glut
Piezo1	35.7604	1.30702	0.324703	4.02526	5.69118e-05	0.00400077	L6b_Glut
Slc4a4	236.494	-0.572594	0.142395	-4.02116	5.79122e-05	0.00404835	L6b_Glut
Dalrd3	413.656	-0.497608	0.123903	-4.01611	5.91656e-05	0.004113	L6b_Glut
Rgs8	65.7241	-0.91237	0.228546	-3.99207	6.54994e-05	0.00452814	L6b_Glut
Prrt1	152.253	-0.60264	0.151518	-3.97736	6.96842e-05	0.00479098	L6b_Glut
Vegfa	45.8558	-1.09886	0.277196	-3.96419	7.36451e-05	0.00503563	L6b_Glut
Tspan5	648.877	-0.437001	0.110547	-3.95307	7.71541e-05	0.0052469	L6b_Glut
Fhl2	163.886	-0.616063	0.156535	-3.93562	8.29811e-05	0.00561266	L6b_Glut
Arap2	594.55	-0.383285	0.097492	-3.93145	8.44345e-05	0.00568027	L6b_Glut
Mdga1	273.009	0.477494	0.121549	3.9284	8.55135e-05	0.00572209	L6b_Glut
Slc17a7	702.359	-0.344773	0.087911	-3.92185	8.78724e-05	0.00584866	L6b_Glut
Numb	837.018	-0.324614	0.0828983	-3.91581	9.01007e-05	0.00596524	L6b_Glut
Cx3cl1	192.785	-0.544576	0.13954	-3.90266	9.51431e-05	0.00626592	L6b_Glut
Grm7	5243.74	-0.228945	0.0587637	-3.89602	9.77843e-05	0.00640615	L6b_Glut
Kcnh7	4328.94	-0.266706	0.0685635	-3.88991	0.000100283	0.00653561	L6b_Glut
Hectd2	187.917	-0.553084	0.142506	-3.88114	0.000103968	0.00667156	L6b_Glut
Gucd1	132.164	-0.641426	0.165228	-3.88206	0.000103575	0.00667156	L6b_Glut
Robo3	9.11492	-2.80723	0.723083	-3.8823	0.000103472	0.00667156	L6b_Glut
Sema7a	42.6334	-1.09307	0.28186	-3.87805	0.000105295	0.00672224	L6b_Glut
Nptx1	87.5885	-0.753213	0.194639	-3.8698	0.000108926	0.00691874	L6b_Glut
Shoc1	35.6963	-1.2318	0.31854	-3.86703	0.000110167	0.00696222	L6b_Glut
Cacng7	138.082	-0.654188	0.169279	-3.86455	0.000111294	0.00699809	L6b_Glut
Hr	7.86681	-3.46916	0.899158	-3.85823	0.000114211	0.00714558	L6b_Glut
Cdh8	144.918	-0.605156	0.15694	-3.85598	0.000115269	0.00717592	L6b_Glut
Ptk2	2334.6	-0.265484	0.0689622	-3.84971	0.00011826	0.00729482	L6b_Glut
9330159F19Rik	147.988	-0.604681	0.157079	-3.84953	0.000118345	0.00729482	L6b_Glut
Ighm	3.72239	-5.39246	1.40147	-3.84772	0.000119221	0.00731278	L6b_Glut
Nav3	10553.6	-0.228419	0.0593863	-3.84632	0.000119905	0.0073189	L6b_Glut
Vmn2r87	55.9023	-0.941436	0.245166	-3.83999	0.000123038	0.00740979	L6b_Glut
Pdlim1	39.5489	-1.16763	0.304184	-3.83855	0.000123763	0.00740979	L6b_Glut
Syndig1	32.9965	-1.23523	0.321555	-3.84143	0.000122319	0.00740979	L6b_Glut
Igfbp4	9.60666	-2.68743	0.700006	-3.83915	0.000123459	0.00740979	L6b_Glut
Msra	1241.8	0.330129	0.0860468	3.83662	0.000124739	0.00743267	L6b_Glut
Hs3st4	10198.4	-0.225606	0.0588712	-3.83219	0.000127005	0.00749631	L6b_Glut
Chpf2	159.19	-0.646175	0.168589	-3.83285	0.000126666	0.00749631	L6b_Glut
Sgpp2	30.9864	-1.35064	0.353701	-3.81861	0.000134208	0.00788426	L6b_Glut
Slc35f1	2866.61	-0.233393	0.0611446	-3.81707	0.000135044	0.00789627	L6b_Glut
Tmem130	238.869	0.484421	0.127074	3.81211	0.000137788	0.00801925	L6b_Glut
Sema3e	458.562	-0.440898	0.115736	-3.80952	0.000139238	0.00806613	L6b_Glut
Mast3	200.843	-0.500152	0.131437	-3.80528	0.000141645	0.00816778	L6b_Glut
Hook2	143.02	0.585972	0.154246	3.79894	0.000145317	0.00826982	L6b_Glut
B3galt1	2487.99	-0.264558	0.0696036	-3.80092	0.00014416	0.00826982	L6b_Glut
Hcrtr1	8.94216	-2.78456	0.733009	-3.7988	0.000145398	0.00826982	L6b_Glut
Il1rapl1	4714.87	-0.273617	0.072359	-3.78138	0.000155962	0.00881087	L6b_Glut
Dlc1	3810.92	-0.287608	0.0760706	-3.78081	0.000156318	0.00881087	L6b_Glut
Slc16a7	289.987	-0.426128	0.1136	-3.75112	0.000176048	0.0098784	L6b_Glut
Fnbp1l	892.052	-0.366731	0.0978404	-3.74826	0.000178065	0.009947	L6b_Glut
Ccdc34	132.066	0.616582	0.165311	3.72982	0.000191614	0.0106393	L6b_Glut
Zfp385b	1530.6	-0.246212	0.0660243	-3.72911	0.000192159	0.0106393	L6b_Glut
Lhfp	56.9729	-1.01319	0.27218	-3.7225	0.000197262	0.0108737	L6b_Glut
Rfng	103.067	-0.675509	0.181975	-3.7121	0.000205548	0.0112808	L6b_Glut
Gm11099	111.235	0.666656	0.179853	3.70667	0.000209998	0.0114747	L6b_Glut
Eda	225.481	0.511334	0.138043	3.70416	0.000212091	0.0115387	L6b_Glut
Traf5	20.1664	-1.52342	0.411486	-3.70225	0.000213694	0.0115756	L6b_Glut
Aff2	503.717	-0.414836	0.11235	-3.69235	0.00022219	0.0119839	L6b_Glut
Sptbn2	348.742	-0.404603	0.109775	-3.68574	0.000228042	0.0122467	L6b_Glut
Baiap3	52.2005	1.07473	0.291747	3.68376	0.000229816	0.0122893	L6b_Glut
Kcnmb2	21.7302	1.47123	0.399974	3.6783	0.000234792	0.0125019	L6b_Glut
Brinp1	1603.52	-0.264866	0.0721314	-3.67199	0.00024067	0.0127318	L6b_Glut
Lman1l	11.4647	-2.15523	0.587017	-3.67149	0.000241143	0.0127318	L6b_Glut
Atp2b1	1649.8	-0.259963	0.070911	-3.66605	0.000246328	0.0129509	L6b_Glut
Tmem254	16.8967	1.7067	0.466569	3.65799	0.000254205	0.0133091	L6b_Glut
Iqgap2	41.8445	-1.05836	0.290044	-3.64895	0.000263316	0.0137287	L6b_Glut
Pcdh11x	691.579	-0.34585	0.0949296	-3.64322	0.000269245	0.0139218	L6b_Glut
Kifc2	323.693	-0.439957	0.120735	-3.64398	0.000268452	0.0139218	L6b_Glut
Tyro3	100.113	-0.684378	0.187924	-3.64178	0.000270761	0.0139425	L6b_Glut
Pced1b	271.279	0.424012	0.116664	3.63447	0.000278554	0.014285	L6b_Glut
Luzp2	427.003	-0.37747	0.104047	-3.62789	0.00028575	0.0145942	L6b_Glut
Srcin1	1003.5	-0.272618	0.0753645	-3.61732	0.000297668	0.0151087	L6b_Glut
Hmgcr	195.171	-0.488511	0.135066	-3.61683	0.000298238	0.0151087	L6b_Glut
Grm3	1440.83	-0.256474	0.0710373	-3.61041	0.000305713	0.015363	L6b_Glut
Gadd45a	13.6126	-1.95359	0.541074	-3.61059	0.000305505	0.015363	L6b_Glut
Phf21a	490.43	-0.364655	0.101089	-3.60725	0.000309461	0.0154892	L6b_Glut
Baiap2l1	63.9512	0.838825	0.232936	3.6011	0.000316879	0.0157972	L6b_Glut
Cracd	304.421	0.412544	0.114703	3.59662	0.000322382	0.0160078	L6b_Glut
Pkig	371.69	-0.389561	0.108473	-3.59131	0.00032902	0.0162729	L6b_Glut
Morc2b	58.6327	-0.851727	0.237439	-3.58714	0.000334329	0.0164477	L6b_Glut
Abcd2	7.93865	-2.86085	0.797679	-3.58647	0.000335185	0.0164477	L6b_Glut
Clmn	104.885	0.638858	0.178303	3.58299	0.000339688	0.0166036	L6b_Glut
Rfx4	24.0875	1.40376	0.392509	3.57638	0.000348382	0.0169556	L6b_Glut
Ttyh1	321.201	-0.407976	0.114104	-3.57547	0.0003496	0.0169556	L6b_Glut
Fut8	441.839	-0.369629	0.103633	-3.56672	0.000361472	0.0174637	L6b_Glut
Or5v1b	73.507	-0.805874	0.226017	-3.56555	0.000363094	0.0174746	L6b_Glut
Kcnt2	1149	-0.289695	0.0814496	-3.55673	0.000375493	0.0179574	L6b_Glut
Lynx1	53.0233	-0.98135	0.275941	-3.55638	0.000375995	0.0179574	L6b_Glut
Itga11	59.1736	0.94518	0.266297	3.54935	0.000386182	0.0183738	L6b_Glut
Fmn2	1197.8	-0.281626	0.0794925	-3.5428	0.000395897	0.0186938	L6b_Glut
Npr2	50.8493	-0.93141	0.262901	-3.54282	0.000395875	0.0186938	L6b_Glut
Itfg1	366.731	0.392623	0.111074	3.53479	0.000408102	0.0191976	L6b_Glut
Zfp846	140.299	0.573611	0.162356	3.53305	0.000410796	0.019252	L6b_Glut
Cacna1a	3791.67	-0.257188	0.0729074	-3.5276	0.000419339	0.0195778	L6b_Glut
Ephb2	208.291	-0.535717	0.151906	-3.52664	0.000420876	0.0195778	L6b_Glut
Fxyd6	98.2618	0.649168	0.184475	3.519	0.000433183	0.0200756	L6b_Glut
Egr1	66.1643	-0.777092	0.221045	-3.51554	0.000438866	0.0202639	L6b_Glut
Zcchc18	520.4	-0.353532	0.100753	-3.50889	0.000449988	0.0206463	L6b_Glut
Pak1	676.929	-0.385077	0.109752	-3.50862	0.000450446	0.0206463	L6b_Glut
Serpinb8	10.1354	-2.22992	0.636766	-3.50195	0.000461862	0.0210923	L6b_Glut
Ptprd	30011.2	-0.219173	0.0626588	-3.49788	0.000468966	0.0213388	L6b_Glut
Grk3	514.606	0.3532	0.101064	3.4948	0.000474416	0.0215086	L6b_Glut
Osbpl6	713.346	-0.299554	0.0857623	-3.49284	0.000477914	0.0215889	L6b_Glut
Dennd3	117.873	0.601144	0.172527	3.48435	0.000493325	0.0222022	L6b_Glut
Atp5o	330.744	0.382191	0.109717	3.48343	0.000495039	0.0222022	L6b_Glut
Sipa1l1	913.94	-0.279483	0.0802767	-3.48149	0.000498633	0.0222455	L6b_Glut
Nedd4l	891.642	-0.290828	0.0835473	-3.48099	0.00049956	0.0222455	L6b_Glut
Fkbp2	78.9778	-0.767474	0.221085	-3.4714	0.00051776	0.0229742	L6b_Glut
Wee1	17.198	-1.54375	0.445264	-3.46705	0.000526201	0.0232663	L6b_Glut
Dph6	228.66	0.444625	0.128284	3.46596	0.000528349	0.023279	L6b_Glut
Ano2	14.4871	1.74566	0.504217	3.46211	0.000535956	0.0235222	L6b_Glut
Prr16	491.107	0.379041	0.109509	3.46127	0.000537629	0.0235222	L6b_Glut
Efcab1	18.7417	1.55772	0.450528	3.45755	0.000545115	0.0237666	L6b_Glut
Luc7l2	1437.36	-0.243592	0.0704801	-3.45618	0.000547885	0.0238045	L6b_Glut
Eln	44.4904	0.972262	0.281779	3.45044	0.000559664	0.0241485	L6b_Glut
Adarb1	268.151	-0.417042	0.120859	-3.45064	0.000559252	0.0241485	L6b_Glut
Fam111a	47.7942	0.947545	0.27498	3.44587	0.000569234	0.0244611	L6b_Glut
Hbb-bt	7.9208	-2.57024	0.746054	-3.44511	0.000570819	0.0244611	L6b_Glut
Nrgn	229.362	-0.44271	0.128593	-3.44271	0.000575913	0.0245952	L6b_Glut
Nckap5	368.248	0.400354	0.116871	3.4256	0.00061344	0.0261088	L6b_Glut
Marchf1	3995.31	-0.253287	0.0739762	-3.4239	0.000617292	0.0261837	L6b_Glut
Ece1	157.603	-0.506692	0.148065	-3.4221	0.00062139	0.0262684	L6b_Glut
Nwd2	176.046	-0.497176	0.145496	-3.41712	0.000632868	0.0266635	L6b_Glut
Cd34	10.8368	-2.06116	0.603529	-3.41518	0.000637395	0.0267642	L6b_Glut
Ikbkb	112.684	-0.583364	0.170905	-3.41339	0.000641609	0.026851	L6b_Glut
Synpo	189.488	-0.468663	0.137404	-3.41083	0.00064765	0.0269695	L6b_Glut
Frmd6	98.2424	-0.647436	0.189843	-3.41037	0.00064875	0.0269695	L6b_Glut
AW554918	302.463	0.402043	0.11793	3.40917	0.000651598	0.0269982	L6b_Glut
Irf3	49.9261	-0.88877	0.260843	-3.4073	0.000656093	0.0270947	L6b_Glut
Ulk2	683.397	0.293685	0.0862893	3.40349	0.000665301	0.0273846	L6b_Glut
Gm49353	160.295	-0.503026	0.147953	-3.39991	0.000674081	0.027655	L6b_Glut
Ccl27a	32.933	-1.08581	0.319642	-3.39696	0.000681385	0.0278633	L6b_Glut
Nr4a1	247.148	-0.429215	0.126526	-3.3923	0.000693075	0.028249	L6b_Glut
Hap1	105.604	0.631886	0.186374	3.39042	0.00069785	0.0283513	L6b_Glut
Cdk17	364.974	-0.375076	0.110723	-3.38751	0.000705307	0.0285615	L6b_Glut
Kcna1	143.349	-0.522836	0.154401	-3.38621	0.000708644	0.0286041	L6b_Glut
Slc16a6	31.3308	-1.11138	0.328518	-3.38301	0.000716966	0.0288469	L6b_Glut
Gria3	2736.91	-0.236648	0.0699771	-3.38179	0.000720153	0.0288823	L6b_Glut
Rasgrf1	485.217	0.343369	0.102002	3.36631	0.000761824	0.0303719	L6b_Glut
Junb	73.778	-0.764902	0.227231	-3.36619	0.00076215	0.0303719	L6b_Glut
Il13ra1	8.79379	2.2814	0.679431	3.35781	0.000785613	0.0311679	L6b_Glut
Unc80	1661.32	-0.24196	0.07207	-3.35729	0.000787107	0.0311679	L6b_Glut
Adgrd1	7.75051	-2.52908	0.753947	-3.35446	0.000795213	0.0313896	L6b_Glut
Rsph10b	336.674	0.365777	0.109402	3.34341	0.000827557	0.0325636	L6b_Glut
Ror2	80.7097	0.703359	0.210522	3.34103	0.000834689	0.0327213	L6b_Glut
Dpysl5	200.432	0.454001	0.13595	3.33946	0.00083941	0.0327213	L6b_Glut
Ccdc148	291.808	0.407062	0.121892	3.33952	0.00083922	0.0327213	L6b_Glut
Hnrnpl	376.266	-0.34322	0.102857	-3.33687	0.000847281	0.0328455	L6b_Glut
Igsf9b	198.171	-0.458913	0.137536	-3.33668	0.000847845	0.0328455	L6b_Glut
Satb1	210.057	-0.487054	0.146343	-3.32817	0.000874176	0.033761	L6b_Glut
Pnisr	994.778	-0.249324	0.0749841	-3.32502	0.00088412	0.03404	L6b_Glut
Chgb	61.4862	-0.780255	0.234812	-3.32289	0.000890915	0.0341964	L6b_Glut
Zfp697	184.589	0.489594	0.147426	3.32095	0.000897119	0.0343292	L6b_Glut
Fstl5	401.559	0.406846	0.12262	3.31793	0.000906871	0.0345966	L6b_Glut
Egfl6	17.6656	1.54073	0.465132	3.31246	0.0009248	0.0351733	L6b_Glut
Angpt1	65.9784	0.773156	0.234099	3.30269	0.000957638	0.0363119	L6b_Glut
Smpd4	137.584	-0.545988	0.165554	-3.29794	0.000973969	0.0368196	L6b_Glut
Fbxo32	34.1393	-1.02875	0.312174	-3.29545	0.000982653	0.037036	L6b_Glut
Shisa6	863.077	0.296501	0.0902904	3.28386	0.00102395	0.0384764	L6b_Glut
Rad51ap2	134.55	0.537393	0.163852	3.27975	0.001039	0.0388583	L6b_Glut
Cdh13	2229.97	0.27531	0.0839517	3.27939	0.00104032	0.0388583	L6b_Glut
Fgf12	5130.42	-0.201018	0.0613384	-3.27719	0.00104844	0.0390451	L6b_Glut
Gabbr2	969.172	-0.263067	0.0804036	-3.27184	0.00106851	0.0396743	L6b_Glut
Klf10	91.3327	-0.719604	0.220228	-3.26754	0.00108486	0.0401623	L6b_Glut
Zbtb20	99.0459	-0.634897	0.194582	-3.26289	0.00110284	0.0407075	L6b_Glut
Spock3	203.891	-0.450606	0.138197	-3.2606	0.00111177	0.0409164	L6b_Glut
Gdi1	189.66	-0.472812	0.145089	-3.25878	0.00111893	0.0410593	L6b_Glut
Wdr17	1633.72	0.214749	0.0659486	3.25631	0.0011287	0.0411762	L6b_Glut
Dnajb5	67.3234	-0.722274	0.221792	-3.25653	0.00112783	0.0411762	L6b_Glut
Map3k5	356.449	-0.37067	0.113974	-3.25223	0.00114501	0.0416499	L6b_Glut
Chrna7	192.352	0.484568	0.149208	3.2476	0.00116384	0.041848	L6b_Glut
Mettl7a1	169.952	0.467771	0.144023	3.24789	0.00116263	0.041848	L6b_Glut
Itpr1	434.134	-0.328334	0.101059	-3.24894	0.00115836	0.041848	L6b_Glut
Sh2d5	94.0012	-0.608051	0.18717	-3.24866	0.00115948	0.041848	L6b_Glut
Syt12	27.9071	-1.13586	0.349918	-3.24608	0.00117006	0.0419512	L6b_Glut
Vwc2	161.236	0.515062	0.158818	3.2431	0.00118236	0.0422711	L6b_Glut
Fbln1	7.60558	2.49097	0.768489	3.24138	0.00118951	0.0424054	L6b_Glut
Kcnk10	154.264	0.541166	0.167112	3.23835	0.00120224	0.0427375	L6b_Glut
Dynlt2a2	60.74	0.753903	0.233492	3.22882	0.00124303	0.0440624	L6b_Glut
Mctp1	3848.31	0.186091	0.0576581	3.22748	0.00124884	0.0441432	L6b_Glut
Oxr1	3287.28	-0.222166	0.0688748	-3.22565	0.00125687	0.0441777	L6b_Glut
Camkk1	38.6747	-0.956144	0.296385	-3.22602	0.00125525	0.0441777	L6b_Glut
Chst9	81.8957	0.702691	0.218079	3.22219	0.00127216	0.0445899	L6b_Glut
Rgs7bp	864.038	-0.251694	0.0781917	-3.21894	0.00128665	0.0449716	L6b_Glut
Thra	438.445	0.325014	0.101058	3.21611	0.00129939	0.0452904	L6b_Glut
Atp1a1	210.07	-0.436742	0.135851	-3.21486	0.00130508	0.0453623	L6b_Glut
Pigk	553.409	0.302992	0.094292	3.21333	0.00131204	0.0454781	L6b_Glut
Ankrd33b	356.01	-0.382448	0.119083	-3.21161	0.00131995	0.0456256	L6b_Glut
Fstl4	98.2018	-1.1071	0.344892	-3.20998	0.00132745	0.0457587	L6b_Glut
Acap2	710.364	-0.303122	0.0947442	-3.19937	0.00137727	0.0473454	L6b_Glut
Slc8a3	274.867	0.390158	0.122017	3.19758	0.00138584	0.0475096	L6b_Glut
F8	37.3419	0.942623	0.295296	3.19213	0.0014123	0.0481663	L6b_Glut
Nptn	1418.67	-0.215059	0.0673733	-3.19204	0.00141269	0.0481663	L6b_Glut
Morn1	134.062	0.530151	0.166152	3.19076	0.00141898	0.0482493	L6b_Glut
Adamts16	39.3396	0.955688	0.299707	3.18874	0.00142894	0.0483252	L6b_Glut
Fign	54.9559	-0.847376	0.265683	-3.18942	0.00142557	0.0483252	L6b_Glut
Bbs9	336.737	0.354824	0.111307	3.18779	0.00143364	0.0483535	L6b_Glut
Egr3	27.6639	-1.17309	0.368398	-3.18431	0.00145098	0.0488069	L6b_Glut
Ctdspl	266.855	-0.373886	0.117655	-3.17783	0.00148383	0.0497778	L6b_Glut
Nxpe4	260.856	0.403927	0.127152	3.17672	0.00148952	0.0498351	L6b_Glut
ENSMUSG00000095041	343.284	3.41459	0.218458	15.6304	4.51696e-55	3.52775e-52	Lamp5_Lhx6_Gaba
Nrg1	283.82	1.16875	0.239559	4.87876	1.06753e-06	0.000280697	Lamp5_Lhx6_Gaba
Rgs6	55.7211	-1.80928	0.370998	-4.8768	1.07822e-06	0.000280697	Lamp5_Lhx6_Gaba
Lingo2	211.812	1.21	0.263672	4.58904	4.45293e-06	0.000869435	Lamp5_Lhx6_Gaba
Adra1a	34.0133	-1.75665	0.388203	-4.52509	6.03711e-06	0.000942997	Lamp5_Lhx6_Gaba
Tmem132d	53.1333	-1.27303	0.286989	-4.4358	9.17296e-06	0.00119401	Lamp5_Lhx6_Gaba
Clstn2	169.893	-0.942379	0.23793	-3.96074	7.47165e-05	0.00777894	Lamp5_Lhx6_Gaba
Zfp804a	37.7322	-1.45578	0.368986	-3.94536	7.96818e-05	0.00777894	Lamp5_Lhx6_Gaba
Lrfn5	71.5866	1.14602	0.314261	3.64673	0.000265596	0.0230478	Lamp5_Lhx6_Gaba
Kirrel3	135.554	0.993315	0.275952	3.5996	0.000318708	0.0248911	Lamp5_Lhx6_Gaba
ENSMUSG00000095041	4065.02	3.59156	0.0796574	45.0876	0	0	Lamp5_Sncg_Gaba
Adra1a	594.671	-1.52947	0.109148	-14.0128	1.30218e-44	6.24331e-41	Lamp5_Sncg_Gaba
Rgs6	602.934	-1.1786	0.097223	-12.1227	8.00942e-34	2.56008e-30	Lamp5_Sncg_Gaba
Nrg1	3965.99	1.00516	0.0860234	11.6847	1.52646e-31	3.65929e-28	Lamp5_Sncg_Gaba
Ptprz1	419.477	1.24945	0.111282	11.2278	2.97936e-29	5.71381e-26	Lamp5_Sncg_Gaba
Pcdh15	1024.63	-1.13925	0.102935	-11.0677	1.79995e-28	2.87662e-25	Lamp5_Sncg_Gaba
Tspan5	592.08	-1.09786	0.100064	-10.9716	5.23473e-28	7.17083e-25	Lamp5_Sncg_Gaba
Zfp804b	1433.67	-0.983717	0.0925367	-10.6306	2.14819e-26	2.57488e-23	Lamp5_Sncg_Gaba
Arhgef37	144.9	-1.75974	0.167621	-10.4983	8.79065e-26	9.36595e-23	Lamp5_Sncg_Gaba
Rora	1785.67	-0.889957	0.0856511	-10.3905	2.73959e-25	2.627e-22	Lamp5_Sncg_Gaba
Kcnip4	14617.3	-0.654623	0.0662745	-9.87745	5.21454e-23	4.54566e-20	Lamp5_Sncg_Gaba
Cntn4	1389.63	-0.813395	0.083316	-9.76277	1.62644e-22	1.29966e-19	Lamp5_Sncg_Gaba
Fstl4	540.612	-0.969953	0.102773	-9.43785	3.80492e-21	2.80657e-18	Lamp5_Sncg_Gaba
Cntn3	619.18	-1.00837	0.107185	-9.4078	5.06613e-21	3.46994e-18	Lamp5_Sncg_Gaba
Synpr	551.112	0.978335	0.106811	9.15946	5.21585e-20	3.33432e-17	Lamp5_Sncg_Gaba
Pde11a	731.134	-0.842666	0.0935492	-9.00773	2.10356e-19	1.26069e-16	Lamp5_Sncg_Gaba
Sema6a	475.048	0.999624	0.112352	8.89728	5.72296e-19	3.22808e-16	Lamp5_Sncg_Gaba
Fstl5	522.916	0.93645	0.106748	8.77254	1.74685e-18	8.81607e-16	Lamp5_Sncg_Gaba
Rgs7	1241.68	-0.814529	0.092786	-8.77858	1.65557e-18	8.81607e-16	Lamp5_Sncg_Gaba
Clstn2	646.428	-0.794681	0.0923393	-8.60609	7.55938e-18	3.62434e-15	Lamp5_Sncg_Gaba
Sel1l3	201.092	-1.18556	0.138111	-8.58411	9.15458e-18	4.18016e-15	Lamp5_Sncg_Gaba
Apool	41.2462	4.33804	0.510856	8.49171	2.0362e-17	8.87503e-15	Lamp5_Sncg_Gaba
Luzp2	1676.43	-0.889706	0.108085	-8.23157	1.84779e-16	7.7037e-14	Lamp5_Sncg_Gaba
Col26a1	223.635	-1.09221	0.135181	-8.07966	6.49463e-16	2.59488e-13	Lamp5_Sncg_Gaba
Cdh13	528.952	0.925838	0.116994	7.91357	2.50108e-15	9.22419e-13	Lamp5_Sncg_Gaba
Tmem132d	206.968	-1.18072	0.149176	-7.91495	2.47358e-15	9.22419e-13	Lamp5_Sncg_Gaba
Mical2	293.259	-0.991924	0.128546	-7.71651	1.19554e-14	4.24593e-12	Lamp5_Sncg_Gaba
Cadm2	3360.93	-0.64143	0.0848214	-7.56212	3.96557e-14	1.35807e-11	Lamp5_Sncg_Gaba
Rxfp1	100.349	-1.62269	0.215327	-7.53596	4.84772e-14	1.60292e-11	Lamp5_Sncg_Gaba
Cntnap5c	800.367	0.910232	0.123361	7.37859	1.59971e-13	5.11322e-11	Lamp5_Sncg_Gaba
Htr2c	409.557	0.961094	0.131219	7.32434	2.40072e-13	7.42598e-11	Lamp5_Sncg_Gaba
Kcnd2	2732.31	-0.525368	0.071976	-7.29921	2.89458e-13	8.67379e-11	Lamp5_Sncg_Gaba
Adamtsl1	307.465	-0.905428	0.124743	-7.25832	3.91928e-13	1.13885e-10	Lamp5_Sncg_Gaba
Htr1f	557.214	-0.722162	0.0996137	-7.24962	4.17942e-13	1.17872e-10	Lamp5_Sncg_Gaba
Gpc6	168.13	1.25617	0.175924	7.14044	9.30342e-13	2.54887e-10	Lamp5_Sncg_Gaba
Cdh20	463.868	-0.840494	0.118249	-7.10784	1.17875e-12	3.13974e-10	Lamp5_Sncg_Gaba
Serpini1	328.497	-0.906461	0.128103	-7.07603	1.48344e-12	3.84451e-10	Lamp5_Sncg_Gaba
Hivep2	1047.23	-0.61659	0.0877554	-7.02624	2.1218e-12	5.35418e-10	Lamp5_Sncg_Gaba
Chsy3	1092.29	-0.606824	0.0877609	-6.91451	4.69468e-12	1.15429e-09	Lamp5_Sncg_Gaba
Magi1	1105.74	-0.684801	0.0999102	-6.85416	7.17318e-12	1.71959e-09	Lamp5_Sncg_Gaba
Rgs7bp	982.342	-0.766242	0.112344	-6.82048	9.07352e-12	2.1221e-09	Lamp5_Sncg_Gaba
Shisa9	666.775	-0.661385	0.0975311	-6.78127	1.19126e-11	2.71977e-09	Lamp5_Sncg_Gaba
Klf9	69.4372	-1.51571	0.224155	-6.76191	1.36184e-11	3.0369e-09	Lamp5_Sncg_Gaba
Klhl33	62.1265	-1.62087	0.240069	-6.75168	1.46142e-11	3.18489e-09	Lamp5_Sncg_Gaba
Itpr1	442.009	-0.744205	0.11258	-6.61047	3.83094e-11	8.16331e-09	Lamp5_Sncg_Gaba
Tenm2	3967.22	0.673325	0.102312	6.58111	4.66951e-11	9.73389e-09	Lamp5_Sncg_Gaba
Opcml	2328.72	-0.51493	0.0782957	-6.57673	4.80904e-11	9.81147e-09	Lamp5_Sncg_Gaba
Tenm3	757.106	0.734171	0.111865	6.563	5.27347e-11	1.04061e-08	Lamp5_Sncg_Gaba
Atp6ap1l	99.6676	-1.25992	0.192009	-6.56176	5.31755e-11	1.04061e-08	Lamp5_Sncg_Gaba
Vstm2a	256.597	0.835173	0.127425	6.55424	5.59267e-11	1.07256e-08	Lamp5_Sncg_Gaba
Cacna1a	1459.14	-0.526436	0.0805396	-6.53636	6.30336e-11	1.18516e-08	Lamp5_Sncg_Gaba
Frem1	267.887	0.938188	0.145381	6.45331	1.09435e-10	2.01803e-08	Lamp5_Sncg_Gaba
Kcnh7	2606.64	-0.607003	0.0951715	-6.378	1.79421e-10	3.24616e-08	Lamp5_Sncg_Gaba
Tnr	298.04	0.873657	0.137343	6.36114	2.00263e-10	3.55615e-08	Lamp5_Sncg_Gaba
Ncoa1	773.15	-0.603366	0.0956583	-6.30752	2.83551e-10	4.94358e-08	Lamp5_Sncg_Gaba
Gria1	1241.45	0.571032	0.0906809	6.29716	3.03139e-10	5.19072e-08	Lamp5_Sncg_Gaba
Nkain3	1171.67	0.604458	0.0971169	6.22403	4.84553e-10	8.15154e-08	Lamp5_Sncg_Gaba
Deptor	72.1968	-1.43967	0.231422	-6.22099	4.94041e-10	8.16787e-08	Lamp5_Sncg_Gaba
Kcnk9	63.3856	-1.45225	0.23543	-6.16851	6.89363e-10	1.12039e-07	Lamp5_Sncg_Gaba
Etnk1	688.254	-0.630391	0.102388	-6.1569	7.41821e-10	1.18555e-07	Lamp5_Sncg_Gaba
Rnf112	158.885	-1.02969	0.167796	-6.13655	8.43321e-10	1.32567e-07	Lamp5_Sncg_Gaba
Gls2	40.2011	-1.82835	0.299625	-6.10212	1.04671e-09	1.61886e-07	Lamp5_Sncg_Gaba
Robo2	2079.95	-0.558729	0.0917785	-6.0878	1.14476e-09	1.74239e-07	Lamp5_Sncg_Gaba
Ephb1	103.113	-1.15511	0.190503	-6.06347	1.33219e-09	1.996e-07	Lamp5_Sncg_Gaba
Pdlim5	99.0388	1.27601	0.211954	6.02022	1.74178e-09	2.56953e-07	Lamp5_Sncg_Gaba
Rasal2	918.483	-0.506095	0.085406	-5.92575	3.10873e-09	4.5166e-07	Lamp5_Sncg_Gaba
Arpp21	768.65	-0.567061	0.0960548	-5.90352	3.55828e-09	5.09259e-07	Lamp5_Sncg_Gaba
Nrg2	432.242	-0.664501	0.113199	-5.87023	4.352e-09	6.13697e-07	Lamp5_Sncg_Gaba
Vwc2l	136.47	0.97714	0.166583	5.86578	4.47033e-09	6.21246e-07	Lamp5_Sncg_Gaba
Cadm1	883.576	0.555146	0.0961822	5.77181	7.84224e-09	1.07427e-06	Lamp5_Sncg_Gaba
Afap1	240.857	-0.735193	0.128733	-5.71097	1.12333e-08	1.51713e-06	Lamp5_Sncg_Gaba
Specc1	95.1654	-1.08695	0.190618	-5.70222	1.1826e-08	1.57499e-06	Lamp5_Sncg_Gaba
Zbtb20	370.533	-0.628746	0.110583	-5.68575	1.30241e-08	1.7108e-06	Lamp5_Sncg_Gaba
Pde5a	122.89	0.992938	0.175227	5.66659	1.45665e-08	1.87941e-06	Lamp5_Sncg_Gaba
Grik1	3221.61	0.509943	0.0900159	5.66503	1.46997e-08	1.87941e-06	Lamp5_Sncg_Gaba
Dkk2	112.732	2.60182	0.461232	5.64102	1.69047e-08	2.13288e-06	Lamp5_Sncg_Gaba
Zmym1	46.4654	-1.56334	0.27916	-5.60017	2.14141e-08	2.66674e-06	Lamp5_Sncg_Gaba
Lix1	134.376	0.946199	0.169907	5.56893	2.56305e-08	3.1509e-06	Lamp5_Sncg_Gaba
Sema3c	221.474	-0.850992	0.152967	-5.56324	2.6481e-08	3.21425e-06	Lamp5_Sncg_Gaba
Erbb4	16904.6	0.405838	0.0729997	5.55945	2.70627e-08	3.2438e-06	Lamp5_Sncg_Gaba
Me3	375.476	-0.59695	0.108135	-5.52041	3.38214e-08	4.00387e-06	Lamp5_Sncg_Gaba
Tspan33	67.5831	-1.23597	0.224747	-5.4994	3.81095e-08	4.45649e-06	Lamp5_Sncg_Gaba
Cers5	243.186	0.700864	0.127732	5.48701	4.08791e-08	4.72276e-06	Lamp5_Sncg_Gaba
Alcam	660.725	0.558338	0.101893	5.47967	4.26112e-08	4.86427e-06	Lamp5_Sncg_Gaba
Cntnap5b	371.962	0.621312	0.113792	5.46005	4.76012e-08	5.36998e-06	Lamp5_Sncg_Gaba
Kazn	556.77	-0.633926	0.116584	-5.43751	5.40306e-08	6.02441e-06	Lamp5_Sncg_Gaba
Slit1	67.282	1.25696	0.231292	5.43453	5.49406e-08	6.05547e-06	Lamp5_Sncg_Gaba
Gria3	797.471	-0.470729	0.0870834	-5.40549	6.46305e-08	7.04252e-06	Lamp5_Sncg_Gaba
Zfp46	49.0671	1.46585	0.271806	5.39301	6.92871e-08	7.4651e-06	Lamp5_Sncg_Gaba
Gda	223.413	-0.7062	0.131131	-5.38545	7.22654e-08	7.69948e-06	Lamp5_Sncg_Gaba
Eps8	320.36	0.665713	0.124545	5.34518	9.03282e-08	9.51821e-06	Lamp5_Sncg_Gaba
Cdh9	257.159	-0.678921	0.127293	-5.33354	9.63157e-08	1.00388e-05	Lamp5_Sncg_Gaba
Grm5	3624.16	-0.390887	0.0733514	-5.32896	9.87757e-08	1.01845e-05	Lamp5_Sncg_Gaba
Mfap3l	149.581	-0.83635	0.15701	-5.32672	1.00003e-07	1.02014e-05	Lamp5_Sncg_Gaba
Igsf11	1161.1	-0.457438	0.0860446	-5.31629	1.05906e-07	1.06898e-05	Lamp5_Sncg_Gaba
Nnat	132.491	0.964895	0.184	5.244	1.57136e-07	1.56956e-05	Lamp5_Sncg_Gaba
Phactr1	4429.86	-0.465794	0.0889161	-5.23857	1.61822e-07	1.59971e-05	Lamp5_Sncg_Gaba
Lynx1	36.4615	-1.58837	0.303492	-5.23366	1.66186e-07	1.62608e-05	Lamp5_Sncg_Gaba
Crtac1	199.207	-0.766505	0.146585	-5.22907	1.70366e-07	1.65014e-05	Lamp5_Sncg_Gaba
St6galnac5	170.804	0.909155	0.174444	5.21173	1.87086e-07	1.79397e-05	Lamp5_Sncg_Gaba
Dscam	679.044	0.534599	0.10338	5.17122	2.32572e-07	2.18641e-05	Lamp5_Sncg_Gaba
Ntm	950.365	-0.528719	0.102212	-5.17275	2.30673e-07	2.18641e-05	Lamp5_Sncg_Gaba
Ltbp2	34.5924	-1.66467	0.322925	-5.15497	2.53666e-07	2.36156e-05	Lamp5_Sncg_Gaba
Hs6st3	835.813	-0.969652	0.1882	-5.15224	2.57398e-07	2.37326e-05	Lamp5_Sncg_Gaba
Lhfpl3	536.701	0.547861	0.106819	5.12885	2.9152e-07	2.66227e-05	Lamp5_Sncg_Gaba
Irs1	157.106	-0.864572	0.16888	-5.11944	3.06451e-07	2.77223e-05	Lamp5_Sncg_Gaba
Galntl6	9027.28	0.403516	0.0788973	5.11445	3.1465e-07	2.81979e-05	Lamp5_Sncg_Gaba
Elmo1	411.582	0.557739	0.109633	5.08732	3.63168e-07	3.22446e-05	Lamp5_Sncg_Gaba
Disp3	211.715	-0.680937	0.134417	-5.06586	4.06562e-07	3.57663e-05	Lamp5_Sncg_Gaba
Tox	296.34	-0.650934	0.128697	-5.05789	4.23911e-07	3.69535e-05	Lamp5_Sncg_Gaba
Utrn	258.318	-0.633925	0.127061	-4.98913	6.06515e-07	5.23952e-05	Lamp5_Sncg_Gaba
Kcnb2	841.646	0.460141	0.0932622	4.93384	8.06273e-07	6.90299e-05	Lamp5_Sncg_Gaba
Pcdh19	81.9451	1.05549	0.214046	4.93115	8.1749e-07	6.93709e-05	Lamp5_Sncg_Gaba
Usp29	759.528	0.43661	0.0887918	4.91723	8.77768e-07	7.38326e-05	Lamp5_Sncg_Gaba
Gabrd	70.4182	-1.09382	0.222833	-4.9087	9.16835e-07	7.64481e-05	Lamp5_Sncg_Gaba
Hlf	59.3338	-1.18877	0.242265	-4.90688	9.25343e-07	7.64924e-05	Lamp5_Sncg_Gaba
Teddm3	21.0766	-2.04156	0.416847	-4.89762	9.70026e-07	7.95006e-05	Lamp5_Sncg_Gaba
Ttc28	335.925	0.632674	0.129387	4.88977	1.00951e-06	8.20359e-05	Lamp5_Sncg_Gaba
Brinp1	453.671	-0.520797	0.106712	-4.88041	1.05866e-06	8.53066e-05	Lamp5_Sncg_Gaba
Nav2	1692.11	-0.413422	0.0850438	-4.86128	1.16628e-06	9.31953e-05	Lamp5_Sncg_Gaba
Glra2	76.7105	1.04781	0.215838	4.85462	1.2062e-06	9.5589e-05	Lamp5_Sncg_Gaba
Alk	1472.22	-0.411786	0.0850162	-4.84361	1.27501e-06	0.000100213	Lamp5_Sncg_Gaba
Tra2a	559.8	-0.482153	0.099607	-4.84055	1.29477e-06	0.00010094	Lamp5_Sncg_Gaba
Fbxl7	89.3162	0.986412	0.204098	4.83304	1.34462e-06	0.00010398	Lamp5_Sncg_Gaba
Hcrtr2	361.857	0.583763	0.121314	4.81201	1.49417e-06	0.000114621	Lamp5_Sncg_Gaba
Lrrtm3	965.269	-0.418518	0.0871589	-4.80178	1.57259e-06	0.000119679	Lamp5_Sncg_Gaba
Syt7	168.33	-0.713195	0.148679	-4.79687	1.61168e-06	0.000121688	Lamp5_Sncg_Gaba
Rb1	289.853	-0.60858	0.127225	-4.78348	1.72282e-06	0.000129063	Lamp5_Sncg_Gaba
Npy	91.9463	-0.931174	0.196188	-4.74634	2.07135e-06	0.00015397	Lamp5_Sncg_Gaba
Hcn1	2065.84	-0.376101	0.0799283	-4.70548	2.53274e-06	0.000186819	Lamp5_Sncg_Gaba
Nbea	1773.21	0.345537	0.0736089	4.69423	2.67619e-06	0.000195893	Lamp5_Sncg_Gaba
Sox6	20.8174	2.32634	0.497073	4.68007	2.86774e-06	0.000208324	Lamp5_Sncg_Gaba
Mmp16	666.438	0.452092	0.0969043	4.66535	3.08098e-06	0.000222132	Lamp5_Sncg_Gaba
Thap3	195.056	0.658743	0.141747	4.64731	3.36296e-06	0.000240652	Lamp5_Sncg_Gaba
Tmem200a	82.0104	0.966208	0.208739	4.62879	3.678e-06	0.000259326	Lamp5_Sncg_Gaba
Slc8a1	1014.54	-0.407935	0.0881012	-4.6303	3.6514e-06	0.000259326	Lamp5_Sncg_Gaba
Ltbp1	70.7666	-1.16055	0.252852	-4.58985	4.43568e-06	0.000310465	Lamp5_Sncg_Gaba
Fmn1	354.574	-0.553052	0.121108	-4.56661	4.95669e-06	0.000344418	Lamp5_Sncg_Gaba
Pde4d	2064.8	0.389417	0.0853525	4.56245	5.0559e-06	0.000348784	Lamp5_Sncg_Gaba
Plcb1	2094.85	-0.394334	0.0865745	-4.55485	5.24225e-06	0.000359056	Lamp5_Sncg_Gaba
Marchf1	538.463	0.519789	0.114266	4.54892	5.39225e-06	0.000366711	Lamp5_Sncg_Gaba
Atp6v0b	740.322	-0.399893	0.0886092	-4.51299	6.39192e-06	0.000431635	Lamp5_Sncg_Gaba
Col6a2	26.4369	1.75044	0.388024	4.51117	6.44709e-06	0.000432316	Lamp5_Sncg_Gaba
Prkcb	483.685	-0.454123	0.100951	-4.49846	6.84489e-06	0.000455803	Lamp5_Sncg_Gaba
Abi3bp	20.2453	-2.0471	0.455266	-4.49649	6.90845e-06	0.000456863	Lamp5_Sncg_Gaba
Cntnap3	86.833	1.07342	0.239804	4.47623	7.59724e-06	0.000498972	Lamp5_Sncg_Gaba
Rbm20	26.1059	-1.67347	0.374492	-4.46863	7.87225e-06	0.000513517	Lamp5_Sncg_Gaba
Ptchd4	953.374	-0.384963	0.0863859	-4.45631	8.33813e-06	0.000540232	Lamp5_Sncg_Gaba
Apba1	1393.5	0.362581	0.0823418	4.40336	1.06586e-05	0.000685941	Lamp5_Sncg_Gaba
Tox3	447.343	-0.517678	0.117771	-4.39562	1.10459e-05	0.000706126	Lamp5_Sncg_Gaba
Adgrb1	134.393	-0.719638	0.163829	-4.3926	1.12003e-05	0.000711253	Lamp5_Sncg_Gaba
Srgap1	317.668	0.512782	0.117052	4.3808	1.18245e-05	0.000745954	Lamp5_Sncg_Gaba
Adamts17	855.561	-0.429363	0.0983399	-4.36612	1.26476e-05	0.000792665	Lamp5_Sncg_Gaba
Luzp1	186.685	-0.623326	0.142904	-4.36186	1.28959e-05	0.000802982	Lamp5_Sncg_Gaba
Tro	165.847	0.663279	0.152262	4.35616	1.32363e-05	0.000818858	Lamp5_Sncg_Gaba
Dalrd3	212.223	-0.657012	0.150879	-4.35458	1.33324e-05	0.000819515	Lamp5_Sncg_Gaba
Dgkg	408.461	0.528281	0.121683	4.34144	1.41553e-05	0.000864556	Lamp5_Sncg_Gaba
E130114P18Rik	73.4192	-0.931694	0.215299	-4.32745	1.50845e-05	0.000915479	Lamp5_Sncg_Gaba
Arap2	60.4015	-1.09634	0.253685	-4.32168	1.54846e-05	0.00093385	Lamp5_Sncg_Gaba
Stk32a	22.7075	1.85272	0.431669	4.29199	1.77076e-05	0.00106124	Lamp5_Sncg_Gaba
Dlgap2	1811.64	-0.34415	0.0805766	-4.2711	1.94514e-05	0.00115851	Lamp5_Sncg_Gaba
Hs3st5	471.545	-0.430898	0.101201	-4.25784	2.06416e-05	0.0012218	Lamp5_Sncg_Gaba
Timp4	96.2868	0.80814	0.189936	4.2548	2.09234e-05	0.00123089	Lamp5_Sncg_Gaba
Fam163a	22.1623	-1.65881	0.391517	-4.23687	2.26654e-05	0.00132524	Lamp5_Sncg_Gaba
Sorl1	126.055	-0.69894	0.165605	-4.22052	2.4374e-05	0.0014165	Lamp5_Sncg_Gaba
Dock5	56.9785	-1.21082	0.287646	-4.2094	2.56051e-05	0.00147908	Lamp5_Sncg_Gaba
Cntnap4	217.019	0.637817	0.151836	4.2007	2.66089e-05	0.00152786	Lamp5_Sncg_Gaba
Dock10	418.989	0.532047	0.126855	4.19415	2.73902e-05	0.00156336	Lamp5_Sncg_Gaba
Gfra1	30.1754	-1.54609	0.368825	-4.19193	2.76595e-05	0.00156939	Lamp5_Sncg_Gaba
Zkscan16	66.8671	0.969681	0.23227	4.17479	2.98255e-05	0.00168233	Lamp5_Sncg_Gaba
Cdk14	702.18	0.40958	0.0981406	4.1734	3.00082e-05	0.00168274	Lamp5_Sncg_Gaba
Htr4	54.8045	1.15874	0.278158	4.16577	3.10301e-05	0.0017232	Lamp5_Sncg_Gaba
Cpne6	220.321	0.57283	0.13761	4.16272	3.14485e-05	0.0017232	Lamp5_Sncg_Gaba
Rapgef4	1522.45	-0.323891	0.0777869	-4.16383	3.12954e-05	0.0017232	Lamp5_Sncg_Gaba
Ngf	73.8355	-0.943588	0.226664	-4.16294	3.14172e-05	0.0017232	Lamp5_Sncg_Gaba
Rab3c	1400.84	-0.323687	0.0777871	-4.1612	3.16586e-05	0.00172486	Lamp5_Sncg_Gaba
Samd12	894.646	-0.386196	0.0929162	-4.15639	3.23322e-05	0.00174176	Lamp5_Sncg_Gaba
Jam2	90.5377	-0.822778	0.197935	-4.15682	3.2271e-05	0.00174176	Lamp5_Sncg_Gaba
Caln1	709.47	-0.488787	0.117871	-4.14679	3.37169e-05	0.00180621	Lamp5_Sncg_Gaba
Rbms3	1385.9	0.381887	0.09245	4.13074	3.61605e-05	0.00192635	Lamp5_Sncg_Gaba
Kcns3	129.747	-0.715921	0.173514	-4.12601	3.69111e-05	0.00195547	Lamp5_Sncg_Gaba
Gcnt2	104.68	0.748054	0.181382	4.1242	3.72033e-05	0.00196012	Lamp5_Sncg_Gaba
Khdrbs2	393.772	0.479698	0.116527	4.11661	3.84479e-05	0.00201463	Lamp5_Sncg_Gaba
Ldb2	203.686	0.615252	0.149521	4.11481	3.87491e-05	0.00201937	Lamp5_Sncg_Gaba
B3glct	53.7857	-1.01976	0.24821	-4.10845	3.98331e-05	0.00206465	Lamp5_Sncg_Gaba
Ano3	101.272	-0.766964	0.187171	-4.09766	4.17353e-05	0.00214011	Lamp5_Sncg_Gaba
Dusp7	16.514	-1.91034	0.466129	-4.09831	4.16181e-05	0.00214011	Lamp5_Sncg_Gaba
Hba-a1	21.5974	-1.67264	0.40868	-4.09278	4.2623e-05	0.002174	Lamp5_Sncg_Gaba
Plxdc2	238.276	-0.541628	0.132519	-4.08718	4.36646e-05	0.00221534	Lamp5_Sncg_Gaba
Lpp	123.563	-0.675988	0.165887	-4.07499	4.60157e-05	0.00232234	Lamp5_Sncg_Gaba
Plxnc1	116.564	0.761198	0.186963	4.07137	4.67371e-05	0.0023464	Lamp5_Sncg_Gaba
Syn2	1435.24	0.322497	0.079372	4.0631	4.84253e-05	0.00241849	Lamp5_Sncg_Gaba
Frmpd4	5107.18	-0.372787	0.0918318	-4.05945	4.91883e-05	0.00244387	Lamp5_Sncg_Gaba
Htr7	89.1205	0.805587	0.198693	4.05443	5.02571e-05	0.0024841	Lamp5_Sncg_Gaba
Prrt1	63.5162	-0.932922	0.230239	-4.05198	5.07858e-05	0.00249736	Lamp5_Sncg_Gaba
Sorcs1	860.27	0.358387	0.0885552	4.04705	5.18665e-05	0.00253749	Lamp5_Sncg_Gaba
Adgra1	127.807	0.688348	0.170156	4.04539	5.22357e-05	0.00254258	Lamp5_Sncg_Gaba
Galnt14	184.01	-0.605293	0.15042	-4.02401	5.72155e-05	0.00277091	Lamp5_Sncg_Gaba
Dtna	381.755	-0.432557	0.107708	-4.01601	5.9193e-05	0.00285227	Lamp5_Sncg_Gaba
Myo3b	213.812	-0.574482	0.143843	-3.99381	6.50207e-05	0.00311742	Lamp5_Sncg_Gaba
Asph	291.958	-0.473843	0.11883	-3.98759	6.67476e-05	0.00315292	Lamp5_Sncg_Gaba
Nell2	241.915	-0.583111	0.146195	-3.98858	6.64691e-05	0.00315292	Lamp5_Sncg_Gaba
Tex9	99.342	-0.735629	0.184414	-3.989	6.63529e-05	0.00315292	Lamp5_Sncg_Gaba
Rbfox1	7276.29	-0.273748	0.0688569	-3.97561	7.01995e-05	0.00328236	Lamp5_Sncg_Gaba
Flt3	21.9204	-1.54699	0.389006	-3.97679	6.98533e-05	0.00328236	Lamp5_Sncg_Gaba
Kmt5c	15.7924	-1.87406	0.471517	-3.97454	7.05148e-05	0.00328236	Lamp5_Sncg_Gaba
Slc23a2	245.484	-0.499979	0.126125	-3.96416	7.36543e-05	0.00341194	Lamp5_Sncg_Gaba
Kcnq5	4154.16	-0.286116	0.0724373	-3.94984	7.82021e-05	0.00358794	Lamp5_Sncg_Gaba
Sgk1	293.446	-0.508508	0.128708	-3.95087	7.78662e-05	0.00358794	Lamp5_Sncg_Gaba
Ogfrl1	181.868	-0.599462	0.151874	-3.94711	7.90988e-05	0.00359468	Lamp5_Sncg_Gaba
Scube1	71.259	-0.858355	0.217403	-3.94822	7.87334e-05	0.00359468	Lamp5_Sncg_Gaba
Atp2b2	494.912	-0.43421	0.110473	-3.93047	8.4779e-05	0.00383465	Lamp5_Sncg_Gaba
Fnbp1l	442.199	-0.410429	0.1047	-3.92005	8.85305e-05	0.00398471	Lamp5_Sncg_Gaba
Acss2	93.6601	-0.765978	0.195454	-3.91897	8.89278e-05	0.00398471	Lamp5_Sncg_Gaba
Hdac9	1877.35	0.332589	0.0849318	3.91596	9.00464e-05	0.00401607	Lamp5_Sncg_Gaba
Socs2	90.1959	0.841693	0.215792	3.90049	9.59993e-05	0.00424893	Lamp5_Sncg_Gaba
Rps6ka5	156.488	-0.583406	0.149587	-3.9001	9.61537e-05	0.00424893	Lamp5_Sncg_Gaba
Rbm28	197.188	-0.549845	0.141789	-3.8779	0.000105363	0.00463451	Lamp5_Sncg_Gaba
Fxyd6	53.4901	0.980494	0.254654	3.8503	0.000117973	0.00511875	Lamp5_Sncg_Gaba
Pam	1300.55	0.370727	0.0962833	3.85037	0.000117937	0.00511875	Lamp5_Sncg_Gaba
Cpne7	346.959	-0.442505	0.114918	-3.8506	0.000117828	0.00511875	Lamp5_Sncg_Gaba
Entr1	132.139	-0.631418	0.164054	-3.84885	0.000118673	0.00512593	Lamp5_Sncg_Gaba
Egfem1	3213.14	0.307559	0.0799477	3.847	0.000119572	0.00514161	Lamp5_Sncg_Gaba
Gprasp1	397.551	-0.423894	0.11033	-3.84207	0.000122003	0.00522269	Lamp5_Sncg_Gaba
Plcl1	165.998	-0.615552	0.160307	-3.83984	0.000123114	0.00524686	Lamp5_Sncg_Gaba
Lsamp	9886.15	0.305263	0.0796928	3.8305	0.000127882	0.00542593	Lamp5_Sncg_Gaba
Plcl2	439.811	-0.391594	0.102297	-3.82799	0.000129192	0.00545736	Lamp5_Sncg_Gaba
Serpine2	73.5473	0.911136	0.238791	3.81562	0.000135839	0.00566709	Lamp5_Sncg_Gaba
Ptprm	3409.28	-0.27687	0.0725654	-3.81546	0.00013593	0.00566709	Lamp5_Sncg_Gaba
Pex5l	624.79	-0.417803	0.109494	-3.81577	0.000135756	0.00566709	Lamp5_Sncg_Gaba
Gulp1	81.9928	0.898473	0.236016	3.80683	0.000140757	0.00578863	Lamp5_Sncg_Gaba
1700019D03Rik	62.7161	0.884885	0.232412	3.8074	0.000140435	0.00578863	Lamp5_Sncg_Gaba
Ranbp17	258.16	0.509119	0.133718	3.80742	0.000140427	0.00578863	Lamp5_Sncg_Gaba
Kidins220	557.165	-0.405134	0.106448	-3.80595	0.00014126	0.00578863	Lamp5_Sncg_Gaba
Sdk1	306.227	0.457985	0.120936	3.78699	0.000152483	0.00622196	Lamp5_Sncg_Gaba
Trim9	565.834	-0.375753	0.0993225	-3.78316	0.000154849	0.00629174	Lamp5_Sncg_Gaba
Atp2c1	555.498	-0.37642	0.099648	-3.7775	0.000158412	0.00638241	Lamp5_Sncg_Gaba
Kcnc1	268.309	-0.477914	0.126486	-3.77839	0.000157847	0.00638241	Lamp5_Sncg_Gaba
Dio2	26.5114	1.4109	0.374854	3.76387	0.000167301	0.00671233	Lamp5_Sncg_Gaba
Hpse2	20.1714	1.65791	0.441544	3.75479	0.000173485	0.00693145	Lamp5_Sncg_Gaba
Sdk2	224.608	0.532306	0.142015	3.74823	0.000178087	0.00708581	Lamp5_Sncg_Gaba
Col14a1	244.623	0.520119	0.139265	3.73475	0.000187902	0.00744544	Lamp5_Sncg_Gaba
Haghl	123.09	-0.697117	0.186714	-3.73362	0.000188748	0.00744817	Lamp5_Sncg_Gaba
Mblac2	150.911	0.574783	0.153991	3.73258	0.000189531	0.0074484	Lamp5_Sncg_Gaba
Car4	158.715	-0.573787	0.154352	-3.7174	0.000201281	0.00787789	Lamp5_Sncg_Gaba
Etv4	31.8924	-1.19958	0.324547	-3.69616	0.000218888	0.00853219	Lamp5_Sncg_Gaba
Dgkb	1334.93	-0.346077	0.0936609	-3.695	0.000219884	0.0085363	Lamp5_Sncg_Gaba
Maml3	518.291	-0.3898	0.105668	-3.68892	0.000225205	0.00870762	Lamp5_Sncg_Gaba
Prkn	1474.36	0.334608	0.0908351	3.68368	0.000229888	0.00881758	Lamp5_Sncg_Gaba
Pde4b	435.8	-0.463063	0.125701	-3.68384	0.000229749	0.00881758	Lamp5_Sncg_Gaba
Neto2	133.986	-0.59049	0.160641	-3.67583	0.00023708	0.00905721	Lamp5_Sncg_Gaba
Mef2c	879.893	-0.32504	0.0884754	-3.67379	0.000238981	0.0090936	Lamp5_Sncg_Gaba
Sobp	710.53	0.357592	0.0974053	3.67118	0.000241437	0.00915074	Lamp5_Sncg_Gaba
Pdp1	30.7337	-1.20724	0.329101	-3.6683	0.00024417	0.00921789	Lamp5_Sncg_Gaba
Epha5	972.568	-0.359361	0.0981044	-3.66305	0.000249233	0.00937213	Lamp5_Sncg_Gaba
Retreg1	102.581	-0.656838	0.179412	-3.66105	0.000251182	0.00940852	Lamp5_Sncg_Gaba
Ppargc1b	130.206	-0.60713	0.166085	-3.65554	0.000256644	0.00957572	Lamp5_Sncg_Gaba
Zfp704	179.611	0.581023	0.159026	3.65364	0.000258551	0.00960949	Lamp5_Sncg_Gaba
Prkaa2	122.499	-0.660469	0.181094	-3.64711	0.00026521	0.0098189	Lamp5_Sncg_Gaba
Trpc5	549.627	-0.426694	0.117128	-3.64297	0.000269515	0.00993992	Lamp5_Sncg_Gaba
Atp11b	389.327	-0.404092	0.111633	-3.61983	0.000294794	0.0108306	Lamp5_Sncg_Gaba
Slc6a11	51.2109	0.938589	0.259776	3.61308	0.000302584	0.0110743	Lamp5_Sncg_Gaba
Pde3a	64.5034	1.61412	0.447444	3.60742	0.000309261	0.0112757	Lamp5_Sncg_Gaba
Gask1b	13.6099	-1.80943	0.501764	-3.60614	0.000310788	0.0112884	Lamp5_Sncg_Gaba
Epb41	129.433	-0.61307	0.170331	-3.59929	0.00031909	0.0115463	Lamp5_Sncg_Gaba
Svil	63.3001	0.840937	0.233968	3.59425	0.00032533	0.0117032	Lamp5_Sncg_Gaba
Fbxo32	52.1418	-0.887787	0.247032	-3.59382	0.00032587	0.0117032	Lamp5_Sncg_Gaba
Shroom2	50.1858	0.921828	0.256805	3.5896	0.000331192	0.01185	Lamp5_Sncg_Gaba
Angpt1	42.3532	1.05059	0.293175	3.58349	0.000339036	0.0120856	Lamp5_Sncg_Gaba
Gnb4	149.008	0.559956	0.156377	3.58081	0.000342533	0.0121201	Lamp5_Sncg_Gaba
Hba-a2	17.0592	-1.71808	0.47975	-3.5812	0.000342022	0.0121201	Lamp5_Sncg_Gaba
Gpm6a	618.385	0.359689	0.1005	3.579	0.000344909	0.0121593	Lamp5_Sncg_Gaba
Zmat4	2200.51	-0.297912	0.0837493	-3.55719	0.00037484	0.0131661	Lamp5_Sncg_Gaba
Fgd5	15.3152	1.93503	0.544358	3.55471	0.000378402	0.0132427	Lamp5_Sncg_Gaba
Sh3rf3	1218.04	0.309958	0.0875051	3.54217	0.000396842	0.0138375	Lamp5_Sncg_Gaba
Kcnip1	1206.55	-0.300821	0.0853602	-3.52413	0.000424874	0.0147453	Lamp5_Sncg_Gaba
Synj2	22.7234	-1.31175	0.372291	-3.52346	0.000425952	0.0147453	Lamp5_Sncg_Gaba
Ide	200.069	-0.501577	0.143032	-3.50675	0.000453615	0.0156464	Lamp5_Sncg_Gaba
Asic2	2618.27	0.267324	0.0763802	3.49992	0.000465402	0.0159955	Lamp5_Sncg_Gaba
Nrp2	97.3572	0.751795	0.214909	3.4982	0.000468416	0.0160161	Lamp5_Sncg_Gaba
A830018L16Rik	3190.05	-0.25034	0.0715733	-3.49767	0.000469343	0.0160161	Lamp5_Sncg_Gaba
Wdr6	46.9849	0.934333	0.267237	3.49627	0.000471814	0.0160433	Lamp5_Sncg_Gaba
Tmem165	105.174	0.624505	0.17894	3.49003	0.000482969	0.0163646	Lamp5_Sncg_Gaba
Pitpnc1	284.798	0.432525	0.124014	3.48772	0.000487167	0.0164487	Lamp5_Sncg_Gaba
Abca7	21.7447	-1.39999	0.401646	-3.48562	0.000490996	0.0165199	Lamp5_Sncg_Gaba
Tmem65	128.089	-0.589075	0.169059	-3.48443	0.000493186	0.0165355	Lamp5_Sncg_Gaba
Dnah9	28.1689	1.23086	0.353649	3.48047	0.000500541	0.0167236	Lamp5_Sncg_Gaba
Neto1	694.879	0.359092	0.103608	3.46586	0.000528539	0.0175978	Lamp5_Sncg_Gaba
Tmcc3	50.2732	1.04158	0.301116	3.45907	0.00054204	0.0179848	Lamp5_Sncg_Gaba
Necab2	81.7034	0.744104	0.215465	3.45348	0.000553408	0.0182987	Lamp5_Sncg_Gaba
Rasl11a	15.3501	-1.6765	0.485643	-3.45213	0.000556185	0.0183274	Lamp5_Sncg_Gaba
Cyp46a1	85.7656	-0.67488	0.195952	-3.44412	0.000572932	0.0187503	Lamp5_Sncg_Gaba
Vmn2r87	12.4552	-1.87975	0.545746	-3.44436	0.000572405	0.0187503	Lamp5_Sncg_Gaba
Cabp1	127.372	-0.585428	0.170092	-3.44184	0.000577777	0.0188446	Lamp5_Sncg_Gaba
Grk3	223.089	0.448674	0.130669	3.43366	0.000595494	0.0193566	Lamp5_Sncg_Gaba
Ankrd33b	49.7754	-0.942231	0.274494	-3.43261	0.000597799	0.0193659	Lamp5_Sncg_Gaba
Btbd11	341.097	0.425315	0.123949	3.43136	0.000600556	0.0193897	Lamp5_Sncg_Gaba
Nebl	541.105	-0.364042	0.106133	-3.43004	0.000603491	0.019419	Lamp5_Sncg_Gaba
Trp53i11	25.8144	1.34458	0.392802	3.42305	0.000619223	0.0198586	Lamp5_Sncg_Gaba
Npas3	2688.46	0.330423	0.0965545	3.42214	0.000621309	0.0198591	Lamp5_Sncg_Gaba
Cpne5	68.1894	0.909812	0.265968	3.42076	0.000624468	0.0198938	Lamp5_Sncg_Gaba
Ctnna2	3808.39	0.24801	0.0725567	3.41815	0.000630473	0.0200186	Lamp5_Sncg_Gaba
Ypel3	98.4266	-0.63978	0.188432	-3.39528	0.000685579	0.0216964	Lamp5_Sncg_Gaba
Dusp10	62.701	-0.776412	0.228803	-3.39336	0.000690413	0.0217775	Lamp5_Sncg_Gaba
Cdh4	197.151	0.568212	0.167723	3.3878	0.000704565	0.0221511	Lamp5_Sncg_Gaba
Optn	35.6203	1.05222	0.311813	3.37452	0.000739446	0.0231717	Lamp5_Sncg_Gaba
Ttc14	491.782	-0.35227	0.104688	-3.36497	0.000765524	0.0239108	Lamp5_Sncg_Gaba
Smarca1	180.84	0.485964	0.144816	3.35574	0.000791537	0.024643	Lamp5_Sncg_Gaba
Ctnna3	1246.13	-0.269984	0.080526	-3.35276	0.000800106	0.0247647	Lamp5_Sncg_Gaba
Adarb1	193.842	-0.509228	0.151891	-3.35258	0.000800611	0.0247647	Lamp5_Sncg_Gaba
Lama1	23.6907	1.31242	0.392229	3.34605	0.000819721	0.0252706	Lamp5_Sncg_Gaba
Unc5c	4716.84	0.308587	0.0922478	3.3452	0.000822236	0.0252706	Lamp5_Sncg_Gaba
Mob3b	43.7528	0.976391	0.292014	3.34364	0.000826876	0.025332	Lamp5_Sncg_Gaba
Rspo3	40.0447	-1.00031	0.29939	-3.34118	0.000834231	0.0254759	Lamp5_Sncg_Gaba
Zeb2	1549.84	0.269076	0.0806265	3.33732	0.000845916	0.0257508	Lamp5_Sncg_Gaba
Scml4	63.4042	0.809998	0.243116	3.33173	0.000863081	0.0261901	Lamp5_Sncg_Gaba
Caskin1	150.071	0.528789	0.158885	3.32813	0.000874302	0.026447	Lamp5_Sncg_Gaba
Arhgap6	240.887	0.439275	0.132193	3.32297	0.000890639	0.0267722	Lamp5_Sncg_Gaba
Popdc3	85.216	-0.669652	0.201472	-3.3238	0.000887999	0.0267722	Lamp5_Sncg_Gaba
Dtx3	151.573	-0.532899	0.160475	-3.32075	0.000897753	0.0269017	Lamp5_Sncg_Gaba
Bmp3	17.2156	-1.48992	0.448922	-3.31888	0.000903785	0.0269981	Lamp5_Sncg_Gaba
Thra	231.254	0.451341	0.136212	3.31353	0.000921261	0.0274347	Lamp5_Sncg_Gaba
Tdrd3	109.014	-0.613454	0.185443	-3.30805	0.000939495	0.027805	Lamp5_Sncg_Gaba
Kcnk13	81.2575	-0.695679	0.21029	-3.30819	0.000938998	0.027805	Lamp5_Sncg_Gaba
Chpf2	80.5851	-0.759009	0.229724	-3.304	0.000953153	0.0281224	Lamp5_Sncg_Gaba
R3hdm1	838.243	-0.336643	0.101936	-3.3025	0.000958282	0.028187	Lamp5_Sncg_Gaba
Xkr4	2881.21	-0.241351	0.0731217	-3.30067	0.000964531	0.0282841	Lamp5_Sncg_Gaba
Cttnbp2	879.049	-0.294704	0.0894016	-3.29641	0.000979286	0.0286292	Lamp5_Sncg_Gaba
Arhgap24	64.4871	0.765167	0.23237	3.29289	0.000991644	0.0289024	Lamp5_Sncg_Gaba
Shisa6	104.88	0.602767	0.183302	3.28838	0.00100765	0.0292797	Lamp5_Sncg_Gaba
Eln	60.0293	0.830927	0.253106	3.28293	0.00102735	0.0296725	Lamp5_Sncg_Gaba
Cyp11a1	24.017	-1.19275	0.363271	-3.28338	0.00102571	0.0296725	Lamp5_Sncg_Gaba
Oprm1	229.88	0.433792	0.132295	3.27899	0.0010418	0.0299996	Lamp5_Sncg_Gaba
Syne1	1122.37	0.291503	0.0890073	3.27504	0.00105647	0.0303308	Lamp5_Sncg_Gaba
Ceacam2	48.1105	0.852451	0.26113	3.26448	0.00109667	0.0312975	Lamp5_Sncg_Gaba
Htra1	29.4659	-1.10386	0.338131	-3.2646	0.00109618	0.0312975	Lamp5_Sncg_Gaba
Prickle2	574.593	-0.357832	0.109643	-3.26362	0.00109998	0.0312988	Lamp5_Sncg_Gaba
Fgf9	139.264	0.514573	0.157923	3.25838	0.0011205	0.0317884	Lamp5_Sncg_Gaba
Megf11	67.7984	0.732888	0.225091	3.25596	0.00113008	0.0319497	Lamp5_Sncg_Gaba
Rnf207	41.673	-0.906199	0.278379	-3.25527	0.00113285	0.0319497	Lamp5_Sncg_Gaba
Atp2a2	240.729	-0.418453	0.128599	-3.25393	0.00113821	0.0320068	Lamp5_Sncg_Gaba
Sntg1	4363.99	0.207862	0.0639099	3.25242	0.00114428	0.0320543	Lamp5_Sncg_Gaba
Prickle1	859.942	-0.327787	0.1008	-3.25184	0.00114659	0.0320543	Lamp5_Sncg_Gaba
Pcp4l1	25.2418	-1.20595	0.37095	-3.25098	0.00115006	0.032058	Lamp5_Sncg_Gaba
Fam110b	326.775	0.368276	0.113392	3.2478	0.001163	0.0323245	Lamp5_Sncg_Gaba
Carmil1	233.75	0.428154	0.132132	3.24036	0.00119379	0.0330846	Lamp5_Sncg_Gaba
Hbb-bs	56.0945	-1.53177	0.47438	-3.229	0.00124224	0.034328	Lamp5_Sncg_Gaba
Crim1	125.398	0.648879	0.201182	3.22533	0.00125829	0.0346718	Lamp5_Sncg_Gaba
Cd34	18.3263	-1.36303	0.423205	-3.22072	0.0012787	0.035133	Lamp5_Sncg_Gaba
Bcl11b	328.658	-0.393801	0.122359	-3.21841	0.00128902	0.035215	Lamp5_Sncg_Gaba
Stat2	66.1816	-0.719875	0.223668	-3.21849	0.00128867	0.035215	Lamp5_Sncg_Gaba
Sntg2	79.6262	0.699449	0.217469	3.21632	0.00129847	0.0353724	Lamp5_Sncg_Gaba
Tnks	210.158	0.432874	0.134936	3.20798	0.00133669	0.0363102	Lamp5_Sncg_Gaba
Osbpl9	441.767	-0.328683	0.102661	-3.20164	0.00136648	0.0370147	Lamp5_Sncg_Gaba
Mmd2	22.9317	1.24436	0.389166	3.19752	0.00138615	0.037237	Lamp5_Sncg_Gaba
Plxna2	216.114	-0.468687	0.146543	-3.19829	0.00138245	0.037237	Lamp5_Sncg_Gaba
Cables1	62.5368	-0.873723	0.273254	-3.19748	0.00138634	0.037237	Lamp5_Sncg_Gaba
Tenm4	923.452	0.292005	0.0916102	3.18747	0.00143525	0.0383421	Lamp5_Sncg_Gaba
Mns1	61.8411	-0.745771	0.233973	-3.18742	0.00143548	0.0383421	Lamp5_Sncg_Gaba
Gas7	439.23	0.359334	0.112884	3.18322	0.00145648	0.0387949	Lamp5_Sncg_Gaba
Erbin	138.449	-0.54583	0.171556	-3.18165	0.00146437	0.038897	Lamp5_Sncg_Gaba
Rock2	540.721	-0.367395	0.115577	-3.17879	0.00147891	0.0391748	Lamp5_Sncg_Gaba
Dclk1	1349.33	-0.245331	0.0774593	-3.16723	0.00153897	0.0406535	Lamp5_Sncg_Gaba
Camk2d	355.571	-0.350476	0.110734	-3.16503	0.00155067	0.0408499	Lamp5_Sncg_Gaba
Phka2	336.754	-0.355008	0.112293	-3.16145	0.00156985	0.0412419	Lamp5_Sncg_Gaba
Fgf14	7364.77	-0.218115	0.0690944	-3.15677	0.00159525	0.0417947	Lamp5_Sncg_Gaba
Ryr3	326.514	0.401771	0.127386	3.15397	0.00161066	0.041969	Lamp5_Sncg_Gaba
Kdm6a	124.726	-0.51933	0.164652	-3.15411	0.00160991	0.041969	Lamp5_Sncg_Gaba
Fam124a	90.1705	0.649544	0.206064	3.15214	0.00162079	0.0421186	Lamp5_Sncg_Gaba
Nrgn	81.8124	-0.652245	0.207036	-3.15039	0.00163053	0.0422571	Lamp5_Sncg_Gaba
Dmtf1	114.169	-0.540237	0.171577	-3.14865	0.00164026	0.0423948	Lamp5_Sncg_Gaba
Necab1	788.01	0.328596	0.104391	3.14775	0.00164534	0.0424117	Lamp5_Sncg_Gaba
Maml2	180.695	0.473186	0.150473	3.14465	0.00166285	0.0425203	Lamp5_Sncg_Gaba
Frmd5	1543.41	-0.261771	0.0832294	-3.14517	0.00165991	0.0425203	Lamp5_Sncg_Gaba
Nhs	219.588	-0.419432	0.133339	-3.14561	0.00165742	0.0425203	Lamp5_Sncg_Gaba
Snrpn	360.478	0.341189	0.108584	3.14217	0.00167698	0.0427676	Lamp5_Sncg_Gaba
Btaf1	215.982	-0.447196	0.142393	-3.14057	0.00168618	0.0428881	Lamp5_Sncg_Gaba
Itgbl1	250.891	-0.464446	0.147961	-3.13899	0.00169532	0.0430064	Lamp5_Sncg_Gaba
Agl	73.7456	0.688254	0.219919	3.12958	0.00175055	0.0439434	Lamp5_Sncg_Gaba
Garnl3	766.594	0.302497	0.0966245	3.13064	0.00174425	0.0439434	Lamp5_Sncg_Gaba
Agap1	216.737	-0.40751	0.130175	-3.13049	0.00174517	0.0439434	Lamp5_Sncg_Gaba
Gfpt2	61.5162	-0.716232	0.228859	-3.12958	0.00175059	0.0439434	Lamp5_Sncg_Gaba
Slc1a3	44.0369	0.99128	0.316983	3.12723	0.0017646	0.0441796	Lamp5_Sncg_Gaba
Hsp90b1	104.877	-0.61517	0.196876	-3.12465	0.00178016	0.0444529	Lamp5_Sncg_Gaba
Mmp17	133.19	-0.515877	0.165148	-3.12372	0.00178577	0.0444774	Lamp5_Sncg_Gaba
Cemip	140.172	-0.496825	0.159274	-3.11932	0.00181272	0.0450315	Lamp5_Sncg_Gaba
Dpp6	1895.41	-0.293168	0.0941193	-3.11486	0.00184034	0.0455995	Lamp5_Sncg_Gaba
Auts2	3685.05	0.23216	0.0746358	3.11057	0.00186726	0.0461473	Lamp5_Sncg_Gaba
Smarcd3	52.3016	0.775965	0.249537	3.10962	0.00187328	0.046177	Lamp5_Sncg_Gaba
Ddah1	40.6931	0.89484	0.288009	3.10698	0.00189008	0.0464717	Lamp5_Sncg_Gaba
Ece1	60.9661	-0.716281	0.230673	-3.10519	0.0019016	0.0466353	Lamp5_Sncg_Gaba
Tead1	116.164	0.547505	0.176413	3.10354	0.00191221	0.046776	Lamp5_Sncg_Gaba
Nkain2	6942.98	0.250184	0.0807007	3.10015	0.00193422	0.0471941	Lamp5_Sncg_Gaba
Osbpl8	617.515	-0.34626	0.111903	-3.09429	0.00197282	0.0480137	Lamp5_Sncg_Gaba
Dcx	155.101	0.498939	0.161644	3.08665	0.00202428	0.0491228	Lamp5_Sncg_Gaba
Zfp608	680.395	0.295206	0.0956596	3.08601	0.00202864	0.0491228	Lamp5_Sncg_Gaba
Dpysl3	69.2886	0.692826	0.22491	3.08046	0.00206683	0.0496713	Lamp5_Sncg_Gaba
Cpne2	74.4323	0.67349	0.218539	3.08179	0.00205762	0.0496713	Lamp5_Sncg_Gaba
Gpcpd1	249.111	-0.380017	0.123364	-3.08046	0.00206682	0.0496713	Lamp5_Sncg_Gaba
Ndrg4	256.953	-0.385871	0.125295	-3.07971	0.00207204	0.0496721	Lamp5_Sncg_Gaba
Gpr176	163.403	-0.504403	0.163852	-3.0784	0.00208116	0.0497662	Lamp5_Sncg_Gaba
Slc35f1	820.024	0.300994	0.0978244	3.07688	0.00209177	0.0498955	Lamp5_Sncg_Gaba
Camk4	430.565	0.375949	0.122228	3.07581	0.00209934	0.0499519	Lamp5_Sncg_Gaba
ENSMUSG00000095041	1356.03	3.79822	0.156606	24.2534	6.09062e-130	6.96828e-126	LSX_Gaba
Apool	10.7634	4.01568	0.849296	4.72824	2.2647e-06	0.0129552	LSX_Gaba
Arhgef33	14.1066	2.51263	0.563885	4.45593	8.35304e-06	0.0318557	LSX_Gaba
ENSMUSG00000095041	1037.7	3.75167	0.155394	24.143	8.83727e-129	9.83588e-125	MEA-BST_Gaba
Apool	9.86607	3.56435	0.802442	4.44189	8.9174e-06	0.0496253	MEA-BST_Gaba
ENSMUSG00000095041	2241.1	2.34406	0.0943272	24.8503	2.56654e-136	2.06863e-132	Microglia_NN
Hs6st3	736.224	-1.26515	0.124115	-10.1934	2.12246e-24	8.55352e-21	Microglia_NN
Cadm2	2829.64	-0.871472	0.0955069	-9.12471	7.19298e-20	1.93251e-16	Microglia_NN
Hbb-bs	111.615	-1.81496	0.213711	-8.4926	2.02068e-17	4.07166e-14	Microglia_NN
Cacna2d3	450.661	-0.938422	0.11757	-7.98184	1.44173e-15	2.32407e-12	Microglia_NN
R3hdm1	1289.46	-0.690019	0.0907246	-7.60564	2.83495e-14	3.80829e-11	Microglia_NN
Pdzrn3	297.855	-1.10971	0.147144	-7.54171	4.63853e-14	5.34094e-11	Microglia_NN
Fstl4	254.819	-0.955659	0.137498	-6.95037	3.64333e-12	3.26281e-09	Microglia_NN
Robo3	32.5571	-2.69749	0.387651	-6.95856	3.43774e-12	3.26281e-09	Microglia_NN
Pde7b	147.854	-1.10302	0.169369	-6.51252	7.39011e-11	5.95643e-08	Microglia_NN
Atp2b2	337.621	-0.809152	0.136015	-5.94898	2.69821e-09	1.97706e-06	Microglia_NN
Anxa3	273.331	0.870083	0.149518	5.81927	5.91048e-09	3.96988e-06	Microglia_NN
Pde4b	524.542	-0.704198	0.122059	-5.7693	7.95999e-09	4.93519e-06	Microglia_NN
Adamtsl1	49.8492	1.53514	0.284233	5.40099	6.62751e-08	3.81555e-05	Microglia_NN
Rnf112	124.134	-1.05398	0.19602	-5.3769	7.57783e-08	4.07182e-05	Microglia_NN
Zmym1	34.7467	-1.71785	0.33009	-5.2042	1.94835e-07	9.81484e-05	Microglia_NN
Atp1a1	113.917	-0.938645	0.181776	-5.16373	2.42073e-07	0.000114771	Microglia_NN
Plcb1	978.386	-0.508081	0.0993937	-5.1118	3.19103e-07	0.000122475	Microglia_NN
Kcnh7	1528.65	-0.562485	0.109963	-5.11524	3.13348e-07	0.000122475	Microglia_NN
Cdh12	1794.89	-0.576126	0.112695	-5.11227	3.18312e-07	0.000122475	Microglia_NN
Rgs6	618.612	-0.742912	0.144736	-5.13289	2.85332e-07	0.000122475	Microglia_NN
Ano3	234.847	-0.745436	0.146975	-5.07185	3.93966e-07	0.000144335	Microglia_NN
Cacna1a	855.503	-0.518366	0.104504	-4.96025	7.04021e-07	0.000236434	Microglia_NN
Pcdh7	738.629	-0.621971	0.12525	-4.96583	6.84068e-07	0.000236434	Microglia_NN
Chrm3	534.401	-0.684314	0.14137	-4.84058	1.2946e-06	0.000417379	Microglia_NN
Caln1	279.616	0.652381	0.135226	4.82436	1.40451e-06	0.000419272	Microglia_NN
Hba-a2	35.4583	-1.53844	0.318589	-4.82892	1.37275e-06	0.000419272	Microglia_NN
Reln	53.6225	1.34034	0.278689	4.80944	1.5135e-06	0.000435672	Microglia_NN
Frmd5	342.581	-0.601924	0.126458	-4.75986	1.93728e-06	0.00053843	Microglia_NN
Grip1	330.5	0.631121	0.133313	4.73413	2.20001e-06	0.000572001	Microglia_NN
Col19a1	58.1425	-1.19802	0.252874	-4.73761	2.16256e-06	0.000572001	Microglia_NN
Adamts18	24.5198	1.89375	0.40327	4.69598	2.65329e-06	0.000648046	Microglia_NN
Rorb	232.939	-0.714343	0.151951	-4.70114	2.58716e-06	0.000648046	Microglia_NN
Nckap5	63.7732	1.26086	0.271257	4.6482	3.34839e-06	0.000793765	Microglia_NN
Pak5	356.579	-0.633835	0.137559	-4.60773	4.07084e-06	0.000937455	Microglia_NN
Tmtc1	102.089	-0.922456	0.203065	-4.54266	5.55491e-06	0.00124368	Microglia_NN
Tmem132d	327.048	-0.691349	0.153618	-4.50043	6.78146e-06	0.00147726	Microglia_NN
Ptchd4	87.2637	-0.922706	0.207914	-4.43791	9.08353e-06	0.00189211	Microglia_NN
Synpo	85.128	-0.963009	0.217079	-4.43622	9.15536e-06	0.00189211	Microglia_NN
Igsf9b	68.3971	-1.02842	0.23274	-4.41874	9.92759e-06	0.00200041	Microglia_NN
Grik1	125.914	0.848864	0.193577	4.38514	1.15911e-05	0.00223031	Microglia_NN
Auts2	1452.06	-0.423495	0.0965879	-4.38456	1.1622e-05	0.00223031	Microglia_NN
Egfem1	678.852	0.531337	0.122403	4.34088	1.41911e-05	0.00266001	Microglia_NN
Slc44a5	67.1997	1.14595	0.267475	4.28431	1.83305e-05	0.00335781	Microglia_NN
Pdp1	39.0138	-1.27965	0.304408	-4.20371	2.62574e-05	0.00470299	Microglia_NN
Unc80	322.939	-0.554548	0.132418	-4.18786	2.81603e-05	0.00493418	Microglia_NN
Angpt1	37.8321	1.49219	0.357462	4.17441	2.98757e-05	0.00512337	Microglia_NN
Zmat4	164.029	-0.750619	0.180102	-4.16775	3.07617e-05	0.00516541	Microglia_NN
Rims1	1158.87	-0.415235	0.100139	-4.14657	3.37495e-05	0.00555145	Microglia_NN
Brinp1	570.774	-0.513886	0.125305	-4.10109	4.112e-05	0.00639346	Microglia_NN
Slc4a4	99.887	-0.856461	0.20877	-4.10242	4.08858e-05	0.00639346	Microglia_NN
Mapk11	34.2467	-1.30392	0.318001	-4.10037	4.12481e-05	0.00639346	Microglia_NN
Nefm	30.3592	-1.55449	0.380867	-4.08146	4.4753e-05	0.00680583	Microglia_NN
Gpm6b	373.023	-0.487271	0.119676	-4.07158	4.66946e-05	0.0069696	Microglia_NN
Car10	834.008	-0.417557	0.103123	-4.04912	5.14105e-05	0.00753397	Microglia_NN
Ptprd	8815.85	-0.35784	0.088601	-4.03878	5.3731e-05	0.00773342	Microglia_NN
Aopep	400.375	-0.479169	0.119206	-4.01968	5.82765e-05	0.0082405	Microglia_NN
Kctd16	1193.69	-0.45001	0.112717	-3.99239	6.54116e-05	0.00893589	Microglia_NN
Thrb	389.272	-0.486479	0.121822	-3.99337	6.51404e-05	0.00893589	Microglia_NN
Dlgap2	1136.76	-0.376757	0.0947065	-3.97815	6.94537e-05	0.00932994	Microglia_NN
Ube2e2	648.586	-0.42559	0.107465	-3.96027	7.48648e-05	0.00989198	Microglia_NN
Ltc4s	211.499	0.662237	0.167453	3.95476	7.661e-05	0.0099593	Microglia_NN
Sphkap	195.765	-0.677743	0.171899	-3.94269	8.05732e-05	0.0103083	Microglia_NN
Cap2	220.51	-0.556043	0.142672	-3.89734	9.72537e-05	0.0120595	Microglia_NN
Kcnip3	137.836	-0.698344	0.179166	-3.89775	9.70888e-05	0.0120595	Microglia_NN
Tspan5	327.763	-0.522377	0.134287	-3.89001	0.00010024	0.0122414	Microglia_NN
Cacnb4	517.252	-0.468968	0.120794	-3.88238	0.00010344	0.0124436	Microglia_NN
Pde8b	201.111	-0.58716	0.152514	-3.84988	0.000118175	0.0134153	Microglia_NN
Dalrd3	178.004	-0.608046	0.157914	-3.85048	0.000117885	0.0134153	Microglia_NN
Arhgap10	91.88	-0.777554	0.201933	-3.85056	0.000117849	0.0134153	Microglia_NN
Cacng2	65.1005	-0.87702	0.227613	-3.85312	0.000116621	0.0134153	Microglia_NN
2210408I21Rik	230.312	0.56763	0.147919	3.83744	0.000124325	0.0134485	Microglia_NN
Fat3	630.8	-0.412848	0.107509	-3.84012	0.000122975	0.0134485	Microglia_NN
Prickle1	581.017	-0.526713	0.13741	-3.83315	0.000126511	0.0134485	Microglia_NN
Dgkb	484.778	-0.551649	0.143663	-3.83987	0.000123098	0.0134485	Microglia_NN
Scn1a	174.115	-0.609329	0.158987	-3.83257	0.00012681	0.0134485	Microglia_NN
Rbm28	145.009	-0.623789	0.163275	-3.82048	0.000133192	0.0137632	Microglia_NN
Cabp1	100.405	-0.871655	0.228141	-3.82069	0.000133078	0.0137632	Microglia_NN
Col23a1	57.9659	1.10113	0.291252	3.78068	0.000156401	0.0159569	Microglia_NN
Abcg1	78.5795	0.823606	0.218043	3.77727	0.000158558	0.0159747	Microglia_NN
Mical2	260.687	-0.54201	0.143995	-3.76408	0.00016716	0.0166335	Microglia_NN
Sgcd	352.475	0.535975	0.143366	3.73851	0.000185111	0.018195	Microglia_NN
Kcnq5	1305.06	-0.411681	0.110524	-3.7248	0.000195472	0.018982	Microglia_NN
Nrgn	218.751	-0.550831	0.148227	-3.71613	0.000202301	0.0193454	Microglia_NN
Tafa2	487.952	-0.566672	0.152578	-3.71399	0.000204015	0.0193454	Microglia_NN
Arhgef25	38.9998	-1.17441	0.316528	-3.71028	0.000207033	0.0194033	Microglia_NN
Mtcl1	93.4287	-0.750969	0.203599	-3.68848	0.000225599	0.0209004	Microglia_NN
Apool	34.7965	1.18813	0.323113	3.67714	0.000235861	0.0216027	Microglia_NN
Spink10	39.7924	-1.08073	0.294304	-3.67217	0.000240503	0.0217804	Microglia_NN
Robo1	683.407	0.490011	0.13367	3.66583	0.000246534	0.0220785	Microglia_NN
Unc5d	673.24	-0.457964	0.125769	-3.6413	0.00027126	0.0240259	Microglia_NN
Rasal2	515.402	-0.396798	0.10959	-3.62075	0.000293746	0.025458	Microglia_NN
Epha3	101.635	-0.828624	0.22876	-3.62225	0.000292054	0.025458	Microglia_NN
Cdh20	70.0845	-0.848436	0.239349	-3.54477	0.000392957	0.033694	Microglia_NN
Edil3	271.958	-0.621547	0.176121	-3.52908	0.000417001	0.0353792	Microglia_NN
Tbc1d4	92.4578	-0.709612	0.201456	-3.52242	0.000427633	0.0359033	Microglia_NN
Tshz3	108.847	-0.668653	0.190602	-3.50811	0.000451301	0.0374999	Microglia_NN
Adgrb1	104.287	-0.754723	0.215511	-3.50201	0.000461755	0.037977	Microglia_NN
Astn2	371.024	-0.531491	0.152264	-3.49058	0.000481981	0.0392401	Microglia_NN
Bicc1	52.087	-0.959025	0.27592	-3.47573	0.000509456	0.0410621	Microglia_NN
Trim9	314.074	-0.459662	0.132924	-3.45807	0.000544065	0.0434175	Microglia_NN
Rbfox3	321.716	-0.435007	0.126632	-3.4352	0.000592119	0.046789	Microglia_NN
Gria1	606.697	0.458168	0.133673	3.42753	0.000609102	0.0476637	Microglia_NN
Syne1	357.428	-0.432389	0.126604	-3.4153	0.000637122	0.0493769	Microglia_NN
ENSMUSG00000095041	754.652	3.1106	0.153109	20.3162	9.24931e-92	9.70438e-88	NDB-SI-MA-STRv_Lhx8_Gaba
ENSMUSG00000095041	1674.25	4.52088	0.163673	27.6214	6.15896e-168	3.29751e-164	NFO
Chsy3	321.375	-0.828398	0.147648	-5.61061	2.01616e-08	5.39727e-05	NFO
Slc24a3	309.692	0.915071	0.171992	5.32043	1.03522e-07	0.000162321	NFO
Cdh20	763.699	-0.682334	0.128947	-5.29157	1.21271e-07	0.000162321	NFO
Anks1b	1167.65	-0.580859	0.115683	-5.02112	5.13721e-07	0.000550092	NFO
Dgkb	158.244	0.893952	0.18269	4.89328	9.91686e-07	0.000884914	NFO
Chrm3	77.9968	-1.40961	0.292234	-4.82357	1.41009e-06	0.00107852	NFO
Hbb-bs	38.6826	-1.58541	0.336557	-4.71067	2.46904e-06	0.00165241	NFO
Gabrg3	143.343	0.999926	0.216128	4.62655	3.71799e-06	0.00221179	NFO
Plcb1	812.994	-0.60003	0.134097	-4.4746	7.65539e-06	0.00409869	NFO
Apool	21.5157	1.9309	0.438551	4.4029	1.06814e-05	0.00476568	NFO
Chd3	187.779	-0.753709	0.170844	-4.41167	1.02576e-05	0.00476568	NFO
Cntnap5a	76.5792	1.17116	0.267839	4.37264	1.22754e-05	0.00482614	NFO
Sash1	172.403	0.742987	0.170743	4.3515	1.35211e-05	0.00482614	NFO
Dct	24.6707	-1.82373	0.417907	-4.36398	1.2772e-05	0.00482614	NFO
Rhbdl3	37.1325	1.45002	0.334724	4.33198	1.47773e-05	0.00494485	NFO
Unc5c	1041.45	-0.565761	0.131668	-4.29688	1.73219e-05	0.00545537	NFO
Lhfpl3	757.078	0.609981	0.144843	4.21132	2.53879e-05	0.00755148	NFO
Tmtc2	234.21	-0.792114	0.188648	-4.19891	2.68203e-05	0.00755768	NFO
Ctps	42.5511	-1.35611	0.324438	-4.17988	2.91658e-05	0.00780769	NFO
Zbtb20	443.242	-0.593554	0.142511	-4.16498	3.11373e-05	0.00793853	NFO
Phlpp1	369.767	-0.600914	0.146855	-4.09188	4.2789e-05	0.00923391	NFO
Ank3	1385.93	-0.684855	0.167131	-4.09771	4.17255e-05	0.00923391	NFO
Chst8	70.5238	-0.961994	0.235513	-4.08468	4.41384e-05	0.00923391	NFO
Mast3	91.1074	-0.998844	0.243795	-4.09707	4.18411e-05	0.00923391	NFO
Slc24a2	445.065	-1.48616	0.364166	-4.081	4.48416e-05	0.00923391	NFO
Pcdh9	4206.32	-0.615538	0.152215	-4.04389	5.25725e-05	0.0103516	NFO
Dpp10	1033.99	-0.694941	0.172495	-4.02877	5.60696e-05	0.0103516	NFO
Pak5	270.193	-1.55872	0.38641	-4.03384	5.48724e-05	0.0103516	NFO
Zfp536	436.953	-1.25712	0.322738	-3.89517	9.81319e-05	0.0175133	NFO
Cdh10	396.544	-0.614531	0.159426	-3.85464	0.000115899	0.0179162	NFO
Exoc6b	242.564	-0.667062	0.172589	-3.86503	0.000111077	0.0179162	NFO
Pdzrn3	168.824	-0.883993	0.229276	-3.85559	0.000115452	0.0179162	NFO
Ptprr	134.046	-0.886584	0.229428	-3.86432	0.000111398	0.0179162	NFO
Fnbp1	61.8262	-1.00204	0.26013	-3.85208	0.000117121	0.0179162	NFO
Kcnd2	596.399	0.622366	0.161952	3.84291	0.000121583	0.018082	NFO
Meis2	122.428	0.844374	0.221822	3.80654	0.000140922	0.0188624	NFO
Eps8	136.205	0.770724	0.202175	3.81215	0.000137762	0.0188624	NFO
Frmd5	953.91	-0.470614	0.123359	-3.815	0.00013618	0.0188624	NFO
Fryl	222.48	-0.598918	0.156828	-3.81894	0.000134025	0.0188624	NFO
Ptger1	52.6212	-1.13833	0.303279	-3.75342	0.000174439	0.0227792	NFO
Foxp2	84.2403	1.05974	0.283451	3.73869	0.000184981	0.0235806	NFO
Igsf11	414.035	-0.613012	0.165122	-3.71248	0.00020524	0.0255548	NFO
Ide	66.4983	-0.909338	0.246079	-3.69531	0.000219616	0.0267232	NFO
Cyp27a1	26.7453	-1.49471	0.405794	-3.68342	0.000230128	0.0273801	NFO
Dlc1	44.6059	-1.26109	0.343587	-3.67037	0.000242198	0.0281897	NFO
Nckap5	1677.99	-0.541796	0.14814	-3.65732	0.000254866	0.029033	NFO
Dalrd3	49.9586	-1.05066	0.288209	-3.6455	0.000266875	0.0297677	NFO
Ano4	230.967	-0.767575	0.212238	-3.61657	0.000298532	0.0326192	NFO
Dtna	97.9226	-0.790319	0.219799	-3.59564	0.000323591	0.0346501	NFO
Sema3e	69.9276	-0.901342	0.251082	-3.58983	0.000330897	0.0347377	NFO
Rbms3	56.2957	0.98012	0.274244	3.5739	0.000351701	0.0360833	NFO
Sh3gl2	118.889	-0.744795	0.208635	-3.56984	0.000357194	0.0360833	NFO
Fhl2	21.9524	1.44056	0.408053	3.53034	0.000415029	0.0404012	NFO
Synj2	20.7228	-1.65448	0.468065	-3.53473	0.000408191	0.0404012	NFO
Slit3	125.531	0.692408	0.198499	3.48823	0.000486238	0.0452197	NFO
Pcdh7	1625.69	-0.422075	0.121214	-3.48207	0.000497561	0.0452197	NFO
Arhgap23	274.554	-0.608538	0.174784	-3.48166	0.000498312	0.0452197	NFO
Col11a2	25.5503	-1.33753	0.383322	-3.48932	0.000484258	0.0452197	NFO
Caln1	61.8874	0.916009	0.264722	3.46026	0.000539648	0.0481546	NFO
Frmd4a	6351.77	-0.465317	0.134989	-3.44709	0.000566669	0.0493046	NFO
Rasgef1b	256.783	-0.560672	0.162978	-3.44018	0.000581337	0.0493046	NFO
Galntl6	113.11	-0.776158	0.225496	-3.442	0.000577423	0.0493046	NFO
Arhgap29	49.2245	-0.958488	0.278917	-3.43646	0.000589372	0.0493046	NFO
Hcn1	56.0124	-1.0748	0.313175	-3.43196	0.000599229	0.049358	NFO
ENSMUSG00000095041	1219.16	3.57029	0.140876	25.3436	1.05778e-141	1.10591e-137	OB_Gaba
Egfr	54.7017	1.60125	0.296146	5.40696	6.41034e-08	0.0003351	OB_Gaba
Hycc1	57.8385	-1.29699	0.270312	-4.79811	1.60166e-06	0.00558179	OB_Gaba
Ano3	219.303	-1.07078	0.2288	-4.67997	2.86916e-06	0.00749926	OB_Gaba
Luzp2	496.819	-0.70415	0.1617	-4.35467	1.33268e-05	0.0278663	OB_Gaba
Apool	15.6304	2.1907	0.511319	4.2844	1.83232e-05	0.0319281	OB_Gaba
Hbb-bs	60.0432	-1.18828	0.283123	-4.19705	2.70411e-05	0.0403879	OB_Gaba
ENSMUSG00000095041	4391.96	3.80734	0.0938179	40.5822	0	0	Oligo
Kcna1	737.065	-2.07232	0.107888	-19.2081	3.16716e-82	2.04187e-78	Oligo
Lama2	978.401	-1.84135	0.113713	-16.193	5.64825e-59	2.42762e-55	Oligo
Grm3	918.734	-1.49663	0.0996643	-15.0167	5.70595e-51	1.78317e-47	Oligo
Hcn2	218.005	-2.79498	0.186282	-15.004	6.91473e-51	1.78317e-47	Oligo
Kctd3	463.732	-2.12772	0.154228	-13.7959	2.69585e-43	5.79338e-40	Oligo
Kif13b	1556.68	-1.33889	0.0993479	-13.4768	2.14144e-41	3.94452e-38	Oligo
Cntn2	336.287	-1.95565	0.147622	-13.2477	4.65413e-40	7.50129e-37	Oligo
Pex5l	2004.34	-1.23667	0.101126	-12.229	2.17601e-34	3.1175e-31	Oligo
Dcc	2097.15	-1.09676	0.092956	-11.7987	3.9658e-32	5.11351e-29	Oligo
Ubash3b	276.999	-1.62065	0.152042	-10.6592	1.57883e-26	1.85068e-23	Oligo
Cacna2d4	91.5536	-2.73875	0.261763	-10.4627	1.28128e-25	1.37674e-22	Oligo
Cobll1	378.433	-1.1992	0.123628	-9.70011	3.01162e-22	2.98707e-19	Oligo
Tesk2	703.939	-1.01417	0.107182	-9.46218	3.01589e-21	2.77763e-18	Oligo
Tmtc2	2131.85	-0.89279	0.0987893	-9.03731	1.60575e-19	1.3803e-16	Oligo
Prkca	986.701	-1.10057	0.122141	-9.0107	2.04742e-19	1.64996e-16	Oligo
Dscam	661.492	0.928022	0.104174	8.90836	5.17908e-19	3.92818e-16	Oligo
Qdpr	185.81	-1.42908	0.163183	-8.75755	1.99537e-18	1.42935e-15	Oligo
Efr3b	272.072	-1.43465	0.165062	-8.6916	3.57384e-18	2.42532e-15	Oligo
Hba-a2	76.7055	-2.26202	0.264182	-8.56236	1.10583e-17	7.1293e-15	Oligo
Dock5	474.722	-1.31368	0.156233	-8.40846	4.15431e-17	2.55074e-14	Oligo
Spink13	66.2168	2.06638	0.247152	8.36073	6.23291e-17	3.65305e-14	Oligo
Hba-a1	98.3134	-2.14622	0.25885	-8.29139	1.11936e-16	6.27525e-14	Oligo
Gm30302	46.058	2.81608	0.354866	7.93559	2.09489e-15	1.12548e-12	Oligo
Litaf	6515.69	0.65781	0.0830126	7.92421	2.29592e-15	1.18415e-12	Oligo
Col11a2	109.588	-1.7395	0.22104	-7.86961	3.55751e-15	1.76425e-12	Oligo
Ttll5	1346.91	-0.867923	0.110499	-7.85459	4.01073e-15	1.91535e-12	Oligo
Garnl3	630.993	0.985567	0.126237	7.80727	5.84381e-15	2.69107e-12	Oligo
Kcnk13	471.725	-1.12065	0.145999	-7.67572	1.64486e-14	7.31339e-12	Oligo
Zfp46	172.517	1.26787	0.166124	7.63205	2.31058e-14	9.93088e-12	Oligo
Bace2	291.386	1.05946	0.13954	7.59256	3.13652e-14	1.30459e-11	Oligo
Dennd2a	178.144	-1.28722	0.172347	-7.46876	8.09536e-14	3.26192e-11	Oligo
Etv1	148.104	-1.37466	0.185857	-7.39636	1.39973e-13	5.46912e-11	Oligo
Hif3a	57.7498	2.33149	0.320083	7.28403	3.23984e-13	1.22866e-10	Oligo
Elovl5	128.414	-1.37077	0.190076	-7.21168	5.52671e-13	2.03604e-10	Oligo
Tmtc1	726.094	0.722965	0.100441	7.1979	6.1145e-13	2.19001e-10	Oligo
Slco3a1	788.41	-0.910439	0.126594	-7.19179	6.39451e-13	2.2284e-10	Oligo
Itgad	172.047	1.48481	0.207638	7.15095	8.61768e-13	2.92411e-10	Oligo
Sh3kbp1	864.81	-0.772622	0.10872	-7.10655	1.18981e-12	3.93369e-10	Oligo
Srgap1	261.634	-1.10882	0.158314	-7.00395	2.48844e-12	8.0215e-10	Oligo
Hycc1	204.527	-1.0891	0.155809	-6.98994	2.75004e-12	8.64853e-10	Oligo
Lhfpl3	728.647	0.790243	0.113176	6.98245	2.90075e-12	8.90531e-10	Oligo
Zbtb20	2794.31	-0.640406	0.0920998	-6.95339	3.56622e-12	1.06937e-09	Oligo
Tenm4	1445.53	0.667362	0.0963453	6.92678	4.30536e-12	1.26167e-09	Oligo
Ift43	570.156	-0.768231	0.111791	-6.87205	6.32844e-12	1.81331e-09	Oligo
Gjc3	2966.24	-0.617008	0.090536	-6.81505	9.42282e-12	2.64126e-09	Oligo
Dtna	871.04	-0.831225	0.122044	-6.81086	9.7014e-12	2.66149e-09	Oligo
Lrp4	68.4293	-1.726	0.253696	-6.80341	1.02168e-11	2.74448e-09	Oligo
Cachd1	98.5158	-1.45707	0.214942	-6.7789	1.21091e-11	3.18643e-09	Oligo
Thsd4	408.63	1.02845	0.152169	6.7586	1.39327e-11	3.59297e-09	Oligo
Ror1	101.003	1.44606	0.215148	6.72122	1.80206e-11	4.55603e-09	Oligo
Cdh20	1263.98	-2.30725	0.348384	-6.62272	3.52653e-11	8.74445e-09	Oligo
Cdk5rap2	210.339	-1.02872	0.155862	-6.60016	4.10723e-11	9.99219e-09	Oligo
Plxdc2	3111.84	-0.662721	0.1008	-6.57459	4.87887e-11	1.16497e-08	Oligo
Tubb3	263.978	-0.963918	0.147048	-6.55512	5.5596e-11	1.30337e-08	Oligo
Ttc12	34.7384	-2.63184	0.402982	-6.53092	6.53664e-11	1.50506e-08	Oligo
Ncam2	3761.33	-0.684951	0.105122	-6.51577	7.23175e-11	1.6359e-08	Oligo
Tspan9	828.578	0.709209	0.109524	6.47538	9.45747e-11	2.10249e-08	Oligo
Aff3	668.478	0.692875	0.107661	6.43569	1.22915e-10	2.68621e-08	Oligo
Arhgap21	637.554	-0.88082	0.137081	-6.42555	1.31393e-10	2.82363e-08	Oligo
Fsd1l	417.157	-0.875497	0.136715	-6.40383	1.5153e-10	3.203e-08	Oligo
Cryab	345.648	-0.830326	0.130577	-6.35888	2.03227e-10	4.22647e-08	Oligo
Myh14	140.82	-1.115	0.176018	-6.33455	2.38034e-10	4.87176e-08	Oligo
Adamtsl4	65.1213	-1.72088	0.271958	-6.32775	2.48765e-10	5.01184e-08	Oligo
Adamtsl1	831.201	-0.676334	0.107423	-6.29599	3.05453e-10	6.05925e-08	Oligo
Irf2	260.094	-0.873965	0.138962	-6.28924	3.19021e-10	6.23252e-08	Oligo
Igf2bp2	147.527	1.14822	0.182802	6.28123	3.35902e-10	6.46435e-08	Oligo
Gng11	82.2365	-1.75617	0.281718	-6.23379	4.55282e-10	8.63295e-08	Oligo
Fkbp9	222.911	0.898269	0.144489	6.21688	5.07142e-10	9.43018e-08	Oligo
Adk	466.596	-0.72608	0.11682	-6.2154	5.11954e-10	9.43018e-08	Oligo
Lsamp	6270.14	0.695283	0.11312	6.14641	7.92558e-10	1.43933e-07	Oligo
Dapk2	230.977	-0.886445	0.144511	-6.13411	8.56389e-10	1.53365e-07	Oligo
Fntb	353.151	0.737199	0.12081	6.10215	1.04649e-09	1.83562e-07	Oligo
Lrmda	130.121	-1.30843	0.214458	-6.10109	1.05348e-09	1.83562e-07	Oligo
Klf9	277.392	-0.980757	0.161075	-6.08881	1.13755e-09	1.95567e-07	Oligo
Pak5	4309.84	-0.63262	0.103999	-6.08296	1.17984e-09	2.00169e-07	Oligo
Lrrc1	211.186	-0.921688	0.151971	-6.06489	1.32044e-09	2.21113e-07	Oligo
Fam171b	396.456	-0.75682	0.124974	-6.0558	1.39721e-09	2.30969e-07	Oligo
Matn2	150.244	-1.11688	0.18466	-6.04832	1.46366e-09	2.38891e-07	Oligo
Entrep2	319.848	0.833612	0.137957	6.04255	1.51693e-09	2.44491e-07	Oligo
Ank2	7999.36	-0.500505	0.0831852	-6.01675	1.77953e-09	2.83275e-07	Oligo
Ptprk	3278.69	-0.544289	0.0916538	-5.93853	2.87585e-09	4.5221e-07	Oligo
Fnbp1	6000.94	-0.46121	0.0779819	-5.91432	3.33253e-09	5.17707e-07	Oligo
Lacc1	34.367	1.98644	0.336043	5.91126	3.39503e-09	5.21137e-07	Oligo
Cxcl12	221.423	1.09408	0.18515	5.90915	3.43878e-09	5.21643e-07	Oligo
Hbb-bs	245.205	-1.88682	0.319926	-5.89769	3.68636e-09	5.52696e-07	Oligo
Prr5l	5193.03	-0.519311	0.0882879	-5.88202	4.05293e-09	6.00673e-07	Oligo
Grik4	126.762	1.05736	0.179834	5.87965	4.11134e-09	6.02405e-07	Oligo
Tanc1	148.157	-1.07592	0.184529	-5.83063	5.52194e-09	7.99999e-07	Oligo
Thbs3	225.138	0.911045	0.156442	5.82355	5.76116e-09	8.16185e-07	Oligo
Nfia	1340.38	-0.57901	0.0994547	-5.82185	5.81998e-09	8.16185e-07	Oligo
Cdh10	3069.8	-0.600507	0.103149	-5.82175	5.82356e-09	8.16185e-07	Oligo
Folh1	424.674	-0.810249	0.140047	-5.78557	7.22688e-09	1.00197e-06	Oligo
Megf10	332.824	-0.742749	0.128686	-5.77178	7.84389e-09	1.07595e-06	Oligo
Exoc6b	3401.55	-0.573278	0.100366	-5.71189	1.11731e-08	1.51648e-06	Oligo
Ppp2r2b	809.349	0.696328	0.121954	5.70977	1.13126e-08	1.51705e-06	Oligo
Magi2	17580.1	-0.451749	0.0791393	-5.70828	1.14126e-08	1.51705e-06	Oligo
Cdh13	524.328	1.66303	0.292875	5.67829	1.36049e-08	1.79002e-06	Oligo
Hbb-bt	28.6973	-2.46936	0.436182	-5.66129	1.50235e-08	1.9567e-06	Oligo
Cdkn1c	38.3488	1.78967	0.316858	5.6482	1.62138e-08	2.0906e-06	Oligo
Cadm2	5350.62	-0.506389	0.0898113	-5.63837	1.71672e-08	2.17293e-06	Oligo
Apbb1ip	69.5359	-1.38316	0.245321	-5.63814	1.71893e-08	2.17293e-06	Oligo
Arhgap31	233.961	-1.02164	0.181312	-5.63474	1.75327e-08	2.19483e-06	Oligo
Gab2	367.012	-0.740047	0.13138	-5.63287	1.77238e-08	2.19741e-06	Oligo
Zdhhc20	1243.16	-0.801662	0.142701	-5.61776	1.9345e-08	2.37557e-06	Oligo
Hsp90b1	218.165	-0.879885	0.157288	-5.59409	2.21784e-08	2.69782e-06	Oligo
Spock3	898.374	-0.634623	0.113603	-5.58633	2.31916e-08	2.79469e-06	Oligo
Nefm	48.4966	-1.62138	0.290438	-5.58253	2.3705e-08	2.83011e-06	Oligo
Prrt1	236.154	-0.793893	0.142295	-5.57919	2.41643e-08	2.85848e-06	Oligo
Frmd5	8564.78	-0.461096	0.0829159	-5.56101	2.68224e-08	3.14407e-06	Oligo
Ust	331.309	-0.869243	0.156898	-5.5402	3.02135e-08	3.50966e-06	Oligo
Dpysl5	59.6408	1.36668	0.249145	5.48548	4.12343e-08	4.7471e-06	Oligo
Kcnb2	554.629	0.731673	0.133472	5.48183	4.20937e-08	4.80316e-06	Oligo
Nox4	40.1143	1.65393	0.302937	5.45965	4.77075e-08	5.39597e-06	Oligo
Bcas1	2182.11	-0.527661	0.0967732	-5.45256	4.96503e-08	5.56688e-06	Oligo
Nrg1	2665.94	0.646393	0.118825	5.43987	5.33207e-08	5.92687e-06	Oligo
Nalf1	3037.21	0.700769	0.128882	5.43728	5.41015e-08	5.96182e-06	Oligo
Desi1	1017.36	-0.535383	0.0984925	-5.43577	5.45598e-08	5.96182e-06	Oligo
Nsun7	148.742	0.925577	0.170566	5.4265	5.74714e-08	6.2272e-06	Oligo
Cntnap2	1887.91	0.709696	0.131283	5.40587	6.44956e-08	6.93005e-06	Oligo
Bag3	34.7332	-2.02561	0.374929	-5.40265	6.5665e-08	6.99739e-06	Oligo
Celf4	417.241	0.765187	0.141798	5.39631	6.80246e-08	7.18942e-06	Oligo
Arsg	266.994	-0.795492	0.147962	-5.37631	7.6028e-08	7.96995e-06	Oligo
Gipr	91.1486	1.34148	0.249957	5.36684	8.01284e-08	8.33206e-06	Oligo
Arhgef37	319.399	0.732284	0.136661	5.35841	8.39591e-08	8.56498e-06	Oligo
Mitf	974.536	-0.539878	0.10077	-5.35754	8.43612e-08	8.56498e-06	Oligo
Arc	55.5194	-1.52574	0.284674	-5.35959	8.34092e-08	8.56498e-06	Oligo
Trerf1	382.565	0.849482	0.159228	5.33502	9.55321e-08	9.55211e-06	Oligo
Nav2	1198.06	0.566875	0.106257	5.33496	9.55655e-08	9.55211e-06	Oligo
Fstl5	95.1842	1.1825	0.221723	5.33325	9.64725e-08	9.56859e-06	Oligo
Cyp20a1	507.388	0.580133	0.108826	5.33083	9.77625e-08	9.62251e-06	Oligo
Tbc1d4	46.0935	-1.66819	0.314986	-5.29609	1.18309e-07	1.15566e-05	Oligo
Abca8b	142.444	-0.920931	0.174381	-5.28113	1.28391e-07	1.24472e-05	Oligo
Cntn5	1101.21	0.793862	0.151085	5.25439	1.48512e-07	1.42904e-05	Oligo
Lingo2	3512.66	0.541075	0.103134	5.24631	1.55177e-07	1.48212e-05	Oligo
Egfem1	514.494	0.857128	0.164075	5.22401	1.75092e-07	1.66003e-05	Oligo
Cadm1	713.367	0.595848	0.114253	5.21515	1.83672e-07	1.72867e-05	Oligo
Slit2	241.984	0.727734	0.139603	5.21289	1.85924e-07	1.73718e-05	Oligo
Tmem108	418.722	0.657608	0.126267	5.20807	1.90812e-07	1.77003e-05	Oligo
Hepacam	595.627	-0.609218	0.117062	-5.20422	1.94809e-07	1.79419e-05	Oligo
Cttnbp2nl	118.413	-0.969009	0.1872	-5.17632	2.26303e-07	2.06947e-05	Oligo
Pls1	791.156	-0.57892	0.112113	-5.16371	2.42107e-07	2.1984e-05	Oligo
B3galt1	2604.72	-0.502957	0.0978162	-5.14186	2.72032e-07	2.45285e-05	Oligo
Inpp5f	736.139	-0.629687	0.122552	-5.13813	2.77481e-07	2.48461e-05	Oligo
Ddc	150.197	0.892778	0.1739	5.13385	2.83873e-07	2.52431e-05	Oligo
Fbxl7	119.806	1.03715	0.202481	5.12221	3.0197e-07	2.66685e-05	Oligo
Onecut2	603.119	0.67556	0.132027	5.11682	3.10734e-07	2.72558e-05	Oligo
Ninj2	1409.96	-0.651569	0.127946	-5.09253	3.53321e-07	3.05818e-05	Oligo
Pcolce2	55.9045	-1.35712	0.266494	-5.09249	3.53396e-07	3.05818e-05	Oligo
Anks1b	7523.69	-0.441666	0.0870519	-5.07359	3.90388e-07	3.35578e-05	Oligo
Wipi1	447.266	-0.609969	0.12054	-5.0603	4.18594e-07	3.5744e-05	Oligo
Fam210a	100.663	-1.01498	0.200868	-5.05297	4.34994e-07	3.69001e-05	Oligo
Pcyt1b	505.394	-0.615668	0.122053	-5.04427	4.55264e-07	3.83672e-05	Oligo
Cacna1b	252.434	0.760999	0.152089	5.00365	5.62561e-07	4.68473e-05	Oligo
Tjp2	711.874	-0.510191	0.101968	-5.00344	5.63156e-07	4.68473e-05	Oligo
Cracd	341.776	0.768353	0.153965	4.99043	6.02462e-07	4.97958e-05	Oligo
Edil3	7655.98	-0.415881	0.0837602	-4.96514	6.86511e-07	5.63813e-05	Oligo
Alk	422.93	0.674102	0.136459	4.93996	7.81384e-07	6.33658e-05	Oligo
Shtn1	2272.04	-0.632891	0.128113	-4.94009	7.80867e-07	6.33658e-05	Oligo
Spred1	286.66	-0.663985	0.134658	-4.93091	8.18461e-07	6.59577e-05	Oligo
Inpp5d	18.2057	-2.96231	0.601565	-4.92434	8.46448e-07	6.77894e-05	Oligo
Ldlrad4	602.682	-0.583588	0.118849	-4.91034	9.09179e-07	7.23639e-05	Oligo
Hsp90ab1	765.739	-0.645725	0.131839	-4.89783	9.69016e-07	7.66533e-05	Oligo
Rcan2	720.462	-0.746328	0.152487	-4.89437	9.86194e-07	7.75365e-05	Oligo
Cdh19	2312.4	-0.467358	0.095573	-4.89006	1.00803e-06	7.87729e-05	Oligo
Vmp1	3456.99	-0.467531	0.0956464	-4.88812	1.01804e-06	7.90757e-05	Oligo
Lctl	32.7842	1.62634	0.333783	4.87246	1.10219e-06	8.46247e-05	Oligo
Kcnma1	1041.16	0.652034	0.133823	4.87238	1.1026e-06	8.46247e-05	Oligo
Card19	230.718	0.689261	0.141596	4.86781	1.12844e-06	8.6095e-05	Oligo
Nnat	254.349	0.693103	0.143182	4.84069	1.29386e-06	9.79309e-05	Oligo
Ranbp17	359.988	0.582873	0.12043	4.83994	1.29876e-06	9.79309e-05	Oligo
Chst8	75.8965	-1.16719	0.241921	-4.82466	1.40239e-06	0.00010513	Oligo
Ccdc148	102.616	0.918827	0.190521	4.82271	1.41619e-06	0.000105369	Oligo
Rimklb	141.486	0.835072	0.173183	4.82191	1.42191e-06	0.000105369	Oligo
G2e3	364.697	0.660967	0.137145	4.8195	1.43922e-06	0.000106041	Oligo
Rbm28	429.119	-0.570378	0.118827	-4.80006	1.5862e-06	0.000116207	Oligo
9330159F19Rik	353.938	-0.649282	0.135981	-4.77481	1.79878e-06	0.000131037	Oligo
Cul1	1481.91	0.43804	0.0917806	4.77268	1.81788e-06	0.000131684	Oligo
Tsc22d3	718.133	-0.566385	0.119052	-4.75748	1.96024e-06	0.000141203	Oligo
Tpcn2	57.7973	1.17777	0.248057	4.74796	2.05475e-06	0.000147189	Oligo
Usp29	178.345	0.798827	0.169073	4.72475	2.30399e-06	0.000164131	Oligo
Cdh4	73.2332	1.19917	0.253954	4.72198	2.33555e-06	0.000164561	Oligo
Nckap5	2077.2	0.596406	0.126278	4.72297	2.32425e-06	0.000164561	Oligo
Crtac1	396.394	0.60007	0.127289	4.71425	2.42604e-06	0.000170008	Oligo
Macrod1	207.696	0.694421	0.147717	4.70101	2.58876e-06	0.00018043	Oligo
Smoc1	73.5543	1.18721	0.252618	4.69964	2.60619e-06	0.000180668	Oligo
Dcst2	32.8037	1.56153	0.33332	4.68479	2.80248e-06	0.000193236	Oligo
Lrfn2	129.746	1.02147	0.21829	4.67944	2.87666e-06	0.000197296	Oligo
Lama5	12.3295	3.06532	0.657426	4.66261	3.12222e-06	0.000213005	Oligo
Osbpl7	275.382	-0.67568	0.145013	-4.65944	3.17067e-06	0.000215171	Oligo
Kcnj10	195.441	-0.705373	0.151505	-4.65578	3.22753e-06	0.000217884	Oligo
Caln1	336.808	0.794867	0.170867	4.65198	3.2877e-06	0.000219645	Oligo
Zmym1	69.1294	-1.20022	0.258001	-4.65201	3.28718e-06	0.000219645	Oligo
Gsn	1316.64	0.443999	0.0957196	4.63854	3.50879e-06	0.000233208	Oligo
Scd2	1011.37	-0.447889	0.0966442	-4.63441	3.57959e-06	0.000236693	Oligo
Depdc7	93.6543	-0.978828	0.211258	-4.63334	3.59821e-06	0.000236711	Oligo
Gk5	117.96	-0.871389	0.18815	-4.63136	3.63264e-06	0.000237763	Oligo
F8	120.588	0.906796	0.195885	4.62923	3.67028e-06	0.000239013	Oligo
Dnm3	3774.48	-0.397889	0.0860412	-4.6244	3.75677e-06	0.000242199	Oligo
Pfkfb3	50.8878	-1.32579	0.286635	-4.62537	3.73939e-06	0.000242199	Oligo
Depdc1b	311.825	0.739041	0.160497	4.60472	4.13023e-06	0.000264951	Oligo
Plod1	419.565	-0.539508	0.117495	-4.59176	4.39526e-06	0.000280557	Oligo
Spata6l	210.004	0.686662	0.149694	4.5871	4.49442e-06	0.000285473	Oligo
Adam10	523.047	-0.511564	0.111723	-4.57886	4.67525e-06	0.000295504	Oligo
Plcb4	215.728	-0.691902	0.15116	-4.57728	4.71053e-06	0.000296281	Oligo
Rbms3	222.493	0.873043	0.191173	4.56677	4.95286e-06	0.000308513	Oligo
Fam234a	299.589	-0.609682	0.133503	-4.56679	4.9524e-06	0.000308513	Oligo
Uvssa	305.312	0.616193	0.135067	4.56213	5.06382e-06	0.000313908	Oligo
Stard9	428.745	-0.554556	0.121669	-4.5579	5.16668e-06	0.000318752	Oligo
Hspa4l	195.799	-0.741803	0.163136	-4.54714	5.43786e-06	0.000333885	Oligo
Dock8	12.4033	-4.2393	0.933637	-4.54063	5.6087e-06	0.000342742	Oligo
Pde8a	1384.99	-0.416668	0.0917904	-4.53934	5.64308e-06	0.000343216	Oligo
Astn2	787.191	-0.514114	0.113383	-4.53433	5.77872e-06	0.000349816	Oligo
Gabra2	181.658	0.784466	0.173359	4.5251	6.03678e-06	0.00036373	Oligo
Adamts2	164.083	-0.76887	0.170522	-4.50893	6.51544e-06	0.000390744	Oligo
Map3k5	165.788	0.767473	0.170331	4.50577	6.6134e-06	0.000392964	Oligo
Grip1	358.349	0.749109	0.166248	4.50598	6.60687e-06	0.000392964	Oligo
Sema6d	1240.63	0.413061	0.0917531	4.50187	6.73584e-06	0.000398403	Oligo
Xrcc6	1033.49	-0.510446	0.113646	-4.49156	7.07025e-06	0.000414381	Oligo
Sez6l2	429.048	-0.548167	0.122028	-4.49213	7.05147e-06	0.000414381	Oligo
Tiam1	114.358	0.880259	0.196329	4.48359	7.33972e-06	0.000426299	Oligo
Erbin	1973.25	-0.41382	0.0922947	-4.48368	7.33664e-06	0.000426299	Oligo
Prune2	136.942	0.771876	0.172372	4.47796	7.53588e-06	0.000435729	Oligo
Ankub1	154.605	-0.761373	0.170151	-4.47469	7.65237e-06	0.000440489	Oligo
Syt16	239.961	0.737891	0.165142	4.46822	7.88731e-06	0.000451995	Oligo
Nt5e	65.6425	-1.09632	0.245682	-4.46233	8.1074e-06	0.000462552	Oligo
Tenm2	2308.68	0.515568	0.11566	4.45762	8.28757e-06	0.000468684	Oligo
Kctd13	447.928	-0.535972	0.120218	-4.45832	8.26029e-06	0.000468684	Oligo
Shroom3	322.325	-0.586035	0.131545	-4.45503	8.3882e-06	0.000472303	Oligo
Barx2	41.4512	1.32783	0.298154	4.45349	8.44837e-06	0.000473623	Oligo
Pard3	1345.81	-0.428279	0.0966128	-4.43294	9.29555e-06	0.000518861	Oligo
Lrrc8d	714.949	-0.521055	0.117778	-4.42404	9.68731e-06	0.000538397	Oligo
Xkr4	4162.17	0.411544	0.0931022	4.42035	9.85396e-06	0.000545309	Oligo
Fmn1	166.074	0.721484	0.163308	4.41794	9.96445e-06	0.000549067	Oligo
Tacc1	1052.33	-0.463189	0.105378	-4.39548	1.10528e-05	0.000606446	Oligo
Scn9a	38.6279	1.35867	0.309711	4.3869	1.14976e-05	0.000628179	Oligo
Pepd	114.454	-0.884984	0.201881	-4.3837	1.16683e-05	0.000634814	Oligo
Srcin1	1270.28	-0.397981	0.0908096	-4.38258	1.1728e-05	0.000635382	Oligo
Ncam1	4504.99	-0.412075	0.0941117	-4.37857	1.19458e-05	0.000644476	Oligo
Mfsd6	357.498	-0.535639	0.122587	-4.36947	1.24547e-05	0.000669128	Oligo
Mpped2	272.339	0.607812	0.139154	4.36792	1.25438e-05	0.00067112	Oligo
5730522E02Rik	422.729	0.628444	0.144026	4.3634	1.28057e-05	0.000682302	Oligo
Tshz2	98.1469	1.00853	0.231588	4.35482	1.33174e-05	0.000706644	Oligo
Pdzd2	217.71	0.729957	0.167777	4.35076	1.35669e-05	0.000716934	Oligo
Csf1	479.666	0.559191	0.128617	4.34773	1.37554e-05	0.000723925	Oligo
Zfhx2	773.426	0.511584	0.11813	4.33068	1.48652e-05	0.000776	Oligo
Klhl4	353.214	-0.543834	0.125575	-4.33076	1.48597e-05	0.000776	Oligo
Gnb4	553.708	0.501707	0.115941	4.32725	1.50985e-05	0.000781845	Oligo
Cttnbp2	1079.86	-0.425365	0.0982851	-4.32787	1.5056e-05	0.000781845	Oligo
Kif13a	1140.37	-0.393302	0.0909817	-4.32287	1.54014e-05	0.000794343	Oligo
Shcbp1l	214.481	0.739478	0.171402	4.3143	1.6011e-05	0.000822491	Oligo
Slc13a1	22.0902	-2.08731	0.484374	-4.3093	1.63774e-05	0.000837975	Oligo
Dcst1	31.5643	1.48588	0.345035	4.30646	1.65891e-05	0.000845453	Oligo
St6gal1	960.342	-0.440014	0.102357	-4.29882	1.71707e-05	0.000871648	Oligo
Upf3b	459.498	0.510383	0.118922	4.29174	1.77276e-05	0.00089639	Oligo
Cdc14a	38.5636	-1.44168	0.33633	-4.28651	1.81506e-05	0.000914192	Oligo
Acaa1a	161.883	-0.774685	0.180809	-4.28455	1.83111e-05	0.000918692	Oligo
Zhx3	598.575	-0.466205	0.109173	-4.27031	1.95197e-05	0.000975532	Oligo
Aspa	3070.93	-0.368175	0.0862514	-4.26863	1.96678e-05	0.000979138	Oligo
Nrg3	3569.67	0.484649	0.113643	4.26465	2.00214e-05	0.000992907	Oligo
Phldb1	1631.26	-0.395201	0.0928517	-4.25627	2.07869e-05	0.00102692	Oligo
Gria1	585.996	0.692813	0.163022	4.24982	2.13938e-05	0.00104887	Oligo
Cpox	1027.98	0.408189	0.0960414	4.25014	2.13634e-05	0.00104887	Oligo
Rhbdl3	77.5882	0.963694	0.226861	4.24795	2.15735e-05	0.00104969	Oligo
Pakap	316.876	-0.705912	0.166156	-4.2485	2.15206e-05	0.00104969	Oligo
Ide	410.759	-0.508052	0.119698	-4.24444	2.1914e-05	0.00106225	Oligo
Tmem141	73.4926	1.17864	0.278293	4.23526	2.28287e-05	0.00110245	Oligo
Ston2	375.104	-0.609623	0.144111	-4.23023	2.33454e-05	0.00112319	Oligo
Hspa5	81.3827	-0.972076	0.229896	-4.22833	2.35434e-05	0.00112851	Oligo
Ube2d1	1044.68	-0.410572	0.0971338	-4.22686	2.36971e-05	0.00113167	Oligo
Susd4	98.4255	0.850934	0.201556	4.22183	2.42326e-05	0.00115297	Oligo
Angpt1	75.0291	1.02933	0.244631	4.20768	2.58002e-05	0.00121856	Oligo
Camkv	211.728	0.650231	0.154504	4.20851	2.57059e-05	0.00121856	Oligo
Mapk8ip1	664.934	-0.436261	0.10371	-4.20654	2.59312e-05	0.00122028	Oligo
Abcg1	405.141	-0.516694	0.122892	-4.20447	2.61699e-05	0.00122703	Oligo
Cpt1a	19.2063	-2.02685	0.48248	-4.20089	2.65864e-05	0.00124205	Oligo
Dgkg	100.921	1.08371	0.258073	4.19925	2.67802e-05	0.00124659	Oligo
Ccdc88c	72.4347	0.943325	0.224881	4.19477	2.73143e-05	0.00126687	Oligo
Ncf2	32.3101	-1.50913	0.360045	-4.19149	2.77127e-05	0.00128074	Oligo
Cers1	60.2916	1.06281	0.253723	4.18887	2.80346e-05	0.00129099	Oligo
Kcnab1	607.438	0.50054	0.119709	4.18131	2.89832e-05	0.00132993	Oligo
Ptprn2	525.155	0.676572	0.161933	4.17811	2.93945e-05	0.00134048	Oligo
Zcchc24	170.701	-0.735032	0.175933	-4.1779	2.9421e-05	0.00134048	Oligo
Itga8	40.2769	1.28467	0.30772	4.17479	2.9826e-05	0.00135414	Oligo
Marchf1	693.701	0.491967	0.118016	4.16866	3.06401e-05	0.00138622	Oligo
Zfp692	202.294	-0.646123	0.155314	-4.16012	3.18085e-05	0.00143405	Oligo
Gucy1a1	124.904	0.836956	0.201968	4.144	3.41298e-05	0.00153334	Oligo
Chd3	171.077	-0.65523	0.158191	-4.14202	3.44254e-05	0.00154125	Oligo
Carns1	1162.95	0.427642	0.103273	4.14089	3.45961e-05	0.00154354	Oligo
Fry	925.625	-0.426155	0.103072	-4.13454	3.55674e-05	0.0015814	Oligo
Dock4	946.468	-0.390143	0.0945681	-4.12552	3.69893e-05	0.00163897	Oligo
Fhdc1	48.987	-1.16306	0.282425	-4.11813	3.81953e-05	0.00168661	Oligo
Mtus2	137.577	0.813319	0.19781	4.11162	3.92885e-05	0.00172896	Oligo
Tspan5	1409.85	-0.434162	0.10567	-4.10865	3.97975e-05	0.00173949	Oligo
Gatm	1570.4	-0.477867	0.116287	-4.10939	3.96711e-05	0.00173949	Oligo
Hcrtr2	23.1336	1.64434	0.400555	4.10517	4.04022e-05	0.00175995	Oligo
Mapk10	670.121	0.471401	0.114936	4.10142	4.10626e-05	0.0017827	Oligo
Mctp1	514.945	0.572183	0.139741	4.09459	4.22911e-05	0.00182375	Oligo
Enpp1	30.6903	-1.58118	0.386093	-4.09534	4.21546e-05	0.00182375	Oligo
Sec61a2	958.516	0.383976	0.0938086	4.09318	4.25489e-05	0.00182875	Oligo
Fam83f	19.8765	1.78066	0.436234	4.08189	4.46704e-05	0.00190105	Oligo
2210408I21Rik	681.111	0.42398	0.103869	4.08188	4.46734e-05	0.00190105	Oligo
Hsph1	107.034	-0.842319	0.206342	-4.08215	4.46218e-05	0.00190105	Oligo
Plxnb3	814.894	-0.419884	0.10295	-4.07853	4.53222e-05	0.00191675	Oligo
Btaf1	664.55	-0.437096	0.107172	-4.07844	4.53397e-05	0.00191675	Oligo
Ripor2	147.031	0.746599	0.183159	4.07623	4.57713e-05	0.00192868	Oligo
Npb	19.7624	1.75094	0.429756	4.07426	4.61604e-05	0.00193874	Oligo
Kif26b	37.735	1.29942	0.319008	4.07331	4.6349e-05	0.00194034	Oligo
Zfp697	111.609	0.761561	0.187046	4.07153	4.67061e-05	0.00194896	Oligo
Stard13	69.3479	-0.954036	0.234563	-4.0673	4.75618e-05	0.00197826	Oligo
Tmem260	404.465	-0.490271	0.120633	-4.06415	4.82076e-05	0.00199868	Oligo
Clic5	20.4234	1.72955	0.425842	4.06147	4.87637e-05	0.00201525	Oligo
Reck	275.333	-0.53218	0.131124	-4.05859	4.93706e-05	0.0020209	Oligo
Olig1	334.726	-0.550255	0.135577	-4.05863	4.93624e-05	0.0020209	Oligo
Rassf2	196.737	-0.698682	0.172113	-4.05944	4.91903e-05	0.0020209	Oligo
Sobp	520.084	0.474899	0.117169	4.05312	5.05392e-05	0.00206219	Oligo
Itga4	89.6856	-0.946344	0.234068	-4.04303	5.27653e-05	0.00214623	Oligo
Ccdc34	172.622	0.624644	0.154566	4.04127	5.31634e-05	0.00215563	Oligo
Chordc1	251.887	-0.572295	0.141901	-4.03307	5.5052e-05	0.00222436	Oligo
Rab7b	120.518	-0.73639	0.182617	-4.03243	5.52035e-05	0.00222436	Oligo
Mad1l1	794.401	0.43776	0.108763	4.02491	5.69964e-05	0.00228944	Oligo
Cyp4f17	10.4569	-3.24574	0.80801	-4.01696	5.8953e-05	0.00236068	Oligo
Slc22a21	22.8596	1.65294	0.41277	4.00451	6.21455e-05	0.00248082	Oligo
Zc3h6	206.676	0.606526	0.151721	3.99762	6.39812e-05	0.00254622	Oligo
Slc38a2	807.364	-0.512253	0.128262	-3.99379	6.50258e-05	0.00257982	Oligo
Rtkn2	474.94	-0.489117	0.122602	-3.98946	6.62233e-05	0.0026138	Oligo
Cd9	164.863	-0.718669	0.180185	-3.98851	6.64903e-05	0.0026138	Oligo
Pim3	124.18	-0.856213	0.214667	-3.98857	6.64733e-05	0.0026138	Oligo
Slc1a1	180.534	0.657702	0.164931	3.98774	6.67048e-05	0.00261426	Oligo
Per3	183.273	-0.741911	0.186208	-3.98431	6.76769e-05	0.00264432	Oligo
Phkb	515.836	-0.431997	0.108484	-3.98213	6.83016e-05	0.00266067	Oligo
Ksr2	198.873	0.709551	0.178397	3.97736	6.96836e-05	0.00270633	Oligo
Abca6	24.3904	-1.63147	0.410856	-3.97089	7.16043e-05	0.00277257	Oligo
Tra2a	1494.76	-0.378662	0.0953891	-3.96966	7.19752e-05	0.00277419	Oligo
Asphd1	71.7144	-0.917206	0.231115	-3.96862	7.22915e-05	0.00277419	Oligo
H3c4	19.4488	-1.87304	0.471884	-3.96929	7.20885e-05	0.00277419	Oligo
Lpcat2	61.8793	-1.03207	0.260118	-3.96768	7.25747e-05	0.00277679	Oligo
Hhatl	27.6677	-1.52479	0.384469	-3.96595	7.31039e-05	0.00278876	Oligo
Rasgrf1	155.725	0.72512	0.182999	3.96243	7.4191e-05	0.00282189	Oligo
Rtn1	366.415	0.482158	0.121735	3.96073	7.47222e-05	0.00283373	Oligo
Dner	167.987	0.619131	0.156543	3.95503	7.65263e-05	0.00289364	Oligo
Lrrtm4	2468.19	0.500143	0.126674	3.94827	7.87189e-05	0.00296784	Oligo
Sez6l	125.97	0.78122	0.198071	3.94414	8.00878e-05	0.00301065	Oligo
Grin2b	1127.67	0.472866	0.120125	3.93645	8.26974e-05	0.00309073	Oligo
Zfp536	8365.79	-0.382919	0.0972728	-3.93655	8.26615e-05	0.00309073	Oligo
Ppp1r14a	555.299	0.501112	0.127391	3.93365	8.36659e-05	0.00311789	Oligo
Tmem254	52.9397	1.0494	0.266926	3.93144	8.44375e-05	0.00313757	Oligo
Tbc1d32	400.765	0.531262	0.135322	3.9259	8.64072e-05	0.00320154	Oligo
Crlf3	196.623	-0.661383	0.168536	-3.9243	8.69838e-05	0.00321367	Oligo
Ttyh2	758.477	-0.408181	0.10412	-3.92029	8.8443e-05	0.00325824	Oligo
Cd82	140.149	-0.676295	0.172598	-3.91833	8.91637e-05	0.00327543	Oligo
mt-Co3	163.442	-0.796058	0.203336	-3.91498	9.04112e-05	0.00331182	Oligo
Cacna1e	449.009	0.550015	0.140523	3.91406	9.0757e-05	0.00331507	Oligo
Arhgap23	3063.6	-0.3254	0.0832017	-3.91097	9.19244e-05	0.00334823	Oligo
Dlgap1	1490.54	0.502927	0.128833	3.90371	9.47291e-05	0.00344067	Oligo
Cyp39a1	42.0005	-1.15421	0.295812	-3.90184	9.54636e-05	0.00345761	Oligo
Plch2	36.5368	1.2163	0.312139	3.89666	9.75286e-05	0.0035225	Oligo
Gpm6b	3330.62	-0.358573	0.09204	-3.89584	9.786e-05	0.0035246	Oligo
Gm11099	31.2579	1.2977	0.333299	3.8935	9.88065e-05	0.00354702	Oligo
Acyp2	444.797	-0.469407	0.120579	-3.89295	9.90327e-05	0.00354702	Oligo
Sgms1	338.699	-0.492168	0.1265	-3.89067	9.9968e-05	0.0035706	Oligo
Entpd1	14.5525	-2.23101	0.573562	-3.88975	0.000100349	0.00357429	Oligo
Slc7a14	165.357	0.627826	0.161498	3.88752	0.000101276	0.00359738	Oligo
Egfr	20.994	1.86679	0.480651	3.88388	0.000102802	0.00364156	Oligo
Mapk3	149.037	0.66719	0.171906	3.88113	0.000103974	0.00366295	Oligo
Arhgap45	11.5752	-2.59075	0.667492	-3.88131	0.000103893	0.00366295	Oligo
Epb41l1	344.044	0.48202	0.124284	3.87838	0.000105155	0.00368443	Oligo
Rhob	212.334	-0.639578	0.164885	-3.87894	0.000104912	0.00368443	Oligo
Macir	208.372	-0.590069	0.152306	-3.87423	0.000106962	0.00373759	Oligo
Gkap1	1333.37	-0.370497	0.0958315	-3.86613	0.000110574	0.00385337	Oligo
Srrm4	147.055	0.667902	0.172814	3.86487	0.00011115	0.00386299	Oligo
Mbnl2	3157.82	-0.326014	0.0844083	-3.86235	0.000112303	0.00389258	Oligo
Mgll	582.924	0.446143	0.115565	3.86054	0.000113138	0.00391101	Oligo
BC051142	69.8094	0.892074	0.23147	3.85396	0.000116225	0.00400696	Oligo
Gpr45	157.657	0.658466	0.170916	3.85257	0.000116883	0.00400823	Oligo
Selplg	8.7804	-4.37603	1.13582	-3.85274	0.000116802	0.00400823	Oligo
Rnpep	324.731	0.526739	0.136793	3.85064	0.000117811	0.00402932	Oligo
Cmip	737.874	0.397532	0.103311	3.84793	0.000119118	0.00406325	Oligo
Zswim7	132.584	0.733955	0.191204	3.83861	0.000123735	0.00420093	Oligo
Cab39l	448.059	-0.43327	0.112876	-3.83846	0.000123806	0.00420093	Oligo
Cfh	10.6672	-2.7399	0.71439	-3.83531	0.000125408	0.00424413	Oligo
Prickle2	5068.72	-0.334349	0.0872616	-3.83157	0.000127326	0.00429272	Oligo
Rreb1	35.3907	-1.24179	0.324124	-3.83122	0.00012751	0.00429272	Oligo
Hecw1	340.428	0.493316	0.128931	3.8262	0.000130135	0.00436969	Oligo
Kit	36.8782	-1.27292	0.332784	-3.82507	0.000130734	0.00437839	Oligo
Scn8a	756.579	0.524475	0.137201	3.82266	0.000132019	0.00440997	Oligo
Stpg2	24.7666	1.43401	0.375706	3.81685	0.000135167	0.00449186	Oligo
Ly86	9.53503	-3.41943	0.895771	-3.81731	0.000134916	0.00449186	Oligo
Irs2	63.1674	-0.983447	0.258172	-3.80928	0.000139374	0.00461975	Oligo
Ccdc13	104.317	-0.773429	0.203323	-3.80395	0.000142407	0.0047082	Oligo
Abtb2	836.439	-0.431325	0.113569	-3.79791	0.000145922	0.00481208	Oligo
Ttc39c	256.769	0.521329	0.137344	3.7958	0.000147169	0.00484081	Oligo
Nrgn	307.852	-0.525458	0.138899	-3.78303	0.000154929	0.00507018	Oligo
Runx1	10.1797	-2.88595	0.762788	-3.78342	0.000154685	0.00507018	Oligo
Ccdc74a	27.5326	1.39341	0.368896	3.77724	0.000158576	0.00517639	Oligo
Skap2	150.151	-0.628082	0.166325	-3.77623	0.000159221	0.00518434	Oligo
Fam178b	18.2018	-1.85986	0.493117	-3.77165	0.000162171	0.00526708	Oligo
Pde4b	30096.9	-0.335504	0.0890818	-3.76625	0.000165719	0.0053688	Oligo
Kcnq5	1333.42	0.54265	0.144354	3.75916	0.000170484	0.00549555	Oligo
Dse	27.3912	-1.3965	0.371448	-3.7596	0.000170187	0.00549555	Oligo
Scd3	189.095	-0.632275	0.168257	-3.75779	0.000171424	0.00551206	Oligo
Apba2	293.805	0.518244	0.138008	3.75518	0.000173216	0.00555583	Oligo
Grik2	5484.25	-0.367766	0.0980487	-3.75085	0.000176235	0.00563863	Oligo
P2rx7	56.6411	-1.00549	0.268233	-3.74857	0.000177846	0.00566646	Oligo
Ighm	4.12196	-5.18274	1.38266	-3.74838	0.000177983	0.00566646	Oligo
Slit3	444.476	0.565407	0.150934	3.74606	0.000179632	0.00570485	Oligo
B3galt5	180.438	-0.69785	0.186347	-3.7449	0.000180464	0.00571721	Oligo
Rcor2	72.3556	0.827822	0.221158	3.74312	0.000181751	0.00574385	Oligo
Sh3bp2	76.6147	-0.922796	0.246574	-3.74247	0.000182217	0.00574452	Oligo
Siglech	9.47087	-3.0606	0.819056	-3.73674	0.000186423	0.00586277	Oligo
Aim2	149.047	0.665821	0.178256	3.73519	0.000187575	0.00588466	Oligo
Amph	1191.51	-0.360562	0.09663	-3.73137	0.000190441	0.00596006	Oligo
Sap130	500.63	0.408025	0.109378	3.73041	0.000191171	0.00596842	Oligo
Igf2r	82.8201	0.843923	0.22629	3.72939	0.000191944	0.00597808	Oligo
Pfkp	157.781	0.74023	0.198612	3.72701	0.000193764	0.00602024	Oligo
Homer3	85.9221	0.789845	0.212183	3.72247	0.00019728	0.00611474	Oligo
Tmem191	337.691	0.537559	0.144503	3.72005	0.000199183	0.0061589	Oligo
Rps6ka2	141.123	0.695177	0.187324	3.71109	0.000206366	0.00636574	Oligo
Atp6v0b	2058.7	-0.311518	0.0841542	-3.70175	0.000214118	0.0065891	Oligo
Dalrd3	328.164	-0.558581	0.151232	-3.69355	0.000221148	0.00678926	Oligo
Prag1	335.79	-0.452367	0.122673	-3.6876	0.00022638	0.00693335	Oligo
Birc2	649.582	0.412459	0.111892	3.68624	0.000227593	0.00695399	Oligo
H4c14	29.437	-1.31895	0.357976	-3.68446	0.000229187	0.00698613	Oligo
Erbb3	393.676	-0.467777	0.126993	-3.68348	0.000230067	0.00699643	Oligo
Shisal1	31.2171	1.25436	0.340833	3.68027	0.000232985	0.00706849	Oligo
Abcb1b	40.444	1.09652	0.298123	3.67806	0.000235012	0.00711326	Oligo
Bicd2	256.907	-0.581302	0.158094	-3.67694	0.00023605	0.00712794	Oligo
Arap2	781.554	-0.453288	0.123312	-3.67593	0.00023698	0.00713931	Oligo
Zfp846	169.305	0.590748	0.160841	3.67287	0.000239842	0.00720867	Oligo
Galnt5	375.706	0.45347	0.12349	3.67211	0.000240559	0.0072134	Oligo
Tesmin	8.5988	-3.28479	0.894939	-3.67041	0.000242165	0.00724473	Oligo
Cnep1r1	259.82	0.515145	0.140712	3.66098	0.000251256	0.00749808	Oligo
Dbi	165.053	-0.642624	0.17556	-3.66043	0.000251797	0.00749808	Oligo
Adap2	12.965	-2.13147	0.582432	-3.6596	0.000252612	0.00750501	Oligo
Ntrk2	586.959	0.418833	0.114621	3.65409	0.0002581	0.00765043	Oligo
Adra1a	63.1031	0.89608	0.24556	3.64913	0.000263133	0.00778173	Oligo
Pdzd4	223.142	0.615109	0.168784	3.64437	0.00026805	0.00785508	Oligo
Dtnb	573.983	0.393449	0.107919	3.64578	0.000266586	0.00785508	Oligo
Naaladl2	4004.37	-0.327752	0.0899054	-3.64552	0.000266849	0.00785508	Oligo
Lims2	245.519	-0.532932	0.146215	-3.64486	0.000267538	0.00785508	Oligo
Fam83d	87.7592	-0.860954	0.236281	-3.64377	0.000268671	0.00785544	Oligo
Usp20	486.982	0.414942	0.113897	3.64313	0.000269342	0.00785722	Oligo
Kcnip4	5035.71	0.47821	0.131312	3.64179	0.000270754	0.00788058	Oligo
Scrn1	408.402	0.428889	0.117801	3.6408	0.000271793	0.00789302	Oligo
Cux2	1022.59	0.4012	0.110249	3.63905	0.000273649	0.00792906	Oligo
Nucb2	94.9842	-0.771547	0.212087	-3.63788	0.000274893	0.00794725	Oligo
Vwc2l	41.6223	1.26852	0.348867	3.63611	0.000276782	0.00798394	Oligo
Tmem268	85.3218	0.890284	0.245252	3.63007	0.00028334	0.00815488	Oligo
Satb2	183.157	0.583881	0.160897	3.62892	0.000284611	0.00817323	Oligo
Cyp51	313.595	-0.482143	0.133088	-3.62274	0.0002915	0.00835244	Oligo
Ccdc122	53.6474	0.960749	0.265558	3.61785	0.000297055	0.00847395	Oligo
Rcbtb1	1956.83	0.308874	0.0853671	3.61818	0.000296677	0.00847395	Oligo
Ntng2	340.909	0.489549	0.135465	3.61385	0.000301681	0.00858693	Oligo
Rundc3b	344.315	0.455938	0.126254	3.61129	0.000304682	0.00865325	Oligo
Mgat4c	815.789	0.471932	0.1308	3.60803	0.000308529	0.00874322	Oligo
Ldlrad3	323.424	-0.57263	0.158903	-3.60364	0.000313793	0.00887291	Oligo
Arhgef33	17.6631	1.59276	0.442257	3.60144	0.000316458	0.00892867	Oligo
Atp1a1	196.864	-0.574535	0.159633	-3.5991	0.000319316	0.00898964	Oligo
Cpne8	78.7678	0.796987	0.221747	3.59414	0.000325469	0.00912651	Oligo
Spock1	339.901	-0.512232	0.142523	-3.59404	0.000325593	0.00912651	Oligo
Rtp4	205.86	0.552577	0.153854	3.59158	0.000328683	0.00919315	Oligo
Cflar	37.6808	-1.11479	0.311502	-3.57874	0.000345253	0.0096357	Oligo
Unc13c	118.561	0.697988	0.195085	3.57786	0.000346425	0.00964754	Oligo
Slc13a3	49.0573	1.08115	0.302393	3.5753	0.000349827	0.00972127	Oligo
Cd164l2	6.92199	2.9241	0.818767	3.57135	0.000355142	0.00984775	Oligo
Acsl3	787.582	-0.463502	0.129822	-3.57028	0.000356605	0.00985954	Oligo
Cdh23	8.72758	-2.89696	0.811492	-3.56992	0.000357097	0.00985954	Oligo
Prdx6	395.032	0.474296	0.13303	3.56534	0.000363387	0.0100118	Oligo
Arhgef11	484.659	-0.431231	0.12117	-3.5589	0.000372409	0.0102385	Oligo
Trpm3	322.993	0.578149	0.163076	3.54528	0.000392199	0.0107596	Oligo
Dync1i1	310.036	0.48468	0.136841	3.54193	0.000397206	0.0108738	Oligo
Npas3	696.988	-0.411421	0.116323	-3.53688	0.000404888	0.0110606	Oligo
Rab44	18.3548	1.63525	0.46273	3.53392	0.000409449	0.0111146	Oligo
Elmod1	261.193	0.522719	0.147895	3.53438	0.000408726	0.0111146	Oligo
Bsg	176.936	-0.650775	0.184116	-3.53459	0.000408406	0.0111146	Oligo
Fbn1	20.5365	1.47628	0.417922	3.53242	0.00041177	0.0111541	Oligo
Snx10	92.6034	0.779789	0.220869	3.53055	0.0004147	0.0112099	Oligo
Lrfn5	1111.54	0.415507	0.117819	3.52665	0.000420854	0.0113525	Oligo
Slc24a3	830.06	0.359659	0.10203	3.52505	0.000423409	0.0113976	Oligo
Tsc1	558.695	0.376235	0.107131	3.51192	0.000444883	0.0119452	Oligo
Cdr2	83.1409	-0.838244	0.238715	-3.51149	0.000445606	0.0119452	Oligo
Cpd	306.683	-0.559528	0.159453	-3.50906	0.000449697	0.0120299	Oligo
Ttc28	247.878	0.47377	0.13509	3.50707	0.000453067	0.0120949	Oligo
Hnrnpa2b1	2051.78	-0.316691	0.0903206	-3.5063	0.000454379	0.0121049	Oligo
Csmd1	3844.06	0.467602	0.133412	3.50494	0.000456712	0.0121419	Oligo
Pcp4	51.5928	-1.00182	0.285911	-3.50397	0.00045838	0.0121612	Oligo
Evi2a	114.859	-0.702878	0.20069	-3.50231	0.000461235	0.0122118	Oligo
Gabrb3	609.306	0.512794	0.146623	3.49737	0.000469871	0.012415	Oligo
Mmp24	44.3083	0.980245	0.280747	3.49156	0.000480204	0.0126621	Oligo
Trp53inp2	106.217	-0.676989	0.194532	-3.48009	0.000501252	0.0131901	Oligo
Fbxo7	212.574	-0.530257	0.152461	-3.47799	0.000505192	0.0132667	Oligo
Adra1b	30.1891	1.17545	0.338544	3.47207	0.000516455	0.0135349	Oligo
Zkscan16	45.8049	0.959783	0.276715	3.46849	0.000523385	0.0136668	Oligo
Golm2	569.25	0.432261	0.124629	3.46838	0.000523606	0.0136668	Oligo
Dusp11	815.694	-0.345195	0.0997049	-3.46216	0.000535857	0.0139301	Oligo
Lipa	206.728	-0.513879	0.148419	-3.46234	0.000535491	0.0139301	Oligo
Daam2	1005.46	-0.454064	0.131283	-3.45867	0.000542854	0.0140836	Oligo
Bbs9	627.946	-0.362089	0.104847	-3.45349	0.000553375	0.0143278	Oligo
Itgb5	10.6828	-2.33346	0.675805	-3.45287	0.000554658	0.0143322	Oligo
Kcnd3	134.331	0.638952	0.185243	3.44927	0.000562108	0.0144667	Oligo
Gdi1	436.879	-0.410899	0.119113	-3.44965	0.000561318	0.0144667	Oligo
Adcy9	467.597	-0.43479	0.126105	-3.44785	0.000565063	0.0145138	Oligo
Flrt1	104.574	0.668901	0.194128	3.44567	0.000569645	0.0146024	Oligo
Tmem165	586.069	0.413926	0.12029	3.44106	0.000579433	0.0147945	Oligo
Atp8b5	22.726	-1.47414	0.428362	-3.44135	0.000578826	0.0147945	Oligo
Met	11.4897	2.03448	0.591471	3.43969	0.000582371	0.0148108	Oligo
Tgfbr2	7.24781	-3.47023	1.00872	-3.44023	0.000581229	0.0148108	Oligo
Ptprt	305.154	0.503222	0.146395	3.43742	0.000587275	0.0149061	Oligo
Rad51ap2	33.5439	1.1098	0.323757	3.42787	0.000608326	0.0153799	Oligo
Rasa3	222.243	-0.494956	0.144383	-3.42808	0.000607862	0.0153799	Oligo
Haus3	40.8679	-1.02831	0.300274	-3.42458	0.00061575	0.0155371	Oligo
Mpv17	312.669	-0.431232	0.125967	-3.42337	0.000618492	0.0155759	Oligo
Gm12394	39.6981	1.0174	0.297353	3.42152	0.000622733	0.0155913	Oligo
Cacnb4	1363.85	0.348126	0.101736	3.42186	0.000621947	0.0155913	Oligo
Epb41l2	278.368	-0.495024	0.144675	-3.42163	0.00062246	0.0155913	Oligo
Shmt1	38.8889	1.02539	0.299981	3.41818	0.000630419	0.0157368	Oligo
Rnf122	371.592	0.539533	0.157854	3.41793	0.000630984	0.0157368	Oligo
P4ha1	517.545	-0.367532	0.107573	-3.41658	0.000634132	0.0157848	Oligo
Dnajb1	34.4798	-1.12076	0.328118	-3.41572	0.000636131	0.015804	Oligo
Slco2b1	8.75812	-2.67089	0.782186	-3.41465	0.000638649	0.015836	Oligo
Dipk1a	295.84	0.432766	0.127014	3.40723	0.00065626	0.0161794	Oligo
Eml2	801.826	0.381603	0.111987	3.40757	0.00065544	0.0161794	Oligo
Sass6	396.755	-0.420518	0.123397	-3.40785	0.000654763	0.0161794	Oligo
Aopep	1142.31	-0.320173	0.0940081	-3.4058	0.000659711	0.0162334	Oligo
Mei4	51.2126	1.05099	0.308768	3.40382	0.000664517	0.0162895	Oligo
Srgap3	1087.94	0.346652	0.101836	3.40401	0.000664033	0.0162895	Oligo
Ptpn13	144.998	-0.683746	0.200911	-3.40324	0.00066593	0.0162932	Oligo
Reln	103.25	0.866998	0.254986	3.40017	0.000673429	0.0164454	Oligo
Galnt13	672.928	0.432264	0.127182	3.39879	0.000676858	0.0164979	Oligo
Fth1	1313	-0.427474	0.125809	-3.3978	0.000679308	0.0165264	Oligo
Ptger3	7.72979	2.45981	0.725222	3.39181	0.000694335	0.0168323	Oligo
Rit2	133.137	0.591908	0.174514	3.39174	0.000694493	0.0168323	Oligo
Cyfip2	185.824	0.509476	0.150271	3.39037	0.000697978	0.016885	Oligo
Tmem184b	163.92	-0.566766	0.167299	-3.38774	0.000704702	0.0170158	Oligo
Cacna1d	437.933	0.492563	0.145702	3.38063	0.000723208	0.01743	Oligo
Spata7	220.503	0.476304	0.141122	3.37513	0.000737795	0.0177484	Oligo
Samd4	414.922	-0.424664	0.125853	-3.37428	0.000740077	0.0177585	Oligo
Abhd2	196.325	-0.502769	0.149015	-3.37395	0.000740969	0.0177585	Oligo
Adam2	12.0488	-2.11304	0.626804	-3.37114	0.000748582	0.0179076	Oligo
Efhd1	209.748	-0.515896	0.153344	-3.36431	0.000767355	0.0183227	Oligo
Banf2	10.0908	2.02247	0.601733	3.36108	0.000776383	0.0184084	Oligo
5730455P16Rik	100.526	0.656628	0.195368	3.36098	0.000776652	0.0184084	Oligo
Astn1	208.464	0.589735	0.175402	3.3622	0.000773251	0.0184084	Oligo
Asic2	910.097	0.428851	0.127593	3.36109	0.000776363	0.0184084	Oligo
Arsb	196.392	-0.508342	0.151448	-3.35655	0.000789225	0.0186721	Oligo
Igsf21	47.4232	1.0147	0.302509	3.35428	0.000795727	0.0187914	Oligo
Hmgcl	233.309	-0.472936	0.141082	-3.3522	0.000801725	0.0188984	Oligo
Piezo2	246.422	-0.475011	0.14173	-3.35151	0.000803714	0.0189108	Oligo
Ippk	464.999	0.401479	0.11993	3.34762	0.000815073	0.0191431	Oligo
Hacd2	511.282	0.409807	0.12248	3.34592	0.000820093	0.019226	Oligo
Mx2	89.98	0.717469	0.214502	3.34481	0.000823391	0.0192682	Oligo
Shisa8	53.9287	0.843464	0.252569	3.33954	0.000839187	0.0195964	Oligo
Car2	1176.16	-0.354406	0.106138	-3.33912	0.000840455	0.0195964	Oligo
Ikzf1	8.6267	-2.61694	0.784437	-3.33607	0.000849708	0.0197764	Oligo
Eml1	1212.82	-0.430308	0.129061	-3.33416	0.000855584	0.0198773	Oligo
Man1c1	150.895	0.590898	0.177397	3.33093	0.000865562	0.0200729	Oligo
Sgk3	448.708	-0.426283	0.12811	-3.32747	0.000876396	0.0202877	Oligo
Myrip	109.478	0.660285	0.198599	3.32472	0.000885074	0.0204519	Oligo
Slc4a3	143.429	0.569076	0.171289	3.32232	0.000892719	0.0205916	Oligo
Ifit2	13.1015	-1.85951	0.559895	-3.32117	0.000896408	0.0206398	Oligo
Sag	96.4743	0.660956	0.199133	3.31917	0.000902868	0.0207515	Oligo
Csrp1	461.58	-0.41097	0.123895	-3.31709	0.000909605	0.0208691	Oligo
Ttc9b	34.7741	-1.13015	0.340784	-3.31632	0.000912125	0.0208898	Oligo
Dnah14	30.6476	1.12361	0.339238	3.31214	0.000925854	0.0211666	Oligo
Kif19a	87.9978	0.773277	0.23381	3.30729	0.00094205	0.0214987	Oligo
Tsc22d1	466.166	0.411432	0.124479	3.30522	0.000949017	0.0216195	Oligo
Nfic	127.673	-0.635519	0.192353	-3.30391	0.000953454	0.0216823	Oligo
Mast1	36.7295	1.09667	0.332121	3.30201	0.000959949	0.0217915	Oligo
Mgp	94.5694	-0.870793	0.263777	-3.30124	0.000962583	0.0218129	Oligo
Cntnap5b	169.323	0.621974	0.188775	3.29479	0.000984955	0.0222807	Oligo
Dapk1	187.504	0.596301	0.181074	3.29313	0.000990792	0.0223735	Oligo
Usp25	862.128	0.327391	0.0995245	3.28955	0.00100346	0.02262	Oligo
Mef2a	671.342	-0.354368	0.107745	-3.28896	0.00100557	0.022628	Oligo
Arhgef1	447.204	0.427148	0.130084	3.28363	0.0010248	0.0230205	Oligo
Rassf3	74.9532	0.742865	0.226282	3.28291	0.0010274	0.0230387	Oligo
Myef2	633.626	0.345561	0.105407	3.27836	0.0010441	0.0233727	Oligo
Tmem130	50.7773	0.85045	0.259655	3.27531	0.00105547	0.0235863	Oligo
Polr2a	305.792	0.460122	0.140543	3.27388	0.00106082	0.0236647	Oligo
Ulk2	1005.82	0.30816	0.0942247	3.27048	0.00107364	0.0239093	Oligo
Xbp1	64.4758	-0.828428	0.253407	-3.26917	0.00107865	0.0239795	Oligo
Cpne5	87.9417	0.762987	0.233489	3.26777	0.00108399	0.0240568	Oligo
Septin8	292.837	-0.491024	0.150421	-3.26434	0.0010972	0.024308	Oligo
Wdr72	78.24	0.75381	0.231053	3.2625	0.00110433	0.0244242	Oligo
Btbd11	15.0379	1.74716	0.53573	3.26127	0.00110916	0.0244888	Oligo
Adamts6	296.267	-0.442501	0.13578	-3.25894	0.00111828	0.0246481	Oligo
D430041D05Rik	265.737	0.579813	0.177955	3.25819	0.00112125	0.0246713	Oligo
Cadm3	78.132	0.710799	0.218272	3.25648	0.00112802	0.024736	Oligo
Colgalt1	109.885	0.625769	0.192152	3.25664	0.0011274	0.024736	Oligo
Wscd2	67.8051	0.750543	0.230966	3.24958	0.00115575	0.025258	Oligo
Grin1	360.79	0.484745	0.149164	3.24975	0.00115507	0.025258	Oligo
Tanc2	1293.11	-0.326983	0.100687	-3.24751	0.00116421	0.0253999	Oligo
Lrrtm2	42.6175	-0.944473	0.291022	-3.24537	0.001173	0.0255484	Oligo
Armc5	41.4927	0.976267	0.300881	3.24469	0.00117578	0.0255658	Oligo
Cped1	10.6361	-2.43855	0.752294	-3.24148	0.00118909	0.0258116	Oligo
Ncoa3	590.098	-0.364112	0.112489	-3.23688	0.00120846	0.026144	Oligo
Ccdc66	284.449	-0.448832	0.138662	-3.23688	0.00120845	0.026144	Oligo
Caskin1	91.4304	0.674463	0.208432	3.23588	0.00121266	0.026185	Oligo
Fggy	342.376	0.408528	0.126265	3.23547	0.00121441	0.026185	Oligo
Nbas	1310.22	0.380695	0.117757	3.23288	0.00122549	0.0263798	Oligo
Mboat1	456.647	-0.412746	0.127859	-3.22814	0.00124599	0.0267764	Oligo
Usp31	346.516	-1.10793	0.343429	-3.22609	0.00125494	0.0269238	Oligo
Abca9	6.93014	-2.91071	0.902695	-3.22447	0.00126207	0.0270317	Oligo
Pak2	725.861	-0.343728	0.10668	-3.22204	0.0012728	0.0271264	Oligo
Zfyve16	207.605	-0.482185	0.149626	-3.22261	0.00127029	0.0271264	Oligo
Fli1	12.4811	-2.08651	0.647564	-3.22209	0.0012726	0.0271264	Oligo
Slc6a15	37.8034	0.983981	0.305601	3.21982	0.00128269	0.0272921	Oligo
Nav1	1424.88	0.322903	0.10033	3.21842	0.00128898	0.0273485	Oligo
Chn2	736.912	-0.353918	0.109971	-3.21829	0.00128958	0.0273485	Oligo
Scml4	12.0628	1.81198	0.563249	3.21701	0.00129533	0.0273803	Oligo
Bsn	123.615	0.587774	0.182696	3.21723	0.00129435	0.0273803	Oligo
Nin	219.039	0.515732	0.160498	3.21333	0.00131205	0.0276884	Oligo
Lpar6	163.894	-0.552972	0.172176	-3.21167	0.00131966	0.0277864	Oligo
Bbln	40.1993	-1.02108	0.317956	-3.21138	0.00132101	0.0277864	Oligo
Rnf20	263.966	-0.438662	0.136943	-3.20325	0.00135885	0.0285359	Oligo
Cacnb3	96.1022	0.632455	0.197535	3.20174	0.00136601	0.0286397	Oligo
Jup	66.7466	-0.801216	0.250337	-3.20055	0.00137166	0.0287113	Oligo
Ndst4	201.53	-0.508902	0.159031	-3.20002	0.0013742	0.0287178	Oligo
Sfxn1	37.8784	0.976749	0.305363	3.19865	0.00138073	0.0287612	Oligo
Tbcd	520.08	-0.356802	0.111544	-3.19875	0.00138023	0.0287612	Oligo
Pifo	26.5315	1.18545	0.371156	3.19395	0.0014034	0.0291691	Oligo
Cyp27a1	474.546	0.405288	0.126904	3.19365	0.00140484	0.0291691	Oligo
Brinp2	152.407	0.582034	0.182356	3.19175	0.00141415	0.0293115	Oligo
Cyth4	9.02839	-2.44246	0.765346	-3.19132	0.00141625	0.0293115	Oligo
Usp6nl	636.557	-0.357788	0.112165	-3.18983	0.00142359	0.0294162	Oligo
Sh3rf3	173.854	0.511927	0.160534	3.18889	0.0014282	0.0294643	Oligo
Chmp7	72.9212	-0.76596	0.240414	-3.18601	0.00144252	0.0297122	Oligo
Czib	150.857	-0.586451	0.184137	-3.18486	0.00144822	0.0297821	Oligo
Adam12	361.421	0.529093	0.166171	3.18402	0.00145244	0.0298212	Oligo
Rab34	139.184	0.555644	0.174565	3.18302	0.0014575	0.0298609	Oligo
Tcf4	4349.22	-0.292304	0.0918411	-3.18272	0.001459	0.0298609	Oligo
Prkg1	564.57	0.507745	0.159824	3.17691	0.00148853	0.030417	Oligo
Dock2	8.86198	-2.34743	0.73923	-3.17551	0.00149573	0.0305157	Oligo
Klhl32	193.147	0.52841	0.166434	3.17488	0.00149896	0.0305334	Oligo
Trf	2525.27	-0.343552	0.108251	-3.17366	0.00150532	0.0306146	Oligo
Cmtm4	50.7099	0.83032	0.26192	3.17013	0.00152373	0.0309401	Oligo
Sdk2	101.372	0.715747	0.225979	3.16732	0.00153851	0.031191	Oligo
Apool	166.262	0.513232	0.162139	3.16538	0.0015488	0.0312034	Oligo
Atp9a	1026.11	0.327158	0.103349	3.16555	0.0015479	0.0312034	Oligo
Gnao1	1857.93	-0.278343	0.0879048	-3.16641	0.00154333	0.0312034	Oligo
Elmo2	141.524	-0.542319	0.171286	-3.16615	0.00154469	0.0312034	Oligo
Grm4	33.4206	0.995296	0.314718	3.1625	0.00156422	0.031416	Oligo
Fyb	22.2383	-1.49812	0.473672	-3.16279	0.00156267	0.031416	Oligo
L1cam	40.0489	0.954337	0.302003	3.16003	0.00157754	0.031585	Oligo
Krit1	1520.26	-0.296709	0.0938896	-3.16019	0.00157665	0.031585	Oligo
Syn2	321.389	0.444608	0.140895	3.15559	0.00160172	0.0320195	Oligo
Slain1	1615.62	-0.273798	0.0868231	-3.15352	0.00161316	0.0321983	Oligo
Adamts18	19.3555	1.35991	0.431342	3.15275	0.0016174	0.0322305	Oligo
4932438H23Rik	29.9216	1.05277	0.333966	3.15232	0.00161977	0.0322305	Oligo
Enox2	388.825	-0.410644	0.130287	-3.15185	0.00162239	0.0322329	Oligo
Myo5b	17.2906	1.39179	0.441813	3.15017	0.00163175	0.0323689	Oligo
Rhou	1444.3	0.294948	0.0937558	3.14592	0.00165567	0.032793	Oligo
Fam120c	454.735	0.378156	0.12056	3.13665	0.00170887	0.0336915	Oligo
Creb5	1536.69	-0.386572	0.123242	-3.13668	0.00170872	0.0336915	Oligo
Rab33b	144.185	-0.526395	0.167775	-3.13751	0.0017039	0.0336915	Oligo
Jakmip3	1398.31	0.29115	0.0928819	3.13462	0.00172076	0.0338741	Oligo
Plxna4	192.23	0.50302	0.16052	3.13369	0.00172623	0.0338783	Oligo
Cnksr2	689.784	0.330072	0.105327	3.13379	0.00172565	0.0338783	Oligo
Rnf141	205.672	-0.457242	0.145958	-3.13269	0.0017321	0.0339418	Oligo
Slc28a1	7.78344	2.24748	0.719064	3.12556	0.00177466	0.034723	Oligo
Srrm2	3386.62	-0.285219	0.0913013	-3.12393	0.00178454	0.0348634	Oligo
Tulp3	374.993	-0.402315	0.128947	-3.12002	0.00180842	0.0352465	Oligo
Asap1	453.894	-0.40438	0.129617	-3.11982	0.00180962	0.0352465	Oligo
Ltbp4	32.189	1.00611	0.322951	3.11538	0.0018371	0.035674	Oligo
Nipal2	48.8618	0.841876	0.270207	3.11566	0.00183531	0.035674	Oligo
Tubb4b	92.1572	-0.680596	0.218842	-3.10999	0.00187096	0.0362768	Oligo
Tarsl2	234.283	0.507726	0.163319	3.1088	0.00187851	0.0363687	Oligo
Ivns1abp	131.448	-0.604078	0.194405	-3.10731	0.00188797	0.036497	Oligo
Galnt16	501.188	0.389154	0.125308	3.10558	0.00189906	0.0366563	Oligo
Grik5	203.27	0.452	0.14563	3.10376	0.00191079	0.0368277	Oligo
Kcnk10	38.8454	0.988499	0.318615	3.10248	0.00191904	0.0369315	Oligo
Plpp3	449.553	0.447894	0.144451	3.10066	0.00193089	0.0371041	Oligo
Cracdl	148.102	0.640135	0.206597	3.09847	0.00194522	0.0372159	Oligo
Hspa8	332.658	-0.471578	0.15222	-3.09801	0.00194825	0.0372159	Oligo
Btbd16	65.8905	-0.773552	0.249673	-3.09827	0.00194656	0.0372159	Oligo
Ier5	35.3283	-1.10406	0.356367	-3.09809	0.00194773	0.0372159	Oligo
Slc6a11	17.0084	1.41078	0.455582	3.09666	0.00195713	0.0372751	Oligo
Gm42906	102.249	0.634503	0.204883	3.09691	0.00195549	0.0372751	Oligo
Lmo4	201.06	0.475769	0.154074	3.08792	0.0020156	0.0383321	Oligo
Itga11	24.8739	1.23095	0.398836	3.08636	0.00202624	0.0384777	Oligo
Strip2	33.5943	1.04159	0.337687	3.08447	0.00203912	0.0386654	Oligo
Spry2	84.8853	-0.694875	0.225582	-3.08036	0.0020675	0.0391458	Oligo
Smad3	63.1378	0.809766	0.262997	3.07899	0.00207702	0.0392684	Oligo
Itga9	22.4452	-1.30899	0.426055	-3.07234	0.00212389	0.0400958	Oligo
Ifi27	53.5645	-0.803575	0.26167	-3.07094	0.00213385	0.040225	Oligo
Agap1	2567.3	0.324242	0.105695	3.06772	0.00215696	0.0406013	Oligo
6330411D24Rik	15.9317	1.43922	0.469505	3.06541	0.00217374	0.0407979	Oligo
Lgr4	97.2738	-0.608981	0.198635	-3.06583	0.00217068	0.0407979	Oligo
Nrg2	154.034	0.493477	0.16126	3.06013	0.00221241	0.0414633	Oligo
Nkain3	169.434	1.06659	0.34885	3.05743	0.0022324	0.0416462	Oligo
Fgf14	2963.63	0.370071	0.12105	3.05718	0.00223434	0.0416462	Oligo
Osbpl1a	1108.94	-0.297375	0.0972569	-3.05763	0.00223098	0.0416462	Oligo
Pdp1	59.316	-0.796101	0.260413	-3.05707	0.00223508	0.0416462	Oligo
Chd4	673.2	0.324111	0.10632	3.04847	0.00230013	0.0427964	Oligo
Nxpe4	364.222	0.379178	0.124408	3.04786	0.00230474	0.0428204	Oligo
Kctd4	177.569	-0.466244	0.153018	-3.04698	0.00231152	0.0428846	Oligo
Dnm1	216.62	0.481006	0.157962	3.04508	0.00232616	0.0429706	Oligo
Arhgap32	927.254	-0.321829	0.105676	-3.04544	0.00232336	0.0429706	Oligo
Fgd2	6.11042	-3.19905	1.05041	-3.04552	0.00232277	0.0429706	Oligo
Zfp810	121.206	0.533994	0.175497	3.04275	0.0023443	0.0432098	Oligo
Nfe2l3	362.606	0.388413	0.12766	3.04255	0.00234581	0.0432098	Oligo
Picalm	1534.21	-0.303781	0.0998844	-3.04133	0.00235537	0.0433241	Oligo
Atg10	264.458	0.417306	0.137241	3.04069	0.00236037	0.0433541	Oligo
Gtf2ird1	150.638	0.502859	0.16545	3.03934	0.00237094	0.0434863	Oligo
Kalrn	975.051	0.413246	0.136	3.03857	0.002377	0.0435356	Oligo
Pcdh9	94728	-0.251573	0.0828336	-3.03709	0.00238872	0.0436882	Oligo
Fkbp2	70.0258	-0.725147	0.238865	-3.03581	0.00239893	0.0438127	Oligo
Zdhhc14	1532.82	-0.283881	0.0935502	-3.03453	0.00240911	0.0439364	Oligo
Vwa8	328.847	0.401525	0.132345	3.03393	0.00241387	0.0439611	Oligo
Cyria	129.945	0.579455	0.191141	3.03156	0.00243295	0.0442461	Oligo
Vsnl1	177.456	0.496421	0.164089	3.02531	0.00248377	0.0450144	Oligo
Snx1	574.815	-0.36299	0.12001	-3.02466	0.00248916	0.0450144	Oligo
Dot1l	292.949	-0.395889	0.130877	-3.02489	0.00248726	0.0450144	Oligo
Nr1d2	141.363	-0.520005	0.171876	-3.02547	0.00248248	0.0450144	Oligo
Cep126	238.751	0.439153	0.145373	3.02087	0.00252048	0.045517	Oligo
Lca5l	50.2936	0.801115	0.265356	3.01902	0.00253597	0.0457268	Oligo
Dbndd2	579.882	0.357362	0.118386	3.01863	0.00253919	0.0457268	Oligo
Itga3	11.1678	1.69819	0.563217	3.01516	0.00256847	0.0460611	Oligo
Fndc9	80.95	0.657413	0.217975	3.01599	0.00256138	0.0460611	Oligo
Mapk1ip1	207.18	-0.469168	0.155586	-3.01549	0.00256562	0.0460611	Oligo
Fxr1	653.04	-0.334495	0.110988	-3.01379	0.00258009	0.0462051	Oligo
Sema6a	2182.13	0.352206	0.117002	3.01025	0.00261033	0.0466818	Oligo
Srd5a1	92.8652	-0.610822	0.203004	-3.00891	0.00262184	0.0468228	Oligo
Plekhg5	83.394	0.628801	0.209228	3.00535	0.00265279	0.0473099	Oligo
Dock1	645.084	-0.323959	0.107826	-3.00447	0.00266047	0.0473159	Oligo
Dock9	458.493	-0.353508	0.11766	-3.00448	0.00266035	0.0473159	Oligo
Uba1	158.41	-0.496341	0.165268	-3.00325	0.00267116	0.0474407	Oligo
Abr	309.712	0.533049	0.177559	3.00209	0.00268129	0.047517	Oligo
Gse1	503.86	0.331548	0.110455	3.00166	0.00268511	0.047517	Oligo
Ring1	244.277	-0.420813	0.140201	-3.0015	0.00268651	0.047517	Oligo
Glul	430.126	-0.507602	0.169181	-3.00035	0.0026967	0.0476319	Oligo
Arhgap39	980.399	-0.404524	0.134862	-2.99955	0.00270381	0.0476922	Oligo
S1pr3	8.15854	2.02281	0.674521	2.99889	0.00270968	0.0477304	Oligo
Add3	497.545	-0.349633	0.116743	-2.9949	0.00274536	0.0482929	Oligo
Srsf7	815.684	-0.323208	0.108098	-2.98996	0.00279018	0.0490144	Oligo
Cpne4	95.1429	0.795433	0.266198	2.98812	0.00280698	0.0492372	Oligo
Epas1	23.8282	-1.18697	0.39728	-2.98774	0.0028105	0.0492372	Oligo
Shoc1	8.06714	-2.28048	0.763626	-2.98639	0.00282297	0.0493885	Oligo
Lrrn2	64.0185	0.694421	0.232605	2.98541	0.00283203	0.0494688	Oligo
Camk2b	186.277	0.519976	0.174193	2.98506	0.00283523	0.0494688	Oligo
Sema4a	48.8796	0.817143	0.273786	2.9846	0.00283948	0.0494761	Oligo
Kcnip1	35.0265	1.04081	0.348973	2.98249	0.00285914	0.0497513	Oligo
ENSMUSG00000095041	1604.92	3.78504	0.126721	29.869	4.97701e-196	5.2169e-192	OPC_NN
Hbb-bs	68.6408	-1.65097	0.293369	-5.62762	1.82708e-08	9.57574e-05	OPC_NN
Chrm3	163.941	-1.11085	0.222118	-5.00116	5.69857e-07	0.0018577	OPC_NN
Ninj2	43.5635	-1.54666	0.311895	-4.95891	7.0891e-07	0.0018577	OPC_NN
Vegfa	59.7074	-1.32051	0.275816	-4.78767	1.68729e-06	0.00353723	OPC_NN
Inpp4b	471.223	0.571959	0.123219	4.64181	3.45371e-06	0.00603362	OPC_NN
Hba-a1	24.9773	-1.71268	0.383601	-4.46474	8.01664e-06	0.0120043	OPC_NN
Hsp90b1	74.9175	-0.98866	0.224158	-4.41055	1.03107e-05	0.0135096	OPC_NN
Tes	138.265	0.809835	0.186634	4.33916	1.43031e-05	0.0166583	OPC_NN
Hba-a2	20.1726	-1.98457	0.471442	-4.20957	2.55859e-05	0.0268192	OPC_NN
ENSMUSG00000095041	249.116	3.81295	0.19679	19.3757	1.23685e-83	4.86083e-81	OT_D3_Folh1_Gaba
Cadm2	841.349	-1.0072	0.122603	-8.21515	2.11908e-16	4.16398e-14	OT_D3_Folh1_Gaba
Epha6	174.006	-1.1107	0.17046	-6.51589	7.22615e-11	9.46625e-09	OT_D3_Folh1_Gaba
Pde10a	53.5349	-1.64386	0.273387	-6.01293	1.822e-09	1.79011e-07	OT_D3_Folh1_Gaba
Ralyl	63.9658	-1.57935	0.265857	-5.94058	2.84019e-09	2.23239e-07	OT_D3_Folh1_Gaba
Opcml	54.1626	-1.2198	0.275564	-4.42654	9.57564e-06	0.000627204	OT_D3_Folh1_Gaba
Adarb2	93.0644	-1.02721	0.241878	-4.24682	2.16829e-05	0.00121734	OT_D3_Folh1_Gaba
Nav2	120.115	-0.763133	0.192169	-3.97115	7.15259e-05	0.00351371	OT_D3_Folh1_Gaba
Ntng1	125.442	-0.824248	0.210539	-3.91494	9.04276e-05	0.00394867	OT_D3_Folh1_Gaba
Kcnh7	65.1429	-0.918373	0.239286	-3.83797	0.000124055	0.00487538	OT_D3_Folh1_Gaba
Plcb1	455.088	-0.532084	0.145297	-3.66204	0.000250214	0.00893948	OT_D3_Folh1_Gaba
Cntnap2	143.335	-0.792841	0.223689	-3.54439	0.000393527	0.012888	OT_D3_Folh1_Gaba
Crtac1	51.6958	-0.849607	0.269095	-3.15727	0.00159253	0.0481435	OT_D3_Folh1_Gaba
ENSMUSG00000095041	1875.05	3.37433	0.102155	33.0315	2.8701e-239	6.46347e-236	PAL-STR_Gaba
Erbb4	734.001	-0.502049	0.115641	-4.34145	1.41543e-05	0.0132209	PAL-STR_Gaba
Plcl1	168.338	-0.683078	0.159107	-4.29319	1.76123e-05	0.0132209	PAL-STR_Gaba
Ptchd4	223.55	-0.617626	0.148417	-4.16144	3.1625e-05	0.0178049	PAL-STR_Gaba
Ndst3	145.362	-0.692629	0.170831	-4.05446	5.02495e-05	0.0226324	PAL-STR_Gaba
ENSMUSG00000095041	168.265	3.15625	0.352758	8.94735	3.64105e-19	2.40964e-15	PAL-STR_Gaba-Chol
ENSMUSG00000095041	59.8138	2.51303	0.352819	7.12272	1.05821e-12	7.39474e-09	Peri_NN
ENSMUSG00000095041	336.637	3.52636	0.177979	19.8133	2.28618e-87	2.01481e-83	Pvalb_chandelier_Gaba
Lingo2	39.7925	2.12172	0.344443	6.15987	7.2805e-10	3.20815e-06	Pvalb_chandelier_Gaba
Opcml	453.523	-0.672088	0.132157	-5.08551	3.66631e-07	0.00107704	Pvalb_chandelier_Gaba
ENSMUSG00000095041	7166.62	3.74306	0.0626515	59.7442	0	0	Pvalb_Gaba
Cadm2	6212.39	-1.29152	0.0591885	-21.8205	1.48168e-105	9.37457e-102	Pvalb_Gaba
Grin2a	1939.7	-1.39359	0.070157	-19.8638	8.36857e-88	3.52986e-84	Pvalb_Gaba
Syt2	176.993	-2.61518	0.172365	-15.1723	5.39303e-52	1.70609e-48	Pvalb_Gaba
Kcnc1	1247.56	-1.15806	0.0815531	-14.2	9.15961e-46	2.31811e-42	Pvalb_Gaba
6330411D24Rik	2077.75	-1.11091	0.0854307	-13.0037	1.16574e-38	2.45855e-35	Pvalb_Gaba
Frmpd1	317.407	-1.50049	0.118042	-12.7115	5.1035e-37	9.22566e-34	Pvalb_Gaba
Tmem108	1797.2	-0.976607	0.0786624	-12.4152	2.16263e-35	3.42075e-32	Pvalb_Gaba
Hunk	506.295	-1.19828	0.0979956	-12.2279	2.20494e-34	3.10015e-31	Pvalb_Gaba
Il1rapl2	3788.97	-0.991064	0.0818089	-12.1144	8.86276e-34	1.12149e-30	Pvalb_Gaba
Apool	77.3394	3.29947	0.275564	11.9735	4.88965e-33	5.15614e-30	Pvalb_Gaba
Zfp804b	4164.45	0.861075	0.0718988	11.9762	4.73528e-33	5.15614e-30	Pvalb_Gaba
Col19a1	1231.71	-0.911688	0.0767923	-11.8721	1.65207e-32	1.6081e-29	Pvalb_Gaba
Adamtsl5	80.8426	-3.19671	0.271994	-11.7529	6.82734e-32	6.17094e-29	Pvalb_Gaba
Pex5l	631.263	-1.05608	0.0907541	-11.6367	2.681e-31	2.2617e-28	Pvalb_Gaba
Pvalb	115.481	-2.33722	0.205239	-11.3878	4.80962e-30	3.80381e-27	Pvalb_Gaba
Eya4	632.929	-1.11179	0.100489	-11.0638	1.88036e-28	1.39966e-25	Pvalb_Gaba
Ptprz1	604.306	1.05211	0.0960844	10.9499	6.65333e-28	4.67729e-25	Pvalb_Gaba
Prkcb	1095.53	-0.813117	0.0744837	-10.9167	9.59059e-28	6.38733e-25	Pvalb_Gaba
Corin	168.503	1.83026	0.172688	10.5987	3.02194e-26	1.91198e-23	Pvalb_Gaba
Unc5d	3699.08	0.728716	0.069852	10.4323	1.76573e-25	1.06398e-22	Pvalb_Gaba
Luzp2	2675.39	-0.728247	0.0698698	-10.4229	1.94868e-25	1.12085e-22	Pvalb_Gaba
Nkain3	993.537	0.764215	0.0738797	10.344	4.45342e-25	2.45015e-22	Pvalb_Gaba
Gabrd	233.902	-1.35163	0.131475	-10.2805	8.63011e-25	4.55023e-22	Pvalb_Gaba
Itpr1	898.061	-0.871761	0.0859902	-10.1379	3.75014e-24	1.89817e-21	Pvalb_Gaba
Foxn3	641.762	-0.985325	0.0975371	-10.1021	5.40958e-24	2.6328e-21	Pvalb_Gaba
Slc44a5	788.453	0.780438	0.0776441	10.0515	9.04978e-24	4.24133e-21	Pvalb_Gaba
Fmn1	992.849	-0.775819	0.0772572	-10.042	9.95937e-24	4.50092e-21	Pvalb_Gaba
Rbfox1	23591.5	-0.606819	0.0611609	-9.92168	3.35081e-23	1.46211e-20	Pvalb_Gaba
Adamts6	505.239	0.91681	0.0939107	9.76257	1.62971e-22	6.82663e-20	Pvalb_Gaba
Kcna1	320.849	-1.13236	0.116021	-9.75995	1.6724e-22	6.82663e-20	Pvalb_Gaba
Calb1	277.317	1.11944	0.117723	9.50907	1.92374e-21	7.60718e-19	Pvalb_Gaba
Chl1	653.817	0.792678	0.0835326	9.48945	2.32249e-21	8.90571e-19	Pvalb_Gaba
Dgkg	621.212	0.805074	0.0853074	9.43733	3.82402e-21	1.42321e-18	Pvalb_Gaba
Cdh20	336.678	-1.16682	0.123966	-9.41245	4.84702e-21	1.7524e-18	Pvalb_Gaba
Cdh9	1195.7	0.851981	0.0909116	9.37154	7.14826e-21	2.51261e-18	Pvalb_Gaba
Osbpl6	987.071	-0.749916	0.0804303	-9.32381	1.12241e-20	3.83864e-18	Pvalb_Gaba
Egfem1	517.075	0.845038	0.0909101	9.29532	1.46765e-20	4.88728e-18	Pvalb_Gaba
Hdac9	1725.62	0.70243	0.0758976	9.25497	2.14291e-20	6.95293e-18	Pvalb_Gaba
Runx2	1202.13	-0.730313	0.0795884	-9.17613	4.46861e-20	1.41364e-17	Pvalb_Gaba
Marchf1	1487.15	0.635087	0.0694385	9.14604	5.90596e-20	1.82278e-17	Pvalb_Gaba
Fstl4	274.09	-1.19531	0.131517	-9.08863	1.00296e-19	3.02178e-17	Pvalb_Gaba
Fat3	606.384	-0.871384	0.0963249	-9.04629	1.47902e-19	4.35245e-17	Pvalb_Gaba
Lrrtm3	1533.86	-0.640185	0.0713752	-8.96928	2.98451e-19	8.58317e-17	Pvalb_Gaba
Ntm	5227.45	-0.584105	0.0652767	-8.94815	3.61504e-19	1.01655e-16	Pvalb_Gaba
Arhgap22	54.1117	-2.65945	0.29896	-8.89568	5.80644e-19	1.59727e-16	Pvalb_Gaba
Epb41	479.251	-0.906201	0.102898	-8.80675	1.28827e-18	3.40922e-16	Pvalb_Gaba
Col24a1	68.593	-2.32795	0.26435	-8.80632	1.29321e-18	3.40922e-16	Pvalb_Gaba
Sgpp2	88.8752	-1.95939	0.222721	-8.79749	1.39916e-18	3.61326e-16	Pvalb_Gaba
Prkg1	1589.31	0.599705	0.0684351	8.76313	1.89904e-18	4.8061e-16	Pvalb_Gaba
Adgra3	143.848	-1.52929	0.17465	-8.75631	2.0174e-18	5.00553e-16	Pvalb_Gaba
Bcan	167.908	-1.29738	0.149421	-8.68274	3.86335e-18	9.40133e-16	Pvalb_Gaba
Kctd16	2441.85	-0.564156	0.0653536	-8.63235	6.01028e-18	1.43498e-15	Pvalb_Gaba
Clstn2	1769.9	-0.594784	0.0692369	-8.59056	8.65452e-18	2.02804e-15	Pvalb_Gaba
Npas3	1983.74	0.533387	0.062779	8.49627	1.95779e-17	4.50433e-15	Pvalb_Gaba
Slc24a2	2604.47	-0.535497	0.0648108	-8.26246	1.42697e-16	3.22443e-14	Pvalb_Gaba
Rora	3917.67	-0.584699	0.0708771	-8.24948	1.59085e-16	3.53169e-14	Pvalb_Gaba
Cadm1	1844.18	0.630619	0.0765376	8.23934	1.73161e-16	3.77789e-14	Pvalb_Gaba
Eps8	218.208	1.05012	0.128927	8.14512	3.78896e-16	8.12635e-14	Pvalb_Gaba
Plppr1	458.576	0.791296	0.0972877	8.13357	4.16834e-16	8.64691e-14	Pvalb_Gaba
St6galnac5	1087.41	0.619357	0.076148	8.1336	4.16741e-16	8.64691e-14	Pvalb_Gaba
Ppfibp1	140.362	1.33151	0.163984	8.11977	4.67064e-16	9.53263e-14	Pvalb_Gaba
Grin3a	206.434	1.16468	0.145014	8.03152	9.62758e-16	1.93377e-13	Pvalb_Gaba
Hbb-bs	105.837	-1.65945	0.207138	-8.01134	1.13467e-15	2.24345e-13	Pvalb_Gaba
Stac2	397.026	-0.817239	0.10222	-7.99494	1.29641e-15	2.52382e-13	Pvalb_Gaba
Hs6st3	1544.71	-1.25151	0.157567	-7.94271	1.97806e-15	3.79248e-13	Pvalb_Gaba
Agbl1	162.947	1.26903	0.160042	7.92938	2.20235e-15	4.15948e-13	Pvalb_Gaba
Grik1	4136.79	0.500819	0.0639192	7.8352	4.68105e-15	8.58464e-13	Pvalb_Gaba
Ubash3b	866.089	-0.684319	0.0873239	-7.83656	4.63042e-15	8.58464e-13	Pvalb_Gaba
Sdk1	542.319	-0.84144	0.107879	-7.79988	6.19674e-15	1.12019e-12	Pvalb_Gaba
Ctnna3	2117.8	-0.510006	0.0656459	-7.76905	7.90775e-15	1.40936e-12	Pvalb_Gaba
Ttc14	957.124	-0.61492	0.0793314	-7.75128	9.09691e-15	1.59878e-12	Pvalb_Gaba
Epha3	221.487	-1.13374	0.147318	-7.69585	1.40554e-14	2.4364e-12	Pvalb_Gaba
Robo1	6334.84	-0.507076	0.0659464	-7.68921	1.48045e-14	2.53157e-12	Pvalb_Gaba
Itga9	225.901	0.985271	0.128406	7.67309	1.67903e-14	2.83286e-12	Pvalb_Gaba
Ralyl	3051.72	0.565624	0.0739349	7.65031	2.00497e-14	3.33828e-12	Pvalb_Gaba
Baiap3	63.9616	1.93907	0.258197	7.51005	5.91054e-14	9.71324e-12	Pvalb_Gaba
Trpc4	1492.2	0.523647	0.0698498	7.49676	6.54169e-14	1.06126e-11	Pvalb_Gaba
Arhgap6	100.246	1.44049	0.194423	7.40905	1.27205e-13	2.03753e-11	Pvalb_Gaba
Prickle1	1878.55	-0.46669	0.0630399	-7.40309	1.33056e-13	2.10461e-11	Pvalb_Gaba
Nxph2	305.017	0.812438	0.109789	7.39996	1.36222e-13	2.12809e-11	Pvalb_Gaba
Haghl	311.635	-0.930961	0.125872	-7.39608	1.40263e-13	2.16449e-11	Pvalb_Gaba
Kcnc3	206.818	-1.0298	0.139421	-7.3863	1.50977e-13	2.30176e-11	Pvalb_Gaba
Adgrb3	15180.2	-0.446493	0.0609726	-7.32285	2.42767e-13	3.65711e-11	Pvalb_Gaba
Pparg	271.895	-0.920452	0.126156	-7.29612	2.9619e-13	4.4094e-11	Pvalb_Gaba
Trps1	1435.33	-0.550951	0.075736	-7.27463	3.47379e-13	5.11132e-11	Pvalb_Gaba
Cabp1	301.903	-0.842259	0.115889	-7.26779	3.65421e-13	5.31498e-11	Pvalb_Gaba
Pcdh7	2646.08	-0.512519	0.0707565	-7.24342	4.37504e-13	6.29112e-11	Pvalb_Gaba
Celf4	1317.6	0.570545	0.0791	7.21296	5.47501e-13	7.78436e-11	Pvalb_Gaba
Ahi1	3476.85	0.448212	0.0622167	7.20405	5.84508e-13	8.21819e-11	Pvalb_Gaba
Cfap54	97.5275	1.41645	0.197285	7.17971	6.98616e-13	9.7146e-11	Pvalb_Gaba
Gria1	6354.64	0.388404	0.0543653	7.14434	9.04305e-13	1.24381e-10	Pvalb_Gaba
Myof	127.481	1.28609	0.180601	7.12119	1.07001e-12	1.4559e-10	Pvalb_Gaba
Cdh13	1747.95	0.557389	0.0791887	7.03875	1.9397e-12	2.61116e-10	Pvalb_Gaba
Ncoa1	1237.85	-0.488699	0.0699854	-6.98286	2.89227e-12	3.8525e-10	Pvalb_Gaba
Shisa9	1482.47	0.533153	0.0768402	6.93847	3.9636e-12	5.22451e-10	Pvalb_Gaba
Nell1	621.778	0.628046	0.090641	6.92894	4.24007e-12	5.53132e-10	Pvalb_Gaba
Mical2	779.608	-0.565111	0.0817439	-6.91319	4.73889e-12	6.11897e-10	Pvalb_Gaba
Efna5	1034.51	-0.494903	0.0716757	-6.90475	5.0292e-12	6.42824e-10	Pvalb_Gaba
Inpp4b	739.462	-0.59947	0.0870079	-6.88983	5.58586e-12	7.06835e-10	Pvalb_Gaba
Prr16	902.232	0.515145	0.0749555	6.87268	6.30069e-12	7.89396e-10	Pvalb_Gaba
Mast4	794.17	-0.562993	0.0830222	-6.78124	1.19152e-11	1.47818e-09	Pvalb_Gaba
Adarb1	472.542	-0.655595	0.0967548	-6.77584	1.23688e-11	1.51956e-09	Pvalb_Gaba
Pgap1	179.653	0.943947	0.139575	6.76303	1.35135e-11	1.64423e-09	Pvalb_Gaba
Gap43	198.865	0.936968	0.138657	6.75747	1.40425e-11	1.69232e-09	Pvalb_Gaba
Pdzrn4	435.706	0.776676	0.11501	6.7531	1.44722e-11	1.72765e-09	Pvalb_Gaba
Brinp1	881.785	-0.609533	0.0903297	-6.74787	1.5003e-11	1.77428e-09	Pvalb_Gaba
Atp2b2	1368.94	-0.449253	0.066624	-6.74311	1.55031e-11	1.81644e-09	Pvalb_Gaba
Zfpm2	455.826	-0.738615	0.109823	-6.72553	1.74956e-11	2.03109e-09	Pvalb_Gaba
Syndig1	312.949	-0.78095	0.116444	-6.70665	1.99147e-11	2.29092e-09	Pvalb_Gaba
Esrrg	2637.51	-0.428471	0.0642245	-6.67146	2.53272e-11	2.8873e-09	Pvalb_Gaba
Slc25a13	89.16	-1.3611	0.204342	-6.6609	2.72165e-11	3.07498e-09	Pvalb_Gaba
Ano3	258.345	-0.798099	0.120484	-6.62411	3.49356e-11	3.91217e-09	Pvalb_Gaba
Tmem132d	1462.02	-0.554459	0.083929	-6.60629	3.94076e-11	4.37425e-09	Pvalb_Gaba
Edil3	1287.8	-0.486411	0.0738525	-6.58624	4.51095e-11	4.89777e-09	Pvalb_Gaba
Efr3b	557.182	-0.596253	0.0905379	-6.58567	4.52852e-11	4.89777e-09	Pvalb_Gaba
Mitf	600.533	-0.669288	0.101624	-6.58595	4.51995e-11	4.89777e-09	Pvalb_Gaba
Lrrc4c	13179	-0.375142	0.0574604	-6.5287	6.63416e-11	7.1143e-09	Pvalb_Gaba
Atrnl1	2541.4	-0.467668	0.0717394	-6.51899	7.07841e-11	7.52691e-09	Pvalb_Gaba
Prmt2	172.74	0.923753	0.141906	6.50961	7.53458e-11	7.84662e-09	Pvalb_Gaba
Pip5k1b	263.828	0.777236	0.119389	6.5101	7.50983e-11	7.84662e-09	Pvalb_Gaba
Cep112	373.473	0.698708	0.107345	6.509	7.5651e-11	7.84662e-09	Pvalb_Gaba
Garnl3	1132.85	0.53842	0.0832233	6.46958	9.82727e-11	1.01101e-08	Pvalb_Gaba
Sgcd	961.319	0.547102	0.0848779	6.44575	1.15032e-10	1.17388e-08	Pvalb_Gaba
Prkcg	221.572	0.818982	0.127897	6.40346	1.51893e-10	1.53764e-08	Pvalb_Gaba
Kcnip2	408.403	-0.637896	0.0997173	-6.39704	1.58413e-10	1.59092e-08	Pvalb_Gaba
Snph	817.625	-0.51535	0.080827	-6.37597	1.81809e-10	1.81151e-08	Pvalb_Gaba
Gabrb1	1625.39	0.426933	0.0670516	6.36724	1.9246e-10	1.90265e-08	Pvalb_Gaba
Rgcc	41.6766	-1.98699	0.31293	-6.34964	2.15819e-10	2.11704e-08	Pvalb_Gaba
Nrg1	4626.06	0.408305	0.0643339	6.34666	2.20043e-10	2.14186e-08	Pvalb_Gaba
Acsl3	269.563	-0.780507	0.123064	-6.34226	2.26419e-10	2.1871e-08	Pvalb_Gaba
Epha4	130.821	-1.22863	0.193859	-6.33773	2.3317e-10	2.23525e-08	Pvalb_Gaba
Tro	278.407	0.741508	0.11708	6.33332	2.39941e-10	2.28138e-08	Pvalb_Gaba
Cacna1d	2341.53	-0.428982	0.0677455	-6.33227	2.41588e-10	2.28138e-08	Pvalb_Gaba
Lnx1	320.799	-0.701587	0.110959	-6.32295	2.56614e-10	2.40533e-08	Pvalb_Gaba
Me3	2056.58	-0.410634	0.0649753	-6.31985	2.61817e-10	2.41827e-08	Pvalb_Gaba
Rbm20	229.712	-0.882689	0.139666	-6.32002	2.61528e-10	2.41827e-08	Pvalb_Gaba
Csmd3	2848.88	0.40367	0.0640778	6.29968	2.98259e-10	2.73491e-08	Pvalb_Gaba
Pdgfd	28.456	2.55884	0.408324	6.2667	3.6879e-10	3.35731e-08	Pvalb_Gaba
Ide	503.25	-0.582354	0.0930753	-6.25681	3.92932e-10	3.55154e-08	Pvalb_Gaba
Iqsec1	1377	-0.420854	0.067396	-6.24449	4.25193e-10	3.81588e-08	Pvalb_Gaba
Mybpc1	137.768	-1.04346	0.16713	-6.24337	4.2824e-10	3.81616e-08	Pvalb_Gaba
Ankrd44	287.473	0.735238	0.117869	6.23773	4.43955e-10	3.92854e-08	Pvalb_Gaba
Lgi1	320.225	0.693174	0.111279	6.22917	4.68916e-10	4.11195e-08	Pvalb_Gaba
Gad2	897.915	0.500543	0.0803645	6.22841	4.71181e-10	4.11195e-08	Pvalb_Gaba
Lama3	121.126	-1.13695	0.183057	-6.21091	5.26773e-10	4.56561e-08	Pvalb_Gaba
Ccdc171	182.546	0.938742	0.151377	6.20136	5.59764e-10	4.81854e-08	Pvalb_Gaba
Stk33	34.9091	2.03925	0.328937	6.19952	5.66365e-10	4.84242e-08	Pvalb_Gaba
Npnt	57.0238	-1.57701	0.25455	-6.19528	5.81797e-10	4.94098e-08	Pvalb_Gaba
Ccser1	4664.49	-0.366184	0.0592532	-6.17998	6.41105e-10	5.40836e-08	Pvalb_Gaba
Kcnc2	16858.8	0.341044	0.0552167	6.17645	6.55574e-10	5.4938e-08	Pvalb_Gaba
Gng4	46.0248	1.80525	0.292911	6.16311	7.13281e-10	5.93806e-08	Pvalb_Gaba
Zkscan16	72.2369	1.43172	0.234694	6.10035	1.05834e-09	8.75311e-08	Pvalb_Gaba
Cntnap3	1038.02	0.495696	0.0814189	6.08822	1.14176e-09	9.38172e-08	Pvalb_Gaba
Kcnq5	3323.89	0.39891	0.0657179	6.07004	1.27875e-09	1.04395e-07	Pvalb_Gaba
Dlgap1	18328.9	-0.354537	0.0584387	-6.06682	1.30464e-09	1.05826e-07	Pvalb_Gaba
Necab1	312.437	0.752442	0.12423	6.05684	1.38818e-09	1.11885e-07	Pvalb_Gaba
Sfmbt2	172.259	-0.888083	0.146822	-6.04868	1.46034e-09	1.16956e-07	Pvalb_Gaba
Nalcn	1092.7	0.459342	0.0759917	6.04464	1.49746e-09	1.19175e-07	Pvalb_Gaba
Acss2	404.155	-0.610893	0.101173	-6.03809	1.55946e-09	1.23334e-07	Pvalb_Gaba
Cntn5	14839.9	0.430811	0.0715181	6.02379	1.70375e-09	1.33908e-07	Pvalb_Gaba
Tnip2	145.074	0.920781	0.153	6.01818	1.76384e-09	1.37776e-07	Pvalb_Gaba
Rapgef4	1495.39	-0.471926	0.0786448	-6.00072	1.96439e-09	1.525e-07	Pvalb_Gaba
Mctp1	1376.78	0.416692	0.0694651	5.99859	1.99041e-09	1.53577e-07	Pvalb_Gaba
Cntnap2	31626.8	0.33401	0.0557146	5.99502	2.03464e-09	1.56039e-07	Pvalb_Gaba
Mageb18	152.859	0.929462	0.155573	5.97444	2.30876e-09	1.75994e-07	Pvalb_Gaba
Cacna2d2	1213.44	-0.446919	0.0748294	-5.97251	2.33634e-09	1.7703e-07	Pvalb_Gaba
Htr7	92.6259	1.12946	0.189853	5.94913	2.6957e-09	2.03044e-07	Pvalb_Gaba
Cdh18	1686.05	-0.410346	0.0690395	-5.94364	2.78768e-09	2.08729e-07	Pvalb_Gaba
Arhgef37	88.5176	-1.22585	0.206784	-5.92817	3.06332e-09	2.28019e-07	Pvalb_Gaba
Efr3a	385.923	-0.59184	0.0998691	-5.92616	3.10104e-09	2.29477e-07	Pvalb_Gaba
Pigk	1065.74	0.537583	0.0908551	5.91693	3.28015e-09	2.4132e-07	Pvalb_Gaba
Stxbp6	611.408	0.51879	0.0878297	5.90678	3.48869e-09	2.55179e-07	Pvalb_Gaba
Epb41l4a	108.162	1.02824	0.174182	5.90323	3.56457e-09	2.5923e-07	Pvalb_Gaba
Atp6v0b	1387.37	-0.393527	0.0667023	-5.89976	3.64031e-09	2.63225e-07	Pvalb_Gaba
Pcdh9	13051.8	-0.390827	0.0663192	-5.89312	3.78976e-09	2.72475e-07	Pvalb_Gaba
Ppip5k2	463.755	-0.547412	0.0932902	-5.86784	4.41516e-09	3.15647e-07	Pvalb_Gaba
Nnat	254.127	0.761472	0.129867	5.86346	4.53321e-09	3.22265e-07	Pvalb_Gaba
Gm15155	207.411	0.790993	0.134973	5.86037	4.61829e-09	3.26479e-07	Pvalb_Gaba
Nkain2	9036.47	0.348996	0.0598089	5.83519	5.37299e-09	3.77721e-07	Pvalb_Gaba
Kifc2	424.552	-0.597525	0.102801	-5.81242	6.15775e-09	4.30498e-07	Pvalb_Gaba
Prss23	34.9977	-1.91075	0.330035	-5.78955	7.05767e-09	4.90702e-07	Pvalb_Gaba
Ptprd	6777.84	-0.46716	0.0807136	-5.78787	7.12854e-09	4.92921e-07	Pvalb_Gaba
Syt5	76.0773	1.21317	0.210147	5.77294	7.79012e-09	5.32482e-07	Pvalb_Gaba
Kirrel3	4603.05	0.411177	0.0712237	5.77303	7.7859e-09	5.32482e-07	Pvalb_Gaba
Enpp2	109.988	-1.06054	0.183734	-5.77214	7.82691e-09	5.32482e-07	Pvalb_Gaba
Klhl1	171.031	0.932525	0.162415	5.74163	9.37723e-09	6.34542e-07	Pvalb_Gaba
Olfm3	277.596	-0.75372	0.131533	-5.7303	1.00256e-08	6.73573e-07	Pvalb_Gaba
Col16a1	46.7196	-1.62865	0.284247	-5.72971	1.00605e-08	6.73573e-07	Pvalb_Gaba
Cntn3	1286.35	-0.445572	0.0778615	-5.72263	1.04889e-08	6.98559e-07	Pvalb_Gaba
Hba-a1	42.0128	-1.76582	0.308909	-5.71631	1.0886e-08	7.21214e-07	Pvalb_Gaba
Pitpnc1	691.943	-0.52756	0.0928466	-5.68206	1.33084e-08	8.77107e-07	Pvalb_Gaba
Izumo4	126.219	0.925718	0.163069	5.67686	1.3719e-08	8.99484e-07	Pvalb_Gaba
Cacna1e	657.739	0.576172	0.101518	5.67556	1.38232e-08	9.01642e-07	Pvalb_Gaba
Etl4	6776.5	-0.327387	0.0577327	-5.67073	1.42189e-08	9.22699e-07	Pvalb_Gaba
Dennd2a	102.591	1.02199	0.180874	5.65028	1.60185e-08	1.03417e-06	Pvalb_Gaba
AW551984	33.2906	2.03072	0.359492	5.64888	1.615e-08	1.03737e-06	Pvalb_Gaba
Tmcc3	165.753	0.849505	0.150422	5.64748	1.62821e-08	1.04057e-06	Pvalb_Gaba
Rap1gap	389.829	-0.600378	0.10692	-5.61521	1.96323e-08	1.24838e-06	Pvalb_Gaba
Pde5a	410.51	-0.590303	0.105188	-5.61188	2.00145e-08	1.26632e-06	Pvalb_Gaba
Camk1	306.716	0.607945	0.108589	5.59858	2.16112e-08	1.36054e-06	Pvalb_Gaba
Rspo3	130.625	0.898119	0.161203	5.57136	2.52758e-08	1.58337e-06	Pvalb_Gaba
Rbp4	98.2529	1.02944	0.18488	5.56813	2.57494e-08	1.60509e-06	Pvalb_Gaba
Gda	179.133	0.854031	0.153413	5.56689	2.59323e-08	1.60857e-06	Pvalb_Gaba
Coro6	591.906	-0.517859	0.0930795	-5.56362	2.64231e-08	1.63101e-06	Pvalb_Gaba
Farp1	795.898	0.446599	0.0803082	5.56106	2.68146e-08	1.64715e-06	Pvalb_Gaba
Faap100	94.7641	-1.11748	0.201007	-5.55941	2.70681e-08	1.65469e-06	Pvalb_Gaba
Cdh7	465.343	-0.564281	0.101524	-5.55809	2.72738e-08	1.65924e-06	Pvalb_Gaba
Lin7a	325.666	-0.624355	0.11249	-5.55031	2.85158e-08	1.7265e-06	Pvalb_Gaba
Scn9a	515.968	-0.6415	0.11619	-5.52114	3.36803e-08	2.02948e-06	Pvalb_Gaba
Cnnm2	340.543	-0.622149	0.113317	-5.49035	4.01143e-08	2.40571e-06	Pvalb_Gaba
Gpm6a	891.253	0.427645	0.078005	5.48228	4.19887e-08	2.50625e-06	Pvalb_Gaba
Gpr137c	548.901	0.506284	0.0923818	5.48035	4.24495e-08	2.51617e-06	Pvalb_Gaba
Asap1	911.151	-0.413607	0.0754768	-5.47992	4.25526e-08	2.51617e-06	Pvalb_Gaba
Robo3	16.1591	-3.81321	0.696855	-5.47203	4.44912e-08	2.61857e-06	Pvalb_Gaba
Syt16	594.643	0.580128	0.106087	5.46841	4.54084e-08	2.66018e-06	Pvalb_Gaba
Kcnd3	281.934	0.652591	0.119527	5.45979	4.76691e-08	2.77975e-06	Pvalb_Gaba
Csgalnact1	234.213	0.738968	0.136096	5.42976	5.64299e-08	3.26299e-06	Pvalb_Gaba
Tmem132c	884.795	0.414607	0.0763601	5.42963	5.64718e-08	3.26299e-06	Pvalb_Gaba
Pak3	1096.33	0.377253	0.0695526	5.424	5.8281e-08	3.35222e-06	Pvalb_Gaba
Fras1	195.052	-0.74484	0.137448	-5.41907	5.99104e-08	3.43034e-06	Pvalb_Gaba
Cpne2	104.274	1.02056	0.188715	5.40794	6.37544e-08	3.62933e-06	Pvalb_Gaba
Camk2d	625.339	0.44941	0.0831108	5.40736	6.39592e-08	3.62933e-06	Pvalb_Gaba
Reln	227.869	0.824101	0.152767	5.39449	6.87182e-08	3.88196e-06	Pvalb_Gaba
Rtn1	840.201	0.417793	0.077646	5.38074	7.41819e-08	4.17199e-06	Pvalb_Gaba
Unc13b	355.017	0.625763	0.11694	5.35113	8.74069e-08	4.89401e-06	Pvalb_Gaba
Nxpe4	364.556	0.573019	0.10739	5.33588	9.50799e-08	5.30018e-06	Pvalb_Gaba
Myt1l	1723.73	-0.353303	0.0664093	-5.32008	1.03721e-07	5.74897e-06	Pvalb_Gaba
Atp1b3	210.213	-0.695845	0.13081	-5.31952	1.04039e-07	5.74897e-06	Pvalb_Gaba
Zfp46	56.2601	1.29343	0.243354	5.31503	1.0664e-07	5.86705e-06	Pvalb_Gaba
Rab40b	153.582	0.795193	0.150023	5.30047	1.15505e-07	6.32729e-06	Pvalb_Gaba
Wls	247.784	0.651012	0.122938	5.29544	1.18733e-07	6.47604e-06	Pvalb_Gaba
Aifm3	69.4045	-1.20223	0.227394	-5.28698	1.24351e-07	6.75337e-06	Pvalb_Gaba
Agpat4	127.534	0.870823	0.165059	5.27583	1.32158e-07	7.14671e-06	Pvalb_Gaba
Marcksl1	38.6563	1.54551	0.294468	5.24849	1.53351e-07	8.25744e-06	Pvalb_Gaba
Tmem130	318.391	0.586809	0.11218	5.23095	1.68639e-07	9.04217e-06	Pvalb_Gaba
Hmg20b	45.0798	-1.47727	0.28267	-5.22613	1.73093e-07	9.24183e-06	Pvalb_Gaba
Vat1l	86.6697	1.07399	0.205668	5.22196	1.77038e-07	9.41278e-06	Pvalb_Gaba
Dsc2	38.1112	1.57423	0.301779	5.21651	1.82328e-07	9.65344e-06	Pvalb_Gaba
Col11a1	176.357	-1.38545	0.265695	-5.21442	1.84393e-07	9.72213e-06	Pvalb_Gaba
Tmtc2	532.977	0.566554	0.108879	5.20349	1.95575e-07	1.02689e-05	Pvalb_Gaba
Plch2	298.605	-0.699304	0.134659	-5.19316	2.06751e-07	1.08108e-05	Pvalb_Gaba
Ccdc148	482.178	0.476571	0.0920891	5.17511	2.2778e-07	1.18615e-05	Pvalb_Gaba
Ranbp17	406.227	0.556685	0.107623	5.17253	2.30945e-07	1.1977e-05	Pvalb_Gaba
Pdzd2	308.94	0.599528	0.116077	5.16493	2.40526e-07	1.24229e-05	Pvalb_Gaba
Cers5	306.207	0.5683	0.111106	5.11493	3.13858e-07	1.61445e-05	Pvalb_Gaba
Clec18a	39.955	1.49579	0.292962	5.10574	3.29499e-07	1.68805e-05	Pvalb_Gaba
Gpcpd1	542.5	-0.483408	0.0947978	-5.09936	3.408e-07	1.73853e-05	Pvalb_Gaba
Ppib	319.509	-0.55357	0.108572	-5.09864	3.42101e-07	1.73853e-05	Pvalb_Gaba
Ago3	904.753	-0.379157	0.0744655	-5.09171	3.54851e-07	1.79611e-05	Pvalb_Gaba
Prkn	3091.4	0.307739	0.0604624	5.08976	3.58511e-07	1.80741e-05	Pvalb_Gaba
Osbpl9	1020.14	-0.363785	0.0715643	-5.08333	3.70873e-07	1.86231e-05	Pvalb_Gaba
Klhl14	89.5657	0.959879	0.188905	5.08128	3.74904e-07	1.87511e-05	Pvalb_Gaba
Usp29	1295.28	0.366532	0.0723296	5.06752	4.03026e-07	2.00783e-05	Pvalb_Gaba
Glp2r	582.865	0.480732	0.0951113	5.05441	4.31723e-07	2.14236e-05	Pvalb_Gaba
Pld5	104.79	0.934619	0.18514	5.04819	4.46027e-07	2.2047e-05	Pvalb_Gaba
Myo1d	151.679	0.773594	0.153333	5.04518	4.53085e-07	2.23087e-05	Pvalb_Gaba
Abca8b	174.019	0.752901	0.149685	5.0299	4.90747e-07	2.40694e-05	Pvalb_Gaba
Rgs20	275.681	0.5979	0.118993	5.02465	5.04347e-07	2.46409e-05	Pvalb_Gaba
Plxna4	2832.38	-0.28175	0.0561914	-5.01411	5.32784e-07	2.59302e-05	Pvalb_Gaba
Sntg2	70.8558	1.14901	0.229234	5.01236	5.37656e-07	2.6067e-05	Pvalb_Gaba
Abtb2	80.8909	-1.06529	0.212573	-5.0114	5.40348e-07	2.60976e-05	Pvalb_Gaba
Mpc1	313.342	-0.551357	0.110042	-5.01043	5.43087e-07	2.61301e-05	Pvalb_Gaba
Galnt9	170.291	-0.741456	0.148036	-5.00861	5.48255e-07	2.62789e-05	Pvalb_Gaba
Niban1	36.4283	-1.70296	0.340536	-5.00083	5.70848e-07	2.72586e-05	Pvalb_Gaba
Pgbd5	179.833	-0.703886	0.14079	-4.99954	5.74682e-07	2.73385e-05	Pvalb_Gaba
Scn3b	102.223	0.929082	0.186015	4.99467	5.89377e-07	2.79325e-05	Pvalb_Gaba
Hook2	354.47	0.527116	0.106026	4.97158	6.64102e-07	3.13565e-05	Pvalb_Gaba
Stmn2	619.301	0.438521	0.0883081	4.96581	6.84163e-07	3.2122e-05	Pvalb_Gaba
Crot	162.001	-0.723596	0.145726	-4.96546	6.85391e-07	3.2122e-05	Pvalb_Gaba
Rapgef6	608.294	0.445559	0.0898341	4.9598	7.05657e-07	3.29498e-05	Pvalb_Gaba
Dnah5	76.9759	1.03164	0.208737	4.94231	7.72006e-07	3.59153e-05	Pvalb_Gaba
Zfp398	497.34	-0.485507	0.0983159	-4.93824	7.88316e-07	3.65398e-05	Pvalb_Gaba
Iffo1	297.202	-0.552787	0.112191	-4.92719	8.34198e-07	3.85253e-05	Pvalb_Gaba
Slc23a2	570.298	-0.428613	0.0871235	-4.9196	8.67225e-07	3.9905e-05	Pvalb_Gaba
Ncam2	1584.95	-0.364909	0.0742159	-4.91686	8.79453e-07	4.01754e-05	Pvalb_Gaba
Klhl29	1248.85	-0.378401	0.0769526	-4.91733	8.77332e-07	4.01754e-05	Pvalb_Gaba
Lig1	105.692	0.876844	0.178558	4.9107	9.07496e-07	4.11593e-05	Pvalb_Gaba
Ddhd1	280.188	-0.557968	0.113618	-4.9109	9.06611e-07	4.11593e-05	Pvalb_Gaba
Ppargc1a	899.763	-0.40412	0.0823774	-4.90572	9.30844e-07	4.20675e-05	Pvalb_Gaba
Stard9	350.811	-0.559958	0.114248	-4.90124	9.52324e-07	4.28851e-05	Pvalb_Gaba
Supt3	481.618	-0.451888	0.0924733	-4.88669	1.02545e-06	4.60145e-05	Pvalb_Gaba
Plxdc2	1215.12	0.447003	0.0915057	4.88498	1.03441e-06	4.62522e-05	Pvalb_Gaba
Tenm2	11123.7	0.30719	0.0629893	4.87686	1.0779e-06	4.80274e-05	Pvalb_Gaba
Galnt18	632.441	0.49255	0.1016	4.84794	1.24751e-06	5.53894e-05	Pvalb_Gaba
Cemip	2219.66	-0.382363	0.0790138	-4.8392	1.30365e-06	5.76798e-05	Pvalb_Gaba
Kcnn2	590.562	0.461145	0.095335	4.8371	1.31746e-06	5.80877e-05	Pvalb_Gaba
Cdh8	473.412	-0.500678	0.103614	-4.83217	1.35055e-06	5.934e-05	Pvalb_Gaba
Klf9	94.9887	-0.925848	0.191676	-4.83028	1.36343e-06	5.96985e-05	Pvalb_Gaba
Pnma3	56.5797	1.18048	0.244513	4.82788	1.37997e-06	6.02142e-05	Pvalb_Gaba
Utrn	1095.91	-0.42882	0.0888681	-4.82535	1.39755e-06	6.07717e-05	Pvalb_Gaba
Ank1	686.35	-0.408955	0.0849291	-4.81525	1.47012e-06	6.35592e-05	Pvalb_Gaba
Htra1	20.8219	-2.09278	0.434633	-4.81504	1.4717e-06	6.35592e-05	Pvalb_Gaba
Ntng1	382.794	-0.610324	0.126922	-4.80864	1.51961e-06	6.54053e-05	Pvalb_Gaba
Kcnab3	127.332	-0.810843	0.169021	-4.79728	1.60835e-06	6.899e-05	Pvalb_Gaba
Adgrb1	240.732	-0.621343	0.129846	-4.78522	1.70801e-06	7.30176e-05	Pvalb_Gaba
Ptpro	251.142	0.588374	0.123069	4.78086	1.74547e-06	7.43677e-05	Pvalb_Gaba
Phf20l1	1289.76	-0.357168	0.074804	-4.77472	1.79956e-06	7.64148e-05	Pvalb_Gaba
Vwc2	839.513	-0.436548	0.0915025	-4.77089	1.83414e-06	7.7364e-05	Pvalb_Gaba
Gm1043	214.345	-0.623623	0.130698	-4.77146	1.82893e-06	7.7364e-05	Pvalb_Gaba
Mmd2	54.3161	1.18622	0.248775	4.76823	1.8585e-06	7.81312e-05	Pvalb_Gaba
Nefm	43.7921	-1.33597	0.280642	-4.7604	1.93208e-06	8.09555e-05	Pvalb_Gaba
Scn3a	284.875	0.549617	0.115703	4.75025	2.03165e-06	8.48464e-05	Pvalb_Gaba
Zmym1	60.9341	-1.11727	0.235877	-4.73666	2.17274e-06	9.04403e-05	Pvalb_Gaba
Hba-a2	31.2358	-1.69942	0.359713	-4.72438	2.30815e-06	9.57616e-05	Pvalb_Gaba
Rab3c	1106.04	0.371937	0.0789225	4.71268	2.44475e-06	0.000101098	Pvalb_Gaba
Apbb2	690.295	-0.411685	0.0874464	-4.70786	2.50332e-06	0.000103183	Pvalb_Gaba
Zfp57	72.6447	1.07435	0.228824	4.69509	2.66484e-06	0.000109363	Pvalb_Gaba
Abca7	64.8717	-1.06873	0.227649	-4.69466	2.67055e-06	0.000109363	Pvalb_Gaba
Rab38	39.8186	1.35168	0.289429	4.67016	3.00966e-06	0.000122515	Pvalb_Gaba
Cacna1a	4646.39	-0.276792	0.0592694	-4.67006	3.01109e-06	0.000122515	Pvalb_Gaba
Akap13	126.489	0.750769	0.161421	4.651	3.30334e-06	0.000133976	Pvalb_Gaba
Hnmt	72.1941	1.00022	0.215744	4.63615	3.54957e-06	0.000143146	Pvalb_Gaba
Stxbp5l	2157.94	0.304159	0.065608	4.63601	3.55207e-06	0.000143146	Pvalb_Gaba
Camta1	1809.16	-0.309697	0.0668438	-4.63315	3.60141e-06	0.000144674	Pvalb_Gaba
Nfib	290.067	-0.583715	0.126061	-4.63042	3.64928e-06	0.000146133	Pvalb_Gaba
Sntg1	4417.1	-0.304689	0.0658715	-4.62551	3.73673e-06	0.000149163	Pvalb_Gaba
Ryr1	58.9049	-1.21917	0.263918	-4.6195	3.84664e-06	0.000153067	Pvalb_Gaba
Marchf11	244.374	-0.571265	0.123753	-4.61617	3.90884e-06	0.000155055	Pvalb_Gaba
2210408I21Rik	594.553	0.411052	0.0891029	4.61323	3.96465e-06	0.000156777	Pvalb_Gaba
Creb5	236.111	0.613521	0.133035	4.61173	3.99334e-06	0.000156931	Pvalb_Gaba
Sema5a	254.904	0.588277	0.127557	4.61188	3.99034e-06	0.000156931	Pvalb_Gaba
Ap1s3	67.2947	1.00556	0.21816	4.60927	4.04086e-06	0.000158227	Pvalb_Gaba
Prkd1	204.313	0.667585	0.144852	4.60873	4.05133e-06	0.000158227	Pvalb_Gaba
Tshr	15.5314	2.32693	0.505411	4.60403	4.14391e-06	0.000160358	Pvalb_Gaba
Sox4	83.9818	0.908917	0.197407	4.60427	4.13916e-06	0.000160358	Pvalb_Gaba
Fstl5	463.022	0.451926	0.0981352	4.60514	4.12195e-06	0.000160358	Pvalb_Gaba
Ephb1	150.814	-0.714669	0.15554	-4.59475	4.33271e-06	0.000167153	Pvalb_Gaba
Septin4	243.384	-0.553844	0.120957	-4.57884	4.6757e-06	0.000179837	Pvalb_Gaba
St8sia5	300.13	-0.51075	0.111736	-4.57105	4.8529e-06	0.000186087	Pvalb_Gaba
Mme	93.227	-0.914574	0.200218	-4.56789	4.92657e-06	0.000188341	Pvalb_Gaba
Trim9	1101.33	-0.338339	0.0746141	-4.53452	5.77344e-06	0.000220052	Pvalb_Gaba
Atp2a2	544.455	-0.413029	0.0912183	-4.52792	5.95683e-06	0.000226359	Pvalb_Gaba
Kcnb2	1336.94	0.409094	0.0903669	4.52703	5.98184e-06	0.000226629	Pvalb_Gaba
Celf6	78.2885	0.997955	0.220566	4.52452	6.05322e-06	0.000228649	Pvalb_Gaba
Ppp1r16b	268.857	-0.5181	0.114639	-4.5194	6.20151e-06	0.000233553	Pvalb_Gaba
Cntn4	4022.46	-0.29835	0.0660834	-4.51475	6.33911e-06	0.000238027	Pvalb_Gaba
Smpd4	142.603	-0.699242	0.154961	-4.51239	6.41021e-06	0.000239985	Pvalb_Gaba
Pard3b	147.282	0.772313	0.171181	4.51168	6.4316e-06	0.000240075	Pvalb_Gaba
Ankrd33b	217.789	-0.624049	0.138531	-4.50477	6.64442e-06	0.00024729	Pvalb_Gaba
Filip1	271.056	0.536531	0.119161	4.50258	6.71321e-06	0.000249117	Pvalb_Gaba
Dalrd3	345.733	-0.537177	0.119353	-4.50074	6.77189e-06	0.00025056	Pvalb_Gaba
Bckdhb	564.296	-0.421842	0.0938688	-4.49396	6.99117e-06	0.000257919	Pvalb_Gaba
Plcl1	568.407	-0.486429	0.10835	-4.48942	7.14169e-06	0.000262706	Pvalb_Gaba
Mmp16	2150.61	0.307026	0.0684207	4.48732	7.21243e-06	0.000263775	Pvalb_Gaba
Fndc1	99.9813	-0.820383	0.182813	-4.48756	7.2042e-06	0.000263775	Pvalb_Gaba
Glra2	146.008	0.702977	0.156893	4.48062	7.44253e-06	0.000270626	Pvalb_Gaba
Vstm2a	369.09	0.456844	0.101952	4.48099	7.42966e-06	0.000270626	Pvalb_Gaba
Csmd2	627.73	-0.433367	0.0969381	-4.47055	7.80176e-06	0.000282875	Pvalb_Gaba
Gpatch8	1818.2	-0.329162	0.0736904	-4.46682	7.93899e-06	0.000287028	Pvalb_Gaba
Mthfd2	69.0699	-1.01063	0.227346	-4.44533	8.7756e-06	0.000316372	Pvalb_Gaba
Pacsin2	302.654	-0.4979	0.112475	-4.42676	9.56575e-06	0.000343878	Pvalb_Gaba
Rbm28	419.39	-0.44673	0.100957	-4.42494	9.64679e-06	0.000345809	Pvalb_Gaba
Mei4	78.9602	1.01562	0.229835	4.41894	9.91878e-06	0.000354395	Pvalb_Gaba
Mypn	204.273	-0.628964	0.142356	-4.41826	9.94991e-06	0.000354395	Pvalb_Gaba
Tanc1	60.5799	-1.0736	0.243016	-4.41782	9.97032e-06	0.000354395	Pvalb_Gaba
B3gat2	104.383	0.78478	0.178497	4.3966	1.09959e-05	0.000388663	Pvalb_Gaba
Tspan9	201.229	-0.587981	0.133727	-4.39687	1.09826e-05	0.000388663	Pvalb_Gaba
Clec2l	70.0101	-0.963321	0.219234	-4.39403	1.11271e-05	0.000392205	Pvalb_Gaba
Zcchc12	54.3355	1.06256	0.241932	4.39196	1.12334e-05	0.000394853	Pvalb_Gaba
Nxph1	10104.9	0.299777	0.0683593	4.38531	1.15822e-05	0.000405986	Pvalb_Gaba
Pcdh11x	690.061	-0.404649	0.0924919	-4.37497	1.21451e-05	0.000424541	Pvalb_Gaba
Negr1	5899.13	0.289881	0.0663692	4.3677	1.25563e-05	0.000436667	Pvalb_Gaba
Ptprs	955.381	-0.334052	0.0764837	-4.36762	1.2561e-05	0.000436667	Pvalb_Gaba
Scn8a	1153.8	-0.300349	0.0687951	-4.36584	1.26633e-05	0.000439017	Pvalb_Gaba
Mpp7	93.7167	-0.908375	0.208101	-4.36508	1.27079e-05	0.00043936	Pvalb_Gaba
Nefh	30.1485	-1.50571	0.345308	-4.36049	1.29771e-05	0.000447445	Pvalb_Gaba
Dgki	2007.83	-0.319626	0.0733907	-4.35513	1.3299e-05	0.000457298	Pvalb_Gaba
Hrh3	51.9096	-1.1516	0.264553	-4.35303	1.34271e-05	0.000460451	Pvalb_Gaba
Kidins220	917.427	-0.331889	0.0762629	-4.3519	1.34961e-05	0.000461567	Pvalb_Gaba
Btaf1	475.244	-0.430056	0.0989574	-4.34587	1.38724e-05	0.000473159	Pvalb_Gaba
Btbd3	353.338	-0.471148	0.108464	-4.34382	1.40029e-05	0.000476325	Pvalb_Gaba
Sipa1l2	227.576	0.536043	0.123754	4.33154	1.48071e-05	0.000502331	Pvalb_Gaba
Chd9	838.31	-0.337356	0.07829	-4.30906	1.63948e-05	0.000554707	Pvalb_Gaba
Dipk2a	85.5485	-0.854313	0.19847	-4.30449	1.67371e-05	0.000564776	Pvalb_Gaba
Rspo2	134.429	0.834925	0.194258	4.29801	1.72335e-05	0.000579981	Pvalb_Gaba
Rnf112	210.317	-0.629054	0.146499	-4.2939	1.7556e-05	0.000589268	Pvalb_Gaba
Arrdc1	61.657	0.976804	0.227572	4.29229	1.7684e-05	0.000591992	Pvalb_Gaba
Gabra2	275.473	0.602919	0.141042	4.27475	1.91348e-05	0.000638872	Pvalb_Gaba
Srrm3	802.368	-0.346388	0.0811196	-4.2701	1.95389e-05	0.000650645	Pvalb_Gaba
Cdc42ep3	182.801	-0.628057	0.147283	-4.26428	2.00548e-05	0.000666073	Pvalb_Gaba
St8sia4	368.544	0.539978	0.126686	4.26235	2.02292e-05	0.000670105	Pvalb_Gaba
Ewsr1	795.351	-0.363651	0.0853632	-4.26005	2.04379e-05	0.000675251	Pvalb_Gaba
Synpr	284.598	1.28667	0.30222	4.25738	2.06834e-05	0.000681581	Pvalb_Gaba
Hr	9.61532	-3.6456	0.856957	-4.25413	2.09867e-05	0.000689781	Pvalb_Gaba
Col25a1	453.316	0.423651	0.0998257	4.24391	2.19662e-05	0.000718245	Pvalb_Gaba
Abcb9	196.989	-0.597589	0.140805	-4.24408	2.19491e-05	0.000718245	Pvalb_Gaba
Hipk4	49.9325	-1.11606	0.263129	-4.24149	2.22042e-05	0.000724155	Pvalb_Gaba
Sntb2	165.435	-0.644168	0.151898	-4.2408	2.2272e-05	0.000724499	Pvalb_Gaba
Cfap70	13.8723	2.23346	0.531123	4.20517	2.60887e-05	0.000846479	Pvalb_Gaba
Yes1	331.621	0.441072	0.105027	4.19962	2.67367e-05	0.000865286	Pvalb_Gaba
Kcnq3	2220.8	-0.291804	0.0695815	-4.1937	2.74445e-05	0.000885924	Pvalb_Gaba
Klhl33	41.997	-1.20877	0.288767	-4.18595	2.83975e-05	0.000914357	Pvalb_Gaba
Gulp1	39.4217	1.30893	0.312995	4.18196	2.89007e-05	0.000928197	Pvalb_Gaba
Nrgn	161.348	-0.614625	0.147042	-4.17994	2.91589e-05	0.000934118	Pvalb_Gaba
Camkv	404.527	0.454581	0.108961	4.17195	3.01997e-05	0.000965019	Pvalb_Gaba
Abr	869.946	-0.345319	0.0828208	-4.16948	3.053e-05	0.000973116	Pvalb_Gaba
Irag1	12.3999	-2.70347	0.648499	-4.16881	3.06188e-05	0.000973493	Pvalb_Gaba
Mat2a	452.063	-0.410757	0.0985522	-4.16791	3.07406e-05	0.000974915	Pvalb_Gaba
Chchd3	1051.17	-0.323574	0.0776563	-4.16675	3.08974e-05	0.000977441	Pvalb_Gaba
Il13ra1	28.0839	1.4257	0.34294	4.15728	3.22053e-05	0.00101627	Pvalb_Gaba
Tmem132b	1163.02	0.298171	0.0717346	4.15659	3.2303e-05	0.00101682	Pvalb_Gaba
Kank2	27.7904	-1.46222	0.351844	-4.15588	3.24043e-05	0.00101748	Pvalb_Gaba
Mkx	982.971	-0.303446	0.0731064	-4.15075	3.31384e-05	0.00103795	Pvalb_Gaba
Dnm3	1468.08	0.299517	0.0722232	4.1471	3.36712e-05	0.00104945	Pvalb_Gaba
Epha6	2621.08	-0.333558	0.0804295	-4.14721	3.36551e-05	0.00104945	Pvalb_Gaba
Hs3st1	169.841	-0.612032	0.147836	-4.13995	3.47387e-05	0.00108006	Pvalb_Gaba
Nyap2	476.761	0.457231	0.110471	4.13893	3.48925e-05	0.00108218	Pvalb_Gaba
Wdr6	60.3179	0.95744	0.231621	4.13365	3.57051e-05	0.00110468	Pvalb_Gaba
Itga11	39.8065	1.34024	0.324485	4.13038	3.62166e-05	0.00111777	Pvalb_Gaba
Grik2	7151.27	0.241889	0.0586675	4.12305	3.7389e-05	0.00114862	Pvalb_Gaba
Vmp1	521.472	-0.371452	0.0900928	-4.12299	3.73979e-05	0.00114862	Pvalb_Gaba
Hsp90b1	248.823	-0.510736	0.123926	-4.12131	3.76717e-05	0.00115423	Pvalb_Gaba
Trim17	59.92	-1.02742	0.249363	-4.12019	3.78566e-05	0.00115709	Pvalb_Gaba
Dpysl3	149.726	0.622818	0.151282	4.11693	3.8395e-05	0.00116791	Pvalb_Gaba
Gls2	115.073	-0.769414	0.186874	-4.11728	3.83368e-05	0.00116791	Pvalb_Gaba
Ryr2	1151.43	-0.370562	0.0900698	-4.11417	3.88578e-05	0.00117915	Pvalb_Gaba
Tshz3	500.546	-0.420798	0.10231	-4.11295	3.90627e-05	0.00118254	Pvalb_Gaba
Gm11099	221.479	0.518414	0.126211	4.10753	3.99917e-05	0.00120777	Pvalb_Gaba
Ccdc34	96.005	0.771236	0.187804	4.1066	4.01526e-05	0.00120974	Pvalb_Gaba
Spock1	1204.64	-0.302772	0.073789	-4.10322	4.0744e-05	0.00122464	Pvalb_Gaba
Gna14	17.9096	1.89105	0.461175	4.1005	4.1225e-05	0.00123616	Pvalb_Gaba
Htr2c	872.652	0.695118	0.169555	4.09966	4.13766e-05	0.00123778	Pvalb_Gaba
Ring1	173.428	-0.593059	0.144826	-4.09499	4.22192e-05	0.00126001	Pvalb_Gaba
Glra3	85.9088	0.83069	0.203224	4.08755	4.35946e-05	0.00129799	Pvalb_Gaba
Zfp536	2328.45	-0.27341	0.0669352	-4.0847	4.4134e-05	0.001308	Pvalb_Gaba
Las1l	946.142	-0.359713	0.0880757	-4.08414	4.42408e-05	0.001308	Pvalb_Gaba
Wwp1	495.45	-0.391855	0.0959431	-4.08424	4.42214e-05	0.001308	Pvalb_Gaba
Gabbr2	1700.41	-0.271631	0.0665257	-4.08309	4.44407e-05	0.00131084	Pvalb_Gaba
Fgf13	1341.15	0.32542	0.0797463	4.08069	4.49018e-05	0.0013183	Pvalb_Gaba
Gfpt2	169.103	-0.646224	0.158348	-4.08105	4.48333e-05	0.0013183	Pvalb_Gaba
Marchf4	167.604	0.58619	0.143696	4.07938	4.51565e-05	0.00132271	Pvalb_Gaba
Pcp4l1	79.4838	-0.854593	0.209717	-4.07498	4.60184e-05	0.00134484	Pvalb_Gaba
Kmt5c	41.1621	-1.1647	0.286109	-4.07081	4.6849e-05	0.00136596	Pvalb_Gaba
Zfp697	190.732	0.569569	0.139958	4.06957	4.71006e-05	0.00137014	Pvalb_Gaba
Zbtb20	415.613	-0.854664	0.210146	-4.067	4.76221e-05	0.00138213	Pvalb_Gaba
Fbxl2	507.713	0.393855	0.0969501	4.06245	4.85611e-05	0.00140443	Pvalb_Gaba
Cacng7	300.342	-0.452234	0.111327	-4.0622	4.86122e-05	0.00140443	Pvalb_Gaba
Sparcl1	422.538	-0.413599	0.101935	-4.05749	4.96021e-05	0.00142651	Pvalb_Gaba
Frmd4b	233.894	-0.50381	0.124157	-4.05785	4.9526e-05	0.00142651	Pvalb_Gaba
Plcl2	592.897	-0.380558	0.093928	-4.05159	5.08701e-05	0.00145966	Pvalb_Gaba
Itga7	15.1144	-2.07383	0.512047	-4.05007	5.12018e-05	0.00146585	Pvalb_Gaba
Rims3	62.2713	0.932379	0.230287	4.04876	5.14887e-05	0.00147074	Pvalb_Gaba
Hspa12a	240.94	-0.524933	0.129805	-4.04401	5.25456e-05	0.00149755	Pvalb_Gaba
Ncoa3	317.318	-0.449803	0.111324	-4.04048	5.33414e-05	0.00151681	Pvalb_Gaba
Tigar	56.6718	-0.991325	0.245656	-4.03541	5.45062e-05	0.00154646	Pvalb_Gaba
Hivep3	837.279	-0.315065	0.0781259	-4.03278	5.51213e-05	0.00155783	Pvalb_Gaba
Cap2	650.228	-0.338282	0.083886	-4.03264	5.51532e-05	0.00155783	Pvalb_Gaba
Manba	350.548	-0.435364	0.107989	-4.03157	5.54067e-05	0.00156151	Pvalb_Gaba
Ogt	872.317	-0.30103	0.0747225	-4.02864	5.60997e-05	0.00157752	Pvalb_Gaba
Spag16	16.9726	1.86262	0.462881	4.02398	5.72229e-05	0.00160554	Pvalb_Gaba
Polr2a	151.4	0.631507	0.157014	4.02197	5.77139e-05	0.00161573	Pvalb_Gaba
Esrrb	25.1891	-1.47988	0.36915	-4.00889	6.10055e-05	0.00170411	Pvalb_Gaba
Atp8a1	1003.73	0.334678	0.0835033	4.00797	6.12439e-05	0.001707	Pvalb_Gaba
Nkain1	32.5993	1.26179	0.315007	4.00559	6.18633e-05	0.00172048	Pvalb_Gaba
Kcnk2	390.586	0.407659	0.101889	4.001	6.30747e-05	0.00175032	Pvalb_Gaba
Nisch	609.149	0.36382	0.0909504	4.0002	6.3289e-05	0.00175243	Pvalb_Gaba
Mapt	1465.58	0.267949	0.0670577	3.9958	6.4477e-05	0.00178142	Pvalb_Gaba
Tango2	590.292	-0.338031	0.0847415	-3.98897	6.63602e-05	0.00182946	Pvalb_Gaba
Slc30a3	85.7069	-0.883256	0.22165	-3.98492	6.75021e-05	0.00185689	Pvalb_Gaba
Cldn34c1	39.5668	1.1494	0.288565	3.98315	6.80088e-05	0.00186677	Pvalb_Gaba
Ccdc112	48.6181	1.01101	0.254243	3.97654	6.99239e-05	0.00191519	Pvalb_Gaba
Cntnap5a	4857.14	-0.315408	0.0793905	-3.97286	7.10135e-05	0.00193665	Pvalb_Gaba
Syde1	10.8228	-2.67919	0.674365	-3.9729	7.10019e-05	0.00193665	Pvalb_Gaba
Tmem25	117.282	-0.699847	0.176633	-3.96216	7.42746e-05	0.00202123	Pvalb_Gaba
Nalf1	6756.54	-0.24095	0.0608403	-3.96037	7.48327e-05	0.00203204	Pvalb_Gaba
Flt3	395.224	-0.412711	0.104521	-3.94859	7.86131e-05	0.00213013	Pvalb_Gaba
Apex2	436.633	0.395372	0.100146	3.94795	7.88233e-05	0.00213126	Pvalb_Gaba
Pdlim3	93.7645	0.814006	0.206583	3.94034	8.13658e-05	0.00219531	Pvalb_Gaba
Bex1	45.7496	1.0332	0.262434	3.937	8.25063e-05	0.00222135	Pvalb_Gaba
Elfn1	28.3881	1.43562	0.364848	3.93485	8.32501e-05	0.00223207	Pvalb_Gaba
Eda	53.2351	1.00518	0.255457	3.93483	8.32573e-05	0.00223207	Pvalb_Gaba
Ifitm10	113.595	-0.679924	0.17303	-3.92952	8.51168e-05	0.0022771	Pvalb_Gaba
Kcnh7	6404.85	-0.250127	0.0637719	-3.92222	8.77377e-05	0.00234226	Pvalb_Gaba
Dync1i1	1054.3	0.282751	0.0721688	3.91791	8.93208e-05	0.00237951	Pvalb_Gaba
Lingo1	79.6553	-0.79213	0.202448	-3.91276	9.12474e-05	0.00242572	Pvalb_Gaba
Basp1	360.159	0.407392	0.104239	3.90824	9.29707e-05	0.00246635	Pvalb_Gaba
Dapk1	542.818	0.371284	0.0950732	3.90524	9.41318e-05	0.00249193	Pvalb_Gaba
Odf2	531.424	0.355936	0.0912905	3.89894	9.66156e-05	0.00255235	Pvalb_Gaba
Tra2a	1060.22	-0.320981	0.0825147	-3.88999	0.00010025	0.00264284	Pvalb_Gaba
Ctdspl	434.678	0.376325	0.0968472	3.88576	0.000102012	0.00268369	Pvalb_Gaba
Stx16	261.262	-0.449683	0.115793	-3.8835	0.000102963	0.00270309	Pvalb_Gaba
Kcnk9	33.7738	-1.27401	0.328433	-3.87905	0.000104867	0.00274739	Pvalb_Gaba
Pcdh17	583.085	0.410724	0.105934	3.87718	0.000105673	0.0027514	Pvalb_Gaba
Zmynd8	892.435	-0.286569	0.0738963	-3.87799	0.000105321	0.0027514	Pvalb_Gaba
Etv6	885.058	-0.357545	0.0922138	-3.87735	0.0001056	0.0027514	Pvalb_Gaba
Tnr	1597.09	-0.249349	0.0643963	-3.87209	0.000107905	0.00280376	Pvalb_Gaba
Nsun7	152.436	-0.570915	0.147541	-3.86953	0.000109044	0.00282754	Pvalb_Gaba
Apbb1ip	22.0602	1.63726	0.423452	3.86645	0.000110432	0.00285767	Pvalb_Gaba
Hs3st5	255.573	0.476928	0.12364	3.85739	0.000114607	0.00295966	Pvalb_Gaba
Lca5l	86.4255	0.776333	0.20151	3.85259	0.000116877	0.00300601	Pvalb_Gaba
Tmeff2	1791.7	0.268065	0.0695801	3.85262	0.000116863	0.00300601	Pvalb_Gaba
Tram1	184.531	0.535774	0.139114	3.85134	0.000117475	0.00301528	Pvalb_Gaba
Trhde	593.317	0.403919	0.104901	3.85048	0.000117884	0.00301965	Pvalb_Gaba
Nrg3	17536.4	-0.217818	0.0566988	-3.84167	0.000122202	0.00312392	Pvalb_Gaba
Adamts16	83.9226	0.764407	0.199142	3.8385	0.00012379	0.00315813	Pvalb_Gaba
Fam120c	326.11	0.439164	0.114714	3.82835	0.000129003	0.00328452	Pvalb_Gaba
Ap2a2	370.139	0.400231	0.104581	3.82699	0.000129718	0.00329608	Pvalb_Gaba
Vmn1r207	15.8545	1.99489	0.521619	3.82441	0.000131083	0.00331879	Pvalb_Gaba
Ephx4	179.314	-0.536047	0.140168	-3.82432	0.000131136	0.00331879	Pvalb_Gaba
Sclt1	732.427	-0.332214	0.0869794	-3.81945	0.00013375	0.0033782	Pvalb_Gaba
Cenpa	113.417	-0.649038	0.170091	-3.81583	0.000135726	0.00342128	Pvalb_Gaba
Slc25a3	465.272	-0.375172	0.0984002	-3.81271	0.000137449	0.0034578	Pvalb_Gaba
Dab1	4237.18	0.253694	0.0665533	3.8119	0.000137904	0.00346237	Pvalb_Gaba
Miga2	390.79	-0.382988	0.100976	-3.79287	0.000148919	0.00373152	Pvalb_Gaba
Entrep2	880.56	-0.292851	0.0772968	-3.78866	0.000151463	0.00378778	Pvalb_Gaba
Apaf1	94.2241	0.726203	0.191711	3.78801	0.000151859	0.00379018	Pvalb_Gaba
Ppip5k1	486.173	-0.352357	0.0930967	-3.78485	0.000153804	0.00383118	Pvalb_Gaba
Hdac4	391.695	-0.384057	0.101526	-3.78285	0.000155045	0.0038527	Pvalb_Gaba
Kcna2	144.936	-0.611687	0.161716	-3.78247	0.000155277	0.0038527	Pvalb_Gaba
Usp11	148.529	0.611435	0.161858	3.7776	0.000158344	0.00392111	Pvalb_Gaba
Cacng2	623.674	-0.334192	0.0885517	-3.77397	0.000160668	0.00397089	Pvalb_Gaba
Acr	19.1044	1.61616	0.428368	3.77284	0.0001614	0.00398121	Pvalb_Gaba
Rab34	156.713	0.551686	0.146315	3.77053	0.000162899	0.00401036	Pvalb_Gaba
Rad51ap2	57.7827	0.898336	0.238582	3.76531	0.000166341	0.00408714	Pvalb_Gaba
Hnrnph1	238.951	-0.475739	0.126537	-3.75969	0.000170122	0.00416612	Pvalb_Gaba
Plod1	16.5264	-1.84905	0.491826	-3.75956	0.000170214	0.00416612	Pvalb_Gaba
Pip4k2a	162.078	-0.543996	0.144732	-3.75865	0.000170832	0.00417319	Pvalb_Gaba
Efnb2	122.716	0.611611	0.162823	3.7563	0.000172443	0.00419795	Pvalb_Gaba
Mafg	161.101	-0.559137	0.148857	-3.7562	0.000172509	0.00419795	Pvalb_Gaba
D130043K22Rik	184.518	0.518924	0.138278	3.75277	0.000174893	0.004245	Pvalb_Gaba
Ptprk	466.398	0.403628	0.107575	3.75205	0.000175392	0.004245	Pvalb_Gaba
Far2	490.915	0.339182	0.090401	3.75197	0.000175449	0.004245	Pvalb_Gaba
Vps13a	411.856	-0.365252	0.0974115	-3.74958	0.000177133	0.00427757	Pvalb_Gaba
Arid5a	32.3532	1.28894	0.343841	3.74865	0.000177791	0.00428528	Pvalb_Gaba
C2cd2	233.362	0.476624	0.12729	3.74438	0.000180836	0.00435039	Pvalb_Gaba
Pcdh19	302.709	0.467503	0.12497	3.74094	0.000183335	0.00440213	Pvalb_Gaba
Shc2	154.84	0.574027	0.153536	3.7387	0.000184976	0.00443311	Pvalb_Gaba
Creg2	71.0029	0.800938	0.214348	3.73661	0.000186515	0.00446154	Pvalb_Gaba
Ptprm	3908.9	0.23812	0.063769	3.73411	0.000188381	0.00449768	Pvalb_Gaba
Gnb4	131.859	0.594746	0.15984	3.72089	0.000198526	0.00473097	Pvalb_Gaba
Dcaf7	200.142	0.504064	0.135516	3.71959	0.000199543	0.00474628	Pvalb_Gaba
Tmtc1	348.788	-0.402345	0.108323	-3.71431	0.00020376	0.00483749	Pvalb_Gaba
Ptprf	77.4184	0.768086	0.206822	3.71375	0.000204213	0.00483915	Pvalb_Gaba
6330403K07Rik	54.2225	0.919104	0.247556	3.71271	0.00020505	0.0048499	Pvalb_Gaba
Nexmif	276.146	0.459989	0.124033	3.70859	0.000208416	0.00492032	Pvalb_Gaba
Ube2e2	2012.4	-0.250121	0.0674675	-3.70727	0.000209502	0.00493675	Pvalb_Gaba
Iqgap2	1469.17	-0.283837	0.0766039	-3.70526	0.000211173	0.00496687	Pvalb_Gaba
Hap1	89.8682	0.697456	0.188382	3.70234	0.000213619	0.00501509	Pvalb_Gaba
Zmat4	1572.01	0.291551	0.0787889	3.70041	0.000215254	0.0050348	Pvalb_Gaba
Gss	104.166	-0.674449	0.18226	-3.70047	0.000215197	0.0050348	Pvalb_Gaba
Tmem191	487.257	-0.351099	0.0951285	-3.69079	0.000223558	0.00521938	Pvalb_Gaba
Rell1	70.4496	-0.852104	0.230987	-3.68896	0.000225169	0.0052473	Pvalb_Gaba
Anapc5	311.839	0.399436	0.108373	3.68576	0.00022802	0.00530398	Pvalb_Gaba
Galnt10	96.0932	0.696629	0.189194	3.68209	0.000231332	0.00536701	Pvalb_Gaba
Morn2	148.704	0.573628	0.15582	3.68135	0.000232002	0.00536701	Pvalb_Gaba
Ntrk2	3148.46	0.2285	0.0620685	3.68142	0.000231939	0.00536701	Pvalb_Gaba
Thap3	305.642	0.416778	0.113257	3.67994	0.000233289	0.00538693	Pvalb_Gaba
Pak6	238.051	0.461079	0.125347	3.67842	0.00023468	0.00540918	Pvalb_Gaba
Akr1c18	14.3239	-1.87126	0.50886	-3.67735	0.000235672	0.00542217	Pvalb_Gaba
Impa2	64.3917	-0.831291	0.226136	-3.67606	0.000236863	0.00543967	Pvalb_Gaba
Ccnt2	439.993	-0.359913	0.0979348	-3.67503	0.000237823	0.00545183	Pvalb_Gaba
Maml3	370.133	0.455921	0.124125	3.67306	0.000239662	0.00548405	Pvalb_Gaba
Wdr95	17.7931	1.66086	0.452305	3.67198	0.000240675	0.00549729	Pvalb_Gaba
Padi2	13.8652	1.92915	0.525873	3.66848	0.000243999	0.00556317	Pvalb_Gaba
Cacna1b	750.136	0.300257	0.0818897	3.66661	0.000245791	0.00559397	Pvalb_Gaba
Daam2	20.8758	1.49654	0.40832	3.66513	0.000247213	0.00561621	Pvalb_Gaba
Klhl4	62.0624	0.855286	0.233514	3.66267	0.0002496	0.00566029	Pvalb_Gaba
Nebl	2564.93	0.259133	0.0708515	3.65742	0.000254768	0.00575685	Pvalb_Gaba
Ankrd24	361.289	-0.392982	0.107447	-3.65746	0.000254728	0.00575685	Pvalb_Gaba
Asxl3	307.165	0.405003	0.110838	3.65402	0.000258165	0.0058232	Pvalb_Gaba
Vegfa	102.905	-0.709743	0.194372	-3.65147	0.000260743	0.0058709	Pvalb_Gaba
Psme1	58.1878	0.869603	0.238248	3.64998	0.000262257	0.00589448	Pvalb_Gaba
Pag1	171.379	-0.519026	0.142274	-3.64809	0.000264201	0.00592766	Pvalb_Gaba
Snx31	6.84455	3.34068	0.915957	3.6472	0.00026511	0.00593753	Pvalb_Gaba
Rhobtb2	204.184	-0.481044	0.131985	-3.64468	0.000267728	0.00598557	Pvalb_Gaba
Fgd4	306.141	0.416916	0.114465	3.6423	0.000270217	0.00601994	Pvalb_Gaba
Xpnpep1	123.125	-0.595973	0.163613	-3.64259	0.000269913	0.00601994	Pvalb_Gaba
Homer1	422.191	-0.37616	0.103352	-3.63962	0.000273042	0.0060722	Pvalb_Gaba
Luzp1	831.134	-0.294965	0.0811626	-3.63425	0.000278789	0.00618911	Pvalb_Gaba
Rcor1	234.819	-0.486485	0.134153	-3.62636	0.000287449	0.00637019	Pvalb_Gaba
Mcph1	254.159	0.445191	0.122866	3.62339	0.000290765	0.00643241	Pvalb_Gaba
Mrs2	152.948	-0.553301	0.152811	-3.62082	0.000293667	0.00648527	Pvalb_Gaba
Rnd3	79.4899	-0.780439	0.215942	-3.61412	0.000301369	0.00664377	Pvalb_Gaba
Rimklb	102.222	0.654613	0.181328	3.61011	0.000306065	0.00673555	Pvalb_Gaba
Kcnj3	2229.76	-0.23646	0.0655543	-3.60709	0.000309652	0.0067962	Pvalb_Gaba
Fam168a	1050.79	-0.278214	0.0771342	-3.60689	0.000309895	0.0067962	Pvalb_Gaba
Elapor1	591.358	0.317617	0.0880863	3.60575	0.000311253	0.00681418	Pvalb_Gaba
L1cam	144.318	0.570596	0.158282	3.60494	0.000312224	0.00682363	Pvalb_Gaba
Anks1b	7061.12	0.20479	0.0568673	3.60119	0.00031676	0.00691083	Pvalb_Gaba
Ltbp1	261.239	0.447734	0.124398	3.59919	0.000319212	0.00694039	Pvalb_Gaba
Pxk	407.891	-0.352112	0.09782	-3.59959	0.00031872	0.00694039	Pvalb_Gaba
Clmp	487.364	-0.358052	0.0995573	-3.59644	0.000322596	0.00698994	Pvalb_Gaba
Car11	127.157	-0.616625	0.171437	-3.5968	0.000322155	0.00698994	Pvalb_Gaba
Dtx3	256.91	-0.448103	0.124825	-3.58985	0.000330871	0.00715699	Pvalb_Gaba
Iqsec3	290.64	-0.427608	0.119158	-3.58859	0.000332471	0.00717933	Pvalb_Gaba
Rtbdn	63.859	0.813841	0.227204	3.58198	0.000340994	0.00735084	Pvalb_Gaba
Scn1a	1684.8	-0.23451	0.0655462	-3.57777	0.000346533	0.00745753	Pvalb_Gaba
Map3k9	133.177	0.558166	0.15614	3.57478	0.000350518	0.00753047	Pvalb_Gaba
Pisd	154.579	0.5537	0.154928	3.57392	0.000351679	0.00754262	Pvalb_Gaba
Greb1l	212.769	0.521208	0.145856	3.57343	0.000352337	0.00754395	Pvalb_Gaba
Rnf180	198.541	0.470702	0.131828	3.57059	0.00035618	0.00761335	Pvalb_Gaba
Snrpn	487.44	0.337522	0.0946093	3.56754	0.000360354	0.00767663	Pvalb_Gaba
Pdzd4	560.936	0.31823	0.0891955	3.56778	0.000360013	0.00767663	Pvalb_Gaba
Cds1	153.863	-0.558483	0.156597	-3.56637	0.000361965	0.00769798	Pvalb_Gaba
Cartpt	61.3957	0.884722	0.248357	3.5623	0.000367622	0.0077921	Pvalb_Gaba
Rasgrf2	819.088	0.269402	0.0756215	3.56251	0.000367327	0.0077921	Pvalb_Gaba
Lrmda	27.2455	-1.31403	0.368967	-3.56139	0.0003689	0.00779308	Pvalb_Gaba
Col20a1	19.3259	-1.50405	0.422319	-3.5614	0.000368877	0.00779308	Pvalb_Gaba
Hivep2	2409.4	-0.220857	0.0621543	-3.55337	0.000380328	0.00802113	Pvalb_Gaba
Map3k20	152.888	0.540047	0.152086	3.55094	0.000383864	0.00808223	Pvalb_Gaba
Zbed6	118.729	-0.600249	0.169105	-3.54957	0.000385868	0.00811091	Pvalb_Gaba
Shfl	263.36	-0.425654	0.119998	-3.54718	0.000389375	0.00817107	Pvalb_Gaba
Grm7	2329	0.277934	0.0783816	3.54591	0.000391261	0.00819705	Pvalb_Gaba
Nxpe3	169.698	-0.513972	0.144996	-3.54474	0.000393007	0.00822001	Pvalb_Gaba
Cthrc1	132.779	-0.594643	0.16801	-3.53933	0.000401138	0.00837623	Pvalb_Gaba
Hnrnpd	184.387	-0.499506	0.141186	-3.53794	0.000403268	0.00840684	Pvalb_Gaba
AW554918	328.855	0.374318	0.105873	3.53555	0.000406928	0.00846919	Pvalb_Gaba
Brinp2	570.948	-0.320135	0.090563	-3.53495	0.000407853	0.0084745	Pvalb_Gaba
Inpp5j	246.182	-0.422457	0.119916	-3.52293	0.000426796	0.00883908	Pvalb_Gaba
Hes1	30.0709	-1.1878	0.337154	-3.52303	0.000426641	0.00883908	Pvalb_Gaba
Smarca1	356.365	0.368471	0.104742	3.51789	0.000434996	0.00899418	Pvalb_Gaba
Fxyd6	25.0508	1.28335	0.365086	3.5152	0.000439419	0.00905603	Pvalb_Gaba
Rgs12	41.2734	0.963798	0.274165	3.5154	0.000439095	0.00905603	Pvalb_Gaba
Cdh4	312.976	0.431148	0.123027	3.50448	0.000457493	0.0094132	Pvalb_Gaba
Ppfia2	3103.8	-0.216755	0.0618777	-3.50296	0.000460121	0.00945191	Pvalb_Gaba
Clmn	30.3566	1.22108	0.348705	3.50177	0.00046218	0.0094788	Pvalb_Gaba
Fam111a	51.2043	0.892793	0.254995	3.50121	0.000463148	0.0094833	Pvalb_Gaba
St3gal5	154.338	-0.537801	0.153703	-3.49896	0.000467075	0.00954824	Pvalb_Gaba
Mllt6	77.6962	-0.76147	0.217815	-3.49595	0.000472375	0.00964102	Pvalb_Gaba
Klf3	221.804	-0.44774	0.128183	-3.49298	0.000477668	0.00972836	Pvalb_Gaba
Tlcd3b	94.8619	-0.643628	0.184279	-3.49268	0.000478192	0.00972836	Pvalb_Gaba
Atp2b4	57.2966	0.827934	0.237268	3.48945	0.000484024	0.00979974	Pvalb_Gaba
1700088E04Rik	88.6064	0.676482	0.193844	3.48982	0.000483345	0.00979974	Pvalb_Gaba
Ndufaf2	212.01	-0.457294	0.131022	-3.49021	0.000482645	0.00979974	Pvalb_Gaba
Lrrc4	463.833	-0.351673	0.10089	-3.4857	0.000490853	0.00991198	Pvalb_Gaba
Asah2	102.791	-0.617672	0.17721	-3.48555	0.000491134	0.00991198	Pvalb_Gaba
Zfp692	258.466	-0.446431	0.128208	-3.48209	0.000497513	0.0100247	Pvalb_Gaba
Fam13c	529.7	0.317418	0.0911934	3.48071	0.000500086	0.0100263	Pvalb_Gaba
Ldhb	258.05	-0.432651	0.124313	-3.48035	0.00050076	0.0100263	Pvalb_Gaba
Slc25a42	190.131	-0.469898	0.135005	-3.4806	0.000500283	0.0100263	Pvalb_Gaba
Dnajc3	139.111	-0.555777	0.159672	-3.48075	0.000500018	0.0100263	Pvalb_Gaba
Cadps	4518.24	-0.201988	0.0580471	-3.47972	0.000501942	0.0100341	Pvalb_Gaba
Rfx4	31.8566	1.08687	0.31239	3.4792	0.000502917	0.0100377	Pvalb_Gaba
Prrt1	110.658	-0.632309	0.181944	-3.4753	0.000510291	0.0101689	Pvalb_Gaba
Capn11	24.3571	-1.37601	0.396314	-3.47202	0.000516566	0.0102777	Pvalb_Gaba
Hcn1	4696.07	-0.216995	0.0626057	-3.46606	0.000528137	0.0104914	Pvalb_Gaba
Dvl1	206.5	-0.460203	0.132822	-3.4648	0.000530634	0.0105245	Pvalb_Gaba
Dnajc21	104.496	-0.618832	0.178666	-3.46363	0.000532937	0.0105537	Pvalb_Gaba
Chrna7	99.725	-0.635339	0.184268	-3.44791	0.000564939	0.0111699	Pvalb_Gaba
Bri3	89.3116	0.686775	0.199405	3.44412	0.000572916	0.01131	Pvalb_Gaba
Klhl13	120.424	0.587688	0.170706	3.4427	0.000575938	0.0113519	Pvalb_Gaba
Dach1	100.131	-0.64465	0.187289	-3.44201	0.000577405	0.0113631	Pvalb_Gaba
Zranb3	73.7179	0.724358	0.210522	3.44078	0.000580046	0.0113974	Pvalb_Gaba
Unc80	1208.19	-0.268978	0.0781879	-3.44015	0.000581394	0.0114061	Pvalb_Gaba
Pfkfb3	48.4922	-0.897228	0.261211	-3.43488	0.000592822	0.0116123	Pvalb_Gaba
Slc6a11	33.5268	1.12497	0.327696	3.43296	0.000597022	0.0116765	Pvalb_Gaba
Moxd1	332.486	0.746788	0.217738	3.42976	0.000604121	0.0117972	Pvalb_Gaba
Gas6	200.44	-0.450935	0.131577	-3.42715	0.000609957	0.0118745	Pvalb_Gaba
Scd2	81.2158	-0.710971	0.207438	-3.42739	0.00060941	0.0118745	Pvalb_Gaba
Ube2a	147.179	0.514228	0.150092	3.42608	0.000612353	0.0118845	Pvalb_Gaba
Usp2	163.474	-0.500521	0.146087	-3.42618	0.000612127	0.0118845	Pvalb_Gaba
Nr3c2	408.706	-0.747695	0.218458	-3.42261	0.000620232	0.012019	Pvalb_Gaba
Gabrb2	1679.99	-0.237675	0.069467	-3.42141	0.000622969	0.0120536	Pvalb_Gaba
Elavl2	3406.75	0.219198	0.0641216	3.41848	0.000629729	0.0121658	Pvalb_Gaba
Fkbp2	88.7338	-0.646747	0.189388	-3.41494	0.000637971	0.0123062	Pvalb_Gaba
Adcy8	867.945	0.268033	0.0785075	3.4141	0.000639922	0.0123251	Pvalb_Gaba
Samd5	483.388	-0.334056	0.0978637	-3.41348	0.00064138	0.0123344	Pvalb_Gaba
Scml4	19.318	1.51315	0.443604	3.41104	0.000647159	0.0124206	Pvalb_Gaba
Sh3d19	206.817	0.455912	0.133669	3.41076	0.000647829	0.0124206	Pvalb_Gaba
Rbms1	429.264	-0.3357	0.0984604	-3.40949	0.000650849	0.0124597	Pvalb_Gaba
H3f3b	197.933	0.467602	0.137178	3.40873	0.000652667	0.0124756	Pvalb_Gaba
Naaladl2	637.373	-0.366705	0.107637	-3.40688	0.000657109	0.0125416	Pvalb_Gaba
Srgap1	252.944	0.418303	0.122816	3.40593	0.000659392	0.0125662	Pvalb_Gaba
Cpne6	248.406	0.412408	0.121154	3.40399	0.000664096	0.0126368	Pvalb_Gaba
Sphkap	294.247	-0.412996	0.121386	-3.40235	0.000668094	0.0126938	Pvalb_Gaba
Tmem29	186.429	0.458691	0.134935	3.39933	0.000675504	0.0128153	Pvalb_Gaba
Gm21798	397.708	0.360986	0.106322	3.39522	0.000685739	0.0129706	Pvalb_Gaba
Tmem132a	195.135	-0.471004	0.138714	-3.39551	0.000685001	0.0129706	Pvalb_Gaba
5730522E02Rik	649.185	0.309329	0.0911308	3.39434	0.000687937	0.0129928	Pvalb_Gaba
Amdhd1	6.88781	2.71394	0.800121	3.39192	0.000694055	0.0130888	Pvalb_Gaba
Morc2b	77.3345	-0.696034	0.20533	-3.38984	0.000699345	0.0131689	Pvalb_Gaba
Tmem91	201.171	0.450432	0.13298	3.38721	0.000706075	0.0132759	Pvalb_Gaba
Hspa4l	262.443	-0.406837	0.120295	-3.38198	0.000719652	0.0135111	Pvalb_Gaba
Atp10d	51.4621	0.845208	0.250172	3.3785	0.000728815	0.0136426	Pvalb_Gaba
Unc13a	492.938	-0.310436	0.0918783	-3.37877	0.000728112	0.0136426	Pvalb_Gaba
Trhr	12.4894	2.05255	0.608056	3.3756	0.000736557	0.0137469	Pvalb_Gaba
Slc4a4	1046.29	-0.249568	0.0739302	-3.37572	0.000736217	0.0137469	Pvalb_Gaba
Jade3	78.4492	0.671456	0.199073	3.37291	0.000743794	0.0138615	Pvalb_Gaba
Ndrg4	679.512	-0.348168	0.103311	-3.37009	0.000751431	0.0139832	Pvalb_Gaba
Ccdc57	187.591	0.44972	0.1335	3.3687	0.000755225	0.0140332	Pvalb_Gaba
Snx9	140.206	-0.533056	0.158322	-3.3669	0.000760174	0.0141045	Pvalb_Gaba
Cped1	11.8132	1.82996	0.543954	3.36418	0.000767722	0.0142237	Pvalb_Gaba
Kazn	3763.38	-0.227801	0.06774	-3.36287	0.00077138	0.0142705	Pvalb_Gaba
Spon1	184.924	0.945545	0.281411	3.36002	0.000779377	0.0143929	Pvalb_Gaba
Bbs9	185.981	0.46793	0.139277	3.3597	0.000780272	0.0143929	Pvalb_Gaba
Tcf12	1032.17	0.277559	0.0826409	3.35862	0.00078334	0.0144285	Pvalb_Gaba
Ier5	20.2093	-1.41053	0.420186	-3.35692	0.000788173	0.0144964	Pvalb_Gaba
Gls	781.667	-0.271842	0.0811504	-3.34985	0.000808539	0.0148364	Pvalb_Gaba
Krit1	619.165	-0.302857	0.0904133	-3.3497	0.000809001	0.0148364	Pvalb_Gaba
Laptm4b	154.323	-0.487608	0.145671	-3.34733	0.000815927	0.0149318	Pvalb_Gaba
Herpud1	113.557	-0.569956	0.170283	-3.34712	0.000816563	0.0149318	Pvalb_Gaba
Chd3	291.055	0.396095	0.11855	3.34116	0.000834296	0.015234	Pvalb_Gaba
Gab3	118.658	0.562304	0.168544	3.33624	0.000849195	0.0154837	Pvalb_Gaba
Ppp2r5e	593.945	-0.289688	0.0868519	-3.33543	0.000851677	0.0155066	Pvalb_Gaba
Mgll	200.048	-0.440084	0.132068	-3.33224	0.000861494	0.0156628	Pvalb_Gaba
Immp2l	1070.17	-0.255844	0.076802	-3.33121	0.000864683	0.0156758	Pvalb_Gaba
Chn1	763.409	-0.29243	0.0877787	-3.33145	0.000863952	0.0156758	Pvalb_Gaba
Exoc1	141.922	0.50028	0.150303	3.32849	0.000873189	0.0158073	Pvalb_Gaba
St6galnac3	199.342	0.432037	0.129878	3.32647	0.000879532	0.0158994	Pvalb_Gaba
Jdp2	80.0858	-0.667817	0.200792	-3.32592	0.00088128	0.0159083	Pvalb_Gaba
Mtmr1	199.41	0.450096	0.135452	3.32291	0.000890835	0.0160579	Pvalb_Gaba
Shtn1	736.671	-0.262761	0.0792736	-3.31461	0.000917711	0.0165188	Pvalb_Gaba
Srgap3	1269.58	-0.235753	0.0712133	-3.31052	0.000931235	0.0167384	Pvalb_Gaba
Ror2	31.109	1.07032	0.323761	3.30589	0.000946758	0.0169933	Pvalb_Gaba
Cd34	10.8993	-2.12174	0.64194	-3.3052	0.00094909	0.017011	Pvalb_Gaba
Ssbp4	170.389	-0.47911	0.145147	-3.30085	0.000963912	0.0172523	Pvalb_Gaba
Sirt5	118.348	-0.60241	0.182561	-3.29978	0.000967592	0.0172937	Pvalb_Gaba
Dpp10	5530.98	-0.229693	0.0696596	-3.29736	0.000975978	0.0174189	Pvalb_Gaba
Acan	35.7845	-1.02479	0.310961	-3.29556	0.000982263	0.0175064	Pvalb_Gaba
Hfm1	78.0667	0.671574	0.204008	3.2919	0.000995137	0.0177109	Pvalb_Gaba
Nap1l1	208.52	0.423553	0.128931	3.2851	0.00101945	0.0181044	Pvalb_Gaba
Eml6	1554.43	0.218221	0.066431	3.28492	0.00102011	0.0181044	Pvalb_Gaba
Bend6	576.653	-0.283248	0.0862609	-3.28362	0.00102485	0.018163	Pvalb_Gaba
Gprc5b	93.4396	-0.647906	0.197867	-3.27445	0.00105867	0.0187363	Pvalb_Gaba
Itga10	14.3	-1.64611	0.502776	-3.27403	0.00106024	0.0187378	Pvalb_Gaba
Nwd1	39.9078	0.934439	0.285559	3.27232	0.00106669	0.0188256	Pvalb_Gaba
Nktr	1026.16	-0.242543	0.0741762	-3.26982	0.00107615	0.018966	Pvalb_Gaba
Slit3	1046.11	0.273507	0.0837333	3.26641	0.00108921	0.0191695	Pvalb_Gaba
Tmeff1	147.148	0.502368	0.153839	3.26554	0.00109255	0.019175	Pvalb_Gaba
3110021N24Rik	803.69	-0.275278	0.0842877	-3.26593	0.00109106	0.019175	Pvalb_Gaba
Robo2	3119.26	-0.231442	0.0709327	-3.26284	0.00110301	0.0193317	Pvalb_Gaba
Scaper	474.465	0.304781	0.0936157	3.25566	0.00113128	0.019745	Pvalb_Gaba
Ddx24	410.758	-0.356529	0.109498	-3.25604	0.00112979	0.019745	Pvalb_Gaba
Ppard	113.889	-0.560841	0.172256	-3.25586	0.0011305	0.019745	Pvalb_Gaba
Ppp1r12a	662.466	-0.269791	0.082955	-3.25226	0.00114492	0.0199556	Pvalb_Gaba
Luc7l2	1851.49	-0.223871	0.0688675	-3.25075	0.00115103	0.0200345	Pvalb_Gaba
Sox5	3076.46	-0.20369	0.0628346	-3.24169	0.00118824	0.0206539	Pvalb_Gaba
Cpne8	101.798	0.587213	0.181175	3.24114	0.00119054	0.0206655	Pvalb_Gaba
Pde1c	106.098	0.67617	0.208647	3.24074	0.00119219	0.0206657	Pvalb_Gaba
Spata13	15.7783	1.50849	0.465589	3.23996	0.00119546	0.020694	Pvalb_Gaba
Sfi1	165.958	0.482782	0.149042	3.23923	0.00119853	0.0207188	Pvalb_Gaba
Agl	172.623	0.465292	0.143689	3.23819	0.00120291	0.0207662	Pvalb_Gaba
Scrt2	14.1571	-1.62694	0.503083	-3.23394	0.00122093	0.0210486	Pvalb_Gaba
Ldb2	229.842	0.478858	0.148097	3.23342	0.00122319	0.0210588	Pvalb_Gaba
Lypd6	103.724	0.585933	0.181339	3.23115	0.00123295	0.021198	Pvalb_Gaba
Cox8a	211.159	-0.464141	0.143685	-3.23027	0.00123675	0.0212344	Pvalb_Gaba
Ppm1l	698.776	-0.315263	0.097644	-3.22869	0.00124357	0.0213227	Pvalb_Gaba
Cracd	875.533	0.252299	0.0781887	3.22679	0.00125186	0.0214358	Pvalb_Gaba
Oxr1	4528.69	-0.195041	0.0604735	-3.22523	0.00125872	0.0215241	Pvalb_Gaba
Adssl1	58.7191	-0.746514	0.231662	-3.22243	0.00127107	0.0217059	Pvalb_Gaba
Cog5	646.803	0.305044	0.0946815	3.22179	0.00127393	0.0217255	Pvalb_Gaba
Lrch1	679.697	-0.282239	0.0876212	-3.22113	0.00127687	0.0217462	Pvalb_Gaba
Tle2	149.682	0.498559	0.154838	3.21988	0.00128246	0.0217753	Pvalb_Gaba
Mgat4c	4248.13	-0.191773	0.0595652	-3.21955	0.00128393	0.0217753	Pvalb_Gaba
Pkp4	1145.48	-0.235475	0.0731464	-3.21922	0.00128538	0.0217753	Pvalb_Gaba
R3hdm1	1754.52	-0.251937	0.07827	-3.21882	0.00128717	0.0217753	Pvalb_Gaba
Atp5l	217.365	-0.417663	0.129748	-3.21903	0.00128625	0.0217753	Pvalb_Gaba
Thra	402.446	0.313417	0.0974569	3.21595	0.00130012	0.0219356	Pvalb_Gaba
Slc8a1	1610.87	-0.219827	0.0683538	-3.21602	0.00129983	0.0219356	Pvalb_Gaba
Slco3a1	789.171	0.289258	0.0900192	3.21329	0.00131224	0.0221106	Pvalb_Gaba
Galns	86.2157	0.624083	0.194378	3.21067	0.00132427	0.0222837	Pvalb_Gaba
Bche	30.6349	1.06664	0.33248	3.20813	0.00133602	0.0223921	Pvalb_Gaba
Nxpe2	76.4667	0.669356	0.208643	3.20815	0.00133593	0.0223921	Pvalb_Gaba
Vezt	560.013	0.2991	0.0932131	3.20878	0.001333	0.0223921	Pvalb_Gaba
Mid1	21.6062	1.25302	0.391471	3.2008	0.00137045	0.0229084	Pvalb_Gaba
Adam12	139.412	0.509964	0.159308	3.20113	0.00136891	0.0229084	Pvalb_Gaba
Ppp1r12b	733.702	-0.27811	0.0869713	-3.19773	0.00138516	0.0231237	Pvalb_Gaba
Sptbn4	814.367	-0.265839	0.0831646	-3.19654	0.00139088	0.0231843	Pvalb_Gaba
Slc25a36	666.46	-0.27168	0.0850007	-3.19621	0.00139245	0.0231843	Pvalb_Gaba
Slc25a37	47.0784	-0.864763	0.270735	-3.19413	0.00140253	0.0233214	Pvalb_Gaba
Trpm2	111.947	-0.553088	0.173236	-3.19269	0.00140954	0.0234073	Pvalb_Gaba
Myocd	11.4328	1.79297	0.561671	3.1922	0.00141195	0.0234166	Pvalb_Gaba
Fzd6	29.7848	-1.05928	0.332232	-3.18839	0.00143069	0.0236963	Pvalb_Gaba
Ppfia4	213.634	0.443538	0.139188	3.18661	0.00143949	0.0238108	Pvalb_Gaba
Rasal2	1734.63	-0.217743	0.068373	-3.18463	0.00144938	0.0239432	Pvalb_Gaba
Nrn1	54.0468	-0.800341	0.251382	-3.18376	0.00145377	0.0239843	Pvalb_Gaba
Cars	110.321	-0.549025	0.17249	-3.18293	0.00145792	0.0240215	Pvalb_Gaba
Stmn1	158.122	0.471286	0.148145	3.18125	0.0014664	0.0241298	Pvalb_Gaba
Sema7a	42.3204	-0.912128	0.286931	-3.17891	0.0014783	0.024294	Pvalb_Gaba
Arc	21.2427	-1.38671	0.436527	-3.17668	0.00148971	0.0244498	Pvalb_Gaba
Rbfox3	522.058	-0.30894	0.0972841	-3.17565	0.00149501	0.024505	Pvalb_Gaba
Kdm7a	252.683	-0.377162	0.118788	-3.1751	0.00149787	0.0245202	Pvalb_Gaba
Soga1	124.561	0.524833	0.165436	3.17243	0.0015117	0.0247146	Pvalb_Gaba
Sugct	35.0583	0.944461	0.297808	3.17138	0.00151719	0.0247722	Pvalb_Gaba
Arhgef10l	199.608	0.442739	0.139627	3.17086	0.00151986	0.024784	Pvalb_Gaba
Slc16a2	101.316	0.569038	0.179492	3.17027	0.00152295	0.0248024	Pvalb_Gaba
Mroh1	343.327	-0.350321	0.110545	-3.16902	0.00152953	0.0248604	Pvalb_Gaba
Grina	198.202	-0.433399	0.136769	-3.16885	0.00153044	0.0248604	Pvalb_Gaba
Ppargc1b	348.668	-0.364034	0.114982	-3.16602	0.00154542	0.0250715	Pvalb_Gaba
Minar2	38.8985	0.916855	0.2897	3.16484	0.00155167	0.0250832	Pvalb_Gaba
Dsel	46.6025	0.849658	0.268434	3.16524	0.00154956	0.0250832	Pvalb_Gaba
Dpysl5	206.494	0.405993	0.128285	3.16476	0.00155209	0.0250832	Pvalb_Gaba
Crlf3	125.117	-0.543838	0.172041	-3.16109	0.0015718	0.0253693	Pvalb_Gaba
Sema3a	258.39	0.378405	0.119878	3.15658	0.00159632	0.0257323	Pvalb_Gaba
Mkks	8.82269	-2.18097	0.691091	-3.15584	0.00160038	0.025765	Pvalb_Gaba
Uvssa	182.037	0.428343	0.135824	3.15366	0.00161236	0.0259247	Pvalb_Gaba
Acadm	82.1097	0.638966	0.202742	3.15162	0.0016237	0.0260633	Pvalb_Gaba
Nacc2	91.9906	-0.607535	0.192785	-3.15136	0.00162509	0.0260633	Pvalb_Gaba
Cfap69	175.003	0.465988	0.147998	3.14861	0.00164051	0.0262772	Pvalb_Gaba
Kat6b	536.786	-0.280141	0.0891579	-3.14208	0.00167754	0.0268356	Pvalb_Gaba
Atad3a	257.467	-0.364894	0.116145	-3.14172	0.00167961	0.0268356	Pvalb_Gaba
Oprm1	137.324	0.502622	0.160171	3.13803	0.00170089	0.0271413	Pvalb_Gaba
Prkg2	90.3262	-0.665612	0.212399	-3.13378	0.00172572	0.0275028	Pvalb_Gaba
Lix1	42.377	0.929507	0.296945	3.13023	0.00174669	0.0278021	Pvalb_Gaba
Slc37a1	58.1404	0.746508	0.238722	3.1271	0.0017654	0.0280646	Pvalb_Gaba
Ctsl	163.613	-0.460481	0.147415	-3.12372	0.00178582	0.0283536	Pvalb_Gaba
Wipf3	440.768	-0.362235	0.11598	-3.12326	0.00178857	0.0283616	Pvalb_Gaba
Vwc2l	72.7989	0.753626	0.241573	3.11966	0.00181057	0.0286746	Pvalb_Gaba
Gm3558	39.8112	-0.898654	0.288132	-3.1189	0.00181529	0.0287134	Pvalb_Gaba
Slc24a5	766.961	0.29196	0.0937413	3.11452	0.00184242	0.0291062	Pvalb_Gaba
Snx29	482.141	0.294285	0.0945017	3.11407	0.00184525	0.0291064	Pvalb_Gaba
Sfxn5	514.662	-0.282884	0.0908489	-3.11379	0.00184704	0.0291064	Pvalb_Gaba
Scml2	9.39701	1.90394	0.611713	3.11247	0.0018553	0.0291759	Pvalb_Gaba
Stk39	519.923	-0.279365	0.0897603	-3.11235	0.00185606	0.0291759	Pvalb_Gaba
Ddx17	610.257	0.265512	0.0853732	3.11002	0.00187077	0.0293706	Pvalb_Gaba
Adgrl2	573.437	0.333625	0.107288	3.10961	0.00187332	0.0293742	Pvalb_Gaba
Pttg1	22.295	-1.18265	0.380603	-3.10729	0.00188811	0.0295694	Pvalb_Gaba
Lamb1	55.9957	0.74797	0.240752	3.10681	0.0018912	0.0295812	Pvalb_Gaba
Chmp2a	69.9714	-0.657513	0.211683	-3.10613	0.00189557	0.0296129	Pvalb_Gaba
Kcnip4	18725.9	-0.367242	0.118256	-3.10549	0.00189961	0.0296395	Pvalb_Gaba
Kcnt1	350.449	-0.329611	0.106182	-3.10421	0.0019079	0.0297322	Pvalb_Gaba
Ccdc66	142.759	-0.502352	0.161883	-3.10317	0.00191459	0.0297997	Pvalb_Gaba
Fhit	630.342	0.339177	0.109356	3.10157	0.00192494	0.0299241	Pvalb_Gaba
Irf3	84.1639	-0.622124	0.200628	-3.10089	0.00192942	0.0299569	Pvalb_Gaba
Sytl5	76.0001	0.70454	0.227309	3.09948	0.00193862	0.0300628	Pvalb_Gaba
Zranb2	1915.29	0.188144	0.0607185	3.09863	0.00194416	0.0301119	Pvalb_Gaba
Magt1	53.8861	-0.761519	0.246025	-3.09528	0.00196625	0.0303796	Pvalb_Gaba
1700001O22Rik	22.5023	-1.19106	0.384756	-3.09563	0.00196396	0.0303796	Pvalb_Gaba
Entrep1	217.565	0.386602	0.124938	3.09434	0.00197249	0.0304388	Pvalb_Gaba
Dock11	309.365	0.353979	0.114439	3.09317	0.00198032	0.0305226	Pvalb_Gaba
Blm	135.808	0.525478	0.169938	3.09218	0.00198695	0.0305874	Pvalb_Gaba
Mrap2	30.7792	0.99437	0.321783	3.09018	0.00200032	0.0307558	Pvalb_Gaba
Trpc3	245.387	-0.374842	0.121376	-3.08827	0.00201323	0.0309168	Pvalb_Gaba
Sirt4	99.5011	-0.560749	0.181716	-3.08585	0.00202969	0.0311318	Pvalb_Gaba
Ankrd55	340.991	-0.33073	0.107212	-3.08483	0.00203668	0.0312012	Pvalb_Gaba
Kcnk13	47.0239	0.802954	0.260352	3.08411	0.00204159	0.0312386	Pvalb_Gaba
Dchs2	47.7363	0.828936	0.268885	3.08286	0.0020502	0.0312945	Pvalb_Gaba
Phactr1	4854.15	-0.249621	0.0809621	-3.08318	0.00204798	0.0312945	Pvalb_Gaba
Unk	86.1923	0.618435	0.200636	3.08237	0.00205358	0.0313085	Pvalb_Gaba
Ndufaf4	192.395	-0.410192	0.133289	-3.07745	0.00208777	0.0317914	Pvalb_Gaba
Ctnnal1	172.364	0.437789	0.142322	3.07604	0.00209772	0.0318663	Pvalb_Gaba
Stip1	147.147	-0.464221	0.150898	-3.07639	0.00209523	0.0318663	Pvalb_Gaba
Lrrc38	49.6221	-0.7828	0.254546	-3.07528	0.00210305	0.0319089	Pvalb_Gaba
Rab36	81.1487	0.604499	0.19663	3.07429	0.00211002	0.0319763	Pvalb_Gaba
Armh1	6.148	2.52078	0.820217	3.07331	0.002117	0.0320437	Pvalb_Gaba
Iglon5	110.087	-0.559171	0.182033	-3.07182	0.00212761	0.0321658	Pvalb_Gaba
Hsd3b8	29.8043	1.01127	0.329323	3.07075	0.00213521	0.0322422	Pvalb_Gaba
Nek6	24.572	1.11175	0.362092	3.07035	0.00213811	0.0322475	Pvalb_Gaba
Ckb	380.593	-0.376533	0.122738	-3.06778	0.00215653	0.0324479	Pvalb_Gaba
Igsf3	141.501	-0.482153	0.15715	-3.06811	0.00215416	0.0324479	Pvalb_Gaba
Itga8	54.4765	0.852459	0.278068	3.06565	0.002172	0.0326359	Pvalb_Gaba
Pnck	64.0533	0.702583	0.229202	3.06535	0.00217418	0.0326359	Pvalb_Gaba
Cdc7	101.898	-0.551043	0.179851	-3.06389	0.00218479	0.0327563	Pvalb_Gaba
Aff3	1035.94	-0.249872	0.0815806	-3.06288	0.00219215	0.0328195	Pvalb_Gaba
Cep126	183.961	-0.443105	0.144682	-3.06261	0.00219419	0.0328195	Pvalb_Gaba
Acads	14.8941	1.47495	0.482071	3.0596	0.00221631	0.0331112	Pvalb_Gaba
Grik4	129.702	-0.512883	0.167653	-3.05918	0.00221941	0.0331184	Pvalb_Gaba
Arhgef28	52.2316	0.754049	0.246616	3.05758	0.00223134	0.0332573	Pvalb_Gaba
Myef2	707.148	0.266119	0.0870665	3.0565	0.00223938	0.0333378	Pvalb_Gaba
Entr1	212.378	-0.430449	0.140847	-3.05614	0.0022421	0.0333391	Pvalb_Gaba
Vamp1	67.5061	-0.660604	0.216358	-3.0533	0.00226339	0.0336162	Pvalb_Gaba
Morn1	115.607	0.517756	0.169754	3.05004	0.00228807	0.0339429	Pvalb_Gaba
Cpne5	69.7371	0.709647	0.232896	3.04706	0.00231095	0.034202	Pvalb_Gaba
Aplp1	128.485	0.507077	0.166405	3.04724	0.00230951	0.034202	Pvalb_Gaba
Apeh	26.3687	1.10311	0.362334	3.04447	0.00233093	0.0344575	Pvalb_Gaba
Igsf9b	218.221	-0.387848	0.127808	-3.03461	0.00240846	0.035562	Pvalb_Gaba
Hepacam	7.64761	2.18834	0.721572	3.03274	0.00242348	0.035742	Pvalb_Gaba
Trpc7	33.7013	0.929863	0.306665	3.03218	0.00242795	0.0357664	Pvalb_Gaba
Crem	77.0975	0.640929	0.211538	3.02986	0.00244667	0.0359584	Pvalb_Gaba
Cdh6	106.783	-0.557232	0.183899	-3.03009	0.00244483	0.0359584	Pvalb_Gaba
Pcx	104.092	-0.538924	0.177898	-3.0294	0.00245044	0.035972	Pvalb_Gaba
Flot1	146.64	0.472628	0.156035	3.02898	0.00245378	0.0359793	Pvalb_Gaba
Rev3l	1066.5	0.212418	0.0701711	3.02714	0.00246883	0.0361581	Pvalb_Gaba
Lgr5	35.5814	-0.934134	0.308929	-3.02378	0.00249635	0.0365189	Pvalb_Gaba
Desi1	260.245	-0.365947	0.121207	-3.0192	0.00253444	0.0370333	Pvalb_Gaba
Tuba1a	156.261	0.4715	0.156268	3.01726	0.00255073	0.0371855	Pvalb_Gaba
Ctxnd1	17.6712	-1.41345	0.468427	-3.01744	0.00254921	0.0371855	Pvalb_Gaba
Retreg1	297.459	-0.332007	0.110054	-3.01675	0.002555	0.0372048	Pvalb_Gaba
Doc2b	62.5462	0.6998	0.232013	3.01621	0.00255958	0.0372286	Pvalb_Gaba
Mgat4a	102.507	0.575277	0.190847	3.01434	0.00257539	0.0373505	Pvalb_Gaba
Zfp955a	86.2707	-0.578808	0.192007	-3.01451	0.00257392	0.0373505	Pvalb_Gaba
Spx	15.6493	-1.40098	0.464799	-3.01417	0.00257682	0.0373505	Pvalb_Gaba
Tmem47	80.4722	0.600177	0.199236	3.0124	0.00259194	0.0375267	Pvalb_Gaba
Hapln4	17.9778	-1.32271	0.439174	-3.01182	0.00259685	0.0375549	Pvalb_Gaba
Sphk1	6.40144	-2.58076	0.857053	-3.0112	0.00260219	0.0375892	Pvalb_Gaba
Ybx1	234.996	0.364441	0.121119	3.00896	0.00262145	0.0378242	Pvalb_Gaba
Kif13a	190.446	-0.408569	0.135962	-3.00503	0.00265556	0.0382727	Pvalb_Gaba
Dpf2	129.217	-0.530846	0.17674	-3.00354	0.00266861	0.0384171	Pvalb_Gaba
Zeb1	379.201	-0.334258	0.111331	-3.00238	0.00267879	0.0385197	Pvalb_Gaba
Ncald	1211.32	-0.238941	0.0796074	-3.00149	0.00268659	0.0385882	Pvalb_Gaba
Adk	372.739	-0.304503	0.101473	-3.00083	0.00269243	0.0386281	Pvalb_Gaba
Cntn6	1709.99	-0.212243	0.0707423	-3.00023	0.00269773	0.0386604	Pvalb_Gaba
Cplane1	1247.64	0.208245	0.0694241	2.99961	0.00270325	0.0386957	Pvalb_Gaba
1700010I14Rik	25.1258	1.08097	0.360702	2.99684	0.0027279	0.0390044	Pvalb_Gaba
Lacc1	30.2939	1.03469	0.345411	2.99552	0.00273978	0.0390859	Pvalb_Gaba
Msantd2	294.85	-0.333823	0.111429	-2.99583	0.00273699	0.0390859	Pvalb_Gaba
Kcns1	7.7863	-2.14783	0.717177	-2.99484	0.00274591	0.0391293	Pvalb_Gaba
Dnah9	21.5797	1.16894	0.390689	2.992	0.00277154	0.03945	Pvalb_Gaba
Plxnc1	322.478	0.324508	0.108587	2.98845	0.00280392	0.0398661	Pvalb_Gaba
Zpbp	87.7097	0.574887	0.192531	2.98595	0.00282695	0.0401484	Pvalb_Gaba
Gpc6	1186.55	0.460876	0.154432	2.98432	0.00284208	0.0402766	Pvalb_Gaba
Grm5	9619.83	0.18102	0.0606577	2.98429	0.00284234	0.0402766	Pvalb_Gaba
Spata32	21.5678	1.1515	0.386041	2.98285	0.00285574	0.0402915	Pvalb_Gaba
Fam13a	230.586	-0.375248	0.125794	-2.98302	0.00285416	0.0402915	Pvalb_Gaba
Mfap3l	145.854	-0.458515	0.153714	-2.98291	0.00285524	0.0402915	Pvalb_Gaba
Bbx	152.168	-0.496519	0.16646	-2.98281	0.00285613	0.0402915	Pvalb_Gaba
Rtl4	166.653	0.500525	0.167895	2.98117	0.0028715	0.0404632	Pvalb_Gaba
Kctd17	249.389	-0.387048	0.129889	-2.97984	0.00288398	0.0405939	Pvalb_Gaba
Fry	900.758	0.249285	0.0836807	2.97901	0.00289184	0.0406593	Pvalb_Gaba
Ttll11	706.89	-0.234826	0.0789062	-2.97601	0.00292022	0.0410127	Pvalb_Gaba
Brsk1	211.136	-0.381657	0.128313	-2.97441	0.0029355	0.0411817	Pvalb_Gaba
Shank1	731.018	-0.277775	0.0934345	-2.97293	0.00294967	0.0413346	Pvalb_Gaba
Rnf128	87.0624	-0.568856	0.19139	-2.97224	0.0029564	0.041383	Pvalb_Gaba
Tcerg1l	119.221	0.483815	0.16289	2.97019	0.00297617	0.0415678	Pvalb_Gaba
Igf2bp3	550.888	-0.270761	0.0911554	-2.97032	0.00297486	0.0415678	Pvalb_Gaba
Grb14	93.6631	0.562775	0.189537	2.96922	0.00298558	0.0416533	Pvalb_Gaba
Rabl6	365.975	-0.311422	0.104914	-2.96835	0.002994	0.0417247	Pvalb_Gaba
Ceacam2	85.7967	0.600627	0.20241	2.96738	0.00300353	0.0417656	Pvalb_Gaba
Atp8a2	1089.69	-0.224629	0.0756953	-2.96754	0.00300192	0.0417656	Pvalb_Gaba
Pex13	260.088	-0.343166	0.115717	-2.96556	0.00302129	0.0419664	Pvalb_Gaba
Elovl5	58.0119	-0.692216	0.233546	-2.96394	0.00303727	0.0421421	Pvalb_Gaba
Elovl6	251.308	-0.386821	0.130551	-2.96298	0.00304673	0.0422271	Pvalb_Gaba
Dennd3	24.6759	1.05067	0.354667	2.96243	0.00305224	0.0422572	Pvalb_Gaba
Itpr2	39.5625	-0.886264	0.299216	-2.96195	0.00305695	0.0422586	Pvalb_Gaba
Kank4	17.1792	-1.387	0.468305	-2.96174	0.00305903	0.0422586	Pvalb_Gaba
Tmem39b	97.7739	0.53631	0.181107	2.96128	0.00306363	0.0422761	Pvalb_Gaba
Trpc6	80.41	0.674995	0.228093	2.95929	0.00308346	0.0424571	Pvalb_Gaba
Scn1b	181.166	-0.407771	0.137784	-2.95948	0.00308155	0.0424571	Pvalb_Gaba
Atat1	162.648	0.434354	0.147142	2.95194	0.00315782	0.0434338	Pvalb_Gaba
Cdc25c	6.92568	2.23564	0.75788	2.94986	0.00317914	0.0436521	Pvalb_Gaba
Bicc1	101.608	-0.601608	0.203954	-2.94972	0.00318059	0.0436521	Pvalb_Gaba
Ubr1	284.833	0.342573	0.116179	2.94865	0.00319162	0.0436762	Pvalb_Gaba
Pla2g3	831.072	-0.225513	0.0764674	-2.94914	0.00318661	0.0436762	Pvalb_Gaba
Mfhas1	251.173	-0.361253	0.122519	-2.94855	0.00319271	0.0436762	Pvalb_Gaba
Jmjd1c	1218.81	-0.203947	0.0692245	-2.94617	0.00321736	0.0439659	Pvalb_Gaba
Prrt3	46.2645	-0.78182	0.265439	-2.94538	0.00322554	0.0440302	Pvalb_Gaba
Cox7b	237.246	-0.369446	0.125504	-2.94369	0.0032432	0.0442235	Pvalb_Gaba
Pld3	151.071	0.452086	0.153661	2.94209	0.00326	0.0443571	Pvalb_Gaba
Pitpnm2	231.525	-0.389242	0.13229	-2.94233	0.00325754	0.0443571	Pvalb_Gaba
Atxn2l	240.57	-0.421651	0.143419	-2.93999	0.00328226	0.0446119	Pvalb_Gaba
Slit1	125.33	0.499226	0.169877	2.93876	0.00329533	0.0447416	Pvalb_Gaba
Zfyve27	158.771	0.446268	0.151928	2.93736	0.00331016	0.0448947	Pvalb_Gaba
Cdkl2	144.019	0.472413	0.160891	2.93623	0.00332223	0.044962	Pvalb_Gaba
Baz1b	283.739	-0.338272	0.115195	-2.93653	0.00331906	0.044962	Pvalb_Gaba
Gpr162	145.148	-0.46627	0.158832	-2.93561	0.00332889	0.0450041	Pvalb_Gaba
Dock2	10.63	1.6472	0.561202	2.93513	0.00333403	0.0450254	Pvalb_Gaba
Lpcat4	82.8667	-0.625403	0.213309	-2.93191	0.00336882	0.0454468	Pvalb_Gaba
Npas2	442.725	0.288804	0.0985846	2.9295	0.00339508	0.0457522	Pvalb_Gaba
Amt	68.7289	-0.623643	0.213046	-2.92728	0.00341944	0.0460315	Pvalb_Gaba
Cplx1	378.275	-0.302005	0.103186	-2.9268	0.00342469	0.0460532	Pvalb_Gaba
Zap70	4.28677	3.68501	1.26086	2.92262	0.00347105	0.0466271	Pvalb_Gaba
Gucy1a2	715.54	0.251147	0.0859878	2.92072	0.00349221	0.0468616	Pvalb_Gaba
Rbm5	643.572	0.244251	0.0836391	2.92029	0.00349702	0.0468647	Pvalb_Gaba
Rnf207	43.953	-0.783455	0.268303	-2.92004	0.00349985	0.0468647	Pvalb_Gaba
Ankrd29	195.937	-0.386093	0.132237	-2.9197	0.00350371	0.0468668	Pvalb_Gaba
Triqk	36.5547	0.852303	0.291984	2.919	0.00351154	0.0469219	Pvalb_Gaba
Klhl7	478.89	0.266868	0.0914657	2.91769	0.00352638	0.0470705	Pvalb_Gaba
Plcg1	153.087	-0.429642	0.147332	-2.91615	0.00354383	0.0472536	Pvalb_Gaba
Nlrc3	47.7805	0.752835	0.258251	2.91513	0.00355544	0.0473585	Pvalb_Gaba
Top1	663.216	-0.238998	0.0820821	-2.91169	0.00359478	0.0478321	Pvalb_Gaba
Ldlrad3	115.324	0.485313	0.166736	2.91067	0.00360656	0.047838	Pvalb_Gaba
Sh3rf1	378.187	0.308833	0.106096	2.91089	0.00360401	0.047838	Pvalb_Gaba
Rnf157	834.634	-0.224471	0.0771077	-2.91114	0.00360113	0.047838	Pvalb_Gaba
Tnc	5.50684	2.62251	0.901737	2.90829	0.00363414	0.0481532	Pvalb_Gaba
Wee1	58.0212	-0.706223	0.242964	-2.9067	0.00365264	0.0483478	Pvalb_Gaba
Slc25a28	251.491	-0.34406	0.118404	-2.90581	0.00366302	0.0484346	Pvalb_Gaba
Vmn1r209	9.09176	1.97695	0.680673	2.90441	0.00367951	0.0486018	Pvalb_Gaba
Hnrnpa2b1	952.6	-0.226789	0.0781024	-2.90374	0.00368737	0.0486549	Pvalb_Gaba
Osbpl10	369.507	0.306774	0.105689	2.9026	0.00370081	0.0487305	Pvalb_Gaba
Sidt1	227.952	-0.357978	0.12333	-2.90261	0.00370066	0.0487305	Pvalb_Gaba
Ttyh1	273.119	-0.353516	0.121881	-2.9005	0.00372564	0.0490066	Pvalb_Gaba
Slc41a2	128.71	0.460824	0.158973	2.89875	0.00374657	0.0492307	Pvalb_Gaba
Cort	76.6868	0.630754	0.217658	2.89791	0.0037566	0.0493112	Pvalb_Gaba
Gpr108	65.7296	-0.646138	0.223017	-2.89725	0.00376449	0.0493636	Pvalb_Gaba
Samd14	47.4591	0.786446	0.271727	2.89425	0.00380065	0.0497861	Pvalb_Gaba
0610040J01Rik	35.2416	-0.955004	0.330004	-2.89392	0.00380467	0.0497873	Pvalb_Gaba
Spag6l	31.2636	0.921754	0.318702	2.89221	0.00382545	0.049956	Pvalb_Gaba
Mcf2	87.7929	-0.580976	0.200876	-2.89221	0.00382546	0.049956	Pvalb_Gaba
ENSMUSG00000095041	779.116	3.88877	0.308054	12.6237	1.56341e-36	1.61719e-32	Sst_Chodl_Gaba
ENSMUSG00000095041	5614.79	3.51095	0.0770569	45.563	0	0	Sst_Gaba
Cadm2	10062.8	-1.45113	0.0745585	-19.4629	2.26458e-84	1.24597e-80	Sst_Gaba
Clstn2	743.313	-1.54456	0.0957003	-16.1396	1.34494e-58	4.93324e-55	Sst_Gaba
Hs6st3	1206.08	-1.25256	0.0936289	-13.3779	8.14473e-41	2.24061e-37	Sst_Gaba
Col11a1	174.063	-2.19068	0.174558	-12.5499	3.98198e-36	8.76354e-33	Sst_Gaba
Brinp1	756.303	-1.03358	0.0964812	-10.7128	8.86433e-27	1.62572e-23	Sst_Gaba
Pparg	93.6421	-2.19947	0.21503	-10.2287	1.47553e-24	2.31954e-21	Sst_Gaba
Epha3	252.029	-1.39402	0.138879	-10.0377	1.04121e-23	1.43218e-20	Sst_Gaba
Stac2	154.631	-1.7759	0.180146	-9.85811	6.32282e-23	7.7307e-20	Sst_Gaba
Egfem1	1556.87	0.77815	0.0809486	9.61289	7.05388e-22	7.76209e-19	Sst_Gaba
Apool	48.1489	3.49485	0.364077	9.59922	8.05501e-22	8.05794e-19	Sst_Gaba
Prkg1	1758.67	0.847359	0.089296	9.48933	2.32524e-21	2.13224e-18	Sst_Gaba
Baiap3	163.624	1.5849	0.167903	9.43934	3.75132e-21	3.17535e-18	Sst_Gaba
Sema6d	1780.52	-0.731289	0.0792027	-9.23313	2.6283e-20	2.06584e-17	Sst_Gaba
Hunk	191.845	-1.40675	0.154171	-9.12458	7.20142e-20	5.28296e-17	Sst_Gaba
Fat3	653.97	-0.932933	0.102378	-9.11262	8.04171e-20	5.53068e-17	Sst_Gaba
Ust	147.623	-1.53752	0.169226	-9.08559	1.03135e-19	6.67586e-17	Sst_Gaba
Nnat	258.47	1.18699	0.136306	8.70828	3.08527e-18	1.88613e-15	Sst_Gaba
Cdh7	589.677	-0.941708	0.11033	-8.53535	1.39738e-17	8.09301e-15	Sst_Gaba
Cadm1	1877.78	0.638308	0.0751304	8.496	1.96244e-17	1.07973e-14	Sst_Gaba
Lrrtm4	8972.26	0.595544	0.0710455	8.38257	5.17833e-17	2.71344e-14	Sst_Gaba
Ntm	5866.84	-0.735067	0.0909667	-8.08062	6.44396e-16	3.22315e-13	Sst_Gaba
Kcnip4	8953.42	-0.711012	0.0886269	-8.02253	1.03586e-15	4.95594e-13	Sst_Gaba
Pcdh11x	1166.2	-0.84794	0.107502	-7.88764	3.07942e-15	1.41192e-12	Sst_Gaba
Grin2a	2649.9	-0.676891	0.0866431	-7.81241	5.61042e-15	2.46948e-12	Sst_Gaba
Pitpnc1	1395.92	-0.60352	0.0779701	-7.74041	9.90981e-15	4.19413e-12	Sst_Gaba
Rnf112	296.308	-0.937608	0.123132	-7.61469	2.6433e-14	1.07729e-11	Sst_Gaba
Sgcd	1212.42	0.71009	0.0940479	7.5503	4.34256e-14	1.70663e-11	Sst_Gaba
Rgs7bp	652.639	-0.67386	0.0898198	-7.50235	6.26847e-14	2.37856e-11	Sst_Gaba
Kcna1	106.767	-1.37836	0.187086	-7.36752	1.73836e-13	6.3763e-11	Sst_Gaba
Ide	450.787	-0.812903	0.110437	-7.36079	1.82821e-13	6.48955e-11	Sst_Gaba
Runx2	328.211	-0.91223	0.125141	-7.28962	3.10841e-13	1.0689e-10	Sst_Gaba
Kcnc1	328.869	-0.864044	0.11926	-7.24503	4.32336e-13	1.44164e-10	Sst_Gaba
Pex5l	822.666	-0.681051	0.0960325	-7.09187	1.32308e-12	4.28211e-10	Sst_Gaba
Gabrd	43.5338	-2.17836	0.310083	-7.02509	2.13923e-12	6.72575e-10	Sst_Gaba
Cntnap5b	413.475	0.762947	0.108886	7.00683	2.43774e-12	7.45135e-10	Sst_Gaba
Atrnl1	702.204	-0.829212	0.120036	-6.90805	4.91373e-12	1.46137e-09	Sst_Gaba
Npnt	32.1193	-2.67264	0.391332	-6.82961	8.51483e-12	2.46571e-09	Sst_Gaba
Marchf1	1522.69	0.614394	0.0901572	6.81471	9.4457e-12	2.66514e-09	Sst_Gaba
A830018L16Rik	775.63	-0.665014	0.0989322	-6.72192	1.79349e-11	4.9339e-09	Sst_Gaba
Chrm3	3282.36	-0.57511	0.0857461	-6.70713	1.98495e-11	5.3274e-09	Sst_Gaba
Pgap1	296.606	0.794392	0.120489	6.59309	4.30755e-11	1.12858e-08	Sst_Gaba
Pde7b	172.017	-0.99865	0.152231	-6.56009	5.37761e-11	1.37617e-08	Sst_Gaba
Nkain2	7296.26	0.543541	0.0833376	6.52216	6.93006e-11	1.73314e-08	Sst_Gaba
Atp6v0b	1072.03	-0.496331	0.0777907	-6.38034	1.76692e-10	4.24563e-08	Sst_Gaba
Ccser1	4217.64	-0.503741	0.0789604	-6.37966	1.7748e-10	4.24563e-08	Sst_Gaba
Zkscan16	87.2069	1.28903	0.202982	6.35047	2.1466e-10	5.02579e-08	Sst_Gaba
Epha4	104.404	-1.34671	0.212469	-6.3384	2.3217e-10	5.21388e-08	Sst_Gaba
Flt3	78.9986	-1.36404	0.215109	-6.34116	2.28038e-10	5.21388e-08	Sst_Gaba
Arhgap22	94.0413	-1.2802	0.20299	-6.30671	2.85027e-10	6.27288e-08	Sst_Gaba
Vat1l	198.264	0.897434	0.14329	6.26306	3.77486e-10	8.14481e-08	Sst_Gaba
Sntg2	183.93	0.918181	0.14687	6.25164	4.06162e-10	8.59502e-08	Sst_Gaba
Cdh4	1004.92	0.560722	0.0901037	6.22308	4.87497e-10	1.01215e-07	Sst_Gaba
Hap1	120.739	1.1502	0.185059	6.2153	5.12278e-10	1.04391e-07	Sst_Gaba
Coro6	253.999	-0.845974	0.136705	-6.18834	6.08021e-10	1.21648e-07	Sst_Gaba
Prickle1	826.861	-0.575936	0.0942493	-6.11077	9.91516e-10	1.94833e-07	Sst_Gaba
Slc44a5	404.195	0.765007	0.12651	6.047	1.47567e-09	2.84882e-07	Sst_Gaba
Rora	1639.76	-0.523957	0.0869797	-6.0239	1.70269e-09	3.23041e-07	Sst_Gaba
Haghl	172.747	-0.94891	0.16026	-5.92108	3.19828e-09	5.96506e-07	Sst_Gaba
Cntn3	2349.93	-0.427433	0.0723167	-5.91056	3.40939e-09	6.25282e-07	Sst_Gaba
Gfpt2	68.3733	-1.33278	0.228484	-5.83314	5.43954e-09	9.81258e-07	Sst_Gaba
Galnt14	310.625	-0.6953	0.120592	-5.76572	8.13077e-09	1.44308e-06	Sst_Gaba
P3h2	128.632	-0.952286	0.172401	-5.52368	3.31965e-08	5.79833e-06	Sst_Gaba
Gls2	107.113	-1.06351	0.193255	-5.50315	3.73064e-08	6.41437e-06	Sst_Gaba
Pdzrn4	422.128	0.617706	0.11259	5.48632	4.10382e-08	6.94745e-06	Sst_Gaba
Gabbr2	873.325	-0.508623	0.0928138	-5.48004	4.25237e-08	7.08987e-06	Sst_Gaba
Rtl4	630.28	0.566586	0.10408	5.44376	5.21686e-08	8.31975e-06	Sst_Gaba
Mcc	489.054	-0.535063	0.0982346	-5.44679	5.12867e-08	8.31975e-06	Sst_Gaba
Acss2	163.471	-0.860784	0.158075	-5.44541	5.16853e-08	8.31975e-06	Sst_Gaba
Efcab6	98.0633	1.02843	0.189664	5.42237	5.88126e-08	9.1896e-06	Sst_Gaba
Mest	134.099	0.898828	0.165892	5.41816	6.0217e-08	9.1896e-06	Sst_Gaba
Calb1	326.21	0.614152	0.113397	5.41595	6.09633e-08	9.1896e-06	Sst_Gaba
Rbm20	46.9308	-1.67405	0.309087	-5.4161	6.09147e-08	9.1896e-06	Sst_Gaba
Pnma3	70.273	1.19166	0.221516	5.37958	7.46587e-08	1.1102e-05	Sst_Gaba
Atp2b2	746.485	-0.50026	0.093121	-5.37215	7.7803e-08	1.14153e-05	Sst_Gaba
Ano3	843.512	-0.466182	0.0871834	-5.34714	8.9355e-08	1.29377e-05	Sst_Gaba
Sphkap	203.967	-0.809695	0.151838	-5.33264	9.67963e-08	1.38331e-05	Sst_Gaba
Tmem132c	388.975	0.651751	0.122416	5.32408	1.01467e-07	1.43147e-05	Sst_Gaba
Htr2c	174.096	0.814533	0.153745	5.29793	1.17122e-07	1.63141e-05	Sst_Gaba
Plxdc2	504.455	0.550049	0.104314	5.27299	1.34216e-07	1.84615e-05	Sst_Gaba
Mical2	721.514	-0.467841	0.0891112	-5.25008	1.52036e-07	2.06544e-05	Sst_Gaba
Grid2	4184.28	-0.344853	0.0657449	-5.24532	1.56009e-07	2.09356e-05	Sst_Gaba
Utrn	1062.89	-0.524	0.100451	-5.21645	1.82383e-07	2.418e-05	Sst_Gaba
Me3	567.522	-0.551542	0.105859	-5.21017	1.8867e-07	2.47157e-05	Sst_Gaba
Fstl5	1244.29	0.469779	0.0906413	5.18284	2.18533e-07	2.82911e-05	Sst_Gaba
Grik1	3969.15	0.426152	0.0824371	5.16942	2.34821e-07	3.00462e-05	Sst_Gaba
Pcsk5	302.324	0.723611	0.140932	5.13449	2.82911e-07	3.57834e-05	Sst_Gaba
Unc5d	2112.8	0.483049	0.0946215	5.10507	3.30673e-07	4.13492e-05	Sst_Gaba
Lynx1	108.97	-0.928655	0.182623	-5.08508	3.67463e-07	4.54333e-05	Sst_Gaba
Luzp1	352.336	-0.583071	0.11478	-5.07991	3.77617e-07	4.617e-05	Sst_Gaba
Nr3c1	182.68	-0.774144	0.153367	-5.04765	4.4728e-07	5.40865e-05	Sst_Gaba
Adamts6	221.775	0.739377	0.14698	5.03044	4.89351e-07	5.85306e-05	Sst_Gaba
Rbfox1	20073.7	-0.365723	0.0728816	-5.01804	5.22012e-07	6.17658e-05	Sst_Gaba
Kcnj3	708.253	-0.501231	0.100088	-5.00789	5.50288e-07	6.44188e-05	Sst_Gaba
Ano4	576.734	-0.505025	0.101255	-4.98764	6.11207e-07	7.07971e-05	Sst_Gaba
Ghr	261.12	0.661596	0.134301	4.92621	8.38388e-07	9.61002e-05	Sst_Gaba
Bche	111.135	0.911724	0.186198	4.89654	9.7541e-07	0.000110654	Sst_Gaba
Phactr2	118.915	0.889126	0.181666	4.89429	9.86588e-07	0.00011078	Sst_Gaba
Cntnap5c	957.468	0.47176	0.0964318	4.89216	9.97337e-07	0.000110856	Sst_Gaba
Trpm3	883.161	0.961555	0.196858	4.8845	1.03691e-06	0.000114101	Sst_Gaba
Rab3c	1068.09	0.431648	0.0888721	4.85696	1.192e-06	0.000129869	Sst_Gaba
Arhgap6	304.908	0.577313	0.118939	4.85386	1.2108e-06	0.000130624	Sst_Gaba
Cacna1a	3264.97	-0.317524	0.0655557	-4.84357	1.27525e-06	0.000136241	Sst_Gaba
Dpp10	7560.09	0.443837	0.0919145	4.8288	1.37356e-06	0.000145333	Sst_Gaba
Trim9	803.478	-0.481883	0.100465	-4.79655	1.6142e-06	0.000169169	Sst_Gaba
Glra3	118.43	0.868276	0.181537	4.78292	1.72766e-06	0.00017603	Sst_Gaba
Frmd4b	1038.13	-0.408218	0.0853333	-4.78381	1.72e-06	0.00017603	Sst_Gaba
Epb41	170.453	-0.777883	0.162554	-4.7854	1.70651e-06	0.00017603	Sst_Gaba
Prmt2	147.582	0.780494	0.16403	4.75824	1.95288e-06	0.000196268	Sst_Gaba
Grin3a	3277.74	0.377214	0.0793219	4.75549	1.97966e-06	0.000196268	Sst_Gaba
Dalrd3	276.268	-0.623597	0.131132	-4.75547	1.9798e-06	0.000196268	Sst_Gaba
Ncam2	2760.59	0.340871	0.0719231	4.73939	2.14365e-06	0.000210613	Sst_Gaba
Fxyd6	50.9214	1.22915	0.261801	4.69498	2.66629e-06	0.000259645	Sst_Gaba
Klf9	80.2725	-0.998598	0.212778	-4.69314	2.69037e-06	0.000259691	Sst_Gaba
Zfp46	48.4129	1.28757	0.274564	4.6895	2.73873e-06	0.000262061	Sst_Gaba
Ncoa1	1152.58	-0.404661	0.0866256	-4.67138	2.9919e-06	0.000282451	Sst_Gaba
Arpp21	606.963	-0.519638	0.111257	-4.6706	3.00316e-06	0.000282451	Sst_Gaba
Daam1	494.652	-0.461331	0.0994614	-4.63829	3.51306e-06	0.000327607	Sst_Gaba
Ranbp17	317.528	0.526852	0.11386	4.62719	3.70653e-06	0.000342745	Sst_Gaba
Gap43	331.361	0.563521	0.122222	4.61065	4.01409e-06	0.000368092	Sst_Gaba
Btaf1	470.125	-0.50287	0.109343	-4.59901	4.24508e-06	0.000382892	Sst_Gaba
Adgrb1	192.203	-0.713694	0.155167	-4.59951	4.23485e-06	0.000382892	Sst_Gaba
Kcnmb2	2106.9	0.428943	0.0934044	4.59232	4.38335e-06	0.00038915	Sst_Gaba
Mat2a	303.934	-0.531589	0.115758	-4.59224	4.38519e-06	0.00038915	Sst_Gaba
Eya4	319.677	-0.619147	0.135058	-4.58432	4.55469e-06	0.000400958	Sst_Gaba
Phka2	261.428	-0.565616	0.123801	-4.56875	4.90651e-06	0.000428502	Sst_Gaba
Rerg	155.508	-0.737374	0.161622	-4.56233	5.05902e-06	0.000438342	Sst_Gaba
Dpyd	118.623	0.781491	0.171862	4.5472	5.43637e-06	0.000467358	Sst_Gaba
Frmpd1	49.6603	-2.85969	0.630788	-4.53353	5.80074e-06	0.000494816	Sst_Gaba
Fbn2	81.8822	0.953595	0.21046	4.53101	5.8701e-06	0.00049606	Sst_Gaba
Igf1	138.462	-0.72964	0.161078	-4.52975	5.90548e-06	0.00049606	Sst_Gaba
Zfp804b	433.744	1.08195	0.239015	4.52668	5.99187e-06	0.000499504	Sst_Gaba
Pdxk	83.1852	-0.929274	0.207154	-4.48591	7.26033e-06	0.000600697	Sst_Gaba
Nell1	1087.13	0.394313	0.0879985	4.48091	7.43244e-06	0.000610347	Sst_Gaba
Cabp1	155.607	-0.738597	0.165584	-4.46056	8.17476e-06	0.000666334	Sst_Gaba
Dner	485.973	0.451577	0.101348	4.45571	8.36176e-06	0.000671627	Sst_Gaba
Fkbp2	66.8967	-1.03472	0.232218	-4.45583	8.35677e-06	0.000671627	Sst_Gaba
Pcdh19	167.008	0.812825	0.183049	4.44048	8.97599e-06	0.000715738	Sst_Gaba
Neto1	2155.44	0.347462	0.0783974	4.43206	9.3339e-06	0.000738923	Sst_Gaba
Hba-a2	24.9151	-1.86254	0.421054	-4.42351	9.71091e-06	0.000763277	Sst_Gaba
Gbe1	105.691	-0.832518	0.188522	-4.41603	1.00531e-05	0.000784572	Sst_Gaba
Zeb1	349.364	-0.49639	0.112535	-4.41097	1.02907e-05	0.000797453	Sst_Gaba
Slc30a3	93.6494	-0.888028	0.201998	-4.39623	1.10145e-05	0.000847578	Sst_Gaba
Garnl3	1446.87	0.347119	0.0790481	4.39123	1.12709e-05	0.000861284	Sst_Gaba
Hpse	78.3835	-1.12657	0.256767	-4.3875	1.14659e-05	0.000870144	Sst_Gaba
Glis1	44.9215	1.24191	0.28474	4.36154	1.29151e-05	0.00097341	Sst_Gaba
Cacng7	267.354	-0.524913	0.120629	-4.35145	1.35242e-05	0.00101239	Sst_Gaba
Fstl4	129.557	-0.731727	0.169088	-4.32749	1.50819e-05	0.00112136	Sst_Gaba
Immp2l	561.47	-0.424847	0.0982646	-4.3235	1.53573e-05	0.0011281	Sst_Gaba
Robo3	9.33041	-4.13442	0.956332	-4.32321	1.53776e-05	0.0011281	Sst_Gaba
Chl1	1254.71	0.384314	0.0891569	4.31054	1.62858e-05	0.00118242	Sst_Gaba
Cdh18	790.848	-0.403817	0.0936954	-4.3099	1.6333e-05	0.00118242	Sst_Gaba
Rnf144b	308.329	-0.50451	0.117653	-4.28811	1.80203e-05	0.00129605	Sst_Gaba
Alcam	733.31	0.374576	0.0878267	4.26494	1.99957e-05	0.00142878	Sst_Gaba
Gria1	6481.17	0.310222	0.0728312	4.25946	2.04919e-05	0.00145479	Sst_Gaba
Vegfa	40.2008	-1.25138	0.294437	-4.25008	2.1369e-05	0.00150734	Sst_Gaba
Ptprz1	394.996	0.468749	0.110775	4.23153	2.32104e-05	0.0016268	Sst_Gaba
Grik2	7076.24	0.319438	0.0757326	4.21797	2.46513e-05	0.00171686	Sst_Gaba
Nckap5	109.095	0.78894	0.187118	4.21628	2.48364e-05	0.00171887	Sst_Gaba
Oprm1	244.554	0.580687	0.137934	4.20988	2.55501e-05	0.00175721	Sst_Gaba
Negr1	7720.87	0.327147	0.0778651	4.20145	2.6521e-05	0.00181265	Sst_Gaba
Clmp	351.742	-0.534939	0.12748	-4.19626	2.71357e-05	0.00184322	Sst_Gaba
Dennd3	28.7091	1.46038	0.349813	4.17476	2.98302e-05	0.00201381	Sst_Gaba
Cpeb3	1617.79	-0.367791	0.088133	-4.17313	3.00437e-05	0.00201586	Sst_Gaba
Ephb2	121.88	-0.729937	0.175099	-4.16871	3.06333e-05	0.00204296	Sst_Gaba
AW551984	51.1311	1.07923	0.259166	4.16424	3.12385e-05	0.00207077	Sst_Gaba
Agl	115.897	0.713618	0.171844	4.15271	3.28566e-05	0.0021521	Sst_Gaba
Kifc2	280.437	-0.568523	0.136865	-4.1539	3.26862e-05	0.0021521	Sst_Gaba
6330411D24Rik	247.233	-0.558567	0.134968	-4.13852	3.49554e-05	0.00224941	Sst_Gaba
Htr1f	348.427	-0.584835	0.141313	-4.13856	3.49487e-05	0.00224941	Sst_Gaba
Hr	8.53558	-3.99948	0.96595	-4.14047	3.46601e-05	0.00224941	Sst_Gaba
Mthfs	285.17	0.51059	0.123523	4.13357	3.57179e-05	0.00228512	Sst_Gaba
Hsp90b1	137.075	-0.724311	0.175569	-4.1255	3.69926e-05	0.00235157	Sst_Gaba
Sertm1	17.766	-1.93331	0.468759	-4.12431	3.7184e-05	0.00235157	Sst_Gaba
Osbpl6	833.172	-0.342235	0.0832498	-4.11094	3.94052e-05	0.00246372	Sst_Gaba
Ppargc1a	274.226	-0.597383	0.145282	-4.11188	3.92459e-05	0.00246372	Sst_Gaba
Zmynd8	713.84	-0.366847	0.089466	-4.10041	4.12426e-05	0.00256403	Sst_Gaba
St3gal1	43.0271	-1.19647	0.292211	-4.09456	4.22975e-05	0.00261484	Sst_Gaba
Nkain3	2515.34	0.353949	0.0865729	4.08844	4.34276e-05	0.00265554	Sst_Gaba
Dusp10	45.0851	-1.16809	0.28571	-4.08839	4.34386e-05	0.00265554	Sst_Gaba
Adarb2	160.602	1.94311	0.47607	4.08156	4.47343e-05	0.00271965	Sst_Gaba
Ntrk3	627.716	0.434629	0.106798	4.06963	4.70872e-05	0.0028314	Sst_Gaba
Mapk11	46.418	-1.08264	0.265966	-4.07059	4.68949e-05	0.0028314	Sst_Gaba
Vwc2l	118.732	0.764623	0.18798	4.06758	4.75038e-05	0.00284094	Sst_Gaba
Snx10	197.201	0.553874	0.136709	4.05147	5.08971e-05	0.00302741	Sst_Gaba
Wdr6	51.0771	1.03759	0.256682	4.04232	5.29244e-05	0.00311529	Sst_Gaba
Gpr162	106.057	-0.742764	0.18375	-4.04225	5.29406e-05	0.00311529	Sst_Gaba
Htra1	19.3699	-1.78757	0.443012	-4.03503	5.45957e-05	0.00319559	Sst_Gaba
Spock1	706.752	-0.448945	0.111777	-4.01643	5.90876e-05	0.00344021	Sst_Gaba
Tmeff2	3420.66	0.333134	0.0831187	4.00793	6.12535e-05	0.00354755	Sst_Gaba
Atp1b3	124.836	-0.712152	0.177757	-4.00632	6.1671e-05	0.00355302	Sst_Gaba
Phf20l1	923.583	-0.326157	0.0814575	-4.00401	6.22775e-05	0.00356928	Sst_Gaba
Crybg1	33.8315	1.32839	0.332641	3.99348	6.51098e-05	0.00371227	Sst_Gaba
Slc25a13	40.184	-1.19359	0.299291	-3.98806	6.66151e-05	0.00377852	Sst_Gaba
Lhfp	114.666	-0.71228	0.178928	-3.98081	6.86815e-05	0.00387575	Sst_Gaba
Hivep2	1655.27	-0.354024	0.0891879	-3.96942	7.20482e-05	0.00404499	Sst_Gaba
Vcan	35.1438	1.29435	0.327069	3.95742	7.57651e-05	0.00418618	Sst_Gaba
Nrgn	119.928	-0.714902	0.180603	-3.95842	7.54468e-05	0.00418618	Sst_Gaba
Tbc1d31	60.0944	-0.974907	0.246202	-3.95979	7.50171e-05	0.00418618	Sst_Gaba
Eya1	58.0914	-1.00989	0.255253	-3.95641	7.60847e-05	0.00418618	Sst_Gaba
Mitf	86.072	-0.781599	0.197664	-3.95419	7.67948e-05	0.00420423	Sst_Gaba
St8sia2	18.9119	1.86481	0.472029	3.95062	7.79498e-05	0.00424633	Sst_Gaba
Dsc2	40.555	1.17285	0.297321	3.94472	7.9892e-05	0.0043307	Sst_Gaba
Gpatch8	1159.8	-0.313093	0.0794003	-3.94321	8.0397e-05	0.00433671	Sst_Gaba
Atp8a1	503.751	0.384662	0.0978159	3.93251	8.40648e-05	0.00451243	Sst_Gaba
Cdh12	2372.67	-0.386308	0.0983607	-3.92746	8.58478e-05	0.00458577	Sst_Gaba
Plcxd3	242.255	0.547984	0.140327	3.90506	9.42004e-05	0.00500764	Sst_Gaba
Dnah9	87.7569	0.801075	0.205256	3.90281	9.50806e-05	0.00503013	Sst_Gaba
Usp29	1480	0.332275	0.0853275	3.89412	9.85567e-05	0.00518908	Sst_Gaba
St6galnac3	226.803	0.516486	0.132812	3.88884	0.000100725	0.00526745	Sst_Gaba
Ptprt	2082.19	0.392722	0.101004	3.88817	0.000101003	0.00526745	Sst_Gaba
Nxpe4	275.91	0.494115	0.12726	3.88273	0.00010329	0.00536133	Sst_Gaba
Manba	116.577	-0.668812	0.172399	-3.87945	0.000104695	0.00540873	Sst_Gaba
Sdk1	285.42	-0.471118	0.121831	-3.86699	0.000110187	0.00566587	Sst_Gaba
Csgalnact1	202.052	0.600331	0.155623	3.8576	0.000114504	0.00586046	Sst_Gaba
Gabrb1	1278.74	0.299344	0.0777121	3.85196	0.000117178	0.00596959	Sst_Gaba
Bcan	29.6884	-1.35288	0.351998	-3.84343	0.000121327	0.00615247	Sst_Gaba
Arhgef28	88.6834	0.781015	0.203601	3.836	0.000125054	0.00631234	Sst_Gaba
Abtb2	147.665	-0.597793	0.156074	-3.8302	0.00012804	0.00643355	Sst_Gaba
Kcnab3	27.505	-1.36018	0.355374	-3.82747	0.000129468	0.00647576	Sst_Gaba
Maml2	146.011	0.597225	0.156335	3.82016	0.000133364	0.00658091	Sst_Gaba
Necab1	223.143	0.526737	0.137873	3.82044	0.000133212	0.00658091	Sst_Gaba
Tm6sf1	227.979	-0.498864	0.130582	-3.82031	0.000133286	0.00658091	Sst_Gaba
Dtx3	192.758	-0.529197	0.139208	-3.80148	0.000143832	0.00706575	Sst_Gaba
Lipa	79.9841	-0.820121	0.216179	-3.7937	0.000148417	0.00725859	Sst_Gaba
Rbm28	305.36	-0.505318	0.133439	-3.78688	0.000152552	0.0074278	Sst_Gaba
Tcerg1l	105.981	0.714675	0.189123	3.77889	0.00015753	0.00761127	Sst_Gaba
Man1a	1064.04	0.409135	0.108276	3.77861	0.000157704	0.00761127	Sst_Gaba
Fbxl7	72.9834	1.46977	0.390538	3.76344	0.000167589	0.00805304	Sst_Gaba
Celf4	1326.74	0.291708	0.077714	3.7536	0.00017431	0.0083035	Sst_Gaba
Camk2n1	200.592	-0.543599	0.144795	-3.75428	0.000173842	0.0083035	Sst_Gaba
Ccdc148	287.116	0.48371	0.128903	3.75252	0.000175069	0.00830371	Sst_Gaba
Ttc14	632.187	-0.389671	0.104316	-3.73548	0.000187359	0.00884849	Sst_Gaba
Ankrd44	389.082	0.45188	0.121148	3.72999	0.000191491	0.00900498	Sst_Gaba
Hba-a1	32.7824	-1.21033	0.324851	-3.72581	0.00019469	0.00911644	Sst_Gaba
Grk3	410.143	0.396605	0.106582	3.72114	0.000198323	0.00921814	Sst_Gaba
Pak3	953.4	0.324116	0.0871076	3.72087	0.000198537	0.00921814	Sst_Gaba
Nsg2	300.1	0.427572	0.114957	3.71942	0.000199677	0.00923212	Sst_Gaba
Adgrl3	3670.08	-0.255495	0.0687442	-3.7166	0.000201921	0.00929679	Sst_Gaba
3110021N24Rik	481.622	-0.367464	0.0989748	-3.7127	0.000205056	0.00940183	Sst_Gaba
Kidins220	656.402	-0.338651	0.0913394	-3.70761	0.000209224	0.00955312	Sst_Gaba
Nrep	37.6902	-1.11848	0.302048	-3.703	0.000213061	0.00968812	Sst_Gaba
Npcd	14.3473	1.95657	0.528787	3.70011	0.000215505	0.00975894	Sst_Gaba
Rftn1	40.3199	1.08787	0.295311	3.68379	0.00022979	0.0103632	Sst_Gaba
Nfyc	266.45	-0.456044	0.123916	-3.68027	0.000232991	0.0104646	Sst_Gaba
Steep1	70.2816	0.814143	0.22155	3.67476	0.000238078	0.0106496	Sst_Gaba
Sema5a	37.538	1.10547	0.301044	3.67213	0.000240541	0.0107163	Sst_Gaba
Chn1	538.376	-0.367772	0.100314	-3.66621	0.000246175	0.010923	Sst_Gaba
Klf3	47.1479	-0.976799	0.267981	-3.64504	0.000267355	0.0118152	Sst_Gaba
Afap1	275.869	-0.494801	0.135866	-3.64182	0.000270713	0.0119157	Sst_Gaba
Zbbx	28.1637	1.3177	0.363243	3.62761	0.000286053	0.0125407	Sst_Gaba
Ntn4	73.34	-0.767391	0.211813	-3.62296	0.00029125	0.0127179	Sst_Gaba
Dysf	13.434	1.95026	0.538588	3.62106	0.000293399	0.0127611	Sst_Gaba
Thrb	2450.48	-0.337501	0.0935041	-3.60947	0.000306821	0.0132924	Sst_Gaba
Glis3	15.7023	1.74151	0.483646	3.6008	0.000317243	0.0135834	Sst_Gaba
Rbfox3	549.507	-0.359674	0.0998791	-3.6011	0.000316878	0.0135834	Sst_Gaba
Cacng2	319.152	-0.40277	0.111806	-3.60241	0.000315284	0.0135834	Sst_Gaba
Elmo1	549.978	-0.367711	0.102292	-3.59472	0.000324739	0.0138505	Sst_Gaba
Mafg	139.55	-0.568201	0.158189	-3.59191	0.000328265	0.0138932	Sst_Gaba
Enpp2	55.1944	-0.921124	0.25642	-3.59225	0.000327836	0.0138932	Sst_Gaba
Zfp697	155.947	0.547948	0.152687	3.5887	0.000332326	0.0140112	Sst_Gaba
Greb1l	303.809	0.424848	0.118461	3.5864	0.000335272	0.0140762	Sst_Gaba
Scn3a	303.748	0.423127	0.11801	3.58551	0.000336427	0.0140762	Sst_Gaba
Hook2	219.37	0.490563	0.137161	3.57655	0.00034816	0.014512	Sst_Gaba
Chrm2	118.182	-0.695328	0.194593	-3.57324	0.000352588	0.0146411	Sst_Gaba
Kcnh7	1251.21	-0.294798	0.0826136	-3.5684	0.00035917	0.0148026	Sst_Gaba
Tox	1176.45	-0.368143	0.103147	-3.56911	0.000358198	0.0148026	Sst_Gaba
Cntnap3	633.04	0.377366	0.105978	3.5608	0.000369727	0.0151809	Sst_Gaba
Adcy8	395.558	0.405484	0.114109	3.55349	0.000380151	0.0155508	Sst_Gaba
Hacd1	181.702	0.506659	0.142667	3.55135	0.000383262	0.01562	Sst_Gaba
Kcnq5	1107.26	-0.395977	0.111602	-3.54813	0.000387976	0.0157344	Sst_Gaba
Cacng8	319.772	-0.407582	0.114893	-3.54749	0.000388927	0.0157344	Sst_Gaba
Sema6a	429.976	0.381429	0.107694	3.54177	0.000397448	0.0160202	Sst_Gaba
Zfp692	199.491	-0.510784	0.144387	-3.5376	0.000403778	0.016216	Sst_Gaba
Atp2b4	87.4357	0.714376	0.202197	3.53308	0.000410754	0.0163766	Sst_Gaba
Fnip2	374.411	-0.424638	0.120164	-3.53381	0.000409611	0.0163766	Sst_Gaba
Vstm2a	379.748	0.418911	0.118631	3.5312	0.000413685	0.0164339	Sst_Gaba
Pdzd7	31.6004	-1.13833	0.322721	-3.5273	0.000419827	0.0166179	Sst_Gaba
Ube2a	113.17	0.607736	0.172598	3.52111	0.000429741	0.0169493	Sst_Gaba
Gpcpd1	292.488	-0.418315	0.118927	-3.51742	0.000435761	0.0171254	Sst_Gaba
Ntng2	25.4145	-1.33451	0.38	-3.51187	0.000444962	0.0174248	Sst_Gaba
Peak1	189.891	0.52938	0.150821	3.51	0.000448105	0.0174856	Sst_Gaba
Tra2a	733.851	-0.351754	0.100278	-3.50777	0.000451878	0.0175705	Sst_Gaba
Vav3	103.496	0.706351	0.201568	3.50428	0.000457844	0.0177398	Sst_Gaba
Frmd6	150.709	-0.600573	0.171512	-3.50164	0.000462396	0.0178534	Sst_Gaba
Gnb4	67.5037	0.822401	0.234946	3.50038	0.000464587	0.0178752	Sst_Gaba
Mief2	15.5032	-1.67848	0.47974	-3.49873	0.000467473	0.0179236	Sst_Gaba
Mctp1	1158.98	0.282137	0.0807461	3.49413	0.000475608	0.0181722	Sst_Gaba
Thsd7b	565.004	0.43909	0.125839	3.48931	0.000484277	0.0183127	Sst_Gaba
Rgs6	1486.1	-0.606725	0.173878	-3.48938	0.000484142	0.0183127	Sst_Gaba
Lgi3	23.2296	-1.4028	0.40184	-3.49095	0.000481297	0.0183127	Sst_Gaba
Ube2e2	1370.23	-0.284354	0.0815811	-3.48554	0.00049114	0.0185086	Sst_Gaba
Gfra2	50.2501	0.925426	0.266144	3.47716	0.000506754	0.0190318	Sst_Gaba
Izumo4	178.636	0.511449	0.147135	3.47605	0.000508857	0.0190458	Sst_Gaba
Gm15155	410.077	0.397386	0.114397	3.47374	0.000513267	0.0191457	Sst_Gaba
Adam12	28.417	1.26185	0.364799	3.45903	0.000542117	0.0199514	Sst_Gaba
Rapgef4	1138.9	-0.323626	0.0935002	-3.46124	0.000537699	0.0199514	Sst_Gaba
Tenm3	1188.47	-0.33547	0.0969515	-3.46018	0.000539814	0.0199514	Sst_Gaba
Sparcl1	180.058	-0.521627	0.150774	-3.45967	0.000540844	0.0199514	Sst_Gaba
Tmem254	12.2187	1.9866	0.575119	3.45424	0.000551849	0.0202418	Sst_Gaba
Mtcl1	341.364	-0.39502	0.114473	-3.45078	0.000558975	0.0204351	Sst_Gaba
Dvl1	167.282	-0.515603	0.149651	-3.44536	0.000570298	0.02078	Sst_Gaba
Abca8b	155.154	0.538147	0.156334	3.44229	0.000576811	0.0209479	Sst_Gaba
Cdh9	1996.37	0.275119	0.0799555	3.44091	0.000579766	0.020986	Sst_Gaba
Zbtb16	231.222	-0.525531	0.152782	-3.43975	0.000582245	0.0210066	Sst_Gaba
Slc4a8	111.787	-0.610524	0.177567	-3.43827	0.00058544	0.0210529	Sst_Gaba
Gabrg3	2480.88	0.31648	0.0921693	3.43368	0.000595438	0.0213427	Sst_Gaba
Hspa8	131.696	-0.573021	0.167111	-3.42899	0.000605827	0.0216446	Sst_Gaba
Plxnc1	195.333	0.516287	0.150776	3.42421	0.000616597	0.021958	Sst_Gaba
Rcan3	90.9094	0.670693	0.195962	3.42257	0.000620316	0.0220192	Sst_Gaba
Morc4	44.5644	-0.94695	0.276835	-3.42064	0.000624748	0.0221052	Sst_Gaba
Myt1l	1552	-0.270239	0.0790558	-3.41833	0.000630068	0.022222	Sst_Gaba
Pcdh17	343.135	0.440332	0.128974	3.41411	0.000639914	0.0224654	Sst_Gaba
Lypd6	293.772	0.42299	0.123912	3.41362	0.000641052	0.0224654	Sst_Gaba
Arhgap24	52.5159	0.85669	0.251088	3.41191	0.0006451	0.0225287	Sst_Gaba
Epha6	3565.86	-0.236079	0.0692132	-3.4109	0.000647498	0.0225287	Sst_Gaba
Rell1	30.7707	-1.11829	0.327918	-3.41026	0.000649001	0.0225287	Sst_Gaba
Mgll	256.351	-0.447711	0.13157	-3.40283	0.000666909	0.0230776	Sst_Gaba
Ptprm	3107.45	0.252319	0.0742368	3.39885	0.000676708	0.0233433	Sst_Gaba
Cntnap4	600.811	0.329237	0.0970732	3.39164	0.000694759	0.023891	Sst_Gaba
Tenm1	1522.9	0.297067	0.0876111	3.39074	0.00069704	0.0238948	Sst_Gaba
Acr	21.6799	1.3651	0.403221	3.38549	0.000710511	0.024281	Sst_Gaba
Cfap299	12.1537	1.865	0.551744	3.38018	0.000724383	0.0246784	Sst_Gaba
Cyria	273.748	0.408141	0.120776	3.37933	0.000726632	0.0246786	Sst_Gaba
Eml5	596.7	-0.328765	0.0973478	-3.37722	0.000732213	0.0247916	Sst_Gaba
Plxna4	767.281	-0.349505	0.103532	-3.37582	0.000735968	0.0248423	Sst_Gaba
Pde4b	396.334	-0.74499	0.22095	-3.37176	0.000746893	0.025134	Sst_Gaba
Stard6	26.8904	1.20219	0.35676	3.36974	0.000752395	0.0252419	Sst_Gaba
Syt17	55.785	0.89516	0.266388	3.36037	0.000778389	0.025736	Sst_Gaba
Prkar2b	192.602	0.458211	0.13632	3.36128	0.00077581	0.025736	Sst_Gaba
Csmd3	1407.82	0.281856	0.0838804	3.36022	0.000778815	0.025736	Sst_Gaba
Phactr1	2397.97	-0.318582	0.0948057	-3.36037	0.000778376	0.025736	Sst_Gaba
Fndc1	94.2218	-0.703521	0.209284	-3.36157	0.000775019	0.025736	Sst_Gaba
Itga11	31.8737	1.19629	0.356207	3.35841	0.000783924	0.0258272	Sst_Gaba
Lix1	72.7024	0.762274	0.227519	3.35037	0.000807037	0.0265093	Sst_Gaba
Ttc28	243.494	0.424964	0.127012	3.34586	0.00082027	0.0268019	Sst_Gaba
Ncoa3	238.287	-0.439528	0.131372	-3.34568	0.000820814	0.0268019	Sst_Gaba
Galns	67.8841	0.746931	0.22375	3.33824	0.000843123	0.0274489	Sst_Gaba
Chchd3	383.152	-0.360776	0.108153	-3.33578	0.000850594	0.0276104	Sst_Gaba
Zdhhc23	25.633	-1.21502	0.364905	-3.32969	0.000869429	0.0281388	Sst_Gaba
Suv39h1	36.4837	1.02655	0.309167	3.32039	0.000898933	0.0290084	Sst_Gaba
Syndig1	258.644	-0.432726	0.130369	-3.31924	0.000902617	0.0290421	Sst_Gaba
Zfp846	162.034	0.508081	0.153266	3.31502	0.000916369	0.0293986	Sst_Gaba
Xylt1	536.283	0.363719	0.109755	3.31393	0.00091995	0.0294277	Sst_Gaba
Gpc5	694.487	0.676251	0.204129	3.31286	0.000923469	0.0294547	Sst_Gaba
Rgs12	16.297	1.50417	0.454465	3.30976	0.000933757	0.0295301	Sst_Gaba
C2cd2	166.366	0.5179	0.15653	3.30863	0.000937551	0.0295301	Sst_Gaba
Nalf1	5141.49	-0.237462	0.0717133	-3.31127	0.000928727	0.0295301	Sst_Gaba
Robo1	3837.08	-0.243417	0.0735967	-3.30745	0.00094149	0.0295301	Sst_Gaba
Pacsin2	109.086	-0.601141	0.181761	-3.30732	0.000941936	0.0295301	Sst_Gaba
Aifm3	50.512	-0.866241	0.261846	-3.30821	0.000938948	0.0295301	Sst_Gaba
Cwh43	8.84595	-2.28929	0.692374	-3.30644	0.000944891	0.0295386	Sst_Gaba
Elmod1	279.654	-0.424074	0.128349	-3.30407	0.000952934	0.0297056	Sst_Gaba
Dock4	958.217	0.309838	0.0938806	3.30034	0.000965687	0.0300181	Sst_Gaba
Tnip2	85.1278	0.644536	0.195443	3.29781	0.000974404	0.0302038	Sst_Gaba
Vmn2r87	24.9964	-1.21378	0.368722	-3.29187	0.000995232	0.0307627	Sst_Gaba
Gfod1	194.821	-0.461941	0.140528	-3.28719	0.00101194	0.0311915	Sst_Gaba
Klf8	147.822	0.554253	0.168938	3.2808	0.00103513	0.0317286	Sst_Gaba
Creb3l2	105.732	-0.632041	0.192624	-3.28122	0.0010336	0.0317286	Sst_Gaba
Ppp1r16b	182.448	-0.495353	0.151207	-3.276	0.00105288	0.032183	Sst_Gaba
Snrpn	427.866	0.350382	0.107104	3.27143	0.00107006	0.03226	Sst_Gaba
2210408I21Rik	535.96	0.344768	0.105365	3.27213	0.0010674	0.03226	Sst_Gaba
Cntnap5a	3268.96	-0.224264	0.0685493	-3.27158	0.00106949	0.03226	Sst_Gaba
Dtna	519.745	-0.33195	0.101428	-3.27275	0.00106505	0.03226	Sst_Gaba
Plppr5	343.322	-0.431759	0.131902	-3.27334	0.00106285	0.03226	Sst_Gaba
Scn8a	646.179	-0.304199	0.0933973	-3.25705	0.00112578	0.0338472	Sst_Gaba
Foxn3	392.327	-0.377422	0.115909	-3.25619	0.00112916	0.0338565	Sst_Gaba
Tmtc4	183.541	0.515364	0.158446	3.25261	0.00114349	0.0340079	Sst_Gaba
Nefm	30.3901	-1.09331	0.336085	-3.25308	0.00114162	0.0340079	Sst_Gaba
Car4	20.2537	-1.35256	0.415717	-3.25357	0.00113965	0.0340079	Sst_Gaba
Eps8	86.3242	0.672426	0.206978	3.24878	0.001159	0.0343762	Sst_Gaba
Igfbp3	30.0873	1.07818	0.332289	3.2447	0.00117574	0.0347793	Sst_Gaba
Mmp16	1387.83	0.284249	0.0876657	3.24243	0.00118517	0.0349641	Sst_Gaba
Astn2	3090.12	-0.30292	0.0936507	-3.23457	0.00121827	0.0358444	Sst_Gaba
Serpini1	798.513	-0.357269	0.110641	-3.22909	0.00124186	0.0364411	Sst_Gaba
Tro	238.501	0.40677	0.126145	3.22463	0.00126135	0.0369146	Sst_Gaba
Pip5k1b	373.595	0.407709	0.126617	3.22001	0.00128186	0.0374154	Sst_Gaba
Akap13	175.989	0.476148	0.147907	3.21924	0.0012853	0.0374165	Sst_Gaba
Atpsckmt	26.623	-1.1265	0.350402	-3.21489	0.00130496	0.0378885	Sst_Gaba
Syt16	654.357	0.295348	0.0920452	3.20873	0.00133324	0.038608	Sst_Gaba
Spink10	113.587	-0.604935	0.18873	-3.20529	0.00134926	0.0389218	Sst_Gaba
Vmn2r85	13.307	-1.67266	0.521908	-3.20489	0.00135116	0.0389218	Sst_Gaba
Arhgap21	411.207	-0.33986	0.106158	-3.20144	0.00136741	0.0392872	Sst_Gaba
Moxd1	336.178	0.457451	0.142965	3.19975	0.00137546	0.0394156	Sst_Gaba
Vwc2	367.168	-0.375173	0.117371	-3.19646	0.00139125	0.0397643	Sst_Gaba
Fancl	36.893	0.97237	0.304311	3.19532	0.00139675	0.0398183	Sst_Gaba
Gabra2	311.786	0.38088	0.119259	3.19371	0.00140456	0.0399373	Sst_Gaba
Pde1c	336.904	0.713507	0.223631	3.19055	0.00142003	0.0402529	Sst_Gaba
Ndrg4	398.232	-0.383064	0.120113	-3.18921	0.00142663	0.0402529	Sst_Gaba
Dot1l	139.804	-0.513559	0.161024	-3.18933	0.00142604	0.0402529	Sst_Gaba
Kif24	42.0953	-0.951003	0.29828	-3.18829	0.00143115	0.0402771	Sst_Gaba
Kcnb2	1654.53	0.29831	0.0935966	3.18719	0.00143661	0.0403278	Sst_Gaba
Snx29	385.456	0.340883	0.10706	3.18402	0.00145244	0.04065	Sst_Gaba
Pcdh15	3831.96	0.258893	0.0813439	3.1827	0.00145909	0.04065	Sst_Gaba
Macir	58.8188	-0.752211	0.236345	-3.18268	0.00145917	0.04065	Sst_Gaba
Col19a1	1303.11	-0.276018	0.0869161	-3.17569	0.00149481	0.0415377	Sst_Gaba
St8sia6	24.9238	1.20414	0.380385	3.16557	0.00154778	0.0429012	Sst_Gaba
Hdac4	427.251	-0.345428	0.109182	-3.16378	0.00155733	0.0430242	Sst_Gaba
Slc25a37	19.194	-1.36838	0.432583	-3.16328	0.00156004	0.0430242	Sst_Gaba
Pdzd4	513.971	0.314402	0.099488	3.1602	0.00157661	0.0433726	Sst_Gaba
Camk1d	751.366	-0.327234	0.103582	-3.15919	0.00158207	0.0434141	Sst_Gaba
Wipf3	253.37	-0.401179	0.127149	-3.15519	0.00160391	0.0439041	Sst_Gaba
Alk	853.271	0.332834	0.105685	3.1493	0.00163664	0.0446887	Sst_Gaba
Cdkl5	182.806	-0.454503	0.144399	-3.14754	0.0016465	0.0448467	Sst_Gaba
Scml4	43.9058	0.89566	0.284784	3.14505	0.00166058	0.0451186	Sst_Gaba
Lig1	34.5624	0.950467	0.302505	3.14199	0.00167806	0.0454813	Sst_Gaba
Etl4	10552.1	-0.243071	0.077454	-3.13826	0.00169955	0.0459506	Sst_Gaba
Slc23a2	351.438	-0.347609	0.111133	-3.12787	0.0017608	0.0474898	Sst_Gaba
Pde5a	22.4137	-1.28423	0.411077	-3.12407	0.0017837	0.0479897	Sst_Gaba
Plp1	41.7842	-0.905616	0.290044	-3.12235	0.00179416	0.0481535	Sst_Gaba
Pdlim5	27.6924	1.09883	0.352354	3.11854	0.00181751	0.0485662	Sst_Gaba
Iqsec1	1464.72	-0.240606	0.0771569	-3.1184	0.00181836	0.0485662	Sst_Gaba
Dennd2a	101.23	0.577649	0.185323	3.11699	0.00182709	0.0486078	Sst_Gaba
Il34	197.511	-0.441997	0.141823	-3.11654	0.00182987	0.0486078	Sst_Gaba
Sgpp2	25.4096	-1.20224	0.385827	-3.11601	0.00183317	0.0486078	Sst_Gaba
Sfi1	112.746	0.539546	0.173584	3.10827	0.00188188	0.0494985	Sst_Gaba
Grik4	115.899	0.537922	0.173205	3.10571	0.00189825	0.0494985	Sst_Gaba
Zfp536	676.074	-0.30851	0.0993094	-3.10656	0.00189278	0.0494985	Sst_Gaba
Zfp385b	1108.92	-0.329292	0.105998	-3.10659	0.00189259	0.0494985	Sst_Gaba
Dusp11	236.56	-0.399597	0.128583	-3.10769	0.00188557	0.0494985	Sst_Gaba
Stk32a	78.4375	-0.750489	0.241628	-3.10597	0.00189659	0.0494985	Sst_Gaba
Slc15a2	12.1652	-1.71477	0.552071	-3.10606	0.00189597	0.0494985	Sst_Gaba
Cars	83.8779	-0.628283	0.202449	-3.10341	0.00191301	0.0497654	Sst_Gaba
Hs6st3	10492.7	-1.53032	0.0477002	-32.0819	7.88126e-226	9.77827e-222	STR_D1_Gaba
ENSMUSG00000095041	15603.3	3.26414	0.130874	24.9412	2.66283e-137	1.65189e-133	STR_D1_Gaba
Cnr1	794.096	-1.9936	0.0943907	-21.1207	5.13023e-99	2.12169e-95	STR_D1_Gaba
Ntm	9221.45	-1.0473	0.0524843	-19.9545	1.37114e-88	4.25294e-85	STR_D1_Gaba
Scn9a	631.534	1.76664	0.0945525	18.6843	6.6474e-78	1.64949e-74	STR_D1_Gaba
Slc24a2	3391.39	-0.990618	0.0548071	-18.0746	5.0501e-73	1.04428e-69	STR_D1_Gaba
Pld5	923.538	-1.52762	0.0873111	-17.4963	1.52909e-68	2.7102e-65	STR_D1_Gaba
Sgpp2	348.27	-1.8107	0.107872	-16.7856	3.11108e-63	4.82489e-60	STR_D1_Gaba
Klhl1	402.906	-1.85442	0.120251	-15.4213	1.17663e-53	1.62205e-50	STR_D1_Gaba
Rbfox1	48930.1	-0.756801	0.0497325	-15.2174	2.71011e-52	3.36244e-49	STR_D1_Gaba
Impg1	200.788	-2.31379	0.152636	-15.1588	6.62501e-52	7.47241e-49	STR_D1_Gaba
Nrgn	893.853	-1.26975	0.087035	-14.589	3.30078e-48	3.41273e-45	STR_D1_Gaba
Pde10a	19424.9	-0.653875	0.0449914	-14.5333	7.45208e-48	7.11215e-45	STR_D1_Gaba
Apool	150.195	2.737	0.190246	14.3866	6.28008e-47	5.5655e-44	STR_D1_Gaba
Cntn4	6759.54	-0.723131	0.0538628	-13.4254	4.29141e-41	3.54957e-38	STR_D1_Gaba
Bicc1	222.968	-1.79981	0.13414	-13.4174	4.78373e-41	3.70949e-38	STR_D1_Gaba
Gprin3	1326.71	-0.915691	0.0701795	-13.0478	6.53678e-39	4.77069e-36	STR_D1_Gaba
Grm1	2517.79	-0.847877	0.066019	-12.8429	9.42428e-38	6.49595e-35	STR_D1_Gaba
Atp2b1	6685.64	-0.617772	0.0493796	-12.5107	6.52686e-36	4.26204e-33	STR_D1_Gaba
Gli3	351.873	-1.29183	0.103638	-12.4649	1.16074e-35	7.20062e-33	STR_D1_Gaba
Col19a1	165.61	-2.04547	0.165016	-12.3955	2.76317e-35	1.63251e-32	STR_D1_Gaba
Rgs9	4638.33	-0.598243	0.0496298	-12.0541	1.84541e-33	1.04073e-30	STR_D1_Gaba
Zfp46	447.331	1.19971	0.100046	11.9917	3.92918e-33	2.11954e-30	STR_D1_Gaba
Spata16	87.1768	-2.78243	0.23336	-11.9234	8.94197e-33	4.62263e-30	STR_D1_Gaba
Mme	371.176	-1.20215	0.103386	-11.6277	2.9785e-31	1.47817e-28	STR_D1_Gaba
Kctd17	656.725	-1.08642	0.0953469	-11.3944	4.45761e-30	2.12714e-27	STR_D1_Gaba
Slc4a4	4467.63	-0.541473	0.0482713	-11.2173	3.35432e-29	1.54137e-26	STR_D1_Gaba
Nalf1	1842.61	-0.819034	0.0731603	-11.1951	4.31137e-29	1.9104e-26	STR_D1_Gaba
Dab2ip	291.735	-1.28256	0.115691	-11.0861	1.46541e-28	6.26941e-26	STR_D1_Gaba
Spock3	7807.45	-0.599826	0.0548934	-10.9271	8.55339e-28	3.5374e-25	STR_D1_Gaba
Robo3	54.42	-4.06635	0.374728	-10.8515	1.96281e-27	7.85567e-25	STR_D1_Gaba
Stk32a	1198.12	-0.744371	0.0693014	-10.7411	6.52851e-27	2.53122e-24	STR_D1_Gaba
Srgap1	1571.88	-0.679421	0.0641967	-10.5834	3.55679e-26	1.33725e-23	STR_D1_Gaba
Cadm2	29559.9	-0.541643	0.0517397	-10.4686	1.20412e-25	4.39396e-23	STR_D1_Gaba
Nnat	1966.36	0.705774	0.0677738	10.4137	2.14778e-25	7.61357e-23	STR_D1_Gaba
Kcnk13	254.697	-1.26037	0.126033	-10.0004	1.51854e-23	5.23348e-21	STR_D1_Gaba
Ntng1	302.256	-1.23523	0.12449	-9.92234	3.32849e-23	1.11612e-20	STR_D1_Gaba
Ar	139.513	-1.69114	0.170986	-9.8905	4.57746e-23	1.49454e-20	STR_D1_Gaba
Itpr1	3327.99	-0.492183	0.0502016	-9.80414	1.08064e-22	3.35189e-20	STR_D1_Gaba
Astn2	1184.24	-0.657203	0.0670321	-9.80431	1.07887e-22	3.35189e-20	STR_D1_Gaba
Hbb-bs	248.759	-1.37845	0.141672	-9.72987	2.24887e-22	6.80531e-20	STR_D1_Gaba
Zmym1	181.809	-1.67286	0.172771	-9.68251	3.57814e-22	1.03242e-19	STR_D1_Gaba
Abcd2	111.793	-1.72944	0.1786	-9.68331	3.55045e-22	1.03242e-19	STR_D1_Gaba
Entpd1	106.746	-1.80851	0.188093	-9.61501	6.91041e-22	1.94858e-19	STR_D1_Gaba
Rph3a	363.112	-0.960619	0.100609	-9.54808	1.32125e-21	3.64282e-19	STR_D1_Gaba
Slc26a10	238.257	-1.18854	0.124921	-9.51435	1.82844e-21	4.93163e-19	STR_D1_Gaba
Ryr2	1705.67	-0.617574	0.0653288	-9.45333	3.28211e-21	8.66407e-19	STR_D1_Gaba
D5Ertd579e	821.061	-0.685551	0.0734889	-9.32864	1.07241e-20	2.77195e-18	STR_D1_Gaba
Samd5	965.297	-0.741627	0.0795599	-9.32162	1.14578e-20	2.90117e-18	STR_D1_Gaba
Gls2	61.0639	-2.42868	0.261056	-9.30332	1.36121e-20	3.37771e-18	STR_D1_Gaba
Grip1	2527.43	-0.519455	0.0560619	-9.26574	1.93726e-20	4.71285e-18	STR_D1_Gaba
Smpd3	2215.23	-0.530747	0.0573313	-9.25754	2.09191e-20	4.99122e-18	STR_D1_Gaba
Kcnh7	1706.63	-0.712866	0.0771067	-9.24519	2.3483e-20	5.49724e-18	STR_D1_Gaba
Tbc1d30	328.119	-0.979448	0.106829	-9.16835	4.80296e-20	1.10352e-17	STR_D1_Gaba
Luzp2	536.291	0.836204	0.0921621	9.07318	1.1559e-19	2.6075e-17	STR_D1_Gaba
Epb41l2	130.287	-1.59502	0.177029	-9.00996	2.06129e-19	4.56686e-17	STR_D1_Gaba
Iglon5	85.8953	-1.91411	0.214032	-8.9431	3.78404e-19	8.2366e-17	STR_D1_Gaba
Plcb1	13334.1	-0.41518	0.0466523	-8.89945	5.6122e-19	1.20053e-16	STR_D1_Gaba
Rasd2	235.488	-1.16299	0.132631	-8.76859	1.80924e-18	3.80462e-16	STR_D1_Gaba
Cdh12	2418.67	-0.637612	0.073063	-8.72689	2.61779e-18	5.41315e-16	STR_D1_Gaba
Stac	108.973	1.68686	0.193613	8.71253	2.97168e-18	6.04421e-16	STR_D1_Gaba
Hipk4	201.797	-1.18439	0.136065	-8.7046	3.18709e-18	6.37777e-16	STR_D1_Gaba
Rbms3	5823.93	0.433904	0.0502219	8.63973	5.63462e-18	1.10966e-15	STR_D1_Gaba
Pcdh7	3842.6	-0.464244	0.0539257	-8.60894	7.37367e-18	1.42946e-15	STR_D1_Gaba
Acvr1c	357.167	-0.882176	0.102734	-8.58696	8.93006e-18	1.70454e-15	STR_D1_Gaba
Smg5	630.731	-0.748401	0.0872387	-8.57878	9.58879e-18	1.80255e-15	STR_D1_Gaba
Cit	1830.56	-0.499091	0.058297	-8.56118	1.11721e-17	2.06883e-15	STR_D1_Gaba
Neto2	1408.11	-0.526702	0.0621496	-8.47474	2.35603e-17	4.29871e-15	STR_D1_Gaba
Hpse2	150.358	1.37007	0.161975	8.45857	2.70666e-17	4.86689e-15	STR_D1_Gaba
Shisa6	142.344	-1.51032	0.179183	-8.42893	3.48848e-17	6.18308e-15	STR_D1_Gaba
Nefm	195.543	-1.22637	0.145693	-8.41745	3.84755e-17	6.72346e-15	STR_D1_Gaba
Actn2	1857.94	-0.52349	0.0623169	-8.40045	4.44774e-17	7.66432e-15	STR_D1_Gaba
Rbm28	900.31	-0.614619	0.0738272	-8.3251	8.42565e-17	1.43201e-14	STR_D1_Gaba
Sorcs2	758.968	-0.651083	0.0786666	-8.27649	1.26861e-16	2.12699e-14	STR_D1_Gaba
Acvrl1	39.572	-2.79	0.337271	-8.27229	1.31411e-16	2.17389e-14	STR_D1_Gaba
Cyp2s1	36.5612	-2.99854	0.363703	-8.24449	1.65868e-16	2.7078e-14	STR_D1_Gaba
Fnbp1l	2064.83	-0.53387	0.0650868	-8.20244	2.35565e-16	3.79566e-14	STR_D1_Gaba
Osbp2	1464.2	-0.521435	0.0636031	-8.19826	2.43882e-16	3.87929e-14	STR_D1_Gaba
Crocc	556.474	-0.792502	0.0967718	-8.18939	2.62563e-16	4.12357e-14	STR_D1_Gaba
Galnt14	262.735	-0.994792	0.121836	-8.16502	3.2138e-16	4.9842e-14	STR_D1_Gaba
Pitpnm3	161.774	-1.19717	0.146928	-8.14804	3.69883e-16	5.66561e-14	STR_D1_Gaba
Syt10	342.164	0.89279	0.109818	8.12973	4.30256e-16	6.50998e-14	STR_D1_Gaba
Rtl4	712.482	0.668839	0.0824916	8.10797	5.14739e-16	7.69442e-14	STR_D1_Gaba
Ctnna1	173.325	-1.19385	0.147699	-8.08298	6.32045e-16	9.33546e-14	STR_D1_Gaba
Ryr3	10509.5	-0.394046	0.0493967	-7.97716	1.49735e-15	2.1856e-13	STR_D1_Gaba
Hba-a2	84.814	-1.65389	0.207712	-7.96245	1.68673e-15	2.4334e-13	STR_D1_Gaba
Ndfip2	778.86	-0.595245	0.0749409	-7.94286	1.97577e-15	2.81763e-13	STR_D1_Gaba
Gpr139	37.0954	-2.72327	0.348313	-7.81847	5.34712e-15	7.53883e-13	STR_D1_Gaba
Rnf112	1004.51	-0.716742	0.0918592	-7.80262	6.06357e-15	8.45288e-13	STR_D1_Gaba
Pde7b	8164.97	-0.389701	0.0501363	-7.77282	7.67577e-15	1.05815e-12	STR_D1_Gaba
Camk2n1	786.897	-0.568957	0.0735151	-7.73932	9.99538e-15	1.36278e-12	STR_D1_Gaba
Zfp385b	5040.44	-0.466049	0.0603088	-7.72771	1.09501e-14	1.47672e-12	STR_D1_Gaba
Lynx1	313.722	-0.843481	0.109438	-7.70739	1.28412e-14	1.71313e-12	STR_D1_Gaba
Ust	744.018	-0.62094	0.0806718	-7.69711	1.39176e-14	1.83698e-12	STR_D1_Gaba
Me3	2656.06	-0.428967	0.0557718	-7.69146	1.4546e-14	1.89971e-12	STR_D1_Gaba
Gnb4	688.689	0.649158	0.0844188	7.68973	1.47448e-14	1.90562e-12	STR_D1_Gaba
Zmat4	296.057	-0.89942	0.117116	-7.67975	1.59397e-14	2.0388e-12	STR_D1_Gaba
Rgs7bp	3075.61	-0.456344	0.0598343	-7.62679	2.40667e-14	3.04689e-12	STR_D1_Gaba
P4ha1	934.457	-0.52992	0.069902	-7.58091	3.43151e-14	4.30048e-12	STR_D1_Gaba
Nup93	1242.91	-0.500608	0.0664675	-7.53163	5.01111e-14	6.21728e-12	STR_D1_Gaba
Tspan5	1247.99	-0.528395	0.0702169	-7.52518	5.26464e-14	6.46717e-12	STR_D1_Gaba
Sh2d5	574.741	-0.69691	0.093009	-7.49294	6.73499e-14	8.19226e-12	STR_D1_Gaba
Kctd8	3314.38	0.426744	0.0575901	7.41003	1.26268e-13	1.52098e-11	STR_D1_Gaba
Nav2	2385.55	-0.485636	0.0655998	-7.40301	1.33131e-13	1.58823e-11	STR_D1_Gaba
Deptor	207.345	-0.944402	0.127671	-7.39713	1.3916e-13	1.64435e-11	STR_D1_Gaba
Efna5	987.753	-0.521394	0.0705531	-7.39008	1.46736e-13	1.71751e-11	STR_D1_Gaba
Zkscan16	400.896	0.722381	0.097842	7.38314	1.54598e-13	1.79261e-11	STR_D1_Gaba
Dscam	440.533	-0.672779	0.0916752	-7.33873	2.15628e-13	2.47713e-11	STR_D1_Gaba
Grm8	1396.25	-0.997152	0.136867	-7.28557	3.20315e-13	3.646e-11	STR_D1_Gaba
Sh2d6	99.4282	1.39507	0.191926	7.26878	3.62753e-13	4.08687e-11	STR_D1_Gaba
Unc5c	1141.2	-0.59341	0.0816503	-7.26771	3.65634e-13	4.08687e-11	STR_D1_Gaba
Epha3	401.168	-0.807248	0.111574	-7.23509	4.65228e-13	5.15365e-11	STR_D1_Gaba
Cadps	3052.23	-0.383798	0.0530978	-7.22814	4.89671e-13	5.37642e-11	STR_D1_Gaba
Cyp46a1	285.152	-0.823346	0.114392	-7.19757	6.12951e-13	6.67095e-11	STR_D1_Gaba
Ano2	398.752	0.73372	0.102205	7.1789	7.0275e-13	7.58175e-11	STR_D1_Gaba
Dgki	6103.83	-0.343133	0.0478516	-7.17077	7.45756e-13	7.97637e-11	STR_D1_Gaba
Garem1	976.22	-0.498142	0.0695145	-7.16601	7.7217e-13	8.1883e-11	STR_D1_Gaba
Dtna	1179.36	-0.496776	0.0694725	-7.15068	8.63497e-13	9.07916e-11	STR_D1_Gaba
Strn	2594.58	-0.458528	0.0643317	-7.12756	1.02166e-12	1.06519e-10	STR_D1_Gaba
PTPRG	1538.63	-0.555288	0.0779551	-7.12317	1.05469e-12	1.08464e-10	STR_D1_Gaba
Fign	148.042	-1.12714	0.158244	-7.12277	1.05781e-12	1.08464e-10	STR_D1_Gaba
Hivep2	4552.78	-0.405807	0.0571458	-7.10126	1.23628e-12	1.25725e-10	STR_D1_Gaba
Sntb2	918.728	-0.580261	0.0827155	-7.01514	2.29725e-12	2.31723e-10	STR_D1_Gaba
Srebf2	408.661	-0.658389	0.0944431	-6.97128	3.14064e-12	3.14241e-10	STR_D1_Gaba
Aff3	2352.95	-0.399871	0.0581957	-6.87114	6.36912e-12	6.32174e-10	STR_D1_Gaba
Peli2	213.543	-0.86662	0.126159	-6.86929	6.45227e-12	6.35343e-10	STR_D1_Gaba
Ceacam2	122.485	1.20251	0.175092	6.86787	6.51653e-12	6.36619e-10	STR_D1_Gaba
Npas3	474.855	0.683129	0.0996488	6.85536	7.11315e-12	6.89475e-10	STR_D1_Gaba
Ttll11	1051.93	-0.4657	0.0687914	-6.76974	1.29015e-11	1.24085e-09	STR_D1_Gaba
Prkd1	1304.51	0.486646	0.0719982	6.75914	1.38814e-11	1.32482e-09	STR_D1_Gaba
Atp6v0b	2920.31	-0.357665	0.0529869	-6.75005	1.47792e-11	1.39973e-09	STR_D1_Gaba
Lamc1	335.229	-0.708373	0.105004	-6.74616	1.51809e-11	1.42689e-09	STR_D1_Gaba
Rasgrp2	521.973	-0.684873	0.101918	-6.71985	1.81913e-11	1.69699e-09	STR_D1_Gaba
Srrm3	1490.06	-0.4128	0.061572	-6.70435	2.023e-11	1.87309e-09	STR_D1_Gaba
Arhgap22	59.7905	-1.66581	0.248741	-6.69693	2.12837e-11	1.95605e-09	STR_D1_Gaba
Pifo	841.347	0.508988	0.0763163	6.66946	2.56751e-11	2.34229e-09	STR_D1_Gaba
Kcnk2	1827.58	-0.506111	0.0759561	-6.66321	2.6791e-11	2.42625e-09	STR_D1_Gaba
Gpr158	6910.73	-0.373424	0.0563655	-6.62505	3.47129e-11	3.12089e-09	STR_D1_Gaba
Utrn	1101.38	-0.529033	0.0801065	-6.60413	3.9987e-11	3.56795e-09	STR_D1_Gaba
Pcp4	250.996	-0.959071	0.145245	-6.60312	4.02606e-11	3.56795e-09	STR_D1_Gaba
Entrep2	1166.95	-0.442429	0.0675177	-6.55279	5.64735e-11	4.96927e-09	STR_D1_Gaba
Hrh1	27.2134	-2.57306	0.392735	-6.55166	5.69022e-11	4.97173e-09	STR_D1_Gaba
Hpca	471.502	-0.609663	0.0930877	-6.54934	5.77907e-11	5.01405e-09	STR_D1_Gaba
Slc8a3	1129.69	-0.536819	0.081984	-6.54786	5.83674e-11	5.02892e-09	STR_D1_Gaba
Sema7a	45.5755	-1.95309	0.299211	-6.52747	6.68886e-11	5.72335e-09	STR_D1_Gaba
Prkn	4211.54	0.430414	0.0662033	6.5014	7.95749e-11	6.76223e-09	STR_D1_Gaba
Brinp1	4134.9	-0.336495	0.0517957	-6.49658	8.2167e-11	6.93501e-09	STR_D1_Gaba
Thap3	577.511	0.613729	0.0946	6.48762	8.72027e-11	7.3103e-09	STR_D1_Gaba
Nts	24.6103	-2.74226	0.423811	-6.47047	9.76954e-11	8.13495e-09	STR_D1_Gaba
Skap1	201.516	0.882584	0.136855	6.44905	1.1255e-10	9.30939e-09	STR_D1_Gaba
Cntnap3	1244.93	0.432622	0.067173	6.44041	1.1915e-10	9.79001e-09	STR_D1_Gaba
Lsamp	40642.7	0.334504	0.0519933	6.43361	1.2461e-10	1.01713e-08	STR_D1_Gaba
Kcnab1	8546.13	-0.370705	0.0576404	-6.43134	1.26488e-10	1.02571e-08	STR_D1_Gaba
Pals2	1313.64	-0.419045	0.0652726	-6.41993	1.36338e-10	1.0984e-08	STR_D1_Gaba
Col25a1	1782.21	0.391104	0.0610631	6.40492	1.50444e-10	1.20423e-08	STR_D1_Gaba
Me2	162.58	-0.953391	0.149512	-6.37668	1.80967e-10	1.43927e-08	STR_D1_Gaba
D7Ertd443e	167.07	-0.896361	0.140638	-6.37354	1.84714e-10	1.45971e-08	STR_D1_Gaba
Nkain3	3553.36	0.450711	0.0708447	6.36196	1.99194e-10	1.55434e-08	STR_D1_Gaba
Slc16a7	736.903	-0.517051	0.0812665	-6.36242	1.98599e-10	1.55434e-08	STR_D1_Gaba
Pam	2433.09	0.366591	0.0578966	6.33183	2.42266e-10	1.87862e-08	STR_D1_Gaba
Pou6f2	752.188	0.546581	0.0865454	6.31554	2.69215e-10	2.07463e-08	STR_D1_Gaba
Adgrb1	696.616	-0.5424	0.0859676	-6.30936	2.802e-10	2.14595e-08	STR_D1_Gaba
Cwh43	44.7613	-1.79916	0.285914	-6.29265	3.12083e-10	2.37547e-08	STR_D1_Gaba
Pdzd2	4518.85	0.449819	0.071771	6.26743	3.6706e-10	2.7769e-08	STR_D1_Gaba
Gab2	678.915	0.53094	0.0848203	6.25959	3.85991e-10	2.90242e-08	STR_D1_Gaba
Sertad2	1092.34	-0.429545	0.0686354	-6.25836	3.89048e-10	2.90778e-08	STR_D1_Gaba
Arglu1	3874.38	0.320918	0.0512936	6.25649	3.93729e-10	2.92514e-08	STR_D1_Gaba
Asic2	5022.89	0.338907	0.0544263	6.2269	4.75744e-10	3.49264e-08	STR_D1_Gaba
Homer1	2071.66	-0.416684	0.0669091	-6.22762	4.73587e-10	3.49264e-08	STR_D1_Gaba
C2cd5	1527.02	-0.410901	0.0661671	-6.21005	5.29671e-10	3.86566e-08	STR_D1_Gaba
Cyp11a1	37.5108	-1.97427	0.318222	-6.20408	5.50191e-10	3.99194e-08	STR_D1_Gaba
Galntl6	8495.23	-0.303153	0.0490864	-6.1759	6.57861e-10	4.74539e-08	STR_D1_Gaba
Slc16a6	128.954	-0.99004	0.160458	-6.17008	6.82534e-10	4.89491e-08	STR_D1_Gaba
Strip2	1186.8	0.40956	0.0666389	6.14595	7.94853e-10	5.66767e-08	STR_D1_Gaba
Fras1	1603.3	-0.404176	0.0658051	-6.14202	8.14764e-10	5.77644e-08	STR_D1_Gaba
Dcc	20526.1	-0.356743	0.0582455	-6.12482	9.07871e-10	6.39997e-08	STR_D1_Gaba
Mro	40.9361	-1.84838	0.301872	-6.12305	9.1801e-10	6.43489e-08	STR_D1_Gaba
Trim9	1858.23	-0.415444	0.0679014	-6.11834	9.45525e-10	6.59052e-08	STR_D1_Gaba
Asap1	1255.76	-0.427379	0.069893	-6.11476	9.67014e-10	6.70265e-08	STR_D1_Gaba
Rasgrf1	1738.82	0.358024	0.0585973	6.10991	9.96871e-10	6.87121e-08	STR_D1_Gaba
Zswim6	3114.49	-0.337936	0.0553898	-6.10105	1.05373e-09	7.223e-08	STR_D1_Gaba
Wwox	1080.48	0.484497	0.0795858	6.08772	1.14528e-09	7.8074e-08	STR_D1_Gaba
Kcnh4	370.173	-0.643935	0.105936	-6.07852	1.21296e-09	8.2236e-08	STR_D1_Gaba
Sfmbt2	71.3036	-1.34791	0.222125	-6.06828	1.2929e-09	8.71792e-08	STR_D1_Gaba
Arhgef33	89.6304	1.21322	0.200264	6.05809	1.37747e-09	9.23796e-08	STR_D1_Gaba
Gpr137c	905.607	-0.440275	0.0728124	-6.04671	1.47834e-09	9.86118e-08	STR_D1_Gaba
Kcnq3	6187.87	-0.333985	0.0552641	-6.04342	1.50877e-09	1.00103e-07	STR_D1_Gaba
Fkbp2	282.811	-0.720545	0.119997	-6.0047	1.91688e-09	1.26504e-07	STR_D1_Gaba
Slc25a33	129.345	-0.956258	0.159465	-5.99664	2.01436e-09	1.32234e-07	STR_D1_Gaba
Fam184a	541.41	-0.51349	0.0859241	-5.97608	2.28566e-09	1.49254e-07	STR_D1_Gaba
Aopep	1601.91	-0.369817	0.0618933	-5.97508	2.29982e-09	1.49392e-07	STR_D1_Gaba
Ece1	270.605	-0.68942	0.115588	-5.96447	2.45434e-09	1.58599e-07	STR_D1_Gaba
Sh3rf2	878.445	-0.423398	0.0710608	-5.95824	2.54964e-09	1.63904e-07	STR_D1_Gaba
Epb41	1186.13	-0.395324	0.0664784	-5.94665	2.73683e-09	1.7503e-07	STR_D1_Gaba
Ccm2	466.033	-0.534522	0.0902624	-5.92186	3.18316e-09	2.0253e-07	STR_D1_Gaba
Mfsd11	337.258	0.652682	0.110434	5.91018	3.41734e-09	2.16321e-07	STR_D1_Gaba
Haghl	286.959	-0.729526	0.123617	-5.90149	3.60232e-09	2.26873e-07	STR_D1_Gaba
Prrt1	384.631	-0.57741	0.0982963	-5.87418	4.24939e-09	2.66274e-07	STR_D1_Gaba
Speg	760.809	-0.435611	0.0745544	-5.84286	5.1311e-09	3.19907e-07	STR_D1_Gaba
Eml5	1959.01	-0.35812	0.0616117	-5.81253	6.15343e-09	3.81728e-07	STR_D1_Gaba
Fstl5	1634.64	0.43324	0.0747733	5.79404	6.87129e-09	4.2414e-07	STR_D1_Gaba
Klhl7	1708.41	0.350521	0.0605334	5.79055	7.01583e-09	4.30918e-07	STR_D1_Gaba
Fstl4	2514.95	-0.318549	0.055029	-5.78875	7.09124e-09	4.33404e-07	STR_D1_Gaba
Iqsec1	1674.11	-0.372443	0.0644347	-5.78016	7.46286e-09	4.53881e-07	STR_D1_Gaba
Kctd16	9467.87	-0.292263	0.0505926	-5.7768	7.6134e-09	4.60778e-07	STR_D1_Gaba
Inf2	1223.68	-0.432838	0.0750056	-5.77074	7.89246e-09	4.75348e-07	STR_D1_Gaba
Man1a	2805.41	0.399907	0.0695633	5.74881	8.98727e-09	5.36082e-07	STR_D1_Gaba
Spry2	342.63	-0.614675	0.106921	-5.74889	8.98324e-09	5.36082e-07	STR_D1_Gaba
Brinp3	2635.25	0.411728	0.071666	5.74509	9.18703e-09	5.45375e-07	STR_D1_Gaba
Etnk1	1951.95	-0.378181	0.0659081	-5.738	9.57997e-09	5.65994e-07	STR_D1_Gaba
Lrrc3b	409.589	-0.584982	0.102125	-5.72807	1.01577e-08	5.97284e-07	STR_D1_Gaba
Tshz3	77.2768	-1.21925	0.213297	-5.71619	1.08942e-08	6.37568e-07	STR_D1_Gaba
Gfod1	422.477	-0.536509	0.0939715	-5.70928	1.13457e-08	6.60876e-07	STR_D1_Gaba
Msi2	423.538	-0.5521	0.0969654	-5.69378	1.24258e-08	7.20406e-07	STR_D1_Gaba
Dusp11	583.582	-0.496227	0.0872947	-5.6845	1.31197e-08	7.57099e-07	STR_D1_Gaba
Cdh18	5919.79	0.285981	0.0504531	5.66826	1.44255e-08	8.25457e-07	STR_D1_Gaba
Sgk1	1980.35	-0.388124	0.0684749	-5.66812	1.44374e-08	8.25457e-07	STR_D1_Gaba
Rreb1	180.387	-0.813835	0.143674	-5.66445	1.47498e-08	8.39453e-07	STR_D1_Gaba
Garnl3	1141.75	0.381047	0.0673547	5.65733	1.53749e-08	8.6315e-07	STR_D1_Gaba
Grin2a	4587.6	-0.34338	0.0606951	-5.65745	1.53634e-08	8.6315e-07	STR_D1_Gaba
Hdac9	1038.85	-0.456994	0.0807694	-5.65801	1.53136e-08	8.6315e-07	STR_D1_Gaba
Ppargc1a	538.268	-0.508392	0.0900873	-5.64333	1.66792e-08	9.32158e-07	STR_D1_Gaba
Cacnb2	8188.21	-0.312775	0.0554362	-5.64206	1.68028e-08	9.34851e-07	STR_D1_Gaba
Pdp1	232.957	-0.709539	0.125805	-5.64	1.70047e-08	9.41865e-07	STR_D1_Gaba
Sinhcaf	87.5177	-1.16672	0.206985	-5.63674	1.73296e-08	9.55595e-07	STR_D1_Gaba
Ide	585.132	-0.492802	0.0877691	-5.61476	1.96837e-08	1.0806e-06	STR_D1_Gaba
Maml3	896.437	-0.477996	0.0852017	-5.61017	2.02127e-08	1.10475e-06	STR_D1_Gaba
Syn3	1345.07	-0.374173	0.0667099	-5.60895	2.03553e-08	1.10766e-06	STR_D1_Gaba
Nfatc2	240.991	-0.694329	0.124828	-5.56228	2.66265e-08	1.4426e-06	STR_D1_Gaba
Vmp1	896.578	-0.4558	0.0819952	-5.55887	2.71534e-08	1.46475e-06	STR_D1_Gaba
Uvssa	354.629	0.578459	0.10425	5.54876	2.87702e-08	1.54525e-06	STR_D1_Gaba
Cntn5	15568.3	-0.302518	0.0546164	-5.53895	3.04294e-08	1.62731e-06	STR_D1_Gaba
Stard5	250.992	0.670023	0.121099	5.53284	3.15084e-08	1.67548e-06	STR_D1_Gaba
Ryr1	572.375	-0.461961	0.0835019	-5.53233	3.16e-08	1.67548e-06	STR_D1_Gaba
Snhg11	25063.1	-0.251416	0.0454648	-5.52991	3.20392e-08	1.69154e-06	STR_D1_Gaba
2210408I21Rik	847.83	0.408547	0.0740051	5.52053	3.37977e-08	1.76932e-06	STR_D1_Gaba
Tll1	184.786	-0.736773	0.133444	-5.52122	3.36661e-08	1.76932e-06	STR_D1_Gaba
Pld2	53.7226	-1.37303	0.248803	-5.51853	3.41853e-08	1.78209e-06	STR_D1_Gaba
Gm15155	2568.62	0.356888	0.064876	5.50108	3.77478e-08	1.95957e-06	STR_D1_Gaba
Ewsr1	1682.29	-0.358119	0.0651097	-5.50025	3.79258e-08	1.96061e-06	STR_D1_Gaba
Rasal2	1929.83	-0.362434	0.0660232	-5.4895	4.03076e-08	2.07509e-06	STR_D1_Gaba
Gria3	4437.51	-0.295499	0.0538726	-5.48515	4.13126e-08	2.11804e-06	STR_D1_Gaba
Btaf1	1035.66	-0.437918	0.0800708	-5.46913	4.52238e-08	2.30902e-06	STR_D1_Gaba
Pik3c2b	476.03	-0.52719	0.0965962	-5.45767	4.82435e-08	2.4531e-06	STR_D1_Gaba
Gm12394	192.264	0.773299	0.141807	5.45319	4.94742e-08	2.50542e-06	STR_D1_Gaba
Gnao1	2023.64	-0.309175	0.0567362	-5.44934	5.05564e-08	2.54981e-06	STR_D1_Gaba
Tbc1d4	181.956	-0.776411	0.143471	-5.41162	6.24578e-08	3.1373e-06	STR_D1_Gaba
Myo3b	480.636	-0.523407	0.0968677	-5.40332	6.54196e-08	3.27283e-06	STR_D1_Gaba
Morc2b	112.003	-0.958535	0.178283	-5.37648	7.59547e-08	3.78462e-06	STR_D1_Gaba
Ubash3b	223.44	-0.824328	0.153349	-5.3755	7.63717e-08	3.79017e-06	STR_D1_Gaba
Clstn2	608.68	-0.521749	0.0972429	-5.36542	8.07597e-08	3.99197e-06	STR_D1_Gaba
Cpne6	554.719	0.478013	0.0893251	5.35138	8.7285e-08	4.26356e-06	STR_D1_Gaba
Pde8b	2543.72	-0.310011	0.0579253	-5.35191	8.70293e-08	4.26356e-06	STR_D1_Gaba
Pcdh17	1322.31	-0.382279	0.0714245	-5.35221	8.68852e-08	4.26356e-06	STR_D1_Gaba
Macrod2	16782.4	0.240805	0.0450452	5.34585	8.99937e-08	4.37864e-06	STR_D1_Gaba
Tns1	36.8398	-1.6317	0.306593	-5.32204	1.02612e-07	4.97307e-06	STR_D1_Gaba
Kcnh1	1573.92	-0.350826	0.0660209	-5.31386	1.07325e-07	5.18125e-06	STR_D1_Gaba
Cacna1c	5250.91	-0.26033	0.049175	-5.29396	1.19694e-07	5.75598e-06	STR_D1_Gaba
Rps6ka5	1799.32	-0.314164	0.0594169	-5.28746	1.24028e-07	5.94137e-06	STR_D1_Gaba
Fat3	5691.8	-0.287619	0.0544362	-5.2836	1.26668e-07	6.02134e-06	STR_D1_Gaba
Mpdz	73.4248	-1.14473	0.216648	-5.28384	1.26505e-07	6.02134e-06	STR_D1_Gaba
Slc29a1	55.8024	-1.31906	0.249797	-5.28054	1.28804e-07	6.0995e-06	STR_D1_Gaba
Syt9	75.4915	-1.12409	0.213005	-5.2773	1.31098e-07	6.18455e-06	STR_D1_Gaba
St6galnac5	2293.18	0.315439	0.0601765	5.2419	1.58934e-07	7.46929e-06	STR_D1_Gaba
Ldlr	60.6559	-1.25894	0.241204	-5.21939	1.79513e-07	8.40461e-06	STR_D1_Gaba
Adam12	1052.45	0.483354	0.0926572	5.21659	1.8225e-07	8.50067e-06	STR_D1_Gaba
Trib2	161.503	-0.765772	0.147116	-5.20522	1.93769e-07	9.00407e-06	STR_D1_Gaba
Ace	12.6426	-4.85751	0.93333	-5.20449	1.94533e-07	9.00587e-06	STR_D1_Gaba
Myt1l	7850.97	-0.243022	0.0467479	-5.19855	2.00844e-07	9.26346e-06	STR_D1_Gaba
Prkch	1515.21	0.358537	0.0691693	5.18348	2.17787e-07	1.00077e-05	STR_D1_Gaba
Ago4	257.908	-0.637047	0.123124	-5.17403	2.29096e-07	1.04885e-05	STR_D1_Gaba
Efr3b	858.593	-0.380317	0.0735193	-5.17302	2.30342e-07	1.05068e-05	STR_D1_Gaba
Galnt17	903.241	-0.371761	0.0719063	-5.17007	2.34004e-07	1.06347e-05	STR_D1_Gaba
Dph6	1063.51	0.354266	0.0688169	5.14795	2.63355e-07	1.18816e-05	STR_D1_Gaba
Hs6st1	86.7417	-0.995866	0.193445	-5.14807	2.63185e-07	1.18816e-05	STR_D1_Gaba
Car11	696.036	-0.507449	0.0988467	-5.1337	2.84105e-07	1.27713e-05	STR_D1_Gaba
Mical2	359.301	-0.527415	0.102755	-5.13275	2.85539e-07	1.27895e-05	STR_D1_Gaba
Rab40b	1033.42	0.361869	0.0706981	5.11851	3.07957e-07	1.3744e-05	STR_D1_Gaba
Camkk2	1192.52	-0.342382	0.066932	-5.11537	3.13124e-07	1.39245e-05	STR_D1_Gaba
Ssbp4	627.542	-0.438747	0.0858628	-5.10986	3.22391e-07	1.42345e-05	STR_D1_Gaba
Dtx3	708.448	-0.46248	0.0905039	-5.11006	3.22065e-07	1.42345e-05	STR_D1_Gaba
Kcnd2	30519.9	-0.256136	0.0501625	-5.10612	3.28841e-07	1.44679e-05	STR_D1_Gaba
Ripor2	2694.84	0.282796	0.0554245	5.10236	3.35443e-07	1.46638e-05	STR_D1_Gaba
Hnrnph1	570.331	-0.459839	0.0901249	-5.10224	3.35659e-07	1.46638e-05	STR_D1_Gaba
Kif26b	878.856	0.389253	0.0764073	5.09445	3.49754e-07	1.5226e-05	STR_D1_Gaba
Ttyh1	1476.46	-0.304456	0.0597879	-5.09227	3.53793e-07	1.53479e-05	STR_D1_Gaba
Rora	11633	-0.305027	0.0599219	-5.0904	3.57303e-07	1.54462e-05	STR_D1_Gaba
Akap9	1647.17	-0.373283	0.0733994	-5.08565	3.66373e-07	1.57833e-05	STR_D1_Gaba
Ccdc34	245.358	0.664907	0.130774	5.0844	3.68789e-07	1.58324e-05	STR_D1_Gaba
Sfi1	328.518	0.594294	0.11692	5.0829	3.71725e-07	1.59034e-05	STR_D1_Gaba
Zc3h12b	1000.02	-0.35613	0.0704485	-5.05518	4.29985e-07	1.83327e-05	STR_D1_Gaba
Adamts16	162.617	0.772458	0.15348	5.03296	4.82954e-07	2.05206e-05	STR_D1_Gaba
Faap100	75.2079	-1.05342	0.209341	-5.03206	4.85243e-07	2.05475e-05	STR_D1_Gaba
Trpm3	4877.99	0.585145	0.116684	5.0148	5.30888e-07	2.23279e-05	STR_D1_Gaba
Onecut2	296.571	-0.544911	0.108659	-5.01488	5.30664e-07	2.23279e-05	STR_D1_Gaba
Lpcat4	156.007	-0.845972	0.169539	-4.98983	6.0432e-07	2.53304e-05	STR_D1_Gaba
Mak	78.9264	-1.03751	0.208923	-4.96598	6.83552e-07	2.8555e-05	STR_D1_Gaba
Traf3ip2	437.044	0.499597	0.100981	4.94743	7.52011e-07	3.13094e-05	STR_D1_Gaba
Zfp950	1285.48	-0.333366	0.0675707	-4.93359	8.07324e-07	3.34999e-05	STR_D1_Gaba
Il1rap	104.91	-0.888681	0.180215	-4.93122	8.17161e-07	3.3795e-05	STR_D1_Gaba
Prickle1	1816.64	-0.325426	0.0662749	-4.91025	9.09607e-07	3.74933e-05	STR_D1_Gaba
Mtcl1	1153.07	-0.324367	0.0661542	-4.9032	9.42879e-07	3.87361e-05	STR_D1_Gaba
Dmtn	610.765	-0.407874	0.0836419	-4.87644	1.0802e-06	4.42312e-05	STR_D1_Gaba
Gpatch8	3571.23	-0.273478	0.0561077	-4.87416	1.09272e-06	4.44839e-05	STR_D1_Gaba
Rgma	18.703	-2.28428	0.468666	-4.87401	1.09354e-06	4.44839e-05	STR_D1_Gaba
Wscd2	927.81	-0.372836	0.0765341	-4.8715	1.10753e-06	4.49057e-05	STR_D1_Gaba
Zar1l	34.5615	-1.56495	0.322545	-4.85188	1.223e-06	4.94258e-05	STR_D1_Gaba
Zfp697	319.012	0.531761	0.109631	4.85044	1.23188e-06	4.96233e-05	STR_D1_Gaba
Gabra5	495.514	0.469037	0.0970973	4.83059	1.36132e-06	5.46598e-05	STR_D1_Gaba
Khdrbs3	567.658	-0.451917	0.0935854	-4.82893	1.37271e-06	5.49393e-05	STR_D1_Gaba
Klhl2	1680.41	-0.306639	0.0636493	-4.81763	1.45274e-06	5.77697e-05	STR_D1_Gaba
Abcb9	344.97	-0.524796	0.108927	-4.81788	1.45093e-06	5.77697e-05	STR_D1_Gaba
Itga11	123.185	0.809694	0.168146	4.81541	1.46896e-06	5.8228e-05	STR_D1_Gaba
Dlgap3	1162.54	-0.339113	0.070753	-4.79291	1.6438e-06	6.49512e-05	STR_D1_Gaba
Phactr1	60686.7	-0.204081	0.0426148	-4.78897	1.67638e-06	6.60281e-05	STR_D1_Gaba
Strit1	13.0897	-2.75741	0.576709	-4.78129	1.74178e-06	6.83867e-05	STR_D1_Gaba
Sipa1	20.4942	-2.10766	0.442337	-4.76482	1.89024e-06	7.39816e-05	STR_D1_Gaba
Cdk14	473.446	-0.426559	0.0895954	-4.76095	1.92689e-06	7.51788e-05	STR_D1_Gaba
Rnf150	2292.78	-0.291306	0.0611981	-4.76005	1.93548e-06	7.52776e-05	STR_D1_Gaba
Arhgef25	154.77	-0.706574	0.148877	-4.74601	2.07466e-06	8.04385e-05	STR_D1_Gaba
Rab34	478.867	0.444675	0.0937953	4.74092	2.12754e-06	8.22317e-05	STR_D1_Gaba
Pdia6	169.068	-0.666242	0.14114	-4.72043	2.35351e-06	9.06831e-05	STR_D1_Gaba
Zfp692	376.182	-0.460272	0.0975603	-4.71782	2.38387e-06	9.15686e-05	STR_D1_Gaba
Calb1	526.438	0.421557	0.0893845	4.71621	2.40274e-06	9.20088e-05	STR_D1_Gaba
Clmp	295.491	-0.55309	0.11752	-4.70633	2.52211e-06	9.62825e-05	STR_D1_Gaba
Prima1	99.0209	-0.92859	0.198	-4.68984	2.73415e-06	0.000104057	STR_D1_Gaba
Chrm3	308.339	-1.13075	0.24115	-4.689	2.74549e-06	0.000104169	STR_D1_Gaba
Hbb-bt	27.0695	-1.68174	0.359988	-4.67165	2.98788e-06	0.00011302	STR_D1_Gaba
Rad51ap2	56.8921	1.13277	0.242566	4.66996	3.01256e-06	0.000113607	STR_D1_Gaba
C2cd2	1262.94	0.312963	0.0670565	4.66715	3.05411e-06	0.000114825	STR_D1_Gaba
Dok3	62.775	-1.09282	0.234263	-4.66491	3.08755e-06	0.000115732	STR_D1_Gaba
Crym	527.748	0.511262	0.109749	4.65846	3.18588e-06	0.000119058	STR_D1_Gaba
Gmcl1	1275.05	0.294382	0.0632571	4.65375	3.25957e-06	0.000121446	STR_D1_Gaba
Lrrtm4	19311.7	0.215407	0.0463021	4.65221	3.284e-06	0.000121626	STR_D1_Gaba
Adamts2	144.203	-0.713331	0.153321	-4.65253	3.27882e-06	0.000121626	STR_D1_Gaba
Slc22a3	40.9472	-1.32407	0.284719	-4.65045	3.31212e-06	0.000122302	STR_D1_Gaba
Igsf11	1962.08	-0.272304	0.058633	-4.6442	3.41396e-06	0.000125688	STR_D1_Gaba
Thsd7b	155.286	-0.702548	0.152068	-4.61997	3.83791e-06	0.000140878	STR_D1_Gaba
Pcdh10	988.699	0.343308	0.0743445	4.61781	3.8782e-06	0.000141937	STR_D1_Gaba
Oxr1	1076.51	-0.358624	0.0777837	-4.61053	4.01635e-06	0.000146561	STR_D1_Gaba
Nxpe4	558.04	0.41743	0.0906946	4.60259	4.17274e-06	0.000151739	STR_D1_Gaba
Smpd4	269.597	-0.646713	0.140526	-4.60209	4.18271e-06	0.000151739	STR_D1_Gaba
Kremen1	86.815	-0.885246	0.192554	-4.59738	4.27836e-06	0.000154757	STR_D1_Gaba
Prkcg	929.657	0.34408	0.0752224	4.57416	4.78124e-06	0.000172444	STR_D1_Gaba
Chil5	238.391	0.564139	0.123557	4.56582	4.97544e-06	0.000178928	STR_D1_Gaba
Slc24a3	1638.56	0.282072	0.0618356	4.56165	5.07542e-06	0.000181996	STR_D1_Gaba
Kcnt1	961.453	-0.354712	0.0778794	-4.55463	5.24781e-06	0.000187636	STR_D1_Gaba
Prkce	3637.27	-0.256261	0.0564668	-4.53827	5.6718e-06	0.000202213	STR_D1_Gaba
Hsp90b1	348.848	-0.501751	0.110611	-4.53616	5.72888e-06	0.000203663	STR_D1_Gaba
Atp2b2	3607.54	-0.242991	0.0536054	-4.53296	5.81627e-06	0.000205976	STR_D1_Gaba
Arc	82.7319	-1.01068	0.222982	-4.53257	5.82717e-06	0.000205976	STR_D1_Gaba
Spats2l	613.436	0.432464	0.0955814	4.52457	6.05197e-06	0.000213315	STR_D1_Gaba
Ano4	509.816	-0.399946	0.0885727	-4.51545	6.31833e-06	0.000222072	STR_D1_Gaba
Dot1l	455.2	-0.433449	0.0960139	-4.51444	6.34835e-06	0.000222497	STR_D1_Gaba
Coch	184.671	-0.606584	0.134478	-4.51065	6.46286e-06	0.000225872	STR_D1_Gaba
Syndig1l	284.888	-0.49966	0.111053	-4.4993	6.81769e-06	0.000237604	STR_D1_Gaba
Cdkl4	133.237	0.728335	0.163212	4.46249	8.1011e-06	0.000280755	STR_D1_Gaba
Dnase1l3	99.6197	-0.883073	0.197862	-4.46308	8.07884e-06	0.000280755	STR_D1_Gaba
Unc80	2215.86	-0.275656	0.0619176	-4.45198	8.50812e-06	0.00029404	STR_D1_Gaba
Trpc7	466.362	0.425024	0.0955925	4.4462	8.74008e-06	0.000301217	STR_D1_Gaba
Specc1	886.615	-0.346097	0.0779311	-4.44106	8.95166e-06	0.000307654	STR_D1_Gaba
Ptprz1	726.571	0.381252	0.0859648	4.43498	9.20808e-06	0.000314723	STR_D1_Gaba
Mcf2l	803.421	-0.326396	0.0735912	-4.43526	9.19611e-06	0.000314723	STR_D1_Gaba
Ube2e2	3290.15	-0.243164	0.0549745	-4.42321	9.72431e-06	0.000331455	STR_D1_Gaba
Hcn1	1250.36	-0.321616	0.0729229	-4.41035	1.03204e-05	0.000350807	STR_D1_Gaba
4930558K02Rik	43.9561	1.23603	0.280462	4.4071	1.04763e-05	0.000355136	STR_D1_Gaba
Zfp955b	173.417	-0.61663	0.1407	-4.38259	1.17276e-05	0.000396471	STR_D1_Gaba
Rccd1	160.63	0.699329	0.159835	4.37532	1.21256e-05	0.000408812	STR_D1_Gaba
Svil	249.099	0.524791	0.119996	4.37341	1.22321e-05	0.000411284	STR_D1_Gaba
Nxpe2	106.936	0.802426	0.183549	4.37172	1.23271e-05	0.000413356	STR_D1_Gaba
Pank1	133.818	-0.729859	0.167498	-4.35742	1.31603e-05	0.000440107	STR_D1_Gaba
Cdkl3	349.169	0.443514	0.102043	4.34633	1.38434e-05	0.000461708	STR_D1_Gaba
Ccser1	5981.2	-0.219347	0.0506187	-4.33331	1.46885e-05	0.000488581	STR_D1_Gaba
Insyn1	157.077	-0.628886	0.145421	-4.32459	1.52814e-05	0.000506943	STR_D1_Gaba
Hook2	218.693	0.564792	0.130694	4.3215	1.54972e-05	0.00051273	STR_D1_Gaba
Man1c1	346.311	0.511052	0.118483	4.31331	1.60831e-05	0.000530386	STR_D1_Gaba
Trpv6	12.2085	-2.5019	0.580105	-4.31285	1.61164e-05	0.000530386	STR_D1_Gaba
Tubgcp4	275.751	0.485864	0.113146	4.29413	1.7538e-05	0.000574126	STR_D1_Gaba
Pigk	2010.42	0.33287	0.0775087	4.29461	1.75002e-05	0.000574126	STR_D1_Gaba
Cdh13	4156.39	0.245276	0.0571407	4.29249	1.76681e-05	0.000576864	STR_D1_Gaba
Rbms1	1533.04	-0.269306	0.062977	-4.27627	1.90054e-05	0.000618898	STR_D1_Gaba
Nrxn3	42806.9	-0.206718	0.0483722	-4.27349	1.92439e-05	0.000625024	STR_D1_Gaba
Clspn	29.1242	-1.45699	0.341294	-4.26903	1.96329e-05	0.000635993	STR_D1_Gaba
Tro	667.35	0.337773	0.0792434	4.26247	2.02179e-05	0.000653239	STR_D1_Gaba
Clcn5	182.714	0.582934	0.137	4.25498	2.09064e-05	0.000673728	STR_D1_Gaba
Trpc6	270.562	0.4985	0.117429	4.24512	2.1848e-05	0.000702248	STR_D1_Gaba
Kansl1l	798.539	0.32647	0.0769162	4.24449	2.1909e-05	0.000702391	STR_D1_Gaba
Acaa1a	129.461	-0.715558	0.169124	-4.23095	2.32704e-05	0.000744112	STR_D1_Gaba
Slc41a1	106.06	-0.750809	0.177551	-4.2287	2.35041e-05	0.000749653	STR_D1_Gaba
Radil	433.001	-0.43399	0.102693	-4.2261	2.37781e-05	0.000756449	STR_D1_Gaba
Dst	1952.54	-0.270379	0.0640451	-4.2217	2.42471e-05	0.000769395	STR_D1_Gaba
Prc1	48.2894	1.11572	0.264599	4.21662	2.47987e-05	0.000784891	STR_D1_Gaba
Guf1	360.291	0.426254	0.101492	4.1999	2.67035e-05	0.00084303	STR_D1_Gaba
Zfp608	220.15	-0.527286	0.126111	-4.18113	2.90059e-05	0.000913392	STR_D1_Gaba
Vsnl1	523.804	0.42156	0.100928	4.17684	2.95592e-05	0.00092846	STR_D1_Gaba
Cdk9	229.591	-0.544936	0.131104	-4.15652	3.23135e-05	0.00101241	STR_D1_Gaba
Zranb2	2376.3	0.249354	0.0600094	4.15524	3.24945e-05	0.00101543	STR_D1_Gaba
Inpp4a	1102.31	-0.303331	0.0730094	-4.15469	3.25736e-05	0.00101543	STR_D1_Gaba
Samd14	93.2862	0.8111	0.195576	4.14724	3.36504e-05	0.00104637	STR_D1_Gaba
Klf9	573.094	-0.381048	0.0919805	-4.14271	3.43231e-05	0.00106462	STR_D1_Gaba
Wnk4	22.7559	-1.64428	0.397151	-4.1402	3.47006e-05	0.00107364	STR_D1_Gaba
Thsd7a	3219.83	-0.236166	0.0571995	-4.12881	3.6464e-05	0.0011254	STR_D1_Gaba
Larp1b	94.1832	-0.771574	0.187544	-4.1141	3.88693e-05	0.00119665	STR_D1_Gaba
Alk	81.1048	0.940318	0.228634	4.11277	3.90944e-05	0.0012006	STR_D1_Gaba
Zswim5	1279.02	0.295127	0.071932	4.10287	4.08064e-05	0.00125009	STR_D1_Gaba
Hba-a1	99.3988	-1.57651	0.384377	-4.10146	4.10551e-05	0.00125461	STR_D1_Gaba
Fhit	1312.9	0.319951	0.0780389	4.09989	4.1335e-05	0.00126006	STR_D1_Gaba
Chl1	648.328	0.340048	0.0830588	4.09407	4.23872e-05	0.00128897	STR_D1_Gaba
Adcy5	3425.27	-0.206218	0.0504011	-4.09154	4.28512e-05	0.00129831	STR_D1_Gaba
Elavl2	181.066	-0.571162	0.139605	-4.09126	4.29036e-05	0.00129831	STR_D1_Gaba
Myo5b	231.339	0.557274	0.136365	4.08662	4.37699e-05	0.0013213	STR_D1_Gaba
Anks1b	22711.1	-0.209823	0.0514287	-4.07988	4.50581e-05	0.00135345	STR_D1_Gaba
Pfkp	450.238	-0.378765	0.0928325	-4.0801	4.50169e-05	0.00135345	STR_D1_Gaba
Bmp6	395.174	-0.402157	0.0985837	-4.07935	4.51624e-05	0.00135345	STR_D1_Gaba
Pitpnc1	1687.24	-0.249598	0.0613627	-4.06759	4.75029e-05	0.00142016	STR_D1_Gaba
Atrnl1	2033.33	-0.286502	0.070466	-4.06583	4.78626e-05	0.00142748	STR_D1_Gaba
Fry	5158.26	0.208956	0.0514936	4.05791	4.95136e-05	0.00147318	STR_D1_Gaba
Lrp1b	24380.7	0.178971	0.044212	4.04802	5.1653e-05	0.00153316	STR_D1_Gaba
Dalrd3	890.179	-0.366289	0.0905038	-4.04723	5.18283e-05	0.00153469	STR_D1_Gaba
Psme1	76.2392	0.865701	0.214335	4.03901	5.36774e-05	0.00158566	STR_D1_Gaba
Pacsin2	177.412	-0.619357	0.153575	-4.03294	5.50839e-05	0.00162334	STR_D1_Gaba
Rims1	4802.98	-0.24571	0.0609545	-4.03103	5.55322e-05	0.00162881	STR_D1_Gaba
Cys1	29.4516	-1.51251	0.375185	-4.03138	5.54494e-05	0.00162881	STR_D1_Gaba
Tmem132d	898.939	-0.384457	0.0956001	-4.02151	5.78255e-05	0.00169208	STR_D1_Gaba
Dpf2	216.045	-0.512399	0.127441	-4.02069	5.80285e-05	0.00169402	STR_D1_Gaba
Spata6l	696.014	0.339694	0.0845894	4.0158	5.92443e-05	0.00172546	STR_D1_Gaba
Mgmt	54.665	1.03765	0.258746	4.01029	6.06442e-05	0.00176209	STR_D1_Gaba
Fam222a	96.615	-0.805156	0.200851	-4.00872	6.10486e-05	0.0017697	STR_D1_Gaba
Cntnap5a	8248.63	0.260317	0.0649791	4.00616	6.17139e-05	0.00178481	STR_D1_Gaba
Arg2	95.3108	-0.741661	0.185176	-4.00517	6.19718e-05	0.0017881	STR_D1_Gaba
Upf3b	503.685	0.36723	0.0917054	4.00445	6.21608e-05	0.0017894	STR_D1_Gaba
Pde1c	2799.72	-0.227996	0.0570868	-3.99386	6.50071e-05	0.001867	STR_D1_Gaba
Akap5	482.484	0.364236	0.0912808	3.99028	6.59953e-05	0.00187887	STR_D1_Gaba
Runx1t1	3017.46	-0.216781	0.0543074	-3.99174	6.55901e-05	0.00187887	STR_D1_Gaba
Gucy1a2	2586.81	-0.248222	0.0622084	-3.99017	6.60262e-05	0.00187887	STR_D1_Gaba
Arhgef37	16.14	-1.92881	0.483265	-3.9912	6.5739e-05	0.00187887	STR_D1_Gaba
Lmo4	1308.17	0.283374	0.071032	3.98939	6.62436e-05	0.00188074	STR_D1_Gaba
Mblac2	679.465	0.328696	0.0824243	3.98785	6.66739e-05	0.00188864	STR_D1_Gaba
Unc5d	468.47	-0.462184	0.116257	-3.97555	7.0216e-05	0.00198444	STR_D1_Gaba
Gjc3	22.9864	-1.50703	0.379196	-3.97428	7.05919e-05	0.00199053	STR_D1_Gaba
Cacna1i	413.773	-0.400589	0.100847	-3.97224	7.12006e-05	0.00200314	STR_D1_Gaba
Ppm1l	497.673	-0.375632	0.0948913	-3.95855	7.54061e-05	0.00211666	STR_D1_Gaba
S100pbp	789.944	-0.307592	0.0777215	-3.95762	7.56993e-05	0.00212009	STR_D1_Gaba
Usp46	635.294	0.326254	0.0827395	3.94315	8.04195e-05	0.00224722	STR_D1_Gaba
Agbl4	1602.11	-0.26642	0.0676721	-3.93692	8.25335e-05	0.00229595	STR_D1_Gaba
Sun2	238.376	-0.478301	0.121489	-3.937	8.25057e-05	0.00229595	STR_D1_Gaba
Ldlrad4	2180.13	-0.230447	0.0585969	-3.93275	8.39794e-05	0.00233094	STR_D1_Gaba
Entr1	495.408	-0.345213	0.0878372	-3.93015	8.48938e-05	0.00235107	STR_D1_Gaba
Lhfpl3	3420.11	0.211337	0.0538245	3.9264	8.62259e-05	0.00238264	STR_D1_Gaba
Gucy1a1	539.968	0.378182	0.0963908	3.92342	8.73001e-05	0.00239102	STR_D1_Gaba
Ddhd2	1166.53	0.258779	0.0659571	3.92345	8.7291e-05	0.00239102	STR_D1_Gaba
Rasgrf2	243.304	-0.47883	0.122014	-3.9244	8.69457e-05	0.00239102	STR_D1_Gaba
Itga10	26.9696	-1.48252	0.377818	-3.92389	8.7131e-05	0.00239102	STR_D1_Gaba
Bche	56.2148	0.969585	0.247446	3.91838	8.91478e-05	0.00243089	STR_D1_Gaba
L3mbtl3	456.514	-0.39874	0.101756	-3.91857	8.90757e-05	0.00243089	STR_D1_Gaba
Rnf180	689.171	0.318722	0.0814019	3.91541	9.02496e-05	0.00245554	STR_D1_Gaba
Igsf9b	361.387	-0.403765	0.103188	-3.9129	9.1194e-05	0.00247581	STR_D1_Gaba
Scarb1	232.099	-0.490767	0.125632	-3.90639	9.36853e-05	0.00253789	STR_D1_Gaba
Chd9	1468.08	-0.285072	0.0730249	-3.90377	9.47062e-05	0.00255996	STR_D1_Gaba
Phf7	111.465	0.671316	0.172332	3.89548	9.80056e-05	0.00264338	STR_D1_Gaba
Sez6	1021.54	-0.261518	0.0671454	-3.8948	9.82808e-05	0.00264505	STR_D1_Gaba
Cdh9	1206.28	-0.255218	0.065653	-3.88738	0.000101334	0.00272132	STR_D1_Gaba
Zbtb20	4869.81	-0.208524	0.0536777	-3.88474	0.000102437	0.0027391	STR_D1_Gaba
Zfand6	229.877	-0.477039	0.122788	-3.88507	0.000102301	0.0027391	STR_D1_Gaba
Las1l	522.248	0.359757	0.0926778	3.88181	0.000103683	0.00276644	STR_D1_Gaba
Rnpc3	1065.29	0.276523	0.0712531	3.88085	0.000104091	0.00277138	STR_D1_Gaba
Robo1	14270.4	0.240491	0.062049	3.87582	0.000106268	0.00282328	STR_D1_Gaba
Tcf7l1	64.0662	-0.874467	0.225691	-3.87463	0.000106789	0.00283104	STR_D1_Gaba
Slit3	6300.87	-0.205878	0.0532201	-3.86843	0.000109539	0.00289776	STR_D1_Gaba
Mllt6	235.513	-0.489226	0.12649	-3.86772	0.00010986	0.00290007	STR_D1_Gaba
Znrf1	1525.23	-0.252954	0.0654664	-3.86388	0.000111602	0.00293357	STR_D1_Gaba
Rhobtb2	646.848	-0.305192	0.0789773	-3.8643	0.000111408	0.00293357	STR_D1_Gaba
Cep126	842.28	-0.284843	0.0739309	-3.85283	0.00011676	0.00306266	STR_D1_Gaba
Eya1	82.0607	-0.79876	0.20789	-3.84223	0.000121923	0.00319134	STR_D1_Gaba
Pisd	315.092	0.463002	0.12092	3.829	0.000128667	0.00336079	STR_D1_Gaba
Mbp	588.706	-0.327824	0.0856952	-3.82546	0.000130528	0.00340223	STR_D1_Gaba
Cirbp	275.16	0.468416	0.122904	3.81124	0.000138273	0.00359655	STR_D1_Gaba
Clmn	121.214	0.63805	0.167802	3.8024	0.000143302	0.00371957	STR_D1_Gaba
Aff2	203.071	-0.544568	0.143266	-3.8011	0.000144053	0.00373123	STR_D1_Gaba
Lrrfip2	301.342	-0.429525	0.113164	-3.79559	0.000147295	0.00380728	STR_D1_Gaba
Epha8	167.932	0.576245	0.151893	3.79377	0.00014838	0.00382734	STR_D1_Gaba
Carf	385.161	0.375214	0.099039	3.78855	0.000151531	0.0039005	STR_D1_Gaba
Hnrnpl	1137.2	-0.251886	0.0667665	-3.77264	0.000161527	0.0041492	STR_D1_Gaba
Sorbs1	3396.33	-0.205618	0.0545403	-3.77002	0.000163233	0.00418437	STR_D1_Gaba
Crtac1	141.008	-0.600362	0.159506	-3.76389	0.000167288	0.00427948	STR_D1_Gaba
Vcan	107.006	-0.657432	0.17494	-3.75803	0.000171255	0.00437193	STR_D1_Gaba
Chrna7	281.676	-0.458882	0.122345	-3.75071	0.000176332	0.00449231	STR_D1_Gaba
Fryl	794.102	0.276477	0.0737612	3.74828	0.000178053	0.00452684	STR_D1_Gaba
Camk2a	3074.87	-0.243801	0.0650675	-3.74689	0.000179037	0.00454257	STR_D1_Gaba
Dgkh	2606.89	-0.244444	0.0652732	-3.74494	0.00018044	0.00456882	STR_D1_Gaba
Ier5	59.7212	-0.919068	0.245539	-3.74306	0.000181796	0.00459376	STR_D1_Gaba
Tbc1d8	942.118	-0.276681	0.0739574	-3.74109	0.000183223	0.00462043	STR_D1_Gaba
Timm44	677.296	0.340147	0.091012	3.73739	0.000185942	0.00467	STR_D1_Gaba
Lingo3	125.964	-0.63851	0.170827	-3.73777	0.00018566	0.00467	STR_D1_Gaba
Myot	15.9485	2.00246	0.537406	3.72617	0.000194414	0.00487291	STR_D1_Gaba
Rnf169	1070.86	0.262604	0.0706139	3.71887	0.000200119	0.00500581	STR_D1_Gaba
Gm9925	203.165	0.488034	0.131408	3.71388	0.000204107	0.00509528	STR_D1_Gaba
Dock10	2152.48	0.215588	0.0580874	3.71145	0.000206075	0.00513409	STR_D1_Gaba
Cd59a	64.3746	-0.93301	0.251616	-3.70807	0.000208846	0.00519269	STR_D1_Gaba
Klf12	1092.17	-0.281118	0.0758357	-3.70693	0.000209788	0.00520567	STR_D1_Gaba
Tspan2	60.7084	0.885887	0.239225	3.70315	0.000212941	0.00527337	STR_D1_Gaba
Slc8a1	1477.23	0.261246	0.0706126	3.69971	0.000215846	0.00533468	STR_D1_Gaba
Npcd	17.7811	1.75017	0.473325	3.69759	0.000217653	0.00534495	STR_D1_Gaba
Cdkl1	338.273	0.415117	0.112238	3.69855	0.000216836	0.00534495	STR_D1_Gaba
Ndufaf7	557.842	0.32399	0.0876253	3.69745	0.000217776	0.00534495	STR_D1_Gaba
Itpk1	124.683	-0.617953	0.16714	-3.69721	0.000217985	0.00534495	STR_D1_Gaba
Yjefn3	54.1283	-0.886953	0.240541	-3.68732	0.000226625	0.00554584	STR_D1_Gaba
Syne1	3219.71	-0.185818	0.0504411	-3.68386	0.000229729	0.00561073	STR_D1_Gaba
Slc4a3	1120.47	0.244439	0.0664014	3.68123	0.000232108	0.0056577	STR_D1_Gaba
Tmem132e	104.33	0.672149	0.182684	3.67929	0.000233883	0.00568977	STR_D1_Gaba
Bcar3	95.1474	-0.673999	0.183378	-3.67547	0.000237416	0.00576441	STR_D1_Gaba
Slc6a17	501.822	0.334467	0.0911778	3.6683	0.000244168	0.00591679	STR_D1_Gaba
Slc26a8	58.6714	0.867585	0.236655	3.66603	0.000246349	0.00594642	STR_D1_Gaba
Gm1043	1130.96	-0.246847	0.0673304	-3.6662	0.000246179	0.00594642	STR_D1_Gaba
Acp6	79.2867	-0.7389	0.201676	-3.66379	0.00024851	0.00598692	STR_D1_Gaba
Kcnc2	173.46	-0.539253	0.147334	-3.66006	0.000252153	0.00605118	STR_D1_Gaba
Colec12	43.501	-1.06495	0.290959	-3.66015	0.000252071	0.00605118	STR_D1_Gaba
Cers5	525.927	0.338964	0.0926355	3.65911	0.00025309	0.00606194	STR_D1_Gaba
Wdr6	62.5014	0.851451	0.232905	3.65579	0.000256387	0.00612907	STR_D1_Gaba
Zeb2	190.426	-0.52032	0.14273	-3.64547	0.000266899	0.0063681	STR_D1_Gaba
Spred1	1241.9	-0.274422	0.0753102	-3.64389	0.000268551	0.00638298	STR_D1_Gaba
Kcnk1	158.753	-0.520453	0.142815	-3.64425	0.000268176	0.00638298	STR_D1_Gaba
Phex	255.752	-0.439932	0.120791	-3.6421	0.000270418	0.00641506	STR_D1_Gaba
Rab36	386.918	0.36571	0.100557	3.63683	0.000276018	0.00653542	STR_D1_Gaba
Stk33	33.3048	1.18027	0.324686	3.63512	0.000277849	0.00655376	STR_D1_Gaba
Ivns1abp	656.083	-0.315745	0.0868537	-3.63536	0.000277592	0.00655376	STR_D1_Gaba
Polr2a	196.759	0.546203	0.150427	3.63101	0.00028231	0.00664635	STR_D1_Gaba
Efcab1	229.257	0.461931	0.127279	3.62929	0.000284197	0.0066781	STR_D1_Gaba
Arl4a	227.251	0.447847	0.123533	3.62533	0.00028859	0.00676849	STR_D1_Gaba
Abl1	363.745	-0.390114	0.107628	-3.62465	0.000289357	0.00677369	STR_D1_Gaba
Arhgap6	1081.18	0.274385	0.0757531	3.62209	0.000292228	0.00682801	STR_D1_Gaba
Tet1	228.512	-0.464076	0.128267	-3.61804	0.000296843	0.0069228	STR_D1_Gaba
Pola1	465.331	0.328764	0.0909402	3.61517	0.000300151	0.00698683	STR_D1_Gaba
Rufy1	447.846	0.372765	0.103169	3.61315	0.000302502	0.00701601	STR_D1_Gaba
Scaper	1375.18	0.237712	0.0657914	3.61312	0.000302536	0.00701601	STR_D1_Gaba
4930444P10Rik	88.5995	0.69102	0.191379	3.61075	0.000305318	0.00706732	STR_D1_Gaba
Nebl	3941.93	-0.182056	0.0504564	-3.60819	0.000308342	0.00712402	STR_D1_Gaba
Nrg4	94.5568	0.694729	0.192666	3.60587	0.000311113	0.00717469	STR_D1_Gaba
Fyco1	635.938	-0.343526	0.095306	-3.60445	0.000312811	0.00720046	STR_D1_Gaba
Gabra3	77.1494	-0.756622	0.210089	-3.60143	0.000316467	0.00727112	STR_D1_Gaba
Gda	1514.09	0.233701	0.065012	3.59473	0.000324723	0.00744703	STR_D1_Gaba
Ttc28	136.396	0.587366	0.163467	3.59317	0.000326679	0.00747807	STR_D1_Gaba
D430041D05Rik	1950.13	-0.264313	0.0736825	-3.58718	0.00033427	0.00763773	STR_D1_Gaba
Plxnc1	320.184	0.3924	0.109406	3.58665	0.000334948	0.00763915	STR_D1_Gaba
Ankdd1a	167.413	0.52843	0.147443	3.58395	0.000338432	0.00769034	STR_D1_Gaba
Vstm2a	499.736	0.325603	0.0908499	3.58396	0.000338418	0.00769034	STR_D1_Gaba
Ankrd10	392.367	-0.403813	0.112836	-3.57876	0.000345234	0.00781396	STR_D1_Gaba
Nell1	179.923	-0.51108	0.142825	-3.57836	0.000345761	0.00781396	STR_D1_Gaba
Wipf1	36.118	-1.07164	0.299446	-3.57876	0.000345232	0.00781396	STR_D1_Gaba
Catsper3	31.6723	1.19966	0.335745	3.57314	0.000352719	0.00795663	STR_D1_Gaba
Syt14	846.732	-0.259549	0.0726484	-3.57267	0.000353357	0.00795663	STR_D1_Gaba
Pcsk1	51.213	-0.936208	0.26215	-3.57126	0.000355262	0.00798503	STR_D1_Gaba
Arhgap15	55.5301	-0.888754	0.248915	-3.57052	0.000356279	0.0079934	STR_D1_Gaba
Jcad	476.416	-0.317161	0.0888687	-3.56887	0.00035852	0.00802916	STR_D1_Gaba
Lrrk2	977.842	-0.263735	0.0740104	-3.56349	0.000365955	0.00818091	STR_D1_Gaba
Ncam2	7154.8	-0.203115	0.0570302	-3.56154	0.00036868	0.008227	STR_D1_Gaba
Tgfbr3	511.602	-0.360425	0.101395	-3.55465	0.000378484	0.0084189	STR_D1_Gaba
Socs6	241.379	-0.418269	0.117672	-3.55454	0.000378637	0.0084189	STR_D1_Gaba
Ptprj	1502.16	-0.23989	0.067501	-3.55387	0.000379607	0.00842538	STR_D1_Gaba
Dscaml1	1113.8	-0.276911	0.078059	-3.54745	0.000388979	0.00861797	STR_D1_Gaba
Ntn1	476.452	0.356226	0.100458	3.54603	0.000391081	0.00864909	STR_D1_Gaba
Ncapd3	483.632	0.333194	0.09401	3.54424	0.000393749	0.00869261	STR_D1_Gaba
Atp2a2	1101.87	-0.246204	0.0694857	-3.54323	0.000395262	0.00871051	STR_D1_Gaba
Fbn2	146.623	0.565404	0.159626	3.54205	0.000397031	0.00873398	STR_D1_Gaba
Sugp1	469.573	0.316165	0.0893073	3.5402	0.000399829	0.00877997	STR_D1_Gaba
Reep3	234.172	-0.438969	0.124065	-3.53822	0.000402834	0.00883032	STR_D1_Gaba
Frem2	138.829	0.562466	0.159028	3.5369	0.000404851	0.00885888	STR_D1_Gaba
Trpc5	563.21	0.305879	0.0865184	3.53542	0.000407132	0.00889311	STR_D1_Gaba
Osbpl6	1515.97	-0.241959	0.0684579	-3.53441	0.000408683	0.00889566	STR_D1_Gaba
Fibcd1	12.4627	-2.0119	0.569208	-3.53456	0.00040846	0.00889566	STR_D1_Gaba
Nfat5	1432.73	-0.221681	0.0628254	-3.52852	0.000417882	0.00907998	STR_D1_Gaba
Cdh2	1079.68	-0.291813	0.0827296	-3.52731	0.000419804	0.00908989	STR_D1_Gaba
Scd2	172.648	-0.498296	0.14126	-3.52752	0.00041947	0.00908989	STR_D1_Gaba
Slc4a8	164.434	-0.503541	0.142778	-3.52674	0.000420704	0.00909351	STR_D1_Gaba
Gls	1226.26	-0.230215	0.0653603	-3.52225	0.000427908	0.00923313	STR_D1_Gaba
Galnt13	7643.66	0.17843	0.050775	3.51412	0.000441208	0.00950359	STR_D1_Gaba
Ptk2	1994.78	-0.211693	0.0602954	-3.51093	0.000446546	0.0096019	STR_D1_Gaba
Cnksr2	5952.16	0.183767	0.0524049	3.50667	0.000453751	0.00973995	STR_D1_Gaba
Pde2a	216.32	-0.450046	0.128369	-3.50587	0.000455111	0.00975227	STR_D1_Gaba
Mllt3	2253.24	-0.212367	0.0605945	-3.50472	0.000457082	0.00977761	STR_D1_Gaba
Iqcm	147.691	0.523096	0.149299	3.50369	0.000458861	0.00979878	STR_D1_Gaba
Arhgap21	898.267	-0.251333	0.0717457	-3.50311	0.000459862	0.00980327	STR_D1_Gaba
Cpne9	36.5335	-1.08035	0.308465	-3.50234	0.000461197	0.00981488	STR_D1_Gaba
Cdc42ep3	536.125	0.340625	0.097273	3.50174	0.000462223	0.00981986	STR_D1_Gaba
Spag6l	298.114	0.397488	0.11358	3.49961	0.000465931	0.00988172	STR_D1_Gaba
Gipr	45.8526	0.970918	0.27749	3.49893	0.000467123	0.0098901	STR_D1_Gaba
Kifc2	504.393	-0.355463	0.101656	-3.49672	0.000471021	0.00995563	STR_D1_Gaba
Pdia3	297.974	-0.423972	0.121328	-3.49444	0.000475057	0.0100239	STR_D1_Gaba
Tmem191	1741.95	-0.26934	0.0771023	-3.49329	0.000477113	0.0100502	STR_D1_Gaba
Zfp521	624.129	0.323042	0.0925208	3.49156	0.000480205	0.0100981	STR_D1_Gaba
Grid2	19564.7	0.177599	0.0509075	3.48865	0.000485458	0.0101913	STR_D1_Gaba
Catspere2	617.977	0.299906	0.0861686	3.48045	0.000500565	0.0104907	STR_D1_Gaba
Gsg1l	890.519	-0.272856	0.0786279	-3.47021	0.000520046	0.0108806	STR_D1_Gaba
Pak6	311.284	0.387068	0.111605	3.4682	0.000523961	0.0109073	STR_D1_Gaba
Amz1	141.978	-0.526954	0.151938	-3.46821	0.000523928	0.0109073	STR_D1_Gaba
Ankrd29	14.3395	-1.69357	0.488257	-3.4686	0.000523178	0.0109073	STR_D1_Gaba
Slit2	699.841	-0.311275	0.0899064	-3.46221	0.000535757	0.0111342	STR_D1_Gaba
Fam110b	1405.46	0.218918	0.0632454	3.4614	0.00053737	0.0111491	STR_D1_Gaba
Gcnt2	646.304	-0.292054	0.0843869	-3.46089	0.000538383	0.0111515	STR_D1_Gaba
Pcdh19	215.469	0.455989	0.131797	3.45979	0.000540603	0.0111788	STR_D1_Gaba
Fchsd2	1902.31	0.213646	0.0617829	3.45801	0.000544187	0.0112342	STR_D1_Gaba
Trf	65.5678	0.805057	0.233032	3.45471	0.000550882	0.0113535	STR_D1_Gaba
Blcap	260.734	0.409268	0.118742	3.4467	0.000567483	0.0116762	STR_D1_Gaba
Hap1	748.956	0.298578	0.0866838	3.44445	0.000572226	0.0117543	STR_D1_Gaba
Soga3	1101.59	-0.2374	0.0689881	-3.44118	0.000579193	0.0118778	STR_D1_Gaba
Fbn1	109.329	0.682014	0.198444	3.43681	0.000588614	0.012051	STR_D1_Gaba
Spink10	243.175	-0.431006	0.125637	-3.43057	0.000602325	0.0123114	STR_D1_Gaba
Nagk	329.232	0.372394	0.108616	3.42852	0.000606881	0.0123842	STR_D1_Gaba
Dagla	314.645	-0.361281	0.105436	-3.42653	0.00061134	0.0124547	STR_D1_Gaba
1700093K21Rik	11.349	2.09819	0.612664	3.42469	0.000615499	0.0125189	STR_D1_Gaba
Nfasc	993.725	-0.244102	0.0713043	-3.42339	0.000618457	0.0125584	STR_D1_Gaba
Igsf9	26.015	-1.22581	0.358238	-3.42179	0.000622112	0.012612	STR_D1_Gaba
Stk39	673.784	-0.266117	0.0778031	-3.42039	0.000625318	0.0126563	STR_D1_Gaba
Actn1	1055.88	-0.2478	0.0724663	-3.41952	0.000627307	0.0126759	STR_D1_Gaba
Slc7a14	707.861	0.266426	0.0779893	3.41619	0.000635041	0.0127698	STR_D1_Gaba
D130043K22Rik	466.772	-0.309297	0.0905206	-3.41688	0.000633442	0.0127698	STR_D1_Gaba
Kmt2d	252.041	-0.396196	0.115969	-3.41639	0.000634567	0.0127698	STR_D1_Gaba
Syt5	417.677	0.35212	0.103254	3.41023	0.000649085	0.0130311	STR_D1_Gaba
Irf3	100.45	-0.609397	0.178741	-3.40939	0.000651082	0.01305	STR_D1_Gaba
Nbeal1	487.481	-0.319455	0.0937185	-3.40866	0.000652818	0.0130637	STR_D1_Gaba
Clec12a	68.8319	0.783152	0.230202	3.40202	0.000668886	0.0133637	STR_D1_Gaba
Bves	39.3109	-1.00323	0.295272	-3.39763	0.000679712	0.0135582	STR_D1_Gaba
Stx4a	94.5194	-0.655267	0.192898	-3.39696	0.000681383	0.0135697	STR_D1_Gaba
Chat	15.75	-1.56846	0.462076	-3.39438	0.000687842	0.0136764	STR_D1_Gaba
Kcnt2	482.84	-0.35243	0.103878	-3.39273	0.000691987	0.0137273	STR_D1_Gaba
Rhd	14.8521	-1.61029	0.474665	-3.39248	0.000692619	0.0137273	STR_D1_Gaba
Icam5	714.308	0.288903	0.0851783	3.39174	0.000694497	0.0137426	STR_D1_Gaba
Kcnh8	29.6742	-1.20359	0.355134	-3.38912	0.000701174	0.0138526	STR_D1_Gaba
Ndrg4	2364.09	-0.245893	0.0726136	-3.38632	0.000708373	0.0139726	STR_D1_Gaba
Eps8	82.254	0.670836	0.198168	3.38518	0.000711308	0.0139861	STR_D1_Gaba
Sash1	335.319	-0.411601	0.121576	-3.38554	0.000710383	0.0139861	STR_D1_Gaba
Grpr	10.6036	2.13685	0.631743	3.38247	0.000718384	0.0141028	STR_D1_Gaba
Raph1	864.986	0.247658	0.0732724	3.37996	0.00072496	0.0142094	STR_D1_Gaba
Lca5	255.453	0.39764	0.117708	3.3782	0.000729623	0.0142783	STR_D1_Gaba
Col11a1	144.882	-0.57379	0.170042	-3.37441	0.000739746	0.0144536	STR_D1_Gaba
Commd1b	29.8866	-1.13994	0.338003	-3.37257	0.00074471	0.0145277	STR_D1_Gaba
Kcnd3	560.923	-0.341968	0.101456	-3.37061	0.000750026	0.0146084	STR_D1_Gaba
Npnt	11.4799	-1.84688	0.548394	-3.36781	0.000757686	0.0147345	STR_D1_Gaba
Fam205c	20.5485	1.45252	0.432139	3.36123	0.000775967	0.0150664	STR_D1_Gaba
Iqck	38.5841	1.04926	0.312333	3.35942	0.000781063	0.015118	STR_D1_Gaba
Calcrl	59.277	0.885927	0.263705	3.35954	0.000780728	0.015118	STR_D1_Gaba
Apba1	918.632	0.258506	0.0769905	3.35763	0.000786128	0.0151924	STR_D1_Gaba
Slc2a3	1039.25	0.24205	0.0721213	3.35615	0.000790362	0.0152504	STR_D1_Gaba
Zfp704	693.583	0.258985	0.0772793	3.35128	0.000804381	0.0154968	STR_D1_Gaba
Hspa5	136.623	-0.557302	0.166331	-3.35056	0.000806494	0.0155134	STR_D1_Gaba
Dcn	27.2873	1.22265	0.365106	3.34876	0.000811743	0.0155513	STR_D1_Gaba
Kcng3	211.996	0.433569	0.129478	3.3486	0.000812223	0.0155513	STR_D1_Gaba
Vwa8	654.336	0.286391	0.0855157	3.34899	0.000811076	0.0155513	STR_D1_Gaba
Phactr2	23.8427	-1.25427	0.375084	-3.34398	0.000825851	0.0157879	STR_D1_Gaba
Mapk1ip1	397.446	-0.358732	0.107301	-3.34324	0.000828051	0.0158056	STR_D1_Gaba
Or52n4	22.2065	1.33984	0.40121	3.33949	0.000839313	0.0159959	STR_D1_Gaba
Nek10	197.097	0.446723	0.134209	3.32855	0.000872986	0.0166122	STR_D1_Gaba
Rbm20	66.3602	0.813393	0.244513	3.32658	0.000879191	0.0167046	STR_D1_Gaba
8030462N17Rik	692.228	-0.255135	0.0767098	-3.32597	0.000881099	0.0167153	STR_D1_Gaba
Crhr2	20.8965	1.35895	0.408861	3.32375	0.000888156	0.0168234	STR_D1_Gaba
Srrm4	429.454	0.337184	0.101467	3.32308	0.000890302	0.0168253	STR_D1_Gaba
Cpne8	565.033	0.292891	0.0881598	3.32228	0.000892849	0.0168253	STR_D1_Gaba
Kctd1	2188.92	-0.221563	0.0666834	-3.32261	0.00089179	0.0168253	STR_D1_Gaba
Or10h1	38.4141	-0.946964	0.285056	-3.32202	0.000893676	0.0168253	STR_D1_Gaba
Efnb3	328.727	-0.392958	0.118468	-3.317	0.000909898	0.0170788	STR_D1_Gaba
Lrrc10b	124.727	-0.537802	0.162115	-3.31741	0.000908578	0.0170788	STR_D1_Gaba
Coro2b	526.297	-0.303868	0.0916276	-3.31634	0.000912059	0.0170935	STR_D1_Gaba
Postn	31.5579	1.07353	0.323952	3.31385	0.000920203	0.0172202	STR_D1_Gaba
Thrb	3116.48	-0.192867	0.0582925	-3.3086	0.00093763	0.0174935	STR_D1_Gaba
Snx9	88.9915	-0.653165	0.197391	-3.30899	0.000936334	0.0174935	STR_D1_Gaba
Cfap54	295.212	0.365029	0.11045	3.30494	0.000949983	0.0176974	STR_D1_Gaba
Flrt2	813.306	-0.270377	0.0818346	-3.30395	0.00095334	0.0177333	STR_D1_Gaba
Rnf144a	183.902	-0.44936	0.13607	-3.30242	0.000958546	0.0178034	STR_D1_Gaba
Nprl3	357.801	0.336591	0.102007	3.29969	0.000967925	0.0179507	STR_D1_Gaba
Slc9a1	315.312	-0.38813	0.11766	-3.29875	0.000971151	0.0179837	STR_D1_Gaba
Kcng1	216.128	-0.442141	0.134256	-3.29327	0.000990286	0.0182875	STR_D1_Gaba
Plcb4	59.8003	-0.756882	0.229831	-3.29321	0.000990505	0.0182875	STR_D1_Gaba
Gpc3	23.2986	1.25684	0.38229	3.28767	0.00101021	0.0186235	STR_D1_Gaba
Osbpl9	1220.52	-0.226982	0.0690664	-3.28643	0.00101467	0.018678	STR_D1_Gaba
Nexn	908.624	-0.244495	0.0744364	-3.28462	0.0010212	0.0187704	STR_D1_Gaba
Dynlt2a2	179.618	0.457957	0.139547	3.28174	0.0010317	0.0189354	STR_D1_Gaba
Rnpep	408.681	0.32382	0.0986985	3.28091	0.00103474	0.0189388	STR_D1_Gaba
Ctnnd2	9126.23	-0.168199	0.0512668	-3.28085	0.00103494	0.0189388	STR_D1_Gaba
Ikbkb	212.456	-0.411654	0.125491	-3.28034	0.00103681	0.018945	STR_D1_Gaba
Cadm1	3458.4	0.184428	0.0562911	3.27633	0.00105166	0.0191882	STR_D1_Gaba
Farp1	104.229	-0.598285	0.18266	-3.2754	0.00105511	0.0192229	STR_D1_Gaba
Fxyd5	112.049	0.579104	0.176872	3.27415	0.00105982	0.0192522	STR_D1_Gaba
Gm20422	135.149	0.511775	0.156348	3.27332	0.00106293	0.0192522	STR_D1_Gaba
Lrtm1	2728.2	0.228565	0.0698258	3.27336	0.00106279	0.0192522	STR_D1_Gaba
Kcnj3	486.294	-0.333391	0.10183	-3.274	0.00106036	0.0192522	STR_D1_Gaba
Stat4	28.6561	1.19421	0.364977	3.27202	0.00106781	0.0193125	STR_D1_Gaba
Zbtb38	687.865	-0.262418	0.0802762	-3.26893	0.00107954	0.0194962	STR_D1_Gaba
Colgalt1	214.983	0.415844	0.127266	3.26753	0.0010849	0.0195645	STR_D1_Gaba
Apex2	1099.59	0.239538	0.0733612	3.26518	0.00109394	0.0196988	STR_D1_Gaba
Shoc1	29.6296	-1.15351	0.353715	-3.26112	0.00110975	0.0199546	STR_D1_Gaba
Auts2	19045.7	-0.167449	0.0514415	-3.25512	0.00113343	0.0203509	STR_D1_Gaba
Unc5a	150.486	-0.478337	0.147334	-3.24663	0.00116781	0.0209379	STR_D1_Gaba
Smarca1	745.656	0.265829	0.0819306	3.24456	0.00117633	0.0210537	STR_D1_Gaba
Cd47	859.489	-0.237901	0.0733303	-3.24424	0.00117766	0.0210537	STR_D1_Gaba
Kmt5c	58.0153	-0.779714	0.240719	-3.23911	0.00119905	0.0214051	STR_D1_Gaba
Zcchc7	3432.3	-0.194187	0.0599782	-3.23763	0.00120527	0.0214545	STR_D1_Gaba
Wnk1	1071.14	-0.231948	0.0716344	-3.23795	0.00120393	0.0214545	STR_D1_Gaba
Tmem201	206.703	-0.420881	0.130075	-3.23568	0.00121352	0.0215704	STR_D1_Gaba
Wfs1	186.821	0.444629	0.137542	3.23267	0.00122639	0.021768	STR_D1_Gaba
Thra	1168.22	0.217354	0.067249	3.23207	0.00122897	0.0217826	STR_D1_Gaba
Gpld1	77.5615	0.656281	0.203286	3.22836	0.00124503	0.0220358	STR_D1_Gaba
Rragb	374.232	0.352911	0.109509	3.22265	0.0012701	0.0224475	STR_D1_Gaba
Chil3	17.3884	1.43702	0.446161	3.22085	0.00127809	0.0225566	STR_D1_Gaba
Cmtm4	211.672	0.408262	0.126851	3.21845	0.00128887	0.0227144	STR_D1_Gaba
Mapt	1827.63	-0.191496	0.0595156	-3.21757	0.00129281	0.0227517	STR_D1_Gaba
Fat1	135.579	0.502113	0.156162	3.21533	0.00130293	0.0228972	STR_D1_Gaba
Stk3	115.983	-0.549621	0.171174	-3.2109	0.0013232	0.0232205	STR_D1_Gaba
Ell2	195.27	-0.438318	0.136536	-3.21027	0.0013261	0.0232386	STR_D1_Gaba
Arhgef15	90.9999	0.611847	0.190841	3.20605	0.00134572	0.023516	STR_D1_Gaba
Pura	954.151	0.230742	0.0719696	3.2061	0.00134545	0.023516	STR_D1_Gaba
Lca5l	148.71	0.481125	0.150117	3.205	0.00135064	0.0235357	STR_D1_Gaba
L1cam	449.811	0.295809	0.0922931	3.20511	0.00135012	0.0235357	STR_D1_Gaba
Itfg1	908.964	0.227891	0.0711727	3.20195	0.00136501	0.0237528	STR_D1_Gaba
Rfng	222.226	-0.421092	0.131604	-3.1997	0.00137572	0.0239056	STR_D1_Gaba
Hmgcr	276.753	-0.360923	0.112985	-3.19444	0.001401	0.0243108	STR_D1_Gaba
Nova2	576.276	0.276446	0.0865708	3.1933	0.00140658	0.0243117	STR_D1_Gaba
Ypel3	273.532	-0.379701	0.118908	-3.19323	0.00140693	0.0243117	STR_D1_Gaba
Xbp1	112.309	-0.546813	0.171208	-3.19385	0.00140389	0.0243117	STR_D1_Gaba
Asap2	468.97	0.297887	0.0933026	3.1927	0.00140949	0.0243221	STR_D1_Gaba
Pms2	241.861	0.390316	0.122697	3.18115	0.00146694	0.0252782	STR_D1_Gaba
Oacyl	88.5585	0.633336	0.199139	3.18036	0.00147091	0.0253115	STR_D1_Gaba
Epha7	1718.51	0.19981	0.0628474	3.17929	0.00147638	0.0253353	STR_D1_Gaba
Il1rapl2	1083.31	-0.636567	0.200203	-3.1796	0.00147478	0.0253353	STR_D1_Gaba
Gng7	2822.21	-0.193392	0.0609081	-3.17514	0.00149766	0.025665	STR_D1_Gaba
Morn2	420.322	0.3073	0.0969337	3.1702	0.00152332	0.0259613	STR_D1_Gaba
Gpm6b	3601.09	-0.182809	0.0576517	-3.17092	0.00151955	0.0259613	STR_D1_Gaba
Mink1	916.469	-0.231314	0.0729424	-3.17119	0.00151818	0.0259613	STR_D1_Gaba
Frmd6	377.427	-0.379714	0.11977	-3.17037	0.00152244	0.0259613	STR_D1_Gaba
Nrn1	77.6652	-0.673499	0.212768	-3.16542	0.00154861	0.0263561	STR_D1_Gaba
Plcxd3	1257.5	0.277579	0.0877527	3.1632	0.00156047	0.0264131	STR_D1_Gaba
Htr2c	2805.89	0.197207	0.0623424	3.16329	0.00155997	0.0264131	STR_D1_Gaba
Ptpn5	1509.28	-0.199453	0.0630448	-3.16367	0.00155794	0.0264131	STR_D1_Gaba
Tm6sf2	11.3049	-1.80551	0.570638	-3.16402	0.00155607	0.0264131	STR_D1_Gaba
Cntnap1	167.463	-0.467982	0.148077	-3.16041	0.00157549	0.0266309	STR_D1_Gaba
Cradd	215.395	0.423989	0.134294	3.15717	0.0015931	0.026892	STR_D1_Gaba
Hmgcs1	101.992	-0.553734	0.17544	-3.15625	0.0015981	0.0269397	STR_D1_Gaba
Plpp1	162.026	-0.464025	0.147093	-3.15463	0.00160699	0.0270528	STR_D1_Gaba
Zranb3	166.956	0.456132	0.144649	3.15338	0.00161391	0.0270958	STR_D1_Gaba
Fam204a	202.118	0.4158	0.131849	3.1536	0.0016127	0.0270958	STR_D1_Gaba
Tra2a	1645.19	-0.227119	0.0720445	-3.15248	0.00161887	0.0271424	STR_D1_Gaba
Hlcs	544.962	-0.274467	0.0871315	-3.15003	0.00163254	0.0273152	STR_D1_Gaba
Elavl4	76.1352	-0.635851	0.201868	-3.14984	0.00163358	0.0273152	STR_D1_Gaba
Adarb1	578.165	-0.262114	0.0832401	-3.1489	0.00163888	0.0273669	STR_D1_Gaba
Hsph1	206.662	-0.399691	0.127073	-3.14538	0.00165873	0.027661	STR_D1_Gaba
Pid1	755.196	-0.273573	0.0869961	-3.14465	0.00166284	0.0276925	STR_D1_Gaba
Marcksl1	60.8927	0.754508	0.24	3.14378	0.00166779	0.0277376	STR_D1_Gaba
Grap2	40.1376	0.889426	0.283021	3.14261	0.00167447	0.0278114	STR_D1_Gaba
Msrb3	83.8972	0.624742	0.199074	3.13824	0.00169967	0.0281718	STR_D1_Gaba
Got1	257.249	-0.370612	0.118102	-3.13806	0.00170071	0.0281718	STR_D1_Gaba
mt-Co2	133.532	-0.526379	0.167937	-3.13439	0.0017221	0.0284881	STR_D1_Gaba
Mthfs	259.224	0.370198	0.118148	3.13334	0.00172831	0.0285528	STR_D1_Gaba
Zswim7	229.411	0.385528	0.123109	3.13159	0.00173864	0.0286852	STR_D1_Gaba
Sema3e	1038.48	0.259052	0.0827831	3.12929	0.0017523	0.0288721	STR_D1_Gaba
Fxyd6	57.8832	0.736774	0.235575	3.12756	0.00176262	0.0290038	STR_D1_Gaba
Klhl13	601.305	-0.270143	0.0864086	-3.12634	0.00176994	0.0290856	STR_D1_Gaba
mt-Co3	222.177	-0.432599	0.138536	-3.12264	0.00179236	0.0294151	STR_D1_Gaba
Rwdd3	74.8283	0.707417	0.226747	3.11985	0.00180944	0.0296521	STR_D1_Gaba
Fndc3b	984.838	-0.222673	0.0713809	-3.1195	0.00181158	0.0296521	STR_D1_Gaba
Klhl33	83.0096	-0.618778	0.198636	-3.11514	0.00183859	0.0300545	STR_D1_Gaba
Crispld1	166.54	-0.45667	0.146699	-3.11296	0.00185218	0.0301971	STR_D1_Gaba
Adamtsl5	21.2823	-1.22954	0.394947	-3.11317	0.00185087	0.0301971	STR_D1_Gaba
Hif1a	430.789	0.293931	0.0944449	3.11219	0.00185703	0.0302365	STR_D1_Gaba
Scel	19.4186	1.33754	0.429862	3.11156	0.00186101	0.0302616	STR_D1_Gaba
Caskin1	238.064	0.375503	0.120717	3.11059	0.00186712	0.0302816	STR_D1_Gaba
Cyld	1966.04	-0.183359	0.0589416	-3.11085	0.00186548	0.0302816	STR_D1_Gaba
Hfm1	239.521	0.377406	0.121435	3.10788	0.00188436	0.0305212	STR_D1_Gaba
Siae	71.7242	-0.646207	0.208123	-3.10493	0.00190322	0.0307865	STR_D1_Gaba
Celf5	1670.69	-0.180265	0.0581451	-3.10027	0.00193347	0.0312351	STR_D1_Gaba
Fank1	83.8146	0.624564	0.20156	3.09865	0.00194404	0.0313651	STR_D1_Gaba
Phyhipl	489.989	0.275412	0.0888977	3.09807	0.00194782	0.0313853	STR_D1_Gaba
Plekhm1	103.439	-0.55519	0.179355	-3.09549	0.0019649	0.0316142	STR_D1_Gaba
Mcidas	11.9244	-1.67005	0.53957	-3.09515	0.00196713	0.0316142	STR_D1_Gaba
Btf3l4	166.288	0.450373	0.145566	3.09394	0.00197518	0.0316207	STR_D1_Gaba
Smyd3	2584.38	0.199907	0.0646028	3.09441	0.00197205	0.0316207	STR_D1_Gaba
Epor	38.0061	-0.883256	0.285464	-3.09411	0.00197406	0.0316207	STR_D1_Gaba
Gja5	20.0602	-1.22435	0.396192	-3.09031	0.0019995	0.0319689	STR_D1_Gaba
Tmem130	543.344	0.284229	0.0920205	3.08875	0.00200999	0.0320952	STR_D1_Gaba
Sema3a	723.858	-0.255584	0.0827823	-3.08742	0.00201903	0.0321981	STR_D1_Gaba
C1galt1	209.511	0.400363	0.129737	3.08595	0.00202901	0.0322742	STR_D1_Gaba
Mthfd1l	231.278	0.378507	0.122646	3.08618	0.00202749	0.0322742	STR_D1_Gaba
Kdm4d	99.8518	0.56623	0.183647	3.08325	0.00204754	0.0325272	STR_D1_Gaba
Rasgef1a	1752.32	-0.190042	0.0617517	-3.07752	0.00208729	0.0331163	STR_D1_Gaba
Morn1	284.139	0.361023	0.117381	3.07566	0.00210037	0.0332814	STR_D1_Gaba
Rps6kb2	394.653	-0.326082	0.106096	-3.07347	0.00211587	0.0334842	STR_D1_Gaba
Grin1	3817.7	0.192947	0.0628157	3.07164	0.00212885	0.0336467	STR_D1_Gaba
Amy1	440.805	0.280825	0.0914936	3.06934	0.00214534	0.0338212	STR_D1_Gaba
Gnal	5992.76	-0.175613	0.0572085	-3.06971	0.00214267	0.0338212	STR_D1_Gaba
Shroom4	68.7707	0.720738	0.235267	3.06349	0.0021877	0.0344452	STR_D1_Gaba
Otof	166.81	-0.431328	0.140815	-3.06309	0.00219066	0.0344481	STR_D1_Gaba
Zfp618	168.289	-0.438657	0.143277	-3.0616	0.00220159	0.0345761	STR_D1_Gaba
Ebf1	2959.1	0.180402	0.0589363	3.06097	0.00220622	0.034605	STR_D1_Gaba
Atcay	559.936	0.25857	0.0845075	3.05973	0.00221538	0.0346611	STR_D1_Gaba
Cacna2d1	3655.61	-0.187317	0.061216	-3.05994	0.0022138	0.0346611	STR_D1_Gaba
Sacs	303.993	-0.332374	0.108705	-3.05757	0.00223137	0.0348672	STR_D1_Gaba
Cdadc1	361.861	-0.32847	0.10746	-3.05669	0.00223798	0.0349265	STR_D1_Gaba
Adra1a	176.866	-0.471005	0.154397	-3.05061	0.0022838	0.0355969	STR_D1_Gaba
Tgfbr1	25.4654	-1.0723	0.351824	-3.04783	0.002305	0.0358823	STR_D1_Gaba
Zkscan2	322.925	0.336689	0.110627	3.04346	0.00233873	0.0363617	STR_D1_Gaba
Rbm11	19.98	1.27967	0.420891	3.04037	0.00236287	0.0365538	STR_D1_Gaba
Ror1	784.844	-0.248566	0.081747	-3.04068	0.00236044	0.0365538	STR_D1_Gaba
Vps37b	242.769	-0.38672	0.127156	-3.0413	0.00235559	0.0365538	STR_D1_Gaba
Bmpr1b	48.2781	-0.821434	0.270131	-3.04087	0.00235896	0.0365538	STR_D1_Gaba
Cdk5rap3	105.21	0.629321	0.20705	3.03947	0.00236997	0.0366179	STR_D1_Gaba
Slc1a1	669.86	0.246763	0.0812254	3.038	0.00238152	0.0367506	STR_D1_Gaba
Ccdc148	763.227	0.248913	0.0819488	3.03742	0.00238609	0.0367754	STR_D1_Gaba
Nectin3	77.1165	-0.60809	0.200285	-3.03612	0.00239642	0.0368888	STR_D1_Gaba
Adamts17	174.38	-0.434896	0.14334	-3.03401	0.00241323	0.0371015	STR_D1_Gaba
Acap2	1852.38	-0.186611	0.0615431	-3.0322	0.00242781	0.0372794	STR_D1_Gaba
Zfp804a	2363.2	-0.185912	0.061321	-3.03178	0.00243118	0.0372851	STR_D1_Gaba
Dgkk	21.6482	1.2969	0.428052	3.02978	0.0024473	0.0374398	STR_D1_Gaba
Luc7l2	3369.18	-0.159021	0.0524838	-3.02991	0.00244624	0.0374398	STR_D1_Gaba
Eml4	781.734	0.22679	0.074874	3.02895	0.00245407	0.037497	STR_D1_Gaba
Ddx24	599.432	-0.280033	0.0925222	-3.02666	0.00247273	0.0377358	STR_D1_Gaba
Adam2	10.1109	-1.84093	0.608318	-3.02626	0.002476	0.0377393	STR_D1_Gaba
Adgb	9.78442	2.01614	0.666349	3.02565	0.00248098	0.0377688	STR_D1_Gaba
Izumo4	306.665	0.387791	0.128316	3.02217	0.00250969	0.0380659	STR_D1_Gaba
Rcbtb1	231.199	0.372298	0.123189	3.02217	0.00250971	0.0380659	STR_D1_Gaba
Macroh2a1	236.343	-0.376744	0.124645	-3.02255	0.00250655	0.0380659	STR_D1_Gaba
Tmem25	32.9072	-0.970379	0.321174	-3.02135	0.00251654	0.038123	STR_D1_Gaba
Rnf213	35.9103	0.933145	0.308959	3.02029	0.00252535	0.0382098	STR_D1_Gaba
Impdh2	22.212	1.17267	0.388375	3.01943	0.0025325	0.0382485	STR_D1_Gaba
Tpm1	1072	0.204159	0.0676192	3.01924	0.00253407	0.0382485	STR_D1_Gaba
Meis1	384.764	0.313778	0.104097	3.01429	0.00257582	0.0387842	STR_D1_Gaba
Ptpn3	33.3952	-0.970429	0.321929	-3.01442	0.00257469	0.0387842	STR_D1_Gaba
Pea15a	157.118	0.447429	0.148549	3.012	0.00259534	0.0390308	STR_D1_Gaba
Tmem38a	371.928	-0.298106	0.0991248	-3.00738	0.00263513	0.0395812	STR_D1_Gaba
Fam210a	181.26	-0.414182	0.1378	-3.00568	0.0026499	0.0397548	STR_D1_Gaba
Tbc1d16	489.777	0.26644	0.0886914	3.00413	0.00266341	0.039876	STR_D1_Gaba
Aff1	141.057	-0.465298	0.154892	-3.00402	0.0026644	0.039876	STR_D1_Gaba
Wtip	212.642	0.392671	0.130853	3.00087	0.0026921	0.040242	STR_D1_Gaba
Smad3	398.869	-0.298136	0.0993826	-2.99988	0.00270084	0.0403241	STR_D1_Gaba
Adgrl1	547.565	-0.288189	0.0960912	-2.99911	0.00270765	0.0403772	STR_D1_Gaba
Tarbp2	124.164	0.497814	0.166102	2.99704	0.00272619	0.0406048	STR_D1_Gaba
Camta1	1562.61	0.181222	0.060564	2.99224	0.00276938	0.0411986	STR_D1_Gaba
Gramd1b	1033.24	-0.228513	0.0764032	-2.99089	0.00278169	0.0413323	STR_D1_Gaba
Safb	604.376	0.253244	0.0846887	2.99029	0.00278713	0.0413636	STR_D1_Gaba
Zc3h8	139.466	0.505555	0.169179	2.98828	0.00280551	0.0415866	STR_D1_Gaba
Nvl	1116.03	-0.211332	0.0707401	-2.98745	0.00281316	0.0416503	STR_D1_Gaba
Tsga10	436.666	-0.2867	0.0960116	-2.9861	0.00282562	0.0417848	STR_D1_Gaba
Hsd3b3	23.1569	1.19846	0.401854	2.98232	0.0028607	0.0421909	STR_D1_Gaba
Mansc1	23.1102	1.18558	0.397573	2.98205	0.00286328	0.0421909	STR_D1_Gaba
Frmd5	2202.6	-0.174228	0.0584188	-2.98239	0.00286003	0.0421909	STR_D1_Gaba
Fam169b	16.9393	1.39731	0.468788	2.98069	0.00287596	0.0423113	STR_D1_Gaba
Glra2	303.148	0.328144	0.110099	2.98045	0.00287827	0.0423113	STR_D1_Gaba
Caln1	7707.15	0.150223	0.0504467	2.97786	0.00290268	0.0426196	STR_D1_Gaba
Vamp9	89.5492	0.570693	0.191704	2.97696	0.00291125	0.0426948	STR_D1_Gaba
Phlpp1	1039.16	-0.204796	0.0688522	-2.97443	0.00293535	0.0429975	STR_D1_Gaba
Ring1	292.622	-0.322489	0.108508	-2.97204	0.0029583	0.0432826	STR_D1_Gaba
Tmem199	154.521	0.450577	0.151643	2.97129	0.00296547	0.0433364	STR_D1_Gaba
Grb14	122.979	-0.520233	0.175181	-2.96969	0.00298101	0.0435122	STR_D1_Gaba
Ano3	3657.26	-0.157882	0.0531802	-2.9688	0.00298962	0.0435867	STR_D1_Gaba
Celf4	3777.32	0.208073	0.0700998	2.96824	0.00299506	0.0436146	STR_D1_Gaba
Pgbd5	432.098	-0.291132	0.0981669	-2.96569	0.0030201	0.0439277	STR_D1_Gaba
Ccdc39	247.932	0.345291	0.116538	2.96289	0.00304762	0.0442762	STR_D1_Gaba
Smad4	446.314	-0.301662	0.101885	-2.96079	0.00306847	0.0445269	STR_D1_Gaba
Mia2	450.112	-0.290996	0.0982971	-2.96037	0.00307265	0.0445355	STR_D1_Gaba
Mpg	97.5466	0.54429	0.183937	2.95912	0.00308522	0.0446655	STR_D1_Gaba
Slc35f4	1618.42	-0.184752	0.0624464	-2.95858	0.00309064	0.0446917	STR_D1_Gaba
Ppp1r1a	581.592	0.254018	0.0859175	2.95654	0.00311111	0.0449355	STR_D1_Gaba
Tmem178	103.66	-0.5245	0.177442	-2.95589	0.0031177	0.0449782	STR_D1_Gaba
Slc6a1	1572.03	0.174569	0.0591015	2.95372	0.00313969	0.0452429	STR_D1_Gaba
Il17ra	16.7016	-1.32779	0.449796	-2.95197	0.00315749	0.0454465	STR_D1_Gaba
Atp5o	808.774	0.218434	0.0741803	2.94463	0.00323342	0.0464855	STR_D1_Gaba
Dusp7	38.664	-0.870936	0.296065	-2.94171	0.0032641	0.0468724	STR_D1_Gaba
Ranbp17	791.248	0.240587	0.0818056	2.94096	0.00327199	0.0469313	STR_D1_Gaba
Mafg	233.94	-0.374518	0.127366	-2.94049	0.0032769	0.0469474	STR_D1_Gaba
Mindy4b-ps	13.3094	-1.46959	0.499929	-2.93959	0.00328642	0.0470295	STR_D1_Gaba
Sms	569.6	0.249324	0.0848912	2.93699	0.00331419	0.0473723	STR_D1_Gaba
Map3k3	823.518	-0.234302	0.0797863	-2.93662	0.00331808	0.0473734	STR_D1_Gaba
Efcab11	10.4477	1.77164	0.603543	2.93541	0.00333109	0.0473955	STR_D1_Gaba
Fndc5	114.146	-0.486284	0.165655	-2.93552	0.0033299	0.0473955	STR_D1_Gaba
Tmem108	70.0159	-0.726698	0.247534	-2.93575	0.00332742	0.0473955	STR_D1_Gaba
Mob1b	277.979	0.330199	0.112611	2.9322	0.00336568	0.0477673	STR_D1_Gaba
Dhx57	637.425	0.23671	0.0807412	2.93171	0.00337096	0.0477673	STR_D1_Gaba
Capn11	20.9667	-1.24438	0.424478	-2.93156	0.00337263	0.0477673	STR_D1_Gaba
Tlr4	7.88337	-2.06847	0.705387	-2.93239	0.00336368	0.0477673	STR_D1_Gaba
Marcks	278.002	0.353275	0.120526	2.93112	0.00337745	0.0477811	STR_D1_Gaba
Slc27a2	93.4532	0.552007	0.188532	2.92792	0.00341239	0.0482204	STR_D1_Gaba
Vrk1	328.518	0.302865	0.103468	2.92713	0.00342108	0.0482882	STR_D1_Gaba
Ephb6	68.7966	-0.635988	0.217396	-2.92549	0.00343918	0.0484885	STR_D1_Gaba
Tcf25	1179.31	0.197018	0.0673763	2.92415	0.00345402	0.0486425	STR_D1_Gaba
Abca7	24.9792	-1.03265	0.353372	-2.92229	0.0034747	0.0488783	STR_D1_Gaba
Son	2594.86	-0.173636	0.059432	-2.92159	0.00348247	0.0489321	STR_D1_Gaba
Tesc	359.299	-0.30296	0.103728	-2.92072	0.00349221	0.0490135	STR_D1_Gaba
Lgr4	153.91	-0.427449	0.146388	-2.91998	0.00350057	0.0490753	STR_D1_Gaba
Cd46	526.522	0.263738	0.0903496	2.91908	0.00351065	0.0491071	STR_D1_Gaba
Ankrd12	1653.58	0.188042	0.0644183	2.91907	0.00351076	0.0491071	STR_D1_Gaba
Mfsd6	154.515	-0.423734	0.145413	-2.91401	0.00356822	0.0498547	STR_D1_Gaba
Lrrn3	341.162	0.319433	0.109641	2.91344	0.00357475	0.0498897	STR_D1_Gaba
ENSMUSG00000095041	1329.69	3.3521	0.184063	18.2117	4.16812e-74	1.77937e-70	STR_D1_Sema5a_Gaba
Pde7b	385.443	-1.47064	0.115314	-12.7533	2.98699e-37	6.37574e-34	STR_D1_Sema5a_Gaba
Cadm2	1987.23	-0.866373	0.0837761	-10.3415	4.57144e-25	6.50516e-22	STR_D1_Sema5a_Gaba
Gpr158	597.32	-0.997376	0.106897	-9.33028	1.05596e-20	1.12698e-17	STR_D1_Sema5a_Gaba
Hs6st3	521.458	-0.989361	0.108629	-9.10766	8.41758e-20	7.18693e-17	STR_D1_Sema5a_Gaba
Rbfox1	4698.16	-0.69454	0.086237	-8.05385	8.02289e-16	5.70828e-13	STR_D1_Sema5a_Gaba
Pde10a	1703.01	-0.821868	0.105427	-7.79557	6.41172e-15	3.91024e-12	STR_D1_Sema5a_Gaba
Hs3st5	131.681	-1.37914	0.17796	-7.74972	9.20965e-15	4.9145e-12	STR_D1_Sema5a_Gaba
Rgs9	389.017	-0.90375	0.118871	-7.6028	2.89801e-14	1.37462e-11	STR_D1_Sema5a_Gaba
Cacnb2	589.38	-0.784085	0.105934	-7.40161	1.34538e-13	5.74343e-11	STR_D1_Sema5a_Gaba
Kctd16	834.582	-0.727762	0.0996977	-7.29968	2.88443e-13	1.11942e-10	STR_D1_Sema5a_Gaba
Slc4a4	270.683	-0.92285	0.129243	-7.14045	9.30235e-13	3.30931e-10	STR_D1_Sema5a_Gaba
Pcdh7	1074.44	-0.750863	0.10542	-7.12261	1.05901e-12	3.47762e-10	STR_D1_Sema5a_Gaba
Rgs7bp	262.993	-0.90508	0.133201	-6.79482	1.08451e-11	3.30698e-09	STR_D1_Sema5a_Gaba
Nav2	344.372	-0.798684	0.118283	-6.75231	1.45513e-11	4.14129e-09	STR_D1_Sema5a_Gaba
Zfp385b	358.185	-0.754704	0.115315	-6.54472	5.96084e-11	1.59043e-08	STR_D1_Sema5a_Gaba
Kcnip1	126.49	1.11281	0.173625	6.40926	1.46228e-10	3.6496e-08	STR_D1_Sema5a_Gaba
Gprin3	277.948	-0.838982	0.131061	-6.40147	1.53883e-10	3.6496e-08	STR_D1_Sema5a_Gaba
Cnr1	55.0564	-1.71105	0.27081	-6.31826	2.64527e-10	5.94349e-08	STR_D1_Sema5a_Gaba
Slc8a1	251.445	0.820867	0.130274	6.30106	2.95616e-10	6.30993e-08	STR_D1_Sema5a_Gaba
Tmem178b	442.716	-0.710398	0.114301	-6.21516	5.12737e-10	1.04232e-07	STR_D1_Sema5a_Gaba
Runx2	30.9872	-2.37195	0.39026	-6.07788	1.21781e-09	2.36311e-07	STR_D1_Sema5a_Gaba
Prkn	345.037	0.704777	0.11629	6.06053	1.35676e-09	2.51826e-07	STR_D1_Sema5a_Gaba
Ano4	90.6182	-1.31578	0.21966	-5.99005	2.09775e-09	3.73137e-07	STR_D1_Sema5a_Gaba
Ntm	1143.11	-0.649007	0.108578	-5.97734	2.26811e-09	3.80104e-07	STR_D1_Sema5a_Gaba
Hivep2	410.505	-0.669764	0.112113	-5.974	2.31499e-09	3.80104e-07	STR_D1_Sema5a_Gaba
Nrgn	131.753	-1.00394	0.172163	-5.83135	5.49801e-09	8.69296e-07	STR_D1_Sema5a_Gaba
Grip1	584.309	-0.606954	0.105817	-5.73589	9.69995e-09	1.4789e-06	STR_D1_Sema5a_Gaba
Ano3	107.219	-1.194	0.209177	-5.70809	1.14251e-08	1.68185e-06	STR_D1_Sema5a_Gaba
Sema3e	252.243	-0.811727	0.142361	-5.70187	1.18498e-08	1.68622e-06	STR_D1_Sema5a_Gaba
Pde11a	37.6142	1.75152	0.310862	5.6344	1.75664e-08	2.41906e-06	STR_D1_Sema5a_Gaba
Brinp1	342.878	-0.708133	0.126277	-5.60777	2.04946e-08	2.73411e-06	STR_D1_Sema5a_Gaba
Adcy5	224.512	-0.74279	0.13523	-5.49277	3.95679e-08	5.11865e-06	STR_D1_Sema5a_Gaba
Galntl6	1159.9	-0.652527	0.11998	-5.43865	5.3687e-08	6.74088e-06	STR_D1_Sema5a_Gaba
Nnat	321.101	0.681623	0.126833	5.37419	7.69298e-08	9.38323e-06	STR_D1_Sema5a_Gaba
Cntnap2	1092.22	0.507965	0.0976215	5.20341	1.95662e-07	2.32023e-05	STR_D1_Sema5a_Gaba
Thsd7b	317.84	0.69087	0.135022	5.11674	3.10864e-07	3.5867e-05	STR_D1_Sema5a_Gaba
Ryr1	128.728	-0.887751	0.177414	-5.00383	5.62019e-07	6.31384e-05	STR_D1_Sema5a_Gaba
Slc24a2	143.534	-0.816975	0.165982	-4.92207	8.56339e-07	9.37362e-05	STR_D1_Sema5a_Gaba
Cadm1	280.714	0.675525	0.137801	4.90219	9.47743e-07	0.000101148	STR_D1_Sema5a_Gaba
Tspan5	144.922	-0.795937	0.165021	-4.82323	1.4125e-06	0.00014357	STR_D1_Sema5a_Gaba
Fam135b	131.43	-0.823154	0.170529	-4.82706	1.38562e-06	0.00014357	STR_D1_Sema5a_Gaba
Vat1l	85.2479	1.00766	0.210568	4.78545	1.70605e-06	0.00016935	STR_D1_Sema5a_Gaba
Rora	707.942	-0.604006	0.126338	-4.78086	1.74546e-06	0.00016935	STR_D1_Sema5a_Gaba
Kcnk2	217.111	-0.68011	0.143445	-4.74127	2.12385e-06	0.000201483	STR_D1_Sema5a_Gaba
Pcsk6	29.9845	1.65217	0.355813	4.64337	3.4277e-06	0.000307473	STR_D1_Sema5a_Gaba
Sema5b	315.027	-0.634567	0.136713	-4.6416	3.45718e-06	0.000307473	STR_D1_Sema5a_Gaba
Lynx1	24.1685	-1.90416	0.409752	-4.64709	3.36647e-06	0.000307473	STR_D1_Sema5a_Gaba
Fgf14	2812.21	-0.376469	0.081206	-4.63598	3.55256e-06	0.000309508	STR_D1_Sema5a_Gaba
Ppargc1a	62.9863	-1.17698	0.254155	-4.63095	3.63985e-06	0.000310771	STR_D1_Sema5a_Gaba
Atp2b1	606.308	-0.487443	0.105587	-4.61651	3.90246e-06	0.000326659	STR_D1_Sema5a_Gaba
Gramd1b	143.281	-0.831856	0.181629	-4.57998	4.65026e-06	0.000381769	STR_D1_Sema5a_Gaba
Cntn4	394.453	-0.602967	0.133274	-4.52426	6.06083e-06	0.000488183	STR_D1_Sema5a_Gaba
Nebl	265.072	-0.570258	0.126534	-4.50674	6.58313e-06	0.000520433	STR_D1_Sema5a_Gaba
Prr16	72.4033	-1.00612	0.225627	-4.45922	8.22591e-06	0.00063848	STR_D1_Sema5a_Gaba
Igsf11	67.7554	-1.08488	0.244487	-4.43739	9.10578e-06	0.000694153	STR_D1_Sema5a_Gaba
Unc13c	315.218	-0.535413	0.121067	-4.42245	9.75876e-06	0.00073088	STR_D1_Sema5a_Gaba
Utrn	50.3117	-1.13654	0.257937	-4.40626	1.0517e-05	0.000774084	STR_D1_Sema5a_Gaba
Grik2	686.771	-0.425857	0.0978549	-4.35192	1.34951e-05	0.000960176	STR_D1_Sema5a_Gaba
Mtcl1	80.9566	-0.978008	0.224649	-4.35349	1.3399e-05	0.000960176	STR_D1_Sema5a_Gaba
Necab1	473.566	-0.603519	0.139485	-4.32678	1.51305e-05	0.00105889	STR_D1_Sema5a_Gaba
Gpm6b	303.097	-0.533317	0.124591	-4.28055	1.86435e-05	0.0012837	STR_D1_Sema5a_Gaba
Col11a1	90.5799	-0.848806	0.20011	-4.24169	2.21838e-05	0.00147973	STR_D1_Sema5a_Gaba
Tll1	57.7325	-1.06319	0.250627	-4.24213	2.21411e-05	0.00147973	STR_D1_Sema5a_Gaba
Kctd1	197.203	-0.585532	0.138658	-4.22286	2.41225e-05	0.00158429	STR_D1_Sema5a_Gaba
Pacrg	64.8065	1.05124	0.249281	4.21709	2.47477e-05	0.00160073	STR_D1_Sema5a_Gaba
Lrrc4c	979.634	-0.43194	0.10343	-4.17617	2.96456e-05	0.00188891	STR_D1_Sema5a_Gaba
Mme	29.8907	-1.4132	0.33904	-4.16825	3.06946e-05	0.00192699	STR_D1_Sema5a_Gaba
Aff2	128.472	-0.765553	0.184517	-4.14897	3.33981e-05	0.00206632	STR_D1_Sema5a_Gaba
Klhl7	169.174	0.629674	0.153052	4.11412	3.88658e-05	0.00237026	STR_D1_Sema5a_Gaba
Pde1b	93.8179	-0.787893	0.192127	-4.10089	4.11562e-05	0.00247459	STR_D1_Sema5a_Gaba
Specc1	58.7671	-1.00733	0.247573	-4.06881	4.72535e-05	0.00280174	STR_D1_Sema5a_Gaba
Aff3	82.4733	-0.841993	0.207387	-4.06001	4.90702e-05	0.0028696	STR_D1_Sema5a_Gaba
Atp2b2	333.745	-0.461544	0.115347	-4.00136	6.29786e-05	0.00363318	STR_D1_Sema5a_Gaba
Thap3	59.6546	0.966594	0.241779	3.99784	6.39224e-05	0.00363846	STR_D1_Sema5a_Gaba
Lhfp	99.9973	0.772582	0.195971	3.94234	8.06911e-05	0.0045325	STR_D1_Sema5a_Gaba
Kank3	44.2922	-1.1717	0.297913	-3.93303	8.38802e-05	0.00465045	STR_D1_Sema5a_Gaba
Rbm20	61.8502	-0.910917	0.231903	-3.92801	8.56514e-05	0.00468777	STR_D1_Sema5a_Gaba
Trim9	175.784	-0.586681	0.150511	-3.89793	9.70189e-05	0.00524271	STR_D1_Sema5a_Gaba
Ghr	79.0679	-0.830909	0.213515	-3.89157	9.95981e-05	0.00531481	STR_D1_Sema5a_Gaba
Atp6v0b	283.962	-0.493435	0.127791	-3.86128	0.000112796	0.00590344	STR_D1_Sema5a_Gaba
Klhl2	118.97	-0.665504	0.172411	-3.85998	0.000113395	0.00590344	STR_D1_Sema5a_Gaba
D5Ertd579e	78.3531	-0.820926	0.213901	-3.83788	0.000124101	0.006383	STR_D1_Sema5a_Gaba
Cyp46a1	39.0028	-1.12514	0.294791	-3.81673	0.000135234	0.00687276	STR_D1_Sema5a_Gaba
Inf2	117.399	-0.702164	0.185486	-3.78554	0.000153375	0.00770301	STR_D1_Sema5a_Gaba
Rph3a	32.0253	-1.23338	0.326747	-3.77474	0.000160176	0.00795105	STR_D1_Sema5a_Gaba
Gpr63	65.8522	-0.872891	0.231591	-3.76911	0.000163829	0.00803891	STR_D1_Sema5a_Gaba
Mest	55.9926	0.939926	0.252145	3.72772	0.000193217	0.0091016	STR_D1_Sema5a_Gaba
Asic2	1987.57	0.338368	0.0910002	3.71833	0.000200546	0.0091016	STR_D1_Sema5a_Gaba
Dcc	996.144	-0.32442	0.0871537	-3.72238	0.00019735	0.0091016	STR_D1_Sema5a_Gaba
Kcnab1	431.59	-0.459257	0.123595	-3.71582	0.000202542	0.0091016	STR_D1_Sema5a_Gaba
Wipf3	74.8277	-0.810137	0.217015	-3.73309	0.000189148	0.0091016	STR_D1_Sema5a_Gaba
Sez6	65.4632	-0.852282	0.229221	-3.71816	0.000200675	0.0091016	STR_D1_Sema5a_Gaba
Sertad2	47.2678	-1.01102	0.270982	-3.73097	0.000190745	0.0091016	STR_D1_Sema5a_Gaba
Hbb-bs	27.9515	-1.38858	0.37352	-3.71756	0.000201152	0.0091016	STR_D1_Sema5a_Gaba
Frmd4b	93.2343	-0.775256	0.209247	-3.70498	0.000211407	0.009401	STR_D1_Sema5a_Gaba
Cpne8	32.597	1.30235	0.357931	3.63856	0.000274164	0.0120661	STR_D1_Sema5a_Gaba
Osbpl8	337.718	-0.434341	0.120124	-3.61577	0.000299459	0.0129466	STR_D1_Sema5a_Gaba
Scn1a	152.228	-0.585453	0.161947	-3.6151	0.000300237	0.0129466	STR_D1_Sema5a_Gaba
Cacna1a	511.793	-0.412905	0.114356	-3.61068	0.000305392	0.0130372	STR_D1_Sema5a_Gaba
Phactr1	8016.16	-0.321007	0.089621	-3.58183	0.000341198	0.0144215	STR_D1_Sema5a_Gaba
Fras1	159.528	-0.570451	0.159842	-3.56884	0.00035857	0.0150072	STR_D1_Sema5a_Gaba
Peli2	26.6178	-1.40971	0.397364	-3.54766	0.000388665	0.0161089	STR_D1_Sema5a_Gaba
Slit3	425.415	-0.42059	0.118817	-3.53982	0.0004004	0.0164357	STR_D1_Sema5a_Gaba
Hs6st2	260.543	-0.470512	0.133063	-3.53602	0.00040621	0.0165153	STR_D1_Sema5a_Gaba
Csgalnact1	63.7259	0.831921	0.236156	3.52276	0.000427071	0.0165743	STR_D1_Sema5a_Gaba
Smyd3	173.21	0.520532	0.147751	3.52304	0.000426634	0.0165743	STR_D1_Sema5a_Gaba
Tnik	432.954	-0.382197	0.108292	-3.52932	0.000416626	0.0165743	STR_D1_Sema5a_Gaba
Kcnj3	129.061	-0.604634	0.171171	-3.53233	0.000411911	0.0165743	STR_D1_Sema5a_Gaba
Hdac9	120.304	-0.606123	0.171963	-3.52472	0.000423925	0.0165743	STR_D1_Sema5a_Gaba
Actn2	94.098	-0.697342	0.198479	-3.51344	0.000442348	0.0170125	STR_D1_Sema5a_Gaba
Grin2a	841.943	-0.344829	0.098926	-3.48573	0.000490791	0.018707	STR_D1_Sema5a_Gaba
Ryr2	350.664	-0.427578	0.123076	-3.4741	0.000512571	0.0193643	STR_D1_Sema5a_Gaba
Opcml	1860.59	-0.313341	0.0904234	-3.46526	0.000529722	0.0198367	STR_D1_Sema5a_Gaba
Grm8	61.4605	0.866785	0.250748	3.4568	0.000546639	0.0202922	STR_D1_Sema5a_Gaba
Ndfip2	56.5796	-0.847214	0.245774	-3.44713	0.000566572	0.0208508	STR_D1_Sema5a_Gaba
Nkain3	324.534	0.478201	0.139188	3.43565	0.000591132	0.0215688	STR_D1_Sema5a_Gaba
Lmo3	58.6117	0.812918	0.236938	3.43092	0.000601528	0.021762	STR_D1_Sema5a_Gaba
Pcdh11x	92.4795	0.691623	0.20358	3.39731	0.000680511	0.0244126	STR_D1_Sema5a_Gaba
Efr3b	121.486	-0.613008	0.180595	-3.39437	0.000687856	0.0244705	STR_D1_Sema5a_Gaba
Cpne6	82.6106	0.700884	0.208056	3.36872	0.000755173	0.0266432	STR_D1_Sema5a_Gaba
Celf4	620.952	0.337624	0.100371	3.36376	0.000768888	0.0267573	STR_D1_Sema5a_Gaba
Deptor	40.8114	-0.997001	0.29646	-3.36302	0.000770943	0.0267573	STR_D1_Sema5a_Gaba
Lypd1	62.0677	0.791152	0.236648	3.34316	0.000828307	0.0280798	STR_D1_Sema5a_Gaba
Fhit	116.406	0.583198	0.174454	3.343	0.000828778	0.0280798	STR_D1_Sema5a_Gaba
Dlc1	43.1059	-0.934892	0.279452	-3.34545	0.000821494	0.0280798	STR_D1_Sema5a_Gaba
Hecw2	285.407	-0.406488	0.122036	-3.33089	0.000865699	0.0290136	STR_D1_Sema5a_Gaba
Zfyve28	131.744	-0.558238	0.167663	-3.32953	0.000869934	0.0290136	STR_D1_Sema5a_Gaba
Dock10	109.325	-0.644519	0.194778	-3.30899	0.000936324	0.0309858	STR_D1_Sema5a_Gaba
Epha5	186.329	0.516334	0.156154	3.30657	0.000944472	0.031015	STR_D1_Sema5a_Gaba
Cntn5	1138.2	-0.295531	0.0899014	-3.28727	0.00101162	0.0328671	STR_D1_Sema5a_Gaba
Rgs7	320.607	-0.409525	0.124628	-3.28598	0.00101627	0.0328671	STR_D1_Sema5a_Gaba
Kcnn2	93.3746	-0.721785	0.219825	-3.28345	0.00102543	0.032914	STR_D1_Sema5a_Gaba
Arglu1	331.818	0.403353	0.123051	3.27793	0.00104571	0.0333144	STR_D1_Sema5a_Gaba
Micu1	83.1885	-0.687846	0.210673	-3.265	0.00109464	0.0341097	STR_D1_Sema5a_Gaba
Shisa6	69.9967	-0.758419	0.232253	-3.26549	0.00109273	0.0341097	STR_D1_Sema5a_Gaba
Tgfa	29.0436	-1.08879	0.333312	-3.26658	0.00108856	0.0341097	STR_D1_Sema5a_Gaba
Prkd1	217.281	-0.435534	0.133495	-3.26256	0.0011041	0.0341551	STR_D1_Sema5a_Gaba
Sdk2	45.0778	0.933097	0.287938	3.24062	0.00119268	0.0366299	STR_D1_Sema5a_Gaba
Cntn3	384.402	-0.415857	0.128578	-3.23429	0.00121947	0.037185	STR_D1_Sema5a_Gaba
Gabra4	100.236	-0.624507	0.193386	-3.22933	0.0012408	0.0375672	STR_D1_Sema5a_Gaba
Ric8b	125.79	-0.550695	0.171085	-3.21883	0.00128715	0.0386962	STR_D1_Sema5a_Gaba
Acap2	137.657	-0.56493	0.175752	-3.21437	0.00130732	0.0390275	STR_D1_Sema5a_Gaba
Epb41l3	124.416	-0.613278	0.191086	-3.20944	0.00132992	0.0394266	STR_D1_Sema5a_Gaba
Usp28	46.0303	-0.855707	0.267059	-3.20419	0.00135444	0.0398766	STR_D1_Sema5a_Gaba
Msi2	35.5333	-0.986422	0.30816	-3.201	0.00136951	0.0400441	STR_D1_Sema5a_Gaba
Stox2	345.711	-0.383916	0.120385	-3.18906	0.00142736	0.0414516	STR_D1_Sema5a_Gaba
Rgs20	134.56	-0.520445	0.163351	-3.18606	0.00144224	0.0416009	STR_D1_Sema5a_Gaba
Gria4	586.674	0.310755	0.0985559	3.15308	0.00161556	0.0462874	STR_D1_Sema5a_Gaba
Cit	75.8802	-0.740602	0.235363	-3.14664	0.0016516	0.0470045	STR_D1_Sema5a_Gaba
Celf2	5210.31	-0.251242	0.0801276	-3.13552	0.00171551	0.0485	STR_D1_Sema5a_Gaba
ENSMUSG00000095041	13818.8	3.33717	0.0706323	47.247	0	0	STR_D2_Gaba
Hs6st3	8395.38	-1.85829	0.0671497	-27.6738	1.44409e-168	9.25736e-165	STR_D2_Gaba
Cnr1	544.836	-2.77847	0.105671	-26.2935	2.27807e-152	9.73572e-149	STR_D2_Gaba
Ntm	7406.09	-1.30662	0.0651414	-20.0583	1.70931e-89	5.47877e-86	STR_D2_Gaba
Pld5	642.036	-1.57835	0.100282	-15.7391	8.1645e-56	2.09354e-52	STR_D2_Gaba
Scn9a	443.012	1.67595	0.107852	15.5393	1.88143e-54	4.02031e-51	STR_D2_Gaba
Klhl1	505.053	-1.58596	0.10448	-15.1796	4.83076e-52	8.84788e-49	STR_D2_Gaba
Nrgn	1120.22	-1.04188	0.0742419	-14.0335	9.71994e-45	1.55774e-41	STR_D2_Gaba
Nalf1	3901.47	-0.934913	0.067461	-13.8586	1.12912e-43	1.60849e-40	STR_D2_Gaba
Col19a1	184.765	-2.10815	0.153441	-13.7392	5.91393e-43	7.58225e-40	STR_D2_Gaba
Pde10a	18861.8	-0.811322	0.0597786	-13.5721	5.86096e-42	6.83121e-39	STR_D2_Gaba
Kctd17	744.476	-1.37769	0.104856	-13.1389	1.97097e-39	2.10581e-36	STR_D2_Gaba
Gprin3	1916.7	-1.03056	0.0794689	-12.9681	1.85665e-38	1.83108e-35	STR_D2_Gaba
Apool	119.38	2.88568	0.223364	12.9192	3.50793e-38	3.21251e-35	STR_D2_Gaba
Spata16	124.094	-2.52664	0.198056	-12.7572	2.84263e-37	2.42969e-34	STR_D2_Gaba
Srgap1	1350.98	-0.834057	0.0677275	-12.3149	7.53208e-35	6.03555e-32	STR_D2_Gaba
Rgs9	4335.51	-0.751967	0.0612135	-12.2843	1.0995e-34	8.29214e-32	STR_D2_Gaba
Cdh12	1571.9	-0.908901	0.0744746	-12.2042	2.95265e-34	2.1031e-31	STR_D2_Gaba
Robo3	70.7604	-4.77875	0.399217	-11.9703	5.0845e-33	3.43096e-30	STR_D2_Gaba
Atp2b1	5837.47	-0.711893	0.0597415	-11.9162	9.74232e-33	6.24532e-30	STR_D2_Gaba
Grm8	879.499	-1.0404	0.0877682	-11.854	2.0527e-32	1.25322e-29	STR_D2_Gaba
Nnat	2250	0.932549	0.0793416	11.7536	6.76739e-32	3.94385e-29	STR_D2_Gaba
Trpm3	4143.66	0.719584	0.0612752	11.7435	7.62784e-32	4.25202e-29	STR_D2_Gaba
Slc4a4	3468.85	-0.689692	0.0593333	-11.624	3.11092e-31	1.66188e-28	STR_D2_Gaba
Nav2	1787.2	-0.77296	0.0670028	-11.5362	8.66328e-31	4.44288e-28	STR_D2_Gaba
Chrm3	1953.26	-0.787873	0.069028	-11.4138	3.56738e-30	1.75913e-27	STR_D2_Gaba
Dab2ip	288.238	-1.35311	0.121512	-11.1357	8.41081e-29	3.99389e-26	STR_D2_Gaba
Acvr1c	239.047	-1.42708	0.128315	-11.1217	9.83916e-29	4.50528e-26	STR_D2_Gaba
Astn2	954.804	-0.896239	0.0808338	-11.0874	1.44386e-28	6.38337e-26	STR_D2_Gaba
Zfp46	381.129	1.21088	0.109958	11.0122	3.33628e-28	1.42582e-25	STR_D2_Gaba
Sgpp2	176.931	-1.68383	0.152991	-11.0061	3.57274e-28	1.47762e-25	STR_D2_Gaba
Zfp385b	3969.8	-0.66829	0.0619422	-10.7889	3.88316e-27	1.55581e-24	STR_D2_Gaba
Strn	1771.43	-0.688646	0.0640005	-10.76	5.31589e-27	2.0653e-24	STR_D2_Gaba
Spock3	7075.87	-0.640499	0.0596596	-10.7359	6.90471e-27	2.60368e-24	STR_D2_Gaba
Samd5	377.493	-1.17601	0.109708	-10.7194	8.25227e-27	3.02292e-24	STR_D2_Gaba
Cadm2	23555.4	-0.634735	0.0598258	-10.6097	2.68541e-26	9.56381e-24	STR_D2_Gaba
Me2	251.729	-1.40226	0.133528	-10.5016	8.49211e-26	2.94263e-23	STR_D2_Gaba
D5Ertd579e	776.269	-0.821419	0.0783203	-10.4879	9.81373e-26	3.3111e-23	STR_D2_Gaba
Slc24a2	4031.9	-0.675209	0.0647028	-10.4355	1.70658e-25	5.61027e-23	STR_D2_Gaba
Rbfox1	42741.6	-0.65212	0.0637765	-10.2251	1.53097e-24	4.90714e-22	STR_D2_Gaba
Nup93	784.427	-0.863027	0.0851872	-10.1309	4.02736e-24	1.25939e-21	STR_D2_Gaba
Grm1	2200	-0.733222	0.0731992	-10.0168	1.28593e-23	3.92545e-21	STR_D2_Gaba
Kcnh7	1854.13	-0.707752	0.0717916	-9.85843	6.30301e-23	1.87932e-20	STR_D2_Gaba
Zmat4	348.457	-1.03886	0.105955	-9.80473	1.07434e-22	3.13047e-20	STR_D2_Gaba
Ust	275.751	-1.1952	0.122423	-9.76291	1.6243e-22	4.62782e-20	STR_D2_Gaba
Gls2	61.9467	-2.52839	0.25911	-9.75798	1.70526e-22	4.75284e-20	STR_D2_Gaba
Slc26a10	209.87	-1.30517	0.134518	-9.70259	2.93949e-22	8.01854e-20	STR_D2_Gaba
Cacnb2	10987.7	-0.5599	0.0577661	-9.69253	3.24376e-22	8.66422e-20	STR_D2_Gaba
Peli2	342.342	-1.21096	0.126185	-9.59668	8.25621e-22	2.16026e-19	STR_D2_Gaba
Cntn4	7191.24	-0.643653	0.067536	-9.5305	1.56521e-21	3.93481e-19	STR_D2_Gaba
Gpr158	6336.67	-0.697032	0.0731268	-9.53182	1.54552e-21	3.93481e-19	STR_D2_Gaba
D7Ertd443e	152.412	-1.44601	0.153064	-9.44706	3.48496e-21	8.59243e-19	STR_D2_Gaba
Brinp1	3244.48	-0.530948	0.057046	-9.30737	1.31039e-20	3.16991e-18	STR_D2_Gaba
Ttll11	876.672	-0.737615	0.0794952	-9.27874	1.71493e-20	4.0717e-18	STR_D2_Gaba
Hbb-bs	216.938	-1.36722	0.147995	-9.23828	2.505e-20	5.83938e-18	STR_D2_Gaba
Bicc1	140.899	-1.46522	0.16048	-9.13019	6.83817e-20	1.56558e-17	STR_D2_Gaba
Hpca	736.427	-0.726282	0.0798254	-9.09839	9.16782e-20	2.06212e-17	STR_D2_Gaba
P4ha1	952.887	-0.673683	0.0740924	-9.09247	9.68107e-20	2.14002e-17	STR_D2_Gaba
Pifo	571.184	0.796956	0.0893775	8.91674	4.80214e-19	1.04353e-16	STR_D2_Gaba
Gnb4	205.206	1.21597	0.136673	8.89696	5.73971e-19	1.22648e-16	STR_D2_Gaba
Luzp2	413.875	1.03694	0.116916	8.86915	7.37093e-19	1.54922e-16	STR_D2_Gaba
PTPRG	1165.29	-0.6928	0.0785153	-8.82375	1.10685e-18	2.28885e-16	STR_D2_Gaba
Lynx1	255.565	-1.12541	0.128657	-8.74738	2.1837e-18	4.444e-16	STR_D2_Gaba
Stk32a	1106.4	-0.672149	0.0771696	-8.71002	3.03829e-18	6.03455e-16	STR_D2_Gaba
Smg5	541.522	-0.800182	0.0918775	-8.70923	3.0594e-18	6.03455e-16	STR_D2_Gaba
Epb41l2	151.397	-1.32391	0.152384	-8.68803	3.68776e-18	7.16375e-16	STR_D2_Gaba
Prickle1	1369.67	-0.654947	0.0758437	-8.6355	5.84733e-18	1.11893e-15	STR_D2_Gaba
Tbc1d30	285.788	-0.983861	0.114732	-8.57532	9.88086e-18	1.86298e-15	STR_D2_Gaba
Prima1	133.978	-1.38186	0.161218	-8.57135	1.02276e-17	1.9004e-15	STR_D2_Gaba
Ndfip2	590.206	-0.756867	0.0885961	-8.54289	1.30904e-17	2.3976e-15	STR_D2_Gaba
Cit	1519.32	-0.544266	0.0640675	-8.49519	1.97603e-17	3.56826e-15	STR_D2_Gaba
Pdp1	318.118	-0.922941	0.10909	-8.4604	2.66458e-17	4.7448e-15	STR_D2_Gaba
Osbp2	1226.14	-0.620587	0.074077	-8.37759	5.4021e-17	9.48771e-15	STR_D2_Gaba
Sinhcaf	71.2908	-1.889	0.227361	-8.30839	9.70114e-17	1.68079e-14	STR_D2_Gaba
Rbms3	4437.12	0.482752	0.058339	8.27494	1.28518e-16	2.19696e-14	STR_D2_Gaba
Cadps	2391.58	-0.5524	0.066773	-8.2728	1.30844e-16	2.20731e-14	STR_D2_Gaba
Ppargc1a	589.932	-0.755401	0.0913994	-8.26483	1.39891e-16	2.32928e-14	STR_D2_Gaba
Syt10	348.34	0.957493	0.115994	8.2547	1.52288e-16	2.50319e-14	STR_D2_Gaba
Gli3	532.085	-0.78238	0.0951454	-8.22299	1.9849e-16	3.22132e-14	STR_D2_Gaba
Dcc	15302.8	-0.54051	0.0658152	-8.21254	2.1656e-16	3.47064e-14	STR_D2_Gaba
Kcnab1	7464.47	-0.48186	0.0589124	-8.17926	2.85588e-16	4.52039e-14	STR_D2_Gaba
Cyp2s1	38.0522	-2.77907	0.340432	-8.16338	3.25772e-16	5.09356e-14	STR_D2_Gaba
Sh2d5	510.87	-0.815944	0.100078	-8.1531	3.5471e-16	5.47919e-14	STR_D2_Gaba
Lamc1	310.699	-0.929435	0.114051	-8.14932	3.65975e-16	5.58592e-14	STR_D2_Gaba
Rgs7bp	3139.33	-0.502771	0.0617351	-8.144	3.82428e-16	5.76836e-14	STR_D2_Gaba
Adgrb1	677.605	-0.679394	0.0836747	-8.11947	4.68226e-16	6.98038e-14	STR_D2_Gaba
Rreb1	186.659	-1.27274	0.157138	-8.09947	5.51971e-16	8.13427e-14	STR_D2_Gaba
Msi2	483.142	-0.804832	0.0996485	-8.07671	6.65379e-16	9.69411e-14	STR_D2_Gaba
Hipk4	186.15	-1.16172	0.144429	-8.04355	8.72731e-16	1.25722e-13	STR_D2_Gaba
Ubash3b	199.57	-1.23312	0.154379	-7.9876	1.37587e-15	1.96e-13	STR_D2_Gaba
Strip2	720.311	0.653633	0.0818761	7.9832	1.4259e-15	2.00896e-13	STR_D2_Gaba
Plcb1	12036.1	-0.493103	0.0618638	-7.97079	1.57666e-15	2.19722e-13	STR_D2_Gaba
Abcd2	118.718	-1.38295	0.174266	-7.93583	2.09094e-15	2.88257e-13	STR_D2_Gaba
Fign	76.7751	-1.7287	0.218035	-7.92856	2.21708e-15	3.02395e-13	STR_D2_Gaba
Galnt14	189.642	-1.24859	0.157743	-7.91536	2.46539e-15	3.32724e-13	STR_D2_Gaba
Actn2	1512.06	-0.610442	0.0773985	-7.887	3.09532e-15	4.13386e-13	STR_D2_Gaba
Snhg11	20776.4	-0.393613	0.050041	-7.86581	3.66713e-15	4.84703e-13	STR_D2_Gaba
Mme	318.466	-0.848768	0.108177	-7.84611	4.2914e-15	5.61429e-13	STR_D2_Gaba
Rasd2	286.03	-0.996997	0.127207	-7.83763	4.59139e-15	5.94608e-13	STR_D2_Gaba
Smpd3	2026.69	-0.498545	0.0638986	-7.80213	6.08694e-15	7.80407e-13	STR_D2_Gaba
Nefm	106.347	-1.54505	0.1992	-7.75627	8.74665e-15	1.11031e-12	STR_D2_Gaba
Mro	171.668	-1.19348	0.15491	-7.70431	1.31555e-14	1.65359e-12	STR_D2_Gaba
Ago4	255.328	-0.927193	0.120561	-7.69069	1.46348e-14	1.82168e-12	STR_D2_Gaba
Hdac9	787.133	-0.609709	0.0795165	-7.66771	1.75101e-14	2.15862e-12	STR_D2_Gaba
Ano4	555.466	-0.693303	0.0907324	-7.64118	2.1524e-14	2.62818e-12	STR_D2_Gaba
Sorcs2	1028.04	-0.611013	0.0800873	-7.62934	2.35967e-14	2.85409e-12	STR_D2_Gaba
Nrg3	5123.34	-0.456761	0.0599178	-7.62311	2.47629e-14	2.96715e-12	STR_D2_Gaba
Zkscan16	295.113	0.879836	0.115934	7.58912	3.22074e-14	3.82343e-12	STR_D2_Gaba
Nkain3	3345.28	0.546294	0.0719993	7.58749	3.26166e-14	3.83649e-12	STR_D2_Gaba
Nell1	1215.88	-0.565975	0.0746425	-7.58247	3.39028e-14	3.95153e-12	STR_D2_Gaba
Galntl6	8398.54	-0.469768	0.0621632	-7.55702	4.12421e-14	4.76364e-12	STR_D2_Gaba
Itpr1	3085.08	-0.48623	0.064434	-7.54617	4.4826e-14	5.13138e-12	STR_D2_Gaba
Asap1	919.624	-0.59227	0.0790712	-7.49034	6.86974e-14	7.79442e-12	STR_D2_Gaba
Aff3	2395.53	-0.477772	0.0638863	-7.47847	7.51908e-14	8.45633e-12	STR_D2_Gaba
Zfpm2	136.745	-1.22773	0.165356	-7.42479	1.12962e-13	1.25938e-11	STR_D2_Gaba
Prrt1	374.877	-0.775954	0.104584	-7.41944	1.17616e-13	1.29996e-11	STR_D2_Gaba
Prkn	3312.59	0.495788	0.0668359	7.41799	1.1891e-13	1.30303e-11	STR_D2_Gaba
Oprm1	649.807	0.726699	0.0981971	7.40041	1.35765e-13	1.46827e-11	STR_D2_Gaba
Trim9	1910.62	-0.511494	0.0691216	-7.39991	1.36279e-13	1.46827e-11	STR_D2_Gaba
Skap1	101.005	1.45276	0.198062	7.33488	2.21925e-13	2.37109e-11	STR_D2_Gaba
Hba-a1	94.9669	-1.56028	0.21344	-7.31016	2.66832e-13	2.82731e-11	STR_D2_Gaba
Tspan5	1274.16	-0.523031	0.0716559	-7.29921	2.89464e-13	3.04199e-11	STR_D2_Gaba
Rasgrp2	531.256	-0.70523	0.0969562	-7.27369	3.49791e-13	3.64608e-11	STR_D2_Gaba
Cyp46a1	320.806	-0.844215	0.116246	-7.26233	3.80469e-13	3.9024e-11	STR_D2_Gaba
Acvrl1	24.0092	-3.87985	0.534198	-7.26295	3.7874e-13	3.9024e-11	STR_D2_Gaba
Camk2n1	641	-0.624269	0.0863341	-7.23085	4.79997e-13	4.88416e-11	STR_D2_Gaba
Ripor2	2258	0.49113	0.0680495	7.21724	5.30519e-13	5.35574e-11	STR_D2_Gaba
Pcp4	162.89	-1.11605	0.154804	-7.20947	5.61695e-13	5.62616e-11	STR_D2_Gaba
Galnt17	1650.45	-0.557915	0.078125	-7.14131	9.24481e-13	9.18819e-11	STR_D2_Gaba
Sema7a	45.5282	-2.26329	0.317445	-7.12969	1.00597e-12	9.92114e-11	STR_D2_Gaba
Gab2	547.511	0.651428	0.0920772	7.0748	1.49664e-12	1.46476e-10	STR_D2_Gaba
Entrep2	1417.28	-0.503591	0.0713424	-7.0588	1.67951e-12	1.63129e-10	STR_D2_Gaba
Hs6st1	82.82	-1.41792	0.20143	-7.03928	1.9324e-12	1.8628e-10	STR_D2_Gaba
Efna5	1130.79	-0.578166	0.0832726	-6.94305	3.83717e-12	3.67137e-10	STR_D2_Gaba
Rbm28	713.646	-0.636959	0.0921579	-6.9116	4.79214e-12	4.55111e-10	STR_D2_Gaba
Tbc1d4	156.314	-1.11021	0.161198	-6.88721	5.68974e-12	5.36383e-10	STR_D2_Gaba
Fnbp1l	1662.53	-0.469789	0.0683934	-6.86892	6.46881e-12	6.05377e-10	STR_D2_Gaba
Car10	401.445	-0.801571	0.117153	-6.8421	7.80412e-12	7.20243e-10	STR_D2_Gaba
Ctnna1	154.601	-1.01147	0.147832	-6.84202	7.80858e-12	7.20243e-10	STR_D2_Gaba
Hba-a2	66.8525	-1.70318	0.250785	-6.79138	1.11063e-11	1.0171e-09	STR_D2_Gaba
Dpp10	5689.85	-0.361379	0.0534187	-6.76504	1.33274e-11	1.21184e-09	STR_D2_Gaba
Eml5	1838.57	-0.415658	0.0617845	-6.72755	1.72549e-11	1.55793e-09	STR_D2_Gaba
Runx2	170.365	-0.94418	0.141141	-6.68962	2.23755e-11	2.00613e-09	STR_D2_Gaba
Homer1	1971.5	-0.490192	0.0732952	-6.68792	2.26367e-11	2.01545e-09	STR_D2_Gaba
Vmp1	802.682	-0.522855	0.078218	-6.68458	2.31587e-11	2.04771e-09	STR_D2_Gaba
Srrm3	1332.43	-0.446274	0.0668678	-6.67397	2.48974e-11	2.18636e-09	STR_D2_Gaba
Fkbp2	279.18	-0.851249	0.127711	-6.66541	2.63927e-11	2.30191e-09	STR_D2_Gaba
Cntnap5a	5975.81	0.491138	0.0740831	6.62955	3.36711e-11	2.91688e-09	STR_D2_Gaba
Aopep	1026.5	-0.477056	0.0720088	-6.62496	3.47335e-11	2.96879e-09	STR_D2_Gaba
Ide	470.41	-0.671602	0.10136	-6.62593	3.45074e-11	2.96879e-09	STR_D2_Gaba
Efr3b	677.719	-0.581355	0.0878782	-6.61546	3.70386e-11	3.14484e-09	STR_D2_Gaba
Inf2	1097.18	-0.471963	0.0717262	-6.58006	4.7026e-11	3.96658e-09	STR_D2_Gaba
Akap9	1660.61	-0.461034	0.0702557	-6.56223	5.30086e-11	4.44198e-09	STR_D2_Gaba
Necab1	2209.24	-0.502041	0.0766598	-6.54895	5.79435e-11	4.82399e-09	STR_D2_Gaba
Ryr3	9771.53	-0.399288	0.0611109	-6.53382	6.41111e-11	5.30302e-09	STR_D2_Gaba
Gm12394	149.151	1.00268	0.153607	6.52754	6.68593e-11	5.49489e-09	STR_D2_Gaba
Cntn5	12095.6	-0.390214	0.0597946	-6.5259	6.75949e-11	5.51997e-09	STR_D2_Gaba
Fry	4653.1	0.343512	0.0530932	6.46997	9.80196e-11	7.95386e-09	STR_D2_Gaba
Sh3rf2	899.282	-0.558664	0.0865699	-6.45333	1.09418e-10	8.82293e-09	STR_D2_Gaba
Kank3	206.051	-0.874757	0.135593	-6.45135	1.10855e-10	8.88291e-09	STR_D2_Gaba
Clstn2	327.266	-0.694438	0.108038	-6.42773	1.29526e-10	1.03146e-08	STR_D2_Gaba
Crocc	410.527	-0.719935	0.112029	-6.42631	1.3074e-10	1.0347e-08	STR_D2_Gaba
Oxr1	670.971	-0.613486	0.0955378	-6.4214	1.35029e-10	1.06209e-08	STR_D2_Gaba
Pcdh10	872.995	0.488077	0.0761841	6.40654	1.48862e-10	1.16376e-08	STR_D2_Gaba
Ar	139.348	-1.01477	0.158452	-6.40426	1.51103e-10	1.17411e-08	STR_D2_Gaba
Tll1	207.169	-0.943806	0.148542	-6.3538	2.10055e-10	1.62236e-08	STR_D2_Gaba
Lpcat4	143.058	-1.08161	0.170483	-6.34438	2.23318e-10	1.71446e-08	STR_D2_Gaba
Gpm6b	2800.2	-0.389423	0.0614352	-6.33875	2.31633e-10	1.76771e-08	STR_D2_Gaba
Slc8a3	748.442	-0.497673	0.0788679	-6.31022	2.78642e-10	2.11389e-08	STR_D2_Gaba
Tcf7l1	65.3725	-1.58243	0.251031	-6.30372	2.90587e-10	2.19154e-08	STR_D2_Gaba
Pik3c2b	441.965	-0.617995	0.0983193	-6.28559	3.26604e-10	2.44175e-08	STR_D2_Gaba
Syt9	30.3839	-2.25374	0.358582	-6.28513	3.27572e-10	2.44175e-08	STR_D2_Gaba
Ryr2	2233.9	-0.440374	0.0701225	-6.28006	3.38439e-10	2.50816e-08	STR_D2_Gaba
Lrrk2	959.514	-0.557645	0.0890489	-6.26224	3.79496e-10	2.79628e-08	STR_D2_Gaba
Kcnj3	379.828	-0.64984	0.103931	-6.25261	4.03649e-10	2.95725e-08	STR_D2_Gaba
Dgki	5848.45	-0.421361	0.0678405	-6.21105	5.26328e-10	3.83412e-08	STR_D2_Gaba
Prkch	800.254	0.481723	0.0777419	6.19644	5.77531e-10	4.18335e-08	STR_D2_Gaba
Speg	557.578	-0.558261	0.090307	-6.18181	6.33711e-10	4.5645e-08	STR_D2_Gaba
Cadm1	2694.45	0.402419	0.0652121	6.17091	6.78964e-10	4.86313e-08	STR_D2_Gaba
Ewsr1	1437.88	-0.426481	0.0691455	-6.16788	6.92117e-10	4.9298e-08	STR_D2_Gaba
Crym	390.037	0.728058	0.118194	6.15984	7.28176e-10	5.15798e-08	STR_D2_Gaba
Adam12	814.992	0.570142	0.0928645	6.1395	8.27793e-10	5.8314e-08	STR_D2_Gaba
Sntb2	779.441	-0.544403	0.0888006	-6.13063	8.75338e-10	6.13262e-08	STR_D2_Gaba
Pou6f2	400.19	0.634404	0.104921	6.04648	1.48043e-09	1.03155e-07	STR_D2_Gaba
Calb1	516.841	0.550699	0.0911118	6.04421	1.50141e-09	1.04052e-07	STR_D2_Gaba
Cpne8	513.606	0.568501	0.0947073	6.00271	1.94047e-09	1.33757e-07	STR_D2_Gaba
Abcb9	319.142	-0.647536	0.108372	-5.97513	2.29906e-09	1.57627e-07	STR_D2_Gaba
Kcnh4	337.468	-0.69133	0.115724	-5.97397	2.31549e-09	1.57909e-07	STR_D2_Gaba
Entpd1	60.0808	-1.49843	0.25117	-5.9658	2.43438e-09	1.65139e-07	STR_D2_Gaba
Utrn	1473.28	-0.44671	0.0754389	-5.92148	3.19053e-09	2.15294e-07	STR_D2_Gaba
Hivep2	4297.64	-0.429839	0.0726274	-5.91842	3.25057e-09	2.18197e-07	STR_D2_Gaba
Cdkl1	281.858	0.695319	0.117752	5.90492	3.52815e-09	2.35596e-07	STR_D2_Gaba
Neto2	1398.2	-0.43685	0.0740769	-5.89725	3.69617e-09	2.45537e-07	STR_D2_Gaba
Sfi1	291.714	0.684348	0.11644	5.87728	4.17053e-09	2.75621e-07	STR_D2_Gaba
Kctd8	3301.28	0.396453	0.0678186	5.84579	5.04184e-09	3.31494e-07	STR_D2_Gaba
Pam	1871.51	0.366374	0.0627093	5.84241	5.14518e-09	3.36563e-07	STR_D2_Gaba
Nek10	163.379	0.898573	0.153957	5.83652	5.33015e-09	3.46893e-07	STR_D2_Gaba
Grip1	3450.48	-0.39253	0.0672772	-5.83451	5.39489e-09	3.49333e-07	STR_D2_Gaba
Asic2	7201.29	0.379987	0.0653851	5.81151	6.191e-09	3.98869e-07	STR_D2_Gaba
Gria3	4143.61	-0.346752	0.0597121	-5.80706	6.3578e-09	4.07567e-07	STR_D2_Gaba
Stac	77.7737	1.30673	0.225525	5.79416	6.86623e-09	4.3797e-07	STR_D2_Gaba
Slc16a6	107.876	-1.09553	0.189674	-5.77589	7.65467e-09	4.85844e-07	STR_D2_Gaba
Garem1	965.673	-0.450252	0.0780027	-5.77226	7.82141e-09	4.93982e-07	STR_D2_Gaba
Rph3a	188.855	-0.898979	0.155773	-5.77109	7.87623e-09	4.95006e-07	STR_D2_Gaba
Arc	117.852	-1.12968	0.196215	-5.75738	8.54301e-09	5.34293e-07	STR_D2_Gaba
Onecut2	64.4417	-1.32083	0.229682	-5.7507	8.88746e-09	5.53136e-07	STR_D2_Gaba
Mpdz	54.4493	-1.41229	0.245775	-5.74628	9.12278e-09	5.6504e-07	STR_D2_Gaba
Rtl4	324.696	0.731973	0.127618	5.73567	9.71276e-09	5.98689e-07	STR_D2_Gaba
Epha3	318.116	-0.652479	0.113883	-5.72937	1.00803e-08	6.18373e-07	STR_D2_Gaba
Cyp11a1	34.9461	-1.815	0.317462	-5.71721	1.08287e-08	6.61118e-07	STR_D2_Gaba
Man1c1	193.102	0.776003	0.136065	5.70317	1.17602e-08	7.11143e-07	STR_D2_Gaba
Car11	633.799	-0.628972	0.11027	-5.70394	1.1707e-08	7.11143e-07	STR_D2_Gaba
Myo5c	68.471	-1.29379	0.226885	-5.70238	1.18145e-08	7.11143e-07	STR_D2_Gaba
Hbb-bt	30.7253	-2.01173	0.35303	-5.69848	1.20883e-08	7.24226e-07	STR_D2_Gaba
Bmp1	52.3204	-1.4472	0.254057	-5.69636	1.22391e-08	7.29851e-07	STR_D2_Gaba
Spry2	331.875	-0.682085	0.120085	-5.68	1.34693e-08	7.99491e-07	STR_D2_Gaba
Tmem178	80.4846	-1.21459	0.214474	-5.66314	1.4863e-08	8.78147e-07	STR_D2_Gaba
Lingo3	104.09	-1.04214	0.184515	-5.64797	1.62349e-08	9.54808e-07	STR_D2_Gaba
Ier5	55.8735	-1.38799	0.245835	-5.64604	1.64186e-08	9.61201e-07	STR_D2_Gaba
Dlgap3	1126.02	-0.450397	0.0798881	-5.63785	1.72191e-08	1.00348e-06	STR_D2_Gaba
Atp6v0b	2523.11	-0.331447	0.0591037	-5.60789	2.04805e-08	1.18815e-06	STR_D2_Gaba
Rasgrf1	1334.77	0.387482	0.0691271	5.60535	2.07833e-08	1.20028e-06	STR_D2_Gaba
Hsp90b1	314.969	-0.617526	0.110623	-5.58227	2.37394e-08	1.36486e-06	STR_D2_Gaba
Tsnax	595.877	-0.545757	0.0982262	-5.55612	2.75832e-08	1.57877e-06	STR_D2_Gaba
Pde7b	7751.55	-0.355155	0.0640332	-5.54642	2.91584e-08	1.66151e-06	STR_D2_Gaba
Lingo2	982.009	-0.532767	0.0962875	-5.53309	3.14645e-08	1.78498e-06	STR_D2_Gaba
Anks1b	20482.7	-0.332387	0.0602665	-5.5153	3.48189e-08	1.96658e-06	STR_D2_Gaba
Pacsin2	194.273	-0.732171	0.132959	-5.50676	3.65503e-08	2.05531e-06	STR_D2_Gaba
Gcnt2	572.798	-0.479462	0.0873581	-5.48846	4.05457e-08	2.27003e-06	STR_D2_Gaba
Trpc7	222.115	0.709064	0.129227	5.48698	4.08872e-08	2.27919e-06	STR_D2_Gaba
Nfib	121.023	-0.983649	0.179531	-5.47901	4.27712e-08	2.37389e-06	STR_D2_Gaba
Fchsd2	1531.54	0.367633	0.0672664	5.46533	4.62034e-08	2.55334e-06	STR_D2_Gaba
Thap3	462.186	0.58406	0.106881	5.46456	4.64053e-08	2.55349e-06	STR_D2_Gaba
Ntn1	288.227	0.646818	0.118535	5.45678	4.84837e-08	2.65645e-06	STR_D2_Gaba
Aff2	261.734	-0.759551	0.139469	-5.44601	5.1512e-08	2.81037e-06	STR_D2_Gaba
C2cd5	1281.18	-0.42398	0.0784248	-5.4062	6.43767e-08	3.49735e-06	STR_D2_Gaba
Gpr137c	805.639	-0.422955	0.0784763	-5.38958	7.06216e-08	3.82042e-06	STR_D2_Gaba
Rasal2	1794.91	-0.368023	0.0684412	-5.37722	7.56454e-08	4.075e-06	STR_D2_Gaba
Slc22a3	27.5997	-1.97353	0.36762	-5.3684	7.94382e-08	4.26141e-06	STR_D2_Gaba
Rhbdl3	803.385	0.429486	0.0802121	5.35438	8.58504e-08	4.5862e-06	STR_D2_Gaba
Gpatch8	3134.17	-0.332958	0.0622443	-5.34922	8.83351e-08	4.69935e-06	STR_D2_Gaba
Kctd16	7816.1	-0.348783	0.0652193	-5.34784	8.90084e-08	4.71561e-06	STR_D2_Gaba
Zmym1	154.443	-1.67215	0.312904	-5.34397	9.09332e-08	4.79775e-06	STR_D2_Gaba
Clspn	28.1292	-1.96386	0.367846	-5.33881	9.35572e-08	4.91597e-06	STR_D2_Gaba
Cpne6	361.257	0.589109	0.110441	5.33415	9.59955e-08	5.02351e-06	STR_D2_Gaba
Mfsd11	300.443	0.624088	0.117073	5.33076	9.7805e-08	5.09739e-06	STR_D2_Gaba
Fam222a	99.46	-1.01227	0.190261	-5.32045	1.03509e-07	5.37284e-06	STR_D2_Gaba
Actn1	982.36	-0.398946	0.0750303	-5.31712	1.0542e-07	5.44996e-06	STR_D2_Gaba
Btbd11	97.5169	1.01321	0.190668	5.31397	1.0726e-07	5.52279e-06	STR_D2_Gaba
2210408I21Rik	725.473	0.441454	0.0834378	5.29082	1.21769e-07	6.2448e-06	STR_D2_Gaba
Pld2	41.3245	-1.50667	0.285869	-5.27049	1.36061e-07	6.94994e-06	STR_D2_Gaba
Cntnap1	135.747	-0.857765	0.163157	-5.2573	1.46186e-07	7.4375e-06	STR_D2_Gaba
Trpc5	194.578	0.79369	0.151109	5.25243	1.50109e-07	7.60693e-06	STR_D2_Gaba
Rnf112	808.174	-0.837367	0.159473	-5.25084	1.51409e-07	7.61262e-06	STR_D2_Gaba
Sidt1	86.93	-1.01408	0.193112	-5.25126	1.51064e-07	7.61262e-06	STR_D2_Gaba
Iqsec1	1651.38	-0.406088	0.0774956	-5.24015	1.60449e-07	8.0356e-06	STR_D2_Gaba
Ano3	2945.26	-0.359302	0.0686661	-5.2326	1.67145e-07	8.3384e-06	STR_D2_Gaba
Zswim6	3543.97	-0.361575	0.0691504	-5.22883	1.70591e-07	8.4773e-06	STR_D2_Gaba
Amz1	114.914	-0.883061	0.169014	-5.22479	1.74354e-07	8.63084e-06	STR_D2_Gaba
Rpl26	195.73	-0.835681	0.159987	-5.22343	1.75638e-07	8.65831e-06	STR_D2_Gaba
Iglon5	56.4133	-1.44872	0.277385	-5.22278	1.76259e-07	8.65831e-06	STR_D2_Gaba
Egfem1	2685.45	0.751395	0.143923	5.22083	1.78125e-07	8.71658e-06	STR_D2_Gaba
Pde11a	182.63	0.81874	0.157035	5.21373	1.85079e-07	8.98943e-06	STR_D2_Gaba
Sash1	157.529	-0.778694	0.149355	-5.21371	1.85103e-07	8.98943e-06	STR_D2_Gaba
Kcnk2	2715.43	-0.37078	0.0713091	-5.19961	1.99702e-07	9.6618e-06	STR_D2_Gaba
Wwox	1031.91	0.394358	0.0760111	5.18817	2.12375e-07	1.02363e-05	STR_D2_Gaba
Chil5	174.718	0.755817	0.145789	5.18433	2.16791e-07	1.041e-05	STR_D2_Gaba
Ccdc34	204.352	0.695565	0.134398	5.1754	2.27422e-07	1.08798e-05	STR_D2_Gaba
Cacna1i	394.329	-0.532524	0.102913	-5.17452	2.28493e-07	1.08904e-05	STR_D2_Gaba
Pde8b	2527.56	-0.333206	0.0645277	-5.16376	2.42033e-07	1.14524e-05	STR_D2_Gaba
Wscd2	853.655	-0.485805	0.0940801	-5.16373	2.42071e-07	1.14524e-05	STR_D2_Gaba
Fstl5	450.521	0.500344	0.0970185	5.1572	2.50671e-07	1.18146e-05	STR_D2_Gaba
Arglu1	3269.82	0.299363	0.0580551	5.15653	2.51571e-07	1.18146e-05	STR_D2_Gaba
Col6a1	451.685	0.525023	0.101868	5.15395	2.55057e-07	1.19346e-05	STR_D2_Gaba
Klhl7	1319.01	0.344787	0.066955	5.14953	2.61134e-07	1.21304e-05	STR_D2_Gaba
Rims1	3954.82	-0.302378	0.0587185	-5.14963	2.61007e-07	1.21304e-05	STR_D2_Gaba
Ttyh1	1432.04	-0.337289	0.0656919	-5.1344	2.8304e-07	1.31006e-05	STR_D2_Gaba
Dtx3	645.855	-0.498457	0.0971201	-5.13238	2.861e-07	1.31945e-05	STR_D2_Gaba
Etnk1	1630.36	-0.357469	0.0696837	-5.12988	2.89921e-07	1.33069e-05	STR_D2_Gaba
Itga9	385.975	-0.579096	0.112897	-5.12944	2.90612e-07	1.33069e-05	STR_D2_Gaba
Grin2a	4342.54	-0.348387	0.0679544	-5.12678	2.94736e-07	1.34001e-05	STR_D2_Gaba
Tshz3	55.6736	-1.27641	0.248963	-5.12688	2.9458e-07	1.34001e-05	STR_D2_Gaba
Pdzd2	3489.86	0.415678	0.0811663	5.12131	3.03415e-07	1.36738e-05	STR_D2_Gaba
Synpr	1095.84	0.413783	0.0807879	5.12184	3.02563e-07	1.36738e-05	STR_D2_Gaba
Pitpnm3	101.966	-0.914979	0.178673	-5.12098	3.03957e-07	1.36738e-05	STR_D2_Gaba
Htr4	752.421	-0.497773	0.0973717	-5.1121	3.18605e-07	1.42826e-05	STR_D2_Gaba
Brinp3	3436.84	0.415216	0.0814161	5.09992	3.39799e-07	1.51797e-05	STR_D2_Gaba
Lsamp	34572.6	0.338969	0.0665565	5.09295	3.52537e-07	1.5694e-05	STR_D2_Gaba
Grb14	109.979	-0.917458	0.180342	-5.08731	3.63176e-07	1.61117e-05	STR_D2_Gaba
Ndrg4	1647.68	-0.413539	0.0813359	-5.08434	3.68916e-07	1.63099e-05	STR_D2_Gaba
Uvssa	329.202	0.565007	0.111469	5.06872	4.00493e-07	1.76451e-05	STR_D2_Gaba
Kcnj6	65.3033	-1.12175	0.221613	-5.06174	4.1544e-07	1.8241e-05	STR_D2_Gaba
Slc16a7	718.919	-0.465156	0.0919233	-5.06027	4.18669e-07	1.832e-05	STR_D2_Gaba
Ece1	267.492	-0.606445	0.11997	-5.05498	4.3043e-07	1.87705e-05	STR_D2_Gaba
Agl	95.6535	0.948452	0.187985	5.04536	4.52662e-07	1.96732e-05	STR_D2_Gaba
Oprk1	186.086	0.69256	0.137848	5.02408	5.05849e-07	2.18354e-05	STR_D2_Gaba
Morn1	256.863	0.602445	0.119909	5.02419	5.05552e-07	2.18354e-05	STR_D2_Gaba
Ccm2	403.314	-0.527778	0.105063	-5.02345	5.07524e-07	2.18354e-05	STR_D2_Gaba
Sertad2	948.356	-0.398631	0.0796922	-5.00213	5.66992e-07	2.43124e-05	STR_D2_Gaba
Fat3	4794.74	-0.362977	0.0727964	-4.98619	6.15807e-07	2.63175e-05	STR_D2_Gaba
Dalrd3	759.992	-0.426066	0.0857304	-4.96984	6.70087e-07	2.85422e-05	STR_D2_Gaba
Agtr1a	12.8482	-3.05766	0.615386	-4.96868	6.74086e-07	2.86174e-05	STR_D2_Gaba
Ivns1abp	604.58	-0.456373	0.0918703	-4.96758	6.77934e-07	2.86858e-05	STR_D2_Gaba
Nfatc2	215.198	-0.658286	0.132546	-4.96647	6.81841e-07	2.87562e-05	STR_D2_Gaba
Cdh13	2288.63	0.314157	0.0632751	4.96494	6.87225e-07	2.88882e-05	STR_D2_Gaba
Gda	1345.56	0.346634	0.0699596	4.95477	7.2415e-07	3.03409e-05	STR_D2_Gaba
Syndig1l	243.136	-0.662047	0.134264	-4.93094	8.18334e-07	3.41754e-05	STR_D2_Gaba
Nrxn3	40537	-0.27853	0.0566522	-4.91648	8.81124e-07	3.66782e-05	STR_D2_Gaba
Hpse2	81.3684	1.10693	0.225429	4.91031	9.09344e-07	3.77304e-05	STR_D2_Gaba
Epha8	114.189	0.883771	0.180545	4.89502	9.82944e-07	4.05219e-05	STR_D2_Gaba
Gucy1a2	2405.13	-0.288482	0.0589295	-4.89537	9.81205e-07	4.05219e-05	STR_D2_Gaba
Spats2l	432.988	0.492432	0.100734	4.88845	1.01633e-06	4.17639e-05	STR_D2_Gaba
Mcc	65.2301	1.11795	0.228758	4.88703	1.02368e-06	4.19318e-05	STR_D2_Gaba
Kcnt1	802.054	-0.44115	0.0905675	-4.87095	1.11062e-06	4.53112e-05	STR_D2_Gaba
Cacng2	538.636	-0.454482	0.0933135	-4.87048	1.11325e-06	4.53112e-05	STR_D2_Gaba
Slc25a33	108.305	-0.869323	0.178519	-4.86963	1.1181e-06	4.53643e-05	STR_D2_Gaba
Frmd4b	1037.37	-0.380554	0.0782099	-4.8658	1.13993e-06	4.59592e-05	STR_D2_Gaba
Specc1	870.676	-0.423204	0.0869723	-4.86596	1.13902e-06	4.59592e-05	STR_D2_Gaba
Ssbp4	513.101	-0.465554	0.0957282	-4.86329	1.1545e-06	4.64009e-05	STR_D2_Gaba
Otof	232.357	-0.618971	0.127821	-4.8425	1.28215e-06	5.13701e-05	STR_D2_Gaba
Stard5	269.124	0.62416	0.12894	4.84069	1.29388e-06	5.16786e-05	STR_D2_Gaba
Dusp11	496.831	-0.441676	0.0913475	-4.83512	1.33062e-06	5.29811e-05	STR_D2_Gaba
Tmem131l	388.355	0.490178	0.101425	4.83293	1.34538e-06	5.34029e-05	STR_D2_Gaba
Sh2d6	61.1183	1.15207	0.239786	4.80455	1.55097e-06	6.13734e-05	STR_D2_Gaba
Klhl2	1446.29	-0.312061	0.0651538	-4.7896	1.67111e-06	6.55819e-05	STR_D2_Gaba
Ntng1	612.878	-0.885548	0.184888	-4.78965	1.67074e-06	6.55819e-05	STR_D2_Gaba
Kmt5c	49.1555	-1.25139	0.261281	-4.78942	1.67267e-06	6.55819e-05	STR_D2_Gaba
Man1a	1898.36	0.414768	0.0866885	4.78458	1.71346e-06	6.69764e-05	STR_D2_Gaba
Dmtn	541.531	-0.423594	0.0885559	-4.78335	1.724e-06	6.71838e-05	STR_D2_Gaba
Khdrbs2	1884.84	0.321309	0.0671913	4.78201	1.73555e-06	6.74286e-05	STR_D2_Gaba
Mest	338.445	0.510115	0.106779	4.7773	1.77664e-06	6.88164e-05	STR_D2_Gaba
Cep126	677.296	-0.417989	0.0876038	-4.77135	1.82993e-06	7.06673e-05	STR_D2_Gaba
Srebf2	387.854	-0.471311	0.0989095	-4.76507	1.88789e-06	7.26867e-05	STR_D2_Gaba
Gucd1	235.085	0.625185	0.13144	4.75644	1.97033e-06	7.56337e-05	STR_D2_Gaba
Tns1	23.5921	-1.83315	0.386298	-4.74543	2.0806e-06	7.96278e-05	STR_D2_Gaba
Cdh2	987.239	-0.384614	0.0811068	-4.74207	2.11545e-06	8.07207e-05	STR_D2_Gaba
Sfmbt2	189.899	-0.675299	0.142844	-4.72754	2.27259e-06	8.62729e-05	STR_D2_Gaba
Strit1	16.8211	-2.47534	0.523619	-4.72737	2.27441e-06	8.62729e-05	STR_D2_Gaba
Rora	12797	-0.317623	0.0673256	-4.71772	2.38499e-06	9.02004e-05	STR_D2_Gaba
Edil3	549.896	-0.413344	0.0877298	-4.71155	2.45836e-06	9.27019e-05	STR_D2_Gaba
Thsd7a	2701.17	-0.291657	0.0619737	-4.70614	2.52453e-06	9.46707e-05	STR_D2_Gaba
Zfp804a	3420.32	-0.335664	0.0713257	-4.70607	2.52534e-06	9.46707e-05	STR_D2_Gaba
Kcnk13	35.3911	-1.51688	0.322809	-4.699	2.61436e-06	9.77224e-05	STR_D2_Gaba
Gabra5	346.008	0.528258	0.112524	4.69463	2.67094e-06	9.95469e-05	STR_D2_Gaba
Dchs2	675.665	0.47657	0.101575	4.69179	2.7083e-06	0.000100647	STR_D2_Gaba
Rad18	103.787	0.854948	0.182368	4.68803	2.75852e-06	0.000102217	STR_D2_Gaba
L3mbtl3	351.613	-0.524399	0.111936	-4.68479	2.80246e-06	0.000103546	STR_D2_Gaba
Trib2	194.098	-0.667547	0.142704	-4.67786	2.89891e-06	0.000106801	STR_D2_Gaba
Il1rap	175.287	-0.656335	0.140779	-4.66216	3.1291e-06	0.000114952	STR_D2_Gaba
Ube2e2	2724.04	-0.287737	0.0617753	-4.6578	3.19604e-06	0.000117076	STR_D2_Gaba
Lrp1b	22556	0.255511	0.0548954	4.6545	3.24763e-06	0.000118627	STR_D2_Gaba
Dnase1l3	112.588	-0.791523	0.170096	-4.65338	3.26543e-06	0.000118938	STR_D2_Gaba
Tmem130	413.061	0.488479	0.105066	4.64927	3.33118e-06	0.000120989	STR_D2_Gaba
Cntn3	3845.54	0.310374	0.0667845	4.64739	3.36167e-06	0.000121408	STR_D2_Gaba
Ppm1l	485.362	-0.467405	0.100565	-4.64781	3.35473e-06	0.000121408	STR_D2_Gaba
Pxdn	287.517	-0.533879	0.115117	-4.63769	3.52324e-06	0.000126886	STR_D2_Gaba
Klf9	558.635	-0.432183	0.0934092	-4.62678	3.71401e-06	0.000133382	STR_D2_Gaba
Alk	711.113	0.419679	0.0907387	4.62514	3.74351e-06	0.000134066	STR_D2_Gaba
Hook2	186.536	0.647537	0.140099	4.62201	3.80045e-06	0.000135726	STR_D2_Gaba
Pnma8b	226.928	0.587581	0.127155	4.62099	3.81908e-06	0.000136012	STR_D2_Gaba
Ano2	258.925	0.588107	0.127502	4.61253	3.97799e-06	0.000141279	STR_D2_Gaba
Pdzrn3	118.22	-0.818769	0.177835	-4.6041	4.14249e-06	0.000146715	STR_D2_Gaba
Faap100	59.4024	-1.06199	0.230704	-4.60325	4.15945e-06	0.00014691	STR_D2_Gaba
Kctd1	1581.04	-0.316745	0.0689345	-4.59487	4.33023e-06	0.000152522	STR_D2_Gaba
St6galnac5	1656.64	0.369428	0.080425	4.59344	4.35991e-06	0.000153146	STR_D2_Gaba
Gfod1	428.902	-0.498931	0.109097	-4.57329	4.80116e-06	0.000168185	STR_D2_Gaba
Nwd2	125.858	-0.851468	0.186301	-4.57038	4.86833e-06	0.000170073	STR_D2_Gaba
Gnao1	2334.39	-0.311664	0.0682902	-4.56382	5.02304e-06	0.000175001	STR_D2_Gaba
Kif13a	181.836	-0.64122	0.140942	-4.54954	5.37624e-06	0.000186799	STR_D2_Gaba
Dtna	1115.51	-0.377439	0.08299	-4.54801	5.4156e-06	0.000187658	STR_D2_Gaba
Khdrbs3	426.687	-0.441671	0.097203	-4.5438	5.52488e-06	0.000190929	STR_D2_Gaba
Dbp	202.197	-0.654611	0.144207	-4.53937	5.64213e-06	0.000194456	STR_D2_Gaba
Klf5	143.763	0.702417	0.154793	4.53777	5.68522e-06	0.000195416	STR_D2_Gaba
Zdhhc2	683.488	0.407677	0.0898972	4.53492	5.7624e-06	0.00019754	STR_D2_Gaba
Zkscan2	252.634	0.562443	0.124498	4.51769	6.25172e-06	0.000212717	STR_D2_Gaba
Traf3ip2	342.48	0.488331	0.108111	4.51692	6.27456e-06	0.000212717	STR_D2_Gaba
Pcdh17	1264.45	-0.36721	0.0812983	-4.51683	6.27734e-06	0.000212717	STR_D2_Gaba
Deptor	132.789	-0.759993	0.168206	-4.51823	6.2358e-06	0.000212717	STR_D2_Gaba
Vcan	114.811	-0.797269	0.176525	-4.51646	6.28811e-06	0.000212717	STR_D2_Gaba
Ceacam2	90.1018	0.869694	0.192588	4.51584	6.30677e-06	0.000212787	STR_D2_Gaba
Lrrtm4	22224.4	0.243543	0.053964	4.51306	6.38994e-06	0.000215027	STR_D2_Gaba
Fam184a	527.006	-0.433475	0.0962012	-4.50592	6.6085e-06	0.0002218	STR_D2_Gaba
Camkk2	1056.47	-0.344801	0.0765597	-4.50368	6.67853e-06	0.000223565	STR_D2_Gaba
Lmo4	982.321	0.360107	0.0799752	4.50273	6.70856e-06	0.000223985	STR_D2_Gaba
Unc80	1869.39	-0.327043	0.0728452	-4.48956	7.13718e-06	0.000237677	STR_D2_Gaba
Nagk	236.997	0.55997	0.124904	4.4832	7.35331e-06	0.00024424	STR_D2_Gaba
Ldlrad4	1926.24	-0.291404	0.0650898	-4.47695	7.57177e-06	0.000249557	STR_D2_Gaba
Scn1a	1423.21	-0.343256	0.0766648	-4.47736	7.55713e-06	0.000249557	STR_D2_Gaba
Slc39a10	277.417	-0.507119	0.113269	-4.47712	7.5656e-06	0.000249557	STR_D2_Gaba
Epb41l3	890.015	-0.375129	0.0838809	-4.47216	7.74321e-06	0.000254553	STR_D2_Gaba
Fras1	1518.66	-0.346049	0.0774365	-4.46881	7.86578e-06	0.000257263	STR_D2_Gaba
Nrn1	67.9804	-0.994616	0.222562	-4.46893	7.86112e-06	0.000257263	STR_D2_Gaba
Tafa1	333.87	-0.995627	0.222943	-4.46583	7.97576e-06	0.000260197	STR_D2_Gaba
Mical2	302.248	-0.491184	0.110424	-4.44816	8.66084e-06	0.000281829	STR_D2_Gaba
Ppp1r16b	801.638	-0.353234	0.0794532	-4.44581	8.75602e-06	0.000284205	STR_D2_Gaba
Mtcl1	1134.88	-0.394493	0.088759	-4.44454	8.80809e-06	0.000285173	STR_D2_Gaba
Arhgef25	145.062	-0.667569	0.150528	-4.43486	9.21302e-06	0.000297532	STR_D2_Gaba
Trhr	167.47	0.703392	0.158635	4.43404	9.24838e-06	0.000297923	STR_D2_Gaba
Grk4	95.4058	0.836384	0.189617	4.41091	1.02935e-05	0.00033076	STR_D2_Gaba
Gpr88	331.121	-0.475337	0.107848	-4.40747	1.04583e-05	0.000335214	STR_D2_Gaba
Vstm2a	278.814	0.565418	0.128353	4.40518	1.05696e-05	0.000337937	STR_D2_Gaba
Me3	2293.77	-0.278176	0.06323	-4.39944	1.08533e-05	0.000345285	STR_D2_Gaba
Spred1	1234.59	-0.343956	0.0781746	-4.39984	1.08328e-05	0.000345285	STR_D2_Gaba
Lrrc10b	103.658	-0.824071	0.188681	-4.36753	1.2566e-05	0.000398785	STR_D2_Gaba
Phf7	80.5721	0.885147	0.203004	4.36023	1.29924e-05	0.000411299	STR_D2_Gaba
Syt5	330.342	0.459643	0.105901	4.34029	1.42294e-05	0.000448344	STR_D2_Gaba
St6galnac3	695.862	0.355724	0.0819596	4.34024	1.42326e-05	0.000448344	STR_D2_Gaba
Ypel3	234.129	-0.586888	0.135306	-4.33748	1.44128e-05	0.000452908	STR_D2_Gaba
Myo5b	309.491	0.551397	0.127198	4.33497	1.4578e-05	0.000456979	STR_D2_Gaba
Iqgap2	961.881	0.329819	0.076112	4.33334	1.46864e-05	0.000459254	STR_D2_Gaba
Zfp692	334.624	-0.467066	0.108104	-4.32051	1.55666e-05	0.000485594	STR_D2_Gaba
Slc16a2	438.342	0.414511	0.0962125	4.30829	1.64524e-05	0.000511981	STR_D2_Gaba
Slit3	6122.39	-0.282807	0.0657001	-4.30452	1.67348e-05	0.000519507	STR_D2_Gaba
Kif26b	416.455	0.47349	0.110114	4.30001	1.70792e-05	0.000528919	STR_D2_Gaba
Sorcs1	3030.92	0.285951	0.0671238	4.26005	2.04382e-05	0.000631417	STR_D2_Gaba
Btaf1	937.036	-0.322151	0.0758743	-4.24585	2.17769e-05	0.000671158	STR_D2_Gaba
Pak6	246.946	0.532498	0.125465	4.2442	2.19377e-05	0.000674493	STR_D2_Gaba
Rgs4	79.0255	-0.91508	0.216079	-4.23494	2.28614e-05	0.000701211	STR_D2_Gaba
Dot1l	424.828	-0.420696	0.0993594	-4.23408	2.29485e-05	0.000702203	STR_D2_Gaba
Slc9a1	283.77	-0.513017	0.121317	-4.22875	2.34997e-05	0.000717357	STR_D2_Gaba
Rab36	238.458	0.540099	0.127823	4.22535	2.38568e-05	0.000726527	STR_D2_Gaba
Klhl33	60.7771	-0.964521	0.228894	-4.21382	2.51084e-05	0.00076283	STR_D2_Gaba
Grid2	15787.2	0.278526	0.0661408	4.21111	2.54117e-05	0.000770221	STR_D2_Gaba
Cnksr2	5528.81	0.267592	0.0635625	4.20991	2.55475e-05	0.000772511	STR_D2_Gaba
Prkg2	127.931	0.683248	0.162451	4.20586	2.60087e-05	0.000784605	STR_D2_Gaba
Nxpe4	446.349	0.405004	0.0964783	4.19787	2.69432e-05	0.000810888	STR_D2_Gaba
Thra	993.299	0.314044	0.0748202	4.19732	2.70098e-05	0.000810989	STR_D2_Gaba
Sorbs1	2934.54	-0.277055	0.0661103	-4.1908	2.77972e-05	0.000832682	STR_D2_Gaba
Fxyd5	43.8807	1.21533	0.290362	4.18558	2.84437e-05	0.000849226	STR_D2_Gaba
Zeb2	164.707	-0.617482	0.147537	-4.18528	2.8482e-05	0.000849226	STR_D2_Gaba
Nrcam	1864.66	-0.295977	0.0708296	-4.17872	2.93152e-05	0.000872042	STR_D2_Gaba
Gjc3	22.6868	-1.67167	0.400706	-4.1718	3.02199e-05	0.000896875	STR_D2_Gaba
Tspan9	101.588	0.827619	0.198437	4.17069	3.03678e-05	0.00089918	STR_D2_Gaba
Nebl	4223.17	-0.237119	0.0568969	-4.16751	3.0794e-05	0.000909699	STR_D2_Gaba
Orc3	432.562	0.408439	0.0980692	4.1648	3.11622e-05	0.00091846	STR_D2_Gaba
Clcn5	165.6	0.615934	0.147936	4.16353	3.13368e-05	0.000921488	STR_D2_Gaba
Ccdc187	291.615	0.477937	0.115031	4.15486	3.25486e-05	0.000952752	STR_D2_Gaba
Frmd6	335.761	-0.457166	0.110018	-4.15536	3.24772e-05	0.000952752	STR_D2_Gaba
Atat1	156.871	0.615613	0.148366	4.14929	3.33515e-05	0.00097403	STR_D2_Gaba
Cers5	391.395	0.41318	0.0996908	4.14461	3.40391e-05	0.000991854	STR_D2_Gaba
Gramd1b	993.159	-0.328342	0.0793635	-4.13719	3.51582e-05	0.00102214	STR_D2_Gaba
Tead1	237.956	0.50924	0.123187	4.13387	3.56705e-05	0.00103469	STR_D2_Gaba
Tgfa	531.978	-0.382588	0.0926113	-4.13112	3.61005e-05	0.0010448	STR_D2_Gaba
Colec12	45.835	-1.09036	0.263978	-4.13048	3.62003e-05	0.00104532	STR_D2_Gaba
Fam205c	18.0099	1.92222	0.465598	4.1285	3.65142e-05	0.00105202	STR_D2_Gaba
Pde1b	1601.83	-0.271338	0.0657843	-4.12466	3.71285e-05	0.00106732	STR_D2_Gaba
Greb1l	375.316	0.490108	0.118877	4.12282	3.74262e-05	0.00106886	STR_D2_Gaba
Gpr45	442.142	0.41086	0.0996559	4.12278	3.74321e-05	0.00106886	STR_D2_Gaba
Smad4	498.003	-0.415331	0.100729	-4.12325	3.7356e-05	0.00106886	STR_D2_Gaba
Gulp1	712.362	0.347177	0.0842439	4.12109	3.77077e-05	0.00107433	STR_D2_Gaba
Ammecr1	546.279	0.41478	0.100691	4.11934	3.79966e-05	0.00108016	STR_D2_Gaba
Arhgef33	66.1672	0.948983	0.230874	4.1104	3.94971e-05	0.00112034	STR_D2_Gaba
Hdac7	133.422	0.654671	0.159421	4.10657	4.01583e-05	0.00113658	STR_D2_Gaba
Gmcl1	1088.7	0.302959	0.0738979	4.0997	4.1369e-05	0.00116826	STR_D2_Gaba
Zfp697	246.728	0.499923	0.122108	4.09409	4.23827e-05	0.00119426	STR_D2_Gaba
Inpp5f	700.1	0.351795	0.0859568	4.0927	4.2638e-05	0.00119749	STR_D2_Gaba
Jcad	466.644	-0.395849	0.0967266	-4.09245	4.26841e-05	0.00119749	STR_D2_Gaba
Rab40b	863.45	0.363201	0.0888379	4.08836	4.34443e-05	0.00121616	STR_D2_Gaba
Ttll7	760.724	0.346501	0.0847678	4.08765	4.35765e-05	0.0012172	STR_D2_Gaba
Fbn1	88.8511	0.864577	0.211693	4.08411	4.4247e-05	0.00123324	STR_D2_Gaba
Zbtb10	45.5993	-1.09728	0.269041	-4.0785	4.5328e-05	0.00126063	STR_D2_Gaba
Cfap299	13.734	-2.16728	0.53166	-4.07645	4.57292e-05	0.00126903	STR_D2_Gaba
Ttc39b	156.859	-0.600056	0.147288	-4.07402	4.62091e-05	0.00127958	STR_D2_Gaba
Pank1	118.266	-0.68055	0.167086	-4.07306	4.64003e-05	0.00128211	STR_D2_Gaba
Icam5	626.613	0.359519	0.0884272	4.06571	4.78869e-05	0.00132034	STR_D2_Gaba
Tmem191	1514.9	-0.343657	0.0845403	-4.06501	4.80307e-05	0.00132114	STR_D2_Gaba
Pdia3	242.057	-0.500994	0.123259	-4.06457	4.81221e-05	0.00132114	STR_D2_Gaba
Rfx3	2560.76	0.269142	0.0662309	4.06369	4.83035e-05	0.00132329	STR_D2_Gaba
Nmnat3	135.068	0.650508	0.160192	4.06081	4.89023e-05	0.00133684	STR_D2_Gaba
Faah	88.9949	-0.775948	0.191111	-4.0602	4.90312e-05	0.00133751	STR_D2_Gaba
Adamts2	61.9749	-0.932163	0.230033	-4.05229	5.0718e-05	0.00138058	STR_D2_Gaba
Cd59a	45.7634	-1.08422	0.26802	-4.04529	5.22582e-05	0.0014195	STR_D2_Gaba
Car12	236.754	-0.514219	0.127132	-4.04477	5.2374e-05	0.00141963	STR_D2_Gaba
Stat4	19.4785	1.88721	0.466761	4.0432	5.27276e-05	0.0014262	STR_D2_Gaba
Gpr83	189.304	0.554661	0.137245	4.0414	5.31339e-05	0.00143417	STR_D2_Gaba
Gsg1l	810.399	-0.356532	0.0882489	-4.04007	5.34352e-05	0.00143927	STR_D2_Gaba
Zfp955a	148.505	-0.609402	0.150866	-4.03936	5.35972e-05	0.00144061	STR_D2_Gaba
Adamts18	138.75	0.653885	0.16207	4.03458	5.47001e-05	0.00146718	STR_D2_Gaba
Celf4	3273.13	0.27806	0.0689406	4.03333	5.49929e-05	0.00147195	STR_D2_Gaba
Sun2	234.732	-0.540467	0.134065	-4.03138	5.54502e-05	0.0014811	STR_D2_Gaba
Mblac2	493.374	0.37987	0.0942789	4.02921	5.59641e-05	0.00149172	STR_D2_Gaba
Epb41	1373.95	-0.280113	0.06963	-4.02288	5.74906e-05	0.00152923	STR_D2_Gaba
Adcy5	2957.76	-0.272964	0.0678665	-4.02208	5.76871e-05	0.00153128	STR_D2_Gaba
Copg2	702.714	0.358993	0.0893391	4.01831	5.86161e-05	0.00155272	STR_D2_Gaba
Cfap54	256.517	0.49797	0.124269	4.00719	6.14453e-05	0.00162431	STR_D2_Gaba
Pals2	1185.16	-0.31892	0.0797115	-4.00093	6.3094e-05	0.00166276	STR_D2_Gaba
Plxdc2	566.583	-0.387214	0.096787	-4.00069	6.31593e-05	0.00166276	STR_D2_Gaba
Ptpn5	1509.98	-0.271554	0.0678989	-3.99939	6.35054e-05	0.00166845	STR_D2_Gaba
Cntnap2	30733.5	0.244264	0.0612261	3.98954	6.62015e-05	0.00173573	STR_D2_Gaba
Amy1	410.303	0.400193	0.100482	3.98274	6.81266e-05	0.00178255	STR_D2_Gaba
Lca5l	107.865	0.705626	0.17748	3.9758	7.01437e-05	0.00183159	STR_D2_Gaba
Rgl1	1051.84	0.306045	0.0772158	3.96351	7.38569e-05	0.00192463	STR_D2_Gaba
Lrrc3b	308.875	-0.444251	0.112247	-3.9578	7.56433e-05	0.00196719	STR_D2_Gaba
Syn3	1242.19	-0.28108	0.0711219	-3.95209	7.74706e-05	0.00201063	STR_D2_Gaba
Susd1	354.573	0.428705	0.108519	3.95049	7.79921e-05	0.00202007	STR_D2_Gaba
Ttc8	777.785	-0.309468	0.0783686	-3.94889	7.85159e-05	0.00202954	STR_D2_Gaba
Plce1	273.977	0.475553	0.12054	3.94521	7.97312e-05	0.00205681	STR_D2_Gaba
Lrrn3	265.847	0.478595	0.12157	3.93678	8.25807e-05	0.00212178	STR_D2_Gaba
Gdi1	409.217	-0.387846	0.0985124	-3.93703	8.24971e-05	0.00212178	STR_D2_Gaba
Ntrk3	3590.54	-0.264695	0.0672902	-3.93363	8.36725e-05	0.00213698	STR_D2_Gaba
Chd9	1365.76	-0.283365	0.0720328	-3.93383	8.36044e-05	0.00213698	STR_D2_Gaba
Arhgef4	198.058	-0.516306	0.131226	-3.93447	8.33804e-05	0.00213698	STR_D2_Gaba
4930558K02Rik	33.8997	1.28583	0.327098	3.93104	8.45798e-05	0.00215158	STR_D2_Gaba
Insyn1	113.528	-0.674069	0.171466	-3.93121	8.45191e-05	0.00215158	STR_D2_Gaba
Smpd4	225.474	-0.559324	0.142323	-3.92995	8.49638e-05	0.00215707	STR_D2_Gaba
Slc7a14	499.617	0.355271	0.090424	3.92894	8.53214e-05	0.00216187	STR_D2_Gaba
Maf	22.4663	-1.57292	0.400422	-3.92817	8.55955e-05	0.00216454	STR_D2_Gaba
Svil	245.233	0.53902	0.137297	3.92593	8.63936e-05	0.00218042	STR_D2_Gaba
Shisa6	80.7797	-0.778172	0.198606	-3.91817	8.92243e-05	0.00224744	STR_D2_Gaba
Snx9	89.8413	-0.754099	0.192604	-3.91528	9.02978e-05	0.00227002	STR_D2_Gaba
Lrfn5	6561.49	-0.218838	0.0559807	-3.90918	9.26113e-05	0.00232362	STR_D2_Gaba
Srrm2	4171.77	-0.213389	0.0547384	-3.89834	9.68561e-05	0.00242538	STR_D2_Gaba
Zswim5	1210.82	0.292121	0.0750113	3.89436	9.84595e-05	0.00246072	STR_D2_Gaba
Tmcc3	361.164	0.412404	0.106009	3.89027	0.000100132	0.00249764	STR_D2_Gaba
Skil	293.628	-0.471709	0.121421	-3.88489	0.000102375	0.00254863	STR_D2_Gaba
Tmem165	255.369	0.498748	0.128403	3.88424	0.000102652	0.00255058	STR_D2_Gaba
Tlr4	7.44361	-3.25788	0.838995	-3.88307	0.000103144	0.00255785	STR_D2_Gaba
Agbl4	1298.09	-0.308139	0.0794096	-3.88038	0.000104294	0.00258138	STR_D2_Gaba
Igsf9	33.0319	-1.19688	0.309251	-3.87025	0.000108726	0.00268588	STR_D2_Gaba
Robo1	12541.8	0.238571	0.0617466	3.8637	0.000111681	0.00275358	STR_D2_Gaba
Spata13	469.687	0.419364	0.108619	3.86086	0.000112989	0.00278049	STR_D2_Gaba
Map2k1	761.449	0.32726	0.0847961	3.85937	0.000113679	0.00279211	STR_D2_Gaba
Gabbr2	461.178	-0.368946	0.0957414	-3.85357	0.00011641	0.00285372	STR_D2_Gaba
Mak	54.7363	-0.946609	0.246084	-3.84669	0.000119725	0.00292937	STR_D2_Gaba
Fbxl7	182.518	0.590176	0.153494	3.84496	0.000120573	0.00294451	STR_D2_Gaba
Gnai1	348.843	0.421068	0.109562	3.84319	0.000121447	0.00296021	STR_D2_Gaba
Epha5	3060.74	0.299727	0.078099	3.83779	0.000124148	0.00301458	STR_D2_Gaba
A830018L16Rik	2002.34	0.277635	0.0723345	3.83821	0.000123932	0.00301458	STR_D2_Gaba
Slc6a15	245.67	0.480577	0.125359	3.83362	0.000126273	0.00305631	STR_D2_Gaba
Ptprn	1707.83	-0.259412	0.0676701	-3.83348	0.000126343	0.00305631	STR_D2_Gaba
Klhl10	129.329	0.653917	0.170944	3.82534	0.000130591	0.00315312	STR_D2_Gaba
Mllt6	201.673	-0.501608	0.131195	-3.82339	0.000131632	0.00317227	STR_D2_Gaba
Rnf150	2596.9	-0.25283	0.0661643	-3.82124	0.000132781	0.00319397	STR_D2_Gaba
Rasal1	181.206	0.548762	0.143637	3.82047	0.000133199	0.00319801	STR_D2_Gaba
Fam135b	1597.18	-0.308473	0.0807727	-3.81902	0.000133984	0.00321087	STR_D2_Gaba
Akap5	364.327	0.412509	0.108059	3.81745	0.000134838	0.0032253	STR_D2_Gaba
Sgip1	4001.12	0.224135	0.058818	3.81066	0.000138597	0.00330288	STR_D2_Gaba
Kcnq3	5532.65	-0.250594	0.065754	-3.81108	0.000138359	0.00330288	STR_D2_Gaba
Commd1b	32.8216	-1.21277	0.318303	-3.81011	0.000138902	0.00330402	STR_D2_Gaba
Zc3h12b	902.552	-0.314457	0.0825825	-3.80779	0.000140212	0.00332898	STR_D2_Gaba
Clk3	131.318	-0.608701	0.160002	-3.80433	0.00014219	0.00336973	STR_D2_Gaba
Kifc2	431.759	-0.406443	0.10717	-3.7925	0.000149141	0.00352792	STR_D2_Gaba
Kcnq5	18491.4	0.265422	0.0700182	3.79076	0.000150189	0.00354618	STR_D2_Gaba
Vstm2l	199.067	0.508434	0.134329	3.78498	0.00015372	0.00362287	STR_D2_Gaba
Rab34	400.085	0.378996	0.100164	3.78374	0.000154492	0.00363439	STR_D2_Gaba
Coro2b	439.158	-0.366501	0.0968954	-3.78244	0.000155299	0.00364669	STR_D2_Gaba
Cpne2	69.259	0.844961	0.223463	3.78121	0.000156068	0.00365804	STR_D2_Gaba
Adgra1	120.568	0.68029	0.180304	3.77302	0.000161284	0.0037734	STR_D2_Gaba
Adgrg6	43.1231	1.04945	0.278425	3.76923	0.000163751	0.00382414	STR_D2_Gaba
Slc37a1	106.768	0.674568	0.179098	3.76646	0.000165576	0.00385972	STR_D2_Gaba
Prkd1	2495.22	0.250355	0.066491	3.76525	0.000166384	0.00387153	STR_D2_Gaba
L1cam	347.474	0.424771	0.112831	3.76466	0.000166776	0.00387362	STR_D2_Gaba
Cadps2	86.4109	-0.779074	0.207108	-3.76167	0.000168781	0.00391309	STR_D2_Gaba
Vcl	630.061	0.358901	0.0955088	3.75778	0.00017143	0.00396734	STR_D2_Gaba
Chrna7	244.164	-0.476913	0.126962	-3.75633	0.000172422	0.0039831	STR_D2_Gaba
Ankrd13a	307.342	-0.416419	0.110996	-3.75164	0.000175683	0.00405114	STR_D2_Gaba
Elavl4	71.3442	-0.800032	0.213347	-3.74991	0.000176901	0.00407189	STR_D2_Gaba
Kremen1	62.8135	-0.86359	0.230347	-3.74908	0.000177482	0.00407796	STR_D2_Gaba
Ncam2	4088.23	-0.274508	0.0734221	-3.73876	0.000184927	0.00424142	STR_D2_Gaba
Calm2	2018.09	-0.246219	0.0658765	-3.73759	0.000185794	0.00425369	STR_D2_Gaba
Rhobtb2	631.022	-0.308376	0.0826142	-3.73272	0.000189424	0.00432906	STR_D2_Gaba
Zscan18	205.964	0.501037	0.134261	3.73181	0.000190111	0.00433704	STR_D2_Gaba
Irf3	99.8363	-0.728837	0.195823	-3.72192	0.000197711	0.0045024	STR_D2_Gaba
Rfng	183.298	-0.541502	0.14552	-3.72114	0.000198328	0.00450845	STR_D2_Gaba
Smyd3	1845.04	0.270973	0.0728468	3.71976	0.00019941	0.00452502	STR_D2_Gaba
Lhfpl3	3339.28	0.276575	0.0743777	3.71852	0.000200391	0.00453924	STR_D2_Gaba
Nrxn1	6419.85	-0.233478	0.0628221	-3.71649	0.000202008	0.00456779	STR_D2_Gaba
Tgfb2	62.685	0.90719	0.244266	3.71394	0.000204054	0.00460595	STR_D2_Gaba
Radil	354.791	-0.385582	0.104016	-3.70697	0.000209757	0.00471805	STR_D2_Gaba
Dok3	57.2092	-0.890214	0.240124	-3.7073	0.000209479	0.00471805	STR_D2_Gaba
Tra2a	1443.73	-0.265578	0.0716816	-3.70496	0.000211422	0.00474719	STR_D2_Gaba
Ldha	153.891	0.590943	0.159583	3.70304	0.000213032	0.00476613	STR_D2_Gaba
Sms	457.036	0.349072	0.0942666	3.70303	0.000213043	0.00476613	STR_D2_Gaba
Snrpn	1032.16	0.277843	0.0750395	3.70262	0.000213381	0.00476613	STR_D2_Gaba
Usp28	541.657	-0.338525	0.0914503	-3.70174	0.000214127	0.00477324	STR_D2_Gaba
Mbp	495.168	-0.357377	0.0965529	-3.70136	0.000214444	0.00477324	STR_D2_Gaba
Nexn	670.696	-0.335066	0.0906048	-3.6981	0.000217219	0.00482351	STR_D2_Gaba
Tesc	294.845	-0.424017	0.114667	-3.69782	0.000217455	0.00482351	STR_D2_Gaba
Sel1l3	116.299	-0.614001	0.166079	-3.69705	0.000218119	0.00482989	STR_D2_Gaba
Upb1	137.461	0.576229	0.156143	3.69039	0.000223909	0.00494955	STR_D2_Gaba
Galns	70.1813	0.844218	0.22879	3.68993	0.000224314	0.00494998	STR_D2_Gaba
Acin1	810.731	-0.287797	0.0780408	-3.68778	0.000226223	0.00498351	STR_D2_Gaba
Lrrfip2	240.905	-0.534551	0.145118	-3.68355	0.000230005	0.00504947	STR_D2_Gaba
Tmem108	75.1654	-0.825796	0.224164	-3.68389	0.000229701	0.00504947	STR_D2_Gaba
Sez6	1208.27	-0.295086	0.0801678	-3.68086	0.00023245	0.00509442	STR_D2_Gaba
Efcab1	165.615	0.55863	0.15188	3.67811	0.000234968	0.00513797	STR_D2_Gaba
Pde4b	8682.68	-0.249532	0.0678478	-3.67782	0.000235238	0.00513797	STR_D2_Gaba
Vmn2r87	52.2965	-0.902574	0.245667	-3.67397	0.000238811	0.00520713	STR_D2_Gaba
Kcnip2	1007.11	-0.282174	0.0768837	-3.67014	0.000242416	0.00526782	STR_D2_Gaba
Zfp831	219.853	-0.559886	0.152538	-3.67046	0.000242114	0.00526782	STR_D2_Gaba
Rnf169	881.619	0.284693	0.0775794	3.66969	0.000242841	0.00526813	STR_D2_Gaba
Pcsk1	68.6323	-0.852802	0.232699	-3.66482	0.00024751	0.00536035	STR_D2_Gaba
Atp2b2	3210.78	-0.239106	0.065264	-3.66367	0.000248626	0.00537543	STR_D2_Gaba
Maml3	1157.02	-0.330572	0.0903895	-3.6572	0.000254989	0.00549995	STR_D2_Gaba
Ptprv	51.4153	-0.946386	0.258792	-3.65694	0.000255243	0.00549995	STR_D2_Gaba
Chd5	435.896	0.354701	0.0970156	3.65612	0.00025606	0.00550829	STR_D2_Gaba
Eps8	67.7331	0.814987	0.223156	3.6521	0.000260101	0.00558585	STR_D2_Gaba
Syne1	3852.2	-0.244544	0.0669849	-3.65072	0.000261502	0.00560655	STR_D2_Gaba
Fgf16	6.49769	-3.42391	0.939285	-3.64523	0.000267152	0.00571812	STR_D2_Gaba
Cd72	14.4532	-1.82109	0.500017	-3.64206	0.000270463	0.00577935	STR_D2_Gaba
Slc25a37	152.255	-0.585643	0.160854	-3.64083	0.000271758	0.00579736	STR_D2_Gaba
Ace	6.64726	-3.09217	0.849555	-3.63976	0.000272896	0.00581196	STR_D2_Gaba
Rgma	19.0434	-1.49152	0.40987	-3.63902	0.000273682	0.00581904	STR_D2_Gaba
5730455P16Rik	117.85	0.627601	0.172698	3.6341	0.000278955	0.00592134	STR_D2_Gaba
Bcl2	454.088	-0.418047	0.115194	-3.62908	0.000284435	0.00601772	STR_D2_Gaba
Arid3b	177.203	-0.496952	0.136934	-3.62913	0.00028438	0.00601772	STR_D2_Gaba
Osbpl6	1307.47	-0.272118	0.0750317	-3.6267	0.000287063	0.00606331	STR_D2_Gaba
Fam131a	473.677	0.347013	0.0957812	3.62297	0.000291234	0.00614131	STR_D2_Gaba
AI593442	247.996	-0.426294	0.117821	-3.61815	0.000296721	0.00624673	STR_D2_Gaba
Atg16l2	387.504	0.378695	0.104711	3.61658	0.000298521	0.00627431	STR_D2_Gaba
Hnrnpl	1018.12	-0.264609	0.0732116	-3.6143	0.000301157	0.00631937	STR_D2_Gaba
Epb41l4b	337.446	0.389316	0.107806	3.61128	0.00030469	0.0063752	STR_D2_Gaba
Dzank1	813.99	0.29345	0.0812615	3.61118	0.000304812	0.0063752	STR_D2_Gaba
Tmod1	458.632	-0.415821	0.115226	-3.60874	0.000307684	0.00642479	STR_D2_Gaba
Ube2a	206.838	0.471194	0.130608	3.6077	0.000308926	0.00644023	STR_D2_Gaba
Marcks	208.261	0.516226	0.143181	3.60541	0.000311663	0.00647622	STR_D2_Gaba
Cdyl2	314.649	-0.458418	0.127137	-3.6057	0.000311314	0.00647622	STR_D2_Gaba
Gm19410	513.063	0.374276	0.103841	3.60432	0.000312972	0.00649289	STR_D2_Gaba
Tcf7	37.321	-1.05461	0.292831	-3.60143	0.000316478	0.00655502	STR_D2_Gaba
Ppp1r7	436.701	0.367343	0.102013	3.60094	0.000317069	0.00655668	STR_D2_Gaba
Adamts16	99.6107	0.659643	0.183335	3.59801	0.000320658	0.00660958	STR_D2_Gaba
Mctp1	6396.72	0.209569	0.0582405	3.59834	0.000320259	0.00660958	STR_D2_Gaba
Crtac1	131.313	-0.584137	0.162399	-3.59693	0.000321999	0.00662656	STR_D2_Gaba
Plxnc1	268.983	0.447793	0.124758	3.5893	0.000331563	0.00681246	STR_D2_Gaba
Nsa2	139.127	0.579203	0.161747	3.58092	0.000342392	0.0070237	STR_D2_Gaba
Epha7	1487.45	0.278597	0.0778817	3.57718	0.000347321	0.00711342	STR_D2_Gaba
Zmat1	180.384	0.502905	0.140605	3.57671	0.000347941	0.00711476	STR_D2_Gaba
Adgrl1	463.086	-0.370909	0.103975	-3.56728	0.000360707	0.00736405	STR_D2_Gaba
Haghl	251.898	-0.823611	0.230989	-3.56559	0.000363045	0.00739999	STR_D2_Gaba
Hnrnph1	514.834	-0.330814	0.0928221	-3.56396	0.000365299	0.00743413	STR_D2_Gaba
Gramd2	86.9527	0.74606	0.209462	3.56179	0.000368333	0.00748399	STR_D2_Gaba
Btg1	120.785	0.61403	0.172737	3.55472	0.000378383	0.00767602	STR_D2_Gaba
Gstz1	293.901	0.432407	0.121763	3.55121	0.000383467	0.00776687	STR_D2_Gaba
Pdia6	133.977	-0.558499	0.157323	-3.55001	0.00038522	0.00779007	STR_D2_Gaba
Dync2h1	705.382	0.288826	0.0813748	3.54934	0.000386202	0.00779762	STR_D2_Gaba
Slco5a1	162.213	-0.517961	0.146078	-3.54578	0.000391457	0.00789131	STR_D2_Gaba
Cacna1a	4534.32	-0.227556	0.0641886	-3.54511	0.000392449	0.00789887	STR_D2_Gaba
Rasgef1a	1407.82	-0.242477	0.0684512	-3.54233	0.000396609	0.00795763	STR_D2_Gaba
Siae	75.9188	-0.73135	0.206455	-3.54242	0.000396475	0.00795763	STR_D2_Gaba
Zc3h6	539.341	0.325867	0.0920218	3.5412	0.000398317	0.0079794	STR_D2_Gaba
Hjurp	121.289	-0.580176	0.163981	-3.53807	0.000403057	0.00806177	STR_D2_Gaba
Spata6l	781.636	0.285292	0.0806584	3.53704	0.000404633	0.00808068	STR_D2_Gaba
Sgk1	1721.7	-0.261003	0.0738742	-3.53307	0.000410756	0.00819021	STR_D2_Gaba
Fam228b	222.784	0.454108	0.128591	3.53143	0.000413323	0.0082286	STR_D2_Gaba
Acap2	1708.14	-0.248005	0.0703014	-3.52773	0.000419135	0.00833137	STR_D2_Gaba
4930444P10Rik	74.2568	0.752945	0.213825	3.52131	0.000429414	0.00852246	STR_D2_Gaba
Tubb2a	179.462	0.539808	0.153523	3.51614	0.000437878	0.00867702	STR_D2_Gaba
Arhgap15	59.3445	-0.831437	0.23658	-3.51439	0.00044076	0.00872065	STR_D2_Gaba
D430041D05Rik	1804.31	-0.287549	0.0818709	-3.51223	0.000444371	0.00877854	STR_D2_Gaba
Cwh43	30.6417	-1.17522	0.334943	-3.5087	0.000450297	0.00888193	STR_D2_Gaba
Taf7l	177.595	0.508944	0.145133	3.50674	0.000453636	0.00893406	STR_D2_Gaba
Apaf1	118.028	0.597507	0.170561	3.50318	0.000459741	0.00903572	STR_D2_Gaba
Dpyd	369.982	0.388048	0.110829	3.50131	0.000462975	0.00903572	STR_D2_Gaba
Asap2	386.483	0.358415	0.102332	3.50247	0.00046097	0.00903572	STR_D2_Gaba
Klhl3	952.343	0.262324	0.0749223	3.50128	0.000463027	0.00903572	STR_D2_Gaba
Camk2a	2583.61	-0.250279	0.0714809	-3.50134	0.000462925	0.00903572	STR_D2_Gaba
Sipa1	14.7574	-1.69313	0.483386	-3.50265	0.000460662	0.00903572	STR_D2_Gaba
Slx4ip	300.87	-0.41344	0.118125	-3.50001	0.000465232	0.00906496	STR_D2_Gaba
Zranb2	2108.07	0.222795	0.0636742	3.49898	0.000467049	0.00908655	STR_D2_Gaba
Dnajc6	814.763	-0.269267	0.0769804	-3.49786	0.000469004	0.00911076	STR_D2_Gaba
Clic6	398.463	0.359043	0.102768	3.49373	0.000476327	0.00923902	STR_D2_Gaba
Reps2	1812.67	0.236399	0.0676853	3.49262	0.000478299	0.00925904	STR_D2_Gaba
Uggt2	453.64	-0.335913	0.0961856	-3.49234	0.000478804	0.00925904	STR_D2_Gaba
Ccl25	476.521	0.323554	0.0926912	3.49066	0.000481828	0.00930349	STR_D2_Gaba
Col25a1	910.404	0.267862	0.076855	3.48529	0.000491598	0.00947786	STR_D2_Gaba
Izumo1r	7.09908	3.46869	0.996224	3.48184	0.000497986	0.00958661	STR_D2_Gaba
Slc41a1	98.0318	-0.691124	0.198596	-3.48004	0.000501333	0.00963656	STR_D2_Gaba
Pltp	46.1901	0.963869	0.277502	3.47338	0.000513956	0.00986442	STR_D2_Gaba
Caln1	7586.66	0.192358	0.0553882	3.4729	0.000514867	0.00986713	STR_D2_Gaba
Myt1l	7217.95	-0.181649	0.0523114	-3.47246	0.000515713	0.00986858	STR_D2_Gaba
Phactr1	64224.5	-0.208167	0.0602041	-3.45769	0.000544818	0.01041	STR_D2_Gaba
Acsl3	141.24	-0.568005	0.16438	-3.45544	0.000549401	0.0104819	STR_D2_Gaba
Spink10	212.649	-0.434922	0.126231	-3.44544	0.000570128	0.0108612	STR_D2_Gaba
Ss18	50.908	-0.912296	0.264831	-3.44483	0.000571425	0.0108698	STR_D2_Gaba
Ndst3	608.169	0.306208	0.0891016	3.43662	0.000589026	0.011188	STR_D2_Gaba
Olfm3	1426.59	0.301988	0.0880265	3.43065	0.00060214	0.0114202	STR_D2_Gaba
Prag1	51.0393	-0.85015	0.248004	-3.42797	0.000608114	0.0115164	STR_D2_Gaba
1700019D03Rik	124.224	0.559189	0.163187	3.42668	0.000610999	0.0115465	STR_D2_Gaba
Senp7	1104.08	0.244929	0.0714817	3.42646	0.000611503	0.0115465	STR_D2_Gaba
Cdk14	477	-0.328021	0.0958298	-3.42295	0.000619454	0.0116794	STR_D2_Gaba
Tbc1d8	952.984	-0.311184	0.0909557	-3.42126	0.000623307	0.0117348	STR_D2_Gaba
Tgfbr1	39.4308	-1.01466	0.296661	-3.42028	0.000625573	0.0117602	STR_D2_Gaba
Srpk1	789.853	-0.273881	0.0801092	-3.41884	0.000628881	0.0118051	STR_D2_Gaba
Crispld1	177.055	-0.478354	0.139994	-3.41697	0.000633224	0.0118692	STR_D2_Gaba
Pigk	1542.32	0.315192	0.0923174	3.41422	0.000639654	0.0119723	STR_D2_Gaba
Pcmtd1	1948.37	0.216791	0.0635222	3.41284	0.0006429	0.0120088	STR_D2_Gaba
Mcf2l	614.853	-0.294333	0.0862491	-3.41259	0.000643477	0.0120088	STR_D2_Gaba
Lix1	170.777	0.484555	0.142014	3.41203	0.000644815	0.0120162	STR_D2_Gaba
Arl4a	119.823	0.59198	0.173542	3.41116	0.000646878	0.0120372	STR_D2_Gaba
Itga11	122.546	0.669609	0.196332	3.4106	0.000648203	0.0120444	STR_D2_Gaba
Ak9	47.9014	0.949568	0.278847	3.40533	0.000660832	0.0122612	STR_D2_Gaba
Nell2	1802.66	0.228244	0.0670471	3.40423	0.000663508	0.0122931	STR_D2_Gaba
Kcnd2	25258.8	-0.235935	0.0693619	-3.4015	0.00067016	0.0123984	STR_D2_Gaba
Frmd5	2161.63	-0.253938	0.0746653	-3.40102	0.000671341	0.0124024	STR_D2_Gaba
Rimkla	113.066	0.608546	0.179063	3.39851	0.000677551	0.0124991	STR_D2_Gaba
Mink1	879.062	-0.26582	0.0783219	-3.39394	0.000688947	0.0126911	STR_D2_Gaba
Adamts17	134.095	-0.538587	0.158851	-3.39051	0.000697616	0.0128323	STR_D2_Gaba
Mapk1	1655.63	0.216687	0.0639434	3.38873	0.000702172	0.0128792	STR_D2_Gaba
Kif13b	346.675	-0.384029	0.113325	-3.38875	0.000702111	0.0128792	STR_D2_Gaba
Dlg5	114.243	0.573912	0.169638	3.38315	0.000716596	0.013125	STR_D2_Gaba
Kcnip3	822.991	-0.276273	0.0817024	-3.38145	0.000721037	0.0131875	STR_D2_Gaba
Fth1	486.342	-0.369669	0.109377	-3.37978	0.000725427	0.0132489	STR_D2_Gaba
Kcnb1	668.717	-0.312027	0.0924243	-3.37603	0.000735388	0.0134117	STR_D2_Gaba
Galnt13	8185.2	0.20022	0.0593257	3.37492	0.000738373	0.013447	STR_D2_Gaba
Adam15	118.265	-0.564838	0.167438	-3.37341	0.000742441	0.0135019	STR_D2_Gaba
Ppp1r12b	1057.71	0.263058	0.0780585	3.37001	0.000751656	0.0136501	STR_D2_Gaba
Nvl	944.67	-0.248699	0.0738495	-3.36765	0.000758117	0.013748	STR_D2_Gaba
Acss2	180.568	-0.46667	0.138595	-3.36714	0.000759529	0.0137541	STR_D2_Gaba
Magi3	793.666	0.276831	0.0822558	3.36549	0.00076409	0.0138018	STR_D2_Gaba
Scn4b	262.184	-0.400995	0.119152	-3.3654	0.000764315	0.0138018	STR_D2_Gaba
Fgd4	260.017	0.397292	0.118098	3.36408	0.000767982	0.0138291	STR_D2_Gaba
Far2	460.432	0.329629	0.0979801	3.36424	0.000767544	0.0138291	STR_D2_Gaba
C1galt1	157.396	0.528186	0.157029	3.36362	0.000769261	0.0138327	STR_D2_Gaba
Fank1	67.1353	0.744038	0.221292	3.36224	0.000773117	0.0138825	STR_D2_Gaba
Marchf1	3878.71	0.259231	0.0771171	3.36152	0.000775144	0.0138995	STR_D2_Gaba
Arhgap26	2573.77	0.221771	0.0660124	3.35954	0.000780732	0.0139801	STR_D2_Gaba
Hmgcr	272.741	-0.396365	0.118033	-3.3581	0.000784797	0.0140333	STR_D2_Gaba
Prc1	39.8165	1.0681	0.318481	3.35374	0.00079726	0.0142363	STR_D2_Gaba
Tmem218	115.733	0.576289	0.171877	3.35292	0.000799635	0.0142589	STR_D2_Gaba
Tial1	996.471	0.246077	0.0734096	3.35211	0.000801981	0.0142764	STR_D2_Gaba
Sox5	108.669	-0.646346	0.192835	-3.35181	0.000802844	0.0142764	STR_D2_Gaba
Kcnk1	116.424	-0.594436	0.177429	-3.35028	0.000807295	0.0143356	STR_D2_Gaba
Dync1i1	1092.14	-0.260369	0.0777507	-3.34877	0.000811701	0.0143939	STR_D2_Gaba
Katnip	533.145	0.313358	0.0936592	3.34572	0.000820692	0.0145333	STR_D2_Gaba
Dph6	913.306	0.254215	0.0760023	3.34483	0.000823326	0.0145598	STR_D2_Gaba
Vrk1	304.191	0.375958	0.112431	3.3439	0.000826081	0.0145683	STR_D2_Gaba
Hspa8	404.846	-0.420184	0.125656	-3.34391	0.000826052	0.0145683	STR_D2_Gaba
Gm1043	872.593	-0.250341	0.074882	-3.34313	0.000828377	0.0145888	STR_D2_Gaba
Timm44	573.691	0.328586	0.0983423	3.34125	0.000834034	0.0146682	STR_D2_Gaba
Ccnt2	893.02	-0.263076	0.0787524	-3.34055	0.000836122	0.0146848	STR_D2_Gaba
Kcnh1	1009.5	-0.256006	0.0766556	-3.33969	0.000838734	0.0147105	STR_D2_Gaba
Zbtb40	56.4567	-0.797802	0.239005	-3.33801	0.000843798	0.0147792	STR_D2_Gaba
Mmd2	125.504	0.546944	0.163918	3.3367	0.000847806	0.0148291	STR_D2_Gaba
Ptn	465.419	0.31963	0.0961509	3.32425	0.000886565	0.0154859	STR_D2_Gaba
Pxn	70.6072	-0.712195	0.214299	-3.32337	0.000889362	0.0155136	STR_D2_Gaba
Mrnip	50.1599	0.859606	0.258759	3.32203	0.000893654	0.0155673	STR_D2_Gaba
Hycc1	238.21	0.482466	0.145368	3.31894	0.00090361	0.0157194	STR_D2_Gaba
Psme1	55.0173	0.83169	0.250847	3.31553	0.000914694	0.0158409	STR_D2_Gaba
Iqcm	138.606	0.548244	0.16536	3.31547	0.000914903	0.0158409	STR_D2_Gaba
Enah	1125.78	0.23559	0.0710615	3.3153	0.000915448	0.0158409	STR_D2_Gaba
Pcdh7	4022.51	-0.246476	0.0743457	-3.31527	0.000915539	0.0158409	STR_D2_Gaba
Arhgef2	651.201	-0.287215	0.0866581	-3.31434	0.000918582	0.015868	STR_D2_Gaba
Egr3	141.453	-0.537913	0.162313	-3.31404	0.000919577	0.015868	STR_D2_Gaba
Ppp2r2b	6067.18	0.195298	0.0589671	3.31199	0.000926365	0.0159636	STR_D2_Gaba
Klf8	269.041	0.425883	0.12891	3.30372	0.000954105	0.0164196	STR_D2_Gaba
Stard6	26.9498	1.16494	0.352765	3.30233	0.000958865	0.0164794	STR_D2_Gaba
Rps6ka5	948.377	-0.25518	0.0773076	-3.30085	0.000963938	0.0165444	STR_D2_Gaba
Samd14	69.7765	0.747068	0.226426	3.29939	0.000968952	0.0166082	STR_D2_Gaba
Fyco1	564.519	-0.357006	0.108555	-3.28873	0.00100642	0.0172274	STR_D2_Gaba
Chordc1	258.053	-0.387527	0.117885	-3.28732	0.00101144	0.0172902	STR_D2_Gaba
Stxbp6	267.561	0.398933	0.121443	3.28493	0.00102006	0.0174144	STR_D2_Gaba
Tbc1d32	338.132	0.356115	0.108436	3.28412	0.00102301	0.0174416	STR_D2_Gaba
Morc2b	97.6658	-0.693762	0.211572	-3.27909	0.00104144	0.0177321	STR_D2_Gaba
Tek	126.352	0.532272	0.162412	3.27729	0.00104809	0.0177981	STR_D2_Gaba
Mccc2	216.44	0.416803	0.127176	3.27736	0.00104782	0.0177981	STR_D2_Gaba
Zbtb25	137.588	0.535721	0.163503	3.27652	0.00105095	0.0178231	STR_D2_Gaba
Grik4	422.499	0.351026	0.107425	3.26764	0.0010845	0.0183474	STR_D2_Gaba
Alkbh2	46.8864	-0.833269	0.255011	-3.26758	0.00108473	0.0183474	STR_D2_Gaba
Lrrc7	16349.4	-0.169627	0.0519293	-3.2665	0.00108885	0.0183929	STR_D2_Gaba
Dnajb5	117.975	-0.630928	0.193415	-3.26205	0.0011061	0.0186596	STR_D2_Gaba
Dst	1739.01	-0.220044	0.0674875	-3.26052	0.00111209	0.018736	STR_D2_Gaba
Vsnl1	388.955	0.352181	0.108097	3.258	0.00112199	0.018878	STR_D2_Gaba
Plcxd3	787.944	0.32723	0.100452	3.25759	0.00112363	0.0188808	STR_D2_Gaba
Fam76a	403.894	0.322728	0.0990976	3.25667	0.00112728	0.0188926	STR_D2_Gaba
Sema5a	62.5253	-0.86552	0.265739	-3.25703	0.00112584	0.0188926	STR_D2_Gaba
Mctp2	12.2946	-1.72127	0.528958	-3.25408	0.00113759	0.0190404	STR_D2_Gaba
Clmn	110.512	0.558672	0.171849	3.25095	0.00115019	0.0192012	STR_D2_Gaba
Fat1	151.984	0.520334	0.16005	3.25108	0.00114967	0.0192012	STR_D2_Gaba
Rnf170	85.1251	0.66179	0.203711	3.24868	0.00115943	0.0193304	STR_D2_Gaba
Cxadr	401.24	0.32701	0.100858	3.24229	0.00118574	0.0197433	STR_D2_Gaba
Atp2a2	1136.93	-0.258692	0.0798783	-3.23857	0.00120129	0.0199763	STR_D2_Gaba
Chd3	696.454	0.270726	0.0836394	3.23682	0.0012087	0.0200735	STR_D2_Gaba
Opcml	10343.1	-0.173464	0.0536254	-3.23474	0.00121755	0.0201944	STR_D2_Gaba
Lancl3	49.7413	0.914927	0.282975	3.23324	0.00122396	0.0202362	STR_D2_Gaba
Gas2l1	147.483	-0.493674	0.152668	-3.23363	0.00122227	0.0202362	STR_D2_Gaba
Dqx1	6.38378	-2.71556	0.839941	-3.23304	0.00122481	0.0202362	STR_D2_Gaba
Spag6l	242.578	0.401341	0.124169	3.23222	0.00122833	0.0202682	STR_D2_Gaba
Tmem116	153.471	0.485359	0.150219	3.231	0.00123357	0.0203286	STR_D2_Gaba
Carf	313.025	0.353973	0.109633	3.2287	0.00124354	0.0204403	STR_D2_Gaba
C2cd2	1001.61	0.278377	0.0862146	3.22889	0.00124273	0.0204403	STR_D2_Gaba
Fez1	407.448	0.317426	0.0983267	3.22828	0.00124539	0.0204445	STR_D2_Gaba
Eif2ak2	7.22113	2.65565	0.822744	3.22779	0.00124749	0.0204528	STR_D2_Gaba
Acr	27.1025	1.13066	0.350828	3.22283	0.00126932	0.0207841	STR_D2_Gaba
Mtus2	1226.53	0.235425	0.0730738	3.22174	0.00127415	0.0208321	STR_D2_Gaba
Gng7	2906.44	-0.222364	0.0690263	-3.22144	0.0012755	0.0208321	STR_D2_Gaba
Parp3	26.3681	1.17662	0.365452	3.21963	0.00128357	0.0209261	STR_D2_Gaba
Brme1	46.0719	0.854501	0.265421	3.21942	0.00128452	0.0209261	STR_D2_Gaba
Cirbp	239.253	0.419948	0.130518	3.21755	0.00129291	0.021036	STR_D2_Gaba
Zcchc7	3280.49	-0.207571	0.0645361	-3.21635	0.00129831	0.0210704	STR_D2_Gaba
Syt6	1003.44	-0.275022	0.0855027	-3.21654	0.00129748	0.0210704	STR_D2_Gaba
Blcap	252.046	0.399273	0.124235	3.21385	0.00130969	0.0211747	STR_D2_Gaba
Ndufaf4	357.189	-0.333923	0.103881	-3.21446	0.00130688	0.0211747	STR_D2_Gaba
Coch	126.066	-0.516086	0.160579	-3.2139	0.00130947	0.0211747	STR_D2_Gaba
Lca5	232.092	0.394071	0.122794	3.2092	0.00133104	0.0214928	STR_D2_Gaba
Upf3b	486.881	0.324752	0.101244	3.20763	0.00133836	0.0215837	STR_D2_Gaba
Arhgap20	1229.57	-0.240563	0.0750456	-3.20556	0.001348	0.021712	STR_D2_Gaba
Plekha7	113.791	0.583025	0.182264	3.19879	0.00138003	0.0221722	STR_D2_Gaba
Fxr1	630.446	-0.268109	0.0838086	-3.19907	0.00137873	0.0221722	STR_D2_Gaba
4930505A04Rik	35.5731	0.990258	0.309942	3.19498	0.0013984	0.0224392	STR_D2_Gaba
Wwp1	529.294	-0.2952	0.0924056	-3.19462	0.00140017	0.0224395	STR_D2_Gaba
Snx24	405.863	0.324041	0.101463	3.19369	0.00140468	0.0224837	STR_D2_Gaba
Pex5l	766.123	-0.256159	0.0802619	-3.19154	0.00141516	0.0226232	STR_D2_Gaba
Cox8a	307.752	-0.414069	0.129759	-3.19106	0.00141751	0.0226325	STR_D2_Gaba
Kctd18	128.212	0.526406	0.165022	3.18991	0.00142319	0.0226949	STR_D2_Gaba
Spire1	572.57	-0.28076	0.0881756	-3.1841	0.00145204	0.0231262	STR_D2_Gaba
Vmn2r2	6.55211	2.86617	0.900318	3.1835	0.00145504	0.0231375	STR_D2_Gaba
Dgkg	623.517	-0.299981	0.0942375	-3.18324	0.00145636	0.0231375	STR_D2_Gaba
1700093K21Rik	8.23625	2.31398	0.727364	3.18132	0.00146605	0.0232627	STR_D2_Gaba
Cep19	282.81	-0.363075	0.114151	-3.18065	0.00146947	0.023288	STR_D2_Gaba
Anxa13	53.2814	0.814214	0.256255	3.17735	0.00148625	0.0234712	STR_D2_Gaba
Mafg	204.195	-0.445544	0.140227	-3.1773	0.00148652	0.0234712	STR_D2_Gaba
1110038F14Rik	133.398	-0.557464	0.175442	-3.17749	0.00148555	0.0234712	STR_D2_Gaba
Zc3h8	123.2	0.53719	0.169304	3.17292	0.00150912	0.0237868	STR_D2_Gaba
Rell1	12.6827	-1.72	0.542123	-3.17271	0.00151022	0.0237868	STR_D2_Gaba
Satb1	147.744	-0.538508	0.169893	-3.16969	0.00152601	0.0240061	STR_D2_Gaba
Sugct	33.4617	1.01612	0.320659	3.16885	0.00153041	0.0240424	STR_D2_Gaba
Wdr6	60.21	0.739129	0.233271	3.16854	0.00153206	0.0240424	STR_D2_Gaba
Pcdh19	179.842	0.458934	0.145025	3.16452	0.00155339	0.0243175	STR_D2_Gaba
Mobp	45.3177	-0.850708	0.268798	-3.16485	0.00155161	0.0243175	STR_D2_Gaba
Calr	99.9951	-0.591489	0.187206	-3.15955	0.00158011	0.0247055	STR_D2_Gaba
Bean1	21.2217	1.28832	0.408011	3.15757	0.00159088	0.0248135	STR_D2_Gaba
Tro	532.357	0.287128	0.0909288	3.15772	0.00159007	0.0248135	STR_D2_Gaba
Rarg	79.1174	-0.64474	0.204442	-3.15365	0.00161243	0.025119	STR_D2_Gaba
Clmp	315.681	-0.357138	0.113281	-3.15269	0.00161776	0.0251715	STR_D2_Gaba
Dynlt2a2	149.449	0.48607	0.154264	3.1509	0.00162769	0.0252953	STR_D2_Gaba
Cd226	49.5472	0.830945	0.263796	3.14995	0.00163297	0.0253467	STR_D2_Gaba
Pcdh11x	2065.39	-0.271999	0.0864752	-3.1454	0.00165859	0.0257132	STR_D2_Gaba
Fbn2	59.6428	0.776021	0.247131	3.14012	0.00168878	0.0261458	STR_D2_Gaba
Zfp280c	752.599	0.247855	0.0789396	3.13981	0.00169058	0.0261458	STR_D2_Gaba
Dock10	1470.97	0.276634	0.0881562	3.138	0.00170107	0.026255	STR_D2_Gaba
Tm6sf2	11.8292	-1.71941	0.547951	-3.13788	0.00170173	0.026255	STR_D2_Gaba
Acaa1a	108.587	-0.556785	0.177597	-3.13511	0.00171792	0.0264729	STR_D2_Gaba
Nxpe2	84.1057	0.636261	0.203146	3.13203	0.001736	0.0266874	STR_D2_Gaba
Meis1	637.324	0.267757	0.0854888	3.13207	0.00173578	0.0266874	STR_D2_Gaba
Pisd	265.525	0.395386	0.126316	3.13014	0.00174723	0.0268278	STR_D2_Gaba
Abca7	18.7733	-1.32755	0.424195	-3.12958	0.00175056	0.0268468	STR_D2_Gaba
Man2a2	429.153	-0.306263	0.0979726	-3.12601	0.00177195	0.0271379	STR_D2_Gaba
Nefl	113.697	-0.539291	0.172534	-3.12571	0.00177377	0.0271379	STR_D2_Gaba
Gria1	8672.5	0.187424	0.0599794	3.1248	0.00177923	0.027189	STR_D2_Gaba
Bsn	765.787	-0.264769	0.0847922	-3.12257	0.0017928	0.0273636	STR_D2_Gaba
Gnal	5726.01	-0.20665	0.0662151	-3.12088	0.00180309	0.027488	STR_D2_Gaba
Nkain2	35182.5	0.189329	0.0606916	3.11953	0.00181139	0.0275818	STR_D2_Gaba
Flrt2	837.558	-0.261892	0.0839707	-3.11885	0.0018156	0.0276131	STR_D2_Gaba
Trio	1436.85	-0.212163	0.0680438	-3.11804	0.00182058	0.027656	STR_D2_Gaba
Spink8	21.2801	1.24823	0.400404	3.11742	0.00182443	0.0276779	STR_D2_Gaba
Triqk	68.7507	0.696016	0.223289	3.11711	0.00182634	0.0276779	STR_D2_Gaba
Fhod1	22.9575	-1.15368	0.370209	-3.11629	0.0018314	0.0277218	STR_D2_Gaba
Fam110b	1264.56	0.264864	0.0850094	3.1157	0.00183508	0.0277447	STR_D2_Gaba
Hrh1	15.8362	-1.41608	0.454764	-3.11389	0.0018464	0.027883	STR_D2_Gaba
Baz1a	116.072	-0.576426	0.185153	-3.11325	0.0018504	0.0279105	STR_D2_Gaba
Cdh7	540.951	0.311037	0.0999893	3.1107	0.00186644	0.0281194	STR_D2_Gaba
Slc44a5	307.231	0.351409	0.113054	3.10832	0.00188153	0.0282818	STR_D2_Gaba
Ptprn2	5908.62	0.192168	0.061824	3.10831	0.00188163	0.0282818	STR_D2_Gaba
Hmg20b	62.4656	-0.691341	0.222487	-3.10733	0.00188785	0.028342	STR_D2_Gaba
Baiap3	149.906	0.51576	0.166326	3.10089	0.00192939	0.0289318	STR_D2_Gaba
Ndst1	137.891	-0.485076	0.156622	-3.09712	0.00195412	0.0292684	STR_D2_Gaba
Ptprj	1184.33	-0.234039	0.0756141	-3.09517	0.001967	0.0294269	STR_D2_Gaba
Cacna2d1	3097.12	-0.196485	0.0634937	-3.09456	0.00197105	0.0294532	STR_D2_Gaba
Fam210a	144.2	-0.468107	0.151388	-3.09211	0.00198739	0.0296628	STR_D2_Gaba
Son	2528.59	-0.199974	0.0646955	-3.091	0.00199481	0.0296698	STR_D2_Gaba
Chd4	895.797	-0.244962	0.0792457	-3.09118	0.00199365	0.0296698	STR_D2_Gaba
Trnp1	221.833	-0.435793	0.140959	-3.09162	0.00199068	0.0296698	STR_D2_Gaba
Mast2	606.027	0.267188	0.0864562	3.09044	0.00199859	0.0296916	STR_D2_Gaba
Cdkl4	74.9501	0.664434	0.215045	3.08975	0.00200328	0.0296925	STR_D2_Gaba
Plcb4	56.8382	-0.762433	0.246746	-3.08995	0.00200187	0.0296925	STR_D2_Gaba
Cdc42ep3	405.388	0.309681	0.100251	3.08907	0.00200782	0.0297255	STR_D2_Gaba
Cpeb4	839.658	0.245221	0.0794502	3.08648	0.00202542	0.0299304	STR_D2_Gaba
Gmds	815.777	0.243536	0.0789075	3.08635	0.00202633	0.0299304	STR_D2_Gaba
Rnf144a	130.883	-0.51173	0.165879	-3.08495	0.00203583	0.0300361	STR_D2_Gaba
Dusp3	355.126	-0.379682	0.123119	-3.08387	0.00204324	0.0300762	STR_D2_Gaba
Prxl2c	148.641	-0.469919	0.152374	-3.08399	0.00204246	0.0300762	STR_D2_Gaba
Kansl1l	721.423	0.287993	0.0934107	3.08308	0.0020487	0.030122	STR_D2_Gaba
Cacna1h	223.159	-0.401393	0.130343	-3.0795	0.00207346	0.0304511	STR_D2_Gaba
Ap1g2	43.226	0.85684	0.278501	3.07662	0.00209363	0.0307121	STR_D2_Gaba
Dock1	146.044	0.472222	0.15355	3.07535	0.00210253	0.0308074	STR_D2_Gaba
Pitpnc1	1412.5	-0.209824	0.0682353	-3.075	0.00210499	0.0308083	STR_D2_Gaba
Nrg4	74.9092	0.677151	0.22034	3.07321	0.0021177	0.030959	STR_D2_Gaba
Wnk4	15.2378	-1.41201	0.459762	-3.07117	0.00213223	0.0311359	STR_D2_Gaba
Rccd1	137.614	0.506777	0.165096	3.0696	0.00214346	0.0312643	STR_D2_Gaba
Dkk2	49.0445	-0.814227	0.265453	-3.06731	0.00215992	0.0314686	STR_D2_Gaba
Vamp9	85.1011	0.64646	0.210926	3.06487	0.00217766	0.031691	STR_D2_Gaba
Abca13	12.9116	1.62	0.528977	3.06251	0.00219491	0.031902	STR_D2_Gaba
Bend7	168.02	0.455879	0.148889	3.06187	0.00219962	0.031902	STR_D2_Gaba
Ntrk2	4042.71	0.184709	0.0603221	3.06205	0.00219825	0.031902	STR_D2_Gaba
Hdac4	315.42	-0.364285	0.119032	-3.06039	0.00221046	0.032023	STR_D2_Gaba
Apex2	898.832	0.254723	0.0832666	3.05912	0.00221987	0.0320452	STR_D2_Gaba
Fgf14	36332.5	-0.18536	0.0605982	-3.05883	0.002222	0.0320452	STR_D2_Gaba
Myo18a	598.7	-0.286966	0.0938149	-3.05885	0.00222186	0.0320452	STR_D2_Gaba
Col15a1	11.9956	-1.66128	0.54296	-3.05968	0.00221571	0.0320452	STR_D2_Gaba
Ttc5	272.777	0.356173	0.116495	3.05742	0.00223253	0.0321609	STR_D2_Gaba
Rab27b	667.138	0.258182	0.0847068	3.04795	0.00230411	0.0331548	STR_D2_Gaba
Numb	780.487	-0.271684	0.0891488	-3.04754	0.00230726	0.033163	STR_D2_Gaba
Atp6v1c2	52.9791	0.775174	0.254504	3.04583	0.00232043	0.0332776	STR_D2_Gaba
Pld3	246.608	-0.364706	0.119738	-3.04586	0.00232017	0.0332776	STR_D2_Gaba
Dapp1	12.3834	1.79555	0.590313	3.04169	0.00235251	0.0336624	STR_D2_Gaba
Fam204a	191.257	0.417661	0.137306	3.04181	0.00235157	0.0336624	STR_D2_Gaba
Thrb	2744.92	-0.211195	0.0694803	-3.03964	0.00236861	0.0338298	STR_D2_Gaba
Adarb1	601.202	-0.279195	0.0918546	-3.03953	0.00236948	0.0338298	STR_D2_Gaba
Ppp1r12c	286.793	-0.345108	0.113705	-3.03511	0.00240448	0.0342913	STR_D2_Gaba
Ikbkb	183.16	-0.411646	0.135741	-3.03258	0.00242473	0.0345417	STR_D2_Gaba
Bnc2	5.45861	-2.79016	0.920839	-3.03002	0.00244535	0.0347968	STR_D2_Gaba
Smurf2	722.324	0.268751	0.0888069	3.02624	0.00247612	0.0351955	STR_D2_Gaba
Ppp4r4	830.175	-0.248071	0.0820666	-3.0228	0.00250449	0.0355593	STR_D2_Gaba
Gm1673	58.2583	-0.753691	0.249425	-3.02172	0.00251346	0.0356472	STR_D2_Gaba
Unc13a	861.47	-0.268011	0.0887095	-3.02122	0.00251756	0.0356658	STR_D2_Gaba
Actr1b	400.934	-0.316398	0.104748	-3.02058	0.00252294	0.0357027	STR_D2_Gaba
Mthfs	191.771	0.448742	0.148639	3.01901	0.00253606	0.0358487	STR_D2_Gaba
Trappc9	748.915	0.242916	0.0805235	3.01671	0.00255533	0.0360814	STR_D2_Gaba
Osbpl8	3749.81	-0.197163	0.0653893	-3.01521	0.00256801	0.0362206	STR_D2_Gaba
Iqsec3	105.826	-0.526381	0.174613	-3.01456	0.00257352	0.0362584	STR_D2_Gaba
Mamld1	142.36	-0.465047	0.154375	-3.01245	0.00259152	0.0364719	STR_D2_Gaba
Synpo	540.291	-0.270032	0.0896859	-3.01086	0.00260507	0.0366224	STR_D2_Gaba
Palm	708.093	0.245276	0.081564	3.00716	0.00263699	0.0370306	STR_D2_Gaba
Dcaf17	451.674	0.283713	0.0943591	3.00674	0.00264068	0.0370418	STR_D2_Gaba
Dcdc2a	39.6821	0.96547	0.321385	3.00409	0.00266378	0.0373249	STR_D2_Gaba
Gprasp1	1056.46	-0.228473	0.0762105	-2.99792	0.00271831	0.0380475	STR_D2_Gaba
Maco1	809.362	0.239383	0.0799768	2.99316	0.00276106	0.0384778	STR_D2_Gaba
Picalm	648.639	-0.257467	0.0860158	-2.99325	0.00276021	0.0384778	STR_D2_Gaba
Got1	236.766	-0.369305	0.123381	-2.9932	0.00276065	0.0384778	STR_D2_Gaba
Klf10	119.94	-0.550302	0.183802	-2.99399	0.00275352	0.0384778	STR_D2_Gaba
Armc9	936.602	0.221238	0.0739444	2.99195	0.002772	0.0385883	STR_D2_Gaba
Luzp1	496.318	-0.297127	0.0993666	-2.99021	0.00278781	0.0387663	STR_D2_Gaba
Myh11	5.75286	3.12795	1.04705	2.98739	0.00281371	0.0390841	STR_D2_Gaba
Spire2	111.637	0.517126	0.173708	2.97699	0.00291095	0.040391	STR_D2_Gaba
Irak3	12.1137	1.62266	0.545845	2.97274	0.0029515	0.0408622	STR_D2_Gaba
Ncapd3	437.559	0.293593	0.0987622	2.97273	0.00295165	0.0408622	STR_D2_Gaba
Atp1b3	325.357	-0.330568	0.111211	-2.97244	0.00295447	0.0408622	STR_D2_Gaba
Etv1	264.91	0.422899	0.142432	2.96912	0.00298652	0.0412165	STR_D2_Gaba
Yars	303.453	-0.326279	0.109887	-2.96922	0.00298559	0.0412165	STR_D2_Gaba
Ttyh3	349.088	-0.306274	0.103264	-2.96595	0.00301754	0.0415999	STR_D2_Gaba
Cachd1	100.267	0.539093	0.182166	2.95935	0.00308286	0.0423225	STR_D2_Gaba
Gabrg3	13741.1	0.366534	0.123862	2.9592	0.00308435	0.0423225	STR_D2_Gaba
Ocrl	719.866	0.253399	0.0856369	2.95899	0.00308647	0.0423225	STR_D2_Gaba
Polb	694.889	-0.245263	0.0828782	-2.95932	0.00308322	0.0423225	STR_D2_Gaba
Gng12	71.9221	-0.617527	0.208609	-2.96022	0.00307422	0.0423225	STR_D2_Gaba
Znrf1	1418.93	-0.240257	0.0812057	-2.95863	0.00309013	0.0423276	STR_D2_Gaba
Prkce	3010.54	-0.193754	0.0655236	-2.95701	0.00310635	0.0424918	STR_D2_Gaba
Col11a1	68.0418	-0.648106	0.219194	-2.95677	0.00310875	0.0424918	STR_D2_Gaba
Asb11	120.323	0.512069	0.17323	2.95601	0.00311645	0.0425064	STR_D2_Gaba
Cracd	323.505	0.329326	0.111403	2.95617	0.0031149	0.0425064	STR_D2_Gaba
Ccnd2	498.555	-0.297983	0.100847	-2.95482	0.00312856	0.0426262	STR_D2_Gaba
Marcksl1	52.3261	0.767464	0.259872	2.95324	0.00314459	0.0427991	STR_D2_Gaba
Cntrl	46.7136	0.827835	0.280563	2.95061	0.00317142	0.0430273	STR_D2_Gaba
Hsph1	184.735	-0.427675	0.144933	-2.95085	0.00316905	0.0430273	STR_D2_Gaba
Aff1	109.634	-0.534172	0.181008	-2.95109	0.0031665	0.0430273	STR_D2_Gaba
Oacyl	84.2643	0.575143	0.195003	2.9494	0.00318387	0.0430595	STR_D2_Gaba
Minpp1	209.503	0.382976	0.12983	2.94984	0.00317943	0.0430595	STR_D2_Gaba
Josd2	99.0966	-0.556742	0.188749	-2.94965	0.00318134	0.0430595	STR_D2_Gaba
Mdfic2	76.0692	0.614472	0.208508	2.947	0.00320871	0.0433497	STR_D2_Gaba
Wipf2	368.792	-0.302284	0.102606	-2.94606	0.00321845	0.0434356	STR_D2_Gaba
Gpc6	2662.43	0.213741	0.0726587	2.94171	0.00326407	0.0440048	STR_D2_Gaba
Zar1l	59.538	-0.672237	0.228746	-2.93879	0.00329498	0.0443749	STR_D2_Gaba
Gusb	37.5425	0.869701	0.2962	2.93619	0.00332268	0.0446621	STR_D2_Gaba
Chmp2a	129.284	-0.468198	0.159461	-2.93614	0.00332327	0.0446621	STR_D2_Gaba
Fam193b	369.077	-0.303509	0.103432	-2.93438	0.00334215	0.0448688	STR_D2_Gaba
Fig4	511.343	0.269469	0.0918472	2.93388	0.00334756	0.0448944	STR_D2_Gaba
Chic1	513.16	0.274275	0.0935391	2.9322	0.00336573	0.0450909	STR_D2_Gaba
Thsd4	238.732	-0.374504	0.127825	-2.92981	0.00339166	0.0453694	STR_D2_Gaba
Zfp955b	150.918	-0.433423	0.147944	-2.92964	0.0033936	0.0453694	STR_D2_Gaba
Lmtk3	482.436	-0.2953	0.100907	-2.92646	0.00342843	0.0457875	STR_D2_Gaba
Cfap70	30.1102	0.983503	0.336175	2.92557	0.00343823	0.0458705	STR_D2_Gaba
Stat2	146.697	-0.4475	0.153176	-2.92147	0.00348388	0.0464312	STR_D2_Gaba
St8sia3	536.667	-0.273075	0.0934935	-2.92079	0.00349142	0.0464834	STR_D2_Gaba
Glt8d1	362.593	-0.313125	0.107235	-2.91998	0.00350051	0.046556	STR_D2_Gaba
Rufy1	342.437	0.304753	0.104395	2.91922	0.00350907	0.0466215	STR_D2_Gaba
Ccnk	173.155	0.412027	0.141244	2.91712	0.00353277	0.0467909	STR_D2_Gaba
Sema6d	1419.66	-0.243405	0.0834383	-2.91719	0.003532	0.0467909	STR_D2_Gaba
Rab26	152.089	-0.445582	0.152736	-2.91734	0.00353031	0.0467909	STR_D2_Gaba
Acot12	5.76424	-2.58792	0.887436	-2.91618	0.00354346	0.0468842	STR_D2_Gaba
Il18	76.6082	0.60243	0.206623	2.9156	0.00355008	0.0469232	STR_D2_Gaba
Lrrc6	150.088	0.438665	0.150475	2.9152	0.00355466	0.0469354	STR_D2_Gaba
Fus	1494.27	-0.184116	0.0631765	-2.9143	0.00356484	0.0470214	STR_D2_Gaba
Kcng3	138.708	0.461962	0.158589	2.91294	0.00358041	0.0471783	STR_D2_Gaba
Cyp19a1	10.4958	1.78954	0.614523	2.91208	0.00359029	0.0472458	STR_D2_Gaba
Adam2	9.92711	-1.79404	0.616116	-2.91185	0.00359291	0.0472458	STR_D2_Gaba
Nr2f1	60.8757	-0.686696	0.236082	-2.90872	0.00362914	0.0475816	STR_D2_Gaba
Il1rapl2	185.618	-0.735878	0.252989	-2.90874	0.00362893	0.0475816	STR_D2_Gaba
Ano5	30.4359	-0.942616	0.32407	-2.90868	0.00362958	0.0475816	STR_D2_Gaba
Tmem164	654.126	0.262551	0.0903062	2.90734	0.00364517	0.0477371	STR_D2_Gaba
Chil3	15.2717	1.41831	0.487931	2.90679	0.00365161	0.0477728	STR_D2_Gaba
Unc5d	4203.16	-0.237776	0.0818258	-2.90588	0.00366225	0.0478144	STR_D2_Gaba
Zfp385a	238.35	-0.370603	0.127531	-2.90597	0.00366112	0.0478144	STR_D2_Gaba
Ankrd12	1392.1	0.198492	0.0683243	2.90515	0.00367074	0.0478765	STR_D2_Gaba
Tpm2	8.00782	-1.92431	0.662954	-2.90263	0.0037004	0.0482143	STR_D2_Gaba
Gap43	815.506	0.243395	0.0838789	2.90174	0.00371093	0.0483023	STR_D2_Gaba
Cpne5	1913.01	0.199994	0.0689924	2.89878	0.00374619	0.0487119	STR_D2_Gaba
Clec12a	54.4075	0.72264	0.249514	2.89619	0.00377718	0.0489164	STR_D2_Gaba
Ddb2	299.516	0.336291	0.11611	2.89632	0.00377571	0.0489164	STR_D2_Gaba
Acot7	205.601	-0.377127	0.130196	-2.89662	0.00377207	0.0489164	STR_D2_Gaba
Npy1r	52.64	-0.699992	0.241658	-2.89662	0.00377207	0.0489164	STR_D2_Gaba
Adcy2	116.213	-0.565431	0.195278	-2.89552	0.00378532	0.0489723	STR_D2_Gaba
Slc8a1	1011.59	0.247957	0.0856989	2.89335	0.00381159	0.0492624	STR_D2_Gaba
Ell2	225.286	-0.362977	0.1255	-2.89224	0.00382511	0.0493875	STR_D2_Gaba
Mapk4	1493.57	-0.20683	0.0715243	-2.89174	0.00383114	0.0494156	STR_D2_Gaba
Plppr3	221.957	-0.378341	0.130891	-2.89051	0.00384613	0.049559	STR_D2_Gaba
Cotl1	71.3609	0.628999	0.217743	2.88872	0.00386813	0.0497925	STR_D2_Gaba
ENSMUSG00000095041	862.913	3.72288	0.138861	26.81	2.46986e-158	1.13787e-154	STR_Prox1_Lhx6_Lhx8_Gaba
Kirrel3	1025.85	0.846848	0.124141	6.82164	9.00077e-12	2.07333e-08	STR_Prox1_Lhx6_Lhx8_Gaba
Stac2	19.2094	-2.71082	0.509542	-5.32011	1.03705e-07	0.000159256	STR_Prox1_Lhx6_Lhx8_Gaba
Cntn3	158.706	-0.805662	0.172339	-4.67486	2.94157e-06	0.00299981	STR_Prox1_Lhx6_Lhx8_Gaba
Cacna2d3	175.099	-0.885105	0.190182	-4.65399	3.25571e-06	0.00299981	STR_Prox1_Lhx6_Lhx8_Gaba
Phactr1	529.685	-0.596485	0.142546	-4.18452	2.85769e-05	0.0188077	STR_Prox1_Lhx6_Lhx8_Gaba
Cntnap5c	96.2817	-0.848224	0.202491	-4.18894	2.80255e-05	0.0188077	STR_Prox1_Lhx6_Lhx8_Gaba
Ppm1l	320.394	0.525496	0.132612	3.96267	7.41176e-05	0.0389224	STR_Prox1_Lhx6_Lhx8_Gaba
Asic2	360.18	-0.68367	0.172794	-3.95656	7.60368e-05	0.0389224	STR_Prox1_Lhx6_Lhx8_Gaba
Npas3	78.1884	-1.03637	0.265915	-3.89736	9.72452e-05	0.0432183	STR_Prox1_Lhx6_Lhx8_Gaba
Ubash3b	47.9398	-1.15748	0.298091	-3.88296	0.000103191	0.0432183	STR_Prox1_Lhx6_Lhx8_Gaba
Col23a1	34.3453	1.26397	0.329659	3.83416	0.000125995	0.0483716	STR_Prox1_Lhx6_Lhx8_Gaba
ENSMUSG00000095041	1107.09	3.50213	0.107558	32.5604	1.4916e-232	1.48116e-229	STR-PAL_Chst9_Gaba
Nnat	139.93	0.790076	0.170519	4.63337	3.59767e-06	0.00178624	STR-PAL_Chst9_Gaba
Astn2	119.491	-0.78777	0.173408	-4.54287	5.54924e-06	0.0018368	STR-PAL_Chst9_Gaba
Dcc	642.731	-0.473351	0.10755	-4.40119	1.07657e-05	0.00267258	STR-PAL_Chst9_Gaba
Phactr1	1759.24	-0.332172	0.0883483	-3.7598	0.000170047	0.0281428	STR-PAL_Chst9_Gaba
Kctd16	417.622	-0.510819	0.13548	-3.77044	0.000162961	0.0281428	STR-PAL_Chst9_Gaba
Dock10	180.008	-0.552694	0.14913	-3.70613	0.000210447	0.0298534	STR-PAL_Chst9_Gaba
ENSMUSG00000095041	1477.85	3.52463	0.11087	31.7907	8.71041e-222	2.68368e-218	Vip_Gaba
Cadm2	2150.13	-1.7009	0.116385	-14.6145	2.27139e-48	3.49908e-45	Vip_Gaba
Hs6st3	1027.41	-1.44687	0.113908	-12.702	5.76045e-37	5.91598e-34	Vip_Gaba
Rgs6	222.989	-1.77931	0.154556	-11.5124	1.14258e-30	8.80076e-28	Vip_Gaba
Shisa9	251.9	-1.65649	0.144748	-11.444	2.52031e-30	1.55302e-27	Vip_Gaba
Cntn4	1717.93	-1.23562	0.131142	-9.42199	4.42608e-21	2.27279e-18	Vip_Gaba
Osbpl3	141.688	-1.3146	0.173119	-7.59364	3.11047e-14	1.36905e-11	Vip_Gaba
Brinp1	239.153	-1.12369	0.148901	-7.54656	4.46917e-14	1.72119e-11	Vip_Gaba
D430041D05Rik	320.593	0.97514	0.138273	7.05228	1.76006e-12	6.02528e-10	Vip_Gaba
Clstn2	519.864	-1.01288	0.151123	-6.70231	2.05153e-11	6.32076e-09	Vip_Gaba
Nell1	334.592	0.981093	0.149676	6.55477	5.57276e-11	1.56088e-08	Vip_Gaba
Srrm4	361.865	-0.828629	0.127136	-6.51766	7.14134e-11	1.83354e-08	Vip_Gaba
Sema3c	43.4433	-2.20724	0.343028	-6.43459	1.23811e-10	2.93431e-08	Vip_Gaba
Rora	547.186	-0.789208	0.125117	-6.30775	2.83124e-10	6.23075e-08	Vip_Gaba
Alcam	390.222	-1.01749	0.162674	-6.25475	3.98152e-10	8.17805e-08	Vip_Gaba
Cdh4	182.408	0.96707	0.157355	6.1458	7.95624e-10	1.41e-07	Vip_Gaba
Pcdh15	672.453	-0.717658	0.116877	-6.14028	8.23756e-10	1.41e-07	Vip_Gaba
Tiam1	191.266	-0.928248	0.151038	-6.14578	7.95737e-10	1.41e-07	Vip_Gaba
Zbtb20	354.706	-0.831583	0.135785	-6.12427	9.11028e-10	1.4773e-07	Vip_Gaba
Gria3	183.084	-1.04289	0.170709	-6.10914	1.00171e-09	1.54313e-07	Vip_Gaba
Etl4	908.795	0.75564	0.124324	6.07799	1.21697e-09	1.78546e-07	Vip_Gaba
Ptchd4	170.031	-1.09808	0.185065	-5.9335	2.96538e-09	4.15288e-07	Vip_Gaba
Chrm3	559.34	-0.779015	0.131664	-5.91669	3.28484e-09	4.21692e-07	Vip_Gaba
Adra1a	92.958	-1.23181	0.208009	-5.92189	3.18266e-09	4.21692e-07	Vip_Gaba
Htr2c	265.621	0.822595	0.140418	5.85819	4.67925e-09	5.76671e-07	Vip_Gaba
Cdh13	302.859	0.98109	0.168092	5.83661	5.32738e-09	6.31295e-07	Vip_Gaba
Cntn3	299.005	-0.829288	0.145072	-5.71638	1.08815e-08	1.2417e-06	Vip_Gaba
Kit	75.1222	-1.35723	0.245028	-5.53908	3.04069e-08	3.34584e-06	Vip_Gaba
Tenm2	1369.83	0.645045	0.116612	5.53154	3.17437e-08	3.37249e-06	Vip_Gaba
Asap1	231.396	-0.790033	0.148069	-5.33557	9.52433e-08	9.78149e-06	Vip_Gaba
Fstl4	191.678	-0.952902	0.17993	-5.29595	1.18398e-07	1.17673e-05	Vip_Gaba
Cacna1d	442.13	-0.61518	0.116774	-5.26814	1.37816e-07	1.32691e-05	Vip_Gaba
Tmem132b	191.505	-0.977893	0.186896	-5.23228	1.67428e-07	1.56317e-05	Vip_Gaba
Grik1	483.342	0.840347	0.160799	5.22607	1.73147e-07	1.56901e-05	Vip_Gaba
Slit1	42.0471	1.56287	0.300767	5.1963	2.03296e-07	1.78958e-05	Vip_Gaba
Reln	78.8841	1.34679	0.264505	5.09173	3.54814e-07	3.03662e-05	Vip_Gaba
Adcy8	92.4586	-1.0664	0.210007	-5.07789	3.81646e-07	3.17798e-05	Vip_Gaba
Pde8b	197.062	-0.795489	0.158412	-5.02164	5.12332e-07	4.15394e-05	Vip_Gaba
Hs3st4	139.172	1.01291	0.206361	4.90844	9.18039e-07	7.2525e-05	Vip_Gaba
Sdk1	606.789	-0.651344	0.132914	-4.9005	9.55943e-07	7.36315e-05	Vip_Gaba
Nrg1	681.216	0.693828	0.142269	4.87687	1.07782e-06	8.09946e-05	Vip_Gaba
Cdh9	40.5338	-1.4461	0.297478	-4.86121	1.16669e-06	8.5585e-05	Vip_Gaba
Kif26b	125.179	0.892571	0.184342	4.84194	1.28576e-06	9.21265e-05	Vip_Gaba
Prr16	301.87	-0.65857	0.136878	-4.81138	1.49893e-06	0.000104959	Vip_Gaba
Tnik	377.31	-0.606286	0.127266	-4.76391	1.89879e-06	0.000130004	Vip_Gaba
Cdh20	181.174	-0.834279	0.175521	-4.75315	2.0027e-06	0.000134137	Vip_Gaba
Igf1	262.335	-0.733424	0.154583	-4.74454	2.08985e-06	0.000136997	Vip_Gaba
Arpp21	457.885	-0.663159	0.140315	-4.7262	2.28755e-06	0.000146832	Vip_Gaba
Tmtc2	120.577	-0.884394	0.188219	-4.69874	2.61772e-06	0.000164596	Vip_Gaba
Rspo2	49.495	1.26339	0.272195	4.64148	3.45927e-06	0.00021316	Vip_Gaba
Ncam2	636.878	-0.642498	0.13864	-4.63429	3.58159e-06	0.00021637	Vip_Gaba
Plpp4	120.075	0.886018	0.192071	4.61297	3.96956e-06	0.000235196	Vip_Gaba
Opcml	774.142	-0.507089	0.111007	-4.56809	4.92199e-06	0.000286126	Vip_Gaba
Cdh6	69.5745	-1.12852	0.249674	-4.51997	6.1849e-06	0.000352883	Vip_Gaba
Cdh12	1005.59	-1.32137	0.293653	-4.49977	6.80258e-06	0.000381068	Vip_Gaba
Plxdc2	177.278	-0.736164	0.164937	-4.46329	8.07098e-06	0.000444048	Vip_Gaba
Ptprz1	544.582	0.561402	0.126803	4.42734	9.54001e-06	0.000506772	Vip_Gaba
Slc44a5	436.047	-0.604522	0.136533	-4.42766	9.52622e-06	0.000506772	Vip_Gaba
Gria2	998.663	-0.445582	0.101751	-4.37916	1.19138e-05	0.000622144	Vip_Gaba
Fam184b	66.8941	-1.06694	0.244023	-4.37228	1.22953e-05	0.000631364	Vip_Gaba
Htr4	100.449	0.938584	0.215936	4.34658	1.38279e-05	0.000698422	Vip_Gaba
Pcdh19	44.1684	1.27616	0.295284	4.32182	1.54744e-05	0.000722374	Vip_Gaba
Mob3b	52.381	1.12451	0.26007	4.32388	1.53308e-05	0.000722374	Vip_Gaba
Adam12	94.7816	0.863265	0.199522	4.32666	1.51384e-05	0.000722374	Vip_Gaba
Kcnq5	1219.36	-0.474889	0.109647	-4.33108	1.48377e-05	0.000722374	Vip_Gaba
Edil3	528.222	-0.541363	0.125252	-4.32219	1.54487e-05	0.000722374	Vip_Gaba
Nckap5	103.304	0.820243	0.193824	4.2319	2.31722e-05	0.00106557	Vip_Gaba
Ubash3b	226.842	0.666706	0.1585	4.20635	2.5953e-05	0.0011759	Vip_Gaba
Ryr3	215.021	0.722019	0.172731	4.18003	2.91468e-05	0.00130147	Vip_Gaba
Ccnd2	129.563	0.751614	0.180381	4.16681	3.08886e-05	0.00135954	Vip_Gaba
Hivep2	330.612	-0.559499	0.134462	-4.16101	3.16838e-05	0.0013749	Vip_Gaba
Kcnd3	215.92	0.614353	0.148871	4.12675	3.67923e-05	0.0015744	Vip_Gaba
Specc1	90.2815	-0.869397	0.211851	-4.10382	4.0638e-05	0.00171514	Vip_Gaba
Magi1	411.279	-0.478846	0.117608	-4.07154	4.67025e-05	0.00193314	Vip_Gaba
Gm21798	44.0124	-1.13609	0.279154	-4.06978	4.7058e-05	0.00193314	Vip_Gaba
Sdk2	116.162	0.763532	0.189043	4.03893	5.36962e-05	0.00217682	Vip_Gaba
Mgll	71.8414	-0.936576	0.232418	-4.02971	5.58456e-05	0.00223455	Vip_Gaba
Kctd16	1113.21	-0.504332	0.125482	-4.01917	5.84025e-05	0.0023069	Vip_Gaba
Galnt14	150.195	-0.694562	0.17314	-4.01158	6.03148e-05	0.00235228	Vip_Gaba
Grin2a	357.747	-0.619104	0.154881	-3.99728	6.40739e-05	0.00246764	Vip_Gaba
Mest	67.3138	0.934163	0.236157	3.95569	7.63154e-05	0.00290281	Vip_Gaba
Slc24a3	683.393	-0.478356	0.121214	-3.94639	7.93368e-05	0.00298094	Vip_Gaba
Esrrg	151.379	0.649462	0.165012	3.93585	8.29015e-05	0.00300811	Vip_Gaba
Cntnap5c	424.79	0.638977	0.162344	3.93594	8.28702e-05	0.00300811	Vip_Gaba
Dgkb	355.912	-0.541443	0.137674	-3.93279	8.39654e-05	0.00300811	Vip_Gaba
Camk2n1	73.8172	-0.976733	0.248323	-3.93332	8.37823e-05	0.00300811	Vip_Gaba
Nnat	72.0448	0.937733	0.239394	3.91711	8.96166e-05	0.00317366	Vip_Gaba
Kcnd2	748.614	-0.47576	0.122023	-3.89892	9.66224e-05	0.00338288	Vip_Gaba
Macf1	586.002	-0.460511	0.118211	-3.89567	9.79259e-05	0.00339	Vip_Gaba
Tmem130	81.7907	0.841451	0.216488	3.88682	0.000101566	0.00347693	Vip_Gaba
Frmd5	576.009	-0.540344	0.139195	-3.88193	0.00010363	0.00350861	Vip_Gaba
Egfem1	1275.72	0.378866	0.0984726	3.84743	0.000119363	0.00399735	Vip_Gaba
Rnf112	48.7444	-1.01664	0.267509	-3.80039	0.000144469	0.00478613	Vip_Gaba
Nkain2	1881.42	0.410246	0.108744	3.77259	0.00016156	0.00529538	Vip_Gaba
Ptprt	222.852	-0.623339	0.165785	-3.75993	0.000169964	0.00551219	Vip_Gaba
PTPRG	308.479	-0.560384	0.150545	-3.72238	0.000197355	0.00633386	Vip_Gaba
Epha4	44.1527	-1.05294	0.283545	-3.7135	0.00020441	0.00649265	Vip_Gaba
Slc2a13	718.914	0.419842	0.113386	3.70278	0.000213249	0.00668422	Vip_Gaba
Dlg2	4370.03	-0.360146	0.0973784	-3.69842	0.00021695	0.00668422	Vip_Gaba
Rbm28	67.0527	-0.838525	0.226639	-3.69983	0.000215742	0.00668422	Vip_Gaba
Npas3	1813.46	0.472243	0.128709	3.66907	0.000243433	0.00742592	Vip_Gaba
Grm8	556.868	-0.450496	0.123444	-3.6494	0.00026285	0.00793961	Vip_Gaba
Cdh2	193.126	0.592702	0.162963	3.63702	0.000275809	0.00825017	Vip_Gaba
Pde7b	73.8435	-0.794232	0.221137	-3.59159	0.000328673	0.00973693	Vip_Gaba
Adgrb3	2187.46	-0.333258	0.0934782	-3.56509	0.000363731	0.0106729	Vip_Gaba
Sobp	627.938	0.404254	0.114341	3.53551	0.000406985	0.0118294	Vip_Gaba
Sema5a	125.188	0.652907	0.186397	3.50278	0.000460429	0.013135	Vip_Gaba
Rasal2	261.568	-0.473337	0.135089	-3.50389	0.000458508	0.013135	Vip_Gaba
Gap43	64.3432	0.880316	0.252481	3.48666	0.000489091	0.013699	Vip_Gaba
Cntn5	2109.18	0.350052	0.100334	3.48886	0.000485076	0.013699	Vip_Gaba
Trps1	62.0358	-0.84338	0.242883	-3.47237	0.000515879	0.0143191	Vip_Gaba
Kcnc2	843.653	0.477534	0.137884	3.46331	0.000533571	0.014678	Vip_Gaba
Celf4	362.492	0.448412	0.130609	3.43324	0.000596409	0.0162614	Vip_Gaba
Tcf12	354.981	0.428461	0.124971	3.42849	0.000606959	0.0164039	Vip_Gaba
Npy1r	54.414	-0.890758	0.260166	-3.4238	0.000617516	0.0165441	Vip_Gaba
Adcy2	373.586	-0.46686	0.136667	-3.41603	0.000635404	0.0168765	Vip_Gaba
Mtss1	123.056	0.626003	0.183709	3.40758	0.000655423	0.0172595	Vip_Gaba
Atp2b2	227.823	-0.545009	0.160297	-3.39999	0.000673884	0.0175952	Vip_Gaba
Atp6v0b	309.706	-0.466334	0.137682	-3.38704	0.000706524	0.0182924	Vip_Gaba
Grip1	1804.31	0.462488	0.136707	3.38306	0.000716824	0.0184044	Vip_Gaba
Ide	88.8335	-0.68482	0.202603	-3.38011	0.00072456	0.0184493	Vip_Gaba
Slc35f3	92.609	0.677643	0.202578	3.34509	0.00082256	0.020773	Vip_Gaba
Lrrtm4	3338.36	-0.326955	0.0984102	-3.32237	0.000892561	0.0223576	Vip_Gaba
Parm1	135.056	0.665282	0.201054	3.30897	0.000936412	0.0230807	Vip_Gaba
Mctp1	152.091	0.582758	0.176045	3.31027	0.000932046	0.0230807	Vip_Gaba
Trpc4	232.994	0.482374	0.145881	3.30663	0.00094424	0.0230889	Vip_Gaba
Usp29	489.674	0.409093	0.125163	3.26849	0.00108122	0.0262303	Vip_Gaba
Brinp3	564.761	-0.409027	0.12523	-3.26621	0.00108997	0.0262359	Vip_Gaba
Rbfox1	2238.62	-0.325402	0.0997358	-3.26264	0.00110378	0.0263624	Vip_Gaba
Nebl	253.404	-0.500118	0.153684	-3.25421	0.0011371	0.0269493	Vip_Gaba
Dtna	128.737	-0.579278	0.178242	-3.24995	0.00115426	0.0271472	Vip_Gaba
Grik4	159.203	-0.533584	0.164667	-3.24039	0.00119365	0.0278608	Vip_Gaba
R3hdm1	350.734	-0.478411	0.148331	-3.2253	0.00125842	0.0291518	Vip_Gaba
Ttc14	187.685	-0.521127	0.161762	-3.22156	0.00127496	0.0293145	Vip_Gaba
Plcl1	87.6945	-0.69448	0.21651	-3.20761	0.00133842	0.030321	Vip_Gaba
Man2a1	40.684	-0.925149	0.288247	-3.20957	0.00132933	0.030321	Vip_Gaba
Sphkap	92.1338	-0.657205	0.205197	-3.20279	0.00136102	0.030608	Vip_Gaba
Prkn	410.329	0.469909	0.146986	3.19697	0.0013888	0.0308094	Vip_Gaba
Ncoa1	409.79	-0.403099	0.126098	-3.19673	0.00138997	0.0308094	Vip_Gaba
Pam	486.256	0.413539	0.129977	3.18163	0.00146451	0.032001	Vip_Gaba
Pals2	61.1543	-0.764305	0.240125	-3.18294	0.00145786	0.032001	Vip_Gaba
Sh3rf3	238.963	0.455419	0.143878	3.16532	0.00154914	0.0335182	Vip_Gaba
Plcb1	720.408	-0.397334	0.125576	-3.16409	0.0015557	0.0335182	Vip_Gaba
Gpr176	117.002	-0.608367	0.192667	-3.15761	0.00159069	0.0340341	Vip_Gaba
Il1rapl1	1279.08	-0.370061	0.117538	-3.14844	0.00164147	0.0348783	Vip_Gaba
Garnl3	209.838	0.485066	0.15574	3.11459	0.00184199	0.038871	Vip_Gaba
Ggt7	60.6996	-0.74659	0.241057	-3.09715	0.00195391	0.0409525	Vip_Gaba
Atxn1	456.216	-0.374921	0.121211	-3.09312	0.00198063	0.041232	Vip_Gaba
Man1a2	93.3465	-0.620698	0.201231	-3.0845	0.00203897	0.0421615	Vip_Gaba
Dpp6	539.766	0.37165	0.120931	3.07324	0.00211748	0.043493	Vip_Gaba
Cx3cl1	38.2384	-0.921845	0.301974	-3.05273	0.00226771	0.0462704	Vip_Gaba
Mef2c	396.45	-0.465569	0.152688	-3.04915	0.00229491	0.0465172	Vip_Gaba
Shtn1	269.349	0.419205	0.137883	3.0403	0.00236341	0.0468189	Vip_Gaba
Nbea	1676.66	0.339608	0.111666	3.04129	0.00235569	0.0468189	Vip_Gaba
Rgs7	310.313	-0.395654	0.130258	-3.03746	0.00238577	0.0468189	Vip_Gaba
Dock4	178.03	-0.526176	0.17305	-3.04061	0.00236101	0.0468189	Vip_Gaba
Col26a1	54.7082	-0.816866	0.26883	-3.0386	0.00237682	0.0468189	Vip_Gaba
Frmpd3	110.256	0.563864	0.186964	3.0159	0.00256216	0.0499622	Vip_Gaba
ENSMUSG00000095041	218.443	3.81687	0.309051	12.3503	4.85376e-35	5.07897e-31	VLMC_NN

### Sheet: all_up
id	baseMean	log2FoldChange	lfcSE	stat	pvalue	padj	cluster
ENSMUSG00000095041	123.558	3.34803	0.356595	9.38889	6.0633e-21	1.35333e-17	ABC_NN
ENSMUSG00000095041	6508.08	3.64158	0.0772856	47.1185	0	0	amygdalar_nuclei_Glut
Zfp46	174.159	1.12684	0.155433	7.24968	4.17766e-13	7.36104e-10	amygdalar_nuclei_Glut
ENSMUSG00000095041	2346.99	3.41344	0.0961292	35.5088	3.59225e-276	3.21866e-272	Astro
Tnfrsf19	554.115	1.05722	0.132157	7.99971	1.24715e-15	1.20387e-12	Astro
Cep128	344.72	1.15889	0.145296	7.97607	1.51068e-15	1.23052e-12	Astro
Lama3	112.106	1.55629	0.223422	6.96569	3.2679e-12	1.62669e-09	Astro
Tnc	243.256	1.02427	0.158245	6.47271	9.62576e-11	3.74986e-08	Astro
Adamts19	21.2549	3.69693	0.592698	6.23746	4.44724e-10	1.42312e-07	Astro
Hmgcll1	166.33	1.05787	0.17883	5.91548	3.309e-09	8.72019e-07	Astro
Lef1	119.182	1.13768	0.198941	5.71869	1.07349e-08	2.34598e-06	Astro
Rspo1	30.6091	2.2109	0.39831	5.5507	2.84523e-08	5.542e-06	Astro
Rspo3	63.4311	1.34008	0.244316	5.48503	4.13402e-08	7.55936e-06	Astro
Polr3g	30.8925	1.95221	0.37712	5.17662	2.2594e-07	3.43123e-05	Astro
Hmgcs2	43.9859	1.55027	0.306195	5.063	4.12707e-07	5.86962e-05	Astro
Pamr1	99.9986	1.02508	0.206427	4.96579	6.84213e-07	9.43161e-05	Astro
Ahr	36.1829	1.62846	0.334942	4.86193	1.16246e-06	0.000148795	Astro
Mamdc2	41.625	1.43043	0.295211	4.84544	1.26334e-06	0.00015943	Astro
Otc	97.942	1.05543	0.222617	4.74102	2.12642e-06	0.000244265	Astro
Il17rd	56.3085	1.25211	0.279558	4.47889	7.50317e-06	0.000722886	Astro
Zfp46	59.2912	1.03918	0.247802	4.19357	2.74595e-05	0.00229942	Astro
Slc25a34	45.6858	1.13192	0.272656	4.15144	3.30385e-05	0.00264308	Astro
Osmr	23.4612	1.59566	0.400699	3.98219	6.82822e-05	0.00497405	Astro
Tmem82	27.668	1.51783	0.390058	3.89129	9.97128e-05	0.00666736	Astro
Adamtsl1	36.9599	1.24081	0.333319	3.72259	0.00019719	0.0114729	Astro
ENSMUSG00000095041	2952.72	3.51023	0.0899232	39.0358	0	0	CLA-EPd-CTX_Car3_Glut
Aldh1l2	59.7628	1.4747	0.248784	5.92766	3.07291e-09	5.32162e-07	CLA-EPd-CTX_Car3_Glut
Ceacam2	51.0472	1.18021	0.255683	4.61593	3.91343e-06	0.00030121	CLA-EPd-CTX_Car3_Glut
Fxyd6	54.7797	1.07878	0.246951	4.36838	1.2517e-05	0.000820204	CLA-EPd-CTX_Car3_Glut
Nnat	249.586	1.05005	0.250679	4.18882	2.8041e-05	0.0016382	CLA-EPd-CTX_Car3_Glut
Sdk2	55.5194	1.01196	0.258056	3.92146	8.80132e-05	0.00398856	CLA-EPd-CTX_Car3_Glut
Erbb4	108.83	1.42287	0.394323	3.60837	0.000308123	0.0111499	CLA-EPd-CTX_Car3_Glut
ENSMUSG00000095041	2064.53	3.63752	0.112767	32.257	2.80352e-228	3.46936e-224	COA-MEA_Glut
Apool	19.7239	4.10111	0.643153	6.37657	1.81099e-10	1.12055e-06	COA-MEA_Glut
ENSMUSG00000095041	2389.02	3.37053	0.0855782	39.3854	0	0	D1_D3_Isl1_Gaba
Nnat	357.258	1.12917	0.118873	9.49902	2.11866e-21	1.52813e-18	D1_D3_Isl1_Gaba
Apool	26.3292	2.60405	0.424627	6.13256	8.6478e-10	1.42941e-07	D1_D3_Isl1_Gaba
Camk1	18.5251	2.17244	0.467372	4.64821	3.34834e-06	0.000237194	D1_D3_Isl1_Gaba
Cyp19a1	44.5573	1.42221	0.307521	4.62475	3.75044e-06	0.000261018	D1_D3_Isl1_Gaba
Zfp46	56.3656	1.11505	0.244173	4.56663	4.95637e-06	0.000338999	D1_D3_Isl1_Gaba
Clcn5	52.6151	1.0503	0.25503	4.11832	3.81641e-05	0.0019662	D1_D3_Isl1_Gaba
Btbd11	15.9582	1.70697	0.484917	3.52014	0.000431325	0.0156262	D1_D3_Isl1_Gaba
Nek10	30.1174	1.20413	0.344264	3.49769	0.000469304	0.0166971	D1_D3_Isl1_Gaba
Rad18	29.0055	1.16706	0.334022	3.49397	0.000475903	0.0167519	D1_D3_Isl1_Gaba
Stard5	29.8602	1.14169	0.328174	3.47892	0.000503434	0.0175958	D1_D3_Isl1_Gaba
Colgalt1	37.5122	1.06127	0.309019	3.43433	0.000594019	0.0201408	D1_D3_Isl1_Gaba
Epb41l4b	36.9798	1.02171	0.298534	3.42242	0.000620667	0.0207779	D1_D3_Isl1_Gaba
Rad51ap2	15.5371	1.58079	0.471329	3.35391	0.000796785	0.0253883	D1_D3_Isl1_Gaba
Cpne2	14.803	1.57447	0.48471	3.24828	0.00116105	0.0345012	D1_D3_Isl1_Gaba
ENSMUSG00000095041	561.987	3.0352	0.200444	15.1424	8.50772e-52	1.0211e-47	Endo_NN
Col23a1	16.7255	2.66186	0.557948	4.7708	1.83491e-06	0.00463816	Endo_NN
Slc16a1	127.686	1.25674	0.257842	4.87407	1.09321e-06	0.00463816	Endo_NN
Slc6a20a	20.172	2.42646	0.565864	4.28807	1.80232e-05	0.0309021	Endo_NN
ENSMUSG00000095041	3631.25	3.20287	0.0973254	32.9089	1.6405e-237	7.6431e-234	IT_AON-TT-DP_Glut
Thsd7a	244.319	1.1276	0.150772	7.47882	7.49947e-14	6.988e-11	IT_AON-TT-DP_Glut
Zfp46	168.048	1.03671	0.149993	6.91175	4.78724e-12	3.71729e-09	IT_AON-TT-DP_Glut
ENSMUSG00000095041	1646.29	3.29952	0.104266	31.6452	8.81868e-220	9.18025e-217	IT_EP-CLA_Glut
Shisa6	124.59	1.17614	0.2004	5.86895	4.38565e-09	7.60911e-07	IT_EP-CLA_Glut
ENSMUSG00000095041	33046.7	3.60265	0.0600564	59.9878	0	0	L2_3_IT_CTX_Glut
Apool	311.488	3.76148	0.170801	22.0225	1.7516e-107	6.09777e-104	L2_3_IT_CTX_Glut
Dpyd	5571.44	1.2669	0.0673497	18.8108	6.1655e-79	1.22649e-75	L2_3_IT_CTX_Glut
Itga8	2590.92	1.11384	0.0693088	16.0707	4.09681e-58	4.07486e-55	L2_3_IT_CTX_Glut
Adamtsl1	559.072	1.84039	0.116534	15.7927	3.49233e-56	3.03942e-53	L2_3_IT_CTX_Glut
Ttc28	1277.05	1.08213	0.0711293	15.2136	2.87274e-52	2.22239e-49	L2_3_IT_CTX_Glut
Smoc2	905.18	1.33523	0.0907148	14.719	4.87153e-49	3.08346e-46	L2_3_IT_CTX_Glut
Nek10	962.415	1.09132	0.0742892	14.6902	7.44644e-49	4.50834e-46	L2_3_IT_CTX_Glut
Adamts18	797.388	1.26988	0.0886056	14.3319	1.38362e-46	6.64377e-44	L2_3_IT_CTX_Glut
Grin3a	1022.83	1.22335	0.0854464	14.3171	1.71074e-46	7.9407e-44	L2_3_IT_CTX_Glut
Thap3	839.901	1.19889	0.0843389	14.2152	7.37384e-46	3.20877e-43	L2_3_IT_CTX_Glut
Slc1a3	385.24	1.63322	0.130215	12.5425	4.37181e-36	1.35283e-33	L2_3_IT_CTX_Glut
Plcxd3	672.379	1.23564	0.0989171	12.4917	8.28519e-36	2.45471e-33	L2_3_IT_CTX_Glut
Emid1	422.346	1.26821	0.101664	12.4745	1.02855e-35	2.81593e-33	L2_3_IT_CTX_Glut
Adamts16	751.429	1.09467	0.0902164	12.1338	6.98987e-34	1.73811e-31	L2_3_IT_CTX_Glut
Esr1	444.389	1.31707	0.109325	12.0473	2.00437e-33	4.89663e-31	L2_3_IT_CTX_Glut
Fbxl7	1599.02	1.09182	0.0910982	11.9851	4.2538e-33	9.87237e-31	L2_3_IT_CTX_Glut
Lypd1	843.33	1.19945	0.102652	11.6846	1.5272e-31	3.32285e-29	L2_3_IT_CTX_Glut
Myo5b	381.015	1.23534	0.106946	11.551	7.29391e-31	1.5389e-28	L2_3_IT_CTX_Glut
Dnah14	465.577	1.25026	0.109188	11.4504	2.33958e-30	4.72154e-28	L2_3_IT_CTX_Glut
St8sia2	205.394	1.86261	0.163535	11.3896	4.70973e-30	8.98396e-28	L2_3_IT_CTX_Glut
Col23a1	816.692	1.05677	0.093143	11.3457	7.78853e-30	1.46561e-27	L2_3_IT_CTX_Glut
Dysf	323.603	1.30746	0.116038	11.2675	1.89793e-29	3.47746e-27	L2_3_IT_CTX_Glut
Ptprz1	418.992	1.1347	0.102695	11.0492	2.21181e-28	3.75603e-26	L2_3_IT_CTX_Glut
Rad18	478.383	1.09596	0.100728	10.8804	1.42969e-27	2.28832e-25	L2_3_IT_CTX_Glut
Ntf3	317.182	1.23669	0.116531	10.6125	2.60631e-26	3.98823e-24	L2_3_IT_CTX_Glut
Nos1	262.78	1.31065	0.124023	10.5678	4.20321e-26	6.29352e-24	L2_3_IT_CTX_Glut
Gpc3	306.627	1.25951	0.120038	10.4927	9.33578e-26	1.3769e-23	L2_3_IT_CTX_Glut
Maml2	710.872	1.09354	0.104225	10.4921	9.39354e-26	1.3769e-23	L2_3_IT_CTX_Glut
Cnih3	587.049	1.00959	0.0964174	10.471	1.17338e-25	1.68446e-23	L2_3_IT_CTX_Glut
Eps8	92.5044	2.23415	0.216791	10.3056	6.64908e-25	8.81795e-23	L2_3_IT_CTX_Glut
Btbd11	230.157	1.43655	0.140434	10.2294	1.46452e-24	1.92391e-22	L2_3_IT_CTX_Glut
Ntsr1	155.323	1.56379	0.163942	9.53871	1.44617e-21	1.45927e-19	L2_3_IT_CTX_Glut
Nxn	279.985	1.2874	0.135349	9.51166	1.87639e-21	1.86633e-19	L2_3_IT_CTX_Glut
Tll2	131.493	1.6964	0.180479	9.39942	5.48652e-21	5.23286e-19	L2_3_IT_CTX_Glut
Naa11	183.071	1.47256	0.157521	9.34837	8.90097e-21	8.20835e-19	L2_3_IT_CTX_Glut
Lhfpl2	218.415	1.26626	0.13662	9.2685	1.88781e-20	1.69598e-18	L2_3_IT_CTX_Glut
Clmn	345.64	1.04955	0.114562	9.16136	5.12473e-20	4.40505e-18	L2_3_IT_CTX_Glut
Bend7	201.911	1.41233	0.157006	8.99537	2.35429e-19	1.92844e-17	L2_3_IT_CTX_Glut
Slc6a11	246.604	1.22952	0.139937	8.78618	1.54738e-18	1.20376e-16	L2_3_IT_CTX_Glut
Ptger3	141.037	1.44526	0.167522	8.62731	6.28136e-18	4.60357e-16	L2_3_IT_CTX_Glut
Itga11	347.349	1.07185	0.124518	8.60794	7.43845e-18	5.39481e-16	L2_3_IT_CTX_Glut
Thsd4	337.689	1.10686	0.132299	8.36636	5.94235e-17	4.07622e-15	L2_3_IT_CTX_Glut
Samd14	227.765	1.2377	0.149751	8.26502	1.39666e-16	9.35021e-15	L2_3_IT_CTX_Glut
Cacng4	215.996	1.13717	0.140489	8.09433	5.75807e-16	3.67803e-14	L2_3_IT_CTX_Glut
Rftn1	105.687	1.49618	0.189523	7.89445	2.91604e-15	1.78096e-13	L2_3_IT_CTX_Glut
Cth	74.0491	1.97304	0.253727	7.77621	7.47308e-15	4.33594e-13	L2_3_IT_CTX_Glut
Dennd3	176.517	1.1532	0.152496	7.56216	3.96424e-14	2.11502e-12	L2_3_IT_CTX_Glut
Trhr	216.52	1.26314	0.168282	7.5061	6.09147e-14	3.2009e-12	L2_3_IT_CTX_Glut
Adam12	150.367	1.17531	0.15822	7.42829	1.10015e-13	5.58564e-12	L2_3_IT_CTX_Glut
Prc1	116.979	1.33108	0.180932	7.35683	1.88323e-13	9.23379e-12	L2_3_IT_CTX_Glut
Stac	141.625	1.20655	0.164878	7.31781	2.52056e-13	1.20614e-11	L2_3_IT_CTX_Glut
Gpr39	59.8167	1.96869	0.27049	7.27826	3.38156e-13	1.60164e-11	L2_3_IT_CTX_Glut
Arhgef33	136.229	1.29176	0.179089	7.21294	5.47553e-13	2.55006e-11	L2_3_IT_CTX_Glut
Col14a1	80.3374	1.72433	0.240616	7.1663	7.70502e-13	3.52936e-11	L2_3_IT_CTX_Glut
Shisal1	201.544	1.01923	0.144402	7.05829	1.68567e-12	7.35829e-11	L2_3_IT_CTX_Glut
Rfx4	201.924	1.01349	0.144256	7.02565	2.13073e-12	9.15752e-11	L2_3_IT_CTX_Glut
Lacc1	66.362	1.55403	0.2381	6.5268	6.719e-11	2.46866e-09	L2_3_IT_CTX_Glut
Arhgap24	80.5308	1.41973	0.219836	6.45814	1.05999e-10	3.73679e-09	L2_3_IT_CTX_Glut
Clca3a1	105.378	1.23319	0.19357	6.37078	1.88067e-10	6.43448e-09	L2_3_IT_CTX_Glut
Aldh1a3	91.9714	1.34468	0.213308	6.30392	2.90202e-10	9.64455e-09	L2_3_IT_CTX_Glut
Kcnmb2	126.906	1.07736	0.174145	6.18656	6.14929e-10	1.92425e-08	L2_3_IT_CTX_Glut
Zan	52.5342	1.73092	0.280892	6.16225	7.17198e-10	2.22924e-08	L2_3_IT_CTX_Glut
Spag16	100.186	1.18843	0.193477	6.14247	8.12463e-10	2.503e-08	L2_3_IT_CTX_Glut
Dnah7b	99.212	1.19463	0.195295	6.11706	9.5316e-10	2.88119e-08	L2_3_IT_CTX_Glut
Rtbdn	144.953	1.05106	0.172025	6.10993	9.9676e-10	3.0043e-08	L2_3_IT_CTX_Glut
Ano2	99.3165	1.35136	0.22204	6.08612	1.15678e-09	3.44927e-08	L2_3_IT_CTX_Glut
Ror1	100.556	1.3769	0.22887	6.01609	1.78685e-09	5.14089e-08	L2_3_IT_CTX_Glut
Tcp11	37.1143	2.04364	0.343889	5.94271	2.80341e-09	7.80749e-08	L2_3_IT_CTX_Glut
Tmem254	95.019	1.21898	0.206319	5.90822	3.45814e-09	9.44208e-08	L2_3_IT_CTX_Glut
Ndrg1	53.4354	1.53792	0.262311	5.86296	4.54698e-09	1.21997e-07	L2_3_IT_CTX_Glut
Cd226	129.94	1.08717	0.186244	5.83731	5.30489e-09	1.40335e-07	L2_3_IT_CTX_Glut
Ston2	131.61	1.01246	0.176769	5.72757	1.01881e-08	2.55619e-07	L2_3_IT_CTX_Glut
Efcab11	42.823	1.69385	0.303102	5.58839	2.29187e-08	5.48356e-07	L2_3_IT_CTX_Glut
Clca3a2	86.6347	1.16537	0.208589	5.58691	2.3115e-08	5.51157e-07	L2_3_IT_CTX_Glut
F13a1	73.0147	1.24026	0.2238	5.54182	2.99345e-08	7.01747e-07	L2_3_IT_CTX_Glut
Npcd	56.887	1.57926	0.287956	5.48438	4.14925e-08	9.48741e-07	L2_3_IT_CTX_Glut
Clrn1	73.0276	1.2011	0.219552	5.47069	4.48291e-08	1.01503e-06	L2_3_IT_CTX_Glut
Catsper3	65.4418	1.27989	0.234537	5.45708	4.84022e-08	1.08885e-06	L2_3_IT_CTX_Glut
Hif3a	69.9777	1.23439	0.226354	5.45338	4.94203e-08	1.10818e-06	L2_3_IT_CTX_Glut
Cntnap3	84.5361	1.10964	0.209165	5.30509	1.1262e-07	2.39061e-06	L2_3_IT_CTX_Glut
Vangl1	35.7234	1.73579	0.328363	5.28619	1.24894e-07	2.63506e-06	L2_3_IT_CTX_Glut
Parvb	92.8154	1.01402	0.198612	5.10553	3.29866e-07	6.44232e-06	L2_3_IT_CTX_Glut
Wnt1	31.3324	1.86905	0.366138	5.10477	3.3119e-07	6.45913e-06	L2_3_IT_CTX_Glut
Palld	98.6066	1.07426	0.211446	5.08052	3.76399e-07	7.26956e-06	L2_3_IT_CTX_Glut
Trpc7	89.4545	1.01612	0.203276	4.99872	5.77123e-07	1.07583e-05	L2_3_IT_CTX_Glut
Smpdl3b	77.2881	1.12082	0.225654	4.967	6.79982e-07	1.25248e-05	L2_3_IT_CTX_Glut
Il6ra	50.0534	1.40606	0.28905	4.86441	1.14796e-06	2.02347e-05	L2_3_IT_CTX_Glut
Tcfl5	73.4278	1.06037	0.219352	4.8341	1.33749e-06	2.32806e-05	L2_3_IT_CTX_Glut
Pde6h	70.7152	1.06826	0.222724	4.79633	1.61599e-06	2.74089e-05	L2_3_IT_CTX_Glut
St8sia6	44.5998	1.34095	0.290707	4.61272	3.97431e-06	6.15598e-05	L2_3_IT_CTX_Glut
Slc39a8	38.3991	1.42569	0.314719	4.53004	5.8973e-06	8.85867e-05	L2_3_IT_CTX_Glut
Iyd	22.9392	1.82296	0.406528	4.48421	7.31845e-06	0.000107499	L2_3_IT_CTX_Glut
Acr	70.2659	1.05697	0.236003	4.47864	7.51203e-06	0.000109879	L2_3_IT_CTX_Glut
Tspan2	57.36	1.09852	0.245913	4.46709	7.9289e-06	0.000115492	L2_3_IT_CTX_Glut
Piezo2	50.5656	1.25829	0.283305	4.44145	8.93558e-06	0.000128807	L2_3_IT_CTX_Glut
Spef2	52.8948	1.2366	0.284445	4.34741	1.37751e-05	0.000188242	L2_3_IT_CTX_Glut
Enpp1	17.3445	2.13983	0.493206	4.33861	1.43385e-05	0.000195365	L2_3_IT_CTX_Glut
Plod2	64.3194	1.03176	0.238129	4.33277	1.47245e-05	0.000199455	L2_3_IT_CTX_Glut
Chil3	18.8411	2.01569	0.468197	4.30521	1.66829e-05	0.000222945	L2_3_IT_CTX_Glut
1700093K21Rik	25.7579	1.71448	0.398723	4.29993	1.7085e-05	0.000227447	L2_3_IT_CTX_Glut
Nfatc2	60.3864	1.08448	0.253479	4.27836	1.88277e-05	0.000247335	L2_3_IT_CTX_Glut
Dsc2	40.6241	1.25682	0.294624	4.26582	1.99168e-05	0.00025944	L2_3_IT_CTX_Glut
Hydin	68.7714	1.01223	0.239093	4.23361	2.2997e-05	0.000294659	L2_3_IT_CTX_Glut
Kcnj16	38.1108	1.30768	0.314231	4.16154	3.16115e-05	0.000393028	L2_3_IT_CTX_Glut
Atp1a4	21.713	1.72532	0.415588	4.15151	3.30292e-05	0.000408103	L2_3_IT_CTX_Glut
Tnfaip8l3	45.8918	1.16551	0.280719	4.15187	3.29769e-05	0.000408103	L2_3_IT_CTX_Glut
Trim62	56.7328	1.01853	0.245792	4.14388	3.41484e-05	0.000419697	L2_3_IT_CTX_Glut
C8b	23.8628	1.66854	0.402748	4.14288	3.42979e-05	0.000421162	L2_3_IT_CTX_Glut
Adgrg2	53.7757	1.0529	0.256208	4.10953	3.96457e-05	0.000480475	L2_3_IT_CTX_Glut
Zp3r	46.9434	1.12705	0.27756	4.06057	4.89537e-05	0.000576457	L2_3_IT_CTX_Glut
Gprc5b	32.1648	1.37359	0.338477	4.05816	4.9461e-05	0.000580239	L2_3_IT_CTX_Glut
Capsl	26.5702	1.49905	0.370313	4.04805	5.16454e-05	0.000603324	L2_3_IT_CTX_Glut
Vmn2r1	30.486	1.34904	0.337453	3.99771	6.39575e-05	0.000736649	L2_3_IT_CTX_Glut
Tacr1	42.6188	1.23304	0.308828	3.99265	6.5338e-05	0.000750067	L2_3_IT_CTX_Glut
Styk1	16.5184	1.96273	0.50008	3.92483	8.67908e-05	0.000970732	L2_3_IT_CTX_Glut
Nkd1	44.7538	1.0829	0.278444	3.88912	0.00010061	0.00110576	L2_3_IT_CTX_Glut
Igfbp3	28.1829	1.35035	0.353099	3.82427	0.00013116	0.00140385	L2_3_IT_CTX_Glut
Inhbb	22.2305	1.52224	0.401717	3.78933	0.000151055	0.00159594	L2_3_IT_CTX_Glut
Nox4	15.0583	1.97999	0.522792	3.78733	0.000152274	0.0016076	L2_3_IT_CTX_Glut
Col4a4	32.0096	1.2978	0.344423	3.76805	0.000164531	0.00171875	L2_3_IT_CTX_Glut
Gm10945	8.5873	2.89653	0.777249	3.72665	0.000194044	0.00196797	L2_3_IT_CTX_Glut
D930020B18Rik	33.9659	1.26826	0.342593	3.70196	0.00021394	0.00214479	L2_3_IT_CTX_Glut
Selenov	22.1301	1.46744	0.402925	3.64197	0.000270564	0.00263963	L2_3_IT_CTX_Glut
Fkbp1b	42.5463	1.0282	0.283138	3.63145	0.000281832	0.00273485	L2_3_IT_CTX_Glut
Mc4r	23.4939	1.47947	0.408843	3.61868	0.000296106	0.00285348	L2_3_IT_CTX_Glut
Usp51	29.1596	1.33011	0.372584	3.56997	0.000357018	0.00336821	L2_3_IT_CTX_Glut
Fam181a	18.2259	1.64856	0.462994	3.56064	0.000369949	0.00348077	L2_3_IT_CTX_Glut
Plscr4	33.8167	1.1451	0.325559	3.51735	0.000435886	0.00403035	L2_3_IT_CTX_Glut
Bbox1	26.0068	1.36547	0.390368	3.4979	0.000468939	0.00431021	L2_3_IT_CTX_Glut
Arhgap28	19.7702	1.47707	0.422985	3.492	0.000479416	0.0043978	L2_3_IT_CTX_Glut
Gtsf1	14.5665	1.83182	0.525788	3.48396	0.000494052	0.00450536	L2_3_IT_CTX_Glut
Trpm1	25.5729	1.2884	0.371167	3.47123	0.000518089	0.00469076	L2_3_IT_CTX_Glut
Cyp4f18	26.5014	1.30917	0.379446	3.4502	0.000560162	0.00499056	L2_3_IT_CTX_Glut
Grem1	39.9562	1.0578	0.307785	3.4368	0.000588629	0.0052208	L2_3_IT_CTX_Glut
Tmie	16.6867	1.63589	0.476952	3.42988	0.000603844	0.00534214	L2_3_IT_CTX_Glut
Aldh3b1	32.6167	1.1478	0.338269	3.39316	0.000690912	0.00599436	L2_3_IT_CTX_Glut
Il5	24.7962	1.27452	0.377128	3.37955	0.000726035	0.00625235	L2_3_IT_CTX_Glut
Fkbp10	16.0974	1.65032	0.490134	3.36708	0.000759682	0.00650098	L2_3_IT_CTX_Glut
Myrfl	34.3154	1.1179	0.333158	3.35546	0.000792344	0.00674412	L2_3_IT_CTX_Glut
C2cd6	15.7788	1.69461	0.505402	3.35298	0.000799455	0.0067922	L2_3_IT_CTX_Glut
Scn5a	22.1908	1.41373	0.423867	3.33531	0.000852055	0.00716911	L2_3_IT_CTX_Glut
Vmn2r2	12.4481	1.84099	0.559988	3.28754	0.00101065	0.00833833	L2_3_IT_CTX_Glut
Jag1	23.0314	1.26839	0.38692	3.27818	0.00104479	0.00856817	L2_3_IT_CTX_Glut
St6galnac1	8.02951	2.53803	0.776463	3.26871	0.00108041	0.00882903	L2_3_IT_CTX_Glut
Klhdc9	37.7394	1.02024	0.312361	3.26622	0.00108994	0.00889647	L2_3_IT_CTX_Glut
Wnt10b	14.5493	1.63462	0.505825	3.23159	0.00123104	0.00984055	L2_3_IT_CTX_Glut
Elfn1	33.9754	1.02601	0.318329	3.22311	0.00126808	0.0100501	L2_3_IT_CTX_Glut
Adgb	26.9769	1.14139	0.356371	3.20281	0.00136096	0.0106468	L2_3_IT_CTX_Glut
Slco6c1	18.862	1.38756	0.435654	3.18502	0.00144745	0.0112414	L2_3_IT_CTX_Glut
Tubb2b	32.6756	1.04956	0.335349	3.12976	0.00174951	0.0131473	L2_3_IT_CTX_Glut
Ttll13	14.2339	1.58988	0.510537	3.11414	0.00184484	0.0137473	L2_3_IT_CTX_Glut
Lvrn	10.5455	1.92193	0.625453	3.07287	0.00212012	0.01549	L2_3_IT_CTX_Glut
Lypd6	31.2588	1.0345	0.337914	3.06143	0.00220284	0.0159903	L2_3_IT_CTX_Glut
1810010H24Rik	17.5364	1.38201	0.452583	3.05361	0.00226108	0.0163306	L2_3_IT_CTX_Glut
Zfp185	11.9441	1.66409	0.551636	3.01664	0.0025559	0.0180756	L2_3_IT_CTX_Glut
C4bp	20.298	1.23066	0.408068	3.01583	0.00256281	0.0181153	L2_3_IT_CTX_Glut
Rapgef3	20.0684	1.26775	0.425654	2.97836	0.00289795	0.0200069	L2_3_IT_CTX_Glut
Pygl	18.3704	1.32775	0.449884	2.95131	0.00316434	0.0214734	L2_3_IT_CTX_Glut
Cpne2	24.6997	1.08205	0.368325	2.93777	0.00330584	0.0222441	L2_3_IT_CTX_Glut
Apold1	28.4448	1.03369	0.35447	2.91616	0.00354369	0.0235653	L2_3_IT_CTX_Glut
Itga1	29.9743	1.01815	0.350265	2.90679	0.00365156	0.0241443	L2_3_IT_CTX_Glut
Baiap3	28.5806	1.17854	0.411361	2.86497	0.0041705	0.0267376	L2_3_IT_CTX_Glut
Bub1b	24.2271	1.07906	0.384009	2.81	0.00495422	0.0309778	L2_3_IT_CTX_Glut
Qpct	17.7304	1.25209	0.453138	2.76315	0.00572457	0.0348555	L2_3_IT_CTX_Glut
Mxra8	20.4556	1.14534	0.414571	2.76272	0.0057322	0.0348867	L2_3_IT_CTX_Glut
Havcr2	8.1157	1.93564	0.702905	2.75378	0.00589121	0.0356985	L2_3_IT_CTX_Glut
D630003M21Rik	6.0037	2.30423	0.844238	2.72936	0.00634567	0.0378319	L2_3_IT_CTX_Glut
Trappc3l	21.7255	1.10203	0.403889	2.72854	0.00636153	0.0379032	L2_3_IT_CTX_Glut
Stk33	16.5071	1.24809	0.45855	2.72181	0.00649249	0.0385042	L2_3_IT_CTX_Glut
Eln	17.4474	1.23319	0.453111	2.7216	0.00649663	0.0385124	L2_3_IT_CTX_Glut
Gypc	17.0622	1.30037	0.478413	2.7181	0.00656576	0.038856	L2_3_IT_CTX_Glut
Atp10b	15.3371	1.31521	0.485068	2.71139	0.00670014	0.0395672	L2_3_IT_CTX_Glut
Zfp820	14.3273	1.3532	0.502227	2.69439	0.0070517	0.0412216	L2_3_IT_CTX_Glut
Mill2	20.2009	1.15699	0.429431	2.69425	0.00705466	0.0412216	L2_3_IT_CTX_Glut
Tspan32	6.17822	2.32194	0.862593	2.69182	0.00710636	0.0414737	L2_3_IT_CTX_Glut
Gm20532	17.1944	1.21233	0.455165	2.6635	0.00773315	0.0445897	L2_3_IT_CTX_Glut
Slc22a30	13.0889	1.52815	0.57444	2.66024	0.00780845	0.044968	L2_3_IT_CTX_Glut
Cfap73	10.366	1.62177	0.61534	2.63557	0.00839967	0.0475103	L2_3_IT_CTX_Glut
Grhl3	12.3568	1.42361	0.540352	2.63459	0.00842388	0.0476066	L2_3_IT_CTX_Glut
C8a	8.78954	1.75346	0.669977	2.6172	0.00886544	0.0494818	L2_3_IT_CTX_Glut
ENSMUSG00000095041	1655.92	3.32681	0.106601	31.2082	8.24917e-214	8.39765e-211	L2_3_IT_ENT_Glut
ENSMUSG00000095041	13410.2	3.57488	0.0556912	64.1912	0	0	L2_3_IT_PIR-ENTl_Glut
Apool	108.006	3.62736	0.257748	14.0733	5.54169e-45	3.41119e-41	L2_3_IT_PIR-ENTl_Glut
Itga11	138.486	1.04399	0.164423	6.34942	2.16129e-10	9.17506e-08	L2_3_IT_PIR-ENTl_Glut
Arhgef33	58.3054	1.42351	0.261662	5.44025	5.32046e-08	1.07204e-05	L2_3_IT_PIR-ENTl_Glut
Cfap299	79.8623	1.14278	0.210323	5.43346	5.5273e-08	1.0801e-05	L2_3_IT_PIR-ENTl_Glut
Glis1	63.8891	1.17976	0.234502	5.03091	4.88153e-07	7.15435e-05	L2_3_IT_PIR-ENTl_Glut
Rfx4	73.5843	1.03906	0.215621	4.81894	1.44321e-06	0.0001813	L2_3_IT_PIR-ENTl_Glut
Npcd	16.3419	2.41383	0.519294	4.64829	3.347e-06	0.000355215	L2_3_IT_PIR-ENTl_Glut
Vstm5	63.4711	1.09598	0.240813	4.55115	5.33542e-06	0.000517199	L2_3_IT_PIR-ENTl_Glut
Zp3r	23.9264	1.74311	0.396096	4.40073	1.07888e-05	0.000922368	L2_3_IT_PIR-ENTl_Glut
Prc1	47.9155	1.20201	0.282638	4.25285	2.1107e-05	0.00162405	L2_3_IT_PIR-ENTl_Glut
Stard6	52.4396	1.03288	0.254574	4.05729	4.96456e-05	0.00332167	L2_3_IT_PIR-ENTl_Glut
Dnah14	23.9581	1.69656	0.430509	3.94081	8.12063e-05	0.00482242	L2_3_IT_PIR-ENTl_Glut
Gpr39	15.7383	1.8436	0.498069	3.7015	0.00021433	0.010321	L2_3_IT_PIR-ENTl_Glut
1700093K21Rik	13.4747	1.96159	0.535249	3.66482	0.000247514	0.0115861	L2_3_IT_PIR-ENTl_Glut
Slc6a20a	14.1232	1.94516	0.534135	3.64171	0.000270832	0.0123034	L2_3_IT_PIR-ENTl_Glut
Sema4g	31.4068	1.17346	0.328934	3.56746	0.000360462	0.0155163	L2_3_IT_PIR-ENTl_Glut
Wnt1	13.9486	1.81799	0.517827	3.51081	0.000446741	0.0180568	L2_3_IT_PIR-ENTl_Glut
Mid1	28.217	1.23406	0.351764	3.50821	0.000451141	0.0181503	L2_3_IT_PIR-ENTl_Glut
Parpbp	12.8101	1.99212	0.570804	3.49003	0.000482963	0.0190569	L2_3_IT_PIR-ENTl_Glut
Tacr1	53.6649	1.0078	0.290704	3.46675	0.000526786	0.0202665	L2_3_IT_PIR-ENTl_Glut
Mreg	18.8692	1.47962	0.43567	3.3962	0.000683278	0.0248397	L2_3_IT_PIR-ENTl_Glut
Tacc3	33.3245	1.05151	0.333186	3.15592	0.00159992	0.0472341	L2_3_IT_PIR-ENTl_Glut
ENSMUSG00000095041	1088.96	3.40256	0.114273	29.7756	8.0778e-195	2.45323e-191	L2_3_IT_PPP_Tshz2_Glut
Dpyd	137.033	1.52909	0.198761	7.69312	1.43586e-14	1.09018e-11	L2_3_IT_PPP_Tshz2_Glut
Dock10	59.5399	1.37378	0.258006	5.32461	1.01169e-07	2.04833e-05	L2_3_IT_PPP_Tshz2_Glut
Sema6a	46.4896	1.34919	0.306942	4.3956	1.10466e-05	0.00139786	L2_3_IT_PPP_Tshz2_Glut
Gnal	37.0542	1.209	0.316537	3.81947	0.000133739	0.0106885	L2_3_IT_PPP_Tshz2_Glut
Rhbdl3	31.4083	1.27032	0.345601	3.67568	0.000237216	0.0164329	L2_3_IT_PPP_Tshz2_Glut
Cpne5	28.8946	1.25081	0.35423	3.53106	0.00041389	0.024717	L2_3_IT_PPP_Tshz2_Glut
Cemip	28.2289	1.25464	0.361944	3.4664	0.000527469	0.0291259	L2_3_IT_PPP_Tshz2_Glut
Hmcn1	49.0153	1.02818	0.30164	3.40864	0.00065288	0.0336067	L2_3_IT_PPP_Tshz2_Glut
ENSMUSG00000095041	1669.15	3.73902	0.122102	30.6222	6.20565e-206	5.47959e-202	L2_3_IT_RSP_PPP_Tshz2_Glut
Nnat	90.5848	1.90436	0.238981	7.96867	1.60392e-15	2.36044e-12	L2_3_IT_RSP_PPP_Tshz2_Glut
Nckap5	88.8022	1.79001	0.226633	7.89828	2.82777e-15	3.56704e-12	L2_3_IT_RSP_PPP_Tshz2_Glut
Dpyd	58.9979	2.09599	0.282275	7.42535	1.12483e-13	9.02931e-11	L2_3_IT_RSP_PPP_Tshz2_Glut
Cntnap5c	50.5406	2.18216	0.302152	7.22205	5.12099e-13	3.01455e-10	L2_3_IT_RSP_PPP_Tshz2_Glut
Slc24a4	79.9216	1.63077	0.227434	7.17029	7.48408e-13	4.11068e-10	L2_3_IT_RSP_PPP_Tshz2_Glut
Ptprt	468.823	1.0038	0.141079	7.11521	1.11745e-12	5.48169e-10	L2_3_IT_RSP_PPP_Tshz2_Glut
Arhgef28	77.2868	1.5463	0.234528	6.59327	4.30251e-11	1.58296e-08	L2_3_IT_RSP_PPP_Tshz2_Glut
Rapgef5	164.166	1.19351	0.181336	6.58177	4.64887e-11	1.64198e-08	L2_3_IT_RSP_PPP_Tshz2_Glut
Gria1	282.081	1.06849	0.165972	6.43781	1.21209e-10	3.96397e-08	L2_3_IT_RSP_PPP_Tshz2_Glut
Lhfpl3	187.006	1.33099	0.207528	6.41354	1.42177e-10	4.48365e-08	L2_3_IT_RSP_PPP_Tshz2_Glut
Galntl6	89.3512	1.43294	0.229583	6.24151	4.33369e-10	1.27555e-07	L2_3_IT_RSP_PPP_Tshz2_Glut
Wdr17	194.034	1.16592	0.195354	5.96822	2.39854e-09	5.72407e-07	L2_3_IT_RSP_PPP_Tshz2_Glut
Gpc5	30.8759	2.2349	0.376998	5.92817	3.06335e-09	7.11826e-07	L2_3_IT_RSP_PPP_Tshz2_Glut
Gm15155	82.85	1.11297	0.218257	5.09937	3.40793e-07	5.37357e-05	L2_3_IT_RSP_PPP_Tshz2_Glut
Kif26b	23.5357	2.01867	0.402116	5.02013	5.1637e-07	7.47467e-05	L2_3_IT_RSP_PPP_Tshz2_Glut
Lypd1	31.3227	1.76282	0.359681	4.90107	9.53158e-07	0.000125618	L2_3_IT_RSP_PPP_Tshz2_Glut
Prkcg	54.036	1.29885	0.266191	4.87938	1.06421e-06	0.000136188	L2_3_IT_RSP_PPP_Tshz2_Glut
Myo16	54.8361	1.35983	0.29174	4.66111	3.14513e-06	0.000334597	L2_3_IT_RSP_PPP_Tshz2_Glut
Rorb	23.0809	1.80734	0.399094	4.52862	5.93706e-06	0.000602577	L2_3_IT_RSP_PPP_Tshz2_Glut
Fbln2	19.4117	1.98551	0.439065	4.52212	6.12236e-06	0.000614323	L2_3_IT_RSP_PPP_Tshz2_Glut
Apool	15.9895	2.24904	0.498926	4.50776	6.55146e-06	0.000624677	L2_3_IT_RSP_PPP_Tshz2_Glut
Adamtsl1	30.8307	1.72802	0.38427	4.49689	6.89553e-06	0.000647739	L2_3_IT_RSP_PPP_Tshz2_Glut
Trhr	24.4763	1.71598	0.385541	4.45083	8.55384e-06	0.000786775	L2_3_IT_RSP_PPP_Tshz2_Glut
Nek10	21.5334	1.91516	0.432231	4.43088	9.38506e-06	0.000854331	L2_3_IT_RSP_PPP_Tshz2_Glut
Fam184b	32.2081	1.43953	0.326052	4.41502	1.00999e-05	0.000900828	L2_3_IT_RSP_PPP_Tshz2_Glut
St8sia2	14.3759	2.35581	0.536134	4.39407	1.11249e-05	0.000944545	L2_3_IT_RSP_PPP_Tshz2_Glut
Col5a2	34.3715	1.50433	0.352705	4.26513	1.99787e-05	0.00153851	L2_3_IT_RSP_PPP_Tshz2_Glut
Tmem200a	45.5531	1.2487	0.293236	4.25833	2.05959e-05	0.00156777	L2_3_IT_RSP_PPP_Tshz2_Glut
Kcng3	13.5384	2.10618	0.526383	4.00123	6.30136e-05	0.00403196	L2_3_IT_RSP_PPP_Tshz2_Glut
Snrpn	42.0976	1.14812	0.287172	3.99803	6.38724e-05	0.0040575	L2_3_IT_RSP_PPP_Tshz2_Glut
Prlr	15.9037	2.21256	0.555065	3.98613	6.71603e-05	0.00423391	L2_3_IT_RSP_PPP_Tshz2_Glut
Col14a1	7.93289	3.4016	0.863021	3.9415	8.09738e-05	0.00471884	L2_3_IT_RSP_PPP_Tshz2_Glut
Adra1a	20.6601	1.7013	0.433274	3.92662	8.61488e-05	0.00493957	L2_3_IT_RSP_PPP_Tshz2_Glut
Sgcd	70.4524	1.0513	0.267634	3.92815	8.56023e-05	0.00493957	L2_3_IT_RSP_PPP_Tshz2_Glut
Ptprz1	17.3983	1.76253	0.449494	3.92115	8.81288e-05	0.0049804	L2_3_IT_RSP_PPP_Tshz2_Glut
Cdh13	158.365	1.51191	0.385693	3.91999	8.85529e-05	0.0049804	L2_3_IT_RSP_PPP_Tshz2_Glut
Arhgap6	24.4084	1.6687	0.428467	3.89457	9.83712e-05	0.00536891	L2_3_IT_RSP_PPP_Tshz2_Glut
Kcnn3	40.6404	1.21076	0.311619	3.88538	0.000102168	0.00538217	L2_3_IT_RSP_PPP_Tshz2_Glut
Parm1	9.95896	3.0113	0.779871	3.86129	0.000112792	0.00580469	L2_3_IT_RSP_PPP_Tshz2_Glut
Lix1	19.2869	1.79667	0.465365	3.86077	0.00011303	0.00580469	L2_3_IT_RSP_PPP_Tshz2_Glut
Rspo2	32.446	1.31302	0.339832	3.86373	0.000111668	0.00580469	L2_3_IT_RSP_PPP_Tshz2_Glut
Col6a1	20.2448	1.63967	0.42558	3.8528	0.000116775	0.00592602	L2_3_IT_RSP_PPP_Tshz2_Glut
Palmd	58.6174	1.08045	0.286997	3.76467	0.000166769	0.00791704	L2_3_IT_RSP_PPP_Tshz2_Glut
Col23a1	136.45	1.72769	0.461058	3.74722	0.000178802	0.00828515	L2_3_IT_RSP_PPP_Tshz2_Glut
Arhgap31	64.0906	1.8539	0.497306	3.72788	0.000193099	0.008789	L2_3_IT_RSP_PPP_Tshz2_Glut
Synpr	15.2745	1.92699	0.517435	3.72413	0.000195992	0.00887493	L2_3_IT_RSP_PPP_Tshz2_Glut
Cdc42ep3	43.7676	1.08916	0.293779	3.70742	0.000209381	0.00933757	L2_3_IT_RSP_PPP_Tshz2_Glut
Smoc2	20.7174	1.57692	0.428511	3.67999	0.000233246	0.0102466	L2_3_IT_RSP_PPP_Tshz2_Glut
Cpne6	33.2405	1.24308	0.338786	3.66921	0.0002433	0.0105311	L2_3_IT_RSP_PPP_Tshz2_Glut
Thsd7a	18.9271	1.79635	0.495437	3.62579	0.000288079	0.0122886	L2_3_IT_RSP_PPP_Tshz2_Glut
Snx7	47.7358	1.0299	0.289247	3.56064	0.000369958	0.014649	L2_3_IT_RSP_PPP_Tshz2_Glut
Rarb	18.697	1.75389	0.500711	3.5028	0.000460387	0.0179877	L2_3_IT_RSP_PPP_Tshz2_Glut
Smoc1	16.0542	1.7376	0.50073	3.47013	0.000520199	0.01999	L2_3_IT_RSP_PPP_Tshz2_Glut
Wdr6	10.9385	2.02126	0.588738	3.43322	0.000596462	0.0222226	L2_3_IT_RSP_PPP_Tshz2_Glut
Cntnap5a	120.268	1.72399	0.506113	3.40633	0.000658417	0.0239252	L2_3_IT_RSP_PPP_Tshz2_Glut
Gk5	15.241	1.69904	0.4999	3.39876	0.000676924	0.0242977	L2_3_IT_RSP_PPP_Tshz2_Glut
Marcks	20.3345	1.42604	0.421887	3.38014	0.000724499	0.0255893	L2_3_IT_RSP_PPP_Tshz2_Glut
Slc6a11	19.7879	1.37527	0.411737	3.34017	0.000837259	0.0284346	L2_3_IT_RSP_PPP_Tshz2_Glut
Plce1	12.6897	1.76453	0.529398	3.33309	0.000858886	0.0289464	L2_3_IT_RSP_PPP_Tshz2_Glut
Myo1b	19.5457	1.47386	0.442405	3.33147	0.000863884	0.0290042	L2_3_IT_RSP_PPP_Tshz2_Glut
Crispld1	8.16251	2.52162	0.75873	3.32347	0.000889047	0.0295123	L2_3_IT_RSP_PPP_Tshz2_Glut
Zbbx	9.64983	2.21547	0.666561	3.32372	0.000888239	0.0295123	L2_3_IT_RSP_PPP_Tshz2_Glut
Ccnd2	25.6633	1.43866	0.437515	3.28825	0.00100814	0.0327275	L2_3_IT_RSP_PPP_Tshz2_Glut
Scml4	6.34108	2.54842	0.797472	3.19562	0.00139529	0.0433818	L2_3_IT_RSP_PPP_Tshz2_Glut
Glis3	23.0656	1.46426	0.458867	3.19102	0.00141769	0.0438789	L2_3_IT_RSP_PPP_Tshz2_Glut
Dchs2	8.34948	2.20009	0.690837	3.18468	0.00144916	0.0440628	L2_3_IT_RSP_PPP_Tshz2_Glut
Plxnc1	25.338	1.17508	0.372719	3.15273	0.0016175	0.047928	L2_3_IT_RSP_PPP_Tshz2_Glut
Thsd4	26.6793	1.24855	0.39685	3.14616	0.0016543	0.0488093	L2_3_IT_RSP_PPP_Tshz2_Glut
ENSMUSG00000095041	2237.55	3.77453	0.0943208	40.0181	0	0	L2_3_IT_RSP-CTX_Tshz2_Glut
Sgcd	156.922	2.1721	0.187381	11.5919	4.53e-31	9.09534e-28	L2_3_IT_RSP-CTX_Tshz2_Glut
Dpyd	119.334	2.756	0.238706	11.5456	7.76992e-31	1.30004e-27	L2_3_IT_RSP-CTX_Tshz2_Glut
Nxpe4	267.599	1.68333	0.149762	11.2401	2.59168e-29	2.89087e-26	L2_3_IT_RSP-CTX_Tshz2_Glut
Itga8	201.303	1.65949	0.149294	11.1156	1.05291e-28	1.05701e-25	L2_3_IT_RSP-CTX_Tshz2_Glut
Celf4	570.94	1.31989	0.1204	10.9625	5.78893e-28	5.28319e-25	L2_3_IT_RSP-CTX_Tshz2_Glut
Cpne4	342.545	1.31528	0.130296	10.0946	5.83558e-24	4.88194e-21	L2_3_IT_RSP-CTX_Tshz2_Glut
Met	49.0908	3.27174	0.343102	9.53576	1.48797e-21	9.9585e-19	L2_3_IT_RSP-CTX_Tshz2_Glut
Fstl5	159.456	1.7327	0.182647	9.4866	2.38683e-21	1.49758e-18	L2_3_IT_RSP-CTX_Tshz2_Glut
Matn2	87.6998	2.05655	0.221187	9.29778	1.4341e-20	8.4688e-18	L2_3_IT_RSP-CTX_Tshz2_Glut
Nckap5	74.3102	2.40556	0.260249	9.24328	2.39063e-20	1.33331e-17	L2_3_IT_RSP-CTX_Tshz2_Glut
Luzp2	177.674	1.68642	0.183226	9.20404	3.44745e-20	1.73045e-17	L2_3_IT_RSP-CTX_Tshz2_Glut
Gpc5	285.198	1.3063	0.145271	8.99214	2.42472e-19	1.01424e-16	L2_3_IT_RSP-CTX_Tshz2_Glut
A830018L16Rik	342.869	1.17923	0.135506	8.70243	3.24838e-18	1.08702e-15	L2_3_IT_RSP-CTX_Tshz2_Glut
Galntl6	227.321	1.18153	0.142273	8.30464	1.00123e-16	2.79205e-14	L2_3_IT_RSP-CTX_Tshz2_Glut
Lypd1	52.3188	2.49361	0.302785	8.23556	1.7872e-16	4.72149e-14	L2_3_IT_RSP-CTX_Tshz2_Glut
Fbxl7	57.4246	2.60942	0.31931	8.17205	3.03183e-16	7.80425e-14	L2_3_IT_RSP-CTX_Tshz2_Glut
Palld	37.1104	3.25701	0.404413	8.05368	8.03444e-16	1.92042e-13	L2_3_IT_RSP-CTX_Tshz2_Glut
Zfp804b	468.668	1.01929	0.127317	8.00594	1.18559e-15	2.70503e-13	L2_3_IT_RSP-CTX_Tshz2_Glut
Col23a1	46.4799	2.43802	0.327307	7.44871	9.42571e-14	1.55122e-11	L2_3_IT_RSP-CTX_Tshz2_Glut
Rasgef1b	500.282	1.0166	0.1385	7.34006	2.13503e-13	3.24752e-11	L2_3_IT_RSP-CTX_Tshz2_Glut
Arhgef28	54.1002	2.20272	0.302798	7.27454	3.47611e-13	4.98524e-11	L2_3_IT_RSP-CTX_Tshz2_Glut
Esr1	46.2662	2.41063	0.340455	7.08061	1.43524e-12	1.92112e-10	L2_3_IT_RSP-CTX_Tshz2_Glut
Lrfn2	210.987	1.03505	0.149083	6.94277	3.84486e-12	4.70714e-10	L2_3_IT_RSP-CTX_Tshz2_Glut
Dgkg	134.924	1.2314	0.177852	6.92371	4.39973e-12	5.2582e-10	L2_3_IT_RSP-CTX_Tshz2_Glut
Ntf3	27.5	2.9896	0.432164	6.91775	4.58863e-12	5.41945e-10	L2_3_IT_RSP-CTX_Tshz2_Glut
St8sia2	27.9156	3.09835	0.470102	6.59079	4.37482e-11	4.87987e-09	L2_3_IT_RSP-CTX_Tshz2_Glut
Cdh13	62.6247	1.73661	0.268297	6.47272	9.62549e-11	1.01716e-08	L2_3_IT_RSP-CTX_Tshz2_Glut
Fndc1	25.9953	2.98603	0.464208	6.43252	1.25508e-10	1.28569e-08	L2_3_IT_RSP-CTX_Tshz2_Glut
Apool	26.5459	2.76666	0.433221	6.38625	1.70005e-10	1.68978e-08	L2_3_IT_RSP-CTX_Tshz2_Glut
Grin3a	93.2317	2.39049	0.377321	6.33544	2.36664e-10	2.32928e-08	L2_3_IT_RSP-CTX_Tshz2_Glut
Tmem200a	89.866	1.36911	0.217629	6.29103	3.15361e-10	3.0737e-08	L2_3_IT_RSP-CTX_Tshz2_Glut
Slc24a4	116.526	1.11545	0.181547	6.14416	8.03866e-10	7.40368e-08	L2_3_IT_RSP-CTX_Tshz2_Glut
Pde3a	77.2275	1.45206	0.241274	6.01832	1.76234e-09	1.47435e-07	L2_3_IT_RSP-CTX_Tshz2_Glut
Egfem1	1843.92	1.35252	0.224699	6.01925	1.75223e-09	1.47435e-07	L2_3_IT_RSP-CTX_Tshz2_Glut
Vwc2l	127.822	1.18765	0.206047	5.764	8.2145e-09	6.01937e-07	L2_3_IT_RSP-CTX_Tshz2_Glut
Tcerg1l	121.971	1.00795	0.175681	5.73736	9.61624e-09	6.94514e-07	L2_3_IT_RSP-CTX_Tshz2_Glut
Grk3	70.27	1.42357	0.248456	5.72967	1.00627e-08	7.16449e-07	L2_3_IT_RSP-CTX_Tshz2_Glut
Prkcg	96.6328	1.125	0.199666	5.63442	1.75653e-08	1.23314e-06	L2_3_IT_RSP-CTX_Tshz2_Glut
Mei4	35.3179	1.88978	0.337987	5.59127	2.2542e-08	1.53945e-06	L2_3_IT_RSP-CTX_Tshz2_Glut
Nxpe2	29.9599	1.992	0.357231	5.57623	2.4579e-08	1.65603e-06	L2_3_IT_RSP-CTX_Tshz2_Glut
Ttc28	99.5801	1.13477	0.206276	5.50122	3.77182e-08	2.45878e-06	L2_3_IT_RSP-CTX_Tshz2_Glut
Kcnn3	26.6428	2.22731	0.407915	5.46023	4.75516e-08	2.98357e-06	L2_3_IT_RSP-CTX_Tshz2_Glut
St3gal1	21.1881	2.54438	0.466126	5.45857	4.79988e-08	2.99292e-06	L2_3_IT_RSP-CTX_Tshz2_Glut
Rhbdl3	49.9427	1.47204	0.272903	5.394	6.89078e-08	4.11765e-06	L2_3_IT_RSP-CTX_Tshz2_Glut
Ush2a	14.5497	4.49201	0.832959	5.39283	6.93551e-08	4.11986e-06	L2_3_IT_RSP-CTX_Tshz2_Glut
Cntnap5c	49.72	1.59522	0.298915	5.33671	9.46495e-08	5.49241e-06	L2_3_IT_RSP-CTX_Tshz2_Glut
Fbn2	73.9339	1.3433	0.254271	5.28297	1.27109e-07	7.2917e-06	L2_3_IT_RSP-CTX_Tshz2_Glut
Adamts16	51.8	1.4127	0.278225	5.07756	3.82312e-07	2.06346e-05	L2_3_IT_RSP-CTX_Tshz2_Glut
Nrp1	42.7614	1.455	0.289543	5.02516	5.03022e-07	2.56844e-05	L2_3_IT_RSP-CTX_Tshz2_Glut
Lix1	73.3233	1.1097	0.221476	5.01049	5.42921e-07	2.72519e-05	L2_3_IT_RSP-CTX_Tshz2_Glut
Pcsk5	86.1951	2.02288	0.415189	4.8722	1.10363e-06	5.08225e-05	L2_3_IT_RSP-CTX_Tshz2_Glut
Ptger3	12.3972	3.39112	0.703482	4.82047	1.43218e-06	6.36948e-05	L2_3_IT_RSP-CTX_Tshz2_Glut
Ccdc148	125.938	1.01846	0.21363	4.7674	1.86622e-06	7.97233e-05	L2_3_IT_RSP-CTX_Tshz2_Glut
Sox11	49.6355	1.27718	0.268347	4.75945	1.94125e-06	8.22287e-05	L2_3_IT_RSP-CTX_Tshz2_Glut
Sez6	43.6641	1.33508	0.281723	4.73899	2.14782e-06	9.02173e-05	L2_3_IT_RSP-CTX_Tshz2_Glut
Kit	13.2809	2.9185	0.623297	4.68235	2.83598e-06	0.000118134	L2_3_IT_RSP-CTX_Tshz2_Glut
Zfp46	42.6952	1.34673	0.288784	4.66345	3.10947e-06	0.000128461	L2_3_IT_RSP-CTX_Tshz2_Glut
Nxn	28.8188	1.72836	0.373329	4.62959	3.66394e-06	0.000149522	L2_3_IT_RSP-CTX_Tshz2_Glut
Wdr66	29.6507	1.58894	0.343386	4.62726	3.70526e-06	0.000150596	L2_3_IT_RSP-CTX_Tshz2_Glut
Vegfc	29.3739	1.70689	0.370085	4.61215	3.98516e-06	0.000160028	L2_3_IT_RSP-CTX_Tshz2_Glut
Fam124a	38.7468	1.58012	0.345211	4.57725	4.71126e-06	0.000185476	L2_3_IT_RSP-CTX_Tshz2_Glut
Slc6a11	19.5085	2.03948	0.446739	4.56525	4.98898e-06	0.000194125	L2_3_IT_RSP-CTX_Tshz2_Glut
Plcxd3	26.503	1.74213	0.382019	4.56032	5.10765e-06	0.000197976	L2_3_IT_RSP-CTX_Tshz2_Glut
Deptor	44.1652	1.40365	0.316555	4.43414	9.24389e-06	0.000343645	L2_3_IT_RSP-CTX_Tshz2_Glut
Synpr	26.8449	1.65077	0.377782	4.36962	1.24461e-05	0.000443074	L2_3_IT_RSP-CTX_Tshz2_Glut
Gab2	65.2862	1.0485	0.239914	4.3703	1.24076e-05	0.000443074	L2_3_IT_RSP-CTX_Tshz2_Glut
Tmtc4	76.9156	1.09748	0.251763	4.35918	1.30549e-05	0.000463103	L2_3_IT_RSP-CTX_Tshz2_Glut
Nek10	33.6438	1.56249	0.360643	4.33251	1.47422e-05	0.00051567	L2_3_IT_RSP-CTX_Tshz2_Glut
Prss12	36.4769	1.42286	0.339663	4.18904	2.80134e-05	0.000931214	L2_3_IT_RSP-CTX_Tshz2_Glut
Slc39a12	24.2586	1.60426	0.383464	4.18361	2.86918e-05	0.000950619	L2_3_IT_RSP-CTX_Tshz2_Glut
Dpysl5	26.273	1.49149	0.362629	4.113	3.90558e-05	0.00125265	L2_3_IT_RSP-CTX_Tshz2_Glut
Hgf	9.85004	3.00852	0.731757	4.11136	3.93333e-05	0.00125754	L2_3_IT_RSP-CTX_Tshz2_Glut
Mgat5b	67.1317	1.03485	0.253047	4.08956	4.32199e-05	0.00137305	L2_3_IT_RSP-CTX_Tshz2_Glut
Pced1b	61.3063	1.01604	0.250121	4.06219	4.86147e-05	0.00152038	L2_3_IT_RSP-CTX_Tshz2_Glut
Il1rapl2	83.0947	1.02154	0.252138	4.05149	5.0893e-05	0.00158178	L2_3_IT_RSP-CTX_Tshz2_Glut
Slc35f1	168.432	1.20697	0.298773	4.03976	5.35059e-05	0.00165276	L2_3_IT_RSP-CTX_Tshz2_Glut
Sema3c	13.6063	2.28052	0.569906	4.00157	6.29228e-05	0.0019146	L2_3_IT_RSP-CTX_Tshz2_Glut
Kif26b	51.5348	1.05717	0.265408	3.9832	6.79933e-05	0.00205598	L2_3_IT_RSP-CTX_Tshz2_Glut
Dchs2	10.0272	2.64419	0.664724	3.97788	6.95329e-05	0.0020775	L2_3_IT_RSP-CTX_Tshz2_Glut
Soga1	26.3698	1.51216	0.382494	3.95342	7.70404e-05	0.00226463	L2_3_IT_RSP-CTX_Tshz2_Glut
Igfbp5	10.4098	2.55038	0.645946	3.94829	7.87124e-05	0.00230377	L2_3_IT_RSP-CTX_Tshz2_Glut
Col14a1	7.63835	3.51054	0.890138	3.94382	8.01942e-05	0.00234032	L2_3_IT_RSP-CTX_Tshz2_Glut
Sh3gl3	54.7248	1.04738	0.267708	3.91239	9.13888e-05	0.0026288	L2_3_IT_RSP-CTX_Tshz2_Glut
Gnb4	16.2077	1.89571	0.493808	3.83897	0.000123551	0.0034358	L2_3_IT_RSP-CTX_Tshz2_Glut
Slc9a3r2	12.7346	2.16637	0.568169	3.81289	0.000137351	0.00373676	L2_3_IT_RSP-CTX_Tshz2_Glut
Trhr	7.65083	3.15846	0.82895	3.8102	0.000138857	0.00376753	L2_3_IT_RSP-CTX_Tshz2_Glut
Smoc2	6.86693	4.4112	1.17078	3.76776	0.000164722	0.00436318	L2_3_IT_RSP-CTX_Tshz2_Glut
Slc39a8	12.7175	2.04835	0.544122	3.7645	0.00016688	0.00440871	L2_3_IT_RSP-CTX_Tshz2_Glut
Nos1	12.725	2.04901	0.54495	3.75999	0.000169919	0.00446548	L2_3_IT_RSP-CTX_Tshz2_Glut
Mtss1	31.0439	1.3025	0.350093	3.72043	0.000198885	0.00511951	L2_3_IT_RSP-CTX_Tshz2_Glut
Slc16a11	42.7213	1.13307	0.30676	3.69368	0.000221034	0.00553355	L2_3_IT_RSP-CTX_Tshz2_Glut
Eps8	8.77922	2.613	0.709543	3.68265	0.000230823	0.00574995	L2_3_IT_RSP-CTX_Tshz2_Glut
Pnck	20.7887	1.55798	0.425703	3.65979	0.000252419	0.00613568	L2_3_IT_RSP-CTX_Tshz2_Glut
Gpc3	8.55471	2.75172	0.75619	3.63893	0.000273776	0.00660681	L2_3_IT_RSP-CTX_Tshz2_Glut
Dkk2	4.86805	4.8295	1.35112	3.57445	0.000350962	0.00813697	L2_3_IT_RSP-CTX_Tshz2_Glut
Ccdc112	33.4362	1.1272	0.31598	3.56733	0.000360642	0.00830386	L2_3_IT_RSP-CTX_Tshz2_Glut
Plscr4	5.84859	4.18639	1.18725	3.52613	0.000421687	0.00942832	L2_3_IT_RSP-CTX_Tshz2_Glut
Igdcc3	17.1513	1.74869	0.496461	3.5223	0.000427815	0.00952478	L2_3_IT_RSP-CTX_Tshz2_Glut
Tmem91	21.8453	1.45933	0.416586	3.50306	0.000459938	0.0100377	L2_3_IT_RSP-CTX_Tshz2_Glut
Emid1	26.3734	1.30808	0.37597	3.47922	0.00050288	0.0108568	L2_3_IT_RSP-CTX_Tshz2_Glut
Zkscan16	33.7779	1.1576	0.333342	3.4727	0.00051526	0.0110764	L2_3_IT_RSP-CTX_Tshz2_Glut
Zfp521	12.9678	1.94613	0.562665	3.45877	0.000542657	0.0114931	L2_3_IT_RSP-CTX_Tshz2_Glut
Minar2	25.3612	1.25045	0.363003	3.44474	0.000571617	0.0120303	L2_3_IT_RSP-CTX_Tshz2_Glut
Fn1	13.2228	1.85474	0.54069	3.43033	0.00060285	0.0126084	L2_3_IT_RSP-CTX_Tshz2_Glut
Cnih3	26.6608	1.22341	0.356766	3.42917	0.000605433	0.0126361	L2_3_IT_RSP-CTX_Tshz2_Glut
Prex2	33.4672	1.19336	0.348646	3.42283	0.00061974	0.0128545	L2_3_IT_RSP-CTX_Tshz2_Glut
Etv1	43.7733	1.00474	0.29524	3.40312	0.00066622	0.0137053	L2_3_IT_RSP-CTX_Tshz2_Glut
Maml2	30.4054	1.12993	0.332137	3.40199	0.000668966	0.0137336	L2_3_IT_RSP-CTX_Tshz2_Glut
Lamb1	20.0435	1.47558	0.4357	3.38669	0.000707419	0.0143761	L2_3_IT_RSP-CTX_Tshz2_Glut
Ptpru	26.3042	1.20865	0.358689	3.36963	0.000752687	0.0151125	L2_3_IT_RSP-CTX_Tshz2_Glut
Id2	20.0196	1.38396	0.410831	3.3687	0.000755247	0.0151336	L2_3_IT_RSP-CTX_Tshz2_Glut
Gkap1	42.6064	1.01517	0.301403	3.36814	0.000756759	0.0151337	L2_3_IT_RSP-CTX_Tshz2_Glut
Adamts18	31.8507	1.18383	0.351875	3.36436	0.000767213	0.0152818	L2_3_IT_RSP-CTX_Tshz2_Glut
Cdc14a	11.8552	1.91576	0.573488	3.34055	0.000836132	0.0164587	L2_3_IT_RSP-CTX_Tshz2_Glut
Stox1	29.6267	1.20335	0.363082	3.31426	0.000918858	0.0179115	L2_3_IT_RSP-CTX_Tshz2_Glut
Sfrp1	5.52653	4.07597	1.23138	3.31007	0.000932723	0.0181114	L2_3_IT_RSP-CTX_Tshz2_Glut
Syt17	167.905	1.14137	0.345545	3.30309	0.000956247	0.0184967	L2_3_IT_RSP-CTX_Tshz2_Glut
Dnah14	11.183	3.75471	1.13856	3.29778	0.000974541	0.0187782	L2_3_IT_RSP-CTX_Tshz2_Glut
Ddr1	36.0344	1.09586	0.333434	3.2866	0.00101406	0.0194649	L2_3_IT_RSP-CTX_Tshz2_Glut
Adcy7	5.36461	3.43152	1.04588	3.28098	0.00103448	0.0196771	L2_3_IT_RSP-CTX_Tshz2_Glut
Kcns3	12.3737	1.78484	0.544015	3.28086	0.00103491	0.0196771	L2_3_IT_RSP-CTX_Tshz2_Glut
Rspo2	8.54446	2.37882	0.726972	3.27224	0.00106699	0.0200967	L2_3_IT_RSP-CTX_Tshz2_Glut
Slc1a6	22.3012	1.29306	0.395812	3.26685	0.0010875	0.0204063	L2_3_IT_RSP-CTX_Tshz2_Glut
Arsj	19.6217	1.37436	0.421945	3.2572	0.00112516	0.0209953	L2_3_IT_RSP-CTX_Tshz2_Glut
Mmd2	22.8925	1.24657	0.384233	3.24429	0.00117742	0.0217864	L2_3_IT_RSP-CTX_Tshz2_Glut
Fam205c	9.93473	1.9823	0.61405	3.22824	0.00124554	0.0228175	L2_3_IT_RSP-CTX_Tshz2_Glut
Raver2	25.1439	1.17941	0.367727	3.20731	0.00133985	0.0240192	L2_3_IT_RSP-CTX_Tshz2_Glut
Pkd1l3	11.275	1.84358	0.575402	3.20398	0.00135541	0.0241686	L2_3_IT_RSP-CTX_Tshz2_Glut
Fxyd6	11.8233	1.78549	0.557703	3.20151	0.00136708	0.0242476	L2_3_IT_RSP-CTX_Tshz2_Glut
Ptpro	16.9294	1.42459	0.451024	3.15857	0.00158544	0.0273475	L2_3_IT_RSP-CTX_Tshz2_Glut
Hsd3b8	19.9755	1.34935	0.431824	3.12476	0.00177948	0.0298234	L2_3_IT_RSP-CTX_Tshz2_Glut
Fbn1	26.212	1.17156	0.375487	3.1201	0.0018079	0.0301486	L2_3_IT_RSP-CTX_Tshz2_Glut
Pde1c	15.4612	1.64943	0.529513	3.115	0.00183944	0.0305731	L2_3_IT_RSP-CTX_Tshz2_Glut
Arhgap28	4.86679	3.24196	1.05916	3.06088	0.00220689	0.0357916	L2_3_IT_RSP-CTX_Tshz2_Glut
Nudt21	27.6293	1.03701	0.340904	3.04194	0.00235062	0.0377566	L2_3_IT_RSP-CTX_Tshz2_Glut
Cc2d2b	7.49402	2.33679	0.770654	3.03222	0.00242763	0.0388073	L2_3_IT_RSP-CTX_Tshz2_Glut
Cacng4	11.7026	1.68374	0.558415	3.01521	0.00256797	0.0403812	L2_3_IT_RSP-CTX_Tshz2_Glut
Galns	16.4213	1.40465	0.465767	3.01578	0.00256321	0.0403812	L2_3_IT_RSP-CTX_Tshz2_Glut
Syt9	8.81973	2.09145	0.696255	3.00386	0.00266581	0.0414916	L2_3_IT_RSP-CTX_Tshz2_Glut
Creg2	30.233	1.05748	0.352298	3.00165	0.00268518	0.0416639	L2_3_IT_RSP-CTX_Tshz2_Glut
Pard3b	12.6907	1.57598	0.53213	2.96163	0.00306012	0.0464493	L2_3_IT_RSP-CTX_Tshz2_Glut
Dlg5	20.4577	1.21601	0.410692	2.96088	0.00306762	0.0464493	L2_3_IT_RSP-CTX_Tshz2_Glut
Bri3	25.86	1.04142	0.351695	2.96115	0.00306489	0.0464493	L2_3_IT_RSP-CTX_Tshz2_Glut
ENSMUSG00000095041	29063.9	3.53304	0.0648558	54.4754	0	0	L4_5_IT_CTX_Glut
Apool	309.842	3.15108	0.141749	22.23	1.76296e-109	5.05686e-106	L4_5_IT_CTX_Glut
Adamtsl1	1233.92	2.0455	0.104899	19.4998	1.10197e-84	2.25778e-81	L4_5_IT_CTX_Glut
Naa11	629.678	2.09623	0.11001	19.0549	5.97903e-81	9.52792e-78	L4_5_IT_CTX_Glut
Cdh13	2455.1	1.44907	0.0790501	18.3311	4.67308e-75	6.09285e-72	L4_5_IT_CTX_Glut
Dnah14	389.33	2.03013	0.111985	18.1286	1.89396e-73	2.08947e-70	L4_5_IT_CTX_Glut
Lypd1	459.481	2.09932	0.115951	18.1053	2.89481e-73	2.76783e-70	L4_5_IT_CTX_Glut
Nek10	393.468	1.99713	0.114162	17.4938	1.59874e-68	1.27384e-65	L4_5_IT_CTX_Glut
Ttc28	1359.95	1.27537	0.0782952	16.2892	1.17689e-59	6.75157e-57	L4_5_IT_CTX_Glut
Angpt1	391.163	1.7605	0.113783	15.4724	5.32868e-54	2.63531e-51	L4_5_IT_CTX_Glut
Kcnmb2	287.372	2.48983	0.161148	15.4506	7.47794e-54	3.57496e-51	L4_5_IT_CTX_Glut
Adamts18	282.007	2.08705	0.141955	14.7021	6.24479e-49	2.71402e-46	L4_5_IT_CTX_Glut
Dpyd	1207	1.57548	0.107537	14.6506	1.33564e-48	5.63406e-46	L4_5_IT_CTX_Glut
Sh3d19	1950.5	1.05432	0.0720471	14.6337	1.71114e-48	7.01174e-46	L4_5_IT_CTX_Glut
Nckap5	525.727	1.69713	0.120215	14.1175	2.96492e-45	1.03714e-42	L4_5_IT_CTX_Glut
Cpne4	6044.45	1.22492	0.0874541	14.0064	1.42429e-44	4.64255e-42	L4_5_IT_CTX_Glut
Entrep1	430.648	1.46838	0.105441	13.926	4.40118e-44	1.40271e-41	L4_5_IT_CTX_Glut
Ptger3	248.647	1.89362	0.136456	13.8771	8.71523e-44	2.71726e-41	L4_5_IT_CTX_Glut
Arhgef28	455.898	1.54351	0.116736	13.2223	6.52611e-40	1.83524e-37	L4_5_IT_CTX_Glut
Vwc2l	663.357	1.46887	0.112677	13.0362	7.62086e-39	2.06223e-36	L4_5_IT_CTX_Glut
Tenm1	10889.1	1.01084	0.0820378	12.3217	6.92486e-35	1.62814e-32	L4_5_IT_CTX_Glut
Zfp46	803.14	1.07494	0.0877219	12.254	1.59912e-34	3.52839e-32	L4_5_IT_CTX_Glut
Itga8	959.235	1.00911	0.0840429	12.0071	3.26274e-33	6.68489e-31	L4_5_IT_CTX_Glut
Grm1	1935.07	1.03341	0.0861975	11.9888	4.06626e-33	8.21384e-31	L4_5_IT_CTX_Glut
Vwa3a	400.098	1.38641	0.11628	11.923	8.98313e-33	1.74103e-30	L4_5_IT_CTX_Glut
Cntnap5c	449.921	1.27662	0.10807	11.8129	3.34988e-32	6.40587e-30	L4_5_IT_CTX_Glut
Fxyd6	307.845	1.52246	0.131719	11.5584	6.69453e-31	1.17089e-28	L4_5_IT_CTX_Glut
Cntnap3	220.925	1.62854	0.142495	11.4287	3.00446e-30	5.19156e-28	L4_5_IT_CTX_Glut
Grin3a	424.339	1.32713	0.117691	11.2763	1.7176e-29	2.86439e-27	L4_5_IT_CTX_Glut
Pcdh19	476.001	1.19098	0.108771	10.9495	6.68384e-28	1.04195e-25	L4_5_IT_CTX_Glut
Syt17	815.576	1.0372	0.0950613	10.9109	1.02278e-27	1.56051e-25	L4_5_IT_CTX_Glut
Gpc3	218.092	1.56268	0.144576	10.8087	3.13007e-27	4.72542e-25	L4_5_IT_CTX_Glut
Smoc2	647.707	1.1812	0.110035	10.7348	6.98654e-27	1.033e-24	L4_5_IT_CTX_Glut
Mtss1	312.855	1.23036	0.116077	10.5995	2.99522e-26	4.17063e-24	L4_5_IT_CTX_Glut
St3gal4	462.811	1.17719	0.111336	10.5734	3.96067e-26	5.35885e-24	L4_5_IT_CTX_Glut
Luzp2	704.922	1.13252	0.10736	10.5488	5.14485e-26	6.83217e-24	L4_5_IT_CTX_Glut
Zfp804b	6764.5	1.58266	0.150615	10.5079	7.94213e-26	1.03551e-23	L4_5_IT_CTX_Glut
Zkscan16	427.698	1.07783	0.102769	10.4878	9.82524e-26	1.26949e-23	L4_5_IT_CTX_Glut
Itgb4	114.415	2.01221	0.194065	10.3688	3.4395e-25	4.14532e-23	L4_5_IT_CTX_Glut
Wdr66	501.039	1.1607	0.113557	10.2213	1.59227e-24	1.87184e-22	L4_5_IT_CTX_Glut
Met	373.696	1.35056	0.13425	10.0601	8.29495e-24	9.08139e-22	L4_5_IT_CTX_Glut
Glra3	279.06	1.21894	0.12197	9.99377	1.62293e-23	1.72416e-21	L4_5_IT_CTX_Glut
Rad18	377.188	1.0992	0.110309	9.96473	2.17462e-23	2.27652e-21	L4_5_IT_CTX_Glut
Shisal1	193.644	1.42599	0.143651	9.92676	3.18431e-23	3.28556e-21	L4_5_IT_CTX_Glut
Tcerg1l	269.518	1.29034	0.130009	9.92503	3.24004e-23	3.31919e-21	L4_5_IT_CTX_Glut
Abca12	169.385	1.52898	0.15705	9.73564	2.12468e-22	2.14593e-20	L4_5_IT_CTX_Glut
Fbxl7	292.118	1.15516	0.118804	9.72327	2.39959e-22	2.40664e-20	L4_5_IT_CTX_Glut
Cd44	86.4005	2.22851	0.230057	9.68677	3.43226e-22	3.37161e-20	L4_5_IT_CTX_Glut
Gnb4	339.43	1.24956	0.129377	9.65832	4.53244e-22	4.33362e-20	L4_5_IT_CTX_Glut
Itga11	257.323	1.36413	0.143306	9.51901	1.7484e-21	1.63892e-19	L4_5_IT_CTX_Glut
Lix1	716.106	1.10221	0.116266	9.48013	2.5397e-21	2.36522e-19	L4_5_IT_CTX_Glut
Emid1	196.377	1.38689	0.146899	9.44109	3.68931e-21	3.3918e-19	L4_5_IT_CTX_Glut
Zfp423	276.838	1.20489	0.132055	9.12411	7.2329e-20	5.82777e-18	L4_5_IT_CTX_Glut
Glis3	352.193	1.15887	0.127661	9.07774	1.10857e-19	8.78406e-18	L4_5_IT_CTX_Glut
Cbfb	350.705	1.02543	0.114886	8.92565	4.43106e-19	3.29276e-17	L4_5_IT_CTX_Glut
Soga1	261.021	1.13233	0.127544	8.87792	6.81219e-19	4.98472e-17	L4_5_IT_CTX_Glut
Glis1	199.059	1.34481	0.152227	8.83419	1.00827e-18	7.15873e-17	L4_5_IT_CTX_Glut
Esr1	113.742	1.67593	0.191817	8.73711	2.3915e-18	1.62554e-16	L4_5_IT_CTX_Glut
Mei4	365.033	1.00124	0.114891	8.7147	2.91534e-18	1.963e-16	L4_5_IT_CTX_Glut
Tes	123.502	1.50342	0.173217	8.67937	3.97976e-18	2.64248e-16	L4_5_IT_CTX_Glut
Gm28710	44.4896	2.77192	0.323112	8.57882	9.58521e-18	6.056e-16	L4_5_IT_CTX_Glut
Samd14	118.392	1.50636	0.177581	8.48264	2.20136e-17	1.33215e-15	L4_5_IT_CTX_Glut
Slc37a1	232.012	1.07903	0.128483	8.39824	4.53205e-17	2.71961e-15	L4_5_IT_CTX_Glut
Pifo	137.712	1.3774	0.1662	8.28763	1.15526e-16	6.68096e-15	L4_5_IT_CTX_Glut
Dpysl5	168.907	1.34189	0.162064	8.28	1.23174e-16	7.0946e-15	L4_5_IT_CTX_Glut
Dnah7b	91.0773	1.77871	0.215762	8.24384	1.66777e-16	9.47724e-15	L4_5_IT_CTX_Glut
Dysf	71.8165	1.88214	0.230265	8.17378	2.98864e-16	1.64226e-14	L4_5_IT_CTX_Glut
Prss12	164.806	1.27127	0.155584	8.171	3.05834e-16	1.66779e-14	L4_5_IT_CTX_Glut
Il17rd	105.116	1.65128	0.204859	8.06055	7.59514e-16	4.00476e-14	L4_5_IT_CTX_Glut
Nos1	59.2158	2.03304	0.256534	7.92502	2.28118e-15	1.13599e-13	L4_5_IT_CTX_Glut
Kcnn3	232.619	1.08631	0.137105	7.92318	2.31508e-15	1.14889e-13	L4_5_IT_CTX_Glut
Adamts16	87.4124	1.6556	0.211908	7.81282	5.59229e-15	2.64702e-13	L4_5_IT_CTX_Glut
Rgs12	73.0018	1.83216	0.237038	7.72939	1.0806e-14	4.98327e-13	L4_5_IT_CTX_Glut
Suv39h1	119.426	1.4209	0.184679	7.69386	1.42766e-14	6.54167e-13	L4_5_IT_CTX_Glut
Marcksl1	185.251	1.29254	0.168295	7.68018	1.58861e-14	7.21007e-13	L4_5_IT_CTX_Glut
Wdr6	197.537	1.0585	0.137997	7.67044	1.7141e-14	7.70648e-13	L4_5_IT_CTX_Glut
Gsta3	181.028	1.13071	0.149284	7.57419	3.6138e-14	1.56112e-12	L4_5_IT_CTX_Glut
Mapk3	129.454	1.42254	0.187875	7.57174	3.68257e-14	1.58605e-12	L4_5_IT_CTX_Glut
Col23a1	90.7924	1.61192	0.216021	7.46185	8.53145e-14	3.55692e-12	L4_5_IT_CTX_Glut
Arhgef33	115.417	1.40574	0.191344	7.34664	2.03244e-13	8.16506e-12	L4_5_IT_CTX_Glut
Trf	178.267	1.11336	0.151906	7.32925	2.3144e-13	9.16936e-12	L4_5_IT_CTX_Glut
Vwa5b1	134.966	1.28632	0.177658	7.24039	4.474e-13	1.73422e-11	L4_5_IT_CTX_Glut
Slc6a11	194.225	1.08822	0.151079	7.20303	5.88884e-13	2.24026e-11	L4_5_IT_CTX_Glut
Clmn	171.962	1.0653	0.148729	7.16273	7.90873e-13	2.93852e-11	L4_5_IT_CTX_Glut
Creb5	127.135	1.2225	0.170766	7.15888	8.13387e-13	2.99887e-11	L4_5_IT_CTX_Glut
Scml4	97.3792	1.4458	0.20413	7.08271	1.41361e-12	5.11968e-11	L4_5_IT_CTX_Glut
Tbata	93.4217	1.40357	0.198864	7.05793	1.69e-12	6.05951e-11	L4_5_IT_CTX_Glut
Abca4	175.754	1.00661	0.143155	7.03158	2.04201e-12	7.26711e-11	L4_5_IT_CTX_Glut
Gpc5	3468.42	1.29619	0.187635	6.90801	4.9151e-12	1.67298e-10	L4_5_IT_CTX_Glut
Rhbdl3	132.29	1.22401	0.178555	6.85508	7.12727e-12	2.34987e-10	L4_5_IT_CTX_Glut
Fam205c	177.293	1.08285	0.159301	6.79754	1.06421e-11	3.45313e-10	L4_5_IT_CTX_Glut
Tnnt2	82.4403	1.55896	0.232018	6.71915	1.8279e-11	5.76958e-10	L4_5_IT_CTX_Glut
4930444P10Rik	136.541	1.08585	0.161894	6.70717	1.98435e-11	6.22749e-10	L4_5_IT_CTX_Glut
Gpr39	32.7294	2.53007	0.378372	6.68672	2.28222e-11	7.10014e-10	L4_5_IT_CTX_Glut
St3gal1	57.5144	1.7968	0.270219	6.64944	2.94216e-11	8.99712e-10	L4_5_IT_CTX_Glut
Prc1	83.9411	1.37972	0.20781	6.63932	3.15134e-11	9.59587e-10	L4_5_IT_CTX_Glut
Col28a1	143.236	1.11212	0.167795	6.62784	3.40631e-11	1.03066e-09	L4_5_IT_CTX_Glut
Cacng4	154.635	1.12003	0.171466	6.53209	6.48602e-11	1.9023e-09	L4_5_IT_CTX_Glut
Rtbdn	153.414	1.07881	0.166152	6.49292	8.41875e-11	2.42941e-09	L4_5_IT_CTX_Glut
Nhsl1	79.0237	1.36631	0.212932	6.41665	1.39301e-10	3.93279e-09	L4_5_IT_CTX_Glut
Rfx4	76.8233	1.36031	0.217453	6.25567	3.95823e-10	1.05715e-08	L4_5_IT_CTX_Glut
Ptpn14	52.8755	1.70588	0.274514	6.21419	5.15894e-10	1.3601e-08	L4_5_IT_CTX_Glut
Myo5b	62.3947	1.4854	0.239504	6.20197	5.57617e-10	1.46204e-08	L4_5_IT_CTX_Glut
Mypn	100.254	1.26508	0.204247	6.19387	5.87042e-10	1.52815e-08	L4_5_IT_CTX_Glut
Hsd3b3	141.005	1.0824	0.174753	6.19386	5.87094e-10	1.52815e-08	L4_5_IT_CTX_Glut
Thsd4	740.08	1.30437	0.211237	6.17493	6.61941e-10	1.69831e-08	L4_5_IT_CTX_Glut
Gpc4	96.07	1.27283	0.206197	6.17289	6.70515e-10	1.71724e-08	L4_5_IT_CTX_Glut
Mfsd13b	81.8393	1.33078	0.216132	6.15725	7.4018e-10	1.88221e-08	L4_5_IT_CTX_Glut
Spag16	59.9076	1.52975	0.250911	6.0968	1.08215e-09	2.68052e-08	L4_5_IT_CTX_Glut
Atp13a4	28.5429	2.29852	0.377129	6.09479	1.09579e-09	2.70963e-08	L4_5_IT_CTX_Glut
Vwa3b	80.7728	1.29686	0.21408	6.0578	1.37993e-09	3.38306e-08	L4_5_IT_CTX_Glut
Adam12	64.6594	1.4354	0.237243	6.05034	1.44541e-09	3.53153e-08	L4_5_IT_CTX_Glut
Ntsr1	43.3253	1.70053	0.290531	5.85316	4.82334e-09	1.0963e-07	L4_5_IT_CTX_Glut
Ccdc192	85.336	1.30007	0.222666	5.83866	5.2622e-09	1.19227e-07	L4_5_IT_CTX_Glut
Sema4g	80.7381	1.24136	0.212638	5.83792	5.28573e-09	1.19571e-07	L4_5_IT_CTX_Glut
Stard6	100.227	1.20175	0.206649	5.81541	6.04839e-09	1.35753e-07	L4_5_IT_CTX_Glut
Nppc	77.2606	1.32606	0.2282	5.81095	6.21193e-09	1.39206e-07	L4_5_IT_CTX_Glut
Cfap70	118.251	1.00137	0.172773	5.79584	6.79809e-09	1.5163e-07	L4_5_IT_CTX_Glut
Col4a4	49.7639	1.57867	0.274396	5.75324	8.75492e-09	1.91993e-07	L4_5_IT_CTX_Glut
Hif3a	47.8526	1.64496	0.287004	5.73149	9.95511e-09	2.16985e-07	L4_5_IT_CTX_Glut
Kit	52.0963	1.52316	0.266698	5.71116	1.1221e-08	2.42367e-07	L4_5_IT_CTX_Glut
Arsj	92.4915	1.18864	0.208449	5.7023	1.182e-08	2.54921e-07	L4_5_IT_CTX_Glut
Spats1	124.154	1.00771	0.177554	5.6755	1.38285e-08	2.95132e-07	L4_5_IT_CTX_Glut
Nfatc2	63.5578	1.40764	0.25011	5.62806	1.82245e-08	3.83248e-07	L4_5_IT_CTX_Glut
Spata16	105.389	1.02989	0.18323	5.62078	1.90096e-08	3.96851e-07	L4_5_IT_CTX_Glut
Gjc1	90.9737	1.12412	0.200374	5.61011	2.02199e-08	4.20891e-07	L4_5_IT_CTX_Glut
Ntf3	42.4102	1.79115	0.319804	5.60079	2.13382e-08	4.42243e-07	L4_5_IT_CTX_Glut
Ptpru	75.082	1.21076	0.219	5.52858	3.22826e-08	6.49365e-07	L4_5_IT_CTX_Glut
Adgb	27.5113	2.03863	0.370746	5.49873	3.82536e-08	7.61991e-07	L4_5_IT_CTX_Glut
Bbox1	34.806	1.77532	0.323111	5.49447	3.91894e-08	7.79548e-07	L4_5_IT_CTX_Glut
Hrk	78.453	1.17535	0.214729	5.47362	4.40924e-08	8.69839e-07	L4_5_IT_CTX_Glut
Twist2	71.3876	1.27969	0.236519	5.41053	6.28396e-08	1.20006e-06	L4_5_IT_CTX_Glut
Lacc1	43.8825	1.58355	0.292701	5.41013	6.2978e-08	1.20111e-06	L4_5_IT_CTX_Glut
Npcd	64.0973	1.28902	0.238429	5.4063	6.43412e-08	1.22547e-06	L4_5_IT_CTX_Glut
Slc26a4	108.802	1.20572	0.223588	5.3926	6.94472e-08	1.31054e-06	L4_5_IT_CTX_Glut
Trhr	41.856	1.92396	0.359526	5.35137	8.72906e-08	1.61122e-06	L4_5_IT_CTX_Glut
Sema3d	102.497	1.02911	0.19449	5.29132	1.21435e-07	2.19349e-06	L4_5_IT_CTX_Glut
Adcy7	58.4045	1.29474	0.244926	5.28625	1.2485e-07	2.24667e-06	L4_5_IT_CTX_Glut
Spaar	42.1051	1.6636	0.314976	5.28166	1.28021e-07	2.29797e-06	L4_5_IT_CTX_Glut
Doc2b	58.583	1.26102	0.242479	5.20053	1.98719e-07	3.47988e-06	L4_5_IT_CTX_Glut
Spata13	42.0665	1.53444	0.295222	5.19756	2.01917e-07	3.52727e-06	L4_5_IT_CTX_Glut
Wscd1	50.0095	1.40838	0.271007	5.19685	2.02692e-07	3.53622e-06	L4_5_IT_CTX_Glut
Rspo2	282.724	1.38013	0.265792	5.19249	2.07496e-07	3.61154e-06	L4_5_IT_CTX_Glut
Bmp2	33.4681	1.69498	0.326586	5.19	2.10298e-07	3.65587e-06	L4_5_IT_CTX_Glut
Il5ra	56.1339	1.38732	0.269664	5.14463	2.68047e-07	4.60399e-06	L4_5_IT_CTX_Glut
Kcng1	90.1145	1.11139	0.216938	5.12308	3.00582e-07	5.10171e-06	L4_5_IT_CTX_Glut
Prss48	35.0212	1.64548	0.322657	5.09976	3.40078e-07	5.71124e-06	L4_5_IT_CTX_Glut
Tspan15	50.27	1.34862	0.264794	5.09307	3.52312e-07	5.88911e-06	L4_5_IT_CTX_Glut
Rftn1	60.424	1.32147	0.263644	5.01231	5.37803e-07	8.76496e-06	L4_5_IT_CTX_Glut
Tmie	19.376	2.43469	0.486681	5.00263	5.65529e-07	9.16476e-06	L4_5_IT_CTX_Glut
1700093K21Rik	26.653	1.9251	0.387662	4.96594	6.83694e-07	1.09072e-05	L4_5_IT_CTX_Glut
Chil5	36.9335	1.60308	0.324403	4.94163	7.74739e-07	1.22777e-05	L4_5_IT_CTX_Glut
Slc29a4	50.4955	1.33874	0.272757	4.90819	9.19229e-07	1.43926e-05	L4_5_IT_CTX_Glut
Tnni3k	37.0584	1.51462	0.30988	4.88778	1.0198e-06	1.57948e-05	L4_5_IT_CTX_Glut
Cgref1	82.6831	1.00708	0.207692	4.84893	1.24131e-06	1.90608e-05	L4_5_IT_CTX_Glut
Dcdc2c	61.0554	1.18541	0.245505	4.82847	1.37586e-06	2.0881e-05	L4_5_IT_CTX_Glut
Msln	22.3204	2.05882	0.427267	4.81859	1.44578e-06	2.17352e-05	L4_5_IT_CTX_Glut
Slc30a10	65.5235	1.11246	0.231795	4.79934	1.59187e-06	2.37324e-05	L4_5_IT_CTX_Glut
Sh2d4a	31.3057	1.63989	0.342175	4.79254	1.64684e-06	2.44756e-05	L4_5_IT_CTX_Glut
Acr	74.7665	1.06042	0.222744	4.76073	1.92895e-06	2.82873e-05	L4_5_IT_CTX_Glut
Atp6v1c2	60.7032	1.15253	0.242119	4.76018	1.93423e-06	2.83357e-05	L4_5_IT_CTX_Glut
Ets1	56.3043	1.20053	0.252499	4.75459	1.9885e-06	2.90714e-05	L4_5_IT_CTX_Glut
Atp10b	26.513	1.81443	0.382292	4.74619	2.07284e-06	3.02121e-05	L4_5_IT_CTX_Glut
Myrfl	63.4346	1.26729	0.268831	4.71408	2.42807e-06	3.49983e-05	L4_5_IT_CTX_Glut
F13a1	32.3726	1.61847	0.343599	4.71034	2.47304e-06	3.55751e-05	L4_5_IT_CTX_Glut
Ston2	46.5609	1.36944	0.292328	4.6846	2.80507e-06	3.9911e-05	L4_5_IT_CTX_Glut
Sh3bp2	29.3416	1.67805	0.360486	4.65498	3.2401e-06	4.55584e-05	L4_5_IT_CTX_Glut
Hsd3b2	52.1548	1.17358	0.255126	4.59999	4.22508e-06	5.80978e-05	L4_5_IT_CTX_Glut
Eps8	39.5898	1.39149	0.307924	4.51893	6.21523e-06	8.23074e-05	L4_5_IT_CTX_Glut
Neb	55.6218	1.10384	0.247393	4.46191	8.12342e-06	0.000104866	L4_5_IT_CTX_Glut
Sh3bp4	45.723	1.27599	0.28637	4.45574	8.36058e-06	0.000107444	L4_5_IT_CTX_Glut
Otof	68.0463	1.0409	0.234089	4.44658	8.72465e-06	0.000111722	L4_5_IT_CTX_Glut
Fam181a	14.4336	2.36799	0.533146	4.44154	8.93182e-06	0.000114172	L4_5_IT_CTX_Glut
Glipr2	25.134	1.6973	0.382487	4.43753	9.09988e-06	0.000116009	L4_5_IT_CTX_Glut
Ddx11	44.353	1.30261	0.294984	4.41585	1.00616e-05	0.00012636	L4_5_IT_CTX_Glut
Tns3	50.152	1.17109	0.266085	4.40119	1.07657e-05	0.000133797	L4_5_IT_CTX_Glut
Fanca	65.447	1.07603	0.244807	4.39542	1.10557e-05	0.000136809	L4_5_IT_CTX_Glut
Sh2d1a	40.3895	1.38533	0.318838	4.34495	1.3931e-05	0.000169608	L4_5_IT_CTX_Glut
Plce1	51.1514	1.1479	0.264303	4.34314	1.40462e-05	0.000170721	L4_5_IT_CTX_Glut
Dsc2	27.6342	1.628	0.375001	4.34133	1.41622e-05	0.00017184	L4_5_IT_CTX_Glut
Wnt1	19.5526	2.14256	0.495398	4.32492	1.52584e-05	0.000183896	L4_5_IT_CTX_Glut
Stag3	42.6401	1.21376	0.280911	4.3208	1.55463e-05	0.000187051	L4_5_IT_CTX_Glut
P2ry6	29.0486	1.55756	0.360588	4.3195	1.56381e-05	0.000187998	L4_5_IT_CTX_Glut
Ror1	93.1361	1.04276	0.242358	4.30255	1.68845e-05	0.000201649	L4_5_IT_CTX_Glut
Selenov	12.4562	2.5898	0.603393	4.29205	1.7703e-05	0.000210005	L4_5_IT_CTX_Glut
Zfp185	18.7542	1.90395	0.443994	4.28824	1.80095e-05	0.000213113	L4_5_IT_CTX_Glut
Gmnc	19.8846	1.87204	0.437096	4.28289	1.8448e-05	0.000217048	L4_5_IT_CTX_Glut
Or4d10c	26.3008	1.60793	0.375493	4.28218	1.85069e-05	0.000217562	L4_5_IT_CTX_Glut
Vwc2	57.7282	1.12849	0.263569	4.28157	1.85579e-05	0.000217983	L4_5_IT_CTX_Glut
Ptpro	376.337	1.11569	0.263187	4.23917	2.24346e-05	0.000260111	L4_5_IT_CTX_Glut
Casq1	56.5455	1.06855	0.254391	4.20041	2.66428e-05	0.000303503	L4_5_IT_CTX_Glut
Stac	50.1072	1.10417	0.26413	4.18041	2.90982e-05	0.000329893	L4_5_IT_CTX_Glut
Slc22a30	12.8894	2.54416	0.610741	4.16569	3.10406e-05	0.000349712	L4_5_IT_CTX_Glut
Trim16	9.68426	3.05135	0.735894	4.14646	3.37655e-05	0.000378332	L4_5_IT_CTX_Glut
Col4a3	23.4705	1.72022	0.414896	4.14614	3.38122e-05	0.000378559	L4_5_IT_CTX_Glut
Trdn	59.9132	1.01404	0.246048	4.1213	3.76738e-05	0.000418202	L4_5_IT_CTX_Glut
Crb1	46.6496	1.14578	0.278334	4.11655	3.84593e-05	0.000425604	L4_5_IT_CTX_Glut
Grp	26.4698	1.60611	0.393306	4.0836	4.43429e-05	0.000482523	L4_5_IT_CTX_Glut
Inhbb	38.6374	1.25223	0.307215	4.07606	4.5805e-05	0.000496175	L4_5_IT_CTX_Glut
Frem2	19.5181	1.83764	0.451965	4.06589	4.78501e-05	0.000516378	L4_5_IT_CTX_Glut
Ankdd1a	42.8146	1.17269	0.288546	4.06414	4.82107e-05	0.000519878	L4_5_IT_CTX_Glut
Gxylt2	48.336	1.07559	0.266501	4.03599	5.43733e-05	0.000581344	L4_5_IT_CTX_Glut
Zap70	29.5502	1.37812	0.342397	4.02491	5.69965e-05	0.000605066	L4_5_IT_CTX_Glut
Cmbl	22.0332	1.61954	0.403394	4.01478	5.95023e-05	0.000627487	L4_5_IT_CTX_Glut
Vmn2r1	33.8842	1.33179	0.332801	4.00177	6.28701e-05	0.00066009	L4_5_IT_CTX_Glut
Oprk1	22.29	1.65342	0.417412	3.96112	7.45983e-05	0.000771926	L4_5_IT_CTX_Glut
Tacr1	25.8445	1.49932	0.379395	3.95186	7.75452e-05	0.000797243	L4_5_IT_CTX_Glut
Adamts6	60.0268	1.00985	0.255796	3.94785	7.88555e-05	0.000809553	L4_5_IT_CTX_Glut
Or5m3b	25.1252	1.51544	0.384627	3.94003	8.14699e-05	0.000831039	L4_5_IT_CTX_Glut
Adgrg2	23.029	1.53934	0.391649	3.9304	8.48051e-05	0.00085774	L4_5_IT_CTX_Glut
Efhb	23.3049	1.57794	0.403125	3.91427	9.06796e-05	0.000910095	L4_5_IT_CTX_Glut
Catsperg1	34.9128	1.28998	0.330471	3.90344	9.48338e-05	0.000944518	L4_5_IT_CTX_Glut
Tex15	36.3508	1.21529	0.314084	3.86933	0.000109137	0.00107062	L4_5_IT_CTX_Glut
Itga1	27.3613	1.37902	0.358462	3.84704	0.000119555	0.00115699	L4_5_IT_CTX_Glut
Dchs2	31.258	1.34971	0.351807	3.8365	0.000124801	0.00120248	L4_5_IT_CTX_Glut
Fancd2	41.0889	1.09225	0.286229	3.81599	0.000135636	0.00129686	L4_5_IT_CTX_Glut
Atp1a4	10.3371	2.4618	0.650076	3.78695	0.00015251	0.00143524	L4_5_IT_CTX_Glut
Calcrl	33.2546	1.21874	0.323359	3.769	0.000163905	0.00152744	L4_5_IT_CTX_Glut
Minar1	46.3743	1.06184	0.2821	3.76406	0.000167179	0.00155693	L4_5_IT_CTX_Glut
Colec11	20.8228	1.59295	0.424363	3.75375	0.00017421	0.00161716	L4_5_IT_CTX_Glut
Lgals4	19.7268	1.59515	0.429127	3.71721	0.000201434	0.00183543	L4_5_IT_CTX_Glut
Nox3	34.2682	1.24312	0.337211	3.68649	0.000227372	0.00205092	L4_5_IT_CTX_Glut
Col6a2	28.6093	1.30174	0.354529	3.67174	0.000240907	0.00215136	L4_5_IT_CTX_Glut
Atp8b5	35.2956	1.12179	0.307082	3.65307	0.000259123	0.00229399	L4_5_IT_CTX_Glut
Bpifb5	20.4558	1.66509	0.457513	3.63945	0.000273225	0.00240404	L4_5_IT_CTX_Glut
Nox4	12.8934	1.98656	0.546402	3.63572	0.000277206	0.00243459	L4_5_IT_CTX_Glut
Pygl	15.6223	1.72481	0.476671	3.61844	0.000296383	0.00258089	L4_5_IT_CTX_Glut
Stk33	25.9597	1.32665	0.3678	3.60699	0.000309769	0.00268604	L4_5_IT_CTX_Glut
Prss54	31.2245	1.20364	0.333765	3.60624	0.000310667	0.0026922	L4_5_IT_CTX_Glut
Clrn1	22.1392	1.42602	0.39769	3.58576	0.000336093	0.00287776	L4_5_IT_CTX_Glut
Ramp3	36.531	1.10395	0.30882	3.57473	0.000350593	0.00298436	L4_5_IT_CTX_Glut
C8a	7.81996	2.73621	0.768949	3.55837	0.000373165	0.00313345	L4_5_IT_CTX_Glut
Tex47	26.8278	1.28447	0.361099	3.55711	0.00037495	0.00314467	L4_5_IT_CTX_Glut
Stpg4	33.9958	1.1382	0.322612	3.52808	0.00041858	0.0034581	L4_5_IT_CTX_Glut
Fn1	32.967	1.12145	0.319141	3.51397	0.000441458	0.00361587	L4_5_IT_CTX_Glut
Elfn1	29.7888	1.20282	0.343267	3.50405	0.000458238	0.00373837	L4_5_IT_CTX_Glut
Cfap91	38.7504	1.0267	0.293668	3.49614	0.000472049	0.00383674	L4_5_IT_CTX_Glut
Gm8369	10.8994	2.09535	0.601946	3.48097	0.000499607	0.00402548	L4_5_IT_CTX_Glut
Nr1h4	7.37244	3.16987	0.91451	3.4662	0.000527879	0.00420836	L4_5_IT_CTX_Glut
Cacng5	19.2134	1.47373	0.428961	3.43558	0.000591277	0.00465428	L4_5_IT_CTX_Glut
Rxrg	29.811	1.1732	0.343344	3.41697	0.000633229	0.00492771	L4_5_IT_CTX_Glut
Pld2	29.9382	1.16627	0.342413	3.40604	0.000659114	0.00510422	L4_5_IT_CTX_Glut
Vangl1	14.7955	1.72783	0.508988	3.39463	0.000687216	0.0053018	L4_5_IT_CTX_Glut
Cnbd1	26.4339	1.31537	0.389272	3.37905	0.000727378	0.00558461	L4_5_IT_CTX_Glut
Il16	25.4645	1.24197	0.367853	3.37626	0.000734779	0.00562938	L4_5_IT_CTX_Glut
Cidea	18.8616	1.42739	0.425734	3.35277	0.000800078	0.00605846	L4_5_IT_CTX_Glut
Parvb	36.4725	1.03866	0.310197	3.34839	0.000812817	0.00613226	L4_5_IT_CTX_Glut
Slc39a12	37.5206	1.1239	0.33646	3.34036	0.000836699	0.00628927	L4_5_IT_CTX_Glut
Gypc	12.2342	1.84808	0.555341	3.32783	0.000875247	0.00653451	L4_5_IT_CTX_Glut
Baiap2l2	14.1726	1.68352	0.506455	3.32413	0.000886962	0.00660478	L4_5_IT_CTX_Glut
Dgkk	19.9496	1.3748	0.414289	3.31847	0.000905135	0.00671223	L4_5_IT_CTX_Glut
Gpr6	16.6534	1.54435	0.467708	3.30195	0.000960167	0.00705106	L4_5_IT_CTX_Glut
St6galnac1	5.71738	3.13619	0.954247	3.28655	0.00101421	0.00740623	L4_5_IT_CTX_Glut
Crhr2	21.6321	1.32208	0.403143	3.27943	0.00104016	0.00756107	L4_5_IT_CTX_Glut
Krt77	18.2932	1.4475	0.441494	3.27864	0.0010431	0.00757478	L4_5_IT_CTX_Glut
Moxd1	17.873	1.44263	0.440371	3.27594	0.00105313	0.0076321	L4_5_IT_CTX_Glut
D630003M21Rik	10.5825	1.93568	0.595185	3.25224	0.001145	0.00820668	L4_5_IT_CTX_Glut
Tekt1	19.1717	1.43642	0.45063	3.18759	0.00143464	0.0099969	L4_5_IT_CTX_Glut
Rsph4a	16.3649	1.46578	0.462254	3.17094	0.00151947	0.0105226	L4_5_IT_CTX_Glut
Mageb18	24.7661	1.20129	0.378983	3.16977	0.00152562	0.0105549	L4_5_IT_CTX_Glut
Dnaaf4	12.8036	1.69138	0.535574	3.15807	0.00158816	0.0109121	L4_5_IT_CTX_Glut
Bpifb1	12.0804	1.73392	0.549382	3.15613	0.00159879	0.0109555	L4_5_IT_CTX_Glut
Gm4952	9.66231	1.99742	0.634459	3.14823	0.00164262	0.0112076	L4_5_IT_CTX_Glut
Vegfd	32.39	1.00451	0.320625	3.13296	0.00173053	0.0117238	L4_5_IT_CTX_Glut
Anxa3	22.5742	1.35721	0.43331	3.1322	0.00173502	0.0117448	L4_5_IT_CTX_Glut
Arhgap28	10.3398	1.89756	0.607932	3.12133	0.00180034	0.0121223	L4_5_IT_CTX_Glut
Or4c112	18.0785	1.4581	0.469938	3.10275	0.0019173	0.0127778	L4_5_IT_CTX_Glut
Dio2	29.2209	1.08553	0.353829	3.06796	0.00215523	0.014095	L4_5_IT_CTX_Glut
Parpbp	30.9711	1.01041	0.330396	3.05816	0.002227	0.0144798	L4_5_IT_CTX_Glut
Rab38	6.6053	2.43751	0.799487	3.04885	0.00229721	0.0148275	L4_5_IT_CTX_Glut
Lrrc63	12.7384	1.58014	0.521559	3.02964	0.00244842	0.0156276	L4_5_IT_CTX_Glut
Morc1	11.6273	1.66398	0.550266	3.02396	0.00249493	0.015868	L4_5_IT_CTX_Glut
Arhgef6	15.429	1.40751	0.467264	3.01224	0.00259324	0.0163555	L4_5_IT_CTX_Glut
Fibin	13.9119	1.54291	0.514041	3.00153	0.00268624	0.0168667	L4_5_IT_CTX_Glut
Sh2d7	8.07244	2.17105	0.728734	2.97921	0.00288996	0.0179505	L4_5_IT_CTX_Glut
Lmntd1	13.094	1.54629	0.520042	2.97339	0.00294526	0.0182387	L4_5_IT_CTX_Glut
Hsd17b13	16.2635	1.56408	0.527697	2.96398	0.00303693	0.0187172	L4_5_IT_CTX_Glut
Slc22a21	31.2434	1.02555	0.348001	2.94697	0.00320903	0.019543	L4_5_IT_CTX_Glut
Vipr2	8.89272	1.8658	0.640554	2.91279	0.00358211	0.0215166	L4_5_IT_CTX_Glut
Cfap161	8.93869	1.92585	0.663934	2.90067	0.00372372	0.0222338	L4_5_IT_CTX_Glut
Ahnak2	8.95259	1.8733	0.646301	2.8985	0.00374953	0.02236	L4_5_IT_CTX_Glut
Pxdc1	25.629	1.02991	0.355775	2.89482	0.00379378	0.0225209	L4_5_IT_CTX_Glut
Plscr4	21.7896	1.14124	0.394518	2.89275	0.00381882	0.0226414	L4_5_IT_CTX_Glut
Jsrp1	18.8562	1.21125	0.41918	2.88956	0.00385784	0.0228236	L4_5_IT_CTX_Glut
Amz1	27.2432	1.02413	0.355612	2.8799	0.00397807	0.023357	L4_5_IT_CTX_Glut
Prkcd	8.95044	1.86249	0.64716	2.87795	0.00400269	0.0234504	L4_5_IT_CTX_Glut
Ninj1	12.4319	1.59595	0.555039	2.87538	0.00403548	0.0236039	L4_5_IT_CTX_Glut
Wdr62	17.1315	1.37534	0.481842	2.85434	0.00431267	0.0249606	L4_5_IT_CTX_Glut
Padi2	25.9396	1.11986	0.393118	2.84866	0.0043904	0.0253185	L4_5_IT_CTX_Glut
Cacng6	17.6228	1.23213	0.439218	2.80528	0.00502723	0.0283525	L4_5_IT_CTX_Glut
Lvrn	7.0188	2.13091	0.763157	2.79223	0.00523456	0.0293487	L4_5_IT_CTX_Glut
Ccdc110	8.7164	1.84351	0.663815	2.77714	0.00548399	0.030379	L4_5_IT_CTX_Glut
Baiap3	19.7485	1.14316	0.411823	2.77585	0.00550582	0.0304647	L4_5_IT_CTX_Glut
Smpdl3b	20.6659	1.26193	0.455149	2.77257	0.00556164	0.0306764	L4_5_IT_CTX_Glut
D930020B18Rik	20.8599	1.13059	0.410346	2.75521	0.00586552	0.0321063	L4_5_IT_CTX_Glut
Smim9	6.24577	2.13807	0.786787	2.71746	0.00657842	0.0352663	L4_5_IT_CTX_Glut
Trpa1	8.63492	1.79533	0.661852	2.71259	0.00667599	0.0356284	L4_5_IT_CTX_Glut
Vmn1r24	5.94445	2.23705	0.825374	2.71034	0.00672137	0.035809	L4_5_IT_CTX_Glut
Tll2	8.63688	1.88958	0.697232	2.71012	0.00672592	0.03582	L4_5_IT_CTX_Glut
Potefam1	16.9457	1.24282	0.459179	2.7066	0.00679757	0.0361478	L4_5_IT_CTX_Glut
Cpne2	21.679	1.13436	0.419599	2.70345	0.00686246	0.036385	L4_5_IT_CTX_Glut
Aoah	23.0017	1.04852	0.3883	2.70028	0.00692816	0.0367007	L4_5_IT_CTX_Glut
Cfap97d2	14.7814	1.30264	0.482543	2.69952	0.00694391	0.0367489	L4_5_IT_CTX_Glut
Efcab8	9.49119	1.64305	0.609121	2.6974	0.00698825	0.0369155	L4_5_IT_CTX_Glut
Gm49496	13.8172	1.45573	0.541841	2.68663	0.00721769	0.037918	L4_5_IT_CTX_Glut
Iyd	6.70329	2.0507	0.763358	2.68643	0.00722211	0.0379273	L4_5_IT_CTX_Glut
Sla	10.0424	1.62042	0.607455	2.66755	0.00764056	0.0394958	L4_5_IT_CTX_Glut
Gm5724	14.7529	1.28914	0.483225	2.66778	0.00763536	0.0394958	L4_5_IT_CTX_Glut
Car8	28.2824	1.00142	0.375413	2.66751	0.00764167	0.0394958	L4_5_IT_CTX_Glut
Slc17a8	9.89701	1.57503	0.595179	2.64632	0.00813734	0.0415619	L4_5_IT_CTX_Glut
Dusp13	6.18762	2.12909	0.805361	2.64365	0.00820172	0.0417865	L4_5_IT_CTX_Glut
Tnfsf15	7.77403	1.78356	0.679024	2.62665	0.00862311	0.0435314	L4_5_IT_CTX_Glut
Drc7	9.05444	1.62554	0.622079	2.61308	0.0089731	0.0450603	L4_5_IT_CTX_Glut
Vmn2r2	15.5672	1.23905	0.477347	2.5957	0.00943984	0.0469439	L4_5_IT_CTX_Glut
C4bp	22.7414	1.00984	0.389008	2.59592	0.00943367	0.0469439	L4_5_IT_CTX_Glut
AW551984	7.03405	1.95287	0.752891	2.59383	0.00949135	0.0471347	L4_5_IT_CTX_Glut
Glb1l2	6.20439	2.08925	0.805918	2.59239	0.00953126	0.0472511	L4_5_IT_CTX_Glut
C8b	13.2674	1.30139	0.502246	2.59114	0.00956575	0.0473566	L4_5_IT_CTX_Glut
Tgm6	15.303	1.25758	0.485423	2.59069	0.00957844	0.0473867	L4_5_IT_CTX_Glut
Vmn2r55	21.4362	1.02139	0.395156	2.58479	0.00974389	0.0480891	L4_5_IT_CTX_Glut
Fgfr3	11.9032	1.36695	0.529059	2.58374	0.00977356	0.0482023	L4_5_IT_CTX_Glut
Igfbp3	18.9857	1.07672	0.416817	2.5832	0.0097889	0.0482614	L4_5_IT_CTX_Glut
Fkbp10	16.4167	1.17975	0.458035	2.57569	0.010004	0.0490858	L4_5_IT_CTX_Glut
Bard1	10.7351	1.58811	0.617632	2.57129	0.0101319	0.0496179	L4_5_IT_CTX_Glut
ENSMUSG00000095041	2190.77	3.59251	0.0975564	36.825	7.3526e-297	4.20789e-293	L5_ET_CTX_Glut
Slc44a5	167.987	1.05922	0.168355	6.29157	3.14276e-10	2.23907e-07	L5_ET_CTX_Glut
Zfp46	66.5868	1.52103	0.248684	6.11633	9.57545e-10	4.98185e-07	L5_ET_CTX_Glut
Cemip	100.582	1.02641	0.195969	5.23759	1.62685e-07	4.00868e-05	L5_ET_CTX_Glut
Nek10	34.8914	1.5815	0.333839	4.7373	2.16581e-06	0.000354141	L5_ET_CTX_Glut
Adamts18	96.2855	1.39142	0.357982	3.88685	0.000101552	0.00764711	L5_ET_CTX_Glut
Kcnn3	46.1888	1.03618	0.266166	3.893	9.90111e-05	0.00764711	L5_ET_CTX_Glut
Ptprz1	53.7558	1.0431	0.287862	3.62359	0.000290537	0.0157858	L5_ET_CTX_Glut
Plppr1	30.9233	1.20446	0.333524	3.61132	0.000304647	0.0162943	L5_ET_CTX_Glut
Cald1	34.5565	1.09971	0.323647	3.39787	0.000679119	0.0306031	L5_ET_CTX_Glut
Rad18	27.7452	1.1909	0.350824	3.39457	0.000687364	0.0307327	L5_ET_CTX_Glut
Vwa3a	24.3526	1.28116	0.391268	3.27438	0.00105895	0.0422129	L5_ET_CTX_Glut
ENSMUSG00000095041	5180.7	3.44441	0.0626728	54.9587	0	0	L5_IT_CTX_Glut
Lsamp	12461.6	1.11123	0.0623332	17.8273	4.33495e-71	2.47222e-67	L5_IT_CTX_Glut
Marchf1	799.306	1.23863	0.0944914	13.1084	2.9463e-39	4.70546e-36	L5_IT_CTX_Glut
Adamts18	133.411	2.03825	0.178889	11.3939	4.48504e-30	4.26303e-27	L5_IT_CTX_Glut
Rspo2	341.117	1.24021	0.131104	9.45972	3.0876e-21	1.53118e-18	L5_IT_CTX_Glut
Apool	44.479	3.89763	0.421379	9.24969	2.25138e-20	1.02717e-17	L5_IT_CTX_Glut
Dner	251.826	1.00483	0.122463	8.20522	2.30176e-16	6.56347e-14	L5_IT_CTX_Glut
Dgkg	190.754	1.23595	0.151066	8.18153	2.8026e-16	7.7967e-14	L5_IT_CTX_Glut
Egfem1	1105.21	1.35414	0.171477	7.89691	2.85911e-15	7.24689e-13	L5_IT_CTX_Glut
Nos1	39.7267	2.83886	0.364597	7.78628	6.90122e-15	1.54344e-12	L5_IT_CTX_Glut
Mei4	105.754	1.43113	0.189451	7.55409	4.21812e-14	8.59141e-12	L5_IT_CTX_Glut
Vwa3a	52.4085	2.15037	0.287526	7.47889	7.49528e-14	1.40149e-11	L5_IT_CTX_Glut
Cemip	52.5096	2.18564	0.303408	7.20363	5.86314e-13	9.69202e-11	L5_IT_CTX_Glut
Nnat	181.995	1.03656	0.14619	7.09046	1.33668e-12	2.03283e-10	L5_IT_CTX_Glut
Dnah14	36.0479	2.55767	0.372715	6.86227	6.77738e-12	9.54355e-10	L5_IT_CTX_Glut
Arhgef28	119.621	1.27919	0.187285	6.83021	8.47932e-12	1.17945e-09	L5_IT_CTX_Glut
Gpc5	661.226	1.45829	0.217342	6.70965	1.95098e-11	2.61799e-09	L5_IT_CTX_Glut
Cntnap5c	142.66	1.09087	0.163386	6.67663	2.44504e-11	3.1691e-09	L5_IT_CTX_Glut
Rasgrf2	96.2469	1.26524	0.193749	6.5303	6.56374e-11	8.13761e-09	L5_IT_CTX_Glut
Adamtsl1	92.5036	1.33239	0.205375	6.48762	8.72048e-11	1.04701e-08	L5_IT_CTX_Glut
Plppr1	49.0164	1.82467	0.28174	6.47644	9.391e-11	1.11577e-08	L5_IT_CTX_Glut
Slc44a5	77.3093	1.38198	0.217123	6.36495	1.9535e-10	2.08239e-08	L5_IT_CTX_Glut
Pde1c	105.931	1.17724	0.188091	6.25888	3.87756e-10	3.84586e-08	L5_IT_CTX_Glut
Rhbdl3	90.5296	1.21917	0.195978	6.22093	4.94209e-10	4.77707e-08	L5_IT_CTX_Glut
Syt17	95.9479	1.24872	0.201366	6.20125	5.60178e-10	5.3245e-08	L5_IT_CTX_Glut
Col23a1	26.381	2.54511	0.423542	6.0091	1.86556e-09	1.5646e-07	L5_IT_CTX_Glut
Zfp804b	1129.62	1.40145	0.243937	5.74513	9.18518e-09	6.98441e-07	L5_IT_CTX_Glut
Npas3	114.482	1.10693	0.193535	5.7195	1.06835e-08	7.91275e-07	L5_IT_CTX_Glut
Kcnn3	55.3715	1.44505	0.262448	5.50604	3.66985e-08	2.41956e-06	L5_IT_CTX_Glut
Gfra1	32.1093	1.94021	0.356706	5.43923	5.35116e-08	3.35359e-06	L5_IT_CTX_Glut
Nckap5	47.8583	1.59175	0.295876	5.37978	7.45766e-08	4.47695e-06	L5_IT_CTX_Glut
Lrguk	39.2109	1.62436	0.305456	5.3178	1.05028e-07	6.2393e-06	L5_IT_CTX_Glut
Scml4	25.9624	2.17931	0.412289	5.28588	1.25103e-07	7.35529e-06	L5_IT_CTX_Glut
Rftn1	60.9257	1.25158	0.238802	5.24106	1.59659e-07	9.1511e-06	L5_IT_CTX_Glut
Kcng1	58.0781	1.28082	0.245823	5.21036	1.88478e-07	1.06425e-05	L5_IT_CTX_Glut
Lypd1	18.2423	2.93502	0.563519	5.20838	1.90499e-07	1.07036e-05	L5_IT_CTX_Glut
Esr1	31.7336	1.81802	0.349571	5.20074	1.985e-07	1.10444e-05	L5_IT_CTX_Glut
Mtss1	59.4575	1.24497	0.240392	5.17894	2.23149e-07	1.23555e-05	L5_IT_CTX_Glut
Arhgef33	23.2792	2.1282	0.42325	5.02824	4.94993e-07	2.49818e-05	L5_IT_CTX_Glut
Mypn	70.1663	1.11929	0.224581	4.98391	6.23109e-07	3.05029e-05	L5_IT_CTX_Glut
Adam12	22.7009	2.07519	0.416548	4.98187	6.29726e-07	3.06951e-05	L5_IT_CTX_Glut
Nek10	29.2096	1.76444	0.354438	4.97813	6.42009e-07	3.11607e-05	L5_IT_CTX_Glut
Kcnmb2	23.9218	2.10451	0.426424	4.93525	8.00483e-07	3.75733e-05	L5_IT_CTX_Glut
Grb10	68.4713	1.10338	0.225452	4.8941	9.87582e-07	4.52384e-05	L5_IT_CTX_Glut
Fxyd6	58.44	1.14918	0.23841	4.82019	1.43418e-06	6.41501e-05	L5_IT_CTX_Glut
Rab3b	30.3018	1.68627	0.354462	4.75726	1.96237e-06	8.44634e-05	L5_IT_CTX_Glut
Mgat5b	71.262	1.00815	0.222299	4.53509	5.75776e-06	0.000230432	L5_IT_CTX_Glut
Itga11	45.408	1.22922	0.271417	4.52889	5.92953e-06	0.000236476	L5_IT_CTX_Glut
Ptpru	37.4631	1.36208	0.304083	4.47929	7.48914e-06	0.000290548	L5_IT_CTX_Glut
Nfatc2	44.5478	1.23987	0.277685	4.46505	8.00507e-06	0.000307427	L5_IT_CTX_Glut
Cntnap3	23.031	1.7635	0.395747	4.45612	8.34573e-06	0.000319434	L5_IT_CTX_Glut
Igsf21	63.0749	1.03275	0.232642	4.43921	9.02901e-06	0.000341009	L5_IT_CTX_Glut
Rad18	54.4606	1.05966	0.246434	4.29996	1.70827e-05	0.000597686	L5_IT_CTX_Glut
Clmn	41.0951	1.21555	0.287174	4.2328	2.30801e-05	0.000783486	L5_IT_CTX_Glut
Cpne4	462.342	1.01188	0.240155	4.21344	2.51511e-05	0.00084127	L5_IT_CTX_Glut
Npsr1	79.2117	2.15292	0.514622	4.18351	2.87045e-05	0.000943527	L5_IT_CTX_Glut
Spata16	22.5802	1.6677	0.404148	4.12647	3.68376e-05	0.00119366	L5_IT_CTX_Glut
Fbn2	52.9191	1.06143	0.258602	4.10452	4.05162e-05	0.00128369	L5_IT_CTX_Glut
Neb	24.6189	1.55029	0.38549	4.02161	5.78008e-05	0.00172135	L5_IT_CTX_Glut
4933424G06Rik	48.9206	1.06015	0.2637	4.02028	5.8128e-05	0.00172658	L5_IT_CTX_Glut
Gnb4	46.6395	1.05286	0.263759	3.99174	6.55895e-05	0.00191416	L5_IT_CTX_Glut
Slc26a4	23.2069	1.54834	0.389661	3.97357	7.08038e-05	0.00203423	L5_IT_CTX_Glut
Cacng4	16.0766	1.9417	0.490946	3.95502	7.6527e-05	0.00218764	L5_IT_CTX_Glut
Rtbdn	29.7985	1.318	0.335848	3.92439	8.69498e-05	0.00244876	L5_IT_CTX_Glut
Soga1	23.9312	1.49448	0.384231	3.88952	0.000100441	0.00278741	L5_IT_CTX_Glut
Glis1	27.7055	1.33755	0.347756	3.84623	0.000119949	0.00324974	L5_IT_CTX_Glut
Rfx4	14.526	2.08643	0.542944	3.84281	0.000121635	0.00327982	L5_IT_CTX_Glut
Stag3	11.4999	2.32467	0.608281	3.82171	0.000132529	0.00349914	L5_IT_CTX_Glut
Itga9	19.4919	1.65238	0.433937	3.80789	0.000140159	0.00367506	L5_IT_CTX_Glut
Doc2b	24.3313	1.41186	0.378832	3.72687	0.000193875	0.00476581	L5_IT_CTX_Glut
Ankef1	31.9593	1.17821	0.320294	3.67851	0.000234596	0.00555147	L5_IT_CTX_Glut
Atp10a	26.7563	1.32689	0.364926	3.63605	0.00027685	0.0063155	L5_IT_CTX_Glut
Sv2c	18.1756	1.67156	0.46007	3.63328	0.000279837	0.0063709	L5_IT_CTX_Glut
Vav2	39.6547	1.02307	0.28218	3.6256	0.000288293	0.00653731	L5_IT_CTX_Glut
Slc7a11	11.3446	2.15799	0.60407	3.57242	0.000353691	0.00773001	L5_IT_CTX_Glut
Clec18a	23.1558	1.37388	0.385617	3.56281	0.0003669	0.00798357	L5_IT_CTX_Glut
Prkg2	33.2993	1.15652	0.324645	3.56241	0.000367471	0.00798357	L5_IT_CTX_Glut
Wdr6	36.2654	1.16913	0.328611	3.55779	0.000373986	0.00807314	L5_IT_CTX_Glut
Ccdc60	16.9288	1.60115	0.451671	3.54496	0.000392678	0.00843481	L5_IT_CTX_Glut
Fat4	34.5947	1.072	0.303682	3.53	0.000415561	0.00882661	L5_IT_CTX_Glut
Bmp2	16.0435	1.67741	0.476295	3.52178	0.000428666	0.00902097	L5_IT_CTX_Glut
Fank1	21.9343	1.37009	0.390134	3.51185	0.000445006	0.00927923	L5_IT_CTX_Glut
Grin3a	31.8717	1.18031	0.33629	3.50982	0.000448416	0.00931626	L5_IT_CTX_Glut
Sema3d	32.0603	1.12453	0.325124	3.45877	0.000542648	0.0109548	L5_IT_CTX_Glut
Efnb3	28.7906	1.21075	0.350721	3.45218	0.000556071	0.0112017	L5_IT_CTX_Glut
Insyn2a	37.3363	1.00654	0.292929	3.43614	0.000590072	0.0117877	L5_IT_CTX_Glut
Kcns3	10.2099	2.11742	0.619513	3.41787	0.000631122	0.0124864	L5_IT_CTX_Glut
Col4a4	10.2242	2.10941	0.61761	3.41543	0.000636804	0.0125447	L5_IT_CTX_Glut
Cotl1	33.7098	1.10527	0.323592	3.41563	0.000636355	0.0125447	L5_IT_CTX_Glut
Ankfn1	18.5222	1.48426	0.434821	3.41349	0.000641359	0.0125956	L5_IT_CTX_Glut
Hrk	24.5017	1.23054	0.363739	3.38302	0.000716925	0.0137896	L5_IT_CTX_Glut
Wdr11	36.4114	1.01897	0.304068	3.35113	0.000804826	0.0152489	L5_IT_CTX_Glut
Ptprz1	37.5445	1.0088	0.305118	3.30627	0.00094547	0.0175636	L5_IT_CTX_Glut
Wscd1	14.8475	1.61084	0.489343	3.29184	0.000995342	0.0182816	L5_IT_CTX_Glut
Psd2	16.328	1.52329	0.46303	3.28984	0.00100246	0.0183827	L5_IT_CTX_Glut
Nkain1	32.8843	1.02829	0.316166	3.25239	0.00114439	0.0205234	L5_IT_CTX_Glut
Cfap299	14.7596	1.60391	0.494077	3.24628	0.00116924	0.0209034	L5_IT_CTX_Glut
Pifo	9.63671	2.01117	0.630757	3.1885	0.00143013	0.0245294	L5_IT_CTX_Glut
Cbfb	32.7741	1.05415	0.332481	3.17056	0.00152144	0.0255759	L5_IT_CTX_Glut
Tmem254	15.1946	1.57319	0.497183	3.16421	0.00155503	0.0257994	L5_IT_CTX_Glut
Ctso	12.2326	1.75197	0.556476	3.14833	0.00164208	0.0269734	L5_IT_CTX_Glut
Vegfd	14.7137	1.51084	0.480973	3.14121	0.00168251	0.0274939	L5_IT_CTX_Glut
Hif3a	9.79699	2.03447	0.648904	3.13524	0.00171714	0.0279396	L5_IT_CTX_Glut
Tsks	11.2763	1.83928	0.586597	3.1355	0.00171561	0.0279396	L5_IT_CTX_Glut
Tes	22.5155	1.22115	0.390633	3.12607	0.00177158	0.0285404	L5_IT_CTX_Glut
Inhbb	19.0571	1.26728	0.412185	3.07456	0.00210816	0.0330298	L5_IT_CTX_Glut
Il5ra	13.6005	1.53946	0.503689	3.05637	0.00224037	0.0345788	L5_IT_CTX_Glut
Prkch	16.2753	1.3697	0.45006	3.04337	0.00233942	0.0357939	L5_IT_CTX_Glut
Stpg4	5.56928	2.80159	0.928691	3.01671	0.00255537	0.0386047	L5_IT_CTX_Glut
Dnah7b	8.16115	2.06876	0.688466	3.00488	0.00265689	0.0397697	L5_IT_CTX_Glut
Hsd3b9	12.6423	1.58964	0.529781	3.00057	0.00269477	0.0402311	L5_IT_CTX_Glut
Baiap3	5.06432	3.10684	1.03776	2.99378	0.00275543	0.0409224	L5_IT_CTX_Glut
Cd44	14.7375	1.50085	0.50251	2.9867	0.00282002	0.0416108	L5_IT_CTX_Glut
Il17rd	12.2087	1.53097	0.524701	2.91779	0.00352524	0.0497635	L5_IT_CTX_Glut
ENSMUSG00000095041	980.942	3.63369	0.118869	30.569	3.16579e-205	1.41194e-201	L5_IT_CTX_Tshz2_Glut
Zfp804b	1380.92	1.03566	0.122133	8.47977	2.25634e-17	2.01265e-14	L5_IT_CTX_Tshz2_Glut
Nav1	72.2023	1.39645	0.235073	5.9405	2.84161e-09	6.6703e-07	L5_IT_CTX_Tshz2_Glut
Inpp4b	45.3901	1.79573	0.30496	5.8884	3.89948e-09	8.69584e-07	L5_IT_CTX_Tshz2_Glut
Prr16	155.267	1.11323	0.190408	5.84653	5.01939e-09	9.79456e-07	L5_IT_CTX_Tshz2_Glut
Gap43	42.9533	1.68043	0.295511	5.68653	1.29645e-08	1.99385e-06	L5_IT_CTX_Tshz2_Glut
Nckap5	29.4387	1.98945	0.362929	5.48166	4.21364e-08	5.36938e-06	L5_IT_CTX_Tshz2_Glut
Grin3a	62.0072	1.44394	0.280332	5.15083	2.59335e-07	2.68985e-05	L5_IT_CTX_Tshz2_Glut
Syt17	21.837	2.14306	0.419405	5.10976	3.22573e-07	3.26972e-05	L5_IT_CTX_Tshz2_Glut
Atp2b4	51.1015	1.38102	0.277118	4.9835	6.24439e-07	6.05434e-05	L5_IT_CTX_Tshz2_Glut
Sh3d19	64.2293	1.21674	0.246021	4.9457	7.58697e-07	7.19955e-05	L5_IT_CTX_Tshz2_Glut
Lhfpl3	82.8774	1.20065	0.245652	4.88762	1.0206e-06	9.03547e-05	L5_IT_CTX_Tshz2_Glut
Sgcd	155.187	1.7187	0.367135	4.68137	2.84968e-06	0.000226957	L5_IT_CTX_Tshz2_Glut
Gab2	52.0402	1.29317	0.279705	4.62332	3.77644e-06	0.000280715	L5_IT_CTX_Tshz2_Glut
Lypd1	56.0863	1.1689	0.255565	4.57379	4.78982e-06	0.000339089	L5_IT_CTX_Tshz2_Glut
Vwc2l	30.6019	1.48581	0.350687	4.23686	2.26665e-05	0.00123284	L5_IT_CTX_Tshz2_Glut
Fgf13	68.4302	1.1029	0.261308	4.22068	2.43564e-05	0.00130879	L5_IT_CTX_Tshz2_Glut
Egfem1	488.236	1.48572	0.358297	4.14662	3.37426e-05	0.0017298	L5_IT_CTX_Tshz2_Glut
Adamtsl1	77.2999	1.7154	0.414485	4.13862	3.49399e-05	0.00177082	L5_IT_CTX_Tshz2_Glut
Slc24a4	35.5258	1.36869	0.340109	4.02427	5.71514e-05	0.00260097	L5_IT_CTX_Tshz2_Glut
Snrpn	20.7486	1.6576	0.41853	3.96052	7.47872e-05	0.00320722	L5_IT_CTX_Tshz2_Glut
Ablim3	45.208	1.14584	0.291461	3.93138	8.44598e-05	0.00355369	L5_IT_CTX_Tshz2_Glut
Cpne4	186.314	1.0961	0.28156	3.89295	9.90344e-05	0.00394369	L5_IT_CTX_Tshz2_Glut
Sgk3	42.3272	1.12312	0.295695	3.79823	0.000145735	0.00541649	L5_IT_CTX_Tshz2_Glut
Dner	17.6574	1.7256	0.457371	3.77286	0.000161385	0.00580467	L5_IT_CTX_Tshz2_Glut
Tead1	34.4862	1.20682	0.321704	3.75133	0.000175901	0.00624496	L5_IT_CTX_Tshz2_Glut
Mgat5b	28.251	1.32577	0.361796	3.66443	0.000247894	0.00821783	L5_IT_CTX_Tshz2_Glut
Tmem163	41.6242	1.14881	0.320865	3.58037	0.000343112	0.0107013	L5_IT_CTX_Tshz2_Glut
Dgkg	30.6723	1.1809	0.332445	3.55217	0.000382061	0.0116712	L5_IT_CTX_Tshz2_Glut
Dnah5	23.8771	1.28143	0.377277	3.39651	0.000682513	0.0187902	L5_IT_CTX_Tshz2_Glut
Fam184b	21.4901	1.2582	0.402419	3.1266	0.00176842	0.0420422	L5_IT_CTX_Tshz2_Glut
ENSMUSG00000095041	1853.29	3.19151	0.113994	27.9972	1.75643e-172	7.49118e-169	L5_NP_CTX_Glut
Sdk1	297.47	1.12846	0.169329	6.66432	2.65894e-11	2.26808e-08	L5_NP_CTX_Glut
Lypd1	123.717	1.03908	0.198782	5.22724	1.72055e-07	7.33816e-05	L5_NP_CTX_Glut
Abi3bp	225.845	1.01083	0.194103	5.20768	1.91218e-07	7.41404e-05	L5_NP_CTX_Glut
Galns	42.1553	1.0634	0.285204	3.72857	0.000192568	0.0171947	L5_NP_CTX_Glut
Nckap5	67.3181	1.00502	0.2714	3.70311	0.000212975	0.0179344	L5_NP_CTX_Glut
Nek10	41.1661	1.00622	0.301795	3.33414	0.00085565	0.0485044	L5_NP_CTX_Glut
ENSMUSG00000095041	24682.7	3.48257	0.059797	58.2398	0	0	L6_CT_CTX_Glut
Col23a1	2520.67	1.48494	0.0626392	23.7063	3.10512e-124	1.08765e-120	L6_CT_CTX_Glut
Adamts18	387.884	3.06504	0.135349	22.6455	1.54591e-113	3.60996e-110	L6_CT_CTX_Glut
Apool	244.829	3.07309	0.164864	18.6401	1.51938e-77	1.774e-74	L6_CT_CTX_Glut
Dpyd	1573.09	1.16719	0.070075	16.6563	2.72505e-62	2.24592e-59	L6_CT_CTX_Glut
Mdga1	413.295	1.68545	0.108276	15.5663	1.23318e-54	8.63905e-52	L6_CT_CTX_Glut
Arhgef28	1095.08	1.04726	0.0699595	14.9696	1.16065e-50	6.50475e-48	L6_CT_CTX_Glut
Nnat	1682.14	1.25036	0.0846568	14.7698	2.29553e-49	1.23703e-46	L6_CT_CTX_Glut
Nckap5	983.848	1.10876	0.0863859	12.835	1.04374e-37	3.56681e-35	L6_CT_CTX_Glut
Nek10	272.269	1.5205	0.120597	12.608	1.90662e-36	6.21247e-34	L6_CT_CTX_Glut
Scml4	241.391	1.59562	0.131081	12.1727	4.34377e-34	1.24205e-31	L6_CT_CTX_Glut
Mtss1	421.938	1.25731	0.103873	12.1043	1.00177e-33	2.69919e-31	L6_CT_CTX_Glut
Slc9a3r2	264.77	1.54888	0.128842	12.0215	2.73882e-33	6.97702e-31	L6_CT_CTX_Glut
Myo16	628.714	1.10582	0.0968986	11.4122	3.63546e-30	6.61513e-28	L6_CT_CTX_Glut
Fxyd6	461.828	1.08379	0.0958494	11.3072	1.20888e-29	2.04067e-27	L6_CT_CTX_Glut
Eln	227.865	1.50872	0.135097	11.1677	5.87085e-29	9.34732e-27	L6_CT_CTX_Glut
Gulp1	338.515	1.28122	0.115965	11.0483	2.23426e-28	3.44002e-26	L6_CT_CTX_Glut
Kcnn3	454.021	1.11789	0.101447	11.0195	3.07812e-28	4.58804e-26	L6_CT_CTX_Glut
Mei4	340.523	1.35224	0.123062	10.9883	4.35049e-28	6.28399e-26	L6_CT_CTX_Glut
Fbxl7	245.962	1.39866	0.130222	10.7406	6.56489e-27	9.01771e-25	L6_CT_CTX_Glut
Rab3b	475.105	1.14517	0.107735	10.6295	2.17247e-26	2.8989e-24	L6_CT_CTX_Glut
Ror2	583.248	1.10001	0.105565	10.4202	2.00439e-25	2.46112e-23	L6_CT_CTX_Glut
Kit	393.14	1.12604	0.108546	10.3739	3.25851e-25	3.90213e-23	L6_CT_CTX_Glut
Clmn	179.43	1.53715	0.149318	10.2945	7.46241e-25	8.78621e-23	L6_CT_CTX_Glut
Zfp46	535.656	1.002	0.097985	10.2261	1.51546e-24	1.72627e-22	L6_CT_CTX_Glut
Mypn	336.05	1.15506	0.113326	10.1924	2.14511e-24	2.42381e-22	L6_CT_CTX_Glut
Zbtb46	321.171	1.12836	0.111625	10.1085	5.06397e-24	5.54307e-22	L6_CT_CTX_Glut
Dennd3	354.232	1.07062	0.108091	9.90487	3.965e-23	3.99666e-21	L6_CT_CTX_Glut
Rnf213	122.731	1.68561	0.177677	9.48693	2.37933e-21	2.20773e-19	L6_CT_CTX_Glut
Grin2d	324.869	1.06519	0.11496	9.26579	1.93639e-20	1.65432e-18	L6_CT_CTX_Glut
Dnah14	205.085	2.5099	0.274774	9.13443	6.57548e-20	5.38766e-18	L6_CT_CTX_Glut
Fam111a	230.304	1.30391	0.149219	8.73822	2.36812e-18	1.65073e-16	L6_CT_CTX_Glut
Agbl1	351.134	1.0638	0.122519	8.68272	3.86408e-18	2.62813e-16	L6_CT_CTX_Glut
Wdr6	184.691	1.25749	0.14562	8.63544	5.84993e-18	3.90302e-16	L6_CT_CTX_Glut
Vav2	75.1792	2.02835	0.236092	8.59134	8.59626e-18	5.55033e-16	L6_CT_CTX_Glut
Samd14	182.014	1.23866	0.145882	8.49081	2.05195e-17	1.29504e-15	L6_CT_CTX_Glut
Lypd1	166.609	1.28552	0.151458	8.48763	2.10895e-17	1.32505e-15	L6_CT_CTX_Glut
Ntsr1	182.764	1.21645	0.144278	8.43125	3.41978e-17	2.12011e-15	L6_CT_CTX_Glut
Cacng4	139.223	1.38036	0.163767	8.42877	3.49324e-17	2.15612e-15	L6_CT_CTX_Glut
Itga11	233.614	1.21625	0.144926	8.39221	4.77082e-17	2.85658e-15	L6_CT_CTX_Glut
Arhgef33	122.246	1.47883	0.177369	8.3376	7.5813e-17	4.48192e-15	L6_CT_CTX_Glut
Fbn1	204.204	1.22465	0.148234	8.26163	1.43693e-16	8.25113e-15	L6_CT_CTX_Glut
Ak9	62.9542	2.11826	0.261874	8.08888	6.02178e-16	3.20803e-14	L6_CT_CTX_Glut
Piezo1	67.0441	1.92451	0.243609	7.89997	2.78963e-15	1.42129e-13	L6_CT_CTX_Glut
Sema4g	94.6778	1.52882	0.198305	7.70945	1.26358e-14	6.00134e-13	L6_CT_CTX_Glut
Esr1	158.318	1.17521	0.153245	7.66884	1.73557e-14	8.1328e-13	L6_CT_CTX_Glut
Vwa3a	224.244	1.0168	0.132913	7.65012	2.00787e-14	9.37744e-13	L6_CT_CTX_Glut
Fbln1	49.7137	2.2544	0.297278	7.58348	3.36415e-14	1.53535e-12	L6_CT_CTX_Glut
Baiap2l1	210.582	1.00775	0.133081	7.57243	3.66293e-14	1.66628e-12	L6_CT_CTX_Glut
Kcng1	76.1278	1.65854	0.219647	7.55097	4.32029e-14	1.95263e-12	L6_CT_CTX_Glut
Colq	53.873	2.13323	0.289732	7.36279	1.80112e-13	7.64711e-12	L6_CT_CTX_Glut
Tll2	53.4447	2.18232	0.297102	7.34535	2.05225e-13	8.63487e-12	L6_CT_CTX_Glut
Adcyap1r1	125.633	1.27363	0.174243	7.3095	2.68148e-13	1.1215e-11	L6_CT_CTX_Glut
Mme	144.607	1.25458	0.173003	7.25179	4.11306e-13	1.70497e-11	L6_CT_CTX_Glut
Nos1	69.0584	1.66179	0.230838	7.19896	6.06724e-13	2.45688e-11	L6_CT_CTX_Glut
Cbfb	133.238	1.19189	0.16576	7.19044	6.45833e-13	2.59277e-11	L6_CT_CTX_Glut
Cgref1	106.187	1.31612	0.183593	7.16868	7.57256e-13	2.98871e-11	L6_CT_CTX_Glut
Bmp3	157.008	1.10229	0.155062	7.10869	1.17147e-12	4.49683e-11	L6_CT_CTX_Glut
Wnt7b	76.3359	1.51532	0.222807	6.80106	1.03852e-11	3.59278e-10	L6_CT_CTX_Glut
Dnah6	133.035	1.10219	0.169055	6.51971	7.04454e-11	2.18849e-09	L6_CT_CTX_Glut
Psd2	71.0168	1.45398	0.230424	6.31001	2.79013e-10	8.0272e-09	L6_CT_CTX_Glut
Dnah7b	58.2273	1.5824	0.261629	6.04825	1.46425e-09	3.87087e-08	L6_CT_CTX_Glut
Arhgap24	78.8751	1.30407	0.217374	5.99919	1.98307e-09	5.15488e-08	L6_CT_CTX_Glut
Met	154.175	1.00095	0.167389	5.97978	2.23436e-09	5.74415e-08	L6_CT_CTX_Glut
Dysf	98.4622	1.17689	0.19798	5.94449	2.77322e-09	7.02633e-08	L6_CT_CTX_Glut
Tes	46.3826	1.73325	0.294144	5.89254	3.80306e-09	9.41419e-08	L6_CT_CTX_Glut
Lrguk	74.3808	1.33978	0.231742	5.78134	7.41099e-09	1.73539e-07	L6_CT_CTX_Glut
Slc26a7	86.6892	1.16563	0.201625	5.78115	7.41915e-09	1.73539e-07	L6_CT_CTX_Glut
Cfap70	88.9708	1.11552	0.194732	5.7285	1.01325e-08	2.31593e-07	L6_CT_CTX_Glut
Tmem254	70.3169	1.26199	0.223858	5.63748	1.72552e-08	3.86203e-07	L6_CT_CTX_Glut
Zbbx	53.3637	1.54999	0.275045	5.63538	1.74669e-08	3.89695e-07	L6_CT_CTX_Glut
Marcksl1	111.278	1.17625	0.210233	5.59497	2.20662e-08	4.84592e-07	L6_CT_CTX_Glut
Hsd3b8	107.581	1.01528	0.181705	5.5875	2.30368e-08	5.04326e-07	L6_CT_CTX_Glut
Tspan18	16.4518	3.23679	0.583141	5.55062	2.84656e-08	6.1548e-07	L6_CT_CTX_Glut
Catsper3	88.8904	1.03042	0.196824	5.23523	1.64777e-07	3.21993e-06	L6_CT_CTX_Glut
Papln	75.4354	1.10396	0.212649	5.19147	2.08644e-07	3.99359e-06	L6_CT_CTX_Glut
Potegl	59.557	1.29904	0.25041	5.18766	2.12957e-07	4.06504e-06	L6_CT_CTX_Glut
Ndrg1	38.8382	1.59256	0.309046	5.15315	2.5614e-07	4.84316e-06	L6_CT_CTX_Glut
Smoc2	80.954	1.11112	0.217117	5.11763	3.09404e-07	5.77238e-06	L6_CT_CTX_Glut
Igfbp3	68.907	1.18967	0.233517	5.09459	3.495e-07	6.45171e-06	L6_CT_CTX_Glut
Adam12	76.188	1.16618	0.229573	5.07976	3.77917e-07	6.95795e-06	L6_CT_CTX_Glut
Apcdd1	65.1307	1.24816	0.251482	4.96323	6.93301e-07	1.21727e-05	L6_CT_CTX_Glut
Cav1	52.6884	1.2995	0.262818	4.9445	7.6339e-07	1.33365e-05	L6_CT_CTX_Glut
Padi6	65.1028	1.15405	0.234891	4.91313	8.9635e-07	1.54855e-05	L6_CT_CTX_Glut
Tcp11	31.6415	1.64302	0.33983	4.83482	1.33264e-06	2.22281e-05	L6_CT_CTX_Glut
Plpp3	79.2072	1.0358	0.215351	4.80984	1.51048e-06	2.49274e-05	L6_CT_CTX_Glut
Tcfl5	19.3115	2.18272	0.463551	4.70869	2.49316e-06	3.965e-05	L6_CT_CTX_Glut
Ptprb	74.9815	1.00684	0.217113	4.6374	3.52813e-06	5.43216e-05	L6_CT_CTX_Glut
Cpne2	37.033	1.49663	0.324066	4.61829	3.86922e-06	5.9183e-05	L6_CT_CTX_Glut
Trat1	87.8448	1.00379	0.217681	4.61127	4.00219e-06	6.1017e-05	L6_CT_CTX_Glut
Glis1	44.0014	1.32124	0.289212	4.56843	4.91393e-06	7.37141e-05	L6_CT_CTX_Glut
1700093K21Rik	34.9118	1.69935	0.373735	4.54693	5.44335e-06	8.07911e-05	L6_CT_CTX_Glut
Mid1	43.113	1.27642	0.281486	4.53456	5.77249e-06	8.52248e-05	L6_CT_CTX_Glut
S1pr3	32.7253	1.55643	0.347233	4.48238	7.38144e-06	0.000106182	L6_CT_CTX_Glut
Pde5a	57.8397	1.12899	0.252055	4.47914	7.49443e-06	0.000107476	L6_CT_CTX_Glut
Csrp2	52.926	1.16129	0.260197	4.46311	8.0777e-06	0.000115369	L6_CT_CTX_Glut
Hif3a	48.9201	1.31961	0.295788	4.46135	8.14468e-06	0.000116089	L6_CT_CTX_Glut
Stard6	78.2388	1.00885	0.22702	4.44388	8.83498e-06	0.000125164	L6_CT_CTX_Glut
Adgrg1	44.7235	1.26889	0.28971	4.37986	1.18755e-05	0.000163929	L6_CT_CTX_Glut
Prc1	45.9474	1.1804	0.275375	4.28653	1.81489e-05	0.000241945	L6_CT_CTX_Glut
Kif26a	58.9795	1.03639	0.24188	4.2847	1.82982e-05	0.000243472	L6_CT_CTX_Glut
C8b	14.3902	2.3381	0.546196	4.28071	1.86301e-05	0.000247654	L6_CT_CTX_Glut
Npcd	47.8456	1.18647	0.277728	4.27207	1.93664e-05	0.000255742	L6_CT_CTX_Glut
Bche	45.4973	1.18984	0.283138	4.20233	2.64179e-05	0.000339268	L6_CT_CTX_Glut
Ucma	16.4363	2.08952	0.498886	4.18838	2.80956e-05	0.000358513	L6_CT_CTX_Glut
Ncmap	22.0812	1.72119	0.411011	4.18769	2.81805e-05	0.000358943	L6_CT_CTX_Glut
Tubb2b	42.9194	1.16035	0.277888	4.17562	2.97178e-05	0.000375791	L6_CT_CTX_Glut
Apeh	52.0979	1.06044	0.255919	4.14364	3.41843e-05	0.000426877	L6_CT_CTX_Glut
Rgs12	38.534	1.21693	0.295592	4.11694	3.83941e-05	0.000472706	L6_CT_CTX_Glut
Igf1	53.8132	1.0106	0.246944	4.09242	4.26886e-05	0.000519643	L6_CT_CTX_Glut
Tspear	17.9439	1.90705	0.468213	4.07304	4.64036e-05	0.000558954	L6_CT_CTX_Glut
Cbs	21.6695	1.60563	0.414038	3.87798	0.000105327	0.00113957	L6_CT_CTX_Glut
Gprc5b	22.9637	1.52195	0.399426	3.81034	0.000138775	0.00146446	L6_CT_CTX_Glut
Enkur	28.7311	1.31097	0.344415	3.80636	0.00014103	0.00148327	L6_CT_CTX_Glut
Bbox1	33.1726	1.28177	0.339333	3.77731	0.000158529	0.00164657	L6_CT_CTX_Glut
Stk33	53.2208	1.02432	0.272012	3.76573	0.000166065	0.00171588	L6_CT_CTX_Glut
Atp8b4	11.9114	2.23718	0.595566	3.75639	0.000172381	0.00177069	L6_CT_CTX_Glut
Nox4	11.0286	2.30135	0.618827	3.71889	0.000200098	0.00201987	L6_CT_CTX_Glut
Lgr5	36.0143	1.15282	0.312554	3.68837	0.000225697	0.00224591	L6_CT_CTX_Glut
Unc93b1	19.0152	1.60801	0.436079	3.68741	0.000226545	0.00225115	L6_CT_CTX_Glut
Hpse2	27.204	1.32328	0.363266	3.64272	0.000269771	0.00263215	L6_CT_CTX_Glut
Nphs1	27.1389	1.28991	0.356065	3.62268	0.000291561	0.0028076	L6_CT_CTX_Glut
Selenov	38.8017	1.08419	0.300957	3.60249	0.000315186	0.00300617	L6_CT_CTX_Glut
Bpifb5	13.2265	1.88911	0.528434	3.57493	0.000350328	0.00329688	L6_CT_CTX_Glut
Cav2	44.0445	1.01847	0.28503	3.57321	0.000352635	0.00330998	L6_CT_CTX_Glut
Il13ra1	18.9982	1.52583	0.428063	3.5645	0.000364555	0.00340292	L6_CT_CTX_Glut
Lrrc75b	22.5584	1.43441	0.403632	3.55374	0.000379789	0.00351933	L6_CT_CTX_Glut
Baiap3	25.1854	1.33774	0.378821	3.53133	0.000413471	0.00378885	L6_CT_CTX_Glut
Parvb	18.241	1.53884	0.438511	3.50924	0.000449392	0.00404136	L6_CT_CTX_Glut
Gpr156	32.3632	1.11444	0.319162	3.49178	0.000479813	0.0042596	L6_CT_CTX_Glut
Amz1	27.7164	1.25685	0.36132	3.47849	0.000504251	0.00443507	L6_CT_CTX_Glut
Ntf3	27.0517	1.23474	0.355486	3.4734	0.000513918	0.00451159	L6_CT_CTX_Glut
Dapp1	20.438	1.45826	0.424253	3.43724	0.000587667	0.0050826	L6_CT_CTX_Glut
Trpc7	37.4477	1.06601	0.31474	3.38696	0.000706729	0.00595429	L6_CT_CTX_Glut
Lrrc43	14.949	1.67981	0.496712	3.38186	0.000719978	0.00604411	L6_CT_CTX_Glut
Cacng5	32.677	1.10202	0.326005	3.38038	0.000723862	0.00607307	L6_CT_CTX_Glut
Meig1	14.2316	1.72597	0.513242	3.36287	0.000771373	0.00641026	L6_CT_CTX_Glut
Tktl1	34.8209	1.07484	0.320552	3.35309	0.000799148	0.00660582	L6_CT_CTX_Glut
Slc26a4	28.9082	1.22706	0.366078	3.3519	0.0008026	0.0066238	L6_CT_CTX_Glut
Thnsl2	36.9257	1.00664	0.301842	3.335	0.000853005	0.00695661	L6_CT_CTX_Glut
Cib2	34.4204	1.0325	0.309665	3.33426	0.000855263	0.00696691	L6_CT_CTX_Glut
Atg9b	19.1893	1.45782	0.437848	3.32952	0.000869966	0.00706614	L6_CT_CTX_Glut
Tmem132c	30.8515	1.104	0.331669	3.32863	0.000872754	0.00708057	L6_CT_CTX_Glut
Chil5	24.6197	1.22609	0.369144	3.32145	0.000895509	0.00721505	L6_CT_CTX_Glut
Gm10945	23.2316	1.38874	0.420617	3.30167	0.000961118	0.00767744	L6_CT_CTX_Glut
C4bp	6.46991	2.85799	0.86716	3.2958	0.000981415	0.00779513	L6_CT_CTX_Glut
Map3k21	19.4466	1.43408	0.435796	3.29071	0.000999354	0.00791518	L6_CT_CTX_Glut
Aldh3b1	16.5876	1.62197	0.493356	3.28763	0.00101034	0.00799112	L6_CT_CTX_Glut
Thbs2	15.1839	1.57861	0.4807	3.28398	0.00102353	0.00808377	L6_CT_CTX_Glut
Card14	8.48567	2.37622	0.727519	3.26619	0.00109004	0.00852263	L6_CT_CTX_Glut
T2	36.7752	1.00827	0.310404	3.24826	0.00116114	0.00903816	L6_CT_CTX_Glut
St6galnac1	5.95347	3.05032	0.939627	3.24631	0.00116912	0.00908515	L6_CT_CTX_Glut
Il17rd	29.3311	1.09741	0.340502	3.22292	0.00126889	0.00975765	L6_CT_CTX_Glut
Glipr2	14.4313	1.67015	0.51964	3.21405	0.00130875	0.0100311	L6_CT_CTX_Glut
Scara5	8.10814	2.27617	0.717757	3.17123	0.00151797	0.0114592	L6_CT_CTX_Glut
1700001C19Rik	6.69524	2.64559	0.835062	3.16814	0.00153419	0.0115754	L6_CT_CTX_Glut
Atp1a4	5.04683	3.90936	1.23607	3.16274	0.0015629	0.0117604	L6_CT_CTX_Glut
Clca3a2	16.4417	1.4697	0.464786	3.16209	0.00156639	0.0117803	L6_CT_CTX_Glut
Parpbp	18.68	1.3299	0.423722	3.1386	0.00169754	0.012611	L6_CT_CTX_Glut
Cdt1	23.0242	1.21698	0.395551	3.07667	0.00209328	0.0150251	L6_CT_CTX_Glut
Otogl	16.3782	1.44318	0.469134	3.07626	0.00209617	0.0150381	L6_CT_CTX_Glut
Crybg2	22.304	1.21576	0.397164	3.0611	0.00220528	0.0156764	L6_CT_CTX_Glut
Efcab11	16.518	1.5261	0.498712	3.0601	0.00221267	0.0157209	L6_CT_CTX_Glut
Gm28635	10.446	1.87701	0.614818	3.05296	0.00226598	0.0160347	L6_CT_CTX_Glut
Tgm2	19.6763	1.29137	0.424058	3.04527	0.00232473	0.0163842	L6_CT_CTX_Glut
Or51d1	6.82951	2.37541	0.781865	3.03813	0.0023805	0.0166971	L6_CT_CTX_Glut
Or51r1	5.34958	2.93939	0.982493	2.99176	0.0027737	0.0190688	L6_CT_CTX_Glut
Slc6a4	6.294	2.5089	0.841469	2.98158	0.00286768	0.0195995	L6_CT_CTX_Glut
Acsbg1	20.4335	1.2385	0.416442	2.97401	0.00293938	0.0199533	L6_CT_CTX_Glut
Rph3al	7.84853	2.1426	0.721059	2.97146	0.0029639	0.0200614	L6_CT_CTX_Glut
Naa11	11.9523	1.5938	0.538253	2.96106	0.00306579	0.020592	L6_CT_CTX_Glut
Scel	20.4667	1.20173	0.408019	2.94529	0.00322653	0.0214556	L6_CT_CTX_Glut
Cyp2j8	12.2156	1.60385	0.546091	2.93696	0.00331448	0.0219156	L6_CT_CTX_Glut
Or52k2	5.67024	2.63718	0.905264	2.91316	0.00357795	0.0233274	L6_CT_CTX_Glut
Tpo	10.2049	1.79933	0.620059	2.90187	0.00370947	0.0240284	L6_CT_CTX_Glut
Ccdc110	12.2428	1.58736	0.548541	2.89379	0.0038062	0.0245528	L6_CT_CTX_Glut
Birc3	22.9798	1.11273	0.385141	2.88915	0.00386285	0.0247587	L6_CT_CTX_Glut
Col4a4	23.4509	1.12333	0.389204	2.88624	0.00389881	0.0249549	L6_CT_CTX_Glut
Casp3	26.4795	1.03759	0.360228	2.88038	0.00397198	0.0253422	L6_CT_CTX_Glut
Or52i2	6.12345	2.46201	0.859527	2.86437	0.00417834	0.0264899	L6_CT_CTX_Glut
Drc7	22.022	1.16453	0.407803	2.85561	0.00429537	0.0270848	L6_CT_CTX_Glut
Cidea	21.1857	1.18161	0.414575	2.85018	0.00436943	0.0273915	L6_CT_CTX_Glut
Asb2	12.848	1.53205	0.538198	2.84662	0.00441858	0.0275763	L6_CT_CTX_Glut
Tyr	25.8781	1.0283	0.362056	2.84017	0.00450901	0.0280656	L6_CT_CTX_Glut
Eef1ece2	11.7263	1.56198	0.55049	2.83743	0.00454777	0.0282441	L6_CT_CTX_Glut
Mrln	12.6905	1.52364	0.537669	2.83379	0.0045999	0.0285048	L6_CT_CTX_Glut
Spaar	7.31642	2.0818	0.739555	2.81493	0.00487878	0.0299941	L6_CT_CTX_Glut
Zan	5.76365	2.39311	0.859606	2.78396	0.00536998	0.0324305	L6_CT_CTX_Glut
Il4ra	7.33313	2.04025	0.734038	2.77949	0.00544442	0.0328235	L6_CT_CTX_Glut
Zfp768	10.8537	1.61021	0.584289	2.75584	0.00585415	0.0349032	L6_CT_CTX_Glut
Zp3r	23.03	1.11023	0.404499	2.7447	0.00605662	0.0358207	L6_CT_CTX_Glut
Kcnmb2	171.998	1.0676	0.390693	2.73259	0.00628394	0.0369004	L6_CT_CTX_Glut
Slco6c1	20.9907	1.13533	0.416888	2.72335	0.00646231	0.0377526	L6_CT_CTX_Glut
Cmbl	16.3829	1.28727	0.474477	2.71304	0.00666695	0.0387757	L6_CT_CTX_Glut
Hbegf	7.84987	1.83747	0.684662	2.68376	0.0072799	0.0416831	L6_CT_CTX_Glut
Catsperg1	17.5424	1.18003	0.441156	2.67486	0.00747615	0.0425115	L6_CT_CTX_Glut
Fgf18	8.52668	1.77707	0.664867	2.67282	0.00752166	0.042753	L6_CT_CTX_Glut
Tgfbi	6.96895	2.10544	0.788971	2.66859	0.00761708	0.0431378	L6_CT_CTX_Glut
Or4d10c	20.9443	1.05048	0.395414	2.65665	0.00789207	0.0444436	L6_CT_CTX_Glut
Trim7	14.3755	1.32304	0.498977	2.65152	0.00801312	0.0449298	L6_CT_CTX_Glut
Lvrn	8.8177	1.75135	0.660871	2.65006	0.00804773	0.0450487	L6_CT_CTX_Glut
Svep1	12.0154	1.41471	0.538291	2.62814	0.00858524	0.0475258	L6_CT_CTX_Glut
Ass1	19.9702	1.11413	0.425143	2.62059	0.00877776	0.0483623	L6_CT_CTX_Glut
ENSMUSG00000095041	12625.6	3.34781	0.0664022	50.4171	0	0	L6_L5_6_IT_Glut
Dnah14	1113.61	1.56654	0.0742627	21.0946	8.91463e-99	2.31549e-95	L6_L5_6_IT_Glut
Slc44a5	1237.84	1.66632	0.0819611	20.3306	6.89533e-92	1.11937e-88	L6_L5_6_IT_Glut
Adamts18	948.918	1.42855	0.0857859	16.6525	2.9006e-62	3.6072e-59	L6_L5_6_IT_Glut
Apool	124.682	3.82315	0.257298	14.8588	6.0965e-50	4.65736e-47	L6_L5_6_IT_Glut
Dgkg	1561.82	1.0332	0.0738623	13.9882	1.83974e-44	1.13775e-41	L6_L5_6_IT_Glut
Nnat	2248.34	1.11564	0.0841041	13.265	3.69469e-40	1.99929e-37	L6_L5_6_IT_Glut
Adarb2	600.487	1.35155	0.103766	13.025	8.81771e-39	4.58062e-36	L6_L5_6_IT_Glut
Cemip	183.622	1.93669	0.155143	12.4832	9.21736e-36	4.12779e-33	L6_L5_6_IT_Glut
Unc13c	575.995	1.25038	0.102697	12.1755	4.20065e-34	1.81846e-31	L6_L5_6_IT_Glut
Dpyd	753.463	1.05181	0.0923933	11.384	5.02175e-30	1.76264e-27	L6_L5_6_IT_Glut
Vwa3a	272.795	1.40065	0.123902	11.3045	1.24733e-29	3.95099e-27	L6_L5_6_IT_Glut
Cntnap3	334.093	1.55333	0.138686	11.2003	4.0636e-29	1.19941e-26	L6_L5_6_IT_Glut
Arhgef28	482.55	1.02384	0.093778	10.9177	9.4873e-28	2.56691e-25	L6_L5_6_IT_Glut
Tll2	180.506	1.86237	0.170662	10.9126	1.0035e-27	2.63549e-25	L6_L5_6_IT_Glut
Col23a1	426.974	1.1638	0.107329	10.8433	2.14615e-27	5.25888e-25	L6_L5_6_IT_Glut
Wdr95	383.125	1.12761	0.121384	9.28962	1.54839e-20	2.87271e-18	L6_L5_6_IT_Glut
Rab38	95.9002	2.18833	0.237288	9.22228	2.90849e-20	5.32008e-18	L6_L5_6_IT_Glut
Clmn	190.371	1.28829	0.140191	9.18954	3.94538e-20	7.01899e-18	L6_L5_6_IT_Glut
Gfra1	93.9096	2.18154	0.240493	9.07112	1.17797e-19	1.98679e-17	L6_L5_6_IT_Glut
Col6a2	123.398	1.65714	0.186723	8.87484	7.00348e-19	1.09583e-16	L6_L5_6_IT_Glut
Kcnmb2	167.854	1.42271	0.164534	8.64691	5.29149e-18	7.63563e-16	L6_L5_6_IT_Glut
Smoc2	205.391	1.3312	0.158909	8.37714	5.42275e-17	7.04253e-15	L6_L5_6_IT_Glut
Ankfn1	79.4687	1.79146	0.21939	8.16564	3.19729e-16	3.84474e-14	L6_L5_6_IT_Glut
Adamts16	99.2318	1.67143	0.20608	8.11059	5.03761e-16	5.894e-14	L6_L5_6_IT_Glut
Ros1	78.7602	1.88214	0.234139	8.03856	9.08997e-16	1.02653e-13	L6_L5_6_IT_Glut
Thsd4	318.602	1.03749	0.139196	7.45345	9.09287e-14	8.55719e-12	L6_L5_6_IT_Glut
Piezo2	48.1856	2.13242	0.29793	7.15746	8.21853e-13	6.97608e-11	L6_L5_6_IT_Glut
Esr1	166.824	1.06072	0.14899	7.11945	1.08362e-12	8.79563e-11	L6_L5_6_IT_Glut
Vegfd	109.599	1.29271	0.182036	7.1014	1.23501e-12	9.90063e-11	L6_L5_6_IT_Glut
Ntsr1	114.191	1.22525	0.177524	6.90187	5.13237e-12	3.85284e-10	L6_L5_6_IT_Glut
Adam12	141.093	1.08308	0.15892	6.81525	9.40976e-12	6.60565e-10	L6_L5_6_IT_Glut
Plce1	79.4858	1.4681	0.219312	6.69415	2.16926e-11	1.42284e-09	L6_L5_6_IT_Glut
Dnah9	133.643	1.08613	0.170516	6.36966	1.89449e-10	1.05595e-08	L6_L5_6_IT_Glut
Rgs12	137.434	1.05382	0.167625	6.28675	3.24174e-10	1.76152e-08	L6_L5_6_IT_Glut
Shisa6	199.984	1.00232	0.160429	6.24777	4.16344e-10	2.21601e-08	L6_L5_6_IT_Glut
Tacr1	61.513	1.61319	0.260829	6.18486	6.21562e-10	3.25493e-08	L6_L5_6_IT_Glut
Cgnl1	27.0302	2.77308	0.456744	6.07141	1.26795e-09	6.33341e-08	L6_L5_6_IT_Glut
Samd14	69.0477	1.56387	0.259357	6.02981	1.64149e-09	7.95448e-08	L6_L5_6_IT_Glut
Emid1	70.1848	1.38282	0.233429	5.92394	3.14309e-09	1.4373e-07	L6_L5_6_IT_Glut
Ndrg1	28.7668	2.29112	0.390513	5.86694	4.43906e-09	1.96758e-07	L6_L5_6_IT_Glut
Mypn	91.3895	1.25837	0.214566	5.86472	4.49898e-09	1.98736e-07	L6_L5_6_IT_Glut
Glis1	120.431	1.02857	0.177699	5.78824	7.11282e-09	2.97981e-07	L6_L5_6_IT_Glut
Stac	37.8548	1.89204	0.3326	5.68862	1.2807e-08	5.10197e-07	L6_L5_6_IT_Glut
Nos1	65.5354	1.30043	0.231623	5.61443	1.97208e-08	7.51067e-07	L6_L5_6_IT_Glut
Aldh1l2	54.148	1.46483	0.263659	5.55579	2.76355e-08	1.00533e-06	L6_L5_6_IT_Glut
Arhgef33	56.2339	1.44364	0.263054	5.488	4.0652e-08	1.42304e-06	L6_L5_6_IT_Glut
Ifnlr1	25.7229	2.31208	0.423178	5.46361	4.66542e-08	1.624e-06	L6_L5_6_IT_Glut
Scml4	84.0573	1.11918	0.206881	5.40975	6.31118e-08	2.14003e-06	L6_L5_6_IT_Glut
Cacng4	52.1518	1.38212	0.260012	5.31562	1.06293e-07	3.43391e-06	L6_L5_6_IT_Glut
Lhfpl2	67.7282	1.22883	0.236458	5.19684	2.02707e-07	6.22353e-06	L6_L5_6_IT_Glut
Prc1	40.3576	1.53258	0.297214	5.1565	2.51613e-07	7.4862e-06	L6_L5_6_IT_Glut
Cfap70	70.2205	1.19258	0.231287	5.15628	2.51903e-07	7.4862e-06	L6_L5_6_IT_Glut
Tsks	37.1551	1.63315	0.318052	5.13484	2.82379e-07	8.29697e-06	L6_L5_6_IT_Glut
Clec18a	77.81	1.05658	0.210895	5.00999	5.44339e-07	1.51377e-05	L6_L5_6_IT_Glut
Slc39a12	52.1786	1.43143	0.290929	4.92021	8.64505e-07	2.30896e-05	L6_L5_6_IT_Glut
Wscd1	59.4527	1.14999	0.23875	4.81671	1.45941e-06	3.78311e-05	L6_L5_6_IT_Glut
Bmp2	29.0538	1.67468	0.353216	4.74123	2.12427e-06	5.32584e-05	L6_L5_6_IT_Glut
Nckap5	405.632	1.03904	0.227999	4.5572	5.18394e-06	0.00011832	L6_L5_6_IT_Glut
Creb5	21.2365	2.01282	0.446619	4.50679	6.58168e-06	0.000145615	L6_L5_6_IT_Glut
Glis3	29.4694	1.59825	0.355765	4.49243	7.04155e-06	0.000154214	L6_L5_6_IT_Glut
Tmem254	46.1969	1.21063	0.270007	4.48371	7.33563e-06	0.000160114	L6_L5_6_IT_Glut
Tes	40.6129	1.32575	0.296619	4.46955	7.83858e-06	0.000169666	L6_L5_6_IT_Glut
Adamts14	39.8216	1.28991	0.292965	4.40296	1.06786e-05	0.000224769	L6_L5_6_IT_Glut
Plpp3	61.7231	1.10282	0.250999	4.39373	1.11422e-05	0.00023377	L6_L5_6_IT_Glut
Npcd	20.0904	1.87112	0.433963	4.31171	1.61998e-05	0.000326072	L6_L5_6_IT_Glut
Nfatc2	31.7135	1.46537	0.34242	4.27944	1.87362e-05	0.000370361	L6_L5_6_IT_Glut
Cpm	20.9244	1.82537	0.433412	4.21163	2.5354e-05	0.000488535	L6_L5_6_IT_Glut
Cav1	43.4866	1.17429	0.280583	4.18518	2.84936e-05	0.000542589	L6_L5_6_IT_Glut
Catsper3	36.0142	1.27947	0.30717	4.16535	3.10878e-05	0.000588538	L6_L5_6_IT_Glut
Mapk3	61.8852	1.04482	0.251172	4.15979	3.1854e-05	0.00060124	L6_L5_6_IT_Glut
Neb	44.7873	1.12448	0.273417	4.11269	3.91082e-05	0.000722473	L6_L5_6_IT_Glut
Ccdc192	16.5927	2.00434	0.498765	4.01861	5.85414e-05	0.00104434	L6_L5_6_IT_Glut
Gad2	26.3928	1.6659	0.414734	4.0168	5.89944e-05	0.00105097	L6_L5_6_IT_Glut
Pde6h	40.2719	1.18175	0.29437	4.01451	5.95697e-05	0.00105977	L6_L5_6_IT_Glut
Triqk	48.6993	1.02931	0.259623	3.96462	7.35129e-05	0.00126285	L6_L5_6_IT_Glut
Cldn1	7.85378	3.36555	0.879926	3.82482	0.00013087	0.00212451	L6_L5_6_IT_Glut
Aloxe3	32.9115	1.23753	0.324455	3.81417	0.000136642	0.00220443	L6_L5_6_IT_Glut
Baiap3	24.9175	1.62706	0.431169	3.7736	0.000160909	0.00251471	L6_L5_6_IT_Glut
Catsperg1	31.1323	1.23576	0.331428	3.7286	0.000192544	0.00294878	L6_L5_6_IT_Glut
Grhl3	26.808	1.32716	0.356734	3.72031	0.000198981	0.0030402	L6_L5_6_IT_Glut
Vgll2	21.3667	1.58813	0.430466	3.68933	0.000224841	0.00339931	L6_L5_6_IT_Glut
Gmnc	14.9911	1.84549	0.500476	3.68747	0.000226496	0.00342035	L6_L5_6_IT_Glut
Il22b	8.09198	3.06511	0.836761	3.66306	0.000249218	0.00370744	L6_L5_6_IT_Glut
Cnbd1	20.6176	1.61087	0.443386	3.6331	0.000280038	0.00409556	L6_L5_6_IT_Glut
Ston2	51.6279	1.00577	0.283248	3.55085	0.000383992	0.00530522	L6_L5_6_IT_Glut
Bpifb1	6.99864	3.19051	0.916316	3.48189	0.000497897	0.0066092	L6_L5_6_IT_Glut
Trat1	31.3224	1.13388	0.325666	3.48171	0.000498222	0.0066092	L6_L5_6_IT_Glut
Mfsd13b	15.677	1.65225	0.479687	3.44443	0.000572265	0.00745437	L6_L5_6_IT_Glut
B3gnt5	23.2003	1.32489	0.389267	3.40356	0.000665135	0.00847704	L6_L5_6_IT_Glut
Vwc2	20.4082	1.36438	0.409299	3.33346	0.000857731	0.0104301	L6_L5_6_IT_Glut
Selenov	15.3262	1.6225	0.488557	3.321	0.000896958	0.0107859	L6_L5_6_IT_Glut
Eps8	15.2782	1.60749	0.486643	3.30323	0.000955794	0.011388	L6_L5_6_IT_Glut
1700093K21Rik	10.9761	1.99226	0.614946	3.23974	0.00119641	0.0136896	L6_L5_6_IT_Glut
Gm42906	37.3362	1.0169	0.314355	3.23489	0.00121688	0.0138872	L6_L5_6_IT_Glut
Dera	12.7959	1.7402	0.53923	3.22718	0.00125015	0.0141426	L6_L5_6_IT_Glut
Trdn	33.8963	1.08112	0.335996	3.21766	0.00129241	0.0145109	L6_L5_6_IT_Glut
Hif3a	22.1638	1.27908	0.406875	3.14368	0.00166841	0.0180091	L6_L5_6_IT_Glut
Dapp1	11.982	1.75839	0.560613	3.13654	0.00170953	0.0183334	L6_L5_6_IT_Glut
Stk33	14.263	1.56035	0.49989	3.12139	0.0018	0.0191298	L6_L5_6_IT_Glut
Epyc	7.93492	2.24818	0.720988	3.11819	0.00181967	0.0192757	L6_L5_6_IT_Glut
Ccdc18	23.1526	1.18744	0.383574	3.09573	0.00196328	0.0204796	L6_L5_6_IT_Glut
Gulp1	25.4953	1.25174	0.406403	3.08005	0.00206967	0.0213663	L6_L5_6_IT_Glut
Pstpip1	14.7557	1.51183	0.498561	3.03239	0.00242626	0.0242757	L6_L5_6_IT_Glut
Gas1	14.033	1.60931	0.544638	2.95483	0.00312846	0.0300512	L6_L5_6_IT_Glut
Rnf135	14.0655	1.4459	0.494656	2.92304	0.00346636	0.0326586	L6_L5_6_IT_Glut
Adgrg1	12.9485	1.5805	0.545202	2.89892	0.00374449	0.0347852	L6_L5_6_IT_Glut
Tubb2b	24.4591	1.1082	0.385754	2.8728	0.00406846	0.037183	L6_L5_6_IT_Glut
Zp3r	20.2695	1.16431	0.408899	2.84742	0.00440751	0.0393212	L6_L5_6_IT_Glut
T2	25.2219	1.03166	0.362837	2.84331	0.00446476	0.0396065	L6_L5_6_IT_Glut
Grem1	15.827	1.33142	0.470217	2.83151	0.00463289	0.0405988	L6_L5_6_IT_Glut
Gsap	25.4744	1.02497	0.365276	2.80603	0.00501564	0.0432524	L6_L5_6_IT_Glut
Or13a18	15.9729	1.34143	0.478171	2.80534	0.00502632	0.043287	L6_L5_6_IT_Glut
Stk32b	11.8631	1.49642	0.541744	2.76223	0.00574086	0.0477763	L6_L5_6_IT_Glut
Qpct	22.193	1.09323	0.396243	2.75899	0.00579804	0.0480838	L6_L5_6_IT_Glut
Fcer2a	17.0199	1.26156	0.45932	2.74657	0.00602216	0.0494998	L6_L5_6_IT_Glut
ENSMUSG00000095041	5388.44	3.29692	0.0730916	45.1066	0	0	L6b_Glut
Apool	45.9246	4.00789	0.42715	9.38288	6.41976e-21	1.33884e-17	L6b_Glut
Spag16	105.794	2.2602	0.346237	6.5279	6.66987e-11	3.09112e-08	L6b_Glut
Adamts18	48.1373	1.80686	0.280665	6.43779	1.21227e-10	5.23075e-08	L6b_Glut
Nek10	114.687	1.12609	0.183627	6.13252	8.64998e-10	2.84835e-07	L6b_Glut
Vwa3a	75.7013	1.25121	0.217375	5.75601	8.61278e-09	2.24524e-06	L6b_Glut
Dnah14	40.5234	1.80289	0.318435	5.66173	1.49853e-08	3.60598e-06	L6b_Glut
Mypn	78.9888	1.07413	0.216552	4.96016	7.04335e-07	9.90264e-05	L6b_Glut
Arhgef33	30.5348	1.46895	0.349819	4.19916	2.67902e-05	0.00214889	L6b_Glut
Agbl1	55.6171	1.08895	0.260669	4.17754	2.94684e-05	0.00231911	L6b_Glut
Piezo1	35.7604	1.30702	0.324703	4.02526	5.69118e-05	0.00400077	L6b_Glut
Baiap3	52.2005	1.07473	0.291747	3.68376	0.000229816	0.0122893	L6b_Glut
Kcnmb2	21.7302	1.47123	0.399974	3.6783	0.000234792	0.0125019	L6b_Glut
Tmem254	16.8967	1.7067	0.466569	3.65799	0.000254205	0.0133091	L6b_Glut
Rfx4	24.0875	1.40376	0.392509	3.57638	0.000348382	0.0169556	L6b_Glut
Ano2	14.4871	1.74566	0.504217	3.46211	0.000535956	0.0235222	L6b_Glut
Efcab1	18.7417	1.55772	0.450528	3.45755	0.000545115	0.0237666	L6b_Glut
Il13ra1	8.79379	2.2814	0.679431	3.35781	0.000785613	0.0311679	L6b_Glut
Egfl6	17.6656	1.54073	0.465132	3.31246	0.0009248	0.0351733	L6b_Glut
Fbln1	7.60558	2.49097	0.768489	3.24138	0.00118951	0.0424054	L6b_Glut
ENSMUSG00000095041	343.284	3.41459	0.218458	15.6304	4.51696e-55	3.52775e-52	Lamp5_Lhx6_Gaba
Nrg1	283.82	1.16875	0.239559	4.87876	1.06753e-06	0.000280697	Lamp5_Lhx6_Gaba
Lingo2	211.812	1.21	0.263672	4.58904	4.45293e-06	0.000869435	Lamp5_Lhx6_Gaba
Lrfn5	71.5866	1.14602	0.314261	3.64673	0.000265596	0.0230478	Lamp5_Lhx6_Gaba
ENSMUSG00000095041	4065.02	3.59156	0.0796574	45.0876	0	0	Lamp5_Sncg_Gaba
Nrg1	3965.99	1.00516	0.0860234	11.6847	1.52646e-31	3.65929e-28	Lamp5_Sncg_Gaba
Ptprz1	419.477	1.24945	0.111282	11.2278	2.97936e-29	5.71381e-26	Lamp5_Sncg_Gaba
Apool	41.2462	4.33804	0.510856	8.49171	2.0362e-17	8.87503e-15	Lamp5_Sncg_Gaba
Gpc6	168.13	1.25617	0.175924	7.14044	9.30342e-13	2.54887e-10	Lamp5_Sncg_Gaba
Pdlim5	99.0388	1.27601	0.211954	6.02022	1.74178e-09	2.56953e-07	Lamp5_Sncg_Gaba
Dkk2	112.732	2.60182	0.461232	5.64102	1.69047e-08	2.13288e-06	Lamp5_Sncg_Gaba
Slit1	67.282	1.25696	0.231292	5.43453	5.49406e-08	6.05547e-06	Lamp5_Sncg_Gaba
Zfp46	49.0671	1.46585	0.271806	5.39301	6.92871e-08	7.4651e-06	Lamp5_Sncg_Gaba
Pcdh19	81.9451	1.05549	0.214046	4.93115	8.1749e-07	6.93709e-05	Lamp5_Sncg_Gaba
Glra2	76.7105	1.04781	0.215838	4.85462	1.2062e-06	9.5589e-05	Lamp5_Sncg_Gaba
Sox6	20.8174	2.32634	0.497073	4.68007	2.86774e-06	0.000208324	Lamp5_Sncg_Gaba
Col6a2	26.4369	1.75044	0.388024	4.51117	6.44709e-06	0.000432316	Lamp5_Sncg_Gaba
Cntnap3	86.833	1.07342	0.239804	4.47623	7.59724e-06	0.000498972	Lamp5_Sncg_Gaba
Stk32a	22.7075	1.85272	0.431669	4.29199	1.77076e-05	0.00106124	Lamp5_Sncg_Gaba
Htr4	54.8045	1.15874	0.278158	4.16577	3.10301e-05	0.0017232	Lamp5_Sncg_Gaba
Dio2	26.5114	1.4109	0.374854	3.76387	0.000167301	0.00671233	Lamp5_Sncg_Gaba
Hpse2	20.1714	1.65791	0.441544	3.75479	0.000173485	0.00693145	Lamp5_Sncg_Gaba
Pde3a	64.5034	1.61412	0.447444	3.60742	0.000309261	0.0112757	Lamp5_Sncg_Gaba
Angpt1	42.3532	1.05059	0.293175	3.58349	0.000339036	0.0120856	Lamp5_Sncg_Gaba
Fgd5	15.3152	1.93503	0.544358	3.55471	0.000378402	0.0132427	Lamp5_Sncg_Gaba
Dnah9	28.1689	1.23086	0.353649	3.48047	0.000500541	0.0167236	Lamp5_Sncg_Gaba
Tmcc3	50.2732	1.04158	0.301116	3.45907	0.00054204	0.0179848	Lamp5_Sncg_Gaba
Trp53i11	25.8144	1.34458	0.392802	3.42305	0.000619223	0.0198586	Lamp5_Sncg_Gaba
Optn	35.6203	1.05222	0.311813	3.37452	0.000739446	0.0231717	Lamp5_Sncg_Gaba
Lama1	23.6907	1.31242	0.392229	3.34605	0.000819721	0.0252706	Lamp5_Sncg_Gaba
Mmd2	22.9317	1.24436	0.389166	3.19752	0.00138615	0.037237	Lamp5_Sncg_Gaba
ENSMUSG00000095041	1356.03	3.79822	0.156606	24.2534	6.09062e-130	6.96828e-126	LSX_Gaba
Apool	10.7634	4.01568	0.849296	4.72824	2.2647e-06	0.0129552	LSX_Gaba
Arhgef33	14.1066	2.51263	0.563885	4.45593	8.35304e-06	0.0318557	LSX_Gaba
ENSMUSG00000095041	1037.7	3.75167	0.155394	24.143	8.83727e-129	9.83588e-125	MEA-BST_Gaba
Apool	9.86607	3.56435	0.802442	4.44189	8.9174e-06	0.0496253	MEA-BST_Gaba
ENSMUSG00000095041	2241.1	2.34406	0.0943272	24.8503	2.56654e-136	2.06863e-132	Microglia_NN
Adamtsl1	49.8492	1.53514	0.284233	5.40099	6.62751e-08	3.81555e-05	Microglia_NN
Reln	53.6225	1.34034	0.278689	4.80944	1.5135e-06	0.000435672	Microglia_NN
Adamts18	24.5198	1.89375	0.40327	4.69598	2.65329e-06	0.000648046	Microglia_NN
Nckap5	63.7732	1.26086	0.271257	4.6482	3.34839e-06	0.000793765	Microglia_NN
Slc44a5	67.1997	1.14595	0.267475	4.28431	1.83305e-05	0.00335781	Microglia_NN
Angpt1	37.8321	1.49219	0.357462	4.17441	2.98757e-05	0.00512337	Microglia_NN
Col23a1	57.9659	1.10113	0.291252	3.78068	0.000156401	0.0159569	Microglia_NN
Apool	34.7965	1.18813	0.323113	3.67714	0.000235861	0.0216027	Microglia_NN
ENSMUSG00000095041	754.652	3.1106	0.153109	20.3162	9.24931e-92	9.70438e-88	NDB-SI-MA-STRv_Lhx8_Gaba
ENSMUSG00000095041	1674.25	4.52088	0.163673	27.6214	6.15896e-168	3.29751e-164	NFO
Apool	21.5157	1.9309	0.438551	4.4029	1.06814e-05	0.00476568	NFO
Cntnap5a	76.5792	1.17116	0.267839	4.37264	1.22754e-05	0.00482614	NFO
Rhbdl3	37.1325	1.45002	0.334724	4.33198	1.47773e-05	0.00494485	NFO
Foxp2	84.2403	1.05974	0.283451	3.73869	0.000184981	0.0235806	NFO
Fhl2	21.9524	1.44056	0.408053	3.53034	0.000415029	0.0404012	NFO
ENSMUSG00000095041	1219.16	3.57029	0.140876	25.3436	1.05778e-141	1.10591e-137	OB_Gaba
Egfr	54.7017	1.60125	0.296146	5.40696	6.41034e-08	0.0003351	OB_Gaba
Apool	15.6304	2.1907	0.511319	4.2844	1.83232e-05	0.0319281	OB_Gaba
ENSMUSG00000095041	4391.96	3.80734	0.0938179	40.5822	0	0	Oligo
Spink13	66.2168	2.06638	0.247152	8.36073	6.23291e-17	3.65305e-14	Oligo
Gm30302	46.058	2.81608	0.354866	7.93559	2.09489e-15	1.12548e-12	Oligo
Zfp46	172.517	1.26787	0.166124	7.63205	2.31058e-14	9.93088e-12	Oligo
Bace2	291.386	1.05946	0.13954	7.59256	3.13652e-14	1.30459e-11	Oligo
Hif3a	57.7498	2.33149	0.320083	7.28403	3.23984e-13	1.22866e-10	Oligo
Itgad	172.047	1.48481	0.207638	7.15095	8.61768e-13	2.92411e-10	Oligo
Thsd4	408.63	1.02845	0.152169	6.7586	1.39327e-11	3.59297e-09	Oligo
Ror1	101.003	1.44606	0.215148	6.72122	1.80206e-11	4.55603e-09	Oligo
Igf2bp2	147.527	1.14822	0.182802	6.28123	3.35902e-10	6.46435e-08	Oligo
Lacc1	34.367	1.98644	0.336043	5.91126	3.39503e-09	5.21137e-07	Oligo
Cxcl12	221.423	1.09408	0.18515	5.90915	3.43878e-09	5.21643e-07	Oligo
Grik4	126.762	1.05736	0.179834	5.87965	4.11134e-09	6.02405e-07	Oligo
Cdh13	524.328	1.66303	0.292875	5.67829	1.36049e-08	1.79002e-06	Oligo
Cdkn1c	38.3488	1.78967	0.316858	5.6482	1.62138e-08	2.0906e-06	Oligo
Dpysl5	59.6408	1.36668	0.249145	5.48548	4.12343e-08	4.7471e-06	Oligo
Nox4	40.1143	1.65393	0.302937	5.45965	4.77075e-08	5.39597e-06	Oligo
Gipr	91.1486	1.34148	0.249957	5.36684	8.01284e-08	8.33206e-06	Oligo
Fstl5	95.1842	1.1825	0.221723	5.33325	9.64725e-08	9.56859e-06	Oligo
Fbxl7	119.806	1.03715	0.202481	5.12221	3.0197e-07	2.66685e-05	Oligo
Lctl	32.7842	1.62634	0.333783	4.87246	1.10219e-06	8.46247e-05	Oligo
Tpcn2	57.7973	1.17777	0.248057	4.74796	2.05475e-06	0.000147189	Oligo
Cdh4	73.2332	1.19917	0.253954	4.72198	2.33555e-06	0.000164561	Oligo
Smoc1	73.5543	1.18721	0.252618	4.69964	2.60619e-06	0.000180668	Oligo
Dcst2	32.8037	1.56153	0.33332	4.68479	2.80248e-06	0.000193236	Oligo
Lrfn2	129.746	1.02147	0.21829	4.67944	2.87666e-06	0.000197296	Oligo
Lama5	12.3295	3.06532	0.657426	4.66261	3.12222e-06	0.000213005	Oligo
Barx2	41.4512	1.32783	0.298154	4.45349	8.44837e-06	0.000473623	Oligo
Scn9a	38.6279	1.35867	0.309711	4.3869	1.14976e-05	0.000628179	Oligo
Tshz2	98.1469	1.00853	0.231588	4.35482	1.33174e-05	0.000706644	Oligo
Dcst1	31.5643	1.48588	0.345035	4.30646	1.65891e-05	0.000845453	Oligo
Tmem141	73.4926	1.17864	0.278293	4.23526	2.28287e-05	0.00110245	Oligo
Angpt1	75.0291	1.02933	0.244631	4.20768	2.58002e-05	0.00121856	Oligo
Dgkg	100.921	1.08371	0.258073	4.19925	2.67802e-05	0.00124659	Oligo
Cers1	60.2916	1.06281	0.253723	4.18887	2.80346e-05	0.00129099	Oligo
Itga8	40.2769	1.28467	0.30772	4.17479	2.9826e-05	0.00135414	Oligo
Hcrtr2	23.1336	1.64434	0.400555	4.10517	4.04022e-05	0.00175995	Oligo
Fam83f	19.8765	1.78066	0.436234	4.08189	4.46704e-05	0.00190105	Oligo
Npb	19.7624	1.75094	0.429756	4.07426	4.61604e-05	0.00193874	Oligo
Kif26b	37.735	1.29942	0.319008	4.07331	4.6349e-05	0.00194034	Oligo
Clic5	20.4234	1.72955	0.425842	4.06147	4.87637e-05	0.00201525	Oligo
Slc22a21	22.8596	1.65294	0.41277	4.00451	6.21455e-05	0.00248082	Oligo
Tmem254	52.9397	1.0494	0.266926	3.93144	8.44375e-05	0.00313757	Oligo
Plch2	36.5368	1.2163	0.312139	3.89666	9.75286e-05	0.0035225	Oligo
Gm11099	31.2579	1.2977	0.333299	3.8935	9.88065e-05	0.00354702	Oligo
Egfr	20.994	1.86679	0.480651	3.88388	0.000102802	0.00364156	Oligo
Stpg2	24.7666	1.43401	0.375706	3.81685	0.000135167	0.00449186	Oligo
Ccdc74a	27.5326	1.39341	0.368896	3.77724	0.000158576	0.00517639	Oligo
Shisal1	31.2171	1.25436	0.340833	3.68027	0.000232985	0.00706849	Oligo
Abcb1b	40.444	1.09652	0.298123	3.67806	0.000235012	0.00711326	Oligo
Vwc2l	41.6223	1.26852	0.348867	3.63611	0.000276782	0.00798394	Oligo
Arhgef33	17.6631	1.59276	0.442257	3.60144	0.000316458	0.00892867	Oligo
Slc13a3	49.0573	1.08115	0.302393	3.5753	0.000349827	0.00972127	Oligo
Cd164l2	6.92199	2.9241	0.818767	3.57135	0.000355142	0.00984775	Oligo
Rab44	18.3548	1.63525	0.46273	3.53392	0.000409449	0.0111146	Oligo
Fbn1	20.5365	1.47628	0.417922	3.53242	0.00041177	0.0111541	Oligo
Adra1b	30.1891	1.17545	0.338544	3.47207	0.000516455	0.0135349	Oligo
Met	11.4897	2.03448	0.591471	3.43969	0.000582371	0.0148108	Oligo
Rad51ap2	33.5439	1.1098	0.323757	3.42787	0.000608326	0.0153799	Oligo
Gm12394	39.6981	1.0174	0.297353	3.42152	0.000622733	0.0155913	Oligo
Shmt1	38.8889	1.02539	0.299981	3.41818	0.000630419	0.0157368	Oligo
Mei4	51.2126	1.05099	0.308768	3.40382	0.000664517	0.0162895	Oligo
Ptger3	7.72979	2.45981	0.725222	3.39181	0.000694335	0.0168323	Oligo
Banf2	10.0908	2.02247	0.601733	3.36108	0.000776383	0.0184084	Oligo
Igsf21	47.4232	1.0147	0.302509	3.35428	0.000795727	0.0187914	Oligo
Dnah14	30.6476	1.12361	0.339238	3.31214	0.000925854	0.0211666	Oligo
Mast1	36.7295	1.09667	0.332121	3.30201	0.000959949	0.0217915	Oligo
Btbd11	15.0379	1.74716	0.53573	3.26127	0.00110916	0.0244888	Oligo
Scml4	12.0628	1.81198	0.563249	3.21701	0.00129533	0.0273803	Oligo
Pifo	26.5315	1.18545	0.371156	3.19395	0.0014034	0.0291691	Oligo
Adamts18	19.3555	1.35991	0.431342	3.15275	0.0016174	0.0322305	Oligo
4932438H23Rik	29.9216	1.05277	0.333966	3.15232	0.00161977	0.0322305	Oligo
Myo5b	17.2906	1.39179	0.441813	3.15017	0.00163175	0.0323689	Oligo
Slc28a1	7.78344	2.24748	0.719064	3.12556	0.00177466	0.034723	Oligo
Ltbp4	32.189	1.00611	0.322951	3.11538	0.0018371	0.035674	Oligo
Slc6a11	17.0084	1.41078	0.455582	3.09666	0.00195713	0.0372751	Oligo
Itga11	24.8739	1.23095	0.398836	3.08636	0.00202624	0.0384777	Oligo
Strip2	33.5943	1.04159	0.337687	3.08447	0.00203912	0.0386654	Oligo
6330411D24Rik	15.9317	1.43922	0.469505	3.06541	0.00217374	0.0407979	Oligo
Nkain3	169.434	1.06659	0.34885	3.05743	0.0022324	0.0416462	Oligo
Itga3	11.1678	1.69819	0.563217	3.01516	0.00256847	0.0460611	Oligo
S1pr3	8.15854	2.02281	0.674521	2.99889	0.00270968	0.0477304	Oligo
Kcnip1	35.0265	1.04081	0.348973	2.98249	0.00285914	0.0497513	Oligo
ENSMUSG00000095041	1604.92	3.78504	0.126721	29.869	4.97701e-196	5.2169e-192	OPC_NN
ENSMUSG00000095041	249.116	3.81295	0.19679	19.3757	1.23685e-83	4.86083e-81	OT_D3_Folh1_Gaba
ENSMUSG00000095041	1875.05	3.37433	0.102155	33.0315	2.8701e-239	6.46347e-236	PAL-STR_Gaba
ENSMUSG00000095041	168.265	3.15625	0.352758	8.94735	3.64105e-19	2.40964e-15	PAL-STR_Gaba-Chol
ENSMUSG00000095041	59.8138	2.51303	0.352819	7.12272	1.05821e-12	7.39474e-09	Peri_NN
ENSMUSG00000095041	336.637	3.52636	0.177979	19.8133	2.28618e-87	2.01481e-83	Pvalb_chandelier_Gaba
Lingo2	39.7925	2.12172	0.344443	6.15987	7.2805e-10	3.20815e-06	Pvalb_chandelier_Gaba
ENSMUSG00000095041	7166.62	3.74306	0.0626515	59.7442	0	0	Pvalb_Gaba
Apool	77.3394	3.29947	0.275564	11.9735	4.88965e-33	5.15614e-30	Pvalb_Gaba
Ptprz1	604.306	1.05211	0.0960844	10.9499	6.65333e-28	4.67729e-25	Pvalb_Gaba
Corin	168.503	1.83026	0.172688	10.5987	3.02194e-26	1.91198e-23	Pvalb_Gaba
Calb1	277.317	1.11944	0.117723	9.50907	1.92374e-21	7.60718e-19	Pvalb_Gaba
Eps8	218.208	1.05012	0.128927	8.14512	3.78896e-16	8.12635e-14	Pvalb_Gaba
Ppfibp1	140.362	1.33151	0.163984	8.11977	4.67064e-16	9.53263e-14	Pvalb_Gaba
Grin3a	206.434	1.16468	0.145014	8.03152	9.62758e-16	1.93377e-13	Pvalb_Gaba
Agbl1	162.947	1.26903	0.160042	7.92938	2.20235e-15	4.15948e-13	Pvalb_Gaba
Baiap3	63.9616	1.93907	0.258197	7.51005	5.91054e-14	9.71324e-12	Pvalb_Gaba
Arhgap6	100.246	1.44049	0.194423	7.40905	1.27205e-13	2.03753e-11	Pvalb_Gaba
Cfap54	97.5275	1.41645	0.197285	7.17971	6.98616e-13	9.7146e-11	Pvalb_Gaba
Myof	127.481	1.28609	0.180601	7.12119	1.07001e-12	1.4559e-10	Pvalb_Gaba
Pdgfd	28.456	2.55884	0.408324	6.2667	3.6879e-10	3.35731e-08	Pvalb_Gaba
Stk33	34.9091	2.03925	0.328937	6.19952	5.66365e-10	4.84242e-08	Pvalb_Gaba
Gng4	46.0248	1.80525	0.292911	6.16311	7.13281e-10	5.93806e-08	Pvalb_Gaba
Zkscan16	72.2369	1.43172	0.234694	6.10035	1.05834e-09	8.75311e-08	Pvalb_Gaba
Htr7	92.6259	1.12946	0.189853	5.94913	2.6957e-09	2.03044e-07	Pvalb_Gaba
Epb41l4a	108.162	1.02824	0.174182	5.90323	3.56457e-09	2.5923e-07	Pvalb_Gaba
Syt5	76.0773	1.21317	0.210147	5.77294	7.79012e-09	5.32482e-07	Pvalb_Gaba
Dennd2a	102.591	1.02199	0.180874	5.65028	1.60185e-08	1.03417e-06	Pvalb_Gaba
AW551984	33.2906	2.03072	0.359492	5.64888	1.615e-08	1.03737e-06	Pvalb_Gaba
Rbp4	98.2529	1.02944	0.18488	5.56813	2.57494e-08	1.60509e-06	Pvalb_Gaba
Cpne2	104.274	1.02056	0.188715	5.40794	6.37544e-08	3.62933e-06	Pvalb_Gaba
Zfp46	56.2601	1.29343	0.243354	5.31503	1.0664e-07	5.86705e-06	Pvalb_Gaba
Marcksl1	38.6563	1.54551	0.294468	5.24849	1.53351e-07	8.25744e-06	Pvalb_Gaba
Vat1l	86.6697	1.07399	0.205668	5.22196	1.77038e-07	9.41278e-06	Pvalb_Gaba
Dsc2	38.1112	1.57423	0.301779	5.21651	1.82328e-07	9.65344e-06	Pvalb_Gaba
Clec18a	39.955	1.49579	0.292962	5.10574	3.29499e-07	1.68805e-05	Pvalb_Gaba
Sntg2	70.8558	1.14901	0.229234	5.01236	5.37656e-07	2.6067e-05	Pvalb_Gaba
Dnah5	76.9759	1.03164	0.208737	4.94231	7.72006e-07	3.59153e-05	Pvalb_Gaba
Pnma3	56.5797	1.18048	0.244513	4.82788	1.37997e-06	6.02142e-05	Pvalb_Gaba
Mmd2	54.3161	1.18622	0.248775	4.76823	1.8585e-06	7.81312e-05	Pvalb_Gaba
Zfp57	72.6447	1.07435	0.228824	4.69509	2.66484e-06	0.000109363	Pvalb_Gaba
Rab38	39.8186	1.35168	0.289429	4.67016	3.00966e-06	0.000122515	Pvalb_Gaba
Hnmt	72.1941	1.00022	0.215744	4.63615	3.54957e-06	0.000143146	Pvalb_Gaba
Ap1s3	67.2947	1.00556	0.21816	4.60927	4.04086e-06	0.000158227	Pvalb_Gaba
Tshr	15.5314	2.32693	0.505411	4.60403	4.14391e-06	0.000160358	Pvalb_Gaba
Mei4	78.9602	1.01562	0.229835	4.41894	9.91878e-06	0.000354395	Pvalb_Gaba
Zcchc12	54.3355	1.06256	0.241932	4.39196	1.12334e-05	0.000394853	Pvalb_Gaba
Synpr	284.598	1.28667	0.30222	4.25738	2.06834e-05	0.000681581	Pvalb_Gaba
Cfap70	13.8723	2.23346	0.531123	4.20517	2.60887e-05	0.000846479	Pvalb_Gaba
Gulp1	39.4217	1.30893	0.312995	4.18196	2.89007e-05	0.000928197	Pvalb_Gaba
Il13ra1	28.0839	1.4257	0.34294	4.15728	3.22053e-05	0.00101627	Pvalb_Gaba
Itga11	39.8065	1.34024	0.324485	4.13038	3.62166e-05	0.00111777	Pvalb_Gaba
Gna14	17.9096	1.89105	0.461175	4.1005	4.1225e-05	0.00123616	Pvalb_Gaba
Spag16	16.9726	1.86262	0.462881	4.02398	5.72229e-05	0.00160554	Pvalb_Gaba
Nkain1	32.5993	1.26179	0.315007	4.00559	6.18633e-05	0.00172048	Pvalb_Gaba
Cldn34c1	39.5668	1.1494	0.288565	3.98315	6.80088e-05	0.00186677	Pvalb_Gaba
Ccdc112	48.6181	1.01101	0.254243	3.97654	6.99239e-05	0.00191519	Pvalb_Gaba
Bex1	45.7496	1.0332	0.262434	3.937	8.25063e-05	0.00222135	Pvalb_Gaba
Elfn1	28.3881	1.43562	0.364848	3.93485	8.32501e-05	0.00223207	Pvalb_Gaba
Eda	53.2351	1.00518	0.255457	3.93483	8.32573e-05	0.00223207	Pvalb_Gaba
Apbb1ip	22.0602	1.63726	0.423452	3.86645	0.000110432	0.00285767	Pvalb_Gaba
Vmn1r207	15.8545	1.99489	0.521619	3.82441	0.000131083	0.00331879	Pvalb_Gaba
Acr	19.1044	1.61616	0.428368	3.77284	0.0001614	0.00398121	Pvalb_Gaba
Arid5a	32.3532	1.28894	0.343841	3.74865	0.000177791	0.00428528	Pvalb_Gaba
Wdr95	17.7931	1.66086	0.452305	3.67198	0.000240675	0.00549729	Pvalb_Gaba
Padi2	13.8652	1.92915	0.525873	3.66848	0.000243999	0.00556317	Pvalb_Gaba
Daam2	20.8758	1.49654	0.40832	3.66513	0.000247213	0.00561621	Pvalb_Gaba
Snx31	6.84455	3.34068	0.915957	3.6472	0.00026511	0.00593753	Pvalb_Gaba
Fxyd6	25.0508	1.28335	0.365086	3.5152	0.000439419	0.00905603	Pvalb_Gaba
Clmn	30.3566	1.22108	0.348705	3.50177	0.00046218	0.0094788	Pvalb_Gaba
Rfx4	31.8566	1.08687	0.31239	3.4792	0.000502917	0.0100377	Pvalb_Gaba
Slc6a11	33.5268	1.12497	0.327696	3.43296	0.000597022	0.0116765	Pvalb_Gaba
Scml4	19.318	1.51315	0.443604	3.41104	0.000647159	0.0124206	Pvalb_Gaba
Amdhd1	6.88781	2.71394	0.800121	3.39192	0.000694055	0.0130888	Pvalb_Gaba
Trhr	12.4894	2.05255	0.608056	3.3756	0.000736557	0.0137469	Pvalb_Gaba
Cped1	11.8132	1.82996	0.543954	3.36418	0.000767722	0.0142237	Pvalb_Gaba
Ror2	31.109	1.07032	0.323761	3.30589	0.000946758	0.0169933	Pvalb_Gaba
Spata13	15.7783	1.50849	0.465589	3.23996	0.00119546	0.020694	Pvalb_Gaba
Bche	30.6349	1.06664	0.33248	3.20813	0.00133602	0.0223921	Pvalb_Gaba
Mid1	21.6062	1.25302	0.391471	3.2008	0.00137045	0.0229084	Pvalb_Gaba
Myocd	11.4328	1.79297	0.561671	3.1922	0.00141195	0.0234166	Pvalb_Gaba
Scml2	9.39701	1.90394	0.611713	3.11247	0.0018553	0.0291759	Pvalb_Gaba
Armh1	6.148	2.52078	0.820217	3.07331	0.002117	0.0320437	Pvalb_Gaba
Hsd3b8	29.8043	1.01127	0.329323	3.07075	0.00213521	0.0322422	Pvalb_Gaba
Nek6	24.572	1.11175	0.362092	3.07035	0.00213811	0.0322475	Pvalb_Gaba
Acads	14.8941	1.47495	0.482071	3.0596	0.00221631	0.0331112	Pvalb_Gaba
Apeh	26.3687	1.10311	0.362334	3.04447	0.00233093	0.0344575	Pvalb_Gaba
Hepacam	7.64761	2.18834	0.721572	3.03274	0.00242348	0.035742	Pvalb_Gaba
1700010I14Rik	25.1258	1.08097	0.360702	2.99684	0.0027279	0.0390044	Pvalb_Gaba
Lacc1	30.2939	1.03469	0.345411	2.99552	0.00273978	0.0390859	Pvalb_Gaba
Dnah9	21.5797	1.16894	0.390689	2.992	0.00277154	0.03945	Pvalb_Gaba
Spata32	21.5678	1.1515	0.386041	2.98285	0.00285574	0.0402915	Pvalb_Gaba
Dennd3	24.6759	1.05067	0.354667	2.96243	0.00305224	0.0422572	Pvalb_Gaba
Cdc25c	6.92568	2.23564	0.75788	2.94986	0.00317914	0.0436521	Pvalb_Gaba
Dock2	10.63	1.6472	0.561202	2.93513	0.00333403	0.0450254	Pvalb_Gaba
Zap70	4.28677	3.68501	1.26086	2.92262	0.00347105	0.0466271	Pvalb_Gaba
Tnc	5.50684	2.62251	0.901737	2.90829	0.00363414	0.0481532	Pvalb_Gaba
Vmn1r209	9.09176	1.97695	0.680673	2.90441	0.00367951	0.0486018	Pvalb_Gaba
ENSMUSG00000095041	779.116	3.88877	0.308054	12.6237	1.56341e-36	1.61719e-32	Sst_Chodl_Gaba
ENSMUSG00000095041	5614.79	3.51095	0.0770569	45.563	0	0	Sst_Gaba
Apool	48.1489	3.49485	0.364077	9.59922	8.05501e-22	8.05794e-19	Sst_Gaba
Baiap3	163.624	1.5849	0.167903	9.43934	3.75132e-21	3.17535e-18	Sst_Gaba
Nnat	258.47	1.18699	0.136306	8.70828	3.08527e-18	1.88613e-15	Sst_Gaba
Zkscan16	87.2069	1.28903	0.202982	6.35047	2.1466e-10	5.02579e-08	Sst_Gaba
Hap1	120.739	1.1502	0.185059	6.2153	5.12278e-10	1.04391e-07	Sst_Gaba
Efcab6	98.0633	1.02843	0.189664	5.42237	5.88126e-08	9.1896e-06	Sst_Gaba
Pnma3	70.273	1.19166	0.221516	5.37958	7.46587e-08	1.1102e-05	Sst_Gaba
Fxyd6	50.9214	1.22915	0.261801	4.69498	2.66629e-06	0.000259645	Sst_Gaba
Zfp46	48.4129	1.28757	0.274564	4.6895	2.73873e-06	0.000262061	Sst_Gaba
Zfp804b	433.744	1.08195	0.239015	4.52668	5.99187e-06	0.000499504	Sst_Gaba
Glis1	44.9215	1.24191	0.28474	4.36154	1.29151e-05	0.00097341	Sst_Gaba
Dennd3	28.7091	1.46038	0.349813	4.17476	2.98302e-05	0.00201381	Sst_Gaba
AW551984	51.1311	1.07923	0.259166	4.16424	3.12385e-05	0.00207077	Sst_Gaba
Adarb2	160.602	1.94311	0.47607	4.08156	4.47343e-05	0.00271965	Sst_Gaba
Wdr6	51.0771	1.03759	0.256682	4.04232	5.29244e-05	0.00311529	Sst_Gaba
Crybg1	33.8315	1.32839	0.332641	3.99348	6.51098e-05	0.00371227	Sst_Gaba
Vcan	35.1438	1.29435	0.327069	3.95742	7.57651e-05	0.00418618	Sst_Gaba
St8sia2	18.9119	1.86481	0.472029	3.95062	7.79498e-05	0.00424633	Sst_Gaba
Dsc2	40.555	1.17285	0.297321	3.94472	7.9892e-05	0.0043307	Sst_Gaba
Fbxl7	72.9834	1.46977	0.390538	3.76344	0.000167589	0.00805304	Sst_Gaba
Npcd	14.3473	1.95657	0.528787	3.70011	0.000215505	0.00975894	Sst_Gaba
Rftn1	40.3199	1.08787	0.295311	3.68379	0.00022979	0.0103632	Sst_Gaba
Sema5a	37.538	1.10547	0.301044	3.67213	0.000240541	0.0107163	Sst_Gaba
Zbbx	28.1637	1.3177	0.363243	3.62761	0.000286053	0.0125407	Sst_Gaba
Dysf	13.434	1.95026	0.538588	3.62106	0.000293399	0.0127611	Sst_Gaba
Glis3	15.7023	1.74151	0.483646	3.6008	0.000317243	0.0135834	Sst_Gaba
Adam12	28.417	1.26185	0.364799	3.45903	0.000542117	0.0199514	Sst_Gaba
Tmem254	12.2187	1.9866	0.575119	3.45424	0.000551849	0.0202418	Sst_Gaba
Acr	21.6799	1.3651	0.403221	3.38549	0.000710511	0.024281	Sst_Gaba
Cfap299	12.1537	1.865	0.551744	3.38018	0.000724383	0.0246784	Sst_Gaba
Stard6	26.8904	1.20219	0.35676	3.36974	0.000752395	0.0252419	Sst_Gaba
Itga11	31.8737	1.19629	0.356207	3.35841	0.000783924	0.0258272	Sst_Gaba
Suv39h1	36.4837	1.02655	0.309167	3.32039	0.000898933	0.0290084	Sst_Gaba
Rgs12	16.297	1.50417	0.454465	3.30976	0.000933757	0.0295301	Sst_Gaba
Igfbp3	30.0873	1.07818	0.332289	3.2447	0.00117574	0.0347793	Sst_Gaba
St8sia6	24.9238	1.20414	0.380385	3.16557	0.00154778	0.0429012	Sst_Gaba
Pdlim5	27.6924	1.09883	0.352354	3.11854	0.00181751	0.0485662	Sst_Gaba
ENSMUSG00000095041	15603.3	3.26414	0.130874	24.9412	2.66283e-137	1.65189e-133	STR_D1_Gaba
Scn9a	631.534	1.76664	0.0945525	18.6843	6.6474e-78	1.64949e-74	STR_D1_Gaba
Apool	150.195	2.737	0.190246	14.3866	6.28008e-47	5.5655e-44	STR_D1_Gaba
Zfp46	447.331	1.19971	0.100046	11.9917	3.92918e-33	2.11954e-30	STR_D1_Gaba
Stac	108.973	1.68686	0.193613	8.71253	2.97168e-18	6.04421e-16	STR_D1_Gaba
Hpse2	150.358	1.37007	0.161975	8.45857	2.70666e-17	4.86689e-15	STR_D1_Gaba
Sh2d6	99.4282	1.39507	0.191926	7.26878	3.62753e-13	4.08687e-11	STR_D1_Gaba
Ceacam2	122.485	1.20251	0.175092	6.86787	6.51653e-12	6.36619e-10	STR_D1_Gaba
Arhgef33	89.6304	1.21322	0.200264	6.05809	1.37747e-09	9.23796e-08	STR_D1_Gaba
Rad51ap2	56.8921	1.13277	0.242566	4.66996	3.01256e-06	0.000113607	STR_D1_Gaba
4930558K02Rik	43.9561	1.23603	0.280462	4.4071	1.04763e-05	0.000355136	STR_D1_Gaba
Prc1	48.2894	1.11572	0.264599	4.21662	2.47987e-05	0.000784891	STR_D1_Gaba
Mgmt	54.665	1.03765	0.258746	4.01029	6.06442e-05	0.00176209	STR_D1_Gaba
Myot	15.9485	2.00246	0.537406	3.72617	0.000194414	0.00487291	STR_D1_Gaba
Npcd	17.7811	1.75017	0.473325	3.69759	0.000217653	0.00534495	STR_D1_Gaba
Stk33	33.3048	1.18027	0.324686	3.63512	0.000277849	0.00655376	STR_D1_Gaba
Catsper3	31.6723	1.19966	0.335745	3.57314	0.000352719	0.00795663	STR_D1_Gaba
1700093K21Rik	11.349	2.09819	0.612664	3.42469	0.000615499	0.0125189	STR_D1_Gaba
Grpr	10.6036	2.13685	0.631743	3.38247	0.000718384	0.0141028	STR_D1_Gaba
Fam205c	20.5485	1.45252	0.432139	3.36123	0.000775967	0.0150664	STR_D1_Gaba
Iqck	38.5841	1.04926	0.312333	3.35942	0.000781063	0.015118	STR_D1_Gaba
Dcn	27.2873	1.22265	0.365106	3.34876	0.000811743	0.0155513	STR_D1_Gaba
Or52n4	22.2065	1.33984	0.40121	3.33949	0.000839313	0.0159959	STR_D1_Gaba
Crhr2	20.8965	1.35895	0.408861	3.32375	0.000888156	0.0168234	STR_D1_Gaba
Postn	31.5579	1.07353	0.323952	3.31385	0.000920203	0.0172202	STR_D1_Gaba
Gpc3	23.2986	1.25684	0.38229	3.28767	0.00101021	0.0186235	STR_D1_Gaba
Stat4	28.6561	1.19421	0.364977	3.27202	0.00106781	0.0193125	STR_D1_Gaba
Chil3	17.3884	1.43702	0.446161	3.22085	0.00127809	0.0225566	STR_D1_Gaba
Scel	19.4186	1.33754	0.429862	3.11156	0.00186101	0.0302616	STR_D1_Gaba
Rbm11	19.98	1.27967	0.420891	3.04037	0.00236287	0.0365538	STR_D1_Gaba
Dgkk	21.6482	1.2969	0.428052	3.02978	0.0024473	0.0374398	STR_D1_Gaba
Adgb	9.78442	2.01614	0.666349	3.02565	0.00248098	0.0377688	STR_D1_Gaba
Impdh2	22.212	1.17267	0.388375	3.01943	0.0025325	0.0382485	STR_D1_Gaba
Hsd3b3	23.1569	1.19846	0.401854	2.98232	0.0028607	0.0421909	STR_D1_Gaba
Mansc1	23.1102	1.18558	0.397573	2.98205	0.00286328	0.0421909	STR_D1_Gaba
Fam169b	16.9393	1.39731	0.468788	2.98069	0.00287596	0.0423113	STR_D1_Gaba
Efcab11	10.4477	1.77164	0.603543	2.93541	0.00333109	0.0473955	STR_D1_Gaba
ENSMUSG00000095041	1329.69	3.3521	0.184063	18.2117	4.16812e-74	1.77937e-70	STR_D1_Sema5a_Gaba
Kcnip1	126.49	1.11281	0.173625	6.40926	1.46228e-10	3.6496e-08	STR_D1_Sema5a_Gaba
Pde11a	37.6142	1.75152	0.310862	5.6344	1.75664e-08	2.41906e-06	STR_D1_Sema5a_Gaba
Vat1l	85.2479	1.00766	0.210568	4.78545	1.70605e-06	0.00016935	STR_D1_Sema5a_Gaba
Pcsk6	29.9845	1.65217	0.355813	4.64337	3.4277e-06	0.000307473	STR_D1_Sema5a_Gaba
Pacrg	64.8065	1.05124	0.249281	4.21709	2.47477e-05	0.00160073	STR_D1_Sema5a_Gaba
Cpne8	32.597	1.30235	0.357931	3.63856	0.000274164	0.0120661	STR_D1_Sema5a_Gaba
ENSMUSG00000095041	13818.8	3.33717	0.0706323	47.247	0	0	STR_D2_Gaba
Scn9a	443.012	1.67595	0.107852	15.5393	1.88143e-54	4.02031e-51	STR_D2_Gaba
Apool	119.38	2.88568	0.223364	12.9192	3.50793e-38	3.21251e-35	STR_D2_Gaba
Zfp46	381.129	1.21088	0.109958	11.0122	3.33628e-28	1.42582e-25	STR_D2_Gaba
Gnb4	205.206	1.21597	0.136673	8.89696	5.73971e-19	1.22648e-16	STR_D2_Gaba
Luzp2	413.875	1.03694	0.116916	8.86915	7.37093e-19	1.54922e-16	STR_D2_Gaba
Skap1	101.005	1.45276	0.198062	7.33488	2.21925e-13	2.37109e-11	STR_D2_Gaba
Gm12394	149.151	1.00268	0.153607	6.52754	6.68593e-11	5.49489e-09	STR_D2_Gaba
Stac	77.7737	1.30673	0.225525	5.79416	6.86623e-09	4.3797e-07	STR_D2_Gaba
Btbd11	97.5169	1.01321	0.190668	5.31397	1.0726e-07	5.52279e-06	STR_D2_Gaba
Hpse2	81.3684	1.10693	0.225429	4.91031	9.09344e-07	3.77304e-05	STR_D2_Gaba
Mcc	65.2301	1.11795	0.228758	4.88703	1.02368e-06	4.19318e-05	STR_D2_Gaba
Sh2d6	61.1183	1.15207	0.239786	4.80455	1.55097e-06	6.13734e-05	STR_D2_Gaba
Fxyd5	43.8807	1.21533	0.290362	4.18558	2.84437e-05	0.000849226	STR_D2_Gaba
Fam205c	18.0099	1.92222	0.465598	4.1285	3.65142e-05	0.00105202	STR_D2_Gaba
Stat4	19.4785	1.88721	0.466761	4.0432	5.27276e-05	0.0014262	STR_D2_Gaba
4930558K02Rik	33.8997	1.28583	0.327098	3.93104	8.45798e-05	0.00215158	STR_D2_Gaba
Adgrg6	43.1231	1.04945	0.278425	3.76923	0.000163751	0.00382414	STR_D2_Gaba
Izumo1r	7.09908	3.46869	0.996224	3.48184	0.000497986	0.00958661	STR_D2_Gaba
Prc1	39.8165	1.0681	0.318481	3.35374	0.00079726	0.0142363	STR_D2_Gaba
Stard6	26.9498	1.16494	0.352765	3.30233	0.000958865	0.0164794	STR_D2_Gaba
Eif2ak2	7.22113	2.65565	0.822744	3.22779	0.00124749	0.0204528	STR_D2_Gaba
Acr	27.1025	1.13066	0.350828	3.22283	0.00126932	0.0207841	STR_D2_Gaba
Parp3	26.3681	1.17662	0.365452	3.21963	0.00128357	0.0209261	STR_D2_Gaba
Vmn2r2	6.55211	2.86617	0.900318	3.1835	0.00145504	0.0231375	STR_D2_Gaba
1700093K21Rik	8.23625	2.31398	0.727364	3.18132	0.00146605	0.0232627	STR_D2_Gaba
Sugct	33.4617	1.01612	0.320659	3.16885	0.00153041	0.0240424	STR_D2_Gaba
Bean1	21.2217	1.28832	0.408011	3.15757	0.00159088	0.0248135	STR_D2_Gaba
Spink8	21.2801	1.24823	0.400404	3.11742	0.00182443	0.0276779	STR_D2_Gaba
Abca13	12.9116	1.62	0.528977	3.06251	0.00219491	0.031902	STR_D2_Gaba
Dapp1	12.3834	1.79555	0.590313	3.04169	0.00235251	0.0336624	STR_D2_Gaba
Myh11	5.75286	3.12795	1.04705	2.98739	0.00281371	0.0390841	STR_D2_Gaba
Irak3	12.1137	1.62266	0.545845	2.97274	0.0029515	0.0408622	STR_D2_Gaba
Cyp19a1	10.4958	1.78954	0.614523	2.91208	0.00359029	0.0472458	STR_D2_Gaba
Chil3	15.2717	1.41831	0.487931	2.90679	0.00365161	0.0477728	STR_D2_Gaba
ENSMUSG00000095041	862.913	3.72288	0.138861	26.81	2.46986e-158	1.13787e-154	STR_Prox1_Lhx6_Lhx8_Gaba
Col23a1	34.3453	1.26397	0.329659	3.83416	0.000125995	0.0483716	STR_Prox1_Lhx6_Lhx8_Gaba
ENSMUSG00000095041	1107.09	3.50213	0.107558	32.5604	1.4916e-232	1.48116e-229	STR-PAL_Chst9_Gaba
ENSMUSG00000095041	1477.85	3.52463	0.11087	31.7907	8.71041e-222	2.68368e-218	Vip_Gaba
Slit1	42.0471	1.56287	0.300767	5.1963	2.03296e-07	1.78958e-05	Vip_Gaba
Reln	78.8841	1.34679	0.264505	5.09173	3.54814e-07	3.03662e-05	Vip_Gaba
Hs3st4	139.172	1.01291	0.206361	4.90844	9.18039e-07	7.2525e-05	Vip_Gaba
Rspo2	49.495	1.26339	0.272195	4.64148	3.45927e-06	0.00021316	Vip_Gaba
Pcdh19	44.1684	1.27616	0.295284	4.32182	1.54744e-05	0.000722374	Vip_Gaba
Mob3b	52.381	1.12451	0.26007	4.32388	1.53308e-05	0.000722374	Vip_Gaba
ENSMUSG00000095041	218.443	3.81687	0.309051	12.3503	4.85376e-35	5.07897e-31	VLMC_NN

### Sheet: all_down
id	baseMean	log2FoldChange	lfcSE	stat	pvalue	padj	cluster
Ptprd	345.266	-1.76984	0.325419	-5.43865	5.36858e-08	5.99133e-05	ABC_NN
Brinp3	25.2105	-3.14695	0.586927	-5.36175	8.24197e-08	6.13203e-05	ABC_NN
Chsy3	21.4548	-3.14624	0.627932	-5.01049	5.42924e-07	0.000302952	ABC_NN
Cdh12	57.6731	-2.27268	0.469117	-4.8446	1.26866e-06	0.00056633	ABC_NN
Pcdh9	175.789	-1.435	0.303277	-4.73163	2.22719e-06	0.000828514	ABC_NN
Nrxn3	117.111	-1.95887	0.435355	-4.49947	6.81225e-06	0.00168944	ABC_NN
Hs6st3	57.4767	-2.07186	0.458369	-4.52007	6.18194e-06	0.00168944	ABC_NN
Tenm3	19.1002	-2.94381	0.654249	-4.49953	6.81035e-06	0.00168944	ABC_NN
Cacna1a	34.7429	-1.97963	0.462739	-4.27807	1.88524e-05	0.00420785	ABC_NN
Cntnap2	72.7513	-2.03337	0.496594	-4.09464	4.22831e-05	0.00857962	ABC_NN
Rims1	43.0451	-1.92527	0.476304	-4.04211	5.29718e-05	0.00909484	ABC_NN
Ncam2	25.69	-2.08602	0.513837	-4.0597	4.91368e-05	0.00909484	ABC_NN
Plcb1	40.4418	-1.80705	0.462105	-3.91048	9.21139e-05	0.0146856	ABC_NN
Slc24a2	14.1113	-2.30704	0.626157	-3.68445	0.000229196	0.0341044	ABC_NN
Nrg3	152.693	-1.42831	0.397599	-3.59234	0.000327716	0.0440906	ABC_NN
Ptprt	13.6408	-2.39461	0.66777	-3.58598	0.000335816	0.0440906	ABC_NN
Oxr1	30.0684	-1.82956	0.516223	-3.54414	0.000393901	0.0488437	ABC_NN
Zmym1	125.893	-1.57716	0.197779	-7.97434	1.53194e-15	4.04891e-12	amygdalar_nuclei_Glut
Hbb-bs	84.8467	-1.62858	0.229881	-7.08442	1.39627e-12	1.84517e-09	amygdalar_nuclei_Glut
Aldh1a1	161.475	-3.01734	0.192737	-15.6552	3.06297e-55	1.37221e-51	Astro
Rgs6	840.091	-1.55691	0.104977	-14.8309	9.2439e-50	2.76084e-46	Astro
Hs6st3	704.315	-1.39586	0.117639	-11.8656	1.78673e-32	4.00227e-29	Astro
Bcar3	172.984	-1.52861	0.16788	-9.10538	8.59652e-20	1.10035e-16	Astro
Hbb-bs	130.93	-1.6548	0.207095	-7.99053	1.3436e-15	1.20387e-12	Astro
Etnppl	84.1543	-1.88532	0.25203	-7.48055	7.40126e-14	4.73681e-11	Astro
Kcnj10	89.176	-1.37293	0.211392	-6.49473	8.31802e-11	3.54902e-08	Astro
Tesk2	117.032	-1.1208	0.177548	-6.31268	2.74252e-10	1.02387e-07	Astro
Itih3	70.2429	-1.53371	0.24574	-6.2412	4.34218e-10	1.42312e-07	Astro
Slc25a21	80.8592	-1.29495	0.211907	-6.11094	9.90437e-10	2.95811e-07	Astro
Elmo2	88.5088	-1.18474	0.204137	-5.80366	6.48819e-09	1.61484e-06	Astro
Gpld1	131.859	-1.02807	0.17959	-5.72452	1.03727e-08	2.3235e-06	Astro
Hba-a1	51.7919	-1.52839	0.266878	-5.72694	1.02261e-08	2.3235e-06	Astro
Tagln3	75.6924	-1.23189	0.223357	-5.51536	3.48075e-08	6.63565e-06	Astro
Adgrb1	137.315	-1.00278	0.185949	-5.39279	6.93716e-08	1.24314e-05	Astro
Hba-a2	37.347	-1.71815	0.31997	-5.36973	7.88526e-08	1.38533e-05	Astro
Mmp28	21.9003	-2.18003	0.426683	-5.10925	3.23433e-07	4.67412e-05	Astro
Pfkfb4	85.8696	-1.00494	0.213203	-4.71354	2.43455e-06	0.000276122	Astro
Rbm20	54.272	-1.22585	0.266516	-4.59955	4.23412e-06	0.000441136	Astro
Septin4	60.7921	-1.00726	0.23578	-4.27206	1.93678e-05	0.00166861	Astro
Slco1b2	28.7904	-1.67701	0.401875	-4.17297	3.00653e-05	0.00244896	Astro
Col11a2	38.6129	-1.30198	0.314005	-4.14636	3.37798e-05	0.00267847	Astro
Klhl1	25.945	-1.50309	0.372818	-4.03168	5.53788e-05	0.00420504	Astro
Ier5	20.2153	-1.66214	0.419654	-3.96075	7.47147e-05	0.00535555	Astro
Greb1	20.3871	-1.66499	0.429968	-3.87237	0.000107782	0.00694767	Astro
Accsl	26.2968	-1.43538	0.39362	-3.64661	0.000265722	0.014974	Astro
Slc13a3	31.2241	-1.18757	0.329819	-3.60067	0.0003174	0.0174473	Astro
Calr	32.3219	-1.14431	0.320236	-3.57334	0.000352462	0.0189105	Astro
Scube1	36.958	-1.14334	0.323935	-3.52953	0.000416296	0.0216861	Astro
Lamb3	20.6796	-1.43564	0.435708	-3.29496	0.00098437	0.0447713	Astro
Asap3	25.6759	-1.20818	0.370644	-3.25967	0.00111541	0.0493193	Astro
Col11a1	884.471	-1.28348	0.097844	-13.1176	2.61061e-39	6.32941e-36	CLA-EPd-CTX_Car3_Glut
Hs6st3	1098.91	-1.01281	0.0863091	-11.7347	8.45895e-32	1.02544e-28	CLA-EPd-CTX_Car3_Glut
Cacna2d3	1113.67	-1.01511	0.0977201	-10.388	2.81322e-25	2.72826e-22	CLA-EPd-CTX_Car3_Glut
Cacnb2	500.14	-1.05058	0.107054	-9.81351	9.84799e-23	7.57676e-20	CLA-EPd-CTX_Car3_Glut
Col24a1	208.762	-1.51096	0.154134	-9.80292	1.09378e-22	7.57676e-20	CLA-EPd-CTX_Car3_Glut
Ano3	306.752	-1.19168	0.134832	-8.83829	9.71907e-19	5.89097e-16	CLA-EPd-CTX_Car3_Glut
Sphkap	196.136	-1.10513	0.164331	-6.72502	1.75573e-11	7.73957e-09	CLA-EPd-CTX_Car3_Glut
Lrtm1	112.042	-1.11098	0.185293	-5.99581	2.02476e-09	3.80613e-07	CLA-EPd-CTX_Car3_Glut
Zmym1	48.7906	-1.82317	0.30667	-5.94505	2.76375e-09	4.96349e-07	CLA-EPd-CTX_Car3_Glut
Slc4a4	92.4411	-1.07202	0.199475	-5.37423	7.69116e-08	9.81432e-06	CLA-EPd-CTX_Car3_Glut
Car12	56.2352	-1.31385	0.246015	-5.34054	9.26722e-08	1.06992e-05	CLA-EPd-CTX_Car3_Glut
Robo3	63.8864	-2.33246	0.45428	-5.13441	2.83028e-07	2.98348e-05	CLA-EPd-CTX_Car3_Glut
Arc	56.9841	-1.09427	0.278097	-3.93486	8.32437e-05	0.00388124	CLA-EPd-CTX_Car3_Glut
Tafa2	299.893	-1.09205	0.297299	-3.67323	0.0002395	0.00900261	CLA-EPd-CTX_Car3_Glut
Hs3st4	849.593	-1.01283	0.289298	-3.50099	0.000463541	0.0148855	CLA-EPd-CTX_Car3_Glut
Zmym1	37.6595	-1.83774	0.335138	-5.48352	4.16935e-08	0.000171986	COA-MEA_Glut
Hbb-bs	28.5132	-1.57092	0.358471	-4.38229	1.1744e-05	0.0269365	COA-MEA_Glut
Dpp10	3781.58	-1.67377	0.0769125	-21.7619	5.32445e-105	2.11221e-101	D1_D3_Isl1_Gaba
Cntn4	1046.86	-1.2248	0.0820447	-14.9285	2.15071e-50	5.6879e-47	D1_D3_Isl1_Gaba
Pde7b	1184.24	-1.07318	0.0743493	-14.4343	3.14958e-47	6.24719e-44	D1_D3_Isl1_Gaba
Hs6st3	1610.5	-1.16841	0.0854379	-13.6756	1.42082e-42	2.25456e-39	D1_D3_Isl1_Gaba
Pcdh7	855.692	-1.01319	0.081665	-12.4067	2.40348e-35	2.72418e-32	D1_D3_Isl1_Gaba
Slc24a2	432.725	-1.01958	0.10247	-9.94997	2.52248e-23	2.2237e-20	D1_D3_Isl1_Gaba
Spata16	33.1583	-3.46843	0.415011	-8.35742	6.4102e-17	3.17866e-14	D1_D3_Isl1_Gaba
Astn2	228.116	-1.02071	0.131268	-7.77575	7.50007e-15	2.97837e-12	D1_D3_Isl1_Gaba
Pld5	82.2732	-1.71316	0.220731	-7.7613	8.40639e-15	3.17601e-12	D1_D3_Isl1_Gaba
Bicc1	118.551	-1.25698	0.17303	-7.26453	3.74351e-13	1.14235e-10	D1_D3_Isl1_Gaba
Ppargc1a	159.227	-1.08088	0.152055	-7.10849	1.1732e-12	3.32435e-10	D1_D3_Isl1_Gaba
Mme	76.8823	-1.47777	0.214181	-6.89962	5.21418e-12	1.21674e-09	D1_D3_Isl1_Gaba
Tll1	90.1499	-1.29404	0.19637	-6.5898	4.40427e-11	9.44417e-09	D1_D3_Isl1_Gaba
Necab1	236.46	-1.83904	0.304309	-6.04333	1.50966e-09	2.44442e-07	D1_D3_Isl1_Gaba
Plcl1	38.1614	-1.77271	0.299684	-5.91528	3.31321e-09	4.86796e-07	D1_D3_Isl1_Gaba
Zmym1	33.581	-2.04163	0.345713	-5.90556	3.51461e-09	5.06998e-07	D1_D3_Isl1_Gaba
Kctd17	91.3109	-1.11999	0.1926	-5.81511	6.05924e-09	8.43404e-07	D1_D3_Isl1_Gaba
Abcd2	30.3654	-2.00175	0.346218	-5.78177	7.39184e-09	1.01115e-06	D1_D3_Isl1_Gaba
Iglon5	27.0853	-1.99977	0.36604	-5.46326	4.6747e-08	5.70601e-06	D1_D3_Isl1_Gaba
Nrgn	75.5224	-1.13232	0.208963	-5.41877	6.00099e-08	7.21392e-06	D1_D3_Isl1_Gaba
Sgpp2	35.8857	-1.62177	0.304974	-5.31775	1.05061e-07	1.20805e-05	D1_D3_Isl1_Gaba
Slc26a10	38.5568	-1.56063	0.296748	-5.25911	1.44758e-07	1.59515e-05	D1_D3_Isl1_Gaba
Nefm	34.3751	-1.63586	0.329244	-4.96854	6.74592e-07	6.15197e-05	D1_D3_Isl1_Gaba
Kcnk13	22.3222	-2.01267	0.415209	-4.84736	1.25114e-06	0.000103402	D1_D3_Isl1_Gaba
Nxph1	59.9171	-1.1708	0.245043	-4.77794	1.77102e-06	0.000135109	D1_D3_Isl1_Gaba
Epb41l2	23.7794	-1.81387	0.380516	-4.76686	1.87115e-06	0.000141388	D1_D3_Isl1_Gaba
Cnr1	31.9481	-1.60252	0.338807	-4.72989	2.24643e-06	0.00016503	D1_D3_Isl1_Gaba
Rph3a	62.1999	-1.06818	0.226601	-4.71391	2.43013e-06	0.000176887	D1_D3_Isl1_Gaba
Pdp1	44.8864	-1.20384	0.267187	-4.5056	6.61855e-06	0.00043398	D1_D3_Isl1_Gaba
Arhgef25	53.0008	-1.08021	0.244824	-4.4122	1.02327e-05	0.000634269	D1_D3_Isl1_Gaba
Galnt14	30.0426	-1.51166	0.347944	-4.34455	1.39563e-05	0.000820216	D1_D3_Isl1_Gaba
Chrm3	56.6392	-1.06712	0.250407	-4.26152	2.03041e-05	0.0011187	D1_D3_Isl1_Gaba
Kcnj6	36.1305	-1.25449	0.298737	-4.19933	2.67707e-05	0.00143513	D1_D3_Isl1_Gaba
Rasgrp2	40.0904	-1.19019	0.288022	-4.13231	3.59138e-05	0.00186235	D1_D3_Isl1_Gaba
Sema3e	157.956	-1.07925	0.266874	-4.04404	5.2539e-05	0.00253497	D1_D3_Isl1_Gaba
Hbb-bs	44.6727	-1.13337	0.282255	-4.01541	5.93431e-05	0.00283631	D1_D3_Isl1_Gaba
Gli3	25.4023	-1.4794	0.373397	-3.96201	7.43201e-05	0.00344828	D1_D3_Isl1_Gaba
Acvr1c	31.5051	-1.23523	0.314632	-3.92595	8.63894e-05	0.003925	D1_D3_Isl1_Gaba
Hba-a1	18.2394	-1.76051	0.464668	-3.78874	0.000151414	0.00639001	D1_D3_Isl1_Gaba
Ccdc134	23.8363	-1.3497	0.362358	-3.72476	0.000195503	0.00791387	D1_D3_Isl1_Gaba
Slc16a6	17.5473	-1.60274	0.432992	-3.70155	0.000214284	0.00858652	D1_D3_Isl1_Gaba
Impg1	37.977	-1.84895	0.500113	-3.69707	0.000218105	0.00869569	D1_D3_Isl1_Gaba
Pcp4	30.0565	-1.20088	0.326862	-3.67396	0.000238824	0.00928838	D1_D3_Isl1_Gaba
Ar	34.2997	-1.13013	0.314211	-3.59671	0.00032227	0.0120608	D1_D3_Isl1_Gaba
Crtac1	39.3187	-1.08832	0.306119	-3.55523	0.000377656	0.0139581	D1_D3_Isl1_Gaba
Scn4b	24.689	-1.29335	0.367647	-3.51791	0.000434956	0.0156861	D1_D3_Isl1_Gaba
Hipk4	35.7746	-1.0972	0.311997	-3.5167	0.00043694	0.0156864	D1_D3_Isl1_Gaba
Hs6st1	27.7128	-1.15361	0.330239	-3.49325	0.000477177	0.0167519	D1_D3_Isl1_Gaba
Ptch2	22.6387	-1.34919	0.388836	-3.46982	0.000520812	0.0180442	D1_D3_Isl1_Gaba
Rasd2	24.7405	-1.22229	0.355009	-3.44298	0.000575346	0.0196758	D1_D3_Isl1_Gaba
Cxcl14	14.8309	-1.64156	0.506418	-3.2415	0.00118901	0.0349482	D1_D3_Isl1_Gaba
Sinhcaf	15.516	-1.43338	0.449466	-3.18906	0.00142735	0.040883	D1_D3_Isl1_Gaba
Lims2	69.4284	-1.32151	0.277605	-4.76038	1.93224e-06	0.00463816	Endo_NN
Hba-a2	92.173	-1.69465	0.349915	-4.84304	1.27867e-06	0.00463816	Endo_NN
Rorb	116.683	-1.43733	0.317037	-4.53363	5.79785e-06	0.0115976	Endo_NN
Zmym1	69.834	-1.67637	0.261749	-6.4045	1.50868e-10	8.78616e-08	IT_AON-TT-DP_Glut
Ano3	152.21	-1.02308	0.170014	-6.0176	1.77023e-09	4.60703e-07	IT_EP-CLA_Glut
Hs6st3	15825.9	-1.60494	0.0549741	-29.1945	2.2789e-187	1.58668e-183	L2_3_IT_CTX_Glut
Robo3	866.666	-2.73202	0.1011	-27.0228	7.96857e-161	3.69874e-157	L2_3_IT_CTX_Glut
Trhde	1404.16	-1.47742	0.0731589	-20.1946	1.09164e-90	3.04021e-87	L2_3_IT_CTX_Glut
Kctd8	820.179	-1.82745	0.0905761	-20.1758	1.59688e-90	3.7061e-87	L2_3_IT_CTX_Glut
Slc24a2	5417.47	-1.13314	0.0610566	-18.5589	6.9088e-77	1.20256e-73	L2_3_IT_CTX_Glut
Astn2	2302.08	-1.11077	0.0608098	-18.2663	1.53638e-74	2.37712e-71	L2_3_IT_CTX_Glut
Zfp385b	2227.54	-1.35042	0.0753902	-17.9124	9.43113e-72	1.31328e-68	L2_3_IT_CTX_Glut
Npnt	328.453	-2.28526	0.137515	-16.6183	5.13945e-62	6.50608e-59	L2_3_IT_CTX_Glut
Col11a1	290.92	-2.05703	0.129948	-15.8296	1.9436e-56	1.80431e-53	L2_3_IT_CTX_Glut
Fmn1	735.082	-1.28541	0.085496	-15.0347	4.35097e-51	3.1888e-48	L2_3_IT_CTX_Glut
Siae	506.111	-1.48677	0.0998273	-14.8934	3.63799e-50	2.53295e-47	L2_3_IT_CTX_Glut
Plcb4	1858.11	-1.04069	0.0716869	-14.5171	9.43822e-48	5.25709e-45	L2_3_IT_CTX_Glut
Pdp1	928.724	-1.2455	0.0858218	-14.5126	1.00842e-47	5.40085e-45	L2_3_IT_CTX_Glut
Abcd2	260.851	-1.86831	0.130922	-14.2704	3.34416e-46	1.50218e-43	L2_3_IT_CTX_Glut
Ptchd4	568.414	-1.51857	0.109073	-13.9225	4.62216e-44	1.89305e-41	L2_3_IT_CTX_Glut
Parp8	723.861	-1.1788	0.0875941	-13.4575	2.78115e-41	1.1065e-38	L2_3_IT_CTX_Glut
Ell2	302.721	-1.67327	0.126492	-13.2283	6.02622e-40	2.33098e-37	L2_3_IT_CTX_Glut
Qrfpr	540.514	-1.27096	0.0969832	-13.1049	3.08519e-39	1.16111e-36	L2_3_IT_CTX_Glut
Inf2	223.024	-2.04225	0.155956	-13.095	3.51731e-39	1.28891e-36	L2_3_IT_CTX_Glut
Rnf112	2778.7	-1.07289	0.0837816	-12.8058	1.52206e-37	4.929e-35	L2_3_IT_CTX_Glut
Brinp3	4056.79	-1.07435	0.0848921	-12.6555	1.04275e-36	3.30007e-34	L2_3_IT_CTX_Glut
Rspo3	757.383	-1.0161	0.0845007	-12.0248	2.63347e-33	6.32259e-31	L2_3_IT_CTX_Glut
Rcan2	993.346	-1.08986	0.0939106	-11.6053	3.87442e-31	8.30019e-29	L2_3_IT_CTX_Glut
Gls2	414.579	-1.2175	0.105973	-11.4888	1.50174e-30	3.07526e-28	L2_3_IT_CTX_Glut
Cd34	283.553	-1.43812	0.12561	-11.449	2.37756e-30	4.72965e-28	L2_3_IT_CTX_Glut
Vmn2r87	635.058	-1.19941	0.104919	-11.4318	2.90188e-30	5.69137e-28	L2_3_IT_CTX_Glut
Nell1	1025.3	-1.97611	0.188608	-10.4773	1.09826e-25	1.59305e-23	L2_3_IT_CTX_Glut
Ntn4	81.7586	-2.49359	0.23961	-10.4069	2.30647e-25	3.2442e-23	L2_3_IT_CTX_Glut
Vmn2r85	464.518	-1.12087	0.108459	-10.3345	4.92085e-25	6.71793e-23	L2_3_IT_CTX_Glut
Cpne9	440	-1.10261	0.10677	-10.327	5.31862e-25	7.1728e-23	L2_3_IT_CTX_Glut
Phf21b	344.084	-1.20811	0.118363	-10.2068	1.84838e-24	2.38321e-22	L2_3_IT_CTX_Glut
Shoc1	123.74	-1.86889	0.187247	-9.98089	1.84806e-23	2.27737e-21	L2_3_IT_CTX_Glut
Ier5	149.56	-1.84705	0.185271	-9.96945	2.07372e-23	2.53304e-21	L2_3_IT_CTX_Glut
Hba-a1	170.495	-1.61345	0.161862	-9.96807	2.10276e-23	2.54616e-21	L2_3_IT_CTX_Glut
Col26a1	351.262	-1.18811	0.119212	-9.96636	2.13934e-23	2.56813e-21	L2_3_IT_CTX_Glut
Mapk11	564.623	-1.01354	0.101722	-9.96375	2.19626e-23	2.61393e-21	L2_3_IT_CTX_Glut
Igfn1	161.469	-1.62268	0.164302	-9.87618	5.28083e-23	6.0275e-21	L2_3_IT_CTX_Glut
Arhgap22	78.7972	-2.28391	0.236675	-9.64997	4.91703e-22	5.22669e-20	L2_3_IT_CTX_Glut
Klhl1	1099.76	-1.58444	0.165433	-9.57752	9.94039e-22	1.01779e-19	L2_3_IT_CTX_Glut
Sinhcaf	127.816	-1.70328	0.178248	-9.55563	1.22833e-21	1.2485e-19	L2_3_IT_CTX_Glut
Spry2	549.518	-1.09018	0.116047	-9.39426	5.76193e-21	5.45815e-19	L2_3_IT_CTX_Glut
Afap1l1	124.653	-1.68873	0.180105	-9.37639	6.82694e-21	6.38021e-19	L2_3_IT_CTX_Glut
Lynx1	104.688	-1.79773	0.193857	-9.27345	1.80214e-20	1.62953e-18	L2_3_IT_CTX_Glut
Vmn2r84	211.575	-1.24028	0.13414	-9.24617	2.32671e-20	2.06366e-18	L2_3_IT_CTX_Glut
Cyp11a1	139.868	-1.57162	0.176584	-8.90013	5.57807e-19	4.43855e-17	L2_3_IT_CTX_Glut
Rgma	76.2233	-2.12517	0.244102	-8.70609	3.14538e-18	2.39341e-16	L2_3_IT_CTX_Glut
Hba-a2	133.384	-1.68375	0.195115	-8.6295	6.16195e-18	4.53995e-16	L2_3_IT_CTX_Glut
Sulf1	182.701	-1.24103	0.147209	-8.43037	3.44574e-17	2.37534e-15	L2_3_IT_CTX_Glut
Sgpp2	78.6631	-1.98075	0.238553	-8.30319	1.01356e-16	6.81828e-15	L2_3_IT_CTX_Glut
Hr	67.39	-2.07536	0.261146	-7.94713	1.90875e-15	1.17608e-13	L2_3_IT_CTX_Glut
Adam2	134.584	-2.60251	0.338764	-7.68237	1.56172e-14	8.76896e-13	L2_3_IT_CTX_Glut
Rel	150.915	-1.2724	0.16707	-7.61599	2.61685e-14	1.4403e-12	L2_3_IT_CTX_Glut
Nefm	213.988	-1.17371	0.156071	-7.52032	5.4644e-14	2.89149e-12	L2_3_IT_CTX_Glut
Vmn2r86	96.3019	-1.52005	0.205654	-7.39128	1.45424e-13	7.28427e-12	L2_3_IT_CTX_Glut
Plk5	202.783	-1.09412	0.151879	-7.20385	5.85367e-13	2.71708e-11	L2_3_IT_CTX_Glut
Zmym1	446.742	-1.82208	0.254276	-7.16578	7.73451e-13	3.53125e-11	L2_3_IT_CTX_Glut
Rgcc	68.25	-1.71318	0.24079	-7.11483	1.12049e-12	5.01698e-11	L2_3_IT_CTX_Glut
Cbln2	49.8405	-2.11185	0.297012	-7.11031	1.15783e-12	5.16754e-11	L2_3_IT_CTX_Glut
Tnfrsf25	112.843	-1.50551	0.212988	-7.06849	1.56628e-12	6.88029e-11	L2_3_IT_CTX_Glut
Zar1l	54.2807	-1.86265	0.267903	-6.95271	3.58324e-12	1.50745e-10	L2_3_IT_CTX_Glut
Bbln	217.494	-1.07565	0.155639	-6.9112	4.80571e-12	1.98574e-10	L2_3_IT_CTX_Glut
Efemp1	32.6281	-2.68191	0.389103	-6.89254	5.48039e-12	2.23796e-10	L2_3_IT_CTX_Glut
Il17ra	66.5928	-1.66539	0.244961	-6.79859	1.05645e-11	4.19118e-10	L2_3_IT_CTX_Glut
Hbb-bs	437.428	-1.51692	0.224689	-6.75121	1.46614e-11	5.76722e-10	L2_3_IT_CTX_Glut
Slc16a6	96.9416	-1.29524	0.19609	-6.60532	3.96663e-11	1.49285e-09	L2_3_IT_CTX_Glut
Tnnc1	107.972	-1.30045	0.198688	-6.54521	5.94133e-11	2.20621e-09	L2_3_IT_CTX_Glut
Kmt5c	98.3348	-1.23228	0.190984	-6.45227	1.1019e-10	3.87472e-09	L2_3_IT_CTX_Glut
Dok3	133.345	-1.15079	0.182936	-6.29069	3.16053e-10	1.03554e-08	L2_3_IT_CTX_Glut
Coro6	59.4958	-1.56521	0.250136	-6.25743	3.91364e-10	1.2586e-08	L2_3_IT_CTX_Glut
Macc1	121.15	-1.20911	0.193352	-6.25342	4.01561e-10	1.28546e-08	L2_3_IT_CTX_Glut
Cntn2	84.3446	-1.29546	0.208909	-6.20108	5.60782e-10	1.76273e-08	L2_3_IT_CTX_Glut
Gcnt4	28.8719	-2.46821	0.404315	-6.10466	1.03022e-09	3.09176e-08	L2_3_IT_CTX_Glut
Tespa1	114.723	-1.12597	0.186626	-6.03328	1.60669e-09	4.67081e-08	L2_3_IT_CTX_Glut
Vill	26.0205	-2.5086	0.419291	-5.98296	2.19116e-09	6.2269e-08	L2_3_IT_CTX_Glut
Itga10	68.4168	-1.4508	0.243001	-5.97036	2.36736e-09	6.68671e-08	L2_3_IT_CTX_Glut
Bmper	77.5463	-1.35593	0.228024	-5.94645	2.74016e-09	7.64663e-08	L2_3_IT_CTX_Glut
Pfkfb3	116.928	-1.03511	0.174207	-5.94184	2.81836e-09	7.83346e-08	L2_3_IT_CTX_Glut
Rasd2	36.3247	-1.95787	0.331319	-5.90931	3.43534e-09	9.42178e-08	L2_3_IT_CTX_Glut
Iqcm	100.109	-1.16301	0.199998	-5.81509	6.06028e-09	1.58033e-07	L2_3_IT_CTX_Glut
Slc9a3	25.2264	-2.39303	0.414512	-5.77313	7.78111e-09	1.99177e-07	L2_3_IT_CTX_Glut
Ccnb1	49.7363	-1.64768	0.286525	-5.75055	8.89522e-09	2.26033e-07	L2_3_IT_CTX_Glut
Tmem215	28.3009	-2.14704	0.382327	-5.61572	1.95749e-08	4.7461e-07	L2_3_IT_CTX_Glut
Dusp5	37.3428	-1.78453	0.319253	-5.58971	2.27447e-08	5.45129e-07	L2_3_IT_CTX_Glut
Odad2	77.8196	-1.22182	0.220517	-5.54073	3.01213e-08	7.04939e-07	L2_3_IT_CTX_Glut
Ntng1	641.192	-1.13883	0.206324	-5.51963	3.39712e-08	7.88414e-07	L2_3_IT_CTX_Glut
Muc19	36.4676	-1.77282	0.321465	-5.51483	3.49111e-08	8.0888e-07	L2_3_IT_CTX_Glut
Pou3f1	101.892	-1.06577	0.193907	-5.49628	3.87879e-08	8.92762e-07	L2_3_IT_CTX_Glut
Lingo3	46.4921	-1.699	0.309986	-5.4809	4.23157e-08	9.65977e-07	L2_3_IT_CTX_Glut
Trim66	67.8347	-1.2373	0.227524	-5.43811	5.38478e-08	1.20165e-06	L2_3_IT_CTX_Glut
Ptgfrn	105.267	-1.02514	0.190832	-5.37193	7.78995e-08	1.69228e-06	L2_3_IT_CTX_Glut
Chrnb3	17.481	-3.28655	0.613021	-5.36123	8.26565e-08	1.78726e-06	L2_3_IT_CTX_Glut
Arhgef37	47.7932	-1.37924	0.278108	-4.95938	7.07195e-07	1.29917e-05	L2_3_IT_CTX_Glut
Tmc1	15.561	-2.78713	0.563133	-4.94933	7.44708e-07	1.3609e-05	L2_3_IT_CTX_Glut
Wipf1	59.7276	-1.18337	0.242601	-4.87786	1.07243e-06	1.90237e-05	L2_3_IT_CTX_Glut
Rnf39	17.0209	-2.46123	0.509342	-4.83217	1.35054e-06	2.34551e-05	L2_3_IT_CTX_Glut
Hbb-bt	45.7147	-1.48924	0.309806	-4.80702	1.53195e-06	2.62069e-05	L2_3_IT_CTX_Glut
Samd3	56.7428	-1.23061	0.26151	-4.70577	2.52911e-06	4.08086e-05	L2_3_IT_CTX_Glut
Ltbp3	18.9658	-2.19325	0.471965	-4.64706	3.36694e-06	5.30971e-05	L2_3_IT_CTX_Glut
Serinc2	29.8893	-1.61555	0.350039	-4.61536	3.92418e-06	6.10549e-05	L2_3_IT_CTX_Glut
Pappa	16.4325	-2.62996	0.576487	-4.56204	5.06593e-06	7.72651e-05	L2_3_IT_CTX_Glut
Cd200r1	24.3632	-1.8561	0.407501	-4.55484	5.24259e-06	7.9524e-05	L2_3_IT_CTX_Glut
Ier2	81.4889	-1.09604	0.24107	-4.54655	5.45315e-06	8.23591e-05	L2_3_IT_CTX_Glut
Dapk2	27.564	-1.70985	0.380602	-4.49248	7.04001e-06	0.000103628	L2_3_IT_CTX_Glut
Stac2	45.3803	-1.31957	0.293901	-4.48986	7.12691e-06	0.000104796	L2_3_IT_CTX_Glut
Ccn4	57.8195	-1.20779	0.270405	-4.46659	7.94758e-06	0.000115643	L2_3_IT_CTX_Glut
Sema6c	37.849	-1.44582	0.328413	-4.40245	1.07034e-05	0.000150096	L2_3_IT_CTX_Glut
Tm6sf2	29.5325	-1.51432	0.350756	-4.31731	1.57945e-05	0.000212913	L2_3_IT_CTX_Glut
Ccn1	32.4768	-1.45838	0.35275	-4.13433	3.55998e-05	0.000435613	L2_3_IT_CTX_Glut
Aldh1a1	50.2485	-1.11095	0.271649	-4.08966	4.31999e-05	0.000518585	L2_3_IT_CTX_Glut
Ntn5	18.1732	-1.88059	0.461092	-4.07856	4.53151e-05	0.000541177	L2_3_IT_CTX_Glut
Adam8	52.1816	-1.07489	0.26455	-4.06311	4.84237e-05	0.000573159	L2_3_IT_CTX_Glut
Mdfic2	40.1154	-1.2271	0.302192	-4.06065	4.89356e-05	0.000576457	L2_3_IT_CTX_Glut
Ccdc163	26.3378	-1.52633	0.375928	-4.06015	4.90407e-05	0.000576541	L2_3_IT_CTX_Glut
Medag	28.301	-1.50701	0.371773	-4.05359	5.04377e-05	0.000590206	L2_3_IT_CTX_Glut
Tspan11	20.0288	-1.7975	0.444611	-4.04286	5.2804e-05	0.000615825	L2_3_IT_CTX_Glut
Proser2	17.7551	-1.89456	0.474125	-3.99591	6.44471e-05	0.000741062	L2_3_IT_CTX_Glut
Lemd1	41.7634	-1.15422	0.296403	-3.8941	9.85659e-05	0.00108415	L2_3_IT_CTX_Glut
Gjc3	38.6717	-1.18714	0.306123	-3.87798	0.000105329	0.00115216	L2_3_IT_CTX_Glut
Myh7	40.5428	-1.15746	0.298789	-3.87382	0.000107143	0.00116742	L2_3_IT_CTX_Glut
Hapln4	19.0771	-1.83474	0.478498	-3.83438	0.00012588	0.00135882	L2_3_IT_CTX_Glut
Gpr3	12.4786	-2.18716	0.576763	-3.79213	0.00014936	0.00158043	L2_3_IT_CTX_Glut
Spa17	38.9554	-1.141	0.304168	-3.75121	0.000175981	0.00181655	L2_3_IT_CTX_Glut
Syne3	38.036	-1.21771	0.325398	-3.74221	0.000182411	0.00186907	L2_3_IT_CTX_Glut
Arc	393.955	-1.77703	0.47619	-3.73177	0.000190139	0.00193686	L2_3_IT_CTX_Glut
Dkk2	35.1638	-1.20882	0.326434	-3.70309	0.00021299	0.00213835	L2_3_IT_CTX_Glut
Fosl2	167.998	-1.08108	0.295596	-3.6573	0.000254888	0.00249952	L2_3_IT_CTX_Glut
Lmcd1	28.4351	-1.26283	0.356967	-3.53766	0.000403687	0.00376319	L2_3_IT_CTX_Glut
Blnk	20.8765	-1.49624	0.427166	-3.5027	0.000460567	0.00424537	L2_3_IT_CTX_Glut
Itgb6	29.2914	-1.24443	0.356583	-3.48989	0.000483224	0.00442448	L2_3_IT_CTX_Glut
Tcap	33.7834	-1.12813	0.323582	-3.48637	0.000489631	0.00447677	L2_3_IT_CTX_Glut
Tnfaip6	89.2984	-1.51175	0.434148	-3.48211	0.000497483	0.00453071	L2_3_IT_CTX_Glut
S100a6	19.9646	-1.54888	0.446783	-3.46675	0.00052679	0.00476335	L2_3_IT_CTX_Glut
Cdkn1a	41.0567	-1.07386	0.310694	-3.45632	0.000547614	0.00489758	L2_3_IT_CTX_Glut
Agmat	11.867	-2.04536	0.598538	-3.41726	0.000632553	0.00555029	L2_3_IT_CTX_Glut
Cbln4	19.9713	-1.44192	0.424356	-3.39791	0.000679029	0.00591337	L2_3_IT_CTX_Glut
Gfpt2	34.2935	-1.138	0.335281	-3.39418	0.000688345	0.00597954	L2_3_IT_CTX_Glut
Dnase1l2	28.8083	-1.18124	0.348703	-3.38753	0.000705245	0.0061035	L2_3_IT_CTX_Glut
Sdf2l1	25.7867	-1.20677	0.367753	-3.28148	0.00103264	0.00848849	L2_3_IT_CTX_Glut
Maf	41.0402	-1.04924	0.323564	-3.24275	0.0011838	0.00954515	L2_3_IT_CTX_Glut
Col11a2	26.616	-1.18923	0.366878	-3.24148	0.00118911	0.00957688	L2_3_IT_CTX_Glut
H4c9	16.3149	-1.5297	0.472105	-3.24017	0.00119458	0.00960501	L2_3_IT_CTX_Glut
Gpt	32.9664	-1.0204	0.31617	-3.22738	0.00124928	0.00995205	L2_3_IT_CTX_Glut
Lct	24.2165	-1.30136	0.404626	-3.21621	0.00129894	0.0102538	L2_3_IT_CTX_Glut
Gm29695	17.6255	-1.44058	0.459343	-3.13617	0.00171172	0.0129191	L2_3_IT_CTX_Glut
Mansc4	29.2168	-1.07927	0.352475	-3.06197	0.00219888	0.0159725	L2_3_IT_CTX_Glut
H4c14	26.2499	-1.12931	0.371402	-3.04066	0.00236059	0.0169527	L2_3_IT_CTX_Glut
Cd101	6.90443	-2.32558	0.780685	-2.9789	0.00289288	0.0199917	L2_3_IT_CTX_Glut
Aunip	12.8822	-1.56649	0.527858	-2.96763	0.00300106	0.0206268	L2_3_IT_CTX_Glut
2410137M14Rik	8.82927	-1.9828	0.668852	-2.96449	0.00303189	0.0207873	L2_3_IT_CTX_Glut
Cftr	27.8205	-1.0509	0.357466	-2.93986	0.00328358	0.0221209	L2_3_IT_CTX_Glut
Vgll3	19.013	-2.69718	0.921351	-2.92742	0.00341787	0.0228597	L2_3_IT_CTX_Glut
Dnase1l3	31.9266	-1.04206	0.358478	-2.90689	0.00365044	0.0241443	L2_3_IT_CTX_Glut
Adssl1	10.072	-1.77509	0.611147	-2.90453	0.00367809	0.0242967	L2_3_IT_CTX_Glut
Tmem114	9.10379	-1.90531	0.663145	-2.87315	0.00406405	0.0262771	L2_3_IT_CTX_Glut
Bmp8a	8.32974	-2.07094	0.721208	-2.87149	0.00408536	0.0263251	L2_3_IT_CTX_Glut
Or2w1b	10.109	-1.92904	0.673889	-2.86255	0.00420244	0.0269177	L2_3_IT_CTX_Glut
Muc21	10.1948	-1.78658	0.630541	-2.8334	0.00460551	0.0291111	L2_3_IT_CTX_Glut
Or51f23b	21.7024	-1.13664	0.401208	-2.83304	0.00461081	0.0291314	L2_3_IT_CTX_Glut
Raver1	7.73363	-2.14364	0.771364	-2.77902	0.00545225	0.0334903	L2_3_IT_CTX_Glut
Sec1	21.7329	-1.08547	0.395999	-2.74108	0.0061238	0.0367085	L2_3_IT_CTX_Glut
Or4d1	8.56736	-1.75466	0.65396	-2.68313	0.00729377	0.0424024	L2_3_IT_CTX_Glut
C130074G19Rik	10.5037	-1.62033	0.604124	-2.68211	0.00731584	0.0424648	L2_3_IT_CTX_Glut
Ano5	12.0839	-1.43252	0.538396	-2.66072	0.00779736	0.0449227	L2_3_IT_CTX_Glut
Hpn	19.7717	-1.16852	0.441294	-2.64794	0.00809837	0.0461982	L2_3_IT_CTX_Glut
Mybpc1	12.4013	-1.43265	0.5455	-2.6263	0.00863183	0.0485062	L2_3_IT_CTX_Glut
Sytl1	17.3562	-1.19653	0.455944	-2.62429	0.00868295	0.0487148	L2_3_IT_CTX_Glut
Chst9	133.831	-1.10969	0.195311	-5.68166	1.33392e-08	4.52644e-06	L2_3_IT_ENT_Glut
Hba-a1	81.6974	-1.93141	0.248291	-7.77881	7.32083e-15	8.19334e-12	L2_3_IT_PIR-ENTl_Glut
Inf2	151.748	-1.13357	0.153056	-7.40623	1.29944e-13	1.23057e-10	L2_3_IT_PIR-ENTl_Glut
Robo3	83.5593	-1.58876	0.221309	-7.17889	7.02797e-13	5.41485e-10	L2_3_IT_PIR-ENTl_Glut
Hba-a2	59.3405	-1.90408	0.270714	-7.03356	2.01329e-12	1.45797e-09	L2_3_IT_PIR-ENTl_Glut
Zmym1	248.258	-1.65394	0.242822	-6.81132	9.67085e-12	5.66942e-09	L2_3_IT_PIR-ENTl_Glut
Olfm3	177.957	-1.03105	0.152606	-6.75629	1.4157e-11	7.9221e-09	L2_3_IT_PIR-ENTl_Glut
Il1rl2	20.0089	-4.30946	0.687962	-6.2641	3.74995e-10	1.44267e-07	L2_3_IT_PIR-ENTl_Glut
Abcd2	55.9536	-1.40453	0.250314	-5.61108	2.01069e-08	4.85365e-06	L2_3_IT_PIR-ENTl_Glut
Rasef	100.517	-1.27358	0.231688	-5.49696	3.86393e-08	8.34542e-06	L2_3_IT_PIR-ENTl_Glut
Ier5	47.9867	-1.36172	0.268411	-5.07325	3.9107e-07	5.94378e-05	L2_3_IT_PIR-ENTl_Glut
Hbb-bs	177.757	-1.43397	0.292943	-4.89503	9.82907e-07	0.000131528	L2_3_IT_PIR-ENTl_Glut
Cwh43	47.6847	-1.28032	0.272741	-4.69426	2.67568e-06	0.000291507	L2_3_IT_PIR-ENTl_Glut
Arhgap22	36.7575	-1.43552	0.309798	-4.63372	3.59154e-06	0.000374707	L2_3_IT_PIR-ENTl_Glut
Dnase1l3	37.7773	-1.39862	0.309479	-4.51929	6.20482e-06	0.000587041	L2_3_IT_PIR-ENTl_Glut
Hbb-bt	19.8872	-1.91955	0.451151	-4.25478	2.09252e-05	0.00162019	L2_3_IT_PIR-ENTl_Glut
Adam2	17.358	-1.96841	0.479101	-4.10854	3.98163e-05	0.00276937	L2_3_IT_PIR-ENTl_Glut
Arhgef37	41.8199	-1.23224	0.300638	-4.09876	4.15373e-05	0.00287284	L2_3_IT_PIR-ENTl_Glut
Adgra3	33.7041	-1.32971	0.328084	-4.05294	5.05775e-05	0.00336573	L2_3_IT_PIR-ENTl_Glut
Ccnb1	26.2269	-1.4052	0.363748	-3.86313	0.000111946	0.00626438	L2_3_IT_PIR-ENTl_Glut
Mobp	38.251	-1.07184	0.294207	-3.64315	0.000269321	0.0123034	L2_3_IT_PIR-ENTl_Glut
Itga10	29.9223	-1.18956	0.330351	-3.60091	0.000317108	0.0140936	L2_3_IT_PIR-ENTl_Glut
Syne3	19.2802	-1.52413	0.436411	-3.49241	0.000478683	0.0189578	L2_3_IT_PIR-ENTl_Glut
Etv4	21.5878	-1.25272	0.400053	-3.13139	0.00173979	0.0498106	L2_3_IT_PIR-ENTl_Glut
Chrm3	378.266	-1.36982	0.14914	-9.18475	4.12484e-20	6.26356e-17	L2_3_IT_PPP_Tshz2_Glut
Pdzrn3	104.895	-1.32708	0.192574	-6.89126	5.53002e-12	2.79911e-09	L2_3_IT_PPP_Tshz2_Glut
Astn2	62.6637	-1.55445	0.251902	-6.17087	6.79157e-10	2.94657e-07	L2_3_IT_PPP_Tshz2_Glut
Specc1	79.869	-1.32083	0.218473	-6.04576	1.48711e-09	4.51635e-07	L2_3_IT_PPP_Tshz2_Glut
Ptchd4	39.1762	-1.64336	0.305504	-5.37919	7.48227e-08	1.62312e-05	L2_3_IT_PPP_Tshz2_Glut
Ephb1	29.787	-1.84158	0.353766	-5.20564	1.93324e-07	3.66953e-05	L2_3_IT_PPP_Tshz2_Glut
Cdyl2	40.2555	-1.1912	0.295155	-4.03586	5.44023e-05	0.00540487	L2_3_IT_PPP_Tshz2_Glut
Zeb1	51.8317	-1.01919	0.277349	-3.67475	0.000238079	0.0164329	L2_3_IT_PPP_Tshz2_Glut
Rbms1	37.561	-1.09179	0.303315	-3.59952	0.000318807	0.0210482	L2_3_IT_PPP_Tshz2_Glut
Aifm3	30.1865	-1.1805	0.332661	-3.54865	0.000387218	0.0240032	L2_3_IT_PPP_Tshz2_Glut
Sgcz	266.052	-1.36293	0.399176	-3.41436	0.000639329	0.0334766	L2_3_IT_PPP_Tshz2_Glut
Igsf9b	31.7531	-1.10561	0.327757	-3.37326	0.000742826	0.0372014	L2_3_IT_PPP_Tshz2_Glut
Cadm2	2891.68	-1.27288	0.101387	-12.5547	3.74785e-36	1.65468e-32	L2_3_IT_RSP_PPP_Tshz2_Glut
Astn2	744.297	-1.47798	0.121084	-12.2062	2.87962e-34	8.47568e-31	L2_3_IT_RSP_PPP_Tshz2_Glut
Sgcz	989.668	-1.74957	0.150159	-11.6515	2.25537e-31	4.97872e-28	L2_3_IT_RSP_PPP_Tshz2_Glut
Pcdh7	518.876	-1.3134	0.141864	-9.2582	2.079e-20	3.67151e-17	L2_3_IT_RSP_PPP_Tshz2_Glut
Stac2	37.0761	-3.12548	0.412362	-7.57946	3.47005e-14	3.40451e-11	L2_3_IT_RSP_PPP_Tshz2_Glut
Sgpp2	54.4641	-2.23052	0.302488	-7.37391	1.65699e-13	1.21927e-10	L2_3_IT_RSP_PPP_Tshz2_Glut
Pappa	39.3924	-2.74552	0.372936	-7.36192	1.8129e-13	1.23138e-10	L2_3_IT_RSP_PPP_Tshz2_Glut
Sv2c	88.2539	-1.74401	0.241175	-7.23131	4.78343e-13	3.01455e-10	L2_3_IT_RSP_PPP_Tshz2_Glut
Grik4	168.526	-1.2564	0.183227	-6.85707	7.02895e-12	3.10328e-09	L2_3_IT_RSP_PPP_Tshz2_Glut
Pld5	28.44	-3.13403	0.463653	-6.75943	1.38535e-11	5.82506e-09	L2_3_IT_RSP_PPP_Tshz2_Glut
Zeb1	87.507	-1.52142	0.227777	-6.67945	2.39843e-11	9.20789e-09	L2_3_IT_RSP_PPP_Tshz2_Glut
Plekha7	82.3883	-1.50999	0.232203	-6.50288	7.87968e-11	2.67606e-08	L2_3_IT_RSP_PPP_Tshz2_Glut
Ano4	144.912	-1.13438	0.182781	-6.20619	5.42851e-10	1.45254e-07	L2_3_IT_RSP_PPP_Tshz2_Glut
Robo3	43.4978	-2.17218	0.349809	-6.20963	5.31103e-10	1.45254e-07	L2_3_IT_RSP_PPP_Tshz2_Glut
Aifm3	47.0376	-1.92903	0.312183	-6.17916	6.4443e-10	1.67362e-07	L2_3_IT_RSP_PPP_Tshz2_Glut
Sncaip	95.8429	-1.26002	0.207836	-6.06258	1.33954e-09	3.37946e-07	L2_3_IT_RSP_PPP_Tshz2_Glut
Coro6	29.2735	-2.16265	0.402906	-5.36764	7.97756e-08	1.43759e-05	L2_3_IT_RSP_PPP_Tshz2_Glut
Mctp2	20.9991	-2.47924	0.493217	-5.02668	4.99051e-07	7.34437e-05	L2_3_IT_RSP_PPP_Tshz2_Glut
Evc	19.4552	-2.46427	0.498099	-4.94735	7.52318e-07	0.000105444	L2_3_IT_RSP_PPP_Tshz2_Glut
Ptar1	35.1381	-1.65162	0.336708	-4.90521	9.33282e-07	0.000125466	L2_3_IT_RSP_PPP_Tshz2_Glut
Nrp2	51.5621	-1.32144	0.27343	-4.83282	1.34613e-06	0.000160626	L2_3_IT_RSP_PPP_Tshz2_Glut
Adcy10	61.3092	-1.20101	0.263809	-4.55258	5.29916e-06	0.000544088	L2_3_IT_RSP_PPP_Tshz2_Glut
Tmem178	67.7451	-1.22082	0.277329	-4.40206	1.07226e-05	0.000926804	L2_3_IT_RSP_PPP_Tshz2_Glut
Pdlim1	27.5297	-1.66938	0.382171	-4.36816	1.25298e-05	0.00105142	L2_3_IT_RSP_PPP_Tshz2_Glut
Cachd1	44.1461	-1.43912	0.334572	-4.30136	1.69753e-05	0.00136266	L2_3_IT_RSP_PPP_Tshz2_Glut
Gls2	46.3274	-1.24048	0.29031	-4.27297	1.92889e-05	0.00152072	L2_3_IT_RSP_PPP_Tshz2_Glut
Reep3	70.0418	-1.03544	0.242806	-4.26448	2.00372e-05	0.00153851	L2_3_IT_RSP_PPP_Tshz2_Glut
Ell2	38.0616	-1.34863	0.321934	-4.18914	2.8001e-05	0.00209533	L2_3_IT_RSP_PPP_Tshz2_Glut
Hbb-bs	23.7395	-1.70887	0.411943	-4.14831	3.34939e-05	0.00240448	L2_3_IT_RSP_PPP_Tshz2_Glut
Klhl32	61.4104	-1.01636	0.24619	-4.12837	3.65346e-05	0.00260162	L2_3_IT_RSP_PPP_Tshz2_Glut
Adamts17	36.9296	-1.30285	0.318408	-4.09178	4.28071e-05	0.00297627	L2_3_IT_RSP_PPP_Tshz2_Glut
Scn9a	15.266	-2.32541	0.56819	-4.09267	4.2644e-05	0.00297627	L2_3_IT_RSP_PPP_Tshz2_Glut
Plcl1	52.4507	-1.20437	0.29537	-4.07751	4.55207e-05	0.00306831	L2_3_IT_RSP_PPP_Tshz2_Glut
Stambpl1	39.7331	-1.2712	0.313658	-4.05281	5.06052e-05	0.00330995	L2_3_IT_RSP_PPP_Tshz2_Glut
Syk	9.04751	-3.88687	0.965414	-4.02611	5.67062e-05	0.00365486	L2_3_IT_RSP_PPP_Tshz2_Glut
Flt3	21.4054	-1.783	0.452367	-3.9415	8.09749e-05	0.00471884	L2_3_IT_RSP_PPP_Tshz2_Glut
Anxa11	14.3331	-2.1291	0.543706	-3.9159	9.00672e-05	0.0050335	L2_3_IT_RSP_PPP_Tshz2_Glut
Lynx1	33.064	-1.39868	0.359948	-3.88578	0.000102001	0.00538217	L2_3_IT_RSP_PPP_Tshz2_Glut
Pcsk1	27.2564	-1.51722	0.392994	-3.86068	0.00011307	0.00580469	L2_3_IT_RSP_PPP_Tshz2_Glut
Klhl33	27.2541	-1.46378	0.380998	-3.84196	0.000122058	0.00615871	L2_3_IT_RSP_PPP_Tshz2_Glut
Pcdh19	23.9359	-1.5459	0.409787	-3.77246	0.000161645	0.0077572	L2_3_IT_RSP_PPP_Tshz2_Glut
Zbtb20	40.2805	-1.18528	0.316358	-3.74665	0.000179215	0.00828515	L2_3_IT_RSP_PPP_Tshz2_Glut
Ephx4	53.741	-1.02533	0.27502	-3.72822	0.000192836	0.008789	L2_3_IT_RSP_PPP_Tshz2_Glut
Ltbp3	10.3397	-2.52503	0.686463	-3.67833	0.000234769	0.0102624	L2_3_IT_RSP_PPP_Tshz2_Glut
Gpc6	129.357	-1.49267	0.413508	-3.60977	0.000306473	0.0128864	L2_3_IT_RSP_PPP_Tshz2_Glut
Prrg1	19.5106	-1.59489	0.447055	-3.56754	0.000360348	0.0144631	L2_3_IT_RSP_PPP_Tshz2_Glut
Nefm	16.938	-1.62912	0.47619	-3.42115	0.000623576	0.0229424	L2_3_IT_RSP_PPP_Tshz2_Glut
Hba-a1	11.8034	-2.04316	0.598669	-3.41285	0.000642884	0.0235546	L2_3_IT_RSP_PPP_Tshz2_Glut
Atp1b3	28.054	-1.25425	0.383428	-3.27115	0.0010711	0.0342675	L2_3_IT_RSP_PPP_Tshz2_Glut
Arhgap22	9.43085	-2.22179	0.690969	-3.21546	0.00130234	0.040924	L2_3_IT_RSP_PPP_Tshz2_Glut
Gbe1	12.2312	-1.8666	0.583341	-3.19985	0.00137501	0.0429022	L2_3_IT_RSP_PPP_Tshz2_Glut
Iglon5	22.2147	-1.31092	0.411709	-3.18408	0.00145212	0.0440628	L2_3_IT_RSP_PPP_Tshz2_Glut
Plcxd2	7.55505	-2.52568	0.793752	-3.18196	0.00146284	0.0442358	L2_3_IT_RSP_PPP_Tshz2_Glut
Cadm2	5545.71	-1.34651	0.072383	-18.6026	3.06023e-77	1.53608e-73	L2_3_IT_RSP-CTX_Tshz2_Glut
Pcdh7	931.41	-1.53596	0.0934894	-16.4293	1.18096e-60	3.95188e-57	L2_3_IT_RSP-CTX_Tshz2_Glut
Elmo1	250.113	-2.07437	0.177095	-11.7133	1.08929e-31	2.73385e-28	L2_3_IT_RSP-CTX_Tshz2_Glut
Robo3	187.489	-1.85546	0.160963	-11.5272	9.61943e-31	1.37956e-27	L2_3_IT_RSP-CTX_Tshz2_Glut
Prickle1	781.621	-1.20047	0.105578	-11.3704	5.87372e-30	7.37079e-27	L2_3_IT_RSP-CTX_Tshz2_Glut
Sox5	139.605	-1.88481	0.195627	-9.63469	5.70625e-22	4.40654e-19	L2_3_IT_RSP-CTX_Tshz2_Glut
Htr2c	243.298	-1.59067	0.165654	-9.60235	7.81414e-22	5.6033e-19	L2_3_IT_RSP-CTX_Tshz2_Glut
Aifm3	105.145	-2.03326	0.220717	-9.21205	3.19956e-20	1.69055e-17	L2_3_IT_RSP-CTX_Tshz2_Glut
PTPRG	566.985	-1.10274	0.120252	-9.17025	4.7192e-20	2.256e-17	L2_3_IT_RSP-CTX_Tshz2_Glut
Zmat4	200.472	-1.5049	0.165026	-9.11918	7.56983e-20	3.30407e-17	L2_3_IT_RSP-CTX_Tshz2_Glut
Zeb1	139.874	-1.73505	0.193683	-8.95819	3.30058e-19	1.32538e-16	L2_3_IT_RSP-CTX_Tshz2_Glut
Coro6	70.9893	-2.4871	0.281227	-8.84374	9.25653e-19	3.57409e-16	L2_3_IT_RSP-CTX_Tshz2_Glut
Oxr1	417.715	-1.14812	0.131867	-8.70665	3.12998e-18	1.08351e-15	L2_3_IT_RSP-CTX_Tshz2_Glut
Igsf9b	129.024	-1.8069	0.214323	-8.43073	3.43521e-17	1.11245e-14	L2_3_IT_RSP-CTX_Tshz2_Glut
Pde7b	320.677	-1.14493	0.136587	-8.38246	5.18349e-17	1.57688e-14	L2_3_IT_RSP-CTX_Tshz2_Glut
Npnt	87.8294	-1.85932	0.223847	-8.30619	9.88258e-17	2.79205e-14	L2_3_IT_RSP-CTX_Tshz2_Glut
Astn2	554.553	-1.93749	0.233727	-8.28955	1.13677e-16	3.08434e-14	L2_3_IT_RSP-CTX_Tshz2_Glut
Fmn1	171.892	-1.28772	0.158439	-8.12754	4.38086e-16	1.09949e-13	L2_3_IT_RSP-CTX_Tshz2_Glut
Plcb4	122.435	-1.51575	0.187348	-8.09057	5.93842e-16	1.45404e-13	L2_3_IT_RSP-CTX_Tshz2_Glut
Rnf112	148.864	-1.46941	0.184353	-7.97066	1.57834e-15	3.45722e-13	L2_3_IT_RSP-CTX_Tshz2_Glut
Osbpl3	147.576	-1.53179	0.19242	-7.96069	1.71078e-15	3.65415e-13	L2_3_IT_RSP-CTX_Tshz2_Glut
Sgpp2	40.8939	-2.98071	0.376814	-7.9103	2.56767e-15	5.26058e-13	L2_3_IT_RSP-CTX_Tshz2_Glut
Epha10	312.485	-1.08449	0.138612	-7.82391	5.1207e-15	1.00797e-12	L2_3_IT_RSP-CTX_Tshz2_Glut
Ntng1	89.7226	-1.67208	0.213987	-7.81394	5.54264e-15	1.07005e-12	L2_3_IT_RSP-CTX_Tshz2_Glut
Col19a1	108.51	-1.64181	0.21159	-7.7594	8.53348e-15	1.61637e-12	L2_3_IT_RSP-CTX_Tshz2_Glut
Specc1	201.207	-1.39861	0.18307	-7.63978	2.17596e-14	3.97172e-12	L2_3_IT_RSP-CTX_Tshz2_Glut
Ano4	59.1268	-2.02897	0.270016	-7.51425	5.72364e-14	9.5766e-12	L2_3_IT_RSP-CTX_Tshz2_Glut
Hcn1	148.419	-1.41296	0.189979	-7.43742	1.02671e-13	1.66244e-11	L2_3_IT_RSP-CTX_Tshz2_Glut
Pde8b	242.846	-1.02383	0.143618	-7.1288	1.01246e-12	1.41168e-10	L2_3_IT_RSP-CTX_Tshz2_Glut
Lin7a	321.166	-1.00567	0.141176	-7.12354	1.05191e-12	1.44659e-10	L2_3_IT_RSP-CTX_Tshz2_Glut
Ptchd4	449.985	-1.67995	0.236564	-7.10146	1.23446e-12	1.6747e-10	L2_3_IT_RSP-CTX_Tshz2_Glut
Nell1	86.1893	-1.69888	0.24121	-7.04315	1.87936e-12	2.45025e-10	L2_3_IT_RSP-CTX_Tshz2_Glut
Pappa	26.6275	-3.55126	0.510523	-6.95612	3.49767e-12	4.33496e-10	L2_3_IT_RSP-CTX_Tshz2_Glut
Pdp1	52.7516	-1.93914	0.285825	-6.78437	1.16597e-11	1.34543e-09	L2_3_IT_RSP-CTX_Tshz2_Glut
Mtcl1	138.97	-1.0947	0.166305	-6.58249	4.62634e-11	5.10372e-09	L2_3_IT_RSP-CTX_Tshz2_Glut
Sertad2	161.185	-1.02961	0.15725	-6.54761	5.84646e-11	6.37963e-09	L2_3_IT_RSP-CTX_Tshz2_Glut
Trhde	166.471	-1.20191	0.185078	-6.49408	8.35408e-11	8.92198e-09	L2_3_IT_RSP-CTX_Tshz2_Glut
Scn9a	26.9015	-2.83081	0.440937	-6.41999	1.36281e-10	1.38194e-08	L2_3_IT_RSP-CTX_Tshz2_Glut
Arc	36.6554	-2.3153	0.360834	-6.41653	1.39417e-10	1.3996e-08	L2_3_IT_RSP-CTX_Tshz2_Glut
Slc4a4	180.953	-1.09749	0.174812	-6.27816	3.42614e-10	3.27571e-08	L2_3_IT_RSP-CTX_Tshz2_Glut
Hs6st3	590.033	-1.7734	0.282457	-6.27846	3.41936e-10	3.27571e-08	L2_3_IT_RSP-CTX_Tshz2_Glut
Etl4	1016.96	-1.22259	0.196576	-6.21942	4.99008e-10	4.68181e-08	L2_3_IT_RSP-CTX_Tshz2_Glut
Scube1	52.3347	-1.83662	0.30089	-6.10397	1.03468e-09	9.1115e-08	L2_3_IT_RSP-CTX_Tshz2_Glut
Cpne9	26.7662	-2.56237	0.425085	-6.02791	1.66094e-09	1.41307e-07	L2_3_IT_RSP-CTX_Tshz2_Glut
Ephb1	107.446	-1.17391	0.196906	-5.9618	2.49467e-09	2.06975e-07	L2_3_IT_RSP-CTX_Tshz2_Glut
Lynx1	33.6647	-2.10332	0.35424	-5.93756	2.89299e-09	2.34215e-07	L2_3_IT_RSP-CTX_Tshz2_Glut
Igfn1	24.7565	-2.78645	0.472602	-5.89598	3.7246e-09	2.9913e-07	L2_3_IT_RSP-CTX_Tshz2_Glut
Reep3	71.3223	-1.37149	0.233235	-5.88028	4.09569e-09	3.26322e-07	L2_3_IT_RSP-CTX_Tshz2_Glut
Syndig1	154.184	-1.07742	0.183688	-5.86549	4.478e-09	3.53974e-07	L2_3_IT_RSP-CTX_Tshz2_Glut
Bmper	51.3082	-1.58229	0.270237	-5.85521	4.76412e-09	3.73649e-07	L2_3_IT_RSP-CTX_Tshz2_Glut
Rspo3	114.469	-1.24752	0.21498	-5.80293	6.51657e-09	4.90124e-07	L2_3_IT_RSP-CTX_Tshz2_Glut
Zbtb20	136.267	-1.0389	0.180857	-5.74433	9.2283e-09	6.71326e-07	L2_3_IT_RSP-CTX_Tshz2_Glut
Sntb2	117.689	-1.11818	0.201751	-5.54237	2.984e-08	1.98386e-06	L2_3_IT_RSP-CTX_Tshz2_Glut
Ece1	61.1046	-1.38714	0.251266	-5.52059	3.37867e-08	2.23148e-06	L2_3_IT_RSP-CTX_Tshz2_Glut
Ttc39b	58.5516	-1.41659	0.259104	-5.46728	4.57e-08	2.90368e-06	L2_3_IT_RSP-CTX_Tshz2_Glut
Flt3	47.3495	-1.58895	0.290612	-5.46761	4.56138e-08	2.90368e-06	L2_3_IT_RSP-CTX_Tshz2_Glut
Neto2	109.273	-1.00804	0.184492	-5.46389	4.65804e-08	2.94101e-06	L2_3_IT_RSP-CTX_Tshz2_Glut
Plxdc1	15.5563	-3.78681	0.697226	-5.43125	5.59613e-08	3.40482e-06	L2_3_IT_RSP-CTX_Tshz2_Glut
Anxa11	44.3575	-1.62068	0.299681	-5.40799	6.37347e-08	3.83133e-06	L2_3_IT_RSP-CTX_Tshz2_Glut
Arhgap22	14.5067	-3.6734	0.703267	-5.22334	1.75727e-07	9.9668e-06	L2_3_IT_RSP-CTX_Tshz2_Glut
Nefm	21.781	-2.36785	0.458485	-5.16452	2.41057e-07	1.337e-05	L2_3_IT_RSP-CTX_Tshz2_Glut
Vmn2r85	39.8037	-1.59771	0.312005	-5.12079	3.04258e-07	1.66909e-05	L2_3_IT_RSP-CTX_Tshz2_Glut
Epb41	61.1	-1.27664	0.251708	-5.07191	3.93834e-07	2.11428e-05	L2_3_IT_RSP-CTX_Tshz2_Glut
Abcd2	30.8703	-1.85149	0.368004	-5.03118	4.87469e-07	2.52253e-05	L2_3_IT_RSP-CTX_Tshz2_Glut
Runx2	52.5992	-1.43886	0.288927	-4.98001	6.35804e-07	3.0914e-05	L2_3_IT_RSP-CTX_Tshz2_Glut
Cd34	35.2812	-1.83523	0.368992	-4.97363	6.57114e-07	3.17152e-05	L2_3_IT_RSP-CTX_Tshz2_Glut
Cadps2	177.454	-2.01655	0.407142	-4.95294	7.30999e-07	3.51124e-05	L2_3_IT_RSP-CTX_Tshz2_Glut
Jdp2	77.1065	-1.1861	0.2413	-4.91547	8.85681e-07	4.16481e-05	L2_3_IT_RSP-CTX_Tshz2_Glut
Stac2	13.5428	-6.15297	1.25187	-4.915	8.87807e-07	4.16481e-05	L2_3_IT_RSP-CTX_Tshz2_Glut
Cntnap1	29.3261	-1.80216	0.370053	-4.87	1.11601e-06	5.09918e-05	L2_3_IT_RSP-CTX_Tshz2_Glut
Rnd3	39.3356	-1.53981	0.318512	-4.83439	1.33557e-06	6.01244e-05	L2_3_IT_RSP-CTX_Tshz2_Glut
Ell2	57.8126	-1.24623	0.258936	-4.81288	1.48772e-06	6.55052e-05	L2_3_IT_RSP-CTX_Tshz2_Glut
Sgcz	2982.54	-1.43119	0.298588	-4.79318	1.64158e-06	7.09596e-05	L2_3_IT_RSP-CTX_Tshz2_Glut
Tsnax	81.1355	-1.23212	0.260153	-4.73614	2.17829e-06	9.11159e-05	L2_3_IT_RSP-CTX_Tshz2_Glut
Cthrc1	12.4044	-5.10508	1.10954	-4.60107	4.20321e-06	0.000168112	L2_3_IT_RSP-CTX_Tshz2_Glut
Rbm20	12.9027	-3.24755	0.705962	-4.60018	4.2213e-06	0.000168165	L2_3_IT_RSP-CTX_Tshz2_Glut
Mgll	69.3584	-1.09965	0.241726	-4.54914	5.38658e-06	0.000207187	L2_3_IT_RSP-CTX_Tshz2_Glut
Vmn2r87	61.6015	-1.12316	0.251278	-4.46978	7.82987e-06	0.000297743	L2_3_IT_RSP-CTX_Tshz2_Glut
Lama3	18.516	-2.08378	0.474136	-4.3949	1.10824e-05	0.000401646	L2_3_IT_RSP-CTX_Tshz2_Glut
Itga4	53.0749	-1.21462	0.276929	-4.38605	1.15428e-05	0.000415336	L2_3_IT_RSP-CTX_Tshz2_Glut
Fos	17.3398	-2.18669	0.502135	-4.35478	1.33198e-05	0.000470838	L2_3_IT_RSP-CTX_Tshz2_Glut
Myo5c	13.9705	-2.49103	0.573407	-4.34426	1.39747e-05	0.00049053	L2_3_IT_RSP-CTX_Tshz2_Glut
Maml3	156.121	-1.50691	0.349704	-4.30909	1.63925e-05	0.000569428	L2_3_IT_RSP-CTX_Tshz2_Glut
Afap1l1	11.7165	-2.87767	0.670621	-4.29106	1.77822e-05	0.000613454	L2_3_IT_RSP-CTX_Tshz2_Glut
Lurap1l	48.3454	-1.19139	0.278419	-4.27913	1.87624e-05	0.000642852	L2_3_IT_RSP-CTX_Tshz2_Glut
Pacsin2	20.1137	-1.92073	0.450925	-4.25953	2.04855e-05	0.000694777	L2_3_IT_RSP-CTX_Tshz2_Glut
Arhgap31	29.1231	-1.69959	0.399498	-4.2543	2.09704e-05	0.000708828	L2_3_IT_RSP-CTX_Tshz2_Glut
Ptprm	32.0527	-1.4921	0.361391	-4.12876	3.64718e-05	0.0011811	L2_3_IT_RSP-CTX_Tshz2_Glut
Adam33	9.07113	-4.02443	0.97595	-4.1236	3.72994e-05	0.00120401	L2_3_IT_RSP-CTX_Tshz2_Glut
Clmp	20.1774	-1.78702	0.435465	-4.10372	4.06561e-05	0.0012957	L2_3_IT_RSP-CTX_Tshz2_Glut
Chgb	44.1406	-1.15129	0.282682	-4.07275	4.64622e-05	0.00146337	L2_3_IT_RSP-CTX_Tshz2_Glut
Tbc1d2	29.0822	-1.37219	0.346077	-3.96499	7.33985e-05	0.00217359	L2_3_IT_RSP-CTX_Tshz2_Glut
Lemd1	15.4011	-2.03505	0.521632	-3.90131	9.56738e-05	0.00273638	L2_3_IT_RSP-CTX_Tshz2_Glut
Rcan2	73.1587	-1.00427	0.257932	-3.89356	9.87857e-05	0.00280938	L2_3_IT_RSP-CTX_Tshz2_Glut
Acaa1a	21.2769	-1.60303	0.41585	-3.85483	0.000115809	0.0032475	L2_3_IT_RSP-CTX_Tshz2_Glut
Spry2	40.3303	-1.14851	0.299053	-3.84049	0.000122787	0.00342405	L2_3_IT_RSP-CTX_Tshz2_Glut
Cyp11a1	21.0824	-1.64642	0.43044	-3.82498	0.00013078	0.00360688	L2_3_IT_RSP-CTX_Tshz2_Glut
Bbln	23.4007	-1.53895	0.40307	-3.81807	0.0001345	0.00367916	L2_3_IT_RSP-CTX_Tshz2_Glut
Zmym1	27.2334	-1.48174	0.389562	-3.80361	0.000142605	0.00385579	L2_3_IT_RSP-CTX_Tshz2_Glut
Gbe1	22.4598	-1.53726	0.40421	-3.80313	0.000142878	0.00385579	L2_3_IT_RSP-CTX_Tshz2_Glut
Cdh22	25.7967	-1.50467	0.396787	-3.79214	0.000149355	0.00400901	L2_3_IT_RSP-CTX_Tshz2_Glut
Plcxd2	12.5411	-2.30203	0.607311	-3.79052	0.000150333	0.00402451	L2_3_IT_RSP-CTX_Tshz2_Glut
Gls2	54.2965	-1.05662	0.280433	-3.76781	0.000164688	0.00436318	L2_3_IT_RSP-CTX_Tshz2_Glut
Pamr1	14.8031	-1.96898	0.525339	-3.74802	0.000178235	0.00464754	L2_3_IT_RSP-CTX_Tshz2_Glut
Pbx3	26.5359	-1.50617	0.402474	-3.74227	0.000182367	0.00473071	L2_3_IT_RSP-CTX_Tshz2_Glut
Cd200r1	7.65426	-3.30233	0.884926	-3.73176	0.000190147	0.00490716	L2_3_IT_RSP-CTX_Tshz2_Glut
Ly6e	38.7168	-1.14501	0.309456	-3.70008	0.000215531	0.0054348	L2_3_IT_RSP-CTX_Tshz2_Glut
Slc17a6	27.4048	-1.36088	0.369733	-3.68071	0.000232583	0.00577946	L2_3_IT_RSP-CTX_Tshz2_Glut
Plekha7	22.7647	-1.48555	0.403767	-3.67923	0.000233943	0.00578577	L2_3_IT_RSP-CTX_Tshz2_Glut
Rspo1	5.75958	-4.89374	1.33158	-3.67515	0.000237706	0.00584826	L2_3_IT_RSP-CTX_Tshz2_Glut
Abhd3	14.5788	-1.85511	0.510287	-3.63542	0.000277527	0.00666531	L2_3_IT_RSP-CTX_Tshz2_Glut
Penk	12.428	-2.12991	0.590304	-3.60815	0.000308383	0.00731881	L2_3_IT_RSP-CTX_Tshz2_Glut
Adarb2	52.3375	-1.80957	0.508955	-3.55547	0.0003773	0.00860845	L2_3_IT_RSP-CTX_Tshz2_Glut
Igfbp7	16.3736	-1.70924	0.483752	-3.53329	0.00041042	0.00925888	L2_3_IT_RSP-CTX_Tshz2_Glut
Adgrd1	9.38277	-2.52712	0.715835	-3.53031	0.000415081	0.00932213	L2_3_IT_RSP-CTX_Tshz2_Glut
Serpinb8	9.31912	-2.48458	0.70563	-3.52108	0.000429796	0.00952478	L2_3_IT_RSP-CTX_Tshz2_Glut
Dnajb5	36.2279	-1.09227	0.31087	-3.5136	0.000442086	0.00969017	L2_3_IT_RSP-CTX_Tshz2_Glut
Aldh1l1	23.6603	-1.33516	0.384443	-3.47297	0.000514742	0.0110764	L2_3_IT_RSP-CTX_Tshz2_Glut
Ccdc134	26.1365	-1.38366	0.39854	-3.47181	0.000516955	0.0110891	L2_3_IT_RSP-CTX_Tshz2_Glut
Hr	9.14441	-2.47624	0.71361	-3.47002	0.000520414	0.0111395	L2_3_IT_RSP-CTX_Tshz2_Glut
Mknk1	19.8564	-1.52372	0.439999	-3.46302	0.000534152	0.0114093	L2_3_IT_RSP-CTX_Tshz2_Glut
Arid3b	37.6764	-1.06427	0.311657	-3.41486	0.000638139	0.0132088	L2_3_IT_RSP-CTX_Tshz2_Glut
Scn1b	42.3612	-1.02634	0.307098	-3.34205	0.000831623	0.0164108	L2_3_IT_RSP-CTX_Tshz2_Glut
Arhgef25	37.3529	-1.04064	0.313363	-3.32089	0.000897309	0.0175939	L2_3_IT_RSP-CTX_Tshz2_Glut
Morc2b	32.2645	-1.10664	0.334032	-3.31298	0.000923071	0.0179587	L2_3_IT_RSP-CTX_Tshz2_Glut
Fosl2	20.7372	-1.47899	0.450228	-3.28499	0.00101985	0.0195016	L2_3_IT_RSP-CTX_Tshz2_Glut
Ptar1	28.4178	-1.12644	0.348533	-3.23196	0.00122945	0.0225639	L2_3_IT_RSP-CTX_Tshz2_Glut
Vmn2r84	16.2631	-1.61911	0.501767	-3.22682	0.00125175	0.0228895	L2_3_IT_RSP-CTX_Tshz2_Glut
Syt12	16.1362	-1.50691	0.467378	-3.22418	0.00126336	0.0230179	L2_3_IT_RSP-CTX_Tshz2_Glut
Kcna1	27.308	-1.21979	0.378742	-3.22063	0.00127909	0.0232203	L2_3_IT_RSP-CTX_Tshz2_Glut
Hipk4	22.9894	-1.24623	0.388326	-3.20923	0.00133092	0.0239018	L2_3_IT_RSP-CTX_Tshz2_Glut
Nefl	22.4669	-1.2824	0.399921	-3.20662	0.00134303	0.0240333	L2_3_IT_RSP-CTX_Tshz2_Glut
Medag	5.78673	-3.3147	1.03749	-3.1949	0.00139877	0.0247535	L2_3_IT_RSP-CTX_Tshz2_Glut
Sh3bgrl2	13.8388	-1.64163	0.518939	-3.16344	0.00155916	0.0269869	L2_3_IT_RSP-CTX_Tshz2_Glut
Sv2c	13.1513	-1.76731	0.559778	-3.15717	0.00159309	0.0273853	L2_3_IT_RSP-CTX_Tshz2_Glut
Siae	22.4413	-1.46323	0.465701	-3.14199	0.00167804	0.0284077	L2_3_IT_RSP-CTX_Tshz2_Glut
Phactr2	15.5142	-1.52047	0.485414	-3.13231	0.00173436	0.0291646	L2_3_IT_RSP-CTX_Tshz2_Glut
Pag1	40.1092	-1.00648	0.322478	-3.12108	0.00180186	0.0301293	L2_3_IT_RSP-CTX_Tshz2_Glut
Elf2	19.0059	-1.31339	0.422303	-3.11005	0.00187053	0.0309362	L2_3_IT_RSP-CTX_Tshz2_Glut
Wee1	16.4938	-1.47479	0.476487	-3.09512	0.00196733	0.032324	L2_3_IT_RSP-CTX_Tshz2_Glut
Pik3c2b	24.1601	-1.1413	0.374008	-3.05153	0.00227678	0.0368061	L2_3_IT_RSP-CTX_Tshz2_Glut
Col11a1	15.3277	-1.51026	0.496361	-3.04266	0.00234496	0.0377261	L2_3_IT_RSP-CTX_Tshz2_Glut
Trim66	10.3383	-1.82646	0.603836	-3.02476	0.0024883	0.0396509	L2_3_IT_RSP-CTX_Tshz2_Glut
Ier5	10.312	-1.96453	0.649797	-3.0233	0.00250034	0.0396781	L2_3_IT_RSP-CTX_Tshz2_Glut
Bmpr1b	14.7213	-1.59233	0.526972	-3.02166	0.00251391	0.0398062	L2_3_IT_RSP-CTX_Tshz2_Glut
Nxph1	17.3648	-1.5144	0.505435	-2.99622	0.00273346	0.0422823	L2_3_IT_RSP-CTX_Tshz2_Glut
Serpine2	27.543	-1.16265	0.390302	-2.97885	0.00289334	0.0445495	L2_3_IT_RSP-CTX_Tshz2_Glut
Gcnt4	8.6745	-1.97182	0.663719	-2.97086	0.00296966	0.0454932	L2_3_IT_RSP-CTX_Tshz2_Glut
Mpp3	17.7674	-1.34836	0.454993	-2.96349	0.00304177	0.0462671	L2_3_IT_RSP-CTX_Tshz2_Glut
Lmcd1	6.80941	-2.47973	0.843909	-2.93839	0.00329925	0.0493609	L2_3_IT_RSP-CTX_Tshz2_Glut
Slc24a2	4997.09	-2.19236	0.071163	-30.8076	2.07613e-208	1.48879e-204	L4_5_IT_CTX_Glut
Nell1	4439.78	-1.55737	0.0643165	-24.2141	1.57993e-129	7.55312e-126	L4_5_IT_CTX_Glut
Robo3	864.88	-2.48036	0.109852	-22.5791	6.95043e-113	2.49208e-109	L4_5_IT_CTX_Glut
Kctd8	553.625	-2.41557	0.117599	-20.5407	9.32214e-94	2.2283e-90	L4_5_IT_CTX_Glut
Hs6st3	42042.1	-1.00471	0.0520541	-19.3013	5.2342e-83	9.38361e-80	L4_5_IT_CTX_Glut
Specc1	1077.21	-1.55034	0.0825341	-18.7843	1.01593e-78	1.45705e-75	L4_5_IT_CTX_Glut
Atp2b2	9125.15	-1.1003	0.060092	-18.3103	6.84528e-75	8.18125e-72	L4_5_IT_CTX_Glut
Adam33	507.074	-2.0751	0.114589	-18.109	2.70563e-73	2.76783e-70	L4_5_IT_CTX_Glut
Igsf9b	1423.79	-1.59605	0.0882111	-18.0935	3.5865e-73	3.21485e-70	L4_5_IT_CTX_Glut
Aifm3	605.906	-1.71725	0.0962177	-17.8476	3.01884e-71	2.54684e-68	L4_5_IT_CTX_Glut
Fmn1	1224.08	-1.5654	0.0896904	-17.4533	3.24705e-68	2.45101e-65	L4_5_IT_CTX_Glut
Sntb2	1424.67	-1.38052	0.0807235	-17.1018	1.43881e-65	1.03177e-62	L4_5_IT_CTX_Glut
Zfp385b	4991.48	-1.09763	0.0644178	-17.0392	4.20224e-65	2.86993e-62	L4_5_IT_CTX_Glut
Lynx1	473.802	-1.7564	0.107465	-16.344	4.80236e-60	2.86981e-57	L4_5_IT_CTX_Glut
Vmn2r87	950.473	-1.3635	0.0848501	-16.0695	4.17226e-58	2.30148e-55	L4_5_IT_CTX_Glut
Rspo1	182.26	-2.84393	0.177634	-16.0101	1.08646e-57	5.7711e-55	L4_5_IT_CTX_Glut
Pdp1	776.183	-1.50099	0.0960266	-15.631	4.48069e-55	2.29508e-52	L4_5_IT_CTX_Glut
Sgpp2	291.614	-2.0131	0.132485	-15.195	3.8186e-52	1.76665e-49	L4_5_IT_CTX_Glut
Grik3	321.872	-2.04685	0.137965	-14.8359	8.58007e-50	3.84548e-47	L4_5_IT_CTX_Glut
Vmn2r85	706.342	-1.27943	0.0874697	-14.6271	1.88758e-48	7.51989e-46	L4_5_IT_CTX_Glut
Abcd2	493.09	-1.52112	0.104392	-14.5713	4.27702e-48	1.65787e-45	L4_5_IT_CTX_Glut
Siae	781.293	-1.28209	0.0898817	-14.2641	3.66036e-46	1.34607e-43	L4_5_IT_CTX_Glut
Inf2	428.289	-1.64882	0.117149	-14.0745	5.45045e-45	1.81791e-42	L4_5_IT_CTX_Glut
Tanc1	325.447	-1.82152	0.133356	-13.659	1.78364e-42	5.44277e-40	L4_5_IT_CTX_Glut
Scn9a	637.851	-1.27825	0.096758	-13.2108	7.60315e-40	2.09701e-37	L4_5_IT_CTX_Glut
Maf	181.499	-2.18481	0.16771	-13.0273	8.56139e-39	2.27384e-36	L4_5_IT_CTX_Glut
Lamp5	574.744	-1.29662	0.100895	-12.8511	8.47926e-38	2.1716e-35	L4_5_IT_CTX_Glut
Plcb4	1612.6	-1.03945	0.0826811	-12.5718	3.01606e-36	7.4812e-34	L4_5_IT_CTX_Glut
Zbtb20	770.32	-1.05054	0.0838337	-12.5312	5.03705e-36	1.22443e-33	L4_5_IT_CTX_Glut
Afap1l1	371.251	-1.477	0.118128	-12.5035	7.14702e-36	1.70838e-33	L4_5_IT_CTX_Glut
Sema6d	3096.33	-1.06648	0.0868898	-12.2739	1.2507e-34	2.89315e-32	L4_5_IT_CTX_Glut
Cyp11a1	143.745	-2.31552	0.189771	-12.2016	3.04624e-34	6.61957e-32	L4_5_IT_CTX_Glut
Vav3	283.361	-1.71653	0.143344	-11.9749	4.8079e-33	9.57707e-31	L4_5_IT_CTX_Glut
Arhgap22	114.873	-2.50189	0.209186	-11.9601	5.74657e-33	1.129e-30	L4_5_IT_CTX_Glut
Coro6	180.216	-1.9281	0.165225	-11.6696	1.8231e-31	3.35217e-29	L4_5_IT_CTX_Glut
Col11a1	249.299	-1.66874	0.143056	-11.665	1.92512e-31	3.49495e-29	L4_5_IT_CTX_Glut
Col8a1	388.447	-1.34368	0.115649	-11.6186	3.3143e-31	5.94172e-29	L4_5_IT_CTX_Glut
Ier5	291.928	-1.69544	0.146189	-11.5976	4.23934e-31	7.50625e-29	L4_5_IT_CTX_Glut
Vmn2r84	293.339	-1.34676	0.122237	-11.0176	3.14225e-28	5.00735e-26	L4_5_IT_CTX_Glut
Hbb-bs	480.461	-1.50109	0.136388	-11.006	3.57479e-28	5.63402e-26	L4_5_IT_CTX_Glut
Kcnab3	212.284	-1.57288	0.143901	-10.9303	8.25983e-28	1.27379e-25	L4_5_IT_CTX_Glut
Tbc1d2	361.822	-1.21241	0.115966	-10.4549	1.39182e-25	1.7665e-23	L4_5_IT_CTX_Glut
B4galt1	297.981	-1.31393	0.125763	-10.4477	1.50154e-25	1.88905e-23	L4_5_IT_CTX_Glut
Jdp2	1022.8	-1.08707	0.104205	-10.432	1.77108e-25	2.20876e-23	L4_5_IT_CTX_Glut
Lpp	254.48	-1.58034	0.152056	-10.3931	2.66423e-25	3.26585e-23	L4_5_IT_CTX_Glut
Ar	441.544	-1.21711	0.118447	-10.2756	9.07635e-25	1.07581e-22	L4_5_IT_CTX_Glut
Hr	159.865	-1.78756	0.175291	-10.1977	2.03078e-24	2.36792e-22	L4_5_IT_CTX_Glut
Cd200r1	99.334	-2.1655	0.214076	-10.1156	4.711e-24	5.32009e-22	L4_5_IT_CTX_Glut
Plxdc1	167.569	-1.60104	0.158781	-10.0833	6.54653e-24	7.33518e-22	L4_5_IT_CTX_Glut
Hba-a2	144.338	-1.95089	0.194632	-10.0235	1.20184e-23	1.30582e-21	L4_5_IT_CTX_Glut
Vmn2r86	135.549	-1.77254	0.17735	-9.99457	1.60978e-23	1.72295e-21	L4_5_IT_CTX_Glut
Tspan11	252.967	-1.43844	0.144765	-9.93642	2.89042e-23	3.00394e-21	L4_5_IT_CTX_Glut
Cd302	333.651	-1.31146	0.135113	-9.70639	2.83191e-22	2.82051e-20	L4_5_IT_CTX_Glut
Bbx	473.846	-1.084	0.111769	-9.6986	3.0567e-22	3.02339e-20	L4_5_IT_CTX_Glut
Akap13	708.96	-1.04113	0.108797	-9.56948	1.07445e-21	1.02051e-19	L4_5_IT_CTX_Glut
Hba-a1	205.082	-1.54148	0.163576	-9.42364	4.3571e-21	3.98022e-19	L4_5_IT_CTX_Glut
Rnf39	63.3488	-2.73682	0.291872	-9.3768	6.8007e-21	6.09598e-19	L4_5_IT_CTX_Glut
Cbln4	64.2407	-2.69033	0.287473	-9.35853	8.0852e-21	7.20235e-19	L4_5_IT_CTX_Glut
Sinhcaf	345.971	-1.09495	0.11716	-9.34577	9.12272e-21	8.02687e-19	L4_5_IT_CTX_Glut
Stard8	393.691	-1.07547	0.116254	-9.25103	2.22347e-20	1.92102e-18	L4_5_IT_CTX_Glut
Ccdc3	547.719	-1.05104	0.113706	-9.24355	2.38447e-20	2.04779e-18	L4_5_IT_CTX_Glut
Ntn4	339.075	-1.08575	0.119799	-9.06305	1.26848e-19	9.88725e-18	L4_5_IT_CTX_Glut
Tmem215	52.2674	-3.05379	0.337933	-9.0367	1.61476e-19	1.25183e-17	L4_5_IT_CTX_Glut
Kcna1	332.488	-1.08762	0.122941	-8.84669	9.01547e-19	6.49748e-17	L4_5_IT_CTX_Glut
Adam2	265.786	-2.71362	0.308531	-8.79528	1.42695e-18	9.93459e-17	L4_5_IT_CTX_Glut
Ubash3b	166.596	-1.3672	0.155952	-8.76682	1.83778e-18	1.26719e-16	L4_5_IT_CTX_Glut
Olfm3	590.761	-1.07279	0.122723	-8.74155	2.29943e-18	1.5704e-16	L4_5_IT_CTX_Glut
Igfn1	123.589	-1.65164	0.189299	-8.72506	2.66039e-18	1.79978e-16	L4_5_IT_CTX_Glut
Teddm2	435.139	-1.01754	0.117038	-8.69413	3.49494e-18	2.33137e-16	L4_5_IT_CTX_Glut
Slc16a6	104.893	-1.92038	0.223263	-8.60143	7.8732e-18	5.04095e-16	L4_5_IT_CTX_Glut
Cd34	260.175	-1.15713	0.134764	-8.58637	8.97632e-18	5.7217e-16	L4_5_IT_CTX_Glut
Pappa	50.8719	-2.81671	0.328779	-8.56717	1.06056e-17	6.6713e-16	L4_5_IT_CTX_Glut
Bbln	351.12	-1.08457	0.127343	-8.51694	1.63824e-17	1.00409e-15	L4_5_IT_CTX_Glut
Cyp39a1	110.694	-1.76541	0.207823	-8.49478	1.98306e-17	1.21026e-15	L4_5_IT_CTX_Glut
Mpp3	308.474	-1.05293	0.124123	-8.48297	2.19525e-17	1.33215e-15	L4_5_IT_CTX_Glut
Cntn2	188.501	-1.23397	0.147438	-8.36938	5.79205e-17	3.43263e-15	L4_5_IT_CTX_Glut
Fbxo32	248.677	-1.09003	0.131313	-8.30102	1.03226e-16	5.99377e-15	L4_5_IT_CTX_Glut
Scnn1a	39.6536	-3.91807	0.473266	-8.27878	1.24445e-16	7.13914e-15	L4_5_IT_CTX_Glut
Wipf1	68.1667	-2.24486	0.271713	-8.26188	1.43397e-16	8.19361e-15	L4_5_IT_CTX_Glut
Npnt	192.88	-1.33389	0.16181	-8.24354	1.67183e-16	9.47724e-15	L4_5_IT_CTX_Glut
Masp1	95.9674	-1.67537	0.203409	-8.23649	1.77343e-16	9.97435e-15	L4_5_IT_CTX_Glut
Iglon5	373.476	-1.01454	0.123372	-8.2234	1.97813e-16	1.10822e-14	L4_5_IT_CTX_Glut
Il17ra	167.763	-1.20829	0.153024	-7.89606	2.87856e-15	1.41385e-13	L4_5_IT_CTX_Glut
Rgcc	47.5105	-2.55843	0.326483	-7.83633	4.63894e-15	2.21772e-13	L4_5_IT_CTX_Glut
Sema7a	340.979	-1.01091	0.129462	-7.80858	5.78372e-15	2.72862e-13	L4_5_IT_CTX_Glut
Ddo	81.2262	-1.74565	0.225413	-7.74425	9.61457e-15	4.46253e-13	L4_5_IT_CTX_Glut
Pfkfb3	125.472	-1.36683	0.177935	-7.68166	1.57045e-14	7.15028e-13	L4_5_IT_CTX_Glut
Klhl1	147.494	-1.34546	0.176485	-7.62367	2.46564e-14	1.09143e-12	L4_5_IT_CTX_Glut
Ano4	404.457	-1.03366	0.136004	-7.60024	2.9558e-14	1.28851e-12	L4_5_IT_CTX_Glut
Ntn5	44.3934	-2.60186	0.343861	-7.5666	3.83113e-14	1.64018e-12	L4_5_IT_CTX_Glut
Stac2	59.8238	-2.05593	0.275005	-7.47599	7.66249e-14	3.22274e-12	L4_5_IT_CTX_Glut
Cbln2	82.0719	-1.62893	0.218415	-7.45796	8.78703e-14	3.65286e-12	L4_5_IT_CTX_Glut
Dab2	104.904	-1.4353	0.194772	-7.36913	1.71747e-13	6.91908e-12	L4_5_IT_CTX_Glut
Sncaip	158.215	-1.1409	0.155627	-7.33103	2.28386e-13	9.07344e-12	L4_5_IT_CTX_Glut
Rtp4	51.0752	-2.1837	0.299058	-7.30191	2.83701e-13	1.11781e-11	L4_5_IT_CTX_Glut
Rffl	194.769	-1.08739	0.148987	-7.29852	2.90941e-13	1.1432e-11	L4_5_IT_CTX_Glut
Mbnl3	66.6618	-1.8652	0.256592	-7.26914	3.61786e-13	1.40998e-11	L4_5_IT_CTX_Glut
Rgma	72.4126	-1.67692	0.232542	-7.21124	5.54446e-13	2.1205e-11	L4_5_IT_CTX_Glut
Rgsl1	134.986	-1.2001	0.166646	-7.20146	5.95699e-13	2.26019e-11	L4_5_IT_CTX_Glut
Rell1	129.222	-1.30621	0.181414	-7.20017	6.01367e-13	2.27567e-11	L4_5_IT_CTX_Glut
P2rx7	118.995	-1.26158	0.177403	-7.11139	1.14884e-12	4.18189e-11	L4_5_IT_CTX_Glut
Rasd2	77.0708	-1.6184	0.229645	-7.04738	1.82312e-12	6.52051e-11	L4_5_IT_CTX_Glut
Fbxo27	159.244	-1.11418	0.159037	-7.00579	2.45589e-12	8.63985e-11	L4_5_IT_CTX_Glut
Zmym1	449.352	-1.73286	0.250743	-6.91092	4.81521e-12	1.6482e-10	L4_5_IT_CTX_Glut
Plk5	82.4263	-1.58915	0.230395	-6.89751	5.29204e-12	1.77748e-10	L4_5_IT_CTX_Glut
Erg	71.1325	-1.65212	0.241099	-6.85248	7.25831e-12	2.38758e-10	L4_5_IT_CTX_Glut
Cd38	27.7753	-4.84649	0.711512	-6.81154	9.65597e-12	3.14027e-10	L4_5_IT_CTX_Glut
Golm1	71.5063	-1.70557	0.251812	-6.77318	1.25985e-11	4.06041e-10	L4_5_IT_CTX_Glut
Dapk2	94.7204	-1.38278	0.205617	-6.72505	1.7553e-11	5.56958e-10	L4_5_IT_CTX_Glut
Mxra7	67.119	-1.76662	0.26438	-6.68212	2.35509e-11	7.27946e-10	L4_5_IT_CTX_Glut
Rnf207	142.538	-1.09748	0.165349	-6.63736	3.19344e-11	9.70345e-10	L4_5_IT_CTX_Glut
Cntnap1	233.971	-1.02566	0.157165	-6.52599	6.75554e-11	1.97731e-09	L4_5_IT_CTX_Glut
Npr3	64.6106	-1.66349	0.255934	-6.49968	8.04901e-11	2.3321e-09	L4_5_IT_CTX_Glut
Rasl10a	184.592	-1.02446	0.161092	-6.35951	2.02401e-10	5.60393e-09	L4_5_IT_CTX_Glut
Serinc2	73.1219	-1.50015	0.23685	-6.33377	2.39239e-10	6.52313e-09	L4_5_IT_CTX_Glut
Six4	23.2532	-3.36383	0.538998	-6.24089	4.35095e-10	1.15772e-08	L4_5_IT_CTX_Glut
Kmt5c	120.753	-1.09158	0.176111	-6.19828	5.70842e-10	1.49398e-08	L4_5_IT_CTX_Glut
Slco2a1	87.302	-1.26586	0.205083	-6.17245	6.72398e-10	1.71899e-08	L4_5_IT_CTX_Glut
Nefm	361.608	-1.58964	0.259047	-6.13647	8.43766e-10	2.12676e-08	L4_5_IT_CTX_Glut
Ltbp3	52.0594	-1.81695	0.29658	-6.12633	8.9928e-10	2.25087e-08	L4_5_IT_CTX_Glut
Cd200r4	35.0207	-2.2806	0.373858	-6.10018	1.05949e-09	2.62893e-08	L4_5_IT_CTX_Glut
Igfbp7	104.784	-1.22296	0.204078	-5.99261	2.06502e-09	4.9361e-08	L4_5_IT_CTX_Glut
Adgrd1	125.91	-1.05935	0.177435	-5.97036	2.36728e-09	5.61183e-08	L4_5_IT_CTX_Glut
Sec1	39.1518	-1.93727	0.324907	-5.96253	2.48366e-09	5.85865e-08	L4_5_IT_CTX_Glut
Sema3f	82.0962	-1.3334	0.223723	-5.96004	2.52173e-09	5.93869e-08	L4_5_IT_CTX_Glut
Tespa1	162.407	-1.01383	0.171768	-5.90234	3.58378e-09	8.27674e-08	L4_5_IT_CTX_Glut
Gcnt4	32.7097	-2.10037	0.367419	-5.71655	1.08705e-08	2.35151e-07	L4_5_IT_CTX_Glut
Shoc1	60.0506	-1.69647	0.297535	-5.70174	1.18592e-08	2.55383e-07	L4_5_IT_CTX_Glut
Htra1	47.7852	-1.61713	0.287407	-5.6266	1.83795e-08	3.85943e-07	L4_5_IT_CTX_Glut
Hbb-bt	61.8814	-1.44857	0.257474	-5.62606	1.8437e-08	3.86584e-07	L4_5_IT_CTX_Glut
Adgra3	56.1323	-1.42394	0.263	-5.41421	6.15592e-08	1.1819e-06	L4_5_IT_CTX_Glut
Lingo3	46.0306	-1.57055	0.291313	-5.39129	6.99547e-08	1.31492e-06	L4_5_IT_CTX_Glut
Itga10	89.1108	-1.0534	0.202707	-5.19664	2.02922e-07	3.53622e-06	L4_5_IT_CTX_Glut
Gadl1	78.1967	-1.2768	0.246749	-5.17449	2.28537e-07	3.95854e-06	L4_5_IT_CTX_Glut
Bglap3	15.3366	-3.62195	0.703619	-5.1476	2.63837e-07	4.54255e-06	L4_5_IT_CTX_Glut
H2-D1	80.3933	-1.09566	0.213943	-5.12125	3.03515e-07	5.1454e-06	L4_5_IT_CTX_Glut
Arc	911.998	-1.56655	0.309145	-5.06737	4.03358e-07	6.70332e-06	L4_5_IT_CTX_Glut
Ccnb1	46.2586	-1.50746	0.298054	-5.05768	4.2439e-07	7.02841e-06	L4_5_IT_CTX_Glut
Cldn34c1	63.0479	-1.24369	0.246312	-5.04925	4.43555e-07	7.31204e-06	L4_5_IT_CTX_Glut
Ccn1	39.8201	-1.79497	0.356115	-5.04042	4.64519e-07	7.62258e-06	L4_5_IT_CTX_Glut
Sema6c	46.1715	-1.58598	0.315788	-5.0223	5.10564e-07	8.35903e-06	L4_5_IT_CTX_Glut
Dusp5	79.1505	-1.10131	0.221716	-4.96718	6.79325e-07	1.08495e-05	L4_5_IT_CTX_Glut
Trim71	60.357	-1.22645	0.247333	-4.95871	7.0963e-07	1.12708e-05	L4_5_IT_CTX_Glut
Gem	21.157	-2.40571	0.486212	-4.94786	7.50336e-07	1.19041e-05	L4_5_IT_CTX_Glut
Rassf2	32.7025	-1.6611	0.340447	-4.87917	1.06531e-06	1.64743e-05	L4_5_IT_CTX_Glut
Bnc2	28.0561	-2.05399	0.425573	-4.8264	1.3902e-06	2.10097e-05	L4_5_IT_CTX_Glut
C130074G19Rik	17.7247	-2.43286	0.513127	-4.74124	2.12417e-06	3.08661e-05	L4_5_IT_CTX_Glut
Mical1	21.2973	-2.17822	0.460217	-4.73303	2.21193e-06	3.20117e-05	L4_5_IT_CTX_Glut
Sytl1	31.4703	-1.67517	0.359206	-4.66355	3.10803e-06	4.396e-05	L4_5_IT_CTX_Glut
Acot5	20.2888	-2.12639	0.461075	-4.61182	3.9916e-06	5.52582e-05	L4_5_IT_CTX_Glut
Hpn	44.2471	-1.32082	0.291738	-4.52741	5.971e-06	7.97357e-05	L4_5_IT_CTX_Glut
Sh3bp1	57.3573	-1.2042	0.26607	-4.52588	6.01441e-06	8.0166e-05	L4_5_IT_CTX_Glut
Hapln4	17.0484	-2.31888	0.514732	-4.50502	6.63655e-06	8.74829e-05	L4_5_IT_CTX_Glut
Efemp1	46.7545	-1.40512	0.313953	-4.47557	7.62084e-06	9.90916e-05	L4_5_IT_CTX_Glut
Tmco4	41.6898	-1.42526	0.318904	-4.46924	7.84969e-06	0.000101699	L4_5_IT_CTX_Glut
Spa17	60.7666	-1.06601	0.243707	-4.37416	1.21902e-05	0.000149941	L4_5_IT_CTX_Glut
Impa2	24.4669	-1.8258	0.419265	-4.35476	1.33211e-05	0.000162736	L4_5_IT_CTX_Glut
Olfr1564	60.3178	-1.04631	0.240287	-4.35442	1.33419e-05	0.000162851	L4_5_IT_CTX_Glut
Mageb16	48.8036	-1.24832	0.291429	-4.28344	1.84026e-05	0.000216869	L4_5_IT_CTX_Glut
Cnn3	50.5544	-1.12814	0.26731	-4.22034	2.43937e-05	0.000279647	L4_5_IT_CTX_Glut
Stat6	13.3162	-2.47166	0.596235	-4.14545	3.39144e-05	0.000379407	L4_5_IT_CTX_Glut
Prlr	34.5142	-1.5199	0.370161	-4.10604	4.02504e-05	0.000442015	L4_5_IT_CTX_Glut
Tle6	28.1087	-1.5186	0.376621	-4.03218	5.52626e-05	0.000589715	L4_5_IT_CTX_Glut
Fhod1	46.9291	-1.08784	0.270796	-4.0172	5.88933e-05	0.000621521	L4_5_IT_CTX_Glut
Gjc3	46.1895	-1.14803	0.287984	-3.98645	6.70687e-05	0.000701093	L4_5_IT_CTX_Glut
Mtmr11	30.585	-1.37258	0.347978	-3.94446	7.99817e-05	0.000817603	L4_5_IT_CTX_Glut
Dhrs3	37.2985	-1.27847	0.327498	-3.90374	9.47188e-05	0.000944029	L4_5_IT_CTX_Glut
Myh7b	51.6811	-1.03416	0.265024	-3.90212	9.53531e-05	0.000949032	L4_5_IT_CTX_Glut
Snai3	6.89987	-5.05187	1.30043	-3.88476	0.000102431	0.00100897	L4_5_IT_CTX_Glut
Cfap95	23.4478	-1.53526	0.396798	-3.86911	0.000109233	0.00107083	L4_5_IT_CTX_Glut
Syne3	61.0069	-1.02063	0.265169	-3.84898	0.000118609	0.00114938	L4_5_IT_CTX_Glut
BC034090	53.6909	-1.03254	0.2685	-3.84558	0.00012027	0.00116183	L4_5_IT_CTX_Glut
Zfp383	29.032	-1.42187	0.372816	-3.81385	0.000136817	0.00130554	L4_5_IT_CTX_Glut
Ugt8a	40.773	-1.16463	0.305609	-3.81086	0.000138484	0.00131794	L4_5_IT_CTX_Glut
Plau	14.3195	-2.04128	0.537971	-3.79441	0.000147997	0.00139735	L4_5_IT_CTX_Glut
Gm39653	22.0188	-1.53424	0.409316	-3.7483	0.000178035	0.00164522	L4_5_IT_CTX_Glut
Mmp23	16.4292	-1.8486	0.496141	-3.72595	0.000194582	0.00177978	L4_5_IT_CTX_Glut
Ccdc163	45.8466	-1.08596	0.292262	-3.71571	0.000202635	0.00184286	L4_5_IT_CTX_Glut
Or5v1b	16.5277	-1.7914	0.485779	-3.68769	0.000226301	0.00204255	L4_5_IT_CTX_Glut
Epop	36.7199	-1.13269	0.316958	-3.57364	0.000352055	0.00299319	L4_5_IT_CTX_Glut
Igfbp6	32.9942	-1.19199	0.334963	-3.55858	0.000372862	0.00313274	L4_5_IT_CTX_Glut
Chrna3	11.9268	-2.09662	0.595827	-3.51884	0.000433439	0.00356444	L4_5_IT_CTX_Glut
Gpr3	21.0082	-1.64531	0.467757	-3.51744	0.000435732	0.00358124	L4_5_IT_CTX_Glut
Itpr2	24.328	-1.35213	0.389511	-3.47135	0.000517853	0.00414456	L4_5_IT_CTX_Glut
Arrdc2	45.6772	-1.04741	0.305813	-3.42502	0.000614764	0.00480749	L4_5_IT_CTX_Glut
Sphk1	6.72524	-3.45551	1.01816	-3.39387	0.000689136	0.00531376	L4_5_IT_CTX_Glut
Myb	23.9023	-1.31441	0.388074	-3.38701	0.000706577	0.00543655	L4_5_IT_CTX_Glut
Fam43a	10.4298	-2.18107	0.64557	-3.37852	0.000728761	0.00558925	L4_5_IT_CTX_Glut
Akain1	20.8607	-1.44672	0.430218	-3.36276	0.000771674	0.00586816	L4_5_IT_CTX_Glut
Kcne1	23.0819	-1.40798	0.420086	-3.35164	0.000803345	0.00607678	L4_5_IT_CTX_Glut
Ptges	38.8045	-1.06411	0.317569	-3.35079	0.0008058	0.00609214	L4_5_IT_CTX_Glut
Bcas1	37.1873	-1.2338	0.368363	-3.34942	0.000809797	0.00611591	L4_5_IT_CTX_Glut
Lonrf3	29.6468	-1.12178	0.341658	-3.28335	0.00102582	0.00747276	L4_5_IT_CTX_Glut
Tm6sf2	27.939	-1.15517	0.355496	-3.24946	0.00115623	0.00826654	L4_5_IT_CTX_Glut
Vegfa	250.828	-1.0761	0.333804	-3.22374	0.00126529	0.00895696	L4_5_IT_CTX_Glut
Rbpms	23.4382	-1.23722	0.389239	-3.17856	0.00148007	0.0102895	L4_5_IT_CTX_Glut
Itgb6	18.2805	-1.4524	0.46213	-3.14283	0.00167324	0.0113841	L4_5_IT_CTX_Glut
Dnase1l2	34.2293	-1.05006	0.334468	-3.1395	0.00169234	0.0114922	L4_5_IT_CTX_Glut
Arsi	6.32995	-2.90131	0.925391	-3.13523	0.0017172	0.0116445	L4_5_IT_CTX_Glut
Ms4a8a	5.79449	-3.22752	1.03226	-3.12666	0.00176807	0.011933	L4_5_IT_CTX_Glut
2410137M14Rik	24.314	-1.23252	0.395244	-3.11837	0.00181855	0.0122163	L4_5_IT_CTX_Glut
Sstr1	12.8234	-1.70426	0.549739	-3.10012	0.00193442	0.0128561	L4_5_IT_CTX_Glut
Cdr2	17.9909	-1.40772	0.463218	-3.03899	0.00237369	0.0152184	L4_5_IT_CTX_Glut
Arl4d	29.3384	-1.10239	0.363455	-3.03307	0.0024208	0.015472	L4_5_IT_CTX_Glut
Endou	24.9687	-1.14828	0.380942	-3.01431	0.00257565	0.0162731	L4_5_IT_CTX_Glut
Wnt10a	16.1937	-1.52134	0.506582	-3.00314	0.00267213	0.0167866	L4_5_IT_CTX_Glut
Hopx	15.3382	-1.46622	0.489225	-2.99702	0.00272634	0.0170679	L4_5_IT_CTX_Glut
Xlr3b	11.8638	-1.79283	0.600721	-2.98447	0.00284074	0.0176908	L4_5_IT_CTX_Glut
Wnt2	29.9522	-1.05395	0.3546	-2.97223	0.00295649	0.0183004	L4_5_IT_CTX_Glut
Raver1	11.0262	-1.93544	0.660814	-2.92886	0.00340202	0.0205612	L4_5_IT_CTX_Glut
Tuba8	26.6557	-1.10109	0.376735	-2.92271	0.00346997	0.0209366	L4_5_IT_CTX_Glut
Vgll3	15.691	-1.39683	0.480362	-2.90787	0.003639	0.0218188	L4_5_IT_CTX_Glut
Reep4	27.2448	-1.05011	0.362642	-2.89573	0.00378274	0.0224832	L4_5_IT_CTX_Glut
Vasn	19.0348	-1.25598	0.434962	-2.88757	0.00388229	0.0229229	L4_5_IT_CTX_Glut
Aspa	24.9471	-1.12304	0.390846	-2.87335	0.00406141	0.0237169	L4_5_IT_CTX_Glut
1700017B05Rik	20.3165	-1.20907	0.422257	-2.86336	0.00419177	0.0243789	L4_5_IT_CTX_Glut
Bmp8a	19.323	-1.21345	0.429075	-2.82806	0.00468315	0.0266955	L4_5_IT_CTX_Glut
Tnfrsf12a	15.7465	-1.34386	0.475403	-2.82677	0.00470198	0.0267815	L4_5_IT_CTX_Glut
Ston1	17.7697	-1.28357	0.457874	-2.80332	0.00505801	0.0285037	L4_5_IT_CTX_Glut
Orai1	26.5056	-1.02167	0.366491	-2.78769	0.00530846	0.0296472	L4_5_IT_CTX_Glut
A2ml1	21.7492	-1.12819	0.408046	-2.76485	0.0056949	0.0312936	L4_5_IT_CTX_Glut
Slc23a3	17.4143	-1.24831	0.454035	-2.74936	0.00597121	0.0325996	L4_5_IT_CTX_Glut
Dazl	21.0466	-1.13619	0.413677	-2.74657	0.00602224	0.0327908	L4_5_IT_CTX_Glut
Ltbr	4.97432	-2.98628	1.08766	-2.74561	0.00603993	0.0328622	L4_5_IT_CTX_Glut
Rab37	12.0838	-1.50023	0.552228	-2.71668	0.00659399	0.0353111	L4_5_IT_CTX_Glut
Rab39	17.777	-1.37759	0.514087	-2.67968	0.00736931	0.0384749	L4_5_IT_CTX_Glut
Scn4b	14.6015	-1.32823	0.4959	-2.67841	0.0073972	0.0385784	L4_5_IT_CTX_Glut
Il4ra	20.3856	-1.12718	0.421883	-2.67179	0.00754476	0.0391629	L4_5_IT_CTX_Glut
Dgat2l6	22.0284	-1.05209	0.394412	-2.66749	0.00764195	0.0394958	L4_5_IT_CTX_Glut
Fads6	23.1631	-1.011	0.380388	-2.6578	0.00786521	0.0404602	L4_5_IT_CTX_Glut
Agtr1b	10.7489	-1.62335	0.613242	-2.64715	0.00811729	0.0415334	L4_5_IT_CTX_Glut
Cyp2s1	5.1479	-2.58249	0.989165	-2.61078	0.00903373	0.0452696	L4_5_IT_CTX_Glut
Tns1	15.9686	-1.22634	0.472127	-2.59749	0.00939091	0.0467961	L4_5_IT_CTX_Glut
Defb42	5.21445	-2.63935	1.01676	-2.59586	0.00943554	0.0469439	L4_5_IT_CTX_Glut
Pkp1	11.0822	-1.56341	0.604473	-2.58641	0.00969828	0.047897	L4_5_IT_CTX_Glut
Sgpp2	50.2431	-2.82761	0.32232	-8.77271	1.74422e-18	4.99107e-15	L5_ET_CTX_Glut
Cdh20	150.742	-1.5228	0.176409	-8.63218	6.01922e-18	1.14827e-14	L5_ET_CTX_Glut
Kctd8	104.12	-1.50211	0.193276	-7.77183	7.73577e-15	1.1068e-11	L5_ET_CTX_Glut
Ano3	136.557	-1.40681	0.194651	-7.22732	4.92614e-13	5.63846e-10	L5_ET_CTX_Glut
Specc1	185.794	-1.00088	0.159531	-6.2739	3.52117e-10	2.23907e-07	L5_ET_CTX_Glut
Tmtc1	103.57	-1.28963	0.220025	-5.86128	4.59304e-09	2.022e-06	L5_ET_CTX_Glut
Zmat4	119.669	-1.07542	0.199583	-5.38833	7.11134e-08	2.14201e-05	L5_ET_CTX_Glut
Ptchd4	36.0906	-1.87813	0.359777	-5.22027	1.78667e-07	4.09004e-05	L5_ET_CTX_Glut
Olfm3	37.8915	-1.7517	0.336254	-5.20945	1.89404e-07	4.16907e-05	L5_ET_CTX_Glut
Pcdh11x	70.0301	-1.3019	0.264333	-4.92523	8.42612e-07	0.000155557	L5_ET_CTX_Glut
Npnt	22.7823	-1.85069	0.407687	-4.53949	5.63916e-06	0.000750533	L5_ET_CTX_Glut
Dexi	53.2424	-1.09433	0.263749	-4.14915	3.33711e-05	0.00329281	L5_ET_CTX_Glut
Sema3e	50.0066	-1.21714	0.296273	-4.10816	3.98825e-05	0.00380413	L5_ET_CTX_Glut
Sv2c	23.2433	-1.66308	0.412721	-4.02955	5.58834e-05	0.0051584	L5_ET_CTX_Glut
Ell2	38.1244	-1.20128	0.304703	-3.94246	8.06504e-05	0.00670133	L5_ET_CTX_Glut
Zmym1	27.2017	-1.41739	0.365021	-3.88302	0.000103165	0.00766774	L5_ET_CTX_Glut
Tmem196	25.3904	-1.43917	0.38228	-3.76469	0.000166753	0.0110968	L5_ET_CTX_Glut
Npsr1	87.9012	-1.94925	0.526463	-3.70254	0.000213448	0.0129518	L5_ET_CTX_Glut
Ptprm	35.9156	-1.15362	0.311992	-3.69758	0.000217662	0.0129758	L5_ET_CTX_Glut
Hbb-bs	25.0028	-1.46907	0.417622	-3.51771	0.00043528	0.0216943	L5_ET_CTX_Glut
mt-Co3	28.2657	-1.28549	0.368766	-3.48591	0.000490459	0.0230074	L5_ET_CTX_Glut
Rxfp1	27.427	-1.23447	0.362536	-3.4051	0.000661387	0.0300406	L5_ET_CTX_Glut
Kcnh5	27.2002	-1.2736	0.386714	-3.29339	0.000989862	0.0407553	L5_ET_CTX_Glut
Pcdh7	3145.06	-1.14435	0.0716034	-15.9818	1.71148e-57	6.50703e-54	L5_IT_CTX_Glut
Cacna2d3	1429.87	-1.11988	0.0733502	-15.2676	1.25759e-52	2.86881e-49	L5_IT_CTX_Glut
Rnf112	483.946	-1.12355	0.09532	-11.7871	4.54923e-32	5.18885e-29	L5_IT_CTX_Glut
Inf2	195.267	-1.52642	0.144302	-10.578	3.77114e-26	2.86757e-23	L5_IT_CTX_Glut
Kcnk2	366.914	-1.27433	0.120583	-10.568	4.19307e-26	2.98914e-23	L5_IT_CTX_Glut
Tmtc1	205.005	-1.35884	0.141399	-9.60998	7.25648e-22	3.9413e-19	L5_IT_CTX_Glut
Rxfp2	71.5903	-2.24754	0.246683	-9.11105	8.15891e-20	3.44669e-17	L5_IT_CTX_Glut
Zeb1	151.707	-1.37422	0.160889	-8.54142	1.32586e-17	4.87832e-15	L5_IT_CTX_Glut
Ptchd4	227.727	-1.20903	0.14234	-8.49393	1.99766e-17	7.12041e-15	L5_IT_CTX_Glut
Fmn1	231.762	-1.03547	0.131245	-7.88964	3.03067e-15	7.50052e-13	L5_IT_CTX_Glut
Arc	75.5034	-1.73253	0.226466	-7.65028	2.00545e-14	4.23596e-12	L5_IT_CTX_Glut
Pdp1	79.2943	-1.49265	0.208701	-7.1521	8.54596e-13	1.37289e-10	L5_IT_CTX_Glut
Aifm3	98.0035	-1.24968	0.185816	-6.7254	1.75112e-11	2.37778e-09	L5_IT_CTX_Glut
Col12a1	32.9298	-2.48871	0.376457	-6.61087	3.82055e-11	4.7887e-09	L5_IT_CTX_Glut
Zdhhc23	142.541	-1.01937	0.158366	-6.43679	1.22027e-10	1.37806e-08	L5_IT_CTX_Glut
Ier5	56.034	-1.61179	0.251073	-6.41961	1.36627e-10	1.52781e-08	L5_IT_CTX_Glut
Specc1	128.414	-1.05506	0.165095	-6.39061	1.65222e-10	1.82963e-08	L5_IT_CTX_Glut
Adgrd1	53.729	-1.64992	0.26186	-6.30076	2.9619e-10	3.01638e-08	L5_IT_CTX_Glut
Nefm	42.0182	-1.94995	0.315856	-6.17352	6.67842e-10	6.12031e-08	L5_IT_CTX_Glut
Zmym1	61.372	-1.53387	0.254277	-6.03225	1.61691e-09	1.3763e-07	L5_IT_CTX_Glut
Arhgap22	45.2748	-1.73472	0.290446	-5.97259	2.33511e-09	1.9441e-07	L5_IT_CTX_Glut
Blnk	39.091	-1.8446	0.31097	-5.93177	2.99682e-09	2.44155e-07	L5_IT_CTX_Glut
Pde7b	74.4537	-1.34172	0.226706	-5.91834	3.25211e-09	2.63075e-07	L5_IT_CTX_Glut
Ube2cbp	31.7256	-2.12592	0.36365	-5.84607	5.03337e-09	3.93224e-07	L5_IT_CTX_Glut
Plekho1	77.6955	-1.23706	0.215846	-5.73119	9.97257e-09	7.44102e-07	L5_IT_CTX_Glut
Coro6	27.6659	-2.16868	0.382117	-5.67545	1.38326e-08	9.92296e-07	L5_IT_CTX_Glut
Adgra3	19.5967	-2.66208	0.477216	-5.57835	2.42816e-08	1.68876e-06	L5_IT_CTX_Glut
Zfpm2	118.44	-1.00442	0.181268	-5.54105	3.00667e-08	2.06591e-06	L5_IT_CTX_Glut
Plcb4	61.737	-1.27556	0.234746	-5.43381	5.5164e-08	3.43825e-06	L5_IT_CTX_Glut
Aldh1l1	89.5265	-1.21292	0.223697	-5.42215	5.88856e-08	3.61102e-06	L5_IT_CTX_Glut
Vmn2r87	42.1803	-1.76255	0.32548	-5.41525	6.12026e-08	3.73303e-06	L5_IT_CTX_Glut
Cyp11a1	31.7227	-1.83963	0.340055	-5.40979	6.30991e-08	3.82823e-06	L5_IT_CTX_Glut
Atp1b3	80.2712	-1.06398	0.201573	-5.27838	1.30331e-07	7.62334e-06	L5_IT_CTX_Glut
Faap100	45.2152	-1.5442	0.293148	-5.26764	1.38191e-07	8.04185e-06	L5_IT_CTX_Glut
Hbb-bs	64.8092	-1.42969	0.272096	-5.25436	1.48537e-07	8.60007e-06	L5_IT_CTX_Glut
Tmtc2	358.846	-1.03475	0.199846	-5.17775	2.24577e-07	1.23745e-05	L5_IT_CTX_Glut
Hsd11b1	50.4061	-1.42124	0.275871	-5.15181	2.57982e-07	1.41468e-05	L5_IT_CTX_Glut
Morc2b	38.6036	-1.51787	0.296625	-5.11713	3.10219e-07	1.67695e-05	L5_IT_CTX_Glut
Ar	60.2573	-1.19231	0.233524	-5.10571	3.29557e-07	1.74834e-05	L5_IT_CTX_Glut
Cplx2	79.6364	-1.06618	0.209467	-5.08997	3.58126e-07	1.88239e-05	L5_IT_CTX_Glut
Adra1b	66.3994	-1.20084	0.237075	-5.06526	4.07841e-07	2.11447e-05	L5_IT_CTX_Glut
Fbxo32	65.5941	-1.12033	0.223509	-5.01246	5.37379e-07	2.70015e-05	L5_IT_CTX_Glut
Sgpp2	19.5263	-2.22027	0.444445	-4.99561	5.8651e-07	2.8835e-05	L5_IT_CTX_Glut
Stac2	28.6159	-1.84828	0.371793	-4.97127	6.65169e-07	3.2148e-05	L5_IT_CTX_Glut
Cpne9	53.8099	-1.24	0.251372	-4.93294	8.10005e-07	3.78644e-05	L5_IT_CTX_Glut
Abcd2	31.335	-1.6633	0.337517	-4.92806	8.30518e-07	3.86649e-05	L5_IT_CTX_Glut
Jdp2	80.9521	-1.052	0.218512	-4.81439	1.4765e-06	6.55288e-05	L5_IT_CTX_Glut
Hba-a1	30.4311	-1.79192	0.373012	-4.80394	1.55577e-06	6.87793e-05	L5_IT_CTX_Glut
Sh2d5	51.2513	-1.20926	0.252166	-4.79551	1.62263e-06	7.12845e-05	L5_IT_CTX_Glut
Hs6st2	61.7441	-1.10699	0.234797	-4.71468	2.42092e-06	0.000103034	L5_IT_CTX_Glut
Cntnap1	47.6665	-1.24281	0.26872	-4.62495	3.74694e-06	0.000155977	L5_IT_CTX_Glut
Hba-a2	23.5499	-1.91045	0.413813	-4.61668	3.89923e-06	0.000161726	L5_IT_CTX_Glut
Mpp3	43.8015	-1.31274	0.285696	-4.5949	4.32958e-06	0.000177637	L5_IT_CTX_Glut
Lpar1	14.4372	-2.4709	0.547281	-4.51487	6.33561e-06	0.000250048	L5_IT_CTX_Glut
Bbx	35.6805	-1.38505	0.30983	-4.47036	7.80893e-06	0.000300908	L5_IT_CTX_Glut
Vmn2r85	29.7664	-1.48898	0.334787	-4.44755	8.68547e-06	0.000330221	L5_IT_CTX_Glut
Rasl10a	28.9026	-1.54944	0.349524	-4.43299	9.29337e-06	0.000349835	L5_IT_CTX_Glut
Cwh43	25.0098	-1.74843	0.394931	-4.42718	9.54728e-06	0.000358211	L5_IT_CTX_Glut
Hr	14.0147	-2.31783	0.528941	-4.38203	1.17578e-05	0.000432612	L5_IT_CTX_Glut
Car4	28.2062	-1.59983	0.365907	-4.37224	1.22981e-05	0.000448154	L5_IT_CTX_Glut
Galnt12	22.3093	-1.8748	0.432169	-4.33811	1.43713e-05	0.000515469	L5_IT_CTX_Glut
Exph5	41.106	-1.20489	0.283578	-4.24889	2.14831e-05	0.000735846	L5_IT_CTX_Glut
Plxdc1	39.3835	-1.18266	0.288856	-4.09428	4.23481e-05	0.00132493	L5_IT_CTX_Glut
Kcnab3	15.3839	-2.071	0.505862	-4.094	4.23988e-05	0.00132493	L5_IT_CTX_Glut
Tesk2	41.4481	-1.13237	0.277595	-4.07923	4.51859e-05	0.00140052	L5_IT_CTX_Glut
Afap1l1	30.2211	-1.35494	0.332601	-4.07376	4.62593e-05	0.00142604	L5_IT_CTX_Glut
Ust	42.4384	-1.18357	0.290923	-4.06834	4.73483e-05	0.00145567	L5_IT_CTX_Glut
Lamb3	29.636	-1.35503	0.33656	-4.02612	5.67055e-05	0.00169759	L5_IT_CTX_Glut
Efhd2	50.7363	-1.04878	0.261482	-4.01092	6.04822e-05	0.0017872	L5_IT_CTX_Glut
Msmo1	37.8927	-1.17726	0.294653	-3.9954	6.45838e-05	0.00189368	L5_IT_CTX_Glut
Tmem196	34.9286	-1.22104	0.306187	-3.98789	6.66643e-05	0.00193479	L5_IT_CTX_Glut
Tgfbr1	52.1206	-1.01249	0.25423	-3.98258	6.81698e-05	0.00196514	L5_IT_CTX_Glut
Smim43	17.239	-1.90948	0.486985	-3.92103	8.81719e-05	0.00247707	L5_IT_CTX_Glut
Hipk4	44.3406	-1.09026	0.282621	-3.85769	0.000114465	0.00311595	L5_IT_CTX_Glut
Robo3	7.44486	-3.46215	0.89894	-3.85137	0.00011746	0.00318987	L5_IT_CTX_Glut
Mettl24	32.1151	-1.22025	0.317838	-3.8392	0.000123434	0.00332048	L5_IT_CTX_Glut
B4galt1	25.6627	-1.38903	0.362921	-3.82737	0.000129518	0.00342757	L5_IT_CTX_Glut
Adam2	14.4209	-1.92642	0.507419	-3.79651	0.000146745	0.00383014	L5_IT_CTX_Glut
Pacsin2	40.5295	-1.0628	0.280224	-3.7927	0.000149021	0.00388066	L5_IT_CTX_Glut
Ddo	16.6939	-1.80554	0.477559	-3.78077	0.000156346	0.00405292	L5_IT_CTX_Glut
Ss18	42.5075	-1.04342	0.276175	-3.77811	0.000158022	0.00406862	L5_IT_CTX_Glut
Bicd2	40.4952	-1.07829	0.287614	-3.74909	0.000177479	0.00442959	L5_IT_CTX_Glut
Nefl	39.3865	-1.12152	0.299265	-3.74759	0.000178545	0.00443678	L5_IT_CTX_Glut
Lamp5	33.3052	-1.17225	0.31394	-3.73399	0.000188472	0.00465306	L5_IT_CTX_Glut
Ccn1	7.95657	-2.88746	0.779913	-3.70228	0.000213672	0.00520756	L5_IT_CTX_Glut
Slc4a4	44.3649	-1.00905	0.272772	-3.69924	0.000216248	0.00523679	L5_IT_CTX_Glut
Cd200r1	12.9354	-1.95094	0.53081	-3.67539	0.000237482	0.00559654	L5_IT_CTX_Glut
Slc25a37	29.6976	-1.24314	0.338544	-3.67201	0.000240646	0.00564775	L5_IT_CTX_Glut
Fos	32.0393	-1.28426	0.352936	-3.63879	0.000273918	0.00626115	L5_IT_CTX_Glut
Col15a1	25.075	-1.31737	0.365319	-3.60609	0.000310843	0.00697928	L5_IT_CTX_Glut
Mei1	38.0004	-1.02252	0.286548	-3.56841	0.000359159	0.00783282	L5_IT_CTX_Glut
Tanc1	13.3891	-1.89439	0.537842	-3.5222	0.000427979	0.00902097	L5_IT_CTX_Glut
Hbb-bt	9.39949	-2.51245	0.716839	-3.5049	0.000456777	0.00947273	L5_IT_CTX_Glut
Pard3	37.8994	-1.00467	0.294332	-3.41339	0.000641594	0.0125956	L5_IT_CTX_Glut
Or5v1b	7.6036	-2.55169	0.753141	-3.38807	0.000703873	0.0136537	L5_IT_CTX_Glut
Vegfa	36.0466	-1.00951	0.301418	-3.34919	0.000810488	0.0153307	L5_IT_CTX_Glut
Lmcd1	8.67729	-2.2075	0.667661	-3.30632	0.000945287	0.0175636	L5_IT_CTX_Glut
Ccnb1	11.2162	-1.94393	0.588736	-3.30187	0.000960417	0.0177383	L5_IT_CTX_Glut
Lypd6b	19.9712	-1.34966	0.416949	-3.23699	0.00120799	0.0213949	L5_IT_CTX_Glut
Cfap100	14.5141	-1.53762	0.481125	-3.19588	0.00139406	0.0240191	L5_IT_CTX_Glut
Kmt5c	15.3114	-1.52619	0.482092	-3.16576	0.00154677	0.0257621	L5_IT_CTX_Glut
Capn1	13.4891	-1.55954	0.497828	-3.13268	0.0017322	0.0281044	L5_IT_CTX_Glut
Gadl1	5.4512	-2.97584	0.952327	-3.12481	0.00177923	0.0285829	L5_IT_CTX_Glut
Or10h1	13.6178	-1.58103	0.507428	-3.11576	0.00183469	0.0293911	L5_IT_CTX_Glut
Trim71	9.20724	-1.9553	0.629045	-3.10836	0.00188127	0.0300109	L5_IT_CTX_Glut
Flt3	28.6273	-1.14397	0.375806	-3.04404	0.00233423	0.0357938	L5_IT_CTX_Glut
Ccdc3	26.1907	-1.12802	0.371973	-3.03254	0.00242509	0.0369794	L5_IT_CTX_Glut
Trpv6	19.8104	-1.24062	0.410371	-3.02317	0.00250144	0.0379407	L5_IT_CTX_Glut
Itga6	12.3214	-1.6366	0.545388	-3.0008	0.00269269	0.0402311	L5_IT_CTX_Glut
Krt10	10.7931	-1.71733	0.575649	-2.9833	0.00285161	0.0420225	L5_IT_CTX_Glut
Rasd2	7.06194	-2.20145	0.739634	-2.9764	0.00291651	0.0426484	L5_IT_CTX_Glut
Cgrrf1	21.025	-1.18313	0.397684	-2.97505	0.00292937	0.0426722	L5_IT_CTX_Glut
Tmem40	17.2681	-1.28808	0.436364	-2.95184	0.00315886	0.0454923	L5_IT_CTX_Glut
Serpinb8	13.3623	-1.44887	0.49372	-2.93459	0.00333988	0.0477377	L5_IT_CTX_Glut
Dchs1	8.86404	-1.90139	0.650933	-2.92102	0.00348882	0.0496349	L5_IT_CTX_Glut
Slc24a2	313.663	-1.74033	0.166002	-10.4838	1.02568e-25	2.28728e-22	L5_IT_CTX_Tshz2_Glut
Cadm2	1851.58	-1.04313	0.102802	-10.1469	3.4202e-24	5.0847e-21	L5_IT_CTX_Tshz2_Glut
Pcdh7	811.505	-1.19472	0.129865	-9.19966	3.59087e-20	4.00382e-17	L5_IT_CTX_Tshz2_Glut
Fstl4	168.857	-1.28579	0.182953	-7.02795	2.0959e-12	1.55795e-09	L5_IT_CTX_Tshz2_Glut
Astn2	229.64	-1.10572	0.165881	-6.66575	2.63322e-11	1.46802e-08	L5_IT_CTX_Tshz2_Glut
Tmem178	63.7385	-1.62161	0.254741	-6.36571	1.9439e-10	6.89554e-08	L5_IT_CTX_Tshz2_Glut
Specc1	53.0991	-1.71096	0.268994	-6.36058	2.00991e-10	6.89554e-08	L5_IT_CTX_Tshz2_Glut
Pak1	122.627	-1.06307	0.181984	-5.84154	5.17203e-09	9.79456e-07	L5_IT_CTX_Tshz2_Glut
Xkr6	149.584	-1.02076	0.1751	-5.82959	5.55649e-09	9.91278e-07	L5_IT_CTX_Tshz2_Glut
Lrrtm3	140.478	-1.12913	0.196363	-5.75023	8.91226e-09	1.41959e-06	L5_IT_CTX_Tshz2_Glut
Rnf112	96.5141	-1.09304	0.196508	-5.56235	2.6617e-08	3.59732e-06	L5_IT_CTX_Tshz2_Glut
Grik1	31.0465	-2.28267	0.414199	-5.51105	3.56708e-08	4.67917e-06	L5_IT_CTX_Tshz2_Glut
Trhde	89.006	-1.17085	0.223528	-5.23803	1.62298e-07	1.90487e-05	L5_IT_CTX_Tshz2_Glut
Igsf9b	59.0854	-1.32758	0.261182	-5.08296	3.71603e-07	3.683e-05	L5_IT_CTX_Tshz2_Glut
Zbtb16	81.1358	-1.0299	0.215666	-4.77543	1.79322e-06	0.000145414	L5_IT_CTX_Tshz2_Glut
Vmn2r87	36.4611	-1.47994	0.319977	-4.62515	3.74325e-06	0.000280715	L5_IT_CTX_Tshz2_Glut
Thsd7b	73.826	-1.0949	0.23787	-4.60294	4.16566e-06	0.000299659	L5_IT_CTX_Tshz2_Glut
Etv5	46.5627	-1.30466	0.291667	-4.47311	7.70891e-06	0.000498286	L5_IT_CTX_Tshz2_Glut
Trpc3	52.767	-1.16558	0.262958	-4.43258	9.31105e-06	0.000584891	L5_IT_CTX_Tshz2_Glut
Sox5	59.9693	-1.2636	0.289642	-4.36264	1.285e-05	0.000764147	L5_IT_CTX_Tshz2_Glut
Abcd2	20.0132	-1.82195	0.429462	-4.2424	2.21138e-05	0.00121762	L5_IT_CTX_Tshz2_Glut
Sntb2	41.2296	-1.25082	0.297142	-4.2095	2.55936e-05	0.0013589	L5_IT_CTX_Tshz2_Glut
Mmp17	17.2433	-1.92749	0.469961	-4.10138	4.10687e-05	0.00201282	L5_IT_CTX_Tshz2_Glut
Iqgap2	28.8453	-1.48989	0.372114	-4.00385	6.23207e-05	0.002725	L5_IT_CTX_Tshz2_Glut
Mast3	54.6667	-1.04362	0.260894	-4.00016	6.32995e-05	0.00274093	L5_IT_CTX_Tshz2_Glut
Vmn2r85	32.0095	-1.25585	0.3391	-3.70349	0.000212649	0.00735206	L5_IT_CTX_Tshz2_Glut
Lynx1	19.7832	-1.57109	0.427864	-3.67194	0.000240717	0.00807216	L5_IT_CTX_Tshz2_Glut
Gpr162	23.0704	-1.46361	0.399507	-3.66355	0.000248746	0.00821783	L5_IT_CTX_Tshz2_Glut
Arhgap10	26.8151	-1.28404	0.35827	-3.58399	0.000338382	0.010628	L5_IT_CTX_Tshz2_Glut
Ece1	28.9682	-1.18553	0.350421	-3.38316	0.000716574	0.0193663	L5_IT_CTX_Tshz2_Glut
Npnt	21.4313	-1.46374	0.432626	-3.38338	0.000715992	0.0193663	L5_IT_CTX_Tshz2_Glut
Plcb4	20.7112	-1.35159	0.403607	-3.34878	0.000811692	0.0212914	L5_IT_CTX_Tshz2_Glut
Tyro3	20.3138	-1.28754	0.410239	-3.13851	0.00169812	0.0409384	L5_IT_CTX_Tshz2_Glut
Inka2	30.0358	-1.05047	0.337009	-3.11704	0.00182674	0.0426558	L5_IT_CTX_Tshz2_Glut
Mapk11	21.13	-1.30465	0.41943	-3.11054	0.00186746	0.0431547	L5_IT_CTX_Tshz2_Glut
Pak5	525.446	-1.00734	0.127117	-7.92451	2.29055e-15	4.88459e-12	L5_NP_CTX_Glut
Syndig1	54.1955	-2.09519	0.310869	-6.73978	1.58622e-11	1.6913e-08	L5_NP_CTX_Glut
Pcdh11x	44.1859	-1.41857	0.288221	-4.92183	8.57367e-07	0.000230185	L5_NP_CTX_Glut
Ephb2	49.795	-1.21619	0.267871	-4.54022	5.61967e-06	0.00126147	L5_NP_CTX_Glut
Gls2	33.7956	-1.27589	0.323614	-3.94262	8.05967e-05	0.00954847	L5_NP_CTX_Glut
Zbtb20	41.1018	-1.12989	0.296936	-3.80516	0.000141711	0.0147293	L5_NP_CTX_Glut
Neto1	67.6189	-1.02637	0.279561	-3.67136	0.000241259	0.0194145	L5_NP_CTX_Glut
Prrt1	30.7041	-1.22854	0.344322	-3.56801	0.000359709	0.026451	L5_NP_CTX_Glut
Ano3	6779.53	-1.76584	0.0609952	-28.9504	2.76995e-184	1.94049e-180	L6_CT_CTX_Glut
Cdh9	2439.85	-1.99025	0.0821834	-24.2172	1.46425e-129	6.83853e-126	L6_CT_CTX_Glut
Dcc	11498.8	-1.33541	0.0579747	-23.0344	2.11073e-117	5.91468e-114	L6_CT_CTX_Glut
Pcdh7	15194.1	-1.04662	0.048942	-21.3848	1.85041e-101	3.70373e-98	L6_CT_CTX_Glut
Ano4	3760.79	-1.20435	0.0584235	-20.6142	2.04886e-94	3.58832e-91	L6_CT_CTX_Glut
Fstl4	820.607	-2.13452	0.104079	-20.5087	1.79974e-93	2.8018e-90	L6_CT_CTX_Glut
Astn2	6142.32	-1.03137	0.0523915	-19.6858	2.85494e-86	4.00006e-83	L6_CT_CTX_Glut
Ptchd4	769.207	-1.54987	0.0833087	-18.604	2.98481e-77	3.21694e-74	L6_CT_CTX_Glut
Me3	7306.09	-1.12036	0.0636242	-17.609	2.1002e-69	2.10185e-66	L6_CT_CTX_Glut
Robo3	359.696	-5.36942	0.314602	-17.0673	2.59853e-65	2.4272e-62	L6_CT_CTX_Glut
Iqgap2	1829.32	-1.3192	0.0806688	-16.3533	4.12349e-60	3.20968e-57	L6_CT_CTX_Glut
Scn1a	2404.98	-1.04363	0.0639565	-16.3177	7.38196e-60	5.44361e-57	L6_CT_CTX_Glut
Spock3	1507.41	-1.10096	0.0718291	-15.3275	5.01103e-53	3.19134e-50	L6_CT_CTX_Glut
Zdhhc23	712.69	-1.31928	0.0866166	-15.2312	2.19528e-52	1.33731e-49	L6_CT_CTX_Glut
Specc1	1709.84	-1.04658	0.0692173	-15.1202	1.19209e-51	6.95933e-49	L6_CT_CTX_Glut
Nefm	339.801	-1.80965	0.124286	-14.5604	5.0184e-48	2.60418e-45	L6_CT_CTX_Glut
Trps1	1303.52	-1.02095	0.0741959	-13.7601	4.4271e-43	1.93838e-40	L6_CT_CTX_Glut
Cyp11a1	304.808	-1.66963	0.121968	-13.6891	1.1796e-42	5.00829e-40	L6_CT_CTX_Glut
Nrgn	2291.91	-1.00924	0.0751815	-13.424	4.3735e-41	1.70214e-38	L6_CT_CTX_Glut
Itga7	116.816	-2.92975	0.220494	-13.2872	2.74633e-40	1.03997e-37	L6_CT_CTX_Glut
Zeb1	1238.28	-1.07569	0.0811924	-13.2487	4.59142e-40	1.6929e-37	L6_CT_CTX_Glut
Abcd2	125.904	-2.62772	0.20897	-12.5746	2.91182e-36	9.27216e-34	L6_CT_CTX_Glut
Stac2	148.786	-2.07714	0.170186	-12.2051	2.9206e-34	8.52512e-32	L6_CT_CTX_Glut
Rbms1	624.354	-1.00621	0.0831717	-12.098	1.08169e-33	2.85953e-31	L6_CT_CTX_Glut
Etv4	161.361	-2.04717	0.174765	-11.7139	1.08226e-31	2.3693e-29	L6_CT_CTX_Glut
Ltbp1	288.786	-1.69627	0.144904	-11.7061	1.18564e-31	2.5557e-29	L6_CT_CTX_Glut
Trpc4	485.207	-1.1726	0.10023	-11.699	1.28891e-31	2.69536e-29	L6_CT_CTX_Glut
Ddo	171.498	-1.87709	0.160968	-11.6612	2.01097e-31	4.14348e-29	L6_CT_CTX_Glut
Rgs20	695.828	-1.00075	0.0861967	-11.6101	3.66152e-31	7.22558e-29	L6_CT_CTX_Glut
Cdh8	947.41	-1.01343	0.0876098	-11.5675	6.01865e-31	1.17121e-28	L6_CT_CTX_Glut
Nr3c2	441.042	-1.24577	0.108145	-11.5195	1.05278e-30	1.96673e-28	L6_CT_CTX_Glut
Arid3b	406.905	-1.20766	0.104856	-11.5173	1.07898e-30	1.98916e-28	L6_CT_CTX_Glut
Adgrd1	192.959	-1.76701	0.156865	-11.2646	1.96316e-29	3.2745e-27	L6_CT_CTX_Glut
Brinp3	4868.48	-1.70361	0.152564	-11.1665	5.94612e-29	9.36079e-27	L6_CT_CTX_Glut
Jdp2	272.972	-1.38404	0.126105	-10.9753	5.02367e-28	7.18232e-26	L6_CT_CTX_Glut
Fgf5	150.127	-1.74759	0.162902	-10.7279	7.52744e-27	1.02395e-24	L6_CT_CTX_Glut
Il17ra	463.973	-1.06523	0.100406	-10.6092	2.70091e-26	3.53668e-24	L6_CT_CTX_Glut
Muc15	199.046	-1.58674	0.151459	-10.4764	1.10883e-25	1.4253e-23	L6_CT_CTX_Glut
Plk5	65.2407	-3.59425	0.343155	-10.4741	1.13585e-25	1.44677e-23	L6_CT_CTX_Glut
Cwh43	639.209	-1.06217	0.10151	-10.4637	1.26831e-25	1.60093e-23	L6_CT_CTX_Glut
Ighm	82.135	-6.28769	0.614408	-10.2337	1.40006e-24	1.60789e-22	L6_CT_CTX_Glut
Cyp26b1	54.7273	-3.48647	0.346814	-10.0529	8.92472e-24	9.61879e-22	L6_CT_CTX_Glut
Blnk	198.203	-1.43473	0.143167	-10.0214	1.22775e-23	1.30319e-21	L6_CT_CTX_Glut
Sgpp2	93.9522	-2.34682	0.23522	-9.97713	1.91942e-23	2.00694e-21	L6_CT_CTX_Glut
Plekho1	352.69	-1.03656	0.105442	-9.83063	8.31007e-23	8.25761e-21	L6_CT_CTX_Glut
Chrna5	56.783	-3.15882	0.328564	-9.61401	6.978e-22	6.606e-20	L6_CT_CTX_Glut
Mettl24	236.322	-1.26026	0.133734	-9.42362	4.35792e-21	3.93928e-19	L6_CT_CTX_Glut
Sema7a	284.626	-1.11838	0.11942	-9.36507	7.60007e-21	6.69714e-19	L6_CT_CTX_Glut
Ier5	263.21	-1.25356	0.134771	-9.30136	1.38656e-20	1.20665e-18	L6_CT_CTX_Glut
Igfbp4	178.966	-1.44534	0.160595	-8.9999	2.25932e-19	1.76845e-17	L6_CT_CTX_Glut
Hba-a1	154.467	-1.63217	0.183394	-8.89983	5.59338e-19	4.23616e-17	L6_CT_CTX_Glut
Morc2b	231.739	-1.22314	0.13872	-8.81732	1.17237e-18	8.55524e-17	L6_CT_CTX_Glut
Hr	41.8646	-3.57203	0.40774	-8.76055	1.94301e-18	1.38191e-16	L6_CT_CTX_Glut
Col19a1	229.217	-1.35006	0.154211	-8.75462	2.04785e-18	1.44911e-16	L6_CT_CTX_Glut
Adamts17	287.918	-1.03318	0.119961	-8.61262	7.1408e-18	4.69717e-16	L6_CT_CTX_Glut
Syndig1	632.495	-1.48213	0.179135	-8.27384	1.29717e-16	7.47928e-15	L6_CT_CTX_Glut
Cdh24	272.908	-1.01446	0.123766	-8.19655	2.47391e-16	1.40332e-14	L6_CT_CTX_Glut
Hba-a2	120.176	-1.59852	0.195358	-8.18253	2.77945e-16	1.55151e-14	L6_CT_CTX_Glut
Npnt	47.7846	-2.67056	0.327795	-8.14705	3.72916e-16	2.04099e-14	L6_CT_CTX_Glut
Tbc1d2	199.497	-1.1612	0.143005	-8.12001	4.6615e-16	2.53148e-14	L6_CT_CTX_Glut
Hipk4	256.584	-1.00388	0.124589	-8.05753	7.78546e-16	4.10083e-14	L6_CT_CTX_Glut
Zmym1	372.25	-1.73128	0.215254	-8.04297	8.76893e-16	4.60156e-14	L6_CT_CTX_Glut
Vrk2	216.349	-1.05861	0.132646	-7.98068	1.45524e-15	7.57972e-14	L6_CT_CTX_Glut
Cnksr3	251.626	-1.0521	0.132147	-7.96157	1.69869e-15	8.78243e-14	L6_CT_CTX_Glut
Cgrrf1	111.571	-1.43882	0.183491	-7.8414	4.45551e-15	2.22157e-13	L6_CT_CTX_Glut
Pls1	173.567	-1.17214	0.149548	-7.8379	4.5814e-15	2.27624e-13	L6_CT_CTX_Glut
Ephb3	78.1054	-1.74877	0.22596	-7.73932	9.99506e-15	4.82899e-13	L6_CT_CTX_Glut
Slc16a6	202.08	-1.05374	0.136294	-7.73142	1.06352e-14	5.12062e-13	L6_CT_CTX_Glut
Exph5	115.478	-1.54106	0.20008	-7.70222	1.33718e-14	6.32946e-13	L6_CT_CTX_Glut
Vmn2r85	163.465	-1.178	0.153347	-7.68191	1.56736e-14	7.39405e-13	L6_CT_CTX_Glut
Prss23	35.5106	-3.15366	0.415307	-7.59355	3.11267e-14	1.42989e-12	L6_CT_CTX_Glut
Vmn2r87	238.399	-1.00639	0.134899	-7.46033	8.63038e-14	3.75529e-12	L6_CT_CTX_Glut
Rgs8	128.91	-1.28312	0.172314	-7.44641	9.59123e-14	4.16046e-12	L6_CT_CTX_Glut
Cntnap1	237.371	-1.07901	0.148786	-7.25208	4.10417e-13	1.70497e-11	L6_CT_CTX_Glut
Hbb-bs	363.975	-1.53648	0.213665	-7.19105	6.42941e-13	2.58858e-11	L6_CT_CTX_Glut
Syk	38.218	-2.50597	0.349004	-7.18034	6.95393e-13	2.7523e-11	L6_CT_CTX_Glut
Hbb-bt	43.4346	-2.22156	0.31255	-7.10786	1.17852e-12	4.51154e-11	L6_CT_CTX_Glut
Siae	141.201	-1.12071	0.160832	-6.96823	3.20951e-12	1.17105e-10	L6_CT_CTX_Glut
Ky	34.5735	-2.57558	0.374007	-6.88647	5.71948e-12	2.05476e-10	L6_CT_CTX_Glut
Lamp5	143.438	-1.11627	0.162968	-6.84965	7.40299e-12	2.61928e-10	L6_CT_CTX_Glut
Tiparp	238.604	-1.10336	0.161198	-6.84476	7.66052e-12	2.70357e-10	L6_CT_CTX_Glut
Fam78a	77.8495	-1.53372	0.224801	-6.82258	8.94221e-12	3.12442e-10	L6_CT_CTX_Glut
Sema6c	68.9168	-1.59562	0.235451	-6.77688	1.22802e-11	4.18633e-10	L6_CT_CTX_Glut
Fgf9	80.3178	-1.44873	0.21651	-6.69129	2.21214e-11	7.29276e-10	L6_CT_CTX_Glut
Itga10	59.8164	-1.6875	0.252619	-6.68003	2.38891e-11	7.78395e-10	L6_CT_CTX_Glut
Pacsin2	88.4008	-1.38518	0.208948	-6.6293	3.37274e-11	1.07399e-09	L6_CT_CTX_Glut
Cachd1	58.452	-1.75115	0.264826	-6.61248	3.7793e-11	1.198e-09	L6_CT_CTX_Glut
Afap1l1	80.4574	-1.4114	0.217312	-6.49482	8.31345e-11	2.55438e-09	L6_CT_CTX_Glut
Rnf112	2402.75	-1.01179	0.156126	-6.48058	9.13688e-11	2.79513e-09	L6_CT_CTX_Glut
Arhgef37	165.574	-1.01146	0.156899	-6.44657	1.14411e-10	3.46223e-09	L6_CT_CTX_Glut
Slc12a4	56.6478	-1.74883	0.274539	-6.37005	1.88961e-10	5.56395e-09	L6_CT_CTX_Glut
Coro6	73.6401	-1.41526	0.224584	-6.30167	2.9445e-10	8.43668e-09	L6_CT_CTX_Glut
Strip2	147.48	-1.14509	0.182254	-6.28292	3.32268e-10	9.4239e-09	L6_CT_CTX_Glut
Pdia4	130.132	-1.17269	0.190037	-6.17086	6.79207e-10	1.88817e-08	L6_CT_CTX_Glut
Ubash3b	64.5197	-1.49732	0.244289	-6.12929	8.82719e-10	2.40618e-08	L6_CT_CTX_Glut
Plxdc1	134.613	-1.05798	0.173862	-6.08513	1.16395e-09	3.1182e-08	L6_CT_CTX_Glut
Col16a1	119.3	-1.03731	0.171476	-6.04931	1.45468e-09	3.85283e-08	L6_CT_CTX_Glut
Vmn2r84	51.1822	-1.62138	0.268808	-6.03176	1.62187e-09	4.25543e-08	L6_CT_CTX_Glut
Kcnh4	89.7379	-1.34064	0.224666	-5.96725	2.41288e-09	6.18042e-08	L6_CT_CTX_Glut
Myo5c	92.4164	-1.16922	0.196997	-5.93523	2.9344e-09	7.40792e-08	L6_CT_CTX_Glut
Rasgrp2	38.7536	-1.86032	0.319683	-5.81928	5.91016e-09	1.41551e-07	L6_CT_CTX_Glut
Hcrtr1	30.7487	-2.13253	0.367831	-5.79759	6.72762e-09	1.60307e-07	L6_CT_CTX_Glut
Kmt5c	100.223	-1.07987	0.186896	-5.77793	7.56233e-09	1.76593e-07	L6_CT_CTX_Glut
Adgra3	29.9281	-2.13784	0.372623	-5.73727	9.62161e-09	2.21724e-07	L6_CT_CTX_Glut
H2-T22	92.8154	-1.13139	0.202201	-5.59538	2.20136e-08	4.84196e-07	L6_CT_CTX_Glut
Vegfa	106.189	-1.06142	0.190656	-5.56718	2.58894e-08	5.62381e-07	L6_CT_CTX_Glut
Chgb	971.221	-1.11573	0.212184	-5.25831	1.45388e-07	2.86907e-06	L6_CT_CTX_Glut
Dhrs3	43.9882	-1.52292	0.290127	-5.24917	1.52786e-07	3.00237e-06	L6_CT_CTX_Glut
Prrg1	77.5961	-1.12843	0.215955	-5.22529	1.73887e-07	3.38849e-06	L6_CT_CTX_Glut
Iqcm	75.439	-1.15519	0.221231	-5.22166	1.77327e-07	3.45073e-06	L6_CT_CTX_Glut
Klhl33	80.7643	-1.05486	0.206113	-5.11784	3.09055e-07	5.77238e-06	L6_CT_CTX_Glut
Sdf2l1	25.7476	-2.00574	0.397223	-5.04939	4.43216e-07	8.03351e-06	L6_CT_CTX_Glut
Cftr	25.8565	-2.07051	0.410356	-5.04565	4.51986e-07	8.18188e-06	L6_CT_CTX_Glut
Prrx1	23.3503	-2.11697	0.419939	-5.04113	4.62798e-07	8.35601e-06	L6_CT_CTX_Glut
Tgfbr2	39.7973	-1.59553	0.316766	-5.03694	4.73029e-07	8.48605e-06	L6_CT_CTX_Glut
Anxa5	73.1861	-1.1163	0.225724	-4.94542	7.59791e-07	1.32902e-05	L6_CT_CTX_Glut
Inppl1	39.7769	-1.64846	0.334311	-4.93093	8.18404e-07	1.42443e-05	L6_CT_CTX_Glut
Anxa11	62.5362	-1.1802	0.241996	-4.87695	1.07736e-06	1.83636e-05	L6_CT_CTX_Glut
Tanc1	55.4712	-1.26887	0.263411	-4.81707	1.45681e-06	2.40985e-05	L6_CT_CTX_Glut
H2-T23	38.307	-1.48594	0.308853	-4.81116	1.50057e-06	2.4793e-05	L6_CT_CTX_Glut
Plekha2	40.989	-1.39916	0.292964	-4.77588	1.78925e-06	2.91717e-05	L6_CT_CTX_Glut
Fosl2	74.1072	-1.05565	0.225905	-4.67298	2.96856e-06	4.6472e-05	L6_CT_CTX_Glut
Arc	685.617	-1.53782	0.329918	-4.66121	3.1435e-06	4.8883e-05	L6_CT_CTX_Glut
Rin2	72.8598	-1.00184	0.217021	-4.61633	3.90587e-06	5.96135e-05	L6_CT_CTX_Glut
Ccnb1	38.9717	-1.52664	0.331759	-4.60166	4.19137e-06	6.36934e-05	L6_CT_CTX_Glut
Trim71	34.6877	-1.40512	0.316249	-4.44307	8.86829e-06	0.000125509	L6_CT_CTX_Glut
Tpcn2	34.3336	-1.44213	0.325592	-4.42924	9.45636e-06	0.000132892	L6_CT_CTX_Glut
Shroom4	57.7984	-1.04082	0.242872	-4.28546	1.82362e-05	0.000242878	L6_CT_CTX_Glut
Mei1	51.3843	-1.12949	0.264038	-4.27776	1.88779e-05	0.000250276	L6_CT_CTX_Glut
Hrh2	47.675	-1.17057	0.275822	-4.24395	2.19623e-05	0.000286512	L6_CT_CTX_Glut
Hapln4	16.8583	-2.1069	0.496495	-4.24355	2.20012e-05	0.000286752	L6_CT_CTX_Glut
Vmn2r86	32.2764	-1.40198	0.331476	-4.22951	2.34206e-05	0.000302717	L6_CT_CTX_Glut
Fam43a	27.5376	-1.60234	0.388837	-4.12084	3.77498e-05	0.000465592	L6_CT_CTX_Glut
Lgi3	53.5689	-1.06606	0.264142	-4.03592	5.4388e-05	0.000644695	L6_CT_CTX_Glut
Hs3st1	51.0105	-1.06716	0.264405	-4.03608	5.43513e-05	0.000644695	L6_CT_CTX_Glut
Scn4b	14.6336	-2.23239	0.556097	-4.01439	5.95995e-05	0.000697035	L6_CT_CTX_Glut
Alk	47.7753	-1.12605	0.281388	-4.00176	6.28738e-05	0.000731058	L6_CT_CTX_Glut
B4galt1	32.0382	-1.32192	0.331329	-3.98976	6.61404e-05	0.000763968	L6_CT_CTX_Glut
Mmp23	10.2853	-2.69635	0.684332	-3.94012	8.14398e-05	0.000912113	L6_CT_CTX_Glut
Sptbn5	28.4407	-1.37931	0.35083	-3.93157	8.43918e-05	0.000940663	L6_CT_CTX_Glut
Chd7	50.2058	-1.03555	0.264656	-3.91282	9.12252e-05	0.00100801	L6_CT_CTX_Glut
Ankrd9	48.5347	-1.01158	0.265716	-3.807	0.000140661	0.00148069	L6_CT_CTX_Glut
Rgcc	22.0671	-1.48317	0.400457	-3.70371	0.00021247	0.00213201	L6_CT_CTX_Glut
Pwwp2b	29.855	-1.2608	0.343324	-3.67232	0.000240357	0.0023766	L6_CT_CTX_Glut
Tbc1d4	42.3122	-1.04309	0.284427	-3.66736	0.000245072	0.0024147	L6_CT_CTX_Glut
Gjc3	37.7755	-1.12327	0.309751	-3.62636	0.000287444	0.00277367	L6_CT_CTX_Glut
Cbln2	34.1568	-1.13761	0.316078	-3.59915	0.000319254	0.00303877	L6_CT_CTX_Glut
Trmt2b	21.6246	-1.50055	0.419158	-3.57992	0.000343697	0.00324497	L6_CT_CTX_Glut
Pde4c	20.251	-1.57227	0.444375	-3.53815	0.000402938	0.00370444	L6_CT_CTX_Glut
Syne3	26.0653	-1.32826	0.38122	-3.48423	0.000493557	0.00435631	L6_CT_CTX_Glut
Slc5a12	40.4361	-1.00052	0.290553	-3.44351	0.000574214	0.0049847	L6_CT_CTX_Glut
Lingo3	23.1449	-1.33115	0.386802	-3.44142	0.000578671	0.00501408	L6_CT_CTX_Glut
F3	34.4012	-1.07498	0.316001	-3.40183	0.000669374	0.00568055	L6_CT_CTX_Glut
Crispld1	24.1814	-1.26543	0.375765	-3.36762	0.000758206	0.00631208	L6_CT_CTX_Glut
Npy5r	41.8998	-1.0562	0.314173	-3.36185	0.000774216	0.00643008	L6_CT_CTX_Glut
Tnfrsf25	120.074	-1.15372	0.346943	-3.32539	0.000882941	0.0071508	L6_CT_CTX_Glut
Bves	25.7137	-1.21821	0.366908	-3.3202	0.000899517	0.00723486	L6_CT_CTX_Glut
Tns1	24.8905	-1.21515	0.377387	-3.2199	0.00128235	0.00985033	L6_CT_CTX_Glut
Creb3l2	36.3099	-1.01568	0.321096	-3.16317	0.00156064	0.0117496	L6_CT_CTX_Glut
Rasd2	22.922	-1.23018	0.391615	-3.14131	0.00168192	0.0125215	L6_CT_CTX_Glut
Gas2l3	35.5168	-1.01718	0.324378	-3.13578	0.00171396	0.0127194	L6_CT_CTX_Glut
Tmc3	12.8451	-1.67705	0.538629	-3.11355	0.00184853	0.0135672	L6_CT_CTX_Glut
Agtr1a	10.7105	-1.87152	0.614216	-3.047	0.00231138	0.0163147	L6_CT_CTX_Glut
Cplx3	8.06211	-2.26252	0.74565	-3.03429	0.00241101	0.0168735	L6_CT_CTX_Glut
Sinhcaf	16.5955	-1.41697	0.47345	-2.99285	0.00276382	0.0190196	L6_CT_CTX_Glut
Rtl5	26.1401	-1.0923	0.366255	-2.98234	0.00286058	0.0195606	L6_CT_CTX_Glut
Adam2	24.2047	-1.18239	0.397991	-2.9709	0.00296925	0.020088	L6_CT_CTX_Glut
Tm6sf2	29.8747	-1.02533	0.352013	-2.91275	0.00358262	0.023347	L6_CT_CTX_Glut
Egfr	28.6142	-1.03277	0.357979	-2.885	0.00391418	0.0250304	L6_CT_CTX_Glut
Epor	14.0378	-1.4461	0.506295	-2.85624	0.00428686	0.0270518	L6_CT_CTX_Glut
Cdh19	14.471	-1.50077	0.526633	-2.84974	0.00437553	0.0274175	L6_CT_CTX_Glut
Bcl2l15	7.40267	-2.17653	0.764918	-2.84544	0.00443496	0.0276662	L6_CT_CTX_Glut
Tekt5	17.0531	-1.26354	0.44737	-2.82437	0.00473742	0.0292792	L6_CT_CTX_Glut
Acot5	6.28567	-2.33623	0.827418	-2.82352	0.00474988	0.0293303	L6_CT_CTX_Glut
Myo15b	8.21637	-1.94705	0.692659	-2.81098	0.00493913	0.0302513	L6_CT_CTX_Glut
Wnt10a	5.18983	-2.72697	0.970183	-2.81077	0.00494224	0.0302513	L6_CT_CTX_Glut
Trhr2	9.65537	-1.7506	0.625025	-2.80085	0.00509682	0.0310215	L6_CT_CTX_Glut
Igfbp6	16.015	-1.35949	0.487551	-2.78841	0.00529678	0.0320299	L6_CT_CTX_Glut
Ccdc163	13.0666	-1.46278	0.53097	-2.75493	0.00587052	0.0349713	L6_CT_CTX_Glut
Asic4	12.784	-1.45427	0.531797	-2.73464	0.00624485	0.0367016	L6_CT_CTX_Glut
Baz1a	20.4094	-1.15929	0.425879	-2.7221	0.00648684	0.0378538	L6_CT_CTX_Glut
Shoc1	25.5758	-1.09031	0.402635	-2.70795	0.00677008	0.0392614	L6_CT_CTX_Glut
Rxfp2	21.1237	-1.15581	0.432853	-2.67021	0.00758027	0.0429641	L6_CT_CTX_Glut
Tespa1	18.9162	-1.11505	0.423717	-2.63159	0.00849876	0.047125	L6_CT_CTX_Glut
Lcat	11.5097	-1.56853	0.597411	-2.62555	0.00865085	0.047816	L6_CT_CTX_Glut
Ano3	1270.72	-1.8875	0.0811534	-23.2585	1.16831e-119	7.58644e-116	L6_L5_6_IT_Glut
Robo3	334.568	-3.49331	0.155844	-22.4154	2.78634e-111	1.20621e-107	L6_L5_6_IT_Glut
Hs6st3	3687.83	-1.28706	0.0588621	-21.8657	5.50584e-106	1.78761e-102	L6_L5_6_IT_Glut
Astn2	3783.28	-1.1759	0.0561614	-20.9379	2.41694e-97	5.23146e-94	L6_L5_6_IT_Glut
Cacna2d3	3842.77	-1.40227	0.0686932	-20.4135	1.26932e-92	2.35495e-89	L6_L5_6_IT_Glut
Cdh18	3938.05	-1.22516	0.0673125	-18.2011	5.05592e-74	7.2957e-71	L6_L5_6_IT_Glut
Pcdh7	6217.47	-1.20226	0.0722104	-16.6494	3.0553e-62	3.6072e-59	L6_L5_6_IT_Glut
Fmn1	504.438	-1.65666	0.106143	-15.6079	6.43655e-55	6.96595e-52	L6_L5_6_IT_Glut
Thsd7b	796.116	-1.24799	0.0811135	-15.3857	2.04263e-53	1.89483e-50	L6_L5_6_IT_Glut
Inf2	229.851	-2.19442	0.14685	-14.9432	1.72416e-50	1.49278e-47	L6_L5_6_IT_Glut
Pde7b	602.457	-1.12323	0.0893769	-12.5673	3.19248e-36	1.48074e-33	L6_L5_6_IT_Glut
Arhgap22	119.31	-2.39125	0.209823	-11.3965	4.35237e-30	1.61498e-27	L6_L5_6_IT_Glut
Tmtc1	424.169	-1.48008	0.130523	-11.3397	8.34631e-30	2.77932e-27	L6_L5_6_IT_Glut
Col19a1	252.437	-1.41188	0.125646	-11.237	2.68337e-29	8.10441e-27	L6_L5_6_IT_Glut
Col25a1	402.281	-1.4088	0.126043	-11.1772	5.27408e-29	1.5221e-26	L6_L5_6_IT_Glut
Cyp11a1	104.272	-2.30546	0.206433	-11.1681	5.84326e-29	1.6497e-26	L6_L5_6_IT_Glut
Pdp1	221.755	-1.47034	0.13475	-10.9116	1.01466e-27	2.63549e-25	L6_L5_6_IT_Glut
Arc	232.851	-1.7049	0.156642	-10.8841	1.37294e-27	3.49614e-25	L6_L5_6_IT_Glut
Lrtm1	415.831	-1.20239	0.110507	-10.8806	1.42625e-27	3.56206e-25	L6_L5_6_IT_Glut
Rnf112	976.913	-1.06004	0.0998346	-10.618	2.45731e-26	5.90982e-24	L6_L5_6_IT_Glut
Zfpm2	344.561	-1.07227	0.109217	-9.81785	9.43323e-23	1.97596e-20	L6_L5_6_IT_Glut
Zdhhc23	138.237	-1.55916	0.165091	-9.44423	3.58027e-21	7.04499e-19	L6_L5_6_IT_Glut
Specc1	578.987	-1.00611	0.10925	-9.20925	3.28421e-20	5.92389e-18	L6_L5_6_IT_Glut
Lynx1	138.264	-1.58111	0.173231	-9.1272	7.02954e-20	1.23368e-17	L6_L5_6_IT_Glut
Siae	182.925	-1.41905	0.155521	-9.1245	7.20658e-20	1.24789e-17	L6_L5_6_IT_Glut
Iqgap2	309.542	-1.08429	0.121038	-8.95828	3.29776e-19	5.35351e-17	L6_L5_6_IT_Glut
Plekho1	189.152	-1.22098	0.138301	-8.82844	1.06145e-18	1.64108e-16	L6_L5_6_IT_Glut
Zeb1	168.454	-1.28363	0.146167	-8.78195	1.60663e-18	2.4262e-16	L6_L5_6_IT_Glut
Adamts2	229.84	-1.09904	0.127932	-8.59084	8.63351e-18	1.1928e-15	L6_L5_6_IT_Glut
Abcd2	114.827	-1.59845	0.188331	-8.48747	2.11184e-17	2.82747e-15	L6_L5_6_IT_Glut
Pdzrn3	766.651	-1.48383	0.175906	-8.43535	3.302e-17	4.37582e-15	L6_L5_6_IT_Glut
Ier5	124.607	-1.4934	0.180023	-8.29559	1.08051e-16	1.36239e-14	L6_L5_6_IT_Glut
Ell2	152.476	-1.24307	0.152506	-8.15091	3.61211e-16	4.30371e-14	L6_L5_6_IT_Glut
Iglon5	177.627	-1.24093	0.152871	-8.11752	4.75812e-16	5.61761e-14	L6_L5_6_IT_Glut
Kcnh5	230.443	-1.1464	0.144954	-7.9087	2.60082e-15	2.86244e-13	L6_L5_6_IT_Glut
Col11a1	62.6969	-1.98722	0.251365	-7.9057	2.66435e-15	2.88349e-13	L6_L5_6_IT_Glut
Hbb-bs	182.077	-1.37832	0.178263	-7.73196	1.05906e-14	1.09158e-12	L6_L5_6_IT_Glut
Hba-a1	78.3227	-1.69219	0.223852	-7.55943	4.04839e-14	3.89455e-12	L6_L5_6_IT_Glut
Col24a1	55.2355	-1.93233	0.262232	-7.36878	1.7219e-13	1.58598e-11	L6_L5_6_IT_Glut
Ccnb1	52.2341	-2.00729	0.280383	-7.1591	8.12056e-13	6.93827e-11	L6_L5_6_IT_Glut
Il17ra	174.586	-1.04673	0.1463	-7.15467	8.38753e-13	7.02767e-11	L6_L5_6_IT_Glut
Pip5k1b	171.707	-1.05642	0.147653	-7.15473	8.38381e-13	7.02767e-11	L6_L5_6_IT_Glut
Faap100	130.182	-1.18384	0.170903	-6.92697	4.29946e-12	3.24634e-10	L6_L5_6_IT_Glut
Nefm	100.555	-1.34499	0.199737	-6.73383	1.6526e-11	1.09501e-09	L6_L5_6_IT_Glut
Hr	27.089	-2.83237	0.425338	-6.65911	2.75498e-11	1.76251e-09	L6_L5_6_IT_Glut
Traf5	69.3733	-1.46675	0.226474	-6.47642	9.39214e-11	5.55992e-09	L6_L5_6_IT_Glut
Cntnap1	102.573	-1.23267	0.190786	-6.46101	1.04005e-10	6.11185e-09	L6_L5_6_IT_Glut
Maf	47.02	-1.84762	0.287972	-6.41598	1.39919e-10	8.0404e-09	L6_L5_6_IT_Glut
Aldh1l1	90.255	-1.33587	0.21169	-6.31051	2.78119e-10	1.53699e-08	L6_L5_6_IT_Glut
Ar	89.2408	-1.27689	0.203012	-6.28976	3.17967e-10	1.73506e-08	L6_L5_6_IT_Glut
Gsg1l	144.049	-1.04672	0.167794	-6.23815	4.42774e-10	2.34706e-08	L6_L5_6_IT_Glut
Afap1l1	74.0458	-1.36447	0.22274	-6.12582	9.02181e-10	4.63108e-08	L6_L5_6_IT_Glut
Zmym1	215.897	-1.60097	0.263142	-6.08405	1.17187e-09	5.92186e-08	L6_L5_6_IT_Glut
Hba-a2	63.8781	-1.62212	0.266618	-6.08404	1.17188e-09	5.92186e-08	L6_L5_6_IT_Glut
Tbc1d2	117.552	-1.12995	0.186278	-6.06595	1.3118e-09	6.5024e-08	L6_L5_6_IT_Glut
Slc16a10	154.991	-1.01452	0.169019	-6.00238	1.94445e-09	9.222e-08	L6_L5_6_IT_Glut
Bbln	122.441	-1.06912	0.17942	-5.95877	2.54137e-09	1.17874e-07	L6_L5_6_IT_Glut
Adgra3	55.6227	-1.58782	0.267086	-5.94498	2.76496e-09	1.27335e-07	L6_L5_6_IT_Glut
Npnt	17.5356	-4.12256	0.697832	-5.90767	3.46988e-09	1.57564e-07	L6_L5_6_IT_Glut
Serpinb8	45.113	-1.66723	0.282312	-5.90564	3.51289e-09	1.58961e-07	L6_L5_6_IT_Glut
Gadl1	24.6565	-2.57603	0.442235	-5.82502	5.71056e-09	2.4721e-07	L6_L5_6_IT_Glut
Plekha2	100.795	-1.11953	0.194086	-5.76819	8.01254e-09	3.31397e-07	L6_L5_6_IT_Glut
Macc1	59.0544	-1.44429	0.255388	-5.65527	1.55605e-08	6.08688e-07	L6_L5_6_IT_Glut
Prrg1	111.983	-1.10664	0.196466	-5.63272	1.77394e-08	6.8566e-07	L6_L5_6_IT_Glut
Sgpp2	41.0202	-1.6863	0.30062	-5.6094	2.03034e-08	7.70997e-07	L6_L5_6_IT_Glut
Hbb-bt	24.2267	-2.54736	0.45629	-5.58277	2.3672e-08	8.83414e-07	L6_L5_6_IT_Glut
Lpar1	79.3313	-1.12468	0.207254	-5.42657	5.74477e-08	1.96335e-06	L6_L5_6_IT_Glut
Pou3f1	28.8915	-1.9236	0.362306	-5.30932	1.10033e-07	3.54591e-06	L6_L5_6_IT_Glut
Nsdhl	75.0088	-1.19646	0.227918	-5.24953	1.52489e-07	4.74909e-06	L6_L5_6_IT_Glut
Ddo	51.3747	-1.39031	0.267954	-5.18861	2.11869e-07	6.47421e-06	L6_L5_6_IT_Glut
Coro6	34.319	-1.69405	0.327622	-5.17076	2.33146e-07	7.00894e-06	L6_L5_6_IT_Glut
Oprd1	85.0654	-1.02628	0.201098	-5.10339	3.3362e-07	9.71463e-06	L6_L5_6_IT_Glut
Cftr	15.2612	-2.80511	0.562249	-4.98908	6.06662e-07	1.67276e-05	L6_L5_6_IT_Glut
Gcnt4	28.735	-1.78073	0.361279	-4.92895	8.26735e-07	2.2415e-05	L6_L5_6_IT_Glut
Pacsin2	53.342	-1.23797	0.251465	-4.92304	8.52104e-07	2.29591e-05	L6_L5_6_IT_Glut
Stard8	38.8642	-1.59025	0.32302	-4.92306	8.52012e-07	2.29591e-05	L6_L5_6_IT_Glut
Lmcd1	18.8725	-2.29791	0.466865	-4.922	8.56661e-07	2.3016e-05	L6_L5_6_IT_Glut
Fbxo32	84.177	-1.05587	0.215779	-4.89332	9.91496e-07	2.60659e-05	L6_L5_6_IT_Glut
Tesk2	80.0975	-1.00535	0.209041	-4.80936	1.51415e-06	3.9094e-05	L6_L5_6_IT_Glut
Vangl2	33.1668	-1.52101	0.32166	-4.72863	2.26038e-06	5.61203e-05	L6_L5_6_IT_Glut
Sema6c	18.4115	-2.18418	0.469426	-4.65287	3.2735e-06	7.80054e-05	L6_L5_6_IT_Glut
Slc16a6	52.8543	-1.17277	0.252618	-4.64245	3.44305e-06	8.15966e-05	L6_L5_6_IT_Glut
Rell1	51.086	-1.19212	0.258942	-4.60382	4.14812e-06	9.74672e-05	L6_L5_6_IT_Glut
Muc15	39.136	-1.39158	0.302516	-4.60003	4.22436e-06	9.90285e-05	L6_L5_6_IT_Glut
Kmt5c	52.8462	-1.17653	0.256151	-4.59312	4.36675e-06	0.000101815	L6_L5_6_IT_Glut
Cd38	10.1174	-4.3354	0.958258	-4.52425	6.06097e-06	0.000135948	L6_L5_6_IT_Glut
Adam2	15.1498	-2.43119	0.53745	-4.52358	6.08034e-06	0.000136147	L6_L5_6_IT_Glut
Tle1	63.3401	-1.05057	0.236157	-4.44863	8.64193e-06	0.000185509	L6_L5_6_IT_Glut
Itga10	34.1678	-1.4083	0.32167	-4.37808	1.1973e-05	0.000248392	L6_L5_6_IT_Glut
Rgma	47.2469	-1.13697	0.262968	-4.3236	1.53502e-05	0.000312466	L6_L5_6_IT_Glut
Ptchd4	377.522	-1.07738	0.250619	-4.29886	1.71679e-05	0.000343412	L6_L5_6_IT_Glut
Ighm	8.37912	-5.59491	1.30142	-4.29909	1.71503e-05	0.000343412	L6_L5_6_IT_Glut
Cbln2	43.3833	-1.19465	0.278863	-4.28402	1.83547e-05	0.000363927	L6_L5_6_IT_Glut
Aspg	7.76426	-5.47154	1.28811	-4.24772	2.15954e-05	0.000422378	L6_L5_6_IT_Glut
Trib2	60.4086	-1.02328	0.240998	-4.24602	2.17603e-05	0.000424965	L6_L5_6_IT_Glut
Hmg20b	53.9864	-1.05669	0.249934	-4.22789	2.35896e-05	0.000457934	L6_L5_6_IT_Glut
Igfbp4	13.866	-2.26341	0.548807	-4.12423	3.71973e-05	0.000690116	L6_L5_6_IT_Glut
Cdh24	54.8879	-1.0333	0.251825	-4.10325	4.07386e-05	0.000749226	L6_L5_6_IT_Glut
Kazald1	9.9476	-2.76311	0.689433	-4.00781	6.12851e-05	0.00108731	L6_L5_6_IT_Glut
Cbln4	19.9394	-1.67058	0.417852	-3.99802	6.38738e-05	0.0011225	L6_L5_6_IT_Glut
Syk	9.98821	-2.78612	0.699554	-3.9827	6.81363e-05	0.00118618	L6_L5_6_IT_Glut
Rgcc	14.6431	-2.11735	0.551157	-3.84166	0.000122206	0.00200391	L6_L5_6_IT_Glut
Col12a1	23.984	-1.60351	0.421671	-3.80275	0.000143097	0.00228025	L6_L5_6_IT_Glut
Sinhcaf	35.099	-1.18224	0.315593	-3.7461	0.000179605	0.00276039	L6_L5_6_IT_Glut
Or10h1	28.8839	-1.27227	0.351309	-3.62152	0.000292872	0.00424028	L6_L5_6_IT_Glut
Grm4	36.7109	-1.06354	0.29764	-3.57324	0.000352586	0.00493963	L6_L5_6_IT_Glut
Sytl1	11.9835	-2.0081	0.578129	-3.47345	0.000513812	0.00679518	L6_L5_6_IT_Glut
Gjc3	16.9897	-1.55831	0.452746	-3.44191	0.000577619	0.00750904	L6_L5_6_IT_Glut
Flt3	26.7356	-1.20978	0.353963	-3.41781	0.000631269	0.00812517	L6_L5_6_IT_Glut
Cfap100	21.0721	-1.37158	0.405805	-3.3799	0.000725124	0.00913402	L6_L5_6_IT_Glut
Sh3bp1	12.9677	-1.81472	0.538441	-3.37031	0.000750828	0.00937363	L6_L5_6_IT_Glut
Sertad1	32.366	-1.18255	0.351179	-3.36738	0.000758848	0.00944886	L6_L5_6_IT_Glut
Ntn4	15.9871	-1.59586	0.476613	-3.34832	0.000813017	0.00999248	L6_L5_6_IT_Glut
Galnt12	37.4298	-1.00426	0.30059	-3.34096	0.000834891	0.0102194	L6_L5_6_IT_Glut
Medag	31.6399	-1.11314	0.333158	-3.34117	0.00083427	0.0102194	L6_L5_6_IT_Glut
Mmp23	9.42973	-2.15267	0.648745	-3.3182	0.000905992	0.0108845	L6_L5_6_IT_Glut
Ocln	7.43233	-2.51799	0.765309	-3.29016	0.00100131	0.0118325	L6_L5_6_IT_Glut
Col27a1	20.4221	-1.31236	0.401845	-3.26582	0.00109146	0.0127014	L6_L5_6_IT_Glut
Fam78a	28.6607	-1.08251	0.333989	-3.24114	0.00119051	0.0136583	L6_L5_6_IT_Glut
Trim71	29.9281	-1.07465	0.333057	-3.22663	0.00125258	0.0141578	L6_L5_6_IT_Glut
Rasd2	22.5269	-1.2928	0.404896	-3.19292	0.00140844	0.0156471	L6_L5_6_IT_Glut
Mocos	19.0795	-1.35647	0.427876	-3.17023	0.00152318	0.0167782	L6_L5_6_IT_Glut
Anxa4	26.8659	-1.23527	0.393816	-3.13667	0.0017088	0.0183334	L6_L5_6_IT_Glut
Creb3l2	15.3831	-1.45127	0.470768	-3.08277	0.00205087	0.0212567	L6_L5_6_IT_Glut
Colq	10.7929	-1.80238	0.58631	-3.07411	0.00211132	0.0216725	L6_L5_6_IT_Glut
Igfbp6	19.5859	-1.2819	0.417501	-3.07041	0.00213763	0.0218594	L6_L5_6_IT_Glut
Col15a1	27.2523	-1.16448	0.380158	-3.06316	0.00219012	0.0223258	L6_L5_6_IT_Glut
Adam8	23.7305	-1.13377	0.370648	-3.05888	0.00222167	0.0225589	L6_L5_6_IT_Glut
Klhl33	19.7271	-1.23	0.411422	-2.98964	0.0027931	0.0273559	L6_L5_6_IT_Glut
Scn4b	6.23997	-2.48685	0.838145	-2.96709	0.00300634	0.029007	L6_L5_6_IT_Glut
Hpn	18.9812	-1.27202	0.431132	-2.95042	0.00317345	0.0303935	L6_L5_6_IT_Glut
Ky	12.9977	-1.55436	0.52691	-2.94994	0.00317832	0.0304067	L6_L5_6_IT_Glut
Gm7694	8.94357	-1.89944	0.648703	-2.92806	0.0034108	0.0321919	L6_L5_6_IT_Glut
Tie1	8.66846	-2.00917	0.690957	-2.90781	0.00363972	0.0339251	L6_L5_6_IT_Glut
Hcrtr1	6.21097	-2.44588	0.851824	-2.87135	0.00408728	0.037262	L6_L5_6_IT_Glut
Tmem40	11.9768	-1.57675	0.549439	-2.86974	0.00410808	0.0373685	L6_L5_6_IT_Glut
Gpr149	13.7168	-1.5389	0.538538	-2.85754	0.00426937	0.0384777	L6_L5_6_IT_Glut
P2rx7	17.1601	-1.25894	0.441151	-2.85376	0.00432047	0.0388573	L6_L5_6_IT_Glut
Prrx1	8.29236	-1.90939	0.669212	-2.85319	0.00432822	0.0388653	L6_L5_6_IT_Glut
Mycn	14.4509	-1.37846	0.48472	-2.84383	0.00445745	0.0395686	L6_L5_6_IT_Glut
Rnf39	10.706	-1.65614	0.584308	-2.83436	0.00459177	0.0403763	L6_L5_6_IT_Glut
Rbm8a2	9.12416	-1.7665	0.630372	-2.8023	0.00507389	0.0435811	L6_L5_6_IT_Glut
Lrrc55	19.396	-1.1545	0.412797	-2.79677	0.0051616	0.0442467	L6_L5_6_IT_Glut
Tgfbr1	102.452	-1.00639	0.361089	-2.7871	0.00531817	0.0452376	L6_L5_6_IT_Glut
Gadd45a	7.77164	-1.96407	0.704719	-2.78703	0.00531939	0.0452376	L6_L5_6_IT_Glut
Cd200r1	10.8545	-1.57943	0.568781	-2.77687	0.00548844	0.0463449	L6_L5_6_IT_Glut
Dsg2	22.0468	-1.10011	0.39661	-2.77379	0.00554078	0.0466654	L6_L5_6_IT_Glut
Mro	18.7682	-1.14448	0.41663	-2.747	0.0060144	0.049469	L6_L5_6_IT_Glut
Crtac1	275.481	-1.08735	0.14463	-7.51813	5.55665e-14	4.96645e-11	L6b_Glut
Fgf5	26.174	-3.38429	0.484348	-6.98731	2.80198e-12	1.59369e-09	L6b_Glut
Cplx3	47.9327	-1.9778	0.291068	-6.79498	1.08331e-11	5.76115e-09	L6b_Glut
Zmym1	97.3895	-1.39094	0.214226	-6.49284	8.42304e-11	3.7642e-08	L6b_Glut
Arc	58.3131	-1.72582	0.281228	-6.13672	8.42444e-10	2.84835e-07	L6b_Glut
Zdhhc23	109.129	-1.12732	0.185636	-6.07276	1.25732e-09	3.83728e-07	L6b_Glut
Col12a1	61.2814	-1.41849	0.247775	-5.72491	1.03492e-08	2.5392e-06	L6b_Glut
Hbb-bs	72.4622	-1.34687	0.242191	-5.56117	2.67976e-08	5.98783e-06	L6b_Glut
Trabd2b	94.57	-1.21223	0.219522	-5.52213	3.34924e-08	7.35246e-06	L6b_Glut
Hba-a1	32.3623	-1.85057	0.348405	-5.31156	1.08691e-07	2.12507e-05	L6b_Glut
Gls2	93.043	-1.01627	0.194475	-5.22568	1.73513e-07	3.10168e-05	L6b_Glut
Etv4	29.4888	-1.87187	0.360892	-5.18677	2.13973e-07	3.62855e-05	L6b_Glut
Pdzrn3	67.6376	-1.21433	0.248451	-4.8876	1.02073e-06	0.000135877	L6b_Glut
Svil	531.512	-1.086	0.236153	-4.59873	4.25065e-06	0.000474896	L6b_Glut
Nr3c2	54.1497	-1.1421	0.25255	-4.52226	6.11816e-06	0.000625867	L6b_Glut
Hba-a2	27.3729	-1.67294	0.374925	-4.46208	8.11687e-06	0.000787337	L6b_Glut
Cyp11a1	52.5946	-1.0632	0.248889	-4.27178	1.93916e-05	0.00166197	L6b_Glut
Whrn	30.2574	-1.37532	0.333989	-4.11786	3.824e-05	0.00291766	L6b_Glut
Ier2	22.3098	-1.65482	0.407438	-4.06153	4.87521e-05	0.00354672	L6b_Glut
Il17ra	45.0872	-1.13872	0.281008	-4.05227	5.07239e-05	0.00361201	L6b_Glut
Vegfa	45.8558	-1.09886	0.277196	-3.96419	7.36451e-05	0.00503563	L6b_Glut
Robo3	9.11492	-2.80723	0.723083	-3.8823	0.000103472	0.00667156	L6b_Glut
Sema7a	42.6334	-1.09307	0.28186	-3.87805	0.000105295	0.00672224	L6b_Glut
Shoc1	35.6963	-1.2318	0.31854	-3.86703	0.000110167	0.00696222	L6b_Glut
Hr	7.86681	-3.46916	0.899158	-3.85823	0.000114211	0.00714558	L6b_Glut
Ighm	3.72239	-5.39246	1.40147	-3.84772	0.000119221	0.00731278	L6b_Glut
Pdlim1	39.5489	-1.16763	0.304184	-3.83855	0.000123763	0.00740979	L6b_Glut
Syndig1	32.9965	-1.23523	0.321555	-3.84143	0.000122319	0.00740979	L6b_Glut
Igfbp4	9.60666	-2.68743	0.700006	-3.83915	0.000123459	0.00740979	L6b_Glut
Sgpp2	30.9864	-1.35064	0.353701	-3.81861	0.000134208	0.00788426	L6b_Glut
Hcrtr1	8.94216	-2.78456	0.733009	-3.7988	0.000145398	0.00826982	L6b_Glut
Lhfp	56.9729	-1.01319	0.27218	-3.7225	0.000197262	0.0108737	L6b_Glut
Traf5	20.1664	-1.52342	0.411486	-3.70225	0.000213694	0.0115756	L6b_Glut
Lman1l	11.4647	-2.15523	0.587017	-3.67149	0.000241143	0.0127318	L6b_Glut
Iqgap2	41.8445	-1.05836	0.290044	-3.64895	0.000263316	0.0137287	L6b_Glut
Gadd45a	13.6126	-1.95359	0.541074	-3.61059	0.000305505	0.015363	L6b_Glut
Abcd2	7.93865	-2.86085	0.797679	-3.58647	0.000335185	0.0164477	L6b_Glut
Serpinb8	10.1354	-2.22992	0.636766	-3.50195	0.000461862	0.0210923	L6b_Glut
Wee1	17.198	-1.54375	0.445264	-3.46705	0.000526201	0.0232663	L6b_Glut
Hbb-bt	7.9208	-2.57024	0.746054	-3.44511	0.000570819	0.0244611	L6b_Glut
Cd34	10.8368	-2.06116	0.603529	-3.41518	0.000637395	0.0267642	L6b_Glut
Ccl27a	32.933	-1.08581	0.319642	-3.39696	0.000681385	0.0278633	L6b_Glut
Slc16a6	31.3308	-1.11138	0.328518	-3.38301	0.000716966	0.0288469	L6b_Glut
Adgrd1	7.75051	-2.52908	0.753947	-3.35446	0.000795213	0.0313896	L6b_Glut
Fbxo32	34.1393	-1.02875	0.312174	-3.29545	0.000982653	0.037036	L6b_Glut
Syt12	27.9071	-1.13586	0.349918	-3.24608	0.00117006	0.0419512	L6b_Glut
Fstl4	98.2018	-1.1071	0.344892	-3.20998	0.00132745	0.0457587	L6b_Glut
Egr3	27.6639	-1.17309	0.368398	-3.18431	0.00145098	0.0488069	L6b_Glut
Rgs6	55.7211	-1.80928	0.370998	-4.8768	1.07822e-06	0.000280697	Lamp5_Lhx6_Gaba
Adra1a	34.0133	-1.75665	0.388203	-4.52509	6.03711e-06	0.000942997	Lamp5_Lhx6_Gaba
Tmem132d	53.1333	-1.27303	0.286989	-4.4358	9.17296e-06	0.00119401	Lamp5_Lhx6_Gaba
Zfp804a	37.7322	-1.45578	0.368986	-3.94536	7.96818e-05	0.00777894	Lamp5_Lhx6_Gaba
Adra1a	594.671	-1.52947	0.109148	-14.0128	1.30218e-44	6.24331e-41	Lamp5_Sncg_Gaba
Rgs6	602.934	-1.1786	0.097223	-12.1227	8.00942e-34	2.56008e-30	Lamp5_Sncg_Gaba
Pcdh15	1024.63	-1.13925	0.102935	-11.0677	1.79995e-28	2.87662e-25	Lamp5_Sncg_Gaba
Tspan5	592.08	-1.09786	0.100064	-10.9716	5.23473e-28	7.17083e-25	Lamp5_Sncg_Gaba
Arhgef37	144.9	-1.75974	0.167621	-10.4983	8.79065e-26	9.36595e-23	Lamp5_Sncg_Gaba
Cntn3	619.18	-1.00837	0.107185	-9.4078	5.06613e-21	3.46994e-18	Lamp5_Sncg_Gaba
Sel1l3	201.092	-1.18556	0.138111	-8.58411	9.15458e-18	4.18016e-15	Lamp5_Sncg_Gaba
Col26a1	223.635	-1.09221	0.135181	-8.07966	6.49463e-16	2.59488e-13	Lamp5_Sncg_Gaba
Tmem132d	206.968	-1.18072	0.149176	-7.91495	2.47358e-15	9.22419e-13	Lamp5_Sncg_Gaba
Rxfp1	100.349	-1.62269	0.215327	-7.53596	4.84772e-14	1.60292e-11	Lamp5_Sncg_Gaba
Klf9	69.4372	-1.51571	0.224155	-6.76191	1.36184e-11	3.0369e-09	Lamp5_Sncg_Gaba
Klhl33	62.1265	-1.62087	0.240069	-6.75168	1.46142e-11	3.18489e-09	Lamp5_Sncg_Gaba
Atp6ap1l	99.6676	-1.25992	0.192009	-6.56176	5.31755e-11	1.04061e-08	Lamp5_Sncg_Gaba
Deptor	72.1968	-1.43967	0.231422	-6.22099	4.94041e-10	8.16787e-08	Lamp5_Sncg_Gaba
Kcnk9	63.3856	-1.45225	0.23543	-6.16851	6.89363e-10	1.12039e-07	Lamp5_Sncg_Gaba
Rnf112	158.885	-1.02969	0.167796	-6.13655	8.43321e-10	1.32567e-07	Lamp5_Sncg_Gaba
Gls2	40.2011	-1.82835	0.299625	-6.10212	1.04671e-09	1.61886e-07	Lamp5_Sncg_Gaba
Ephb1	103.113	-1.15511	0.190503	-6.06347	1.33219e-09	1.996e-07	Lamp5_Sncg_Gaba
Specc1	95.1654	-1.08695	0.190618	-5.70222	1.1826e-08	1.57499e-06	Lamp5_Sncg_Gaba
Zmym1	46.4654	-1.56334	0.27916	-5.60017	2.14141e-08	2.66674e-06	Lamp5_Sncg_Gaba
Tspan33	67.5831	-1.23597	0.224747	-5.4994	3.81095e-08	4.45649e-06	Lamp5_Sncg_Gaba
Lynx1	36.4615	-1.58837	0.303492	-5.23366	1.66186e-07	1.62608e-05	Lamp5_Sncg_Gaba
Ltbp2	34.5924	-1.66467	0.322925	-5.15497	2.53666e-07	2.36156e-05	Lamp5_Sncg_Gaba
Gabrd	70.4182	-1.09382	0.222833	-4.9087	9.16835e-07	7.64481e-05	Lamp5_Sncg_Gaba
Hlf	59.3338	-1.18877	0.242265	-4.90688	9.25343e-07	7.64924e-05	Lamp5_Sncg_Gaba
Teddm3	21.0766	-2.04156	0.416847	-4.89762	9.70026e-07	7.95006e-05	Lamp5_Sncg_Gaba
Ltbp1	70.7666	-1.16055	0.252852	-4.58985	4.43568e-06	0.000310465	Lamp5_Sncg_Gaba
Abi3bp	20.2453	-2.0471	0.455266	-4.49649	6.90845e-06	0.000456863	Lamp5_Sncg_Gaba
Rbm20	26.1059	-1.67347	0.374492	-4.46863	7.87225e-06	0.000513517	Lamp5_Sncg_Gaba
Arap2	60.4015	-1.09634	0.253685	-4.32168	1.54846e-05	0.00093385	Lamp5_Sncg_Gaba
Fam163a	22.1623	-1.65881	0.391517	-4.23687	2.26654e-05	0.00132524	Lamp5_Sncg_Gaba
Dock5	56.9785	-1.21082	0.287646	-4.2094	2.56051e-05	0.00147908	Lamp5_Sncg_Gaba
Gfra1	30.1754	-1.54609	0.368825	-4.19193	2.76595e-05	0.00156939	Lamp5_Sncg_Gaba
B3glct	53.7857	-1.01976	0.24821	-4.10845	3.98331e-05	0.00206465	Lamp5_Sncg_Gaba
Dusp7	16.514	-1.91034	0.466129	-4.09831	4.16181e-05	0.00214011	Lamp5_Sncg_Gaba
Hba-a1	21.5974	-1.67264	0.40868	-4.09278	4.2623e-05	0.002174	Lamp5_Sncg_Gaba
Flt3	21.9204	-1.54699	0.389006	-3.97679	6.98533e-05	0.00328236	Lamp5_Sncg_Gaba
Kmt5c	15.7924	-1.87406	0.471517	-3.97454	7.05148e-05	0.00328236	Lamp5_Sncg_Gaba
Etv4	31.8924	-1.19958	0.324547	-3.69616	0.000218888	0.00853219	Lamp5_Sncg_Gaba
Pdp1	30.7337	-1.20724	0.329101	-3.6683	0.00024417	0.00921789	Lamp5_Sncg_Gaba
Gask1b	13.6099	-1.80943	0.501764	-3.60614	0.000310788	0.0112884	Lamp5_Sncg_Gaba
Hba-a2	17.0592	-1.71808	0.47975	-3.5812	0.000342022	0.0121201	Lamp5_Sncg_Gaba
Synj2	22.7234	-1.31175	0.372291	-3.52346	0.000425952	0.0147453	Lamp5_Sncg_Gaba
Abca7	21.7447	-1.39999	0.401646	-3.48562	0.000490996	0.0165199	Lamp5_Sncg_Gaba
Rasl11a	15.3501	-1.6765	0.485643	-3.45213	0.000556185	0.0183274	Lamp5_Sncg_Gaba
Vmn2r87	12.4552	-1.87975	0.545746	-3.44436	0.000572405	0.0187503	Lamp5_Sncg_Gaba
Rspo3	40.0447	-1.00031	0.29939	-3.34118	0.000834231	0.0254759	Lamp5_Sncg_Gaba
Bmp3	17.2156	-1.48992	0.448922	-3.31888	0.000903785	0.0269981	Lamp5_Sncg_Gaba
Cyp11a1	24.017	-1.19275	0.363271	-3.28338	0.00102571	0.0296725	Lamp5_Sncg_Gaba
Htra1	29.4659	-1.10386	0.338131	-3.2646	0.00109618	0.0312975	Lamp5_Sncg_Gaba
Pcp4l1	25.2418	-1.20595	0.37095	-3.25098	0.00115006	0.032058	Lamp5_Sncg_Gaba
Hbb-bs	56.0945	-1.53177	0.47438	-3.229	0.00124224	0.034328	Lamp5_Sncg_Gaba
Cd34	18.3263	-1.36303	0.423205	-3.22072	0.0012787	0.035133	Lamp5_Sncg_Gaba
Hs6st3	736.224	-1.26515	0.124115	-10.1934	2.12246e-24	8.55352e-21	Microglia_NN
Hbb-bs	111.615	-1.81496	0.213711	-8.4926	2.02068e-17	4.07166e-14	Microglia_NN
Pdzrn3	297.855	-1.10971	0.147144	-7.54171	4.63853e-14	5.34094e-11	Microglia_NN
Robo3	32.5571	-2.69749	0.387651	-6.95856	3.43774e-12	3.26281e-09	Microglia_NN
Pde7b	147.854	-1.10302	0.169369	-6.51252	7.39011e-11	5.95643e-08	Microglia_NN
Rnf112	124.134	-1.05398	0.19602	-5.3769	7.57783e-08	4.07182e-05	Microglia_NN
Zmym1	34.7467	-1.71785	0.33009	-5.2042	1.94835e-07	9.81484e-05	Microglia_NN
Hba-a2	35.4583	-1.53844	0.318589	-4.82892	1.37275e-06	0.000419272	Microglia_NN
Col19a1	58.1425	-1.19802	0.252874	-4.73761	2.16256e-06	0.000572001	Microglia_NN
Igsf9b	68.3971	-1.02842	0.23274	-4.41874	9.92759e-06	0.00200041	Microglia_NN
Pdp1	39.0138	-1.27965	0.304408	-4.20371	2.62574e-05	0.00470299	Microglia_NN
Mapk11	34.2467	-1.30392	0.318001	-4.10037	4.12481e-05	0.00639346	Microglia_NN
Nefm	30.3592	-1.55449	0.380867	-4.08146	4.4753e-05	0.00680583	Microglia_NN
Arhgef25	38.9998	-1.17441	0.316528	-3.71028	0.000207033	0.0194033	Microglia_NN
Spink10	39.7924	-1.08073	0.294304	-3.67217	0.000240503	0.0217804	Microglia_NN
Chrm3	77.9968	-1.40961	0.292234	-4.82357	1.41009e-06	0.00107852	NFO
Hbb-bs	38.6826	-1.58541	0.336557	-4.71067	2.46904e-06	0.00165241	NFO
Dct	24.6707	-1.82373	0.417907	-4.36398	1.2772e-05	0.00482614	NFO
Ctps	42.5511	-1.35611	0.324438	-4.17988	2.91658e-05	0.00780769	NFO
Slc24a2	445.065	-1.48616	0.364166	-4.081	4.48416e-05	0.00923391	NFO
Pak5	270.193	-1.55872	0.38641	-4.03384	5.48724e-05	0.0103516	NFO
Zfp536	436.953	-1.25712	0.322738	-3.89517	9.81319e-05	0.0175133	NFO
Fnbp1	61.8262	-1.00204	0.26013	-3.85208	0.000117121	0.0179162	NFO
Ptger1	52.6212	-1.13833	0.303279	-3.75342	0.000174439	0.0227792	NFO
Cyp27a1	26.7453	-1.49471	0.405794	-3.68342	0.000230128	0.0273801	NFO
Dlc1	44.6059	-1.26109	0.343587	-3.67037	0.000242198	0.0281897	NFO
Dalrd3	49.9586	-1.05066	0.288209	-3.6455	0.000266875	0.0297677	NFO
Synj2	20.7228	-1.65448	0.468065	-3.53473	0.000408191	0.0404012	NFO
Col11a2	25.5503	-1.33753	0.383322	-3.48932	0.000484258	0.0452197	NFO
Hcn1	56.0124	-1.0748	0.313175	-3.43196	0.000599229	0.049358	NFO
Hycc1	57.8385	-1.29699	0.270312	-4.79811	1.60166e-06	0.00558179	OB_Gaba
Ano3	219.303	-1.07078	0.2288	-4.67997	2.86916e-06	0.00749926	OB_Gaba
Hbb-bs	60.0432	-1.18828	0.283123	-4.19705	2.70411e-05	0.0403879	OB_Gaba
Kcna1	737.065	-2.07232	0.107888	-19.2081	3.16716e-82	2.04187e-78	Oligo
Lama2	978.401	-1.84135	0.113713	-16.193	5.64825e-59	2.42762e-55	Oligo
Grm3	918.734	-1.49663	0.0996643	-15.0167	5.70595e-51	1.78317e-47	Oligo
Hcn2	218.005	-2.79498	0.186282	-15.004	6.91473e-51	1.78317e-47	Oligo
Kctd3	463.732	-2.12772	0.154228	-13.7959	2.69585e-43	5.79338e-40	Oligo
Kif13b	1556.68	-1.33889	0.0993479	-13.4768	2.14144e-41	3.94452e-38	Oligo
Cntn2	336.287	-1.95565	0.147622	-13.2477	4.65413e-40	7.50129e-37	Oligo
Pex5l	2004.34	-1.23667	0.101126	-12.229	2.17601e-34	3.1175e-31	Oligo
Dcc	2097.15	-1.09676	0.092956	-11.7987	3.9658e-32	5.11351e-29	Oligo
Ubash3b	276.999	-1.62065	0.152042	-10.6592	1.57883e-26	1.85068e-23	Oligo
Cacna2d4	91.5536	-2.73875	0.261763	-10.4627	1.28128e-25	1.37674e-22	Oligo
Cobll1	378.433	-1.1992	0.123628	-9.70011	3.01162e-22	2.98707e-19	Oligo
Tesk2	703.939	-1.01417	0.107182	-9.46218	3.01589e-21	2.77763e-18	Oligo
Prkca	986.701	-1.10057	0.122141	-9.0107	2.04742e-19	1.64996e-16	Oligo
Qdpr	185.81	-1.42908	0.163183	-8.75755	1.99537e-18	1.42935e-15	Oligo
Efr3b	272.072	-1.43465	0.165062	-8.6916	3.57384e-18	2.42532e-15	Oligo
Hba-a2	76.7055	-2.26202	0.264182	-8.56236	1.10583e-17	7.1293e-15	Oligo
Dock5	474.722	-1.31368	0.156233	-8.40846	4.15431e-17	2.55074e-14	Oligo
Hba-a1	98.3134	-2.14622	0.25885	-8.29139	1.11936e-16	6.27525e-14	Oligo
Col11a2	109.588	-1.7395	0.22104	-7.86961	3.55751e-15	1.76425e-12	Oligo
Kcnk13	471.725	-1.12065	0.145999	-7.67572	1.64486e-14	7.31339e-12	Oligo
Dennd2a	178.144	-1.28722	0.172347	-7.46876	8.09536e-14	3.26192e-11	Oligo
Etv1	148.104	-1.37466	0.185857	-7.39636	1.39973e-13	5.46912e-11	Oligo
Elovl5	128.414	-1.37077	0.190076	-7.21168	5.52671e-13	2.03604e-10	Oligo
Srgap1	261.634	-1.10882	0.158314	-7.00395	2.48844e-12	8.0215e-10	Oligo
Hycc1	204.527	-1.0891	0.155809	-6.98994	2.75004e-12	8.64853e-10	Oligo
Lrp4	68.4293	-1.726	0.253696	-6.80341	1.02168e-11	2.74448e-09	Oligo
Cachd1	98.5158	-1.45707	0.214942	-6.7789	1.21091e-11	3.18643e-09	Oligo
Cdh20	1263.98	-2.30725	0.348384	-6.62272	3.52653e-11	8.74445e-09	Oligo
Cdk5rap2	210.339	-1.02872	0.155862	-6.60016	4.10723e-11	9.99219e-09	Oligo
Ttc12	34.7384	-2.63184	0.402982	-6.53092	6.53664e-11	1.50506e-08	Oligo
Myh14	140.82	-1.115	0.176018	-6.33455	2.38034e-10	4.87176e-08	Oligo
Adamtsl4	65.1213	-1.72088	0.271958	-6.32775	2.48765e-10	5.01184e-08	Oligo
Gng11	82.2365	-1.75617	0.281718	-6.23379	4.55282e-10	8.63295e-08	Oligo
Lrmda	130.121	-1.30843	0.214458	-6.10109	1.05348e-09	1.83562e-07	Oligo
Matn2	150.244	-1.11688	0.18466	-6.04832	1.46366e-09	2.38891e-07	Oligo
Hbb-bs	245.205	-1.88682	0.319926	-5.89769	3.68636e-09	5.52696e-07	Oligo
Tanc1	148.157	-1.07592	0.184529	-5.83063	5.52194e-09	7.99999e-07	Oligo
Hbb-bt	28.6973	-2.46936	0.436182	-5.66129	1.50235e-08	1.9567e-06	Oligo
Apbb1ip	69.5359	-1.38316	0.245321	-5.63814	1.71893e-08	2.17293e-06	Oligo
Arhgap31	233.961	-1.02164	0.181312	-5.63474	1.75327e-08	2.19483e-06	Oligo
Nefm	48.4966	-1.62138	0.290438	-5.58253	2.3705e-08	2.83011e-06	Oligo
Bag3	34.7332	-2.02561	0.374929	-5.40265	6.5665e-08	6.99739e-06	Oligo
Arc	55.5194	-1.52574	0.284674	-5.35959	8.34092e-08	8.56498e-06	Oligo
Tbc1d4	46.0935	-1.66819	0.314986	-5.29609	1.18309e-07	1.15566e-05	Oligo
Pcolce2	55.9045	-1.35712	0.266494	-5.09249	3.53396e-07	3.05818e-05	Oligo
Fam210a	100.663	-1.01498	0.200868	-5.05297	4.34994e-07	3.69001e-05	Oligo
Inpp5d	18.2057	-2.96231	0.601565	-4.92434	8.46448e-07	6.77894e-05	Oligo
Chst8	75.8965	-1.16719	0.241921	-4.82466	1.40239e-06	0.00010513	Oligo
Zmym1	69.1294	-1.20022	0.258001	-4.65201	3.28718e-06	0.000219645	Oligo
Pfkfb3	50.8878	-1.32579	0.286635	-4.62537	3.73939e-06	0.000242199	Oligo
Dock8	12.4033	-4.2393	0.933637	-4.54063	5.6087e-06	0.000342742	Oligo
Nt5e	65.6425	-1.09632	0.245682	-4.46233	8.1074e-06	0.000462552	Oligo
Slc13a1	22.0902	-2.08731	0.484374	-4.3093	1.63774e-05	0.000837975	Oligo
Cdc14a	38.5636	-1.44168	0.33633	-4.28651	1.81506e-05	0.000914192	Oligo
Cpt1a	19.2063	-2.02685	0.48248	-4.20089	2.65864e-05	0.00124205	Oligo
Ncf2	32.3101	-1.50913	0.360045	-4.19149	2.77127e-05	0.00128074	Oligo
Fhdc1	48.987	-1.16306	0.282425	-4.11813	3.81953e-05	0.00168661	Oligo
Enpp1	30.6903	-1.58118	0.386093	-4.09534	4.21546e-05	0.00182375	Oligo
Cyp4f17	10.4569	-3.24574	0.80801	-4.01696	5.8953e-05	0.00236068	Oligo
Abca6	24.3904	-1.63147	0.410856	-3.97089	7.16043e-05	0.00277257	Oligo
H3c4	19.4488	-1.87304	0.471884	-3.96929	7.20885e-05	0.00277419	Oligo
Lpcat2	61.8793	-1.03207	0.260118	-3.96768	7.25747e-05	0.00277679	Oligo
Hhatl	27.6677	-1.52479	0.384469	-3.96595	7.31039e-05	0.00278876	Oligo
Cyp39a1	42.0005	-1.15421	0.295812	-3.90184	9.54636e-05	0.00345761	Oligo
Entpd1	14.5525	-2.23101	0.573562	-3.88975	0.000100349	0.00357429	Oligo
Arhgap45	11.5752	-2.59075	0.667492	-3.88131	0.000103893	0.00366295	Oligo
Selplg	8.7804	-4.37603	1.13582	-3.85274	0.000116802	0.00400823	Oligo
Cfh	10.6672	-2.7399	0.71439	-3.83531	0.000125408	0.00424413	Oligo
Rreb1	35.3907	-1.24179	0.324124	-3.83122	0.00012751	0.00429272	Oligo
Kit	36.8782	-1.27292	0.332784	-3.82507	0.000130734	0.00437839	Oligo
Ly86	9.53503	-3.41943	0.895771	-3.81731	0.000134916	0.00449186	Oligo
Runx1	10.1797	-2.88595	0.762788	-3.78342	0.000154685	0.00507018	Oligo
Fam178b	18.2018	-1.85986	0.493117	-3.77165	0.000162171	0.00526708	Oligo
Dse	27.3912	-1.3965	0.371448	-3.7596	0.000170187	0.00549555	Oligo
P2rx7	56.6411	-1.00549	0.268233	-3.74857	0.000177846	0.00566646	Oligo
Ighm	4.12196	-5.18274	1.38266	-3.74838	0.000177983	0.00566646	Oligo
Siglech	9.47087	-3.0606	0.819056	-3.73674	0.000186423	0.00586277	Oligo
H4c14	29.437	-1.31895	0.357976	-3.68446	0.000229187	0.00698613	Oligo
Tesmin	8.5988	-3.28479	0.894939	-3.67041	0.000242165	0.00724473	Oligo
Adap2	12.965	-2.13147	0.582432	-3.6596	0.000252612	0.00750501	Oligo
Cflar	37.6808	-1.11479	0.311502	-3.57874	0.000345253	0.0096357	Oligo
Cdh23	8.72758	-2.89696	0.811492	-3.56992	0.000357097	0.00985954	Oligo
Pcp4	51.5928	-1.00182	0.285911	-3.50397	0.00045838	0.0121612	Oligo
Itgb5	10.6828	-2.33346	0.675805	-3.45287	0.000554658	0.0143322	Oligo
Atp8b5	22.726	-1.47414	0.428362	-3.44135	0.000578826	0.0147945	Oligo
Tgfbr2	7.24781	-3.47023	1.00872	-3.44023	0.000581229	0.0148108	Oligo
Haus3	40.8679	-1.02831	0.300274	-3.42458	0.00061575	0.0155371	Oligo
Dnajb1	34.4798	-1.12076	0.328118	-3.41572	0.000636131	0.015804	Oligo
Slco2b1	8.75812	-2.67089	0.782186	-3.41465	0.000638649	0.015836	Oligo
Adam2	12.0488	-2.11304	0.626804	-3.37114	0.000748582	0.0179076	Oligo
Ikzf1	8.6267	-2.61694	0.784437	-3.33607	0.000849708	0.0197764	Oligo
Ifit2	13.1015	-1.85951	0.559895	-3.32117	0.000896408	0.0206398	Oligo
Ttc9b	34.7741	-1.13015	0.340784	-3.31632	0.000912125	0.0208898	Oligo
Cped1	10.6361	-2.43855	0.752294	-3.24148	0.00118909	0.0258116	Oligo
Usp31	346.516	-1.10793	0.343429	-3.22609	0.00125494	0.0269238	Oligo
Abca9	6.93014	-2.91071	0.902695	-3.22447	0.00126207	0.0270317	Oligo
Fli1	12.4811	-2.08651	0.647564	-3.22209	0.0012726	0.0271264	Oligo
Bbln	40.1993	-1.02108	0.317956	-3.21138	0.00132101	0.0277864	Oligo
Cyth4	9.02839	-2.44246	0.765346	-3.19132	0.00141625	0.0293115	Oligo
Dock2	8.86198	-2.34743	0.73923	-3.17551	0.00149573	0.0305157	Oligo
Fyb	22.2383	-1.49812	0.473672	-3.16279	0.00156267	0.031416	Oligo
Ier5	35.3283	-1.10406	0.356367	-3.09809	0.00194773	0.0372159	Oligo
Itga9	22.4452	-1.30899	0.426055	-3.07234	0.00212389	0.0400958	Oligo
Fgd2	6.11042	-3.19905	1.05041	-3.04552	0.00232277	0.0429706	Oligo
Epas1	23.8282	-1.18697	0.39728	-2.98774	0.0028105	0.0492372	Oligo
Shoc1	8.06714	-2.28048	0.763626	-2.98639	0.00282297	0.0493885	Oligo
Hbb-bs	68.6408	-1.65097	0.293369	-5.62762	1.82708e-08	9.57574e-05	OPC_NN
Chrm3	163.941	-1.11085	0.222118	-5.00116	5.69857e-07	0.0018577	OPC_NN
Ninj2	43.5635	-1.54666	0.311895	-4.95891	7.0891e-07	0.0018577	OPC_NN
Vegfa	59.7074	-1.32051	0.275816	-4.78767	1.68729e-06	0.00353723	OPC_NN
Hba-a1	24.9773	-1.71268	0.383601	-4.46474	8.01664e-06	0.0120043	OPC_NN
Hba-a2	20.1726	-1.98457	0.471442	-4.20957	2.55859e-05	0.0268192	OPC_NN
Cadm2	841.349	-1.0072	0.122603	-8.21515	2.11908e-16	4.16398e-14	OT_D3_Folh1_Gaba
Epha6	174.006	-1.1107	0.17046	-6.51589	7.22615e-11	9.46625e-09	OT_D3_Folh1_Gaba
Pde10a	53.5349	-1.64386	0.273387	-6.01293	1.822e-09	1.79011e-07	OT_D3_Folh1_Gaba
Ralyl	63.9658	-1.57935	0.265857	-5.94058	2.84019e-09	2.23239e-07	OT_D3_Folh1_Gaba
Opcml	54.1626	-1.2198	0.275564	-4.42654	9.57564e-06	0.000627204	OT_D3_Folh1_Gaba
Adarb2	93.0644	-1.02721	0.241878	-4.24682	2.16829e-05	0.00121734	OT_D3_Folh1_Gaba
Cadm2	6212.39	-1.29152	0.0591885	-21.8205	1.48168e-105	9.37457e-102	Pvalb_Gaba
Grin2a	1939.7	-1.39359	0.070157	-19.8638	8.36857e-88	3.52986e-84	Pvalb_Gaba
Syt2	176.993	-2.61518	0.172365	-15.1723	5.39303e-52	1.70609e-48	Pvalb_Gaba
Kcnc1	1247.56	-1.15806	0.0815531	-14.2	9.15961e-46	2.31811e-42	Pvalb_Gaba
6330411D24Rik	2077.75	-1.11091	0.0854307	-13.0037	1.16574e-38	2.45855e-35	Pvalb_Gaba
Frmpd1	317.407	-1.50049	0.118042	-12.7115	5.1035e-37	9.22566e-34	Pvalb_Gaba
Hunk	506.295	-1.19828	0.0979956	-12.2279	2.20494e-34	3.10015e-31	Pvalb_Gaba
Adamtsl5	80.8426	-3.19671	0.271994	-11.7529	6.82734e-32	6.17094e-29	Pvalb_Gaba
Pex5l	631.263	-1.05608	0.0907541	-11.6367	2.681e-31	2.2617e-28	Pvalb_Gaba
Pvalb	115.481	-2.33722	0.205239	-11.3878	4.80962e-30	3.80381e-27	Pvalb_Gaba
Eya4	632.929	-1.11179	0.100489	-11.0638	1.88036e-28	1.39966e-25	Pvalb_Gaba
Gabrd	233.902	-1.35163	0.131475	-10.2805	8.63011e-25	4.55023e-22	Pvalb_Gaba
Kcna1	320.849	-1.13236	0.116021	-9.75995	1.6724e-22	6.82663e-20	Pvalb_Gaba
Cdh20	336.678	-1.16682	0.123966	-9.41245	4.84702e-21	1.7524e-18	Pvalb_Gaba
Fstl4	274.09	-1.19531	0.131517	-9.08863	1.00296e-19	3.02178e-17	Pvalb_Gaba
Arhgap22	54.1117	-2.65945	0.29896	-8.89568	5.80644e-19	1.59727e-16	Pvalb_Gaba
Col24a1	68.593	-2.32795	0.26435	-8.80632	1.29321e-18	3.40922e-16	Pvalb_Gaba
Sgpp2	88.8752	-1.95939	0.222721	-8.79749	1.39916e-18	3.61326e-16	Pvalb_Gaba
Adgra3	143.848	-1.52929	0.17465	-8.75631	2.0174e-18	5.00553e-16	Pvalb_Gaba
Bcan	167.908	-1.29738	0.149421	-8.68274	3.86335e-18	9.40133e-16	Pvalb_Gaba
Hbb-bs	105.837	-1.65945	0.207138	-8.01134	1.13467e-15	2.24345e-13	Pvalb_Gaba
Hs6st3	1544.71	-1.25151	0.157567	-7.94271	1.97806e-15	3.79248e-13	Pvalb_Gaba
Epha3	221.487	-1.13374	0.147318	-7.69585	1.40554e-14	2.4364e-12	Pvalb_Gaba
Kcnc3	206.818	-1.0298	0.139421	-7.3863	1.50977e-13	2.30176e-11	Pvalb_Gaba
Slc25a13	89.16	-1.3611	0.204342	-6.6609	2.72165e-11	3.07498e-09	Pvalb_Gaba
Rgcc	41.6766	-1.98699	0.31293	-6.34964	2.15819e-10	2.11704e-08	Pvalb_Gaba
Epha4	130.821	-1.22863	0.193859	-6.33773	2.3317e-10	2.23525e-08	Pvalb_Gaba
Mybpc1	137.768	-1.04346	0.16713	-6.24337	4.2824e-10	3.81616e-08	Pvalb_Gaba
Lama3	121.126	-1.13695	0.183057	-6.21091	5.26773e-10	4.56561e-08	Pvalb_Gaba
Npnt	57.0238	-1.57701	0.25455	-6.19528	5.81797e-10	4.94098e-08	Pvalb_Gaba
Arhgef37	88.5176	-1.22585	0.206784	-5.92817	3.06332e-09	2.28019e-07	Pvalb_Gaba
Prss23	34.9977	-1.91075	0.330035	-5.78955	7.05767e-09	4.90702e-07	Pvalb_Gaba
Enpp2	109.988	-1.06054	0.183734	-5.77214	7.82691e-09	5.32482e-07	Pvalb_Gaba
Col16a1	46.7196	-1.62865	0.284247	-5.72971	1.00605e-08	6.73573e-07	Pvalb_Gaba
Hba-a1	42.0128	-1.76582	0.308909	-5.71631	1.0886e-08	7.21214e-07	Pvalb_Gaba
Faap100	94.7641	-1.11748	0.201007	-5.55941	2.70681e-08	1.65469e-06	Pvalb_Gaba
Robo3	16.1591	-3.81321	0.696855	-5.47203	4.44912e-08	2.61857e-06	Pvalb_Gaba
Aifm3	69.4045	-1.20223	0.227394	-5.28698	1.24351e-07	6.75337e-06	Pvalb_Gaba
Hmg20b	45.0798	-1.47727	0.28267	-5.22613	1.73093e-07	9.24183e-06	Pvalb_Gaba
Col11a1	176.357	-1.38545	0.265695	-5.21442	1.84393e-07	9.72213e-06	Pvalb_Gaba
Abtb2	80.8909	-1.06529	0.212573	-5.0114	5.40348e-07	2.60976e-05	Pvalb_Gaba
Niban1	36.4283	-1.70296	0.340536	-5.00083	5.70848e-07	2.72586e-05	Pvalb_Gaba
Htra1	20.8219	-2.09278	0.434633	-4.81504	1.4717e-06	6.35592e-05	Pvalb_Gaba
Nefm	43.7921	-1.33597	0.280642	-4.7604	1.93208e-06	8.09555e-05	Pvalb_Gaba
Zmym1	60.9341	-1.11727	0.235877	-4.73666	2.17274e-06	9.04403e-05	Pvalb_Gaba
Hba-a2	31.2358	-1.69942	0.359713	-4.72438	2.30815e-06	9.57616e-05	Pvalb_Gaba
Abca7	64.8717	-1.06873	0.227649	-4.69466	2.67055e-06	0.000109363	Pvalb_Gaba
Ryr1	58.9049	-1.21917	0.263918	-4.6195	3.84664e-06	0.000153067	Pvalb_Gaba
Mthfd2	69.0699	-1.01063	0.227346	-4.44533	8.7756e-06	0.000316372	Pvalb_Gaba
Tanc1	60.5799	-1.0736	0.243016	-4.41782	9.97032e-06	0.000354395	Pvalb_Gaba
Nefh	30.1485	-1.50571	0.345308	-4.36049	1.29771e-05	0.000447445	Pvalb_Gaba
Hrh3	51.9096	-1.1516	0.264553	-4.35303	1.34271e-05	0.000460451	Pvalb_Gaba
Hr	9.61532	-3.6456	0.856957	-4.25413	2.09867e-05	0.000689781	Pvalb_Gaba
Hipk4	49.9325	-1.11606	0.263129	-4.24149	2.22042e-05	0.000724155	Pvalb_Gaba
Klhl33	41.997	-1.20877	0.288767	-4.18595	2.83975e-05	0.000914357	Pvalb_Gaba
Irag1	12.3999	-2.70347	0.648499	-4.16881	3.06188e-05	0.000973493	Pvalb_Gaba
Kank2	27.7904	-1.46222	0.351844	-4.15588	3.24043e-05	0.00101748	Pvalb_Gaba
Trim17	59.92	-1.02742	0.249363	-4.12019	3.78566e-05	0.00115709	Pvalb_Gaba
Kmt5c	41.1621	-1.1647	0.286109	-4.07081	4.6849e-05	0.00136596	Pvalb_Gaba
Itga7	15.1144	-2.07383	0.512047	-4.05007	5.12018e-05	0.00146585	Pvalb_Gaba
Esrrb	25.1891	-1.47988	0.36915	-4.00889	6.10055e-05	0.00170411	Pvalb_Gaba
Syde1	10.8228	-2.67919	0.674365	-3.9729	7.10019e-05	0.00193665	Pvalb_Gaba
Kcnk9	33.7738	-1.27401	0.328433	-3.87905	0.000104867	0.00274739	Pvalb_Gaba
Plod1	16.5264	-1.84905	0.491826	-3.75956	0.000170214	0.00416612	Pvalb_Gaba
Akr1c18	14.3239	-1.87126	0.50886	-3.67735	0.000235672	0.00542217	Pvalb_Gaba
Lrmda	27.2455	-1.31403	0.368967	-3.56139	0.0003689	0.00779308	Pvalb_Gaba
Col20a1	19.3259	-1.50405	0.422319	-3.5614	0.000368877	0.00779308	Pvalb_Gaba
Hes1	30.0709	-1.1878	0.337154	-3.52303	0.000426641	0.00883908	Pvalb_Gaba
Capn11	24.3571	-1.37601	0.396314	-3.47202	0.000516566	0.0102777	Pvalb_Gaba
Ier5	20.2093	-1.41053	0.420186	-3.35692	0.000788173	0.0144964	Pvalb_Gaba
Cd34	10.8993	-2.12174	0.64194	-3.3052	0.00094909	0.017011	Pvalb_Gaba
Acan	35.7845	-1.02479	0.310961	-3.29556	0.000982263	0.0175064	Pvalb_Gaba
Itga10	14.3	-1.64611	0.502776	-3.27403	0.00106024	0.0187378	Pvalb_Gaba
Scrt2	14.1571	-1.62694	0.503083	-3.23394	0.00122093	0.0210486	Pvalb_Gaba
Fzd6	29.7848	-1.05928	0.332232	-3.18839	0.00143069	0.0236963	Pvalb_Gaba
Arc	21.2427	-1.38671	0.436527	-3.17668	0.00148971	0.0244498	Pvalb_Gaba
Mkks	8.82269	-2.18097	0.691091	-3.15584	0.00160038	0.025765	Pvalb_Gaba
Pttg1	22.295	-1.18265	0.380603	-3.10729	0.00188811	0.0295694	Pvalb_Gaba
1700001O22Rik	22.5023	-1.19106	0.384756	-3.09563	0.00196396	0.0303796	Pvalb_Gaba
Ctxnd1	17.6712	-1.41345	0.468427	-3.01744	0.00254921	0.0371855	Pvalb_Gaba
Spx	15.6493	-1.40098	0.464799	-3.01417	0.00257682	0.0373505	Pvalb_Gaba
Hapln4	17.9778	-1.32271	0.439174	-3.01182	0.00259685	0.0375549	Pvalb_Gaba
Sphk1	6.40144	-2.58076	0.857053	-3.0112	0.00260219	0.0375892	Pvalb_Gaba
Kcns1	7.7863	-2.14783	0.717177	-2.99484	0.00274591	0.0391293	Pvalb_Gaba
Kank4	17.1792	-1.387	0.468305	-2.96174	0.00305903	0.0422586	Pvalb_Gaba
Cadm2	10062.8	-1.45113	0.0745585	-19.4629	2.26458e-84	1.24597e-80	Sst_Gaba
Clstn2	743.313	-1.54456	0.0957003	-16.1396	1.34494e-58	4.93324e-55	Sst_Gaba
Hs6st3	1206.08	-1.25256	0.0936289	-13.3779	8.14473e-41	2.24061e-37	Sst_Gaba
Col11a1	174.063	-2.19068	0.174558	-12.5499	3.98198e-36	8.76354e-33	Sst_Gaba
Brinp1	756.303	-1.03358	0.0964812	-10.7128	8.86433e-27	1.62572e-23	Sst_Gaba
Pparg	93.6421	-2.19947	0.21503	-10.2287	1.47553e-24	2.31954e-21	Sst_Gaba
Epha3	252.029	-1.39402	0.138879	-10.0377	1.04121e-23	1.43218e-20	Sst_Gaba
Stac2	154.631	-1.7759	0.180146	-9.85811	6.32282e-23	7.7307e-20	Sst_Gaba
Hunk	191.845	-1.40675	0.154171	-9.12458	7.20142e-20	5.28296e-17	Sst_Gaba
Ust	147.623	-1.53752	0.169226	-9.08559	1.03135e-19	6.67586e-17	Sst_Gaba
Kcna1	106.767	-1.37836	0.187086	-7.36752	1.73836e-13	6.3763e-11	Sst_Gaba
Gabrd	43.5338	-2.17836	0.310083	-7.02509	2.13923e-12	6.72575e-10	Sst_Gaba
Npnt	32.1193	-2.67264	0.391332	-6.82961	8.51483e-12	2.46571e-09	Sst_Gaba
Epha4	104.404	-1.34671	0.212469	-6.3384	2.3217e-10	5.21388e-08	Sst_Gaba
Flt3	78.9986	-1.36404	0.215109	-6.34116	2.28038e-10	5.21388e-08	Sst_Gaba
Arhgap22	94.0413	-1.2802	0.20299	-6.30671	2.85027e-10	6.27288e-08	Sst_Gaba
Gfpt2	68.3733	-1.33278	0.228484	-5.83314	5.43954e-09	9.81258e-07	Sst_Gaba
Gls2	107.113	-1.06351	0.193255	-5.50315	3.73064e-08	6.41437e-06	Sst_Gaba
Rbm20	46.9308	-1.67405	0.309087	-5.4161	6.09147e-08	9.1896e-06	Sst_Gaba
Frmpd1	49.6603	-2.85969	0.630788	-4.53353	5.80074e-06	0.000494816	Sst_Gaba
Fkbp2	66.8967	-1.03472	0.232218	-4.45583	8.35677e-06	0.000671627	Sst_Gaba
Hba-a2	24.9151	-1.86254	0.421054	-4.42351	9.71091e-06	0.000763277	Sst_Gaba
Hpse	78.3835	-1.12657	0.256767	-4.3875	1.14659e-05	0.000870144	Sst_Gaba
Robo3	9.33041	-4.13442	0.956332	-4.32321	1.53776e-05	0.0011281	Sst_Gaba
Vegfa	40.2008	-1.25138	0.294437	-4.25008	2.1369e-05	0.00150734	Sst_Gaba
Hr	8.53558	-3.99948	0.96595	-4.14047	3.46601e-05	0.00224941	Sst_Gaba
Sertm1	17.766	-1.93331	0.468759	-4.12431	3.7184e-05	0.00235157	Sst_Gaba
St3gal1	43.0271	-1.19647	0.292211	-4.09456	4.22975e-05	0.00261484	Sst_Gaba
Dusp10	45.0851	-1.16809	0.28571	-4.08839	4.34386e-05	0.00265554	Sst_Gaba
Mapk11	46.418	-1.08264	0.265966	-4.07059	4.68949e-05	0.0028314	Sst_Gaba
Htra1	19.3699	-1.78757	0.443012	-4.03503	5.45957e-05	0.00319559	Sst_Gaba
Slc25a13	40.184	-1.19359	0.299291	-3.98806	6.66151e-05	0.00377852	Sst_Gaba
Eya1	58.0914	-1.00989	0.255253	-3.95641	7.60847e-05	0.00418618	Sst_Gaba
Bcan	29.6884	-1.35288	0.351998	-3.84343	0.000121327	0.00615247	Sst_Gaba
Kcnab3	27.505	-1.36018	0.355374	-3.82747	0.000129468	0.00647576	Sst_Gaba
Hba-a1	32.7824	-1.21033	0.324851	-3.72581	0.00019469	0.00911644	Sst_Gaba
Nrep	37.6902	-1.11848	0.302048	-3.703	0.000213061	0.00968812	Sst_Gaba
Pdzd7	31.6004	-1.13833	0.322721	-3.5273	0.000419827	0.0166179	Sst_Gaba
Ntng2	25.4145	-1.33451	0.38	-3.51187	0.000444962	0.0174248	Sst_Gaba
Mief2	15.5032	-1.67848	0.47974	-3.49873	0.000467473	0.0179236	Sst_Gaba
Lgi3	23.2296	-1.4028	0.40184	-3.49095	0.000481297	0.0183127	Sst_Gaba
Rell1	30.7707	-1.11829	0.327918	-3.41026	0.000649001	0.0225287	Sst_Gaba
Zdhhc23	25.633	-1.21502	0.364905	-3.32969	0.000869429	0.0281388	Sst_Gaba
Cwh43	8.84595	-2.28929	0.692374	-3.30644	0.000944891	0.0295386	Sst_Gaba
Vmn2r87	24.9964	-1.21378	0.368722	-3.29187	0.000995232	0.0307627	Sst_Gaba
Nefm	30.3901	-1.09331	0.336085	-3.25308	0.00114162	0.0340079	Sst_Gaba
Car4	20.2537	-1.35256	0.415717	-3.25357	0.00113965	0.0340079	Sst_Gaba
Atpsckmt	26.623	-1.1265	0.350402	-3.21489	0.00130496	0.0378885	Sst_Gaba
Vmn2r85	13.307	-1.67266	0.521908	-3.20489	0.00135116	0.0389218	Sst_Gaba
Slc25a37	19.194	-1.36838	0.432583	-3.16328	0.00156004	0.0430242	Sst_Gaba
Pde5a	22.4137	-1.28423	0.411077	-3.12407	0.0017837	0.0479897	Sst_Gaba
Sgpp2	25.4096	-1.20224	0.385827	-3.11601	0.00183317	0.0486078	Sst_Gaba
Slc15a2	12.1652	-1.71477	0.552071	-3.10606	0.00189597	0.0494985	Sst_Gaba
Hs6st3	10492.7	-1.53032	0.0477002	-32.0819	7.88126e-226	9.77827e-222	STR_D1_Gaba
Cnr1	794.096	-1.9936	0.0943907	-21.1207	5.13023e-99	2.12169e-95	STR_D1_Gaba
Ntm	9221.45	-1.0473	0.0524843	-19.9545	1.37114e-88	4.25294e-85	STR_D1_Gaba
Pld5	923.538	-1.52762	0.0873111	-17.4963	1.52909e-68	2.7102e-65	STR_D1_Gaba
Sgpp2	348.27	-1.8107	0.107872	-16.7856	3.11108e-63	4.82489e-60	STR_D1_Gaba
Klhl1	402.906	-1.85442	0.120251	-15.4213	1.17663e-53	1.62205e-50	STR_D1_Gaba
Impg1	200.788	-2.31379	0.152636	-15.1588	6.62501e-52	7.47241e-49	STR_D1_Gaba
Nrgn	893.853	-1.26975	0.087035	-14.589	3.30078e-48	3.41273e-45	STR_D1_Gaba
Bicc1	222.968	-1.79981	0.13414	-13.4174	4.78373e-41	3.70949e-38	STR_D1_Gaba
Gli3	351.873	-1.29183	0.103638	-12.4649	1.16074e-35	7.20062e-33	STR_D1_Gaba
Col19a1	165.61	-2.04547	0.165016	-12.3955	2.76317e-35	1.63251e-32	STR_D1_Gaba
Spata16	87.1768	-2.78243	0.23336	-11.9234	8.94197e-33	4.62263e-30	STR_D1_Gaba
Mme	371.176	-1.20215	0.103386	-11.6277	2.9785e-31	1.47817e-28	STR_D1_Gaba
Kctd17	656.725	-1.08642	0.0953469	-11.3944	4.45761e-30	2.12714e-27	STR_D1_Gaba
Dab2ip	291.735	-1.28256	0.115691	-11.0861	1.46541e-28	6.26941e-26	STR_D1_Gaba
Robo3	54.42	-4.06635	0.374728	-10.8515	1.96281e-27	7.85567e-25	STR_D1_Gaba
Kcnk13	254.697	-1.26037	0.126033	-10.0004	1.51854e-23	5.23348e-21	STR_D1_Gaba
Ntng1	302.256	-1.23523	0.12449	-9.92234	3.32849e-23	1.11612e-20	STR_D1_Gaba
Ar	139.513	-1.69114	0.170986	-9.8905	4.57746e-23	1.49454e-20	STR_D1_Gaba
Hbb-bs	248.759	-1.37845	0.141672	-9.72987	2.24887e-22	6.80531e-20	STR_D1_Gaba
Zmym1	181.809	-1.67286	0.172771	-9.68251	3.57814e-22	1.03242e-19	STR_D1_Gaba
Abcd2	111.793	-1.72944	0.1786	-9.68331	3.55045e-22	1.03242e-19	STR_D1_Gaba
Entpd1	106.746	-1.80851	0.188093	-9.61501	6.91041e-22	1.94858e-19	STR_D1_Gaba
Slc26a10	238.257	-1.18854	0.124921	-9.51435	1.82844e-21	4.93163e-19	STR_D1_Gaba
Gls2	61.0639	-2.42868	0.261056	-9.30332	1.36121e-20	3.37771e-18	STR_D1_Gaba
Epb41l2	130.287	-1.59502	0.177029	-9.00996	2.06129e-19	4.56686e-17	STR_D1_Gaba
Iglon5	85.8953	-1.91411	0.214032	-8.9431	3.78404e-19	8.2366e-17	STR_D1_Gaba
Rasd2	235.488	-1.16299	0.132631	-8.76859	1.80924e-18	3.80462e-16	STR_D1_Gaba
Hipk4	201.797	-1.18439	0.136065	-8.7046	3.18709e-18	6.37777e-16	STR_D1_Gaba
Shisa6	142.344	-1.51032	0.179183	-8.42893	3.48848e-17	6.18308e-15	STR_D1_Gaba
Nefm	195.543	-1.22637	0.145693	-8.41745	3.84755e-17	6.72346e-15	STR_D1_Gaba
Acvrl1	39.572	-2.79	0.337271	-8.27229	1.31411e-16	2.17389e-14	STR_D1_Gaba
Cyp2s1	36.5612	-2.99854	0.363703	-8.24449	1.65868e-16	2.7078e-14	STR_D1_Gaba
Pitpnm3	161.774	-1.19717	0.146928	-8.14804	3.69883e-16	5.66561e-14	STR_D1_Gaba
Ctnna1	173.325	-1.19385	0.147699	-8.08298	6.32045e-16	9.33546e-14	STR_D1_Gaba
Hba-a2	84.814	-1.65389	0.207712	-7.96245	1.68673e-15	2.4334e-13	STR_D1_Gaba
Gpr139	37.0954	-2.72327	0.348313	-7.81847	5.34712e-15	7.53883e-13	STR_D1_Gaba
Fign	148.042	-1.12714	0.158244	-7.12277	1.05781e-12	1.08464e-10	STR_D1_Gaba
Arhgap22	59.7905	-1.66581	0.248741	-6.69693	2.12837e-11	1.95605e-09	STR_D1_Gaba
Hrh1	27.2134	-2.57306	0.392735	-6.55166	5.69022e-11	4.97173e-09	STR_D1_Gaba
Sema7a	45.5755	-1.95309	0.299211	-6.52747	6.68886e-11	5.72335e-09	STR_D1_Gaba
Nts	24.6103	-2.74226	0.423811	-6.47047	9.76954e-11	8.13495e-09	STR_D1_Gaba
Cwh43	44.7613	-1.79916	0.285914	-6.29265	3.12083e-10	2.37547e-08	STR_D1_Gaba
Cyp11a1	37.5108	-1.97427	0.318222	-6.20408	5.50191e-10	3.99194e-08	STR_D1_Gaba
Mro	40.9361	-1.84838	0.301872	-6.12305	9.1801e-10	6.43489e-08	STR_D1_Gaba
Sfmbt2	71.3036	-1.34791	0.222125	-6.06828	1.2929e-09	8.71792e-08	STR_D1_Gaba
Tshz3	77.2768	-1.21925	0.213297	-5.71619	1.08942e-08	6.37568e-07	STR_D1_Gaba
Sinhcaf	87.5177	-1.16672	0.206985	-5.63674	1.73296e-08	9.55595e-07	STR_D1_Gaba
Pld2	53.7226	-1.37303	0.248803	-5.51853	3.41853e-08	1.78209e-06	STR_D1_Gaba
Tns1	36.8398	-1.6317	0.306593	-5.32204	1.02612e-07	4.97307e-06	STR_D1_Gaba
Mpdz	73.4248	-1.14473	0.216648	-5.28384	1.26505e-07	6.02134e-06	STR_D1_Gaba
Slc29a1	55.8024	-1.31906	0.249797	-5.28054	1.28804e-07	6.0995e-06	STR_D1_Gaba
Syt9	75.4915	-1.12409	0.213005	-5.2773	1.31098e-07	6.18455e-06	STR_D1_Gaba
Ldlr	60.6559	-1.25894	0.241204	-5.21939	1.79513e-07	8.40461e-06	STR_D1_Gaba
Ace	12.6426	-4.85751	0.93333	-5.20449	1.94533e-07	9.00587e-06	STR_D1_Gaba
Faap100	75.2079	-1.05342	0.209341	-5.03206	4.85243e-07	2.05475e-05	STR_D1_Gaba
Mak	78.9264	-1.03751	0.208923	-4.96598	6.83552e-07	2.8555e-05	STR_D1_Gaba
Rgma	18.703	-2.28428	0.468666	-4.87401	1.09354e-06	4.44839e-05	STR_D1_Gaba
Zar1l	34.5615	-1.56495	0.322545	-4.85188	1.223e-06	4.94258e-05	STR_D1_Gaba
Strit1	13.0897	-2.75741	0.576709	-4.78129	1.74178e-06	6.83867e-05	STR_D1_Gaba
Sipa1	20.4942	-2.10766	0.442337	-4.76482	1.89024e-06	7.39816e-05	STR_D1_Gaba
Chrm3	308.339	-1.13075	0.24115	-4.689	2.74549e-06	0.000104169	STR_D1_Gaba
Hbb-bt	27.0695	-1.68174	0.359988	-4.67165	2.98788e-06	0.00011302	STR_D1_Gaba
Dok3	62.775	-1.09282	0.234263	-4.66491	3.08755e-06	0.000115732	STR_D1_Gaba
Slc22a3	40.9472	-1.32407	0.284719	-4.65045	3.31212e-06	0.000122302	STR_D1_Gaba
Arc	82.7319	-1.01068	0.222982	-4.53257	5.82717e-06	0.000205976	STR_D1_Gaba
Trpv6	12.2085	-2.5019	0.580105	-4.31285	1.61164e-05	0.000530386	STR_D1_Gaba
Clspn	29.1242	-1.45699	0.341294	-4.26903	1.96329e-05	0.000635993	STR_D1_Gaba
Wnk4	22.7559	-1.64428	0.397151	-4.1402	3.47006e-05	0.00107364	STR_D1_Gaba
Hba-a1	99.3988	-1.57651	0.384377	-4.10146	4.10551e-05	0.00125461	STR_D1_Gaba
Cys1	29.4516	-1.51251	0.375185	-4.03138	5.54494e-05	0.00162881	STR_D1_Gaba
Arhgef37	16.14	-1.92881	0.483265	-3.9912	6.5739e-05	0.00187887	STR_D1_Gaba
Gjc3	22.9864	-1.50703	0.379196	-3.97428	7.05919e-05	0.00199053	STR_D1_Gaba
Itga10	26.9696	-1.48252	0.377818	-3.92389	8.7131e-05	0.00239102	STR_D1_Gaba
Colec12	43.501	-1.06495	0.290959	-3.66015	0.000252071	0.00605118	STR_D1_Gaba
Wipf1	36.118	-1.07164	0.299446	-3.57876	0.000345232	0.00781396	STR_D1_Gaba
Fibcd1	12.4627	-2.0119	0.569208	-3.53456	0.00040846	0.00889566	STR_D1_Gaba
Cpne9	36.5335	-1.08035	0.308465	-3.50234	0.000461197	0.00981488	STR_D1_Gaba
Ankrd29	14.3395	-1.69357	0.488257	-3.4686	0.000523178	0.0109073	STR_D1_Gaba
Igsf9	26.015	-1.22581	0.358238	-3.42179	0.000622112	0.012612	STR_D1_Gaba
Bves	39.3109	-1.00323	0.295272	-3.39763	0.000679712	0.0135582	STR_D1_Gaba
Chat	15.75	-1.56846	0.462076	-3.39438	0.000687842	0.0136764	STR_D1_Gaba
Rhd	14.8521	-1.61029	0.474665	-3.39248	0.000692619	0.0137273	STR_D1_Gaba
Kcnh8	29.6742	-1.20359	0.355134	-3.38912	0.000701174	0.0138526	STR_D1_Gaba
Commd1b	29.8866	-1.13994	0.338003	-3.37257	0.00074471	0.0145277	STR_D1_Gaba
Npnt	11.4799	-1.84688	0.548394	-3.36781	0.000757686	0.0147345	STR_D1_Gaba
Phactr2	23.8427	-1.25427	0.375084	-3.34398	0.000825851	0.0157879	STR_D1_Gaba
Shoc1	29.6296	-1.15351	0.353715	-3.26112	0.00110975	0.0199546	STR_D1_Gaba
Tm6sf2	11.3049	-1.80551	0.570638	-3.16402	0.00155607	0.0264131	STR_D1_Gaba
Adamtsl5	21.2823	-1.22954	0.394947	-3.11317	0.00185087	0.0301971	STR_D1_Gaba
Mcidas	11.9244	-1.67005	0.53957	-3.09515	0.00196713	0.0316142	STR_D1_Gaba
Gja5	20.0602	-1.22435	0.396192	-3.09031	0.0019995	0.0319689	STR_D1_Gaba
Tgfbr1	25.4654	-1.0723	0.351824	-3.04783	0.002305	0.0358823	STR_D1_Gaba
Adam2	10.1109	-1.84093	0.608318	-3.02626	0.002476	0.0377393	STR_D1_Gaba
Il17ra	16.7016	-1.32779	0.449796	-2.95197	0.00315749	0.0454465	STR_D1_Gaba
Mindy4b-ps	13.3094	-1.46959	0.499929	-2.93959	0.00328642	0.0470295	STR_D1_Gaba
Capn11	20.9667	-1.24438	0.424478	-2.93156	0.00337263	0.0477673	STR_D1_Gaba
Tlr4	7.88337	-2.06847	0.705387	-2.93239	0.00336368	0.0477673	STR_D1_Gaba
Abca7	24.9792	-1.03265	0.353372	-2.92229	0.0034747	0.0488783	STR_D1_Gaba
Pde7b	385.443	-1.47064	0.115314	-12.7533	2.98699e-37	6.37574e-34	STR_D1_Sema5a_Gaba
Hs3st5	131.681	-1.37914	0.17796	-7.74972	9.20965e-15	4.9145e-12	STR_D1_Sema5a_Gaba
Cnr1	55.0564	-1.71105	0.27081	-6.31826	2.64527e-10	5.94349e-08	STR_D1_Sema5a_Gaba
Runx2	30.9872	-2.37195	0.39026	-6.07788	1.21781e-09	2.36311e-07	STR_D1_Sema5a_Gaba
Ano4	90.6182	-1.31578	0.21966	-5.99005	2.09775e-09	3.73137e-07	STR_D1_Sema5a_Gaba
Nrgn	131.753	-1.00394	0.172163	-5.83135	5.49801e-09	8.69296e-07	STR_D1_Sema5a_Gaba
Ano3	107.219	-1.194	0.209177	-5.70809	1.14251e-08	1.68185e-06	STR_D1_Sema5a_Gaba
Lynx1	24.1685	-1.90416	0.409752	-4.64709	3.36647e-06	0.000307473	STR_D1_Sema5a_Gaba
Ppargc1a	62.9863	-1.17698	0.254155	-4.63095	3.63985e-06	0.000310771	STR_D1_Sema5a_Gaba
Prr16	72.4033	-1.00612	0.225627	-4.45922	8.22591e-06	0.00063848	STR_D1_Sema5a_Gaba
Igsf11	67.7554	-1.08488	0.244487	-4.43739	9.10578e-06	0.000694153	STR_D1_Sema5a_Gaba
Utrn	50.3117	-1.13654	0.257937	-4.40626	1.0517e-05	0.000774084	STR_D1_Sema5a_Gaba
Tll1	57.7325	-1.06319	0.250627	-4.24213	2.21411e-05	0.00147973	STR_D1_Sema5a_Gaba
Mme	29.8907	-1.4132	0.33904	-4.16825	3.06946e-05	0.00192699	STR_D1_Sema5a_Gaba
Specc1	58.7671	-1.00733	0.247573	-4.06881	4.72535e-05	0.00280174	STR_D1_Sema5a_Gaba
Kank3	44.2922	-1.1717	0.297913	-3.93303	8.38802e-05	0.00465045	STR_D1_Sema5a_Gaba
Cyp46a1	39.0028	-1.12514	0.294791	-3.81673	0.000135234	0.00687276	STR_D1_Sema5a_Gaba
Rph3a	32.0253	-1.23338	0.326747	-3.77474	0.000160176	0.00795105	STR_D1_Sema5a_Gaba
Sertad2	47.2678	-1.01102	0.270982	-3.73097	0.000190745	0.0091016	STR_D1_Sema5a_Gaba
Hbb-bs	27.9515	-1.38858	0.37352	-3.71756	0.000201152	0.0091016	STR_D1_Sema5a_Gaba
Peli2	26.6178	-1.40971	0.397364	-3.54766	0.000388665	0.0161089	STR_D1_Sema5a_Gaba
Tgfa	29.0436	-1.08879	0.333312	-3.26658	0.00108856	0.0341097	STR_D1_Sema5a_Gaba
Hs6st3	8395.38	-1.85829	0.0671497	-27.6738	1.44409e-168	9.25736e-165	STR_D2_Gaba
Cnr1	544.836	-2.77847	0.105671	-26.2935	2.27807e-152	9.73572e-149	STR_D2_Gaba
Ntm	7406.09	-1.30662	0.0651414	-20.0583	1.70931e-89	5.47877e-86	STR_D2_Gaba
Pld5	642.036	-1.57835	0.100282	-15.7391	8.1645e-56	2.09354e-52	STR_D2_Gaba
Klhl1	505.053	-1.58596	0.10448	-15.1796	4.83076e-52	8.84788e-49	STR_D2_Gaba
Nrgn	1120.22	-1.04188	0.0742419	-14.0335	9.71994e-45	1.55774e-41	STR_D2_Gaba
Col19a1	184.765	-2.10815	0.153441	-13.7392	5.91393e-43	7.58225e-40	STR_D2_Gaba
Kctd17	744.476	-1.37769	0.104856	-13.1389	1.97097e-39	2.10581e-36	STR_D2_Gaba
Gprin3	1916.7	-1.03056	0.0794689	-12.9681	1.85665e-38	1.83108e-35	STR_D2_Gaba
Spata16	124.094	-2.52664	0.198056	-12.7572	2.84263e-37	2.42969e-34	STR_D2_Gaba
Robo3	70.7604	-4.77875	0.399217	-11.9703	5.0845e-33	3.43096e-30	STR_D2_Gaba
Grm8	879.499	-1.0404	0.0877682	-11.854	2.0527e-32	1.25322e-29	STR_D2_Gaba
Dab2ip	288.238	-1.35311	0.121512	-11.1357	8.41081e-29	3.99389e-26	STR_D2_Gaba
Acvr1c	239.047	-1.42708	0.128315	-11.1217	9.83916e-29	4.50528e-26	STR_D2_Gaba
Sgpp2	176.931	-1.68383	0.152991	-11.0061	3.57274e-28	1.47762e-25	STR_D2_Gaba
Samd5	377.493	-1.17601	0.109708	-10.7194	8.25227e-27	3.02292e-24	STR_D2_Gaba
Me2	251.729	-1.40226	0.133528	-10.5016	8.49211e-26	2.94263e-23	STR_D2_Gaba
Zmat4	348.457	-1.03886	0.105955	-9.80473	1.07434e-22	3.13047e-20	STR_D2_Gaba
Ust	275.751	-1.1952	0.122423	-9.76291	1.6243e-22	4.62782e-20	STR_D2_Gaba
Gls2	61.9467	-2.52839	0.25911	-9.75798	1.70526e-22	4.75284e-20	STR_D2_Gaba
Slc26a10	209.87	-1.30517	0.134518	-9.70259	2.93949e-22	8.01854e-20	STR_D2_Gaba
Peli2	342.342	-1.21096	0.126185	-9.59668	8.25621e-22	2.16026e-19	STR_D2_Gaba
D7Ertd443e	152.412	-1.44601	0.153064	-9.44706	3.48496e-21	8.59243e-19	STR_D2_Gaba
Hbb-bs	216.938	-1.36722	0.147995	-9.23828	2.505e-20	5.83938e-18	STR_D2_Gaba
Bicc1	140.899	-1.46522	0.16048	-9.13019	6.83817e-20	1.56558e-17	STR_D2_Gaba
Lynx1	255.565	-1.12541	0.128657	-8.74738	2.1837e-18	4.444e-16	STR_D2_Gaba
Epb41l2	151.397	-1.32391	0.152384	-8.68803	3.68776e-18	7.16375e-16	STR_D2_Gaba
Prima1	133.978	-1.38186	0.161218	-8.57135	1.02276e-17	1.9004e-15	STR_D2_Gaba
Sinhcaf	71.2908	-1.889	0.227361	-8.30839	9.70114e-17	1.68079e-14	STR_D2_Gaba
Cyp2s1	38.0522	-2.77907	0.340432	-8.16338	3.25772e-16	5.09356e-14	STR_D2_Gaba
Rreb1	186.659	-1.27274	0.157138	-8.09947	5.51971e-16	8.13427e-14	STR_D2_Gaba
Hipk4	186.15	-1.16172	0.144429	-8.04355	8.72731e-16	1.25722e-13	STR_D2_Gaba
Ubash3b	199.57	-1.23312	0.154379	-7.9876	1.37587e-15	1.96e-13	STR_D2_Gaba
Abcd2	118.718	-1.38295	0.174266	-7.93583	2.09094e-15	2.88257e-13	STR_D2_Gaba
Fign	76.7751	-1.7287	0.218035	-7.92856	2.21708e-15	3.02395e-13	STR_D2_Gaba
Galnt14	189.642	-1.24859	0.157743	-7.91536	2.46539e-15	3.32724e-13	STR_D2_Gaba
Nefm	106.347	-1.54505	0.1992	-7.75627	8.74665e-15	1.11031e-12	STR_D2_Gaba
Mro	171.668	-1.19348	0.15491	-7.70431	1.31555e-14	1.65359e-12	STR_D2_Gaba
Zfpm2	136.745	-1.22773	0.165356	-7.42479	1.12962e-13	1.25938e-11	STR_D2_Gaba
Hba-a1	94.9669	-1.56028	0.21344	-7.31016	2.66832e-13	2.82731e-11	STR_D2_Gaba
Acvrl1	24.0092	-3.87985	0.534198	-7.26295	3.7874e-13	3.9024e-11	STR_D2_Gaba
Pcp4	162.89	-1.11605	0.154804	-7.20947	5.61695e-13	5.62616e-11	STR_D2_Gaba
Sema7a	45.5282	-2.26329	0.317445	-7.12969	1.00597e-12	9.92114e-11	STR_D2_Gaba
Hs6st1	82.82	-1.41792	0.20143	-7.03928	1.9324e-12	1.8628e-10	STR_D2_Gaba
Tbc1d4	156.314	-1.11021	0.161198	-6.88721	5.68974e-12	5.36383e-10	STR_D2_Gaba
Ctnna1	154.601	-1.01147	0.147832	-6.84202	7.80858e-12	7.20243e-10	STR_D2_Gaba
Hba-a2	66.8525	-1.70318	0.250785	-6.79138	1.11063e-11	1.0171e-09	STR_D2_Gaba
Ar	139.348	-1.01477	0.158452	-6.40426	1.51103e-10	1.17411e-08	STR_D2_Gaba
Lpcat4	143.058	-1.08161	0.170483	-6.34438	2.23318e-10	1.71446e-08	STR_D2_Gaba
Tcf7l1	65.3725	-1.58243	0.251031	-6.30372	2.90587e-10	2.19154e-08	STR_D2_Gaba
Syt9	30.3839	-2.25374	0.358582	-6.28513	3.27572e-10	2.44175e-08	STR_D2_Gaba
Entpd1	60.0808	-1.49843	0.25117	-5.9658	2.43438e-09	1.65139e-07	STR_D2_Gaba
Slc16a6	107.876	-1.09553	0.189674	-5.77589	7.65467e-09	4.85844e-07	STR_D2_Gaba
Arc	117.852	-1.12968	0.196215	-5.75738	8.54301e-09	5.34293e-07	STR_D2_Gaba
Onecut2	64.4417	-1.32083	0.229682	-5.7507	8.88746e-09	5.53136e-07	STR_D2_Gaba
Mpdz	54.4493	-1.41229	0.245775	-5.74628	9.12278e-09	5.6504e-07	STR_D2_Gaba
Cyp11a1	34.9461	-1.815	0.317462	-5.71721	1.08287e-08	6.61118e-07	STR_D2_Gaba
Myo5c	68.471	-1.29379	0.226885	-5.70238	1.18145e-08	7.11143e-07	STR_D2_Gaba
Hbb-bt	30.7253	-2.01173	0.35303	-5.69848	1.20883e-08	7.24226e-07	STR_D2_Gaba
Bmp1	52.3204	-1.4472	0.254057	-5.69636	1.22391e-08	7.29851e-07	STR_D2_Gaba
Tmem178	80.4846	-1.21459	0.214474	-5.66314	1.4863e-08	8.78147e-07	STR_D2_Gaba
Lingo3	104.09	-1.04214	0.184515	-5.64797	1.62349e-08	9.54808e-07	STR_D2_Gaba
Ier5	55.8735	-1.38799	0.245835	-5.64604	1.64186e-08	9.61201e-07	STR_D2_Gaba
Slc22a3	27.5997	-1.97353	0.36762	-5.3684	7.94382e-08	4.26141e-06	STR_D2_Gaba
Zmym1	154.443	-1.67215	0.312904	-5.34397	9.09332e-08	4.79775e-06	STR_D2_Gaba
Clspn	28.1292	-1.96386	0.367846	-5.33881	9.35572e-08	4.91597e-06	STR_D2_Gaba
Fam222a	99.46	-1.01227	0.190261	-5.32045	1.03509e-07	5.37284e-06	STR_D2_Gaba
Pld2	41.3245	-1.50667	0.285869	-5.27049	1.36061e-07	6.94994e-06	STR_D2_Gaba
Sidt1	86.93	-1.01408	0.193112	-5.25126	1.51064e-07	7.61262e-06	STR_D2_Gaba
Iglon5	56.4133	-1.44872	0.277385	-5.22278	1.76259e-07	8.65831e-06	STR_D2_Gaba
Tshz3	55.6736	-1.27641	0.248963	-5.12688	2.9458e-07	1.34001e-05	STR_D2_Gaba
Kcnj6	65.3033	-1.12175	0.221613	-5.06174	4.1544e-07	1.8241e-05	STR_D2_Gaba
Agtr1a	12.8482	-3.05766	0.615386	-4.96868	6.74086e-07	2.86174e-05	STR_D2_Gaba
Kmt5c	49.1555	-1.25139	0.261281	-4.78942	1.67267e-06	6.55819e-05	STR_D2_Gaba
Tns1	23.5921	-1.83315	0.386298	-4.74543	2.0806e-06	7.96278e-05	STR_D2_Gaba
Strit1	16.8211	-2.47534	0.523619	-4.72737	2.27441e-06	8.62729e-05	STR_D2_Gaba
Kcnk13	35.3911	-1.51688	0.322809	-4.699	2.61436e-06	9.77224e-05	STR_D2_Gaba
Faap100	59.4024	-1.06199	0.230704	-4.60325	4.15945e-06	0.00014691	STR_D2_Gaba
Gjc3	22.6868	-1.67167	0.400706	-4.1718	3.02199e-05	0.000896875	STR_D2_Gaba
Colec12	45.835	-1.09036	0.263978	-4.13048	3.62003e-05	0.00104532	STR_D2_Gaba
Zbtb10	45.5993	-1.09728	0.269041	-4.0785	4.5328e-05	0.00126063	STR_D2_Gaba
Cfap299	13.734	-2.16728	0.53166	-4.07645	4.57292e-05	0.00126903	STR_D2_Gaba
Cd59a	45.7634	-1.08422	0.26802	-4.04529	5.22582e-05	0.0014195	STR_D2_Gaba
Maf	22.4663	-1.57292	0.400422	-3.92817	8.55955e-05	0.00216454	STR_D2_Gaba
Tlr4	7.44361	-3.25788	0.838995	-3.88307	0.000103144	0.00255785	STR_D2_Gaba
Igsf9	33.0319	-1.19688	0.309251	-3.87025	0.000108726	0.00268588	STR_D2_Gaba
Commd1b	32.8216	-1.21277	0.318303	-3.81011	0.000138902	0.00330402	STR_D2_Gaba
Fgf16	6.49769	-3.42391	0.939285	-3.64523	0.000267152	0.00571812	STR_D2_Gaba
Cd72	14.4532	-1.82109	0.500017	-3.64206	0.000270463	0.00577935	STR_D2_Gaba
Ace	6.64726	-3.09217	0.849555	-3.63976	0.000272896	0.00581196	STR_D2_Gaba
Rgma	19.0434	-1.49152	0.40987	-3.63902	0.000273682	0.00581904	STR_D2_Gaba
Tcf7	37.321	-1.05461	0.292831	-3.60143	0.000316478	0.00655502	STR_D2_Gaba
Cwh43	30.6417	-1.17522	0.334943	-3.5087	0.000450297	0.00888193	STR_D2_Gaba
Sipa1	14.7574	-1.69313	0.483386	-3.50265	0.000460662	0.00903572	STR_D2_Gaba
Tgfbr1	39.4308	-1.01466	0.296661	-3.42028	0.000625573	0.0117602	STR_D2_Gaba
Mctp2	12.2946	-1.72127	0.528958	-3.25408	0.00113759	0.0190404	STR_D2_Gaba
Dqx1	6.38378	-2.71556	0.839941	-3.23304	0.00122481	0.0202362	STR_D2_Gaba
Rell1	12.6827	-1.72	0.542123	-3.17271	0.00151022	0.0237868	STR_D2_Gaba
Tm6sf2	11.8292	-1.71941	0.547951	-3.13788	0.00170173	0.026255	STR_D2_Gaba
Abca7	18.7733	-1.32755	0.424195	-3.12958	0.00175056	0.0268468	STR_D2_Gaba
Fhod1	22.9575	-1.15368	0.370209	-3.11629	0.0018314	0.0277218	STR_D2_Gaba
Hrh1	15.8362	-1.41608	0.454764	-3.11389	0.0018464	0.027883	STR_D2_Gaba
Wnk4	15.2378	-1.41201	0.459762	-3.07117	0.00213223	0.0311359	STR_D2_Gaba
Col15a1	11.9956	-1.66128	0.54296	-3.05968	0.00221571	0.0320452	STR_D2_Gaba
Bnc2	5.45861	-2.79016	0.920839	-3.03002	0.00244535	0.0347968	STR_D2_Gaba
Acot12	5.76424	-2.58792	0.887436	-2.91618	0.00354346	0.0468842	STR_D2_Gaba
Adam2	9.92711	-1.79404	0.616116	-2.91185	0.00359291	0.0472458	STR_D2_Gaba
Tpm2	8.00782	-1.92431	0.662954	-2.90263	0.0037004	0.0482143	STR_D2_Gaba
Stac2	19.2094	-2.71082	0.509542	-5.32011	1.03705e-07	0.000159256	STR_Prox1_Lhx6_Lhx8_Gaba
Npas3	78.1884	-1.03637	0.265915	-3.89736	9.72452e-05	0.0432183	STR_Prox1_Lhx6_Lhx8_Gaba
Ubash3b	47.9398	-1.15748	0.298091	-3.88296	0.000103191	0.0432183	STR_Prox1_Lhx6_Lhx8_Gaba
Cadm2	2150.13	-1.7009	0.116385	-14.6145	2.27139e-48	3.49908e-45	Vip_Gaba
Hs6st3	1027.41	-1.44687	0.113908	-12.702	5.76045e-37	5.91598e-34	Vip_Gaba
Rgs6	222.989	-1.77931	0.154556	-11.5124	1.14258e-30	8.80076e-28	Vip_Gaba
Shisa9	251.9	-1.65649	0.144748	-11.444	2.52031e-30	1.55302e-27	Vip_Gaba
Cntn4	1717.93	-1.23562	0.131142	-9.42199	4.42608e-21	2.27279e-18	Vip_Gaba
Osbpl3	141.688	-1.3146	0.173119	-7.59364	3.11047e-14	1.36905e-11	Vip_Gaba
Brinp1	239.153	-1.12369	0.148901	-7.54656	4.46917e-14	1.72119e-11	Vip_Gaba
Clstn2	519.864	-1.01288	0.151123	-6.70231	2.05153e-11	6.32076e-09	Vip_Gaba
Sema3c	43.4433	-2.20724	0.343028	-6.43459	1.23811e-10	2.93431e-08	Vip_Gaba
Alcam	390.222	-1.01749	0.162674	-6.25475	3.98152e-10	8.17805e-08	Vip_Gaba
Gria3	183.084	-1.04289	0.170709	-6.10914	1.00171e-09	1.54313e-07	Vip_Gaba
Ptchd4	170.031	-1.09808	0.185065	-5.9335	2.96538e-09	4.15288e-07	Vip_Gaba
Adra1a	92.958	-1.23181	0.208009	-5.92189	3.18266e-09	4.21692e-07	Vip_Gaba
Kit	75.1222	-1.35723	0.245028	-5.53908	3.04069e-08	3.34584e-06	Vip_Gaba
Adcy8	92.4586	-1.0664	0.210007	-5.07789	3.81646e-07	3.17798e-05	Vip_Gaba
Cdh9	40.5338	-1.4461	0.297478	-4.86121	1.16669e-06	8.5585e-05	Vip_Gaba
Cdh6	69.5745	-1.12852	0.249674	-4.51997	6.1849e-06	0.000352883	Vip_Gaba
Cdh12	1005.59	-1.32137	0.293653	-4.49977	6.80258e-06	0.000381068	Vip_Gaba
Fam184b	66.8941	-1.06694	0.244023	-4.37228	1.22953e-05	0.000631364	Vip_Gaba
Gm21798	44.0124	-1.13609	0.279154	-4.06978	4.7058e-05	0.00193314	Vip_Gaba
Rnf112	48.7444	-1.01664	0.267509	-3.80039	0.000144469	0.00478613	Vip_Gaba
Epha4	44.1527	-1.05294	0.283545	-3.7135	0.00020441	0.00649265	Vip_Gaba
