## Supplementary File 3 for "Central T3 deprivation disturbs cortical cilia formation, oligodendrocyte lineage and neuronal cell-cell-communication in a MCT8/OATP1C1 deficient Allan-Herndon-Dudley Syndrome mouse model" (part 1 of 3)

### Sheet: all_sig
id	baseMean	log2FoldChange	lfcSE	stat	pvalue	padj	cluster
ENSMUSG00000095041	4621.57	2.82713	0.0778875	36.2976	1.76683e-288	2.46261e-284	Astro-Microglia
Aldh1a1	168.271	-3.01277	0.1954	-15.4185	1.22935e-53	8.56735e-50	Astro-Microglia
Hs6st3	1453.37	-1.31967	0.110256	-11.9691	5.15562e-33	2.3953e-29	Astro-Microglia
Rgs6	1472.03	-1.18799	0.112596	-10.5509	5.02891e-26	1.75232e-22	Astro-Microglia
Trpm3	3066.73	-0.986031	0.0952207	-10.3552	3.96261e-25	1.10462e-21	Astro-Microglia
Hbb-bs	244.038	-1.73153	0.173465	-9.98205	1.82655e-23	4.24309e-20	Astro-Microglia
Plcb1	2917.49	-0.753349	0.0824876	-9.13288	6.66993e-20	1.32808e-16	Astro-Microglia
Bcar3	189.443	-1.44149	0.158972	-9.06756	1.21714e-19	2.12056e-16	Astro-Microglia
Atp2b2	799.102	-0.859674	0.0997262	-8.62035	6.67491e-18	1.03372e-14	Astro-Microglia
Robo3	51.8213	-2.52306	0.31302	-8.06038	7.60584e-16	1.0601e-12	Astro-Microglia
Slc7a10	389.079	-0.962162	0.122326	-7.86558	3.67391e-15	4.65517e-12	Astro-Microglia
Etnppl	86.7896	-1.95336	0.249197	-7.83864	4.55451e-15	5.29006e-12	Astro-Microglia
Ano3	458.068	-0.818381	0.110573	-7.40128	1.34876e-13	1.44608e-10	Astro-Microglia
Pde8b	845.897	-0.742036	0.100867	-7.35656	1.88716e-13	1.8788e-10	Astro-Microglia
Hba-a2	72.6909	-1.63134	0.227413	-7.17347	7.31178e-13	6.7941e-10	Astro-Microglia
Vegfa	311.173	-0.884099	0.123956	-7.13234	9.8677e-13	8.596e-10	Astro-Microglia
Anxa3	285.279	0.891752	0.129699	6.87557	6.17405e-12	4.84744e-09	Astro-Microglia
Slc4a4	2048	-0.716418	0.104227	-6.8736	6.26014e-12	4.84744e-09	Astro-Microglia
Itih3	73.1379	-1.60953	0.237364	-6.78087	1.19457e-11	8.7631e-09	Astro-Microglia
R3hdm1	2393.68	-0.515119	0.0766607	-6.71946	1.82402e-11	1.21063e-08	Astro-Microglia
Ntsr2	295.262	-0.865567	0.128791	-6.7207	1.80857e-11	1.21063e-08	Astro-Microglia
Thrb	1081.21	-0.613573	0.0921509	-6.65834	2.76929e-11	1.75447e-08	Astro-Microglia
Grik1	263.756	0.866449	0.131492	6.58938	4.41666e-11	2.67649e-08	Astro-Microglia
Kcnj10	92.4735	-1.39073	0.214851	-6.47296	9.60998e-11	5.581e-08	Astro-Microglia
Pitpnc1	2549.38	-0.635316	0.0986048	-6.44305	1.17095e-10	6.52826e-08	Astro-Microglia
Cep128	382.15	1.02472	0.159514	6.424	1.3274e-10	7.11591e-08	Astro-Microglia
Adamtsl1	87.409	1.41067	0.221375	6.3723	1.86211e-10	9.61265e-08	Astro-Microglia
Lama3	115.693	1.44733	0.231735	6.24563	4.22088e-10	2.10109e-07	Astro-Microglia
Tnc	245.079	0.958889	0.155048	6.18446	6.23152e-10	2.995e-07	Astro-Microglia
Daam2	508.148	-0.784879	0.127155	-6.17261	6.71735e-10	3.12088e-07	Astro-Microglia
Slc25a21	87.0942	-1.26233	0.207367	-6.08739	1.14764e-09	5.15994e-07	Astro-Microglia
Dalrd3	413.526	-0.712715	0.118216	-6.0289	1.65078e-09	7.19016e-07	Astro-Microglia
Kank1	388.473	-0.813206	0.135217	-6.01409	1.80899e-09	7.64052e-07	Astro-Microglia
Chrm3	817.433	-0.683409	0.114309	-5.9786	2.25069e-09	9.22651e-07	Astro-Microglia
Hba-a1	93.6614	-1.31762	0.220613	-5.97252	2.33615e-09	9.30321e-07	Astro-Microglia
Adamts19	23.3033	2.98737	0.50155	5.95628	2.58043e-09	9.99058e-07	Astro-Microglia
Elmo2	125.522	-1.0078	0.172893	-5.82901	5.57581e-09	2.10042e-06	Astro-Microglia
Cacna2d3	1290.44	-0.551312	0.0952532	-5.78785	7.12917e-09	2.6149e-06	Astro-Microglia
Fstl4	438.762	-0.747229	0.132599	-5.63525	1.74802e-08	6.24717e-06	Astro-Microglia
Kcnh7	2445.26	-0.484701	0.0875251	-5.53785	3.06208e-08	1.06698e-05	Astro-Microglia
Adgrb1	243.647	-0.910522	0.164764	-5.52622	3.27205e-08	1.11234e-05	Astro-Microglia
Gpld1	143.107	-0.942316	0.172351	-5.46742	4.56632e-08	1.51537e-05	Astro-Microglia
Col19a1	108.959	-1.04334	0.191152	-5.45815	4.81112e-08	1.55947e-05	Astro-Microglia
Rgs7	2108.97	-0.540246	0.100732	-5.36319	8.17631e-08	2.59003e-05	Astro-Microglia
Ndrg2	500.543	-0.616926	0.119044	-5.18233	2.19133e-07	6.78727e-05	Astro-Microglia
Angpt1	182.054	0.824834	0.159927	5.15758	2.50157e-07	7.55489e-05	Astro-Microglia
Usp53	362.114	-0.679491	0.131833	-5.15417	2.54757e-07	7.55489e-05	Astro-Microglia
Zmym1	62.5839	-1.3435	0.2614	-5.13965	2.75245e-07	7.99243e-05	Astro-Microglia
Ptch1	392.158	-0.582867	0.113634	-5.12934	2.90762e-07	8.27069e-05	Astro-Microglia
Cdh19	230.256	-0.807187	0.158168	-5.10336	3.33678e-07	9.24795e-05	Astro-Microglia
Tagln3	95.6269	-1.03311	0.202542	-5.10071	3.38388e-07	9.24795e-05	Astro-Microglia
Atp1a1	191.329	-0.755582	0.148679	-5.08198	3.73521e-07	0.000100118	Astro-Microglia
Brinp1	972.82	-0.545307	0.10807	-5.04588	4.51435e-07	0.000118719	Astro-Microglia
Ncald	495.603	0.541674	0.108688	4.98375	6.23641e-07	0.000160822	Astro-Microglia
Pcx	174.309	-0.781764	0.157079	-4.97689	6.46148e-07	0.000160822	Astro-Microglia
Igsf9b	113.796	-0.921387	0.185035	-4.97952	6.3743e-07	0.000160822	Astro-Microglia
Rbm28	333.256	-0.605154	0.121947	-4.96242	6.96209e-07	0.000170241	Astro-Microglia
Chst11	414.425	-0.565152	0.114218	-4.94801	7.49777e-07	0.000180179	Astro-Microglia
Nnat	693.608	0.669313	0.13589	4.92542	8.4181e-07	0.000188925	Astro-Microglia
Dpyd	407.681	0.662424	0.134296	4.93259	8.11475e-07	0.000188925	Astro-Microglia
Pdzrn3	622.68	-0.497693	0.101103	-4.92262	8.53946e-07	0.000188925	Astro-Microglia
Cadm2	9686.22	-0.500755	0.101716	-4.92308	8.51933e-07	0.000188925	Astro-Microglia
Tmem47	281.583	-0.710164	0.144082	-4.92888	8.27038e-07	0.000188925	Astro-Microglia
Prex2	2126.77	-0.59001	0.119967	-4.91812	8.73815e-07	0.0001903	Astro-Microglia
Zfp46	109.209	0.952634	0.194009	4.91025	9.096e-07	0.000195046	Astro-Microglia
Hivep2	1646.8	-0.479473	0.0978394	-4.90061	9.55377e-07	0.000201758	Astro-Microglia
Hmgcs2	44.3591	1.42384	0.292549	4.86702	1.13291e-06	0.000235679	Astro-Microglia
Rnf112	229.537	-0.838298	0.1725	-4.85969	1.1757e-06	0.000240983	Astro-Microglia
Dtx3	276.408	-0.630063	0.129805	-4.85393	1.21037e-06	0.000244494	Astro-Microglia
Scd2	348.592	-0.562719	0.116198	-4.84275	1.28054e-06	0.000254974	Astro-Microglia
Tesk2	161.716	-0.750438	0.155224	-4.83456	1.33441e-06	0.000261957	Astro-Microglia
Adk	1099.66	-0.488395	0.101708	-4.80193	1.57142e-06	0.000301457	Astro-Microglia
Pak5	598.746	-0.517481	0.107786	-4.80098	1.57888e-06	0.000301457	Astro-Microglia
Cacna1a	1449.68	-0.424349	0.0890174	-4.76704	1.86954e-06	0.000352131	Astro-Microglia
Akap6	1267.57	-0.455036	0.0956365	-4.75797	1.95548e-06	0.000363407	Astro-Microglia
Ier5	48.0339	-1.28511	0.270324	-4.75398	1.9945e-06	0.000365781	Astro-Microglia
Ddhd1	585.999	-0.504727	0.106326	-4.74696	2.06493e-06	0.000373779	Astro-Microglia
Apool	77.5222	1.0947	0.230914	4.74073	2.12945e-06	0.000380516	Astro-Microglia
Gpr158	961.335	-0.448277	0.0948353	-4.72691	2.27967e-06	0.000402203	Astro-Microglia
Rpe65	10.7305	-4.0107	0.855895	-4.68597	2.7864e-06	0.000485461	Astro-Microglia
Pcdh7	2755.54	-0.471164	0.101731	-4.63145	3.63118e-06	0.000624832	Astro-Microglia
Pcdh15	1415.27	0.515821	0.111532	4.62488	3.74811e-06	0.000637088	Astro-Microglia
Abr	961.543	-0.439212	0.0951958	-4.61378	3.95414e-06	0.00066401	Astro-Microglia
Atp6v0b	1680.65	-0.383094	0.083143	-4.60766	4.07229e-06	0.00067571	Astro-Microglia
Psd2	174.012	-0.818209	0.177721	-4.60391	4.14636e-06	0.000679906	Astro-Microglia
Ky	22.9652	-3.69601	0.803762	-4.59839	4.25768e-06	0.000690041	Astro-Microglia
Gli2	287.989	-0.637297	0.139313	-4.57456	4.77219e-06	0.000764538	Astro-Microglia
Dgkg	206.826	0.705007	0.154362	4.56723	4.94213e-06	0.000782766	Astro-Microglia
Camk2n1	493.946	-0.50395	0.111069	-4.53725	5.69922e-06	0.000892537	Astro-Microglia
Hmgcll1	273.967	0.677421	0.150591	4.4984	6.84655e-06	0.00105177	Astro-Microglia
Nefm	56.7454	-1.203	0.267465	-4.49777	6.86689e-06	0.00105177	Astro-Microglia
Fars2	1334.74	0.587534	0.130823	4.49107	7.08661e-06	0.00106313	Astro-Microglia
Frmd5	604.842	-0.511732	0.11395	-4.49086	7.09365e-06	0.00106313	Astro-Microglia
Lef1	125.736	0.996391	0.222684	4.47446	7.66059e-06	0.00113589	Astro-Microglia
Atp1b2	179.045	-0.691269	0.154693	-4.46864	7.87167e-06	0.0011549	Astro-Microglia
Klf9	370.42	-0.556767	0.125011	-4.45375	8.43818e-06	0.00121468	Astro-Microglia
Lgi1	271.658	-0.621741	0.139611	-4.45337	8.4534e-06	0.00121468	Astro-Microglia
Pla2g7	381.147	-0.608529	0.13731	-4.43181	9.3447e-06	0.00132905	Astro-Microglia
2210408I21Rik	517.393	0.457593	0.10348	4.42206	9.77637e-06	0.00137639	Astro-Microglia
Slco1b2	29.611	-1.76008	0.402365	-4.37434	1.21802e-05	0.00169767	Astro-Microglia
Atp1a2	1521.33	-0.449537	0.102897	-4.36879	1.24939e-05	0.00171782	Astro-Microglia
Hr	12.3056	-2.64539	0.605708	-4.36744	1.25712e-05	0.00171782	Astro-Microglia
Scn1a	325.463	-0.588475	0.134952	-4.36064	1.29686e-05	0.00175491	Astro-Microglia
Crym	116.456	0.846658	0.194557	4.35172	1.35073e-05	0.00180324	Astro-Microglia
Gpd2	225.261	-0.601662	0.138298	-4.35047	1.35845e-05	0.00180324	Astro-Microglia
Otc	99.3386	1.01056	0.232507	4.34637	1.38409e-05	0.00181995	Astro-Microglia
Slc38a3	133.838	-0.785982	0.181272	-4.33594	1.45141e-05	0.00189063	Astro-Microglia
Gpr37l1	128.353	-0.731117	0.169005	-4.32601	1.51835e-05	0.00195952	Astro-Microglia
Rspo1	36.3981	1.58123	0.366038	4.31986	1.56127e-05	0.00196976	Astro-Microglia
Egfem1	1254.28	0.413026	0.0956341	4.31882	1.56868e-05	0.00196976	Astro-Microglia
Zfp385b	480.909	-0.526019	0.121756	-4.32027	1.55841e-05	0.00196976	Astro-Microglia
Cables1	420.101	-0.524731	0.121562	-4.31655	1.58483e-05	0.00197227	Astro-Microglia
Tmem132d	512.307	-0.584851	0.135658	-4.31121	1.62362e-05	0.0019954	Astro-Microglia
Acot11	184.959	-0.684547	0.158825	-4.31007	1.63206e-05	0.0019954	Astro-Microglia
Disp3	116.071	-0.81069	0.188349	-4.30419	1.67598e-05	0.00203129	Astro-Microglia
Ltc4s	223.382	0.715966	0.16658	4.29802	1.72331e-05	0.00207064	Astro-Microglia
Rerg	52.2603	1.28416	0.299495	4.28775	1.80491e-05	0.00215016	Astro-Microglia
Vwa3a	27.5109	1.54068	0.35973	4.28288	1.84489e-05	0.00217916	Astro-Microglia
Polr3g	43.0076	1.36794	0.320221	4.27185	1.93856e-05	0.00227056	Astro-Microglia
Ahcyl1	641.422	-0.442697	0.104512	-4.23584	2.27697e-05	0.0026447	Astro-Microglia
Il17rd	61.1941	1.20875	0.286455	4.21971	2.44622e-05	0.0028178	Astro-Microglia
Col11a2	44.259	-1.22465	0.290493	-4.21576	2.48942e-05	0.00284406	Astro-Microglia
Cacng2	113.039	-0.754501	0.179155	-4.21143	2.53755e-05	0.00287548	Astro-Microglia
Pamr1	118.631	0.86982	0.207173	4.19851	2.68674e-05	0.00299582	Astro-Microglia
Gjb6	131.414	-0.766953	0.182594	-4.20032	2.6654e-05	0.00299582	Astro-Microglia
S1pr1	316.399	-0.576817	0.138372	-4.16861	3.06461e-05	0.00339004	Astro-Microglia
Pde4b	1424.8	-0.405378	0.0974744	-4.15881	3.19908e-05	0.00348454	Astro-Microglia
Pals2	457.429	-0.465931	0.112114	-4.15588	3.24037e-05	0.00348454	Astro-Microglia
Rbm20	61.7999	-1.07558	0.258681	-4.15794	3.2113e-05	0.00348454	Astro-Microglia
Mmp28	37.5247	-1.25289	0.301524	-4.1552	3.25004e-05	0.00348454	Astro-Microglia
Fmo1	177.242	0.743569	0.179366	4.14554	3.39017e-05	0.00357971	Astro-Microglia
Cdh13	703.044	0.451058	0.108766	4.14706	3.36767e-05	0.00357971	Astro-Microglia
Synpo	143.874	-0.709079	0.171417	-4.13657	3.52535e-05	0.00361297	Astro-Microglia
Prrt1	113.394	-0.762072	0.184125	-4.13888	3.49006e-05	0.00361297	Astro-Microglia
Scube1	100.502	-0.843736	0.203791	-4.14021	3.46983e-05	0.00361297	Astro-Microglia
Cyp11a1	14.9627	-2.11681	0.511554	-4.13801	3.50333e-05	0.00361297	Astro-Microglia
Epha3	174.372	-0.669231	0.162128	-4.12779	3.66262e-05	0.00372625	Astro-Microglia
Col23a1	144.69	0.774259	0.18783	4.12214	3.75375e-05	0.00376714	Astro-Microglia
Sgpp2	21.6122	-1.71264	0.415493	-4.12195	3.75687e-05	0.00376714	Astro-Microglia
Fat3	1469.37	-0.37209	0.0909064	-4.09311	4.25621e-05	0.00423736	Astro-Microglia
Sphkap	312.111	-0.563406	0.137826	-4.0878	4.35481e-05	0.00430477	Astro-Microglia
Slc44a5	120.35	0.888927	0.21757	4.08571	4.3942e-05	0.00431312	Astro-Microglia
Thap3	410.806	0.461212	0.112985	4.08205	4.46409e-05	0.00435108	Astro-Microglia
Rbfox1	6736.22	-0.372869	0.0917909	-4.06216	4.86206e-05	0.00470607	Astro-Microglia
Hbb-bt	27.8036	-1.44871	0.357253	-4.05513	5.0107e-05	0.00481649	Astro-Microglia
Wasf3	520.958	-0.472956	0.117143	-4.03742	5.40415e-05	0.00515912	Astro-Microglia
Cntnap4	154.658	0.693097	0.172265	4.02343	5.73556e-05	0.00543825	Astro-Microglia
Wipf3	153.824	-0.72172	0.180094	-4.00745	6.13771e-05	0.00578023	Astro-Microglia
Aopep	716.13	-0.395242	0.0987449	-4.00266	6.26352e-05	0.00585912	Astro-Microglia
Pde7b	1004.51	-0.412454	0.103381	-3.98966	6.61674e-05	0.00614827	Astro-Microglia
Washc2	237.588	-0.545085	0.136967	-3.97967	6.901e-05	0.00636994	Astro-Microglia
Abcg1	101.416	0.770587	0.193872	3.97471	7.0464e-05	0.00646136	Astro-Microglia
Cabp1	167.019	-0.763452	0.192371	-3.96865	7.22814e-05	0.0065847	Astro-Microglia
Acsbg1	336.333	-0.636154	0.160507	-3.9634	7.38886e-05	0.0066874	Astro-Microglia
Sp6	9.88526	2.80244	0.710125	3.94641	7.93316e-05	0.0071337	Astro-Microglia
F3	440.928	-0.472945	0.120274	-3.93224	8.41582e-05	0.0075138	Astro-Microglia
Nrgn	416.783	-0.513829	0.130716	-3.93088	8.46367e-05	0.0075138	Astro-Microglia
Rims1	1857.13	-0.355637	0.0905446	-3.92775	8.57444e-05	0.00756396	Astro-Microglia
Ide	402.097	-0.478517	0.121949	-3.92391	8.71228e-05	0.00763722	Astro-Microglia
Frrs1	122.844	0.674419	0.172624	3.90688	9.34959e-05	0.00814466	Astro-Microglia
Osmr	23.914	1.58416	0.406937	3.89289	9.9057e-05	0.00857551	Astro-Microglia
Itpr1	431.126	-0.465425	0.119637	-3.8903	0.000100119	0.00861396	Astro-Microglia
Gria2	3968.78	-0.298137	0.0767188	-3.8861	0.000101866	0.00871049	Astro-Microglia
Slc25a33	81.936	-0.793223	0.20442	-3.88037	0.0001043	0.00886421	Astro-Microglia
H4c14	8.39971	-3.02809	0.782329	-3.8706	0.000108566	0.00917087	Astro-Microglia
Syndig1	200.972	-0.608315	0.157759	-3.85598	0.000115268	0.00967834	Astro-Microglia
Nek10	52.0761	1.01822	0.264354	3.85172	0.000117292	0.00978932	Astro-Microglia
Tenm1	745.947	0.441255	0.114784	3.84423	0.000120931	0.00990427	Astro-Microglia
Car10	1319.79	-0.347979	0.0904488	-3.84725	0.000119451	0.00990427	Astro-Microglia
Septin4	94.4047	-0.739568	0.19235	-3.84491	0.000120595	0.00990427	Astro-Microglia
Accsl	28.8079	-1.47315	0.383328	-3.84306	0.000121512	0.00990427	Astro-Microglia
Gria3	1219.42	-0.35695	0.0930907	-3.83443	0.000125857	0.0101988	Astro-Microglia
Homer1	574.087	-0.546185	0.142822	-3.82424	0.000131177	0.0105684	Astro-Microglia
Pde10a	2275.72	-0.387866	0.10147	-3.82248	0.000132115	0.0105829	Astro-Microglia
Pde9a	159.128	0.665039	0.174149	3.81878	0.000134111	0.0106814	Astro-Microglia
Sned1	89.0872	-0.773196	0.202585	-3.81665	0.000135278	0.0107131	Astro-Microglia
Atp10b	8.41788	3.0924	0.811313	3.8116	0.00013807	0.010751	Astro-Microglia
Slc25a34	46.5769	1.02997	0.27017	3.81231	0.000137675	0.010751	Astro-Microglia
Greb1	21.818	-1.59686	0.418869	-3.81233	0.000137665	0.010751	Astro-Microglia
Slc14a2	84.5662	0.848309	0.223102	3.80234	0.000143334	0.0110988	Astro-Microglia
Srgap1	211.506	-0.592214	0.156556	-3.78277	0.000155093	0.0119431	Astro-Microglia
Sema6a	266.14	0.509047	0.134708	3.7789	0.00015752	0.0120632	Astro-Microglia
Grm8	558.561	0.397019	0.105217	3.77336	0.000161066	0.0122674	Astro-Microglia
Tnfrsf19	593.258	0.935851	0.248263	3.76959	0.000163515	0.0123193	Astro-Microglia
Pdp1	79.6453	-0.800153	0.21226	-3.76968	0.000163459	0.0123193	Astro-Microglia
Lynx1	75.5532	-0.805028	0.214293	-3.75666	0.000172194	0.0129034	Astro-Microglia
Grin2c	298.19	-0.537692	0.143412	-3.74929	0.000177339	0.0132179	Astro-Microglia
Kctd16	2108.82	-0.413115	0.110254	-3.74692	0.000179017	0.013272	Astro-Microglia
Itga8	96.4968	0.748016	0.199855	3.7428	0.000181984	0.0134136	Astro-Microglia
Hspa5	96.1875	-0.729648	0.19501	-3.7416	0.000182852	0.0134136	Astro-Microglia
Cacng3	342.038	-0.552356	0.147685	-3.74011	0.00018394	0.0134228	Astro-Microglia
Cdc42ep1	12.1256	-2.07839	0.559726	-3.71322	0.00020464	0.0148556	Astro-Microglia
Celf4	899.025	0.39466	0.106437	3.70792	0.000208973	0.0150323	Astro-Microglia
Unc5d	1087.13	-0.389509	0.105066	-3.70729	0.000209491	0.0150323	Astro-Microglia
Mtcl1	204.298	-0.52943	0.142846	-3.7063	0.000210309	0.0150323	Astro-Microglia
Itga10	12.5586	-2.01196	0.543925	-3.69896	0.000216484	0.0153947	Astro-Microglia
Synpo2	96.6423	-0.855555	0.231407	-3.69719	0.000217997	0.0154236	Astro-Microglia
Cdh12	2696.59	-0.396083	0.107381	-3.68857	0.00022552	0.0157955	Astro-Microglia
Tbc1d4	135.021	-0.62903	0.17048	-3.68977	0.000224461	0.0157955	Astro-Microglia
Cap2	559.907	-0.382098	0.103627	-3.68723	0.000226708	0.0157993	Astro-Microglia
Ddx5	1964.44	-0.321171	0.0871977	-3.68324	0.000230284	0.0159686	Astro-Microglia
Ptn	1543.26	0.443607	0.120531	3.68044	0.000232833	0.0160655	Astro-Microglia
Ranbp17	191.579	0.579883	0.158299	3.6632	0.000249083	0.0171021	Astro-Microglia
Tmtc1	259.678	-0.484393	0.133551	-3.62701	0.00028672	0.0195897	Astro-Microglia
Eml5	467.302	-0.388946	0.107302	-3.62478	0.000289208	0.0196633	Astro-Microglia
Tbc1d10a	100.357	-0.672493	0.185781	-3.61981	0.000294815	0.0199472	Astro-Microglia
Caln1	650.555	0.409086	0.113278	3.61135	0.000304611	0.0203142	Astro-Microglia
Zmat4	264.432	-0.559878	0.155024	-3.61157	0.00030435	0.0203142	Astro-Microglia
Gls2	39.6347	-1.04933	0.290451	-3.61276	0.000302958	0.0203142	Astro-Microglia
Dusp11	275.906	-0.452485	0.125856	-3.59525	0.000324079	0.0215096	Astro-Microglia
Mapk11	60.1086	-0.876509	0.244257	-3.58847	0.000332627	0.0219723	Astro-Microglia
Nol4	735.536	-0.335037	0.0934566	-3.58495	0.000337144	0.0221657	Astro-Microglia
Mamdc2	51.848	0.951004	0.265846	3.57728	0.000347194	0.0227192	Astro-Microglia
Tspan5	709.117	-0.401393	0.112285	-3.57477	0.000350536	0.0228307	Astro-Microglia
Unc80	566.357	-0.370662	0.103741	-3.57294	0.000353001	0.0228843	Astro-Microglia
Cnnm2	299.38	-0.433525	0.1214	-3.57105	0.000355546	0.0229426	Astro-Microglia
Adamts18	66.987	0.950195	0.266775	3.56178	0.000368349	0.0236592	Astro-Microglia
Tgfb2	130.269	0.699881	0.196695	3.5582	0.000373405	0.0238739	Astro-Microglia
Tmem82	28.9781	1.43593	0.403724	3.55671	0.000375522	0.0238996	Astro-Microglia
Ppp1r16b	107.775	-0.650536	0.183138	-3.55217	0.000382069	0.0242058	Astro-Microglia
Me3	386.411	-0.446948	0.126264	-3.5398	0.000400436	0.0252546	Astro-Microglia
Ptprd	13813.8	-0.277392	0.0785993	-3.52919	0.000416826	0.0261699	Astro-Microglia
Pitpnm2	319.088	-0.444698	0.126291	-3.52121	0.000429578	0.0267473	Astro-Microglia
Klhl1	53.0516	-0.958232	0.272145	-3.52104	0.000429861	0.0267473	Astro-Microglia
5031439G07Rik	300.087	-0.425469	0.120978	-3.51691	0.000436604	0.0270462	Astro-Microglia
Nebl	985.519	-0.34918	0.0994031	-3.51277	0.000443459	0.0273493	Astro-Microglia
Ankrd33b	208.498	-0.508401	0.144982	-3.50666	0.000453774	0.0278621	Astro-Microglia
Lrp4	438.114	0.477256	0.136226	3.50342	0.00045932	0.0280724	Astro-Microglia
Adamtsl5	9.62986	-2.40311	0.686149	-3.50232	0.000461227	0.0280724	Astro-Microglia
Ahr	56.7778	0.946779	0.270448	3.50078	0.000463903	0.0281125	Astro-Microglia
Cit	417.756	-0.389938	0.111502	-3.49715	0.000470263	0.0282522	Astro-Microglia
Haghl	141.805	-0.615193	0.17588	-3.4978	0.000469106	0.0282522	Astro-Microglia
Nkain3	356.627	0.420451	0.120315	3.49459	0.000474785	0.0283128	Astro-Microglia
Grid2	4128.26	0.287067	0.0822068	3.49201	0.000479396	0.0283128	Astro-Microglia
St3gal4	639.383	-0.481083	0.137687	-3.49403	0.00047578	0.0283128	Astro-Microglia
Ndufaf4	185.898	-0.524564	0.150181	-3.49288	0.000477847	0.0283128	Astro-Microglia
Grip1	1268.17	0.369686	0.106294	3.47796	0.000505243	0.0297134	Astro-Microglia
Ephb1	576.318	-0.431695	0.125009	-3.4533	0.000553766	0.0324302	Astro-Microglia
Rasal2	1009.73	-0.331063	0.0959367	-3.45085	0.000558828	0.0325897	Astro-Microglia
Robo1	1588.26	0.322411	0.0935353	3.44695	0.000566954	0.0329258	Astro-Microglia
Hgf	59.0051	0.898547	0.261051	3.44203	0.000577363	0.0333913	Astro-Microglia
Arhgef33	24.9171	1.31757	0.383478	3.43583	0.000590739	0.0340236	Astro-Microglia
Dnah14	37.8388	1.03333	0.300872	3.43446	0.00059373	0.0340552	Astro-Microglia
Dlgap2	1970.81	-0.290213	0.0845338	-3.4331	0.000596728	0.0340869	Astro-Microglia
Phactr1	5664.88	-0.299848	0.0876262	-3.4219	0.000621853	0.0353771	Astro-Microglia
Mt2	76.3033	-0.754653	0.220695	-3.41945	0.000627488	0.0355525	Astro-Microglia
Spry2	253.831	-0.480867	0.140691	-3.41789	0.000631085	0.0356116	Astro-Microglia
Ntsr1	11.8678	1.94841	0.570754	3.41375	0.000640751	0.0359188	Astro-Microglia
Chl1	302.213	0.460764	0.134989	3.41335	0.000641683	0.0359188	Astro-Microglia
Ntn4	32.1227	-1.15524	0.339085	-3.40692	0.000657011	0.0366297	Astro-Microglia
Kcnk1	168.197	-0.523058	0.153589	-3.40557	0.000660264	0.0366644	Astro-Microglia
Rgs9	204.378	-0.607925	0.178782	-3.40037	0.000672938	0.0372199	Astro-Microglia
Arhgap20	243.066	-0.452168	0.13336	-3.39059	0.000697429	0.038422	Astro-Microglia
Btaf1	550.906	-0.38021	0.112408	-3.38242	0.000718514	0.0394277	Astro-Microglia
P2rx7	236.905	0.479462	0.141983	3.3769	0.000733073	0.0400336	Astro-Microglia
Unc13a	206.623	-0.466792	0.138265	-3.37607	0.000735299	0.0400336	Astro-Microglia
Lrrk2	169.11	-0.53657	0.159271	-3.36891	0.000754651	0.0409273	Astro-Microglia
Cdh20	955.747	-0.382793	0.113711	-3.36638	0.000761622	0.0409864	Astro-Microglia
Sh3rf2	28.4893	-1.1472	0.340742	-3.36676	0.000760577	0.0409864	Astro-Microglia
Tshz3	184.976	-0.489681	0.145618	-3.36277	0.000771644	0.041366	Astro-Microglia
Cntn1	764.03	-0.348192	0.10369	-3.35802	0.000785017	0.0419217	Astro-Microglia
Tlcd1	76.919	-0.749363	0.223493	-3.35296	0.000799522	0.0425334	Astro-Microglia
Thra	461.055	0.379253	0.113689	3.33588	0.000850295	0.0447223	Astro-Microglia
Vmp1	424.153	-0.386087	0.115732	-3.33603	0.000849828	0.0447223	Astro-Microglia
Vav3	255.42	-0.494118	0.14808	-3.33682	0.000847419	0.0447223	Astro-Microglia
Prc1	20.4303	1.39109	0.417401	3.33274	0.000859952	0.0450602	Astro-Microglia
Edil3	453.082	-0.464945	0.139688	-3.32845	0.000873297	0.045418	Astro-Microglia
Calr	62.7259	-0.77166	0.231807	-3.32889	0.000871922	0.045418	Astro-Microglia
Gjc3	25.1902	-1.30653	0.393884	-3.31704	0.000909756	0.0471382	Astro-Microglia
Nhsl1	925.611	-0.327834	0.0992531	-3.30301	0.000956543	0.0493789	Astro-Microglia
ENSMUSG00000095041	40526.3	3.35597	0.0749564	44.7723	0	0	CNU_GABA
Cnr1	1570.11	-1.93088	0.0713462	-27.0635	2.65137e-161	1.85569e-157	CNU_GABA
Apool	385.795	2.80207	0.13275	21.1078	6.73942e-99	3.14461e-95	CNU_GABA
Hs6st3	23728.6	-1.36187	0.0676247	-20.1386	3.38903e-90	1.18599e-86	CNU_GABA
Sgpp2	659.962	-1.58822	0.0842777	-18.8451	3.22202e-79	9.02037e-76	CNU_GABA
Spata16	246.396	-2.4976	0.141423	-17.6605	8.44455e-70	1.97011e-66	CNU_GABA
Robo3	151.657	-3.91475	0.224298	-17.4534	3.2453e-68	6.48967e-65	CNU_GABA
Pld5	2189.36	-1.19361	0.0691617	-17.2582	9.70217e-67	1.69764e-63	CNU_GABA
Scn9a	1549.28	1.13184	0.0679958	16.6457	3.25136e-62	5.05695e-59	CNU_GABA
Ntm	23096.2	-0.880186	0.0557322	-15.7931	3.46873e-56	4.85553e-53	CNU_GABA
Nrgn	2452.61	-1.01521	0.0690308	-14.7067	5.84229e-49	7.43458e-46	CNU_GABA
Zfp46	1030.38	1.18812	0.0815667	14.5662	4.60773e-48	5.37491e-45	CNU_GABA
Nnat	5726.21	0.781826	0.0552547	14.1495	1.8814e-45	2.02584e-42	CNU_GABA
Impg1	273.276	-1.90148	0.139559	-13.6249	2.84764e-42	2.84723e-39	CNU_GABA
Bicc1	683.771	-1.22816	0.095223	-12.8978	4.63346e-38	4.32394e-35	CNU_GABA
Gprin3	4044.37	-0.857391	0.0684893	-12.5186	5.90637e-36	5.16734e-33	CNU_GABA
Col19a1	749.584	-1.01335	0.0820855	-12.3451	5.17819e-35	4.26378e-32	CNU_GABA
Klhl1	1226.47	-1.21511	0.0986039	-12.3232	6.79633e-35	5.28528e-32	CNU_GABA
Mme	842.747	-0.956589	0.0786701	-12.1595	5.10679e-34	3.7293e-31	CNU_GABA
Abcd2	305.518	-1.42962	0.117606	-12.156	5.32833e-34	3.7293e-31	CNU_GABA
Kctd17	1636.01	-1.07101	0.0883373	-12.1241	7.86892e-34	5.2452e-31	CNU_GABA
Hbb-bs	653.687	-1.3531	0.11343	-11.9289	8.36537e-33	5.32266e-30	CNU_GABA
Gls2	238.531	-1.54877	0.132322	-11.7046	1.2075e-31	7.34897e-29	CNU_GABA
Slc26a10	528.978	-1.12211	0.0973674	-11.5245	9.93038e-31	5.79189e-28	CNU_GABA
Slc24a2	9230.41	-0.71662	0.062272	-11.5079	1.20359e-30	6.73915e-28	CNU_GABA
Hba-a2	219.4	-1.69625	0.150508	-11.2702	1.84181e-29	9.91604e-27	CNU_GABA
Acvr1c	655.873	-0.98533	0.0875047	-11.2603	2.06041e-29	1.06821e-26	CNU_GABA
Dab2ip	793.192	-1.0128	0.0901685	-11.2323	2.82876e-29	1.41418e-26	CNU_GABA
Hipk4	489.016	-1.05212	0.0950799	-11.0656	1.84182e-28	8.89027e-26	CNU_GABA
Pde10a	45681.7	-0.637684	0.0576987	-11.052	2.14462e-28	1.00068e-25	CNU_GABA
D5Ertd579e	2166.19	-0.655826	0.0594792	-11.0261	2.8587e-28	1.29084e-25	CNU_GABA
Ust	1656.45	-0.70488	0.0669244	-10.5325	6.12012e-26	2.67717e-23	CNU_GABA
Gnb4	1204.72	0.734299	0.0698218	10.5168	7.2325e-26	3.06789e-23	CNU_GABA
Kcnk13	377.158	-1.2121	0.116586	-10.3966	2.56889e-25	1.05763e-22	CNU_GABA
Srgap1	3747.58	-0.587609	0.0566783	-10.3674	3.48719e-25	1.35594e-22	CNU_GABA
Cyp2s1	87.5136	-2.34949	0.226578	-10.3695	3.41467e-25	1.35594e-22	CNU_GABA
Rgs9	10455.8	-0.604597	0.0583456	-10.3623	3.67848e-25	1.39166e-22	CNU_GABA
Syt10	843.362	0.837479	0.0817989	10.2383	1.33602e-24	4.92148e-22	CNU_GABA
Acvrl1	62.8078	-2.90416	0.285402	-10.1757	2.54617e-24	9.1388e-22	CNU_GABA
Atp2b1	14874.7	-0.551063	0.0544678	-10.1172	4.63377e-24	1.62159e-21	CNU_GABA
Tll1	647.577	-0.910579	0.0902315	-10.0916	6.01917e-24	2.05503e-21	CNU_GABA
Rbfox1	118856	-0.597404	0.0592827	-10.0772	6.96767e-24	2.32222e-21	CNU_GABA
Cdh12	6285.18	-0.560169	0.0556662	-10.063	8.05037e-24	2.62068e-21	CNU_GABA
Peli2	752.088	-0.897006	0.0895569	-10.0161	1.29577e-23	4.12231e-21	CNU_GABA
Grm1	6192.76	-0.645407	0.0645682	-9.99574	1.59095e-23	4.9489e-21	CNU_GABA
Entpd1	189.705	-1.51067	0.151235	-9.98885	1.7055e-23	5.1899e-21	CNU_GABA
Gli3	919.184	-0.866331	0.0877708	-9.87038	5.59544e-23	1.66649e-20	CNU_GABA
D7Ertd443e	369.107	-1.01923	0.10388	-9.81159	1.00372e-22	2.92711e-20	CNU_GABA
Epb41l2	400.097	-1.08906	0.11194	-9.72898	2.26862e-22	6.48085e-20	CNU_GABA
Me2	549.437	-0.906487	0.09323	-9.72312	2.40298e-22	6.72737e-20	CNU_GABA
Stk32a	2538.42	-0.636234	0.0658274	-9.66519	4.23846e-22	1.16333e-19	CNU_GABA
Chrm3	3718.39	-0.582029	0.0608525	-9.56459	1.12645e-21	3.03231e-19	CNU_GABA
Samd5	1863.25	-0.699816	0.0732125	-9.55869	1.19261e-21	3.14983e-19	CNU_GABA
Lynx1	770.562	-0.817592	0.0858579	-9.52262	1.68871e-21	4.37751e-19	CNU_GABA
Cyp46a1	812.474	-0.778171	0.0818143	-9.51144	1.88048e-21	4.78599e-19	CNU_GABA
Nefm	412.28	-1.1184	0.117803	-9.49382	2.22725e-21	5.56733e-19	CNU_GABA
Tbc1d30	871.628	-0.751391	0.0794119	-9.46195	3.02249e-21	7.42261e-19	CNU_GABA
Mro	257.172	-1.19057	0.125964	-9.45167	3.33458e-21	8.04782e-19	CNU_GABA
Rasd2	568.209	-0.990147	0.10506	-9.42457	4.31852e-21	1.02459e-18	CNU_GABA
Nav2	6794.8	-0.545603	0.0580241	-9.40303	5.30123e-21	1.23678e-18	CNU_GABA
Slc4a4	9593.15	-0.533025	0.0567871	-9.38637	6.21016e-21	1.42508e-18	CNU_GABA
Nalf1	13564.7	-0.58361	0.0621889	-9.38446	6.32377e-21	1.42774e-18	CNU_GABA
Rph3a	928.675	-0.698783	0.0748782	-9.33226	1.0364e-20	2.30278e-18	CNU_GABA
Hpse2	261.522	1.21713	0.130669	9.31461	1.22406e-20	2.67726e-18	CNU_GABA
Skap1	391.067	0.994347	0.106828	9.30789	1.30394e-20	2.80808e-18	CNU_GABA
Cadm2	71475.8	-0.551151	0.0593721	-9.283	1.64767e-20	3.49457e-18	CNU_GABA
Zkscan16	1022.19	0.710623	0.0766184	9.27484	1.77884e-20	3.71644e-18	CNU_GABA
Pdp1	699.073	-0.74535	0.0805036	-9.25859	2.07141e-20	4.26405e-18	CNU_GABA
Pifo	1764.53	0.613284	0.0670466	9.14713	5.84661e-20	1.1861e-17	CNU_GABA
Ide	1666.82	-0.608922	0.0669571	-9.09422	9.52706e-20	1.90514e-17	CNU_GABA
Cntn4	17682.4	-0.592611	0.0657702	-9.01032	2.05453e-19	4.05061e-17	CNU_GABA
Ndfip2	1839.79	-0.552895	0.0617923	-8.94763	3.6319e-19	7.06101e-17	CNU_GABA
Ar	463.325	-0.906379	0.101992	-8.88673	6.29356e-19	1.20681e-16	CNU_GABA
Dpp10	22512.9	-0.488106	0.0556099	-8.77731	1.67424e-18	3.16703e-16	CNU_GABA
Sema7a	123.032	-1.73521	0.198258	-8.75229	2.09064e-18	3.90197e-16	CNU_GABA
Sh2d5	1309.62	-0.696966	0.0797166	-8.74304	2.26926e-18	4.17962e-16	CNU_GABA
Iglon5	278.899	-1.20823	0.138425	-8.72841	2.5828e-18	4.69532e-16	CNU_GABA
Tspan5	3746.42	-0.515958	0.059171	-8.71978	2.78743e-18	5.00236e-16	CNU_GABA
Ttll11	2651.16	-0.481865	0.0564248	-8.53995	1.34284e-17	2.37938e-15	CNU_GABA
Galnt14	890.967	-0.783475	0.0923291	-8.48568	2.14459e-17	3.75251e-15	CNU_GABA
Pcdh7	13714.9	-0.460696	0.0543073	-8.48313	2.19219e-17	3.78843e-15	CNU_GABA
Deptor	479.981	-0.842394	0.0995982	-8.45793	2.72177e-17	4.64625e-15	CNU_GABA
Ctnna1	461.41	-0.841142	0.0997141	-8.43555	3.29661e-17	5.55976e-15	CNU_GABA
Hs6st1	259.195	-1.02591	0.122028	-8.40715	4.20079e-17	7.00032e-15	CNU_GABA
Crocc	1203.11	-0.677356	0.080739	-8.38945	4.88407e-17	8.0432e-15	CNU_GABA
Smg5	1569.39	-0.590769	0.0710146	-8.31898	8.87272e-17	1.44419e-14	CNU_GABA
Ubash3b	728.134	-0.826402	0.0995432	-8.30194	1.02427e-16	1.64801e-14	CNU_GABA
Sinhcaf	200.51	-1.2613	0.152203	-8.28693	1.16209e-16	1.84851e-14	CNU_GABA
P4ha1	2313.1	-0.495872	0.0600838	-8.25301	1.54457e-16	2.42931e-14	CNU_GABA
Astn2	4676.84	-0.526882	0.0640369	-8.22779	1.90697e-16	2.96598e-14	CNU_GABA
Zfp385b	11202.7	-0.496372	0.0604378	-8.21293	2.15858e-16	3.32042e-14	CNU_GABA
Rbm28	2177.29	-0.560677	0.068534	-8.181	2.81508e-16	4.28321e-14	CNU_GABA
Hpca	1332.93	-0.5771	0.0705604	-8.17881	2.8667e-16	4.31485e-14	CNU_GABA
Ano2	745.57	0.710228	0.0880159	8.06932	7.0691e-16	1.05269e-13	CNU_GABA
Kcnh7	6346.28	-0.478133	0.0593524	-8.05583	7.8943e-16	1.1632e-13	CNU_GABA
Arhgef33	237.359	1.07486	0.13427	8.0052	1.19277e-15	1.73921e-13	CNU_GABA
Thap3	1534.09	0.598941	0.0750661	7.97885	1.477e-15	2.13145e-13	CNU_GABA
Haghl	824.226	-0.798812	0.100186	-7.97332	1.54465e-15	2.20633e-13	CNU_GABA
Sh2d6	201.595	1.12787	0.141547	7.96819	1.61021e-15	2.26117e-13	CNU_GABA
Spock3	17700.7	-0.504283	0.0632902	-7.96779	1.61535e-15	2.26117e-13	CNU_GABA
Nup93	2704.59	-0.52427	0.0659649	-7.94771	1.89989e-15	2.63314e-13	CNU_GABA
Camk2n1	1778.49	-0.481281	0.0605872	-7.94361	1.96383e-15	2.69506e-13	CNU_GABA
Prrt1	961.559	-0.596673	0.0752387	-7.9304	2.18447e-15	2.96875e-13	CNU_GABA
Cyp11a1	93.7112	-1.69581	0.214133	-7.91943	2.3861e-15	3.2116e-13	CNU_GABA
Rnf112	2303.73	-0.695283	0.0878688	-7.91274	2.51788e-15	3.3567e-13	CNU_GABA
Kcnj3	2202.79	-0.52792	0.0673292	-7.84087	4.4743e-15	5.90861e-13	CNU_GABA
Rasgrp2	1157.16	-0.588186	0.0751103	-7.83096	4.84157e-15	6.33387e-13	CNU_GABA
Hbb-bt	82.2286	-1.84853	0.236191	-7.82644	5.01861e-15	6.50468e-13	CNU_GABA
Tbc1d4	412.866	-0.791749	0.101454	-7.80402	5.9967e-15	7.70109e-13	CNU_GABA
Gm12394	441.472	0.797495	0.102317	7.79435	6.47421e-15	8.23873e-13	CNU_GABA
Sorcs2	2421.11	-0.491334	0.0632735	-7.76524	8.14884e-15	1.02763e-12	CNU_GABA
Prkch	2491.94	0.490509	0.0632026	7.76089	8.43328e-15	1.05401e-12	CNU_GABA
Fkbp2	727.477	-0.748312	0.096642	-7.74314	9.69902e-15	1.20148e-12	CNU_GABA
Arhgap22	146.655	-1.3125	0.170083	-7.71682	1.19265e-14	1.46445e-12	CNU_GABA
Zmat4	1485.3	-0.578589	0.0751525	-7.69886	1.37283e-14	1.67103e-12	CNU_GABA
Ppargc1a	1711.53	-0.548708	0.0713424	-7.69119	1.45769e-14	1.75902e-12	CNU_GABA
Ano4	2096.95	-0.49202	0.0642012	-7.66373	1.80614e-14	2.16088e-12	CNU_GABA
Hsp90b1	938.629	-0.592496	0.0773431	-7.66063	1.85024e-14	2.19489e-12	CNU_GABA
Ceacam2	330.567	0.892931	0.116809	7.64438	2.09955e-14	2.4697e-12	CNU_GABA
Pcp4	511.767	-0.87379	0.114386	-7.63898	2.18948e-14	2.55403e-12	CNU_GABA
PTPRG	5559.95	-0.490631	0.0642989	-7.63047	2.33907e-14	2.70597e-12	CNU_GABA
Runx2	657.24	-0.645919	0.0847618	-7.6204	2.52886e-14	2.90155e-12	CNU_GABA
Pou6f2	1320.2	0.597549	0.0784583	7.61614	2.61381e-14	2.95753e-12	CNU_GABA
Adgrb1	1870.04	-0.511972	0.0672247	-7.61584	2.6199e-14	2.95753e-12	CNU_GABA
Lamc1	879.71	-0.621058	0.08169	-7.60261	2.90206e-14	3.24984e-12	CNU_GABA
Ryr2	6583.94	-0.451136	0.059388	-7.59642	3.04434e-14	3.38212e-12	CNU_GABA
Zfpm2	598.023	-0.716518	0.094614	-7.57307	3.64499e-14	4.01753e-12	CNU_GABA
Cit	4717.76	-0.403874	0.0534417	-7.55727	4.11623e-14	4.50149e-12	CNU_GABA
Grm8	4394.06	-0.494949	0.065676	-7.53622	4.83805e-14	5.24984e-12	CNU_GABA
Asap1	3096.6	-0.435043	0.0578078	-7.52568	5.24453e-14	5.64714e-12	CNU_GABA
Klhl7	4278.32	0.380497	0.0506053	7.5189	5.5237e-14	5.90235e-12	CNU_GABA
Sfi1	895.868	0.609396	0.0812674	7.49865	6.44803e-14	6.83785e-12	CNU_GABA
Msi2	2139.94	-0.526394	0.0703762	-7.47973	7.44775e-14	7.83861e-12	CNU_GABA
Slc16a6	284.217	-0.935675	0.125159	-7.47589	7.6683e-14	8.01051e-12	CNU_GABA
Ago4	664.752	-0.619645	0.083373	-7.43221	1.06798e-13	1.10738e-11	CNU_GABA
Ntng1	2842.67	-0.627298	0.0844558	-7.42753	1.10646e-13	1.13884e-11	CNU_GABA
Fign	685.576	-0.703091	0.0951488	-7.38938	1.4751e-13	1.50719e-11	CNU_GABA
Pitpnm3	518.148	-0.725071	0.0983655	-7.3712	1.69105e-13	1.71531e-11	CNU_GABA
Srebf2	1112.74	-0.522675	0.0710269	-7.35883	1.85527e-13	1.86835e-11	CNU_GABA
Kctd8	7408.5	0.450787	0.0616458	7.31254	2.62131e-13	2.60235e-11	CNU_GABA
Efna5	3189.54	-0.421496	0.0576373	-7.31291	2.61416e-13	2.60235e-11	CNU_GABA
Gab2	1874.84	0.459654	0.0628856	7.30937	2.68403e-13	2.64585e-11	CNU_GABA
Strip2	2331.9	0.470769	0.0647305	7.27275	3.52251e-13	3.44812e-11	CNU_GABA
Ccdc34	645.126	0.629736	0.0870079	7.23769	4.56392e-13	4.43651e-11	CNU_GABA
Atp6v0b	7733.27	-0.342457	0.0476956	-7.18005	6.96847e-13	6.72722e-11	CNU_GABA
Brinp1	9601.83	-0.377364	0.0527637	-7.15197	8.55389e-13	8.20119e-11	CNU_GABA
Cadps	9983.21	-0.370402	0.0519282	-7.13297	9.8228e-13	9.35371e-11	CNU_GABA
Gpr139	60.1148	-1.76229	0.247139	-7.13079	9.97973e-13	9.43894e-11	CNU_GABA
Pik3c2b	1228.69	-0.518458	0.07277	-7.12461	1.04373e-12	9.80546e-11	CNU_GABA
Aff2	1486.1	-0.599022	0.0843084	-7.10512	1.20215e-12	1.12185e-10	CNU_GABA
Plcb1	34513.7	-0.399627	0.0562645	-7.10266	1.2238e-12	1.12807e-10	CNU_GABA
Gjc3	73.735	-1.5949	0.224554	-7.10253	1.22493e-12	1.12807e-10	CNU_GABA
Efr3b	2208.12	-0.471367	0.0664248	-7.09626	1.28182e-12	1.17274e-10	CNU_GABA
Shisa6	709.369	-0.645657	0.091028	-7.09295	1.31287e-12	1.19335e-10	CNU_GABA
Adam12	2332.45	0.560066	0.0796518	7.03142	2.04442e-12	1.84631e-10	CNU_GABA
Uvssa	990.542	0.510483	0.0726719	7.0245	2.14837e-12	1.92775e-10	CNU_GABA
Oxr1	4032.67	-0.46418	0.0661306	-7.01913	2.23252e-12	1.9779e-10	CNU_GABA
Il1rap	424.407	-0.675729	0.0962645	-7.0195	2.22667e-12	1.9779e-10	CNU_GABA
Strn	5109.1	-0.446868	0.0637736	-7.0071	2.43306e-12	2.14201e-10	CNU_GABA
Itpr1	7371.8	-0.424286	0.0606567	-6.99487	2.65501e-12	2.3228e-10	CNU_GABA
Entrep2	4010.37	-0.384277	0.055326	-6.9457	3.76595e-12	3.27427e-10	CNU_GABA
Arhgef25	503.913	-0.655842	0.0947452	-6.92216	4.44805e-12	3.84345e-10	CNU_GABA
Mfsd11	922.683	0.553545	0.0802179	6.90051	5.18144e-12	4.42372e-10	CNU_GABA
Rbms3	15363	0.341408	0.0494761	6.90048	5.18281e-12	4.42372e-10	CNU_GABA
Col11a1	799.053	-0.680356	0.0987976	-6.88637	5.72343e-12	4.85555e-10	CNU_GABA
Prkn	10796.4	0.425566	0.061853	6.88028	5.97366e-12	5.03731e-10	CNU_GABA
Actn2	3787.68	-0.49852	0.0727649	-6.85111	7.32805e-12	6.14239e-10	CNU_GABA
Rgs7bp	7740.79	-0.424459	0.0619632	-6.85017	7.37629e-12	6.14603e-10	CNU_GABA
Slc25a33	324.065	-0.751686	0.110339	-6.81249	9.59253e-12	7.94534e-10	CNU_GABA
Ripor2	6440.89	0.364946	0.0538018	6.78315	1.17585e-11	9.68209e-10	CNU_GABA
Osbp2	3127.72	-0.459291	0.0680387	-6.75043	1.47408e-11	1.20668e-09	CNU_GABA
Spry2	830.235	-0.607072	0.0902044	-6.72996	1.69714e-11	1.3812e-09	CNU_GABA
Rreb1	644.49	-0.756272	0.11248	-6.72364	1.77244e-11	1.43414e-09	CNU_GABA
Clstn2	2438.91	-0.565447	0.0842672	-6.71018	1.9439e-11	1.56383e-09	CNU_GABA
Hrh1	112.457	-1.19481	0.178279	-6.70193	2.05679e-11	1.64519e-09	CNU_GABA
Cwh43	93.8449	-1.33617	0.199499	-6.69761	2.11853e-11	1.68495e-09	CNU_GABA
Kank3	395.673	-0.679732	0.101988	-6.66482	2.6499e-11	2.09567e-09	CNU_GABA
Prickle1	5057.93	-0.396858	0.0596034	-6.65831	2.77003e-11	2.17837e-09	CNU_GABA
Ryr1	1196.41	-0.465523	0.070128	-6.63818	3.17571e-11	2.48344e-09	CNU_GABA
Calb1	1178.87	0.502706	0.0758695	6.62592	3.45084e-11	2.6836e-09	CNU_GABA
Nkain3	9944.37	0.402572	0.0608081	6.62037	3.5831e-11	2.77106e-09	CNU_GABA
Chil5	513.773	0.62719	0.0947942	6.61633	3.68235e-11	2.83217e-09	CNU_GABA
Necab1	4112.43	-0.48391	0.0733943	-6.59329	4.30192e-11	3.29062e-09	CNU_GABA
Ece1	740.066	-0.563617	0.0855496	-6.58819	4.45213e-11	3.38701e-09	CNU_GABA
Gpr158	17032.5	-0.45501	0.0691087	-6.58398	4.58006e-11	3.4655e-09	CNU_GABA
Grip1	13128.6	-0.391069	0.0595096	-6.57152	4.98041e-11	3.73384e-09	CNU_GABA
Dok3	163.285	-1.01813	0.154935	-6.57129	4.98805e-11	3.73384e-09	CNU_GABA
Prima1	302.025	-0.835666	0.127282	-6.56547	5.18678e-11	3.86195e-09	CNU_GABA
Smpd3	5055.22	-0.41796	0.0636893	-6.56248	5.29188e-11	3.91935e-09	CNU_GABA
Rad18	338.214	0.740732	0.112888	6.56164	5.32205e-11	3.92095e-09	CNU_GABA
Neto2	3378.33	-0.392944	0.0599828	-6.55094	5.71761e-11	4.19032e-09	CNU_GABA
Eml5	5303.27	-0.336077	0.0517433	-6.49509	8.29816e-11	6.03325e-09	CNU_GABA
Abcb9	881.918	-0.525764	0.0809525	-6.49473	8.31846e-11	6.03325e-09	CNU_GABA
Cpne6	1448.64	0.450867	0.0694306	6.49377	8.37147e-11	6.0404e-09	CNU_GABA
Fam184a	1687.19	-0.435411	0.0671399	-6.48513	8.86566e-11	6.36418e-09	CNU_GABA
Speg	1738.22	-0.407069	0.0628198	-6.47995	9.175e-11	6.55264e-09	CNU_GABA
Zfp692	1037.1	-0.474474	0.0732401	-6.47834	9.27369e-11	6.58949e-09	CNU_GABA
Tshz3	314.321	-0.744166	0.114979	-6.47218	9.66013e-11	6.82942e-09	CNU_GABA
Ewsr1	4331.29	-0.353368	0.0546252	-6.46895	9.86858e-11	6.94173e-09	CNU_GABA
Stard5	712.556	0.564705	0.0873506	6.46481	1.01428e-10	7.09897e-09	CNU_GABA
Ssbp4	1561.51	-0.427231	0.0663195	-6.44201	1.17899e-10	8.21068e-09	CNU_GABA
Fnbp1l	4747.36	-0.38237	0.0596331	-6.41205	1.43579e-10	9.94959e-09	CNU_GABA
Nfatc2	589.076	-0.609595	0.0952177	-6.40212	1.53238e-10	1.05666e-08	CNU_GABA
Mical2	1023.29	-0.468536	0.0734221	-6.3814	1.75474e-10	1.20406e-08	CNU_GABA
Trpm3	13618.9	0.397135	0.0623196	6.37256	1.859e-10	1.26938e-08	CNU_GABA
Sntb2	2050.99	-0.513323	0.0806688	-6.36334	1.9741e-10	1.33495e-08	CNU_GABA
Arc	254.153	-0.987348	0.155146	-6.36398	1.9659e-10	1.33495e-08	CNU_GABA
Utrn	3260.5	-0.430293	0.0679938	-6.32841	2.477e-10	1.66697e-08	CNU_GABA
Srrm3	3802.6	-0.339313	0.0536574	-6.3237	2.55374e-10	1.7104e-08	CNU_GABA
Hivep2	11828.5	-0.388454	0.0614735	-6.31904	2.63185e-10	1.75431e-08	CNU_GABA
Aopep	3873.39	-0.336392	0.0532916	-6.31229	2.74937e-10	1.82396e-08	CNU_GABA
Kcnh4	815.665	-0.562145	0.0892711	-6.29705	3.03364e-10	2.00306e-08	CNU_GABA
Cpne8	1477.35	0.429745	0.0683525	6.28719	3.23272e-10	2.12449e-08	CNU_GABA
Faap100	208.203	-0.858351	0.136664	-6.28072	3.37013e-10	2.20444e-08	CNU_GABA
Nek10	557.175	0.59223	0.0943126	6.27944	3.39805e-10	2.21237e-08	CNU_GABA
Zfp697	799.464	0.503004	0.0801758	6.27376	3.52432e-10	2.28395e-08	CNU_GABA
Pdzd2	9508.69	0.471229	0.0752245	6.26429	3.74517e-10	2.40481e-08	CNU_GABA
Pacsin2	561.724	-0.595653	0.095082	-6.26462	3.73729e-10	2.40481e-08	CNU_GABA
Tcf7l1	141.069	-1.03674	0.165654	-6.25846	3.88807e-10	2.48517e-08	CNU_GABA
Ntn1	1108.26	0.466345	0.0747899	6.2354	4.50627e-10	2.86721e-08	CNU_GABA
Syt9	201.453	-0.840582	0.134905	-6.23094	4.63643e-10	2.93668e-08	CNU_GABA
Pdia3	785.238	-0.496677	0.0799322	-6.21373	5.17412e-10	3.26249e-08	CNU_GABA
Slc16a7	1937.95	-0.420958	0.0678213	-6.20687	5.40509e-10	3.39285e-08	CNU_GABA
Zmym1	513.206	-1.66014	0.268267	-6.1884	6.07798e-10	3.7982e-08	CNU_GABA
Strit1	29.2338	-2.48373	0.402601	-6.1692	6.86344e-10	4.26997e-08	CNU_GABA
Btaf1	2774.44	-0.391177	0.0635921	-6.15135	7.68255e-10	4.75842e-08	CNU_GABA
Arglu1	9754.57	0.298733	0.0486211	6.14409	8.04207e-10	4.95916e-08	CNU_GABA
2210408I21Rik	2577.22	0.350754	0.0573412	6.11696	9.53791e-10	5.85577e-08	CNU_GABA
Traf3ip2	1117.61	0.466775	0.0764216	6.1079	1.00953e-09	6.14406e-08	CNU_GABA
Slc22a3	129.605	-1.05781	0.173176	-6.10831	1.0069e-09	6.14406e-08	CNU_GABA
Sox5	727.97	-0.596222	0.0977264	-6.10093	1.05455e-09	6.39027e-08	CNU_GABA
Vmp1	2361.03	-0.392647	0.0643954	-6.09744	1.07783e-09	6.50319e-08	CNU_GABA
Crtac1	651.765	-0.545599	0.0896893	-6.08322	1.17796e-09	7.07685e-08	CNU_GABA
Kmt5c	161.883	-0.933453	0.153596	-6.07733	1.22197e-09	7.30991e-08	CNU_GABA
Ier5	149.058	-0.971646	0.160092	-6.0693	1.28467e-09	7.65224e-08	CNU_GABA
Inf2	2736.2	-0.390937	0.0645148	-6.05965	1.36418e-09	8.05729e-08	CNU_GABA
Epha3	1713.62	-0.464617	0.0766677	-6.06014	1.36002e-09	8.05729e-08	CNU_GABA
Svil	606.151	0.556725	0.0923301	6.02972	1.64243e-09	9.65997e-08	CNU_GABA
Rab34	1162.26	0.42931	0.0712872	6.02226	1.72001e-09	1.00739e-07	CNU_GABA
Dtna	3254.7	-0.388195	0.0646433	-6.00519	1.91109e-09	1.11464e-07	CNU_GABA
Sh3rf2	1965.46	-0.41662	0.0694194	-6.00149	1.9552e-09	1.13564e-07	CNU_GABA
Dusp11	1555.45	-0.408585	0.0681213	-5.9979	1.99884e-09	1.15619e-07	CNU_GABA
Cntnap3	1791.75	0.388682	0.0648932	5.98956	2.10409e-09	1.21206e-07	CNU_GABA
Rasal2	5549.1	-0.355505	0.0595592	-5.96893	2.38812e-09	1.37004e-07	CNU_GABA
Slc29a1	145.83	-0.971326	0.162755	-5.96804	2.40118e-09	1.37191e-07	CNU_GABA
Hdac9	4108.44	-0.406106	0.068082	-5.96495	2.44702e-09	1.39241e-07	CNU_GABA
Galntl6	28834.5	-0.353965	0.0593548	-5.96354	2.46832e-09	1.39885e-07	CNU_GABA
Homer1	4861.02	-0.38546	0.0649986	-5.93027	3.02428e-09	1.70701e-07	CNU_GABA
4930558K02Rik	104.789	1.12193	0.189577	5.91807	3.25742e-09	1.83122e-07	CNU_GABA
Mbp	1509.58	-0.402322	0.0681785	-5.901	3.61301e-09	2.023e-07	CNU_GABA
Hba-a1	278.327	-1.61473	0.275189	-5.86772	4.41827e-09	2.46402e-07	CNU_GABA
Sfmbt2	479.4	-0.614912	0.105069	-5.85248	4.84293e-09	2.69013e-07	CNU_GABA
Lpcat4	397.962	-0.72796	0.124448	-5.84953	4.92957e-09	2.72743e-07	CNU_GABA
Acaa1a	337.372	-0.666171	0.113925	-5.84743	4.99235e-09	2.7513e-07	CNU_GABA
Gpr137c	2459.78	-0.351691	0.0604164	-5.82112	5.8454e-09	3.20878e-07	CNU_GABA
Sidt1	478.662	-0.564164	0.0970233	-5.81473	6.07332e-09	3.32087e-07	CNU_GABA
Morn1	774.149	0.461465	0.0793949	5.81228	6.16287e-09	3.35672e-07	CNU_GABA
Cacnb2	22385.8	-0.367154	0.0632218	-5.8074	6.34493e-09	3.4292e-07	CNU_GABA
Pdia6	447.197	-0.564639	0.0972174	-5.808	6.32223e-09	3.4292e-07	CNU_GABA
Onecut2	391.525	-0.574743	0.0990491	-5.80261	6.52918e-09	3.51521e-07	CNU_GABA
Nxpe2	254.17	0.741052	0.127833	5.79701	6.75064e-09	3.62052e-07	CNU_GABA
Spink10	720.066	-0.476987	0.0822953	-5.79604	6.78978e-09	3.62761e-07	CNU_GABA
Epha8	371.037	0.702664	0.121282	5.79362	6.8886e-09	3.66641e-07	CNU_GABA
Aff3	5755.26	-0.338755	0.05857	-5.78375	7.30519e-09	3.87341e-07	CNU_GABA
Trib2	473.039	-0.548225	0.0948067	-5.78255	7.35768e-09	3.88652e-07	CNU_GABA
Egfem1	11352.1	0.310942	0.0541266	5.74472	9.20714e-09	4.84517e-07	CNU_GABA
Prkcg	1897.29	0.363815	0.063387	5.73959	9.4908e-09	4.97574e-07	CNU_GABA
Pld2	116.737	-0.989469	0.172436	-5.73817	9.57053e-09	4.99882e-07	CNU_GABA
Elavl4	616.265	-0.606632	0.105737	-5.73716	9.62772e-09	5.00999e-07	CNU_GABA
Fam205c	53.4844	1.57008	0.273712	5.73624	9.67998e-09	5.01853e-07	CNU_GABA
Phf7	263.569	0.682224	0.118948	5.7355	9.72225e-09	5.02185e-07	CNU_GABA
Ccm2	1142.52	-0.437627	0.0763105	-5.73482	9.76158e-09	5.02362e-07	CNU_GABA
Trim9	5021.85	-0.373033	0.0651181	-5.72856	1.01286e-08	5.1934e-07	CNU_GABA
Slc8a3	2592.78	-0.371097	0.0648297	-5.72418	1.03934e-08	5.30971e-07	CNU_GABA
Prc1	124.455	1.04733	0.183144	5.71863	1.07389e-08	5.4663e-07	CNU_GABA
Rad51ap2	184.171	0.813133	0.142478	5.70707	1.14938e-08	5.82937e-07	CNU_GABA
Sipa1	53.8182	-1.53802	0.269644	-5.70389	1.17104e-08	5.91779e-07	CNU_GABA
Gabra5	1070.07	0.473735	0.0832	5.69393	1.24146e-08	6.25106e-07	CNU_GABA
Clspn	60.0519	-1.46555	0.257861	-5.68348	1.31982e-08	6.62179e-07	CNU_GABA
Pde8b	7338	-0.327346	0.0576653	-5.67666	1.37354e-08	6.86672e-07	CNU_GABA
Adamts16	404.314	0.583053	0.102726	5.67583	1.38017e-08	6.8753e-07	CNU_GABA
Pcdh10	2482.2	0.373375	0.0658545	5.6697	1.43049e-08	7.10071e-07	CNU_GABA
Reep3	683.099	-0.45622	0.0805191	-5.66598	1.46187e-08	7.23085e-07	CNU_GABA
Rasgrf1	4530.21	0.303127	0.0536722	5.64776	1.62551e-08	8.01193e-07	CNU_GABA
Fam222a	292.635	-0.684653	0.121649	-5.62809	1.82215e-08	8.94964e-07	CNU_GABA
Gfod1	1137.03	-0.451034	0.0802986	-5.61696	1.94342e-08	9.51186e-07	CNU_GABA
Edil3	2915.74	-0.359828	0.0641138	-5.61233	1.99618e-08	9.73607e-07	CNU_GABA
Itga10	74.628	-1.36178	0.242864	-5.60717	2.05665e-08	9.99619e-07	CNU_GABA
Pam	6893.12	0.280767	0.0500939	5.60481	2.08487e-08	1.00983e-06	CNU_GABA
Wscd2	2441.57	-0.373178	0.0666586	-5.59835	2.164e-08	1.04454e-06	CNU_GABA
Dtx3	1805.93	-0.441381	0.0788559	-5.59731	2.17704e-08	1.04722e-06	CNU_GABA
Lca5l	384.331	0.591626	0.105869	5.5883	2.29302e-08	1.09924e-06	CNU_GABA
Dot1l	1217.97	-0.380192	0.068086	-5.58399	2.35057e-08	1.12298e-06	CNU_GABA
Car11	1672.58	-0.509906	0.0913396	-5.58253	2.37051e-08	1.12865e-06	CNU_GABA
Klhl33	225.386	-0.72694	0.130719	-5.56108	2.68103e-08	1.27217e-06	CNU_GABA
Pzp	42.5419	-1.68864	0.303705	-5.56014	2.69555e-08	1.27474e-06	CNU_GABA
1700093K21Rik	28.1326	2.24229	0.403699	5.55436	2.78633e-08	1.31323e-06	CNU_GABA
Lingo3	262.778	-0.758209	0.136642	-5.54887	2.8753e-08	1.35062e-06	CNU_GABA
Icam5	1629.33	0.366658	0.0661883	5.53963	3.03117e-08	1.41908e-06	CNU_GABA
Hcn1	4859.07	-0.306179	0.0555038	-5.51636	3.46098e-08	1.61489e-06	CNU_GABA
Rgma	84.2325	-1.14152	0.207086	-5.5123	3.54177e-08	1.6471e-06	CNU_GABA
C2cd5	3770.45	-0.337456	0.0613222	-5.50299	3.73398e-08	1.73074e-06	CNU_GABA
Hook2	722.135	0.464031	0.084399	5.49806	3.83993e-08	1.77397e-06	CNU_GABA
Irf3	296.739	-0.688757	0.125354	-5.49451	3.91795e-08	1.80406e-06	CNU_GABA
Specc1	2524.98	-0.382666	0.0704042	-5.43527	5.47145e-08	2.51112e-06	CNU_GABA
Adamts2	228.255	-0.702996	0.129654	-5.42208	5.89092e-08	2.69238e-06	CNU_GABA
Tns1	80.088	-1.1478	0.211706	-5.42166	5.90484e-08	2.69238e-06	CNU_GABA
Tmem178	387.639	-0.563317	0.104046	-5.4141	6.15981e-08	2.79951e-06	CNU_GABA
Rab40b	2465.2	0.380845	0.0703538	5.41328	6.18789e-08	2.80317e-06	CNU_GABA
Akap9	4506.48	-0.340205	0.0629002	-5.40865	6.35013e-08	2.85817e-06	CNU_GABA
Wnk4	49.2596	-1.47904	0.273454	-5.40872	6.34775e-08	2.85817e-06	CNU_GABA
Galns	264.482	0.652966	0.121545	5.37223	7.77691e-08	3.48914e-06	CNU_GABA
Man1a	5662.99	0.410262	0.0763837	5.37107	7.82704e-08	3.50041e-06	CNU_GABA
Mobp	159.451	-0.90533	0.16861	-5.36939	7.90037e-08	3.52195e-06	CNU_GABA
Plxnc1	884.914	0.435649	0.0811803	5.36643	8.03084e-08	3.56875e-06	CNU_GABA
Lrrc3b	960.713	-0.441861	0.0824694	-5.35787	8.42075e-08	3.73018e-06	CNU_GABA
Akap5	1007.64	0.412986	0.0771925	5.35007	8.79192e-08	3.88231e-06	CNU_GABA
Creb3l2	118.176	-0.925276	0.172979	-5.34906	8.84144e-08	3.8919e-06	CNU_GABA
Dmtn	1502.05	-0.355768	0.0665589	-5.34516	9.03371e-08	3.96407e-06	CNU_GABA
Pak6	787.113	0.425691	0.0800179	5.31995	1.03797e-07	4.52631e-06	CNU_GABA
Zar1l	175.483	-0.814738	0.153135	-5.32038	1.03548e-07	4.52631e-06	CNU_GABA
Clcn5	534.134	0.497949	0.0936329	5.3181	1.04858e-07	4.55841e-06	CNU_GABA
Pde7b	18001.9	-0.35787	0.0673194	-5.31599	1.06076e-07	4.59707e-06	CNU_GABA
Myo5c	113.838	-0.939996	0.177033	-5.30972	1.09794e-07	4.74349e-06	CNU_GABA
Mpdz	298.043	-0.734731	0.138411	-5.30833	1.10636e-07	4.76517e-06	CNU_GABA
Dalrd3	2276.51	-0.416587	0.0786964	-5.2936	1.19932e-07	5.14972e-06	CNU_GABA
Cdk14	2082.8	-0.343584	0.0650545	-5.28147	1.2815e-07	5.47529e-06	CNU_GABA
Adamtsl5	54.4074	-1.35171	0.255944	-5.28126	1.28296e-07	5.47529e-06	CNU_GABA
Cacna1i	993.803	-0.420041	0.079579	-5.27829	1.30396e-07	5.54797e-06	CNU_GABA
Spats2l	1471.53	0.389198	0.0740301	5.2573	1.46188e-07	6.20104e-06	CNU_GABA
Grb14	486.027	-0.577334	0.109986	-5.24918	1.52776e-07	6.46092e-06	CNU_GABA
Rfng	570.629	-0.528632	0.100916	-5.23832	1.62045e-07	6.83223e-06	CNU_GABA
Synpr	2824.34	0.31948	0.0610329	5.23455	1.65388e-07	6.93146e-06	CNU_GABA
Ldlr	183.89	-0.746588	0.142627	-5.23456	1.65379e-07	6.93146e-06	CNU_GABA
Ace	26.0822	-2.00728	0.383873	-5.22903	1.70406e-07	7.12043e-06	CNU_GABA
Kremen1	166.885	-0.763472	0.146154	-5.22376	1.75322e-07	7.30405e-06	CNU_GABA
Zranb3	467.371	0.512301	0.0980884	5.22285	1.76193e-07	7.31853e-06	CNU_GABA
Nxpe4	1358.67	0.406975	0.0779492	5.22103	1.77935e-07	7.36904e-06	CNU_GABA
Syndig1l	599.898	-0.46408	0.08892	-5.21908	1.79816e-07	7.42496e-06	CNU_GABA
Rccd1	417.156	0.604989	0.11597	5.21677	1.82071e-07	7.49598e-06	CNU_GABA
Iqsec1	4689.15	-0.319321	0.0612437	-5.21395	1.84866e-07	7.58872e-06	CNU_GABA
Mblac2	1740.72	0.341852	0.0659301	5.18506	2.15943e-07	8.83853e-06	CNU_GABA
Me3	6353.56	-0.299555	0.0579311	-5.17088	2.3299e-07	9.50842e-06	CNU_GABA
Ttyh1	3682.42	-0.287805	0.0556687	-5.16996	2.3414e-07	9.5276e-06	CNU_GABA
Klf9	1413.62	-0.399476	0.0773	-5.16787	2.3678e-07	9.60707e-06	CNU_GABA
C2cd2	2940.78	0.340474	0.065997	5.15894	2.48358e-07	1.00478e-05	CNU_GABA
Fry	12624	0.284511	0.0551554	5.15836	2.49127e-07	1.00498e-05	CNU_GABA
Dph6	2523.47	0.321588	0.0623502	5.15778	2.499e-07	1.0052e-05	CNU_GABA
Kcnj6	641.69	-0.487406	0.0946193	-5.15123	2.58782e-07	1.03795e-05	CNU_GABA
Fras1	3980.28	-0.331247	0.0645214	-5.13391	2.83786e-07	1.12903e-05	CNU_GABA
Morc2b	301.586	-0.701053	0.136536	-5.13458	2.82775e-07	1.12903e-05	CNU_GABA
Cdh20	381.988	-0.701201	0.136585	-5.13383	2.8391e-07	1.12903e-05	CNU_GABA
Epb41	3175.71	-0.311724	0.0607284	-5.13308	2.85042e-07	1.13032e-05	CNU_GABA
Gpr26	258.041	-0.658426	0.128385	-5.12854	2.92001e-07	1.15464e-05	CNU_GABA
Hnrnph1	1510.66	-0.411617	0.0803026	-5.12583	2.96234e-07	1.16808e-05	CNU_GABA
Sema5b	1198.25	-0.419644	0.0819952	-5.11791	3.08936e-07	1.21474e-05	CNU_GABA
Spag6l	747.363	0.402799	0.0787376	5.11572	3.12549e-07	1.22551e-05	CNU_GABA
Zfp955a	415.471	-0.505652	0.0988695	-5.11434	3.14847e-07	1.23107e-05	CNU_GABA
Insyn1	335.531	-0.538792	0.105465	-5.10874	3.24313e-07	1.26455e-05	CNU_GABA
Kcnk2	5379.83	-0.362838	0.0711116	-5.10238	3.35414e-07	1.3042e-05	CNU_GABA
Amz1	314.188	-0.589981	0.11567	-5.10058	3.38618e-07	1.31301e-05	CNU_GABA
Garem1	2378.04	-0.356224	0.0698645	-5.09878	3.41848e-07	1.32187e-05	CNU_GABA
Khdrbs3	2040.78	-0.372447	0.0730953	-5.09536	3.48075e-07	1.34225e-05	CNU_GABA
Agtr1a	21.7949	-2.19876	0.432036	-5.08931	3.59368e-07	1.38199e-05	CNU_GABA
Marcksl1	172.598	0.842917	0.165889	5.08121	3.75033e-07	1.43828e-05	CNU_GABA
Zfp955b	445.57	-0.481342	0.0948951	-5.07236	3.92914e-07	1.50274e-05	CNU_GABA
Dcc	45265.2	-0.33405	0.0658812	-5.07049	3.96792e-07	1.51343e-05	CNU_GABA
Sertad2	2465.67	-0.352143	0.0694607	-5.06967	3.98502e-07	1.51582e-05	CNU_GABA
Itga11	358.552	0.637306	0.125937	5.06052	4.18111e-07	1.5861e-05	CNU_GABA
Nr2f1	237.411	-0.641877	0.126889	-5.05858	4.22395e-07	1.59802e-05	CNU_GABA
Kctd16	22479.7	-0.296637	0.0586602	-5.05688	4.26178e-07	1.60732e-05	CNU_GABA
Mtcl1	2798.65	-0.322358	0.063752	-5.05644	4.2715e-07	1.60732e-05	CNU_GABA
Tmem108	861.587	-0.456414	0.0903033	-5.05424	4.32115e-07	1.62165e-05	CNU_GABA
Pnma8b	708.932	0.452802	0.0896441	5.0511	4.39272e-07	1.6441e-05	CNU_GABA
Adarb1	1796.06	-0.327164	0.0649424	-5.03775	4.71035e-07	1.75828e-05	CNU_GABA
Tm6sf2	33.8549	-1.78337	0.35426	-5.03407	4.80182e-07	1.78766e-05	CNU_GABA
Pank1	451.297	-0.514106	0.102177	-5.03153	4.86588e-07	1.8067e-05	CNU_GABA
Thra	2913.44	0.279619	0.0556303	5.02638	4.99822e-07	1.85065e-05	CNU_GABA
Kcnab1	18927.7	-0.320097	0.0636913	-5.02576	5.01448e-07	1.85065e-05	CNU_GABA
Dnase1l3	235.84	-0.710742	0.14143	-5.0254	5.02392e-07	1.85065e-05	CNU_GABA
Arhgef37	57.0457	-1.31618	0.261979	-5.02399	5.0609e-07	1.85938e-05	CNU_GABA
Cntnap1	444.97	-0.556749	0.110956	-5.01773	5.22864e-07	1.91598e-05	CNU_GABA
Kif26b	1702.83	0.350247	0.0698728	5.01264	5.36889e-07	1.96224e-05	CNU_GABA
Gria3	11156.9	-0.278336	0.0556129	-5.00489	5.58939e-07	2.03751e-05	CNU_GABA
Ntn4	71.8603	-1.22622	0.24575	-4.98969	6.04758e-07	2.19881e-05	CNU_GABA
L1cam	1100.98	0.348444	0.0699302	4.98274	6.26907e-07	2.27343e-05	CNU_GABA
Unc80	6027.48	-0.284637	0.0572742	-4.96972	6.70482e-07	2.42517e-05	CNU_GABA
Nrn1	206.354	-0.663461	0.133611	-4.96561	6.84869e-07	2.47082e-05	CNU_GABA
Snx9	323.724	-0.581636	0.117189	-4.96322	6.93326e-07	2.4949e-05	CNU_GABA
Fgf16	16.6439	-2.61099	0.526367	-4.96041	7.03451e-07	2.52485e-05	CNU_GABA
Mak	173.744	-0.76887	0.155052	-4.95878	7.09378e-07	2.53961e-05	CNU_GABA
Ppp1r7	1194.94	0.374345	0.0757071	4.94464	7.6283e-07	2.72401e-05	CNU_GABA
Plcl1	1533.06	-0.452076	0.0914779	-4.94191	7.73607e-07	2.75546e-05	CNU_GABA
Nell1	2907.66	-0.294065	0.0595656	-4.93683	7.94045e-07	2.82108e-05	CNU_GABA
Gpatch8	9016.44	-0.263317	0.0533951	-4.93149	8.1604e-07	2.89188e-05	CNU_GABA
Gm15155	5544.44	0.321247	0.0651786	4.92872	8.27698e-07	2.92579e-05	CNU_GABA
Etnk1	4921.24	-0.298222	0.060639	-4.91799	8.74391e-07	3.08306e-05	CNU_GABA
Ppm1l	2028.63	-0.363986	0.0740187	-4.91749	8.76611e-07	3.08312e-05	CNU_GABA
Ankdd1a	362.029	0.545702	0.110984	4.91696	8.78982e-07	3.08371e-05	CNU_GABA
Syt5	1066.31	0.362558	0.0737687	4.9148	8.88725e-07	3.11009e-05	CNU_GABA
Fank1	214.047	0.662525	0.134847	4.91317	8.9615e-07	3.12826e-05	CNU_GABA
Zkscan2	828.226	0.390115	0.0794601	4.90957	9.1274e-07	3.17507e-05	CNU_GABA
Igsf9	96.7175	-0.934674	0.190389	-4.90928	9.14096e-07	3.17507e-05	CNU_GABA
Slco5a1	500.563	-0.450335	0.091846	-4.90315	9.43125e-07	3.26779e-05	CNU_GABA
Rhbdl3	2166.2	0.299204	0.0610916	4.89763	9.70017e-07	3.35267e-05	CNU_GABA
Chil3	40.8165	1.47747	0.302012	4.89207	9.97804e-07	3.44021e-05	CNU_GABA
Cdkl1	936.545	0.38391	0.0784997	4.89059	1.00532e-06	3.4576e-05	CNU_GABA
Snhg11	79321.3	-0.240741	0.0493288	-4.88034	1.05902e-06	3.63339e-05	CNU_GABA
Oprk1	595.311	0.462612	0.0949363	4.87287	1.09986e-06	3.76426e-05	CNU_GABA
Mdfic2	203.002	0.668185	0.137156	4.87172	1.1063e-06	3.77708e-05	CNU_GABA
Cpne2	292	0.583115	0.11979	4.86782	1.12836e-06	3.84301e-05	CNU_GABA
Lgr4	499.402	-0.456258	0.0938722	-4.86042	1.17138e-06	3.97984e-05	CNU_GABA
Npcd	49.858	1.30038	0.268539	4.84243	1.28264e-06	4.34731e-05	CNU_GABA
Galnt17	3762.02	-0.301094	0.0622113	-4.83987	1.29927e-06	4.39304e-05	CNU_GABA
Pla2g6	139.898	-0.843433	0.174314	-4.83857	1.30776e-06	4.41109e-05	CNU_GABA
Klhl2	3925.21	-0.27414	0.0568008	-4.82633	1.39072e-06	4.67965e-05	CNU_GABA
Catsper3	99.5926	0.916085	0.190041	4.82045	1.43231e-06	4.80804e-05	CNU_GABA
Gmcl1	3248.66	0.254069	0.0527225	4.81899	1.44289e-06	4.83194e-05	CNU_GABA
Pde11a	666.012	0.514861	0.107212	4.80229	1.56862e-06	5.23468e-05	CNU_GABA
Blcap	679.145	0.401813	0.0836921	4.80108	1.57811e-06	5.23468e-05	CNU_GABA
Nagk	887.04	0.373518	0.077786	4.80187	1.57193e-06	5.23468e-05	CNU_GABA
Col8a1	59.0239	-1.19428	0.248729	-4.80154	1.5745e-06	5.23468e-05	CNU_GABA
Pals2	2950.78	-0.312659	0.0651448	-4.79945	1.59101e-06	5.265e-05	CNU_GABA
Sms	1431.03	0.310559	0.0648016	4.79246	1.6475e-06	5.4263e-05	CNU_GABA
Ccser1	18190	-0.247623	0.0516685	-4.79254	1.64682e-06	5.4263e-05	CNU_GABA
Cntn5	35820.9	-0.265226	0.0553604	-4.7909	1.66036e-06	5.45579e-05	CNU_GABA
Lix1	575.02	0.424171	0.0887206	4.78098	1.74446e-06	5.71874e-05	CNU_GABA
Trpc7	1047.84	0.339463	0.0710326	4.77897	1.76191e-06	5.76245e-05	CNU_GABA
Fibcd1	24.0051	-1.91563	0.401453	-4.77174	1.82644e-06	5.95955e-05	CNU_GABA
Fxyd5	225.624	0.625754	0.131255	4.76746	1.86563e-06	6.07329e-05	CNU_GABA
Stat4	63.9364	1.27347	0.267194	4.76608	1.87841e-06	6.08656e-05	CNU_GABA
Cd59a	137.645	-0.819872	0.172007	-4.7665	1.87457e-06	6.08656e-05	CNU_GABA
Iqgap2	2067.52	0.310968	0.0652928	4.76267	1.91048e-06	6.16196e-05	CNU_GABA
Abca7	84.8916	-0.986179	0.207057	-4.76284	1.90885e-06	6.16196e-05	CNU_GABA
Kcng3	411.594	0.502791	0.105656	4.75876	1.94781e-06	6.26793e-05	CNU_GABA
Ryr3	23670.7	-0.300752	0.0632465	-4.75523	1.98218e-06	6.36389e-05	CNU_GABA
Satb1	559.035	-0.501786	0.105602	-4.75167	2.01741e-06	6.46219e-05	CNU_GABA
Izumo1r	16.533	2.65058	0.558378	4.74693	2.06526e-06	6.59847e-05	CNU_GABA
Lca5	632.876	0.41062	0.0865095	4.74653	2.06939e-06	6.59847e-05	CNU_GABA
Bmper	452.113	-0.446263	0.0940567	-4.74462	2.08897e-06	6.63743e-05	CNU_GABA
Arhgap15	150.67	-0.728065	0.153457	-4.74442	2.09109e-06	6.63743e-05	CNU_GABA
St6galnac5	4894.42	0.325524	0.0686433	4.74225	2.11359e-06	6.69366e-05	CNU_GABA
Slc41a1	250.092	-0.634221	0.133926	-4.73562	2.18383e-06	6.90052e-05	CNU_GABA
Iqck	112.659	0.865387	0.183037	4.72794	2.26813e-06	7.15073e-05	CNU_GABA
Man1c1	768.732	0.439118	0.0929307	4.72522	2.29861e-06	7.23054e-05	CNU_GABA
Rab36	859.704	0.366735	0.0778278	4.71214	2.4513e-06	7.69357e-05	CNU_GABA
Vrk1	760.932	0.377268	0.0800991	4.71001	2.477e-06	7.75683e-05	CNU_GABA
Nts	90.4154	-0.909608	0.193275	-4.70629	2.52262e-06	7.88205e-05	CNU_GABA
Pcsk1	194.699	-0.734004	0.156025	-4.70439	2.5463e-06	7.93833e-05	CNU_GABA
Arl4a	471.095	0.435726	0.0926952	4.70063	2.59356e-06	8.04982e-05	CNU_GABA
Cdkl3	913.585	0.347645	0.0739501	4.70107	2.58798e-06	8.04982e-05	CNU_GABA
Cfap54	793.953	0.367499	0.0782301	4.69767	2.63146e-06	8.14937e-05	CNU_GABA
Kif13a	790.815	-0.375907	0.0800533	-4.69571	2.65678e-06	8.19153e-05	CNU_GABA
Nfib	923.119	-0.455304	0.0969572	-4.69593	2.654e-06	8.19153e-05	CNU_GABA
Trhr	350.34	0.558933	0.119051	4.6949	2.66743e-06	8.20629e-05	CNU_GABA
Gipr	114.663	0.841809	0.179627	4.68642	2.78023e-06	8.53457e-05	CNU_GABA
Cers5	1480.97	0.316179	0.0675748	4.67894	2.88362e-06	8.83258e-05	CNU_GABA
Smim35	177.778	0.689121	0.147371	4.6761	2.92384e-06	8.93622e-05	CNU_GABA
Gda	3764.96	0.28108	0.0602201	4.66754	3.04829e-06	9.29629e-05	CNU_GABA
Rnf213	95.4795	0.952912	0.204716	4.6548	3.24302e-06	9.86866e-05	CNU_GABA
Hfm1	634.895	0.396184	0.0851757	4.65138	3.29723e-06	0.000100119	CNU_GABA
Pparg	141.985	-0.804716	0.173023	-4.65092	3.30459e-06	0.000100125	CNU_GABA
Acr	98.6044	0.910674	0.19589	4.64892	3.33684e-06	0.000100884	CNU_GABA
Xbp1	282.886	-0.533802	0.115019	-4.64098	3.46763e-06	0.000104612	CNU_GABA
Tmem218	319.867	0.525069	0.113171	4.63961	3.49066e-06	0.00010508	CNU_GABA
Pisd	836.837	0.443045	0.0955837	4.63515	3.56679e-06	0.000107141	CNU_GABA
Car10	2365.41	-0.379985	0.0820166	-4.63303	3.60348e-06	0.000108012	CNU_GABA
Sash1	716.195	-0.401654	0.0867702	-4.62894	3.67543e-06	0.000109933	CNU_GABA
Tro	1801.49	0.287421	0.0622007	4.62087	3.82141e-06	0.000114056	CNU_GABA
Fchsd2	4925.29	0.252292	0.054612	4.61973	3.84247e-06	0.00011444	CNU_GABA
Grin2a	12895	-0.285181	0.0617375	-4.61924	3.85143e-06	0.000114464	CNU_GABA
Ivns1abp	1571.81	-0.325029	0.0703817	-4.61809	3.87296e-06	0.00011486	CNU_GABA
Zswim5	3166.63	0.299813	0.0649463	4.61633	3.90593e-06	0.000115593	CNU_GABA
Ldha	462.625	0.465488	0.10087	4.61474	3.93581e-06	0.000116231	CNU_GABA
Zswim6	8163.08	-0.275051	0.0597752	-4.60143	4.19603e-06	0.000123655	CNU_GABA
Stac	508.433	0.49621	0.107881	4.59962	4.23258e-06	0.00012447	CNU_GABA
Dgki	14725.3	-0.28837	0.0627335	-4.59675	4.29132e-06	0.000125933	CNU_GABA
Clec12a	139.502	0.781584	0.170081	4.59535	4.32015e-06	0.000126514	CNU_GABA
Clmp	903.815	-0.375011	0.0817041	-4.58987	4.43517e-06	0.000129341	CNU_GABA
Colec12	138.417	-0.72758	0.158518	-4.58989	4.43481e-06	0.000129341	CNU_GABA
Tmem254	62.4831	1.22957	0.268997	4.57095	4.85517e-06	0.000141294	CNU_GABA
Bmp1	138.838	-0.732921	0.160398	-4.56939	4.89135e-06	0.000142052	CNU_GABA
4930505A04Rik	104.408	0.840128	0.18403	4.56517	4.99099e-06	0.000144501	CNU_GABA
Apaf1	380.488	0.466444	0.10218	4.56494	4.99633e-06	0.000144501	CNU_GABA
Zeb2	791.687	-0.428289	0.0939049	-4.56088	5.09391e-06	0.00014702	CNU_GABA
Carf	960.947	0.350761	0.0769839	4.55629	5.20659e-06	0.00014967	CNU_GABA
Mcf2l	1949.33	-0.276163	0.0606116	-4.55627	5.20711e-06	0.00014967	CNU_GABA
Oprm1	1722.36	0.35128	0.077115	4.55528	5.23159e-06	0.000150065	CNU_GABA
Kifc2	1424.18	-0.404157	0.0888471	-4.54891	5.39252e-06	0.000154365	CNU_GABA
Syn3	3678.38	-0.281394	0.061935	-4.54338	5.53597e-06	0.000158148	CNU_GABA
Nrg4	273.397	0.591345	0.130217	4.54121	5.59319e-06	0.000159457	CNU_GABA
Chd9	4241.49	-0.264156	0.0581759	-4.54065	5.60811e-06	0.000159558	CNU_GABA
Tmem165	801.982	0.379266	0.0836978	4.53138	5.86005e-06	0.000166387	CNU_GABA
Cadm1	9080.44	0.235561	0.0520191	4.52836	5.94442e-06	0.000168441	CNU_GABA
Agbl4	6783.72	-0.28652	0.0633031	-4.52616	6.00652e-06	0.000169857	CNU_GABA
Eif2ak2	28.3462	1.70357	0.376647	4.52299	6.09717e-06	0.000171727	CNU_GABA
Zswim7	563.556	0.396705	0.0877076	4.52304	6.09588e-06	0.000171727	CNU_GABA
Hjurp	393.845	-0.48014	0.106363	-4.51415	6.357e-06	0.000178685	CNU_GABA
Mest	994.278	0.3332	0.0738984	4.50889	6.51668e-06	0.000182807	CNU_GABA
Zfand6	613.98	-0.39027	0.0865702	-4.50813	6.54004e-06	0.000183095	CNU_GABA
Stip1	637.598	-0.372184	0.0826059	-4.50554	6.62035e-06	0.000184973	CNU_GABA
Guf1	1011.48	0.336714	0.0748618	4.49781	6.86557e-06	0.000191443	CNU_GABA
Radil	1061.24	-0.331025	0.0736168	-4.4966	6.9049e-06	0.000192157	CNU_GABA
Oacyl	203.738	0.616847	0.137292	4.49294	7.02463e-06	0.000195101	CNU_GABA
Lrrk2	2501.41	-0.335981	0.0748728	-4.48735	7.21146e-06	0.000199893	CNU_GABA
Ring1	775.681	-0.358151	0.079844	-4.48563	7.26986e-06	0.000201114	CNU_GABA
Fam76a	1181.37	0.304997	0.068017	4.48413	7.32106e-06	0.000202131	CNU_GABA
Dexi	511.171	-0.401004	0.0895468	-4.47815	7.52935e-06	0.000207472	CNU_GABA
Upf3b	1328.94	0.337677	0.0754544	4.47525	7.63221e-06	0.000209893	CNU_GABA
Unc5c	5096.09	-0.358315	0.0800743	-4.47478	7.64888e-06	0.000209939	CNU_GABA
Cdkl4	284.008	0.549214	0.122776	4.47331	7.7019e-06	0.000210981	CNU_GABA
Mllt6	581.56	-0.428235	0.0957557	-4.47216	7.7433e-06	0.000211701	CNU_GABA
Wwox	3493.75	0.287564	0.0643579	4.4682	7.88793e-06	0.000215234	CNU_GABA
Tmem130	1617.67	0.291289	0.0652118	4.46682	7.93914e-06	0.00021621	CNU_GABA
Lrrc10b	251.596	-0.591977	0.132573	-4.4653	7.99554e-06	0.000217323	CNU_GABA
Cacng2	1438.15	-0.31294	0.0701294	-4.46233	8.10741e-06	0.000219937	CNU_GABA
Lrrn3	881.113	0.365603	0.0819869	4.45929	8.22321e-06	0.000222647	CNU_GABA
Orc3	1336.29	0.302648	0.0678876	4.45808	8.26976e-06	0.000223044	CNU_GABA
Gpr162	426.559	-0.538117	0.120703	-4.45819	8.26527e-06	0.000223044	CNU_GABA
Trpv6	19.48	-2.01034	0.452262	-4.44507	8.78624e-06	0.000236519	CNU_GABA
Lsamp	109420	0.229136	0.0517057	4.43155	9.35597e-06	0.000251372	CNU_GABA
Vmn2r87	161.621	-0.670251	0.151296	-4.43008	9.41994e-06	0.000252606	CNU_GABA
Cstad	62.4221	1.05853	0.239268	4.42405	9.68683e-06	0.000259266	CNU_GABA
Tspan9	325.566	0.502818	0.113687	4.42285	9.74094e-06	0.000260217	CNU_GABA
Ncapd3	1271.11	0.318689	0.072094	4.42046	9.84893e-06	0.000262601	CNU_GABA
Entr1	1305.21	-0.285228	0.0645615	-4.41793	9.96506e-06	0.000265192	CNU_GABA
Zc3h12b	2584.2	-0.290015	0.0657687	-4.40962	1.03552e-05	0.000275052	CNU_GABA
Hspa5	343.082	-0.512341	0.116232	-4.40793	1.04361e-05	0.000276676	CNU_GABA
Ypel3	772.644	-0.392767	0.0891586	-4.40526	1.05656e-05	0.00027958	CNU_GABA
Gls	3529.84	-0.25234	0.0573192	-4.40236	1.07078e-05	0.000282806	CNU_GABA
Bche	145.233	0.73514	0.167077	4.4	1.08248e-05	0.00028536	CNU_GABA
Pfkp	1229.86	-0.314596	0.0715607	-4.39621	1.10156e-05	0.000289842	CNU_GABA
Pycard	341.795	0.483979	0.110119	4.39504	1.10754e-05	0.00029087	CNU_GABA
Myot	25.2298	1.89783	0.43213	4.3918	1.12414e-05	0.000294677	CNU_GABA
Cdk9	573.143	-0.463545	0.105612	-4.38912	1.1381e-05	0.000297778	CNU_GABA
Garnl3	2865.2	0.268015	0.061074	4.38837	1.14204e-05	0.000298252	CNU_GABA
Scd2	484.254	-0.444209	0.101419	-4.37993	1.18717e-05	0.000309459	CNU_GABA
Zfp618	840.479	-0.351317	0.0802765	-4.37634	1.20688e-05	0.000314012	CNU_GABA
Prkd1	4399.34	0.309552	0.0707462	4.37553	1.21139e-05	0.000314601	CNU_GABA
Kcnt1	2278.41	-0.316621	0.0724176	-4.37215	1.23029e-05	0.000318918	CNU_GABA
Potegl	81.3272	0.898728	0.205899	4.36489	1.27184e-05	0.00032908	CNU_GABA
Lmo4	3082.74	0.284134	0.0651309	4.36251	1.2858e-05	0.000332077	CNU_GABA
4930444P10Rik	227.674	0.551384	0.126419	4.36157	1.29131e-05	0.000332887	CNU_GABA
Vstm2l	557.232	0.390415	0.0895249	4.36096	1.29493e-05	0.000333206	CNU_GABA
Dpf2	572.346	-0.38124	0.0875262	-4.35572	1.32629e-05	0.00034065	CNU_GABA
Dcn	50.8609	1.16485	0.267772	4.35014	1.36049e-05	0.000348307	CNU_GABA
Colgalt1	563.372	0.381042	0.0875971	4.34994	1.36178e-05	0.000348307	CNU_GABA
Mafg	649.707	-0.427543	0.0982937	-4.34965	1.36357e-05	0.000348307	CNU_GABA
Tmem131l	1107.9	0.308803	0.0711023	4.34307	1.40503e-05	0.000357649	CNU_GABA
Coch	345.421	-0.45895	0.105675	-4.34304	1.40525e-05	0.000357649	CNU_GABA
Hsd3b3	55.6545	1.15648	0.266409	4.34101	1.41827e-05	0.000360307	CNU_GABA
Vamp9	223.689	0.574757	0.132446	4.33955	1.42778e-05	0.000362066	CNU_GABA
Vstm2a	1221.37	0.322711	0.0744501	4.33459	1.46033e-05	0.000369652	CNU_GABA
Acss2	628.818	-0.378412	0.0873729	-4.331	1.48433e-05	0.000375049	CNU_GABA
Kcnk9	173.287	-0.696998	0.161032	-4.32833	1.50242e-05	0.000378935	CNU_GABA
Pcdh17	3395.41	-0.305813	0.0707082	-4.325	1.52532e-05	0.000384019	CNU_GABA
Zscan18	661.104	0.356003	0.082383	4.32132	1.55097e-05	0.000389775	CNU_GABA
5730455P16Rik	411.643	0.461595	0.106841	4.3204	1.55746e-05	0.000390704	CNU_GABA
Commd1b	76.6883	-0.979555	0.226785	-4.31932	1.56513e-05	0.000391927	CNU_GABA
Sun2	563.706	-0.410329	0.0950732	-4.31593	1.58935e-05	0.00039728	CNU_GABA
Marcks	641.295	0.420306	0.0974928	4.31115	1.62408e-05	0.000405239	CNU_GABA
Frmd5	6581.09	-0.23626	0.0548294	-4.30901	1.63987e-05	0.000408449	CNU_GABA
Ap1s1	1069.22	0.324776	0.0753904	4.30792	1.64793e-05	0.00040973	CNU_GABA
Arhgef15	233.614	0.547285	0.127232	4.30148	1.69663e-05	0.000421089	CNU_GABA
Ndufaf4	1038.19	-0.353766	0.0823097	-4.29799	1.72356e-05	0.000427017	CNU_GABA
Tsnax	1678.29	-0.301591	0.0702845	-4.29101	1.77861e-05	0.000439101	CNU_GABA
Luzp1	1696.62	-0.309391	0.0721001	-4.29113	1.77765e-05	0.000439101	CNU_GABA
Cys1	101.623	-0.969923	0.226083	-4.29012	1.78575e-05	0.000440088	CNU_GABA
Gnao1	5754.21	-0.24575	0.0572882	-4.28971	1.78904e-05	0.000440122	CNU_GABA
Cdyl2	1026.39	-0.349846	0.0815823	-4.28826	1.80077e-05	0.00044223	CNU_GABA
Lrrfip2	961.253	-0.367568	0.085753	-4.28635	1.8163e-05	0.000445263	CNU_GABA
Dchs2	2029.87	0.318761	0.0743856	4.28525	1.82531e-05	0.000446689	CNU_GABA
Polr2a	536.918	0.432764	0.10102	4.28392	1.83625e-05	0.000448583	CNU_GABA
Tmem116	435.749	0.42852	0.100066	4.28239	1.849e-05	0.000450374	CNU_GABA
Unc5a	401.369	-0.426047	0.0994912	-4.28226	1.85004e-05	0.000450374	CNU_GABA
Kcnh8	189.99	-0.694487	0.162192	-4.28188	1.85323e-05	0.000450374	CNU_GABA
Gm9925	440.693	0.439188	0.102602	4.28051	1.86469e-05	0.000452373	CNU_GABA
Mccc2	683.978	0.355559	0.0831704	4.27507	1.91075e-05	0.000462745	CNU_GABA
Map2k1	2499.82	0.254575	0.0596245	4.26965	1.95784e-05	0.000473331	CNU_GABA
Spink8	79.5697	0.930322	0.21797	4.26811	1.97135e-05	0.000475776	CNU_GABA
Spata6l	2005.64	0.292473	0.0685496	4.26658	1.98491e-05	0.000478224	CNU_GABA
Kdm4d	242.589	0.525959	0.123434	4.26106	2.03464e-05	0.000489363	CNU_GABA
Tubgcp4	740.172	0.354663	0.0833263	4.25632	2.07818e-05	0.000498977	CNU_GABA
Tlr4	15.9138	-2.16815	0.51003	-4.25103	2.12787e-05	0.000510033	CNU_GABA
Fhit	3121.09	0.29854	0.0702454	4.24996	2.13807e-05	0.000511601	CNU_GABA
Bri3	428.975	0.46903	0.110428	4.24738	2.16283e-05	0.000516642	CNU_GABA
Rspo3	81.9795	-0.899278	0.211885	-4.24418	2.19399e-05	0.000523193	CNU_GABA
Samsn1	16.5741	2.15816	0.50876	4.24201	2.21529e-05	0.000527374	CNU_GABA
Myo5b	775.922	0.398881	0.0940407	4.24158	2.21948e-05	0.000527476	CNU_GABA
Slc4a3	2852.15	0.253456	0.0598359	4.23585	2.27687e-05	0.000540197	CNU_GABA
Msmo1	256.107	-0.498113	0.117715	-4.23153	2.32102e-05	0.00054974	CNU_GABA
Rgs4	215.093	-0.54228	0.128203	-4.22987	2.33831e-05	0.0005529	CNU_GABA
Grk4	381.486	0.436083	0.103106	4.22948	2.34235e-05	0.000552922	CNU_GABA
Adamts17	700.839	-0.367065	0.0868476	-4.22654	2.37315e-05	0.000559247	CNU_GABA
Mkx	307.683	-0.497002	0.117676	-4.22346	2.40576e-05	0.000565981	CNU_GABA
Otof	1068.11	-0.337811	0.0800236	-4.22139	2.42795e-05	0.000570243	CNU_GABA
Col25a1	4687.13	0.268017	0.0635136	4.21984	2.4448e-05	0.000573238	CNU_GABA
Kcnc1	935.582	-0.33402	0.0791882	-4.21805	2.46423e-05	0.000576828	CNU_GABA
Kcnk1	381.07	-0.435787	0.103374	-4.21563	2.49078e-05	0.00058207	CNU_GABA
Dlgap3	2766.41	-0.30822	0.0731339	-4.21447	2.50368e-05	0.000584109	CNU_GABA
Cd72	33.9645	-1.38058	0.327792	-4.21175	2.53397e-05	0.000590192	CNU_GABA
Maml3	3148.22	-0.315753	0.0750677	-4.20625	2.59647e-05	0.000603744	CNU_GABA
Dynlt2a2	458.733	0.395934	0.094252	4.2008	2.65975e-05	0.000617432	CNU_GABA
Rasgrf2	842.655	-0.376009	0.0895288	-4.19987	2.67069e-05	0.000618946	CNU_GABA
Tra2a	4523.84	-0.26293	0.0626294	-4.19818	2.69066e-05	0.000622544	CNU_GABA
Hdac4	1113.75	-0.324238	0.0772529	-4.19709	2.70361e-05	0.000624507	CNU_GABA
Hmgcr	743.674	-0.330821	0.0789165	-4.19204	2.76453e-05	0.000637527	CNU_GABA
Pdzrn3	372.575	-0.561744	0.134404	-4.17953	2.92109e-05	0.000672523	CNU_GABA
Gm19410	782.564	0.41077	0.0983745	4.17557	2.97235e-05	0.000682604	CNU_GABA
Rufy1	1239.36	0.283314	0.0678531	4.1754	2.97463e-05	0.000682604	CNU_GABA
Ak9	97.3602	0.80388	0.192756	4.17045	3.03996e-05	0.000696453	CNU_GABA
Igsf9b	939.121	-0.336269	0.0807239	-4.16568	3.10431e-05	0.000710036	CNU_GABA
Siae	208.013	-0.536297	0.128936	-4.15942	3.1906e-05	0.00072858	CNU_GABA
Fbn1	305.16	0.599818	0.144249	4.15822	3.20738e-05	0.000731219	CNU_GABA
Rell1	50.1066	-1.11964	0.269295	-4.15766	3.21525e-05	0.000731823	CNU_GABA
Ddhd2	3079.06	0.236687	0.0569907	4.15307	3.28041e-05	0.000745442	CNU_GABA
Fat3	14800	-0.262173	0.0631464	-4.15183	3.2983e-05	0.000748291	CNU_GABA
Ube2e2	8570.06	-0.228604	0.0551082	-4.14828	3.34979e-05	0.000758745	CNU_GABA
Arg2	251.178	-0.500148	0.120593	-4.14742	3.36239e-05	0.000760367	CNU_GABA
Adam2	35.1084	-1.46312	0.352813	-4.147	3.36853e-05	0.000760528	CNU_GABA
Slc22a14	252.451	-0.495186	0.119592	-4.14061	3.4638e-05	0.000780778	CNU_GABA
Plce1	730.319	0.361054	0.0872131	4.13991	3.47446e-05	0.000781922	CNU_GABA
Gm49355	100.98	0.762724	0.184358	4.13719	3.51578e-05	0.00078995	CNU_GABA
Cntnap5a	20596.7	0.299359	0.0724053	4.13448	3.55755e-05	0.000798054	CNU_GABA
Id4	326.999	0.456152	0.110362	4.13325	3.57675e-05	0.000800996	CNU_GABA
Adcy8	493.947	-0.42564	0.102988	-4.1329	3.58211e-05	0.000800996	CNU_GABA
Sgk1	4414.86	-0.292874	0.0709429	-4.12831	3.65433e-05	0.000815842	CNU_GABA
Mfsd6	491.576	-0.393396	0.0953586	-4.12544	3.70028e-05	0.000824785	CNU_GABA
Whrn	159.271	-0.648971	0.157538	-4.11946	3.79753e-05	0.000845117	CNU_GABA
Rhobtb2	1614.55	-0.252026	0.0612293	-4.11611	3.85324e-05	0.000856154	CNU_GABA
Bves	97.8878	-0.780782	0.189906	-4.11142	3.93241e-05	0.00087236	CNU_GABA
Zbtb40	178.885	-0.613566	0.149336	-4.10863	3.9801e-05	0.000881542	CNU_GABA
Pnliprp1	9.74151	3.56125	0.867826	4.10365	4.06679e-05	0.000899321	CNU_GABA
Coro2b	1249.1	-0.282744	0.068956	-4.10035	4.12522e-05	0.000910802	CNU_GABA
Epha7	4090.63	0.275262	0.0671429	4.09964	4.13794e-05	0.000912172	CNU_GABA
Tet1	701.055	-0.347593	0.0847945	-4.09924	4.14511e-05	0.000912315	CNU_GABA
Usp46	1608.78	0.260232	0.0635099	4.09751	4.1762e-05	0.000917714	CNU_GABA
Cdc42ep3	1193.88	0.313787	0.0766669	4.09286	4.26078e-05	0.000934835	CNU_GABA
Yjefn3	121.929	-0.697225	0.170464	-4.09016	4.31067e-05	0.000944299	CNU_GABA
Kif13b	1134.55	-0.285096	0.0697508	-4.08735	4.36324e-05	0.000954321	CNU_GABA
Timm44	1750.2	0.325844	0.079741	4.08628	4.38351e-05	0.00095726	CNU_GABA
Zc3h6	1617.7	0.254742	0.0623472	4.08586	4.39132e-05	0.000957472	CNU_GABA
Hnrnpl	2970.92	-0.231546	0.0566806	-4.08511	4.40561e-05	0.000959095	CNU_GABA
Triqk	206.672	0.539394	0.132145	4.08183	4.46828e-05	0.000969721	CNU_GABA
Krt12	735.983	0.376822	0.0923153	4.0819	4.46682e-05	0.000969721	CNU_GABA
Larp1b	319.466	-0.471124	0.115434	-4.08132	4.4781e-05	0.000970347	CNU_GABA
Gpr101	94.2415	0.793917	0.194612	4.0795	4.51332e-05	0.000976469	CNU_GABA
Fam204a	524.199	0.367077	0.0900949	4.07434	4.61451e-05	0.00099682	CNU_GABA
Arid3b	458.182	-0.380633	0.0934327	-4.07388	4.62372e-05	0.000997271	CNU_GABA
Ammecr1	1672.7	0.273113	0.0670495	4.0733	4.63516e-05	0.0009982	CNU_GABA
Cpne9	95.4889	-0.766792	0.188268	-4.07287	4.64379e-05	0.000998522	CNU_GABA
Arrdc1	126.302	0.688436	0.169074	4.0718	4.66509e-05	0.00100156	CNU_GABA
Psme1	220.162	0.55828	0.137175	4.06983	4.70471e-05	0.00100391	CNU_GABA
Slc37a1	370.995	0.435321	0.106954	4.07017	4.69793e-05	0.00100391	CNU_GABA
Pms2	654.304	0.333926	0.0820329	4.07063	4.68866e-05	0.00100391	CNU_GABA
Cnksr2	13947.6	0.255336	0.0627316	4.0703	4.69531e-05	0.00100391	CNU_GABA
Fsip1	76.991	0.883431	0.217129	4.0687	4.72759e-05	0.00100526	CNU_GABA
Macrod2	40027.5	0.217839	0.0535434	4.06846	4.73258e-05	0.00100526	CNU_GABA
Tmem132d	3151.93	-0.302298	0.0742971	-4.06877	4.72618e-05	0.00100526	CNU_GABA
Slc4a8	490.99	-0.373343	0.0918574	-4.06437	4.8162e-05	0.00102147	CNU_GABA
Smarca1	1866.53	0.274994	0.0677231	4.06057	4.89537e-05	0.00103669	CNU_GABA
Jcad	1059.91	-0.290235	0.071637	-4.05147	5.08967e-05	0.00107621	CNU_GABA
Crym	1082.86	0.642394	0.158615	4.05002	5.12127e-05	0.00108126	CNU_GABA
Chrna7	741.747	-0.376993	0.0931299	-4.04803	5.16497e-05	0.00108884	CNU_GABA
Col6a1	1397.84	0.345374	0.0853368	4.04719	5.18367e-05	0.00109114	CNU_GABA
Ccl25	1404.68	0.267787	0.066312	4.0383	5.38404e-05	0.00113162	CNU_GABA
Tpm1	2461.65	0.242608	0.0601631	4.0325	5.51859e-05	0.00115643	CNU_GABA
Zfp950	3123.05	-0.255647	0.0633928	-4.03274	5.51313e-05	0.00115643	CNU_GABA
Rnf169	2606.48	0.256155	0.0635344	4.03175	5.53633e-05	0.00115841	CNU_GABA
Acp6	252.976	-0.497909	0.123539	-4.03038	5.56862e-05	0.00116343	CNU_GABA
Ndufaf7	1484.18	0.260884	0.0648381	4.02362	5.73099e-05	0.00119556	CNU_GABA
Klhl10	442.063	0.44203	0.109905	4.02194	5.77202e-05	0.00120233	CNU_GABA
Zfp608	1369.61	-0.31167	0.0775294	-4.02003	5.81917e-05	0.00121035	CNU_GABA
Wdr6	290.099	0.497187	0.123721	4.01861	5.85418e-05	0.00121403	CNU_GABA
Hsph1	512.909	-0.396176	0.0985773	-4.01893	5.84627e-05	0.00121403	CNU_GABA
Ikzf3	15.7632	-1.97429	0.491779	-4.01459	5.95488e-05	0.00123308	CNU_GABA
Slc9a1	786.024	-0.334336	0.0832979	-4.01373	5.97661e-05	0.00123507	CNU_GABA
Gas2l1	480.625	-0.385085	0.0959471	-4.01351	5.98212e-05	0.00123507	CNU_GABA
Fam110b	3476.68	0.275244	0.0686364	4.01018	6.06728e-05	0.00124932	CNU_GABA
Camkk2	2690	-0.245289	0.0611675	-4.01011	6.06899e-05	0.00124932	CNU_GABA
Faah	408.32	-0.411894	0.102796	-4.00691	6.15183e-05	0.00126451	CNU_GABA
Dapp1	41.7294	1.20639	0.301108	4.0065	6.1626e-05	0.00126487	CNU_GABA
Zdhhc2	1871.58	0.268453	0.0670969	4.00098	6.30809e-05	0.00129094	CNU_GABA
Zbed3	74.3394	-0.86294	0.215664	-4.00131	6.29929e-05	0.00129094	CNU_GABA
Tle6	19.273	-1.80052	0.450319	-3.99833	6.37907e-05	0.00130357	CNU_GABA
Morn2	1108.72	0.279119	0.0698155	3.99795	6.38942e-05	0.00130378	CNU_GABA
Cd226	139.627	0.638763	0.159861	3.99573	6.44954e-05	0.00131019	CNU_GABA
Rims1	13543.9	-0.228026	0.0570719	-3.99541	6.45828e-05	0.00131019	CNU_GABA
Calr	309.54	-0.456733	0.114299	-3.99594	6.44383e-05	0.00131019	CNU_GABA
Dqx1	25.1112	-1.71517	0.429262	-3.99562	6.45245e-05	0.00131019	CNU_GABA
L3mbtl3	1249.72	-0.307485	0.0770655	-3.98992	6.60946e-05	0.00133892	CNU_GABA
Npy1r	208.444	-0.564142	0.141671	-3.98205	6.8323e-05	0.00138206	CNU_GABA
Doc2b	1423.64	0.279134	0.0701413	3.9796	6.90325e-05	0.0013944	CNU_GABA
Fam131a	1395.91	0.269757	0.0678664	3.97482	7.04333e-05	0.00142064	CNU_GABA
Nmnat3	352.333	0.47357	0.11926	3.97092	7.15946e-05	0.00144199	CNU_GABA
Ptch2	180.228	-0.589662	0.148615	-3.96771	7.25661e-05	0.00145945	CNU_GABA
Vcan	281.227	-0.467276	0.117781	-3.96734	7.26792e-05	0.00145963	CNU_GABA
Btf3l4	461.756	0.372462	0.0939038	3.96643	7.29586e-05	0.00146314	CNU_GABA
Ndrg4	5345.41	-0.288843	0.0728519	-3.9648	7.34576e-05	0.00147104	CNU_GABA
Hmg20b	182.126	-0.559207	0.141083	-3.96368	7.38037e-05	0.00147586	CNU_GABA
Slc26a8	167.014	0.574735	0.145052	3.96227	7.42414e-05	0.00148192	CNU_GABA
Steep1	378.005	0.411533	0.103875	3.96181	7.43841e-05	0.00148192	CNU_GABA
Clic6	932.065	0.316111	0.079792	3.96168	7.4424e-05	0.00148192	CNU_GABA
Adcy10	146.799	0.614244	0.155221	3.95721	7.58302e-05	0.00150777	CNU_GABA
Flrt2	2676.07	-0.249227	0.0630072	-3.95554	7.63631e-05	0.00151621	CNU_GABA
Mapk3	196.322	0.532824	0.134764	3.95376	7.69315e-05	0.00152534	CNU_GABA
Nbeal1	1365.94	-0.264196	0.0668854	-3.94998	7.81576e-05	0.00154527	CNU_GABA
Dscam	3245.03	-0.311359	0.0788231	-3.9501	7.81178e-05	0.00154527	CNU_GABA
Ell2	524.52	-0.360243	0.0912219	-3.94909	7.84491e-05	0.00154884	CNU_GABA
Clmn	401.562	0.416278	0.105449	3.94769	7.89084e-05	0.00155572	CNU_GABA
Samd14	296.476	0.507652	0.128619	3.94693	7.91584e-05	0.00155845	CNU_GABA
Iqcm	356.209	0.440349	0.111598	3.94586	7.95136e-05	0.00156325	CNU_GABA
Ankrd16	427.196	0.398236	0.100969	3.94416	8.00815e-05	0.0015722	CNU_GABA
Upb1	153.585	0.602232	0.152769	3.9421	8.07697e-05	0.00157983	CNU_GABA
Nrxn3	119262	-0.202932	0.051482	-3.9418	8.08722e-05	0.00157983	CNU_GABA
Actr1b	1350.52	-0.289962	0.0735636	-3.94165	8.09215e-05	0.00157983	CNU_GABA
Slc25a37	377.917	-0.449112	0.113922	-3.94228	8.07094e-05	0.00157983	CNU_GABA
Osbpl9	3673.18	-0.235491	0.0597896	-3.93866	8.19373e-05	0.00159582	CNU_GABA
Macroh2a1	635.812	-0.32983	0.0837507	-3.93824	8.20827e-05	0.00159582	CNU_GABA
Slc6a7	300.071	-0.46581	0.118273	-3.93844	8.20147e-05	0.00159582	CNU_GABA
Gabbr2	1764.24	-0.255073	0.0648648	-3.93238	8.41107e-05	0.00163115	CNU_GABA
Alkbh2	167.357	-0.565984	0.143941	-3.93206	8.42207e-05	0.00163115	CNU_GABA
St3gal6	187.625	-0.568452	0.144584	-3.93165	8.43659e-05	0.00163115	CNU_GABA
Frmpd1	91.0418	-0.928699	0.236204	-3.93176	8.43247e-05	0.00163115	CNU_GABA
Hs3st1	126.628	-0.659508	0.167873	-3.92862	8.54364e-05	0.00164957	CNU_GABA
Map3k14	380.016	0.412718	0.105195	3.92336	8.73238e-05	0.00168369	CNU_GABA
Rragb	1117.28	0.277488	0.070786	3.9201	8.85128e-05	0.00170427	CNU_GABA
Itga6	83.8484	-0.817229	0.208633	-3.91706	8.96354e-05	0.00172351	CNU_GABA
Efcab1	577.707	0.354082	0.0904612	3.91418	9.07107e-05	0.00173941	CNU_GABA
Gm1043	2558.77	-0.233508	0.0596545	-3.91435	9.06494e-05	0.00173941	CNU_GABA
Baz1a	305.139	-0.453251	0.115819	-3.91344	9.09906e-05	0.00174239	CNU_GABA
Stk33	93.648	0.744974	0.190422	3.91223	9.14489e-05	0.00174676	CNU_GABA
Mtus2	3611.3	0.222994	0.0569999	3.91217	9.14687e-05	0.00174676	CNU_GABA
Lnx1	392.256	-0.390314	0.0997916	-3.91129	9.18027e-05	0.00175075	CNU_GABA
Sugp1	1294.64	0.25618	0.0655268	3.90955	9.24681e-05	0.00176104	CNU_GABA
Zranb2	6750.11	0.21619	0.0553447	3.90624	9.37418e-05	0.00178288	CNU_GABA
H2ac25	88.4787	-0.775508	0.198746	-3.90201	9.53988e-05	0.00181193	CNU_GABA
Cacnb3	335.646	-0.432313	0.110867	-3.89939	9.64343e-05	0.00182912	CNU_GABA
Grpr	19.2254	1.79033	0.459431	3.89684	9.74555e-05	0.00184598	CNU_GABA
Cradd	508.093	0.369022	0.0947601	3.89427	9.84935e-05	0.00186312	CNU_GABA
Arrb2	232.096	-0.491635	0.12628	-3.89322	9.89217e-05	0.0018687	CNU_GABA
Ppp1r16b	2048.69	-0.250627	0.0644127	-3.89095	9.98524e-05	0.00188374	CNU_GABA
Iqsec3	689.008	-0.339113	0.0872159	-3.8882	0.000100991	0.00190266	CNU_GABA
Casz1	344.516	-0.423651	0.108987	-3.88719	0.000101413	0.00190803	CNU_GABA
Ttc8	2372.37	-0.22817	0.0587075	-3.88656	0.000101676	0.00191043	CNU_GABA
Nrg3	35281.5	-0.203676	0.0524117	-3.88607	0.000101879	0.00191166	CNU_GABA
Phactr2	255.559	-0.515549	0.1327	-3.88509	0.000102294	0.00191688	CNU_GABA
Gramd2	242.926	0.476736	0.122784	3.88273	0.000103291	0.00193298	CNU_GABA
Aff1	309.172	-0.460617	0.118685	-3.88101	0.000104025	0.00194412	CNU_GABA
Sdk2	1172.3	0.280804	0.0723835	3.87939	0.000104718	0.00195445	CNU_GABA
Scn1a	4394.42	-0.237255	0.0612011	-3.87665	0.000105904	0.00197396	CNU_GABA
Gpm6b	7918.44	-0.234376	0.0605366	-3.87164	0.000108104	0.00201229	CNU_GABA
Fig4	838.578	0.318008	0.0822373	3.86695	0.000110205	0.00204866	CNU_GABA
F8	274.487	0.457531	0.118587	3.85819	0.000114231	0.00211615	CNU_GABA
Ybx1	1681.51	0.236614	0.0613265	3.85826	0.000114196	0.00211615	CNU_GABA
Tspan17	68.6541	-0.937191	0.242918	-3.85806	0.000114288	0.00211615	CNU_GABA
Smyd3	6010.38	0.234942	0.060984	3.85252	0.00011691	0.00216183	CNU_GABA
Itgav	1234.78	0.311493	0.0808714	3.85171	0.000117297	0.00216612	CNU_GABA
Adgra3	60.2529	-0.955563	0.248175	-3.85036	0.000117945	0.00217523	CNU_GABA
Exph5	123.584	-0.656754	0.17134	-3.83304	0.000126569	0.0023312	CNU_GABA
Fbxo27	72.807	-0.815285	0.212854	-3.83026	0.000128007	0.00235459	CNU_GABA
Frem2	395.028	0.42122	0.109997	3.82939	0.00012846	0.00235982	CNU_GABA
Ikbkb	571.686	-0.335574	0.0876489	-3.82862	0.000128866	0.00236418	CNU_GABA
Plxdc2	2035.16	-0.314432	0.0821701	-3.8266	0.000129926	0.0023805	CNU_GABA
Tmem25	143.643	-0.715818	0.187225	-3.8233	0.000131677	0.00240943	CNU_GABA
Tubb2a	694.31	0.406116	0.106259	3.82195	0.000132402	0.00241954	CNU_GABA
Gucy1a2	6791.49	-0.209835	0.0549904	-3.81585	0.000135716	0.00247686	CNU_GABA
Plpp1	412.503	-0.387081	0.101475	-3.81454	0.000136434	0.00248673	CNU_GABA
Meis1	1231.12	0.265676	0.0696609	3.81384	0.000136823	0.00249058	CNU_GABA
Pigk	4459.89	0.293644	0.0770034	3.81338	0.000137077	0.00249194	CNU_GABA
Zfp804a	8595.42	-0.226494	0.0594883	-3.80736	0.000140456	0.00255007	CNU_GABA
Caln1	18262.6	0.209871	0.0552596	3.79792	0.000145917	0.00264579	CNU_GABA
Plk5	241.241	-0.499263	0.131602	-3.79372	0.000148406	0.00268743	CNU_GABA
Bmpr1b	139.108	-0.613765	0.161807	-3.79319	0.000148723	0.00268969	CNU_GABA
Cd46	1302.63	0.278411	0.07343	3.79151	0.000149734	0.00270448	CNU_GABA
Rbm11	71.6631	0.837992	0.221073	3.79056	0.000150309	0.00271137	CNU_GABA
Chordc1	779.094	-0.32333	0.0853583	-3.78792	0.000151916	0.00273684	CNU_GABA
Kremen2	44.6032	-1.03146	0.27262	-3.78353	0.000154619	0.00278194	CNU_GABA
Lst1	72.8305	0.822486	0.217431	3.78274	0.00015511	0.00278721	CNU_GABA
Spats2	1137.29	-0.268651	0.0710552	-3.78088	0.000156277	0.00280098	CNU_GABA
Clk3	385.855	-0.389901	0.103118	-3.7811	0.000156136	0.00280098	CNU_GABA
Pdia4	161.82	-0.571679	0.151301	-3.77842	0.000157829	0.00282517	CNU_GABA
Trmt2b	74.1082	-0.828406	0.219268	-3.77805	0.000158061	0.00282572	CNU_GABA
Aifm3	188.293	-0.557524	0.147585	-3.77765	0.000158317	0.00282669	CNU_GABA
Kcnh1	3547.88	-0.234634	0.0621174	-3.77727	0.000158555	0.00282734	CNU_GABA
Snrpn	3549.57	0.202313	0.0535726	3.77642	0.000159096	0.00283336	CNU_GABA
Stard6	107.839	0.675841	0.179011	3.77541	0.000159743	0.00283855	CNU_GABA
Gdi1	1198.85	-0.283661	0.0751354	-3.77534	0.000159793	0.00283855	CNU_GABA
Zfp831	564.239	-0.424598	0.112503	-3.77409	0.000160591	0.00284911	CNU_GABA
Rfx2	59.8393	-0.919801	0.243911	-3.77106	0.000162558	0.00288037	CNU_GABA
Dst	5686.12	-0.224894	0.0596615	-3.7695	0.000163578	0.00289477	CNU_GABA
Poldip3	793.246	0.299639	0.0795428	3.76702	0.00016521	0.00291996	CNU_GABA
Gpr39	45.7934	1.07888	0.286495	3.76579	0.000166024	0.00293064	CNU_GABA
Pla2g5	15.4431	2.03065	0.539301	3.76535	0.000166319	0.00293216	CNU_GABA
Gpld1	260.047	0.455425	0.120994	3.76404	0.000167192	0.00294383	CNU_GABA
Zc3h8	390.102	0.411275	0.109346	3.76122	0.000169087	0.00297347	CNU_GABA
Znrf1	4033.2	-0.239896	0.063795	-3.76042	0.000169625	0.00297919	CNU_GABA
Ap1g2	131.285	0.676364	0.179954	3.75853	0.000170914	0.00299746	CNU_GABA
Atp2b2	9084.36	-0.217063	0.057756	-3.75827	0.000171094	0.00299746	CNU_GABA
Abl1	998.845	-0.303735	0.0808927	-3.7548	0.000173483	0.00303552	CNU_GABA
Minpp1	645.752	0.328001	0.0873926	3.75319	0.000174597	0.0030512	CNU_GABA
1110038F14Rik	397.898	-0.407354	0.108565	-3.75218	0.000175307	0.00305978	CNU_GABA
Mthfd1l	610.177	0.324986	0.0866295	3.75145	0.000175818	0.00306255	CNU_GABA
Kmt2d	664.319	-0.31962	0.0852019	-3.75132	0.000175903	0.00306255	CNU_GABA
Chic1	1580.61	0.235008	0.0629144	3.73536	0.000187444	0.00325943	CNU_GABA
Snx10	1725.1	0.252025	0.0675445	3.73125	0.000190533	0.00330903	CNU_GABA
Soga3	2873.08	-0.20946	0.0561428	-3.73085	0.000190837	0.00331021	CNU_GABA
Cfap70	112.25	0.657403	0.176272	3.72947	0.000191881	0.00332009	CNU_GABA
Fyco1	1546.75	-0.302094	0.0809953	-3.72977	0.000191652	0.00332009	CNU_GABA
Ivd	844.782	0.280309	0.07519	3.72801	0.000192998	0.00333529	CNU_GABA
Agl	404.91	0.378454	0.101539	3.72718	0.000193632	0.00334212	CNU_GABA
Osbpl6	4386.79	-0.231737	0.0622442	-3.72303	0.000196844	0.00339338	CNU_GABA
Jag1	63.7788	-0.853544	0.229446	-3.72002	0.000199205	0.00342986	CNU_GABA
Taf7l	478.986	0.378412	0.101832	3.71606	0.000202353	0.00347978	CNU_GABA
Cdk5rap3	284.159	0.489536	0.131763	3.71527	0.000202985	0.00348636	CNU_GABA
Ttc14	4375.28	-0.196867	0.0530012	-3.71439	0.000203693	0.00348995	CNU_GABA
Slitrk1	358.021	-0.418772	0.112741	-3.71445	0.000203648	0.00348995	CNU_GABA
Fxyd6	210.196	0.500925	0.134915	3.7129	0.000204899	0.00350633	CNU_GABA
Lrp1b	59995.8	0.187472	0.0505315	3.71001	0.000207249	0.00354222	CNU_GABA
Frmd6	946.043	-0.31607	0.085234	-3.70826	0.000208689	0.00356247	CNU_GABA
Hyi	265.678	-0.452058	0.121986	-3.70581	0.000210718	0.00359273	CNU_GABA
Or52n4	39.463	1.17247	0.31644	3.7052	0.000211225	0.00359447	CNU_GABA
Zbtb25	449.456	0.364959	0.0985059	3.70494	0.000211439	0.00359447	CNU_GABA
Bend7	542.116	0.352717	0.0952063	3.70476	0.00021159	0.00359447	CNU_GABA
Rnf180	1640.61	0.258139	0.0697092	3.70308	0.000212999	0.00361401	CNU_GABA
Dzank1	2462.33	0.233086	0.0630278	3.69815	0.000217173	0.00368009	CNU_GABA
Grid2	44648.3	0.229261	0.0619981	3.69787	0.000217419	0.00368009	CNU_GABA
Kcnq3	14794.9	-0.225703	0.0610513	-3.69694	0.000218217	0.00368914	CNU_GABA
Flt3	118.018	-0.718909	0.194518	-3.69585	0.00021915	0.00370044	CNU_GABA
Inpp5f	1931.41	0.236817	0.0641847	3.68962	0.00022459	0.00378773	CNU_GABA
Morc4	113.88	-0.645663	0.175079	-3.68785	0.00022616	0.00380961	CNU_GABA
Ackr3	103.762	0.674966	0.183063	3.68708	0.000226846	0.00381199	CNU_GABA
Atp6v1c2	245.098	0.461815	0.125245	3.68729	0.000226651	0.00381199	CNU_GABA
Cirbp	761.52	0.330196	0.0897628	3.67854	0.000234574	0.00393713	CNU_GABA
Trpc6	693.341	0.31244	0.0849893	3.67622	0.000236713	0.00396828	CNU_GABA
Gsg1l	2031.27	-0.261117	0.0710583	-3.67469	0.000238139	0.0039874	CNU_GABA
Sez6l	814.17	-0.353924	0.0963983	-3.67148	0.000241151	0.00403302	CNU_GABA
Ankrd13a	872.313	-0.275522	0.0750576	-3.67082	0.000241778	0.00403867	CNU_GABA
Sptbn5	17.359	-1.6943	0.461701	-3.66968	0.000242851	0.00405175	CNU_GABA
Scarb1	651.651	-0.311795	0.0849742	-3.6693	0.000243219	0.00405307	CNU_GABA
Ube2a	613.525	0.319867	0.0872601	3.66568	0.000246684	0.00410593	CNU_GABA
Tnfrsf25	38.517	-1.11289	0.303776	-3.66351	0.000248787	0.00413601	CNU_GABA
Cfap20	993.384	0.28789	0.0786934	3.65837	0.000253823	0.00421473	CNU_GABA
Rtl4	2252.04	0.23463	0.0641419	3.65798	0.00025421	0.00421616	CNU_GABA
Atp1a4	9.8342	2.66334	0.729216	3.65233	0.000259871	0.00430495	CNU_GABA
Slx4ip	885.88	-0.32368	0.0886522	-3.65112	0.000261097	0.00432013	CNU_GABA
Ccdc74a	58.5117	0.901033	0.246851	3.65011	0.00026213	0.00433164	CNU_GABA
Sqle	163.697	-0.537774	0.147342	-3.64983	0.000262411	0.00433164	CNU_GABA
Ttc39b	554.794	-0.323213	0.088579	-3.64886	0.000263402	0.00434288	CNU_GABA
Lrrc6	454.895	0.3771	0.103396	3.64715	0.000265167	0.0043617	CNU_GABA
Atp2a2	2887.02	-0.220879	0.0605607	-3.64723	0.000265084	0.0043617	CNU_GABA
Pxdn	700.416	-0.305661	0.0838162	-3.6468	0.000265523	0.00436243	CNU_GABA
Ncoa3	1005.07	-0.278464	0.0764415	-3.64283	0.000269654	0.00442511	CNU_GABA
Plp1	508.128	-0.418225	0.114832	-3.64206	0.000270469	0.00443328	CNU_GABA
Nprl3	941.004	0.27394	0.0752295	3.64139	0.000271169	0.00443437	CNU_GABA
Fstl5	3656.26	0.227273	0.0624112	3.64154	0.000271016	0.00443437	CNU_GABA
Ptprv	157.297	-0.576594	0.159051	-3.62522	0.000288715	0.0047158	CNU_GABA
Slc39a10	790.785	-0.277882	0.0766679	-3.62449	0.000289533	0.00472363	CNU_GABA
Rbm8a2	25.6694	-1.31267	0.362476	-3.62141	0.000293005	0.00477472	CNU_GABA
Cxcl14	64.1275	-0.922914	0.254946	-3.62004	0.000294557	0.00479443	CNU_GABA
Hnrnph3	2411.38	0.206721	0.0571246	3.61878	0.000295991	0.00481218	CNU_GABA
Arhgdib	132.067	0.602117	0.166469	3.61698	0.00029806	0.00484019	CNU_GABA
Skil	772.047	-0.338717	0.0937011	-3.61487	0.000300499	0.00487414	CNU_GABA
Cdh13	8902.33	0.207968	0.0575468	3.61389	0.000301636	0.00488692	CNU_GABA
Cep128	1136.06	0.334245	0.0925044	3.61329	0.000302337	0.00489262	CNU_GABA
AI854703	66.9873	-0.814478	0.225457	-3.61257	0.000303178	0.00490056	CNU_GABA
Dbp	482.277	-0.420352	0.116381	-3.61188	0.00030399	0.00490801	CNU_GABA
Pcmtd1	5222.71	0.19898	0.0551308	3.60924	0.000307096	0.00495245	CNU_GABA
Prag1	174.493	-0.521246	0.144449	-3.6085	0.000307974	0.0049609	CNU_GABA
Ptprz1	2005.62	0.276912	0.0767502	3.60796	0.000308611	0.00496544	CNU_GABA
Exd2	906.916	-0.27026	0.0749509	-3.60583	0.000311154	0.00500062	CNU_GABA
Cntn2	164.704	-0.533681	0.148042	-3.60494	0.000312221	0.005012	CNU_GABA
Kansl1l	2154.71	0.245468	0.0681082	3.60409	0.000313244	0.00502266	CNU_GABA
Gramd1b	2998.36	-0.253727	0.0704176	-3.60317	0.000314363	0.00503484	CNU_GABA
Clk2	971.32	-0.26383	0.0732699	-3.60079	0.000317255	0.00507535	CNU_GABA
Golga5	684.451	0.298303	0.0828599	3.6001	0.000318101	0.00508307	CNU_GABA
Tpk1	533.612	0.325661	0.0904683	3.59973	0.000318549	0.00508443	CNU_GABA
Ankef1	157.807	0.538855	0.149929	3.59405	0.000325573	0.00519063	CNU_GABA
Stard9	267.575	-0.461414	0.128577	-3.58861	0.00033244	0.00529408	CNU_GABA
Ski	1244.05	0.260657	0.0726738	3.58667	0.000334927	0.00531482	CNU_GABA
Far2	1136.91	0.250513	0.0698508	3.58641	0.000335261	0.00531482	CNU_GABA
Kctd1	4709.48	-0.235866	0.065763	-3.5866	0.000335013	0.00531482	CNU_GABA
Rhd	35.544	-1.10864	0.309079	-3.58693	0.000334599	0.00531482	CNU_GABA
Ranbp17	2024.33	0.236414	0.0659473	3.58489	0.000337222	0.00533985	CNU_GABA
Mapk11	133.782	-0.58715	0.163828	-3.58393	0.000338463	0.00535345	CNU_GABA
Chat	58.4934	-0.974499	0.272103	-3.58136	0.000341809	0.00540028	CNU_GABA
Palm	2037.96	0.222274	0.0621489	3.57647	0.000348259	0.00549597	CNU_GABA
Mansc1	54.8313	0.955455	0.267562	3.57097	0.00035566	0.00560344	CNU_GABA
Dlg5	469.949	0.33587	0.0940598	3.57082	0.00035587	0.00560344	CNU_GABA
Syvn1	150.769	-0.570624	0.159844	-3.56987	0.000357153	0.00561733	CNU_GABA
Apex2	2858.93	0.231278	0.0648279	3.56757	0.000360302	0.0056605	CNU_GABA
Mpg	257.902	0.438856	0.123033	3.56696	0.000361142	0.00566734	CNU_GABA
Eva1c	36.5885	-1.09507	0.307069	-3.56621	0.000362182	0.0056773	CNU_GABA
Wfs1	416.608	0.378479	0.106293	3.56071	0.000369847	0.00579096	CNU_GABA
Spata13	1302.97	0.28774	0.0808301	3.55981	0.000371121	0.00580441	CNU_GABA
Fam228b	654.74	0.294636	0.0827791	3.5593	0.000371845	0.00580925	CNU_GABA
Ckmt2	189.649	0.541536	0.152167	3.55883	0.000372514	0.00581322	CNU_GABA
Pou3f1	306.96	0.423435	0.119168	3.55327	0.000380471	0.00592662	CNU_GABA
Bcas1	51.8724	-1.01099	0.284533	-3.55316	0.000380628	0.00592662	CNU_GABA
Rgs14	285.274	0.420176	0.118391	3.54906	0.000386609	0.00601306	CNU_GABA
mt-Co1	824.054	-0.350874	0.0988772	-3.54859	0.000387301	0.00601714	CNU_GABA
Myt1l	19582.9	-0.179206	0.0505207	-3.54717	0.000389392	0.00603623	CNU_GABA
Srpk1	2226.67	-0.204794	0.0577307	-3.5474	0.00038906	0.00603623	CNU_GABA
Fam120c	2298.35	0.208026	0.0587681	3.53978	0.000400463	0.00620097	CNU_GABA
Ankrd10	1009.48	-0.31544	0.0891813	-3.53706	0.000404605	0.00625572	CNU_GABA
Banp	811.483	-0.336379	0.0951064	-3.53687	0.000404892	0.00625572	CNU_GABA
Gpr88	644.8	-0.297861	0.0843164	-3.53266	0.000411409	0.00634939	CNU_GABA
Pnpla7	102.076	0.656329	0.185844	3.53162	0.000413016	0.00636718	CNU_GABA
Fkbp4	287.366	-0.408995	0.116048	-3.52436	0.000424514	0.00653723	CNU_GABA
Rpl26	457.916	-0.439818	0.124847	-3.52287	0.000426908	0.00655966	CNU_GABA
Zbtb10	103.222	-0.645017	0.183091	-3.52293	0.000426809	0.00655966	CNU_GABA
Slc7a14	1783.46	0.21771	0.0618274	3.52126	0.000429506	0.00659236	CNU_GABA
Carhsp1	111.993	0.630461	0.179094	3.52028	0.000431087	0.00660927	CNU_GABA
Zfp280c	2313.47	0.218859	0.0621758	3.52	0.000431552	0.00660927	CNU_GABA
Nlrc3	215.202	0.476339	0.135469	3.51623	0.000437729	0.00669653	CNU_GABA
C1galt1	534.258	0.346519	0.0985652	3.51563	0.000438709	0.00670419	CNU_GABA
Hmgcs1	289.588	-0.3959	0.11268	-3.51348	0.000442285	0.00675148	CNU_GABA
Ncam2	17047.3	-0.199642	0.0569835	-3.5035	0.000459181	0.00700176	CNU_GABA
Susd1	1052.02	0.269487	0.0769317	3.50293	0.000460163	0.00700909	CNU_GABA
Nvl	2972.3	-0.201866	0.0576385	-3.50227	0.000461312	0.00701896	CNU_GABA
Atp1b3	888.971	-0.26136	0.0747002	-3.49879	0.000467369	0.0071034	CNU_GABA
Atrnl1	5275.85	-0.22773	0.0651554	-3.49519	0.000473728	0.00719225	CNU_GABA
Il17ra	42.9214	-1.01525	0.290515	-3.49466	0.000474659	0.00719856	CNU_GABA
Actn1	2453.88	-0.240984	0.068998	-3.49262	0.000478307	0.00724604	CNU_GABA
Rimkla	364.778	0.372347	0.106703	3.48958	0.000483789	0.00732116	CNU_GABA
Col11a2	109.253	-0.664686	0.190529	-3.48863	0.000485498	0.0073391	CNU_GABA
Unc13a	2423.41	-0.205226	0.0588341	-3.4882	0.000486276	0.00734292	CNU_GABA
Ptpn3	245.287	-0.458066	0.131512	-3.48306	0.000495717	0.00747742	CNU_GABA
Hsd3b9	36.0299	1.0838	0.311426	3.48012	0.000501184	0.00753552	CNU_GABA
Itpk1	368.282	-0.393778	0.11314	-3.48044	0.000500586	0.00753552	CNU_GABA
Cdh19	31.3543	-1.16609	0.335069	-3.48013	0.000501165	0.00753552	CNU_GABA
Armc9	2896.99	0.22171	0.0637453	3.47806	0.000505066	0.00758575	CNU_GABA
Adra1a	647.316	-0.319907	0.092098	-3.47355	0.000513631	0.00770611	CNU_GABA
Spred1	3077.53	-0.223431	0.0643302	-3.47319	0.000514307	0.007708	CNU_GABA
Trub1	524.473	0.326592	0.0940561	3.47231	0.000515991	0.00772497	CNU_GABA
Garin5a	172.534	0.495717	0.1428	3.47141	0.000517737	0.00774283	CNU_GABA
Nova2	1474.78	0.241853	0.0697255	3.46864	0.000523097	0.00781463	CNU_GABA
Sorcs1	9062.93	0.180158	0.0520095	3.46395	0.000532312	0.00792692	CNU_GABA
Glt8d1	1147.25	-0.244417	0.0705599	-3.46396	0.000532283	0.00792692	CNU_GABA
Tmem191	4198.38	-0.254892	0.0735789	-3.4642	0.000531803	0.00792692	CNU_GABA
Nebl	10305.7	-0.172648	0.0498928	-3.46038	0.000539419	0.00802422	CNU_GABA
Dnajc6	2957.95	-0.196998	0.0569625	-3.45838	0.000543429	0.00807529	CNU_GABA
Apeh	120.325	0.600722	0.173765	3.45708	0.000546053	0.00810568	CNU_GABA
Mgmt	85.4231	0.758775	0.219554	3.45598	0.000548289	0.00812164	CNU_GABA
Rorb	307.689	-0.480657	0.13907	-3.45623	0.000547782	0.00812164	CNU_GABA
Idh3g	339.325	-0.407551	0.118105	-3.45075	0.000559032	0.00827201	CNU_GABA
Slc27a2	204.564	0.461727	0.133854	3.44949	0.00056165	0.00830198	CNU_GABA
Plcxd3	3179.66	0.251564	0.0729671	3.44764	0.000565509	0.0083414	CNU_GABA
Tsga10	1079.97	-0.255573	0.0741292	-3.44767	0.000565435	0.0083414	CNU_GABA
Dcdc2a	152.487	0.580334	0.168541	3.44327	0.000574728	0.00846847	CNU_GABA
Pura	2522.01	0.201049	0.0583981	3.44273	0.000575883	0.00847656	CNU_GABA
Fxr1	1962.45	-0.234621	0.0681857	-3.44091	0.000579761	0.00852468	CNU_GABA
Cntrl	177.503	0.50644	0.147274	3.43876	0.000584375	0.00857451	CNU_GABA
Tmem29	1310.96	0.241395	0.0701966	3.43884	0.000584211	0.00857451	CNU_GABA
Pltp	129.232	0.611841	0.178035	3.43664	0.00058898	0.00860571	CNU_GABA
1700010I14Rik	151.922	0.536509	0.156117	3.43658	0.000589108	0.00860571	CNU_GABA
Cep126	1942.61	-0.23111	0.0672542	-3.43637	0.000589575	0.00860571	CNU_GABA
Got1	699.234	-0.290027	0.0843986	-3.4364	0.000589502	0.00860571	CNU_GABA
Tgfbr1	104.016	-0.622714	0.181171	-3.43716	0.000587852	0.00860571	CNU_GABA
Fez1	1258.74	0.23895	0.0695647	3.43494	0.00059269	0.00864216	CNU_GABA
Hddc2	217.511	0.443249	0.12907	3.43416	0.000594383	0.00865783	CNU_GABA
Sirt4	338.289	-0.393872	0.114749	-3.43248	0.000598094	0.00870282	CNU_GABA
Rasal1	690.739	0.309651	0.0902407	3.43139	0.00060049	0.00872862	CNU_GABA
Tek	435.917	0.331898	0.0967427	3.43073	0.000601965	0.00874036	CNU_GABA
Atat1	544.65	0.304312	0.0887086	3.43047	0.000602547	0.00874036	CNU_GABA
Gcnt2	1300.96	-0.264738	0.0772294	-3.42794	0.000608184	0.00881301	CNU_GABA
Pitpnc1	4313.75	-0.195049	0.0569171	-3.42689	0.000610534	0.00883791	CNU_GABA
Asb11	373.7	0.404946	0.11819	3.42622	0.000612045	0.00885063	CNU_GABA
Gnaz	580.051	0.299988	0.0875864	3.42506	0.00061467	0.00887942	CNU_GABA
Polb	2201.05	-0.211089	0.061647	-3.42416	0.000616706	0.00889964	CNU_GABA
Rora	28970	-0.24146	0.0705283	-3.4236	0.000617983	0.00890889	CNU_GABA
Cxadr	1168.99	0.244243	0.0713801	3.42172	0.000622258	0.00896129	CNU_GABA
Fam135b	4014.93	-0.220398	0.0644379	-3.42031	0.00062549	0.00899857	CNU_GABA
Ugt8a	59.609	-0.88035	0.257604	-3.41746	0.000632089	0.00908417	CNU_GABA
Nap1l1	1570.14	0.231743	0.0678299	3.41654	0.000634233	0.00910563	CNU_GABA
Nefl	448.187	-0.364133	0.106639	-3.41464	0.000638652	0.00915969	CNU_GABA
Gng12	282.789	-0.388824	0.113928	-3.41289	0.000642783	0.0092095	CNU_GABA
Cpne5	4834.18	0.232789	0.0682259	3.41204	0.000644782	0.0092287	CNU_GABA
Mtus1	412.439	-0.351795	0.103124	-3.41137	0.000646384	0.00924217	CNU_GABA
Fryl	2226.48	0.193973	0.056871	3.41075	0.000647851	0.00925369	CNU_GABA
Acot7	767.359	-0.275477	0.0807959	-3.40954	0.000650735	0.00928541	CNU_GABA
Wtip	552.497	0.315406	0.0925542	3.40779	0.000654905	0.0093354	CNU_GABA
Cyp19a1	141.79	0.576975	0.169378	3.40644	0.000658172	0.00937242	CNU_GABA
Galk2	639.102	0.28981	0.0851126	3.40502	0.000661591	0.00941153	CNU_GABA
Fbn2	298.171	0.393452	0.115581	3.40412	0.000663784	0.00943314	CNU_GABA
Per3	1272.8	-0.257307	0.075627	-3.40232	0.000668159	0.00948569	CNU_GABA
Coq3	566.468	0.297712	0.0875423	3.40077	0.000671953	0.00952988	CNU_GABA
Catspere2	1658.83	0.245652	0.0722797	3.39863	0.00067724	0.00959515	CNU_GABA
Hipk1	686.501	-0.287025	0.0844679	-3.39804	0.000678706	0.00959649	CNU_GABA
Stambpl1	388.431	-0.361663	0.106428	-3.39819	0.000678342	0.00959649	CNU_GABA
Tarbp2	311.718	0.390909	0.115057	3.39752	0.000679995	0.00960501	CNU_GABA
Ttc5	841.758	0.285709	0.0841547	3.39505	0.000686172	0.00967469	CNU_GABA
9330159F19Rik	816.47	-0.304158	0.0895902	-3.39499	0.00068631	0.00967469	CNU_GABA
Lrtm1	5760.83	0.268766	0.0792206	3.39263	0.000692243	0.0097485	CNU_GABA
BC055324	76.5926	0.729812	0.215371	3.38862	0.000702451	0.00987744	CNU_GABA
1700019D03Rik	507.336	0.316773	0.0934854	3.38848	0.00070281	0.00987744	CNU_GABA
Dnah6	39.0723	1.04621	0.308916	3.38671	0.000707352	0.00992136	CNU_GABA
Fndc5	345.867	-0.360774	0.106523	-3.38682	0.00070709	0.00992136	CNU_GABA
Prex1	798.135	0.309682	0.0914505	3.38634	0.000708322	0.00992501	CNU_GABA
Klf5	437.906	0.348547	0.102944	3.3858	0.000709721	0.00993467	CNU_GABA
Klf12	4018.3	-0.208499	0.0616085	-3.38425	0.000713737	0.00998091	CNU_GABA
Wipf1	74.4775	-0.770573	0.227772	-3.38308	0.000716771	0.0100133	CNU_GABA
Dnajc3	620.561	-0.285195	0.0844741	-3.37612	0.000735147	0.0102598	CNU_GABA
Lrguk	147.016	0.5567	0.165255	3.36873	0.000755143	0.0105183	CNU_GABA
Copg2	2219.71	0.20605	0.0611655	3.36872	0.000755173	0.0105183	CNU_GABA
Myo3b	1083.08	-0.297418	0.0883294	-3.36714	0.000759508	0.0105682	CNU_GABA
Epb41l4b	1187.4	0.253156	0.0752052	3.3662	0.000762117	0.0105939	CNU_GABA
Lrrc57	232.875	-0.435843	0.129518	-3.36511	0.000765134	0.0106253	CNU_GABA
Mapk1	4745.12	0.192906	0.0573352	3.36454	0.000766726	0.0106338	CNU_GABA
Srrm2	13657.9	-0.165475	0.0491848	-3.36434	0.000767261	0.0106338	CNU_GABA
Anxa13	151.173	0.547447	0.162771	3.3633	0.000770172	0.0106636	CNU_GABA
Adgrl1	1360.96	-0.273808	0.0814733	-3.36071	0.000777423	0.0107533	CNU_GABA
Cdh2	3241.15	-0.234533	0.0698378	-3.35826	0.000784361	0.0108386	CNU_GABA
Rph3al	644.506	0.288522	0.0860367	3.35348	0.000798028	0.0110166	CNU_GABA
Postn	73.6882	0.73324	0.218825	3.3508	0.000805773	0.0110831	CNU_GABA
Gm20422	358.16	0.346081	0.103274	3.35109	0.000804932	0.0110831	CNU_GABA
Sfxn3	493.562	-0.359238	0.107212	-3.35072	0.000806016	0.0110831	CNU_GABA
Lgals9	17.9142	-1.51485	0.452004	-3.35141	0.00080401	0.0110831	CNU_GABA
Mroh1	403.001	-0.350324	0.104571	-3.35011	0.000807801	0.0110968	CNU_GABA
Grin1	9712.83	0.202149	0.06038	3.34794	0.000814153	0.0111731	CNU_GABA
Ccdc117	190.734	-0.455961	0.136214	-3.3474	0.000815736	0.0111838	CNU_GABA
Flrt3	2255.22	0.220794	0.0659764	3.34656	0.000818198	0.0111847	CNU_GABA
Timp3	601.301	-0.298408	0.0891597	-3.3469	0.00081722	0.0111847	CNU_GABA
Lpar1	28.5273	-1.17167	0.350085	-3.34682	0.000817454	0.0111847	CNU_GABA
Irak3	28.1636	1.19638	0.357855	3.3432	0.000828174	0.011299	CNU_GABA
Smad4	1183.3	-0.253318	0.0757683	-3.34332	0.000827826	0.011299	CNU_GABA
Impdh2	61.2401	0.793149	0.237296	3.34245	0.000830432	0.0113188	CNU_GABA
Dock1	327.614	0.388479	0.116272	3.34111	0.000834452	0.0113625	CNU_GABA
Mog	142.252	-0.557863	0.167026	-3.33998	0.00083783	0.0113974	CNU_GABA
1810020O05Rik	153.698	0.529636	0.158664	3.33811	0.000843505	0.0114635	CNU_GABA
Rab26	501.43	-0.348057	0.104364	-3.33502	0.000852932	0.0115804	CNU_GABA
BC051142	228.405	0.446386	0.133862	3.33467	0.000854005	0.0115837	CNU_GABA
Klhl3	2767.27	0.187512	0.0562513	3.33348	0.000857674	0.0116109	CNU_GABA
Tpm2	15.8941	-1.59915	0.47969	-3.33372	0.000856937	0.0116109	CNU_GABA
Ptn	1546.78	0.23354	0.0700649	3.3332	0.000858521	0.0116112	CNU_GABA
AI593442	672.235	-0.270364	0.0811322	-3.33239	0.000861044	0.0116341	CNU_GABA
Rarg	203.328	-0.461443	0.138514	-3.33139	0.000864137	0.0116646	CNU_GABA
Zbtb7a	927.465	-0.245878	0.0738212	-3.33073	0.00086618	0.0116809	CNU_GABA
Hspa8	1181.26	-0.316619	0.0950862	-3.32981	0.000869062	0.0117085	CNU_GABA
Plcb4	715.026	-0.317036	0.0952866	-3.32718	0.000877292	0.011808	CNU_GABA
Psmd9	1102.91	0.227121	0.0682911	3.32578	0.000881711	0.0118447	CNU_GABA
Opcml	30570.4	-0.166546	0.0500754	-3.32591	0.000881306	0.0118447	CNU_GABA
Pola1	1135.54	0.229768	0.0692105	3.31984	0.000900677	0.0120879	CNU_GABA
Shisa4	282.903	-0.420614	0.126775	-3.3178	0.000907303	0.0121652	CNU_GABA
Adgb	27.0869	1.26235	0.380576	3.31694	0.000910103	0.012191	CNU_GABA
Inka2	495.239	-0.320818	0.0967706	-3.31524	0.00091564	0.0122535	CNU_GABA
Trio	4535.53	-0.191296	0.057707	-3.31496	0.000916578	0.0122543	CNU_GABA
Casq1	49.8984	0.873822	0.263741	3.31318	0.000922402	0.0123123	CNU_GABA
Tgfa	1211.37	-0.252492	0.07621	-3.3131	0.000922678	0.0123123	CNU_GABA
Serpinb6a	956.941	0.256021	0.0772986	3.3121	0.000925991	0.0123448	CNU_GABA
Rnf152	99.1825	-0.631078	0.190634	-3.31042	0.000931554	0.0124071	CNU_GABA
Tmem199	396.575	0.346785	0.104857	3.30721	0.000942286	0.0125381	CNU_GABA
1700003E16Rik	101.218	0.63187	0.191139	3.30581	0.000947018	0.0125786	CNU_GABA
Pcgf6	586.313	-0.284127	0.0859486	-3.30578	0.000947126	0.0125786	CNU_GABA
Slc35e2	925.582	-0.261947	0.0792705	-3.30448	0.00095154	0.0126253	CNU_GABA
Inpp4a	2642.6	-0.202077	0.0611799	-3.30299	0.000956591	0.0126803	CNU_GABA
Prkce	9514.54	-0.186208	0.0564054	-3.30125	0.000962559	0.0127473	CNU_GABA
Tctn1	344.169	-0.355179	0.107714	-3.29742	0.000975777	0.0129101	CNU_GABA
Prmt5	382.795	0.337912	0.102488	3.29711	0.000976863	0.0129123	CNU_GABA
Slc47a1	10.1743	-2.27471	0.689989	-3.29674	0.000978142	0.012917	CNU_GABA
Arhgap6	3135.44	0.231239	0.070149	3.2964	0.000979332	0.0129205	CNU_GABA
Galnt13	20094.9	0.194609	0.0590444	3.29597	0.000980816	0.0129279	CNU_GABA
Gabra3	684.023	-0.327677	0.0994335	-3.29544	0.000982683	0.0129403	CNU_GABA
Adgrv1	176.121	-0.533963	0.16213	-3.29343	0.000989723	0.0130208	CNU_GABA
Rasl10a	126.757	-0.570836	0.173493	-3.29026	0.00100094	0.0131561	CNU_GABA
Rnpep	1057.7	0.243797	0.0741077	3.28977	0.00100271	0.0131669	CNU_GABA
Ppp1r1a	1363.28	0.229034	0.0696289	3.28936	0.00100417	0.0131674	CNU_GABA
Vti1b	2145.72	0.21031	0.0639389	3.28923	0.00100463	0.0131674	CNU_GABA
Pde2a	512.11	-0.330923	0.100643	-3.28809	0.00100868	0.0132081	CNU_GABA
Gucy1a1	2140.84	0.2426	0.0737924	3.2876	0.00101046	0.013219	CNU_GABA
Dap	130.835	0.546161	0.166154	3.28707	0.00101235	0.0132315	CNU_GABA
Il18	169.612	0.485055	0.147665	3.28484	0.00102041	0.0133197	CNU_GABA
Gprasp1	3336.9	-0.216452	0.0658975	-3.28467	0.00102101	0.0133197	CNU_GABA
Arhgef4	656.009	-0.268002	0.0816112	-3.28389	0.00102386	0.0133445	CNU_GABA
Abcb10	330.032	-0.365474	0.111302	-3.28361	0.00102485	0.013345	CNU_GABA
Sacs	779.129	-0.260715	0.0794058	-3.28332	0.00102592	0.0133465	CNU_GABA
Ctnnb1	892.208	0.248176	0.0756402	3.281	0.00103438	0.0134441	CNU_GABA
Zer1	1540.48	0.216648	0.0660611	3.27951	0.00103986	0.0135028	CNU_GABA
Bbln	188.135	-0.574873	0.175374	-3.27798	0.00104552	0.0135636	CNU_GABA
Fam193b	1122.95	-0.225778	0.0689541	-3.27433	0.00105914	0.0137276	CNU_GABA
Slc1a1	1862.8	0.206632	0.063125	3.27338	0.00106271	0.0137559	CNU_GABA
Trim66	100.787	-0.615164	0.187938	-3.27322	0.00106328	0.0137559	CNU_GABA
Ccdc134	234.381	-0.417876	0.127741	-3.27127	0.00107064	0.0138382	CNU_GABA
Thsd7a	7318.91	-0.193792	0.0592526	-3.27061	0.00107315	0.0138517	CNU_GABA
Srsf6	408.512	-0.367178	0.11227	-3.27048	0.00107366	0.0138517	CNU_GABA
Tesc	765.272	-0.308079	0.094225	-3.26961	0.00107697	0.0138816	CNU_GABA
Smim8	358.182	0.366298	0.112044	3.26923	0.00107839	0.0138872	CNU_GABA
Vrk2	174.343	0.506398	0.154914	3.2689	0.00107966	0.0138908	CNU_GABA
Pnma2	194.236	0.456121	0.139577	3.26788	0.00108355	0.013928	CNU_GABA
Gpr45	1634.72	0.223919	0.0685294	3.26749	0.00108506	0.0139346	CNU_GABA
Atp10a	217.26	0.4308	0.131921	3.26558	0.00109241	0.0140033	CNU_GABA
Scn4b	583.627	-0.308374	0.0944244	-3.26583	0.00109143	0.0140033	CNU_GABA
Efnb3	847.463	-0.296198	0.0907176	-3.26506	0.00109442	0.0140121	CNU_GABA
Scube1	72.5742	-0.754382	0.23106	-3.26488	0.00109511	0.0140121	CNU_GABA
Brd3	616.43	0.27494	0.0842993	3.26147	0.00110835	0.0141557	CNU_GABA
Zfp385a	678.748	-0.282583	0.0866379	-3.26166	0.00110762	0.0141557	CNU_GABA
Iars2	724.514	0.26136	0.0801944	3.25909	0.00111771	0.0142623	CNU_GABA
Vcl	1707.93	0.226899	0.0696491	3.25775	0.00112301	0.0143038	CNU_GABA
Ephb6	137.438	-0.517335	0.158798	-3.25782	0.00112271	0.0143038	CNU_GABA
Crhr2	65.7809	0.744134	0.228475	3.25696	0.00112611	0.0143302	CNU_GABA
Slc17a7	307.047	-0.371099	0.113997	-3.25535	0.00113253	0.0143989	CNU_GABA
Hexdc	652.265	0.290202	0.0891935	3.25363	0.00113942	0.0144602	CNU_GABA
Gja5	36.9821	-0.983847	0.302379	-3.25369	0.00113917	0.0144602	CNU_GABA
Usp11	1004.43	0.239701	0.0737638	3.24957	0.00115579	0.0146415	CNU_GABA
Fam210a	417.751	-0.313878	0.096587	-3.24969	0.00115532	0.0146415	CNU_GABA
Cxxc5	165.847	-0.515835	0.158801	-3.24831	0.00116093	0.0146933	CNU_GABA
Npnt	32.0165	-1.0546	0.324829	-3.24664	0.00116776	0.0147663	CNU_GABA
Celf4	10932	0.19269	0.0593707	3.24554	0.00117227	0.0148099	CNU_GABA
Hspa4l	949.133	-0.259102	0.0798779	-3.24372	0.00117979	0.0148915	CNU_GABA
Tmem201	570.666	-0.285428	0.0880289	-3.24243	0.00118513	0.0149455	CNU_GABA
Fam169b	29.4753	1.12745	0.347749	3.24213	0.00118641	0.0149481	CNU_GABA
Asap2	1293.78	0.211979	0.0654129	3.24063	0.00119265	0.0150133	CNU_GABA
Atcay	1583.99	0.206071	0.0636003	3.2401	0.00119487	0.0150158	CNU_GABA
Zfp511	262.14	-0.393635	0.12149	-3.24007	0.001195	0.0150158	CNU_GABA
Lrrtm4	61024.5	0.158475	0.0489248	3.23915	0.00119887	0.0150509	CNU_GABA
Slc6a17	1387.14	0.216199	0.066774	3.23777	0.00120467	0.0151102	CNU_GABA
Elavl2	1924.59	-0.520644	0.160823	-3.23737	0.00120639	0.0151182	CNU_GABA
Jakmip3	1721.45	-0.197694	0.0610803	-3.23662	0.00120954	0.0151307	CNU_GABA
Plppr3	759.526	-0.261949	0.0809329	-3.23663	0.00120951	0.0151307	CNU_GABA
Nrsn2	474.041	0.304396	0.0941507	3.23307	0.00122467	0.0152994	CNU_GABA
Smurf2	2218.39	0.202	0.0624819	3.23294	0.00122522	0.0152994	CNU_GABA
Katnip	1578.37	0.218721	0.067661	3.2326	0.00122669	0.0153041	CNU_GABA
Vps13a	2630.37	-0.192358	0.0595299	-3.23128	0.00123238	0.0153614	CNU_GABA
Or52h7	15.2796	1.59987	0.495226	3.23059	0.00123536	0.0153712	CNU_GABA
Sorbs1	8222.51	-0.191027	0.0591297	-3.23064	0.00123513	0.0153712	CNU_GABA
Trappc9	2253.52	0.213953	0.0662368	3.23012	0.00123738	0.0153826	CNU_GABA
Spef1l	14.2517	1.67997	0.520399	3.22824	0.00124556	0.0154451	CNU_GABA
Wwp1	1756.07	-0.209753	0.0649686	-3.22853	0.00124427	0.0154451	CNU_GABA
Ano3	7648.39	-0.214744	0.0665211	-3.2282	0.00124572	0.0154451	CNU_GABA
Aldh7a1	397.907	-0.323603	0.100252	-3.2279	0.00124704	0.0154478	CNU_GABA
Zfp760	48.5982	-0.872109	0.27029	-3.22656	0.00125286	0.0155063	CNU_GABA
Mrnip	198.7	0.467851	0.145029	3.22591	0.00125575	0.0155282	CNU_GABA
Trpc4	759.442	-0.303366	0.0943298	-3.21601	0.00129985	0.0160594	CNU_GABA
Camk2a	7822.51	-0.211727	0.0659293	-3.21142	0.00132081	0.0163039	CNU_GABA
Wipf2	1086.5	-0.228159	0.0710791	-3.20993	0.00132769	0.0163744	CNU_GABA
Epb41l3	3433.96	-0.222716	0.0694142	-3.2085	0.00133427	0.0164411	CNU_GABA
Pfkfb3	479.126	-0.349043	0.108798	-3.20818	0.00133577	0.0164451	CNU_GABA
Prr5l	43.9947	-1.09928	0.342695	-3.20775	0.00133776	0.0164552	CNU_GABA
Rai2	281.03	-0.384675	0.12001	-3.20536	0.00134893	0.016578	CNU_GABA
Il20ra	121.099	-0.542503	0.169372	-3.20303	0.00135992	0.0166984	CNU_GABA
Rps6kb2	1057.03	-0.246755	0.0771055	-3.20023	0.00137317	0.0168464	CNU_GABA
Ncmap	88.7082	0.6337	0.198045	3.19978	0.00137533	0.0168581	CNU_GABA
Spag1	377.324	-0.346884	0.108472	-3.19791	0.00138426	0.0169526	CNU_GABA
C77080	120.087	-0.622308	0.19469	-3.1964	0.00139154	0.0170269	CNU_GABA
Shld2	564.128	0.276421	0.0865031	3.19551	0.00139585	0.0170647	CNU_GABA
Dlc1	1585.31	-0.223482	0.0699974	-3.19272	0.00140938	0.0172151	CNU_GABA
Baiap2l1	178.283	0.474269	0.14868	3.18986	0.00142344	0.0173566	CNU_GABA
Ttll7	2621.56	0.182362	0.057167	3.18999	0.00142277	0.0173566	CNU_GABA
Tmem107	98.6673	-0.693682	0.217574	-3.18826	0.0014313	0.0174372	CNU_GABA
Rps6ka5	3402.49	-0.201065	0.0631196	-3.18546	0.00144526	0.0175919	CNU_GABA
Cdk7	1022.46	0.23	0.0722289	3.18431	0.00145098	0.0176462	CNU_GABA
Septin4	280.479	-0.389459	0.122388	-3.18216	0.00146181	0.0177625	CNU_GABA
H2-Ke6	306.008	-0.370617	0.116496	-3.18138	0.00146573	0.0177947	CNU_GABA
Fus	4717.22	-0.164834	0.0518172	-3.18107	0.00146733	0.0177987	CNU_GABA
Sema3a	1898.97	-0.211361	0.0664586	-3.18034	0.00147105	0.0178283	CNU_GABA
Sirt5	394.514	-0.323283	0.101717	-3.17825	0.00148165	0.0179413	CNU_GABA
Zfp521	858.996	0.287699	0.0906657	3.17319	0.00150776	0.0182417	CNU_GABA
Luc7l2	8909.96	-0.161907	0.0510976	-3.16858	0.00153186	0.0185172	CNU_GABA
Neb	73.4923	0.69608	0.219845	3.16622	0.00154432	0.0186518	CNU_GABA
Krit1	2971.94	-0.180368	0.0569869	-3.16508	0.00155043	0.0187094	CNU_GABA
Prdm9	64.5192	0.742542	0.234642	3.16458	0.00155308	0.0187252	CNU_GABA
AW554918	1812.1	0.20001	0.0632145	3.16398	0.00155625	0.0187473	CNU_GABA
Ccdc187	980.934	0.24048	0.0760643	3.16153	0.00156941	0.0188733	CNU_GABA
Aspa	44.1004	-0.885817	0.280165	-3.16177	0.00156816	0.0188733	CNU_GABA
Efcc1	253.903	0.397419	0.125725	3.161	0.00157226	0.0188914	CNU_GABA
Rnf150	5963.26	-0.195183	0.0617668	-3.16	0.00157771	0.0189406	CNU_GABA
Phf20	1403.33	-0.211432	0.0669333	-3.15885	0.00158393	0.0189892	CNU_GABA
Gmip	120.968	-0.533648	0.168943	-3.15875	0.00158447	0.0189892	CNU_GABA
Ptprk	797.154	-0.302149	0.0956713	-3.1582	0.00158744	0.0190086	CNU_GABA
Acrbp	185.846	-0.447228	0.141678	-3.15666	0.00159586	0.019093	CNU_GABA
Snx24	1414.02	0.232738	0.0737388	3.15625	0.00159809	0.0191034	CNU_GABA
Cacna1h	654.873	-0.28713	0.0909979	-3.15535	0.00160306	0.0191465	CNU_GABA
Klhl36	140.296	0.510749	0.161882	3.15507	0.00160459	0.0191484	CNU_GABA
Chrna5	14.5393	-1.56417	0.495926	-3.15403	0.00161032	0.0192004	CNU_GABA
Kctd18	383.313	0.330228	0.104756	3.15234	0.00161966	0.0192953	CNU_GABA
Phc3	1674.72	-0.199838	0.0634955	-3.14728	0.00164795	0.0196156	CNU_GABA
Sat1	158.539	-0.471231	0.149795	-3.14583	0.00165614	0.0196964	CNU_GABA
Slc2a6	115.209	-0.542249	0.172433	-3.1447	0.00166257	0.0197561	CNU_GABA
Maco1	2411.16	0.18397	0.0585626	3.14143	0.00168127	0.0199613	CNU_GABA
Akt2	467.155	-0.29842	0.0951092	-3.13766	0.00170304	0.0202027	CNU_GABA
Wnk1	2935.9	-0.188559	0.0601158	-3.1366	0.00170917	0.0202071	CNU_GABA
Slc25a27	1849.98	-0.201127	0.0641255	-3.13646	0.00171002	0.0202071	CNU_GABA
D430041D05Rik	4754.33	-0.222891	0.071053	-3.13697	0.00170702	0.0202071	CNU_GABA
Dvl1	701.15	-0.352303	0.1123	-3.13715	0.001706	0.0202071	CNU_GABA
Dlk2	279.559	-0.381841	0.121747	-3.13635	0.00171063	0.0202071	CNU_GABA
Prrt4	106.455	0.58652	0.187126	3.13435	0.00172234	0.0203283	CNU_GABA
Osbpl10	1141.49	0.229143	0.0731331	3.13323	0.00172895	0.0203891	CNU_GABA
Chmp2a	377.282	-0.320521	0.102322	-3.13246	0.00173346	0.020425	CNU_GABA
Plekho1	161.85	-0.459709	0.146818	-3.13114	0.0017413	0.0205002	CNU_GABA
Trat1	140.525	0.523	0.167052	3.13076	0.00174356	0.0205036	CNU_GABA
Gm11099	809.983	0.274406	0.087653	3.1306	0.00174452	0.0205036	CNU_GABA
Fam228a	231.182	0.400188	0.127844	3.1303	0.0017463	0.0205074	CNU_GABA
Zgrf1	109.907	0.583419	0.1864	3.12994	0.00174843	0.0205152	CNU_GABA
Parp3	38.9864	0.985813	0.314996	3.1296	0.00175042	0.0205213	CNU_GABA
Ank1	917.462	-0.245831	0.0785612	-3.12916	0.00175307	0.0205351	CNU_GABA
Slc30a10	368.992	0.325982	0.104228	3.12759	0.00176249	0.0206109	CNU_GABA
Pgbd5	1094.3	-0.238889	0.0763791	-3.12767	0.00176195	0.0206109	CNU_GABA
Ccdc112	778.631	0.246068	0.0786847	3.12727	0.00176441	0.0206162	CNU_GABA
Kidins220	3917.01	-0.168144	0.0537715	-3.12701	0.00176592	0.0206167	CNU_GABA
Ptprj	3809.17	-0.197445	0.0631647	-3.12588	0.00177272	0.0206787	CNU_GABA
Reps2	5245.9	0.182588	0.0584616	3.12322	0.00178885	0.0208495	CNU_GABA
Ino80b	176.041	-0.451118	0.144578	-3.12024	0.00180706	0.0210443	CNU_GABA
Cdc7	710.277	-0.257486	0.0826113	-3.11684	0.00182799	0.0212703	CNU_GABA
Rbm41	475.717	-0.298286	0.0957601	-3.11493	0.00183987	0.0213908	CNU_GABA
Rgs7	9242.77	-0.175833	0.0564705	-3.11372	0.00184746	0.0214612	CNU_GABA
Vcam1	86.7637	0.656746	0.211042	3.11193	0.00185871	0.0215622	CNU_GABA
Frmd4b	2988.24	-0.196552	0.0631627	-3.11184	0.00185923	0.0215622	CNU_GABA
Gm960	294.907	0.361019	0.116053	3.1108	0.00186578	0.0216202	CNU_GABA
Mast2	2341.16	0.177873	0.0571996	3.10969	0.00187286	0.0216842	CNU_GABA
1700037H04Rik	221.042	0.394044	0.126769	3.10837	0.00188125	0.0217634	CNU_GABA
Nfasc	2757.85	-0.193701	0.0623234	-3.10799	0.00188366	0.0217733	CNU_GABA
Fst	60.4039	-0.733832	0.236191	-3.10695	0.00189031	0.0218321	CNU_GABA
Izumo4	799.491	0.299604	0.0964597	3.106	0.00189638	0.0218702	CNU_GABA
Slc1a2	642.772	-0.280188	0.0902103	-3.10594	0.00189673	0.0218702	CNU_GABA
Rfx3	6957.74	0.179907	0.0579287	3.10566	0.00189852	0.0218728	CNU_GABA
Igf2bp3	1709.84	-0.213937	0.068985	-3.10121	0.00192729	0.0221702	CNU_GABA
Rcn1	122.71	-0.519222	0.167427	-3.10118	0.0019275	0.0221702	CNU_GABA
Irs1	190.335	-0.448305	0.144599	-3.10034	0.00193299	0.022215	CNU_GABA
Selenov	61.4768	0.722848	0.233337	3.09787	0.00194915	0.0223824	CNU_GABA
Mmd2	402.798	0.323	0.104293	3.09704	0.00195462	0.0224268	CNU_GABA
Ninj2	16.0258	-1.48267	0.478868	-3.09621	0.00196014	0.0224718	CNU_GABA
Mindy4b-ps	27.1316	-1.07811	0.348265	-3.09565	0.00196385	0.0224959	CNU_GABA
Cfap221	60.937	0.745002	0.240708	3.09505	0.00196781	0.0225228	CNU_GABA
Kcnq5	52598.2	0.218325	0.0705794	3.09333	0.00197926	0.0226168	CNU_GABA
Kiz	402.45	-0.342372	0.110681	-3.09333	0.00197925	0.0226168	CNU_GABA
Col15a1	26.5345	-1.11939	0.361911	-3.093	0.00198146	0.0226236	CNU_GABA
Samd8	815.531	0.23531	0.0761113	3.09166	0.00199039	0.022707	CNU_GABA
Chl1	1771.13	0.211188	0.0683168	3.0913	0.00199279	0.0227159	CNU_GABA
Safb	1607.97	0.1968	0.0636868	3.09012	0.00200073	0.0227878	CNU_GABA
Rcbtb1	641.36	0.260031	0.0842618	3.08599	0.00202875	0.023082	CNU_GABA
Rbm4b	1675.05	0.211462	0.0685268	3.08583	0.00202986	0.023082	CNU_GABA
Ccdc148	2042.9	0.230063	0.074598	3.08403	0.00204216	0.0232031	CNU_GABA
Abca13	25.6956	1.15334	0.374144	3.08261	0.00205193	0.0232762	CNU_GABA
Slc25a36	2127.15	-0.193644	0.0628167	-3.08269	0.00205137	0.0232762	CNU_GABA
Exoc1	502.584	0.297454	0.0965024	3.08235	0.00205376	0.0232782	CNU_GABA
Kcnd2	71770.4	-0.191116	0.0620878	-3.07816	0.00208281	0.0235884	CNU_GABA
Arhgap40	25.2484	1.16262	0.377752	3.07774	0.00208577	0.0236028	CNU_GABA
Ptprn	4831.56	-0.159804	0.0519321	-3.07717	0.00208973	0.0236284	CNU_GABA
Arfrp1	507.204	-0.310337	0.100878	-3.07637	0.00209536	0.023673	CNU_GABA
Gpr83	505.843	0.295385	0.0960528	3.07523	0.00210339	0.0236931	CNU_GABA
Cspp1	3540.41	-0.168153	0.0546811	-3.07516	0.00210388	0.0236931	CNU_GABA
Acin1	2631.07	-0.182074	0.0592127	-3.07492	0.0021056	0.0236931	CNU_GABA
Nwd2	613.404	-0.312757	0.101707	-3.07506	0.00210457	0.0236931	CNU_GABA
Krt10	148.26	-0.508526	0.165349	-3.07547	0.00210171	0.0236931	CNU_GABA
Laptm4b	99.2938	-0.572411	0.186224	-3.07377	0.0021137	0.0237652	CNU_GABA
Smpd4	712.483	-0.599904	0.19548	-3.06888	0.00214865	0.0241387	CNU_GABA
Zhx3	1743.28	-0.199509	0.0650162	-3.06861	0.00215058	0.024141	CNU_GABA
Cacna1c	14541.9	-0.178978	0.0583425	-3.06771	0.00215704	0.0241941	CNU_GABA
Cfap206	199.802	0.447244	0.145828	3.06693	0.00216268	0.024238	CNU_GABA
Trf	165.587	0.475096	0.15514	3.06237	0.00219592	0.0245908	CNU_GABA
Fth1	1441.97	-0.295076	0.0963647	-3.06207	0.00219812	0.0245957	CNU_GABA
Cep19	800.464	-0.234216	0.076543	-3.05993	0.00221386	0.0247521	CNU_GABA
Tcf7	103.53	-0.558611	0.182572	-3.05967	0.0022158	0.024754	CNU_GABA
Necab3	215.052	-0.390538	0.127691	-3.05846	0.00222475	0.0248341	CNU_GABA
Arhgef2	1688.25	-0.209781	0.0686515	-3.05574	0.00224507	0.025041	CNU_GABA
Usp51	31.3749	1.0086	0.330197	3.05453	0.00225412	0.0251019	CNU_GABA
Grap2	88.0323	0.638499	0.209019	3.05474	0.00225253	0.0251019	CNU_GABA
Rnpc3	3293.77	0.195876	0.0641509	3.05336	0.00226296	0.0251804	CNU_GABA
Babam2	2477.48	0.21762	0.0713044	3.05198	0.00227335	0.0252759	CNU_GABA
Mthfd1	722.444	0.240176	0.0787116	3.05135	0.00227819	0.0253096	CNU_GABA
Penk	2241.36	0.186346	0.0610909	3.05031	0.00228602	0.0253765	CNU_GABA
Slc2a3	2660.78	0.185913	0.0609795	3.04878	0.00229771	0.0254659	CNU_GABA
Lama3	110.639	-0.594633	0.195032	-3.0489	0.00229683	0.0254659	CNU_GABA
Cacng7	787.334	-0.245625	0.080589	-3.04787	0.00230467	0.0255228	CNU_GABA
Ift140	571.133	0.274339	0.0900393	3.04688	0.00231227	0.0255463	CNU_GABA
Atg10	1239.63	0.235237	0.0771959	3.04727	0.00230927	0.0255463	CNU_GABA
Fbxw5	390.695	-0.32636	0.10711	-3.04696	0.00231167	0.0255463	CNU_GABA
Pag1	1007.93	-0.243218	0.0798414	-3.04627	0.002317	0.0255784	CNU_GABA
Prdm5	210.844	-0.395239	0.129828	-3.04432	0.00233207	0.0257245	CNU_GABA
Cox8a	925.712	-0.310026	0.101848	-3.04402	0.0023344	0.0257299	CNU_GABA
Car7	226.252	-0.388043	0.127579	-3.04159	0.00235334	0.0259182	CNU_GABA
Arpc1a	1905.42	0.195578	0.0643304	3.04021	0.00236414	0.0260167	CNU_GABA
Chga	333.716	-0.350808	0.115449	-3.03864	0.00237652	0.0261324	CNU_GABA
Zfp445	2198.51	-0.174357	0.0573847	-3.03838	0.00237851	0.0261337	CNU_GABA
Dusp7	101.89	-0.603395	0.198859	-3.03428	0.00241107	0.0264707	CNU_GABA
Sfxn1	564.528	0.271574	0.0896068	3.03074	0.00243959	0.0267629	CNU_GABA
Or10h1	100.109	-0.567431	0.187473	-3.02674	0.00247208	0.027098	CNU_GABA
Akap17b	779.599	0.259092	0.0856162	3.0262	0.00247649	0.027104	CNU_GABA
Ankrd29	111.033	-0.579357	0.191439	-3.02633	0.0024754	0.027104	CNU_GABA
Suv39h1	121.639	0.512527	0.169547	3.02292	0.00250349	0.027378	CNU_GABA
Efr3a	370.758	-0.312951	0.103579	-3.02138	0.00251622	0.0274957	CNU_GABA
Rtn4rl1	864.906	0.236726	0.0783659	3.02078	0.00252124	0.0275291	CNU_GABA
Frmd3	1048.94	-0.222965	0.0738224	-3.02028	0.00252538	0.0275529	CNU_GABA
Ero1b	471.662	-0.283521	0.0939203	-3.01874	0.00253825	0.0276717	CNU_GABA
Nfam1	59.9359	0.726868	0.240858	3.01783	0.00254591	0.0277336	CNU_GABA
Hes1	42.5246	-0.872849	0.289318	-3.01692	0.00255357	0.0277954	CNU_GABA
Zfp846	877.531	0.232236	0.0770024	3.01596	0.0025617	0.0278622	CNU_GABA
Klf8	898.233	0.232638	0.0771734	3.01448	0.00257421	0.0279662	CNU_GABA
Doc2g	133.314	-0.527269	0.174919	-3.01436	0.00257526	0.0279662	CNU_GABA
Slitrk2	223.784	-0.384115	0.127508	-3.01248	0.0025912	0.0281176	CNU_GABA
Tcf4	4301	-0.189777	0.0630142	-3.01166	0.00259824	0.0281503	CNU_GABA
Ccnt2	2582.42	-0.196395	0.065211	-3.01168	0.00259805	0.0281503	CNU_GABA
Rnf168	674.659	0.259619	0.0862377	3.01051	0.00260811	0.0282353	CNU_GABA
Erbb4	20579.6	-0.169349	0.0562789	-3.00911	0.00262016	0.0283438	CNU_GABA
Nxf1	439.986	-0.294412	0.0979154	-3.0068	0.00264014	0.028538	CNU_GABA
Tmod1	1360.81	-0.243222	0.0810075	-3.00247	0.00267802	0.0289251	CNU_GABA
Avil	24.6254	-1.17933	0.393006	-3.00078	0.00269286	0.029063	CNU_GABA
Mthfs	662.298	0.269398	0.089843	2.99854	0.00271273	0.0292324	CNU_GABA
Vps13c	1766.8	-0.20184	0.067311	-2.99863	0.002712	0.0292324	CNU_GABA
Pttg1	45.7538	-0.816344	0.272306	-2.99789	0.00271857	0.0292728	CNU_GABA
Rnf170	278.031	0.34877	0.116366	2.99718	0.00272486	0.0293179	CNU_GABA
Abtb2	81.9094	-0.632764	0.211151	-2.99674	0.00272882	0.029338	CNU_GABA
C030006K11Rik	57.6123	0.722145	0.241032	2.99605	0.00273499	0.0293592	CNU_GABA
Zfp799	1358.06	0.218674	0.0729828	2.99623	0.00273336	0.0293592	CNU_GABA
Prkg2	366.833	0.309006	0.103157	2.9955	0.00273998	0.0293902	CNU_GABA
Fam181a	17.4808	1.43945	0.480922	2.99311	0.00276151	0.0295985	CNU_GABA
Ttll3	203.383	-0.395909	0.132317	-2.99214	0.00277033	0.0296703	CNU_GABA
Slc35a2	258.184	0.358972	0.119997	2.99149	0.00277616	0.02971	CNU_GABA
Sh3gl2	2609.15	-0.176098	0.0589213	-2.9887	0.00280164	0.0299598	CNU_GABA
Srsf7	3703.95	0.161788	0.0541688	2.98674	0.00281967	0.0301296	CNU_GABA
Acat2	328.774	0.343134	0.114933	2.98551	0.00283102	0.0302277	CNU_GABA
Ywhag	1771.03	-0.178337	0.0597386	-2.98528	0.00283317	0.0302277	CNU_GABA
Dpy19l3	1088.86	0.247312	0.0828598	2.9847	0.00283857	0.0302313	CNU_GABA
Prdm10	1397.59	0.201161	0.067401	2.98455	0.00283999	0.0302313	CNU_GABA
U2af2	740.629	-0.243421	0.0815506	-2.98491	0.00283663	0.0302313	CNU_GABA
Ptpn5	3698.82	-0.171258	0.0573887	-2.98418	0.00284337	0.0302443	CNU_GABA
Cfap74	688.237	0.252403	0.0846579	2.98145	0.00286891	0.0304928	CNU_GABA
Atg16l2	1238.62	0.215164	0.0721849	2.98074	0.00287554	0.03054	CNU_GABA
Brca1	98.4991	0.578284	0.194151	2.97853	0.00289633	0.0306838	CNU_GABA
Zcchc7	9207.55	-0.17124	0.0574861	-2.9788	0.00289379	0.0306838	CNU_GABA
Bmp6	674.202	-0.291994	0.0980228	-2.97883	0.0028935	0.0306838	CNU_GABA
Magt1	302.542	-0.331282	0.111229	-2.97837	0.00289784	0.0306838	CNU_GABA
Hif1a	1066.73	0.212045	0.0712406	2.97646	0.00291599	0.0308526	CNU_GABA
Nubp1	154.342	-0.470675	0.158246	-2.97432	0.00293639	0.031045	CNU_GABA
Dync1i1	4388.89	-0.154157	0.0518429	-2.97354	0.00294386	0.0311004	CNU_GABA
Senp7	3312.99	0.175661	0.0591005	2.97225	0.00295627	0.0312081	CNU_GABA
Itga8	121.47	0.537628	0.180958	2.97101	0.00296826	0.0312289	CNU_GABA
Vstm5	501.435	0.277562	0.0934274	2.97089	0.0029694	0.0312289	CNU_GABA
Orc6	717.954	0.240697	0.0809961	2.97171	0.00296145	0.0312289	CNU_GABA
Stk3	480.911	-0.322208	0.108454	-2.97091	0.00296923	0.0312289	CNU_GABA
Grik1	2026.22	-0.51432	0.173108	-2.9711	0.00296736	0.0312289	CNU_GABA
Cspg5	921.868	0.245784	0.0827817	2.96906	0.00298713	0.0313918	CNU_GABA
Hmgb3	165.586	0.43783	0.147531	2.96771	0.0030003	0.0314622	CNU_GABA
Sgip1	11589	0.162606	0.0547922	2.96768	0.00300057	0.0314622	CNU_GABA
Uggt2	1535.38	-0.20603	0.0694237	-2.96772	0.00300018	0.0314622	CNU_GABA
Arl9	9.17901	-1.92965	0.650512	-2.96635	0.00301353	0.0315744	CNU_GABA
Spire1	2003.8	-0.188534	0.0636196	-2.96346	0.00304204	0.0318492	CNU_GABA
Tmem38a	980.798	-0.212403	0.071689	-2.96284	0.00304812	0.0318891	CNU_GABA
Farp1	1114.35	-0.244595	0.0825666	-2.9624	0.00305256	0.0319117	CNU_GABA
Zbed6	861.745	-0.242358	0.0818213	-2.96205	0.00305602	0.031924	CNU_GABA
Sys1	469.466	0.274571	0.0929269	2.9547	0.00312976	0.0326618	CNU_GABA
Sbk1	330.287	-0.312736	0.105849	-2.95454	0.00313131	0.0326618	CNU_GABA
Ccdc66	879.265	-0.252437	0.085506	-2.95227	0.00315442	0.0328783	CNU_GABA
Ankrd45	808.888	-0.233019	0.078949	-2.95151	0.00316221	0.032935	CNU_GABA
Il1rapl2	5654.54	-0.501682	0.170022	-2.95069	0.00317069	0.0329987	CNU_GABA
Smad9	76.5994	-0.642221	0.217698	-2.95005	0.0031772	0.0330419	CNU_GABA
Phka2	935.353	0.224249	0.0760231	2.94975	0.00318036	0.0330502	CNU_GABA
Socs6	583.018	-0.248445	0.0842555	-2.94871	0.00319106	0.0331368	CNU_GABA
Mapk1ip1	977.523	-0.276234	0.0937477	-2.94657	0.00321323	0.0333177	CNU_GABA
Fam178b	11.1514	-2.07264	0.703388	-2.94665	0.00321236	0.0333177	CNU_GABA
Tnnt1	8.01102	-2.00768	0.68227	-2.94265	0.00325414	0.0337168	CNU_GABA
Vps37b	639.46	-0.249853	0.0849326	-2.94178	0.00326331	0.0337869	CNU_GABA
Stard10	252.378	-0.365396	0.124245	-2.94092	0.00327239	0.0338558	CNU_GABA
Myh11	16.5698	1.39548	0.474643	2.94007	0.00328136	0.0339043	CNU_GABA
Mmp19	101.398	0.552771	0.188041	2.93963	0.00328607	0.0339043	CNU_GABA
Tgfb2	193.543	0.407624	0.138663	2.93967	0.00328558	0.0339043	CNU_GABA
Atad5	503.682	0.269694	0.0917464	2.93956	0.00328677	0.0339043	CNU_GABA
Armcx5	284.944	0.359441	0.122318	2.93857	0.00329731	0.0339132	CNU_GABA
Tnip2	288.534	0.334518	0.113831	2.93874	0.00329552	0.0339132	CNU_GABA
Btg1	406.54	0.325114	0.110638	2.93854	0.00329759	0.0339132	CNU_GABA
Mllt3	5831.24	-0.161888	0.0550983	-2.93817	0.00330156	0.0339132	CNU_GABA
Cars	310.361	-0.322467	0.109716	-2.9391	0.00329167	0.0339132	CNU_GABA
Lrrtm2	173.256	-0.420301	0.143051	-2.93811	0.00330216	0.0339132	CNU_GABA
Ifnar2	141.863	0.458661	0.156207	2.93625	0.00332207	0.0340581	CNU_GABA
Sez6	2625	-0.194501	0.0662444	-2.93611	0.00332358	0.0340581	CNU_GABA
Cdk16	412.227	-0.303523	0.103373	-2.93619	0.00332275	0.0340581	CNU_GABA
Ankrd12	4463.04	0.167036	0.0569587	2.93258	0.00336159	0.0344225	CNU_GABA
Scn2b	535.124	-0.265209	0.0904857	-2.93095	0.00337932	0.0345788	CNU_GABA
AW551984	116.315	0.550646	0.188131	2.92693	0.00342327	0.0349569	CNU_GABA
Zfp346	777.224	0.23971	0.0818944	2.92706	0.0034218	0.0349569	CNU_GABA
Igsf11	4249.37	-0.174383	0.0595798	-2.92688	0.00342377	0.0349569	CNU_GABA
Crispld1	456.671	-0.287035	0.0981053	-2.92578	0.00343589	0.0350551	CNU_GABA
Rfx4	347.892	0.3156	0.107901	2.92491	0.00344551	0.035099	CNU_GABA
Adgra1	528.534	0.304949	0.104266	2.92472	0.00344771	0.035099	CNU_GABA
Cd47	2180.65	-0.174569	0.0596797	-2.9251	0.00344345	0.035099	CNU_GABA
Adcy5	7382.27	-0.179239	0.0613422	-2.92195	0.0034785	0.0353609	CNU_GABA
Vmn2r85	117.251	-0.535563	0.183284	-2.92204	0.00347746	0.0353609	CNU_GABA
Stac2	278.759	-0.434405	0.148728	-2.92081	0.00349127	0.035465	CNU_GABA
Zscan26	1758.11	-0.205889	0.0705461	-2.91851	0.00351711	0.0357016	CNU_GABA
Abca6	25.2837	-1.0678	0.366	-2.91748	0.0035287	0.0357932	CNU_GABA
Syne1	9444.56	-0.161642	0.0554565	-2.91475	0.00355979	0.0360825	CNU_GABA
8030462N17Rik	1653.01	-0.183785	0.0630696	-2.914	0.00356829	0.0361425	CNU_GABA
Actr8	690.311	0.246894	0.0847428	2.91345	0.00357463	0.0361681	CNU_GABA
Ppp1r12c	869.709	-0.239289	0.082136	-2.91333	0.00357599	0.0361681	CNU_GABA
Ddb2	855.35	0.222237	0.0762909	2.91302	0.00357956	0.0361781	CNU_GABA
Phyhipl	1342.7	0.195013	0.0669621	2.91229	0.00358786	0.0362358	CNU_GABA
Agtr1b	11.5228	1.73425	0.596049	2.90957	0.00361925	0.0364994	CNU_GABA
Mink1	2288.61	-0.177113	0.0608771	-2.90935	0.00362178	0.0364994	CNU_GABA
Adamtsl1	468.292	-0.291777	0.100278	-2.90967	0.00361808	0.0364994	CNU_GABA
Ilf3	1320.46	0.195689	0.0672743	2.90882	0.00362791	0.0365348	CNU_GABA
Asic1	546.04	-0.26854	0.0924075	-2.90604	0.00366036	0.0368352	CNU_GABA
Snx27	1813.96	0.18606	0.0640955	2.90285	0.00369783	0.0371855	CNU_GABA
Pls1	788.104	-0.229169	0.0789803	-2.90159	0.00371268	0.0373081	CNU_GABA
Map4k2	517.43	-0.276127	0.0951799	-2.90111	0.00371842	0.0373121	CNU_GABA
St18	227.118	-0.450649	0.155336	-2.90113	0.00371824	0.0373121	CNU_GABA
Coro7	1182.79	0.204621	0.0705411	2.90073	0.00372295	0.0373308	CNU_GABA
Kif9	529.017	0.262303	0.0905353	2.89725	0.00376453	0.0376989	CNU_GABA
Anks1b	54196.3	-0.173653	0.059938	-2.8972	0.00376504	0.0376989	CNU_GABA
Mars1	127.861	-0.479284	0.165511	-2.89579	0.00378211	0.0378427	CNU_GABA
Mcm8	142.142	0.4792	0.165501	2.89546	0.00378607	0.0378553	CNU_GABA
Zfp395	62.3241	0.69572	0.24037	2.89437	0.00379925	0.0379329	CNU_GABA
Bzw2	1449.49	0.192513	0.0665082	2.89457	0.00379678	0.0379329	CNU_GABA
Plekhm1	274.809	-0.346655	0.119779	-2.89413	0.00380206	0.0379339	CNU_GABA
Alkbh1	957.504	0.22039	0.076169	2.89343	0.00381057	0.0379917	CNU_GABA
Plag1	355.739	-0.303644	0.104998	-2.89191	0.00382913	0.0381495	CNU_GABA
Nfia	360.513	-0.316793	0.109673	-2.88853	0.00387043	0.0385336	CNU_GABA
Zfr2	1214.68	-0.193708	0.0670673	-2.88826	0.00387379	0.0385396	CNU_GABA
H3f3b	1233.27	0.206331	0.0714502	2.88776	0.00387999	0.0385739	CNU_GABA
Baz1b	1329.13	-0.190736	0.0660643	-2.88713	0.0038877	0.0386113	CNU_GABA
Sdk1	1550.98	-0.256347	0.0888003	-2.88678	0.00389203	0.0386113	CNU_GABA
Abcc12	39.3342	-0.836134	0.289632	-2.88688	0.00389078	0.0386113	CNU_GABA
Zfp810	783.839	0.253158	0.0877143	2.88616	0.00389974	0.0386604	CNU_GABA
Maf	234.439	-0.402481	0.139576	-2.88359	0.0039317	0.0389497	CNU_GABA
Lias	711.076	0.230805	0.0800874	2.88191	0.00395269	0.03913	CNU_GABA
Fxyd7	212.868	0.377558	0.131065	2.8807	0.00396793	0.0392444	CNU_GABA
Ccnk	473.473	0.272623	0.0946428	2.88055	0.00396985	0.0392444	CNU_GABA
Wars2	384.897	0.297894	0.103463	2.87924	0.00398632	0.0393582	CNU_GABA
Gm3558	24.9166	-1.0518	0.36531	-2.87919	0.003987	0.0393582	CNU_GABA
Tgfbr3	1067.41	-0.245688	0.0853409	-2.87891	0.00399058	0.0393658	CNU_GABA
Anxa3	26.795	1.04374	0.362634	2.87821	0.0039994	0.0394251	CNU_GABA
Snx7	997.203	0.214937	0.0747468	2.87553	0.00403352	0.0397334	CNU_GABA
Ccdc57	1261.18	0.194403	0.0676332	2.87438	0.00404822	0.0398462	CNU_GABA
D3Ertd751e	541.099	-0.26438	0.0919842	-2.87419	0.00405066	0.0398462	CNU_GABA
Abhd3	241.476	-0.359302	0.125033	-2.87366	0.00405743	0.0398847	CNU_GABA
Rs1	76.0033	-0.605527	0.210853	-2.87179	0.0040815	0.0400932	CNU_GABA
Stk39	1684.1	-0.185896	0.0647518	-2.8709	0.00409299	0.0401779	CNU_GABA
Slc44a4	11.0467	-1.69297	0.589896	-2.86995	0.00410533	0.0402708	CNU_GABA
Tbc1d16	1097.93	0.213292	0.0743443	2.86898	0.00411799	0.0403667	CNU_GABA
Vmn2r2	25.7083	1.06021	0.369598	2.86855	0.00412352	0.0403926	CNU_GABA
Mastl	121.66	0.482071	0.16811	2.86759	0.00413612	0.040465	CNU_GABA
Josd2	290.558	-0.371489	0.129551	-2.86752	0.00413704	0.040465	CNU_GABA
Zfp180	240.552	-0.376829	0.131422	-2.86732	0.00413958	0.040465	CNU_GABA
Sugct	108.833	0.503152	0.1755	2.86696	0.00414437	0.0404835	CNU_GABA
Afg1l	1056.94	-0.217685	0.0759672	-2.86552	0.0041633	0.0406401	CNU_GABA
Ldlrad4	4928.28	-0.166542	0.0581471	-2.86415	0.00418126	0.0407869	CNU_GABA
Mesd	168.653	0.412399	0.144032	2.86324	0.00419336	0.0408393	CNU_GABA
Tifa	393.636	0.291511	0.101812	2.86323	0.00419351	0.0408393	CNU_GABA
Brpf1	240.703	-0.350291	0.122347	-2.86308	0.00419538	0.0408393	CNU_GABA
Shoc1	83.778	-0.590927	0.20643	-2.8626	0.00420175	0.0408729	CNU_GABA
Ankrd35	76.8634	-0.632165	0.220891	-2.86189	0.00421124	0.0409367	CNU_GABA
Limk2	870.752	-0.236627	0.0827162	-2.86071	0.00422692	0.0410606	CNU_GABA
Ptbp3	764.557	0.229112	0.0801371	2.859	0.00424977	0.041254	CNU_GABA
Hspb1	15.5935	-1.37142	0.479783	-2.85841	0.00425772	0.0413025	CNU_GABA
Dclk3	1118.26	0.208492	0.072952	2.85793	0.00426416	0.0413363	CNU_GABA
Gulp1	2360.33	0.197506	0.0691281	2.8571	0.00427534	0.041416	CNU_GABA
Rhbdd3	374.406	-0.311579	0.109181	-2.85379	0.00432013	0.0418102	CNU_GABA
Pxn	213.863	-0.404279	0.141671	-2.85365	0.004322	0.0418102	CNU_GABA
Dcaf8	1524.24	0.182097	0.0638441	2.85221	0.00434167	0.0419715	CNU_GABA
Xpnpep1	419.087	-0.287121	0.100689	-2.85156	0.00435049	0.0420277	CNU_GABA
Hdac11	531.338	-0.255538	0.0896363	-2.85083	0.0043605	0.0420954	CNU_GABA
Atm	492.601	0.272311	0.0955449	2.85008	0.00437078	0.0421655	CNU_GABA
Pak3	5181.06	0.164212	0.0576229	2.84977	0.00437511	0.0421782	CNU_GABA
Micu3	2439.22	0.164569	0.0577642	2.84897	0.0043861	0.042226	CNU_GABA
Itga9	898.794	-0.280187	0.0983413	-2.84913	0.00438391	0.042226	CNU_GABA
Aldh3b1	22.8994	1.11744	0.392473	2.84717	0.00441102	0.0424367	CNU_GABA
Greb1l	1282.36	0.221234	0.0777118	2.84685	0.00441545	0.0424502	CNU_GABA
Kif6	146.29	0.447418	0.15719	2.84635	0.0044223	0.0424577	CNU_GABA
Pofut1	602.85	0.253729	0.0891407	2.84639	0.00442182	0.0424577	CNU_GABA
Pde6h	102.15	0.52019	0.18278	2.84599	0.00442735	0.042477	CNU_GABA
Fgf5	11.6167	-1.57267	0.552672	-2.84559	0.00443299	0.0425021	CNU_GABA
Adarb2	10051.5	-0.210137	0.0738525	-2.84536	0.00443612	0.0425029	CNU_GABA
Gsr	576.201	0.25481	0.0896024	2.84379	0.00445807	0.0425637	CNU_GABA
Caskin1	771.073	0.246312	0.0866138	2.8438	0.0044579	0.0425637	CNU_GABA
Htr2c	8651.45	0.205629	0.0723129	2.8436	0.00446071	0.0425637	CNU_GABA
Dcaf17	1401.09	0.194933	0.0685399	2.84409	0.00445388	0.0425637	CNU_GABA
Rb1	1338.28	-0.188478	0.0662578	-2.84461	0.00444657	0.0425637	CNU_GABA
Plch2	243.495	-0.369059	0.129751	-2.84436	0.00445006	0.0425637	CNU_GABA
Gabrg3	35805.5	0.339504	0.119414	2.84308	0.00446804	0.0426046	CNU_GABA
Arhgap26	6755.58	0.184415	0.0648789	2.84245	0.00447679	0.042659	CNU_GABA
Dpcd	400.728	0.283475	0.0997409	2.84211	0.00448158	0.0426756	CNU_GABA
Alkbh3	398.929	0.294872	0.103765	2.84173	0.0044869	0.0426972	CNU_GABA
Blm	271.25	0.34307	0.120746	2.84126	0.00449362	0.0427104	CNU_GABA
E130308A19Rik	755.224	-0.229336	0.080718	-2.8412	0.00449439	0.0427104	CNU_GABA
Lancl3	153.557	0.459276	0.161775	2.83898	0.00452583	0.0429585	CNU_GABA
Orc2	1256.57	0.188091	0.0662567	2.83883	0.00452797	0.0429585	CNU_GABA
Hr	26.384	-1.01849	0.358785	-2.83871	0.0045297	0.0429585	CNU_GABA
Arl5c	108.457	0.507236	0.178778	2.83724	0.00455053	0.0431268	CNU_GABA
Fam184b	1736.3	0.206417	0.0727627	2.83685	0.00455609	0.0431503	CNU_GABA
Creld2	81.0739	-0.573846	0.202301	-2.8366	0.00455971	0.0431554	CNU_GABA
Tsen2	697.635	0.232402	0.0819697	2.83521	0.0045795	0.0433134	CNU_GABA
Zfp956	478.653	0.27271	0.0962326	2.83386	0.00459899	0.043387	CNU_GABA
Cbx1	1035.94	0.216103	0.0762571	2.83388	0.00459873	0.043387	CNU_GABA
Swt1	1146.23	-0.201789	0.0712029	-2.834	0.00459699	0.043387	CNU_GABA
Pigbos1	70.8039	-0.607905	0.214519	-2.83381	0.00459968	0.043387	CNU_GABA
Fhod1	62.3726	-0.647203	0.228534	-2.83198	0.00462613	0.0436071	CNU_GABA
Spout1	312.956	0.319982	0.113127	2.82851	0.00467646	0.0440519	CNU_GABA
Adamts18	433.997	0.297602	0.105276	2.82686	0.00470062	0.0441533	CNU_GABA
Rcl1	383.192	0.293793	0.103943	2.82649	0.00470615	0.0441533	CNU_GABA
Dlgap4	3247.16	0.168746	0.0596835	2.82735	0.00469356	0.0441533	CNU_GABA
Unc5d	8983.3	-0.213542	0.0755458	-2.82666	0.00470369	0.0441533	CNU_GABA
Kcna2	324.108	-0.306299	0.108348	-2.82699	0.00469885	0.0441533	CNU_GABA
Wls	195.494	-0.376336	0.133115	-2.82714	0.00469654	0.0441533	CNU_GABA
Sdf2	451.758	0.281357	0.0996262	2.82412	0.00474099	0.0444504	CNU_GABA
Trdn	74.0568	0.631943	0.223928	2.82209	0.00477122	0.0447038	CNU_GABA
Cthrc1	73.4723	-0.599231	0.212352	-2.82187	0.00477442	0.0447039	CNU_GABA
Zdhhc22	103.245	0.528872	0.187461	2.82124	0.00478388	0.0447625	CNU_GABA
Baalc	356.296	-0.300646	0.106586	-2.82069	0.00479207	0.0448092	CNU_GABA
Spaca6	647.962	0.242612	0.0860284	2.82014	0.00480033	0.0448565	CNU_GABA
Marf1	1180.24	-0.195232	0.0692487	-2.81928	0.00481309	0.0449269	CNU_GABA
Usf2	424.092	-0.279597	0.0991759	-2.8192	0.00481428	0.0449269	CNU_GABA
Slc38a2	1260.28	-0.231592	0.0821753	-2.81827	0.0048283	0.0450277	CNU_GABA
Kif19b	19.0263	-1.20572	0.427901	-2.81774	0.00483623	0.0450716	CNU_GABA
Papola	2840.01	0.157064	0.055792	2.81517	0.00487514	0.045404	CNU_GABA
Tomm70a	1703.87	0.183901	0.0653496	2.81411	0.00489131	0.0455243	CNU_GABA
Rbms1	3506.99	-0.185354	0.0658727	-2.81382	0.0048956	0.045534	CNU_GABA
Slc35a1	621.122	0.235429	0.0836819	2.81338	0.00490236	0.0455363	CNU_GABA
Nrcam	6097.55	-0.169702	0.0603187	-2.81343	0.00490168	0.0455363	CNU_GABA
Olfml1	9.90674	-1.70824	0.607556	-2.81166	0.00492859	0.0457496	CNU_GABA
Tle4	6617.51	0.211065	0.0751001	2.81045	0.00494727	0.0458652	CNU_GABA
Acsl4	512.785	-0.280875	0.0999404	-2.81043	0.00494759	0.0458652	CNU_GABA
Hycc2	2549.13	0.180667	0.0643082	2.80939	0.00496349	0.0459821	CNU_GABA
Stx4a	256.754	-0.367974	0.131091	-2.80701	0.0050004	0.0462934	CNU_GABA
Tgm2	24.7324	1.07143	0.381779	2.80642	0.00500949	0.0463469	CNU_GABA
Plk2	1938.18	0.224671	0.0801539	2.80299	0.00506309	0.0468118	CNU_GABA
Mpv17	262.862	-0.3339	0.119156	-2.80221	0.00507546	0.0468952	CNU_GABA
Tm6sf1	480.921	-0.276977	0.0988763	-2.80125	0.00509048	0.047003	CNU_GABA
Tspan2	178.757	0.409271	0.146122	2.80088	0.00509639	0.0470266	CNU_GABA
Cwf19l2	1000.28	0.222848	0.0796099	2.79925	0.00512213	0.0472329	CNU_GABA
Vps35l	913.858	0.206092	0.0736707	2.79747	0.00515045	0.0474628	CNU_GABA
Derl3	17.5685	-1.31864	0.471496	-2.79671	0.00516265	0.0475439	CNU_GABA
Cdh9	2977.66	-0.160806	0.0575065	-2.79631	0.00516895	0.0475707	CNU_GABA
Asb14	89.3398	0.568088	0.203262	2.79486	0.00519217	0.047753	CNU_GABA
Dnajb1	69.0521	-0.627468	0.224567	-2.79412	0.00520406	0.0478309	CNU_GABA
Slco6c1	14.2918	1.48593	0.531946	2.79339	0.00521592	0.047877	CNU_GABA
Bcl2	1219.67	-0.22841	0.0817661	-2.79345	0.00521486	0.047877	CNU_GABA
Arhgap33os	9.30752	1.80801	0.647529	2.79217	0.00523566	0.0479952	CNU_GABA
Col28a1	52.1322	0.713511	0.25554	2.79217	0.00523557	0.0479952	CNU_GABA
Phldb2	31.3691	-0.907253	0.324981	-2.79171	0.00524303	0.0480314	CNU_GABA
St6gal1	104.99	-0.501358	0.179607	-2.79141	0.00524788	0.0480444	CNU_GABA
Stk26	617.698	0.261239	0.0936482	2.78958	0.00527768	0.0482856	CNU_GABA
Acap2	4495.73	-0.165005	0.0592008	-2.7872	0.00531653	0.0486093	CNU_GABA
Phactr1	149477	-0.162009	0.0581372	-2.78666	0.00532547	0.0486592	CNU_GABA
Thpo	89.4762	0.537807	0.193038	2.78601	0.00533611	0.0486978	CNU_GABA
Gucd1	425.826	0.301367	0.108181	2.78577	0.00534013	0.0486978	CNU_GABA
Gm21798	213.162	-0.393128	0.14111	-2.78597	0.00533679	0.0486978	CNU_GABA
Vps37a	994.154	-0.199988	0.0718049	-2.78516	0.00535009	0.0487569	CNU_GABA
Tor1b	166.541	-0.416205	0.149554	-2.78297	0.00538646	0.0490563	CNU_GABA
Amhr2	12.5515	-1.47145	0.528862	-2.7823	0.0053975	0.049125	CNU_GABA
Col27a1	51.2565	-0.704715	0.253436	-2.78065	0.00542505	0.0493437	CNU_GABA
Dtd2	118.328	0.470078	0.169096	2.77994	0.00543685	0.0493803	CNU_GABA
Ncbp2	335.481	0.325772	0.117206	2.77949	0.00544441	0.0493803	CNU_GABA
Gnl3	1051.78	0.201966	0.0726666	2.77935	0.00544672	0.0493803	CNU_GABA
Crlf3	360.927	-0.301333	0.108396	-2.77992	0.00543728	0.0493803	CNU_GABA
Dusp16	114.399	-0.498535	0.179361	-2.77951	0.00544411	0.0493803	CNU_GABA
Krcc1	238.564	0.35391	0.127414	2.77764	0.00547557	0.0496097	CNU_GABA
Or2w1b	19.3384	-1.32106	0.475643	-2.77742	0.00547917	0.0496102	CNU_GABA
Dagla	724.301	-0.223294	0.0804095	-2.77695	0.0054871	0.0496499	CNU_GABA
ENSMUSG00000095041	2064.53	3.63752	0.112767	32.257	2.80352e-228	3.46936e-224	CNU_Glut
Apool	19.7239	4.10111	0.643153	6.37657	1.81099e-10	1.12055e-06	CNU_Glut
Zmym1	37.6595	-1.83774	0.335138	-5.48352	4.16935e-08	0.000171986	CNU_Glut
Phactr1	1355.4	-0.439928	0.0929044	-4.73528	2.18755e-06	0.00676772	CNU_Glut
Prkn	563.497	0.457551	0.104965	4.3591	1.30601e-05	0.0269365	CNU_Glut
Hbb-bs	28.5132	-1.57092	0.358471	-4.38229	1.1744e-05	0.0269365	CNU_Glut
ENSMUSG00000095041	19249.3	3.61898	0.0577903	62.6226	0	0	CTX_GABA
Cadm2	22679.9	-1.27514	0.0638393	-19.9743	9.2241e-89	6.0178e-85	CTX_GABA
Apool	195.51	3.56817	0.194151	18.3783	1.96118e-75	8.52983e-72	CTX_GABA
Frmpd1	413.021	-1.81398	0.110064	-16.4811	5.01554e-61	1.63607e-57	CTX_GABA
Syt2	202.055	-2.67256	0.16521	-16.1768	7.35613e-59	1.91966e-55	CTX_GABA
Hs6st3	4948.86	-1.17605	0.0730715	-16.0945	2.78714e-58	6.06111e-55	CTX_GABA
Hunk	810.598	-1.34073	0.0913424	-14.6781	8.90746e-49	1.66035e-45	CTX_GABA
6330411D24Rik	2471.86	-1.25378	0.0897837	-13.9644	2.57026e-44	4.19209e-41	CTX_GABA
Il1rapl2	5582.12	-0.847903	0.0615951	-13.7658	4.09551e-43	5.93758e-40	CTX_GABA
Col11a1	396.226	-1.72603	0.125764	-13.7244	7.25163e-43	9.46192e-40	CTX_GABA
Stac2	624.277	-1.19282	0.0870193	-13.7076	9.14894e-43	1.08523e-39	CTX_GABA
Clstn2	4218.53	-0.818385	0.061597	-13.2861	2.78669e-40	3.03006e-37	CTX_GABA
Gabrd	393.766	-1.34898	0.102851	-13.1159	2.67144e-39	2.68131e-36	CTX_GABA
Adamtsl5	93.1099	-3.33466	0.255497	-13.0516	6.21922e-39	5.79632e-36	CTX_GABA
Tmem108	2523.48	-0.954877	0.0735453	-12.9835	1.51734e-38	1.31988e-35	CTX_GABA
Kcnc1	2106.32	-1.00737	0.0782322	-12.8767	6.09019e-38	4.96655e-35	CTX_GABA
Pvalb	130.783	-2.56806	0.200955	-12.7793	2.13928e-37	1.64196e-34	CTX_GABA
Baiap3	274.465	1.53141	0.12484	12.267	1.36151e-34	9.86947e-32	CTX_GABA
Egfem1	6938.03	0.694363	0.0575168	12.0723	1.47856e-33	1.01538e-30	CTX_GABA
Kcna1	563.78	-1.12047	0.0934599	-11.9888	4.0676e-33	2.6537e-30	CTX_GABA
Nrg1	11684.7	0.657554	0.0549619	11.9638	5.49701e-33	3.41547e-30	CTX_GABA
Brinp1	2405.27	-0.772808	0.0649484	-11.8988	1.20077e-32	7.12165e-30	CTX_GABA
Eya4	1008.67	-1.1173	0.0941699	-11.8647	1.80587e-32	1.02448e-29	CTX_GABA
Ptprz1	2007.02	0.850343	0.0773289	10.9964	3.97543e-28	2.16131e-25	CTX_GABA
Col24a1	120.281	-2.20622	0.201281	-10.9609	5.89306e-28	3.0757e-25	CTX_GABA
Fstl4	1151.61	-0.807996	0.0737769	-10.9519	6.50873e-28	3.17622e-25	CTX_GABA
Pparg	490.804	-1.1286	0.103059	-10.951	6.57249e-28	3.17622e-25	CTX_GABA
Nnat	744.523	0.944645	0.0865117	10.9193	9.32444e-28	4.34519e-25	CTX_GABA
Bcan	223.111	-1.40532	0.132235	-10.6274	2.22115e-26	9.99363e-24	CTX_GABA
Arhgef37	295.903	-1.23856	0.118637	-10.4399	1.62977e-25	7.0884e-23	CTX_GABA
Adgra3	186.257	-1.64269	0.158576	-10.359	3.81042e-25	1.60382e-22	CTX_GABA
Eps8	715.05	0.885257	0.0858562	10.3109	6.28914e-25	2.5644e-22	CTX_GABA
Runx2	2012.94	-0.728083	0.071941	-10.1205	4.47911e-24	1.77101e-21	CTX_GABA
Sgpp2	133.882	-1.83421	0.182955	-10.0255	1.17804e-23	4.52089e-21	CTX_GABA
Htr2c	1767.74	0.766624	0.0768319	9.97794	1.90369e-23	7.09697e-21	CTX_GABA
Me3	3184.42	-0.578794	0.0588707	-9.83161	8.2293e-23	2.98266e-20	CTX_GABA
Npnt	99.2815	-2.01217	0.204868	-9.82179	9.07168e-23	3.19912e-20	CTX_GABA
Zfp46	181.335	1.41426	0.144177	9.8092	1.02779e-22	3.52912e-20	CTX_GABA
Pdlim5	158.325	1.55513	0.159053	9.77744	1.40723e-22	4.70808e-20	CTX_GABA
Zkscan16	277.787	1.19165	0.122666	9.71456	2.61372e-22	8.52594e-20	CTX_GABA
Rbm20	322.724	-1.21209	0.126696	-9.5669	1.10154e-21	3.50559e-19	CTX_GABA
Hcrtr2	602.468	0.910938	0.0953614	9.55248	1.26631e-21	3.93399e-19	CTX_GABA
Cdh7	1194.18	-0.826414	0.0866883	-9.53316	1.5256e-21	4.62932e-19	CTX_GABA
Ntm	13389.5	-0.69206	0.0737559	-9.38311	6.40536e-21	1.89948e-18	CTX_GABA
Gls2	297.077	-1.08728	0.117261	-9.27227	1.82221e-20	5.2836e-18	CTX_GABA
Epb41	840.482	-0.86279	0.0935811	-9.2197	2.97927e-20	8.45078e-18	CTX_GABA
Cntn3	4815.55	-0.552454	0.0600659	-9.19747	3.66492e-20	1.01744e-17	CTX_GABA
Pex5l	2323.75	-0.603489	0.0657243	-9.18214	4.22622e-20	1.14883e-17	CTX_GABA
Kcnip4	48064.8	-0.441723	0.0483331	-9.13915	6.29448e-20	1.67613e-17	CTX_GABA
Arhgap6	694.506	0.781162	0.0859467	9.08891	1.00041e-19	2.61068e-17	CTX_GABA
Sntg2	409.427	0.924145	0.102418	9.0233	1.82511e-19	4.66941e-17	CTX_GABA
Ide	1300.21	-0.684657	0.0759371	-9.01611	1.94879e-19	4.88997e-17	CTX_GABA
Corin	175.803	1.46917	0.164199	8.94746	3.63754e-19	8.9552e-17	CTX_GABA
Adra1a	1649.75	-0.606123	0.0684619	-8.85342	8.48743e-19	2.05081e-16	CTX_GABA
Rnf112	735.92	-0.847916	0.0960996	-8.8233	1.11137e-18	2.63657e-16	CTX_GABA
Itpr1	1792.04	-0.684265	0.0780563	-8.7663	1.84628e-18	4.30184e-16	CTX_GABA
Prickle1	4073.32	-0.456566	0.0522052	-8.74561	2.21821e-18	5.07775e-16	CTX_GABA
Sema6a	1389.38	0.645433	0.0738202	8.74331	2.26382e-18	5.09282e-16	CTX_GABA
Klf9	272.316	-1.04205	0.119395	-8.72776	2.59764e-18	5.74474e-16	CTX_GABA
Cabp1	652.733	-0.7625	0.0875771	-8.7066	3.13115e-18	6.8092e-16	CTX_GABA
Acss2	759.428	-0.761816	0.088142	-8.64305	5.47308e-18	1.15182e-15	CTX_GABA
Robo3	37.6269	-4.32001	0.499755	-8.64425	5.41607e-18	1.15182e-15	CTX_GABA
Rora	9076.02	-0.568488	0.0659836	-8.61559	6.95809e-18	1.4411e-15	CTX_GABA
Hba-a1	117.02	-1.60414	0.186941	-8.58098	9.40678e-18	1.91781e-15	CTX_GABA
Lama3	174.618	-1.35556	0.158211	-8.5681	1.05202e-17	2.11181e-15	CTX_GABA
Fmn1	1959.92	-0.603302	0.0706231	-8.54257	1.31273e-17	2.59523e-15	CTX_GABA
Mitf	802.397	-0.836888	0.0982702	-8.51619	1.64881e-17	3.211e-15	CTX_GABA
Egfr	1390.23	0.60536	0.0717598	8.43593	3.2857e-17	6.30468e-15	CTX_GABA
Grik1	12383.7	0.523898	0.06234	8.40388	4.3195e-17	8.16823e-15	CTX_GABA
Cdh20	1137.67	-0.679696	0.0809495	-8.39654	4.59812e-17	8.5709e-15	CTX_GABA
Ano3	1270.47	-0.627948	0.0748938	-8.38451	5.09381e-17	9.36114e-15	CTX_GABA
Arhgap22	258.347	-1.06394	0.128325	-8.29099	1.12311e-16	2.03532e-14	CTX_GABA
Lix1	278.508	1.04939	0.126601	8.28895	1.14249e-16	2.04208e-14	CTX_GABA
Marchf1	4313.82	0.518434	0.062691	8.26967	1.34333e-16	2.31457e-14	CTX_GABA
Luzp2	6380.96	-0.61199	0.074008	-8.26924	1.34815e-16	2.31457e-14	CTX_GABA
Tmem132d	2413.71	-0.624541	0.0755089	-8.27108	1.32748e-16	2.31457e-14	CTX_GABA
Haghl	676.531	-0.908687	0.110156	-8.24906	1.59651e-16	2.70535e-14	CTX_GABA
Cadm1	5336.19	0.559676	0.0678925	8.24357	1.67152e-16	2.79615e-14	CTX_GABA
Calb1	647.664	0.683102	0.0834543	8.18534	2.71532e-16	4.48474e-14	CTX_GABA
Mical2	2036.53	-0.563641	0.0690244	-8.16582	3.19268e-16	5.20726e-14	CTX_GABA
Vat1l	469.995	0.878643	0.107699	8.15833	3.39697e-16	5.47206e-14	CTX_GABA
Rbfox1	55094.3	-0.5196	0.0639605	-8.12376	4.51941e-16	7.19138e-14	CTX_GABA
Osbpl6	2555.88	-0.514644	0.0634737	-8.10798	5.14664e-16	8.09077e-14	CTX_GABA
Adamts6	833.679	0.719325	0.088792	8.10123	5.44046e-16	8.45085e-14	CTX_GABA
Prkcb	2663.77	-0.539367	0.0665938	-8.09936	5.52489e-16	8.48104e-14	CTX_GABA
Nkain3	5243.5	0.521989	0.064696	8.06833	7.12646e-16	1.08123e-13	CTX_GABA
Fat3	1828.13	-0.672551	0.0834279	-8.06147	7.53835e-16	1.13058e-13	CTX_GABA
Flt3	536.317	-0.778982	0.0973207	-8.00428	1.20168e-15	1.78176e-13	CTX_GABA
Cacna2d2	1854.28	-0.58431	0.0732229	-7.97988	1.46479e-15	2.14748e-13	CTX_GABA
Atp6v0b	3690.92	-0.430118	0.0542808	-7.92394	2.30109e-15	3.33607e-13	CTX_GABA
Pld5	1293.48	0.543421	0.0686772	7.91269	2.5188e-15	3.61157e-13	CTX_GABA
Pgap1	618.566	0.681602	0.0871621	7.81994	5.28488e-15	7.49533e-13	CTX_GABA
Pcdh11x	2304.64	-0.631691	0.0810707	-7.79185	6.60335e-15	9.26457e-13	CTX_GABA
Atp2b2	2999.96	-0.503923	0.0650813	-7.74299	9.71069e-15	1.34793e-12	CTX_GABA
Hap1	338.032	0.878363	0.113671	7.72726	1.09887e-14	1.50927e-12	CTX_GABA
Vstm2a	1269.39	0.523716	0.068158	7.68385	1.54378e-14	2.09825e-12	CTX_GABA
Rgcc	61.726	-1.94351	0.253302	-7.67268	1.68437e-14	2.26573e-12	CTX_GABA
Pip5k1b	1960.05	0.499018	0.0655486	7.61294	2.67924e-14	3.56722e-12	CTX_GABA
Coro6	1081.85	-0.650836	0.0856506	-7.59873	2.99045e-14	3.94135e-12	CTX_GABA
Syndig1	693.695	-0.685751	0.0906977	-7.56085	4.00456e-14	5.22515e-12	CTX_GABA
Cdh4	1753.43	0.565317	0.0748643	7.55122	4.31199e-14	5.57058e-12	CTX_GABA
Nyap2	4864.62	0.481388	0.0637816	7.54744	4.43907e-14	5.67853e-12	CTX_GABA
Fstl5	2939.91	0.538816	0.0718277	7.50151	6.30865e-14	7.99177e-12	CTX_GABA
Klhl33	154.118	-1.20485	0.160714	-7.49687	6.53608e-14	8.20026e-12	CTX_GABA
Wdr6	184.291	1.0363	0.138553	7.47943	7.46473e-14	9.27617e-12	CTX_GABA
Gfpt2	365.069	-0.786864	0.105222	-7.47816	7.53717e-14	9.27783e-12	CTX_GABA
Prmt2	444.059	0.751338	0.100668	7.46354	8.42275e-14	1.0271e-11	CTX_GABA
Lynx1	449.043	-0.708024	0.0955944	-7.40654	1.29636e-13	1.56619e-11	CTX_GABA
Kcnk9	144.157	-1.18315	0.159879	-7.40029	1.35888e-13	1.62666e-11	CTX_GABA
Cntn4	12920.8	-0.497139	0.067285	-7.38855	1.48435e-13	1.76071e-11	CTX_GABA
Fxyd6	185.051	1.08718	0.147441	7.37365	1.66023e-13	1.9516e-11	CTX_GABA
Epha4	395.414	-0.917236	0.124691	-7.35606	1.89415e-13	2.20669e-11	CTX_GABA
Gnb4	402.831	0.749166	0.102304	7.32295	2.42575e-13	2.80099e-11	CTX_GABA
Gap43	823.782	0.620363	0.0847296	7.32167	2.44897e-13	2.803e-11	CTX_GABA
Ncoa1	3767.65	-0.446822	0.0610416	-7.31995	2.48061e-13	2.81453e-11	CTX_GABA
Cacna2d1	4148.01	0.462146	0.0633433	7.29589	2.96684e-13	3.33718e-11	CTX_GABA
Sfmbt2	272.76	-0.921384	0.1264	-7.28946	3.11201e-13	3.47055e-11	CTX_GABA
Fbxl7	277.69	1.01121	0.138796	7.28554	3.20385e-13	3.5427e-11	CTX_GABA
Izumo4	537.845	0.679352	0.0933566	7.27696	3.41432e-13	3.7437e-11	CTX_GABA
Efcab6	261.018	0.881264	0.121247	7.26833	3.63958e-13	3.92586e-11	CTX_GABA
Oprm1	727.343	0.623014	0.0857167	7.26829	3.64062e-13	3.92586e-11	CTX_GABA
Necab1	1549.25	0.662045	0.0911179	7.2658	3.70827e-13	3.96602e-11	CTX_GABA
AW551984	95.532	1.44736	0.199658	7.24919	4.19269e-13	4.44766e-11	CTX_GABA
Col14a1	275.647	0.920672	0.127508	7.22052	5.17908e-13	5.44973e-11	CTX_GABA
Cers5	1003.59	0.530838	0.0735808	7.21435	5.41902e-13	5.65659e-11	CTX_GABA
Atrnl1	4814.35	-0.482117	0.0668601	-7.21084	5.56085e-13	5.75857e-11	CTX_GABA
Hba-a2	87.2868	-1.69784	0.235626	-7.20566	5.77634e-13	5.93462e-11	CTX_GABA
Nkain2	26409.1	0.425352	0.0590999	7.19717	6.14748e-13	6.26659e-11	CTX_GABA
Cdh18	3233.86	-0.41164	0.0576593	-7.13918	9.3886e-13	9.42326e-11	CTX_GABA
Kcnip2	590.981	-0.658705	0.0922632	-7.13941	9.3733e-13	9.42326e-11	CTX_GABA
Zbtb20	1669.11	-0.529658	0.0743107	-7.12761	1.02126e-12	1.01721e-10	CTX_GABA
Luzp1	1522.96	-0.504256	0.0707988	-7.12237	1.06087e-12	1.04865e-10	CTX_GABA
Pnma3	180.157	1.05893	0.149065	7.10386	1.21324e-12	1.19025e-10	CTX_GABA
Sema5a	1113.29	0.506631	0.0714263	7.09305	1.31185e-12	1.26793e-10	CTX_GABA
Kcnab3	188.028	-0.999587	0.140911	-7.09374	1.30531e-12	1.26793e-10	CTX_GABA
Col25a1	2125.67	0.561461	0.0792	7.08916	1.34933e-12	1.28511e-10	CTX_GABA
Unc5c	9127.4	0.40537	0.05718	7.08937	1.34725e-12	1.28511e-10	CTX_GABA
Mei4	455.84	0.700989	0.0989966	7.08094	1.43185e-12	1.35382e-10	CTX_GABA
Mctp1	4672.63	0.416641	0.0591714	7.04127	1.90502e-12	1.78825e-10	CTX_GABA
Kcnc3	412.429	-0.703244	0.100055	-7.02858	2.08647e-12	1.94459e-10	CTX_GABA
Maml2	487.298	0.723209	0.102912	7.02747	2.10313e-12	1.94622e-10	CTX_GABA
Hr	24.4521	-4.14568	0.591733	-7.006	2.45235e-12	2.2534e-10	CTX_GABA
Slc25a13	155.533	-1.12427	0.160799	-6.99179	2.71401e-12	2.47639e-10	CTX_GABA
Esrrg	3968.43	-0.418291	0.0599541	-6.97685	3.01867e-12	2.71638e-10	CTX_GABA
Ephb1	335.332	-0.818628	0.117329	-6.97719	3.01143e-12	2.71638e-10	CTX_GABA
Aifm3	149.076	-1.09228	0.156582	-6.97576	3.04216e-12	2.71878e-10	CTX_GABA
Adarb1	1026.96	-0.564847	0.0814442	-6.93539	4.05106e-12	3.59579e-10	CTX_GABA
Fbn2	188.206	0.965599	0.139423	6.9257	4.33836e-12	3.82479e-10	CTX_GABA
Trps1	2638.63	-0.471741	0.0682408	-6.91289	4.74865e-12	4.15841e-10	CTX_GABA
Tro	793.475	0.554998	0.080378	6.90485	5.02579e-12	4.37177e-10	CTX_GABA
Slc24a2	5334.84	-0.458071	0.066375	-6.90126	5.15436e-12	4.45391e-10	CTX_GABA
Ranbp17	1104.7	0.523325	0.0759123	6.8938	5.43206e-12	4.663e-10	CTX_GABA
Acsl3	435.928	-0.673069	0.0978695	-6.87721	6.10352e-12	5.20515e-10	CTX_GABA
Mob3b	127.172	1.13843	0.165968	6.85932	6.91903e-12	5.86231e-10	CTX_GABA
Rxfp1	191.692	-1.00457	0.146483	-6.85796	6.98503e-12	5.88004e-10	CTX_GABA
Srgap1	833.391	0.563169	0.0821393	6.85627	7.06842e-12	5.9121e-10	CTX_GABA
Atp1b3	437.334	-0.699518	0.102232	-6.84246	7.78421e-12	6.46932e-10	CTX_GABA
Zmym1	175.192	-1.1431	0.167668	-6.8176	9.25718e-12	7.64479e-10	CTX_GABA
Abca7	128.608	-1.12645	0.165509	-6.806	1.00349e-11	8.2349e-10	CTX_GABA
Plch2	484.684	-0.733893	0.107912	-6.80081	1.0403e-11	8.48365e-10	CTX_GABA
Cemip	2682.17	-0.549014	0.0807386	-6.79989	1.04697e-11	8.48503e-10	CTX_GABA
Slit1	330.775	0.787268	0.116771	6.742	1.56222e-11	1.25826e-09	CTX_GABA
Nefm	98.454	-1.30656	0.193852	-6.73995	1.5844e-11	1.2683e-09	CTX_GABA
Hdac9	5591.54	0.427322	0.0635536	6.72381	1.77037e-11	1.40852e-09	CTX_GABA
Kifc2	977.372	-0.583687	0.0868209	-6.72289	1.78157e-11	1.40884e-09	CTX_GABA
Mest	372.238	0.726673	0.108484	6.69842	2.10684e-11	1.65602e-09	CTX_GABA
Ppargc1a	1372.01	-0.556136	0.0834087	-6.6676	2.60023e-11	2.0316e-09	CTX_GABA
Slc6a11	134.982	1.08853	0.163533	6.65635	2.80705e-11	2.18014e-09	CTX_GABA
Ttc14	2392.57	-0.482357	0.0725488	-6.64872	2.95644e-11	2.28258e-09	CTX_GABA
Cacna1a	10275.5	-0.371124	0.0562863	-6.5935	4.2958e-11	3.29715e-09	CTX_GABA
Epb41l4a	229.124	0.969748	0.147161	6.58971	4.40697e-11	3.3627e-09	CTX_GABA
Plppr1	1683.92	0.473741	0.07214	6.56697	5.13484e-11	3.89532e-09	CTX_GABA
Lrrc4c	22805.8	-0.370941	0.0565108	-6.56407	5.23587e-11	3.949e-09	CTX_GABA
Gpcpd1	1223.16	-0.462289	0.0708353	-6.52625	6.74345e-11	5.05681e-09	CTX_GABA
Rgs7bp	3134.97	-0.455514	0.0699336	-6.51352	7.34087e-11	5.47335e-09	CTX_GABA
Htra1	101.409	-1.30649	0.200673	-6.51054	7.48792e-11	5.55127e-09	CTX_GABA
Klf3	320.932	-0.704602	0.108691	-6.48259	9.01597e-11	6.64635e-09	CTX_GABA
Pcdh19	669.776	0.582752	0.0899487	6.47871	9.25085e-11	6.78118e-09	CTX_GABA
Slc23a2	1335.93	-0.43474	0.0672881	-6.46088	1.04096e-10	7.58795e-09	CTX_GABA
Cfap54	212.302	0.847011	0.131259	6.45297	1.09677e-10	7.95038e-09	CTX_GABA
Myof	168.297	1.00679	0.156443	6.43553	1.23047e-10	8.8215e-09	CTX_GABA
Utrn	2567.17	-0.546359	0.084887	-6.43631	1.22415e-10	8.8215e-09	CTX_GABA
Cacng7	798.75	-0.503389	0.0783263	-6.42682	1.30302e-10	9.29058e-09	CTX_GABA
Gabra2	1066.04	0.521336	0.0812533	6.41618	1.39739e-10	9.90931e-09	CTX_GABA
Kcnd3	1932.84	0.484839	0.0756821	6.40626	1.49133e-10	1.05183e-08	CTX_GABA
Kcnh7	11455.6	-0.370682	0.0580367	-6.38703	1.6914e-10	1.18653e-08	CTX_GABA
Tnip2	358.723	0.665607	0.104332	6.37973	1.77401e-10	1.23782e-08	CTX_GABA
Dgkg	2457.62	0.437241	0.068708	6.36375	1.96882e-10	1.36645e-08	CTX_GABA
Dock10	962.002	0.560893	0.0882153	6.35823	2.04091e-10	1.40898e-08	CTX_GABA
Grin2a	9262.06	-0.363504	0.0572728	-6.34688	2.1973e-10	1.50897e-08	CTX_GABA
Nell1	2360.23	0.504727	0.079639	6.33768	2.33251e-10	1.59343e-08	CTX_GABA
Pdzrn4	1623.95	0.476746	0.0753489	6.32718	2.49685e-10	1.69682e-08	CTX_GABA
Prss23	40.2214	-1.96186	0.310967	-6.30889	2.81038e-10	1.89999e-08	CTX_GABA
Celf4	4755.76	0.386391	0.0614229	6.29067	3.16105e-10	2.12605e-08	CTX_GABA
Chl1	2621.44	0.410013	0.0656595	6.24453	4.25082e-10	2.84434e-08	CTX_GABA
Sdk2	536.655	0.662261	0.106099	6.24194	4.32166e-10	2.87335e-08	CTX_GABA
Niban1	51.8642	-1.83522	0.294042	-6.24135	4.33821e-10	2.87335e-08	CTX_GABA
Adgrb1	625.735	-0.626161	0.100413	-6.23589	4.49217e-10	2.9603e-08	CTX_GABA
Rbm28	1040.55	-0.523102	0.0841355	-6.21737	5.05552e-10	3.3148e-08	CTX_GABA
Unc5d	8344.07	0.400617	0.0645021	6.21092	5.2676e-10	3.43658e-08	CTX_GABA
Mpp7	185.247	-0.925995	0.149186	-6.207	5.40068e-10	3.50587e-08	CTX_GABA
Frem1	346.666	1.37824	0.222656	6.18997	6.01756e-10	3.88699e-08	CTX_GABA
Lrrtm3	3999.97	-0.386781	0.0625169	-6.18683	6.1387e-10	3.94571e-08	CTX_GABA
Gcnt2	199.785	0.860353	0.139117	6.18438	6.23475e-10	3.98779e-08	CTX_GABA
Pitpnc1	2597.92	-0.456041	0.0738603	-6.17437	6.64262e-10	4.22795e-08	CTX_GABA
Fam163a	87.3446	-1.24255	0.201485	-6.16698	6.96071e-10	4.4089e-08	CTX_GABA
Eln	92.3272	1.26992	0.206686	6.14418	8.03772e-10	5.06648e-08	CTX_GABA
Nckap5	323.904	0.692979	0.113317	6.1154	9.63131e-10	6.0418e-08	CTX_GABA
Garnl3	3676.01	0.413739	0.0677828	6.10389	1.03517e-09	6.46264e-08	CTX_GABA
Prkg1	4422.71	0.495052	0.0812793	6.09075	1.12386e-09	6.94555e-08	CTX_GABA
Dalrd3	957.775	-0.575844	0.0945417	-6.09089	1.12283e-09	6.94555e-08	CTX_GABA
Cenpa	176.883	-0.873539	0.143436	-6.09009	1.12849e-09	6.94555e-08	CTX_GABA
Htr7	382.366	0.670459	0.110422	6.07178	1.26501e-09	7.74922e-08	CTX_GABA
Vegfa	197.328	-0.991263	0.163465	-6.06407	1.3272e-09	8.09218e-08	CTX_GABA
Cacng2	1302.68	-0.406571	0.0670583	-6.06294	1.33653e-09	8.11115e-08	CTX_GABA
Gm15155	915.667	0.476424	0.0786041	6.06106	1.35229e-09	8.16883e-08	CTX_GABA
Efr3b	1230.42	-0.43852	0.0725672	-6.04294	1.51328e-09	9.09922e-08	CTX_GABA
Mme	171.276	-0.935721	0.155184	-6.02976	1.64202e-09	9.82799e-08	CTX_GABA
Snph	1623.81	-0.412635	0.0684617	-6.02724	1.66785e-09	9.93705e-08	CTX_GABA
Faap100	200.101	-0.839986	0.139385	-6.02635	1.67702e-09	9.94624e-08	CTX_GABA
Stk33	81.8736	1.26781	0.21086	6.0126	1.82571e-09	1.07791e-07	CTX_GABA
Hmg20b	79.6417	-1.24307	0.206971	-6.00603	1.90124e-09	1.11745e-07	CTX_GABA
Marcksl1	99.3247	1.1196	0.186502	6.00313	1.93548e-09	1.13247e-07	CTX_GABA
Btaf1	1316.49	-0.484157	0.0806798	-6.00096	1.96154e-09	1.1426e-07	CTX_GABA
Usp29	4187.16	0.362597	0.0604514	5.99815	1.99572e-09	1.15734e-07	CTX_GABA
Adgrb3	29027.4	-0.34332	0.0572933	-5.99233	2.06858e-09	1.19428e-07	CTX_GABA
Ppfibp1	184.487	0.890446	0.148755	5.98598	2.15093e-09	1.23636e-07	CTX_GABA
Tmem130	982.373	0.478333	0.0800307	5.97688	2.27457e-09	1.30169e-07	CTX_GABA
Hivep2	5633.4	-0.38256	0.0640461	-5.9732	2.32641e-09	1.32554e-07	CTX_GABA
Agbl1	210.993	0.852922	0.142879	5.96955	2.37916e-09	1.34971e-07	CTX_GABA
Scml4	176.599	1.02326	0.171687	5.96003	2.52187e-09	1.42447e-07	CTX_GABA
Dio2	51.8069	1.64237	0.275996	5.95071	2.66975e-09	1.5015e-07	CTX_GABA
Eda	427.89	0.594162	0.0999036	5.94735	2.72512e-09	1.52607e-07	CTX_GABA
Manba	561.299	-0.556801	0.0938802	-5.93097	3.01151e-09	1.67924e-07	CTX_GABA
Pcp4l1	144.708	-0.935665	0.157956	-5.92359	3.14988e-09	1.74892e-07	CTX_GABA
Zfp697	528.277	0.534895	0.0904511	5.91364	3.34638e-09	1.84476e-07	CTX_GABA
Ppib	680.765	-0.501381	0.084787	-5.91342	3.35077e-09	1.84476e-07	CTX_GABA
Cpne6	743.944	0.530135	0.0898499	5.90022	3.63008e-09	1.99014e-07	CTX_GABA
Lnx1	656.557	-0.497589	0.0844103	-5.89489	3.7494e-09	2.04695e-07	CTX_GABA
Slc4a4	1524.54	-0.386953	0.0656944	-5.89019	3.85753e-09	2.08851e-07	CTX_GABA
Fkbp2	215.067	-0.774623	0.131502	-5.89058	3.84835e-09	2.08851e-07	CTX_GABA
Mfap3l	448.199	-0.568045	0.0964674	-5.88847	3.89793e-09	2.10166e-07	CTX_GABA
Kmt5c	91.3341	-1.19223	0.203315	-5.86398	4.51915e-09	2.42658e-07	CTX_GABA
Gas7	1120.44	0.445923	0.0761542	5.85554	4.75476e-09	2.54263e-07	CTX_GABA
Ankrd33b	394.243	-0.70392	0.120308	-5.85098	4.88684e-09	2.60259e-07	CTX_GABA
Adam12	428.367	0.632131	0.108092	5.84809	4.97237e-09	2.62813e-07	CTX_GABA
Mypn	252.472	-0.77036	0.13173	-5.848	4.97508e-09	2.62813e-07	CTX_GABA
Cpne2	272.608	0.756648	0.129465	5.84442	5.08329e-09	2.67447e-07	CTX_GABA
Acr	58.1194	1.52278	0.260887	5.83695	5.31666e-09	2.78601e-07	CTX_GABA
Mat2a	1088.32	-0.447848	0.0771013	-5.80856	6.3012e-09	3.27562e-07	CTX_GABA
Hsp90b1	565.898	-0.61453	0.105792	-5.80888	6.28932e-09	3.27562e-07	CTX_GABA
Zfpm2	1124.85	-0.408028	0.070277	-5.806	6.39834e-09	3.31292e-07	CTX_GABA
Iqsec1	3638.83	-0.367057	0.0632992	-5.79877	6.68042e-09	3.4453e-07	CTX_GABA
Glra2	451.886	0.57266	0.0989221	5.789	7.08065e-09	3.63733e-07	CTX_GABA
Pacsin2	547.266	-0.516391	0.0893541	-5.77916	7.50766e-09	3.84157e-07	CTX_GABA
2210408I21Rik	1775.64	0.365693	0.0633277	5.77461	7.71311e-09	3.93128e-07	CTX_GABA
Ccser1	13154.5	-0.338134	0.0585757	-5.7726	7.80586e-09	3.96307e-07	CTX_GABA
Rap1gap	863.973	-0.4638	0.0805979	-5.75449	8.69024e-09	4.39497e-07	CTX_GABA
Cpne8	511.75	0.566471	0.0984853	5.75184	8.82785e-09	4.44733e-07	CTX_GABA
Nr3c1	626.583	-0.518917	0.0903196	-5.74535	9.17329e-09	4.60358e-07	CTX_GABA
Dnah9	166.324	0.844025	0.147063	5.73923	9.5109e-09	4.75472e-07	CTX_GABA
Hook2	831.172	0.459226	0.0801409	5.73024	1.0029e-08	4.97638e-07	CTX_GABA
Synpr	5226.42	0.39291	0.0685681	5.73021	1.00306e-08	4.97638e-07	CTX_GABA
Bche	172.092	0.862197	0.150593	5.72535	1.03223e-08	5.10172e-07	CTX_GABA
Akap13	492.879	0.52375	0.0916873	5.71236	1.11422e-08	5.48618e-07	CTX_GABA
Cnnm2	722.205	-0.472504	0.0828687	-5.70184	1.18521e-08	5.81377e-07	CTX_GABA
Ppp1r16b	723.813	-0.456484	0.0802126	-5.69092	1.26356e-08	6.17488e-07	CTX_GABA
Plxna4	4669.2	-0.306239	0.0538929	-5.68236	1.32852e-08	6.4681e-07	CTX_GABA
Nrgn	416.809	-0.598548	0.105446	-5.67633	1.37612e-08	6.67495e-07	CTX_GABA
Mafg	431.549	-0.571451	0.100769	-5.67092	1.42031e-08	6.85101e-07	CTX_GABA
Deptor	190.784	-0.772113	0.136161	-5.67061	1.42292e-08	6.85101e-07	CTX_GABA
Ifitm10	196.431	-0.763771	0.134768	-5.66729	1.45074e-08	6.95927e-07	CTX_GABA
Chchd3	1883.64	-0.381346	0.0673628	-5.66107	1.50433e-08	7.18994e-07	CTX_GABA
Ccdc34	308.288	0.633668	0.11215	5.6502	1.60261e-08	7.63169e-07	CTX_GABA
Ppip5k2	863.538	-0.455625	0.0806547	-5.64909	1.61303e-08	7.65338e-07	CTX_GABA
Snrpn	1521.48	0.379609	0.0672584	5.64404	1.66102e-08	7.85253e-07	CTX_GABA
Ank1	1304.88	-0.439044	0.0778244	-5.64146	1.6861e-08	7.94233e-07	CTX_GABA
Efna5	2730.76	-0.342419	0.0608445	-5.62778	1.82548e-08	8.56793e-07	CTX_GABA
Ghr	845.819	0.493517	0.0878381	5.61848	1.92641e-08	9.00923e-07	CTX_GABA
Ncoa3	733.396	-0.457092	0.081374	-5.61717	1.9411e-08	9.04555e-07	CTX_GABA
Nxn	175.777	0.801105	0.142772	5.6111	2.01046e-08	9.33541e-07	CTX_GABA
Galnt14	736.993	-0.483659	0.0862295	-5.60898	2.03528e-08	9.41713e-07	CTX_GABA
Itga9	427.506	0.560501	0.0999557	5.60749	2.05278e-08	9.46457e-07	CTX_GABA
Septin4	429.545	-0.542196	0.0967266	-5.60545	2.0772e-08	9.54342e-07	CTX_GABA
Mkx	1784.23	-0.408884	0.0729767	-5.60293	2.10756e-08	9.64894e-07	CTX_GABA
Glra3	241.282	0.728579	0.130139	5.59848	2.16237e-08	9.86524e-07	CTX_GABA
Nxpe4	925.845	0.454363	0.0811879	5.59644	2.18801e-08	9.94742e-07	CTX_GABA
Zfp57	278.721	0.673665	0.120568	5.58741	2.30477e-08	1.04419e-06	CTX_GABA
Tanc1	138.075	-0.872758	0.156521	-5.57598	2.46142e-08	1.1113e-06	CTX_GABA
Necab2	162.916	0.812897	0.145899	5.57165	2.52332e-08	1.13532e-06	CTX_GABA
Greb1l	774.64	0.459499	0.0825165	5.56857	2.56839e-08	1.15163e-06	CTX_GABA
Prrt1	309.074	-0.669461	0.120294	-5.56522	2.61821e-08	1.16994e-06	CTX_GABA
Camk2n1	572.985	-0.512039	0.0921538	-5.55636	2.75465e-08	1.22671e-06	CTX_GABA
Slc44a5	2495.8	0.400125	0.0720735	5.55162	2.8303e-08	1.25611e-06	CTX_GABA
Scn3a	965.539	0.415607	0.0748761	5.5506	2.84691e-08	1.2592e-06	CTX_GABA
Il13ra1	79.4371	1.18843	0.214173	5.54893	2.87424e-08	1.267e-06	CTX_GABA
Mybpc1	189.902	-0.832502	0.150088	-5.54675	2.91034e-08	1.27859e-06	CTX_GABA
Col23a1	106.564	1.07123	0.194138	5.51786	3.43151e-08	1.5025e-06	CTX_GABA
Tspan5	3403.44	-0.357765	0.0651241	-5.49359	3.93854e-08	1.71873e-06	CTX_GABA
Abtb2	276.157	-0.642244	0.116981	-5.49016	4.01581e-08	1.74661e-06	CTX_GABA
Hcn1	9264.34	-0.27767	0.0506503	-5.48209	4.20325e-08	1.82206e-06	CTX_GABA
Chn1	1747.13	-0.385161	0.0703523	-5.47475	4.38134e-08	1.89297e-06	CTX_GABA
Tmem44	1026.81	-0.401926	0.0734812	-5.46978	4.50587e-08	1.94035e-06	CTX_GABA
Agl	428.76	0.53005	0.0969243	5.4687	4.53352e-08	1.94583e-06	CTX_GABA
Arpp21	2871.54	-0.386224	0.0706683	-5.46531	4.62088e-08	1.97683e-06	CTX_GABA
Gabrb1	4703.23	0.305308	0.0559923	5.45268	4.96155e-08	2.11563e-06	CTX_GABA
Iffo1	606.641	-0.472775	0.0869029	-5.44027	5.32013e-08	2.26114e-06	CTX_GABA
Dennd3	101.833	1.00263	0.184501	5.43426	5.5023e-08	2.33097e-06	CTX_GABA
Rgs6	2680.51	-0.783778	0.144301	-5.43154	5.58691e-08	2.35916e-06	CTX_GABA
Akr1c18	28.2575	-2.03989	0.375972	-5.42563	5.77508e-08	2.43075e-06	CTX_GABA
Thap3	891.67	0.430043	0.0793092	5.42236	5.88184e-08	2.46772e-06	CTX_GABA
Gpc5	965.234	0.534645	0.0986655	5.41877	6.00116e-08	2.50273e-06	CTX_GABA
Gpr162	363.134	-0.586282	0.108197	-5.41866	6.00478e-08	2.50273e-06	CTX_GABA
Hipk4	120.2	-1.00647	0.185761	-5.41812	6.02281e-08	2.50273e-06	CTX_GABA
5730522E02Rik	2963.86	0.301819	0.0557295	5.41579	6.10193e-08	2.52755e-06	CTX_GABA
Ntn4	289.977	-0.641427	0.118542	-5.41098	6.26802e-08	2.58814e-06	CTX_GABA
Efr3a	928.891	-0.442551	0.08181	-5.40949	6.32027e-08	2.60148e-06	CTX_GABA
Gpatch8	4387.39	-0.325295	0.0601912	-5.40436	6.50396e-08	2.66867e-06	CTX_GABA
Atp2a2	1212.78	-0.40848	0.0756018	-5.40304	6.55207e-08	2.67998e-06	CTX_GABA
Tm6sf1	1148.48	-0.376023	0.0696092	-5.40192	6.59331e-08	2.68842e-06	CTX_GABA
Spag16	51.2464	1.48251	0.274561	5.39955	6.68065e-08	2.71555e-06	CTX_GABA
Abca8b	475.436	0.545843	0.101415	5.38228	7.35466e-08	2.98023e-06	CTX_GABA
Trim9	2784.8	-0.377368	0.0701227	-5.38154	7.38522e-08	2.98336e-06	CTX_GABA
Kidins220	2417.03	-0.324361	0.0604149	-5.36889	7.92214e-08	3.19037e-06	CTX_GABA
Lig1	199.573	0.722604	0.134688	5.36504	8.09327e-08	3.24926e-06	CTX_GABA
Rell1	139.907	-0.91364	0.170686	-5.35276	8.66213e-08	3.46698e-06	CTX_GABA
Rnf144b	1401.84	-0.364416	0.068151	-5.34718	8.93329e-08	3.56457e-06	CTX_GABA
Dtx3	687.987	-0.484654	0.0907139	-5.34267	9.15883e-08	3.64343e-06	CTX_GABA
Snx9	302.168	-0.602248	0.113259	-5.31744	1.05236e-07	4.17361e-06	CTX_GABA
Khdrbs2	1292.01	0.383285	0.0722604	5.30422	1.13159e-07	4.47422e-06	CTX_GABA
Sema7a	84.7534	-1.14795	0.216569	-5.30063	1.15404e-07	4.54921e-06	CTX_GABA
Pak3	2941.24	0.320334	0.0604859	5.29601	1.18358e-07	4.65163e-06	CTX_GABA
Camk1	672.322	0.434205	0.0820353	5.2929	1.2039e-07	4.71726e-06	CTX_GABA
Morc2b	179.23	-0.772563	0.146046	-5.28987	1.22405e-07	4.78184e-06	CTX_GABA
Nalcn	3233.07	0.290939	0.0551552	5.2749	1.32826e-07	5.17348e-06	CTX_GABA
Hfm1	222.823	0.658532	0.124991	5.26864	1.37435e-07	5.33705e-06	CTX_GABA
Ppargc1b	675.257	-0.448295	0.0851108	-5.2672	1.38523e-07	5.36336e-06	CTX_GABA
Rab40b	486.145	0.509854	0.0968382	5.26501	1.40184e-07	5.41159e-06	CTX_GABA
Csmd3	10308.1	0.285228	0.0543079	5.25206	1.50406e-07	5.78909e-06	CTX_GABA
Kazn	5801.6	-0.345866	0.0658909	-5.24907	1.52871e-07	5.86665e-06	CTX_GABA
Glp2r	2062.62	0.384167	0.073198	5.24833	1.53488e-07	5.87304e-06	CTX_GABA
Supt3	1040.77	-0.393395	0.0750143	-5.24426	1.5691e-07	5.98646e-06	CTX_GABA
Ttc28	1235.65	0.376796	0.0719498	5.23693	1.63274e-07	6.21106e-06	CTX_GABA
Enpp2	340.876	-0.629933	0.120314	-5.23576	1.64305e-07	6.23214e-06	CTX_GABA
Lgi1	1177.96	0.362246	0.0693271	5.22517	1.74e-07	6.58072e-06	CTX_GABA
Glis1	88.0382	1.1197	0.214636	5.21673	1.82111e-07	6.8676e-06	CTX_GABA
Dennd2a	444.092	0.515121	0.0991324	5.19629	2.03302e-07	7.64463e-06	CTX_GABA
Syt5	262.406	0.607826	0.117101	5.19061	2.09601e-07	7.85882e-06	CTX_GABA
Klf8	463.569	0.526624	0.101577	5.18448	2.1662e-07	8.09872e-06	CTX_GABA
Etv6	1283.54	-0.469642	0.0907047	-5.17771	2.24632e-07	8.37427e-06	CTX_GABA
Scn3b	363.805	0.534541	0.103343	5.17251	2.30972e-07	8.58611e-06	CTX_GABA
Fndc1	242.999	-0.635936	0.123255	-5.1595	2.47608e-07	9.17838e-06	CTX_GABA
Col6a2	52.8098	1.37521	0.266694	5.15651	2.51596e-07	9.29979e-06	CTX_GABA
Dlgap1	39717.2	-0.310044	0.0601568	-5.15394	2.55072e-07	9.40164e-06	CTX_GABA
Tra2a	2682.84	-0.365894	0.0711321	-5.14386	2.69145e-07	9.89241e-06	CTX_GABA
3110021N24Rik	1699.41	-0.362359	0.0705807	-5.13396	2.83712e-07	1.03985e-05	CTX_GABA
Hnrnph1	622.153	-0.471589	0.0920154	-5.12511	2.97363e-07	1.08683e-05	CTX_GABA
Mapk11	114.488	-0.876387	0.171088	-5.12245	3.01592e-07	1.09921e-05	CTX_GABA
Atp8b1	128.701	0.845572	0.165213	5.11809	3.08653e-07	1.12181e-05	CTX_GABA
Syt16	1855.61	0.350565	0.0685301	5.11549	3.12929e-07	1.13419e-05	CTX_GABA
Trim17	151.527	-0.780528	0.152621	-5.11415	3.15152e-07	1.13909e-05	CTX_GABA
Galns	241.338	0.62297	0.122141	5.10043	3.38884e-07	1.22148e-05	CTX_GABA
Slc25a3	965.274	-0.394947	0.077484	-5.09714	3.44824e-07	1.23947e-05	CTX_GABA
Clmn	137.586	0.835725	0.16405	5.09432	3.49987e-07	1.25457e-05	CTX_GABA
Wee1	98.8954	-0.944343	0.185488	-5.09113	3.55937e-07	1.2724e-05	CTX_GABA
Col16a1	70.3284	-1.14678	0.22545	-5.08664	3.6447e-07	1.29934e-05	CTX_GABA
Hs3st1	309.892	-0.569333	0.112065	-5.08037	3.76693e-07	1.33926e-05	CTX_GABA
Rhobtb2	480.158	-0.489175	0.0963202	-5.07863	3.80164e-07	1.34793e-05	CTX_GABA
Psme1	156.369	0.766575	0.150961	5.07796	3.8151e-07	1.34904e-05	CTX_GABA
Scn8a	2547.16	-0.300663	0.0592429	-5.07509	3.87307e-07	1.36583e-05	CTX_GABA
Serpini1	1818.21	-0.413497	0.0815382	-5.07121	3.95301e-07	1.39026e-05	CTX_GABA
Entr1	590.149	-0.449672	0.0887444	-5.06705	4.04037e-07	1.41717e-05	CTX_GABA
Hspa4l	521.656	-0.488208	0.0965615	-5.05593	4.28303e-07	1.49826e-05	CTX_GABA
Gpm6a	2943.44	0.313763	0.0620773	5.05438	4.31788e-07	1.50641e-05	CTX_GABA
P3h2	404.179	-0.536374	0.106185	-5.05132	4.38759e-07	1.52665e-05	CTX_GABA
Fancl	134.646	0.839258	0.166558	5.03883	4.68391e-07	1.62541e-05	CTX_GABA
Pcsk5	438.259	0.515546	0.102363	5.03646	4.74231e-07	1.64132e-05	CTX_GABA
Gss	215.676	-0.643738	0.127841	-5.03545	4.76721e-07	1.64557e-05	CTX_GABA
Minar2	190.336	0.713074	0.141727	5.03133	4.87085e-07	1.66811e-05	CTX_GABA
Arhgef28	454.979	0.485651	0.096523	5.03146	4.86767e-07	1.66811e-05	CTX_GABA
Sgcd	3192.96	0.402952	0.0800761	5.03211	4.85114e-07	1.66811e-05	CTX_GABA
Slc1a3	107.998	1.00795	0.20036	5.03068	4.88742e-07	1.6694e-05	CTX_GABA
Clmp	1114.72	-0.438606	0.08737	-5.02009	5.1646e-07	1.75947e-05	CTX_GABA
Dpyd	402.45	0.531024	0.105849	5.01682	5.25341e-07	1.78506e-05	CTX_GABA
Tll1	436.019	-0.521796	0.104033	-5.01567	5.28502e-07	1.79114e-05	CTX_GABA
Atp2b4	204.337	0.671293	0.133868	5.01459	5.31456e-07	1.79649e-05	CTX_GABA
Dsc2	99.0109	1.00267	0.200025	5.0127	5.36707e-07	1.80296e-05	CTX_GABA
Ptprf	263.758	0.605058	0.120707	5.01263	5.36922e-07	1.80296e-05	CTX_GABA
C2cd2	614.115	0.443025	0.0883856	5.01241	5.37516e-07	1.80296e-05	CTX_GABA
Lgi3	119.052	-0.839425	0.167554	-5.00987	5.44665e-07	1.82225e-05	CTX_GABA
Morn1	324.461	0.534684	0.106757	5.00845	5.48711e-07	1.8311e-05	CTX_GABA
Irf3	208.999	-0.644717	0.128775	-5.00653	5.54189e-07	1.84466e-05	CTX_GABA
Dnah14	39.961	1.47534	0.294924	5.00243	5.6611e-07	1.87954e-05	CTX_GABA
Nexmif	904.636	0.378594	0.0757849	4.99565	5.86392e-07	1.94194e-05	CTX_GABA
Timp4	376.698	0.528887	0.105891	4.99466	5.8941e-07	1.94699e-05	CTX_GABA
Pisd	436.943	0.514329	0.103022	4.99243	5.96235e-07	1.96456e-05	CTX_GABA
Celf6	307.631	0.565276	0.113319	4.98837	6.08894e-07	2.00122e-05	CTX_GABA
Abcb9	374.688	-0.538018	0.108125	-4.97591	6.49412e-07	2.12903e-05	CTX_GABA
Nrp2	321.658	0.651788	0.131027	4.97444	6.54358e-07	2.13986e-05	CTX_GABA
Ankrd29	296.002	-0.558603	0.112407	-4.96947	6.71349e-07	2.18994e-05	CTX_GABA
Zfp692	701.203	-0.487229	0.0981238	-4.96545	6.8541e-07	2.23023e-05	CTX_GABA
Cacna1d	5798.84	-0.314816	0.0634939	-4.95821	7.11467e-07	2.30926e-05	CTX_GABA
Snx10	749.16	0.411038	0.0829116	4.95755	7.13885e-07	2.31136e-05	CTX_GABA
Gad2	3357.5	0.31097	0.0627873	4.95276	7.3169e-07	2.36314e-05	CTX_GABA
Rspo2	265.167	0.64629	0.130565	4.94993	7.42393e-07	2.39179e-05	CTX_GABA
Grin3a	3982.01	0.405779	0.082083	4.94352	7.6725e-07	2.46578e-05	CTX_GABA
Smpd4	365.754	-0.542149	0.109708	-4.94172	7.74347e-07	2.48248e-05	CTX_GABA
Osbpl9	2460.68	-0.283734	0.0574733	-4.93679	7.942e-07	2.53988e-05	CTX_GABA
Mmd2	125.352	0.816804	0.165491	4.93565	7.98855e-07	2.54852e-05	CTX_GABA
Foxn3	1883.58	-0.32525	0.0659201	-4.934	8.05644e-07	2.56391e-05	CTX_GABA
Ddhd1	726.679	-0.400986	0.0813305	-4.93032	8.20941e-07	2.60624e-05	CTX_GABA
Bri3	231.458	0.618578	0.125577	4.92591	8.39694e-07	2.6593e-05	CTX_GABA
Usp11	449.467	0.477553	0.0970181	4.92231	8.55297e-07	2.70216e-05	CTX_GABA
Dipk2a	150.831	-0.753779	0.15316	-4.92153	8.58693e-07	2.70633e-05	CTX_GABA
Tead1	369.695	0.516252	0.104926	4.92016	8.64732e-07	2.7188e-05	CTX_GABA
Specc1	1533.39	-0.388634	0.0792211	-4.90569	9.31001e-07	2.92012e-05	CTX_GABA
Fgd5	77.2757	1.07098	0.218367	4.90452	9.36555e-07	2.92847e-05	CTX_GABA
Bmper	256.268	0.58582	0.119453	4.90419	9.38152e-07	2.92847e-05	CTX_GABA
Plcl1	1037.37	-0.476734	0.0973783	-4.89569	9.79637e-07	3.05067e-05	CTX_GABA
Apaf1	258.371	0.59082	0.120706	4.89471	9.84527e-07	3.0586e-05	CTX_GABA
Tmem254	39.2869	1.44955	0.296278	4.89254	9.95449e-07	3.08518e-05	CTX_GABA
Chd9	2272.03	-0.314909	0.0644375	-4.88705	1.02358e-06	3.16485e-05	CTX_GABA
Hes1	52.9998	-1.22668	0.251112	-4.88501	1.03426e-06	3.19031e-05	CTX_GABA
Trpc7	172.838	0.697796	0.142967	4.88081	1.05651e-06	3.25127e-05	CTX_GABA
Kctd17	507.97	-0.490058	0.100466	-4.87787	1.07238e-06	3.29232e-05	CTX_GABA
Tle2	538.529	0.439075	0.0901076	4.87278	1.10038e-06	3.37037e-05	CTX_GABA
Mthfd2	138.925	-0.809075	0.166119	-4.87045	1.11343e-06	3.40235e-05	CTX_GABA
St6galnac5	2028.35	0.408636	0.0839145	4.86967	1.11783e-06	3.4078e-05	CTX_GABA
Rtn1	2447.37	0.285119	0.0585619	4.86868	1.12346e-06	3.41699e-05	CTX_GABA
Camta1	3587.05	-0.333957	0.0686862	-4.86207	1.16164e-06	3.52492e-05	CTX_GABA
Pfkfb3	92.0279	-0.923217	0.189929	-4.86086	1.16878e-06	3.53834e-05	CTX_GABA
Ccdc148	1011.24	0.389388	0.0801302	4.85945	1.17713e-06	3.55538e-05	CTX_GABA
Prkcg	978.006	0.430813	0.0887027	4.85682	1.19287e-06	3.59459e-05	CTX_GABA
Rad51ap2	212.251	0.638094	0.131677	4.84592	1.26025e-06	3.78889e-05	CTX_GABA
Pdzd7	123.588	-0.88881	0.183521	-4.84309	1.27834e-06	3.83442e-05	CTX_GABA
Moxd1	673.508	0.437042	0.0902496	4.8426	1.28153e-06	3.8352e-05	CTX_GABA
Itga11	105.585	1.05054	0.216964	4.84201	1.28532e-06	3.83771e-05	CTX_GABA
Tmem25	236.415	-0.629779	0.130095	-4.84092	1.29241e-06	3.85007e-05	CTX_GABA
Scn9a	848.615	-0.485961	0.100557	-4.83268	1.34705e-06	4.00372e-05	CTX_GABA
Ube2a	386.726	0.480794	0.0995176	4.83124	1.35684e-06	4.02365e-05	CTX_GABA
Hnmt	165.14	0.719053	0.148903	4.82901	1.37215e-06	4.05981e-05	CTX_GABA
Dvl1	566.9	-0.446434	0.0925209	-4.82523	1.39845e-06	4.12827e-05	CTX_GABA
Arap2	819.067	-0.377345	0.0782191	-4.8242	1.40565e-06	4.14015e-05	CTX_GABA
Myt1l	5016.92	-0.289136	0.0599429	-4.82351	1.41051e-06	4.14513e-05	CTX_GABA
Arhgap24	184.867	0.720014	0.149426	4.81854	1.44614e-06	4.19316e-05	CTX_GABA
Adamts16	198.62	0.685449	0.142247	4.81871	1.44488e-06	4.19316e-05	CTX_GABA
Agpat4	543.143	0.436637	0.0906057	4.81909	1.44213e-06	4.19316e-05	CTX_GABA
St6galnac3	609.58	0.411969	0.0854756	4.81972	1.43757e-06	4.19316e-05	CTX_GABA
Rasal2	4089.94	-0.28577	0.0593035	-4.81877	1.44449e-06	4.19316e-05	CTX_GABA
Gask1b	31.5529	-1.63645	0.339551	-4.81944	1.4396e-06	4.19316e-05	CTX_GABA
Atp6ap1l	136.003	-0.774014	0.161143	-4.80327	1.56098e-06	4.51613e-05	CTX_GABA
Afap1	1371.08	-0.340712	0.0709784	-4.80022	1.58494e-06	4.57528e-05	CTX_GABA
Gprc5b	153.034	-0.731359	0.152401	-4.7989	1.59539e-06	4.59528e-05	CTX_GABA
Mast4	2028.11	-0.308028	0.0641952	-4.79831	1.6001e-06	4.5987e-05	CTX_GABA
Col19a1	3524.29	-0.394482	0.0822869	-4.79398	1.63503e-06	4.68876e-05	CTX_GABA
Pip4k2a	358.713	-0.494954	0.103275	-4.79258	1.64649e-06	4.71127e-05	CTX_GABA
Arhgef33	94.0358	0.911689	0.190288	4.79109	1.65875e-06	4.73596e-05	CTX_GABA
Ccnd2	495.99	0.450257	0.0940609	4.78686	1.69408e-06	4.82628e-05	CTX_GABA
Ankrd44	802.94	0.436127	0.0912878	4.77749	1.77495e-06	5.04566e-05	CTX_GABA
Nxph2	354.321	0.497691	0.10423	4.77493	1.79769e-06	5.0992e-05	CTX_GABA
Ldb2	815.81	0.446304	0.0936175	4.76732	1.86694e-06	5.27268e-05	CTX_GABA
Hdac4	1021.39	-0.369788	0.0775614	-4.76768	1.86356e-06	5.27268e-05	CTX_GABA
Rfx4	83.6179	0.950744	0.19946	4.76659	1.87374e-06	5.28046e-05	CTX_GABA
Pde7b	746.459	-0.468342	0.0983428	-4.76234	1.91364e-06	5.36971e-05	CTX_GABA
Nsun7	334.36	-0.523446	0.109906	-4.76266	1.91057e-06	5.36971e-05	CTX_GABA
Sobp	2813.77	0.324607	0.0681804	4.761	1.92637e-06	5.39383e-05	CTX_GABA
Thra	1132.26	0.33193	0.0697636	4.75793	1.95587e-06	5.46472e-05	CTX_GABA
Csgalnact1	541.834	0.500394	0.105181	4.75746	1.96039e-06	5.46564e-05	CTX_GABA
Ctnna3	5476.35	-0.299615	0.0629924	-4.75636	1.97116e-06	5.48394e-05	CTX_GABA
Glis3	62.0802	1.16361	0.244872	4.75192	2.01497e-06	5.58203e-05	CTX_GABA
Spag6l	149.366	0.742181	0.156174	4.75228	2.01133e-06	5.58203e-05	CTX_GABA
Rtl4	1968.44	0.3712	0.0781428	4.75027	2.03141e-06	5.61564e-05	CTX_GABA
Irag1	15.581	-2.6479	0.557707	-4.74783	2.05615e-06	5.67203e-05	CTX_GABA
Dkk2	145.21	2.57078	0.541589	4.74674	2.0672e-06	5.69046e-05	CTX_GABA
Gng4	147.964	0.74146	0.156522	4.73711	2.16787e-06	5.94251e-05	CTX_GABA
Cap2	1352.69	-0.351664	0.0742357	-4.73713	2.16769e-06	5.94251e-05	CTX_GABA
Cds1	315.848	-0.532832	0.112703	-4.72776	2.27014e-06	6.20982e-05	CTX_GABA
Wipf3	812.33	-0.461658	0.0976812	-4.72617	2.28797e-06	6.24549e-05	CTX_GABA
Pdgfd	44.9231	1.57176	0.332601	4.72567	2.29355e-06	6.24766e-05	CTX_GABA
Vmn2r87	63.8714	-1.10311	0.233477	-4.72472	2.30436e-06	6.26401e-05	CTX_GABA
Ephx4	347.497	-0.496095	0.105013	-4.72413	2.311e-06	6.26901e-05	CTX_GABA
Tmem200a	325.901	0.526187	0.111576	4.71596	2.40571e-06	6.4989e-05	CTX_GABA
Immp2l	2138.45	-0.333506	0.0707155	-4.71616	2.40339e-06	6.4989e-05	CTX_GABA
Zdhhc23	80.4285	-0.991197	0.210303	-4.71317	2.43889e-06	6.57492e-05	CTX_GABA
Crot	297.663	-0.531321	0.112791	-4.71065	2.4693e-06	6.64317e-05	CTX_GABA
L1cam	442.644	0.454673	0.096593	4.7071	2.51261e-06	6.74579e-05	CTX_GABA
Tmem65	653.295	-0.428923	0.091182	-4.70403	2.55072e-06	6.83405e-05	CTX_GABA
Tenm2	26360.9	0.306854	0.0652379	4.70361	2.55596e-06	6.83405e-05	CTX_GABA
Sdk1	2050.24	-0.39273	0.0835096	-4.70281	2.5661e-06	6.84712e-05	CTX_GABA
Nalf1	16087.2	-0.274235	0.0583633	-4.69875	2.61756e-06	6.97018e-05	CTX_GABA
St8sia4	687.471	0.437902	0.0933005	4.69346	2.68623e-06	7.13848e-05	CTX_GABA
Fras1	378.712	-0.535844	0.114261	-4.68966	2.73665e-06	7.25767e-05	CTX_GABA
Zmynd8	2334.4	-0.287141	0.0612377	-4.68895	2.74609e-06	7.26794e-05	CTX_GABA
Ceacam2	231.416	0.656463	0.140078	4.68641	2.78043e-06	7.34392e-05	CTX_GABA
Lrrc38	60.2147	-1.11481	0.238216	-4.67983	2.8711e-06	7.56812e-05	CTX_GABA
Kcnj3	4207.33	-0.285818	0.0610802	-4.67939	2.87724e-06	7.56901e-05	CTX_GABA
Scaper	1866.05	0.320376	0.0684927	4.67752	2.9036e-06	7.62296e-05	CTX_GABA
Itga8	217.277	0.729942	0.156135	4.67507	2.93847e-06	7.69902e-05	CTX_GABA
Cfap70	34.814	1.50121	0.321314	4.67208	2.98166e-06	7.79654e-05	CTX_GABA
Efnb2	340.637	0.485155	0.103952	4.6671	3.05482e-06	7.97185e-05	CTX_GABA
Polr2a	408.11	0.536373	0.115363	4.64942	3.32862e-06	8.66903e-05	CTX_GABA
St8sia5	695.364	-0.382825	0.0825128	-4.63959	3.49105e-06	9.07394e-05	CTX_GABA
Ccdc112	198.082	0.641097	0.138353	4.63377	3.59062e-06	9.31418e-05	CTX_GABA
Pxk	884.517	-0.344199	0.0743285	-4.63078	3.64286e-06	9.43097e-05	CTX_GABA
Ewsr1	2078.54	-0.301411	0.0651157	-4.62885	3.67704e-06	9.50059e-05	CTX_GABA
Ndrg4	1490.61	-0.403053	0.0870996	-4.62749	3.70117e-06	9.54405e-05	CTX_GABA
Ccdc171	351.106	0.504817	0.109157	4.62468	3.75173e-06	9.65534e-05	CTX_GABA
Ndufaf4	399.83	-0.489929	0.10602	-4.62111	3.81689e-06	9.8037e-05	CTX_GABA
Vwc2	1796.1	-0.323945	0.0701368	-4.61875	3.86049e-06	9.89621e-05	CTX_GABA
Crtac1	912.267	-0.370995	0.0803364	-4.61802	3.87428e-06	9.91208e-05	CTX_GABA
Hpse	82.4328	-1.16559	0.252464	-4.61684	3.89631e-06	9.94892e-05	CTX_GABA
Rapgef4	4629.62	-0.275501	0.0597118	-4.61385	3.95277e-06	0.000100734	CTX_GABA
Serpine2	263.489	0.61162	0.13278	4.60629	4.09923e-06	0.000104263	CTX_GABA
Mcc	882.434	-0.363898	0.0790481	-4.6035	4.1545e-06	0.000105463	CTX_GABA
Kcnb2	5139.73	0.295511	0.0642597	4.5987	4.25135e-06	0.000107712	CTX_GABA
E130308A19Rik	328.264	0.489073	0.106371	4.5978	4.2697e-06	0.000107758	CTX_GABA
Lhfp	434.626	-0.497763	0.10826	-4.59783	4.26906e-06	0.000107758	CTX_GABA
Reln	4716.72	0.325882	0.070943	4.59358	4.35701e-06	0.00010975	CTX_GABA
Cep112	1108.3	0.351613	0.0766084	4.58975	4.43784e-06	0.00011157	CTX_GABA
Fam124a	232.954	0.580213	0.126454	4.58833	4.46809e-06	0.000112115	CTX_GABA
Impa2	89.6855	-0.900268	0.196381	-4.5843	4.55513e-06	0.000114079	CTX_GABA
Trpc4	2303.57	0.29692	0.0648819	4.57632	4.73232e-06	0.00011829	CTX_GABA
Asap1	2450.15	-0.28068	0.0613585	-4.57442	4.77531e-06	0.000119136	CTX_GABA
Tspan9	283.154	-0.536065	0.11749	-4.56264	5.05139e-06	0.000125783	CTX_GABA
Htr1f	1903.14	-0.365106	0.08003	-4.56211	5.06424e-06	0.000125863	CTX_GABA
Gm1043	492.623	-0.454391	0.0997249	-4.55644	5.20267e-06	0.000129058	CTX_GABA
Retreg1	636.071	-0.395894	0.0869398	-4.55366	5.27217e-06	0.000130534	CTX_GABA
Ptprd	20883.9	-0.29213	0.0641788	-4.55181	5.31851e-06	0.000131432	CTX_GABA
Zbed6	348.304	-0.473298	0.104042	-4.5491	5.38763e-06	0.000132888	CTX_GABA
Bicc1	231.911	-0.597505	0.131436	-4.54598	5.46793e-06	0.000134614	CTX_GABA
Fam111a	197.183	0.661142	0.145494	4.5441	5.51696e-06	0.000135483	CTX_GABA
Cntnap5a	10066.3	-0.328761	0.0723531	-4.54384	5.52398e-06	0.000135483	CTX_GABA
Gulp1	173.251	0.790953	0.174349	4.53661	5.71658e-06	0.000139944	CTX_GABA
Fam120c	917.745	0.362814	0.0799913	4.53567	5.74204e-06	0.000140304	CTX_GABA
Rtbdn	174.55	0.650412	0.143718	4.52561	6.02204e-06	0.00014687	CTX_GABA
Vwc2l	523.312	0.476727	0.105446	4.52108	6.15264e-06	0.000149496	CTX_GABA
Xpnpep1	292.335	-0.510169	0.112833	-4.52145	6.14179e-06	0.000149496	CTX_GABA
mt-Co1	337.793	-0.486943	0.107771	-4.51833	6.23307e-06	0.000151169	CTX_GABA
Itga7	29.0824	-1.63018	0.360878	-4.51727	6.26424e-06	0.000151643	CTX_GABA
Clec2l	138.58	-0.704192	0.155939	-4.51582	6.30728e-06	0.000152402	CTX_GABA
Mpc1	740.382	-0.395647	0.0877786	-4.50733	6.5648e-06	0.000158332	CTX_GABA
Ablim3	801.197	0.360201	0.079971	4.50415	6.6639e-06	0.000160425	CTX_GABA
Abcb7	361.226	-0.498328	0.110674	-4.50266	6.71079e-06	0.000161257	CTX_GABA
Lmntd1	29.4702	1.62374	0.360803	4.50033	6.78472e-06	0.000162734	CTX_GABA
Dsel	154.347	0.690593	0.153618	4.49552	6.93986e-06	0.00016607	CTX_GABA
Sox5	4768.9	-0.267455	0.0594974	-4.49524	6.94926e-06	0.00016607	CTX_GABA
Msrb3	363.366	-0.507685	0.113135	-4.48743	7.20864e-06	0.000171953	CTX_GABA
Wwp1	1112.64	-0.345505	0.0770031	-4.4869	7.22672e-06	0.00017207	CTX_GABA
Ring1	425.082	-0.471167	0.105112	-4.48252	7.37682e-06	0.000175324	CTX_GABA
Npcd	41.7948	1.29654	0.289396	4.48015	7.45912e-06	0.000176957	CTX_GABA
Frmd6	339.046	-0.550962	0.12308	-4.47645	7.58931e-06	0.000179719	CTX_GABA
Dpysl3	480.343	0.497005	0.111048	4.4756	7.61963e-06	0.00018011	CTX_GABA
Prkar2b	654.948	0.365925	0.0817695	4.47508	7.63842e-06	0.000180228	CTX_GABA
Fmnl3	82.6018	0.973728	0.217673	4.47336	7.7001e-06	0.000181356	CTX_GABA
Tigar	117.646	-0.777434	0.173857	-4.47168	7.76075e-06	0.000182319	CTX_GABA
Chrna5	24.2696	-1.82596	0.408359	-4.47145	7.76894e-06	0.000182319	CTX_GABA
R3hdm1	4431.61	-0.293815	0.0657222	-4.47056	7.8015e-06	0.000182754	CTX_GABA
Tmem165	458.538	0.41961	0.0939149	4.46798	7.89626e-06	0.000184642	CTX_GABA
Pdia3	456.065	-0.443603	0.0993262	-4.46612	7.9651e-06	0.000185919	CTX_GABA
Lca5l	215.917	0.594995	0.133389	4.4606	8.17289e-06	0.000190428	CTX_GABA
Btbd3	662.558	-0.396527	0.0889389	-4.45842	8.25677e-06	0.00019204	CTX_GABA
Hbb-bs	274.027	-1.55705	0.349564	-4.45425	8.4185e-06	0.000195453	CTX_GABA
Dgki	4086.73	-0.288509	0.0648183	-4.45105	8.54505e-06	0.000198039	CTX_GABA
Ogt	2257.8	-0.269603	0.0608821	-4.42828	9.49888e-06	0.000219754	CTX_GABA
Frmd4b	1513.35	-0.333726	0.0753738	-4.42762	9.52788e-06	0.000220035	CTX_GABA
Bckdhb	1202.79	-0.354693	0.0802426	-4.42026	9.85843e-06	0.000227266	CTX_GABA
Asah2	174.384	-0.618421	0.139944	-4.41907	9.91255e-06	0.000228111	CTX_GABA
Pcdh7	7760.41	-0.299406	0.0678308	-4.41401	1.01475e-05	0.000233106	CTX_GABA
Plxnc1	704.552	0.396281	0.0899176	4.40716	1.04736e-05	0.000240176	CTX_GABA
Mageb18	350.876	0.548631	0.124528	4.4057	1.05445e-05	0.000240954	CTX_GABA
Snx7	692.526	0.401975	0.0912389	4.40575	1.05421e-05	0.000240954	CTX_GABA
Sorcs1	2395.14	0.338791	0.0769678	4.40172	1.07395e-05	0.000244553	CTX_GABA
Bcar3	83.0121	-0.908187	0.206324	-4.40175	1.07382e-05	0.000244553	CTX_GABA
Jdp2	216.619	-0.556323	0.126602	-4.39425	1.11156e-05	0.000252676	CTX_GABA
Inpp5j	371.569	-0.457319	0.104136	-4.39155	1.12545e-05	0.00025539	CTX_GABA
Cntnap3	1875.02	0.339653	0.0773935	4.38866	1.14053e-05	0.000258363	CTX_GABA
Prok2	19.7887	1.98179	0.451658	4.3878	1.145e-05	0.000258926	CTX_GABA
Mthfs	613.981	0.375444	0.0856655	4.38268	1.17231e-05	0.000263729	CTX_GABA
Zfp398	1108.46	-0.315156	0.0719072	-4.38281	1.17158e-05	0.000263729	CTX_GABA
Vmn2r85	38.6188	-1.32469	0.302215	-4.38326	1.16914e-05	0.000263729	CTX_GABA
Gria1	15681.7	0.278607	0.0636299	4.37855	1.19471e-05	0.000268306	CTX_GABA
Neb	125.364	0.734759	0.167901	4.37613	1.20804e-05	0.000270834	CTX_GABA
Hacd1	603.403	0.388962	0.0889128	4.37465	1.2163e-05	0.000272217	CTX_GABA
Rnf213	62.2446	1.03184	0.236322	4.36626	1.26392e-05	0.00028239	CTX_GABA
Ypel3	520.774	-0.416729	0.0955037	-4.36349	1.28004e-05	0.000285504	CTX_GABA
Mrnip	165.763	0.637167	0.146096	4.36128	1.29302e-05	0.000287907	CTX_GABA
Chmp2a	157.768	-0.636207	0.145909	-4.36029	1.2989e-05	0.000288724	CTX_GABA
Crim1	286.925	0.52866	0.121403	4.35458	1.33322e-05	0.000295849	CTX_GABA
Ndfip2	1004.23	-0.331972	0.0763286	-4.34925	1.36603e-05	0.000302614	CTX_GABA
Cacna1b	2297.63	0.291939	0.0671828	4.34544	1.38995e-05	0.000307392	CTX_GABA
Ryr3	1421.43	0.384122	0.0885652	4.33717	1.44328e-05	0.000318192	CTX_GABA
Ago3	2214.2	-0.266135	0.0613624	-4.33711	1.44367e-05	0.000318192	CTX_GABA
Sfi1	401.132	0.448374	0.103475	4.33317	1.46975e-05	0.000323395	CTX_GABA
Nefh	44.2675	-1.25666	0.290318	-4.32856	1.50088e-05	0.000329689	CTX_GABA
Rab37	27.8794	-1.58506	0.366736	-4.32207	1.54573e-05	0.00033897	CTX_GABA
Gria3	6531.57	-0.298138	0.0690354	-4.31862	1.57006e-05	0.000343152	CTX_GABA
Osbpl3	2028.92	-0.29974	0.0694057	-4.31866	1.56977e-05	0.000343152	CTX_GABA
Sntb2	423.753	-0.44519	0.103178	-4.31477	1.59771e-05	0.000348611	CTX_GABA
Oxr1	10596.2	-0.286141	0.0663525	-4.31243	1.61469e-05	0.000351727	CTX_GABA
Itga10	33.9543	-1.40693	0.326388	-4.3106	1.62813e-05	0.000354063	CTX_GABA
Klhl29	3237.02	-0.302944	0.0703089	-4.30876	1.6417e-05	0.00035642	CTX_GABA
Hapln1	316.534	0.537914	0.124991	4.30363	1.68019e-05	0.000363833	CTX_GABA
Syt7	986.165	-0.3315	0.0770309	-4.30347	1.68142e-05	0.000363833	CTX_GABA
Sel1l3	1069.35	-0.322554	0.0750096	-4.30017	1.7067e-05	0.000368692	CTX_GABA
Syde1	15.9761	-2.22618	0.518423	-4.29414	1.75373e-05	0.000378226	CTX_GABA
Smarca1	878.982	0.336419	0.0783906	4.29157	1.77412e-05	0.000381992	CTX_GABA
Cnr1	1116.48	0.308174	0.0718162	4.29115	1.77747e-05	0.000382082	CTX_GABA
Slc25a37	95.2757	-0.860119	0.20052	-4.28945	1.79114e-05	0.000384387	CTX_GABA
Hapln4	26.265	-1.58569	0.369734	-4.28874	1.7969e-05	0.00038499	CTX_GABA
Acan	38.956	-1.30383	0.304089	-4.28765	1.80577e-05	0.000386257	CTX_GABA
Got1	471.325	-0.404538	0.0943848	-4.28605	1.81875e-05	0.000388396	CTX_GABA
Galnt18	1220.35	0.346893	0.0810464	4.28018	1.86745e-05	0.000398145	CTX_GABA
Gxylt2	106.512	0.76549	0.178902	4.27882	1.87884e-05	0.000399919	CTX_GABA
Apbb2	1552.34	-0.295689	0.0691247	-4.27761	1.88908e-05	0.000401444	CTX_GABA
L3mbtl1	210.818	0.553598	0.129469	4.2759	1.90364e-05	0.000403882	CTX_GABA
Tfeb	55.8435	-1.03309	0.241913	-4.27051	1.9503e-05	0.00041311	CTX_GABA
Klhl14	193.731	0.591718	0.138677	4.26688	1.9823e-05	0.00041855	CTX_GABA
1700001O22Rik	33.9377	-1.37565	0.322402	-4.26686	1.9824e-05	0.00041855	CTX_GABA
Chrm2	476.455	-0.522759	0.1227	-4.26047	2.04002e-05	0.000430018	CTX_GABA
Galnt10	300.01	0.474734	0.111463	4.25912	2.0523e-05	0.00043191	CTX_GABA
Sirt4	246.609	-0.520469	0.122255	-4.25725	2.06956e-05	0.000434842	CTX_GABA
Hpse2	38.1551	1.36608	0.320992	4.25581	2.08293e-05	0.000436246	CTX_GABA
Miga2	785.655	-0.325516	0.0764851	-4.25594	2.08168e-05	0.000436246	CTX_GABA
Ube2e2	4907.45	-0.250864	0.0589716	-4.25397	2.1001e-05	0.000439136	CTX_GABA
Slit2	2526.88	-0.274821	0.0646427	-4.25138	2.12456e-05	0.00044354	CTX_GABA
Arrdc1	215.822	0.552949	0.130103	4.25008	2.1369e-05	0.000445403	CTX_GABA
Camkv	1259	0.35834	0.0844033	4.24557	2.18038e-05	0.000453019	CTX_GABA
Sclt1	1691.62	-0.303502	0.0714846	-4.2457	2.17911e-05	0.000453019	CTX_GABA
Dcaf7	574.091	0.36492	0.0859609	4.24519	2.18411e-05	0.000453072	CTX_GABA
Robo1	15814.2	-0.262958	0.0620154	-4.24021	2.23309e-05	0.000462498	CTX_GABA
Sdc2	236.554	0.574198	0.135532	4.23663	2.26901e-05	0.000469192	CTX_GABA
Anapc5	864.034	0.322734	0.0761907	4.23587	2.27669e-05	0.000470036	CTX_GABA
Cntn5	29866.7	0.261124	0.0616875	4.23302	2.30578e-05	0.000475289	CTX_GABA
Tlcd3b	238.039	-0.516449	0.122147	-4.2281	2.35669e-05	0.000485018	CTX_GABA
Unk	263.694	0.519435	0.123006	4.22284	2.41241e-05	0.000495703	CTX_GABA
Zfp608	2433.13	0.252846	0.0598959	4.22143	2.42756e-05	0.000498032	CTX_GABA
Zfp955a	212.108	-0.536957	0.127374	-4.2156	2.49119e-05	0.000510283	CTX_GABA
Eif2ak2	42.9964	1.18893	0.282709	4.20549	2.60514e-05	0.000531779	CTX_GABA
Unc13b	767.024	0.364642	0.0867066	4.20547	2.6054e-05	0.000531779	CTX_GABA
Nacc2	156.889	-0.623801	0.14834	-4.20521	2.60836e-05	0.000531779	CTX_GABA
Uvssa	469.058	0.39631	0.0943178	4.20186	2.64732e-05	0.00053888	CTX_GABA
AW554918	967.848	0.324656	0.0773323	4.19819	2.69055e-05	0.000546827	CTX_GABA
Scn1a	3501.09	-0.24656	0.058789	-4.19399	2.74094e-05	0.000556201	CTX_GABA
Usp2	356.355	-0.45972	0.109736	-4.18934	2.79768e-05	0.00056607	CTX_GABA
Dusp10	292.653	-0.486118	0.116038	-4.18929	2.79825e-05	0.00056607	CTX_GABA
Hsph1	178.21	-0.668039	0.159648	-4.18446	2.85843e-05	0.000577349	CTX_GABA
Rnf207	109.157	-0.747174	0.178622	-4.18299	2.87698e-05	0.000580198	CTX_GABA
Bbof1	827.972	-0.328671	0.0785815	-4.18255	2.88263e-05	0.000580441	CTX_GABA
Marchf11	576.493	-0.386188	0.0924296	-4.17818	2.93847e-05	0.000590773	CTX_GABA
Spats2	748.876	-0.347644	0.0833626	-4.17027	3.04237e-05	0.000610721	CTX_GABA
Tcf12	2919.47	0.24698	0.0592739	4.16675	3.08972e-05	0.000619273	CTX_GABA
Trpm3	2445.21	0.836974	0.200911	4.1659	3.10128e-05	0.000620637	CTX_GABA
Frmpd3	1032.16	0.310718	0.0746299	4.16345	3.13477e-05	0.00062625	CTX_GABA
Cd34	39.1169	-1.22187	0.293497	-4.16315	3.13893e-05	0.00062625	CTX_GABA
Dnah5	118.126	0.749919	0.180222	4.16108	3.16743e-05	0.000630971	CTX_GABA
Trmt2b	167.536	-0.61837	0.148661	-4.15961	3.18797e-05	0.000634095	CTX_GABA
Hnrnpd	466.812	-0.414805	0.0998172	-4.15565	3.24361e-05	0.000644179	CTX_GABA
Tmtc1	789.492	-0.360717	0.0868338	-4.15411	3.26554e-05	0.000647549	CTX_GABA
Nrn1	139.534	-0.68752	0.165745	-4.14807	3.35293e-05	0.00066387	CTX_GABA
Apex2	1268.58	0.330984	0.0798251	4.14636	3.37799e-05	0.000667819	CTX_GABA
Zfp846	551.507	0.381656	0.0920702	4.14527	3.39418e-05	0.000670004	CTX_GABA
Kcna2	299.724	-0.501942	0.121103	-4.14476	3.40167e-05	0.000670469	CTX_GABA
Wls	451.974	0.403678	0.0974566	4.14213	3.44098e-05	0.000676631	CTX_GABA
Stx16	681.896	-0.376296	0.0908495	-4.14197	3.44331e-05	0.000676631	CTX_GABA
Cyp46a1	449.659	-0.441165	0.10654	-4.14082	3.46066e-05	0.000679017	CTX_GABA
Neto1	3749.05	0.305044	0.0737344	4.13706	3.51777e-05	0.000689187	CTX_GABA
Prrt3	95.1632	-0.771289	0.186535	-4.13481	3.55247e-05	0.000694941	CTX_GABA
Apol8	36.6338	-1.25712	0.304197	-4.1326	3.58689e-05	0.000700624	CTX_GABA
Vps13a	1266.44	-0.290021	0.070222	-4.13006	3.62667e-05	0.000707336	CTX_GABA
Mtss1	1330.12	0.318764	0.0771948	4.12934	3.63799e-05	0.000708484	CTX_GABA
Fyn	1261.29	0.296875	0.0719004	4.12898	3.64371e-05	0.00070854	CTX_GABA
D130043K22Rik	617.134	0.34362	0.0832714	4.12651	3.68315e-05	0.000715144	CTX_GABA
Cthrc1	214.913	-0.603298	0.146221	-4.12592	3.69256e-05	0.000715908	CTX_GABA
Pbx3	820.004	0.387895	0.0940289	4.12527	3.70296e-05	0.000716858	CTX_GABA
Sacs	464.811	-0.396202	0.0960681	-4.12418	3.72064e-05	0.000719213	CTX_GABA
Xrcc5	260.234	0.493239	0.119627	4.12313	3.73766e-05	0.000721436	CTX_GABA
Ndst4	362.198	0.503382	0.122181	4.11997	3.78917e-05	0.000730297	CTX_GABA
Gabbr2	4229.94	-0.239753	0.0582121	-4.11861	3.81171e-05	0.000733558	CTX_GABA
Zranb3	174.89	0.59748	0.14517	4.11574	3.85945e-05	0.000741651	CTX_GABA
Ttll11	1517.32	-0.273682	0.0665542	-4.11216	3.91973e-05	0.000751022	CTX_GABA
Stard9	581.672	-0.400267	0.0973307	-4.11244	3.91499e-05	0.000751022	CTX_GABA
Mrap2	148.708	0.641022	0.156007	4.10893	3.97491e-05	0.000760478	CTX_GABA
Efcab1	65.189	0.932577	0.227001	4.10825	3.98667e-05	0.000761612	CTX_GABA
Pla2g7	55.8001	-1.02764	0.250214	-4.10703	4.00774e-05	0.000764518	CTX_GABA
Cpeb3	5219.54	-0.278466	0.0679418	-4.0986	4.15655e-05	0.000791747	CTX_GABA
Stard5	205.493	-0.533003	0.130078	-4.09755	4.17541e-05	0.000794181	CTX_GABA
Gbe1	206.193	-0.575341	0.14045	-4.09643	4.19573e-05	0.000796884	CTX_GABA
Fam102b	266.296	0.485079	0.118451	4.0952	4.21806e-05	0.000799048	CTX_GABA
Mrs2	354.169	-0.424145	0.103573	-4.09513	4.21937e-05	0.000799048	CTX_GABA
Vmp1	1260.91	-0.272364	0.0665866	-4.09037	4.30694e-05	0.000814449	CTX_GABA
Zfp804b	8429.35	0.277001	0.0677262	4.09001	4.31347e-05	0.000814503	CTX_GABA
Steep1	237.915	0.500118	0.122318	4.08866	4.33872e-05	0.000818052	CTX_GABA
Hrh3	127.869	-0.75605	0.184928	-4.08834	4.3448e-05	0.000818052	CTX_GABA
Dexi	408.908	-0.419663	0.102671	-4.08745	4.36135e-05	0.000819984	CTX_GABA
Snca	762.117	0.337301	0.0826162	4.08274	4.45073e-05	0.000834383	CTX_GABA
Gls	2072.89	-0.252312	0.0617993	-4.08277	4.45019e-05	0.000834383	CTX_GABA
Teddm3	21.7647	-1.66619	0.408171	-4.08209	4.46316e-05	0.000835513	CTX_GABA
Trim24	785.665	0.342365	0.0838882	4.08121	4.48016e-05	0.000837495	CTX_GABA
Chd3	883.162	0.307695	0.0754119	4.08018	4.49999e-05	0.000839998	CTX_GABA
Flot1	451.881	0.396319	0.0972751	4.07421	4.61718e-05	0.000860642	CTX_GABA
Upf3b	587.143	0.368964	0.0905843	4.07315	4.63815e-05	0.000863318	CTX_GABA
Pde8b	2020.33	-0.258698	0.0635636	-4.0699	4.70334e-05	0.000871721	CTX_GABA
Homer1	1113.69	-0.303385	0.0745406	-4.07006	4.70016e-05	0.000871721	CTX_GABA
Pdp1	173.899	-0.603932	0.148378	-4.07022	4.69694e-05	0.000871721	CTX_GABA
Amdhd1	15.371	2.0372	0.50077	4.06813	4.73914e-05	0.000875869	CTX_GABA
St8sia6	52.8878	1.04015	0.255675	4.06824	4.73689e-05	0.000875869	CTX_GABA
Tjap1	222.23	-0.540736	0.133138	-4.06147	4.87655e-05	0.000899989	CTX_GABA
Trp53i11	47.6981	1.15476	0.284671	4.05645	4.98236e-05	0.000917157	CTX_GABA
Mroh1	670.833	-0.351595	0.0866768	-4.05639	4.98363e-05	0.000917157	CTX_GABA
Galnt9	344.466	-0.446657	0.11021	-4.05279	5.0611e-05	0.000930102	CTX_GABA
Pde3a	206.893	1.03703	0.256094	4.04941	5.13466e-05	0.000942294	CTX_GABA
Scrt2	29.5408	-1.37351	0.339286	-4.04823	5.16065e-05	0.000945732	CTX_GABA
Hbb-bt	31.6831	-1.43994	0.356106	-4.04356	5.26467e-05	0.000963442	CTX_GABA
Cntn2	155.688	-0.618125	0.152999	-4.04005	5.34405e-05	0.000976599	CTX_GABA
Mtcl1	1424.78	-0.290763	0.0720071	-4.03797	5.39146e-05	0.000983885	CTX_GABA
Farp1	2285.52	0.262865	0.0651247	4.03633	5.42936e-05	0.000989418	CTX_GABA
Atad5	257.725	0.503201	0.124738	4.03406	5.48224e-05	0.000997661	CTX_GABA
Gfra1	138.909	-0.692715	0.171759	-4.03306	5.50542e-05	0.00100048	CTX_GABA
Scd2	206.232	-0.552266	0.137091	-4.02846	5.61436e-05	0.00101886	CTX_GABA
Cald1	236.069	0.507277	0.125958	4.02734	5.64108e-05	0.00102229	CTX_GABA
Slc16a12	74.4853	0.873286	0.216992	4.0245	5.70965e-05	0.00103328	CTX_GABA
Slc38a2	1148.88	-0.288007	0.0716945	-4.01714	5.89087e-05	0.0010646	CTX_GABA
Pde4a	914.093	-0.306181	0.076315	-4.01207	6.01882e-05	0.00108622	CTX_GABA
Zfyve9	2591.5	-0.251018	0.0625892	-4.01057	6.05724e-05	0.00109164	CTX_GABA
Irs1	359.776	-0.433944	0.108311	-4.00645	6.16378e-05	0.00110931	CTX_GABA
Coq10b	213.721	-0.543879	0.135838	-4.00388	6.23112e-05	0.00111989	CTX_GABA
Sox4	165.851	0.572194	0.143031	4.0005	6.32098e-05	0.00113447	CTX_GABA
Npas3	10824.6	0.318127	0.0795781	3.99767	6.39686e-05	0.00114651	CTX_GABA
Nsg2	1015	0.284256	0.0711733	3.99386	6.5006e-05	0.00116351	CTX_GABA
Cdh9	3532.92	0.28011	0.0701711	3.99182	6.55695e-05	0.00117199	CTX_GABA
Tmeff2	6577.17	0.300529	0.0753112	3.99049	6.59369e-05	0.00117694	CTX_GABA
Nkain1	107.103	0.707946	0.177602	3.98614	6.71577e-05	0.00119427	CTX_GABA
Dynlt2a2	192.824	0.529789	0.132911	3.98605	6.71821e-05	0.00119427	CTX_GABA
Srrm3	1877.18	-0.263815	0.0661754	-3.9866	6.70265e-05	0.00119427	CTX_GABA
Unc80	2842.62	-0.280965	0.0704935	-3.98569	6.72852e-05	0.00119447	CTX_GABA
Btg1	154.437	0.603229	0.151368	3.98518	6.74302e-05	0.00119542	CTX_GABA
Slc4a8	527.53	-0.356928	0.0895992	-3.98361	6.78768e-05	0.0012017	CTX_GABA
Cep83	771.891	-0.314586	0.0789971	-3.98225	6.82653e-05	0.00120695	CTX_GABA
Cplx1	657.738	-0.352402	0.0886525	-3.97509	7.03521e-05	0.00124216	CTX_GABA
Kcnq3	5111.13	-0.298362	0.0750818	-3.97382	7.07293e-05	0.00124713	CTX_GABA
Ppard	245.597	-0.495737	0.124882	-3.96965	7.1978e-05	0.00126743	CTX_GABA
Dok3	47.9959	-1.08354	0.273099	-3.96756	7.26124e-05	0.00127688	CTX_GABA
Rgs7	5021.86	-0.252906	0.0637491	-3.96721	7.27192e-05	0.00127704	CTX_GABA
Rcan3	328.388	0.423956	0.106911	3.96551	7.32402e-05	0.00128446	CTX_GABA
Daam1	1517.88	-0.266023	0.0671596	-3.96106	7.46179e-05	0.00130686	CTX_GABA
Apbb1ip	147.364	0.60362	0.1525	3.95817	7.55265e-05	0.001321	CTX_GABA
Adk	915.863	-0.309655	0.0783527	-3.95206	7.74803e-05	0.00135336	CTX_GABA
Plcl2	1678.39	-0.275208	0.0698304	-3.94108	8.11139e-05	0.00141494	CTX_GABA
Pttg1	42.7797	-1.10173	0.279716	-3.93873	8.19142e-05	0.00142699	CTX_GABA
Rccd1	222.802	0.520559	0.132216	3.9372	8.24394e-05	0.00143404	CTX_GABA
Sphkap	987.178	-0.321473	0.0816605	-3.9367	8.26082e-05	0.00143404	CTX_GABA
Ece1	289.942	-0.442762	0.112474	-3.93659	8.26484e-05	0.00143404	CTX_GABA
Phactr1	12850.9	-0.265953	0.0675756	-3.93564	8.2976e-05	0.00143781	CTX_GABA
Esrrb	35.2598	-1.20951	0.307968	-3.92738	8.58778e-05	0.00148612	CTX_GABA
Pifo	55.8185	0.973443	0.248208	3.92188	8.7861e-05	0.00151843	CTX_GABA
Npffr1	34.7106	1.3369	0.340943	3.92117	8.81203e-05	0.00152089	CTX_GABA
Cdc42ep3	371.412	-0.426526	0.108792	-3.92057	8.83385e-05	0.00152264	CTX_GABA
Mmp16	4545.01	0.251879	0.0642824	3.91833	8.9166e-05	0.00153488	CTX_GABA
Vezt	1611.25	0.271893	0.0694003	3.91775	8.93789e-05	0.00153652	CTX_GABA
Ric1	563.492	-0.345705	0.088304	-3.91495	9.04245e-05	0.00155245	CTX_GABA
Camk4	1133.83	0.297749	0.0761081	3.91218	9.14656e-05	0.00156826	CTX_GABA
Cntnap1	291.357	-0.512062	0.130904	-3.91173	9.16388e-05	0.00156916	CTX_GABA
Slc41a2	337.797	0.421965	0.107908	3.9104	9.21416e-05	0.00157571	CTX_GABA
Slc7a14	1160.62	0.275517	0.0704659	3.90994	9.23206e-05	0.0015767	CTX_GABA
Cdh6	327.645	-0.437392	0.111963	-3.90657	9.36165e-05	0.00159674	CTX_GABA
Arhgap28	24.5671	1.46166	0.374238	3.90569	9.39556e-05	0.00160043	CTX_GABA
Adssl1	82.4004	-0.792808	0.203022	-3.90503	9.42118e-05	0.00160271	CTX_GABA
Sh3rf3	5097.56	0.211867	0.0542623	3.9045	9.44213e-05	0.00160418	CTX_GABA
Tcerg1l	417.963	0.404706	0.103732	3.90145	9.56183e-05	0.0016224	CTX_GABA
Abhd3	167.173	-0.603318	0.154662	-3.90087	9.58475e-05	0.00162418	CTX_GABA
Taf7l	209.039	0.522195	0.134001	3.89696	9.74068e-05	0.00164846	CTX_GABA
Ier5	43.7406	-1.15779	0.297153	-3.89627	9.7687e-05	0.00165106	CTX_GABA
Lypd1	73.8175	0.812259	0.208859	3.88903	0.000100644	0.00169885	CTX_GABA
Dnajc3	350.3	-0.406258	0.104559	-3.88546	0.000102137	0.00172182	CTX_GABA
Ptpro	814.039	0.326982	0.0841678	3.88488	0.000102382	0.00172372	CTX_GABA
Tspan18	58.8043	0.960649	0.247444	3.8823	0.000103475	0.00173987	CTX_GABA
Tcp11	10.8952	2.63871	0.680225	3.87916	0.000104816	0.00176015	CTX_GABA
Pex13	590.483	-0.350733	0.0905092	-3.87511	0.000106575	0.00178739	CTX_GABA
Unc13a	1197.42	-0.26676	0.068857	-3.87412	0.000107011	0.00179241	CTX_GABA
Rftn1	133.707	0.703477	0.181603	3.8737	0.000107194	0.00179317	CTX_GABA
Dscam	4089.03	0.293303	0.0757886	3.87002	0.000108827	0.00181816	CTX_GABA
Sfxn5	942.335	-0.285648	0.0738343	-3.86877	0.000109384	0.00182511	CTX_GABA
Mtmr1	659.903	0.336545	0.0871378	3.86222	0.000112363	0.00187243	CTX_GABA
Cntn6	4307.36	-0.263545	0.0682551	-3.86117	0.000112843	0.00187564	CTX_GABA
Iqgap2	2335.74	-0.273859	0.0709249	-3.86126	0.000112805	0.00187564	CTX_GABA
Etl4	20435.7	-0.274159	0.0710253	-3.86002	0.00011338	0.00188216	CTX_GABA
Tcf7l2	23.9022	1.69489	0.439744	3.85427	0.000116076	0.00192313	CTX_GABA
Idh3g	177.608	-0.560187	0.145347	-3.85413	0.000116142	0.00192313	CTX_GABA
Col20a1	47.4654	-1.0141	0.263176	-3.8533	0.000116536	0.0019272	CTX_GABA
Nisch	1700.21	0.296609	0.0771549	3.84433	0.00012088	0.00199651	CTX_GABA
Fbln2	81.2241	0.820448	0.213473	3.84332	0.000121379	0.00200221	CTX_GABA
Coro2b	601.798	-0.340865	0.0887567	-3.84045	0.00012281	0.00202071	CTX_GABA
Ndufaf2	425.129	-0.383972	0.0999751	-3.84068	0.000122695	0.00202071	CTX_GABA
Hspa12a	490.532	-0.402263	0.104785	-3.83895	0.000123559	0.00203048	CTX_GABA
Spata7	952.414	0.297292	0.0774477	3.83862	0.000123727	0.00203068	CTX_GABA
Grb14	429.466	0.387584	0.100998	3.83756	0.000124265	0.00203695	CTX_GABA
Las1l	1899.25	-0.266255	0.0694623	-3.83308	0.000126547	0.00207175	CTX_GABA
Suv39h1	111.228	0.670399	0.175124	3.82815	0.000129112	0.00211109	CTX_GABA
Crybg1	52.4483	1.04311	0.272706	3.82502	0.00013076	0.00213536	CTX_GABA
Agtr1a	15.492	1.85691	0.486475	3.81708	0.000135039	0.00220249	CTX_GABA
Dysf	49.4651	1.02548	0.269065	3.81127	0.000138253	0.00225208	CTX_GABA
Entrep2	2334.82	-0.262216	0.0689564	-3.80263	0.000143169	0.00232927	CTX_GABA
Man1a	1372.24	0.36652	0.0964213	3.80124	0.000143974	0.00233766	CTX_GABA
Phf20l1	3406.74	-0.226638	0.0596239	-3.80112	0.000144043	0.00233766	CTX_GABA
Plod1	29.4461	-1.29618	0.341064	-3.80041	0.000144456	0.00234144	CTX_GABA
Dpf2	319.647	-0.429233	0.112973	-3.79945	0.00014502	0.00234767	CTX_GABA
Hif3a	32.833	1.28885	0.339546	3.79581	0.000147161	0.00237938	CTX_GABA
Ggt7	849.202	-0.290896	0.0766841	-3.79343	0.000148581	0.00239936	CTX_GABA
Slc26a7	13.9021	2.05349	0.542135	3.78778	0.000151999	0.00244277	CTX_GABA
Rab3c	4054.97	0.223782	0.0590806	3.78775	0.000152018	0.00244277	CTX_GABA
Inf2	86.595	-0.79267	0.20923	-3.78851	0.000151556	0.00244277	CTX_GABA
Fzd6	36.3488	-1.1481	0.303079	-3.78812	0.000151792	0.00244277	CTX_GABA
Grb10	690.708	0.30525	0.0805989	3.78727	0.000152311	0.00244447	CTX_GABA
Hsd3b8	78.5836	0.80165	0.211768	3.78551	0.000153395	0.00245885	CTX_GABA
Spaca6	418.441	0.377024	0.0996429	3.78376	0.000154479	0.00247317	CTX_GABA
Spx	34.6957	-1.21408	0.320963	-3.7826	0.000155198	0.00248165	CTX_GABA
Nxpe3	353.543	-0.410197	0.108611	-3.77674	0.000158893	0.00253452	CTX_GABA
Mllt6	196.757	-0.517088	0.136904	-3.77701	0.000158721	0.00253452	CTX_GABA
Zcchc12	184.086	0.541178	0.143326	3.77585	0.000159461	0.00254047	CTX_GABA
Ccnt2	1202.04	-0.293214	0.0777829	-3.76964	0.000163484	0.0026014	CTX_GABA
Mgat4c	14941.2	-0.220403	0.0585171	-3.76648	0.000165568	0.00263134	CTX_GABA
Ano4	2531.39	-0.271306	0.0720508	-3.76547	0.000166233	0.00263869	CTX_GABA
Tbc1d2b	260.531	-0.46277	0.123215	-3.7558	0.000172791	0.00273947	CTX_GABA
Trat1	19.7607	1.61586	0.430346	3.7548	0.000173483	0.00274376	CTX_GABA
Zp3r	34.3541	1.17441	0.312757	3.75504	0.000173316	0.00274376	CTX_GABA
4933424G06Rik	68.9247	0.847152	0.225699	3.75346	0.00017441	0.00275509	CTX_GABA
Tmem107	43.5678	-1.06664	0.284203	-3.75311	0.000174654	0.0027556	CTX_GABA
Atad3a	562.294	-0.330021	0.0880155	-3.74958	0.000177133	0.00279135	CTX_GABA
Colgalt2	52.9202	1.03626	0.276676	3.74539	0.000180111	0.00283484	CTX_GABA
Ahi1	8524.67	0.227801	0.0608344	3.74461	0.000180674	0.00284028	CTX_GABA
Cars	291.346	-0.440108	0.117559	-3.74371	0.000181325	0.00284481	CTX_GABA
Yjefn3	80.3746	-0.815609	0.217867	-3.74361	0.000181398	0.00284481	CTX_GABA
Galnt2	469.146	0.366317	0.0978879	3.74221	0.000182407	0.0028572	CTX_GABA
Senp8	504.975	0.351881	0.0940855	3.74001	0.000184014	0.00287892	CTX_GABA
Rasgrf2	2335.15	0.233452	0.0625047	3.73495	0.00018775	0.00293384	CTX_GABA
Jmjd1c	2547.4	-0.228601	0.0612373	-3.73303	0.000189191	0.00295283	CTX_GABA
Crlf3	241.946	-0.476246	0.1276	-3.73233	0.00018972	0.00295755	CTX_GABA
Proca1	87.5732	-0.747499	0.200531	-3.72759	0.000193318	0.00301004	CTX_GABA
Col15a1	18.9394	-1.6398	0.44005	-3.72639	0.000194239	0.00302077	CTX_GABA
Slc30a3	211.34	-0.976842	0.262222	-3.72524	0.000195126	0.00303095	CTX_GABA
Mapt	3851.12	0.209681	0.0563234	3.72279	0.00019703	0.00305326	CTX_GABA
Hcn2	656.564	-0.309198	0.0830502	-3.72302	0.000196852	0.00305326	CTX_GABA
Padi2	25.2042	1.36871	0.367692	3.72244	0.000197307	0.00305393	CTX_GABA
Ldlr	70.931	-0.879999	0.236735	-3.71723	0.000201421	0.00311392	CTX_GABA
Rerg	591.212	-0.352539	0.0949658	-3.71228	0.000205402	0.0031717	CTX_GABA
Gas6	423.536	-0.364361	0.0981679	-3.71161	0.000205942	0.00317628	CTX_GABA
Nxpe2	178.567	0.519691	0.140031	3.71125	0.000206237	0.00317708	CTX_GABA
Mobp	60.5053	-0.96542	0.260249	-3.7096	0.000207583	0.00319404	CTX_GABA
Morn2	369.284	0.384274	0.103601	3.70918	0.000207928	0.00319557	CTX_GABA
Kcnt1	838.557	-0.328899	0.0886924	-3.70832	0.000208643	0.00320279	CTX_GABA
Flna	263.508	0.478751	0.129141	3.7072	0.000209566	0.00321318	CTX_GABA
Slc16a2	257.059	0.458437	0.123675	3.70678	0.000209912	0.00321471	CTX_GABA
Dtna	2060.67	-0.264381	0.0713311	-3.70639	0.000210237	0.00321591	CTX_GABA
Ndnf	304.458	1.04717	0.282654	3.70479	0.000211568	0.00323249	CTX_GABA
Exd2	448.111	-0.351155	0.0948	-3.70417	0.000212085	0.00323659	CTX_GABA
Aifm1	430.589	-0.387488	0.104644	-3.70291	0.000213141	0.0032489	CTX_GABA
Zkscan2	559.921	0.318796	0.0861263	3.7015	0.000214332	0.00326317	CTX_GABA
Pde5a	694.863	-0.324254	0.0876077	-3.70121	0.000214577	0.00326317	CTX_GABA
Epdr1	287.03	-0.4352	0.117602	-3.70061	0.000215081	0.00326703	CTX_GABA
Cachd1	128.811	0.601194	0.162711	3.69485	0.000220015	0.00333809	CTX_GABA
Apba1	3967.59	0.225722	0.0611444	3.69162	0.000222832	0.0033769	CTX_GABA
Iglon5	273.456	-0.479714	0.129958	-3.6913	0.000223107	0.00337714	CTX_GABA
1700088E04Rik	186.941	0.510863	0.138611	3.68559	0.000228171	0.0034498	CTX_GABA
Basp1	1223.22	0.255687	0.0694163	3.68338	0.000230159	0.00347583	CTX_GABA
Bbs9	590.012	0.341267	0.0927435	3.67969	0.000233519	0.0035225	CTX_GABA
Dmtf1	465.408	-0.364104	0.0989618	-3.67923	0.000233935	0.0035247	CTX_GABA
6330403K07Rik	197.943	0.535326	0.145778	3.6722	0.000240473	0.00361807	CTX_GABA
Tecr	943.505	-0.27441	0.0747311	-3.67197	0.000240687	0.00361807	CTX_GABA
Tincr	22.9293	-1.41932	0.386598	-3.67132	0.000241301	0.00362313	CTX_GABA
Igf2bp3	1225.9	-0.280831	0.076545	-3.66883	0.000243664	0.0036544	CTX_GABA
Cpne5	464.621	0.437604	0.119312	3.66773	0.000244715	0.00366595	CTX_GABA
Tmem132c	1310.81	0.264421	0.0721053	3.66716	0.000245264	0.00366995	CTX_GABA
Myo1d	344.897	0.396617	0.10824	3.66423	0.000248081	0.00369938	CTX_GABA
Krit1	1644.97	-0.235284	0.0642077	-3.66442	0.000247901	0.00369938	CTX_GABA
Ctsl	345.58	-0.407065	0.111084	-3.66448	0.000247841	0.00369938	CTX_GABA
Pnck	222.321	0.550944	0.150575	3.65893	0.000253272	0.00377248	CTX_GABA
Dmac2	313.123	-0.413072	0.112957	-3.6569	0.00025528	0.00379259	CTX_GABA
Chrm3	6231.05	-0.491543	0.134415	-3.6569	0.000255286	0.00379259	CTX_GABA
Slc36a1	91.3688	-0.709073	0.193911	-3.65669	0.000255494	0.00379259	CTX_GABA
Cox8a	514.186	-0.413598	0.113168	-3.65472	0.000257465	0.0038175	CTX_GABA
Pigk	2078.41	0.323293	0.0884992	3.65306	0.000259135	0.0038379	CTX_GABA
Arhgap21	1615.22	-0.229658	0.0628836	-3.65211	0.000260091	0.0038477	CTX_GABA
Cdkl2	494.154	0.349354	0.0956706	3.65164	0.000260574	0.00385048	CTX_GABA
Ap2a2	1093.9	0.28514	0.0781054	3.6507	0.000261522	0.00386011	CTX_GABA
Lhpp	47.5661	1.00645	0.275772	3.64958	0.000262669	0.00387266	CTX_GABA
Slc15a2	40.3348	-1.08202	0.296547	-3.64872	0.000263551	0.00388128	CTX_GABA
Ppip5k1	1126.17	-0.27199	0.074601	-3.64594	0.00026642	0.0039191	CTX_GABA
Igsf9b	497.974	-0.336799	0.0924713	-3.64221	0.000270312	0.00397188	CTX_GABA
Atpsckmt	119.581	-0.603908	0.165888	-3.64045	0.000272162	0.00399456	CTX_GABA
Acp6	131.05	-0.588955	0.161847	-3.63896	0.000273743	0.00401326	CTX_GABA
Pex3	437.742	0.363659	0.100009	3.63625	0.000276637	0.00405114	CTX_GABA
Sugct	75.809	0.751185	0.206681	3.63451	0.000278505	0.00406994	CTX_GABA
Sgta	432.765	-0.351915	0.0968268	-3.63448	0.000278545	0.00406994	CTX_GABA
Kirrel3	10440.4	0.239357	0.0659439	3.62971	0.000283735	0.00414114	CTX_GABA
Sh3d19	673.918	0.32385	0.0892474	3.62867	0.00028488	0.0041532	CTX_GABA
Sigmar1	347.499	-0.385915	0.106447	-3.62541	0.000288501	0.0042013	CTX_GABA
Samd5	1282.77	-0.285818	0.0789097	-3.62209	0.000292228	0.00425083	CTX_GABA
Banp	411.64	-0.390688	0.108003	-3.61737	0.000297611	0.0043195	CTX_GABA
Fkbp4	282.003	-0.412524	0.114031	-3.61764	0.000297306	0.0043195	CTX_GABA
Casq1	22.4986	1.49453	0.413389	3.61531	0.000299983	0.00434908	CTX_GABA
Slc39a8	25.1948	-1.3651	0.378644	-3.60524	0.00031187	0.0045164	CTX_GABA
Tmem132a	365.8	-0.384133	0.106558	-3.60492	0.000312245	0.00451682	CTX_GABA
Or10h1	55.1388	-0.892337	0.248621	-3.58914	0.000331766	0.00479389	CTX_GABA
Habp4	488.168	-0.332494	0.0926617	-3.58826	0.000332897	0.00480491	CTX_GABA
Shroom2	225.91	0.443596	0.123657	3.58731	0.000334109	0.00481708	CTX_GABA
8030462N17Rik	570.429	-0.309273	0.0862643	-3.58518	0.000336846	0.00485118	CTX_GABA
St3gal6	390.423	-0.380468	0.106141	-3.58455	0.000337663	0.00485758	CTX_GABA
Gm20521	215.22	0.465209	0.129865	3.58224	0.000340663	0.00488996	CTX_GABA
Tango2	1333.07	-0.249838	0.0697382	-3.58252	0.000340301	0.00488996	CTX_GABA
Shc2	406.979	0.388857	0.108584	3.58117	0.000342058	0.0048992	CTX_GABA
Trim43c	62.045	-0.848123	0.236827	-3.58118	0.000342042	0.0048992	CTX_GABA
Lamb1	172.478	0.528356	0.14756	3.58062	0.000342784	0.00490421	CTX_GABA
Rev3l	3359.9	0.195133	0.0546191	3.57262	0.000353426	0.00505094	CTX_GABA
Zfp950	952.37	-0.284781	0.0797401	-3.57137	0.000355121	0.00506961	CTX_GABA
Plcb1	11020.5	-0.231013	0.0647137	-3.56978	0.000357287	0.00509269	CTX_GABA
Slc25a36	1599.68	-0.242302	0.0678794	-3.56959	0.000357537	0.00509269	CTX_GABA
Bcat1	355.09	-0.380969	0.106734	-3.56932	0.000357909	0.00509269	CTX_GABA
Epha6	9165.53	-0.230154	0.0645025	-3.56813	0.000359532	0.00511021	CTX_GABA
Nrg2	1553.9	-0.275476	0.0772268	-3.56711	0.000360941	0.00512466	CTX_GABA
Igsf3	379.125	-0.369727	0.103704	-3.56521	0.000363566	0.00515631	CTX_GABA
Mars1	79.6833	-0.785851	0.220491	-3.56409	0.00036512	0.00517273	CTX_GABA
Slc6a1	4537.97	0.186719	0.0524158	3.56227	0.000367662	0.00519785	CTX_GABA
Reep3	469.081	-0.34136	0.0958272	-3.56225	0.00036769	0.00519785	CTX_GABA
Caskin1	783.296	0.277302	0.0778744	3.56089	0.0003696	0.0052192	CTX_GABA
Elapor1	1440.08	0.241108	0.0677482	3.55889	0.000372425	0.00525276	CTX_GABA
Inka2	54.7345	-0.974225	0.273763	-3.55864	0.000372782	0.00525276	CTX_GABA
Ttyh1	778.188	-0.289666	0.0814609	-3.55588	0.00037671	0.00530238	CTX_GABA
Dner	3548.78	0.21512	0.0605122	3.55499	0.000377995	0.00531474	CTX_GABA
Erbin	748.094	-0.289012	0.0813281	-3.55365	0.000379918	0.00533603	CTX_GABA
Prkaa2	573.716	-0.310135	0.0872937	-3.55278	0.00038119	0.00534814	CTX_GABA
Snx29	1253.76	0.249857	0.0704061	3.54879	0.000386999	0.0054238	CTX_GABA
Creg2	154.749	0.532256	0.150049	3.54722	0.000389315	0.00544913	CTX_GABA
Sh3rf1	1089.18	0.254768	0.0718294	3.54685	0.000389869	0.00544913	CTX_GABA
Ulk2	1958.71	0.22228	0.0626719	3.54672	0.000390059	0.00544913	CTX_GABA
Ptprt	4875.98	0.283383	0.0799161	3.546	0.000391125	0.00545818	CTX_GABA
Dcdc2b	68.604	-0.771342	0.217618	-3.54447	0.0003934	0.00548407	CTX_GABA
Cox7b	514.35	-0.332824	0.0939112	-3.54403	0.000394068	0.00548751	CTX_GABA
Kcnq4	199.544	0.508677	0.143645	3.5412	0.000398304	0.00554059	CTX_GABA
Gm3558	64.2662	-0.822104	0.232213	-3.5403	0.000399674	0.00555372	CTX_GABA
Nek10	50.3908	0.98964	0.280022	3.53415	0.000409082	0.00567237	CTX_GABA
Ddx24	992.752	-0.300892	0.0851349	-3.5343	0.000408861	0.00567237	CTX_GABA
Rbm5	1797.27	0.23077	0.0653253	3.53263	0.000411449	0.00569913	CTX_GABA
Zeb1	1386.55	-0.248769	0.0704326	-3.53202	0.000412402	0.00570628	CTX_GABA
Kifc1	70.596	0.768532	0.21772	3.52991	0.000415704	0.00574587	CTX_GABA
H3f3b	519.46	0.319465	0.0905355	3.52862	0.000417738	0.00576787	CTX_GABA
Sptbn4	1954.68	-0.231368	0.0655971	-3.52711	0.000420122	0.00579466	CTX_GABA
Kcnn3	134.634	0.586333	0.166254	3.52673	0.000420718	0.00579656	CTX_GABA
Crispld1	738.734	0.28273	0.0801739	3.52646	0.000421148	0.00579656	CTX_GABA
Kdm7a	552.238	-0.314502	0.0892388	-3.52428	0.000424643	0.0058385	CTX_GABA
Kif24	137.019	-0.596847	0.169476	-3.52171	0.000428765	0.00588898	CTX_GABA
Dnm3	4522.08	0.226055	0.0642189	3.52007	0.000431436	0.00591942	CTX_GABA
Klhl7	1316.61	0.235999	0.0670542	3.51953	0.000432318	0.0059253	CTX_GABA
Neto2	1593.25	-0.293531	0.0835378	-3.51374	0.000441839	0.00603677	CTX_GABA
Slc2a6	107.539	-0.620406	0.176541	-3.51423	0.000441023	0.00603677	CTX_GABA
Cyp2s1	21.0385	-1.42072	0.404317	-3.51389	0.000441604	0.00603677	CTX_GABA
Ubr2	941.036	-0.277082	0.0788706	-3.51312	0.000442879	0.00604465	CTX_GABA
Macf1	7624.31	-0.193896	0.055204	-3.51235	0.00044416	0.0060558	CTX_GABA
Amz1	48.2942	0.921252	0.262381	3.51112	0.000446225	0.00607127	CTX_GABA
Rcor1	515.835	-0.36075	0.102742	-3.5112	0.00044608	0.00607127	CTX_GABA
Zfr2	858.847	-0.276954	0.0788978	-3.51029	0.000447615	0.00608384	CTX_GABA
Plekhg1	160.875	0.517648	0.147546	3.50838	0.000450848	0.0061214	CTX_GABA
Bend6	1306.2	-0.235773	0.067216	-3.5077	0.000452005	0.00613073	CTX_GABA
Btbd9	1417.86	0.234784	0.0669417	3.50729	0.000452693	0.00613368	CTX_GABA
Calr	150.896	-0.542747	0.154763	-3.50696	0.000453253	0.0061349	CTX_GABA
Vmn2r1	63.0319	0.795102	0.22679	3.5059	0.000455062	0.00615301	CTX_GABA
Cnot3	680.642	-0.305806	0.087242	-3.50526	0.000456157	0.00616142	CTX_GABA
Sema6d	3735.38	-0.266362	0.0760466	-3.50262	0.000460713	0.00621653	CTX_GABA
Pdzd4	1724.71	0.217873	0.0622263	3.50131	0.000462983	0.0062407	CTX_GABA
Tmeff1	553.391	0.313445	0.08954	3.50062	0.000464184	0.00625044	CTX_GABA
Zyg11b	1021.04	-0.254633	0.0728655	-3.49456	0.000474841	0.00638734	CTX_GABA
St8sia1	552.354	-0.327684	0.0937875	-3.4939	0.00047602	0.00639661	CTX_GABA
Myh14	60.0191	-0.836185	0.239424	-3.49249	0.000478539	0.00642384	CTX_GABA
Hspa8	493.499	-0.358227	0.102679	-3.48882	0.000485156	0.00650598	CTX_GABA
Trim46	706.185	0.28014	0.0803303	3.48735	0.000487841	0.00653527	CTX_GABA
Fam110b	1328.09	0.254367	0.0730037	3.4843	0.000493424	0.00660328	CTX_GABA
Kcnt2	1963.61	0.236729	0.0680061	3.481	0.000499552	0.00667844	CTX_GABA
Nktr	2482.34	-0.214841	0.0617268	-3.48051	0.00050046	0.00668176	CTX_GABA
Amph	2430.11	-0.240649	0.0691459	-3.48031	0.000500825	0.00668176	CTX_GABA
Osbpl1a	1093.78	-0.257769	0.0740756	-3.47981	0.000501766	0.00668747	CTX_GABA
Cntnap5c	5537.15	0.258267	0.0742301	3.47928	0.000502764	0.00669395	CTX_GABA
Ryr2	3779.3	-0.215559	0.0619735	-3.47825	0.000504702	0.0067129	CTX_GABA
Nova2	688.687	0.27862	0.0801381	3.47675	0.000507535	0.00674371	CTX_GABA
N4bp2	188.723	0.496703	0.142901	3.47587	0.000509202	0.00675897	CTX_GABA
Rad18	121.144	0.581816	0.16751	3.47331	0.000514082	0.00681082	CTX_GABA
Plcg1	319.037	-0.379969	0.109398	-3.47327	0.000514152	0.00681082	CTX_GABA
Slc25a42	409.705	-0.346885	0.0998835	-3.4729	0.000514872	0.00681343	CTX_GABA
Tbc1d31	260.309	-0.444404	0.128005	-3.47178	0.000517028	0.00683504	CTX_GABA
Hjurp	324.227	-0.433932	0.125073	-3.46942	0.000521575	0.00688817	CTX_GABA
Pzp	53.5465	-0.924743	0.266673	-3.46771	0.000524922	0.00692536	CTX_GABA
Tox	1824.33	-0.318101	0.0917592	-3.46669	0.00052691	0.00694456	CTX_GABA
Gfral	17.4718	1.66537	0.480561	3.46548	0.00052929	0.00696889	CTX_GABA
Flot2	617.028	0.328744	0.0949501	3.46228	0.000535621	0.00704514	CTX_GABA
Trpm2	213.888	-0.459826	0.132864	-3.46089	0.000538402	0.0070746	CTX_GABA
Nhsl1	66.715	0.869976	0.251499	3.45916	0.00054187	0.00710586	CTX_GABA
Ryr1	114.761	-0.65016	0.187942	-3.45936	0.000541457	0.00710586	CTX_GABA
Adarb2	35717.5	0.420221	0.121676	3.45359	0.000553169	0.00724673	CTX_GABA
Sik1	96.2586	0.653753	0.189341	3.45278	0.000554843	0.00725409	CTX_GABA
Tnks	816.805	0.272495	0.078915	3.45302	0.000554356	0.00725409	CTX_GABA
Htr4	357.464	0.368974	0.106875	3.45241	0.000555611	0.00725687	CTX_GABA
Plec	408.203	-0.365154	0.10585	-3.44972	0.000561167	0.0073221	CTX_GABA
Odf2	1389.44	0.243095	0.07049	3.44865	0.000563398	0.00734388	CTX_GABA
Robo2	8358.02	-0.222241	0.0644556	-3.44797	0.000564826	0.00735514	CTX_GABA
Spock1	3165.34	-0.223037	0.0647105	-3.44669	0.000567508	0.00738269	CTX_GABA
Dpysl5	667.782	0.294672	0.0855496	3.44445	0.000572212	0.00743648	CTX_GABA
Luc7l2	4681.2	-0.224433	0.0651714	-3.44373	0.000573748	0.00744902	CTX_GABA
Mreg	47.0167	-0.908001	0.263693	-3.4434	0.000574446	0.00745067	CTX_GABA
Fbxo32	96.1203	-0.643117	0.186865	-3.44162	0.000578243	0.00749247	CTX_GABA
Cfap299	34.6486	1.09271	0.317574	3.4408	0.000580007	0.00750787	CTX_GABA
Zbtb40	125.426	-0.556078	0.16174	-3.43809	0.000585832	0.00757576	CTX_GABA
Pak6	436.794	0.339975	0.0988973	3.43766	0.000586765	0.0075803	CTX_GABA
Camk1d	2087.38	-0.279784	0.0814216	-3.43624	0.000589856	0.0076127	CTX_GABA
Ybx1	669.667	0.290071	0.0844407	3.4352	0.000592114	0.00763429	CTX_GABA
Dchs2	215.727	0.469196	0.136648	3.4336	0.000595612	0.00767181	CTX_GABA
Fyb2	147.962	-0.526539	0.153526	-3.42964	0.000604376	0.00777702	CTX_GABA
Fam168a	2466.48	-0.215626	0.0628797	-3.42918	0.000605405	0.00778259	CTX_GABA
Pou2f2	419.274	0.344408	0.100461	3.42828	0.000607424	0.00780086	CTX_GABA
Sox9	28.7082	1.16792	0.340702	3.42798	0.000608089	0.00780172	CTX_GABA
Tshr	58.7883	0.84786	0.24738	3.42736	0.000609487	0.0078043	CTX_GABA
Acadsb	970.933	0.256338	0.0747903	3.42742	0.000609349	0.0078043	CTX_GABA
Inpp4b	1948.71	-0.27525	0.0803584	-3.42528	0.000614159	0.00785641	CTX_GABA
Naaladl2	1643.05	-0.288766	0.0843211	-3.4246	0.000615704	0.00786847	CTX_GABA
Opcml	23709.6	-0.208986	0.0610731	-3.4219	0.000621853	0.00793152	CTX_GABA
Ldhb	459.19	-0.346506	0.10126	-3.42195	0.000621732	0.00793152	CTX_GABA
Dusp7	51.0842	-0.860852	0.251629	-3.42111	0.000623656	0.00794675	CTX_GABA
Nkiras1	365.708	-0.367917	0.107667	-3.41716	0.000632786	0.00805521	CTX_GABA
Polb	1337.05	-0.237237	0.0694817	-3.41437	0.000639289	0.00813006	CTX_GABA
Cyp11a1	47.8203	-0.894422	0.262007	-3.41374	0.000640779	0.00814107	CTX_GABA
Slc17a7	258.173	-0.463887	0.135904	-3.41333	0.000641739	0.00814534	CTX_GABA
Platr25	353.627	0.37772	0.110684	3.4126	0.000643472	0.0081594	CTX_GABA
Ptprs	2330.4	-0.208248	0.0610482	-3.4112	0.000646778	0.00819335	CTX_GABA
Sirt5	255.785	-0.449091	0.131903	-3.40472	0.000662327	0.0083822	CTX_GABA
Nfyc	1237.13	-0.231798	0.0681618	-3.4007	0.00067214	0.00849359	CTX_GABA
Sorl1	490.622	-0.313252	0.0921171	-3.40058	0.000672431	0.00849359	CTX_GABA
Timm44	873.238	0.309618	0.0910739	3.39964	0.000674754	0.00851469	CTX_GABA
Chpt1	964.331	-0.246374	0.0724864	-3.3989	0.000676586	0.00852479	CTX_GABA
Gpat3	43.3934	-0.937363	0.275794	-3.39878	0.000676861	0.00852479	CTX_GABA
Trpc6	816.305	0.279817	0.0823748	3.39688	0.000681592	0.0085731	CTX_GABA
Nbeal1	1022.6	-0.24225	0.0713191	-3.39671	0.000682011	0.0085731	CTX_GABA
Pgbd5	552.171	-0.329608	0.0971904	-3.39136	0.000695456	0.00873369	CTX_GABA
Ccbe1	144.505	0.549835	0.162297	3.38784	0.000704458	0.00883824	CTX_GABA
Bbln	76.8955	-0.793706	0.234302	-3.38753	0.00070526	0.0088398	CTX_GABA
Yes1	676.339	0.281092	0.0829903	3.38705	0.000706484	0.00884593	CTX_GABA
Nln	692.867	0.269121	0.0794614	3.38681	0.000707105	0.00884593	CTX_GABA
Macir	224.33	-0.420458	0.124207	-3.38515	0.000711393	0.00889105	CTX_GABA
Eml5	2045.41	-0.228354	0.0674966	-3.38319	0.000716494	0.00894623	CTX_GABA
Elovl6	602.121	-0.301849	0.0893344	-3.37887	0.000727846	0.00907929	CTX_GABA
Pnrc1	233.415	0.442877	0.131087	3.37851	0.000728811	0.00908264	CTX_GABA
Pnma8b	231.361	0.429661	0.12721	3.37756	0.000731317	0.00910517	CTX_GABA
Cracd	2872.04	0.213174	0.0631636	3.37496	0.00073827	0.00918297	CTX_GABA
Cldn34c1	87.6158	0.722722	0.214302	3.37245	0.000745027	0.0092582	CTX_GABA
Gstz1	531.123	0.313142	0.0928819	3.3714	0.000747874	0.00928474	CTX_GABA
Pkp4	2216.76	-0.229867	0.0683133	-3.36489	0.00076575	0.00949763	CTX_GABA
Mafb	351.51	-0.376711	0.11199	-3.36379	0.000768803	0.00952643	CTX_GABA
Tshz3	1285.33	-0.272625	0.0811474	-3.35963	0.000780465	0.00966178	CTX_GABA
Mrgbp	174.17	-0.482444	0.143758	-3.35594	0.000790948	0.00978226	CTX_GABA
Oprd1	708.16	-0.28336	0.0844604	-3.35494	0.000793822	0.00980851	CTX_GABA
Pid1	2180.79	0.238653	0.0711473	3.35435	0.000795524	0.00981849	CTX_GABA
Scn1b	362.531	-0.353183	0.105298	-3.35414	0.000796135	0.00981849	CTX_GABA
Gpt2	320.704	-0.36538	0.108946	-3.35378	0.000797147	0.0098217	CTX_GABA
Stat2	283.95	-0.375538	0.111987	-3.35341	0.00079822	0.00982563	CTX_GABA
Mief2	57.9942	-0.82071	0.244792	-3.35268	0.000800332	0.00984235	CTX_GABA
Fgf13	7607.37	0.24006	0.0716244	3.35165	0.000803319	0.00986979	CTX_GABA
Syn2	5547.41	0.183296	0.0546976	3.35109	0.000804956	0.00988059	CTX_GABA
Amt	184.982	-0.476326	0.142185	-3.35005	0.000807974	0.00990832	CTX_GABA
Vamp1	118.855	-0.563077	0.168124	-3.34918	0.000810508	0.00993005	CTX_GABA
Nap1l1	578.116	0.29555	0.0882917	3.34743	0.000815644	0.00998361	CTX_GABA
Triqk	92.6668	0.653677	0.195413	3.34511	0.000822501	0.0100581	CTX_GABA
Lingo2	15238.6	0.184536	0.05526	3.33941	0.000839554	0.010257	CTX_GABA
Ubr1	793.72	0.255505	0.0765285	3.3387	0.000841729	0.010274	CTX_GABA
Cdc7	301.102	-0.377071	0.112987	-3.33729	0.000845996	0.0103164	CTX_GABA
Cdk5rap3	120.658	0.569066	0.170646	3.33477	0.000853693	0.0103625	CTX_GABA
Traf3ip2	527.077	0.330133	0.098983	3.33525	0.000852222	0.0103625	CTX_GABA
Rnf157	1823.99	-0.215408	0.0645795	-3.33555	0.000851324	0.0103625	CTX_GABA
Ube2d1	643.05	-0.284628	0.0853519	-3.33476	0.000853743	0.0103625	CTX_GABA
Pdia6	257.977	-0.403727	0.121067	-3.33475	0.000853751	0.0103625	CTX_GABA
Prlr	32.6864	1.08856	0.326961	3.32934	0.00087053	0.0105564	CTX_GABA
Arl4a	180.191	0.467402	0.140451	3.32785	0.00087518	0.0106029	CTX_GABA
Trpc5	1213	0.312323	0.0938884	3.32654	0.000879325	0.0106433	CTX_GABA
Rcbtb1	357.741	0.351895	0.105808	3.32579	0.000881698	0.0106621	CTX_GABA
Sec31a	413.218	-0.371803	0.111848	-3.32418	0.000886793	0.0107138	CTX_GABA
Doc2b	175.868	0.475402	0.143051	3.3233	0.000889603	0.0107378	CTX_GABA
Jade3	253.675	0.405088	0.121914	3.32275	0.000891349	0.0107489	CTX_GABA
Zbbx	44.5337	0.91271	0.274737	3.32212	0.000893353	0.0107631	CTX_GABA
Lima1	499.609	0.359714	0.108318	3.32091	0.000897256	0.0108002	CTX_GABA
Fndc5	207.672	-0.461228	0.138942	-3.31957	0.000901549	0.0108418	CTX_GABA
T2	36.7362	1.01308	0.305306	3.31824	0.000905853	0.0108836	CTX_GABA
Creb3l2	261.425	-0.433367	0.130735	-3.31486	0.000916906	0.0110062	CTX_GABA
Cox7c	703.151	-0.329704	0.0995828	-3.31086	0.000930105	0.0111544	CTX_GABA
Rab38	61.6389	0.77639	0.234586	3.30962	0.000934226	0.0111833	CTX_GABA
Ltbp2	41.4549	-0.931558	0.281469	-3.30963	0.00093421	0.0111833	CTX_GABA
Tmem131l	741.834	0.271088	0.0820141	3.30538	0.000948475	0.0113434	CTX_GABA
Nefl	112.591	-0.591612	0.179171	-3.30193	0.000960206	0.0114732	CTX_GABA
Fgd4	908.517	0.26285	0.0796275	3.30099	0.000963439	0.0115013	CTX_GABA
Popdc3	115.729	-0.565325	0.171273	-3.30072	0.000964359	0.0115018	CTX_GABA
Rab34	380.611	0.350628	0.106262	3.29966	0.000968013	0.0115348	CTX_GABA
Nsmaf	553.022	-0.290088	0.0879463	-3.29847	0.000972147	0.0115735	CTX_GABA
Dnajc15	310.814	-0.369012	0.111894	-3.29789	0.000974157	0.0115869	CTX_GABA
Gfod1	695.461	-0.303464	0.0920433	-3.29697	0.000977342	0.0116142	CTX_GABA
Stac	114.824	0.638138	0.193586	3.2964	0.00097933	0.0116272	CTX_GABA
Gas2l1	226.091	-0.421005	0.127767	-3.2951	0.000983852	0.0116703	CTX_GABA
Tmem29	558.594	0.297487	0.0902964	3.29456	0.000985772	0.0116735	CTX_GABA
Tmem191	1293.94	-0.287955	0.0874043	-3.29452	0.000985909	0.0116735	CTX_GABA
Msantd2	634.165	-0.281743	0.0855346	-3.29391	0.000988045	0.0116881	CTX_GABA
Adgrg1	41.3097	0.951209	0.289005	3.29133	0.000997165	0.0117853	CTX_GABA
Dab1	12672.1	0.205015	0.062302	3.29066	0.000999524	0.0117973	CTX_GABA
Magi1	5165.88	-0.20323	0.061762	-3.29053	0.000999987	0.0117973	CTX_GABA
Nfib	2917.1	0.187496	0.0570234	3.28806	0.00100881	0.0118907	CTX_GABA
Plk5	21.7819	-1.31769	0.400907	-3.28676	0.00101348	0.0119349	CTX_GABA
Kcnk1	232.384	-0.413814	0.126033	-3.28338	0.00102571	0.0120681	CTX_GABA
Zfp385b	4721.71	-0.230959	0.0703787	-3.28166	0.00103197	0.0121198	CTX_GABA
Sidt1	861.021	-0.257223	0.0783781	-3.28182	0.0010314	0.0121198	CTX_GABA
Kif13a	429.84	-0.320128	0.0975805	-3.28066	0.00103566	0.0121522	CTX_GABA
Dot1l	437.752	-0.339245	0.103449	-3.27935	0.00104045	0.0121975	CTX_GABA
Hexdc	335.035	0.346533	0.105699	3.2785	0.00104362	0.0122127	CTX_GABA
Rbms1	891.822	-0.298806	0.0911389	-3.27858	0.00104332	0.0122127	CTX_GABA
Fjx1	76.1175	0.673724	0.205602	3.27684	0.00104975	0.0122585	CTX_GABA
Grk3	1475.87	0.220612	0.067328	3.27668	0.00105035	0.0122585	CTX_GABA
Sh2d5	270.01	-0.430136	0.13126	-3.27698	0.00104925	0.0122585	CTX_GABA
Pde8a	102.221	0.613462	0.187325	3.27485	0.00105718	0.0123272	CTX_GABA
Herpud1	250.662	-0.437037	0.133493	-3.27386	0.00106088	0.0123592	CTX_GABA
Cep126	589.026	-0.308012	0.0941327	-3.27211	0.00106749	0.0124252	CTX_GABA
Ociad2	401.981	-0.351597	0.107514	-3.27024	0.00107458	0.0124965	CTX_GABA
Etv4	47.8193	-0.861063	0.263456	-3.26834	0.00108182	0.0125695	CTX_GABA
Usp51	22.0753	1.30701	0.400272	3.2653	0.00109346	0.0126822	CTX_GABA
Rbm11	46.0785	0.907373	0.277869	3.26547	0.00109284	0.0126822	CTX_GABA
Gpr155	277.835	0.380062	0.116419	3.26461	0.00109616	0.0127022	CTX_GABA
Kansl3	688.15	-0.268109	0.0821399	-3.26405	0.00109832	0.0127159	CTX_GABA
Pcbp3	782.891	0.25918	0.0794585	3.26183	0.00110694	0.012799	CTX_GABA
Micu2	984.866	0.239223	0.0733429	3.2617	0.00110745	0.012799	CTX_GABA
Arhgef2	466.711	-0.315831	0.096873	-3.26026	0.00111309	0.0128528	CTX_GABA
Marchf2	628.451	-0.273262	0.0838834	-3.25764	0.00112344	0.0129608	CTX_GABA
Tox3	1613.42	-0.250395	0.0769272	-3.25496	0.00113409	0.013072	CTX_GABA
Zfp955b	205.258	-0.422976	0.129973	-3.25433	0.0011366	0.0130894	CTX_GABA
Mamld1	591.55	0.296134	0.091009	3.25389	0.00113836	0.0130981	CTX_GABA
Ripor2	2191.13	0.204462	0.0628444	3.25347	0.00114006	0.0131061	CTX_GABA
Lrrfip1	2132.88	-0.219643	0.067592	-3.24955	0.00115589	0.0132765	CTX_GABA
Dnajc10	348.746	0.343881	0.105853	3.24867	0.00115946	0.0133058	CTX_GABA
Nol4l	750.673	0.324359	0.0998791	3.24751	0.00116419	0.0133483	CTX_GABA
Baiap2l2	77.226	0.676997	0.208505	3.24691	0.00116665	0.0133648	CTX_GABA
Rims3	279.804	0.385583	0.119014	3.23982	0.00119605	0.0136823	CTX_GABA
Ogdhl	204.964	-0.449602	0.138778	-3.23972	0.00119647	0.0136823	CTX_GABA
Rfng	251.071	-0.426779	0.131852	-3.23681	0.00120874	0.0138105	CTX_GABA
Plppr2	506.884	0.304422	0.0942807	3.22889	0.00124273	0.0141865	CTX_GABA
Sertad2	485.834	-0.347781	0.10774	-3.22798	0.00124668	0.0142191	CTX_GABA
Ctso	38.3537	0.947865	0.293822	3.22598	0.00125543	0.014269	CTX_GABA
Pld3	383.922	0.326219	0.1011	3.22669	0.00125232	0.014269	CTX_GABA
Ccdc57	492.911	0.302753	0.0938347	3.22645	0.00125337	0.014269	CTX_GABA
Kank2	43.9614	-0.873284	0.270691	-3.22613	0.00125475	0.014269	CTX_GABA
Pcdh9	32282.4	-0.207202	0.0642711	-3.22388	0.00126466	0.0143615	CTX_GABA
Pde6h	32.1077	1.05376	0.326985	3.22265	0.00127008	0.0144105	CTX_GABA
Rasgrp2	134.156	-0.509444	0.158132	-3.22163	0.00127464	0.0144497	CTX_GABA
Slc26a8	163.669	0.523617	0.162611	3.22006	0.00128164	0.0145163	CTX_GABA
Samd14	153.777	0.489035	0.151916	3.21912	0.00128585	0.0145514	CTX_GABA
Slc8a1	4737.22	-0.200965	0.0624471	-3.21816	0.00129016	0.0145876	CTX_GABA
Lpl	33.5609	-1.05331	0.327415	-3.21704	0.00129521	0.0146319	CTX_GABA
Il18	52.6588	0.796399	0.247652	3.2158	0.00130082	0.0146826	CTX_GABA
Myo19	397.096	-0.33031	0.102761	-3.21435	0.00130738	0.0147439	CTX_GABA
Chgb	230.281	-0.424987	0.132321	-3.21178	0.00131914	0.0148637	CTX_GABA
Igfbp3	51.9093	0.834121	0.259876	3.20969	0.0013288	0.0149596	CTX_GABA
Zranb2	4719.03	0.18629	0.0580605	3.20856	0.00133403	0.0149995	CTX_GABA
Nr2f1	333.078	-0.34735	0.108262	-3.20842	0.00133465	0.0149995	CTX_GABA
Uba6	598.846	0.278913	0.0869409	3.20808	0.00133625	0.0150046	CTX_GABA
Rnf138	793.865	-0.260715	0.0813959	-3.20305	0.00135981	0.0152561	CTX_GABA
Gm5141	221.146	0.420809	0.131414	3.20217	0.00136395	0.0152893	CTX_GABA
Dhx57	944.149	0.237819	0.0743172	3.20006	0.00137401	0.015389	CTX_GABA
Ptpn5	698.536	-0.273676	0.0855395	-3.19941	0.00137711	0.0154104	CTX_GABA
Potegl	80.4297	0.655995	0.205101	3.19839	0.00138195	0.0154514	CTX_GABA
Stip1	369.361	-0.337806	0.105659	-3.19713	0.00138803	0.015506	CTX_GABA
Lca5	215.89	0.409828	0.128226	3.19615	0.00139276	0.0155456	CTX_GABA
Gria2	10255.5	-0.17359	0.0543468	-3.19411	0.00140264	0.0156424	CTX_GABA
Mycbp2	6418.57	-0.179206	0.0561294	-3.19273	0.00140934	0.0157037	CTX_GABA
Frmd5	11031.9	-0.207021	0.0648541	-3.1921	0.00141245	0.0157249	CTX_GABA
Sparcl1	835.491	-0.272416	0.0853674	-3.1911	0.00141731	0.0157656	CTX_GABA
Nell2	1083.41	-0.250299	0.0784759	-3.1895	0.00142517	0.0158395	CTX_GABA
Ascc1	129.424	0.513117	0.160911	3.18882	0.00142856	0.0158637	CTX_GABA
Zan	20.5949	1.34255	0.421193	3.18751	0.00143505	0.0159222	CTX_GABA
1700093K21Rik	14.9353	1.60067	0.502764	3.18374	0.00145386	0.0160961	CTX_GABA
Tspyl2	710.958	0.255237	0.0801595	3.18411	0.001452	0.0160961	CTX_GABA
Tgfbr2	134.602	-0.527806	0.165788	-3.18363	0.00145442	0.0160961	CTX_GABA
Zfand6	319.049	-0.375801	0.118067	-3.18295	0.00145784	0.0161141	CTX_GABA
Lpcat4	186.471	-0.48322	0.151822	-3.18281	0.00145852	0.0161141	CTX_GABA
Larp1b	354.63	-0.342615	0.107693	-3.18141	0.0014656	0.0161787	CTX_GABA
Hivep3	2337.98	-0.199522	0.0627322	-3.18054	0.00147001	0.0162136	CTX_GABA
Cd164l2	53.9808	-0.776919	0.244339	-3.17967	0.00147441	0.0162484	CTX_GABA
Kdm6b	407.078	-0.36021	0.113334	-3.17831	0.00148138	0.0163114	CTX_GABA
Cox6c	329.517	-0.375357	0.118137	-3.1773	0.00148651	0.0163541	CTX_GABA
Vmn1r207	20.3496	1.36083	0.428397	3.17657	0.00149028	0.0163588	CTX_GABA
Fbxw17	183.965	0.446346	0.140508	3.17667	0.00148979	0.0163588	CTX_GABA
Atxn10	1502.73	0.205296	0.0646349	3.17625	0.00149195	0.0163588	CTX_GABA
Mfhas1	566.045	-0.27778	0.0874502	-3.17644	0.00149095	0.0163588	CTX_GABA
Parp11	215.187	0.422843	0.133182	3.17492	0.00149876	0.0164059	CTX_GABA
Krt10	49.3647	-0.823162	0.25926	-3.17505	0.00149813	0.0164059	CTX_GABA
Met	46.3976	0.866534	0.272981	3.17434	0.00150177	0.0164113	CTX_GABA
Slc6a20a	50.9927	0.851936	0.268363	3.17456	0.00150063	0.0164113	CTX_GABA
Grina	523.448	-0.335493	0.105859	-3.16925	0.00152835	0.0166878	CTX_GABA
Golph3l	118.61	0.53389	0.168499	3.16851	0.00153222	0.0167161	CTX_GABA
Thrb	8480.4	-0.230655	0.0728076	-3.16801	0.00153484	0.0167307	CTX_GABA
Qrsl1	280.277	-0.403709	0.127659	-3.16241	0.00156471	0.017042	CTX_GABA
Nwd1	90.7335	0.614321	0.194294	3.16182	0.00156788	0.0170622	CTX_GABA
Intu	98.2904	-0.594161	0.187984	-3.16069	0.00157395	0.0171141	CTX_GABA
Grik2	22547.8	0.180151	0.0570063	3.16019	0.00157667	0.0171294	CTX_GABA
Il34	308.777	-0.365191	0.11557	-3.15991	0.0015782	0.0171318	CTX_GABA
Hsd3b9	26.8062	1.09993	0.348119	3.15963	0.00157968	0.0171336	CTX_GABA
Ccdc58	549.772	-0.273634	0.0866165	-3.15914	0.00158236	0.0171484	CTX_GABA
Pla2g3	1268.3	-0.213206	0.0674942	-3.15887	0.0015838	0.0171498	CTX_GABA
Numb	1359.36	-0.24563	0.0777757	-3.15818	0.00158759	0.0171765	CTX_GABA
Kcng3	86.427	0.639905	0.202704	3.15684	0.00159488	0.0172411	CTX_GABA
Snrnp48	801.152	-0.26422	0.0838374	-3.15158	0.00162391	0.0175404	CTX_GABA
Dach1	212.243	-0.409985	0.1301	-3.15131	0.00162541	0.0175421	CTX_GABA
Zfp408	290.707	0.358413	0.113794	3.14967	0.00163454	0.017626	CTX_GABA
Ldlrad3	323.447	0.364353	0.115694	3.14928	0.00163671	0.0176348	CTX_GABA
Gm11099	443.295	0.326673	0.103744	3.14884	0.00163922	0.0176473	CTX_GABA
Gpc1	198.831	0.49653	0.157741	3.14776	0.00164528	0.017698	CTX_GABA
Pate2	71.9917	0.668894	0.21262	3.14595	0.00165546	0.0177928	CTX_GABA
Ciapin1	255.333	-0.381041	0.12115	-3.1452	0.00165976	0.0178243	CTX_GABA
Kcns3	690.467	-0.259469	0.082545	-3.14337	0.00167016	0.0179213	CTX_GABA
St8sia2	92.1713	0.597971	0.190299	3.14226	0.00167647	0.01793	CTX_GABA
Cyp20a1	154.87	0.472203	0.15026	3.14257	0.00167469	0.01793	CTX_GABA
Ankrd24	866.103	-0.249776	0.0794836	-3.14249	0.00167519	0.01793	CTX_GABA
Cxxc5	163.085	-0.454276	0.144563	-3.14241	0.00167561	0.01793	CTX_GABA
Zfp385a	431.805	-0.329799	0.105052	-3.13937	0.00169311	0.0180783	CTX_GABA
Car11	406.059	-0.405213	0.129074	-3.13939	0.00169301	0.0180783	CTX_GABA
Mblac2	966.114	0.228682	0.0728735	3.13807	0.00170066	0.018144	CTX_GABA
Ankrd9	53.3786	-0.780588	0.248806	-3.13733	0.00170492	0.0181746	CTX_GABA
Sinhcaf	38.8551	-0.94694	0.302035	-3.1352	0.00171736	0.0182924	CTX_GABA
Tor1aip2	585.43	-0.274791	0.0876624	-3.13465	0.00172057	0.0183116	CTX_GABA
Gtdc1	1676.99	0.198951	0.0635373	3.13125	0.00174066	0.0185103	CTX_GABA
Gdpd2	25.6204	1.12673	0.360017	3.12965	0.00175017	0.0185962	CTX_GABA
Sfxn3	287.452	-0.364395	0.116605	-3.12504	0.0017778	0.0188745	CTX_GABA
Cacna1e	2197.73	0.230175	0.0736718	3.12433	0.0017821	0.0189047	CTX_GABA
Ndufs4	1003.62	-0.227169	0.0727626	-3.12206	0.00179589	0.0190355	CTX_GABA
Ccdc66	425.51	-0.318582	0.102089	-3.12064	0.00180456	0.0191119	CTX_GABA
Sphk1	9.12816	-2.02528	0.649069	-3.12028	0.00180681	0.0191203	CTX_GABA
Map3k9	261.007	0.398415	0.127793	3.11766	0.00182291	0.0192531	CTX_GABA
Slc7a1	241.071	-0.409215	0.131252	-3.11779	0.00182216	0.0192531	CTX_GABA
Ctsd	63.7319	-0.704934	0.22612	-3.11752	0.00182379	0.0192531	CTX_GABA
Slc7a15	11.1795	-1.91562	0.614645	-3.11663	0.00182931	0.0192957	CTX_GABA
Nme7	435.374	0.302307	0.0970827	3.11391	0.00184628	0.019459	CTX_GABA
Zfp804a	6970.25	-0.192809	0.0619364	-3.11302	0.00185185	0.019502	CTX_GABA
Prrc1	215.506	0.417869	0.134342	3.11049	0.0018678	0.0196382	CTX_GABA
Fus	2395.72	-0.196733	0.0632452	-3.11064	0.00186681	0.0196382	CTX_GABA
Baz1b	758.958	-0.257699	0.0829028	-3.10845	0.00188071	0.019758	CTX_GABA
Fnip2	1089.44	-0.243934	0.0785212	-3.1066	0.00189255	0.0198665	CTX_GABA
Acads	29.2993	1.04793	0.337471	3.10523	0.00190128	0.0199421	CTX_GABA
Rimklb	318.718	0.346661	0.11174	3.10238	0.00191972	0.0201192	CTX_GABA
Cacng8	802.884	-0.265838	0.0856953	-3.10214	0.00192129	0.0201196	CTX_GABA
Tubb2b	77.0453	0.654188	0.210942	3.10128	0.00192689	0.020162	CTX_GABA
Ttll7	1385.91	-0.241675	0.0780633	-3.09588	0.00196229	0.020516	CTX_GABA
Hepacam	31.6083	1.12349	0.363217	3.09318	0.00198025	0.0206872	CTX_GABA
Hspa9	638.215	-0.254204	0.0822273	-3.09147	0.00199166	0.0207898	CTX_GABA
Nos1	174.157	0.463587	0.149972	3.09115	0.00199382	0.0207956	CTX_GABA
Wdr11	174.242	0.430403	0.139306	3.08962	0.00200411	0.0208863	CTX_GABA
Vcan	225.473	0.42288	0.136923	3.08846	0.00201196	0.0209514	CTX_GABA
Arid5a	83.9726	0.699803	0.226638	3.08776	0.00201673	0.0209842	CTX_GABA
Smad1	323.268	-0.348818	0.113024	-3.08623	0.00202711	0.0210755	CTX_GABA
Mcph1	641.81	0.262127	0.0849761	3.08472	0.00203744	0.021166	CTX_GABA
Sucla2	524.58	-0.278826	0.0904323	-3.08325	0.00204752	0.0212538	CTX_GABA
Abr	1863.7	-0.21829	0.0708336	-3.08173	0.00205803	0.0213459	CTX_GABA
Gm42906	102.218	0.562617	0.182632	3.08061	0.00206577	0.0214092	CTX_GABA
Lypd6	411.816	0.362452	0.117683	3.07991	0.00207064	0.0214426	CTX_GABA
Shkbp1	130.785	-0.501531	0.162854	-3.07964	0.0020725	0.0214449	CTX_GABA
Jph1	539.936	0.297199	0.0965556	3.07801	0.00208389	0.0215286	CTX_GABA
Junb	153.625	-0.475998	0.154637	-3.07817	0.00208273	0.0215286	CTX_GABA
Spindoc	572.326	0.266968	0.0867504	3.07743	0.00208795	0.0215535	CTX_GABA
Galk2	351.883	0.341701	0.111146	3.07433	0.00210973	0.0217611	CTX_GABA
Sec24d	164.064	0.454627	0.147942	3.07301	0.00211914	0.021809	CTX_GABA
Dlat	713.264	-0.249664	0.0812452	-3.07297	0.00211939	0.021809	CTX_GABA
Pdia4	70.521	-0.672901	0.218955	-3.07323	0.00211752	0.021809	CTX_GABA
Kdm6a	492.622	-0.295593	0.0962085	-3.07242	0.00212328	0.0218318	CTX_GABA
Prmt5	174.116	0.454209	0.147995	3.06909	0.00214713	0.0220597	CTX_GABA
Myo5c	46.0687	-0.832473	0.271333	-3.06809	0.00215433	0.0221162	CTX_GABA
Zfp983	143.78	-0.473331	0.154295	-3.06769	0.00215717	0.022128	CTX_GABA
Pms2	373.34	0.316206	0.103091	3.06725	0.00216035	0.0221432	CTX_GABA
Notch2	72.6523	0.699618	0.228146	3.06653	0.00216558	0.0221793	CTX_GABA
Ndufa5	134.293	-0.494318	0.16141	-3.06251	0.00219492	0.0224622	CTX_GABA
Sox11	340.761	0.324933	0.106133	3.06158	0.00220176	0.0224969	CTX_GABA
Epha3	1472.36	-0.219103	0.0715626	-3.0617	0.00220084	0.0224969	CTX_GABA
Map3k5	427.739	-0.316675	0.103444	-3.06132	0.00220365	0.0224986	CTX_GABA
Morn5	17.1819	1.41248	0.461596	3.05999	0.00221343	0.0225808	CTX_GABA
Isoc1	15.2225	1.48289	0.484806	3.05874	0.00222272	0.0226579	CTX_GABA
Efl1	375.234	0.313956	0.102679	3.05765	0.00223083	0.0227228	CTX_GABA
Zdhhc2	789.805	0.238597	0.0780428	3.05726	0.00223373	0.0227346	CTX_GABA
Brf2	46.7153	0.813938	0.266354	3.05585	0.00224426	0.022824	CTX_GABA
Timmdc1	529.255	-0.278595	0.0911948	-3.05494	0.00225103	0.0228749	CTX_GABA
Marchf4	650.598	0.260116	0.0851601	3.05444	0.00225483	0.0228957	CTX_GABA
Sag	246.044	0.408176	0.13371	3.0527	0.00226796	0.0230111	CTX_GABA
Ccdc174	661.257	-0.250469	0.0821106	-3.05039	0.00228543	0.0231704	CTX_GABA
Pecam1	25.419	1.10633	0.362732	3.04999	0.00228852	0.0231837	CTX_GABA
0610040J01Rik	75.3215	-0.671527	0.220228	-3.04923	0.00229429	0.0232241	CTX_GABA
Dnajc21	277.845	-0.369631	0.12124	-3.04874	0.00229802	0.0232439	CTX_GABA
Zpbp	184.194	0.436686	0.143268	3.04803	0.00230348	0.023281	CTX_GABA
Aplp1	398.517	0.322691	0.105879	3.04773	0.00230575	0.023286	CTX_GABA
Slc25a28	502.271	-0.290229	0.0952406	-3.04733	0.00230887	0.0232994	CTX_GABA
Sppl2b	227.182	-0.385151	0.126404	-3.04699	0.00231145	0.0233074	CTX_GABA
Gpd1	135.73	0.590823	0.193954	3.04621	0.00231748	0.0233502	CTX_GABA
Rnf115	625.707	-0.260379	0.0855204	-3.04464	0.0023296	0.0234541	CTX_GABA
Sh3gl3	415.914	0.326786	0.107347	3.04421	0.00233293	0.0234696	CTX_GABA
Prc1	71.3455	0.685697	0.225517	3.04056	0.00236142	0.0237379	CTX_GABA
Armh1	12.5119	1.64461	0.54097	3.04011	0.00236492	0.0237548	CTX_GABA
Apeh	62.8956	0.717149	0.235942	3.03951	0.0023696	0.0237766	CTX_GABA
Peak1	518.326	0.336433	0.110692	3.03937	0.00237074	0.0237766	CTX_GABA
Nectin2	141.544	0.470651	0.15489	3.03861	0.00237672	0.0238	CTX_GABA
Map6d1	83.5592	-0.595273	0.195895	-3.03874	0.00237573	0.0238	CTX_GABA
Dnah17	59.9755	0.717431	0.236157	3.03793	0.00238205	0.0238352	CTX_GABA
Spata13	48.0524	0.81527	0.268447	3.03699	0.00238953	0.0238917	CTX_GABA
Pnma8a	120.705	0.504774	0.166481	3.03201	0.00242928	0.0242705	CTX_GABA
Wnt7a	27.8197	1.05089	0.346929	3.02913	0.00245256	0.0244843	CTX_GABA
Hdlbp	539.537	-0.270523	0.0893693	-3.02702	0.00246975	0.0246371	CTX_GABA
Scamp1	449.472	0.290704	0.0960509	3.02656	0.00247356	0.0246562	CTX_GABA
Arhgdib	37.4873	0.922015	0.304778	3.0252	0.0024847	0.0247295	CTX_GABA
Sgk1	1426.03	-0.213967	0.0707254	-3.02532	0.00248374	0.0247295	CTX_GABA
Slc16a10	268.453	-0.36336	0.120228	-3.02226	0.00250893	0.0249516	CTX_GABA
H2bc6	148.572	-0.518658	0.171678	-3.02111	0.00251852	0.0250279	CTX_GABA
Tll2	10.4564	1.79618	0.595311	3.01722	0.00255106	0.0253319	CTX_GABA
Cx3cl1	494.821	-0.287749	0.0953924	-3.01647	0.00255734	0.0253751	CTX_GABA
Noct	139.962	-0.467443	0.155023	-3.01532	0.0025671	0.0254525	CTX_GABA
Mid1	73.6834	0.640359	0.212399	3.01489	0.00257074	0.0254692	CTX_GABA
Tmtc4	345.522	0.335354	0.111252	3.01435	0.00257527	0.0254948	CTX_GABA
Stard6	95.8614	0.596228	0.19782	3.01399	0.00257838	0.0255017	CTX_GABA
Adm	11.1183	-1.70504	0.565741	-3.01381	0.00257988	0.0255017	CTX_GABA
Nfam1	23.8761	1.18034	0.392103	3.01028	0.00261006	0.0257327	CTX_GABA
Prkd1	697.286	0.289296	0.0961068	3.01016	0.00261113	0.0257327	CTX_GABA
Gys1	503.347	-0.272288	0.0904476	-3.01045	0.00260861	0.0257327	CTX_GABA
Mkks	20.0705	-1.21375	0.403162	-3.01058	0.00260752	0.0257327	CTX_GABA
Iqck	48.991	0.770832	0.256189	3.00884	0.00262248	0.025811	CTX_GABA
Tbc1d16	216.032	0.384279	0.127719	3.00877	0.00262303	0.025811	CTX_GABA
Lacc1	56.649	0.827995	0.275319	3.0074	0.0026349	0.0259082	CTX_GABA
Gzmk	30.0389	1.00231	0.333419	3.00617	0.00264563	0.0259941	CTX_GABA
Soga1	317	0.332379	0.110586	3.00561	0.00265051	0.0260225	CTX_GABA
Pacrg	983.543	0.233799	0.0778214	3.0043	0.00266191	0.0261148	CTX_GABA
Acat2	126.536	0.510716	0.170097	3.00249	0.00267778	0.026231	CTX_GABA
Magi3	1486.05	0.222766	0.0741899	3.00264	0.00267644	0.026231	CTX_GABA
Herc1	2620.5	-0.172717	0.0575904	-2.99906	0.00270814	0.0265085	CTX_GABA
Wdr76	329.95	-0.332031	0.110831	-2.99583	0.002737	0.0267709	CTX_GABA
Atp5l	447.257	-0.281455	0.0940263	-2.99336	0.00275921	0.026968	CTX_GABA
Pdzd2	1084.01	0.26679	0.0891717	2.99188	0.0027727	0.0270592	CTX_GABA
Trp53bp1	913.109	0.220835	0.0738084	2.992	0.00277156	0.0270592	CTX_GABA
Bpifb5	9.01562	1.98202	0.662558	2.99147	0.0027764	0.0270751	CTX_GABA
Crppa	600.251	0.260583	0.087181	2.98899	0.00279901	0.0272752	CTX_GABA
Slc39a11	257.924	0.359053	0.120241	2.98611	0.00282553	0.0275131	CTX_GABA
Timp2	116.202	0.498045	0.166869	2.98465	0.00283905	0.0276241	CTX_GABA
Dnajb5	104.898	-0.585226	0.196137	-2.98376	0.00284727	0.0276834	CTX_GABA
Gnl3	686.371	0.25421	0.0852709	2.9812	0.0028712	0.0278953	CTX_GABA
Ssbp4	469.002	-0.314274	0.105456	-2.98014	0.0028812	0.0279509	CTX_GABA
Kank4	27.8989	-1.06602	0.357684	-2.98033	0.00287936	0.0279509	CTX_GABA
Ppp1r1a	391.936	0.304833	0.10233	2.97894	0.00289252	0.0280398	CTX_GABA
Uevld	371.431	0.318418	0.10691	2.97837	0.0028979	0.0280711	CTX_GABA
Slc44a1	1218.99	-0.221498	0.074406	-2.97688	0.00291197	0.0281656	CTX_GABA
Pick1	358.426	-0.306008	0.102791	-2.97699	0.00291096	0.0281656	CTX_GABA
Ciart	71.6185	-0.640966	0.215378	-2.976	0.0029203	0.0282253	CTX_GABA
Rspo1	14.2944	-1.49259	0.501596	-2.97567	0.00292349	0.0282351	CTX_GABA
Pfkm	715.231	-0.251314	0.084483	-2.97473	0.00293251	0.0283013	CTX_GABA
Prrg1	135.12	0.486188	0.163519	2.97328	0.00294638	0.0284142	CTX_GABA
Marcks	227.299	0.385697	0.129731	2.97304	0.00294864	0.0284149	CTX_GABA
Fam118a	186.489	0.411978	0.138591	2.97262	0.00295272	0.0284333	CTX_GABA
Ubash3b	2488.3	-0.215081	0.0724064	-2.97047	0.00297349	0.0286122	CTX_GABA
H2-Ke6	106.348	-0.533186	0.179528	-2.96994	0.00297857	0.0286399	CTX_GABA
Exoc4	3968.81	-0.17277	0.0582257	-2.96725	0.00300475	0.0288704	CTX_GABA
Slc2a9	13.6072	1.51359	0.510342	2.96583	0.00301868	0.0289616	CTX_GABA
Tmem144	26.5901	-1.07533	0.362555	-2.96597	0.00301725	0.0289616	CTX_GABA
Creb1	455.171	-0.289148	0.0975159	-2.96514	0.00302545	0.0290052	CTX_GABA
Arhgap5	2017.35	-0.197244	0.0665309	-2.9647	0.00302979	0.0290255	CTX_GABA
Rps6kb2	646.526	-0.246715	0.0832445	-2.96374	0.00303921	0.0290944	CTX_GABA
Klf10	57.3799	-0.708762	0.239168	-2.96345	0.0030421	0.0291007	CTX_GABA
Clec18a	57.9393	0.727329	0.245502	2.96263	0.00305027	0.0291302	CTX_GABA
Tnik	3981.61	-0.169389	0.0571784	-2.96246	0.00305188	0.0291302	CTX_GABA
Slc16a7	894.917	-0.226696	0.076519	-2.96261	0.0030504	0.0291302	CTX_GABA
Dtx4	76.2343	0.646609	0.218301	2.962	0.00305644	0.0291524	CTX_GABA
Chchd10	75.5698	-0.703563	0.237836	-2.95819	0.00309454	0.0294942	CTX_GABA
Osbpl8	1938.45	-0.188472	0.0637213	-2.95776	0.00309884	0.0295136	CTX_GABA
Prkca	4029.05	0.177329	0.0599759	2.95667	0.00310976	0.029596	CTX_GABA
Pcgf5	768.391	-0.242067	0.0819301	-2.95455	0.00313122	0.0297785	CTX_GABA
Ndufb10	160.166	-0.477723	0.161755	-2.95338	0.00314318	0.0298705	CTX_GABA
Sycp3	597.599	-0.284432	0.0963395	-2.95239	0.00315323	0.0299442	CTX_GABA
Upp2	2236.31	-0.213628	0.0723679	-2.95197	0.00315749	0.0299628	CTX_GABA
Slc37a1	116.41	0.512182	0.173626	2.94991	0.00317866	0.0300693	CTX_GABA
Map2k1	570.839	0.281248	0.0953533	2.94953	0.00318254	0.0300693	CTX_GABA
Fchsd2	2458.97	0.172672	0.0585232	2.9505	0.00317264	0.0300693	CTX_GABA
Gprasp1	1788.06	-0.203425	0.0689522	-2.95023	0.00317539	0.0300693	CTX_GABA
Tmem86b	64.9182	-0.680135	0.230579	-2.94969	0.00318094	0.0300693	CTX_GABA
Blnk	9.84042	-1.88114	0.637713	-2.94983	0.00317951	0.0300693	CTX_GABA
Heca	345.228	0.332267	0.112678	2.94883	0.00318975	0.0301157	CTX_GABA
Lrp6	608.497	-0.249078	0.0844755	-2.94853	0.00319289	0.0301235	CTX_GABA
Dzank1	900.849	0.219322	0.0744012	2.94783	0.00320008	0.0301696	CTX_GABA
Skil	195.818	-0.402265	0.1365	-2.947	0.00320876	0.0302296	CTX_GABA
Septin8	460.676	-0.275686	0.093559	-2.94666	0.00321228	0.0302408	CTX_GABA
5730455P16Rik	257.565	0.347435	0.11792	2.94636	0.00321538	0.0302483	CTX_GABA
Baiap2l1	119.04	0.505139	0.171478	2.9458	0.00322126	0.0302764	CTX_GABA
Zkscan3	928.635	-0.231867	0.0787157	-2.94563	0.00322301	0.0302764	CTX_GABA
Fgf1	1021.24	-0.268462	0.0911504	-2.94527	0.00322676	0.0302898	CTX_GABA
Ndrg1	20.255	1.1866	0.402925	2.94498	0.0032298	0.0302965	CTX_GABA
Cacng4	194.979	0.416578	0.141485	2.94434	0.00323648	0.0303373	CTX_GABA
D430041D05Rik	2302.5	0.186901	0.0634947	2.94357	0.00324451	0.0303908	CTX_GABA
Pard3b	565.372	0.634518	0.215679	2.94196	0.00326142	0.0305054	CTX_GABA
Egr3	45.0884	-0.831335	0.28257	-2.94205	0.00326051	0.0305054	CTX_GABA
Hhat	151.723	0.453743	0.154354	2.93962	0.00328615	0.0307147	CTX_GABA
Camkk2	567.253	-0.257495	0.087643	-2.93799	0.00330343	0.0308541	CTX_GABA
Rps6ka6	46.8286	0.774958	0.263876	2.93683	0.00331584	0.0309478	CTX_GABA
Ogdh	1229.62	-0.200083	0.0681911	-2.93415	0.00334463	0.0311942	CTX_GABA
Ptbp2	1044.25	0.217579	0.0741803	2.93311	0.00335584	0.0312562	CTX_GABA
P4ha1	412.791	-0.29309	0.0999301	-2.93295	0.00335761	0.0312562	CTX_GABA
Hmgcr	341.936	-0.308527	0.105196	-2.93287	0.00335846	0.0312562	CTX_GABA
Acot7	580.467	-0.267578	0.0912807	-2.93138	0.00337461	0.0313841	CTX_GABA
Dennd5b	2324.96	-0.171846	0.0586332	-2.93087	0.00338018	0.0314136	CTX_GABA
Cidea	26.2606	1.05845	0.361206	2.93031	0.00338623	0.0314404	CTX_GABA
Clpx	511.861	-0.272817	0.0931066	-2.93016	0.00338789	0.0314404	CTX_GABA
Rfx5	112.729	0.497902	0.16997	2.92935	0.00339674	0.0315001	CTX_GABA
Etnk2	57.0958	0.735816	0.251494	2.92578	0.00343598	0.0318413	CTX_GABA
Nfic	324.241	-0.345782	0.118228	-2.92471	0.00344782	0.0319284	CTX_GABA
Cplane1	3533.72	0.174488	0.0596788	2.92379	0.00345802	0.0320002	CTX_GABA
Safb2	567.799	-0.256667	0.0878252	-2.92247	0.00347264	0.0321126	CTX_GABA
Pcp4	64.9374	-0.710326	0.243181	-2.92097	0.00348943	0.0322451	CTX_GABA
Dmrt2	17.8211	-1.26406	0.432962	-2.91956	0.00350521	0.032368	CTX_GABA
Wdcp	198.128	-0.41442	0.141975	-2.91896	0.00351198	0.0324076	CTX_GABA
Svil	255.275	0.365559	0.125281	2.91792	0.00352375	0.0324703	CTX_GABA
Acin1	1647.9	-0.193351	0.0662633	-2.91792	0.00352376	0.0324703	CTX_GABA
Syt10	85.7951	0.675606	0.231667	2.91629	0.00354224	0.0326176	CTX_GABA
Atp2b1	2436.68	-0.215426	0.0738998	-2.9151	0.0035557	0.0327185	CTX_GABA
Mov10	83.2706	0.57879	0.198567	2.91483	0.0035588	0.0327239	CTX_GABA
Nbea	9146.89	0.171683	0.0589067	2.91449	0.00356271	0.0327368	CTX_GABA
Gtf2f1	212.098	0.370557	0.127221	2.9127	0.00358321	0.032902	CTX_GABA
Spats1	90.8954	0.551696	0.189435	2.91232	0.00358752	0.0329172	CTX_GABA
Rbm3	477.407	-0.283454	0.0973361	-2.91211	0.00358992	0.0329172	CTX_GABA
Abca8a	26.7782	1.01726	0.349677	2.90914	0.00362424	0.0332086	CTX_GABA
Exoc1	383.654	0.302727	0.104101	2.908	0.00363746	0.0333063	CTX_GABA
Snhg4	293.12	-0.340148	0.116981	-2.90772	0.00364073	0.0333129	CTX_GABA
Ralb	124.235	-0.481642	0.165708	-2.90657	0.00365416	0.0334124	CTX_GABA
Sh2d6	19.804	1.19214	0.410222	2.90609	0.00365976	0.0334167	CTX_GABA
Sh3bp2	23.0277	1.1592	0.398874	2.90619	0.00365865	0.0334167	CTX_GABA
Nhs	1896.84	-0.213464	0.073471	-2.90542	0.00366762	0.0334651	CTX_GABA
L3mbtl4	212.465	0.388331	0.133682	2.90489	0.0036738	0.0334747	CTX_GABA
Gm20696	1108.42	0.239253	0.0823612	2.90493	0.00367337	0.0334747	CTX_GABA
Lama1	122.745	0.503432	0.173362	2.90394	0.00368504	0.0335087	CTX_GABA
Rev1	838.982	-0.216526	0.0745666	-2.90379	0.00368676	0.0335087	CTX_GABA
Fam98a	318.317	-0.313877	0.108093	-2.90378	0.00368684	0.0335087	CTX_GABA
Plxnd1	27.9029	-1.07596	0.370548	-2.9037	0.00368781	0.0335087	CTX_GABA
Pcyox1	179.666	0.404905	0.139582	2.90084	0.00372164	0.0337926	CTX_GABA
Igfbp5	28.7767	0.974057	0.335884	2.89998	0.00373186	0.0338383	CTX_GABA
Egr1	116.252	-0.525116	0.181073	-2.90002	0.00373137	0.0338383	CTX_GABA
Gnl2	498.462	0.263779	0.09102	2.89803	0.00375516	0.0340208	CTX_GABA
Wdpcp	479.809	-0.291601	0.100626	-2.89786	0.0037572	0.0340208	CTX_GABA
Klhl1	480.359	0.332278	0.114683	2.89737	0.0037631	0.0340506	CTX_GABA
Fem1b	342.419	0.307611	0.106226	2.89582	0.00378173	0.0341954	CTX_GABA
Gas2l3	42.6953	-0.851301	0.294021	-2.89537	0.00378708	0.0342201	CTX_GABA
Pcx	228.154	-0.365828	0.126431	-2.8935	0.00380976	0.0344012	CTX_GABA
Dpp10	19369.7	0.167762	0.0579935	2.89277	0.00381855	0.0344329	CTX_GABA
Tank	235.13	-0.359401	0.124232	-2.89299	0.00381592	0.0344329	CTX_GABA
Wdr49	27.7202	1.14654	0.39653	2.89144	0.00383484	0.0345507	CTX_GABA
Napa	239.417	-0.369286	0.127725	-2.89127	0.00383691	0.0345507	CTX_GABA
Mkrn1	351.619	-0.308936	0.106864	-2.89094	0.00384091	0.0345629	CTX_GABA
Slc35f5	152.017	0.438054	0.151547	2.89055	0.0038457	0.0345821	CTX_GABA
Kcnj9	220.864	-0.389639	0.134813	-2.89021	0.00384982	0.0345953	CTX_GABA
Epb41l2	380.243	-0.313541	0.108513	-2.88943	0.00385943	0.0346578	CTX_GABA
Sfxn2	222.462	0.368878	0.127689	2.88887	0.00386629	0.0346956	CTX_GABA
Arfgef3	1229.8	0.216736	0.0750305	2.88864	0.00386916	0.0346975	CTX_GABA
Fntb	454.964	0.282537	0.0978243	2.88821	0.00387438	0.0347204	CTX_GABA
Doc2g	74.2501	-0.605668	0.209725	-2.88791	0.00387811	0.03473	CTX_GABA
Mgat5b	303.581	0.318325	0.110244	2.88745	0.00388374	0.0347565	CTX_GABA
Fam83b	26.0778	1.04112	0.360606	2.88713	0.00388771	0.0347682	CTX_GABA
Efcab15	78.8665	0.590612	0.204612	2.88649	0.00389559	0.0348149	CTX_GABA
Tmem232	80.5489	0.61339	0.212527	2.88617	0.00389959	0.0348267	CTX_GABA
Trhr	33.6482	1.04237	0.361481	2.88361	0.00393142	0.0350597	CTX_GABA
Blmh	430.737	0.281082	0.0974777	2.88355	0.00393225	0.0350597	CTX_GABA
Adam23	1841.89	-0.193386	0.067068	-2.88343	0.00393374	0.0350597	CTX_GABA
Btk	72.8081	-0.615149	0.213402	-2.88258	0.00394435	0.0351303	CTX_GABA
Scn2a	2518.25	0.170846	0.0593031	2.88089	0.00396559	0.0352954	CTX_GABA
Slc22a15	134.911	0.451576	0.156816	2.87966	0.00398108	0.0354091	CTX_GABA
Sh3bgrl	193.606	0.38783	0.134716	2.87887	0.00399102	0.0354733	CTX_GABA
Slc14a2	71.9561	0.618126	0.214796	2.87774	0.00400535	0.0355523	CTX_GABA
Rpl10	96.653	-0.548931	0.190741	-2.87789	0.00400342	0.0355523	CTX_GABA
Fads3	71.0992	0.619744	0.215393	2.87727	0.00401135	0.0355801	CTX_GABA
Magi2	22373.9	-0.169661	0.0589701	-2.87706	0.00401394	0.0355801	CTX_GABA
Ncor2	430.574	-0.279162	0.0970966	-2.8751	0.00403906	0.0357784	CTX_GABA
Pde11a	955.451	-0.24172	0.0841501	-2.87249	0.00407257	0.0360508	CTX_GABA
H2-D1	29.7464	-0.965515	0.336499	-2.8693	0.0041138	0.0363911	CTX_GABA
Ifitm7	84.6261	0.569169	0.19846	2.86792	0.00413179	0.0365255	CTX_GABA
Sema3c	324.341	-0.388598	0.135657	-2.86456	0.00417583	0.0368898	CTX_GABA
Rita1	119.82	-0.51049	0.178316	-2.86283	0.00419871	0.0370668	CTX_GABA
Zer1	668.531	0.248038	0.0866731	2.86176	0.0042129	0.0371491	CTX_GABA
Cwc27	1146.48	0.230458	0.080537	2.86151	0.00421622	0.0371491	CTX_GABA
Rapgef6	1612.43	0.193145	0.0674981	2.86149	0.00421657	0.0371491	CTX_GABA
Arhgef3	690.778	-0.256897	0.0898146	-2.8603	0.00423239	0.0372634	CTX_GABA
Vav3	164.892	0.49172	0.172008	2.85869	0.00425388	0.0374272	CTX_GABA
Alas2	178.432	0.421175	0.147342	2.85848	0.00425675	0.0374273	CTX_GABA
Wnk4	19.2549	-1.17937	0.412653	-2.85802	0.004263	0.037457	CTX_GABA
Tnrc18	873.233	0.235376	0.0823649	2.85772	0.00426691	0.0374661	CTX_GABA
Tubb2a	484.425	0.291855	0.102142	2.85734	0.00427205	0.0374861	CTX_GABA
Car8	24.7825	1.08648	0.380765	2.85342	0.00432517	0.0379266	CTX_GABA
Egfl6	59.7351	0.713348	0.250047	2.85286	0.00433283	0.0379682	CTX_GABA
Exph5	32.0163	-0.985777	0.345623	-2.85217	0.00434215	0.0380244	CTX_GABA
Nars	777.908	-0.222414	0.0780176	-2.85081	0.00436074	0.0381616	CTX_GABA
Erp44	443.161	-0.268964	0.0944087	-2.84893	0.0043866	0.0383621	CTX_GABA
Cdk14	2464.6	0.190271	0.0668041	2.84819	0.00439688	0.0384263	CTX_GABA
Fank1	72.7816	0.61304	0.215278	2.84767	0.00440406	0.0384633	CTX_GABA
Pdgfb	82.9865	0.573618	0.201536	2.84624	0.00442393	0.0385934	CTX_GABA
Prkag2	827.729	-0.219666	0.0771795	-2.84617	0.00442487	0.0385934	CTX_GABA
Hck	150.572	0.498476	0.175161	2.84582	0.00442972	0.0386099	CTX_GABA
Col26a1	645.059	-0.264257	0.0929332	-2.84351	0.0044619	0.0388644	CTX_GABA
Hps4	544.015	-0.282904	0.0995754	-2.84111	0.00449575	0.039113	CTX_GABA
Arhgef25	292	-0.329839	0.116106	-2.84084	0.00449943	0.039113	CTX_GABA
Gpr146	23.9847	-1.08	0.38014	-2.84106	0.00449645	0.039113	CTX_GABA
Alpk3	23.5886	1.04397	0.367676	2.83937	0.00452029	0.0392159	CTX_GABA
Mthfd1	291.945	0.317125	0.111677	2.83967	0.00451608	0.0392159	CTX_GABA
Gng2	987.081	0.234838	0.0827074	2.83938	0.00452006	0.0392159	CTX_GABA
Dock8	23.895	1.06859	0.376481	2.83838	0.00453436	0.0392336	CTX_GABA
Bbs7	406.509	0.276651	0.0974479	2.83896	0.00452603	0.0392336	CTX_GABA
Sgsm2	764.378	0.224314	0.0790199	2.8387	0.00452975	0.0392336	CTX_GABA
Ttc4	846.256	-0.229934	0.0810046	-2.83853	0.00453212	0.0392336	CTX_GABA
Cxadr	344.541	0.294546	0.103833	2.83673	0.00455786	0.0394108	CTX_GABA
Rorb	337.404	-0.757129	0.267148	-2.83412	0.00459516	0.039707	CTX_GABA
Rasl10a	45.1277	-0.774758	0.273434	-2.83344	0.004605	0.0397658	CTX_GABA
Ss18l2	135.591	-0.456212	0.161084	-2.83214	0.00462378	0.0399015	CTX_GABA
Fam167a	17.5056	1.24649	0.44016	2.83189	0.00462732	0.0399057	CTX_GABA
Hmgb1	1080	-0.204834	0.0723607	-2.83074	0.00464405	0.0400141	CTX_GABA
Grip2	369.741	-0.28936	0.102225	-2.8306	0.00464603	0.0400141	CTX_GABA
Srrt	480.337	0.262686	0.0928522	2.82908	0.0046682	0.0401785	CTX_GABA
Tceal3	219.704	0.364205	0.128803	2.82762	0.0046895	0.0403352	CTX_GABA
Sh3bgr	24.6195	1.04331	0.369257	2.82543	0.00472172	0.0405856	CTX_GABA
Slco3a1	1736.77	0.199533	0.0706904	2.82263	0.00476319	0.0408881	CTX_GABA
Wipf2	642.15	-0.254386	0.0901306	-2.82242	0.00476631	0.0408881	CTX_GABA
Ikbkb	345.968	-0.304621	0.107928	-2.82245	0.00476583	0.0408881	CTX_GABA
S100pbp	311.584	0.318676	0.112943	2.82157	0.00477892	0.0409512	CTX_GABA
Stc2	11.4886	-1.53858	0.545306	-2.8215	0.00477994	0.0409512	CTX_GABA
Tmem39b	255.718	0.359721	0.127549	2.82026	0.00479846	0.0410829	CTX_GABA
Cit	4187.41	-0.151855	0.053917	-2.81645	0.0048557	0.041488	CTX_GABA
Ralgapb	1187.43	-0.2023	0.0718248	-2.81657	0.00485388	0.041488	CTX_GABA
Rcc2	150.621	-0.4321	0.15343	-2.81627	0.00485849	0.041488	CTX_GABA
Aff1	109.742	-0.504807	0.179222	-2.81665	0.00485268	0.041488	CTX_GABA
Cercam	49.5299	0.726917	0.258164	2.81571	0.00486689	0.0415325	CTX_GABA
Ankef1	140.321	0.440842	0.156667	2.81388	0.00489479	0.041716	CTX_GABA
Rnd2	78.1947	-0.613797	0.218119	-2.81404	0.00489233	0.041716	CTX_GABA
Zscan26	913.247	-0.268982	0.0956097	-2.81334	0.00490302	0.0417589	CTX_GABA
Epb41l5	274.934	0.342453	0.121753	2.8127	0.00491279	0.0417823	CTX_GABA
Acaa1a	178.033	-0.424878	0.151052	-2.81279	0.00491131	0.0417823	CTX_GABA
Tpp1	118.698	-0.480642	0.170893	-2.81253	0.00491538	0.0417823	CTX_GABA
Plxdc1	47.73	-0.739005	0.262838	-2.81163	0.00492909	0.0418716	CTX_GABA
Ccdc82	242.916	0.371341	0.132092	2.81122	0.00493534	0.0418974	CTX_GABA
Tacr1	100.075	0.571949	0.203633	2.80872	0.00497383	0.0421967	CTX_GABA
Kcnab2	354.672	-0.317719	0.113139	-2.80821	0.0049818	0.0422369	CTX_GABA
Golgb1	1339.34	0.188761	0.0672246	2.80791	0.00498637	0.0422482	CTX_GABA
Gramd1b	1475.81	-0.205119	0.0730758	-2.80693	0.00500157	0.0423494	CTX_GABA
Tomm6	12.2451	-1.56576	0.558144	-2.80529	0.00502711	0.0425381	CTX_GABA
Cox6a1	217.822	-0.367903	0.131185	-2.80446	0.00504004	0.0426199	CTX_GABA
Chka	1743.73	-0.188862	0.067406	-2.80185	0.005081	0.0429384	CTX_GABA
Mob2	294.294	-0.327326	0.116948	-2.79891	0.0051276	0.0433041	CTX_GABA
Cgrrf1	113.065	-0.47924	0.171241	-2.79864	0.00513191	0.0433125	CTX_GABA
Hhatl	23.8583	-1.03353	0.369541	-2.79679	0.00516132	0.0435326	CTX_GABA
Ift140	358.118	0.287954	0.103002	2.79563	0.0051799	0.0436313	CTX_GABA
Mfsd11	594.702	0.250597	0.0896451	2.79543	0.00518306	0.0436313	CTX_GABA
Mapk1ip1	356.165	-0.306561	0.109654	-2.7957	0.0051787	0.0436313	CTX_GABA
Rgs12	286.739	0.714552	0.255711	2.79438	0.00519998	0.0437455	CTX_GABA
Zscan21	250.441	0.33602	0.120279	2.79366	0.00521148	0.0438141	CTX_GABA
Trappc9	1193.73	0.20047	0.0717914	2.79239	0.00523199	0.0439582	CTX_GABA
Ncoa7	2121.67	0.17885	0.064085	2.79083	0.0052573	0.0441424	CTX_GABA
Slc29a1	88.0532	-0.574762	0.205995	-2.79017	0.00526799	0.0442036	CTX_GABA
Has2	27.4536	0.983596	0.352703	2.78874	0.00529141	0.0443147	CTX_GABA
Cul7	104.782	0.522593	0.187386	2.78885	0.00528947	0.0443147	CTX_GABA
Epb41l3	2229.99	-0.201643	0.0723053	-2.78877	0.00529086	0.0443147	CTX_GABA
Pycard	192.104	0.375717	0.134793	2.78737	0.00531381	0.044454	CTX_GABA
Rnf180	641.826	0.247467	0.0887837	2.7873	0.00531486	0.044454	CTX_GABA
Lrrc4	960.232	-0.20686	0.0742332	-2.78662	0.00532602	0.0444903	CTX_GABA
Eno1	324.223	-0.304112	0.109128	-2.78675	0.005324	0.0444903	CTX_GABA
Smoc1	54.0747	0.678402	0.243491	2.78615	0.00533381	0.0445269	CTX_GABA
Tpra1	114.465	-0.493167	0.177211	-2.78294	0.00538694	0.0449417	CTX_GABA
Prox1	389.816	0.327307	0.117658	2.78185	0.00540496	0.0450632	CTX_GABA
Vstm5	300.252	0.314648	0.113167	2.7804	0.00542923	0.0451858	CTX_GABA
Negr1	18217.7	0.184454	0.0663366	2.78057	0.00542635	0.0451858	CTX_GABA
Fth1	584.966	-0.318142	0.114425	-2.78035	0.00543006	0.0451858	CTX_GABA
Aig1	2224.26	-0.17377	0.0625197	-2.77944	0.00544527	0.0452599	CTX_GABA
Xbp1	145.752	-0.468952	0.168724	-2.7794	0.0054459	0.0452599	CTX_GABA
Sfxn1	370.265	0.28286	0.101795	2.77872	0.00545736	0.0453263	CTX_GABA
Stmn2	1428.36	0.188072	0.067696	2.77819	0.00546626	0.0453714	CTX_GABA
Mro	103.413	-0.49252	0.177308	-2.77777	0.00547337	0.0454015	CTX_GABA
D5Ertd579e	856.307	-0.210379	0.0757467	-2.7774	0.00547957	0.045424	CTX_GABA
Pgrmc1	121.95	0.457133	0.16463	2.77673	0.00549086	0.0454598	CTX_GABA
Micall1	213.743	0.357532	0.128752	2.77692	0.00548771	0.0454598	CTX_GABA
Plp1	149.532	-0.486099	0.175095	-2.77621	0.00549968	0.045504	CTX_GABA
Ehd4	32.1206	-0.87148	0.313936	-2.77598	0.00550348	0.0455066	CTX_GABA
Tle4	930.606	-0.203458	0.0733095	-2.77533	0.00551451	0.0455689	CTX_GABA
Il17ra	19.046	-1.25654	0.452901	-2.77442	0.00553006	0.0456685	CTX_GABA
Slc24a5	2110.47	0.216501	0.0781288	2.77108	0.00558704	0.0461099	CTX_GABA
Hlf	227.549	-0.357912	0.129212	-2.76996	0.00560628	0.0462394	CTX_GABA
Sergef	1062.47	0.213802	0.0772198	2.76874	0.00562733	0.0463833	CTX_GABA
Sorcs3	2522.56	0.205352	0.0741736	2.76854	0.00563084	0.0463833	CTX_GABA
Plekhm3	712.641	-0.220769	0.0797878	-2.76695	0.00565838	0.0465808	CTX_GABA
Lamtor4	521.835	-0.246108	0.0889638	-2.76639	0.00566809	0.0466313	CTX_GABA
Slc2a13	5253.33	0.144354	0.0521856	2.76616	0.00567199	0.046634	CTX_GABA
Sat1	132.605	-0.45599	0.164876	-2.76565	0.00568087	0.0466776	CTX_GABA
Creb5	308.646	0.360952	0.130562	2.76461	0.00569914	0.0467982	CTX_GABA
Dtnb	2442.78	0.164609	0.0595691	2.76333	0.00572156	0.0469528	CTX_GABA
Slc39a14	259.469	-0.321727	0.11647	-2.76233	0.00573908	0.047067	CTX_GABA
Lyzl4	31.2294	-0.898558	0.325545	-2.76017	0.00577721	0.0473499	CTX_GABA
Elavl4	1211.28	-0.219809	0.079674	-2.75886	0.00580038	0.04751	CTX_GABA
Tfr2	73.7759	0.572659	0.207625	2.75814	0.00581308	0.0475841	CTX_GABA
Etnk1	2623.46	-0.193398	0.0701315	-2.75765	0.00582194	0.0476267	CTX_GABA
Iqsec3	646.836	-0.241898	0.0877685	-2.75609	0.00584964	0.0478233	CTX_GABA
Tmem237	281.083	0.344518	0.125026	2.75558	0.00585883	0.0478685	CTX_GABA
2510009E07Rik	260.661	0.343112	0.124582	2.7541	0.00588545	0.0480559	CTX_GABA
Kdm4d	132.036	0.45329	0.164619	2.75358	0.0058948	0.0481022	CTX_GABA
Zfp28	98.8866	0.495022	0.179851	2.75239	0.00591612	0.0481931	CTX_GABA
Serf2	307.378	-0.337178	0.122506	-2.75234	0.00591702	0.0481931	CTX_GABA
Ntng2	126.029	-0.496888	0.180508	-2.75272	0.00591031	0.0481931	CTX_GABA
Bhlhb9	186.212	-0.38709	0.140661	-2.75193	0.00592446	0.0482235	CTX_GABA
Sec16a	332.058	0.294967	0.107247	2.75036	0.00595291	0.048425	CTX_GABA
Nr1d1	48.4621	-0.736966	0.268	-2.74987	0.00596184	0.0484673	CTX_GABA
Acvr1c	38.6395	-0.798923	0.290938	-2.74603	0.0060322	0.0490088	CTX_GABA
Tmem255a	79.4303	0.617404	0.224858	2.74575	0.00603721	0.0490118	CTX_GABA
Rnd3	252.123	-0.372339	0.135613	-2.7456	0.00604008	0.0490118	CTX_GABA
Timm21	64.4333	-0.609745	0.222197	-2.74416	0.00606656	0.0491961	CTX_GABA
Scube1	157.821	-0.471077	0.17184	-2.74136	0.00611846	0.0495553	CTX_GABA
Gjc3	33.2726	-0.876712	0.319789	-2.74153	0.00611533	0.0495553	CTX_GABA
Sod2	798.127	-0.211883	0.0773401	-2.73963	0.00615083	0.0497866	CTX_GABA
Fam171a2	227.341	0.358593	0.130916	2.7391	0.00616067	0.0498045	CTX_GABA
Adck1	364.166	-0.305842	0.111652	-2.73925	0.006158	0.0498045	CTX_GABA
F8	113.502	0.473689	0.172952	2.73884	0.00616556	0.0498131	CTX_GABA
ENSMUSG00000095041	150596	3.50224	0.0573459	61.0722	0	0	CTX_Glut
Apool	1430.24	3.40204	0.0948245	35.8772	6.92687e-282	5.58375e-278	CTX_Glut
Robo3	2999.09	-2.7336	0.0765023	-35.7323	1.24699e-279	6.70134e-276	CTX_Glut
Adamts18	3252.79	1.61616	0.0665323	24.2914	2.41742e-130	9.7434e-127	CTX_Glut
Dnah14	2675.49	1.58584	0.0660122	24.0235	1.57981e-127	5.09393e-124	CTX_Glut
Abcd2	1277.73	-1.75467	0.0791303	-22.1744	6.06597e-109	1.62993e-105	CTX_Glut
Sgpp2	935.52	-1.85974	0.0842937	-22.0626	7.22624e-108	1.66431e-104	CTX_Glut
Astn2	37464.6	-0.947685	0.046134	-20.542	9.07396e-94	1.82863e-90	CTX_Glut
Hs6st3	91514.4	-1.04661	0.0512818	-20.4091	1.38939e-92	2.48887e-89	CTX_Glut
Npnt	792.456	-1.89202	0.09475	-19.9685	1.03477e-88	1.66826e-85	CTX_Glut
Lynx1	2079.92	-1.27396	0.0640413	-19.8928	4.69573e-88	6.88223e-85	CTX_Glut
Col23a1	6163.39	1.06475	0.0553288	19.2441	1.58262e-82	2.12625e-79	CTX_Glut
Nek10	2989.7	1.10734	0.0581403	19.0459	7.09999e-81	8.80508e-78	CTX_Glut
Cyp11a1	957.676	-1.6805	0.0894639	-18.7841	1.01893e-78	1.17337e-75	CTX_Glut
Inf2	2412.34	-1.28438	0.0687017	-18.695	5.44111e-78	5.8481e-75	CTX_Glut
Siae	1964.17	-1.21481	0.0665358	-18.2579	1.78958e-74	1.80323e-71	CTX_Glut
Pdp1	2958.91	-1.18421	0.0670076	-17.6728	6.79509e-70	6.44414e-67	CTX_Glut
Fmn1	7345.7	-0.871128	0.049969	-17.4334	4.60409e-68	4.12373e-65	CTX_Glut
Vmn2r87	2527.2	-1.22063	0.0703844	-17.3423	2.25423e-67	1.91278e-64	CTX_Glut
Hr	380.201	-2.18956	0.127599	-17.1596	5.32525e-66	4.29269e-63	CTX_Glut
Ano3	27933.1	-0.900535	0.0544373	-16.5426	1.81016e-61	1.38968e-58	CTX_Glut
Afap1l1	798.139	-1.46686	0.0903119	-16.2422	2.53777e-59	1.85973e-56	CTX_Glut
Vmn2r85	1839.72	-1.16884	0.0720771	-16.2165	3.85316e-59	2.7009e-56	CTX_Glut
Rspo1	266.058	-2.31476	0.143509	-16.1297	1.57734e-58	1.05958e-55	CTX_Glut
Naa11	856.806	1.6974	0.105307	16.1185	1.89036e-58	1.21905e-55	CTX_Glut
Vwa3a	2018.62	1.08367	0.0676822	16.0112	1.06761e-57	6.62001e-55	CTX_Glut
Nefm	1409.18	-1.41978	0.0888595	-15.9778	1.82566e-57	1.09012e-54	CTX_Glut
Aifm3	2310.25	-0.957017	0.0605094	-15.816	2.41366e-56	1.38975e-53	CTX_Glut
Col11a1	1828.19	-1.20909	0.0770202	-15.6984	1.55131e-55	8.62421e-53	CTX_Glut
Pde7b	13424.7	-0.716372	0.0463427	-15.4582	6.6471e-54	3.57215e-51	CTX_Glut
Tll2	542.376	1.70324	0.110279	15.4448	8.1774e-54	4.25278e-51	CTX_Glut
Arhgap22	964.389	-1.274	0.0827642	-15.3931	1.81977e-53	9.16823e-51	CTX_Glut
Lypd1	2658.21	1.05003	0.068528	15.3226	5.40398e-53	2.64009e-50	CTX_Glut
Vmn2r84	746.775	-1.27707	0.0838364	-15.2329	2.13946e-52	1.01448e-49	CTX_Glut
Zfp46	4033.28	0.977703	0.0641989	15.2293	2.261e-52	1.04148e-49	CTX_Glut
Rad18	1933.8	0.921346	0.0614545	14.9923	8.24004e-51	3.69017e-48	CTX_Glut
Ier5	1073.34	-1.55356	0.10367	-14.9857	9.10613e-51	3.96781e-48	CTX_Glut
Adamts16	2308.42	0.864136	0.0580863	14.8768	4.66622e-50	1.97971e-47	CTX_Glut
Pcdh7	75529.4	-0.790362	0.0537893	-14.6937	7.07774e-49	2.92583e-46	CTX_Glut
Zfp804b	31898.3	0.876839	0.0601363	14.5809	3.71726e-48	1.49824e-45	CTX_Glut
Stac2	694.022	-1.39705	0.0959823	-14.5553	5.40536e-48	2.12549e-45	CTX_Glut
Arhgef28	6068.53	0.790011	0.054284	14.5533	5.56599e-48	2.13655e-45	CTX_Glut
Scml4	1343.02	1.05461	0.0725488	14.5366	7.10853e-48	2.6652e-45	CTX_Glut
Fxyd6	1849.47	0.928195	0.0639222	14.5207	8.96056e-48	3.28323e-45	CTX_Glut
Coro6	855.981	-1.39117	0.0958862	-14.5085	1.07015e-47	3.83398e-45	CTX_Glut
Ttc28	5278.58	0.814704	0.0561679	14.5048	1.12959e-47	3.95897e-45	CTX_Glut
Il17ra	1082.74	-1.12956	0.0783829	-14.4108	4.42481e-47	1.51781e-44	CTX_Glut
Slc44a5	6175.58	0.839449	0.0590239	14.2222	6.67454e-46	2.24181e-43	CTX_Glut
Atp1a1	10402.2	-0.696196	0.0494083	-14.0907	4.33296e-45	1.42563e-42	CTX_Glut
Rhbdl3	3102.44	0.781704	0.055707	14.0324	9.87338e-45	3.18357e-42	CTX_Glut
Smoc2	2325.54	1.11238	0.0793355	14.0213	1.15542e-44	3.65249e-42	CTX_Glut
Cadm2	304540	-0.712067	0.0509769	-13.9684	2.42953e-44	7.53249e-42	CTX_Glut
Atp2b2	37983	-0.73255	0.0524668	-13.9622	2.65198e-44	8.06702e-42	CTX_Glut
Hba-a1	908.147	-1.6807	0.120419	-13.9571	2.84722e-44	8.50053e-42	CTX_Glut
Clmn	1629.57	0.964496	0.069341	13.9095	5.54977e-44	1.62679e-41	CTX_Glut
Glis1	1178.23	1.08579	0.0783111	13.8651	1.03143e-43	2.96943e-41	CTX_Glut
Dpyd	20625.3	0.779137	0.0563023	13.8385	1.4937e-43	4.22482e-41	CTX_Glut
Thap3	5008.09	0.838392	0.0609169	13.7629	4.26185e-43	1.18465e-40	CTX_Glut
Nos1	838.265	1.10094	0.0800952	13.7454	5.42389e-43	1.4821e-40	CTX_Glut
Luzp1	7492.17	-0.719688	0.0527334	-13.6477	2.08443e-42	5.60086e-40	CTX_Glut
Ighm	110.055	-4.76747	0.350904	-13.5863	4.83108e-42	1.27683e-39	CTX_Glut
Itga8	6898.13	0.78116	0.0575258	13.5793	5.31432e-42	1.38189e-39	CTX_Glut
Ell2	3601.91	-0.778045	0.0574041	-13.5538	7.52158e-42	1.92481e-39	CTX_Glut
Ntn4	558.886	-1.42603	0.105871	-13.4695	2.36593e-41	5.95992e-39	CTX_Glut
Igsf9b	7179.22	-0.895592	0.0668604	-13.395	6.47107e-41	1.60502e-38	CTX_Glut
Gls2	2627.96	-0.938731	0.07042	-13.3305	1.53948e-40	3.76054e-38	CTX_Glut
Pappa	220.999	-2.00661	0.150667	-13.3182	1.81454e-40	4.36628e-38	CTX_Glut
Rell1	2066.64	-0.89778	0.0674324	-13.3138	1.92499e-40	4.56393e-38	CTX_Glut
Dysf	836.386	1.11237	0.0838035	13.2736	3.2955e-40	7.7e-38	CTX_Glut
Vmn2r86	375.807	-1.52612	0.115422	-13.222	6.54842e-40	1.50819e-37	CTX_Glut
Ece1	4479.3	-0.788738	0.05985	-13.1786	1.16554e-39	2.64659e-37	CTX_Glut
Zdhhc23	2771.73	-0.891267	0.067682	-13.1684	1.33308e-39	2.98499e-37	CTX_Glut
Scn1a	18167.1	-0.665174	0.0507793	-13.0993	3.32328e-39	7.33944e-37	CTX_Glut
Arhgef25	3927.82	-0.787319	0.0603259	-13.0511	6.26313e-39	1.36452e-36	CTX_Glut
Arhgef33	651.189	1.37771	0.106172	12.9762	1.6701e-38	3.59005e-36	CTX_Glut
Sinhcaf	782.389	-1.10204	0.085941	-12.8232	1.21564e-37	2.57876e-35	CTX_Glut
Kctd8	3348.64	-0.888005	0.0694302	-12.7899	1.8675e-37	3.91011e-35	CTX_Glut
Cux1	18577.4	-0.62542	0.0490006	-12.7635	2.62109e-37	5.4176e-35	CTX_Glut
Specc1	8662.21	-0.856565	0.0671556	-12.7549	2.92592e-37	5.9711e-35	CTX_Glut
Adgrd1	970.399	-0.973262	0.0764867	-12.7246	4.31758e-37	8.701e-35	CTX_Glut
Esr1	1423.17	0.957284	0.0753263	12.7085	5.30426e-37	1.05574e-34	CTX_Glut
Cacng4	875.355	1.04339	0.0825663	12.637	1.32076e-36	2.59675e-34	CTX_Glut
Jdp2	2979.84	-0.969137	0.0772845	-12.5399	4.51794e-36	8.77568e-34	CTX_Glut
Zkscan16	2785.63	0.702729	0.056123	12.5212	5.71437e-36	1.09675e-33	CTX_Glut
Plekho1	2219.78	-0.735867	0.0587855	-12.5178	5.96392e-36	1.13118e-33	CTX_Glut
Itga11	1527.64	1.15881	0.0931129	12.4453	1.48412e-35	2.78221e-33	CTX_Glut
Col19a1	6287.7	-0.721267	0.0581505	-12.4035	2.5031e-35	4.63849e-33	CTX_Glut
Tspan11	310.572	-1.68412	0.135906	-12.3919	2.89254e-35	5.29926e-33	CTX_Glut
St8sia2	365.683	1.53227	0.123772	12.3798	3.36298e-35	6.0919e-33	CTX_Glut
Cdh13	37016	0.722886	0.0586507	12.3253	6.62247e-35	1.17327e-32	CTX_Glut
Maf	368.602	-1.63442	0.132602	-12.3258	6.57966e-35	1.17327e-32	CTX_Glut
Adam33	1090.6	-0.957082	0.0778648	-12.2916	1.00504e-34	1.76123e-32	CTX_Glut
Cd200r1	171.704	-2.0599	0.168014	-12.2603	1.47905e-34	2.564e-32	CTX_Glut
Nnat	11198.7	0.805251	0.0657349	12.25	1.68044e-34	2.88214e-32	CTX_Glut
Gpc3	792.342	1.04727	0.0856262	12.2308	2.12952e-34	3.6139e-32	CTX_Glut
Arid3b	2122.69	-0.922104	0.0759424	-12.1421	6.31456e-34	1.06045e-31	CTX_Glut
Fbxl7	3575.55	0.884888	0.0730667	12.1107	9.27138e-34	1.54096e-31	CTX_Glut
Ddo	428.649	-1.38082	0.114066	-12.1054	9.88652e-34	1.62643e-31	CTX_Glut
Slc24a2	47919.5	-0.707206	0.0585297	-12.0829	1.30117e-33	2.11893e-31	CTX_Glut
Ntsr1	698.182	1.12187	0.0929319	12.0719	1.48626e-33	2.39614e-31	CTX_Glut
Morc2b	1351.55	-0.911103	0.0757709	-12.0245	2.64342e-33	4.21953e-31	CTX_Glut
Wdr6	1356.45	0.891917	0.074548	11.9643	5.46366e-33	8.6358e-31	CTX_Glut
Mypn	796.878	1.11851	0.0935033	11.9623	5.60079e-33	8.76659e-31	CTX_Glut
Cacna2d3	49522.9	-0.789238	0.0660469	-11.9497	6.5193e-33	1.01062e-30	CTX_Glut
Ntf3	785.191	1.14377	0.0961877	11.891	1.31841e-32	2.02433e-30	CTX_Glut
Rbms1	6799.27	-0.660109	0.0557415	-11.8423	2.35807e-32	3.58649e-30	CTX_Glut
Lamp5	3027.41	-0.731313	0.0622302	-11.7517	6.9175e-32	1.04228e-29	CTX_Glut
Kcnn3	3527.96	0.676707	0.057599	11.7486	7.18081e-32	1.07194e-29	CTX_Glut
Egfem1	71020.2	0.590155	0.0502705	11.7396	7.98713e-32	1.18136e-29	CTX_Glut
Dgkg	11885.1	0.645454	0.0550191	11.7315	8.7935e-32	1.28881e-29	CTX_Glut
Atp1b3	2399.63	-0.782763	0.0667778	-11.7219	9.8436e-32	1.42972e-29	CTX_Glut
Slc6a11	1452.03	0.897258	0.0766648	11.7037	1.22076e-31	1.75725e-29	CTX_Glut
Ranbp17	4373.28	0.670158	0.0572848	11.6987	1.29434e-31	1.84668e-29	CTX_Glut
Frmd5	36972.3	-0.537463	0.0460677	-11.6668	1.88349e-31	2.66365e-29	CTX_Glut
Rfx4	645.633	1.12474	0.0967422	11.6262	3.03354e-31	4.25276e-29	CTX_Glut
Ly6e	3556.65	-0.619599	0.0533585	-11.612	3.58102e-31	4.97699e-29	CTX_Glut
Chrm3	63002.8	-0.66366	0.0571793	-11.6066	3.81291e-31	5.254e-29	CTX_Glut
Kcnab3	401.139	-1.34618	0.116303	-11.5747	5.5352e-31	7.56258e-29	CTX_Glut
Cd34	1230.26	-0.961257	0.0831978	-11.5539	7.05654e-31	9.56013e-29	CTX_Glut
Emid1	1760.52	0.816485	0.0707398	11.5421	8.09369e-31	1.08739e-28	CTX_Glut
Mtss1	2652.44	0.714136	0.0618854	11.5397	8.32538e-31	1.10927e-28	CTX_Glut
Prc1	435.372	1.27283	0.111296	11.4365	2.74784e-30	3.6312e-28	CTX_Glut
Adamtsl1	5858.54	0.742151	0.0650476	11.4093	3.75537e-30	4.92228e-28	CTX_Glut
R3hdm1	125157	-0.646502	0.0566699	-11.4082	3.80542e-30	4.94766e-28	CTX_Glut
Dnah7b	399.687	1.25124	0.109747	11.4011	4.12832e-30	5.32455e-28	CTX_Glut
Fstl4	28111.7	-0.720776	0.0632804	-11.3902	4.67929e-30	5.98726e-28	CTX_Glut
Mei4	3092.61	0.808052	0.0709752	11.385	4.9675e-30	6.30599e-28	CTX_Glut
Nckap5	6626.02	0.750878	0.0662474	11.3345	8.85761e-30	1.11564e-27	CTX_Glut
Shoc1	490.005	-1.33617	0.118313	-11.2936	1.41165e-29	1.76424e-27	CTX_Glut
Hook2	3658.32	0.681373	0.0606173	11.2406	2.57719e-29	3.19611e-27	CTX_Glut
Tbc1d2	1186.37	-1.04359	0.0930131	-11.2199	3.25764e-29	4.00913e-27	CTX_Glut
Hipk4	1556.87	-0.794758	0.0710227	-11.1902	4.5545e-29	5.5627e-27	CTX_Glut
Thra	13005.1	0.52276	0.0467412	11.1841	4.87616e-29	5.91078e-27	CTX_Glut
Bri3	2100.14	0.710899	0.0635722	11.1825	4.96473e-29	5.97323e-27	CTX_Glut
Ano4	10337	-0.62121	0.0555773	-11.1774	5.26089e-29	6.28267e-27	CTX_Glut
Myo5b	1509.01	0.737773	0.0661466	11.1536	6.87569e-29	8.15072e-27	CTX_Glut
Fbxo32	712.924	-1.01836	0.0913714	-11.1453	7.55091e-29	8.88582e-27	CTX_Glut
Slc16a6	658.654	-1.07946	0.0970465	-11.1231	9.68066e-29	1.13095e-26	CTX_Glut
Samd14	1057.13	1.01993	0.0917879	11.1118	1.09885e-28	1.2745e-26	CTX_Glut
Gpc5	16017.4	0.728556	0.06558	11.1094	1.12897e-28	1.3001e-26	CTX_Glut
Mapk11	3426.32	-0.791674	0.0713601	-11.0941	1.34048e-28	1.53272e-26	CTX_Glut
Itga10	365.129	-1.35603	0.122513	-11.0685	1.78303e-28	2.02436e-26	CTX_Glut
Ttc39b	3918.07	-0.630766	0.0572514	-11.0175	3.14733e-28	3.52776e-26	CTX_Glut
Exph5	3056.94	-0.673432	0.0611245	-11.0174	3.15096e-28	3.52776e-26	CTX_Glut
Zfp385b	25285	-0.657718	0.0598326	-10.9926	4.14625e-28	4.61006e-26	CTX_Glut
Slc39a12	936.396	0.895617	0.0816762	10.9655	5.60101e-28	6.1849e-26	CTX_Glut
Wdr66	2394.85	0.65851	0.0602423	10.931	8.19122e-28	8.98359e-26	CTX_Glut
Mapk3	882.061	0.860467	0.0788879	10.9075	1.06174e-27	1.15658e-25	CTX_Glut
Plxdc1	609.668	-1.04228	0.0955711	-10.9059	1.08074e-27	1.16938e-25	CTX_Glut
Hbb-bt	258.22	-1.82423	0.16738	-10.8987	1.16879e-27	1.25621e-25	CTX_Glut
Mtcl1	9881.7	-0.566265	0.0519987	-10.89	1.28662e-27	1.3737e-25	CTX_Glut
Rgma	1124.06	-0.848569	0.0779635	-10.8842	1.37126e-27	1.45444e-25	CTX_Glut
Dennd3	1635.64	0.682727	0.0628031	10.8709	1.58598e-27	1.67119e-25	CTX_Glut
Plk5	727.963	-1.07382	0.0991906	-10.8258	2.59714e-27	2.7189e-25	CTX_Glut
Sema7a	1337.04	-0.923487	0.0853824	-10.8159	2.89445e-27	3.0106e-25	CTX_Glut
Pacsin2	1253.92	-0.851346	0.0789255	-10.7867	3.97795e-27	4.11106e-25	CTX_Glut
Msi2	8580.97	-0.588733	0.0546516	-10.7725	4.64319e-27	4.768e-25	CTX_Glut
Epha10	7482.06	-0.591772	0.0549994	-10.7596	5.34006e-27	5.44889e-25	CTX_Glut
Ephb2	4882.38	-0.599645	0.0558323	-10.7401	6.59667e-27	6.68877e-25	CTX_Glut
Cfap70	611.83	0.952929	0.0889866	10.7087	9.26781e-27	9.33848e-25	CTX_Glut
Brinp1	65734.4	-0.510372	0.0477374	-10.6913	1.1185e-26	1.12003e-24	CTX_Glut
Grk3	6481.67	0.587896	0.0549937	10.6902	1.13082e-26	1.12537e-24	CTX_Glut
Ptchd4	9649.76	-0.863413	0.0812234	-10.6301	2.15882e-26	2.13524e-24	CTX_Glut
Klhl1	2586.14	-0.894682	0.0842554	-10.6187	2.43955e-26	2.39819e-24	CTX_Glut
Etv4	351.763	-1.35508	0.128071	-10.5807	3.66147e-26	3.57758e-24	CTX_Glut
Kmt5c	583.421	-0.993907	0.0939595	-10.578	3.76774e-26	3.65925e-24	CTX_Glut
Zeb1	7161.1	-0.655786	0.0621114	-10.5582	4.65376e-26	4.49269e-24	CTX_Glut
Hsp90b1	3830.91	-0.760464	0.0720884	-10.549	5.13159e-26	4.92449e-24	CTX_Glut
Dnajc21	3944.71	-0.600277	0.0569945	-10.5322	6.13824e-26	5.85566e-24	CTX_Glut
Tmem254	452.267	1.18488	0.112658	10.5174	7.17922e-26	6.80843e-24	CTX_Glut
Rtbdn	999.537	0.857262	0.0815492	10.5122	7.58994e-26	7.15585e-24	CTX_Glut
Rccd1	1442.36	0.73604	0.0700507	10.5072	7.99961e-26	7.49824e-24	CTX_Glut
Vmp1	13193.2	-0.501528	0.04787	-10.4769	1.1033e-25	1.02817e-23	CTX_Glut
2210408I21Rik	18342.5	0.484159	0.0463701	10.4412	1.60778e-25	1.48969e-23	CTX_Glut
Rbm28	8500.54	-0.658108	0.0631137	-10.4273	1.86021e-25	1.71373e-23	CTX_Glut
Pak5	40927	-0.582195	0.0560067	-10.3951	2.61013e-25	2.39094e-23	CTX_Glut
Trhde	18615.9	-0.655848	0.0631539	-10.3849	2.90402e-25	2.64512e-23	CTX_Glut
Mei1	1097.03	-0.855609	0.0824268	-10.3802	3.05064e-25	2.76305e-23	CTX_Glut
Nell1	14486.6	-0.656056	0.0633151	-10.3618	3.7006e-25	3.33302e-23	CTX_Glut
Hif3a	316.397	1.37328	0.132832	10.3385	4.71978e-25	4.204e-23	CTX_Glut
Cbln2	281.073	-1.30809	0.126527	-10.3385	4.71933e-25	4.204e-23	CTX_Glut
Rgcc	204.507	-1.62942	0.157744	-10.3295	5.18069e-25	4.58918e-23	CTX_Glut
Ccnb1	273.308	-1.64593	0.159376	-10.3274	5.30018e-25	4.66937e-23	CTX_Glut
Blnk	585.034	-1.07114	0.104392	-10.2607	1.05931e-24	9.28159e-23	CTX_Glut
Npcd	266.056	1.45284	0.141698	10.2531	1.14643e-24	9.95387e-23	CTX_Glut
Sema6c	251.175	-1.5144	0.147704	-10.2529	1.14838e-24	9.95387e-23	CTX_Glut
Teddm2	1953.78	-0.698413	0.068145	-10.2489	1.19678e-24	1.03179e-22	CTX_Glut
Reep3	4319.13	-0.521879	0.0509295	-10.2471	1.21957e-24	1.04585e-22	CTX_Glut
Stard8	1978.51	-0.685645	0.0670176	-10.2308	1.44307e-24	1.23096e-22	CTX_Glut
Tmem215	116.425	-2.05838	0.201771	-10.2016	1.95076e-24	1.65527e-22	CTX_Glut
Ccdc34	2776.85	0.575874	0.056602	10.1741	2.58823e-24	2.18468e-22	CTX_Glut
Colgalt1	2614.81	0.61705	0.0606692	10.1707	2.67865e-24	2.24923e-22	CTX_Glut
Cntnap4	10290.9	0.557619	0.0548572	10.1649	2.84375e-24	2.37549e-22	CTX_Glut
Gpr39	178.98	1.79761	0.176898	10.1619	2.93378e-24	2.43806e-22	CTX_Glut
Slc9a3r2	1087.7	0.807716	0.0795965	10.1476	3.3948e-24	2.80672e-22	CTX_Glut
Rel	914.126	-0.829249	0.0818619	-10.1298	4.07281e-24	3.3501e-22	CTX_Glut
Met	1543.55	0.772459	0.0763743	10.1141	4.7827e-24	3.90592e-22	CTX_Glut
B4galt1	1081.73	-0.745086	0.07367	-10.1138	4.797e-24	3.90592e-22	CTX_Glut
Baiap2l1	939.757	0.815161	0.0806307	10.1098	4.99811e-24	4.04922e-22	CTX_Glut
Rasal2	43632.5	-0.525891	0.052044	-10.1047	5.26393e-24	4.24325e-22	CTX_Glut
Kif26b	2626.22	0.662694	0.0657708	10.0758	7.06743e-24	5.66871e-22	CTX_Glut
Prkd2	1205.24	-0.747753	0.0745376	-10.0319	1.10389e-23	8.81038e-22	CTX_Glut
Rnf39	190.587	-1.69717	0.169765	-9.99717	1.56807e-23	1.24534e-21	CTX_Glut
Wee1	860.884	-0.806049	0.0807908	-9.97699	1.92213e-23	1.51905e-21	CTX_Glut
Eln	375.028	1.17411	0.117751	9.97112	2.03909e-23	1.60362e-21	CTX_Glut
Plcb1	102836	-0.525157	0.0527359	-9.95825	2.32121e-23	1.80931e-21	CTX_Glut
Clstn2	41345.9	-0.546427	0.054873	-9.95803	2.32633e-23	1.80931e-21	CTX_Glut
Syndig1	9837.01	-0.555206	0.0557565	-9.95769	2.33431e-23	1.80931e-21	CTX_Glut
Gnb4	3048	0.58933	0.0592285	9.95012	2.51891e-23	1.94305e-21	CTX_Glut
Ar	2491.52	-0.635508	0.0639531	-9.93709	2.87077e-23	2.20393e-21	CTX_Glut
Mpp3	1135.41	-0.812317	0.0818895	-9.91967	3.41887e-23	2.61227e-21	CTX_Glut
Cpne9	2659.79	-0.760201	0.0768884	-9.88707	4.73665e-23	3.60209e-21	CTX_Glut
Adam12	981.662	0.763532	0.0774834	9.85413	6.57822e-23	4.97907e-21	CTX_Glut
Fam111a	1144.45	0.758607	0.0771117	9.83777	7.74112e-23	5.83189e-21	CTX_Glut
Tmem132d	40560.6	-0.560025	0.0569366	-9.83594	7.88279e-23	5.91099e-21	CTX_Glut
Igfn1	583.536	-0.966855	0.0983775	-9.82801	8.52889e-23	6.36587e-21	CTX_Glut
Pdzrn3	36930.8	-0.621019	0.0632161	-9.82375	8.89684e-23	6.6099e-21	CTX_Glut
Lrguk	611.732	0.913825	0.0933035	9.79412	1.19337e-22	8.82549e-21	CTX_Glut
Chsy3	42203.6	-0.630968	0.0645535	-9.77434	1.45097e-22	1.06815e-20	CTX_Glut
Il17rd	535.836	1.02367	0.104761	9.77144	1.49313e-22	1.0942e-20	CTX_Glut
Adgrb1	10448	-0.599304	0.06135	-9.76861	1.53541e-22	1.12009e-20	CTX_Glut
Aopep	30502.5	-0.485333	0.0497359	-9.75821	1.70131e-22	1.23552e-20	CTX_Glut
Ptger3	965.389	0.838297	0.0860212	9.74524	1.93325e-22	1.39142e-20	CTX_Glut
Rasd2	217.586	-1.41499	0.145193	-9.74557	1.92694e-22	1.39142e-20	CTX_Glut
Rcan2	10888.8	-0.636599	0.0653392	-9.74298	1.97662e-22	1.41631e-20	CTX_Glut
Suv39h1	585.457	0.895644	0.0919788	9.73751	2.08603e-22	1.4881e-20	CTX_Glut
Entrep1	1152.39	0.719244	0.074069	9.71047	2.72086e-22	1.92899e-20	CTX_Glut
Matn2	3828.49	0.595533	0.0613307	9.7102	2.72801e-22	1.92899e-20	CTX_Glut
Scn9a	1608.12	-0.656601	0.0678999	-9.67012	4.03903e-22	2.84355e-20	CTX_Glut
Fkbp2	2006.17	-0.752954	0.0779081	-9.66465	4.26057e-22	2.98648e-20	CTX_Glut
Cd302	879.695	-0.854337	0.0886274	-9.63965	5.43739e-22	3.79487e-20	CTX_Glut
Btbd11	468.602	0.971335	0.100853	9.63123	5.90198e-22	4.10137e-20	CTX_Glut
Ror2	766.206	0.863341	0.0898876	9.60467	7.64017e-22	5.28647e-20	CTX_Glut
Cemip	4601.6	0.514661	0.0536121	9.59972	8.01623e-22	5.52297e-20	CTX_Glut
Mdga1	2837.95	0.540172	0.0564094	9.57592	1.00955e-21	6.92595e-20	CTX_Glut
Sncaip	1123.47	-0.81171	0.0850397	-9.54508	1.36005e-21	9.29096e-20	CTX_Glut
Iglon5	1746.78	-0.762769	0.0800766	-9.52549	1.64264e-21	1.11741e-19	CTX_Glut
Tmtc1	10816.3	-0.685712	0.071993	-9.5247	1.65517e-21	1.1212e-19	CTX_Glut
4933424G06Rik	1259.1	0.681481	0.0716378	9.51286	1.85489e-21	1.25124e-19	CTX_Glut
Ccdc134	1095.27	-0.838319	0.0881474	-9.51042	1.89902e-21	1.27566e-19	CTX_Glut
Faap100	1104.11	-0.789356	0.0831028	-9.49855	2.12839e-21	1.42381e-19	CTX_Glut
Sntb2	6948.96	-0.741327	0.0780952	-9.49261	2.25324e-21	1.5011e-19	CTX_Glut
Cgrrf1	737.548	-0.880512	0.0927814	-9.49018	2.30646e-21	1.53023e-19	CTX_Glut
Eml5	17347	-0.476093	0.0501735	-9.48893	2.33413e-21	1.54225e-19	CTX_Glut
Slc4a4	9270.51	-0.616923	0.0650564	-9.4829	2.47304e-21	1.62736e-19	CTX_Glut
Ide	10131.9	-0.571667	0.0603131	-9.47832	2.58399e-21	1.69346e-19	CTX_Glut
Ppp1r16b	4020.27	-0.494308	0.0521899	-9.47134	2.76281e-21	1.80332e-19	CTX_Glut
Gcnt4	140.318	-1.76789	0.186789	-9.46463	2.94603e-21	1.91516e-19	CTX_Glut
Pfkfb3	559.406	-0.879552	0.093384	-9.41866	4.56861e-21	2.95804e-19	CTX_Glut
Me3	20848.1	-0.525748	0.0558984	-9.40542	5.1821e-21	3.34183e-19	CTX_Glut
Hcn1	33004	-0.469281	0.0499293	-9.39891	5.51326e-21	3.54123e-19	CTX_Glut
Cd38	53.0186	-3.6634	0.389927	-9.39511	5.71597e-21	3.65686e-19	CTX_Glut
Rnf213	543.344	0.904001	0.0962715	9.39012	5.99337e-21	3.81917e-19	CTX_Glut
Ptar1	1703.69	-0.643899	0.0685815	-9.38882	6.06769e-21	3.85131e-19	CTX_Glut
Klf9	6276.19	-0.554391	0.0591469	-9.37312	7.04179e-21	4.45207e-19	CTX_Glut
Mgat5b	4159.65	0.51501	0.054999	9.36399	7.67789e-21	4.83527e-19	CTX_Glut
Sh2d5	1761.22	-0.707312	0.0756387	-9.35119	8.66652e-21	5.43664e-19	CTX_Glut
Glis3	2515.36	0.779569	0.0833971	9.34767	8.9596e-21	5.59871e-19	CTX_Glut
Serinc2	1140.98	-0.79796	0.0854978	-9.33311	1.02806e-20	6.3994e-19	CTX_Glut
Cntnap3	1714.44	0.781679	0.0837635	9.33198	1.03913e-20	6.4434e-19	CTX_Glut
Cntn2	975.624	-0.799863	0.0858556	-9.31638	1.20376e-20	7.43565e-19	CTX_Glut
Col12a1	1511.69	-0.789577	0.0847598	-9.31546	1.21427e-20	7.47191e-19	CTX_Glut
Kcnh7	173763	-0.519974	0.0561373	-9.26254	1.99628e-20	1.22373e-18	CTX_Glut
Zmat4	17953.4	-0.538689	0.0584626	-9.21425	3.13451e-20	1.91419e-18	CTX_Glut
Tcerg1l	1296.6	0.704644	0.0766535	9.19259	3.83498e-20	2.33312e-18	CTX_Glut
Lix1	4722.1	0.558348	0.0607598	9.18944	3.94909e-20	2.39351e-18	CTX_Glut
Stard6	503.861	1.06252	0.115857	9.17098	4.68724e-20	2.83025e-18	CTX_Glut
Itga7	265.189	-1.25215	0.136976	-9.14136	6.16691e-20	3.70981e-18	CTX_Glut
Prmt2	2618.97	0.54236	0.0594473	9.12338	7.282e-20	4.36432e-18	CTX_Glut
1700093K21Rik	143.119	1.86012	0.20471	9.0866	1.02181e-19	6.10137e-18	CTX_Glut
Cabp1	11207.1	-0.506037	0.0559371	-9.04653	1.4758e-19	8.77963e-18	CTX_Glut
Ccdc148	9251.5	0.506009	0.056237	8.99779	2.30305e-19	1.36506e-17	CTX_Glut
Muc15	840.17	-0.782483	0.0871237	-8.98129	2.67607e-19	1.58035e-17	CTX_Glut
Dpysl3	2620.55	0.641203	0.0718311	8.92653	4.39561e-19	2.58635e-17	CTX_Glut
Kcnk10	5610.24	0.506143	0.0567045	8.92596	4.41833e-19	2.59027e-17	CTX_Glut
Pdia3	3372.05	-0.496833	0.0557548	-8.91105	5.05523e-19	2.95292e-17	CTX_Glut
Caskin1	4023.83	0.496082	0.0557718	8.89486	5.84933e-19	3.40443e-17	CTX_Glut
Col8a1	890.077	-0.708601	0.0798369	-8.87561	6.95542e-19	4.03364e-17	CTX_Glut
Slc1a3	830.597	0.918517	0.103961	8.83517	9.99466e-19	5.77541e-17	CTX_Glut
Tcp11	172.041	1.41295	0.159956	8.83337	1.01572e-18	5.82754e-17	CTX_Glut
Syk	104.936	-1.88584	0.213489	-8.83344	1.01509e-18	5.82754e-17	CTX_Glut
Minar2	2112.07	0.556506	0.0631116	8.81781	1.16717e-18	6.67271e-17	CTX_Glut
Cntnap1	1315.65	-0.854527	0.0969671	-8.81255	1.2233e-18	6.9689e-17	CTX_Glut
Prrt1	4121.73	-0.567239	0.0643735	-8.81168	1.23283e-18	6.99848e-17	CTX_Glut
Rorb	29620.8	-0.578557	0.0656934	-8.80694	1.28613e-18	7.27541e-17	CTX_Glut
Cyp26b1	132.388	-1.64541	0.18692	-8.80276	1.33493e-18	7.52511e-17	CTX_Glut
Gm11099	3607.18	0.577837	0.0656522	8.80148	1.35018e-18	7.58455e-17	CTX_Glut
Zfp692	4789.75	-0.509434	0.0579168	-8.79596	1.41834e-18	7.93975e-17	CTX_Glut
Hmg20b	647.748	-0.811306	0.0924332	-8.77721	1.67573e-18	9.34812e-17	CTX_Glut
Rab3b	1468.14	0.709773	0.0808955	8.77394	1.72519e-18	9.59084e-17	CTX_Glut
Rab38	181.534	1.58499	0.180699	8.77147	1.76344e-18	9.76982e-17	CTX_Glut
Abca7	1084.93	-0.692955	0.0790445	-8.76664	1.84081e-18	1.01635e-16	CTX_Glut
Osbpl6	21253	-0.477379	0.0545441	-8.75216	2.09302e-18	1.15166e-16	CTX_Glut
Tacr1	387.69	0.955818	0.10929	8.74569	2.21662e-18	1.21552e-16	CTX_Glut
Epb41	4596.64	-0.557644	0.0638355	-8.73564	2.4228e-18	1.32408e-16	CTX_Glut
Pde8b	22947.3	-0.470549	0.0538907	-8.73155	2.5121e-18	1.36825e-16	CTX_Glut
Adam2	540.799	-2.53062	0.290396	-8.71438	2.92365e-18	1.58704e-16	CTX_Glut
Kcna2	1551.52	-0.569323	0.0653976	-8.70557	3.15995e-18	1.70956e-16	CTX_Glut
Rgs6	71250.7	-0.501872	0.0577128	-8.69602	3.43723e-18	1.85335e-16	CTX_Glut
Pced1b	5777.12	0.488361	0.0562692	8.67901	3.99228e-18	2.14545e-16	CTX_Glut
Ndfip2	9094.89	-0.554093	0.0638996	-8.6713	4.27213e-18	2.28822e-16	CTX_Glut
Tmcc3	2335.5	0.606897	0.0700415	8.66482	4.52209e-18	2.41408e-16	CTX_Glut
Vegfd	281.861	1.10621	0.127677	8.66414	4.54934e-18	2.42061e-16	CTX_Glut
Nrgn	17000	-0.457833	0.0528616	-8.66098	4.67713e-18	2.48042e-16	CTX_Glut
Acaa1a	1508.14	-0.645809	0.0747926	-8.63466	5.89006e-18	3.11343e-16	CTX_Glut
Ppm1l	18117.4	-0.582135	0.0675277	-8.62068	6.65549e-18	3.50653e-16	CTX_Glut
Rhou	4959.38	0.501916	0.0583029	8.60876	7.38533e-18	3.87838e-16	CTX_Glut
Hjurp	1533.44	-0.645136	0.0750089	-8.60079	7.91659e-18	4.14387e-16	CTX_Glut
Tmem44	2630.24	-0.565174	0.0658284	-8.58557	9.03859e-18	4.71586e-16	CTX_Glut
Sertad2	8570.55	-0.49541	0.0577542	-8.57789	9.66272e-18	5.02524e-16	CTX_Glut
Eps8	636.256	0.744977	0.0868563	8.57712	9.72757e-18	5.0427e-16	CTX_Glut
Parp8	6392.46	-0.504097	0.0587776	-8.57635	9.79345e-18	5.06058e-16	CTX_Glut
Pak1	11061.9	-0.504001	0.0587743	-8.57519	9.89266e-18	5.09551e-16	CTX_Glut
Dok3	755.37	-0.899778	0.105019	-8.56774	1.05535e-17	5.41857e-16	CTX_Glut
Plcb4	8563.44	-0.510227	0.0595895	-8.56237	1.10574e-17	5.65926e-16	CTX_Glut
Agl	1859.79	0.540601	0.063182	8.55625	1.16598e-17	5.94871e-16	CTX_Glut
Fam205c	686.688	0.844075	0.0986966	8.55222	1.20743e-17	6.14077e-16	CTX_Glut
Adrb1	2767.69	-0.492823	0.0577214	-8.53796	1.36609e-17	6.9258e-16	CTX_Glut
Ephb1	9106.42	-0.54173	0.0634601	-8.53654	1.38299e-17	6.98951e-16	CTX_Glut
Rgs12	934.943	0.685173	0.0803554	8.52678	1.50483e-17	7.58151e-16	CTX_Glut
Phf21b	1692.23	-0.70237	0.082403	-8.52359	1.54677e-17	7.76855e-16	CTX_Glut
Catsper3	391.894	0.947255	0.111228	8.51633	1.64684e-17	8.24544e-16	CTX_Glut
Arhgef37	695.205	-0.874276	0.102742	-8.5094	1.74829e-17	8.72631e-16	CTX_Glut
Mast4	37452.6	-0.419739	0.0493455	-8.50614	1.79821e-17	8.94778e-16	CTX_Glut
Klhl33	303.564	-1.05952	0.12461	-8.50265	1.85304e-17	9.1922e-16	CTX_Glut
Zfp955a	1579.22	-0.587059	0.0692303	-8.47981	2.2557e-17	1.11553e-15	CTX_Glut
Igfbp4	351.974	-1.05727	0.124704	-8.47823	2.28655e-17	1.12733e-15	CTX_Glut
Uvssa	3709.93	0.511949	0.0604616	8.46735	2.51038e-17	1.23391e-15	CTX_Glut
Pcgf5	5340.94	-0.451274	0.053333	-8.46143	2.64118e-17	1.29426e-15	CTX_Glut
Hivep2	80425.1	-0.540475	0.0639663	-8.44937	2.92888e-17	1.43089e-15	CTX_Glut
Dpysl5	2108.19	0.636494	0.0753633	8.44568	3.02293e-17	1.47238e-15	CTX_Glut
Dynlt2a2	1365.4	0.599016	0.0709464	8.44322	3.08709e-17	1.4991e-15	CTX_Glut
Lrrc57	2085.71	-0.540221	0.064141	-8.4224	3.68854e-17	1.78578e-15	CTX_Glut
Mast3	12767.5	-0.509671	0.0605198	-8.42156	3.71507e-17	1.79324e-15	CTX_Glut
Cgref1	671.889	0.726091	0.0863542	8.40829	4.16031e-17	2.00217e-15	CTX_Glut
Lrrk2	5200.26	-0.580834	0.069122	-8.40303	4.35108e-17	2.08774e-15	CTX_Glut
Kit	750.016	0.751694	0.0895869	8.39068	4.83357e-17	2.31237e-15	CTX_Glut
Cd44	249.429	1.15028	0.137126	8.38848	4.92477e-17	2.34903e-15	CTX_Glut
Ano2	520.544	0.855595	0.10215	8.37586	5.48225e-17	2.60461e-15	CTX_Glut
Mfsd11	3635.28	0.555749	0.0663531	8.37563	5.49292e-17	2.60461e-15	CTX_Glut
Mical2	28871.3	-0.450115	0.053797	-8.3669	5.91519e-17	2.79662e-15	CTX_Glut
Frmd6	9249.8	-0.525684	0.0628867	-8.35922	6.31339e-17	2.97616e-15	CTX_Glut
Galns	1617.91	0.537197	0.0643384	8.34956	6.85203e-17	3.22065e-15	CTX_Glut
Zbtb40	848.721	-0.691452	0.0828431	-8.34652	7.03018e-17	3.29478e-15	CTX_Glut
Sh3d19	7145.17	0.513063	0.0616612	8.32068	8.74601e-17	4.08705e-15	CTX_Glut
Grin3a	4599.85	0.557681	0.0670688	8.31505	9.17146e-17	4.27347e-15	CTX_Glut
Asap1	34184.3	-0.468956	0.0564301	-8.31039	9.53894e-17	4.4319e-15	CTX_Glut
Maml2	3086.45	0.637064	0.0767035	8.30554	9.93627e-17	4.60323e-15	CTX_Glut
Bbx	2655.15	-0.627095	0.0755265	-8.30297	1.01536e-16	4.69045e-15	CTX_Glut
Dnah9	1996.58	0.535256	0.0644838	8.30062	1.0357e-16	4.77075e-15	CTX_Glut
Cd226	636.296	0.832273	0.100277	8.2997	1.04371e-16	4.79393e-15	CTX_Glut
Epm2a	3576.82	0.492513	0.0594319	8.28701	1.16126e-16	5.31871e-15	CTX_Glut
Chgb	3333	-0.568781	0.0686846	-8.28106	1.22081e-16	5.57562e-15	CTX_Glut
Nkain1	1038.4	0.691168	0.0834751	8.27993	1.23246e-16	5.6129e-15	CTX_Glut
Dalrd3	9311.02	-0.595419	0.0719414	-8.27645	1.26905e-16	5.76328e-15	CTX_Glut
Gab2	6846.45	0.464561	0.0562131	8.26429	1.40525e-16	6.36389e-15	CTX_Glut
Wipf1	233.309	-1.13277	0.137107	-8.26196	1.43305e-16	6.47161e-15	CTX_Glut
Hapln4	92.4596	-1.83237	0.221934	-8.25641	1.50121e-16	6.7605e-15	CTX_Glut
Fbxo27	634.515	-0.790754	0.0959933	-8.23759	1.75712e-16	7.89088e-15	CTX_Glut
Ltbp3	189.982	-1.27867	0.15535	-8.23088	1.85845e-16	8.32277e-15	CTX_Glut
Ndrg1	307.625	0.972344	0.118272	8.22126	2.01368e-16	8.99295e-15	CTX_Glut
Abca12	564.363	0.881689	0.107475	8.20366	2.33172e-16	1.03845e-14	CTX_Glut
Irf3	1128.1	-0.629481	0.0768488	-8.19117	2.58708e-16	1.14901e-14	CTX_Glut
Fbn1	1458.8	0.606612	0.0741115	8.18513	2.72015e-16	1.20479e-14	CTX_Glut
Tsnax	5011.4	-0.481346	0.0588465	-8.17969	2.84573e-16	1.25696e-14	CTX_Glut
Fam20a	527.265	-0.794692	0.0972825	-8.16891	3.11194e-16	1.37078e-14	CTX_Glut
Serpinb8	697.281	-0.768287	0.0940892	-8.16552	3.20058e-16	1.40599e-14	CTX_Glut
Vav2	271.847	1.0929	0.133866	8.16417	3.23648e-16	1.41789e-14	CTX_Glut
Vat1l	2319.28	0.528757	0.0647691	8.16373	3.24842e-16	1.41927e-14	CTX_Glut
Trf	625.29	0.831249	0.102007	8.14895	3.67111e-16	1.59961e-14	CTX_Glut
Kcnk1	2480.72	-0.473007	0.0581813	-8.12988	4.29721e-16	1.86737e-14	CTX_Glut
Trim9	33331.8	-0.446085	0.0549682	-8.11533	4.8445e-16	2.09954e-14	CTX_Glut
Cacng2	7215.89	-0.509467	0.0628403	-8.10734	5.17417e-16	2.23641e-14	CTX_Glut
Kcng3	1153.73	0.592973	0.0731454	8.10677	5.19838e-16	2.24087e-14	CTX_Glut
Mfsd13b	211.929	1.13656	0.14037	8.09687	5.63898e-16	2.42431e-14	CTX_Glut
Arpp19	4111.37	-0.4647	0.0573949	-8.09653	5.65468e-16	2.42459e-14	CTX_Glut
Prickle1	63444.6	-0.424408	0.0524343	-8.09408	5.76978e-16	2.46738e-14	CTX_Glut
Fstl5	9398.38	0.499936	0.061808	8.08853	6.03867e-16	2.57554e-14	CTX_Glut
Cbln4	189.805	-1.22193	0.151181	-8.08254	6.34315e-16	2.69827e-14	CTX_Glut
Lhfpl2	601.486	0.870082	0.107808	8.07063	6.9934e-16	2.96704e-14	CTX_Glut
Hrh2	1019.18	-0.624131	0.0774484	-8.05867	7.71275e-16	3.26365e-14	CTX_Glut
Wscd1	609.894	0.731639	0.0909516	8.04426	8.67676e-16	3.66196e-14	CTX_Glut
Sfi1	3175.1	0.478093	0.0595627	8.02672	1.00115e-15	4.21423e-14	CTX_Glut
Morn1	3471.12	0.477588	0.0595854	8.01517	1.09983e-15	4.61758e-14	CTX_Glut
Syne3	249.008	-1.06878	0.133371	-8.01359	1.11408e-15	4.66523e-14	CTX_Glut
Atp6v0b	33853.6	-0.383184	0.0478299	-8.01139	1.1342e-15	4.73719e-14	CTX_Glut
Cwh43	2032.14	-0.608016	0.0759976	-8.00046	1.23957e-15	5.16393e-14	CTX_Glut
Zfp955b	1690.46	-0.553982	0.0692623	-7.99832	1.26124e-15	5.24065e-14	CTX_Glut
Adgra3	349.558	-0.949969	0.118813	-7.99549	1.29063e-15	5.34899e-14	CTX_Glut
Epb41l3	10996.9	-0.432349	0.0541286	-7.98744	1.37765e-15	5.69501e-14	CTX_Glut
Lca5	2446.34	0.487709	0.0612228	7.96613	1.63727e-15	6.75089e-14	CTX_Glut
Cotl1	994.711	0.69814	0.0876562	7.96452	1.6587e-15	6.82182e-14	CTX_Glut
Aldh1l1	1307.96	-0.620384	0.0779103	-7.96279	1.68204e-15	6.90022e-14	CTX_Glut
Wdr95	1705.94	0.668676	0.083999	7.96053	1.71306e-15	7.00962e-14	CTX_Glut
P2rx7	225.752	-1.11096	0.139796	-7.94696	1.9114e-15	7.80144e-14	CTX_Glut
Prkn	43540	0.467415	0.0588854	7.93771	2.05953e-15	8.3848e-14	CTX_Glut
Lrrc6	1544.49	0.533166	0.0672772	7.92492	2.28298e-15	9.27107e-14	CTX_Glut
L1cam	4341.42	0.41803	0.052793	7.91827	2.40829e-15	9.75539e-14	CTX_Glut
Grm3	27821.8	-0.419558	0.0530184	-7.91345	2.50356e-15	1.01159e-13	CTX_Glut
Plce1	844.963	0.70476	0.0890891	7.91073	2.55893e-15	1.03138e-13	CTX_Glut
Sat1	767.118	-0.651944	0.0824578	-7.9064	2.64946e-15	1.0652e-13	CTX_Glut
Rgsl1	661.594	-0.712839	0.0902011	-7.90278	2.72746e-15	1.09383e-13	CTX_Glut
Nhsl1	433.09	0.81938	0.103709	7.90074	2.7725e-15	1.10914e-13	CTX_Glut
Lingo3	188.297	-1.32478	0.167964	-7.88733	3.08724e-15	1.23199e-13	CTX_Glut
Dapk2	194.639	-1.20618	0.153199	-7.87332	3.45365e-15	1.37481e-13	CTX_Glut
Kcnh4	1705.21	-0.540255	0.0686394	-7.87091	3.52065e-15	1.39803e-13	CTX_Glut
Tespa1	395.504	-1.03413	0.131415	-7.8692	3.56912e-15	1.41379e-13	CTX_Glut
Vmn2r1	235.965	1.06743	0.135659	7.86849	3.58961e-15	1.41843e-13	CTX_Glut
Cyp39a1	169.297	-1.33541	0.170013	-7.85474	4.00592e-15	1.57906e-13	CTX_Glut
Itgb4	151.206	1.37053	0.1746	7.84952	4.17638e-15	1.64223e-13	CTX_Glut
Tmtc4	1179.86	0.572842	0.0730097	7.84611	4.29128e-15	1.68331e-13	CTX_Glut
Rspo2	3593.22	0.63272	0.0806684	7.84348	4.38244e-15	1.71489e-13	CTX_Glut
Ceacam2	2019.74	0.652624	0.0832141	7.84271	4.40916e-15	1.72117e-13	CTX_Glut
Pde6h	380.895	0.858268	0.109493	7.83854	4.5582e-15	1.77506e-13	CTX_Glut
Zbtb46	2292.58	0.460837	0.0588076	7.83635	4.63844e-15	1.80195e-13	CTX_Glut
Cdk17	16295.5	-0.346999	0.0442924	-7.83428	4.71547e-15	1.82747e-13	CTX_Glut
Tro	5587.65	0.434439	0.0554733	7.8315	4.82089e-15	1.86385e-13	CTX_Glut
Emb	2427.57	-0.460603	0.0588213	-7.83054	4.85767e-15	1.87357e-13	CTX_Glut
Mbnl3	84.7399	-1.93309	0.246912	-7.82904	4.91623e-15	1.89164e-13	CTX_Glut
Tes	568.837	0.920451	0.117577	7.82846	4.93871e-15	1.89576e-13	CTX_Glut
Osbpl3	7837.39	-0.464204	0.0593327	-7.82375	5.12733e-15	1.96349e-13	CTX_Glut
Atp2b4	9149.78	0.448038	0.057272	7.82297	5.15896e-15	1.97092e-13	CTX_Glut
Grb10	4368.76	0.397869	0.050928	7.8124	5.6111e-15	2.13859e-13	CTX_Glut
Nrg4	880.851	0.662017	0.0848633	7.80099	6.14229e-15	2.33552e-13	CTX_Glut
Rspo3	3821.31	-0.460366	0.0590219	-7.79992	6.19462e-15	2.34988e-13	CTX_Glut
Btaf1	14646.5	-0.505299	0.0648113	-7.79647	6.36619e-15	2.40929e-13	CTX_Glut
Cntn5	132001	0.477739	0.0613482	7.78734	6.84355e-15	2.58388e-13	CTX_Glut
Zbtb7c	2849.87	0.55909	0.0718537	7.78095	7.19808e-15	2.71139e-13	CTX_Glut
Cd200r4	64.5524	-2.2455	0.288611	-7.78039	7.23023e-15	2.71715e-13	CTX_Glut
Mobp	525.811	-0.839512	0.107918	-7.77919	7.2991e-15	2.73665e-13	CTX_Glut
Zfp697	8790.04	0.404885	0.0520785	7.77451	7.57406e-15	2.83316e-13	CTX_Glut
Clca3a1	276.161	0.996231	0.128151	7.77386	7.61287e-15	2.84108e-13	CTX_Glut
Ddit4l	749.125	-0.697623	0.0897516	-7.77282	7.67594e-15	2.858e-13	CTX_Glut
Iqck	502.61	0.807042	0.103846	7.7715	7.75595e-15	2.88114e-13	CTX_Glut
Cep128	1278.44	0.560648	0.0721921	7.76605	8.09731e-15	3.00103e-13	CTX_Glut
Cadm1	53865.8	0.402971	0.0519017	7.76412	8.22133e-15	3.04e-13	CTX_Glut
St3gal1	2709.95	0.621856	0.0801199	7.76157	8.38856e-15	3.09474e-13	CTX_Glut
Slc26a4	1274.95	0.617734	0.0796101	7.7595	8.52674e-15	3.13854e-13	CTX_Glut
Tmem165	3182.6	0.428508	0.0552373	7.75758	8.65664e-15	3.1791e-13	CTX_Glut
Spag16	831.442	0.697333	0.089935	7.75374	8.92234e-15	3.26923e-13	CTX_Glut
Pard3b	1476.15	0.670582	0.0865107	7.75144	9.08554e-15	3.31396e-13	CTX_Glut
Banp	4459.04	-0.511837	0.0660302	-7.75156	9.07696e-15	3.31396e-13	CTX_Glut
Gfra1	1314.79	0.68216	0.0881545	7.73823	1.00809e-14	3.66753e-13	CTX_Glut
Grin2d	1442.18	0.551773	0.071307	7.73799	1.01004e-14	3.66753e-13	CTX_Glut
Zfp846	3512.15	0.447059	0.057844	7.72869	1.08657e-14	3.93657e-13	CTX_Glut
Snrpn	6117.5	0.451683	0.0584557	7.72694	1.10166e-14	3.98228e-13	CTX_Glut
Spry2	2863.59	-0.660629	0.0855668	-7.72062	1.15765e-14	4.17531e-13	CTX_Glut
Prkar1b	7218.17	-0.411985	0.0533954	-7.71574	1.20278e-14	4.32839e-13	CTX_Glut
Hrk	807.59	0.69975	0.0906981	7.71516	1.20834e-14	4.33872e-13	CTX_Glut
Mettl24	838.96	-0.657869	0.0853017	-7.71227	1.236e-14	4.42819e-13	CTX_Glut
Fbxo34	8013.24	-0.394461	0.051179	-7.70748	1.28323e-14	4.58718e-13	CTX_Glut
Dtna	19178.6	-0.402509	0.0522836	-7.69856	1.37607e-14	4.90819e-13	CTX_Glut
Dnajc3	3486.53	-0.442609	0.0575511	-7.69071	1.46324e-14	5.20759e-13	CTX_Glut
Stac	849.498	0.660547	0.0859672	7.68371	1.54552e-14	5.48831e-13	CTX_Glut
Wnt1	108.015	1.61019	0.209879	7.67199	1.69347e-14	5.99505e-13	CTX_Glut
Ndufaf4	2909.82	-0.489506	0.0638056	-7.67183	1.69566e-14	5.99505e-13	CTX_Glut
Hcrtr1	74.6911	-1.88001	0.245099	-7.67041	1.71444e-14	6.04817e-13	CTX_Glut
Kcnh1	19048.4	-0.440726	0.0574713	-7.66862	1.73857e-14	6.11992e-13	CTX_Glut
Arhgdib	373.193	0.871505	0.11377	7.66025	1.85565e-14	6.51781e-13	CTX_Glut
Traf5	688.819	-0.749977	0.0979105	-7.65982	1.86193e-14	6.52565e-13	CTX_Glut
Smpd4	4619.03	-0.641246	0.0838463	-7.64788	2.04322e-14	7.14549e-13	CTX_Glut
Fhl1	3254.86	0.440171	0.0576159	7.63974	2.1766e-14	7.5955e-13	CTX_Glut
Rab15	4351.31	-0.429985	0.0562849	-7.63945	2.1816e-14	7.59649e-13	CTX_Glut
Selenov	138.067	1.34587	0.176193	7.6386	2.19604e-14	7.63031e-13	CTX_Glut
Guf1	3523.66	0.42912	0.0562067	7.63468	2.2638e-14	7.8488e-13	CTX_Glut
Caln1	31219.2	0.370197	0.0486014	7.61701	2.59624e-14	8.9821e-13	CTX_Glut
Scube1	8276.4	-0.486898	0.0639425	-7.61461	2.6448e-14	9.1305e-13	CTX_Glut
Efemp1	192.667	-1.31613	0.173307	-7.59419	3.09713e-14	1.06692e-12	CTX_Glut
Bmper	1382.99	-0.595887	0.0785062	-7.59031	3.19135e-14	1.09703e-12	CTX_Glut
Gjc3	203.03	-1.19754	0.157997	-7.57947	3.46968e-14	1.19017e-12	CTX_Glut
Efcab1	1247.69	0.547042	0.0722141	7.57528	3.58355e-14	1.22663e-12	CTX_Glut
Dusp11	4936.32	-0.454406	0.0599905	-7.57463	3.60143e-14	1.23013e-12	CTX_Glut
Hba-a2	700.019	-1.73523	0.229376	-7.56497	3.87939e-14	1.32227e-12	CTX_Glut
Il1rapl2	38223.9	0.490352	0.0648218	7.56462	3.89014e-14	1.32314e-12	CTX_Glut
Lacc1	401.043	0.898493	0.118815	7.56215	3.96468e-14	1.34565e-12	CTX_Glut
Pifo	1579.96	0.603695	0.0799767	7.54838	4.4071e-14	1.49267e-12	CTX_Glut
Soga1	1455.07	0.549389	0.0727965	7.54691	4.45701e-14	1.50641e-12	CTX_Glut
Sema5b	3593.31	0.53308	0.0706382	7.54662	4.46684e-14	1.50658e-12	CTX_Glut
Clca3a2	282.461	0.942488	0.125071	7.5356	4.86107e-14	1.63612e-12	CTX_Glut
Col4a4	189.097	1.23556	0.164153	7.52684	5.19849e-14	1.74604e-12	CTX_Glut
F13a1	231.621	1.0485	0.13932	7.52584	5.23842e-14	1.7558e-12	CTX_Glut
Mcm8	478.523	0.751766	0.0999864	7.51868	5.53333e-14	1.8508e-12	CTX_Glut
Celf4	58321.5	0.423351	0.0563864	7.50803	6.00243e-14	2.00354e-12	CTX_Glut
Prss12	2113.76	0.475479	0.0634137	7.49804	6.4777e-14	2.15772e-12	CTX_Glut
Dtx3	6540.93	-0.516587	0.0689407	-7.49321	6.72116e-14	2.2342e-12	CTX_Glut
Spink10	3571.92	-0.417512	0.0557481	-7.48926	6.92651e-14	2.29772e-12	CTX_Glut
Tiam1	12255.2	0.383132	0.0512067	7.48206	7.31689e-14	2.42224e-12	CTX_Glut
Adarb1	7766.96	-0.390764	0.0522602	-7.47727	7.58815e-14	2.50689e-12	CTX_Glut
Hectd2	5503.39	-0.411245	0.0550196	-7.47451	7.74912e-14	2.55483e-12	CTX_Glut
Ankdd1a	289.263	0.936023	0.125343	7.46769	8.1613e-14	2.68524e-12	CTX_Glut
Kcna1	2853.04	-0.492936	0.0662231	-7.44357	9.80025e-14	3.21792e-12	CTX_Glut
Slc1a2	27125.4	-0.475446	0.0638805	-7.44274	9.86148e-14	3.23144e-12	CTX_Glut
Anxa11	1315.65	-0.547332	0.0735776	-7.43884	1.0157e-13	3.32153e-12	CTX_Glut
Pnpla7	602.358	0.72245	0.0971749	7.43454	1.04936e-13	3.42465e-12	CTX_Glut
Hfm1	1715.45	0.477437	0.0642593	7.42985	1.08718e-13	3.5409e-12	CTX_Glut
Dynlt1b	806.97	0.668952	0.0900741	7.42669	1.11351e-13	3.61935e-12	CTX_Glut
Ntn5	117.048	-1.52083	0.204796	-7.42606	1.11879e-13	3.62919e-12	CTX_Glut
Dab2	150.27	-1.23998	0.167031	-7.42365	1.13938e-13	3.68857e-12	CTX_Glut
Piezo1	483.941	0.769151	0.103642	7.42125	1.1602e-13	3.74844e-12	CTX_Glut
Sox11	4300.76	0.399691	0.0538637	7.42041	1.1676e-13	3.76482e-12	CTX_Glut
Ptprn	21088.5	-0.328065	0.0442485	-7.41415	1.22411e-13	3.93916e-12	CTX_Glut
Pde4b	51089.4	-0.466997	0.0630019	-7.41242	1.24015e-13	3.98282e-12	CTX_Glut
Gpm6b	36727.6	-0.367359	0.0497334	-7.38655	1.50682e-13	4.82961e-12	CTX_Glut
Rgs17	9540.92	-0.469939	0.0636519	-7.38295	1.54817e-13	4.95229e-12	CTX_Glut
Cnksr3	358.445	-0.891022	0.120723	-7.38068	1.5748e-13	5.02752e-12	CTX_Glut
Optn	750.559	0.613879	0.083379	7.36252	1.80472e-13	5.75013e-12	CTX_Glut
4930444P10Rik	809.406	0.61998	0.0843219	7.35254	1.94482e-13	6.1843e-12	CTX_Glut
Efcab11	153.198	1.26467	0.172539	7.32979	2.3051e-13	7.31552e-12	CTX_Glut
Car4	2257.34	-0.550365	0.0751883	-7.31983	2.48293e-13	7.86441e-12	CTX_Glut
Psme1	564.892	0.772025	0.105515	7.31671	2.54119e-13	8.03313e-12	CTX_Glut
Myo5c	770.604	-0.635075	0.0868609	-7.3114	2.64376e-13	8.34104e-12	CTX_Glut
Elavl4	9128.75	-0.362427	0.0496343	-7.30194	2.83649e-13	8.93162e-12	CTX_Glut
Rhobtb2	5249.07	-0.382473	0.0524054	-7.29836	2.913e-13	9.15467e-12	CTX_Glut
Rasal1	6907.07	0.409559	0.0561257	7.29718	2.93862e-13	9.21721e-12	CTX_Glut
Fank1	956.716	0.567058	0.0777792	7.29061	3.08547e-13	9.64029e-12	CTX_Glut
Kcnk2	8218.82	-0.43769	0.0600336	-7.29076	3.08217e-13	9.64029e-12	CTX_Glut
Bbox1	176.694	1.27403	0.174928	7.28315	3.26126e-13	1.01698e-11	CTX_Glut
Fosl2	771.034	-0.775368	0.10649	-7.28112	3.31068e-13	1.0304e-11	CTX_Glut
Tmem130	4061.8	0.401316	0.0551223	7.28046	3.32693e-13	1.03346e-11	CTX_Glut
Cpne4	17649.5	0.565436	0.0776827	7.27879	3.36836e-13	1.04432e-11	CTX_Glut
Elk3	1872.23	-0.496857	0.06829	-7.27569	3.44662e-13	1.06653e-11	CTX_Glut
Cacnb4	58924.2	-0.373496	0.0513753	-7.26995	3.59615e-13	1.11067e-11	CTX_Glut
Rftn1	1205.6	0.686416	0.0945285	7.26146	3.82923e-13	1.1804e-11	CTX_Glut
Slc24a4	5677.17	0.428247	0.0590189	7.2561	3.9842e-13	1.22582e-11	CTX_Glut
Palld	283.944	0.984894	0.135785	7.25335	4.06585e-13	1.24619e-11	CTX_Glut
Ccdc112	2993.17	0.400005	0.0551473	7.2534	4.06445e-13	1.24619e-11	CTX_Glut
Ncald	29278.8	0.408007	0.0562713	7.25071	4.14598e-13	1.26834e-11	CTX_Glut
Pdia6	2573.09	-0.444497	0.0613248	-7.24824	4.22231e-13	1.2885e-11	CTX_Glut
Hspa5	1228.91	-0.612522	0.0845085	-7.24806	4.22788e-13	1.2885e-11	CTX_Glut
Sema4g	464.96	0.735255	0.101513	7.24295	4.39017e-13	1.33544e-11	CTX_Glut
H2bc6	868.37	-0.661764	0.091387	-7.24133	4.44291e-13	1.34894e-11	CTX_Glut
Mtss2	1512.84	0.478446	0.0661056	7.2376	4.56684e-13	1.38136e-11	CTX_Glut
Cthrc1	514.953	-0.714853	0.0987682	-7.23768	4.56425e-13	1.38136e-11	CTX_Glut
Tmem25	1048.02	-0.640008	0.0885201	-7.23008	4.82714e-13	1.45736e-11	CTX_Glut
Angpt1	4214.26	0.460807	0.063738	7.2297	4.84054e-13	1.45868e-11	CTX_Glut
Tcfl5	152.087	1.25644	0.173816	7.22857	4.88102e-13	1.46813e-11	CTX_Glut
Dlg5	2247.48	0.472278	0.0653882	7.22268	5.09729e-13	1.53033e-11	CTX_Glut
Ptprz1	3018.98	0.494681	0.0685125	7.2203	5.18722e-13	1.55443e-11	CTX_Glut
Gpr162	3119.8	-0.546901	0.0758239	-7.21278	5.48198e-13	1.63971e-11	CTX_Glut
Septin4	1976.02	-0.448643	0.0622295	-7.2095	5.61592e-13	1.67357e-11	CTX_Glut
Akt2	1599.84	-0.481016	0.0667194	-7.20953	5.61445e-13	1.67357e-11	CTX_Glut
Mtus1	818.31	-0.638165	0.0885918	-7.20343	5.87184e-13	1.7466e-11	CTX_Glut
Nlk	46696.2	-0.352867	0.0490497	-7.19406	6.28946e-13	1.86738e-11	CTX_Glut
Lin7a	15995.2	-0.38417	0.0534761	-7.18397	6.7718e-13	2.00689e-11	CTX_Glut
Sacs	3073.32	-0.426855	0.0594274	-7.1828	6.82997e-13	2.02042e-11	CTX_Glut
Nrn1	7258.46	-0.529719	0.0738756	-7.17042	7.47671e-13	2.20768e-11	CTX_Glut
Apaf1	1295.76	0.528673	0.0737401	7.16942	7.53176e-13	2.21987e-11	CTX_Glut
Pik3c2b	1534.21	-0.492463	0.0687027	-7.16802	7.60905e-13	2.23856e-11	CTX_Glut
Dexi	2268.74	-0.451049	0.0630502	-7.1538	8.44052e-13	2.47865e-11	CTX_Glut
Macir	2145.12	-0.443761	0.062055	-7.1511	8.60827e-13	2.52332e-11	CTX_Glut
Trim71	305.667	-0.847943	0.118633	-7.1476	8.83062e-13	2.5838e-11	CTX_Glut
Pnma3	1037.21	0.56284	0.0787541	7.14681	8.88203e-13	2.59413e-11	CTX_Glut
Itpr1	19901.3	-0.386483	0.0541286	-7.1401	9.32602e-13	2.71888e-11	CTX_Glut
Pou3f1	413.492	-0.778765	0.109308	-7.12453	1.04439e-12	3.03929e-11	CTX_Glut
Zfp808	493.789	-0.693488	0.0973821	-7.1213	1.06911e-12	3.10561e-11	CTX_Glut
Aldh1l2	250.471	0.928598	0.130428	7.1196	1.08243e-12	3.13865e-11	CTX_Glut
Gulp1	688.444	0.708722	0.0995559	7.11883	1.08848e-12	3.15052e-11	CTX_Glut
Dennd2a	2919.4	0.396901	0.0557623	7.11773	1.0972e-12	3.17007e-11	CTX_Glut
Nxn	645.044	0.714498	0.100767	7.09062	1.33508e-12	3.85048e-11	CTX_Glut
Clk3	1874.27	-0.511316	0.0721637	-7.0855	1.38548e-12	3.9887e-11	CTX_Glut
Col20a1	702.198	-0.670066	0.0945728	-7.08519	1.38858e-12	3.9905e-11	CTX_Glut
Zmym1	2334.14	-1.6892	0.238513	-7.08224	1.41847e-12	4.06913e-11	CTX_Glut
Acr	356.926	0.885015	0.124992	7.08059	1.43542e-12	4.11044e-11	CTX_Glut
Unc13a	12621.9	-0.338533	0.0478186	-7.07953	1.44645e-12	4.13469e-11	CTX_Glut
Hnrnph1	5715.22	-0.473627	0.0669181	-7.07771	1.46557e-12	4.18192e-11	CTX_Glut
Six4	39.2247	-2.74752	0.388395	-7.07405	1.50479e-12	4.28626e-11	CTX_Glut
Lca5l	1204.67	0.509153	0.0721019	7.06158	1.64618e-12	4.68073e-11	CTX_Glut
Tm6sf2	151.075	-1.2589	0.178436	-7.05523	1.72315e-12	4.89095e-11	CTX_Glut
Hsd3b8	1291.76	0.632903	0.0897131	7.05474	1.72919e-12	4.89947e-11	CTX_Glut
Rgs20	7356.49	-0.465161	0.0660187	-7.0459	1.84263e-12	5.21172e-11	CTX_Glut
Shisal1	1567.72	0.52314	0.0742941	7.04148	1.90212e-12	5.37057e-11	CTX_Glut
Vrk2	698.835	-0.615994	0.0874857	-7.04109	1.90747e-12	5.37627e-11	CTX_Glut
Tceal3	2165.99	0.496664	0.0705779	7.0371	1.96275e-12	5.52242e-11	CTX_Glut
Zar1l	233.427	-1.01718	0.144597	-7.03455	1.9991e-12	5.61488e-11	CTX_Glut
Tspan17	938.64	-0.568421	0.0810136	-7.01637	2.277e-12	6.3843e-11	CTX_Glut
Ttc14	20906.7	-0.379606	0.0541697	-7.00772	2.42227e-12	6.77982e-11	CTX_Glut
Cdkl3	2335.72	0.40095	0.0572193	7.00724	2.43063e-12	6.79143e-11	CTX_Glut
Fmnl1	2815.17	-0.529904	0.0756815	-7.00176	2.5277e-12	7.05046e-11	CTX_Glut
Syt17	5219.86	0.403953	0.0577146	6.99915	2.57512e-12	7.17032e-11	CTX_Glut
Gria1	61516.3	0.353797	0.0505616	6.99736	2.60832e-12	7.25024e-11	CTX_Glut
Sytl1	114.268	-1.43912	0.205758	-6.99421	2.66755e-12	7.40212e-11	CTX_Glut
Zp3r	223.996	1.05222	0.150564	6.98851	2.77828e-12	7.69613e-11	CTX_Glut
Gabrd	2398.52	-0.488331	0.0699116	-6.98497	2.84913e-12	7.87885e-11	CTX_Glut
Aloxe3	377.222	0.812557	0.11651	6.97412	3.07788e-12	8.49685e-11	CTX_Glut
Ewsr1	16980.9	-0.351824	0.0504506	-6.97364	3.08852e-12	8.51163e-11	CTX_Glut
Mmp23	68.2562	-1.79095	0.257191	-6.9635	3.31913e-12	9.13157e-11	CTX_Glut
Gpr176	2095.17	0.426751	0.0613266	6.95866	3.43522e-12	9.43485e-11	CTX_Glut
Inka2	3051.45	-0.440624	0.0633366	-6.95685	3.47956e-12	9.54039e-11	CTX_Glut
Myo9b	5706.66	-0.354394	0.0509572	-6.95475	3.53199e-12	9.66771e-11	CTX_Glut
Hbb-bs	2152.26	-1.50253	0.216124	-6.9522	3.59643e-12	9.82739e-11	CTX_Glut
Sema6d	24636.8	-0.421583	0.0606515	-6.95092	3.62916e-12	9.90006e-11	CTX_Glut
Fchsd2	9078.77	0.379087	0.0545993	6.94307	3.83672e-12	1.04486e-10	CTX_Glut
Pkd1l3	707.817	0.611233	0.088056	6.94141	3.8821e-12	1.05543e-10	CTX_Glut
Arhgap24	812.291	0.634821	0.0914612	6.94088	3.89676e-12	1.05764e-10	CTX_Glut
Cx3cl1	6921.96	-0.36419	0.0525527	-6.92999	4.20862e-12	1.14036e-10	CTX_Glut
Spata13	489.329	0.820594	0.118416	6.92973	4.21631e-12	1.14053e-10	CTX_Glut
Vwa3b	350.143	0.860561	0.124221	6.92766	4.27869e-12	1.15546e-10	CTX_Glut
Stag3	247.437	0.930167	0.134323	6.92484	4.36457e-12	1.17668e-10	CTX_Glut
Zscan18	2329.08	0.422193	0.0610209	6.91883	4.55391e-12	1.22568e-10	CTX_Glut
Ctso	454.946	0.777741	0.112517	6.91222	4.77135e-12	1.28206e-10	CTX_Glut
Snta1	5170.05	0.351511	0.0508792	6.90874	4.88994e-12	1.31174e-10	CTX_Glut
Tenm1	49732.1	0.394053	0.0571529	6.89472	5.39699e-12	1.44296e-10	CTX_Glut
Rnf112	12683	-0.958812	0.139064	-6.89478	5.39482e-12	1.44296e-10	CTX_Glut
Ptpn14	871.341	0.552049	0.0800991	6.89208	5.49838e-12	1.46763e-10	CTX_Glut
Kifc2	7094.86	-0.523551	0.0760353	-6.88564	5.75302e-12	1.53306e-10	CTX_Glut
Entr1	5812.34	-0.383913	0.0558041	-6.87966	5.99973e-12	1.59617e-10	CTX_Glut
Chrm2	5461.62	-0.496566	0.072196	-6.87803	6.06878e-12	1.61188e-10	CTX_Glut
St3gal4	1118.89	0.54457	0.0791927	6.87652	6.13317e-12	1.6263e-10	CTX_Glut
Cdh9	10599.5	-0.456048	0.0664097	-6.86719	6.54798e-12	1.73344e-10	CTX_Glut
Hsph1	2116.83	-0.499808	0.0727906	-6.86638	6.58512e-12	1.74041e-10	CTX_Glut
Cbfb	1720.52	0.489231	0.0712896	6.86258	6.76257e-12	1.78439e-10	CTX_Glut
Prkcb	40917.9	-0.394395	0.057566	-6.85118	7.32445e-12	1.92949e-10	CTX_Glut
Scn1b	2513.57	-0.438007	0.0639512	-6.84908	7.43281e-12	1.95484e-10	CTX_Glut
Ky	239.911	-0.928852	0.135673	-6.84623	7.58213e-12	1.99087e-10	CTX_Glut
Sgcd	39264.2	0.470079	0.0686843	6.84405	7.69847e-12	2.01813e-10	CTX_Glut
Dpy19l1	4562.22	-0.374653	0.0547533	-6.84255	7.77938e-12	2.03603e-10	CTX_Glut
Klhl10	1763.43	0.54886	0.0802178	6.84213	7.80256e-12	2.03878e-10	CTX_Glut
Psd2	480.075	0.756493	0.110789	6.82822	8.59741e-12	2.24284e-10	CTX_Glut
Dusp5	261.536	-0.953937	0.139735	-6.82677	8.68499e-12	2.26203e-10	CTX_Glut
Ncapd3	5423.18	0.358585	0.052562	6.82214	8.96945e-12	2.33235e-10	CTX_Glut
Ryr3	24905.7	0.371862	0.0545553	6.81624	9.34529e-12	2.42616e-10	CTX_Glut
9330159F19Rik	4001.02	-0.453211	0.0665217	-6.81298	9.55998e-12	2.47791e-10	CTX_Glut
Mfap3l	2855.76	-0.436916	0.0642068	-6.80483	1.01165e-11	2.61795e-10	CTX_Glut
Efnb3	1681.79	0.597389	0.0878033	6.80372	1.01951e-11	2.63407e-10	CTX_Glut
Fam102b	1302.01	0.489152	0.0719222	6.80113	1.03804e-11	2.67765e-10	CTX_Glut
Trpc4	5564.2	-0.356172	0.0524046	-6.79657	1.0714e-11	2.75928e-10	CTX_Glut
Dot1l	5399.34	-0.414693	0.0610354	-6.79432	1.08828e-11	2.79828e-10	CTX_Glut
Cmbl	169.461	1.07393	0.158291	6.78452	1.16471e-11	2.99004e-10	CTX_Glut
Tesk2	1454.22	-0.500996	0.0738611	-6.78295	1.17743e-11	3.01788e-10	CTX_Glut
Rnf180	3828.64	0.402812	0.0594112	6.78006	1.20123e-11	3.06913e-10	CTX_Glut
Anxa5	462.776	-0.752147	0.110935	-6.7801	1.20093e-11	3.06913e-10	CTX_Glut
Setbp1	37225.6	-0.372073	0.0549818	-6.7672	1.31297e-11	3.34932e-10	CTX_Glut
Rora	83954.7	-0.4102	0.0606217	-6.76654	1.31897e-11	3.3593e-10	CTX_Glut
Slc16a10	2740.09	-0.448758	0.0663355	-6.76497	1.33333e-11	3.39052e-10	CTX_Glut
Arap2	11273.5	-0.407333	0.0603069	-6.75434	1.43486e-11	3.64297e-10	CTX_Glut
Prss23	85.649	-1.6364	0.242618	-6.74475	1.53295e-11	3.8859e-10	CTX_Glut
Cdkl1	3959.77	0.391936	0.0581783	6.73681	1.61902e-11	4.09761e-10	CTX_Glut
Epha3	10637.5	-0.459304	0.0681848	-6.73617	1.62618e-11	4.1093e-10	CTX_Glut
Xirp2	872.413	-0.659522	0.0979772	-6.73139	1.68053e-11	4.23999e-10	CTX_Glut
Map6d1	944.036	-0.53009	0.078787	-6.72814	1.71841e-11	4.32879e-10	CTX_Glut
Dmtn	8245.09	-0.361404	0.0537433	-6.72463	1.76041e-11	4.42766e-10	CTX_Glut
Cdon	3803.27	0.383145	0.057007	6.72102	1.80453e-11	4.52628e-10	CTX_Glut
Gpr137c	9525.03	-0.321858	0.0478886	-6.72097	1.80523e-11	4.52628e-10	CTX_Glut
Mgll	5647.04	-0.47017	0.0699639	-6.72018	1.81495e-11	4.54357e-10	CTX_Glut
Mrnip	1260.05	0.585038	0.0871584	6.71236	1.91507e-11	4.78677e-10	CTX_Glut
Unc80	35000.1	-0.353124	0.0526145	-6.71154	1.92586e-11	4.8063e-10	CTX_Glut
Neb	300.236	0.805484	0.120065	6.70876	1.9629e-11	4.88634e-10	CTX_Glut
Ccdc163	132.717	-1.22481	0.182572	-6.70868	1.96399e-11	4.88634e-10	CTX_Glut
Irf2	8537.31	-0.388166	0.0579104	-6.70287	2.04363e-11	5.07664e-10	CTX_Glut
Gjc1	439.979	0.711204	0.106188	6.69757	2.11921e-11	5.24821e-10	CTX_Glut
Gpc4	1456.9	0.493231	0.0736422	6.69767	2.11763e-11	5.24821e-10	CTX_Glut
Medag	466.918	-0.71333	0.106562	-6.69402	2.17125e-11	5.36884e-10	CTX_Glut
Brinp3	71072.6	-0.410356	0.0613066	-6.6935	2.17888e-11	5.37946e-10	CTX_Glut
Efhd2	1618.98	-0.500546	0.0748137	-6.69058	2.22295e-11	5.47988e-10	CTX_Glut
Pcdh17	8086.29	0.406687	0.0608047	6.68841	2.25605e-11	5.55297e-10	CTX_Glut
Rgs11	4151.84	-0.434274	0.0649348	-6.68784	2.26494e-11	5.56636e-10	CTX_Glut
Ephx4	3674.9	-0.389556	0.0582764	-6.68463	2.31504e-11	5.68084e-10	CTX_Glut
Baalc	6514.59	-0.397905	0.0595417	-6.68279	2.34438e-11	5.7441e-10	CTX_Glut
Atp1a4	64.4132	1.84672	0.276471	6.67964	2.39538e-11	5.86013e-10	CTX_Glut
Dimt1	1863.43	-0.412368	0.0617858	-6.67416	2.4866e-11	6.07407e-10	CTX_Glut
Cers5	7605.46	0.318463	0.0477835	6.66471	2.65184e-11	6.46793e-10	CTX_Glut
Cacna1a	91830	-0.357669	0.053702	-6.66025	2.73364e-11	6.65736e-10	CTX_Glut
Trpc6	3855.33	0.414709	0.062343	6.65205	2.8904e-11	7.02851e-10	CTX_Glut
Gm42906	588.54	0.615499	0.0926131	6.64591	3.01343e-11	7.31665e-10	CTX_Glut
Rasl10a	1469.25	-0.519411	0.0782951	-6.63401	3.26685e-11	7.92003e-10	CTX_Glut
Zfp423	1202.23	0.57236	0.0863471	6.62859	3.38905e-11	8.20394e-10	CTX_Glut
Sh3gl3	4591.68	0.404487	0.0610633	6.62407	3.49449e-11	8.44651e-10	CTX_Glut
Slc16a7	15307.9	-0.347175	0.0524157	-6.62349	3.50816e-11	8.46685e-10	CTX_Glut
Slc25a37	1290.64	-0.636949	0.0961821	-6.62232	3.53598e-11	8.52123e-10	CTX_Glut
Zan	144.185	1.21395	0.183336	6.62145	3.55686e-11	8.55877e-10	CTX_Glut
Arrdc1	1118.7	0.583651	0.0881653	6.61996	3.59301e-11	8.63286e-10	CTX_Glut
Snhg11	387446	-0.312097	0.0471472	-6.61962	3.60126e-11	8.63982e-10	CTX_Glut
Polr2a	2954.53	0.484922	0.0732845	6.61697	3.66634e-11	8.78288e-10	CTX_Glut
Col14a1	203.02	1.03585	0.156594	6.61486	3.71894e-11	8.89567e-10	CTX_Glut
Krt10	325.644	-0.817206	0.123571	-6.61324	3.75997e-11	8.98047e-10	CTX_Glut
AW554918	8028.23	0.330498	0.0499815	6.61239	3.78154e-11	9.01865e-10	CTX_Glut
Chd9	23622.2	-0.34656	0.0524686	-6.60509	3.97273e-11	9.46061e-10	CTX_Glut
Trps1	16896.2	-0.484614	0.0733724	-6.60486	3.97886e-11	9.46125e-10	CTX_Glut
Scn3b	3709.73	0.406198	0.0615201	6.60269	4.0377e-11	9.58701e-10	CTX_Glut
Nav1	15195.9	0.308903	0.0468097	6.59913	4.13588e-11	9.80569e-10	CTX_Glut
Parvb	321.629	0.75813	0.114964	6.59452	4.2662e-11	1.00998e-09	CTX_Glut
Camk2n1	11483.6	-0.413151	0.0626543	-6.59413	4.27743e-11	1.01115e-09	CTX_Glut
Aldh1a3	119.936	1.3725	0.208158	6.59357	4.29362e-11	1.0135e-09	CTX_Glut
Ube2e2	71000	-0.363951	0.0553543	-6.57493	4.86761e-11	1.14731e-09	CTX_Glut
Pfkfb4	2844.98	0.391119	0.0594924	6.57427	4.88913e-11	1.1507e-09	CTX_Glut
Pdia4	727.794	-0.667394	0.101788	-6.5567	5.50109e-11	1.29284e-09	CTX_Glut
Dock6	436.898	0.691014	0.105511	6.54919	5.78507e-11	1.3576e-09	CTX_Glut
Srebf2	6167.77	-0.395826	0.0604533	-6.54763	5.84583e-11	1.36986e-09	CTX_Glut
Ss18l2	619.744	-0.574475	0.0877554	-6.54632	5.89712e-11	1.37987e-09	CTX_Glut
Col6a2	553.268	0.681097	0.104055	6.54553	5.92863e-11	1.38524e-09	CTX_Glut
Stat6	127.977	-1.17632	0.179788	-6.54281	6.03717e-11	1.40856e-09	CTX_Glut
Ankef1	798.973	0.529681	0.081064	6.53411	6.39891e-11	1.4908e-09	CTX_Glut
Ston2	501.378	0.700723	0.10725	6.53357	6.42193e-11	1.494e-09	CTX_Glut
Lnx1	4388.6	-0.355276	0.0543961	-6.53128	6.5208e-11	1.51482e-09	CTX_Glut
S1pr3	534.268	0.708261	0.108481	6.52888	6.6263e-11	1.53711e-09	CTX_Glut
Slc37a1	1064.42	0.49791	0.0762767	6.52769	6.67929e-11	1.54718e-09	CTX_Glut
Tubb2b	239.461	0.934479	0.143175	6.52682	6.71827e-11	1.55397e-09	CTX_Glut
Satb1	10292.3	-0.364475	0.0558532	-6.5256	6.77321e-11	1.56444e-09	CTX_Glut
Spats1	546.456	0.65071	0.0997338	6.52447	6.82432e-11	1.57399e-09	CTX_Glut
Npr2	1463.59	-0.534537	0.0819443	-6.52318	6.88322e-11	1.5853e-09	CTX_Glut
Epha4	17873.8	-0.39243	0.060215	-6.51714	7.16607e-11	1.6481e-09	CTX_Glut
Ier2	505.292	-0.893641	0.137144	-6.51609	7.2162e-11	1.65726e-09	CTX_Glut
Tmem196	3516.78	-0.440021	0.0675524	-6.51377	7.32888e-11	1.68074e-09	CTX_Glut
Klf10	3107.61	-0.486743	0.0748187	-6.50564	7.73641e-11	1.77168e-09	CTX_Glut
Steep1	1782.02	0.447999	0.068983	6.49434	8.33967e-11	1.90442e-09	CTX_Glut
Abcb9	3199.2	-0.393011	0.0605153	-6.49441	8.3361e-11	1.90442e-09	CTX_Glut
St6galnac1	33.2197	2.58901	0.399165	6.48607	8.81053e-11	2.0091e-09	CTX_Glut
Tgfb1i1	787.794	0.569805	0.0878768	6.48413	8.92442e-11	2.0322e-09	CTX_Glut
Neto1	18056.1	-0.334267	0.0515914	-6.47913	9.2256e-11	2.09782e-09	CTX_Glut
Ankfn1	4187.78	0.398432	0.061512	6.47731	9.33752e-11	2.11836e-09	CTX_Glut
Nasp	2312.67	-0.378132	0.0583787	-6.47723	9.34225e-11	2.11836e-09	CTX_Glut
Bglap3	28.6536	-3.05222	0.471664	-6.47117	9.7249e-11	2.20203e-09	CTX_Glut
Pofut1	2516.8	0.372266	0.0575555	6.46794	9.93452e-11	2.24634e-09	CTX_Glut
Hsd3b3	574.442	0.804621	0.124464	6.46468	1.01512e-10	2.29212e-09	CTX_Glut
Amy1	4026.71	0.357769	0.0553512	6.46362	1.02225e-10	2.30499e-09	CTX_Glut
Plppr1	5580.24	0.419946	0.0651241	6.44839	1.13042e-10	2.54534e-09	CTX_Glut
Tjap1	2232.77	-0.409702	0.0635864	-6.44322	1.16962e-10	2.62994e-09	CTX_Glut
Iqgap2	7614.22	-0.373129	0.0579599	-6.43771	1.21289e-10	2.72343e-09	CTX_Glut
Kdm4d	618.66	0.595188	0.0924625	6.43708	1.21796e-10	2.73102e-09	CTX_Glut
Tra2a	19210	-0.381642	0.0593007	-6.43571	1.22901e-10	2.75195e-09	CTX_Glut
Spred1	14241.9	-0.366742	0.0570445	-6.42904	1.28408e-10	2.87129e-09	CTX_Glut
Ypel3	4018.92	-0.447072	0.0695788	-6.4254	1.3152e-10	2.93679e-09	CTX_Glut
Tmem86b	512.48	-0.718219	0.111821	-6.42292	1.33686e-10	2.98104e-09	CTX_Glut
Igfbp7	503.941	-0.631845	0.0984894	-6.41536	1.40492e-10	3.12846e-09	CTX_Glut
Kctd16	139423	-0.382747	0.0596699	-6.4144	1.41377e-10	3.14384e-09	CTX_Glut
Ryr1	1566.82	0.420514	0.0655739	6.41284	1.42837e-10	3.17192e-09	CTX_Glut
C8b	81.3786	1.58261	0.246807	6.41237	1.43276e-10	3.1773e-09	CTX_Glut
Rbfox3	38909.4	-0.362728	0.0566017	-6.40842	1.47032e-10	3.25612e-09	CTX_Glut
Baz1a	507.8	-0.715682	0.111699	-6.40726	1.48163e-10	3.27665e-09	CTX_Glut
Gem	60.8344	-1.75834	0.274724	-6.4004	1.54974e-10	3.42259e-09	CTX_Glut
Gm20422	1600.53	0.472265	0.0738087	6.39849	1.56917e-10	3.46075e-09	CTX_Glut
Alkbh2	519.34	-0.6104	0.0954093	-6.3977	1.57732e-10	3.47397e-09	CTX_Glut
Ppme1	8948.02	-0.323953	0.0506617	-6.39444	1.61133e-10	3.54405e-09	CTX_Glut
Vwc2l	4871.4	0.522198	0.0816908	6.39237	1.63329e-10	3.58745e-09	CTX_Glut
Rfng	2202.19	-0.486813	0.0762039	-6.3883	1.67743e-10	3.67939e-09	CTX_Glut
Hspb3	235.413	-0.942979	0.147646	-6.38677	1.69423e-10	3.71119e-09	CTX_Glut
Prkcg	13658.3	0.362667	0.0567988	6.38512	1.71261e-10	3.74636e-09	CTX_Glut
Sobp	29609.5	0.330618	0.0518018	6.38237	1.74365e-10	3.80911e-09	CTX_Glut
Trpv6	394.56	-0.6711	0.105183	-6.38032	1.76724e-10	3.8554e-09	CTX_Glut
Rps6ka2	7512.85	0.324801	0.0509311	6.37726	1.80288e-10	3.92783e-09	CTX_Glut
Syt5	4377.51	0.337405	0.0529291	6.37467	1.8336e-10	3.98937e-09	CTX_Glut
Extl3	3960.58	-0.386006	0.0605653	-6.37338	1.84903e-10	4.01753e-09	CTX_Glut
Amz1	657.007	0.553308	0.0868444	6.37125	1.87488e-10	4.06821e-09	CTX_Glut
Aspg	25.9828	-3.09622	0.486089	-6.36966	1.89449e-10	4.10524e-09	CTX_Glut
Mmp17	4190.14	-0.327449	0.0514651	-6.36255	1.98429e-10	4.29276e-09	CTX_Glut
Cyp46a1	3055.83	-0.493838	0.0776182	-6.36239	1.98635e-10	4.29276e-09	CTX_Glut
Rapgef4	28539.7	-0.357064	0.0561237	-6.36209	1.99021e-10	4.29534e-09	CTX_Glut
Slc26a8	2370.19	0.394129	0.061967	6.36031	2.01352e-10	4.33984e-09	CTX_Glut
Yes1	1131.23	0.530939	0.0836157	6.34975	2.1566e-10	4.64201e-09	CTX_Glut
Srrm4	18644.9	0.332001	0.0523153	6.34616	2.20757e-10	4.74539e-09	CTX_Glut
Glra3	2574.56	0.421164	0.0663846	6.3443	2.2344e-10	4.79668e-09	CTX_Glut
Igsf3	1063.49	0.497012	0.0783454	6.34385	2.24088e-10	4.80419e-09	CTX_Glut
Igfbp3	233.189	0.866233	0.13671	6.33629	2.3537e-10	5.03935e-09	CTX_Glut
Blm	1236.74	0.484863	0.0765381	6.33492	2.37466e-10	5.07748e-09	CTX_Glut
Gls	24585.7	-0.332602	0.0525118	-6.33385	2.39122e-10	5.10614e-09	CTX_Glut
Haghl	2795.44	-0.575671	0.0909925	-6.32658	2.50659e-10	5.3454e-09	CTX_Glut
Trim66	760.076	-0.542521	0.0857958	-6.3234	2.55863e-10	5.44916e-09	CTX_Glut
Carf	2870.54	0.357675	0.0565678	6.32293	2.56647e-10	5.45866e-09	CTX_Glut
Sec1	159.364	-1.03814	0.164386	-6.31527	2.69685e-10	5.72842e-09	CTX_Glut
Tfr2	611.211	0.639177	0.101247	6.31304	2.73612e-10	5.80419e-09	CTX_Glut
Mctp1	49030.5	0.309715	0.049063	6.31259	2.74396e-10	5.81317e-09	CTX_Glut
Cdh24	691.481	-0.625044	0.0990341	-6.3114	2.7652e-10	5.85046e-09	CTX_Glut
Clk2	4389.2	-0.33939	0.0538915	-6.29765	3.02187e-10	6.38515e-09	CTX_Glut
Sdf2l1	133.769	-1.14423	0.181708	-6.29711	3.03253e-10	6.39926e-09	CTX_Glut
Slc2a13	23639.5	-0.337947	0.0537355	-6.28908	3.1936e-10	6.73035e-09	CTX_Glut
Iqcm	590.509	-0.719218	0.114523	-6.28012	3.38311e-10	7.12044e-09	CTX_Glut
Rufy1	6083.47	0.358354	0.057087	6.27733	3.44441e-10	7.24001e-09	CTX_Glut
Ros1	151.386	1.20872	0.192612	6.27544	3.48647e-10	7.31886e-09	CTX_Glut
Syne1	37976.1	-0.31914	0.0509469	-6.26416	3.74831e-10	7.85829e-09	CTX_Glut
Paqr8	1253.93	0.449871	0.0718304	6.26296	3.77737e-10	7.90892e-09	CTX_Glut
Ube2a	2621.58	0.375084	0.0598969	6.26216	3.79675e-10	7.9392e-09	CTX_Glut
Igsf9	312.644	-0.809017	0.12927	-6.25836	3.89053e-10	8.12476e-09	CTX_Glut
Nox4	99.2578	1.26506	0.202207	6.25625	3.94349e-10	8.2247e-09	CTX_Glut
Gm19410	3807.36	0.341761	0.0546342	6.25543	3.96413e-10	8.25707e-09	CTX_Glut
Cfap20dc	1291.74	0.489239	0.0782688	6.25075	4.08488e-10	8.49761e-09	CTX_Glut
Plxnd1	1689.93	-0.424855	0.0680353	-6.24463	4.24804e-10	8.82562e-09	CTX_Glut
Fgf5	682.787	-0.546124	0.0875217	-6.23987	4.37941e-10	9.08685e-09	CTX_Glut
D5Ertd579e	7040.52	-0.319417	0.0512102	-6.23737	4.45e-10	9.22145e-09	CTX_Glut
Cav1	305.826	0.781513	0.12538	6.23317	4.57092e-10	9.45986e-09	CTX_Glut
Cracd	10058.1	0.365127	0.0586105	6.22972	4.67268e-10	9.65806e-09	CTX_Glut
Thsd7b	16894	-0.359648	0.0577665	-6.22589	4.78816e-10	9.88408e-09	CTX_Glut
Orc3	3685.24	0.346758	0.0557005	6.2254	4.80343e-10	9.90292e-09	CTX_Glut
Mblac2	5723.57	0.322352	0.0517866	6.22462	4.8273e-10	9.93943e-09	CTX_Glut
Gbe1	1248.74	-0.485735	0.078255	-6.20708	5.3978e-10	1.10999e-08	CTX_Glut
Ccbe1	3992.17	0.443828	0.0715366	6.20421	5.49725e-10	1.129e-08	CTX_Glut
Chmp2a	1178.46	-0.464844	0.0749292	-6.20377	5.5125e-10	1.13069e-08	CTX_Glut
Fgfr1op2	4151.48	-0.353624	0.0570225	-6.20149	5.59328e-10	1.14581e-08	CTX_Glut
Hs3st1	1242.66	-0.466245	0.0752617	-6.19499	5.82904e-10	1.19259e-08	CTX_Glut
Mknk1	1147.93	-0.456235	0.0737031	-6.19018	6.0096e-10	1.22797e-08	CTX_Glut
Fat3	41207.9	-0.364083	0.0588646	-6.18509	6.20679e-10	1.26666e-08	CTX_Glut
Tsks	316.385	0.739359	0.119625	6.18065	6.38372e-10	1.30112e-08	CTX_Glut
Ctnnal1	4963.42	-0.311078	0.0504054	-6.17153	6.76331e-10	1.37674e-08	CTX_Glut
Iyd	48.0329	1.8612	0.301592	6.17125	6.77504e-10	1.37739e-08	CTX_Glut
Rims1	134438	-0.336877	0.0546021	-6.16968	6.84295e-10	1.3887e-08	CTX_Glut
H2-Ke6	681.172	-0.555634	0.0900604	-6.16956	6.84788e-10	1.3887e-08	CTX_Glut
Slc22a4	548.704	0.596779	0.0967546	6.16797	6.91726e-10	1.40101e-08	CTX_Glut
Atp11c	2630.94	-0.514488	0.0834374	-6.16616	6.99684e-10	1.41535e-08	CTX_Glut
Mttp	1568.12	0.409861	0.066499	6.16342	7.11897e-10	1.43825e-08	CTX_Glut
Tm6sf1	2237.35	-0.383501	0.062252	-6.16046	7.25355e-10	1.4636e-08	CTX_Glut
Kdm6b	3057.24	-0.430047	0.0698184	-6.15951	7.29726e-10	1.47058e-08	CTX_Glut
Ankrd44	1964.31	0.451569	0.0733243	6.15852	7.34261e-10	1.47787e-08	CTX_Glut
Spag6l	2110.82	0.407224	0.0661383	6.15715	7.40648e-10	1.48887e-08	CTX_Glut
Ptgr2	618.917	0.607356	0.0987095	6.15296	7.60492e-10	1.52686e-08	CTX_Glut
Pgm2	957.723	-0.472515	0.0768511	-6.14844	7.82474e-10	1.56904e-08	CTX_Glut
Olfr1564	266.012	-0.781989	0.127338	-6.14103	8.19885e-10	1.64201e-08	CTX_Glut
Trpm4	1878.31	0.375142	0.0611174	6.13806	8.35342e-10	1.67089e-08	CTX_Glut
Cep164	3537.72	0.346684	0.0565034	6.13562	8.48273e-10	1.69465e-08	CTX_Glut
Ptpn5	8556.16	-0.322275	0.0525474	-6.13303	8.62231e-10	1.72041e-08	CTX_Glut
Ak9	237.766	0.81849	0.133478	6.13203	8.67654e-10	1.72909e-08	CTX_Glut
Fbln1	91.8041	1.32175	0.215597	6.13062	8.75392e-10	1.74236e-08	CTX_Glut
Calr	1349.44	-0.505543	0.0825138	-6.12676	8.9684e-10	1.78223e-08	CTX_Glut
Vangl2	592.948	-0.566504	0.092466	-6.12662	8.97638e-10	1.78223e-08	CTX_Glut
Pcx	1043.78	-0.444295	0.0725435	-6.12453	9.09535e-10	1.80363e-08	CTX_Glut
Cplx3	70.7586	-1.57854	0.257773	-6.12377	9.13863e-10	1.80999e-08	CTX_Glut
Cdh12	211999	-0.298105	0.0487578	-6.11399	9.7172e-10	1.92222e-08	CTX_Glut
St6gal1	1250.2	0.448884	0.07346	6.11059	9.92649e-10	1.96121e-08	CTX_Glut
Hsd3b2	214.855	0.862889	0.141252	6.10887	1.00339e-09	1.98002e-08	CTX_Glut
Arhgap10	10419.3	-0.38385	0.0628427	-6.10812	1.00813e-09	1.98693e-08	CTX_Glut
D630023F18Rik	531.911	0.576879	0.0945688	6.10009	1.06008e-09	2.08677e-08	CTX_Glut
Cpne6	7230.11	0.353474	0.0580846	6.0855	1.16125e-09	2.28313e-08	CTX_Glut
Celf6	1454.8	0.458552	0.075361	6.08474	1.1668e-09	2.29126e-08	CTX_Glut
Rxfp2	235.316	-0.966116	0.158935	-6.07868	1.21175e-09	2.37663e-08	CTX_Glut
Arhgef10	931.564	0.456909	0.0751711	6.07825	1.21498e-09	2.38006e-08	CTX_Glut
St8sia5	6525.05	-0.34556	0.0568649	-6.07686	1.22559e-09	2.39794e-08	CTX_Glut
Nr3c1	9062.15	-0.409606	0.0674995	-6.06828	1.29289e-09	2.52654e-08	CTX_Glut
Crtc3	5913.55	0.31085	0.0512339	6.06727	1.30102e-09	2.53935e-08	CTX_Glut
Igfbp6	137.78	-1.08761	0.179375	-6.06331	1.33348e-09	2.59955e-08	CTX_Glut
Gpatch8	37718	-0.315708	0.0520807	-6.0619	1.34524e-09	2.61933e-08	CTX_Glut
Disp3	2151.49	-0.430708	0.0710549	-6.06162	1.34756e-09	2.62068e-08	CTX_Glut
Inhbb	161.246	1.04572	0.172566	6.05984	1.3626e-09	2.64673e-08	CTX_Glut
Pou6f2	5838.76	-0.396334	0.0654317	-6.05722	1.3849e-09	2.68681e-08	CTX_Glut
Trdn	521.965	0.650914	0.107479	6.05619	1.39379e-09	2.69757e-08	CTX_Glut
Trub1	2051.09	0.368095	0.0607798	6.0562	1.39372e-09	2.69757e-08	CTX_Glut
Alg6	1853.55	0.379021	0.062592	6.05542	1.40051e-09	2.70732e-08	CTX_Glut
Ralyl	157179	-0.291807	0.0481954	-6.05466	1.40715e-09	2.71689e-08	CTX_Glut
Nova1	4508.56	-0.326752	0.0539905	-6.05203	1.43033e-09	2.75835e-08	CTX_Glut
Rasgef1b	32594.7	0.346483	0.057265	6.05052	1.44379e-09	2.78097e-08	CTX_Glut
Atad2	1804.16	-0.484223	0.0800636	-6.04797	1.46679e-09	2.8219e-08	CTX_Glut
Wtip	1524.25	0.475559	0.078657	6.04598	1.48501e-09	2.85357e-08	CTX_Glut
Etv6	9186.79	0.391922	0.0648424	6.04422	1.50135e-09	2.88152e-08	CTX_Glut
Ring1	2889.05	-0.42108	0.0696698	-6.04394	1.50398e-09	2.88313e-08	CTX_Glut
Krit1	13470.5	-0.307433	0.0508733	-6.0431	1.51177e-09	2.89462e-08	CTX_Glut
Pigg	1369.75	0.420379	0.0696465	6.03589	1.5809e-09	3.02339e-08	CTX_Glut
Olfm2	6797.69	-0.307334	0.0509286	-6.03461	1.5935e-09	3.04388e-08	CTX_Glut
Arhgef2	7369.26	-0.31753	0.0526827	-6.02721	1.66812e-09	3.18265e-08	CTX_Glut
Ppargc1a	5305.87	-0.386422	0.0641735	-6.02151	1.72792e-09	3.29286e-08	CTX_Glut
Suclg2	563.619	0.62451	0.103772	6.0181	1.76477e-09	3.35911e-08	CTX_Glut
Cdk5rap1	1600.1	0.402511	0.0669097	6.01573	1.79079e-09	3.40461e-08	CTX_Glut
Cttnbp2	48926.3	-0.32792	0.0545231	-6.01432	1.80639e-09	3.43023e-08	CTX_Glut
Lpp	1843.76	-0.41565	0.0691144	-6.01394	1.81063e-09	3.43424e-08	CTX_Glut
Fam124a	2806.89	0.43607	0.072519	6.01318	1.8192e-09	3.44643e-08	CTX_Glut
Bmp2	121.551	1.10846	0.184388	6.01158	1.83725e-09	3.47655e-08	CTX_Glut
Rmdn1	10599.5	-0.29366	0.0488582	-6.01045	1.8501e-09	3.49675e-08	CTX_Glut
Piezo2	372.395	0.755086	0.125675	6.00826	1.87527e-09	3.54018e-08	CTX_Glut
Plcxd2	1475.82	-0.499013	0.083075	-6.00678	1.89243e-09	3.56838e-08	CTX_Glut
Bpifb5	91.2225	1.27426	0.212163	6.00604	1.90105e-09	3.58046e-08	CTX_Glut
Ccnjl	840.29	0.484266	0.0806512	6.00444	1.9199e-09	3.61174e-08	CTX_Glut
Fam78a	257.776	-0.893232	0.148811	-6.00244	1.94373e-09	3.65231e-08	CTX_Glut
Il1rl2	36.7293	-2.23154	0.372181	-5.99585	2.02419e-09	3.79907e-08	CTX_Glut
Pygo1	924.007	0.456237	0.0761598	5.99052	2.09167e-09	3.92115e-08	CTX_Glut
Robo1	70481.4	0.350715	0.0585512	5.98988	2.09991e-09	3.93203e-08	CTX_Glut
Ptbp2	9645.15	0.283985	0.047413	5.98959	2.10371e-09	3.93457e-08	CTX_Glut
Ppard	1699.21	-0.454689	0.0759519	-5.98654	2.14347e-09	4.0043e-08	CTX_Glut
Zfp950	9810.38	-0.351602	0.058748	-5.98492	2.16494e-09	4.03972e-08	CTX_Glut
C4bp	92.7994	1.271	0.21269	5.97583	2.28925e-09	4.26675e-08	CTX_Glut
Disc1	740.891	-0.49469	0.0827853	-5.97558	2.29272e-09	4.26828e-08	CTX_Glut
Slc12a4	71.7963	-1.53889	0.257646	-5.97288	2.33105e-09	4.33463e-08	CTX_Glut
Grk4	2114.96	0.387864	0.0649949	5.96761	2.40754e-09	4.4717e-08	CTX_Glut
T2	352.81	0.695372	0.116566	5.96546	2.4395e-09	4.52584e-08	CTX_Glut
Rragb	3614.21	0.338471	0.0567507	5.96418	2.45872e-09	4.55546e-08	CTX_Glut
Smim43	520.887	-0.613789	0.102915	-5.96402	2.46111e-09	4.55546e-08	CTX_Glut
Hmgcr	4132.48	-0.369512	0.0619735	-5.96243	2.48514e-09	4.59465e-08	CTX_Glut
Fam149a	549.078	0.587036	0.0984913	5.96029	2.51797e-09	4.65002e-08	CTX_Glut
Smarca1	6472.08	0.305051	0.0511926	5.95888	2.53976e-09	4.6849e-08	CTX_Glut
Dapp1	115.925	1.23811	0.208099	5.94964	2.68729e-09	4.95137e-08	CTX_Glut
Ssbp4	4857.78	-0.357415	0.0600959	-5.94741	2.72412e-09	5.0135e-08	CTX_Glut
Cadps2	29075.4	-0.34327	0.0578754	-5.9312	3.00737e-09	5.52503e-08	CTX_Glut
Mroh1	2361.36	-0.385933	0.0650692	-5.93111	3.00892e-09	5.52503e-08	CTX_Glut
Dusp14	1810.35	-0.446974	0.0753644	-5.93084	3.01382e-09	5.52774e-08	CTX_Glut
Plp1	1327.75	-0.578783	0.0976284	-5.92843	3.05851e-09	5.60333e-08	CTX_Glut
Gsta3	599.421	0.59939	0.101127	5.9271	3.08338e-09	5.64248e-08	CTX_Glut
Dnah7c	883.334	0.513787	0.086793	5.91968	3.22569e-09	5.8962e-08	CTX_Glut
Kcnk9	5037.44	-0.365352	0.0617404	-5.91755	3.26773e-09	5.96628e-08	CTX_Glut
Zfp983	699.685	-0.503015	0.0850602	-5.91363	3.34645e-09	6.10312e-08	CTX_Glut
Bbs9	7920.62	0.362761	0.0613798	5.91012	3.41868e-09	6.22779e-08	CTX_Glut
Casp7	377.645	0.65053	0.110148	5.90595	3.50613e-09	6.3799e-08	CTX_Glut
Frmd3	6360.33	-0.307062	0.0519986	-5.9052	3.52217e-09	6.40185e-08	CTX_Glut
8030462N17Rik	5381.44	-0.293116	0.0496959	-5.8982	3.67487e-09	6.67187e-08	CTX_Glut
Gap43	9513.83	0.393897	0.0667952	5.89708	3.69987e-09	6.7097e-08	CTX_Glut
Pea15a	4016.27	0.313065	0.0531649	5.88856	3.89569e-09	7.05689e-08	CTX_Glut
Ttc7	1359.22	-0.452748	0.0769584	-5.88303	4.02831e-09	7.28894e-08	CTX_Glut
Rad51ap2	4277.84	0.33909	0.0576516	5.88171	4.06051e-09	7.33896e-08	CTX_Glut
Unc93b1	114.842	1.12798	0.191875	5.87873	4.13432e-09	7.464e-08	CTX_Glut
Parpbp	133.674	1.02495	0.174489	5.87402	4.25352e-09	7.67061e-08	CTX_Glut
Ap2a2	9914.09	0.343898	0.0585813	5.87044	4.34642e-09	7.82938e-08	CTX_Glut
Vcan	936.387	0.465508	0.0793007	5.87017	4.35361e-09	7.83358e-08	CTX_Glut
Ccn3	1044.63	0.45706	0.0779355	5.86459	4.50231e-09	8.09211e-08	CTX_Glut
Usp51	95.9765	1.2632	0.215435	5.86348	4.53263e-09	8.13753e-08	CTX_Glut
Rbfox1	401852	-0.317569	0.0541946	-5.85978	4.63467e-09	8.31148e-08	CTX_Glut
Gpcpd1	10719.9	-0.30044	0.0512774	-5.8591	4.65378e-09	8.33646e-08	CTX_Glut
Diaph2	17372.3	-0.308385	0.0526674	-5.85533	4.76076e-09	8.51864e-08	CTX_Glut
Dlg1	35157	-0.280558	0.0479529	-5.8507	4.89502e-09	8.74917e-08	CTX_Glut
Itfg1	9190.68	0.308222	0.0527316	5.84511	5.06238e-09	9.03828e-08	CTX_Glut
Zkscan2	2198.39	0.345036	0.0590329	5.8448	5.07182e-09	9.04512e-08	CTX_Glut
Mapk1ip1	2567.85	-0.450648	0.0771412	-5.84186	5.16219e-09	9.19612e-08	CTX_Glut
Scn4b	65.6072	-1.67883	0.287504	-5.83931	5.24175e-09	9.32753e-08	CTX_Glut
Mafg	3019.36	-0.434305	0.0744053	-5.83701	5.31456e-09	9.44668e-08	CTX_Glut
Arhgap20	13750.7	-0.329737	0.0564966	-5.83639	5.33424e-09	9.47121e-08	CTX_Glut
Gpsm1	2029.65	0.366697	0.0628579	5.83374	5.41996e-09	9.61282e-08	CTX_Glut
Klhl7	12043	0.272409	0.046702	5.83292	5.44649e-09	9.64926e-08	CTX_Glut
Cables1	2205.68	-0.349994	0.0601022	-5.82331	5.76947e-09	1.02103e-07	CTX_Glut
Igsf21	7203.51	0.371118	0.0638113	5.81586	6.03233e-09	1.06637e-07	CTX_Glut
Gm49353	4180.09	-0.36738	0.0632017	-5.81281	6.14316e-09	1.08478e-07	CTX_Glut
Lcorl	14477.3	0.30115	0.0518299	5.81035	6.2341e-09	1.09963e-07	CTX_Glut
Nos1ap	22952.9	-0.343814	0.0591925	-5.8084	6.30713e-09	1.11008e-07	CTX_Glut
Crocc	2713.92	-0.475413	0.081847	-5.80856	6.30122e-09	1.11008e-07	CTX_Glut
Rnd3	1026.33	-0.516541	0.089007	-5.80338	6.49906e-09	1.14262e-07	CTX_Glut
Mapk6	1791.47	-0.415641	0.071636	-5.80213	6.54796e-09	1.14996e-07	CTX_Glut
Lrtm1	5049.9	-0.50235	0.0865835	-5.80192	6.55611e-09	1.15011e-07	CTX_Glut
Bicd2	1176.68	-0.550539	0.0948921	-5.80174	6.56309e-09	1.15011e-07	CTX_Glut
Zfp64	2394.93	0.34682	0.0597844	5.80118	6.58484e-09	1.15267e-07	CTX_Glut
Sh2d4a	78.8879	1.38407	0.238608	5.80059	6.60836e-09	1.15428e-07	CTX_Glut
Icam5	8122.77	0.316625	0.0545836	5.80073	6.60276e-09	1.15428e-07	CTX_Glut
Qrfpr	1381.33	-0.528871	0.091194	-5.7994	6.65519e-09	1.1612e-07	CTX_Glut
Drd1	597.797	0.556831	0.0960276	5.79866	6.68476e-09	1.1651e-07	CTX_Glut
Scg5	9406.93	-0.291973	0.0503633	-5.79734	6.73762e-09	1.17304e-07	CTX_Glut
Igfbp5	566.324	0.598026	0.103169	5.79654	6.76957e-09	1.17734e-07	CTX_Glut
Syt14	6429.95	-0.348258	0.0600993	-5.79472	6.84364e-09	1.18893e-07	CTX_Glut
Mxra7	164.051	-0.933289	0.161093	-5.7935	6.89357e-09	1.19632e-07	CTX_Glut
Acss2	3853.78	-0.363569	0.0627657	-5.79248	6.9356e-09	1.20232e-07	CTX_Glut
Dnase1l3	175.199	-1.03066	0.177971	-5.79118	6.98942e-09	1.21035e-07	CTX_Glut
Potegl	381.111	0.705041	0.121767	5.79008	7.03519e-09	1.21697e-07	CTX_Glut
Nxpe2	1354.67	0.462302	0.0798551	5.78926	7.06973e-09	1.22163e-07	CTX_Glut
Plag1	1342.81	-0.450402	0.0778354	-5.78659	7.1828e-09	1.23984e-07	CTX_Glut
Camk1	4451.16	0.332063	0.0574061	5.78446	7.27477e-09	1.25437e-07	CTX_Glut
Phf7	738.958	0.534259	0.092378	5.7834	7.32079e-09	1.26096e-07	CTX_Glut
Gprasp1	13665.7	-0.325608	0.056331	-5.78026	7.4584e-09	1.28329e-07	CTX_Glut
Nsdhl	581.799	-0.616993	0.106772	-5.7786	7.53245e-09	1.29465e-07	CTX_Glut
Sccpdh	826.489	0.473319	0.0819602	5.77498	7.69602e-09	1.32135e-07	CTX_Glut
Vwc2	828.707	0.553226	0.0958126	5.77404	7.73915e-09	1.32594e-07	CTX_Glut
Snx10	7866.47	0.317803	0.0550392	5.77412	7.73544e-09	1.32594e-07	CTX_Glut
Magt1	1372.68	-0.474514	0.0822296	-5.7706	7.89884e-09	1.35186e-07	CTX_Glut
Zmynd8	20707.1	-0.343333	0.0595145	-5.76889	7.9795e-09	1.36421e-07	CTX_Glut
Ccdc74a	277.958	0.839704	0.145565	5.76858	7.99434e-09	1.3653e-07	CTX_Glut
Tmie	63.6507	1.64542	0.285252	5.76831	8.00686e-09	1.366e-07	CTX_Glut
Dsc2	262.17	0.79439	0.137758	5.76655	8.09091e-09	1.37888e-07	CTX_Glut
Tanc1	1898.54	-0.481477	0.0835086	-5.7656	8.13683e-09	1.38524e-07	CTX_Glut
Epyc	72.0367	1.46974	0.254952	5.76478	8.17648e-09	1.39052e-07	CTX_Glut
Odc1	1056.65	-0.533497	0.0925473	-5.76459	8.18567e-09	1.39062e-07	CTX_Glut
Pbx3	2269.85	-0.443136	0.076882	-5.76384	8.2221e-09	1.39533e-07	CTX_Glut
Il5ra	284.072	0.889059	0.154281	5.76258	8.28385e-09	1.40433e-07	CTX_Glut
Arsj	977.469	0.461328	0.0801085	5.75879	8.47167e-09	1.43467e-07	CTX_Glut
Plxnc1	4247.93	0.356535	0.0619594	5.75433	8.6988e-09	1.47158e-07	CTX_Glut
Lrrc55	311.057	-0.764188	0.132868	-5.7515	8.84556e-09	1.49484e-07	CTX_Glut
Plcl2	17349.8	-0.41377	0.0719742	-5.74887	8.98421e-09	1.51669e-07	CTX_Glut
Crispld1	708.497	-0.491026	0.0854838	-5.74409	9.24187e-09	1.55855e-07	CTX_Glut
Cpne8	9574.42	0.369078	0.0643342	5.73688	9.64384e-09	1.62464e-07	CTX_Glut
Hpn	192.897	-0.886661	0.154628	-5.73416	9.79956e-09	1.64915e-07	CTX_Glut
St6galnac5	15028	0.385468	0.0672915	5.72833	1.01427e-08	1.70511e-07	CTX_Glut
Dab2ip	5752.56	-0.369714	0.064578	-5.72508	1.03385e-08	1.73623e-07	CTX_Glut
Numb	24289.4	-0.35331	0.0617317	-5.72331	1.04466e-08	1.75254e-07	CTX_Glut
Ypel1	2098.48	0.39163	0.0685005	5.71719	1.08301e-08	1.81499e-07	CTX_Glut
Zbtb20	7314.84	-0.344456	0.0602955	-5.71281	1.11129e-08	1.86045e-07	CTX_Glut
Actr1b	7472.13	-0.307847	0.0539064	-5.71078	1.1246e-08	1.88079e-07	CTX_Glut
Clrn1	218.043	0.827956	0.145024	5.70911	1.13568e-08	1.89735e-07	CTX_Glut
Slc26a7	137.922	0.997869	0.174878	5.70608	1.15606e-08	1.9279e-07	CTX_Glut
Dnah5	1075.82	0.427075	0.0748461	5.70604	1.15636e-08	1.9279e-07	CTX_Glut
Kcnj16	76.9221	1.31187	0.230068	5.70209	1.18349e-08	1.97109e-07	CTX_Glut
Baiap3	367.214	0.88668	0.155531	5.70097	1.19127e-08	1.98201e-07	CTX_Glut
Dnah2	836.488	0.443159	0.0777884	5.69698	1.2195e-08	2.02689e-07	CTX_Glut
1700088E04Rik	1827.38	0.381921	0.0670555	5.69559	1.22943e-08	2.04129e-07	CTX_Glut
Dnah6	278.783	0.745925	0.130978	5.69504	1.23341e-08	2.04579e-07	CTX_Glut
BC034090	127.122	-1.01734	0.178723	-5.69228	1.25357e-08	2.07709e-07	CTX_Glut
Gm960	1143.42	0.431475	0.0758037	5.69201	1.25553e-08	2.0782e-07	CTX_Glut
Lrrfip2	4903.05	-0.329449	0.0579039	-5.68958	1.2735e-08	2.10579e-07	CTX_Glut
Prrt3	913.118	-0.481359	0.0846951	-5.68343	1.32018e-08	2.18074e-07	CTX_Glut
Vmn2r2	88.4564	1.26586	0.223048	5.67527	1.3847e-08	2.28263e-07	CTX_Glut
Cacng7	3441.79	-0.333831	0.0588216	-5.67531	1.38434e-08	2.28263e-07	CTX_Glut
Atat1	1634.47	0.380635	0.0670892	5.67357	1.39851e-08	2.30305e-07	CTX_Glut
Cth	123.848	1.26049	0.222427	5.66697	1.45344e-08	2.39106e-07	CTX_Glut
Kcnc2	16152.9	-0.392924	0.0694033	-5.66146	1.50088e-08	2.46658e-07	CTX_Glut
Lpgat1	9425.09	-0.306483	0.0542035	-5.65431	1.56471e-08	2.56887e-07	CTX_Glut
Acot5	52.7785	-1.60247	0.283442	-5.65361	1.57109e-08	2.57671e-07	CTX_Glut
Ptpro	3361.83	0.450387	0.0797617	5.64666	1.63599e-08	2.68043e-07	CTX_Glut
Spon1	6991	0.333524	0.0591292	5.6406	1.69454e-08	2.77354e-07	CTX_Glut
Ckmt2	677.797	0.526719	0.0934389	5.63704	1.72995e-08	2.82863e-07	CTX_Glut
Trim62	383.549	0.614649	0.10907	5.63538	1.74671e-08	2.85314e-07	CTX_Glut
Rgs8	1049.4	-0.42701	0.0757774	-5.63506	1.75001e-08	2.85563e-07	CTX_Glut
Fam181a	66.8512	1.47753	0.262214	5.63481	1.75252e-08	2.85684e-07	CTX_Glut
Tspan2	342.338	0.624922	0.110941	5.63294	1.77166e-08	2.88511e-07	CTX_Glut
Pnma8b	1803.34	0.37776	0.0670704	5.63229	1.77832e-08	2.89305e-07	CTX_Glut
Zbed6	3104.55	-0.49049	0.0871103	-5.63067	1.7951e-08	2.9174e-07	CTX_Glut
Ikzf4	2694.52	0.312404	0.0554892	5.62999	1.80224e-08	2.92605e-07	CTX_Glut
Lsamp	402184	0.326189	0.0579481	5.62899	1.8127e-08	2.94008e-07	CTX_Glut
Gadd45a	150.76	-0.974476	0.173183	-5.62686	1.83525e-08	2.97243e-07	CTX_Glut
Dnase1l2	146.797	-1.02231	0.181687	-5.62675	1.83633e-08	2.97243e-07	CTX_Glut
Abhd3	810.117	-0.4657	0.0828371	-5.62188	1.88891e-08	3.05446e-07	CTX_Glut
Tpcn2	116.495	-1.05329	0.187372	-5.62137	1.89445e-08	3.06035e-07	CTX_Glut
Ncoa3	4559.16	-0.285755	0.0508719	-5.61716	1.94124e-08	3.1328e-07	CTX_Glut
Syvn1	755.421	-0.505476	0.0900162	-5.61539	1.96122e-08	3.16188e-07	CTX_Glut
Camkk2	11834.2	-0.289674	0.0515911	-5.6148	1.96788e-08	3.16945e-07	CTX_Glut
Coro2b	3997.17	-0.326582	0.0581844	-5.61289	1.98979e-08	3.20154e-07	CTX_Glut
Plau	33.324	-2.10584	0.375291	-5.61121	2.00913e-08	3.22943e-07	CTX_Glut
Spaar	134.032	1.02634	0.182942	5.61018	2.02111e-08	3.24545e-07	CTX_Glut
Gria3	72150.3	-0.274559	0.0489751	-5.6061	2.06937e-08	3.31964e-07	CTX_Glut
Lig1	391.011	0.596409	0.106432	5.60365	2.09881e-08	3.36352e-07	CTX_Glut
Gstt2	333.604	0.630865	0.11267	5.59922	2.15315e-08	3.44718e-07	CTX_Glut
Hsd3b9	423.507	0.65272	0.116633	5.59635	2.18917e-08	3.50137e-07	CTX_Glut
Tlk1	10789.5	-0.313708	0.0560731	-5.59463	2.21097e-08	3.53274e-07	CTX_Glut
Adamts3	4864.41	0.366565	0.0655726	5.59021	2.26792e-08	3.62014e-07	CTX_Glut
Cercam	339.079	0.674157	0.120607	5.58968	2.27491e-08	3.62771e-07	CTX_Glut
Ppat	1722.52	0.350788	0.062764	5.589	2.28378e-08	3.63826e-07	CTX_Glut
Sppl2b	2255.4	-0.393452	0.0704208	-5.58716	2.30811e-08	3.67338e-07	CTX_Glut
Midn	1011.75	-0.465507	0.0834221	-5.58013	2.40335e-08	3.82118e-07	CTX_Glut
Casz1	567.091	0.538205	0.096481	5.57835	2.42807e-08	3.85669e-07	CTX_Glut
Tnnt2	137.094	1.04665	0.187724	5.57547	2.46861e-08	3.91722e-07	CTX_Glut
C130074G19Rik	60.7958	-1.65239	0.296387	-5.5751	2.47393e-08	3.92179e-07	CTX_Glut
Stxbp5l	53850.4	-0.260641	0.0467558	-5.57451	2.48223e-08	3.93109e-07	CTX_Glut
Plpp3	585.433	0.525147	0.0942313	5.57296	2.50454e-08	3.96253e-07	CTX_Glut
Rsph9	581.604	0.516595	0.0927696	5.56857	2.56831e-08	4.05945e-07	CTX_Glut
Zfp810	3058.31	0.34796	0.0625371	5.56406	2.63568e-08	4.16184e-07	CTX_Glut
Lrrc8b	7497.2	-0.29025	0.0521863	-5.5618	2.67003e-08	4.21196e-07	CTX_Glut
Poln	792.056	0.486897	0.0875588	5.5608	2.68541e-08	4.23209e-07	CTX_Glut
Heg1	1111.5	-0.406404	0.0731445	-5.55619	2.75731e-08	4.34115e-07	CTX_Glut
Ppp3ca	87442.7	-0.28464	0.0512533	-5.55359	2.7986e-08	4.39932e-07	CTX_Glut
Edil3	29975.6	-0.307825	0.0554287	-5.55352	2.79971e-08	4.39932e-07	CTX_Glut
Muc3a	881.548	-0.520004	0.0936423	-5.55309	2.80665e-08	4.40592e-07	CTX_Glut
Slc23a2	10631.9	-0.26722	0.0481346	-5.55153	2.83188e-08	4.4412e-07	CTX_Glut
Bbln	1350.88	-0.97557	0.175854	-5.54762	2.8959e-08	4.53719e-07	CTX_Glut
Fxyd5	2307.85	0.359083	0.0647311	5.5473	2.90113e-08	4.54097e-07	CTX_Glut
Fus	17865.2	-0.262629	0.0473666	-5.54461	2.94618e-08	4.60702e-07	CTX_Glut
Fam151b	663.04	-0.530563	0.0956946	-5.54434	2.95073e-08	4.60966e-07	CTX_Glut
Hspa12a	6537.56	-0.360543	0.0650515	-5.54243	2.98304e-08	4.65561e-07	CTX_Glut
P4htm	5551.37	0.282542	0.0509843	5.54174	2.99473e-08	4.66935e-07	CTX_Glut
1700003E16Rik	425.718	0.571244	0.103141	5.5385	3.05077e-08	4.75212e-07	CTX_Glut
Trhr	1072.97	0.592209	0.106945	5.53752	3.06781e-08	4.77405e-07	CTX_Glut
Mal2	2508.15	-0.31134	0.0562294	-5.53696	3.07759e-08	4.78466e-07	CTX_Glut
Sipa1l1	35100.3	-0.2572	0.0464882	-5.53258	3.1556e-08	4.90121e-07	CTX_Glut
Gdi1	4892.9	-0.334959	0.0606316	-5.52449	3.30445e-08	5.12746e-07	CTX_Glut
Catsperg1	185.046	0.842885	0.152585	5.52405	3.31279e-08	5.13547e-07	CTX_Glut
Tshz3	11151.5	-0.298951	0.054175	-5.51824	3.42404e-08	5.29859e-07	CTX_Glut
Net1	635.44	-0.50105	0.0907993	-5.51822	3.4246e-08	5.29859e-07	CTX_Glut
Nlrc3	769.143	0.461447	0.0836365	5.51729	3.44259e-08	5.32132e-07	CTX_Glut
Dpf2	2098.46	-0.357565	0.0648885	-5.51045	3.57908e-08	5.52701e-07	CTX_Glut
Slco6c1	103.578	1.15689	0.209959	5.51006	3.58719e-08	5.53422e-07	CTX_Glut
Timp4	2429.05	0.395671	0.0718375	5.50787	3.63206e-08	5.59809e-07	CTX_Glut
Nol4	26459.4	-0.301238	0.0547032	-5.50678	3.65463e-08	5.62751e-07	CTX_Glut
Slc39a6	700.427	0.493315	0.0896028	5.50557	3.67978e-08	5.66082e-07	CTX_Glut
Kcnd2	133374	-0.273116	0.049611	-5.50514	3.68871e-08	5.66916e-07	CTX_Glut
BC051142	614.701	0.512926	0.0931933	5.50389	3.71504e-08	5.70418e-07	CTX_Glut
Pag1	2837.06	-0.370789	0.0673754	-5.50333	3.72693e-08	5.71698e-07	CTX_Glut
1810055G02Rik	826.262	-0.433982	0.0788823	-5.50164	3.76267e-08	5.76632e-07	CTX_Glut
Coch	1308.33	-0.399437	0.072633	-5.49939	3.81109e-08	5.83499e-07	CTX_Glut
Htatip2	354.626	-0.624033	0.11353	-5.49665	3.87085e-08	5.92086e-07	CTX_Glut
Mbp	5728.38	-0.393904	0.0716857	-5.49487	3.90995e-08	5.97499e-07	CTX_Glut
Ifnlr1	38.4518	1.91107	0.347845	5.49402	3.92887e-08	5.99823e-07	CTX_Glut
Izumo4	3336.77	0.421612	0.076754	5.49302	3.95112e-08	6.02648e-07	CTX_Glut
Lurap1l	1810.13	-0.417813	0.0760981	-5.49045	4.00919e-08	6.10927e-07	CTX_Glut
Polb	8964.78	-0.295474	0.0538627	-5.48568	4.1188e-08	6.27038e-07	CTX_Glut
Nxf1	1838.6	-0.370743	0.0676481	-5.48046	4.2421e-08	6.452e-07	CTX_Glut
Nagk	4238.23	0.303917	0.0555431	5.47174	4.45648e-08	6.77167e-07	CTX_Glut
Tbc1d30	4966.74	-0.308476	0.0563815	-5.47121	4.46961e-08	6.78522e-07	CTX_Glut
Atp7a	1692.84	-0.402823	0.0736476	-5.4696	4.5104e-08	6.8407e-07	CTX_Glut
Synpo	8997	-0.277039	0.0506617	-5.46842	4.54062e-08	6.88006e-07	CTX_Glut
Pcdh9	391152	-0.271293	0.049616	-5.46785	4.55529e-08	6.89581e-07	CTX_Glut
Pde8a	417.569	0.639201	0.116925	5.46677	4.58298e-08	6.93122e-07	CTX_Glut
H2-D1	294.047	-0.716058	0.131012	-5.46559	4.6137e-08	6.97114e-07	CTX_Glut
Cfap299	750.62	0.496251	0.0908539	5.46208	4.7059e-08	7.10379e-07	CTX_Glut
Dcdc2c	366.502	0.594344	0.108886	5.4584	4.80431e-08	7.24556e-07	CTX_Glut
Kifc1	812.658	0.533033	0.0977406	5.45354	4.93766e-08	7.43971e-07	CTX_Glut
Efcab6	5069.02	0.303977	0.0557467	5.45281	4.95791e-08	7.46325e-07	CTX_Glut
Adgrg2	150.015	0.890425	0.163314	5.45221	4.97471e-08	7.48155e-07	CTX_Glut
Glipr2	73.0419	1.3282	0.243683	5.45054	5.02174e-08	7.54525e-07	CTX_Glut
Tspan5	34478.3	-0.309291	0.0567847	-5.44674	5.13014e-08	7.70095e-07	CTX_Glut
Ripor2	12704.3	0.300989	0.0552869	5.44413	5.20591e-08	7.80741e-07	CTX_Glut
Fam43a	58.8686	-1.53124	0.281429	-5.44094	5.29997e-08	7.94109e-07	CTX_Glut
Ap1g2	563.026	0.611346	0.112444	5.43691	5.42117e-08	8.11514e-07	CTX_Glut
Timmdc1	3622.95	-0.294917	0.0542489	-5.43636	5.43788e-08	8.1326e-07	CTX_Glut
Elf2	1742.55	-0.353704	0.0651252	-5.43114	5.5995e-08	8.36655e-07	CTX_Glut
Efna5	33743.3	-0.322348	0.059389	-5.42774	5.70726e-08	8.51968e-07	CTX_Glut
Myo5a	18291.6	-0.298774	0.0550874	-5.42363	5.84015e-08	8.70998e-07	CTX_Glut
Aplp2	5857.49	-0.293693	0.054158	-5.42289	5.86429e-08	8.7379e-07	CTX_Glut
Fuom	432.463	-0.615851	0.113579	-5.42224	5.88555e-08	8.76148e-07	CTX_Glut
Plod2	508.578	0.544414	0.10041	5.42189	5.8973e-08	8.77087e-07	CTX_Glut
Erg	165.765	-0.857124	0.158103	-5.4213	5.91655e-08	8.7914e-07	CTX_Glut
Styk1	63.7381	1.3756	0.253818	5.41964	5.97186e-08	8.8654e-07	CTX_Glut
Or5v1b	112.805	-1.03021	0.190154	-5.41776	6.03496e-08	8.95085e-07	CTX_Glut
Apcdd1	185.553	0.799521	0.147645	5.41516	6.12328e-08	9.07348e-07	CTX_Glut
Ccn4	288.825	-0.7303	0.134964	-5.41106	6.26541e-08	9.27557e-07	CTX_Glut
Syt12	1011.14	-0.457593	0.0845786	-5.41027	6.29296e-08	9.29927e-07	CTX_Glut
Ankrd9	335.17	-0.699655	0.129317	-5.41041	6.28823e-08	9.29927e-07	CTX_Glut
Svil	899.417	-0.54119	0.100073	-5.40793	6.37571e-08	9.41293e-07	CTX_Glut
Ivd	2798.81	0.31136	0.0575829	5.40716	6.40317e-08	9.44482e-07	CTX_Glut
Man2a1	8386.92	-0.331958	0.061405	-5.40605	6.44307e-08	9.49499e-07	CTX_Glut
Far1	9344.27	-0.297645	0.0551142	-5.40051	6.6451e-08	9.78377e-07	CTX_Glut
Chrna5	113.724	-1.08133	0.200367	-5.39675	6.78603e-08	9.98215e-07	CTX_Glut
Hmgcs1	1917.42	-0.375106	0.069535	-5.3945	6.87165e-08	1.00989e-06	CTX_Glut
H2-T22	271.702	-0.681655	0.126401	-5.39281	6.93635e-08	1.01847e-06	CTX_Glut
Nkain2	338267	0.300324	0.055699	5.39191	6.97127e-08	1.02266e-06	CTX_Glut
Rbm41	1957.14	-0.398835	0.0740123	-5.38877	7.09417e-08	1.03975e-06	CTX_Glut
Chil3	46.4566	1.626	0.301803	5.3876	7.14046e-08	1.04558e-06	CTX_Glut
Pigz	469.27	-0.573459	0.106449	-5.38717	7.15764e-08	1.04715e-06	CTX_Glut
Hap1	4141.14	0.437909	0.081441	5.37701	7.57313e-08	1.10693e-06	CTX_Glut
Rnpc3	9944.24	0.315391	0.058658	5.37677	7.5833e-08	1.10741e-06	CTX_Glut
Vangl1	117.863	0.992749	0.184682	5.37546	7.63893e-08	1.11452e-06	CTX_Glut
Col5a1	2039.98	0.465051	0.0865624	5.37243	7.76817e-08	1.13236e-06	CTX_Glut
Sel1l3	11143.4	-0.262622	0.0488979	-5.37083	7.83759e-08	1.14144e-06	CTX_Glut
Il11ra1	1888.51	-0.335046	0.0624485	-5.36515	8.08809e-08	1.17686e-06	CTX_Glut
Tmem232	1579.69	0.488383	0.0910342	5.36483	8.10268e-08	1.17792e-06	CTX_Glut
Adcy9	14744.2	-0.343924	0.064111	-5.36451	8.11702e-08	1.17894e-06	CTX_Glut
Cftr	159.942	-0.876003	0.163414	-5.36065	8.29245e-08	1.20334e-06	CTX_Glut
Snai3	18.8673	-3.19076	0.59551	-5.35803	8.41337e-08	1.21979e-06	CTX_Glut
5730455P16Rik	1848.19	0.354729	0.0662169	5.35708	8.45763e-08	1.2251e-06	CTX_Glut
Slc2a9	148.802	0.876441	0.163614	5.35676	8.47293e-08	1.22622e-06	CTX_Glut
Sh3bp1	259.346	-0.806835	0.150665	-5.35514	8.54884e-08	1.23609e-06	CTX_Glut
Crym	2075	0.403398	0.0753621	5.3528	8.66051e-08	1.25112e-06	CTX_Glut
Ankrd45	2435.82	-0.334966	0.0625949	-5.35134	8.73058e-08	1.26011e-06	CTX_Glut
Stat3	2026.23	-0.361334	0.0676174	-5.3438	9.10178e-08	1.31251e-06	CTX_Glut
Kif15	326.488	0.620291	0.116255	5.33561	9.52221e-08	1.37191e-06	CTX_Glut
Canx	5074.55	-0.275366	0.051617	-5.33479	9.56562e-08	1.37694e-06	CTX_Glut
Map3k21	203.91	0.827816	0.155193	5.33409	9.60232e-08	1.38099e-06	CTX_Glut
Lamb1	718.356	0.514442	0.0964655	5.33291	9.6652e-08	1.38879e-06	CTX_Glut
Rnf138	7219.08	-0.274732	0.0515808	-5.32625	1.0026e-07	1.43807e-06	CTX_Glut
Lmcd1	128.468	-0.988343	0.185556	-5.32638	1.0019e-07	1.43807e-06	CTX_Glut
Ephb3	817.217	-0.428672	0.0805005	-5.32509	1.00906e-07	1.44605e-06	CTX_Glut
Ethe1	578.703	0.519	0.0975042	5.32285	1.02154e-07	1.46263e-06	CTX_Glut
Add3	5337.21	0.283312	0.0532486	5.32055	1.03452e-07	1.47991e-06	CTX_Glut
Stx16	4176.23	-0.316127	0.0594381	-5.31859	1.04577e-07	1.49467e-06	CTX_Glut
Xbp1	1483.4	-0.421885	0.0793521	-5.31662	1.05713e-07	1.50957e-06	CTX_Glut
Eda	5320.3	0.326437	0.0614133	5.31541	1.06417e-07	1.51828e-06	CTX_Glut
Kdm7a	8324.09	-0.27727	0.0521911	-5.31258	1.08082e-07	1.54067e-06	CTX_Glut
Wnt7b	285.432	0.648446	0.1221	5.31077	1.0916e-07	1.55467e-06	CTX_Glut
Fam53b	1311.62	-0.454359	0.0856575	-5.30438	1.13058e-07	1.60876e-06	CTX_Glut
Cdkl2	4085.9	0.276248	0.0520858	5.30371	1.13472e-07	1.61322e-06	CTX_Glut
Trat1	390.751	0.696384	0.131364	5.30117	1.15062e-07	1.63439e-06	CTX_Glut
Cfap44	1048.71	0.383551	0.0723829	5.29892	1.16489e-07	1.65319e-06	CTX_Glut
Fhit	8899.98	0.289874	0.054713	5.29808	1.17024e-07	1.65934e-06	CTX_Glut
Trib1	593.057	-0.601783	0.113594	-5.29766	1.17298e-07	1.66176e-06	CTX_Glut
Npas3	10727.6	0.308316	0.0582329	5.29453	1.19323e-07	1.68896e-06	CTX_Glut
Thsd7a	11905.4	0.394494	0.0745131	5.29429	1.19479e-07	1.68969e-06	CTX_Glut
Slc9a3	59.6145	-1.37601	0.260028	-5.29179	1.21128e-07	1.71151e-06	CTX_Glut
Sema3e	4918.83	-0.335594	0.0635148	-5.28371	1.26592e-07	1.78714e-06	CTX_Glut
Ddr1	2473.9	0.352675	0.0667591	5.2828	1.27222e-07	1.79446e-06	CTX_Glut
Fn3k	820.436	-0.445494	0.0843351	-5.28243	1.27483e-07	1.79657e-06	CTX_Glut
Gadl1	195.551	-0.891972	0.168907	-5.28084	1.28594e-07	1.81065e-06	CTX_Glut
Kcnq5	141396	-0.321778	0.0609849	-5.27637	1.31771e-07	1.85377e-06	CTX_Glut
Idh3g	1354.39	-0.426526	0.0808419	-5.27606	1.31993e-07	1.85527e-06	CTX_Glut
Zbtb16	7761	-0.388909	0.0737506	-5.2733	1.33992e-07	1.88173e-06	CTX_Glut
Dera	195.57	0.777239	0.147546	5.26776	1.38097e-07	1.93599e-06	CTX_Glut
Lrrtm3	37980	-0.285865	0.0542653	-5.26792	1.37979e-07	1.93599e-06	CTX_Glut
Alcam	21122.5	-0.33269	0.0631662	-5.2669	1.3875e-07	1.94346e-06	CTX_Glut
Epb41l2	2137.61	-0.35272	0.0669738	-5.26654	1.39015e-07	1.94549e-06	CTX_Glut
Zfp871	1817.48	-0.406455	0.0771851	-5.26598	1.39444e-07	1.94979e-06	CTX_Glut
4930505A04Rik	393.609	0.66373	0.126092	5.26387	1.41056e-07	1.97063e-06	CTX_Glut
Marchf11	3638.61	-0.364493	0.0692549	-5.26306	1.41677e-07	1.97759e-06	CTX_Glut
Eml2	6221.55	0.268889	0.0510989	5.26214	1.4239e-07	1.98582e-06	CTX_Glut
Smim10l1	1279.47	-0.38177	0.0725531	-5.26193	1.4255e-07	1.98633e-06	CTX_Glut
Tspan18	62.0059	1.36106	0.25878	5.25953	1.44426e-07	2.01075e-06	CTX_Glut
Smim8	984.485	0.431803	0.0821087	5.25891	1.44909e-07	2.01572e-06	CTX_Glut
Bcl9	5036.97	0.322044	0.0613223	5.25166	1.50731e-07	2.0949e-06	CTX_Glut
Cys1	979.214	-0.479327	0.0913107	-5.24941	1.52585e-07	2.11884e-06	CTX_Glut
Trim17	937.158	-0.402888	0.0767617	-5.24856	1.53295e-07	2.12686e-06	CTX_Glut
Csmd3	111002	0.245521	0.0467805	5.24836	1.53455e-07	2.12726e-06	CTX_Glut
Kif6	478.702	0.513268	0.097799	5.24819	1.53601e-07	2.12745e-06	CTX_Glut
Brca2	1264.74	0.362612	0.0691242	5.24581	1.55598e-07	2.15326e-06	CTX_Glut
Ccdc18	286.696	0.671346	0.128002	5.24481	1.56439e-07	2.16305e-06	CTX_Glut
Creld2	326.615	-0.616997	0.117668	-5.24356	1.57507e-07	2.17594e-06	CTX_Glut
Mill2	443.88	0.643026	0.122662	5.24227	1.58617e-07	2.1894e-06	CTX_Glut
Pls1	1856.95	-0.377304	0.0719805	-5.24176	1.59055e-07	2.19357e-06	CTX_Glut
Lgals8	861.239	0.410593	0.0783593	5.23988	1.60682e-07	2.21412e-06	CTX_Glut
Fancd2	683.758	0.445826	0.0851046	5.23857	1.61826e-07	2.22797e-06	CTX_Glut
Barx2	731.856	-0.512872	0.0979483	-5.23616	1.63956e-07	2.25537e-06	CTX_Glut
Csrp2	216.026	0.77821	0.148671	5.23443	1.65492e-07	2.27456e-06	CTX_Glut
Pcdh19	2933.65	0.387816	0.0741126	5.23279	1.66972e-07	2.29294e-06	CTX_Glut
Nxpe4	7706.9	0.312897	0.0598176	5.23086	1.68725e-07	2.31505e-06	CTX_Glut
Pparg	8554.69	-0.28636	0.0547499	-5.23033	1.69206e-07	2.31967e-06	CTX_Glut
Arhgap28	75.4158	1.19854	0.22918	5.22967	1.69812e-07	2.32206e-06	CTX_Glut
Grm4	818.557	-0.468509	0.0895857	-5.22973	1.69762e-07	2.32206e-06	CTX_Glut
Lpar1	460.9	-0.583979	0.111662	-5.22988	1.69618e-07	2.32206e-06	CTX_Glut
Oacyl	530.546	0.495509	0.0948071	5.22649	1.72756e-07	2.35832e-06	CTX_Glut
Tgfbr3	2011.26	0.330412	0.0632177	5.22658	1.72678e-07	2.35832e-06	CTX_Glut
Maml3	15311.9	-0.339927	0.0650514	-5.22552	1.73667e-07	2.36875e-06	CTX_Glut
Coq10b	3169.26	-0.385796	0.073836	-5.22504	1.74119e-07	2.37291e-06	CTX_Glut
Fndc3b	5198.89	-0.331626	0.0634871	-5.22352	1.75554e-07	2.39044e-06	CTX_Glut
Ppp1r37	5236.35	-0.309955	0.0593438	-5.22304	1.76009e-07	2.39461e-06	CTX_Glut
Onecut2	508.178	-0.513935	0.0984146	-5.22214	1.76866e-07	2.40424e-06	CTX_Glut
Car7	2781.4	-0.36228	0.0693804	-5.22165	1.77336e-07	2.4086e-06	CTX_Glut
Prmt8	11845.8	-0.2715	0.0520014	-5.22101	1.7795e-07	2.41491e-06	CTX_Glut
Gatb	1287.86	0.374562	0.0717725	5.21874	1.80145e-07	2.44264e-06	CTX_Glut
Ptpn3	7730.82	-0.2845	0.0545304	-5.21728	1.81567e-07	2.45985e-06	CTX_Glut
Iffo1	3757.27	-0.295274	0.056597	-5.21713	1.8172e-07	2.45986e-06	CTX_Glut
Ccdc39	3892.7	0.292186	0.0560084	5.21683	1.82012e-07	2.46174e-06	CTX_Glut
Elf1	370.884	0.565521	0.108429	5.21557	1.8325e-07	2.47433e-06	CTX_Glut
Prkca	30289.8	-0.276522	0.0530171	-5.21572	1.83107e-07	2.47433e-06	CTX_Glut
Dmtf1	4325.54	-0.313074	0.0601168	-5.20777	1.91127e-07	2.57854e-06	CTX_Glut
Hexdc	2679.68	0.329502	0.0633342	5.20259	1.96529e-07	2.6492e-06	CTX_Glut
Prdm15	3189.01	-0.315339	0.0606255	-5.20142	1.97767e-07	2.66365e-06	CTX_Glut
Spag17	168.803	0.827047	0.15901	5.20124	1.9796e-07	2.66403e-06	CTX_Glut
Sdr42e1	591.393	0.469172	0.0902106	5.20085	1.98378e-07	2.66743e-06	CTX_Glut
Galnt17	20882.9	0.328996	0.0632808	5.19898	2.00385e-07	2.69217e-06	CTX_Glut
Slc22a30	45.8983	1.70789	0.328535	5.19849	2.00913e-07	2.69702e-06	CTX_Glut
Antxr2	832.025	0.531848	0.102315	5.19813	2.01301e-07	2.69773e-06	CTX_Glut
Slc6a6	12490.6	0.263014	0.0505965	5.19826	2.01159e-07	2.69773e-06	CTX_Glut
Fam120c	8169.91	0.277341	0.0533591	5.19762	2.01852e-07	2.69979e-06	CTX_Glut
Incenp	672.319	-0.469304	0.0902934	-5.19754	2.01939e-07	2.69979e-06	CTX_Glut
Il12a	187.389	-0.756159	0.145484	-5.19753	2.01957e-07	2.69979e-06	CTX_Glut
Atp2a2	12019.7	-0.250531	0.0482039	-5.19731	2.0219e-07	2.70067e-06	CTX_Glut
Dusp6	602.223	-0.580219	0.111658	-5.1964	2.03186e-07	2.71172e-06	CTX_Glut
Lum	46.116	1.62582	0.312901	5.19596	2.03661e-07	2.71441e-06	CTX_Glut
Usp6nl	1272.26	0.441379	0.0849473	5.19591	2.03724e-07	2.71441e-06	CTX_Glut
Calb1	2713.12	-0.311758	0.0600179	-5.19441	2.05369e-07	2.73407e-06	CTX_Glut
Spindoc	6108.65	0.272744	0.0525454	5.19063	2.09579e-07	2.78781e-06	CTX_Glut
Clstn1	10954.2	-0.25845	0.0498288	-5.18677	2.13977e-07	2.84397e-06	CTX_Glut
Rasef	185.952	-0.913269	0.17609	-5.18637	2.1443e-07	2.84764e-06	CTX_Glut
Aim2	1988.47	0.418568	0.0807302	5.18477	2.16279e-07	2.86983e-06	CTX_Glut
Scd2	2257.55	-0.379898	0.0732838	-5.18392	2.17265e-07	2.88055e-06	CTX_Glut
Herpud1	1355.64	-0.375367	0.0724127	-5.18372	2.17502e-07	2.88132e-06	CTX_Glut
Hgf	1144.88	0.391638	0.0755725	5.18229	2.19178e-07	2.90114e-06	CTX_Glut
Zyg11b	7182.62	-0.286434	0.0552787	-5.18164	2.19944e-07	2.90889e-06	CTX_Glut
Lmo4	15869.9	0.268283	0.0517867	5.18055	2.21237e-07	2.9236e-06	CTX_Glut
Lzts3	3152.05	-0.478977	0.0925397	-5.17591	2.26797e-07	2.99461e-06	CTX_Glut
Tacc3	328.282	0.655405	0.126644	5.17519	2.2768e-07	3.00381e-06	CTX_Glut
C77080	826.964	-0.432106	0.083503	-5.17473	2.28242e-07	3.00876e-06	CTX_Glut
Gdpd5	2078.89	-0.387424	0.0748783	-5.17404	2.29083e-07	3.01738e-06	CTX_Glut
Rnf38	5947.98	-0.286821	0.0554811	-5.16971	2.34456e-07	3.08564e-06	CTX_Glut
Srl	670.747	-0.508742	0.0984297	-5.16859	2.35872e-07	3.10173e-06	CTX_Glut
Kcnj3	39309.8	-0.317472	0.0614269	-5.16828	2.36255e-07	3.10424e-06	CTX_Glut
Zfp91	1397.38	-0.346414	0.0670346	-5.16769	2.37003e-07	3.11153e-06	CTX_Glut
Per3	5493.07	-0.327694	0.0634143	-5.16752	2.37227e-07	3.11194e-06	CTX_Glut
Efcc1	438.287	0.518045	0.100261	5.16699	2.37894e-07	3.11816e-06	CTX_Glut
Nbeal1	6473.33	-0.309883	0.0600148	-5.16343	2.42462e-07	3.17544e-06	CTX_Glut
Spata16	403.782	0.642459	0.12447	5.16155	2.44908e-07	3.20488e-06	CTX_Glut
Xylt1	28298.2	0.295677	0.0573276	5.15768	2.50026e-07	3.26919e-06	CTX_Glut
Parva	593.226	-0.483535	0.0937536	-5.15751	2.50254e-07	3.26953e-06	CTX_Glut
Smpdl3b	293.61	0.653367	0.126714	5.15625	2.51944e-07	3.28894e-06	CTX_Glut
Crim1	6024.07	0.273384	0.0530227	5.15598	2.52311e-07	3.29107e-06	CTX_Glut
Rexo4	3133.27	-0.313684	0.0609474	-5.1468	2.64968e-07	3.45336e-06	CTX_Glut
Snrnp48	5115.24	-0.300215	0.0583399	-5.14597	2.66148e-07	3.46594e-06	CTX_Glut
Chil5	445.611	0.59151	0.114953	5.14569	2.66542e-07	3.46827e-06	CTX_Glut
Msln	74.8668	1.25085	0.243212	5.14305	2.70313e-07	3.5145e-06	CTX_Glut
Osbpl8	14323.5	-0.266342	0.0517964	-5.1421	2.71688e-07	3.52953e-06	CTX_Glut
Clec18a	700.677	0.44448	0.0865114	5.13782	2.7794e-07	3.60785e-06	CTX_Glut
Mat2a	6971.41	-0.262171	0.0510298	-5.13761	2.78257e-07	3.60905e-06	CTX_Glut
Hspa4l	3875.42	-0.331986	0.0646221	-5.13734	2.78659e-07	3.61137e-06	CTX_Glut
Triqk	484.485	0.512173	0.0997353	5.13532	2.81663e-07	3.64736e-06	CTX_Glut
Itga1	166.954	0.832603	0.162184	5.1337	2.84107e-07	3.67389e-06	CTX_Glut
Rnf166	2047.44	-0.333156	0.0648965	-5.13366	2.84167e-07	3.67389e-06	CTX_Glut
Fez1	4922.19	0.254658	0.0496141	5.13278	2.85497e-07	3.68813e-06	CTX_Glut
Zfpm2	27373.3	-0.259986	0.0506578	-5.13219	2.86387e-07	3.69666e-06	CTX_Glut
Atp11b	15251.3	0.244501	0.0476632	5.12977	2.90102e-07	3.74162e-06	CTX_Glut
St3gal5	9242.13	-0.280912	0.0547654	-5.12938	2.90703e-07	3.74637e-06	CTX_Glut
Prickle2	57397.2	-0.29902	0.0583465	-5.12489	2.97705e-07	3.83354e-06	CTX_Glut
Gpr3	94.9035	-1.11443	0.21768	-5.11957	3.06229e-07	3.94016e-06	CTX_Glut
Arl4d	132.403	-0.970985	0.189687	-5.11887	3.07366e-07	3.95164e-06	CTX_Glut
1110038F14Rik	1485.16	-0.36158	0.0707008	-5.11423	3.15025e-07	4.04688e-06	CTX_Glut
Gm49361	259.218	0.661409	0.129364	5.11278	3.17459e-07	4.0749e-06	CTX_Glut
Dap	531.883	0.49646	0.097108	5.11245	3.18001e-07	4.0786e-06	CTX_Glut
Otud7b	3758.89	-0.295128	0.0577472	-5.11069	3.20977e-07	4.11351e-06	CTX_Glut
Gmeb2	3307.38	-0.311418	0.0609848	-5.10649	3.28202e-07	4.20275e-06	CTX_Glut
Slit1	5474.08	0.292065	0.0571996	5.10606	3.28946e-07	4.20561e-06	CTX_Glut
Ccdc66	3177.05	-0.315284	0.0617456	-5.10619	3.28727e-07	4.20561e-06	CTX_Glut
Sema4d	4892.16	0.262023	0.0513526	5.10244	3.35309e-07	4.28356e-06	CTX_Glut
Slc30a10	469.587	0.533818	0.104693	5.09891	3.41618e-07	4.3607e-06	CTX_Glut
Cdk5rap3	1156.41	0.484674	0.0950668	5.09825	3.42808e-07	4.37243e-06	CTX_Glut
Wdsub1	889.911	0.409583	0.0803454	5.09778	3.43657e-07	4.37979e-06	CTX_Glut
Scnn1a	100.28	-1.03463	0.203021	-5.09619	3.4655e-07	4.41317e-06	CTX_Glut
Slc39a8	91.3254	1.14501	0.22478	5.09391	3.50755e-07	4.4632e-06	CTX_Glut
Abracl	497.082	-0.5445	0.106935	-5.0919	3.54498e-07	4.5063e-06	CTX_Glut
Syt2	223.004	-0.749816	0.14726	-5.09179	3.54701e-07	4.5063e-06	CTX_Glut
Smarcd3	2445.3	0.307951	0.0605426	5.08652	3.64698e-07	4.62966e-06	CTX_Glut
Tfeb	90.2438	-1.07341	0.211159	-5.08343	3.70683e-07	4.70193e-06	CTX_Glut
Dip2a	4933.84	0.264008	0.0519489	5.08208	3.73316e-07	4.7316e-06	CTX_Glut
Rap1gap	6222.25	-0.284942	0.0561329	-5.07621	3.85047e-07	4.87645e-06	CTX_Glut
Otof	2139.48	0.35597	0.0701457	5.07471	3.88077e-07	4.91097e-06	CTX_Glut
Rapgefl1	8940.84	0.243024	0.0478937	5.07423	3.89061e-07	4.91957e-06	CTX_Glut
Stim2	5872.52	-0.340717	0.0671561	-5.07352	3.90531e-07	4.93428e-06	CTX_Glut
Susd1	2718.26	0.326961	0.0644545	5.07274	3.92126e-07	4.95055e-06	CTX_Glut
Osbp2	10887.7	-0.257407	0.0507594	-5.07112	3.95477e-07	4.98895e-06	CTX_Glut
Stat2	2606.11	-0.321382	0.0633892	-5.06998	3.97853e-07	5.015e-06	CTX_Glut
Sgk3	7706.88	0.288816	0.0569802	5.0687	4.00534e-07	5.04485e-06	CTX_Glut
Tead1	2934.73	0.315464	0.0622543	5.06735	4.03401e-07	5.077e-06	CTX_Glut
Wdr27	451.354	0.520503	0.102724	5.06701	4.04103e-07	5.08186e-06	CTX_Glut
Ppp2r5a	5197.41	-0.261281	0.0515899	-5.06457	4.09334e-07	5.14363e-06	CTX_Glut
Slc39a2	571.425	-0.499049	0.0985466	-5.06409	4.10349e-07	5.15238e-06	CTX_Glut
Sertad4	382.725	-0.536493	0.105994	-5.06152	4.15921e-07	5.21828e-06	CTX_Glut
Vcl	2277.33	-0.316242	0.062488	-5.06085	4.17399e-07	5.23274e-06	CTX_Glut
Dkk3	4020.31	-0.387966	0.0766762	-5.05979	4.19711e-07	5.25764e-06	CTX_Glut
Adamts14	66.2727	1.25939	0.248937	5.05905	4.2134e-07	5.27395e-06	CTX_Glut
Sox8	2125.07	-0.381327	0.0753869	-5.05827	4.23078e-07	5.29159e-06	CTX_Glut
Mccc2	1920.82	0.355527	0.0702915	5.0579	4.23896e-07	5.29771e-06	CTX_Glut
Blvra	625.953	-0.444235	0.0878647	-5.0559	4.28358e-07	5.34933e-06	CTX_Glut
Ccdc189	368.66	0.560453	0.11094	5.05186	4.37538e-07	5.45975e-06	CTX_Glut
Aldh3b1	105.239	1.01337	0.200657	5.05027	4.4118e-07	5.50093e-06	CTX_Glut
Abca4	513.04	0.473588	0.0938096	5.04839	4.45547e-07	5.55109e-06	CTX_Glut
Gm45062	935.785	0.419675	0.0831902	5.04476	4.54092e-07	5.65319e-06	CTX_Glut
4931406C07Rik	1571.15	0.326279	0.064689	5.04381	4.56342e-07	5.67681e-06	CTX_Glut
Sema3d	509.557	0.555402	0.110125	5.04336	4.57433e-07	5.68599e-06	CTX_Glut
Skap2	960.524	-0.508361	0.100807	-5.04289	4.58554e-07	5.69554e-06	CTX_Glut
Pla2g3	3229.06	0.293668	0.0582742	5.03942	4.66941e-07	5.79525e-06	CTX_Glut
Thsd4	2185.44	0.829119	0.164557	5.03849	4.69217e-07	5.81901e-06	CTX_Glut
Frmpd4	116535	-0.249336	0.0494889	-5.03821	4.69912e-07	5.82315e-06	CTX_Glut
Hnrnpa3	4160.6	-0.271384	0.053882	-5.03664	4.73773e-07	5.86649e-06	CTX_Glut
Arntl	6380.43	-0.326032	0.0647577	-5.03465	4.78717e-07	5.92316e-06	CTX_Glut
Iqsec3	4317.34	-0.32896	0.065356	-5.03335	4.81972e-07	5.95887e-06	CTX_Glut
Rap1gds1	18100.5	-0.271342	0.0539152	-5.03276	4.83467e-07	5.97276e-06	CTX_Glut
Luzp2	11441	0.325981	0.064836	5.02778	4.96189e-07	6.12524e-06	CTX_Glut
Rab31	3607.88	-0.284951	0.0566914	-5.02635	4.99915e-07	6.16652e-06	CTX_Glut
Cntfr	927.467	0.390604	0.0777288	5.02522	5.02849e-07	6.19796e-06	CTX_Glut
Tspan33	3342.05	-0.367819	0.0732353	-5.02242	5.10234e-07	6.28418e-06	CTX_Glut
Shkbp1	1306.54	-0.340601	0.0678182	-5.02226	5.10663e-07	6.28467e-06	CTX_Glut
C8a	42.7071	1.68605	0.3358	5.021	5.14039e-07	6.32139e-06	CTX_Glut
Arc	2737.74	-1.63137	0.325284	-5.01522	5.29729e-07	6.50937e-06	CTX_Glut
Lemd1	516.967	-0.516676	0.103026	-5.01503	5.30253e-07	6.51084e-06	CTX_Glut
Slc17a7	19044.6	-0.276053	0.0550611	-5.01359	5.34246e-07	6.55488e-06	CTX_Glut
Arl4a	1671.98	0.336636	0.0672466	5.00599	5.55759e-07	6.81365e-06	CTX_Glut
Zfp704	9112.54	0.259215	0.0518069	5.00348	5.63038e-07	6.89765e-06	CTX_Glut
Tmco4	205.366	-0.770079	0.153979	-5.00119	5.69789e-07	6.97505e-06	CTX_Glut
Ptges	228.39	-0.685882	0.137264	-4.9968	5.82899e-07	7.13012e-06	CTX_Glut
Adgrv1	348.391	0.572645	0.11465	4.99472	5.89224e-07	7.20202e-06	CTX_Glut
Dnajb11	1498.57	-0.37707	0.0755066	-4.99387	5.91827e-07	7.22836e-06	CTX_Glut
Tmc1	55.6463	-1.39019	0.278427	-4.99299	5.94519e-07	7.25575e-06	CTX_Glut
Bcl7c	1218.48	0.36049	0.0722302	4.99085	6.01141e-07	7.33101e-06	CTX_Glut
Acsl3	2334.55	-0.293378	0.0588171	-4.98797	6.10166e-07	7.43545e-06	CTX_Glut
Scn5a	210.085	0.739113	0.148221	4.98656	6.14634e-07	7.48424e-06	CTX_Glut
Il5	71.6656	1.17064	0.23477	4.98631	6.15444e-07	7.48844e-06	CTX_Glut
Kcns2	270.408	-0.675221	0.135435	-4.98556	6.17817e-07	7.51165e-06	CTX_Glut
Nr4a1	7233.26	-0.318185	0.0638398	-4.98412	6.22443e-07	7.56219e-06	CTX_Glut
Zfp385a	1714.66	-0.349628	0.0701808	-4.98182	6.29896e-07	7.64698e-06	CTX_Glut
Or10h1	422.95	-0.633203	0.127121	-4.9811	6.32231e-07	7.66955e-06	CTX_Glut
Zbbx	1092.66	0.38601	0.0775371	4.97839	6.4116e-07	7.77202e-06	CTX_Glut
Macc1	415.86	-0.625536	0.125672	-4.97753	6.43999e-07	7.80056e-06	CTX_Glut
Osbpl1a	16245.8	-0.251797	0.0505978	-4.97644	6.47633e-07	7.8387e-06	CTX_Glut
Vstm2l	1081.75	0.396162	0.0796423	4.97427	6.54943e-07	7.92122e-06	CTX_Glut
Adam8	216.205	-0.694169	0.139568	-4.97371	6.56826e-07	7.93804e-06	CTX_Glut
Lifr	2011.44	-0.317225	0.0637877	-4.97314	6.58764e-07	7.9555e-06	CTX_Glut
Agbl1	973.988	0.439896	0.088526	4.96911	6.72595e-07	8.11645e-06	CTX_Glut
Prdm9	253.684	0.688232	0.138568	4.96676	6.80806e-07	8.20939e-06	CTX_Glut
Sptbn2	10811	-0.228585	0.0460244	-4.9666	6.81368e-07	8.21003e-06	CTX_Glut
Akirin1	2719.44	-0.294364	0.0592757	-4.96601	6.83428e-07	8.2287e-06	CTX_Glut
Cdh20	6759.34	-0.319629	0.0644	-4.96318	6.93472e-07	8.3434e-06	CTX_Glut
Casq1	266.191	0.720267	0.145219	4.95986	7.05436e-07	8.48101e-06	CTX_Glut
Nphp1	1624.77	0.319896	0.064523	4.95786	7.12728e-07	8.56229e-06	CTX_Glut
Sclt1	11394.2	-0.257311	0.0519488	-4.95317	7.30142e-07	8.76496e-06	CTX_Glut
Slc35e2	3866	-0.274996	0.0555261	-4.95256	7.32451e-07	8.78614e-06	CTX_Glut
Prss36	1262.52	0.379626	0.0767133	4.94863	7.47375e-07	8.9585e-06	CTX_Glut
Ubash3b	1693.83	-0.471671	0.0954073	-4.94376	7.66282e-07	9.1783e-06	CTX_Glut
Ikbkb	3068.07	-0.279716	0.0566029	-4.94173	7.74326e-07	9.26777e-06	CTX_Glut
Ift140	2871.99	0.314069	0.0635662	4.94082	7.77964e-07	9.3044e-06	CTX_Glut
P2rx4	1172.8	-0.352083	0.0712754	-4.93975	7.82213e-07	9.34828e-06	CTX_Glut
Bche	651.786	0.512273	0.10371	4.93949	7.83285e-07	9.35417e-06	CTX_Glut
Unc5d	74188.6	-0.324375	0.0656723	-4.9393	7.84051e-07	9.35638e-06	CTX_Glut
Rimkla	541.189	0.482043	0.0975967	4.93913	7.84723e-07	9.35747e-06	CTX_Glut
Tmem150c	3093.18	0.307086	0.0621946	4.9375	7.91293e-07	9.42884e-06	CTX_Glut
Rtp4	146.251	-0.858636	0.17395	-4.9361	7.97014e-07	9.49e-06	CTX_Glut
Tle2	1192.39	-0.351196	0.0711509	-4.93593	7.97706e-07	9.49123e-06	CTX_Glut
Cfap91	256.937	0.640974	0.129871	4.93547	7.99563e-07	9.50631e-06	CTX_Glut
Smyd3	22030.4	0.247014	0.0500762	4.93277	8.10719e-07	9.63185e-06	CTX_Glut
Slc38a2	6430.86	-0.25954	0.0526694	-4.92772	8.31965e-07	9.87699e-06	CTX_Glut
Zwilch	509.786	0.47217	0.0958489	4.92619	8.38473e-07	9.9396e-06	CTX_Glut
Dact2	2609.49	0.353353	0.0717279	4.9263	8.38015e-07	9.9396e-06	CTX_Glut
Gabra5	4605.73	0.321044	0.0651786	4.9256	8.41001e-07	9.96225e-06	CTX_Glut
Usp12	4593.92	0.27458	0.0557714	4.92331	8.50917e-07	1.00649e-05	CTX_Glut
Dlgap3	12742.4	-0.266896	0.0542095	-4.92342	8.50437e-07	1.00649e-05	CTX_Glut
Panx2	1078.35	0.386948	0.078622	4.92163	8.5826e-07	1.01433e-05	CTX_Glut
Tbc1d2b	631.915	-0.442195	0.0898494	-4.92151	8.58804e-07	1.01433e-05	CTX_Glut
Nup62	77.7534	-1.14226	0.232167	-4.92001	8.65384e-07	1.02136e-05	CTX_Glut
Stxbp6	8105.52	-0.249834	0.0508225	-4.91581	8.84182e-07	1.04278e-05	CTX_Glut
Hddc2	624.581	0.430853	0.0876578	4.91518	8.87026e-07	1.04537e-05	CTX_Glut
Tubb2a	2967.44	0.394262	0.0802167	4.91496	8.87994e-07	1.04574e-05	CTX_Glut
Kif9	2083.87	0.327047	0.0665564	4.91384	8.93092e-07	1.05098e-05	CTX_Glut
Pnrc1	1345.23	0.37598	0.076521	4.91343	8.9497e-07	1.05242e-05	CTX_Glut
Chn1	29743.3	-0.245524	0.0500291	-4.90763	9.21844e-07	1.08323e-05	CTX_Glut
Galnt10	1455.22	0.360539	0.073468	4.90742	9.2282e-07	1.08359e-05	CTX_Glut
Abcc1	2832.59	-0.300774	0.0613227	-4.90478	9.35339e-07	1.09749e-05	CTX_Glut
Bpifb1	58.8396	1.30293	0.26573	4.90322	9.42806e-07	1.10545e-05	CTX_Glut
Hdac4	9059.17	-0.297012	0.0606354	-4.89832	9.66587e-07	1.13251e-05	CTX_Glut
Trappc9	9700.14	0.255595	0.0521868	4.8977	9.69655e-07	1.13528e-05	CTX_Glut
Irs2	1256.11	-0.455295	0.0930032	-4.89548	9.80661e-07	1.14733e-05	CTX_Glut
Padi2	134.454	0.862244	0.176171	4.89435	9.86327e-07	1.15312e-05	CTX_Glut
Agfg1	5331.57	0.240975	0.0492409	4.8938	9.89056e-07	1.15548e-05	CTX_Glut
Prune2	3370.66	0.270433	0.0552909	4.8911	1.00274e-06	1.17062e-05	CTX_Glut
Stpg4	188.713	0.732923	0.149884	4.88995	1.00864e-06	1.17665e-05	CTX_Glut
Pycard	1163.38	0.456781	0.0934268	4.88918	1.01255e-06	1.18036e-05	CTX_Glut
Sptssb	157.488	-0.808085	0.165348	-4.88719	1.02286e-06	1.19151e-05	CTX_Glut
Yjefn3	408.059	-0.583694	0.119467	-4.88581	1.03005e-06	1.19903e-05	CTX_Glut
Spef2	168.511	0.823126	0.168526	4.88428	1.03808e-06	1.2075e-05	CTX_Glut
Mmp24	4272.77	0.26959	0.0552156	4.88249	1.04753e-06	1.21762e-05	CTX_Glut
Grm8	40463.7	0.277742	0.0568917	4.88194	1.05048e-06	1.21929e-05	CTX_Glut
B2m	162.943	-0.8599	0.176137	-4.882	1.05015e-06	1.21929e-05	CTX_Glut
Prps2	674.599	-0.47452	0.0972681	-4.87847	1.06909e-06	1.24e-05	CTX_Glut
Zfp574	503.628	-0.488055	0.100072	-4.87706	1.0768e-06	1.24804e-05	CTX_Glut
Klhl5	1441.16	0.330387	0.0677708	4.87507	1.08769e-06	1.25975e-05	CTX_Glut
Zranb3	2123.37	0.325123	0.0666977	4.87457	1.09044e-06	1.26203e-05	CTX_Glut
Car5b	277.777	0.606082	0.124447	4.87021	1.11479e-06	1.28929e-05	CTX_Glut
Npy1r	1468.87	-0.35173	0.0722546	-4.86792	1.12776e-06	1.30292e-05	CTX_Glut
Tnnc1	489.627	-0.572118	0.11753	-4.86785	1.1282e-06	1.30292e-05	CTX_Glut
Cdkl4	1855.75	0.319695	0.0656893	4.86677	1.13438e-06	1.30912e-05	CTX_Glut
Zfp612	3017.31	-0.274892	0.0565156	-4.86401	1.15031e-06	1.32513e-05	CTX_Glut
Zfand6	2923.52	-0.337625	0.0694138	-4.86394	1.15071e-06	1.32513e-05	CTX_Glut
Plekhh3	184.293	-0.744473	0.153056	-4.86405	1.15011e-06	1.32513e-05	CTX_Glut
Tmem178	16251.9	-0.340541	0.07003	-4.86279	1.15741e-06	1.33189e-05	CTX_Glut
Fn3krp	454.078	-0.517775	0.106567	-4.8587	1.1816e-06	1.35876e-05	CTX_Glut
Aldh1a1	270.045	-0.703117	0.144718	-4.85852	1.18264e-06	1.35899e-05	CTX_Glut
Gm29695	196.42	-0.893496	0.18408	-4.85384	1.21091e-06	1.39048e-05	CTX_Glut
PTPRG	35110.6	-0.302091	0.0622712	-4.85121	1.22708e-06	1.40804e-05	CTX_Glut
Septin8	7653.09	-0.273565	0.0564601	-4.84528	1.26435e-06	1.44978e-05	CTX_Glut
Ttc8	8846.73	-0.260868	0.0538659	-4.84291	1.27949e-06	1.4661e-05	CTX_Glut
Pxmp4	1949.95	0.301885	0.0623735	4.83996	1.29868e-06	1.48703e-05	CTX_Glut
Cpne2	325.391	0.627792	0.129736	4.83901	1.30486e-06	1.49305e-05	CTX_Glut
Adcyap1r1	1301.75	0.357045	0.0737877	4.83881	1.3062e-06	1.49351e-05	CTX_Glut
Ttyh1	13510.6	-0.247285	0.0511158	-4.83774	1.31324e-06	1.5005e-05	CTX_Glut
Cfap61	550.824	0.452897	0.0936449	4.83633	1.32259e-06	1.51012e-05	CTX_Glut
Cntnap5c	10374.5	0.303858	0.062869	4.8332	1.34359e-06	1.533e-05	CTX_Glut
Adgb	122.813	0.870484	0.180111	4.83305	1.34456e-06	1.53303e-05	CTX_Glut
Grem2	1673.21	0.363316	0.075187	4.83216	1.35058e-06	1.5388e-05	CTX_Glut
Pid1	15848.3	-0.352046	0.0728754	-4.8308	1.35988e-06	1.5483e-05	CTX_Glut
Pitpnc1	7628.91	-0.31317	0.0648402	-4.82987	1.36622e-06	1.55442e-05	CTX_Glut
Rnf135	192.31	0.715982	0.148268	4.82899	1.37228e-06	1.56022e-05	CTX_Glut
Traf3ip2	3151.6	0.313745	0.0650306	4.82457	1.40306e-06	1.59409e-05	CTX_Glut
Pald1	223.877	0.704993	0.146187	4.82254	1.41741e-06	1.60812e-05	CTX_Glut
Creb5	291.827	0.623795	0.129346	4.82267	1.41646e-06	1.60812e-05	CTX_Glut
Ccdc3	1614.74	-0.424781	0.0881162	-4.82069	1.4306e-06	1.62195e-05	CTX_Glut
Rph3a	8757.04	-0.33482	0.0694718	-4.81952	1.43907e-06	1.63041e-05	CTX_Glut
Or10h1b	293.195	-0.675457	0.140171	-4.81881	1.44419e-06	1.63506e-05	CTX_Glut
Atp10a	1327.66	0.390863	0.081138	4.81727	1.45539e-06	1.64658e-05	CTX_Glut
Galnt16	5345.49	0.367725	0.0763467	4.81651	1.46093e-06	1.65169e-05	CTX_Glut
Atp10b	86.9566	1.11311	0.23115	4.81553	1.46807e-06	1.65859e-05	CTX_Glut
Nvl	15129.5	-0.245229	0.050954	-4.81276	1.48859e-06	1.6806e-05	CTX_Glut
Rasgrp2	319.202	-0.565032	0.11749	-4.80918	1.51552e-06	1.70981e-05	CTX_Glut
Sugct	456.983	0.511201	0.10641	4.80408	1.55463e-06	1.7527e-05	CTX_Glut
Chd7	349.656	-0.585375	0.12188	-4.80289	1.56391e-06	1.76194e-05	CTX_Glut
Tarbp2	1163.85	0.431191	0.0898281	4.80018	1.58523e-06	1.78472e-05	CTX_Glut
Kcnt1	6583.58	-0.301566	0.062888	-4.79529	1.62438e-06	1.82752e-05	CTX_Glut
Pnma2	744.796	0.412583	0.0860452	4.79495	1.62713e-06	1.82933e-05	CTX_Glut
Cfap97d2	96.6782	0.970391	0.202401	4.79439	1.6317e-06	1.83319e-05	CTX_Glut
Tmem107	386.124	-0.683917	0.142717	-4.79212	1.6503e-06	1.85279e-05	CTX_Glut
Nfatc2	549.319	0.501505	0.104659	4.79182	1.65279e-06	1.85331e-05	CTX_Glut
Ankrd33b	13966.7	-0.333066	0.0695108	-4.79158	1.65476e-06	1.85331e-05	CTX_Glut
AI593442	2083.04	-0.338285	0.0706006	-4.79153	1.65518e-06	1.85331e-05	CTX_Glut
A830031A19Rik	1055.29	-0.359453	0.0750188	-4.7915	1.65535e-06	1.85331e-05	CTX_Glut
Ago3	14768.2	-0.235905	0.0492436	-4.79057	1.66304e-06	1.86062e-05	CTX_Glut
Fmnl3	386.988	0.525379	0.109721	4.78833	1.68177e-06	1.88027e-05	CTX_Glut
Pdk1	3465.5	-0.272132	0.0568421	-4.7875	1.68869e-06	1.8867e-05	CTX_Glut
Acsl4	4543.53	-0.290944	0.0607888	-4.78615	1.70007e-06	1.8981e-05	CTX_Glut
Ptprb	580.741	0.446172	0.0932346	4.78548	1.7058e-06	1.90318e-05	CTX_Glut
Fam228b	1931.36	0.292448	0.0611156	4.78516	1.70851e-06	1.90489e-05	CTX_Glut
Psg16	614.103	0.435396	0.0910428	4.78232	1.73281e-06	1.9293e-05	CTX_Glut
mt-Co1	2977.86	-0.415723	0.086927	-4.78244	1.73181e-06	1.9293e-05	CTX_Glut
Spout1	1257.84	0.373031	0.0780127	4.78167	1.73843e-06	1.93423e-05	CTX_Glut
Abcb7	2363.14	-0.334622	0.0699892	-4.78105	1.74385e-06	1.93892e-05	CTX_Glut
Lvrn	48.2503	1.40443	0.293878	4.77894	1.76221e-06	1.95798e-05	CTX_Glut
Tcp11l2	919.543	-0.373945	0.0784073	-4.76927	1.84897e-06	2.05296e-05	CTX_Glut
Pms2	3087.21	0.28933	0.0606681	4.76907	1.8508e-06	2.05359e-05	CTX_Glut
Csnk1g2	2767.34	-0.304936	0.0639592	-4.76767	1.8637e-06	2.06648e-05	CTX_Glut
H2ac25	254.227	-0.650815	0.136515	-4.76735	1.86668e-06	2.06836e-05	CTX_Glut
P4ha1	9249.75	-0.239929	0.050331	-4.76703	1.8696e-06	2.07018e-05	CTX_Glut
Ror1	883.706	0.418201	0.0877466	4.76601	1.87912e-06	2.07929e-05	CTX_Glut
Pals2	7439.32	-0.27098	0.0568637	-4.76542	1.88456e-06	2.08387e-05	CTX_Glut
Grik4	11039.2	0.270185	0.0567205	4.76345	1.90314e-06	2.10009e-05	CTX_Glut
Tmem121b	1451.7	-0.381572	0.080103	-4.76352	1.90241e-06	2.10009e-05	CTX_Glut
Plekha2	311.27	-0.609573	0.127966	-4.76356	1.90204e-06	2.10009e-05	CTX_Glut
Bnc2	71.7724	-1.21426	0.254935	-4.76302	1.90714e-06	2.10307e-05	CTX_Glut
Adgrg1	168.525	0.773407	0.162399	4.76239	1.9131e-06	2.10698e-05	CTX_Glut
Syt13	4833.36	-0.291499	0.0612087	-4.76237	1.9133e-06	2.10698e-05	CTX_Glut
AI854703	216.4	-0.690302	0.145035	-4.75955	1.94022e-06	2.13517e-05	CTX_Glut
Slc25a36	10169	-0.253997	0.0533696	-4.7592	1.94363e-06	2.13746e-05	CTX_Glut
Il13ra1	125.401	0.869826	0.183007	4.75296	2.00465e-06	2.20306e-05	CTX_Glut
Pnck	1514.63	0.497108	0.104627	4.75126	2.02158e-06	2.22015e-05	CTX_Glut
Mllt6	1840.23	-0.365907	0.0770706	-4.74769	2.05756e-06	2.25813e-05	CTX_Glut
Jmjd1c	27843.7	-0.245381	0.0516972	-4.74651	2.06956e-06	2.26976e-05	CTX_Glut
Shank1	15530.6	-0.248144	0.0523071	-4.74398	2.0956e-06	2.29676e-05	CTX_Glut
Tmem116	1799.39	0.323826	0.0682736	4.74307	2.10506e-06	2.30556e-05	CTX_Glut
Btf3l4	1832.06	0.296216	0.0624823	4.74081	2.12871e-06	2.32987e-05	CTX_Glut
Rnf207	914.092	-0.403737	0.0852115	-4.73806	2.15777e-06	2.36008e-05	CTX_Glut
Gatm	800.373	0.411663	0.086894	4.73754	2.16331e-06	2.36454e-05	CTX_Glut
Sec24d	1817.24	0.381411	0.0805266	4.73646	2.17485e-06	2.37553e-05	CTX_Glut
Grem1	234.787	0.696289	0.147143	4.73206	2.22248e-06	2.42592e-05	CTX_Glut
Phactr1	269436	-0.250298	0.0529037	-4.7312	2.23196e-06	2.43461e-05	CTX_Glut
Mapk4	15043.5	-0.241175	0.0509978	-4.72911	2.25501e-06	2.4581e-05	CTX_Glut
Epdr1	1725.01	-0.324217	0.0685684	-4.72837	2.26328e-06	2.46544e-05	CTX_Glut
Slc7a11	306.295	0.676912	0.143215	4.72654	2.28383e-06	2.48448e-05	CTX_Glut
Oprk1	495.229	0.538951	0.114024	4.72663	2.28281e-06	2.48448e-05	CTX_Glut
Creg2	3121.04	0.267927	0.0567139	4.72419	2.31034e-06	2.51162e-05	CTX_Glut
Pcgf6	2522.89	-0.324022	0.0685984	-4.72346	2.31868e-06	2.51898e-05	CTX_Glut
Gm49711	336.149	0.566036	0.119848	4.72294	2.32459e-06	2.52332e-05	CTX_Glut
Zfp977	484.887	0.451918	0.0956878	4.72283	2.3258e-06	2.52332e-05	CTX_Glut
Gm36368	351.313	-0.525134	0.1112	-4.72241	2.33065e-06	2.52688e-05	CTX_Glut
Ramp1	3249.3	-0.287854	0.0609602	-4.72201	2.33527e-06	2.52791e-05	CTX_Glut
Pde4a	10457.7	-0.28982	0.0613776	-4.72192	2.3363e-06	2.52791e-05	CTX_Glut
Trank1	18328.5	-0.300849	0.06371	-4.72216	2.33352e-06	2.52791e-05	CTX_Glut
Gm10945	59.2166	1.39398	0.295262	4.72115	2.34518e-06	2.53581e-05	CTX_Glut
H4c9	88.5358	-1.01164	0.214394	-4.71861	2.37464e-06	2.56595e-05	CTX_Glut
Ramp3	429.797	0.501249	0.106278	4.7164	2.40056e-06	2.59222e-05	CTX_Glut
Serpine2	1986.4	-0.291367	0.0617872	-4.71566	2.40927e-06	2.59989e-05	CTX_Glut
Cyp3a57	21.6564	2.20314	0.467251	4.71511	2.41585e-06	2.60524e-05	CTX_Glut
Atp5o	9832.9	0.292176	0.0619739	4.71449	2.42314e-06	2.61136e-05	CTX_Glut
Sipa1l3	3797.12	0.286917	0.0608642	4.71406	2.42833e-06	2.6152e-05	CTX_Glut
Ugt8a	396.966	-0.555256	0.11781	-4.71316	2.43905e-06	2.62499e-05	CTX_Glut
Acadsb	4420.9	0.252557	0.0536376	4.70857	2.49457e-06	2.68295e-05	CTX_Glut
Fcsk	1407.49	-0.320365	0.0680632	-4.70687	2.51545e-06	2.7036e-05	CTX_Glut
P3h2	1528.09	-0.332647	0.070683	-4.70618	2.52405e-06	2.71104e-05	CTX_Glut
Trbc1	424.585	-0.487113	0.103606	-4.70157	2.5817e-06	2.77112e-05	CTX_Glut
Kcnj6	22257.2	-0.266351	0.056661	-4.70078	2.59168e-06	2.77813e-05	CTX_Glut
Lyzl4	2188.42	-0.302181	0.0642826	-4.70083	2.59109e-06	2.77813e-05	CTX_Glut
Dcc	73114.2	-0.289876	0.0616743	-4.70012	2.60015e-06	2.7835e-05	CTX_Glut
Dhrs3	155.707	-0.780911	0.166145	-4.70017	2.59949e-06	2.7835e-05	CTX_Glut
Klhl29	31359.5	-0.279313	0.0594314	-4.69976	2.60464e-06	2.78462e-05	CTX_Glut
Cdk9	2960.97	-0.399021	0.0849016	-4.69981	2.60409e-06	2.78462e-05	CTX_Glut
Myt1	1317.97	0.354827	0.0755076	4.69923	2.61148e-06	2.79008e-05	CTX_Glut
Itgav	5017.48	-0.270873	0.0576451	-4.69898	2.6147e-06	2.79167e-05	CTX_Glut
Bpifb9b	60.1422	1.25367	0.266813	4.69867	2.61866e-06	2.79404e-05	CTX_Glut
Cep83	5198.81	-0.260217	0.0553917	-4.69777	2.63012e-06	2.80442e-05	CTX_Glut
Ltbp4	2372.09	0.284292	0.0605182	4.69763	2.63203e-06	2.8046e-05	CTX_Glut
Klra2	135.526	0.826946	0.176054	4.69713	2.63844e-06	2.80958e-05	CTX_Glut
Zc3h8	1854.19	0.337202	0.0718723	4.69168	2.70969e-06	2.88354e-05	CTX_Glut
Slc6a20a	152.168	0.935094	0.199351	4.6907	2.72271e-06	2.89548e-05	CTX_Glut
Ptpre	4298.63	0.294745	0.062868	4.68831	2.7547e-06	2.92579e-05	CTX_Glut
Ptprj	26517.8	-0.22596	0.0481966	-4.6883	2.75484e-06	2.92579e-05	CTX_Glut
Ndst2	960.047	0.388036	0.082794	4.68677	2.77551e-06	2.9458e-05	CTX_Glut
Nostrin	142.38	0.795548	0.169752	4.68653	2.77881e-06	2.94737e-05	CTX_Glut
Vill	161.317	-0.81142	0.17316	-4.68596	2.78656e-06	2.95364e-05	CTX_Glut
Rcbtb1	1963	0.295466	0.0630606	4.68543	2.79366e-06	2.95923e-05	CTX_Glut
Fxr1	7676.23	-0.258545	0.0552121	-4.68276	2.83042e-06	2.99619e-05	CTX_Glut
Idi1	526.455	-0.483391	0.103241	-4.68215	2.83878e-06	3.00307e-05	CTX_Glut
Prodh	4347.19	0.359281	0.07674	4.68179	2.84374e-06	3.00635e-05	CTX_Glut
Socs3	128.985	-0.879495	0.187881	-4.68113	2.85297e-06	3.01412e-05	CTX_Glut
Elovl2	453.534	0.468198	0.100086	4.67794	2.89767e-06	3.05934e-05	CTX_Glut
Grik1	7265.5	0.302765	0.0648056	4.67189	2.98444e-06	3.14684e-05	CTX_Glut
Pola1	2913.6	0.267223	0.0571971	4.67197	2.98326e-06	3.14684e-05	CTX_Glut
Vstm2a	4022.95	0.317843	0.0680389	4.67149	2.99022e-06	3.15088e-05	CTX_Glut
Nprl3	3828.66	0.26703	0.0571784	4.67012	3.01025e-06	3.1699e-05	CTX_Glut
Svop	16323.3	0.262244	0.0561604	4.66955	3.01855e-06	3.17657e-05	CTX_Glut
Cyp2j8	95.6347	0.996257	0.213488	4.66656	3.0628e-06	3.22103e-05	CTX_Glut
Ift46	1712.08	0.306945	0.0658381	4.66211	3.12979e-06	3.2872e-05	CTX_Glut
Habp4	3045.35	-0.274074	0.0587871	-4.66214	3.12934e-06	3.2872e-05	CTX_Glut
Fbxo8	2205.86	-0.270523	0.05805	-4.66017	3.15953e-06	3.31561e-05	CTX_Glut
Inppl1	121.409	-0.972028	0.208586	-4.66007	3.16095e-06	3.31561e-05	CTX_Glut
Mro	375.872	-0.522432	0.112145	-4.65854	3.18465e-06	3.33829e-05	CTX_Glut
Doc2b	1067.47	0.363523	0.0780847	4.6555	3.232e-06	3.38572e-05	CTX_Glut
Sirt4	1431.14	-0.355577	0.0763819	-4.65525	3.23587e-06	3.38757e-05	CTX_Glut
Nrf1	6508.87	-0.236224	0.0507474	-4.6549	3.2413e-06	3.39106e-05	CTX_Glut
Ttc23	811.056	0.477779	0.102715	4.65152	3.29504e-06	3.44505e-05	CTX_Glut
Ppp1r14c	5155.68	0.318315	0.0684391	4.65106	3.30232e-06	3.44819e-05	CTX_Glut
Slc7a14	7400.24	0.255331	0.0548971	4.65108	3.30196e-06	3.44819e-05	CTX_Glut
Exoc1	2536.16	0.282663	0.0608212	4.64744	3.36082e-06	3.50699e-05	CTX_Glut
4930558K02Rik	194.756	0.724961	0.156039	4.64602	3.38396e-06	3.52886e-05	CTX_Glut
Spock3	11489.3	-0.256038	0.0551137	-4.64564	3.39023e-06	3.53176e-05	CTX_Glut
Nfil3	336.306	-0.546466	0.117631	-4.64559	3.39112e-06	3.53176e-05	CTX_Glut
Ddhd2	13284.2	0.214622	0.0462045	4.64504	3.40015e-06	3.53659e-05	CTX_Glut
Arhgap15	6432.37	-0.296807	0.063896	-4.64517	3.39804e-06	3.53659e-05	CTX_Glut
Flot2	4865.84	0.242727	0.0522764	4.64314	3.43161e-06	3.56701e-05	CTX_Glut
Rps6kb2	5038.19	-0.262757	0.0565963	-4.64265	3.43965e-06	3.57307e-05	CTX_Glut
Sel1l	6328.31	-0.261948	0.0564292	-4.64206	3.44946e-06	3.58095e-05	CTX_Glut
Apeh	264.146	0.630789	0.135926	4.6407	3.47238e-06	3.60243e-05	CTX_Glut
Klhdc9	227.034	0.639814	0.137916	4.63916	3.49826e-06	3.62582e-05	CTX_Glut
Marcks	1969.16	0.339159	0.0731088	4.63909	3.49943e-06	3.62582e-05	CTX_Glut
Garin5a	561.88	0.427702	0.0922907	4.63429	3.58173e-06	3.70871e-05	CTX_Glut
Tie1	29.3973	-1.84426	0.398112	-4.63251	3.6125e-06	3.73818e-05	CTX_Glut
Cfap221	151.44	0.808999	0.174659	4.63187	3.62372e-06	3.74497e-05	CTX_Glut
Efcab2	1694.6	0.302514	0.0653102	4.63195	3.62238e-06	3.74497e-05	CTX_Glut
Zfp383	155.205	-0.799611	0.172666	-4.63097	3.63964e-06	3.75902e-05	CTX_Glut
Qtrt2	1298.99	-0.330498	0.0713697	-4.63079	3.64268e-06	3.75975e-05	CTX_Glut
Nsun2	6262.45	-0.23857	0.0515359	-4.6292	3.67077e-06	3.78632e-05	CTX_Glut
Fam110b	6155.3	0.263431	0.0569683	4.62417	3.76093e-06	3.87436e-05	CTX_Glut
Rab40b	9032.97	0.255621	0.055278	4.62428	3.75906e-06	3.87436e-05	CTX_Glut
Mbnl1	6344.65	-0.250399	0.0541653	-4.62287	3.78473e-06	3.89639e-05	CTX_Glut
Rasgrf1	16877.4	0.215255	0.0465797	4.62123	3.81474e-06	3.92478e-05	CTX_Glut
Ybx2	644.09	-0.448739	0.0971117	-4.62086	3.82157e-06	3.92929e-05	CTX_Glut
Nexn	1056.8	0.412481	0.0893115	4.61845	3.86615e-06	3.9726e-05	CTX_Glut
Neu2	700.184	-0.427855	0.0926884	-4.61606	3.91085e-06	4.01597e-05	CTX_Glut
Slc15a2	231.921	-0.614695	0.133175	-4.61569	3.91791e-06	4.02066e-05	CTX_Glut
Morn2	3170.15	0.270838	0.0586979	4.6141	3.94804e-06	4.049e-05	CTX_Glut
Col15a1	194.301	-0.70045	0.151826	-4.6135	3.95951e-06	4.05819e-05	CTX_Glut
Olfml2b	404.785	-0.529808	0.114858	-4.61271	3.97445e-06	4.0709e-05	CTX_Glut
Pde1c	788.12	0.398827	0.0864998	4.61073	4.01257e-06	4.10734e-05	CTX_Glut
Or4d10c	68.3879	1.15401	0.250344	4.6097	4.03259e-06	4.12522e-05	CTX_Glut
Fscn1	2140.2	-0.309886	0.0672293	-4.60939	4.03847e-06	4.12861e-05	CTX_Glut
Fbxw17	1353.99	0.323398	0.0701725	4.60861	4.05371e-06	4.14156e-05	CTX_Glut
Nfic	2419.32	-0.274399	0.0595509	-4.6078	4.06944e-06	4.155e-05	CTX_Glut
Dtnb	27017.1	0.223373	0.0484841	4.60713	4.08258e-06	4.16578e-05	CTX_Glut
Mrap2	473.569	0.478367	0.103871	4.60539	4.11684e-06	4.19809e-05	CTX_Glut
Gm20716	317.877	-0.541266	0.117564	-4.60401	4.14426e-06	4.22337e-05	CTX_Glut
Scube2	203.418	0.658442	0.143105	4.60111	4.20251e-06	4.27733e-05	CTX_Glut
Msmo1	1300.42	-0.407124	0.0884816	-4.60124	4.19993e-06	4.27733e-05	CTX_Glut
Vwa5b1	221.188	0.685594	0.149028	4.60044	4.21606e-06	4.28841e-05	CTX_Glut
Avil	82.3866	-1.13458	0.246658	-4.5998	4.22892e-06	4.29878e-05	CTX_Glut
Glra2	2655.07	0.276651	0.0601469	4.59958	4.23335e-06	4.30057e-05	CTX_Glut
Crhr2	81.4574	1.07276	0.233263	4.59891	4.24703e-06	4.31175e-05	CTX_Glut
Sdk2	12716.1	0.283849	0.0617349	4.59786	4.26849e-06	4.33081e-05	CTX_Glut
Gstz1	4769.01	0.261836	0.0569549	4.59725	4.28095e-06	4.34073e-05	CTX_Glut
Slc1a6	830.875	0.447278	0.0973511	4.59448	4.33826e-06	4.39607e-05	CTX_Glut
Tubgcp4	3024.53	0.259621	0.056513	4.594	4.34826e-06	4.40344e-05	CTX_Glut
Ccdc127	1083.63	-0.348362	0.0758351	-4.59368	4.35507e-06	4.40756e-05	CTX_Glut
Dph6	5762.46	0.250296	0.0544924	4.59322	4.36456e-06	4.41439e-05	CTX_Glut
Phka1	843.63	0.362172	0.0788724	4.59188	4.39273e-06	4.4401e-05	CTX_Glut
Odf2l	2016.8	-0.303946	0.0662058	-4.59093	4.41285e-06	4.45764e-05	CTX_Glut
Atf6	9210.08	-0.229055	0.0499294	-4.58758	4.48408e-06	4.52675e-05	CTX_Glut
Acin1	12367.3	-0.240294	0.0524256	-4.58352	4.57214e-06	4.61277e-05	CTX_Glut
Zpbp	648.716	0.408366	0.0890977	4.58336	4.57573e-06	4.61351e-05	CTX_Glut
Mpg	1043.62	0.36589	0.0798515	4.58212	4.60277e-06	4.63786e-05	CTX_Glut
Rgs7bp	23029.8	-0.2752	0.0600772	-4.58077	4.63258e-06	4.66499e-05	CTX_Glut
H2bc27	426.366	-0.53365	0.116512	-4.58021	4.64508e-06	4.67466e-05	CTX_Glut
Creb1	4395.22	-0.247824	0.0541102	-4.57999	4.64993e-06	4.67662e-05	CTX_Glut
Szrd1	1816.66	-0.284027	0.0620207	-4.57955	4.65967e-06	4.68349e-05	CTX_Glut
F8	884.714	0.380787	0.0831571	4.57913	4.66907e-06	4.69002e-05	CTX_Glut
Coil	1679.49	0.300858	0.0657139	4.5783	4.68775e-06	4.70464e-05	CTX_Glut
Dvl1	4130.93	-0.319548	0.0697974	-4.57822	4.68946e-06	4.70464e-05	CTX_Glut
Cdk6	1030.87	0.378651	0.082737	4.57657	4.72669e-06	4.73904e-05	CTX_Glut
Tns3	293.783	0.557551	0.121856	4.57549	4.75113e-06	4.75955e-05	CTX_Glut
Skil	3499.8	-0.378205	0.0826606	-4.5754	4.75305e-06	4.75955e-05	CTX_Glut
Pacs2	1283.6	0.32812	0.0717459	4.57336	4.7996e-06	4.80318e-05	CTX_Glut
Ndrg3	16311.1	-0.225179	0.0492619	-4.57106	4.8527e-06	4.85331e-05	CTX_Glut
Fgd4	8533.86	0.221656	0.0484934	4.57086	4.85738e-06	4.85497e-05	CTX_Glut
Ccl27a	1029.56	-0.470261	0.102886	-4.57071	4.86071e-06	4.85529e-05	CTX_Glut
Fut9	30912.2	-0.225267	0.0493243	-4.56707	4.94593e-06	4.93736e-05	CTX_Glut
Ybx1	5691.44	0.233399	0.0511234	4.5654	4.98535e-06	4.97363e-05	CTX_Glut
Atp6v1c2	407.777	0.54086	0.118484	4.56482	4.99921e-06	4.98437e-05	CTX_Glut
Pank1	2911.75	-0.271782	0.0595638	-4.56287	5.04586e-06	5.02777e-05	CTX_Glut
Ttyh3	3538.98	-0.260982	0.0572097	-4.56185	5.07056e-06	5.04926e-05	CTX_Glut
Soga3	13679.9	-0.253342	0.055544	-4.5611	5.08861e-06	5.06411e-05	CTX_Glut
Slco2a1	205.403	-0.640192	0.140364	-4.56094	5.09259e-06	5.06494e-05	CTX_Glut
Nfam1	62.9446	1.17551	0.257779	4.56013	5.11215e-06	5.08126e-05	CTX_Glut
Sfxn1	1657.84	0.306184	0.0671749	4.55801	5.16403e-06	5.12967e-05	CTX_Glut
Tmtc2	8624.66	-0.304716	0.0668668	-4.55706	5.18758e-06	5.14988e-05	CTX_Glut
Gask1b	343.951	-0.524806	0.115204	-4.55545	5.22738e-06	5.1862e-05	CTX_Glut
Pank2	5185.26	-0.229619	0.0504074	-4.55526	5.23215e-06	5.18774e-05	CTX_Glut
Usp46	10368.2	0.223295	0.0490349	4.55379	5.26884e-06	5.22091e-05	CTX_Glut
Zfp143	1144.47	-0.345883	0.0759813	-4.55222	5.30835e-06	5.25361e-05	CTX_Glut
Prrx1	63.0648	-1.13732	0.249835	-4.55227	5.30692e-06	5.25361e-05	CTX_Glut
Pacsin3	550.714	-0.477816	0.105002	-4.55054	5.35072e-06	5.29229e-05	CTX_Glut
Prtg	1743.63	0.324893	0.0714118	4.54957	5.37564e-06	5.31273e-05	CTX_Glut
Iars2	3694.13	0.25132	0.0552415	4.54948	5.37798e-06	5.31273e-05	CTX_Glut
Papln	176.45	0.707543	0.155596	4.5473	5.43387e-06	5.36466e-05	CTX_Glut
Cnbd1	103.706	1.03107	0.226758	4.547	5.44152e-06	5.36564e-05	CTX_Glut
Ddx11	142.573	0.790748	0.173905	4.54701	5.44145e-06	5.36564e-05	CTX_Glut
Itgb1	5996.72	-0.227653	0.050092	-4.5447	5.50125e-06	5.42122e-05	CTX_Glut
Prtn3	195.87	0.673528	0.148238	4.54354	5.53169e-06	5.44788e-05	CTX_Glut
Stac3	659.613	-0.46945	0.103333	-4.54307	5.54411e-06	5.45678e-05	CTX_Glut
Cmtm7	213.088	0.661872	0.145703	4.54259	5.55663e-06	5.46566e-05	CTX_Glut
Nr4a2	2561.44	-0.333633	0.0734475	-4.54247	5.55991e-06	5.46566e-05	CTX_Glut
Srgap1	2150.12	0.298828	0.0657888	4.54223	5.56625e-06	5.46857e-05	CTX_Glut
Sh3pxd2b	1553.26	0.376226	0.0828389	4.54165	5.58148e-06	5.48019e-05	CTX_Glut
Ndrg4	11402.7	-0.349167	0.076888	-4.54124	5.59248e-06	5.48764e-05	CTX_Glut
Sirt5	1285.19	-0.332933	0.0733475	-4.53911	5.64909e-06	5.53982e-05	CTX_Glut
Ofd1	1065.03	0.330386	0.0727948	4.5386	5.66297e-06	5.55005e-05	CTX_Glut
Rassf2	138.643	-0.796155	0.175424	-4.53846	5.66655e-06	5.55019e-05	CTX_Glut
Gkap1	3026.86	0.291692	0.0642837	4.53757	5.69064e-06	5.5704e-05	CTX_Glut
Adcy1	7699.46	0.23317	0.0513982	4.53654	5.71841e-06	5.59419e-05	CTX_Glut
Dnah7a	355.84	0.507929	0.111984	4.53571	5.741e-06	5.60948e-05	CTX_Glut
Slc4a3	8897.61	0.220408	0.0485938	4.53573	5.74059e-06	5.60948e-05	CTX_Glut
Sri	1253.04	0.318554	0.0702423	4.53507	5.75837e-06	5.62304e-05	CTX_Glut
Zdhhc22	806.012	0.439415	0.0968967	4.53488	5.76351e-06	5.62466e-05	CTX_Glut
Padi6	73.8184	1.07048	0.236085	4.53431	5.77934e-06	5.6367e-05	CTX_Glut
Filip1	1488.6	0.331126	0.0730483	4.53298	5.81579e-06	5.66882e-05	CTX_Glut
Spa17	194.538	-0.676937	0.149471	-4.52887	5.92994e-06	5.77659e-05	CTX_Glut
Snca	13155.2	-0.232134	0.0512913	-4.52579	6.01703e-06	5.85788e-05	CTX_Glut
Zfp458	714.095	-0.437146	0.0965946	-4.52558	6.02314e-06	5.8603e-05	CTX_Glut
Uqcr10	687.698	-0.536127	0.118473	-4.5253	6.03087e-06	5.86427e-05	CTX_Glut
Carmil1	10335.1	0.237894	0.0525732	4.525	6.03951e-06	5.8656e-05	CTX_Glut
Tep1	129.381	-0.802251	0.177291	-4.52505	6.03807e-06	5.8656e-05	CTX_Glut
Hnmt	1366.07	0.31751	0.070182	4.52409	6.06562e-06	5.88741e-05	CTX_Glut
Antxr1	4835.77	-0.279155	0.0617235	-4.52267	6.10645e-06	5.92347e-05	CTX_Glut
Tmem117	5493.55	0.243069	0.0538337	4.51519	6.32602e-06	6.13238e-05	CTX_Glut
Lrrc20	1737.34	-0.343098	0.0759894	-4.51508	6.32941e-06	6.13238e-05	CTX_Glut
Rgs7	75698.8	-0.247065	0.0547219	-4.51492	6.33404e-06	6.13317e-05	CTX_Glut
Cacna1h	1210.32	0.3804	0.0843155	4.51163	6.43314e-06	6.22539e-05	CTX_Glut
Dennd5b	17916	-0.221305	0.049064	-4.51054	6.46624e-06	6.25367e-05	CTX_Glut
Prex1	4766.75	0.249661	0.0553531	4.51034	6.47253e-06	6.256e-05	CTX_Glut
Ak5	27738	0.22343	0.0495445	4.50969	6.49211e-06	6.27117e-05	CTX_Glut
Tet3	10056.4	-0.247938	0.05499	-4.50879	6.51975e-06	6.29409e-05	CTX_Glut
Srsf6	1624.68	-0.423406	0.0939587	-4.5063	6.59665e-06	6.36072e-05	CTX_Glut
Impa2	200.494	-0.688883	0.152869	-4.50636	6.59487e-06	6.36072e-05	CTX_Glut
Wiz	1617.1	0.3074	0.0682257	4.50563	6.61766e-06	6.37717e-05	CTX_Glut
Cds1	3064.17	-0.288208	0.0640322	-4.50098	6.76407e-06	6.51436e-05	CTX_Glut
Pakap	5720.74	0.245835	0.0546985	4.49436	6.97791e-06	6.71629e-05	CTX_Glut
Nisch	14755.8	0.24523	0.0545674	4.49408	6.98715e-06	6.72117e-05	CTX_Glut
2310011J03Rik	835.297	-0.380078	0.0845821	-4.49359	7.00312e-06	6.73251e-05	CTX_Glut
Cd101	56.5262	-1.18552	0.264	-4.49061	7.10195e-06	6.82346e-05	CTX_Glut
Ptpn13	806.926	0.382955	0.0852986	4.48958	7.13648e-06	6.85255e-05	CTX_Glut
Il22b	29.3028	1.8417	0.410268	4.48901	7.15548e-06	6.8667e-05	CTX_Glut
Ints13	2040.79	-0.305222	0.06802	-4.48724	7.21504e-06	6.91974e-05	CTX_Glut
Rsph4a	115.069	0.828977	0.184792	4.48601	7.25692e-06	6.95577e-05	CTX_Glut
Tdg	2126.63	-0.270881	0.0604047	-4.48444	7.31071e-06	7.00317e-05	CTX_Glut
Vps37a	3794.34	-0.249686	0.0557136	-4.4816	7.4085e-06	7.09263e-05	CTX_Glut
Trmt2b	203.707	-0.679841	0.151729	-4.48063	7.44218e-06	7.12064e-05	CTX_Glut
Gstcd	1102.51	0.329718	0.0735938	4.48025	7.45573e-06	7.12515e-05	CTX_Glut
Upf3b	3337.54	0.246646	0.055051	4.48032	7.45316e-06	7.12515e-05	CTX_Glut
Elovl1	467.072	-0.52791	0.117861	-4.47907	7.49692e-06	7.16027e-05	CTX_Glut
Cdh19	74.0834	-1.11604	0.249243	-4.47771	7.54481e-06	7.20174e-05	CTX_Glut
Kcnd3	20151.4	0.244427	0.054698	4.46865	7.87132e-06	7.50896e-05	CTX_Glut
Ntm	146266	-0.294234	0.0658714	-4.4668	7.93976e-06	7.56977e-05	CTX_Glut
H4c14	125.287	-0.841982	0.188529	-4.46607	7.96713e-06	7.59138e-05	CTX_Glut
Gapdhs	940.062	0.356414	0.0798251	4.46493	8.00934e-06	7.62709e-05	CTX_Glut
Serpini1	7908.39	-0.24743	0.0554622	-4.46123	8.14899e-06	7.7555e-05	CTX_Glut
Luc7l2	36855.5	-0.227109	0.0509088	-4.4611	8.1541e-06	7.75578e-05	CTX_Glut
Shfl	3790.26	-0.310053	0.069517	-4.46011	8.19184e-06	7.78708e-05	CTX_Glut
Pex5l	60122.8	-0.245077	0.0549606	-4.45914	8.22904e-06	7.81783e-05	CTX_Glut
C1ql3	5082.46	0.371473	0.0833561	4.45646	8.33244e-06	7.9114e-05	CTX_Glut
Raver1	47.1053	-1.74072	0.390765	-4.45465	8.40319e-06	7.97388e-05	CTX_Glut
Ate1	4080.95	0.231861	0.052057	4.45398	8.42931e-06	7.99396e-05	CTX_Glut
Nkiras1	3244.76	-0.266196	0.0597831	-4.4527	8.47978e-06	8.0371e-05	CTX_Glut
Zscan26	6400.17	-0.288765	0.0648849	-4.45042	8.57039e-06	8.1182e-05	CTX_Glut
Twist2	516.374	0.457665	0.102872	4.44886	8.63269e-06	8.17242e-05	CTX_Glut
Slc2a6	1065.99	-0.37908	0.085236	-4.44741	8.69118e-06	8.22296e-05	CTX_Glut
Megf11	3045.33	-0.354551	0.07973	-4.4469	8.71193e-06	8.23776e-05	CTX_Glut
Btg1	750.654	0.388585	0.0873907	4.44652	8.72714e-06	8.2473e-05	CTX_Glut
Nrxn3	343410	-0.23773	0.0534741	-4.44569	8.76084e-06	8.27429e-05	CTX_Glut
Nt5e	1290.53	0.354142	0.0797084	4.44297	8.87269e-06	8.37503e-05	CTX_Glut
Chuk	5504.73	-0.278767	0.0627712	-4.441	8.95415e-06	8.44697e-05	CTX_Glut
Ulk2	16249	0.228104	0.0513688	4.44052	8.97405e-06	8.46079e-05	CTX_Glut
Bmp3	709.016	0.408451	0.0919999	4.43969	9.00884e-06	8.48863e-05	CTX_Glut
Btk	259.335	-0.67303	0.151624	-4.43881	9.04584e-06	8.51852e-05	CTX_Glut
Rtn1	29556.7	0.221742	0.0499693	4.43757	9.09817e-06	8.56279e-05	CTX_Glut
Lrrc75a	1273.39	-0.343819	0.0775379	-4.43421	9.24107e-06	8.69221e-05	CTX_Glut
Kcnt2	33158.2	-0.241502	0.0544833	-4.43258	9.31107e-06	8.75295e-05	CTX_Glut
Mical3	23826.4	-0.218951	0.0494238	-4.43008	9.41987e-06	8.85007e-05	CTX_Glut
Gmnc	99.2099	0.921227	0.207969	4.42964	9.43888e-06	8.86276e-05	CTX_Glut
Irak1	2095.24	0.268295	0.0605785	4.42889	9.47203e-06	8.88871e-05	CTX_Glut
Zfp28	494.461	0.428876	0.0968637	4.42763	9.52763e-06	8.93569e-05	CTX_Glut
Cox7b	2624.32	-0.318364	0.0719074	-4.42741	9.5371e-06	8.93937e-05	CTX_Glut
Susd5	276.66	0.592039	0.133734	4.42698	9.55612e-06	8.9416e-05	CTX_Glut
Mmd2	2821.5	0.277251	0.0626263	4.42706	9.55241e-06	8.9416e-05	CTX_Glut
Pcsk1	3526.69	-0.689839	0.155823	-4.42706	9.55241e-06	8.9416e-05	CTX_Glut
Lgi2	952.109	-0.408647	0.092313	-4.42676	9.56609e-06	8.94574e-05	CTX_Glut
Pld2	312.907	0.576441	0.130288	4.42435	9.67319e-06	9.04065e-05	CTX_Glut
Mycn	184.36	-0.671578	0.1518	-4.4241	9.68441e-06	9.04589e-05	CTX_Glut
Acp6	668.718	-0.394134	0.0890947	-4.42377	9.6995e-06	9.05474e-05	CTX_Glut
Ptgfrn	947.63	-0.347851	0.0786736	-4.42145	9.8043e-06	9.14728e-05	CTX_Glut
Epha5	60268.9	-0.238093	0.0538522	-4.42124	9.81382e-06	9.15086e-05	CTX_Glut
Jph4	6517.13	0.221533	0.0501189	4.42015	9.86346e-06	9.19183e-05	CTX_Glut
Cpeb2	3890.64	-0.253073	0.0572574	-4.41991	9.87403e-06	9.19637e-05	CTX_Glut
Gcfc2	1681.77	0.289881	0.0655973	4.4191	9.91127e-06	9.22572e-05	CTX_Glut
Ntng2	8973.78	0.258341	0.0584915	4.41672	1.00209e-05	9.32242e-05	CTX_Glut
Flrt2	24713.4	-0.236447	0.0535366	-4.41654	1.00293e-05	9.32482e-05	CTX_Glut
Fastkd2	1378.72	-0.327665	0.0742056	-4.41563	1.00715e-05	9.35869e-05	CTX_Glut
Dnah17	398.343	0.495053	0.11218	4.41301	1.01944e-05	9.46739e-05	CTX_Glut
Tktl1	82.9791	1.06312	0.240966	4.4119	1.02468e-05	9.51054e-05	CTX_Glut
Glrx2	2085.16	-0.280392	0.0635841	-4.40979	1.03473e-05	9.59832e-05	CTX_Glut
Gm14443	794.987	-0.364635	0.0827042	-4.4089	1.03897e-05	9.63215e-05	CTX_Glut
Tmem175	8820.6	-0.221018	0.0501313	-4.40877	1.03959e-05	9.63232e-05	CTX_Glut
Ddx24	6461.89	-0.303667	0.0688882	-4.40812	1.04274e-05	9.65042e-05	CTX_Glut
Slitrk2	679.762	-0.390718	0.0886352	-4.40817	1.0425e-05	9.65042e-05	CTX_Glut
Stox1	1452.78	0.319905	0.0725854	4.4073	1.04667e-05	9.68128e-05	CTX_Glut
Ctdsp2	1544.44	-0.307293	0.0697693	-4.40441	1.06072e-05	9.80559e-05	CTX_Glut
Necab2	747.697	0.382607	0.0869045	4.40261	1.06955e-05	9.87825e-05	CTX_Glut
Epop	128.307	-0.839251	0.190628	-4.40256	1.06981e-05	9.87825e-05	CTX_Glut
Azi2	2798.84	-0.262601	0.0596511	-4.40228	1.07118e-05	9.88529e-05	CTX_Glut
Khnyn	469.014	0.44481	0.10106	4.40143	1.07541e-05	9.91858e-05	CTX_Glut
Col28a1	279.304	0.565331	0.128505	4.39928	1.08609e-05	0.000100114	CTX_Glut
Sipa1l2	1374.29	-0.337184	0.0766509	-4.39896	1.0877e-05	0.000100205	CTX_Glut
Ankra2	2852.74	0.296426	0.067388	4.39879	1.08856e-05	0.000100227	CTX_Glut
Capn2	1043.87	0.355747	0.0808977	4.39749	1.09508e-05	0.00010077	CTX_Glut
Grhl3	138.793	0.74729	0.170008	4.39562	1.10458e-05	0.000101586	CTX_Glut
Carmil3	2092.87	0.281359	0.0640366	4.39372	1.11428e-05	0.00010242	CTX_Glut
Ppp6r1	1676.51	-0.306642	0.0698266	-4.39148	1.12584e-05	0.000103423	CTX_Glut
Zbtb7a	3719.55	-0.23038	0.0524765	-4.39016	1.13268e-05	0.000103993	CTX_Glut
Kcnh5	20821.3	-0.274036	0.0624473	-4.38827	1.14257e-05	0.000104841	CTX_Glut
Exd2	6860.07	-0.21037	0.048032	-4.3798	1.18791e-05	0.000108939	CTX_Glut
Pvalb	29.8467	-1.66698	0.380739	-4.37828	1.1962e-05	0.000109637	CTX_Glut
Pgrmc1	982.19	0.379159	0.0866144	4.37755	1.2002e-05	0.000109941	CTX_Glut
Colq	84.8157	1.16528	0.266274	4.37623	1.20749e-05	0.000110546	CTX_Glut
Msrb3	1938.31	-0.275137	0.0628956	-4.3745	1.2171e-05	0.000111362	CTX_Glut
Pde3a	456.564	0.525548	0.120146	4.37424	1.21855e-05	0.000111432	CTX_Glut
Golga5	3303.38	0.250034	0.0571969	4.37146	1.23417e-05	0.000112797	CTX_Glut
Casp3	360.397	0.484642	0.110868	4.37133	1.23492e-05	0.000112801	CTX_Glut
Oxr1	72380.4	-0.216933	0.0496367	-4.37042	1.24009e-05	0.000113209	CTX_Glut
Fbxo10	4688.57	0.233018	0.0533398	4.36855	1.25075e-05	0.000114118	CTX_Glut
Ccdc47	3804.36	0.23186	0.0530791	4.36819	1.25281e-05	0.000114241	CTX_Glut
Ogt	15683.9	-0.234956	0.0538007	-4.36716	1.25872e-05	0.000114715	CTX_Glut
Mindy4	2022.45	0.2821	0.0646019	4.36675	1.2611e-05	0.000114867	CTX_Glut
Car10	101773	-0.296961	0.0680141	-4.36617	1.26443e-05	0.000115105	CTX_Glut
Thnsl1	1219.85	-0.332117	0.0760929	-4.36463	1.27339e-05	0.000115855	CTX_Glut
Mthfsd	1807.24	-0.292382	0.0669946	-4.36426	1.27556e-05	0.000115987	CTX_Glut
Slc25a33	971.895	-0.334349	0.0766452	-4.36229	1.28708e-05	0.000116969	CTX_Glut
Psrc1	596.556	-0.463122	0.106222	-4.35992	1.30109e-05	0.000118176	CTX_Glut
Sec23a	4990.43	0.223672	0.0513119	4.35906	1.30623e-05	0.000118575	CTX_Glut
Gm49355	282.3	0.567669	0.130256	4.35811	1.31191e-05	0.000119024	CTX_Glut
Afap1	532.936	0.412173	0.0946177	4.3562	1.32342e-05	0.000120001	CTX_Glut
Synpr	4142.55	0.293048	0.0672905	4.35497	1.33088e-05	0.00012061	CTX_Glut
Zfp346	3206.02	0.234238	0.0537882	4.35483	1.33173e-05	0.000120619	CTX_Glut
Map3k5	10376.1	-0.252381	0.0580028	-4.35119	1.35402e-05	0.000122569	CTX_Glut
Lancl2	1347.8	0.309462	0.071127	4.35084	1.35615e-05	0.000122693	CTX_Glut
Jsrp1	96.1031	0.905931	0.208299	4.34918	1.36647e-05	0.000123557	CTX_Glut
Zap70	114.525	0.806327	0.185496	4.34688	1.38089e-05	0.000124791	CTX_Glut
Frmd4b	2181.46	0.320466	0.0737536	4.3451	1.39215e-05	0.000125738	CTX_Glut
Bcas1	158.132	-0.752744	0.173288	-4.3439	1.39978e-05	0.000126356	CTX_Glut
Fhod1	145.542	-0.711222	0.163757	-4.34315	1.40453e-05	0.000126714	CTX_Glut
Pou3f2	1318.95	-0.316638	0.0729217	-4.34217	1.41081e-05	0.00012721	CTX_Glut
Fsd1	2565.25	-0.253949	0.0585007	-4.34096	1.41864e-05	0.000127844	CTX_Glut
Shisa5	274.573	-0.588245	0.135586	-4.33855	1.43427e-05	0.000129181	CTX_Glut
Dusp3	4599.5	-0.341907	0.0788475	-4.33631	1.44898e-05	0.000130432	CTX_Glut
1110032A03Rik	1677.05	0.292744	0.0675329	4.33483	1.45876e-05	0.000131239	CTX_Glut
Tmem59l	1855.13	-0.36004	0.0830872	-4.33328	1.46906e-05	0.000132093	CTX_Glut
Fbxl9	3169.66	0.252399	0.0582538	4.33275	1.47259e-05	0.000132336	CTX_Glut
Chl1	12144.1	0.240102	0.0554231	4.33217	1.47648e-05	0.000132612	CTX_Glut
Syt9	1529.61	0.358054	0.0826549	4.33191	1.47818e-05	0.000132691	CTX_Glut
L3mbtl3	5219.05	-0.295299	0.0681722	-4.33166	1.47987e-05	0.000132769	CTX_Glut
Sgta	2714.33	-0.244143	0.0563728	-4.33087	1.48519e-05	0.000133171	CTX_Glut
Tbc1d32	4730.02	0.296182	0.0683922	4.33064	1.48678e-05	0.00013324	CTX_Glut
Tor1aip2	3875.38	-0.234401	0.054131	-4.33026	1.48934e-05	0.000133396	CTX_Glut
Nr1h3	249.763	-0.566627	0.131028	-4.32449	1.52886e-05	0.000136859	CTX_Glut
Wnt10a	47.688	-1.37185	0.317381	-4.32241	1.54337e-05	0.000138081	CTX_Glut
Ski	4952.71	0.249514	0.0577393	4.32138	1.55054e-05	0.000138646	CTX_Glut
Fat4	1991.31	0.308452	0.071391	4.32059	1.5561e-05	0.000139066	CTX_Glut
Kcns3	357.936	0.495318	0.114649	4.32031	1.55812e-05	0.000139169	CTX_Glut
Ubl3	3453.47	-0.248534	0.0575578	-4.31798	1.57465e-05	0.000140568	CTX_Glut
Mid1	615.639	0.474564	0.109909	4.3178	1.57589e-05	0.0001406	CTX_Glut
Nppc	236.656	0.656895	0.152147	4.31749	1.57813e-05	0.000140723	CTX_Glut
Prcp	1306.05	-0.356103	0.0825373	-4.31445	1.59998e-05	0.000142592	CTX_Glut
Ric1	4755.6	-0.231225	0.053615	-4.3127	1.61272e-05	0.000143648	CTX_Glut
Galnt12	333.011	-0.514907	0.119425	-4.31156	1.62105e-05	0.00014431	CTX_Glut
Etv5	6121.8	-0.358438	0.0831681	-4.3098	1.634e-05	0.000145383	CTX_Glut
Pappa2	343.105	0.518708	0.120396	4.30835	1.64477e-05	0.00014626	CTX_Glut
Galnt3	890.639	0.341325	0.0792433	4.3073	1.65262e-05	0.000146877	CTX_Glut
Ech1	424.837	0.470087	0.109151	4.30676	1.65662e-05	0.000147152	CTX_Glut
Trim24	4123.26	0.228978	0.0532085	4.30341	1.68186e-05	0.000149311	CTX_Glut
Atic	617.06	0.427825	0.0994398	4.30235	1.68996e-05	0.000149948	CTX_Glut
Eml1	9120.87	0.206552	0.0480135	4.30196	1.69295e-05	0.00015013	CTX_Glut
Kcnmb2	1629.19	0.787265	0.183031	4.30127	1.69824e-05	0.000150517	CTX_Glut
Scrn3	891.054	-0.337819	0.0785435	-4.30104	1.69997e-05	0.000150587	CTX_Glut
Ndufs4	6935.05	-0.222134	0.0516505	-4.30071	1.7025e-05	0.000150729	CTX_Glut
Lmln	2096.55	0.265363	0.0617156	4.29976	1.70982e-05	0.000151293	CTX_Glut
Igf1r	15870.1	-0.217231	0.0505383	-4.29835	1.72076e-05	0.000152178	CTX_Glut
Tspan13	6966.62	-0.211461	0.0491995	-4.29803	1.72326e-05	0.000152232	CTX_Glut
Nxph1	2209.03	-0.414327	0.096398	-4.29809	1.7228e-05	0.000152232	CTX_Glut
Slc16a2	6489.9	0.240795	0.056039	4.29692	1.7319e-05	0.000152829	CTX_Glut
Pou6f1	4177.37	-0.231814	0.0539487	-4.29693	1.73183e-05	0.000152829	CTX_Glut
Dhdh	179.736	0.64728	0.150758	4.2935	1.75875e-05	0.000155112	CTX_Glut
Grm1	19681.7	0.269142	0.0627013	4.29245	1.76713e-05	0.000155766	CTX_Glut
Stk25	4076.43	-0.250411	0.0583396	-4.2923	1.7683e-05	0.000155784	CTX_Glut
Cul7	513.799	0.437952	0.102066	4.29089	1.77961e-05	0.000156524	CTX_Glut
Xrcc5	1409.6	0.290212	0.0676338	4.29093	1.77928e-05	0.000156524	CTX_Glut
Gm14296	1535.54	-0.319817	0.07453	-4.29111	1.7778e-05	0.000156524	CTX_Glut
Fpgs	521.899	0.421353	0.0982063	4.29048	1.78284e-05	0.000156723	CTX_Glut
Smim19	934.359	0.351344	0.0818992	4.28995	1.7871e-05	0.000157012	CTX_Glut
Timm44	6518.25	0.357197	0.0832773	4.28925	1.79281e-05	0.000157428	CTX_Glut
Zfp511	852.622	-0.397836	0.0927701	-4.2884	1.79961e-05	0.000157939	CTX_Glut
Drap1	911.443	0.405122	0.0945293	4.28567	1.82186e-05	0.000159804	CTX_Glut
Lonrf1	2528.34	-0.259605	0.0605953	-4.28423	1.83371e-05	0.000160756	CTX_Glut
Armcx1	2186.27	0.252835	0.059031	4.28309	1.84317e-05	0.00016141	CTX_Glut
Afg3l1	2893.6	0.243985	0.0569632	4.28321	1.8422e-05	0.00016141	CTX_Glut
Adgre4	82.1424	0.997665	0.232949	4.28276	1.84589e-05	0.00016156	CTX_Glut
Gm9925	1235.59	0.314881	0.0735328	4.28219	1.85065e-05	0.000161889	CTX_Glut
Ncam2	87817.7	-0.246541	0.0575762	-4.282	1.85218e-05	0.000161935	CTX_Glut
Ercc5	2126.88	-0.271902	0.0635032	-4.2817	1.85471e-05	0.000162068	CTX_Glut
Nkain3	13857.1	0.265484	0.0620151	4.28096	1.86085e-05	0.000162517	CTX_Glut
Herc3	9423.19	-0.219108	0.0511917	-4.28015	1.86767e-05	0.000163024	CTX_Glut
Dclk3	2106.31	-0.266372	0.0622472	-4.27926	1.8752e-05	0.000163593	CTX_Glut
Atp6v0a1	20343.8	-0.191549	0.0447734	-4.27819	1.88416e-05	0.000164286	CTX_Glut
Gm38392	182.051	0.640906	0.149815	4.27799	1.88589e-05	0.000164348	CTX_Glut
Ccnt2	10567.5	-0.272199	0.063654	-4.27623	1.90085e-05	0.000165562	CTX_Glut
Speg	7021.51	-0.211041	0.0493537	-4.27609	1.90207e-05	0.000165579	CTX_Glut
Pigk	14173.6	0.320046	0.0749391	4.27075	1.94816e-05	0.000169499	CTX_Glut
Noc2l	2101.14	-0.266435	0.0623889	-4.27055	1.94992e-05	0.000169561	CTX_Glut
Zfp185	50.1192	1.25051	0.292863	4.26994	1.95528e-05	0.000169935	CTX_Glut
Marcksl1	809.005	0.914375	0.214176	4.26927	1.96109e-05	0.000170349	CTX_Glut
Atad5	1690.02	0.285399	0.0668602	4.26859	1.96711e-05	0.000170779	CTX_Glut
Lnpk	7534.09	-0.214354	0.0502218	-4.26816	1.97094e-05	0.00017102	CTX_Glut
Rhoj	177.186	-0.665334	0.155996	-4.26506	1.99846e-05	0.000173314	CTX_Glut
Mxra8	92.6742	0.920912	0.216018	4.26312	2.01591e-05	0.00017464	CTX_Glut
Ppp1r12a	20550.9	-0.206706	0.0484862	-4.2632	2.01518e-05	0.00017464	CTX_Glut
Sh2d6	137.984	0.725056	0.170255	4.25865	2.05662e-05	0.000178071	CTX_Glut
Mms22l	728.11	0.400933	0.0941741	4.25736	2.06855e-05	0.000179008	CTX_Glut
Gm10509	1114.88	-0.340119	0.079928	-4.25532	2.08751e-05	0.000180552	CTX_Glut
Stk33	238.119	0.604058	0.141996	4.25406	2.09933e-05	0.000181477	CTX_Glut
Tspan15	133.012	0.746733	0.175579	4.25298	2.10943e-05	0.000182252	CTX_Glut
Neurod6	2607.85	0.339617	0.0798583	4.25275	2.11163e-05	0.000182345	CTX_Glut
Hpse2	288.898	0.601705	0.141535	4.25126	2.12567e-05	0.000183458	CTX_Glut
Kcnip3	11855.9	-0.23593	0.055504	-4.25068	2.13125e-05	0.000183842	CTX_Glut
Nek11	499.718	0.414112	0.0974777	4.24827	2.1543e-05	0.00018573	CTX_Glut
Stt3b	4719.49	-0.230811	0.0543547	-4.24638	2.17253e-05	0.000187202	CTX_Glut
Slco3a1	9728.03	0.258853	0.0609681	4.2457	2.1791e-05	0.000187668	CTX_Glut
Tigar	678.492	-0.375276	0.0884183	-4.24433	2.19249e-05	0.00018872	CTX_Glut
Cav2	298.475	0.51577	0.121594	4.24175	2.21781e-05	0.000190798	CTX_Glut
Lrrcc1	3801.29	0.246322	0.0581112	4.2388	2.24722e-05	0.000193225	CTX_Glut
Zmat3	3256.43	-0.234194	0.0552682	-4.23742	2.26106e-05	0.000194207	CTX_Glut
Fam210a	1746.52	-0.283705	0.066951	-4.2375	2.26019e-05	0.000194207	CTX_Glut
Vwa8	6992.77	0.242518	0.0572353	4.23721	2.26318e-05	0.000194287	CTX_Glut
Ddhd1	6009.79	-0.22584	0.0533402	-4.23395	2.2962e-05	0.000197017	CTX_Glut
Rap2a	4878.74	0.215346	0.0508656	4.23362	2.29955e-05	0.000197161	CTX_Glut
Opcml	256600	-0.234969	0.0555018	-4.23355	2.30034e-05	0.000197161	CTX_Glut
Fkbp10	80.83	1.01158	0.239027	4.23207	2.31546e-05	0.000198247	CTX_Glut
Epb41l5	771.501	-0.403191	0.0952694	-4.23212	2.31498e-05	0.000198247	CTX_Glut
Brd3	2668.24	0.250625	0.0592527	4.22976	2.33941e-05	0.000200191	CTX_Glut
Fsip1	93.2232	0.869965	0.205715	4.22897	2.3476e-05	0.000200786	CTX_Glut
Prss48	129.929	0.777458	0.183922	4.2271	2.36723e-05	0.000202316	CTX_Glut
Tmem41b	1951.25	0.263596	0.0623614	4.22691	2.36926e-05	0.000202316	CTX_Glut
Cdk16	1945.79	-0.285542	0.0675526	-4.22697	2.36861e-05	0.000202316	CTX_Glut
Bend7	580.532	0.420745	0.0995463	4.22663	2.3722e-05	0.000202459	CTX_Glut
Utrn	3062.54	-0.25026	0.0592266	-4.22548	2.38435e-05	0.000203281	CTX_Glut
Kansl2	3035.43	-0.268315	0.0634989	-4.2255	2.3841e-05	0.000203281	CTX_Glut
Evc	71.5984	-1.07025	0.253416	-4.22329	2.40761e-05	0.000205156	CTX_Glut
Acsl6	2569.4	-0.258998	0.0613385	-4.22244	2.41671e-05	0.000205823	CTX_Glut
Proca1	831.614	-0.338611	0.080198	-4.22219	2.41942e-05	0.000205945	CTX_Glut
Osr1	104.149	0.83094	0.196937	4.21932	2.45046e-05	0.000208476	CTX_Glut
Atr	3811.26	0.242254	0.0574283	4.21837	2.46075e-05	0.000209242	CTX_Glut
Tmod1	4977.22	-0.230845	0.0547389	-4.2172	2.4735e-05	0.000210215	CTX_Glut
Ccdc62	1117.49	0.302339	0.0717022	4.2166	2.48019e-05	0.000210672	CTX_Glut
Hck	941.875	0.441604	0.104762	4.21532	2.49423e-05	0.000211754	CTX_Glut
Zfp445	8123.84	-0.208683	0.0495192	-4.21418	2.50682e-05	0.00021271	CTX_Glut
Sdc3	1143.37	0.296518	0.0703777	4.21324	2.51729e-05	0.000213486	CTX_Glut
Tmem234	4957.86	-0.22779	0.0540747	-4.21251	2.5255e-05	0.000213977	CTX_Glut
Spats2	4215.81	-0.292656	0.0694735	-4.21249	2.52573e-05	0.000213977	CTX_Glut
Hdx	3272.28	-0.24641	0.0585226	-4.21051	2.54798e-05	0.000215635	CTX_Glut
Kmt2d	2975.2	-0.328619	0.078046	-4.21058	2.54721e-05	0.000215635	CTX_Glut
Acbd4	835.055	-0.340028	0.0807633	-4.21018	2.55172e-05	0.000215838	CTX_Glut
Srpk1	9758.82	-0.194123	0.0461148	-4.20957	2.55861e-05	0.000216258	CTX_Glut
Sec61a1	2186.44	-0.254524	0.0604641	-4.2095	2.55937e-05	0.000216258	CTX_Glut
Phex	331.571	0.504185	0.119789	4.20894	2.56566e-05	0.000216677	CTX_Glut
Sugp1	6422.83	0.225224	0.0535373	4.20686	2.58938e-05	0.000218566	CTX_Glut
Dnah1	357.393	-0.469421	0.1117	-4.20251	2.63971e-05	0.000222697	CTX_Glut
Wnk1	12313.9	-0.210593	0.0501149	-4.2022	2.64333e-05	0.000222886	CTX_Glut
Trim7	163.236	0.660118	0.157119	4.20138	2.6529e-05	0.000223575	CTX_Glut
Rfx3	31678.7	0.230746	0.0549327	4.20052	2.66304e-05	0.000224313	CTX_Glut
Bhlhb9	2924.78	-0.25584	0.0609161	-4.19988	2.67051e-05	0.000224825	CTX_Glut
Manba	1249.41	-0.297106	0.0707486	-4.19946	2.67556e-05	0.000225133	CTX_Glut
Galnt6	17.4773	-2.22241	0.529309	-4.1987	2.68449e-05	0.000225766	CTX_Glut
Nwd1	384.859	0.519284	0.123696	4.19808	2.69193e-05	0.000226274	CTX_Glut
Tspear	58.0333	1.0931	0.260429	4.19729	2.70134e-05	0.000226946	CTX_Glut
Lrrc63	46.2452	1.2882	0.306949	4.19678	2.70741e-05	0.000227338	CTX_Glut
Glb1l2	54.7823	1.18254	0.28181	4.19624	2.71379e-05	0.000227755	CTX_Glut
Cdyl	2535.42	-0.254722	0.060722	-4.19489	2.7301e-05	0.000229004	CTX_Glut
Sat2	743.929	0.345056	0.0823358	4.19083	2.77933e-05	0.000233013	CTX_Glut
Xpnpep1	2220.83	-0.266238	0.0635364	-4.19032	2.78557e-05	0.000233414	CTX_Glut
Lyrm9	1462.57	0.287585	0.0686354	4.19004	2.7891e-05	0.000233468	CTX_Glut
Erc2	128854	-0.230438	0.0549958	-4.19009	2.7884e-05	0.000233468	CTX_Glut
Ccdc22	514.85	-0.414658	0.0990246	-4.18742	2.82138e-05	0.000236047	CTX_Glut
Ctsz	93.7607	-0.904185	0.215967	-4.18668	2.83066e-05	0.000236701	CTX_Glut
Rabl6	10036.2	-0.203314	0.0485757	-4.18551	2.84526e-05	0.000237798	CTX_Glut
B3galt1	61690.3	-0.229489	0.0548367	-4.18496	2.85221e-05	0.000238255	CTX_Glut
Lrpap1	3703.31	0.237817	0.0568283	4.18483	2.85376e-05	0.000238262	CTX_Glut
Clmp	4471.73	-0.341798	0.0816817	-4.18451	2.85785e-05	0.000238479	CTX_Glut
Slc25a43	126.778	0.746259	0.178406	4.18292	2.87789e-05	0.000239754	CTX_Glut
Kctd2	1052.72	0.310921	0.0743296	4.183	2.87691e-05	0.000239754	CTX_Glut
BC004004	1682.89	0.292441	0.0699148	4.18283	2.87907e-05	0.000239754	CTX_Glut
Xpa	2198.52	0.242578	0.057991	4.18303	2.87652e-05	0.000239754	CTX_Glut
Cflar	475.351	0.450429	0.107773	4.17944	2.9223e-05	0.000243228	CTX_Glut
Micall1	578.427	0.376998	0.0902693	4.17636	2.96205e-05	0.000246409	CTX_Glut
Otulinl	3767.45	0.225834	0.0541031	4.17414	2.99116e-05	0.000248703	CTX_Glut
Spag1	1726.57	-0.274725	0.0658487	-4.17207	3.01848e-05	0.000250845	CTX_Glut
Vps37d	1955.64	0.260336	0.062424	4.17045	3.03998e-05	0.000252501	CTX_Glut
Golim4	662.841	-0.391549	0.093896	-4.17003	3.04563e-05	0.000252841	CTX_Glut
Aoah	96.8499	0.906012	0.217281	4.16976	3.04914e-05	0.000253002	CTX_Glut
Iqcc	861.188	-0.322296	0.07731	-4.16887	3.0611e-05	0.000253863	CTX_Glut
Rnf24	4738.03	-0.226592	0.0543702	-4.16757	3.0786e-05	0.000255184	CTX_Glut
Plbd2	1989.79	-0.2816	0.0675946	-4.16601	3.09975e-05	0.000256804	CTX_Glut
Cpsf4l	836.882	-0.391684	0.0940331	-4.16539	3.10822e-05	0.000257374	CTX_Glut
Kif13b	5493.72	-0.244808	0.0587909	-4.16404	3.12664e-05	0.000258766	CTX_Glut
Kcng1	1218.54	0.356197	0.0855466	4.16378	3.13023e-05	0.00025893	CTX_Glut
Mylk3	326.748	0.482119	0.115816	4.16281	3.1436e-05	0.000259903	CTX_Glut
Pcbd2	1427.71	0.279536	0.0671554	4.16252	3.14751e-05	0.000260093	CTX_Glut
Apbb2	17978.7	-0.208658	0.0501907	-4.1573	3.22031e-05	0.000265973	CTX_Glut
Itgb6	76.6803	-0.957168	0.230327	-4.1557	3.24297e-05	0.000267707	CTX_Glut
Zscan22	1986.6	-0.277765	0.0668583	-4.15453	3.25954e-05	0.000268937	CTX_Glut
Angpt2	1415.7	0.274915	0.0661828	4.15388	3.2689e-05	0.000269571	CTX_Glut
Cc2d2b	183.606	0.622052	0.149765	4.15352	3.27398e-05	0.000269852	CTX_Glut
Ttll3	953.195	-0.375328	0.0903851	-4.15255	3.28798e-05	0.000270868	CTX_Glut
Ccdc85a	11640.1	0.219177	0.0528009	4.151	3.3103e-05	0.000272428	CTX_Glut
Mal	208.838	-0.672518	0.162012	-4.15105	3.30961e-05	0.000272428	CTX_Glut
Atp8b4	33.2506	1.44735	0.348793	4.1496	3.33053e-05	0.000273946	CTX_Glut
Ube2d1	4329.44	-0.226653	0.0546219	-4.14949	3.33214e-05	0.000273946	CTX_Glut
Krcc1	1021.43	0.3494	0.0842273	4.14831	3.34943e-05	0.000275227	CTX_Glut
Ccdc192	199.841	0.637985	0.153855	4.14667	3.37346e-05	0.000277061	CTX_Glut
Fndc1	590.793	0.437314	0.105493	4.14543	3.39171e-05	0.000278417	CTX_Glut
Fbxw5	1539.82	-0.345865	0.0834557	-4.1443	3.4085e-05	0.000279653	CTX_Glut
Larp1b	3680.34	-0.226166	0.0545966	-4.14249	3.43549e-05	0.000281603	CTX_Glut
Zhx2	1987.68	-0.289145	0.0697999	-4.14248	3.43576e-05	0.000281603	CTX_Glut
Cstad	172.092	0.654544	0.158121	4.13951	3.48053e-05	0.000285127	CTX_Glut
Ccdc110	77.5044	0.925972	0.223806	4.1374	3.5127e-05	0.000287617	CTX_Glut
Magi2	152344	-0.206898	0.0500304	-4.13545	3.54265e-05	0.000289922	CTX_Glut
Cap2	25253.6	-0.264054	0.0638797	-4.13362	3.57097e-05	0.000292091	CTX_Glut
D630003M21Rik	46.1494	1.31566	0.318393	4.13219	3.59316e-05	0.000293314	CTX_Glut
Agpat4	7277.24	0.234026	0.0566312	4.13246	3.58903e-05	0.000293314	CTX_Glut
Cdh18	71274.8	-0.219488	0.0531143	-4.13237	3.59048e-05	0.000293314	CTX_Glut
Dzip1	2813.18	-0.280446	0.0678706	-4.13208	3.59501e-05	0.000293314	CTX_Glut
Arhgap42	2985.86	-0.291707	0.0705947	-4.13213	3.59414e-05	0.000293314	CTX_Glut
Zfp7	379.713	-0.478009	0.115693	-4.13168	3.60115e-05	0.000293666	CTX_Glut
Pcdh15	115263	0.261573	0.0633288	4.13039	3.62144e-05	0.000295129	CTX_Glut
Hdlbp	4236.13	-0.21468	0.0519782	-4.13019	3.62458e-05	0.000295129	CTX_Glut
Kcnk12	1490.12	-0.281731	0.0682122	-4.13022	3.62419e-05	0.000295129	CTX_Glut
Gpr156	113.895	0.772146	0.187075	4.12746	3.66788e-05	0.000298504	CTX_Glut
B3glct	2665.24	-0.259091	0.062813	-4.1248	3.71063e-05	0.00030183	CTX_Glut
Rbm3	4216.4	-0.269111	0.0652865	-4.12201	3.75587e-05	0.000305357	CTX_Glut
Fhl2	5183.29	-0.221628	0.0537773	-4.12122	3.76868e-05	0.000306243	CTX_Glut
Bckdhb	4196.33	-0.240263	0.0583227	-4.11954	3.79633e-05	0.000308335	CTX_Glut
1810010H24Rik	85.5102	0.924761	0.224506	4.11909	3.80364e-05	0.000308773	CTX_Glut
Camk2a	59148.6	-0.223038	0.0541545	-4.11854	3.81281e-05	0.000309362	CTX_Glut
Aida	980.26	0.301501	0.0732138	4.11809	3.8202e-05	0.000309806	CTX_Glut
Cacna1i	4339.6	-0.242674	0.0589529	-4.1164	3.84835e-05	0.000311931	CTX_Glut
Ppcdc	2674.02	0.268426	0.0652117	4.11622	3.85131e-05	0.000312014	CTX_Glut
Rgs9	1757.7	0.27986	0.0680103	4.11496	3.8724e-05	0.000313565	CTX_Glut
Gpc6	46853.4	-0.274984	0.0669148	-4.10947	3.96573e-05	0.0003208	CTX_Glut
Rnf152	1275.02	-0.33548	0.0816337	-4.10958	3.96383e-05	0.0003208	CTX_Glut
Adcy7	174.435	0.627131	0.152623	4.10903	3.97318e-05	0.000320879	CTX_Glut
Zfp3	787.094	0.350462	0.0852871	4.10921	3.97023e-05	0.000320879	CTX_Glut
Inip	926.766	-0.319138	0.0776676	-4.10903	3.97333e-05	0.000320879	CTX_Glut
Dnajb5	2095.22	-0.776117	0.188885	-4.10895	3.97467e-05	0.000320879	CTX_Glut
Nsmf	8005.5	0.209298	0.0509751	4.10589	4.02765e-05	0.000324994	CTX_Glut
AB124611	183.288	0.61915	0.150828	4.10502	4.04285e-05	0.000325894	CTX_Glut
Senp8	5389.02	0.260703	0.0635077	4.10507	4.04192e-05	0.000325894	CTX_Glut
Ube2g1	11421.1	-0.222637	0.0542533	-4.10365	4.0668e-05	0.000327661	CTX_Glut
Fam98a	2726.79	-0.229011	0.0558112	-4.10333	4.07249e-05	0.000327956	CTX_Glut
Ei24	4080.55	0.225536	0.0549681	4.10302	4.07783e-05	0.000328222	CTX_Glut
Fanca	272.696	0.628552	0.153265	4.10107	4.11243e-05	0.000330842	CTX_Glut
Gnas	12878	0.212675	0.0518615	4.10083	4.11678e-05	0.000331026	CTX_Glut
Nr2f2	1246.16	0.347991	0.0848615	4.10069	4.11918e-05	0.000331054	CTX_Glut
Nol4l	7524.82	0.266962	0.0651211	4.09948	4.14084e-05	0.000332464	CTX_Glut
Cdr2	64.2283	-1.02872	0.250939	-4.09948	4.14077e-05	0.000332464	CTX_Glut
Mcm6	143.479	0.682424	0.166475	4.09926	4.14478e-05	0.000332614	CTX_Glut
Focad	12035.5	-0.216755	0.0528976	-4.09764	4.17378e-05	0.000334775	CTX_Glut
Mtfp1	517.967	0.40781	0.0995362	4.0971	4.18359e-05	0.000335395	CTX_Glut
Grb14	6269.13	0.235847	0.0575994	4.0946	4.22894e-05	0.000338861	CTX_Glut
Nuak1	3841.88	-0.262825	0.0642343	-4.09166	4.28291e-05	0.000343015	CTX_Glut
Slc39a10	6256.5	-0.210046	0.0513515	-4.09035	4.30722e-05	0.000344791	CTX_Glut
Gng13	310.776	-0.553012	0.135232	-4.08937	4.32545e-05	0.000346079	CTX_Glut
Hdac7	5314.37	-0.220145	0.0538369	-4.0891	4.33043e-05	0.000346305	CTX_Glut
Dipk1a	7491.2	0.20013	0.0489454	4.08883	4.33548e-05	0.000346537	CTX_Glut
Cnn3	203.086	-0.612293	0.149837	-4.08638	4.3815e-05	0.000350043	CTX_Glut
Actn2	1958.77	0.266286	0.0652054	4.08381	4.43037e-05	0.000353772	CTX_Glut
Plk3	590.177	-0.431262	0.105615	-4.08334	4.43931e-05	0.00035431	CTX_Glut
Maoa	1518.86	0.266737	0.06534	4.08229	4.45935e-05	0.000355733	CTX_Glut
Grid2	81935.3	0.223115	0.0546576	4.08204	4.46416e-05	0.00035594	CTX_Glut
Bend3	559.963	0.394975	0.0967762	4.08132	4.47805e-05	0.00035671	CTX_Glut
Spred2	16540	-0.310695	0.0761263	-4.08131	4.47824e-05	0.00035671	CTX_Glut
Stx5a	4788.97	-0.208582	0.0511093	-4.08109	4.48243e-05	0.000356868	CTX_Glut
Hes1	772.842	-0.379272	0.0929448	-4.08062	4.49167e-05	0.000357427	CTX_Glut
Abca8b	3936.92	0.211382	0.0518153	4.07954	4.51252e-05	0.000358909	CTX_Glut
Mmd	2687.42	-0.234774	0.0575549	-4.07913	4.52039e-05	0.00035918	CTX_Glut
Rtn4r	4382.76	-0.257976	0.0632419	-4.0792	4.51916e-05	0.00035918	CTX_Glut
Wipf2	6035.8	-0.214851	0.0526954	-4.07723	4.55746e-05	0.000361948	CTX_Glut
Pde4c	69.6083	-0.979342	0.240249	-4.07637	4.57449e-05	0.000363121	CTX_Glut
Irf9	482.127	-0.429093	0.10529	-4.07533	4.59495e-05	0.000364566	CTX_Glut
Itga9	408.426	0.445569	0.109357	4.07445	4.61224e-05	0.000365758	CTX_Glut
Sorl1	8356.07	-0.275469	0.0676109	-4.07433	4.61475e-05	0.000365777	CTX_Glut
Gabpa	1093.51	-0.312706	0.0767574	-4.07395	4.62223e-05	0.00036619	CTX_Glut
Nox3	89.1057	0.914986	0.224611	4.07364	4.62834e-05	0.000366493	CTX_Glut
Dhx32	3420.5	0.225287	0.0553234	4.07218	4.65749e-05	0.00036862	CTX_Glut
Zmynd12	243.575	0.525704	0.129103	4.07197	4.66177e-05	0.000368779	CTX_Glut
Cdh8	23072	-0.255846	0.0628442	-4.07111	4.67889e-05	0.000369951	CTX_Glut
Gm10037	525.683	-0.416786	0.102409	-4.06982	4.70493e-05	0.000371828	CTX_Glut
Hao1	49.8879	1.18968	0.292335	4.06957	4.71e-05	0.000372047	CTX_Glut
Mageb16	205.231	-0.611149	0.150186	-4.06928	4.71584e-05	0.000372325	CTX_Glut
Zfr2	5940.51	-0.210861	0.0518611	-4.06588	4.78513e-05	0.000377241	CTX_Glut
Kiz	1584.79	-0.271644	0.0668082	-4.06603	4.78218e-05	0.000377241	CTX_Glut
Hps4	3019.92	-0.272503	0.0670203	-4.06598	4.78316e-05	0.000377241	CTX_Glut
Khsrp	3518.98	-0.230579	0.0567154	-4.06555	4.79188e-05	0.000377589	CTX_Glut
Dclk2	5780.66	0.222114	0.0546431	4.06481	4.80714e-05	0.000378606	CTX_Glut
Chordc1	2951.1	-0.23407	0.0576062	-4.06328	4.83871e-05	0.000380906	CTX_Glut
Otub2	923.412	-0.368322	0.0906626	-4.06256	4.85377e-05	0.000381906	CTX_Glut
Trpm1	59.5434	1.07662	0.265386	4.0568	4.97498e-05	0.000391252	CTX_Glut
Scn2b	1264.5	-0.310037	0.076493	-4.05314	5.05341e-05	0.000397226	CTX_Glut
Hip1	6691.86	0.235961	0.0582191	4.05298	5.05694e-05	0.00039731	CTX_Glut
Camkk1	2132.19	-0.334848	0.0826445	-4.05166	5.08549e-05	0.000399358	CTX_Glut
Lrrc43	306.186	0.498813	0.123138	4.05084	5.10331e-05	0.000400563	CTX_Glut
Tollip	760.354	-0.34798	0.0859163	-4.05022	5.11688e-05	0.000401432	CTX_Glut
Pam	42628.8	0.220747	0.0545046	4.05006	5.12044e-05	0.000401516	CTX_Glut
Dgkk	61.7186	1.04091	0.25713	4.04819	5.16152e-05	0.000404541	CTX_Glut
Etnk1	18722.7	-0.251876	0.0622223	-4.04801	5.16553e-05	0.000404658	CTX_Glut
Josd2	1254.38	-0.358794	0.0886667	-4.04654	5.19794e-05	0.000407	CTX_Glut
Tmem200a	4656.2	0.235016	0.0581191	4.0437	5.26138e-05	0.000411767	CTX_Glut
Dars2	1193.23	0.301721	0.0746333	4.04271	5.28377e-05	0.000413319	CTX_Glut
Nyap2	26080.8	-0.207705	0.051388	-4.0419	5.3019e-05	0.000414535	CTX_Glut
Tgm2	82.4857	0.964154	0.238584	4.04114	5.31911e-05	0.00041568	CTX_Glut
Bmpr1b	4859.16	-0.230323	0.0570032	-4.04052	5.33318e-05	0.000416577	CTX_Glut
Col6a1	3311.02	0.367288	0.0909173	4.0398	5.34959e-05	0.000417656	CTX_Glut
H3f3b	4226.61	0.250769	0.0620808	4.03939	5.35911e-05	0.000418197	CTX_Glut
Morc1	36.2875	1.37506	0.340454	4.03891	5.37008e-05	0.000418851	CTX_Glut
Gprc5b	195.38	0.597154	0.147894	4.03771	5.39752e-05	0.000420787	CTX_Glut
Itga5	909.959	-0.335284	0.0830785	-4.03575	5.44276e-05	0.000424109	CTX_Glut
Atp2b1	41943.5	-0.201029	0.0498235	-4.03482	5.46432e-05	0.000425583	CTX_Glut
Dcdc2b	593.253	-0.367532	0.0911018	-4.0343	5.47664e-05	0.000426337	CTX_Glut
Gin1	1770.35	-0.266664	0.0661414	-4.03172	5.53691e-05	0.000430821	CTX_Glut
Hnrnpl	11087.1	-0.19442	0.048233	-4.03084	5.55771e-05	0.000432231	CTX_Glut
D930020B18Rik	126.637	0.713455	0.177062	4.0294	5.59202e-05	0.000434689	CTX_Glut
Htra1	148.847	-0.721326	0.179066	-4.02827	5.61879e-05	0.000436559	CTX_Glut
Pip5k1b	7017.94	-0.24979	0.0620363	-4.02652	5.66096e-05	0.000439624	CTX_Glut
Got1	2661.38	-0.251018	0.0623507	-4.02591	5.6755e-05	0.000440541	CTX_Glut
Bcl9l	1196.31	0.279556	0.0694424	4.02573	5.67989e-05	0.00044067	CTX_Glut
Ywhah	5574.92	-0.297683	0.0740168	-4.02183	5.77469e-05	0.000447809	CTX_Glut
Cfap77	135.049	0.743068	0.184882	4.01915	5.84086e-05	0.000452723	CTX_Glut
Enkur	264.593	0.54963	0.136769	4.01866	5.85299e-05	0.000453445	CTX_Glut
Vmn2r55	96.6985	0.808322	0.20117	4.01811	5.86678e-05	0.000454295	CTX_Glut
Lmntd1	106.555	0.766134	0.190704	4.0174	5.88434e-05	0.000455218	CTX_Glut
Usf2	1720.05	-0.288496	0.0718113	-4.01742	5.88382e-05	0.000455218	CTX_Glut
Slc4a10	29459.4	-0.183084	0.0456124	-4.0139	5.97238e-05	0.000461807	CTX_Glut
Nectin2	118.311	0.737127	0.183672	4.01328	5.98812e-05	0.000462802	CTX_Glut
Ddx46	6149.3	-0.221754	0.055267	-4.01242	6.00997e-05	0.000464268	CTX_Glut
Slc17a6	678.121	-0.344047	0.0857481	-4.0123	6.0129e-05	0.000464272	CTX_Glut
Hecw2	45630.5	-0.248601	0.0619633	-4.01207	6.01881e-05	0.000464505	CTX_Glut
Cpa6	2287.49	0.357963	0.0892372	4.01136	6.03696e-05	0.000465684	CTX_Glut
Sun1	10194.1	-0.23101	0.0575958	-4.01088	6.0492e-05	0.000466404	CTX_Glut
Trpc7	556.11	0.445793	0.111251	4.00709	6.14709e-05	0.000473726	CTX_Glut
Myo19	1773.03	-0.273884	0.0683697	-4.00592	6.1776e-05	0.000475849	CTX_Glut
Lman1l	35.2563	-1.33968	0.334437	-4.00578	6.18135e-05	0.000475911	CTX_Glut
Cabin1	10925.8	0.188827	0.0471433	4.00539	6.19146e-05	0.000476462	CTX_Glut
Asb14	342.202	0.583501	0.145695	4.00495	6.20299e-05	0.000477063	CTX_Glut
Tcte2	3399.27	0.228482	0.0570509	4.00487	6.20519e-05	0.000477063	CTX_Glut
Ttll11	10842	-0.217594	0.0543403	-4.00429	6.22034e-05	0.000478	CTX_Glut
Tmem91	2051.21	0.266731	0.0666579	4.00148	6.29469e-05	0.000483429	CTX_Glut
Ccng1	914.429	-0.320631	0.0801297	-4.0014	6.29699e-05	0.000483429	CTX_Glut
Tmem199	1262.52	0.278633	0.0696648	3.99962	6.34439e-05	0.000486836	CTX_Glut
BC049715	218.172	0.584528	0.146159	3.99927	6.35388e-05	0.000487333	CTX_Glut
Zdhhc15	871.756	0.355985	0.0890796	3.99626	6.43515e-05	0.000493331	CTX_Glut
Odad2	181.537	-0.620961	0.155461	-3.99432	6.48815e-05	0.000497158	CTX_Glut
Pisd	5433.68	0.23997	0.060091	3.99344	6.51212e-05	0.000498757	CTX_Glut
Eef1ece2	360.109	0.489889	0.122798	3.98937	6.62477e-05	0.000507144	CTX_Glut
Ncmap	77.1223	0.922466	0.231469	3.98527	6.74027e-05	0.000515741	CTX_Glut
Gm1604b	352.956	0.474053	0.118965	3.98481	6.75329e-05	0.000516492	CTX_Glut
Pkp1	55.6657	-1.19448	0.299895	-3.983	6.80507e-05	0.000520206	CTX_Glut
Cep19	2638.52	-0.232248	0.0583247	-3.98199	6.83401e-05	0.00052217	CTX_Glut
Myrfl	156.412	0.799524	0.200804	3.98162	6.84471e-05	0.00052274	CTX_Glut
Tmc7	1417.27	0.274415	0.0689603	3.97931	6.91146e-05	0.000527588	CTX_Glut
Septin9	1639.25	0.296918	0.0746196	3.97909	6.91802e-05	0.000527839	CTX_Glut
Snap23	3206.11	-0.249824	0.062806	-3.97771	6.9582e-05	0.000530653	CTX_Glut
Cox5a	2466.99	-0.285398	0.0717702	-3.97656	6.99206e-05	0.000532983	CTX_Glut
1810020O05Rik	87.3972	0.890877	0.224067	3.97595	7.00988e-05	0.000534089	CTX_Glut
Brd9	11101.4	-0.309615	0.0779144	-3.97378	7.07403e-05	0.000538722	CTX_Glut
Cib2	234.328	0.572351	0.144055	3.97313	7.09346e-05	0.000539947	CTX_Glut
Ildr2	13179.4	-0.209692	0.0527996	-3.97147	7.14295e-05	0.000543457	CTX_Glut
Wbp1	793.38	-0.329637	0.0830041	-3.97133	7.14718e-05	0.000543523	CTX_Glut
Myo10	1011.52	0.309536	0.0779469	3.97111	7.15371e-05	0.000543763	CTX_Glut
Aanat	193.648	0.619615	0.156064	3.97026	7.17945e-05	0.000545221	CTX_Glut
Tbata	500.745	0.38886	0.0979462	3.97014	7.18303e-05	0.000545221	CTX_Glut
Amt	1532.17	-0.296311	0.0746339	-3.97019	7.18143e-05	0.000545221	CTX_Glut
Rnf170	1183.65	0.334527	0.0843669	3.96514	7.33532e-05	0.000556518	CTX_Glut
Snx25	2212.3	-0.244198	0.0615927	-3.96473	7.34805e-05	0.000557222	CTX_Glut
Gfod1	10503.5	-0.314141	0.0792685	-3.963	7.40132e-05	0.000560997	CTX_Glut
Nubp1	780.636	-0.340767	0.0860134	-3.96179	7.43893e-05	0.000563583	CTX_Glut
E130311K13Rik	609.018	0.347702	0.087767	3.96164	7.44361e-05	0.000563672	CTX_Glut
Gpr180	1591.87	-0.257739	0.0650609	-3.96151	7.44776e-05	0.000563722	CTX_Glut
Fastk	2699.5	-0.302199	0.0763347	-3.95886	7.53071e-05	0.000569733	CTX_Glut
Aacs	2000.52	0.239612	0.0605401	3.95791	7.56091e-05	0.000571749	CTX_Glut
Pgap1	5083.13	0.273325	0.0690945	3.95581	7.62749e-05	0.000576514	CTX_Glut
Atg10	4145.5	0.222389	0.0562544	3.95328	7.7087e-05	0.000582379	CTX_Glut
Ptprm	4523.97	-0.256699	0.0649525	-3.95211	7.74657e-05	0.000584966	CTX_Glut
Slc22a3	314.999	0.483723	0.122465	3.94987	7.81928e-05	0.00059018	CTX_Glut
Slco4c1	784.167	-0.344875	0.0873698	-3.9473	7.90364e-05	0.000596268	CTX_Glut
Aig1	17553.5	-0.198837	0.0503791	-3.94681	7.91981e-05	0.000597208	CTX_Glut
Uck2	3629.4	-0.231024	0.0585532	-3.94554	7.96194e-05	0.000600105	CTX_Glut
Slc41a2	2988.58	0.227481	0.0576636	3.94496	7.98144e-05	0.000601294	CTX_Glut
Tbc1d31	1085.72	-0.290296	0.0735975	-3.94438	8.00077e-05	0.000602468	CTX_Glut
Bicd1	28360.7	-0.192624	0.0488747	-3.94117	8.10846e-05	0.000610293	CTX_Glut
Srprb	910.961	0.317021	0.0804548	3.94036	8.13604e-05	0.000611953	CTX_Glut
Rtl4	18741.3	0.225552	0.0572439	3.94019	8.14178e-05	0.000611953	CTX_Glut
Celf5	14746.4	-0.188495	0.0478392	-3.94018	8.14192e-05	0.000611953	CTX_Glut
Sparcl1	3859.09	0.217658	0.0552863	3.93692	8.25351e-05	0.000620052	CTX_Glut
Pcnx	9816.58	0.202021	0.0513256	3.93607	8.28268e-05	0.000621953	CTX_Glut
Ankub1	150.251	0.637302	0.161994	3.93411	8.35056e-05	0.000626759	CTX_Glut
Taf7l	2153.45	0.343253	0.0872548	3.93392	8.35732e-05	0.000626974	CTX_Glut
Wdr76	1480.69	-0.260204	0.066179	-3.93182	8.43036e-05	0.000632159	CTX_Glut
Abca8a	152.089	0.659375	0.167712	3.9316	8.43833e-05	0.000632463	CTX_Glut
Or2w1b	64.9587	-1.19919	0.305053	-3.93109	8.45612e-05	0.000633502	CTX_Glut
Ephb6	1365.19	-0.324291	0.0824996	-3.93083	8.46545e-05	0.000633906	CTX_Glut
Grip1	23811.6	0.20118	0.0512054	3.92889	8.53403e-05	0.000638744	CTX_Glut
Kcnip1	803.881	0.425336	0.108272	3.92842	8.55065e-05	0.000639692	CTX_Glut
Anxa3	66.9238	1.09075	0.277677	3.92813	8.56081e-05	0.000640155	CTX_Glut
Zfc3h1	9237.57	-0.184759	0.0470406	-3.92765	8.57804e-05	0.000641146	CTX_Glut
Daam1	6395.89	0.210522	0.0536334	3.92521	8.66559e-05	0.000647317	CTX_Glut
Gtf2ird1	4831.34	0.202459	0.0515805	3.92512	8.66863e-05	0.000647317	CTX_Glut
Thnsl2	140.866	0.664625	0.169334	3.92492	8.67572e-05	0.000647546	CTX_Glut
Usp43	1137.27	0.281493	0.0717245	3.92465	8.68571e-05	0.000647992	CTX_Glut
Clip3	3383.79	0.216315	0.0551195	3.92447	8.69222e-05	0.000648177	CTX_Glut
Dgat1	2861.32	0.225135	0.0573749	3.92394	8.7114e-05	0.000649307	CTX_Glut
Cenpe	103.761	0.778829	0.198511	3.92335	8.73271e-05	0.000650595	CTX_Glut
Rnf217	5790.1	0.237886	0.0606474	3.92244	8.76565e-05	0.000652747	CTX_Glut
Gpr26	1722.97	-0.302703	0.077214	-3.92031	8.84347e-05	0.000658238	CTX_Glut
C2cd6	79.1479	0.926365	0.236384	3.9189	8.89558e-05	0.000661811	CTX_Glut
Pde5a	356.894	0.447177	0.114125	3.9183	8.91771e-05	0.000663152	CTX_Glut
Cyp20a1	1335.12	0.266127	0.0679383	3.91719	8.9588e-05	0.0006659	CTX_Glut
Sh3bgr	63.995	1.01369	0.258871	3.9158	9.01058e-05	0.00066944	CTX_Glut
Cgn	422.033	0.43023	0.109884	3.91529	9.02938e-05	0.000670528	CTX_Glut
Chmp4c	384.961	0.428062	0.109355	3.91441	9.06266e-05	0.00067269	CTX_Glut
Tsga13	77.2181	0.939971	0.240139	3.91428	9.06741e-05	0.000672733	CTX_Glut
Nln	5100.94	0.2273	0.0580825	3.9134	9.10071e-05	0.000674893	CTX_Glut
Capsl	92.8474	0.821619	0.209993	3.9126	9.13092e-05	0.000676822	CTX_Glut
Scaper	15288	0.196162	0.0501528	3.91129	9.18027e-05	0.000680167	CTX_Glut
Cgnl1	105.664	0.776136	0.198461	3.91077	9.20028e-05	0.000681336	CTX_Glut
Igf2bp3	6977.37	-0.231179	0.0591159	-3.91061	9.20643e-05	0.000681451	CTX_Glut
Ttpal	1325.9	-0.311153	0.0795684	-3.91051	9.21028e-05	0.000681451	CTX_Glut
Podxl	460.135	0.434156	0.111117	3.90719	9.33744e-05	0.000690543	CTX_Glut
Prmt7	3033.09	0.222155	0.0568653	3.90669	9.35702e-05	0.000691673	CTX_Glut
N4bp2	1005.63	0.302585	0.0774605	3.90631	9.37149e-05	0.000692425	CTX_Glut
Sema3a	5928.94	-0.232713	0.0595797	-3.90591	9.38704e-05	0.000693257	CTX_Glut
Adk	8341.4	-0.213353	0.0546266	-3.90565	9.39717e-05	0.000693687	CTX_Glut
Ucma	57.3319	1.06381	0.272407	3.90522	9.41403e-05	0.000694613	CTX_Glut
Lrp4	319.783	0.527721	0.13514	3.905	9.42266e-05	0.000694802	CTX_Glut
Prdx1	1080.56	0.315676	0.0808426	3.90482	9.42952e-05	0.000694802	CTX_Glut
Inpp4b	17042.2	0.250945	0.064264	3.9049	9.4263e-05	0.000694802	CTX_Glut
Ptk2	43110.4	-0.200419	0.0513325	-3.90433	9.44856e-05	0.000695887	CTX_Glut
Spint2	547.924	0.363727	0.093179	3.90353	9.47986e-05	0.000697873	CTX_Glut
Galnt13	26991.5	0.193164	0.0495015	3.90217	9.53328e-05	0.000701485	CTX_Glut
Ldlrad4	31416.4	-0.208908	0.0535395	-3.90194	9.54263e-05	0.000701853	CTX_Glut
Stum	3177.38	0.218748	0.0560811	3.90056	9.59694e-05	0.000705526	CTX_Glut
Gnai2	786.277	0.328992	0.084357	3.89999	9.61959e-05	0.000706869	CTX_Glut
Pgap2	2327.21	0.243983	0.0625752	3.89903	9.65774e-05	0.000709349	CTX_Glut
Aifm1	2812.88	-0.264706	0.0678955	-3.89872	9.67018e-05	0.000709939	CTX_Glut
Fam193b	5288.5	-0.201265	0.0516267	-3.89846	9.68052e-05	0.000710375	CTX_Glut
Tas1r1	161.225	0.638423	0.163828	3.8969	9.74302e-05	0.000714311	CTX_Glut
Acrbp	692.48	-0.365952	0.0939058	-3.89701	9.73889e-05	0.000714311	CTX_Glut
Ss18	1369.92	-0.338224	0.0868007	-3.89656	9.75682e-05	0.000714997	CTX_Glut
Ilf3	4590.08	0.19441	0.0499003	3.89598	9.78039e-05	0.000716399	CTX_Glut
Cidea	90.1133	0.854695	0.219424	3.89518	9.81245e-05	0.000718421	CTX_Glut
Adss	3145.42	-0.213589	0.0548637	-3.89309	9.89747e-05	0.00072399	CTX_Glut
Sema3f	351.838	-0.470273	0.120797	-3.89309	9.8975e-05	0.00072399	CTX_Glut
Prkab2	2209.25	-0.284051	0.0729682	-3.89281	9.90899e-05	0.000724502	CTX_Glut
Alkbh3	1422.95	0.277616	0.0713433	3.89127	9.97224e-05	0.000728466	CTX_Glut
Brwd3	3300.14	-0.224406	0.0576678	-3.89136	9.96834e-05	0.000728466	CTX_Glut
Atad3a	2935.52	-0.216902	0.0557557	-3.89023	0.000100148	0.000731246	CTX_Glut
Wdcp	1221.85	-0.308025	0.0792128	-3.88857	0.000100835	0.000735928	CTX_Glut
Ube2q1	1559.45	-0.302646	0.0778631	-3.8869	0.000101535	0.000740697	CTX_Glut
Atp9a	11712.2	0.195218	0.0502277	3.88667	0.000101631	0.000741062	CTX_Glut
Pik3ip1	885.491	0.310593	0.0799215	3.88622	0.000101815	0.000742075	CTX_Glut
Slc25a42	3735.52	-0.221502	0.0569996	-3.88603	0.000101898	0.000742341	CTX_Glut
AW551984	62.1095	1.009	0.259662	3.88583	0.00010198	0.000742602	CTX_Glut
Cpd	4793.11	0.241312	0.0621161	3.88485	0.000102394	0.000745282	CTX_Glut
Vstm5	798.535	0.368746	0.0949473	3.8837	0.000102881	0.000748485	CTX_Glut
Trib2	1405.65	-0.29977	0.0771924	-3.88341	0.000103001	0.000749025	CTX_Glut
Nexmif	9295.66	0.210157	0.0541195	3.88321	0.000103087	0.000749307	CTX_Glut
Dxo	476.63	-0.49993	0.128754	-3.88284	0.000103241	0.000750094	CTX_Glut
Flrt1	2949.83	0.298083	0.076788	3.8819	0.000103644	0.000752099	CTX_Glut
Fras1	10784.1	0.228126	0.0587672	3.88187	0.000103657	0.000752099	CTX_Glut
Zfp948	2867.82	-0.32218	0.0829961	-3.88188	0.000103654	0.000752099	CTX_Glut
Arnt	7933.13	-0.191777	0.049419	-3.88062	0.000104189	0.000755615	CTX_Glut
R3hdm2	32178.8	-0.207538	0.0534888	-3.88003	0.000104445	0.00075679	CTX_Glut
Gm15446	1457.14	-0.324025	0.0835101	-3.88007	0.000104427	0.00075679	CTX_Glut
Mfsd6	3603.4	-0.219858	0.0566705	-3.87958	0.000104635	0.00075783	CTX_Glut
Sergef	9092.94	0.201229	0.0518725	3.8793	0.000104756	0.000758365	CTX_Glut
Nrep	1273.1	-0.280956	0.072439	-3.87852	0.000105094	0.000760469	CTX_Glut
2210016L21Rik	2365.97	0.224679	0.0579508	3.87706	0.000105724	0.000764686	CTX_Glut
Snx29	7582.26	0.195377	0.0503997	3.87655	0.00010595	0.000765974	CTX_Glut
Lgi3	938.406	-0.347924	0.0897598	-3.87617	0.000106113	0.000766808	CTX_Glut
Flna	1974.26	0.303016	0.0781765	3.87606	0.000106163	0.000766825	CTX_Glut
Rs1	320.37	-0.476453	0.122935	-3.87566	0.000106337	0.000767741	CTX_Glut
Nudt16l1	524.59	-0.475821	0.122796	-3.87488	0.000106677	0.00076985	CTX_Glut
Ccsap	3684.71	-0.278605	0.0719216	-3.87374	0.000107179	0.000773126	CTX_Glut
Scamp1	4260.33	0.210866	0.0544631	3.87172	0.000108072	0.000779222	CTX_Glut
Slc7a4	929.919	-0.454447	0.117416	-3.87041	0.000108651	0.000783044	CTX_Glut
Anapc5	7202.79	0.191151	0.0494122	3.86849	0.000109512	0.000788895	CTX_Glut
Foxo6	436.589	0.422535	0.109231	3.86828	0.000109608	0.000789234	CTX_Glut
Ilf2	3982.91	0.205431	0.0531643	3.86409	0.000111506	0.000802543	CTX_Glut
Dhx57	7383.25	0.180457	0.0467049	3.86376	0.000111655	0.000803262	CTX_Glut
Tbc1d16	1031.23	0.297791	0.0770944	3.86267	0.000112153	0.000806121	CTX_Glut
Akap7	4819.08	0.208463	0.0539684	3.86268	0.00011215	0.000806121	CTX_Glut
Erg28	2297.93	0.231314	0.059899	3.86174	0.000112582	0.000808844	CTX_Glut
Fryl	11172.9	0.198511	0.0514095	3.86137	0.000112754	0.000809719	CTX_Glut
Stip1	2650.37	-0.232796	0.0603238	-3.85911	0.000113802	0.000816883	CTX_Glut
Gipc2	547.449	0.381636	0.0989009	3.85877	0.000113958	0.000817635	CTX_Glut
Pcyox1	1380.15	0.280441	0.0726795	3.8586	0.000114038	0.000817849	CTX_Glut
Trabd	1140.44	0.275296	0.0713559	3.85807	0.000114287	0.000819266	CTX_Glut
Aldh6a1	942.26	0.287135	0.0744309	3.85774	0.00011444	0.000819998	CTX_Glut
Ascc1	857.48	0.305892	0.079331	3.85589	0.00011531	0.000825864	CTX_Glut
Stn1	2166.74	0.231948	0.060158	3.85565	0.000115424	0.000826317	CTX_Glut
B3gnt5	40.996	1.20372	0.312469	3.8523	0.000117014	0.000837325	CTX_Glut
Fancl	1887.26	0.248445	0.0645275	3.85022	0.000118012	0.000844095	CTX_Glut
Cdc42ep2	205.794	-0.567775	0.147479	-3.84988	0.000118177	0.0008449	CTX_Glut
Tmem276-zftraf1	707.167	-0.416691	0.108251	-3.84931	0.000118449	0.000846469	CTX_Glut
Cars2	1868.06	0.235894	0.0612862	3.84905	0.000118577	0.000847009	CTX_Glut
Cbx3	4859.97	0.224875	0.0584308	3.84857	0.000118807	0.000848277	CTX_Glut
Col11a2	180.491	-0.629866	0.163675	-3.84827	0.000118956	0.000848966	CTX_Glut
B3gat2	1838.34	0.273792	0.0711497	3.84811	0.000119033	0.000849138	CTX_Glut
Emx1	751.371	-0.322996	0.0839678	-3.84666	0.000119737	0.000853783	CTX_Glut
Tnfrsf25	627.683	-1.0646	0.276798	-3.84613	0.000119997	0.000855259	CTX_Glut
Mical1	43.5633	-1.19043	0.309525	-3.84598	0.000120072	0.000855416	CTX_Glut
Stard10	500.744	-0.388859	0.10117	-3.84362	0.000121235	0.000863317	CTX_Glut
Minpp1	3490.53	0.211491	0.055044	3.84222	0.000121927	0.000867862	CTX_Glut
Zfp946	343.177	-0.436163	0.113524	-3.84204	0.000122017	0.000868118	CTX_Glut
Dcbld2	1894.04	-0.320689	0.083494	-3.84086	0.000122605	0.000871915	CTX_Glut
Ift52	2707.92	-0.22206	0.0578564	-3.83812	0.000123978	0.000881294	CTX_Glut
Brd8dc	826.464	0.302196	0.0787527	3.83727	0.000124408	0.000883827	CTX_Glut
Wwox	14947.4	0.235036	0.0612519	3.8372	0.000124444	0.000883827	CTX_Glut
Cfap95	66.0562	-0.937099	0.244252	-3.83661	0.000124745	0.000885575	CTX_Glut
Olfm3	10014.2	-0.231077	0.0602404	-3.83592	0.000125096	0.000887674	CTX_Glut
Ctnnd1	728.777	-0.386109	0.100673	-3.83528	0.000125421	0.00088959	CTX_Glut
Man1a2	16493.4	-0.215958	0.0563176	-3.83464	0.000125748	0.000891519	CTX_Glut
Utp25	1196.59	-0.264224	0.0689091	-3.83439	0.000125878	0.000892045	CTX_Glut
Atm	2748.3	0.234822	0.0612556	3.83348	0.000126346	0.000894966	CTX_Glut
Rcbtb2	1051.12	0.28992	0.0756336	3.83322	0.000126476	0.0008955	CTX_Glut
Arrdc2	220.541	-0.608589	0.158773	-3.83309	0.000126546	0.000895596	CTX_Glut
Entrep2	35372.2	0.186722	0.0487259	3.83209	0.000127061	0.000898852	CTX_Glut
Lbh	153.237	-0.664262	0.17335	-3.83191	0.000127151	0.000899089	CTX_Glut
Zscan21	1906.9	0.233191	0.0608596	3.83162	0.000127304	0.000899511	CTX_Glut
Wnt9a	2594.32	0.22745	0.0593619	3.83158	0.000127322	0.000899511	CTX_Glut
Tafa4	142.075	0.65852	0.171914	3.83052	0.00012787	0.000902989	CTX_Glut
Phldb1	938.958	0.322611	0.084225	3.83035	0.000127961	0.000903234	CTX_Glut
Entpd6	3371.51	0.207437	0.0541659	3.82966	0.000128319	0.000904972	CTX_Glut
Acap2	21695.9	-0.21198	0.0553519	-3.82968	0.000128311	0.000904972	CTX_Glut
Kif26a	132.695	0.661033	0.172648	3.82879	0.000128774	0.00090778	CTX_Glut
6820408C15Rik	288.88	0.488048	0.127475	3.82859	0.000128879	0.000908122	CTX_Glut
Tmem191	13828.6	-0.283844	0.0741503	-3.82795	0.000129213	0.000910078	CTX_Glut
Sfrp1	86.0905	0.816628	0.213399	3.82677	0.000129838	0.000914079	CTX_Glut
Cdt1	73.0708	0.941086	0.245998	3.82558	0.000130465	0.000917736	CTX_Glut
Wnt2	198.967	-0.570298	0.149075	-3.82557	0.000130471	0.000917736	CTX_Glut
Nedd4l	28814.8	-0.198186	0.0518325	-3.82358	0.000131527	0.000924764	CTX_Glut
Itga2	290.251	0.533427	0.139543	3.82269	0.000132006	0.000927725	CTX_Glut
Capns1	1556.39	0.269398	0.0704809	3.82229	0.000132221	0.000928828	CTX_Glut
Ak4	1184.97	0.317163	0.0830025	3.82112	0.000132846	0.000932816	CTX_Glut
Them4	1169.77	0.284802	0.0745512	3.82022	0.000133332	0.000935822	CTX_Glut
Prr12	1255.26	0.276138	0.0723047	3.81908	0.000133949	0.000939743	CTX_Glut
Mog	432.18	-0.400318	0.104906	-3.81597	0.000135651	0.000951269	CTX_Glut
Xlr3b	51.3999	-1.11395	0.29218	-3.81254	0.000137548	0.000964154	CTX_Glut
Sertad1	331.667	-0.581466	0.152531	-3.81212	0.000137781	0.000965365	CTX_Glut
Ina	3810.2	-0.255999	0.0671914	-3.81	0.000138966	0.000973242	CTX_Glut
Crip2	1215.14	0.332225	0.087222	3.80896	0.000139555	0.000976948	CTX_Glut
C1galt1	2671.9	0.260883	0.068512	3.80785	0.00014018	0.000980187	CTX_Glut
Purg	5289.59	-0.210823	0.0553639	-3.80794	0.000140127	0.000980187	CTX_Glut
Npy5r	438.132	-0.409773	0.107614	-3.80781	0.0001402	0.000980187	CTX_Glut
Tbc1d12	5423.16	0.223232	0.0586337	3.80722	0.000140535	0.000982103	CTX_Glut
Tor1b	740.097	-0.426111	0.111929	-3.80697	0.000140679	0.000982678	CTX_Glut
Syt16	33566.2	0.209878	0.0551564	3.80514	0.000141725	0.000989129	CTX_Glut
Gpr158	57402.3	-0.239164	0.0628515	-3.80523	0.000141672	0.000989129	CTX_Glut
Cdk2ap2	261.287	-0.528051	0.138809	-3.80416	0.000142284	0.000992599	CTX_Glut
Baiap2	16725.5	-0.182037	0.0478995	-3.8004	0.000144463	0.00100693	CTX_Glut
Elovl6	4333.5	-0.265182	0.0697756	-3.8005	0.000144406	0.00100693	CTX_Glut
Tmco3	1922.07	0.240714	0.0633582	3.79926	0.00014513	0.00101071	CTX_Glut
P2rx6	99.4236	-0.769193	0.202456	-3.79931	0.000145097	0.00101071	CTX_Glut
Htr4	1347.44	0.325014	0.0855538	3.79895	0.000145312	0.00101154	CTX_Glut
Gabrg1	773.006	0.341886	0.0900108	3.79828	0.000145703	0.00101382	CTX_Glut
Cox8a	3464.87	-0.315285	0.0830116	-3.79808	0.000145821	0.0010142	CTX_Glut
Vegfa	910.726	-0.891668	0.234782	-3.79786	0.000145953	0.00101469	CTX_Glut
Cox7c	4988.31	-0.259352	0.0683259	-3.79581	0.000147163	0.00102266	CTX_Glut
Orc1	708.3	0.322794	0.0850451	3.79556	0.000147311	0.00102304	CTX_Glut
Suclg1	1684.71	-0.254263	0.0669906	-3.7955	0.000147345	0.00102304	CTX_Glut
Dmrt2	78.0669	0.865466	0.228062	3.79487	0.00014772	0.0010252	CTX_Glut
Vps13a	20571.8	-0.204882	0.0539926	-3.79463	0.000147863	0.00102575	CTX_Glut
Gm49318	297.52	0.468601	0.123525	3.79356	0.000148504	0.00102975	CTX_Glut
Eri1	636.903	-0.33437	0.0881517	-3.79312	0.000148767	0.00103113	CTX_Glut
Zfp207	9622.4	-0.202245	0.0533208	-3.79298	0.000148852	0.00103128	CTX_Glut
Ccdc97	215.672	-0.547092	0.14426	-3.79241	0.000149194	0.00103321	CTX_Glut
Lpcat2	1580.35	0.266064	0.0701705	3.79167	0.000149635	0.00103582	CTX_Glut
Sv2a	4537.93	-0.197408	0.0520729	-3.791	0.000150042	0.00103819	CTX_Glut
Eef1akmt1	2711.76	-0.225948	0.0596173	-3.78997	0.000150664	0.00104204	CTX_Glut
Mtmr4	1348.43	-0.296334	0.0782207	-3.78843	0.000151604	0.00104809	CTX_Glut
Plekhm1	1305.09	-0.282178	0.0745051	-3.78737	0.000152252	0.00105213	CTX_Glut
Napa	2322.66	-0.300616	0.079377	-3.78718	0.000152364	0.00105245	CTX_Glut
Stx8	6742.26	-0.195118	0.0515387	-3.78586	0.000153179	0.00105762	CTX_Glut
Fbxo36	2032.62	0.252152	0.0666074	3.78564	0.000153313	0.0010581	CTX_Glut
Zfp316	995.987	0.289554	0.0764906	3.78548	0.000153409	0.00105831	CTX_Glut
Vash1	3094.14	0.211569	0.0558958	3.78506	0.000153671	0.00105966	CTX_Glut
Sac3d1	211.503	-0.546705	0.144538	-3.78242	0.000155314	0.00107053	CTX_Glut
Tmem145	4857.67	-0.285551	0.0755045	-3.78191	0.000155632	0.00107158	CTX_Glut
Stk36	199.748	-0.57915	0.153131	-3.78206	0.000155538	0.00107158	CTX_Glut
Chrna3	34.0215	-1.41638	0.374521	-3.78185	0.000155666	0.00107158	CTX_Glut
Slc40a1	114.679	-0.706836	0.186938	-3.78113	0.000156119	0.00107425	CTX_Glut
Fbh1	1849.16	-0.242167	0.0640554	-3.78058	0.000156465	0.00107616	CTX_Glut
Cldnd1	847.6	-0.348205	0.092116	-3.78007	0.000156783	0.00107789	CTX_Glut
Blcap	1731.04	0.260711	0.068991	3.77892	0.000157513	0.00108245	CTX_Glut
Amhr2	73.6868	-0.938656	0.24843	-3.77835	0.000157874	0.00108447	CTX_Glut
Map3k19	276.951	0.497821	0.131769	3.77797	0.000158112	0.00108564	CTX_Glut
Cdc7	2583.49	-0.246355	0.0652152	-3.77756	0.000158372	0.00108696	CTX_Glut
Rasgrp1	9191.86	-0.210346	0.0556848	-3.77744	0.00015845	0.00108703	CTX_Glut
Frem1	245.542	0.5127	0.135735	3.77722	0.000158589	0.00108713	CTX_Glut
Zbtb1	1057.73	-0.305897	0.080985	-3.7772	0.000158599	0.00108713	CTX_Glut
Crocc2	21.2163	1.68455	0.446159	3.77567	0.000159577	0.00109337	CTX_Glut
Slc12a9	1540.8	0.282364	0.0747879	3.77553	0.000159668	0.00109353	CTX_Glut
Gm3604	269.327	0.492004	0.130404	3.77292	0.000161346	0.00110426	CTX_Glut
Rnf165	9400.11	-0.204079	0.054091	-3.77288	0.000161372	0.00110426	CTX_Glut
Cmc2	762.829	-0.35233	0.0933923	-3.77258	0.000161567	0.00110512	CTX_Glut
Rarb	2219.84	0.239753	0.0635814	3.7708	0.000162727	0.00111259	CTX_Glut
Dnajb1	289.151	-0.545211	0.144626	-3.76979	0.000163384	0.00111661	CTX_Glut
Atp13a4	78.8203	0.88222	0.23403	3.76968	0.000163458	0.00111664	CTX_Glut
Shcbp1l	303.327	0.469116	0.124481	3.76858	0.000164182	0.00112111	CTX_Glut
Cog5	9580.58	0.206222	0.0547306	3.76795	0.000164592	0.00112343	CTX_Glut
Dner	8225.75	0.24604	0.0653726	3.76366	0.000167443	0.00114241	CTX_Glut
Pdzrn4	43875.2	0.233256	0.061987	3.76298	0.000167899	0.00114504	CTX_Glut
Timp2	874.579	0.356341	0.0947078	3.76253	0.000168201	0.00114613	CTX_Glut
Armcx5	1388.37	0.262115	0.0696639	3.76257	0.000168177	0.00114613	CTX_Glut
Pdgfc	5288.65	0.253999	0.0675247	3.76158	0.000168846	0.00114955	CTX_Glut
Myo1b	3869.84	-0.212712	0.0565474	-3.76166	0.000168786	0.00114955	CTX_Glut
Mlh3	2106.03	-0.242529	0.0644876	-3.76087	0.000169324	0.00115232	CTX_Glut
Uevld	2491.77	0.251432	0.0668576	3.76071	0.000169433	0.00115257	CTX_Glut
Afg1l	3371.28	-0.245737	0.06535	-3.76032	0.000169699	0.00115389	CTX_Glut
Tbc1d4	218.444	-0.55478	0.147543	-3.76011	0.000169838	0.00115435	CTX_Glut
Cabcoco1	294.632	0.453767	0.120719	3.75886	0.000170687	0.00115964	CTX_Glut
Vrk1	1287.79	0.257482	0.0685191	3.75782	0.000171403	0.00116401	CTX_Glut
Bbs7	3171.69	0.21659	0.0576461	3.75724	0.000171798	0.0011662	CTX_Glut
Cpne5	3562.98	0.250289	0.0666177	3.75709	0.000171899	0.0011664	CTX_Glut
Lypd6	524.703	0.362104	0.0963871	3.75676	0.000172125	0.00116743	CTX_Glut
Usp19	4006.07	-0.285374	0.0759722	-3.75629	0.000172451	0.00116916	CTX_Glut
Zbed3	284.825	-0.458832	0.122168	-3.75574	0.000172828	0.00117122	CTX_Glut
Ankrd29	425.695	-0.428028	0.113987	-3.75505	0.000173308	0.00117398	CTX_Glut
Msra	36754.3	0.220559	0.0587982	3.75112	0.000176046	0.00119203	CTX_Glut
Acyp1	282.251	-0.459535	0.122526	-3.75052	0.000176466	0.00119437	CTX_Glut
Scel	143.942	0.710185	0.189405	3.74956	0.000177143	0.00119845	CTX_Glut
Zfp37	1270.5	0.26743	0.0713265	3.74938	0.000177269	0.0011988	CTX_Glut
Arl10	212.611	0.511513	0.136491	3.7476	0.000178537	0.00120686	CTX_Glut
Pygb	2791.48	0.212253	0.0566449	3.74708	0.000178904	0.00120884	CTX_Glut
Scara5	32.8041	1.33455	0.356324	3.74534	0.000180148	0.00121592	CTX_Glut
Bckdha	1314.81	0.275052	0.0734394	3.7453	0.000180179	0.00121592	CTX_Glut
Abcb10	1231.17	-0.281242	0.0750891	-3.74544	0.000180078	0.00121592	CTX_Glut
Atraid	1995.67	0.278994	0.0745016	3.74481	0.000180532	0.00121752	CTX_Glut
Dsg2	371.888	-0.41475	0.110755	-3.74476	0.000180566	0.00121752	CTX_Glut
Uqcc2	500.54	-0.406862	0.108655	-3.74454	0.000180723	0.00121807	CTX_Glut
Yap1	458.682	-0.396984	0.10602	-3.74442	0.000180811	0.00121815	CTX_Glut
Rxrg	268.134	0.518154	0.138392	3.7441	0.00018104	0.00121918	CTX_Glut
Sdhaf3	1239.07	-0.318747	0.0851864	-3.74176	0.000182736	0.00123009	CTX_Glut
Slc36a1	994.274	-0.323498	0.086483	-3.7406	0.000183583	0.00123528	CTX_Glut
Hnrnpdl	11738.5	-0.262665	0.0702545	-3.73876	0.000184931	0.00124383	CTX_Glut
Rbm11	356.825	0.439126	0.117586	3.7345	0.00018809	0.00126402	CTX_Glut
Trim39	904.389	-0.312672	0.0837246	-3.73452	0.000188072	0.00126402	CTX_Glut
Paip2	10018.1	-0.218891	0.0586259	-3.7337	0.00018869	0.00126753	CTX_Glut
Erp44	3838.61	-0.218327	0.0584977	-3.73223	0.000189792	0.00127387	CTX_Glut
Hcfc2	2256.75	-0.225866	0.0605171	-3.73227	0.000189764	0.00127387	CTX_Glut
Xrra1	139.634	0.651307	0.174525	3.73188	0.000190054	0.0012751	CTX_Glut
Catsperz	422.738	-0.47877	0.128351	-3.73015	0.000191366	0.00128336	CTX_Glut
Lsm5	263.735	0.469168	0.125784	3.72994	0.000191522	0.00128388	CTX_Glut
Pzp	90.9996	-0.815218	0.218684	-3.72784	0.000193125	0.00129408	CTX_Glut
Frem2	66.3092	0.919009	0.246576	3.72708	0.000193708	0.00129745	CTX_Glut
Gm20479	71.1467	-0.90675	0.243348	-3.72615	0.000194427	0.00130172	CTX_Glut
Rassf8	3528.55	0.238494	0.0640209	3.72525	0.000195125	0.00130585	CTX_Glut
Clgn	897.587	-0.327685	0.0880122	-3.72318	0.00019673	0.00131605	CTX_Glut
Msl2	1962.85	-0.223751	0.0601128	-3.72219	0.000197506	0.00132058	CTX_Glut
Cpq	397.13	-0.391621	0.105215	-3.7221	0.000197571	0.00132058	CTX_Glut
Alkal1	196.534	0.635295	0.170715	3.72138	0.00019814	0.00132384	CTX_Glut
Pygl	84.5317	0.841388	0.226127	3.72086	0.000198542	0.00132597	CTX_Glut
Cfap69	4331.13	0.207599	0.0557958	3.72069	0.000198683	0.00132636	CTX_Glut
Cc2d1a	1014.25	0.305811	0.0822078	3.71997	0.000199245	0.00132957	CTX_Glut
Adssl1	108.119	-0.740911	0.199189	-3.71963	0.000199514	0.00133081	CTX_Glut
Gm21954	1537.74	0.28244	0.0759415	3.71918	0.000199867	0.0013321	CTX_Glut
Tln2	10569.9	0.202234	0.0543759	3.71918	0.000199872	0.0013321	CTX_Glut
Mcm10	79.8493	0.857224	0.230615	3.71712	0.000201508	0.00134244	CTX_Glut
Ablim3	2150.51	0.234232	0.0630166	3.71699	0.000201611	0.00134257	CTX_Glut
Tktl2	19.5073	1.72608	0.464496	3.71602	0.000202384	0.00134661	CTX_Glut
Cadm3	4516.88	0.193244	0.0520028	3.71603	0.000202381	0.00134661	CTX_Glut
Abcg1	2241.36	0.216525	0.0582802	3.71524	0.000203012	0.00134967	CTX_Glut
Grina	3804.71	-0.28511	0.0767391	-3.71531	0.000202956	0.00134967	CTX_Glut
Smim9	25.3323	1.50142	0.404474	3.71203	0.000205602	0.00136633	CTX_Glut
Nus1	1333.33	-0.283874	0.0764997	-3.71078	0.000206618	0.00137251	CTX_Glut
Zfp951	647.55	0.343599	0.0926258	3.70954	0.00020764	0.00137873	CTX_Glut
Gas2l1	2424.25	-0.219024	0.0590499	-3.70913	0.00020797	0.00138036	CTX_Glut
Foxo3	4320.8	-0.23436	0.063205	-3.70794	0.00020895	0.00138629	CTX_Glut
Cap1	4092.6	-0.194036	0.0523487	-3.7066	0.000210059	0.00139308	CTX_Glut
Epor	73.2268	-0.895164	0.24153	-3.70623	0.000210369	0.00139456	CTX_Glut
Vgll2	35.4411	1.36736	0.368953	3.70606	0.000210509	0.00139491	CTX_Glut
Rtl5	195.395	-0.582091	0.157099	-3.70525	0.000211185	0.00139882	CTX_Glut
Tex47	139.135	0.642286	0.173424	3.70356	0.000212595	0.00140758	CTX_Glut
Sh2d1a	190.002	0.612587	0.165442	3.70273	0.000213295	0.00141163	CTX_Glut
Trp53inp2	1085.61	-0.274533	0.0741609	-3.70186	0.000214027	0.0014159	CTX_Glut
Dusp22	2488.13	0.245886	0.0664361	3.7011	0.000214669	0.00141956	CTX_Glut
Ptprd	1.08224e+06	-0.189846	0.0513067	-3.70022	0.000215409	0.00142387	CTX_Glut
Meig1	174.275	0.554255	0.149848	3.69878	0.000216642	0.00143144	CTX_Glut
Neto2	7583.7	-0.186529	0.050464	-3.69629	0.000218775	0.00144494	CTX_Glut
Fbxo21	3035.13	0.218209	0.0590364	3.69618	0.000218867	0.00144495	CTX_Glut
Nek3	452.05	0.3731	0.100955	3.69572	0.000219266	0.00144699	CTX_Glut
Pop4	484.949	0.379563	0.102735	3.69458	0.000220251	0.0014529	CTX_Glut
Lrif1	4046.48	-0.198085	0.0536345	-3.69323	0.00022142	0.00146002	CTX_Glut
Phtf2	6670.84	-0.192516	0.0521319	-3.69286	0.000221747	0.00146157	CTX_Glut
Smim10l2a	274.616	0.448317	0.121454	3.69126	0.000223146	0.00147019	CTX_Glut
Ndst4	6700.08	-0.296557	0.0803427	-3.69116	0.000223237	0.00147019	CTX_Glut
Lpcat1	2010.98	-0.247636	0.067092	-3.691	0.000223376	0.0014705	CTX_Glut
Rsph3b	851.095	0.308307	0.0835441	3.69034	0.000223951	0.00147369	CTX_Glut
Peli2	1283.19	0.269807	0.0731202	3.68991	0.000224331	0.00147559	CTX_Glut
Actr8	2586.01	0.223706	0.060653	3.6883	0.00022576	0.00148438	CTX_Glut
Mllt3	19311.3	-0.224221	0.0608374	-3.68559	0.000228178	0.00149967	CTX_Glut
Kcnj12	375.696	-0.40823	0.110822	-3.68364	0.000229925	0.00151053	CTX_Glut
Lsp1	93.8771	0.766169	0.208046	3.68269	0.00023079	0.00151498	CTX_Glut
Psmd13	3316.69	0.209469	0.0568786	3.68275	0.000230734	0.00151498	CTX_Glut
Prrc1	1411.24	0.25534	0.0693599	3.68138	0.000231979	0.00152217	CTX_Glut
Pabpc1l	168.808	0.588041	0.159797	3.67992	0.000233303	0.00153021	CTX_Glut
Dock5	298.956	0.472405	0.128377	3.67982	0.000233394	0.00153021	CTX_Glut
St6gal2	9921.25	-0.219139	0.0595814	-3.67797	0.000235095	0.00154073	CTX_Glut
H2-T23	128.604	-0.651521	0.1772	-3.67676	0.000236212	0.00154742	CTX_Glut
Il17re	227.888	0.511701	0.139197	3.67609	0.000236838	0.00155089	CTX_Glut
Cplx1	1622.86	-0.257427	0.0700386	-3.6755	0.000237387	0.00155386	CTX_Glut
Col4a3	55.4168	0.988887	0.269143	3.67421	0.000238585	0.00156107	CTX_Glut
Myh9	3368.75	-0.230953	0.062867	-3.67368	0.000239079	0.00156366	CTX_Glut
Cyb5r4	2660.25	-0.219519	0.0597668	-3.67293	0.000239788	0.00156767	CTX_Glut
Wipf3	7804.96	-0.277987	0.0757143	-3.67153	0.000241102	0.00157561	CTX_Glut
Spata17	119.433	-0.666572	0.181564	-3.67128	0.000241334	0.00157649	CTX_Glut
Stmn1	4984.06	0.241999	0.0659211	3.67104	0.000241567	0.00157738	CTX_Glut
Gng7	1444.11	0.245466	0.0668782	3.67034	0.000242224	0.00158064	CTX_Glut
Aff2	12515.3	-0.19341	0.0526959	-3.6703	0.000242263	0.00158064	CTX_Glut
F830045P16Rik	56.2167	0.973332	0.265263	3.66931	0.000243202	0.00158485	CTX_Glut
Wdr62	77.467	0.871699	0.237561	3.66937	0.000243152	0.00158485	CTX_Glut
Hyou1	831.625	-0.363377	0.0990298	-3.66937	0.000243152	0.00158485	CTX_Glut
Eif4e	5576.5	-0.20104	0.0548203	-3.66726	0.000245162	0.00159697	CTX_Glut
Trappc14	995.04	-0.384997	0.105026	-3.66573	0.000246637	0.00160593	CTX_Glut
Ano6	7580.32	0.206497	0.0563574	3.66405	0.000248256	0.00161582	CTX_Glut
Ppil3	1061.16	0.277719	0.0758323	3.66227	0.000249987	0.00162639	CTX_Glut
Crtac1	5776.6	-0.244306	0.0667106	-3.66218	0.000250081	0.00162639	CTX_Glut
Gm10033	2477.78	-0.239793	0.0654915	-3.66145	0.000250797	0.00163038	CTX_Glut
Cuta	593.067	-0.433881	0.118526	-3.66065	0.000251577	0.00163479	CTX_Glut
Ube2i	2966.68	0.200762	0.0548477	3.66036	0.00025186	0.00163597	CTX_Glut
Creb3l3	66.8618	0.908449	0.248305	3.6586	0.000253594	0.00164591	CTX_Glut
Aspa	123.416	-0.674628	0.184393	-3.65864	0.000253555	0.00164591	CTX_Glut
2610044O15Rik8	1758.87	-0.247791	0.0677431	-3.6578	0.000254391	0.00165042	CTX_Glut
Tle6	73.5684	-0.894415	0.244576	-3.657	0.000255185	0.00165491	CTX_Glut
Pnisr	28984.9	-0.186125	0.0509099	-3.65597	0.000256215	0.00166092	CTX_Glut
Cald1	1011.35	0.322095	0.0881431	3.65423	0.000257958	0.00167105	CTX_Glut
Nebl	15113.5	-0.198389	0.0542907	-3.6542	0.000257985	0.00167105	CTX_Glut
Pdgfb	1616.82	0.280238	0.0767032	3.65354	0.00025865	0.00167468	CTX_Glut
Igf2bp2	687.265	-0.326438	0.0893618	-3.65299	0.000259202	0.00167758	CTX_Glut
Atg16l2	3691.46	0.19663	0.0538594	3.6508	0.000261425	0.00169129	CTX_Glut
Prr13	348.319	-0.426914	0.116964	-3.64995	0.000262288	0.00169619	CTX_Glut
Arpp21	170849	-0.191079	0.0523624	-3.64917	0.00026309	0.00170069	CTX_Glut
Med24	2839.26	0.218018	0.0597619	3.64812	0.000264167	0.00170698	CTX_Glut
Tuba1a	3670.4	0.31675	0.0868711	3.64621	0.000266138	0.00171902	CTX_Glut
Lrfn2	21183.2	0.218595	0.0599911	3.64379	0.000268654	0.00173458	CTX_Glut
Mgat4c	92300.2	0.176588	0.0484678	3.64342	0.000269044	0.0017364	CTX_Glut
Col4a2	4787.4	-0.207649	0.0570077	-3.64247	0.000270031	0.00174207	CTX_Glut
Nat8l	747.818	-0.385149	0.105773	-3.64127	0.000271292	0.00174951	CTX_Glut
Lypla2	1512.53	-0.29892	0.0820966	-3.64108	0.000271501	0.00175015	CTX_Glut
Abhd12	6280.04	-0.204977	0.0563207	-3.63946	0.000273214	0.00176049	CTX_Glut
Vipr2	50.0056	1.02427	0.281455	3.6392	0.000273489	0.00176086	CTX_Glut
Kcnb1	11407.2	-0.243769	0.0669838	-3.63922	0.000273464	0.00176086	CTX_Glut
Haus6	1020.35	0.274502	0.0754379	3.63878	0.000273937	0.00176304	CTX_Glut
Ddx21	1947.14	-0.224545	0.0617141	-3.63848	0.000274254	0.00176438	CTX_Glut
Slc35f5	1187.04	0.255976	0.0703651	3.63782	0.000274951	0.00176815	CTX_Glut
Itsn1	11384.4	0.184756	0.0507915	3.63755	0.000275248	0.00176936	CTX_Glut
Klf5	1006.39	0.283586	0.0779861	3.63637	0.000276508	0.00177675	CTX_Glut
Ttc26	2706.73	0.215799	0.0593616	3.63532	0.000277633	0.00178326	CTX_Glut
Hipk1	2705.51	-0.21023	0.0578335	-3.63508	0.000277889	0.0017842	CTX_Glut
Fgf9	1079.71	-0.302071	0.0831158	-3.63434	0.000278693	0.00178865	CTX_Glut
Amotl1	257.456	0.465451	0.128156	3.6319	0.000281344	0.00180495	CTX_Glut
Mkrn3	152.027	0.691574	0.190437	3.6315	0.000281779	0.00180702	CTX_Glut
Rapgef2	21444.1	-0.190914	0.0526092	-3.62891	0.000284623	0.00182453	CTX_Glut
Stk32c	3456.22	0.203541	0.0560998	3.62819	0.000285415	0.00182888	CTX_Glut
1700001O22Rik	48.41	-1.14655	0.316062	-3.6276	0.000286071	0.00183236	CTX_Glut
Wdyhv1	1268.66	-0.252327	0.0695729	-3.62681	0.000286947	0.00183723	CTX_Glut
Rnpep	3789.95	0.20978	0.0578528	3.6261	0.000287729	0.00184151	CTX_Glut
Slc38a1	3971.77	-0.191189	0.052738	-3.62526	0.000288672	0.00184681	CTX_Glut
Or4d1	27.9298	-1.36601	0.376831	-3.625	0.000288958	0.00184791	CTX_Glut
Akr1d1	17.8218	1.87139	0.51629	3.6247	0.000289301	0.00184937	CTX_Glut
Cd83	100.141	0.708174	0.195422	3.62381	0.00029029	0.00185496	CTX_Glut
Ext1	62856.8	-0.198451	0.0548018	-3.62126	0.000293177	0.00187266	CTX_Glut
Fastkd1	1079.19	0.26272	0.072563	3.62057	0.00029395	0.00187685	CTX_Glut
Enpp2	8527.11	-0.225318	0.0622588	-3.61906	0.000295676	0.00188713	CTX_Glut
Gng3	4208.59	0.214325	0.0592275	3.61867	0.00029612	0.00188922	CTX_Glut
St6galnac3	11800.4	-0.20779	0.0574287	-3.61823	0.000296623	0.00189167	CTX_Glut
Chst8	1712.04	0.283832	0.0784638	3.61737	0.000297617	0.00189727	CTX_Glut
Cln6	174.015	0.556042	0.153729	3.61702	0.000298016	0.00189906	CTX_Glut
Ifrd1	5155.98	-0.21815	0.060324	-3.6163	0.000298841	0.00190356	CTX_Glut
Ovgp1	562.26	0.449165	0.124228	3.61565	0.000299595	0.00190686	CTX_Glut
Map3k9	1697.59	0.24619	0.0680887	3.61573	0.0002995	0.00190686	CTX_Glut
Ttc21a	88.4364	0.756815	0.209345	3.61516	0.000300163	0.00190972	CTX_Glut
Cxcl12	582.935	0.398352	0.110225	3.61397	0.000301539	0.00191771	CTX_Glut
Ago1	2397.29	0.223246	0.0617826	3.61342	0.000302185	0.00192107	CTX_Glut
Homer1	32033	-0.63243	0.175048	-3.6129	0.000302795	0.00192418	CTX_Glut
Tmem114	33.3953	-1.28599	0.356069	-3.61164	0.00030427	0.0019328	CTX_Glut
Rwdd2a	219.506	0.522162	0.144689	3.60886	0.000307547	0.00195284	CTX_Glut
Trim69	17.0445	-1.8567	0.514549	-3.6084	0.000308094	0.00195555	CTX_Glut
Rps16	1006	-0.347607	0.0963447	-3.60795	0.000308629	0.00195817	CTX_Glut
Fn1	211.747	0.508598	0.141116	3.60412	0.00031321	0.00198624	CTX_Glut
Tmem161a	1057.73	-0.280815	0.0779166	-3.60405	0.000313299	0.00198624	CTX_Glut
Foxa3	29.8694	1.34299	0.37268	3.60361	0.000313833	0.00198884	CTX_Glut
Gfpt2	342.528	-0.431883	0.119868	-3.60299	0.000314576	0.00199277	CTX_Glut
Amigo1	297.987	-0.505114	0.140205	-3.60269	0.000314946	0.00199433	CTX_Glut
Ptpn9	11302.9	-0.201282	0.0558719	-3.60255	0.000315105	0.00199455	CTX_Glut
Ppm1b	4553.79	-0.193758	0.053788	-3.60226	0.000315463	0.00199603	CTX_Glut
Sptbn5	73.2268	-0.835412	0.231995	-3.601	0.000316996	0.00200494	CTX_Glut
Hnrnpm	5427.64	-0.185682	0.0515808	-3.59982	0.000318434	0.00201325	CTX_Glut
Pex13	3377.67	-0.211399	0.0587502	-3.59826	0.00032035	0.00202392	CTX_Glut
Ap1s2	376.976	-0.438311	0.121813	-3.59824	0.000320372	0.00202392	CTX_Glut
Chst11	5419.66	0.253932	0.0705975	3.59689	0.000322041	0.00203366	CTX_Glut
Flrt3	6791.14	0.228973	0.0636636	3.59662	0.000322384	0.00203476	CTX_Glut
Macroh2a1	2330.69	-0.220063	0.0611873	-3.59655	0.000322467	0.00203476	CTX_Glut
Ttll4	1929.65	-0.230169	0.0640048	-3.59611	0.000323008	0.00203694	CTX_Glut
Fbxl15	846.7	-0.280178	0.0779122	-3.59607	0.000323065	0.00203694	CTX_Glut
Vegfc	1364.96	0.31493	0.0875995	3.59511	0.000324258	0.00204366	CTX_Glut
Cfap99	372.662	0.38403	0.106848	3.59416	0.000325444	0.00205034	CTX_Glut
Fam234b	3062.57	-0.195884	0.0545333	-3.59201	0.000328136	0.00206649	CTX_Glut
Odf4	34.7044	1.22794	0.342016	3.5903	0.0003303	0.00207931	CTX_Glut
Sh3bp4	1275	0.29099	0.081061	3.58976	0.000330983	0.00208279	CTX_Glut
Vmn2r56	117.288	0.672773	0.187448	3.58911	0.00033181	0.00208718	CTX_Glut
2610021A01Rik	2340.63	-0.211306	0.0589075	-3.58708	0.000334406	0.00210269	CTX_Glut
Spx	224.138	-0.505654	0.141105	-3.58352	0.000338998	0.00213073	CTX_Glut
Srgap3	22844.2	0.19457	0.0543087	3.58267	0.000340101	0.00213683	CTX_Glut
Gabrb2	28470.6	-0.185161	0.0516843	-3.58253	0.00034028	0.00213712	CTX_Glut
Ebna1bp2	1020.02	0.284324	0.0793864	3.58152	0.000341603	0.00214459	CTX_Glut
Trim23	2834.5	0.215949	0.0602995	3.58127	0.000341933	0.0021453	CTX_Glut
B4galnt3	420.945	-0.387614	0.108235	-3.58123	0.00034198	0.0021453	CTX_Glut
Ntn1	237.433	0.467504	0.130579	3.58024	0.000343282	0.00215193	CTX_Glut
Derl3	44.3933	-1.07104	0.299154	-3.58022	0.000343305	0.00215193	CTX_Glut
Prr14l	11595.9	-0.173817	0.0485995	-3.57652	0.000348198	0.00218175	CTX_Glut
Aox4	687.698	0.307796	0.0860683	3.57619	0.000348643	0.00218369	CTX_Glut
Rprml	2264.03	-0.327331	0.0915359	-3.57598	0.000348912	0.00218453	CTX_Glut
Arhgap6	3774.57	0.239	0.066855	3.5749	0.000350362	0.00219276	CTX_Glut
Cacng3	20083.8	-0.226097	0.0632662	-3.57374	0.000351921	0.00220165	CTX_Glut
Cdadc1	3978.76	-0.194465	0.0544261	-3.57301	0.000352901	0.00220693	CTX_Glut
Ccdc28b	1799.45	-0.222048	0.0621579	-3.57233	0.000353824	0.00221184	CTX_Glut
Rai2	1201.67	-0.286984	0.0803666	-3.57094	0.000355708	0.00222276	CTX_Glut
Slc22a21	134.673	0.681372	0.190855	3.57011	0.000356835	0.00222808	CTX_Glut
Pdzd7	264.027	-0.494893	0.138619	-3.57017	0.000356754	0.00222808	CTX_Glut
Jak2	5929.61	-0.197369	0.0553496	-3.56586	0.000362663	0.00226359	CTX_Glut
Kcne1	65.7072	-0.915229	0.256731	-3.56493	0.000363951	0.00227075	CTX_Glut
Map3k15	256.022	0.488631	0.137117	3.56361	0.000365788	0.00228133	CTX_Glut
Metap2	5935.65	-0.195809	0.0549498	-3.56341	0.000366069	0.0022822	CTX_Glut
Gramd1a	2240.81	-0.26518	0.0744363	-3.56251	0.000367331	0.00228918	CTX_Glut
Zkscan6	512.332	-0.349642	0.0982081	-3.56021	0.000370554	0.00230838	CTX_Glut
Stx4a	1308.68	-0.285796	0.0802899	-3.55955	0.000371484	0.00231327	CTX_Glut
Znrf1	11643.4	-0.198105	0.0556791	-3.55797	0.000373725	0.00232633	CTX_Glut
Map4k2	2273.42	-0.255414	0.071801	-3.55725	0.000374763	0.00233189	CTX_Glut
Cnih3	6209.48	0.213975	0.0601676	3.55632	0.000376092	0.00233836	CTX_Glut
Idh1	491.164	-0.348978	0.0981267	-3.5564	0.000375975	0.00233836	CTX_Glut
Palm	8052.06	0.171321	0.0481948	3.55476	0.00037832	0.0023513	CTX_Glut
Gpt	167.782	-0.581181	0.163547	-3.55359	0.000380006	0.00236087	CTX_Glut
Lurap1	1054.79	0.275923	0.0776667	3.55266	0.000381359	0.00236836	CTX_Glut
Atxn10	12671.6	0.173927	0.0489793	3.55104	0.000383716	0.00238208	CTX_Glut
Gm45692	308.913	0.433089	0.121976	3.5506	0.000384348	0.00238509	CTX_Glut
Ero1b	2909.28	-0.223235	0.0628845	-3.54993	0.00038534	0.00239032	CTX_Glut
Orc6	3023.57	0.193125	0.0544305	3.5481	0.000388026	0.00240532	CTX_Glut
Pttg1ip	758.69	-0.343015	0.0966762	-3.54808	0.000388056	0.00240532	CTX_Glut
Fsd1l	3933.95	-0.204129	0.0575501	-3.54698	0.000389676	0.00241443	CTX_Glut
Ctnna3	47162.8	-0.196649	0.0554482	-3.54654	0.000390328	0.00241673	CTX_Glut
Zfp760	378.822	-0.393103	0.110842	-3.54653	0.000390346	0.00241673	CTX_Glut
Smc2	896.033	0.297623	0.0839246	3.54632	0.000390657	0.00241772	CTX_Glut
L3mbtl1	2534.55	0.236436	0.0666904	3.54527	0.000392209	0.0024264	CTX_Glut
Dgat2l6	143.23	-0.62928	0.17752	-3.54484	0.000392849	0.00242943	CTX_Glut
Riiad1	344.902	0.396503	0.111864	3.5445	0.000393352	0.0024316	CTX_Glut
Flcn	946.621	-0.322705	0.0910615	-3.54382	0.000394377	0.002437	CTX_Glut
Vezt	11840.4	0.174941	0.0493895	3.54208	0.000396988	0.0024522	CTX_Glut
Cfp	718.937	-0.314186	0.0887642	-3.53956	0.000400795	0.00247477	CTX_Glut
Tspan4	228.608	0.494894	0.139837	3.53907	0.000401539	0.00247841	CTX_Glut
Dcun1d2	3119.23	-0.205788	0.0581529	-3.53874	0.000402037	0.00248053	CTX_Glut
Sec14l1	4998.86	-0.196619	0.0555668	-3.53842	0.000402529	0.00248262	CTX_Glut
Nfya	617.989	-0.346571	0.0979508	-3.53821	0.000402848	0.00248364	CTX_Glut
Arhgap31	1511.31	-0.27497	0.0777254	-3.53772	0.000403602	0.00248734	CTX_Glut
Cop1	7959.72	-0.189221	0.053504	-3.53657	0.000405355	0.00249718	CTX_Glut
Pik3r6	183.832	0.519418	0.147005	3.53333	0.000410358	0.00252704	CTX_Glut
Wdr11	1402.65	0.252876	0.0715816	3.5327	0.000411344	0.00253215	CTX_Glut
Dnlz	679.512	-0.365508	0.103474	-3.53238	0.000411841	0.00253423	CTX_Glut
Hprt	2759.19	-0.27077	0.0766656	-3.53184	0.000412684	0.00253846	CTX_Glut
Mapk12	297.312	-0.477744	0.135307	-3.53081	0.000414287	0.00254734	CTX_Glut
Sash1	2223.87	0.255828	0.0724619	3.53051	0.000414754	0.00254924	CTX_Glut
Chaf1a	320.831	0.429145	0.121594	3.52933	0.000416606	0.00255965	CTX_Glut
Ndn	505.272	0.433447	0.122852	3.52822	0.000418364	0.00256654	CTX_Glut
Mtmr9	1100.48	0.252548	0.0715757	3.5284	0.000418084	0.00256654	CTX_Glut
Cwf19l2	3968.95	0.201288	0.0570498	3.52828	0.000418263	0.00256654	CTX_Glut
Rundc1	1226.98	-0.295761	0.0838204	-3.52851	0.000417902	0.00256654	CTX_Glut
Ndufb2	981.608	-0.300657	0.0852194	-3.52803	0.00041866	0.00256738	CTX_Glut
Smim26	264.417	-0.545953	0.154828	-3.52619	0.000421582	0.00258432	CTX_Glut
Uggt1	3825.86	-0.207613	0.0588965	-3.52504	0.000423418	0.00259458	CTX_Glut
Cfap418	1797.04	0.2155	0.0611368	3.52488	0.00042367	0.00259514	CTX_Glut
Gm44503	281.33	0.432802	0.12281	3.52415	0.000424849	0.00260137	CTX_Glut
Lrp3	966.847	-0.344378	0.0977271	-3.52388	0.000425278	0.00260301	CTX_Glut
Srrm1	11660.4	-0.196466	0.0557635	-3.5232	0.000426375	0.00260874	CTX_Glut
Fbxo33	4479.69	-0.218347	0.0619771	-3.52303	0.000426638	0.00260935	CTX_Glut
Il16	101.602	0.745845	0.211731	3.52261	0.000427319	0.00261253	CTX_Glut
Akap8	5764.69	-0.225187	0.0639283	-3.5225	0.000427501	0.00261265	CTX_Glut
Nek5	32.6173	1.26184	0.358318	3.52156	0.000429018	0.00262093	CTX_Glut
Slc7a6	7825.21	0.174714	0.0496189	3.52112	0.000429728	0.00262427	CTX_Glut
Mki67	822.784	0.324082	0.0920738	3.5198	0.000431867	0.00263633	CTX_Glut
Myo1e	1107.16	-0.292397	0.0831027	-3.5185	0.000433997	0.00264833	CTX_Glut
Nek1	6068.34	-0.199432	0.0566894	-3.51798	0.000434851	0.00265254	CTX_Glut
Mcph1	5887.85	0.186985	0.0531907	3.51538	0.000439122	0.00267758	CTX_Glut
Adamts17	4500.7	-0.202868	0.0577163	-3.51492	0.000439886	0.00268122	CTX_Glut
Trhr2	34.3222	-1.2242	0.348337	-3.51443	0.000440703	0.00268519	CTX_Glut
Pde2a	1836.64	0.266243	0.0757626	3.51417	0.000441129	0.00268677	CTX_Glut
Glcci1	257.574	-0.489611	0.139357	-3.51336	0.000442472	0.00269394	CTX_Glut
Cyb5a	2924.72	-0.201584	0.05738	-3.51315	0.000442833	0.00269511	CTX_Glut
Rcc2	1777.64	-0.223429	0.0636251	-3.51165	0.000445341	0.00270935	CTX_Glut
Zfp36l2	276.475	-0.476938	0.135876	-3.5101	0.000447933	0.0027241	CTX_Glut
Tmcc2	684.699	0.299979	0.0854875	3.50904	0.000449723	0.00273395	CTX_Glut
Dtnbp1	3150.69	-0.221802	0.0632141	-3.50874	0.000450236	0.00273501	CTX_Glut
Irs1	1550.6	-0.244938	0.0698066	-3.50882	0.000450108	0.00273501	CTX_Glut
Mtx2	2435.74	-0.198086	0.0564879	-3.50671	0.000453692	0.00275452	CTX_Glut
Cep290	3301.38	-0.216144	0.0616383	-3.50665	0.000453791	0.00275452	CTX_Glut
Mast1	5082.61	0.188969	0.0538979	3.50605	0.000454807	0.00275965	CTX_Glut
Prex2	2090.9	0.245255	0.0699571	3.50579	0.000455256	0.00276134	CTX_Glut
Stk38l	2192.35	-0.220578	0.0629585	-3.50354	0.000459109	0.00278366	CTX_Glut
Dvl3	2083.79	0.267833	0.0764602	3.50291	0.000460206	0.00278926	CTX_Glut
Lman2l	5283.44	0.197145	0.0562873	3.50249	0.000460933	0.00279262	CTX_Glut
Gypc	54.6937	0.974124	0.278147	3.50219	0.000461443	0.00279361	CTX_Glut
Rtkn2	476.128	0.347519	0.0992289	3.50219	0.000461442	0.00279361	CTX_Glut
Reck	2735.27	0.200351	0.0572105	3.50199	0.000461793	0.00279468	CTX_Glut
Spata5	4168.49	-0.199593	0.0570114	-3.50093	0.000463645	0.00280484	CTX_Glut
2410137M14Rik	85.8081	-0.767041	0.219107	-3.50077	0.00046392	0.00280545	CTX_Glut
Hspa2	130.248	0.622901	0.177971	3.50001	0.000465242	0.00281133	CTX_Glut
Sult4a1	1955.38	-0.262787	0.0750803	-3.50008	0.000465122	0.00281133	CTX_Glut
Gfra2	2857.26	-0.253118	0.072359	-3.49808	0.000468617	0.00282978	CTX_Glut
Tiparp	2317.24	-0.552911	0.158062	-3.49807	0.000468646	0.00282978	CTX_Glut
Msantd2	3672.65	-0.209102	0.0597901	-3.49727	0.00047005	0.00283719	CTX_Glut
Nudt3	2566.39	-0.21172	0.0605551	-3.49631	0.000471732	0.00284628	CTX_Glut
Clnk	239.902	0.52134	0.149181	3.49468	0.000474636	0.00286122	CTX_Glut
Txnl1	2562.66	-0.205149	0.0587017	-3.49477	0.000474469	0.00286122	CTX_Glut
Camk4	27392.5	-0.215255	0.0615961	-3.49462	0.000474741	0.00286122	CTX_Glut
Vamp1	594.494	-0.329757	0.0943725	-3.49421	0.000475472	0.00286456	CTX_Glut
Tmem19	2076.15	-0.238786	0.0683936	-3.49135	0.00048058	0.00289365	CTX_Glut
Plaur	17.654	-1.73448	0.4968	-3.49131	0.00048066	0.00289365	CTX_Glut
Dlst	3891.86	-0.184987	0.0529915	-3.49088	0.000481429	0.0028972	CTX_Glut
Myb	130.056	-0.612495	0.175502	-3.48996	0.000483094	0.00290614	CTX_Glut
Rasip1	143.409	0.588479	0.168636	3.48964	0.000483664	0.00290848	CTX_Glut
Cobl	18616.4	-0.209956	0.0601685	-3.48947	0.000483983	0.00290905	CTX_Glut
Gpd1	831.641	-0.322277	0.0923591	-3.48939	0.00048412	0.00290905	CTX_Glut
Pcdhb5	63.1331	0.874266	0.250562	3.48922	0.000484423	0.00290979	CTX_Glut
Slc6a20b	627.55	0.322412	0.0924318	3.48811	0.000486449	0.00292087	CTX_Glut
Doc2g	499.895	-0.388056	0.111275	-3.48736	0.000487813	0.00292797	CTX_Glut
Map3k20	429.29	0.367384	0.105374	3.48649	0.000489407	0.00293644	CTX_Glut
Rps6ka3	17045.2	-0.179627	0.0515249	-3.48621	0.00048992	0.00293644	CTX_Glut
Cpeb3	31455.2	-0.214134	0.0614199	-3.48639	0.000489593	0.00293644	CTX_Glut
Ciao3	1468.78	-0.234346	0.0672212	-3.48619	0.000489953	0.00293644	CTX_Glut
Dlgap2	135823	-0.201126	0.0577085	-3.4852	0.000491761	0.00294618	CTX_Glut
Arhgap5	9457.18	-0.17262	0.0495568	-3.48328	0.000495304	0.00296605	CTX_Glut
Tob2	899.965	-0.289024	0.0829764	-3.48321	0.000495446	0.00296605	CTX_Glut
Glce	3716.38	0.194886	0.0559529	3.48303	0.000495767	0.00296687	CTX_Glut
Tpo	107.884	0.670912	0.192638	3.48277	0.000496256	0.0029687	CTX_Glut
Fgd1	1675.77	0.221878	0.0637177	3.4822	0.000497304	0.00297386	CTX_Glut
Slc6a15	3225.52	0.195898	0.0562655	3.48168	0.000498281	0.0029786	CTX_Glut
Igsf11	6077.23	-0.23865	0.0685524	-3.48127	0.000499034	0.00298199	CTX_Glut
Cfap20	3401.96	0.217424	0.0624638	3.48079	0.000499933	0.00298626	CTX_Glut
Ksr1	4997.24	0.25429	0.0730825	3.4795	0.000502358	0.00299963	CTX_Glut
Mosmo	3847.79	-0.183209	0.0526664	-3.47867	0.0005039	0.00300773	CTX_Glut
Rai14	3377.49	0.257985	0.0741855	3.47756	0.000505991	0.00301909	CTX_Glut
Stat5b	2597.54	-0.216434	0.0622471	-3.47701	0.000507043	0.00302425	CTX_Glut
Rsph10b	3347.91	0.191416	0.0550591	3.47656	0.000507896	0.00302822	CTX_Glut
Zw10	960.16	-0.257545	0.0740899	-3.47612	0.00050873	0.00303207	CTX_Glut
Pak6	3419.68	0.185204	0.0532831	3.47586	0.000509226	0.0030339	CTX_Glut
Nynrin	59.2569	0.89613	0.257852	3.47537	0.000510158	0.00303834	CTX_Glut
Fam184b	2554.21	0.19809	0.0570045	3.47498	0.000510886	0.00304154	CTX_Glut
Qki	9215.76	-0.177359	0.0510469	-3.47443	0.000511941	0.0030467	CTX_Glut
Srrt	4667.89	0.189802	0.0546353	3.47397	0.000512809	0.00305074	CTX_Glut
Map2k1	6937.61	0.184799	0.0532035	3.47343	0.000513852	0.00305469	CTX_Glut
Dgkb	48444.9	-0.220864	0.0635863	-3.47345	0.000513817	0.00305469	CTX_Glut
Gcnt2	2320.87	0.214924	0.0618847	3.47297	0.000514732	0.00305879	CTX_Glut
Tnfrsf12a	48.8123	-0.97862	0.281871	-3.47186	0.000516856	0.00307029	CTX_Glut
Fxyd1	237.4	-0.509538	0.146783	-3.47138	0.000517792	0.00307471	CTX_Glut
Atp8b5	147.108	0.574311	0.165452	3.47116	0.000518218	0.00307611	CTX_Glut
Abca15	44.763	1.06116	0.305733	3.47088	0.000518765	0.00307822	CTX_Glut
Aaas	773.351	0.305567	0.088048	3.47046	0.000519563	0.00308069	CTX_Glut
Fosb	250.969	-0.635975	0.183251	-3.47051	0.000519468	0.00308069	CTX_Glut
Taf6l	440.061	0.348869	0.100543	3.46986	0.000520724	0.00308644	CTX_Glut
Zadh2	1188.34	-0.246748	0.0711309	-3.46893	0.000522527	0.00309485	CTX_Glut
Kifc5b	440.798	-0.399479	0.115158	-3.46897	0.000522456	0.00309485	CTX_Glut
Gpt2	2537.69	-0.215615	0.0621663	-3.46836	0.000523647	0.00310035	CTX_Glut
Muc21	49.9525	-1.05558	0.30436	-3.46818	0.000524003	0.00310131	CTX_Glut
Ggt7	5951.26	-0.166331	0.0479749	-3.46705	0.000526201	0.00311318	CTX_Glut
Paxx	863.367	0.413132	0.119173	3.46665	0.000526995	0.00311559	CTX_Glut
Gramd1b	15607	-0.177258	0.051131	-3.46674	0.000526818	0.00311559	CTX_Glut
Slc25a20	375.677	-0.373706	0.107845	-3.46521	0.000529813	0.0031311	CTX_Glut
Sox5	28882	-0.178229	0.0514647	-3.46313	0.000533931	0.00315428	CTX_Glut
Ostc	2318.08	-0.213011	0.0615398	-3.46135	0.000537468	0.00317401	CTX_Glut
Rps6ka5	4712.12	0.181207	0.0523548	3.46113	0.000537909	0.00317546	CTX_Glut
Togaram2	293.093	0.495161	0.143103	3.46018	0.000539813	0.00318553	CTX_Glut
Kctd18	1271.04	0.254635	0.0736455	3.45758	0.000545049	0.00321525	CTX_Glut
Dmac2	1214.12	-0.241201	0.0697798	-3.45661	0.000547022	0.00322571	CTX_Glut
Gm8369	49.8716	0.96906	0.28045	3.45537	0.000549531	0.00323932	CTX_Glut
Dnhd1	305.518	-0.436433	0.126311	-3.45523	0.000549821	0.00323984	CTX_Glut
Slc35g1	83.4107	-0.757749	0.219348	-3.45456	0.000551194	0.00324675	CTX_Glut
Slc6a1	440.405	0.375305	0.108662	3.45389	0.000552569	0.00325247	CTX_Glut
Ccdc13	636.067	0.295383	0.0855195	3.45398	0.000552368	0.00325247	CTX_Glut
Rab2b	2182.88	0.211253	0.0611902	3.4524	0.000555632	0.00326931	CTX_Glut
Chst7	115.155	0.675828	0.195835	3.451	0.000558509	0.00328503	CTX_Glut
Sbsn	224.533	0.578831	0.167758	3.45039	0.000559783	0.00329133	CTX_Glut
Ap4s1	3751.96	0.184421	0.0534708	3.449	0.000562673	0.00330711	CTX_Glut
Rnf44	1259.7	-0.270511	0.0784387	-3.4487	0.000563293	0.00330955	CTX_Glut
Scly	576.143	-0.322778	0.0936216	-3.44769	0.000565401	0.00332072	CTX_Glut
Dact3	1258.42	-0.306754	0.0890591	-3.44439	0.000572345	0.00336029	CTX_Glut
Spata7	9024.93	0.17499	0.0508185	3.44343	0.000574382	0.00337102	CTX_Glut
Coq4	2011.42	0.214145	0.0621991	3.4429	0.00057552	0.00337647	CTX_Glut
Mcm7	483.339	-0.358238	0.104072	-3.44221	0.000576975	0.00338377	CTX_Glut
Ppip5k1	8658.43	-0.181103	0.0526154	-3.44201	0.000577414	0.00338511	CTX_Glut
Lrp12	1721.76	-0.217799	0.0632818	-3.44173	0.000578001	0.00338733	CTX_Glut
Asb6	817.729	-0.277037	0.0805186	-3.44066	0.000580294	0.00339953	CTX_Glut
Noxred1	620.618	-0.308684	0.0897228	-3.44041	0.000580827	0.00340142	CTX_Glut
Gda	15651.9	0.216035	0.0628506	3.43728	0.000587583	0.00343973	CTX_Glut
Marf1	5413.23	-0.172454	0.0501759	-3.43699	0.000588213	0.00344217	CTX_Glut
Hnrnpd	3787.6	-0.216185	0.0629068	-3.4366	0.00058906	0.00344587	CTX_Glut
Usp30	2057.46	0.232295	0.0676045	3.43609	0.000590166	0.00345109	CTX_Glut
Siah2	560.893	-0.363794	0.105909	-3.43495	0.000592662	0.00346443	CTX_Glut
Tex15	278.207	0.4287	0.124861	3.4334	0.000596055	0.003483	CTX_Glut
Rimklb	2404.09	0.205321	0.0598074	3.43303	0.000596868	0.00348522	CTX_Glut
Pdcd4	11119	0.170929	0.0497893	3.43306	0.000596814	0.00348522	CTX_Glut
Pwwp2b	175.293	-0.528256	0.153974	-3.43081	0.000601775	0.00351133	CTX_Glut
Mybpc1	87.2394	-0.728677	0.21239	-3.43085	0.000601688	0.00351133	CTX_Glut
Lgals4	99.2503	0.686112	0.20001	3.43039	0.000602707	0.0035155	CTX_Glut
Pex26	647.061	-0.30073	0.0876694	-3.43027	0.000602971	0.00351577	CTX_Glut
Dnajc5b	72.9489	0.833882	0.24312	3.42993	0.000603743	0.003519	CTX_Glut
Arhgap11a	39.3035	1.08247	0.31567	3.42911	0.00060556	0.00352831	CTX_Glut
Top3a	562.566	0.313788	0.0915286	3.42831	0.000607362	0.00353753	CTX_Glut
Cd27	311.338	0.422393	0.123227	3.42777	0.000608563	0.00354197	CTX_Glut
Sarm1	1210.52	0.244153	0.0712263	3.42785	0.00060839	0.00354197	CTX_Glut
Gabra4	11229.3	-0.183816	0.0536458	-3.42648	0.00061147	0.0035576	CTX_Glut
Flot1	3270.48	0.222287	0.064881	3.42607	0.000612379	0.00356161	CTX_Glut
F3	165.548	-0.539302	0.157442	-3.42541	0.000613874	0.00356902	CTX_Glut
Sntg1	75783.2	-0.173909	0.0507738	-3.42518	0.0006144	0.0035695	CTX_Glut
Insl5	93.5892	-0.698942	0.204058	-3.42521	0.000614326	0.0035695	CTX_Glut
B3galnt1	1098.63	-0.247502	0.0722625	-3.42504	0.000614711	0.00357002	CTX_Glut
Znrf3	7736.54	0.201322	0.0587834	3.42481	0.000615227	0.00357173	CTX_Glut
Rsph1	295.271	0.402241	0.117473	3.42413	0.000616776	0.00357943	CTX_Glut
Sphkap	21731.1	-0.229195	0.0669455	-3.42361	0.000617962	0.00358503	CTX_Glut
Rbmxl1	841.689	0.272063	0.0794702	3.42346	0.000618302	0.00358571	CTX_Glut
Gpld1	666.981	0.329202	0.0961788	3.42282	0.000619762	0.00359288	CTX_Glut
St6galnac4	410.46	-0.413428	0.120805	-3.42227	0.000621008	0.00359881	CTX_Glut
Reep2	4845.74	-0.193174	0.0564576	-3.42157	0.000622601	0.00360675	CTX_Glut
Phactr2	2251.11	-0.279735	0.0817845	-3.42039	0.000625308	0.00362113	CTX_Glut
Zkscan3	5405.33	-0.177078	0.0517831	-3.41962	0.000627097	0.00363019	CTX_Glut
Hmgb3	272.333	0.457714	0.133929	3.41758	0.000631814	0.00365571	CTX_Glut
Cdc42ep3	2643.69	0.239223	0.069999	3.41751	0.00063196	0.00365571	CTX_Glut
Gli3	160.624	0.576604	0.168758	3.41675	0.000633724	0.0036646	CTX_Glut
Cstf2	5436.72	0.195945	0.0573614	3.41598	0.00063554	0.00367378	CTX_Glut
Cygb	341.914	0.430498	0.126038	3.41562	0.00063638	0.00367732	CTX_Glut
Ankrd61	978.959	0.267664	0.0783718	3.41532	0.000637079	0.00368004	CTX_Glut
Cxxc5	2416.37	-0.227932	0.0667454	-3.41495	0.000637937	0.00368368	CTX_Glut
Fam168a	20600.9	-0.172721	0.0506156	-3.41241	0.000643923	0.00371691	CTX_Glut
Adam18	507.301	0.331309	0.0971276	3.41107	0.000647088	0.00373384	CTX_Glut
Lnpep	6430.19	-0.172201	0.0504962	-3.41018	0.000649211	0.00374475	CTX_Glut
Faah	7147.54	-0.183463	0.0538043	-3.40983	0.000650032	0.00374815	CTX_Glut
Pick1	1912.62	-0.221594	0.0649975	-3.40926	0.000651385	0.0037546	CTX_Glut
Septin6	3249.87	-0.210155	0.0616452	-3.40912	0.000651737	0.00375529	CTX_Glut
Mtmr11	78.1532	-0.829482	0.243355	-3.40852	0.000653159	0.00376214	CTX_Glut
Nmt2	11538.2	-0.20294	0.0595559	-3.40755	0.000655496	0.00377425	CTX_Glut
Greb1l	6479.85	0.168654	0.0494978	3.4073	0.000656083	0.00377628	CTX_Glut
Nav3	207348	-0.158164	0.0464258	-3.4068	0.000657282	0.00378096	CTX_Glut
Dlc1	23662.1	-0.221308	0.0649612	-3.40677	0.000657365	0.00378096	CTX_Glut
Glrx	619.907	-0.32945	0.0967349	-3.4057	0.000659945	0.00379445	CTX_Glut
Wnt5a	210.34	0.469545	0.137912	3.40467	0.000662429	0.00380737	CTX_Glut
Clk4	5609.8	-0.166447	0.0489024	-3.40366	0.000664889	0.00382015	CTX_Glut
Ptpru	2368.03	0.241998	0.0711205	3.40265	0.000667359	0.00383297	CTX_Glut
BC005537	2965.4	-0.245864	0.0722903	-3.40107	0.00067123	0.00385383	CTX_Glut
Fam222b	8173.71	-0.173564	0.0510374	-3.40072	0.000672092	0.00385741	CTX_Glut
Ccdc15	720.012	0.297498	0.0874959	3.40013	0.000673534	0.00386333	CTX_Glut
Rffl	1092.66	-0.274068	0.0806057	-3.4001	0.000673603	0.00386333	CTX_Glut
Klhdc8b	671.574	0.311964	0.0917603	3.39977	0.000674432	0.00386671	CTX_Glut
Plcg1	1996.84	-0.229267	0.0674854	-3.39728	0.000680604	0.00390071	CTX_Glut
Myl12a	66.1009	-0.865517	0.254788	-3.39701	0.00068127	0.00390314	CTX_Glut
Wdr91	1000.22	0.257971	0.0759595	3.39616	0.000683391	0.0039139	CTX_Glut
Dhx30	13310.1	0.175601	0.0517154	3.39552	0.000684975	0.00392158	CTX_Glut
Mavs	79.349	0.756434	0.222805	3.39505	0.000686172	0.00392671	CTX_Glut
Zfp984	279.89	0.42263	0.124487	3.39497	0.000686358	0.00392671	CTX_Glut
Zmym5	4075.53	-0.183775	0.0541334	-3.39484	0.000686676	0.00392713	CTX_Glut
Herc1	23634	-0.156731	0.0461711	-3.39457	0.000687356	0.00392963	CTX_Glut
Ccl25	5529.82	0.180553	0.0531909	3.39444	0.000687692	0.00393015	CTX_Glut
Pacrg	5044.34	0.231911	0.0683331	3.39382	0.000689239	0.0039376	CTX_Glut
Olah	111.435	0.637046	0.187765	3.39279	0.000691851	0.00395113	CTX_Glut
Ap1s3	731.377	-0.319587	0.0942391	-3.39124	0.000695781	0.00397216	CTX_Glut
Golm1	398.433	-0.440572	0.129951	-3.3903	0.000698174	0.00398441	CTX_Glut
Csnk1a1	19242.6	-0.178279	0.0525915	-3.38988	0.000699242	0.0039891	CTX_Glut
Sbk1	1202.26	-0.278967	0.0823208	-3.38879	0.00070203	0.00400358	CTX_Glut
Zfp867	541.08	0.313704	0.092584	3.38832	0.000703224	0.00400897	CTX_Glut
Zswim6	12458.6	-0.197154	0.0582013	-3.38744	0.00070548	0.00402041	CTX_Glut
R3hcc1l	2986.66	-0.202347	0.0597439	-3.38691	0.000706838	0.00402531	CTX_Glut
Arrb2	1355.81	-0.266111	0.0785682	-3.387	0.000706614	0.00402531	CTX_Glut
Lcmt1	1461.57	-0.241217	0.0712338	-3.38627	0.000708484	0.00403325	CTX_Glut
Creb3l2	268.87	-0.518213	0.153165	-3.38337	0.000716009	0.00407465	CTX_Glut
Lrrc75b	108.279	0.652608	0.192925	3.3827	0.000717781	0.0040833	CTX_Glut
Zfp563	1681.07	-0.220492	0.0652736	-3.37796	0.000730251	0.00415277	CTX_Glut
Pttg1	268.442	-0.435795	0.129019	-3.37776	0.000730796	0.0041544	CTX_Glut
Insm1	109.956	-0.73586	0.217878	-3.3774	0.000731745	0.00415834	CTX_Glut
Bcl10	624.709	-0.322303	0.095454	-3.37652	0.000734077	0.00417012	CTX_Glut
Tmem150a	1122.39	0.288464	0.0854456	3.37599	0.000735502	0.00417674	CTX_Glut
Ltbp1	1516.98	-0.225177	0.0667061	-3.37566	0.000736375	0.00418023	CTX_Glut
Mief2	437.476	-0.365678	0.108346	-3.3751	0.000737878	0.00418728	CTX_Glut
Primpol	452.734	0.367396	0.108903	3.37362	0.000741861	0.0042084	CTX_Glut
Drc7	96.761	0.716054	0.21227	3.37332	0.000742682	0.00421158	CTX_Glut
Hao2	83.1722	0.824436	0.244427	3.37293	0.000743732	0.00421605	CTX_Glut
Cdhr1	80.6448	0.735341	0.218057	3.37224	0.000745589	0.00422509	CTX_Glut
Ankmy1	215.359	0.467717	0.138718	3.37171	0.000747037	0.00423181	CTX_Glut
Rab9b	317.397	0.397212	0.117813	3.37155	0.000747476	0.00423281	CTX_Glut
Zfp54	74.6471	-0.776677	0.230388	-3.37117	0.000748508	0.00423717	CTX_Glut
Rims2	71811.1	-0.167098	0.0495763	-3.37053	0.000750248	0.0042438	CTX_Glut
Slitrk1	4507.31	-0.199917	0.0593121	-3.3706	0.000750052	0.0042438	CTX_Glut
Tmtc3	1620.07	-0.222757	0.0660913	-3.37044	0.000750471	0.0042438	CTX_Glut
Fem1b	3804.78	0.203898	0.0605071	3.36982	0.000752167	0.0042519	CTX_Glut
Mapk1	16150.1	0.150486	0.0446667	3.36908	0.000754205	0.00426193	CTX_Glut
Slc22a13b	77.0269	-0.834897	0.24784	-3.36869	0.000755273	0.00426647	CTX_Glut
Dglucy	326.874	0.393177	0.116733	3.36818	0.000756671	0.00427287	CTX_Glut
Rims4	3807.66	-0.216869	0.0643993	-3.36756	0.000758354	0.00428088	CTX_Glut
Ngly1	2224.48	0.203122	0.060325	3.36713	0.00075955	0.00428613	CTX_Glut
Map4k4	6945.67	0.179979	0.0534574	3.36678	0.000760505	0.00429002	CTX_Glut
Far2	5797.55	0.180678	0.0536713	3.36638	0.00076163	0.00429337	CTX_Glut
Cldn12	832.553	-0.285478	0.0848028	-3.36637	0.000761633	0.00429337	CTX_Glut
Kif27	457.372	0.370835	0.110194	3.36528	0.000764653	0.00430889	CTX_Glut
Prmt1	1145.83	0.25537	0.0758918	3.36492	0.000765658	0.00431305	CTX_Glut
Zfp119a	295.694	0.41022	0.121933	3.36432	0.000767327	0.00432094	CTX_Glut
Per1	3239.38	-0.275175	0.0818206	-3.36315	0.000770577	0.00433772	CTX_Glut
Pcdhb7	192.909	0.510271	0.151735	3.3629	0.000771279	0.00434016	CTX_Glut
Khdrbs2	40547	-0.186852	0.0555676	-3.36261	0.000772103	0.00434328	CTX_Glut
Zmiz1	5109.33	0.187743	0.0558474	3.36171	0.000774619	0.0043556	CTX_Glut
Cep85	1399.15	-0.256374	0.0762647	-3.36163	0.000774834	0.0043556	CTX_Glut
Tspan6	155.944	0.554695	0.165026	3.36127	0.000775862	0.00435986	CTX_Glut
Add2	20010.7	-0.162399	0.0483174	-3.36108	0.000776374	0.00436122	CTX_Glut
Tada1	823.236	-0.275574	0.0819929	-3.36095	0.000776742	0.00436177	CTX_Glut
Qpct	150.552	0.569273	0.169392	3.36068	0.000777509	0.00436455	CTX_Glut
Slitrk4	943.536	-0.271482	0.0807878	-3.36044	0.000778194	0.00436688	CTX_Glut
Psen2	935.767	0.279599	0.0832157	3.35993	0.000779611	0.00437331	CTX_Glut
Fkbp4	1057.95	-0.273872	0.0815143	-3.3598	0.000779992	0.00437392	CTX_Glut
Gm5431	106.571	-0.677913	0.201786	-3.35956	0.000780656	0.00437612	CTX_Glut
Dcaf12l1	194.455	0.486697	0.144887	3.35915	0.000781824	0.00438115	CTX_Glut
Elavl3	8882.42	0.182102	0.0542209	3.35852	0.000783622	0.0043897	CTX_Glut
Fam83g	127.187	0.610505	0.181821	3.35773	0.000785853	0.00440067	CTX_Glut
Stard13	107.747	0.650873	0.193907	3.35662	0.000789001	0.00441676	CTX_Glut
Acsbg1	72.5921	0.81357	0.242424	3.35598	0.000790831	0.00442448	CTX_Glut
Cdh6	10426.8	-0.184197	0.0548881	-3.35585	0.000791203	0.00442448	CTX_Glut
Ezh2	1198.1	-0.254834	0.0759369	-3.35586	0.000791182	0.00442448	CTX_Glut
Trerf1	25761	-0.178309	0.0531561	-3.35444	0.000795263	0.00444564	CTX_Glut
H2-Bl	8.46036	-2.62967	0.784074	-3.35385	0.000796955	0.00445355	CTX_Glut
Bahd1	492.44	-0.339168	0.101131	-3.35375	0.000797251	0.00445367	CTX_Glut
Plscr4	130.213	0.579895	0.17293	3.35336	0.000798362	0.00445833	CTX_Glut
Smc6	6511.11	-0.169609	0.0505901	-3.35261	0.000800547	0.00446898	CTX_Glut
Pitx1	37.3811	1.14467	0.341493	3.35197	0.000802386	0.0044777	CTX_Glut
Dnah12	136.508	0.670166	0.199944	3.35177	0.00080297	0.00447786	CTX_Glut
Grin2a	103895	-0.182158	0.0543452	-3.35186	0.000802695	0.00447786	CTX_Glut
Samd4	3676.54	-0.223168	0.0665881	-3.35148	0.000803815	0.00448102	CTX_Glut
Uhrf1bp1l	6207.86	-0.170291	0.0508123	-3.35138	0.000804108	0.0044811	CTX_Glut
Anxa4	116.927	-0.670796	0.200184	-3.35089	0.000805509	0.00448736	CTX_Glut
Gm28710	93.4986	0.920283	0.274713	3.34998	0.000808188	0.00450073	CTX_Glut
Baz1b	5870.41	-0.174152	0.0520011	-3.349	0.000811052	0.00451356	CTX_Glut
Ly6c1	147.838	-0.602175	0.179805	-3.34905	0.000810893	0.00451356	CTX_Glut
Tex50	1413.14	-0.240676	0.0718675	-3.34889	0.000811372	0.00451378	CTX_Glut
Odf2	11574.6	0.179939	0.0537705	3.34642	0.00081862	0.00455253	CTX_Glut
Fign	1239.82	-0.308675	0.0922618	-3.34565	0.000820908	0.00456368	CTX_Glut
Bloc1s5	194	0.49431	0.14778	3.34491	0.000823088	0.00457422	CTX_Glut
Cyb5r3	174.786	0.501538	0.149961	3.34445	0.000824452	0.00458023	CTX_Glut
Arhgef9	15975.8	-0.175916	0.052612	-3.34365	0.000826853	0.00459198	CTX_Glut
Hmgcll1	10433.7	0.166272	0.0497413	3.34273	0.000829573	0.0046055	CTX_Glut
Tacc1	25555.4	-0.168573	0.0504411	-3.34197	0.000831847	0.00461654	CTX_Glut
Gtf2i	11976.4	0.154874	0.0463509	3.34133	0.000833772	0.00462563	CTX_Glut
Zbtb25	1981.82	0.211251	0.0632275	3.34112	0.000834405	0.00462755	CTX_Glut
Abat	1892.48	0.238965	0.0715558	3.33957	0.000839094	0.00465054	CTX_Glut
Chd3	9137.99	0.157789	0.0472485	3.33956	0.000839127	0.00465054	CTX_Glut
Utp14b	234.061	-0.461211	0.138148	-3.33853	0.000842229	0.00466612	CTX_Glut
Atp6v1b2	7642.23	0.160666	0.0481277	3.33833	0.000842847	0.00466794	CTX_Glut
Slc12a6	2742.54	-0.207354	0.0621397	-3.3369	0.000847195	0.00469041	CTX_Glut
Slc30a5	4228.91	0.172374	0.0516634	3.33647	0.000848488	0.00469596	CTX_Glut
Jcad	3205.8	-0.182125	0.0545945	-3.33595	0.000850071	0.0047031	CTX_Glut
Rdx	1977.19	0.20599	0.0617586	3.33541	0.000851744	0.00471074	CTX_Glut
Fry	39453	0.178773	0.0536064	3.33492	0.000853251	0.00471746	CTX_Glut
Kcnj11	236.271	-0.439964	0.131953	-3.33424	0.00085533	0.00472733	CTX_Glut
Bcl2	4816.83	-0.233418	0.070018	-3.33368	0.00085704	0.00473516	CTX_Glut
S100pbp	3578.73	0.186411	0.0559193	3.33357	0.000857403	0.00473554	CTX_Glut
Npepps	14721	0.165303	0.0496065	3.33228	0.000861366	0.0047558	CTX_Glut
Cfap73	31.2067	1.20001	0.360202	3.3315	0.000863797	0.00476759	CTX_Glut
Rskr	4084.02	-0.182775	0.0548752	-3.33073	0.000866185	0.00477913	CTX_Glut
Myo15b	19.1092	-1.53416	0.460757	-3.32965	0.000869547	0.00479604	CTX_Glut
Vldlr	1673.04	-0.208349	0.0625801	-3.32931	0.000870606	0.00480024	CTX_Glut
Chrac1	391.59	0.352076	0.10579	3.32808	0.000874477	0.00481994	CTX_Glut
Otud5	2133.15	-0.220757	0.0663393	-3.32769	0.000875686	0.00482495	CTX_Glut
Ascl1	106.027	-0.658073	0.197836	-3.32635	0.000879902	0.00484652	CTX_Glut
Abca6	200.783	-0.499603	0.150229	-3.32562	0.000882217	0.00485762	CTX_Glut
P2ry6	43.7922	1.01198	0.304463	3.32381	0.000887976	0.00488766	CTX_Glut
Sntb1	311.193	0.397587	0.119627	3.32356	0.000888753	0.00489026	CTX_Glut
Mapk15	86.3842	0.726432	0.218624	3.32275	0.000891352	0.00490289	CTX_Glut
Bcap29	2124.29	0.230919	0.0695006	3.32254	0.000892008	0.00490483	CTX_Glut
Mdh1	6946.26	-0.189767	0.0571193	-3.3223	0.000892793	0.00490655	CTX_Glut
Nr1d2	3506.02	-0.230854	0.0694871	-3.32226	0.00089293	0.00490655	CTX_Glut
Ak8	293.882	0.394599	0.118804	3.32144	0.00089555	0.00491927	CTX_Glut
Mrln	109.025	0.724511	0.218254	3.31958	0.000901526	0.00495041	CTX_Glut
Nanos2	64.0292	0.865875	0.260865	3.31924	0.000902628	0.00495458	CTX_Glut
Ccdc65	854.926	0.268097	0.0807725	3.31916	0.0009029	0.00495458	CTX_Glut
Lysmd3	1079.15	-0.242398	0.0730617	-3.31772	0.000907564	0.00497848	CTX_Glut
Jag1	105.671	0.673987	0.203287	3.31544	0.000914999	0.00501585	CTX_Glut
Fkbp1b	222.663	0.551696	0.166402	3.31545	0.000914973	0.00501585	CTX_Glut
Tent4a	2653.53	-0.202979	0.061243	-3.31433	0.000918637	0.00503408	CTX_Glut
Armc9	11898.6	0.186756	0.0563562	3.31385	0.0009202	0.00504093	CTX_Glut
Fggy	3156.88	0.186805	0.0563757	3.31358	0.000921101	0.00504416	CTX_Glut
Secisbp2l	4376.04	-0.178437	0.0539	-3.31052	0.000931217	0.00509782	CTX_Glut
Galnt2	3227.58	0.203335	0.0614281	3.31013	0.000932518	0.00510321	CTX_Glut
Fsd2	120.306	0.600451	0.181404	3.31003	0.000932859	0.00510335	CTX_Glut
Arr3	290.987	-0.424029	0.128111	-3.30985	0.000933457	0.00510488	CTX_Glut
Dio2	115.961	0.718976	0.217245	3.30951	0.000934589	0.00510934	CTX_Glut
Atp8b2	2389.36	-0.306794	0.0927174	-3.30892	0.000936562	0.00511839	CTX_Glut
Tnip2	1342.97	0.229276	0.0693063	3.30816	0.000939102	0.00513053	CTX_Glut
Il4i1	124.88	-0.591377	0.178769	-3.30805	0.00093948	0.00513086	CTX_Glut
Yy1	2472.21	0.189479	0.0573241	3.30539	0.000948431	0.00517799	CTX_Glut
Dusp16	946.143	-0.273196	0.0826781	-3.30434	0.000952007	0.00519575	CTX_Glut
Ddx41	3208.35	-0.235474	0.0712646	-3.30423	0.000952377	0.00519602	CTX_Glut
Ms4a8a	10.5399	-2.22071	0.672569	-3.30183	0.000960547	0.00523882	CTX_Glut
Gtf2ird2	2285.82	0.197678	0.0598885	3.30077	0.000964213	0.00525703	CTX_Glut
Slc16a11	3577.14	0.283176	0.0858077	3.30013	0.000966407	0.00526721	CTX_Glut
Elmo1	10806.3	-0.214045	0.0648755	-3.29932	0.000969196	0.00528063	CTX_Glut
Cox19	2190.28	0.203091	0.0615585	3.29915	0.000969782	0.00528204	CTX_Glut
Kazald1	59.9221	-0.868703	0.263353	-3.29862	0.000971598	0.00529014	CTX_Glut
Slc35b1	2542.16	-0.19533	0.0592376	-3.2974	0.000975828	0.00531137	CTX_Glut
Pou3f3	1316.24	-0.236336	0.0716836	-3.29693	0.000977469	0.00531851	CTX_Glut
Cxcl17	1526.84	0.249891	0.0758174	3.29596	0.000980854	0.00533513	CTX_Glut
Ttc29	25.6097	1.28229	0.389282	3.29399	0.000987756	0.00536922	CTX_Glut
Dhtkd1	1008.81	0.263892	0.0801179	3.29379	0.000988453	0.00536922	CTX_Glut
Cnot7	2969.37	-0.187203	0.056833	-3.29391	0.000988035	0.00536922	CTX_Glut
Serinc5	2925.98	-0.220748	0.0670175	-3.29388	0.000988144	0.00536922	CTX_Glut
Dock1	906.317	0.258007	0.0783414	3.29337	0.000989931	0.00537544	CTX_Glut
Rttn	1358.04	0.247296	0.0751012	3.29283	0.000991828	0.00538211	CTX_Glut
Ptdss1	3992.97	0.241926	0.0734693	3.29289	0.000991633	0.00538211	CTX_Glut
Ccdc124	347.94	-0.396895	0.120542	-3.2926	0.000992672	0.00538488	CTX_Glut
Nktr	18395.1	-0.184194	0.0559466	-3.29231	0.000993677	0.00538852	CTX_Glut
Cep20	2035.51	-0.212068	0.0644371	-3.29109	0.000998003	0.00541016	CTX_Glut
Mcts1	2482.29	-0.211699	0.0643278	-3.29095	0.000998514	0.005411	CTX_Glut
Rpl10	840.561	-0.29632	0.0900436	-3.29086	0.00099883	0.005411	CTX_Glut
Pde9a	2167.85	0.226416	0.0688041	3.29073	0.000999275	0.00541159	CTX_Glut
Rwdd3	470.32	0.321937	0.0978708	3.28941	0.00100399	0.0054353	CTX_Glut
Trpv2	1629.32	0.216559	0.0658422	3.28906	0.00100523	0.00544017	CTX_Glut
Cdk5r1	1638.23	-0.230377	0.0700482	-3.28883	0.00100604	0.00544273	CTX_Glut
Gabrg3	55302.5	0.243395	0.0740121	3.28858	0.00100693	0.00544572	CTX_Glut
Pde10a	81919	-0.198769	0.0604634	-3.28742	0.0010111	0.00546644	CTX_Glut
Ociad2	5007.89	-0.245363	0.0746482	-3.28692	0.00101289	0.00547431	CTX_Glut
Tchp	538.57	-0.316751	0.0963749	-3.28666	0.00101384	0.00547759	CTX_Glut
Med16	705.218	0.277793	0.0845342	3.28617	0.00101561	0.0054853	CTX_Glut
Camkv	18226.8	0.197822	0.0602033	3.2859	0.00101658	0.00548874	CTX_Glut
Cox7b2	387.969	-0.374242	0.113936	-3.28468	0.001021	0.00551072	CTX_Glut
Myo3b	202.629	0.464727	0.141507	3.28414	0.00102295	0.00551778	CTX_Glut
Tgfbr2	109.028	-0.647193	0.197067	-3.28413	0.00102299	0.00551778	CTX_Glut
Dync1h1	9094.09	-0.159602	0.0486125	-3.28314	0.00102658	0.00553528	CTX_Glut
Gm44511	930.982	-0.311708	0.0949519	-3.2828	0.00102783	0.00554016	CTX_Glut
Fcer2a	148.416	0.540124	0.16456	3.28223	0.0010299	0.0055495	CTX_Glut
Osbpl7	1296.64	0.258319	0.0787048	3.28213	0.00103026	0.00554958	CTX_Glut
Slit2	12867.9	-0.199678	0.0608401	-3.28201	0.0010307	0.00555006	CTX_Glut
Nedd9	858.589	0.269607	0.0821662	3.28124	0.00103354	0.00556349	CTX_Glut
Adgrl3	107753	-0.158999	0.0484792	-3.27974	0.00103903	0.00559123	CTX_Glut
Churc1	885.627	0.282148	0.0860318	3.27957	0.00103964	0.00559261	CTX_Glut
Plxdc2	16331.3	0.215362	0.065675	3.27921	0.001041	0.00559806	CTX_Glut
Arfrp1	1654.72	-0.268778	0.0819907	-3.27815	0.00104489	0.00561711	CTX_Glut
Glod5	44.0981	1.02994	0.314195	3.27803	0.00104533	0.00561761	CTX_Glut
Klf3	592.96	-0.298864	0.0911961	-3.27716	0.00104857	0.00563312	CTX_Glut
Rbmx	2009.05	-0.217867	0.0664947	-3.27645	0.0010512	0.00564536	CTX_Glut
Meaf6	4039.54	-0.190669	0.0582139	-3.27532	0.00105543	0.00566621	CTX_Glut
Arhgef6	109.789	0.627161	0.191513	3.27478	0.00105745	0.00567518	CTX_Glut
Ino80b	804.573	-0.283472	0.0865853	-3.2739	0.00106073	0.00569089	CTX_Glut
Limd1	549.681	0.320897	0.0980234	3.27367	0.0010616	0.00569175	CTX_Glut
Tox2	632.753	0.302161	0.0922986	3.27373	0.00106137	0.00569175	CTX_Glut
Gtf2f1	1686.39	0.21171	0.0646873	3.27282	0.00106479	0.00570695	CTX_Glut
Dazap1	3745	-0.179813	0.0549436	-3.27269	0.0010653	0.00570778	CTX_Glut
Get3	652.49	-0.289483	0.088459	-3.27251	0.00106599	0.00570959	CTX_Glut
Wwc2	3888.87	0.2042	0.062416	3.27159	0.00106944	0.00572617	CTX_Glut
Gm28635	100.79	0.694598	0.21233	3.27131	0.00107052	0.00572905	CTX_Glut
Shc2	3678	0.17901	0.0547221	3.27126	0.00107069	0.00572905	CTX_Glut
Plekhg4	100.004	-0.693283	0.211964	-3.27075	0.00107262	0.00573747	CTX_Glut
Taf5	617.132	-0.284096	0.0869229	-3.26837	0.00108171	0.00578417	CTX_Glut
Chkb	1452.83	0.271277	0.0830074	3.26811	0.00108269	0.00578749	CTX_Glut
Tle1	2676.5	-0.219937	0.0673248	-3.2668	0.00108769	0.00581233	CTX_Glut
Dlg4	9606.42	-0.166595	0.0510019	-3.26645	0.00108905	0.00581764	CTX_Glut
Cpxm1	130.689	0.590817	0.180957	3.26495	0.00109482	0.00584652	CTX_Glut
Pgpep1	236.479	0.430162	0.131766	3.26459	0.00109624	0.00585217	CTX_Glut
Selenow	5126.4	-0.230467	0.0706085	-3.26401	0.00109846	0.00586207	CTX_Glut
L3mbtl4	1951.68	0.210532	0.064518	3.26315	0.00110179	0.00587794	CTX_Glut
Stk40	4160.7	-0.211096	0.0647124	-3.26207	0.00110603	0.00589665	CTX_Glut
1700102P08Rik	156.243	-0.643421	0.19724	-3.26213	0.00110578	0.00589665	CTX_Glut
Cox6a1	1308.8	-0.267831	0.0821153	-3.26165	0.00110767	0.00590343	CTX_Glut
Ywhag	9996.69	-0.157284	0.0482356	-3.26075	0.00111118	0.00592015	CTX_Glut
Spacdr	1268.35	0.27332	0.0838346	3.26024	0.0011132	0.00592896	CTX_Glut
Cfap300	1871.7	0.224013	0.0687364	3.25902	0.00111797	0.00595241	CTX_Glut
Tfdp2	6702.58	-0.201573	0.0618593	-3.25857	0.00111974	0.0059599	CTX_Glut
Nopchap1	3354.85	-0.198885	0.0610506	-3.25771	0.00112313	0.00597596	CTX_Glut
Nova2	7277.66	0.16172	0.0496551	3.25686	0.0011265	0.00599191	CTX_Glut
Tafazzin	4072.26	0.166365	0.0510905	3.25628	0.00112881	0.00600218	CTX_Glut
Tmod2	9059.57	0.153948	0.0472842	3.25581	0.00113069	0.0060102	CTX_Glut
Supv3l1	1954.58	0.21324	0.0654977	3.25569	0.00113117	0.00601078	CTX_Glut
Nt5dc3	361.387	-0.377436	0.115939	-3.25546	0.00113208	0.00601364	CTX_Glut
Wnt5b	479.143	0.320721	0.0985289	3.25509	0.00113355	0.00601944	CTX_Glut
Zfp81	2134.81	-0.208139	0.0639682	-3.25378	0.00113879	0.00604527	CTX_Glut
Spaca6	3438.01	0.183749	0.0564784	3.25343	0.0011402	0.00605011	CTX_Glut
Ddi2	4188.67	-0.198684	0.0610702	-3.25337	0.00114045	0.00605011	CTX_Glut
Med12	589.488	0.352493	0.108354	3.25316	0.0011413	0.00605265	CTX_Glut
Prkaa1	1856.47	0.206724	0.0635482	3.25302	0.00114184	0.0060535	CTX_Glut
Cmtm4	4052.56	0.177308	0.0545321	3.25144	0.00114823	0.00608538	CTX_Glut
Zfp12	597.939	-0.309098	0.0950734	-3.25115	0.00114941	0.00608963	CTX_Glut
Gsr	1820.61	0.206027	0.0633759	3.25087	0.00115051	0.00609347	CTX_Glut
Zc3h14	7272.67	-0.161979	0.0498294	-3.25067	0.00115134	0.00609587	CTX_Glut
Crip3	132.832	-0.646677	0.198959	-3.2503	0.00115282	0.00610169	CTX_Glut
Siah3	779.815	-0.281365	0.0865717	-3.25008	0.00115374	0.00610455	CTX_Glut
Tg	296.164	0.411712	0.126692	3.24972	0.00115519	0.00610965	CTX_Glut
Dagla	4065.86	-0.177958	0.0547623	-3.24965	0.00115546	0.00610965	CTX_Glut
Bahcc1	1015.78	0.281755	0.086711	3.24936	0.00115666	0.00611197	CTX_Glut
Ccser1	84521.4	-0.158809	0.0488733	-3.2494	0.00115649	0.00611197	CTX_Glut
Ccl17	45.071	0.95921	0.29525	3.24881	0.00115889	0.00611778	CTX_Glut
Ist1	4043.33	0.167103	0.0514333	3.24892	0.00115843	0.00611778	CTX_Glut
Zfp618	2632.2	-0.217575	0.0669695	-3.24886	0.00115868	0.00611778	CTX_Glut
Ncan	4222.51	-0.170267	0.0524114	-3.24866	0.0011595	0.00611897	CTX_Glut
Cenpa	83.4881	-0.738655	0.227379	-3.24856	0.0011599	0.00611906	CTX_Glut
4930556J24Rik	1404.45	0.247756	0.0762764	3.24814	0.00116164	0.00612625	CTX_Glut
Golph3	2251.71	-0.208978	0.0643417	-3.24794	0.00116245	0.00612854	CTX_Glut
Ung	65.0892	-0.825822	0.254328	-3.24707	0.00116601	0.00614529	CTX_Glut
Phf21a	16223.8	-0.189199	0.0582903	-3.2458	0.0011712	0.00617062	CTX_Glut
Tstd2	1269.69	-0.229541	0.0707487	-3.24445	0.00117677	0.00619592	CTX_Glut
Noct	1750.63	-0.231919	0.071481	-3.24449	0.00117663	0.00619592	CTX_Glut
Palmd	3863.29	0.211572	0.0652155	3.24419	0.00117786	0.0061996	CTX_Glut
Septin7	10713	-0.196645	0.0606196	-3.24392	0.00117896	0.00620338	CTX_Glut
Fam50a	1711.92	-0.221379	0.0682538	-3.24346	0.00118087	0.00621141	CTX_Glut
Plcd1	374.599	-0.351807	0.108527	-3.24165	0.00118839	0.00624894	CTX_Glut
Tlcd3b	2495.26	-0.251733	0.0776604	-3.24145	0.00118922	0.00625126	CTX_Glut
Lst1	211.882	0.458541	0.141472	3.24123	0.00119016	0.00625416	CTX_Glut
Ankrd17	16494	-0.150845	0.0465416	-3.24108	0.00119078	0.00625536	CTX_Glut
Mon1a	1390.27	-0.225795	0.0696833	-3.2403	0.00119405	0.00627052	CTX_Glut
Hnrnpa1	1428.25	-0.281439	0.0868599	-3.24015	0.00119465	0.00627163	CTX_Glut
Fam98c	612.221	-0.34399	0.106169	-3.24003	0.00119517	0.00627233	CTX_Glut
Mcf2	427.32	-0.332076	0.102501	-3.23974	0.00119639	0.00627666	CTX_Glut
Cenpt	1127.34	0.246888	0.0762263	3.23888	0.00120001	0.00629362	CTX_Glut
Pheta1	193.961	-0.510515	0.157681	-3.23764	0.00120523	0.00631892	CTX_Glut
Agmat	27.3938	-1.24129	0.38345	-3.23717	0.00120722	0.0063273	CTX_Glut
Macrod2	141189	0.15842	0.0489565	3.23593	0.00121248	0.00635283	CTX_Glut
Mmaa	4075.43	-0.174135	0.0538248	-3.23521	0.00121553	0.00636466	CTX_Glut
Adgrl1	6431.65	-0.190594	0.058912	-3.23524	0.00121541	0.00636466	CTX_Glut
Begain	2131.51	-0.256501	0.0792957	-3.23474	0.00121755	0.00637318	CTX_Glut
Prmt5	1116.74	0.243523	0.0752864	3.23461	0.00121807	0.00637382	CTX_Glut
Slc37a2	142.812	0.549432	0.16991	3.23366	0.00122216	0.00639105	CTX_Glut
Cemip2	2649.56	0.212688	0.0657726	3.23369	0.001222	0.00639105	CTX_Glut
Gm20532	123.339	0.571799	0.176904	3.23226	0.00122816	0.00642038	CTX_Glut
Bace1	2296.14	0.194738	0.0602536	3.23197	0.0012294	0.00642477	CTX_Glut
Rab39	155.227	-0.623266	0.192869	-3.23156	0.00123118	0.00643197	CTX_Glut
Gmcl1	9868.86	0.160692	0.049728	3.23142	0.00123175	0.00643286	CTX_Glut
Ctsb	1419.11	-0.226888	0.0702189	-3.23115	0.00123292	0.00643691	CTX_Glut
Kif1b	31704.8	0.156017	0.0482875	3.23099	0.00123361	0.00643841	CTX_Glut
Rars	1572.15	0.206645	0.0639958	3.22903	0.00124209	0.00648058	CTX_Glut
Ehbp1l1	833.594	0.274591	0.0850549	3.2284	0.00124486	0.00649292	CTX_Glut
Zcchc7	36238.7	-0.174209	0.0539663	-3.2281	0.00124615	0.00649544	CTX_Glut
Kbtbd2	1203.46	-0.271005	0.0839507	-3.22814	0.00124598	0.00649544	CTX_Glut
Iqsec1	23664.8	-0.185366	0.0574256	-3.22793	0.00124688	0.00649716	CTX_Glut
Nfu1	1745.78	0.206081	0.0638451	3.22783	0.00124732	0.00649734	CTX_Glut
Insyn2a	1047.39	0.254963	0.0790043	3.2272	0.00125009	0.00650969	CTX_Glut
Adamts1	134.021	0.545978	0.169205	3.22673	0.00125213	0.00651818	CTX_Glut
Ano8	938.31	-0.274041	0.0849341	-3.22652	0.00125307	0.00652097	CTX_Glut
Fstl3	154.871	0.545474	0.169132	3.22514	0.0012591	0.00655025	CTX_Glut
Adarb2	6415.09	0.238188	0.0738652	3.22463	0.00126134	0.00655917	CTX_Glut
Dync1i1	35262.6	0.154677	0.0479683	3.22457	0.00126163	0.00655917	CTX_Glut
Mrps33	1258.59	-0.237161	0.0735548	-3.22428	0.00126289	0.00656362	CTX_Glut
Crebzf	7257.75	-0.17473	0.054223	-3.22243	0.0012711	0.00660413	CTX_Glut
Cyp4v3	125.65	0.572375	0.177678	3.22142	0.00127555	0.00662515	CTX_Glut
Tlnrd1	215.868	-0.443198	0.137778	-3.21676	0.00129648	0.00673169	CTX_Glut
Sh3bp2	119.588	0.596108	0.18532	3.21664	0.00129702	0.00673229	CTX_Glut
Ubqln2	425.853	0.407622	0.126734	3.21636	0.00129829	0.00673456	CTX_Glut
H2bc4	85.4488	-0.731162	0.227324	-3.21639	0.00129813	0.00673456	CTX_Glut
Armh4	1762.02	-0.235103	0.0731034	-3.21603	0.00129979	0.00674017	CTX_Glut
Nectin3	7716.35	-0.228332	0.0710035	-3.21578	0.00130088	0.00674368	CTX_Glut
Mycl	53.0434	0.887854	0.276131	3.21534	0.00130292	0.00675204	CTX_Glut
Rph3al	278.308	0.4093	0.127311	3.21497	0.00130457	0.00675662	CTX_Glut
Ankrd12	19233.6	0.153582	0.047771	3.21496	0.00130464	0.00675662	CTX_Glut
Dtx4	2167.69	0.190604	0.059302	3.21412	0.00130846	0.00677426	CTX_Glut
Ppp1r7	2217.35	0.189216	0.0588928	3.21289	0.00131405	0.006801	CTX_Glut
Rab33b	517.933	0.319092	0.0993523	3.21172	0.00131944	0.00682671	CTX_Glut
Slc39a11	2325.84	0.192713	0.060021	3.21076	0.00132384	0.00684573	CTX_Glut
Eapp	2223.67	-0.199711	0.0622011	-3.21073	0.00132397	0.00684573	CTX_Glut
Ccdc130	754.351	-0.264892	0.0825194	-3.21005	0.00132712	0.00685981	CTX_Glut
Resf1	2224.14	-0.195014	0.0607812	-3.20846	0.00133447	0.00689561	CTX_Glut
Mkks	128.353	-0.606992	0.189471	-3.20362	0.00135712	0.00701043	CTX_Glut
Zfp438	1855.04	0.229776	0.0717294	3.20337	0.00135831	0.00701432	CTX_Glut
Trim16	28.6895	1.21672	0.379888	3.20283	0.00136086	0.00702521	CTX_Glut
Sgsm3	4274.84	-0.170236	0.0531602	-3.20231	0.0013633	0.00703422	CTX_Glut
Pard3	3373.58	-0.198444	0.0619696	-3.20227	0.00136347	0.00703422	CTX_Glut
Mier2	722.183	-0.326164	0.101877	-3.20156	0.00136687	0.0070495	CTX_Glut
Spire2	1959.02	0.210372	0.0657361	3.20026	0.00137305	0.00707911	CTX_Glut
Slit3	57549.2	0.174839	0.0546443	3.19958	0.0013763	0.00709359	CTX_Glut
Btbd10	10983.4	-0.148293	0.0463509	-3.19936	0.00137732	0.00709658	CTX_Glut
Zc3h6	5040.19	0.162246	0.0507197	3.19888	0.00137962	0.00710387	CTX_Glut
Trmt11	2744.75	-0.189899	0.0593642	-3.19888	0.00137961	0.00710387	CTX_Glut
Sync	333.895	0.427429	0.133645	3.19825	0.00138263	0.00711711	CTX_Glut
Spry4	97.3308	-0.680031	0.21264	-3.19803	0.00138368	0.00712022	CTX_Glut
Wnt10b	44.9335	1.03836	0.325062	3.19434	0.0014015	0.00720965	CTX_Glut
Ccdc191	2602.68	-0.19418	0.0608141	-3.19301	0.00140796	0.00724055	CTX_Glut
Psmd9	4344.76	0.163623	0.0512474	3.1928	0.00140901	0.00724244	CTX_Glut
Sh3bp5l	644.722	-0.289071	0.0905397	-3.19275	0.00140923	0.00724244	CTX_Glut
Zfp938	1042.84	-0.249062	0.0780199	-3.19229	0.00141149	0.00725178	CTX_Glut
Spidr	282.523	0.387739	0.121478	3.19184	0.00141371	0.00726085	CTX_Glut
Arhgef15	541.194	0.315882	0.098998	3.19079	0.00141882	0.00728246	CTX_Glut
Rnf220	1998.13	-0.210847	0.0660792	-3.19082	0.0014187	0.00728246	CTX_Glut
Nkd1	115.257	0.589281	0.184717	3.19018	0.00142186	0.00729574	CTX_Glut
Apex2	10427.7	0.175037	0.0548766	3.18964	0.00142449	0.00730693	CTX_Glut
Uaca	117.2	0.57446	0.180174	3.18836	0.0014308	0.00733697	CTX_Glut
Dtwd1	960.9	0.261191	0.0819233	3.18824	0.00143143	0.00733784	CTX_Glut
Hydin	256.479	0.411803	0.129184	3.18772	0.00143397	0.00734852	CTX_Glut
Usp29	14898.5	0.177778	0.0557939	3.18634	0.00144085	0.00738142	CTX_Glut
Tnpo2	1986.74	-0.207589	0.0651642	-3.18563	0.00144437	0.00739476	CTX_Glut
Nefh	113.779	-0.607069	0.190561	-3.18569	0.00144407	0.00739476	CTX_Glut
Cyp2u1	569.808	-0.331699	0.10415	-3.18483	0.00144838	0.00741295	CTX_Glut
Tekt1	110.419	0.612501	0.192352	3.18428	0.00145117	0.00742485	CTX_Glut
Mroh8	441.231	0.341052	0.107145	3.18309	0.00145711	0.00745289	CTX_Glut
Mylk	298.697	0.397576	0.12491	3.1829	0.00145809	0.00745553	CTX_Glut
Efcab8	39.2279	1.02893	0.323285	3.18273	0.00145893	0.0074575	CTX_Glut
Samd11	187.609	0.464693	0.14601	3.1826	0.00145957	0.0074584	CTX_Glut
Ppfia2	55252.6	-0.156043	0.0490456	-3.1816	0.00146463	0.00748188	CTX_Glut
Tomm6	102.895	-0.681469	0.214215	-3.18123	0.00146649	0.00748902	CTX_Glut
Ogfrl1	4071.42	0.182636	0.0574177	3.18083	0.00146854	0.00749708	CTX_Glut
Mbtps2	2862.46	0.179123	0.0563584	3.17828	0.00148151	0.00756092	CTX_Glut
Ip6k1	3311.06	-0.241299	0.075948	-3.17716	0.00148725	0.0075878	CTX_Glut
Sanbr	13365.5	0.163266	0.0513898	3.17701	0.00148801	0.00758927	CTX_Glut
Tctn2	2365.92	0.201586	0.063473	3.17593	0.00149356	0.00761519	CTX_Glut
Ttll12	348.311	0.382532	0.120464	3.17549	0.00149583	0.00762436	CTX_Glut
Mc4r	68.6732	0.781404	0.246095	3.17521	0.00149726	0.00762793	CTX_Glut
Skint11	220.923	0.49471	0.155806	3.17517	0.00149748	0.00762793	CTX_Glut
Minar1	158.965	0.547457	0.172447	3.17464	0.00150024	0.00763955	CTX_Glut
Colec11	75.6582	0.725142	0.228445	3.17425	0.00150222	0.00764724	CTX_Glut
Smim14	5222.25	-0.171188	0.053957	-3.17267	0.00151043	0.00768659	CTX_Glut
Plp2	99.1864	0.652305	0.205753	3.17034	0.00152263	0.00774623	CTX_Glut
Mark1	9657.93	-0.190423	0.0600702	-3.17001	0.00152432	0.00775239	CTX_Glut
Card14	12.0757	2.02099	0.637568	3.16984	0.00152521	0.00775339	CTX_Glut
Cavin2	265.198	0.421674	0.133029	3.16979	0.00152548	0.00775339	CTX_Glut
Eif2ak2	135.514	0.557685	0.17598	3.16902	0.00152956	0.00777014	CTX_Glut
Hsd17b7	449.267	-0.325906	0.102842	-3.16898	0.00152974	0.00777014	CTX_Glut
Zfp688	216.237	0.433952	0.136957	3.16854	0.00153209	0.00777717	CTX_Glut
Sdk1	20360.1	0.190033	0.0599733	3.16862	0.00153164	0.00777717	CTX_Glut
Slc38a11	40.9912	1.01479	0.320348	3.16776	0.00153617	0.00779544	CTX_Glut
Lhpp	537.105	0.338114	0.106749	3.16738	0.00153817	0.00780312	CTX_Glut
Tincr	169.674	-0.554385	0.175061	-3.16681	0.0015412	0.00781606	CTX_Glut
Igip	690.676	-0.306886	0.0969412	-3.16569	0.00154716	0.00784381	CTX_Glut
Niban3	174.366	-0.474923	0.150095	-3.16416	0.00155531	0.00788267	CTX_Glut
Proser2	51.8112	-0.889163	0.281303	-3.16087	0.00157298	0.0079697	CTX_Glut
Cdk5r2	927.051	-0.294023	0.0930501	-3.15984	0.00157856	0.00799546	CTX_Glut
Cdyl2	8365.19	-0.218851	0.0692797	-3.15894	0.00158343	0.00801759	CTX_Glut
Jakmip3	7395.98	-0.165704	0.0524619	-3.15856	0.00158553	0.00802471	CTX_Glut
Sp1	1926.51	-0.201519	0.063802	-3.1585	0.00158583	0.00802471	CTX_Glut
Mpv17	1892.01	-0.269233	0.0852432	-3.15841	0.00158633	0.00802471	CTX_Glut
Dync1li2	7779	0.148403	0.0469999	3.15753	0.00159112	0.00804641	CTX_Glut
Ly6m	60.6853	-0.837205	0.265166	-3.15729	0.00159243	0.00805055	CTX_Glut
Cdc6	52.003	-0.878187	0.278306	-3.15548	0.00160236	0.00809819	CTX_Glut
Ushbp1	114.506	0.610578	0.193538	3.15482	0.00160599	0.00811402	CTX_Glut
Chil1	62.7268	0.863613	0.273924	3.15275	0.00161741	0.00816913	CTX_Glut
Racgap1	237.431	0.436808	0.138561	3.15246	0.00161903	0.0081722	CTX_Glut
Igdcc4	1556.25	0.219949	0.0697695	3.1525	0.00161878	0.0081722	CTX_Glut
Vsig10l	47.761	0.895296	0.284054	3.15185	0.00162237	0.00818396	CTX_Glut
Zfyve16	2025.62	-0.213208	0.0676448	-3.15187	0.00162229	0.00818396	CTX_Glut
Eif2ak4	3138.7	0.178967	0.0568025	3.1507	0.00162882	0.00821391	CTX_Glut
Csad	3292.79	-0.200296	0.0635791	-3.15035	0.00163075	0.00822107	CTX_Glut
Ppargc1b	4096.32	-0.164372	0.0521799	-3.15009	0.00163218	0.00822567	CTX_Glut
Cirbp	2497.04	0.271708	0.086264	3.14972	0.00163427	0.00823107	CTX_Glut
Ngef	7568.32	-0.164575	0.0522494	-3.14979	0.0016339	0.00823107	CTX_Glut
Asb5	677.553	0.283273	0.0899482	3.14929	0.00163665	0.00824052	CTX_Glut
Coro1c	3188.44	0.186472	0.05922	3.1488	0.00163943	0.00825193	CTX_Glut
Syn2	37690	0.173895	0.055239	3.14805	0.00164363	0.00827048	CTX_Glut
Spg7	3693.67	-0.175512	0.0557563	-3.14785	0.00164477	0.00827364	CTX_Glut
Ralb	584.129	-0.319042	0.101358	-3.14766	0.0016458	0.00827625	CTX_Glut
Slc25a22	1297.18	-0.315999	0.100434	-3.14634	0.00165329	0.00830871	CTX_Glut
Tpra1	641.749	-0.34477	0.109576	-3.14639	0.00165298	0.00830871	CTX_Glut
Endou	36.1391	-1.05	0.333752	-3.14604	0.00165495	0.00831446	CTX_Glut
Ush2a	206.668	0.458466	0.145759	3.14537	0.00165874	0.00833093	CTX_Glut
Pnn	17076.8	0.144293	0.0458854	3.14464	0.0016629	0.00834921	CTX_Glut
Rbp4	79.5674	-0.714735	0.227371	-3.14347	0.00166955	0.00837999	CTX_Glut
Tyr	73.493	0.733176	0.2333	3.14263	0.00167438	0.00839909	CTX_Glut
Elovl4	1871.81	-0.246988	0.0785929	-3.14263	0.0016744	0.00839909	CTX_Glut
Ppp5c	1499.63	-0.222109	0.070698	-3.14166	0.00167994	0.00842425	CTX_Glut
Trip6	139.784	-0.57382	0.182665	-3.14138	0.00168154	0.00842809	CTX_Glut
H3c4	12.4024	-1.9716	0.62763	-3.14134	0.00168175	0.00842809	CTX_Glut
Suz12	4518.63	-0.173427	0.0552119	-3.14112	0.00168306	0.00843202	CTX_Glut
Ccdc81	301.81	0.384445	0.122426	3.14023	0.00168814	0.00845487	CTX_Glut
Astn1	25888	0.170151	0.0542012	3.13924	0.00169385	0.00848084	CTX_Glut
Cacna2d1	80125.1	-0.169683	0.0540545	-3.13911	0.00169461	0.00848179	CTX_Glut
Kcns1	347.015	-0.353686	0.112674	-3.13903	0.00169509	0.00848179	CTX_Glut
Srrm3	18550.9	-0.150385	0.047918	-3.13839	0.00169877	0.00849753	CTX_Glut
Ppih	624.683	0.289648	0.0923006	3.1381	0.00170047	0.0085034	CTX_Glut
Adam5	53.1486	0.839613	0.26762	3.13733	0.00170494	0.0085231	CTX_Glut
Thy1	3183.2	-0.178089	0.056771	-3.13698	0.00170698	0.00853066	CTX_Glut
Aldh3b2	20.0343	1.41087	0.449792	3.13672	0.0017085	0.00853296	CTX_Glut
Plac9	33.0265	1.11187	0.354469	3.13674	0.0017084	0.00853296	CTX_Glut
Osbpl9	11959.3	-0.158665	0.0506581	-3.13207	0.00173579	0.0086666	CTX_Glut
H13	3599.42	0.172722	0.0551485	3.13194	0.00173657	0.00866779	CTX_Glut
Scd1	37.2194	-1.01983	0.325636	-3.13182	0.00173729	0.00866872	CTX_Glut
Mrtfb	32417.6	-0.147107	0.0469738	-3.13169	0.00173805	0.00866981	CTX_Glut
Tshz1	1692.22	-0.206759	0.0660405	-3.13078	0.00174341	0.00869386	CTX_Glut
Gm5141	1203.49	0.234055	0.0747617	3.13068	0.00174405	0.00869436	CTX_Glut
Zfand2b	1569.08	-0.259609	0.0829433	-3.12995	0.00174834	0.00871303	CTX_Glut
Sphk1	25.1333	-1.31353	0.419764	-3.12921	0.00175279	0.00873255	CTX_Glut
Baiap2l2	104.279	0.62653	0.200381	3.12669	0.00176784	0.00880205	CTX_Glut
Il1rap	10004.8	-0.187234	0.0598823	-3.1267	0.00176782	0.00880205	CTX_Glut
Arg2	412.271	-0.323516	0.103476	-3.12649	0.00176907	0.00880547	CTX_Glut
Cisd2	3474.51	-0.202349	0.0647246	-3.1263	0.00177021	0.00880842	CTX_Glut
Ccdc73	1615.22	0.203196	0.0650137	3.12544	0.0017754	0.00883155	CTX_Glut
Rbp2	51.1387	0.877319	0.280786	3.12452	0.00178097	0.00885652	CTX_Glut
Marchf4	4351.69	0.21467	0.0687303	3.12337	0.00178793	0.00888836	CTX_Glut
Slc29a1	272.943	-0.397695	0.127369	-3.12237	0.001794	0.00891578	CTX_Glut
Efl1	3347.91	0.174075	0.0557639	3.12164	0.00179848	0.00893531	CTX_Glut
Tuba8	61.1328	-0.816404	0.261567	-3.1212	0.00180116	0.00894585	CTX_Glut
Mettl27	386.675	0.356308	0.114187	3.12038	0.0018062	0.00896813	CTX_Glut
Prrt4	80.0062	0.686593	0.22013	3.11903	0.00181448	0.0090065	CTX_Glut
Sema4b	1039.8	0.230983	0.0740634	3.11872	0.0018164	0.00901322	CTX_Glut
Pate5	70.6044	0.738278	0.236856	3.11699	0.00182708	0.00906345	CTX_Glut
Or5m3b	37.0153	1.0197	0.327215	3.1163	0.00183135	0.00908181	CTX_Glut
Dpagt1	808.871	0.274471	0.0880838	3.11603	0.00183306	0.00908472	CTX_Glut
Rbms2	486.877	-0.362411	0.116304	-3.11606	0.00183285	0.00908472	CTX_Glut
Krt222	2820.26	-0.174945	0.0561645	-3.11487	0.00184027	0.00911764	CTX_Glut
Itga4	1873.03	0.238665	0.0766299	3.11452	0.00184244	0.00912562	CTX_Glut
Tmem178b	57703.2	-0.176757	0.0567606	-3.11408	0.00184521	0.00913652	CTX_Glut
Pate2	577.039	0.338073	0.108569	3.11389	0.00184635	0.00913657	CTX_Glut
Vipr1	2800.64	-0.186458	0.0598776	-3.11398	0.00184583	0.00913657	CTX_Glut
Cadps	92121.5	-0.1577	0.0506872	-3.11124	0.00186303	0.00921627	CTX_Glut
Hes5	180.904	-0.565616	0.181808	-3.11106	0.00186416	0.00921904	CTX_Glut
Zfat	3317.78	-0.199486	0.0641387	-3.11023	0.00186942	0.00924219	CTX_Glut
Il15ra	458.404	-0.363778	0.116986	-3.10958	0.00187356	0.0092598	CTX_Glut
Tbc1d10c	88.9652	0.686852	0.220935	3.10884	0.00187824	0.00927951	CTX_Glut
Sned1	581.714	0.347204	0.111685	3.10877	0.00187869	0.00927951	CTX_Glut
Rnft1	3664.42	-0.168118	0.0541151	-3.10668	0.00189203	0.0093425	CTX_Glut
Dgki	47834.6	-0.180351	0.0580672	-3.10591	0.00189696	0.00936372	CTX_Glut
Gabrg2	12296.8	-0.201024	0.064725	-3.10583	0.00189749	0.00936372	CTX_Glut
Ccdc125	232.611	0.448105	0.144314	3.10508	0.0019023	0.00938461	CTX_Glut
Egln1	3061.46	-0.198634	0.0639735	-3.10494	0.00190316	0.00938595	CTX_Glut
Cckbr	2144.79	-0.19504	0.0628253	-3.10449	0.0019061	0.00939759	CTX_Glut
Ctsk	528.445	0.308371	0.0993373	3.10428	0.0019074	0.00940112	CTX_Glut
Kmt2b	2860.39	0.193223	0.0622581	3.10357	0.00191198	0.00942085	CTX_Glut
Arid2	4788.49	-0.16756	0.0540087	-3.10246	0.0019192	0.00945351	CTX_Glut
Csnk1d	3351.33	-0.163781	0.0527947	-3.10222	0.00192076	0.0094583	CTX_Glut
Fam107b	137.588	0.545373	0.175818	3.10192	0.00192267	0.00946482	CTX_Glut
Spsb4	44.9547	0.988118	0.31857	3.10173	0.00192393	0.00946816	CTX_Glut
Arhgap32	25790.3	-0.158476	0.0510943	-3.10164	0.00192452	0.00946816	CTX_Glut
Plekhj1	1035.95	-0.288225	0.0929772	-3.09995	0.00193553	0.00951942	CTX_Glut
Sod2	5151.19	-0.164396	0.0530363	-3.09969	0.00193726	0.00952501	CTX_Glut
Gm3854	473.243	0.325162	0.104905	3.09957	0.00193799	0.00952571	CTX_Glut
Rrh	100.763	0.610787	0.197063	3.09944	0.00193885	0.00952701	CTX_Glut
Pp2d1	113.536	0.607207	0.195934	3.09904	0.00194148	0.00953537	CTX_Glut
Chd5	11501.5	0.150602	0.048597	3.099	0.00194173	0.00953537	CTX_Glut
Ube2cbp	859.647	-0.283661	0.0915362	-3.09889	0.00194245	0.009536	CTX_Glut
Oga	6919.06	-0.178718	0.0576756	-3.09867	0.00194389	0.00954017	CTX_Glut
Cspp1	17569.7	-0.168716	0.0544546	-3.0983	0.00194636	0.00954937	CTX_Glut
Hirip3	833.731	-0.27258	0.0879827	-3.09811	0.00194761	0.00955258	CTX_Glut
Abcc8	2353.7	-0.187578	0.06056	-3.0974	0.00195229	0.00957262	CTX_Glut
Ccdc117	869.429	-0.238752	0.077117	-3.09597	0.0019617	0.00961586	CTX_Glut
Chrna10	29.3304	1.14685	0.370503	3.09538	0.00196558	0.00963196	CTX_Glut
Spef1	156.026	-0.565319	0.182704	-3.09418	0.00197357	0.00966815	CTX_Glut
Nipal2	3682.59	0.178555	0.0577139	3.09379	0.00197617	0.00967797	CTX_Glut
Blvrb	199.702	-0.43866	0.141805	-3.0934	0.00197876	0.0096877	CTX_Glut
Gdpd3	705.819	0.279341	0.0903084	3.09319	0.00198017	0.00969164	CTX_Glut
Yrdc	556.472	-0.319195	0.103222	-3.09232	0.00198601	0.0097173	CTX_Glut
Fanci	111.16	0.612117	0.197954	3.09221	0.0019867	0.00971773	CTX_Glut
Klhdc2	2932.14	0.174912	0.0565799	3.09142	0.00199199	0.00974065	CTX_Glut
Emsy	6591.66	-0.161277	0.0521868	-3.09038	0.001999	0.00977193	CTX_Glut
Asphd2	1434.78	-0.261575	0.084672	-3.08928	0.00200643	0.00980531	CTX_Glut
Surf2	628.669	-0.279054	0.0903442	-3.08878	0.00200979	0.00981875	CTX_Glut
Rabepk	1333.64	-0.218291	0.0706756	-3.08863	0.00201082	0.00982078	CTX_Glut
Cpsf6	8374.85	-0.144895	0.0469184	-3.08823	0.0020135	0.00983092	CTX_Glut
Slc26a11	273.474	0.384417	0.12452	3.08719	0.0020206	0.00986257	CTX_Glut
Sh2d7	17.2191	1.54612	0.500839	3.08706	0.00202147	0.00986386	CTX_Glut
Col5a3	123.596	0.559639	0.181325	3.08638	0.00202609	0.00988042	CTX_Glut
Mtres1	933.323	-0.241366	0.0782025	-3.08642	0.0020258	0.00988042	CTX_Glut
Tubd1	1161.81	-0.24648	0.0799102	-3.08446	0.00203921	0.00993839	CTX_Glut
Mmgt2	292.893	-0.383504	0.124334	-3.08446	0.00203919	0.00993839	CTX_Glut
Fads3	748.527	0.292223	0.0947589	3.08386	0.00204335	0.00995253	CTX_Glut
Rbks	1172.56	0.221349	0.0717759	3.08389	0.0020431	0.00995253	CTX_Glut
Tmem159	515.798	0.29702	0.0963256	3.0835	0.00204583	0.00995859	CTX_Glut
Rab26	3196.82	-0.247502	0.0802656	-3.08353	0.00204557	0.00995859	CTX_Glut
Trim32	1240.45	-0.212417	0.0688935	-3.08326	0.00204743	0.00996337	CTX_Glut
Amdhd1	34.7752	1.02212	0.331524	3.08311	0.00204852	0.00996568	CTX_Glut
Herc4	8563.16	0.170186	0.055223	3.0818	0.00205756	0.0100066	CTX_Glut
Kidins220	16493.3	-0.144057	0.0467542	-3.08117	0.00206192	0.0100248	CTX_Glut
Phlpp2	7427.83	-0.162597	0.0528493	-3.07662	0.00209365	0.010176	CTX_Glut
Hs3st3a1	40.5876	-0.990687	0.322126	-3.07546	0.00210177	0.0102124	CTX_Glut
Hs3st4	76830.5	-0.20315	0.0660694	-3.0748	0.00210646	0.0102321	CTX_Glut
Thoc2l	12675.6	-0.173999	0.0565985	-3.07427	0.0021102	0.0102447	CTX_Glut
Kctd17	5573.24	-0.22925	0.0745709	-3.07425	0.00211033	0.0102447	CTX_Glut
Cyb561d1	380.964	-0.412631	0.134261	-3.07335	0.00211667	0.0102724	CTX_Glut
6720489N17Rik	251.12	-0.407391	0.132584	-3.07271	0.00212127	0.0102913	CTX_Glut
Gm39653	35.1916	-1.00775	0.327978	-3.07263	0.00212184	0.0102913	CTX_Glut
Tnfaip8l1	336.198	0.346829	0.112898	3.07206	0.00212588	0.0103078	CTX_Glut
Cspg5	5166.65	0.164252	0.0534717	3.07175	0.00212805	0.0103152	CTX_Glut
Gpc1	678.935	0.319151	0.103914	3.0713	0.00213131	0.0103279	CTX_Glut
Gm20521	1071.98	0.24745	0.0805748	3.07105	0.00213305	0.0103332	CTX_Glut
Pecam1	195.549	0.462315	0.1506	3.06982	0.00214186	0.0103666	CTX_Glut
1700037C18Rik	1226.21	0.226892	0.0739104	3.06982	0.00214185	0.0103666	CTX_Glut
Coq8b	2274.2	0.178157	0.0580335	3.0699	0.00214133	0.0103666	CTX_Glut
Kcne2	15.4718	1.57347	0.51261	3.06952	0.00214403	0.0103739	CTX_Glut
Gipr	200.445	0.477743	0.155688	3.06858	0.00215077	0.0104003	CTX_Glut
Ccdc184	135.682	-0.525098	0.171118	-3.06863	0.00215041	0.0104003	CTX_Glut
Ube2v2	5338.49	-0.159549	0.0520064	-3.06788	0.00215584	0.0104217	CTX_Glut
Me2	1875.64	0.196887	0.0642191	3.06586	0.00217043	0.0104865	CTX_Glut
Pip5k1c	4693.53	-0.192297	0.0627223	-3.06585	0.00217055	0.0104865	CTX_Glut
Mgat4b	2313.2	0.177912	0.0580614	3.06421	0.00218246	0.0105409	CTX_Glut
Gmppb	263.437	-0.392793	0.128241	-3.06294	0.00219177	0.0105827	CTX_Glut
Pcnx4	1367.7	0.219227	0.0715853	3.06246	0.00219524	0.0105963	CTX_Glut
Cdh4	8125	0.19798	0.0646858	3.06064	0.00220865	0.0106579	CTX_Glut
Dcst1	114.011	0.565164	0.184698	3.05994	0.00221381	0.0106775	CTX_Glut
Stpg2	464.247	0.299868	0.0980019	3.05982	0.00221471	0.0106775	CTX_Glut
Zfp62	2227.41	-0.214648	0.0701487	-3.0599	0.00221408	0.0106775	CTX_Glut
Kazn	20846	0.155201	0.0507399	3.05876	0.00222255	0.0107089	CTX_Glut
B230307C23Rik	3574.61	-0.192555	0.0629517	-3.05878	0.00222243	0.0107089	CTX_Glut
Hdac9	43487.3	0.191267	0.0625586	3.05741	0.0022326	0.0107541	CTX_Glut
Slitrk3	1196.49	-0.232056	0.0759064	-3.05713	0.0022347	0.010761	CTX_Glut
Tk2	1676.62	0.196209	0.0642129	3.0556	0.00224614	0.0108129	CTX_Glut
Tspan32	32.0126	1.13183	0.370647	3.05365	0.00226074	0.0108799	CTX_Glut
Copz1	2356.27	-0.177872	0.0582697	-3.05256	0.00226899	0.0109163	CTX_Glut
Polr3a	4470.87	-0.178562	0.0585007	-3.05231	0.00227089	0.0109222	CTX_Glut
Itk	33.5765	1.08045	0.3541	3.05125	0.00227888	0.0109565	CTX_Glut
Eif2ak1	2448.35	0.189309	0.0620444	3.05119	0.00227937	0.0109565	CTX_Glut
Eepd1	2038.5	-0.258549	0.0847414	-3.05104	0.00228053	0.0109588	CTX_Glut
Erich3	930.065	0.237938	0.0780224	3.04961	0.0022914	0.0110077	CTX_Glut
Gria4	76877.9	-0.179323	0.0588116	-3.04911	0.0022952	0.0110227	CTX_Glut
Tbc1d19	4644.38	0.158582	0.0520235	3.04827	0.00230161	0.0110502	CTX_Glut
Pwwp2a	4567.25	-0.174253	0.0571687	-3.04804	0.00230336	0.0110553	CTX_Glut
Cystm1	2779.98	0.170914	0.056077	3.04784	0.00230495	0.0110596	CTX_Glut
Ubtf	2152.76	-0.208385	0.0683777	-3.04757	0.00230704	0.0110664	CTX_Glut
Pcdh11x	16159.8	-0.183984	0.0603762	-3.04729	0.00230914	0.0110731	CTX_Glut
Usf3	3399.54	-0.181082	0.0594299	-3.04698	0.00231152	0.0110813	CTX_Glut
Wdr35	2309.24	0.187987	0.0617087	3.04636	0.00231627	0.0111008	CTX_Glut
Ccdc60	270.377	0.412425	0.13539	3.0462	0.0023175	0.0111033	CTX_Glut
Bbs2	1053.47	0.227548	0.0747126	3.04564	0.00232185	0.0111209	CTX_Glut
Marchf1	85758	0.158302	0.0520297	3.04254	0.0023459	0.0112327	CTX_Glut
Zc3hav1	81.2579	0.678644	0.223368	3.03824	0.00237965	0.0113909	CTX_Glut
Ccdc122	152.207	0.49331	0.162424	3.03718	0.00238806	0.0114248	CTX_Glut
Marchf2	4282.94	-0.175106	0.0576544	-3.03717	0.00238813	0.0114248	CTX_Glut
BC024139	11.7025	1.82163	0.599809	3.03701	0.00238938	0.0114273	CTX_Glut
Vipas39	3384.62	0.17665	0.0582231	3.03402	0.00241317	0.0115309	CTX_Glut
Med10	595.424	-0.315842	0.1041	-3.03403	0.00241311	0.0115309	CTX_Glut
Lgi4	101.024	-0.604782	0.199328	-3.03411	0.00241248	0.0115309	CTX_Glut
Sult5a1	92.2982	-0.627169	0.20672	-3.0339	0.00241415	0.0115321	CTX_Glut
Pik3ca	4864.2	-0.162303	0.0534983	-3.0338	0.00241497	0.0115326	CTX_Glut
Nme7	4676.64	0.164784	0.0543382	3.03256	0.00242487	0.0115765	CTX_Glut
Ccdc40	199.966	0.438435	0.144605	3.03195	0.00242979	0.0115965	CTX_Glut
Tox	12189.6	-0.183329	0.0604683	-3.03182	0.00243085	0.0115982	CTX_Glut
Zcchc18	11357.2	-0.197676	0.0652079	-3.03147	0.00243363	0.011608	CTX_Glut
Ube2d3	4289.47	-0.165259	0.0545366	-3.03024	0.00244363	0.0116522	CTX_Glut
Mbnl2	24962.7	-0.154386	0.0509627	-3.02938	0.00245053	0.0116817	CTX_Glut
Ssbp3	5472.16	0.186501	0.0615715	3.02901	0.00245356	0.0116927	CTX_Glut
Hacd1	3494.44	0.160126	0.0528909	3.02747	0.00246611	0.011749	CTX_Glut
Tagap1	527.474	-0.3037	0.100318	-3.02737	0.00246692	0.0117494	CTX_Glut
Mri1	2808.48	0.178332	0.0589103	3.02718	0.0024685	0.0117524	CTX_Glut
Fam174c	394.266	-0.356605	0.117804	-3.02711	0.00246902	0.0117524	CTX_Glut
Deup1	37.3526	0.973424	0.321635	3.02648	0.00247416	0.0117734	CTX_Glut
Rbm4b	7029.83	0.164589	0.0543951	3.02581	0.00247969	0.0117963	CTX_Glut
Arhgef10l	1596.21	0.207028	0.0684309	3.02536	0.00248338	0.0118103	CTX_Glut
St8sia6	142.971	0.523435	0.173028	3.02514	0.00248514	0.0118152	CTX_Glut
Pinx1	1154.12	-0.242179	0.0801142	-3.02292	0.00250345	0.0118988	CTX_Glut
Ly6a	53.1	-0.864714	0.286079	-3.02264	0.00250577	0.0119063	CTX_Glut
Tshr	169.633	0.504934	0.167135	3.02111	0.0025185	0.0119632	CTX_Glut
Itgbl1	3353.07	0.21869	0.0723967	3.02072	0.00252172	0.011975	CTX_Glut
Fam43b	200.999	-0.437893	0.144987	-3.02022	0.00252594	0.0119915	CTX_Glut
Ccdc159	750.772	-0.253942	0.0840867	-3.02	0.00252776	0.0119966	CTX_Glut
Rnf114	2307.27	-0.178282	0.0590508	-3.01913	0.00253504	0.0120276	CTX_Glut
Lmbr1	5695.01	0.17671	0.0585403	3.0186	0.00253945	0.012045	CTX_Glut
Zfp607a	144.731	0.500084	0.165705	3.01791	0.00254523	0.0120689	CTX_Glut
Rcan3	422.455	0.321738	0.106618	3.01767	0.0025473	0.0120716	CTX_Glut
Fra10ac1	1810.03	-0.228468	0.0757089	-3.01772	0.00254682	0.0120716	CTX_Glut
Sgk1	8488.07	-0.170217	0.0564308	-3.01638	0.00255814	0.0121194	CTX_Glut
Stx6	4686.42	-0.173391	0.0575099	-3.01497	0.00257001	0.012172	CTX_Glut
Gjb1	17.3271	-1.4865	0.493125	-3.01445	0.00257445	0.0121895	CTX_Glut
Sfxn3	1792.49	-0.278183	0.0922914	-3.01418	0.00257675	0.0121968	CTX_Glut
Ehd4	288.964	-0.377244	0.125171	-3.01384	0.00257965	0.012207	CTX_Glut
Snd1	7698	-0.164932	0.0547707	-3.01132	0.00260114	0.012305	CTX_Glut
Med23	2814	0.24537	0.0815183	3.01	0.00261249	0.0123551	CTX_Glut
Atg2a	2682.12	0.19257	0.0639846	3.00963	0.00261562	0.0123663	CTX_Glut
Mcf2l	10414.1	-0.150293	0.0499456	-3.00914	0.00261988	0.0123828	CTX_Glut
Tnrc18	5691.78	0.156647	0.0520677	3.00853	0.00262511	0.0124039	CTX_Glut
Stim1	6911.47	-0.172513	0.0573454	-3.00832	0.00262697	0.012409	CTX_Glut
Naa12	2741.43	-0.203331	0.0675919	-3.00821	0.00262788	0.0124097	CTX_Glut
Hip1r	1928.24	-0.204483	0.0679845	-3.00779	0.00263158	0.0124235	CTX_Glut
Trappc3l	45.3485	0.900951	0.299663	3.00655	0.0026423	0.0124705	CTX_Glut
Cited4	95.6198	-0.631154	0.20995	-3.00621	0.00264525	0.0124807	CTX_Glut
Ahctf1	4988.36	-0.151002	0.0502367	-3.00581	0.00264874	0.0124936	CTX_Glut
Cep85l	5007.67	-0.184934	0.0615281	-3.00569	0.00264977	0.0124948	CTX_Glut
Twf2	3067.65	-0.189569	0.0630754	-3.00544	0.00265195	0.0124963	CTX_Glut
Dtymk	1642.49	-0.198782	0.0661419	-3.00539	0.00265242	0.0124963	CTX_Glut
Dnajb2	1281.68	-0.236683	0.0787505	-3.00548	0.00265161	0.0124963	CTX_Glut
Gldn	95.4454	0.61479	0.204629	3.00441	0.002661	0.012533	CTX_Glut
Zfp180	852.277	-0.257437	0.0857068	-3.00369	0.00266726	0.0125589	CTX_Glut
D16Ertd472e	507.253	0.29984	0.0998818	3.00194	0.00268262	0.0126275	CTX_Glut
Gnrhr	24.5302	1.26623	0.421922	3.00109	0.00269012	0.0126591	CTX_Glut
Hsd3b6	56.3319	0.850088	0.283375	2.99987	0.00270099	0.012703	CTX_Glut
Kdm2b	5049.2	0.166295	0.0554344	2.99986	0.00270103	0.012703	CTX_Glut
Cct3	1808.41	-0.184388	0.0614771	-2.9993	0.00270602	0.0127228	CTX_Glut
Pxdn	3635.06	0.223904	0.0746652	2.99877	0.00271074	0.0127376	CTX_Glut
Mlec	886.415	-0.247641	0.0825786	-2.99885	0.00270998	0.0127376	CTX_Glut
Ifi30	114.374	-0.594393	0.198242	-2.99832	0.00271475	0.0127527	CTX_Glut
Ranbp2	8385.58	-0.147651	0.0492539	-2.99776	0.00271974	0.0127724	CTX_Glut
Ppp2r3c	787.56	-0.240027	0.0800729	-2.99761	0.0027211	0.0127751	CTX_Glut
Casp9	659.806	0.262024	0.0874291	2.99699	0.00272656	0.0127933	CTX_Glut
Ttyh2	141.036	-0.512087	0.170862	-2.99707	0.00272585	0.0127933	CTX_Glut
Sla	589.905	0.308793	0.103104	2.99496	0.00274477	0.0128712	CTX_Glut
Kifc3	1339.88	0.217377	0.0725789	2.99505	0.00274399	0.0128712	CTX_Glut
Tmem29	5112.67	0.170624	0.0569741	2.99477	0.00274656	0.0128759	CTX_Glut
Gsap	207.753	0.418345	0.139697	2.99466	0.00274754	0.0128767	CTX_Glut
Slc30a4	692.481	-0.263084	0.0878884	-2.99339	0.00275896	0.0129265	CTX_Glut
Rsbn1l	6784.45	-0.145133	0.0484887	-2.99314	0.00276121	0.0129297	CTX_Glut
Syt1	271601	-0.17341	0.0579358	-2.99314	0.00276126	0.0129297	CTX_Glut
Arglu1	27628.8	0.147925	0.0494367	2.99222	0.00276961	0.0129651	CTX_Glut
Ptchd1	6862.19	-0.152725	0.051058	-2.99121	0.0027787	0.0130038	CTX_Glut
Ccnd1	447.827	0.30594	0.102292	2.99085	0.00278199	0.0130155	CTX_Glut
Dazl	149.444	-0.485228	0.162302	-2.98966	0.00279292	0.0130628	CTX_Glut
Gyg	1098.02	0.215955	0.0722377	2.98951	0.00279428	0.0130654	CTX_Glut
Plppr3	2192.52	0.186417	0.062401	2.9874	0.00281357	0.0131517	CTX_Glut
Ccn1	257.038	-1.17348	0.392868	-2.98696	0.00281771	0.0131673	CTX_Glut
Tenm2	253460	0.161639	0.0541325	2.98598	0.00282667	0.0132015	CTX_Glut
Bmp8a	51.666	-0.840368	0.281431	-2.98605	0.00282609	0.0132015	CTX_Glut
Brme1	1035.03	0.288434	0.0966231	2.98515	0.00283441	0.0132302	CTX_Glut
Fam171a2	2601.16	0.176164	0.0590134	2.98514	0.00283445	0.0132302	CTX_Glut
Top1	14954.9	-0.157692	0.052829	-2.98495	0.00283627	0.0132348	CTX_Glut
Strada	6143.38	0.151068	0.0506152	2.98464	0.0028391	0.0132442	CTX_Glut
Arhgef3	6391.46	-0.175324	0.0587569	-2.98388	0.00284617	0.0132733	CTX_Glut
Cfap97	1901.78	0.225723	0.0756585	2.98345	0.00285019	0.0132883	CTX_Glut
Itgb3bp	3280.67	0.19694	0.0660524	2.98157	0.00286775	0.0133613	CTX_Glut
Esco1	7067.52	-0.155858	0.0522751	-2.9815	0.00286844	0.0133613	CTX_Glut
Alg12	440.815	-0.345472	0.115872	-2.98149	0.00286848	0.0133613	CTX_Glut
Cldn11	116.784	-0.557244	0.186906	-2.98142	0.00286917	0.0133613	CTX_Glut
Csnk1e	2507.98	-0.208355	0.0698883	-2.98126	0.00287062	0.0133642	CTX_Glut
Neo1	11927.6	0.151541	0.0508392	2.98079	0.00287502	0.0133769	CTX_Glut
Tmco6	1041.91	-0.226055	0.0758369	-2.9808	0.00287499	0.0133769	CTX_Glut
Zfp408	1985.45	0.196451	0.0659113	2.98054	0.00287742	0.0133842	CTX_Glut
Amdhd2	601.7	0.288186	0.0966983	2.98026	0.00288004	0.0133925	CTX_Glut
Ciita	262.941	-0.387569	0.130067	-2.97976	0.0028847	0.0134104	CTX_Glut
Shroom2	1208	0.237611	0.0797891	2.97799	0.00290144	0.0134843	CTX_Glut
Zscan25	467.135	0.297468	0.0999049	2.97751	0.00290599	0.0135015	CTX_Glut
Fndc4	2157.72	-0.205107	0.0688883	-2.97738	0.00290723	0.0135034	CTX_Glut
Prdm11	1806.09	0.189877	0.0637776	2.97718	0.00290912	0.0135044	CTX_Glut
Zfp654	7731.3	-0.145485	0.0488654	-2.97727	0.00290832	0.0135044	CTX_Glut
Pstpip1	116.1	0.559311	0.187944	2.97594	0.00292096	0.0135494	CTX_Glut
Uba3	1598.92	-0.19319	0.0649167	-2.97596	0.00292071	0.0135494	CTX_Glut
Ivns1abp	3825.64	-0.217755	0.0731728	-2.9759	0.00292133	0.0135494	CTX_Glut
Crot	871.953	-0.245281	0.0824393	-2.97529	0.00292711	0.0135723	CTX_Glut
Nfia	15993.1	0.171093	0.0575343	2.97375	0.00294185	0.0136367	CTX_Glut
Usp53	3438.41	0.16593	0.0558274	2.9722	0.00295677	0.0137019	CTX_Glut
Fig4	2395.29	0.190401	0.0641413	2.96846	0.00299296	0.0138617	CTX_Glut
Ctdspl	14417.5	-0.166948	0.0562398	-2.9685	0.0029926	0.0138617	CTX_Glut
Fkbp14	212.494	-0.436921	0.147211	-2.96799	0.00299756	0.013879	CTX_Glut
Cyb5b	2700.35	-0.185648	0.0625523	-2.96788	0.00299858	0.0138797	CTX_Glut
Ltn1	3574.53	-0.168881	0.0569104	-2.96748	0.00300251	0.0138939	CTX_Glut
Ttc39c	2056.48	0.201979	0.0680855	2.96655	0.00301162	0.0139281	CTX_Glut
Pitpnm2	11663	-0.169632	0.0571802	-2.96662	0.0030109	0.0139281	CTX_Glut
Tmem38a	4943.7	-0.169789	0.0572411	-2.96621	0.0030149	0.0139393	CTX_Glut
Chia1	81.5428	0.652943	0.220164	2.96571	0.00301981	0.0139579	CTX_Glut
Ift22	1343.27	0.2093	0.0705891	2.96505	0.00302634	0.0139841	CTX_Glut
Ddx23	2239.43	-0.178918	0.0603531	-2.96452	0.0030316	0.0140044	CTX_Glut
Gnl3	4463.92	0.161692	0.054548	2.96421	0.00303462	0.0140104	CTX_Glut
Bdp1	6339.86	-0.149965	0.0505916	-2.96422	0.0030345	0.0140104	CTX_Glut
Commd7	1142.18	0.215457	0.0726885	2.96411	0.00303555	0.0140106	CTX_Glut
Gpr61	1327.94	-0.21491	0.0725164	-2.9636	0.00304063	0.0140301	CTX_Glut
Ddx27	2323.39	-0.170505	0.0575369	-2.9634	0.00304259	0.0140311	CTX_Glut
Isyna1	498.481	-0.391776	0.132204	-2.96343	0.00304229	0.0140311	CTX_Glut
Tmem106c	345.485	-0.344206	0.116194	-2.96234	0.0030531	0.0140755	CTX_Glut
Dcaf11	1774.45	-0.217421	0.0734067	-2.96187	0.0030578	0.0140932	CTX_Glut
Eif2ak3	1854.23	-0.192505	0.0650002	-2.96161	0.00306034	0.0141009	CTX_Glut
Hdac8	10222.8	-0.160328	0.0541467	-2.96099	0.00306649	0.0141251	CTX_Glut
Zfp667	1223.45	0.212342	0.0717209	2.96068	0.00306964	0.0141356	CTX_Glut
Syngr1	3858.54	-0.158871	0.0536638	-2.96049	0.00307149	0.0141401	CTX_Glut
Tyro3	2582.64	-0.261249	0.0882521	-2.96026	0.00307377	0.0141465	CTX_Glut
Ptp4a3	1078.09	-0.247429	0.0835956	-2.95983	0.00307807	0.0141623	CTX_Glut
Enpp1	39.4511	1.03459	0.349619	2.95919	0.0030845	0.0141838	CTX_Glut
Cyfip1	6907.46	0.16226	0.054832	2.95922	0.00308423	0.0141838	CTX_Glut
Babam2	9619.3	0.159285	0.0538582	2.95749	0.00310156	0.0142582	CTX_Glut
Gm17266	12.5558	1.78872	0.604947	2.95683	0.0031082	0.0142846	CTX_Glut
Fyb2	1909.6	0.242798	0.0821243	2.95647	0.00311183	0.0142955	CTX_Glut
Trip10	83.7505	-0.673315	0.227747	-2.95642	0.00311234	0.0142955	CTX_Glut
Micu2	6538.58	0.175779	0.0594602	2.95624	0.0031141	0.0142995	CTX_Glut
Wdr64	96.9253	0.645491	0.218396	2.9556	0.00312064	0.0143254	CTX_Glut
Lrrc3b	5315.74	0.156156	0.0528373	2.95542	0.00312248	0.0143257	CTX_Glut
Twf1	749.055	-0.281364	0.0952002	-2.9555	0.00312163	0.0143257	CTX_Glut
Bcam	30.2604	1.06737	0.361178	2.95524	0.00312427	0.0143299	CTX_Glut
Prrc2b	9071.27	0.148005	0.0500912	2.95471	0.00312967	0.0143505	CTX_Glut
Akr1b10	282.601	0.360044	0.121884	2.95398	0.00313705	0.0143803	CTX_Glut
Eno2	6640.36	-0.185902	0.0629572	-2.95284	0.00314869	0.0144296	CTX_Glut
Gart	1640.63	0.195993	0.0663766	2.95274	0.00314969	0.01443	CTX_Glut
Tprkb	1002.99	0.225225	0.0762808	2.95258	0.00315131	0.014431	CTX_Glut
Sidt1	17106.2	-0.181083	0.0613313	-2.95254	0.00315169	0.014431	CTX_Glut
Slc22a14	1304.92	-0.211926	0.0717944	-2.95184	0.00315885	0.0144597	CTX_Glut
Notch3	299.482	-0.372946	0.12637	-2.95123	0.00316511	0.014481	CTX_Glut
Tns1	84.3688	-0.624357	0.21156	-2.95121	0.00316531	0.014481	CTX_Glut
Bpifb9a	32.1177	1.0218	0.346484	2.94906	0.00318741	0.0145773	CTX_Glut
Tnrc6c	34919.5	0.142536	0.0483351	2.94891	0.00318893	0.0145773	CTX_Glut
Slc39a7	725.8	-0.306934	0.104084	-2.9489	0.00318906	0.0145773	CTX_Glut
Rnf130	12066.3	0.158528	0.053764	2.94859	0.00319224	0.0145877	CTX_Glut
Ppp3cc	5706.35	0.164927	0.0559584	2.94731	0.00320554	0.0146443	CTX_Glut
Heatr9	59.3263	0.73966	0.250998	2.94687	0.00321007	0.0146608	CTX_Glut
Dnajc12	385.673	0.316548	0.107434	2.94645	0.00321444	0.0146766	CTX_Glut
Atf2	13317.7	-0.134783	0.0457652	-2.9451	0.00322846	0.0147365	CTX_Glut
1700029H14Rik	41.5884	0.901712	0.306188	2.94496	0.00322999	0.0147393	CTX_Glut
Dusp7	703.093	-0.284079	0.0964672	-2.94483	0.00323134	0.0147413	CTX_Glut
Fgf12	132423	-0.166914	0.0566889	-2.94439	0.00323596	0.0147582	CTX_Glut
Arl8b	2150.76	-0.183335	0.0622743	-2.944	0.00324	0.0147724	CTX_Glut
Acadm	712.44	0.263591	0.089551	2.94347	0.00324556	0.0147936	CTX_Glut
Chtf18	63.97	0.729566	0.247919	2.94276	0.00325297	0.014819	CTX_Glut
Mtbp	205.304	0.473496	0.160901	2.94278	0.00325277	0.014819	CTX_Glut
Sgce	4126.5	0.164988	0.0560782	2.94211	0.00325979	0.0148459	CTX_Glut
Svep1	51.4123	0.795382	0.270364	2.94189	0.00326219	0.0148526	CTX_Glut
Cpne7	3023.8	0.217301	0.0738934	2.94074	0.0032743	0.0149035	CTX_Glut
Rfc3	312.059	0.352075	0.119739	2.94036	0.00327832	0.0149134	CTX_Glut
Cep120	2728.64	0.165127	0.0561575	2.94043	0.00327754	0.0149134	CTX_Glut
Traip	2656.14	0.230193	0.0782954	2.94005	0.00328156	0.0149239	CTX_Glut
Gpr68	565.531	0.300502	0.102321	2.93687	0.00331547	0.0150739	CTX_Glut
Setdb2	527.554	-0.276366	0.0941067	-2.93673	0.00331693	0.0150763	CTX_Glut
Auts2	160011	-0.178946	0.0609438	-2.93624	0.00332215	0.0150957	CTX_Glut
Got1l1	36.2869	0.956089	0.325691	2.93557	0.00332935	0.0151242	CTX_Glut
Flii	1387.64	0.20015	0.0682049	2.93453	0.00334051	0.0151706	CTX_Glut
Cybc1	270.075	-0.42775	0.145779	-2.93423	0.00334375	0.015181	CTX_Glut
Abhd17a	1986.39	-0.247298	0.0843295	-2.93252	0.00336226	0.0152608	CTX_Glut
Cstf3	11724.8	-0.136876	0.0466789	-2.93229	0.00336476	0.0152679	CTX_Glut
Ppib	5980.76	-0.159014	0.0542565	-2.93078	0.00338107	0.0153376	CTX_Glut
Lrrc4c	221597	0.136892	0.0467211	2.92999	0.00338973	0.0153725	CTX_Glut
Per2	2439.46	-0.249923	0.0853071	-2.92968	0.0033931	0.0153834	CTX_Glut
Sema3c	628.181	0.27419	0.0936122	2.929	0.00340059	0.0154124	CTX_Glut
Adprm	799.818	-0.247687	0.0845659	-2.92892	0.0034014	0.0154124	CTX_Glut
Rimoc1	1553.18	-0.196841	0.0672164	-2.92847	0.00340636	0.0154306	CTX_Glut
Bcl6b	38.2008	0.987499	0.337223	2.92833	0.00340786	0.015433	CTX_Glut
Agfg2	4074.49	0.159394	0.0544444	2.92765	0.00341536	0.0154626	CTX_Glut
Cetn2	392.752	0.329951	0.112724	2.92708	0.00342166	0.0154868	CTX_Glut
Spred3	2273.12	-0.207527	0.0709282	-2.92587	0.00343495	0.0155426	CTX_Glut
Rerg	394.382	0.325789	0.111358	2.9256	0.00343789	0.0155515	CTX_Glut
Clptm1l	582.444	-0.289285	0.0989091	-2.92476	0.00344721	0.0155893	CTX_Glut
Nsg2	8449.86	0.151258	0.0517348	2.92372	0.00345875	0.0156371	CTX_Glut
Ints9	2290.52	-0.181463	0.0620718	-2.92343	0.00346197	0.0156473	CTX_Glut
Slc35f4	21230.4	-0.177625	0.0607683	-2.923	0.00346682	0.0156648	CTX_Glut
Krt25	75.7101	0.661036	0.226168	2.92277	0.00346931	0.0156717	CTX_Glut
Foxo1	915.263	0.294316	0.100707	2.9225	0.00347232	0.0156809	CTX_Glut
Ets1	97.7796	0.614946	0.210445	2.92213	0.00347646	0.0156952	CTX_Glut
Lasp1	1985.7	-0.184805	0.0632499	-2.92183	0.00347986	0.0157061	CTX_Glut
Slc12a8	420.837	0.311221	0.106554	2.92078	0.00349151	0.0157543	CTX_Glut
Zmat1	1423.31	0.212321	0.0727024	2.92042	0.00349563	0.0157685	CTX_Glut
Nr1h2	541.519	-0.308707	0.105734	-2.91965	0.00350426	0.015803	CTX_Glut
Slc39a14	1871.24	-0.189673	0.0649717	-2.91932	0.00350793	0.0158151	CTX_Glut
Pbx1	69770.4	0.157573	0.0539817	2.91902	0.00351139	0.0158263	CTX_Glut
Klhdc1	3346.96	-0.164993	0.0565292	-2.91872	0.00351476	0.0158371	CTX_Glut
Corin	86.6605	0.631859	0.216509	2.91839	0.0035184	0.015849	CTX_Glut
Scamp5	4504.62	0.154629	0.0530115	2.9169	0.00353527	0.0159206	CTX_Glut
Gprc5d	15.1011	1.53582	0.526572	2.91664	0.00353826	0.0159296	CTX_Glut
Ankrd34a	298.627	-0.357796	0.122709	-2.91581	0.00354765	0.0159674	CTX_Glut
Map4k1	100.341	0.576274	0.197669	2.91535	0.00355295	0.0159868	CTX_Glut
Zfp369	1771.82	-0.208832	0.0716366	-2.91516	0.00355503	0.0159917	CTX_Glut
Cycs	813.055	-0.333189	0.11443	-2.91174	0.00359424	0.0161636	CTX_Glut
Gdap1l1	872.474	0.238938	0.0820949	2.9105	0.00360847	0.016223	CTX_Glut
Rnf144a	3248.45	0.19446	0.0668267	2.90991	0.00361531	0.0162418	CTX_Glut
Alkbh5	1803.01	-0.196524	0.0675339	-2.91	0.00361425	0.0162418	CTX_Glut
Prss53	71.1351	-0.733452	0.252056	-2.90988	0.00361566	0.0162418	CTX_Glut
Alpk3	98.2149	0.622155	0.213854	2.90925	0.00362296	0.01627	CTX_Glut
Rev3l	13081.9	0.141783	0.0487649	2.90748	0.0036435	0.0163577	CTX_Glut
Cntn3	44638.7	-0.166174	0.0571604	-2.90715	0.00364736	0.0163705	CTX_Glut
Mxi1	4038.62	-0.206192	0.0709382	-2.90665	0.00365327	0.0163924	CTX_Glut
Saa3	410.517	-0.32309	0.111204	-2.90539	0.00366798	0.0164538	CTX_Glut
Dtd2	381.056	0.32502	0.111896	2.90465	0.00367666	0.0164867	CTX_Glut
Tcta	1335.13	0.198575	0.0683677	2.90452	0.00367817	0.0164867	CTX_Glut
Zfp831	2859.29	-0.192912	0.0664182	-2.9045	0.00367837	0.0164867	CTX_Glut
Fgf18	52.2026	0.811507	0.279414	2.90431	0.00368059	0.0164897	CTX_Glut
Mbtd1	11924.6	-0.15948	0.0549133	-2.90421	0.00368182	0.0164897	CTX_Glut
Elmo2	2260.03	-0.211986	0.0729934	-2.90419	0.0036821	0.0164897	CTX_Glut
Tmem50b	483.329	-0.283879	0.0977672	-2.90362	0.00368871	0.0165147	CTX_Glut
Hmcn1	158.093	0.547579	0.188642	2.90275	0.00369902	0.0165562	CTX_Glut
Slirp	391.433	-0.318602	0.1098	-2.90165	0.00371201	0.0166098	CTX_Glut
Or13a18	149.816	0.477728	0.164685	2.90086	0.00372146	0.0166474	CTX_Glut
Poc1b	1146.46	0.219401	0.0756399	2.9006	0.00372444	0.0166562	CTX_Glut
3830406C13Rik	1772.46	0.194967	0.0672214	2.90037	0.00372722	0.0166562	CTX_Glut
Flnb	7410.53	0.152157	0.0524617	2.90034	0.00372755	0.0166562	CTX_Glut
Mlip	22148.5	-0.158941	0.0547979	-2.9005	0.00372573	0.0166562	CTX_Glut
Zfp825	235.776	-0.390107	0.134585	-2.89859	0.00374843	0.0167448	CTX_Glut
Dpy19l2	166.552	0.452116	0.155983	2.8985	0.0037495	0.016745	CTX_Glut
Cyp51	1888.02	-0.22851	0.0788398	-2.89841	0.0037506	0.0167453	CTX_Glut
Zbtb21	1118.06	-0.233088	0.0804376	-2.89775	0.00375847	0.0167758	CTX_Glut
Slc17a9	190.91	0.432972	0.149473	2.89666	0.00377163	0.0168299	CTX_Glut
Scai	19227.6	-0.151897	0.0524543	-2.8958	0.00378192	0.0168711	CTX_Glut
Csdc2	2046.14	0.211612	0.0730863	2.89537	0.00378706	0.0168894	CTX_Glut
Atp6v0e	1881.32	-0.177188	0.0612315	-2.89375	0.00380675	0.0169725	CTX_Glut
Atg9b	71.3691	0.70712	0.244375	2.89359	0.0038087	0.0169765	CTX_Glut
Tmem237	2322.14	0.184321	0.0637098	2.89314	0.00381412	0.0169875	CTX_Glut
Evi5	12780.2	-0.163085	0.0563693	-2.89315	0.00381396	0.0169875	CTX_Glut
Erbin	1007.56	-0.223222	0.0771563	-2.89312	0.00381433	0.0169875	CTX_Glut
Asic2	136967	-0.173038	0.0598196	-2.89267	0.00381981	0.0170072	CTX_Glut
Cnot3	6129.86	-0.225517	0.0779816	-2.89193	0.00382882	0.0170426	CTX_Glut
Kcnv2	53.8579	0.787107	0.272261	2.891	0.00384021	0.0170839	CTX_Glut
Slc38a10	1635.98	0.207865	0.0718997	2.89105	0.00383963	0.0170839	CTX_Glut
Idh2	709.947	0.257932	0.0892259	2.89078	0.0038429	0.0170911	CTX_Glut
Arrdc4	231.219	0.387103	0.133923	2.89049	0.0038464	0.017102	CTX_Glut
Dapk1	22072.3	0.158247	0.0547524	2.89023	0.00384964	0.0171116	CTX_Glut
Samsn1	170.135	0.441773	0.152861	2.89004	0.00385193	0.0171171	CTX_Glut
Rgs13	103.863	0.618045	0.213903	2.88937	0.00386015	0.0171489	CTX_Glut
Inava	56.0911	0.778561	0.269483	2.8891	0.00386352	0.0171591	CTX_Glut
9430069I07Rik	128.253	0.538063	0.18627	2.88862	0.00386942	0.0171781	CTX_Glut
Fbxl13	153.434	0.475878	0.164745	2.88857	0.00386992	0.0171781	CTX_Glut
Camta1	21953.3	-0.151864	0.0525928	-2.88754	0.00388267	0.01723	CTX_Glut
Eif2a	2837.05	-0.159226	0.0551554	-2.88686	0.00389102	0.0172622	CTX_Glut
Slc17a8	114.809	0.628848	0.21784	2.88675	0.00389246	0.0172639	CTX_Glut
Pi4k2b	352.609	0.32091	0.111179	2.88642	0.00389656	0.0172773	CTX_Glut
Tnpo1	13541.1	0.142276	0.0493027	2.88577	0.00390463	0.0173083	CTX_Glut
Htr7	1286.91	-0.239916	0.0831437	-2.88555	0.00390725	0.0173152	CTX_Glut
Pck2	825.222	0.250368	0.0867698	2.88543	0.00390883	0.0173175	CTX_Glut
Patz1	970.115	0.222638	0.0771664	2.88517	0.00391199	0.0173267	CTX_Glut
Acot2	172.319	0.445092	0.154281	2.88495	0.00391482	0.0173297	CTX_Glut
Dusp15	1098.47	-0.275333	0.0954358	-2.885	0.0039141	0.0173297	CTX_Glut
Ncor2	4345.77	-0.171932	0.0596046	-2.88454	0.00391982	0.017347	CTX_Glut
Myo1c	1021.61	0.252087	0.0874177	2.8837	0.00393031	0.017385	CTX_Glut
Tra2b	8846.32	-0.149474	0.0518344	-2.88368	0.00393054	0.017385	CTX_Glut
Itgb7	47.8169	0.857843	0.297548	2.88304	0.0039386	0.0174035	CTX_Glut
Abcd4	2000.3	0.183159	0.0635308	2.883	0.00393906	0.0174035	CTX_Glut
Nucks1	2534.84	0.167611	0.0581364	2.88306	0.0039383	0.0174035	CTX_Glut
Mmp16	48554.3	0.138616	0.0480797	2.88306	0.00393836	0.0174035	CTX_Glut
Tmem17	462.032	0.280015	0.0971335	2.88278	0.00394181	0.0174109	CTX_Glut
Crcp	1576.5	-0.192307	0.0667204	-2.88227	0.00394816	0.0174342	CTX_Glut
Havcr2	44.6119	0.834454	0.289601	2.88139	0.00395924	0.0174741	CTX_Glut
Recql5	2116.91	0.192911	0.0669508	2.88138	0.00395936	0.0174741	CTX_Glut
Tspan7	17384.7	-0.172241	0.0597876	-2.88088	0.0039657	0.0174972	CTX_Glut
Cyren	556.585	-0.315217	0.109438	-2.88034	0.0039725	0.0175225	CTX_Glut
Ddit3	196.374	-0.439792	0.152706	-2.87998	0.00397694	0.0175373	CTX_Glut
Map1lc3b	863.21	-0.254048	0.0882186	-2.87976	0.00397981	0.0175451	CTX_Glut
Mcur1	678.476	0.252802	0.0878071	2.87906	0.00398867	0.0175794	CTX_Glut
Clvs1	13396.6	-0.158684	0.0551205	-2.87886	0.00399115	0.0175855	CTX_Glut
Trim41	2148.35	-0.175387	0.0609265	-2.87867	0.00399354	0.0175912	CTX_Glut
Irf1	187.193	0.420941	0.146261	2.87801	0.00400187	0.0176231	CTX_Glut
Tcaim	1682.25	0.188324	0.0654447	2.8776	0.00400712	0.0176366	CTX_Glut
Dnaja4	735.927	-0.248833	0.0864721	-2.87761	0.00400698	0.0176366	CTX_Glut
Nek7	421.441	0.324613	0.112852	2.87644	0.00402192	0.0176969	CTX_Glut
Hdac5	2361.01	0.172977	0.0601449	2.876	0.00402746	0.0177164	CTX_Glut
Drosha	3688.02	0.172735	0.0600672	2.8757	0.00403137	0.0177288	CTX_Glut
Gsk3a	1646.17	-0.211555	0.0735712	-2.87552	0.00403368	0.0177341	CTX_Glut
Rev1	7531.06	-0.143054	0.0497743	-2.87406	0.00405235	0.0178113	CTX_Glut
Alas2	1372.02	0.234333	0.0815431	2.87374	0.00405649	0.0178247	CTX_Glut
Mndal	150.03	0.476441	0.165879	2.87223	0.0040759	0.0179051	CTX_Glut
Ppp1r9a	31680.4	-0.138037	0.0480701	-2.87159	0.00408413	0.0179364	CTX_Glut
Lbp	21.6031	1.21716	0.424016	2.87054	0.00409773	0.0179912	CTX_Glut
Snx3	4789.27	-0.15814	0.0551049	-2.8698	0.00410732	0.0180284	CTX_Glut
Plxna3	439.24	0.371423	0.129447	2.8693	0.00411378	0.0180518	CTX_Glut
Smarcd2	573.454	-0.259765	0.0905397	-2.86907	0.00411678	0.0180601	CTX_Glut
Gm49510	28.5353	-1.0506	0.366247	-2.86857	0.00412336	0.018084	CTX_Glut
Mapkapk2	1342.01	0.195928	0.0683303	2.86737	0.00413904	0.0181479	CTX_Glut
Tbx21	17.1677	1.40135	0.488757	2.86716	0.00414172	0.0181546	CTX_Glut
Mrpl52	1073.23	0.213964	0.0746371	2.86673	0.00414737	0.0181745	CTX_Glut
Slc18a1	127.369	0.503539	0.175724	2.86552	0.00416327	0.0182392	CTX_Glut
Txndc12	1454.11	0.209244	0.0730279	2.86526	0.00416667	0.0182491	CTX_Glut
Slx4ip	2868.16	-0.196742	0.0686686	-2.86509	0.00416897	0.0182542	CTX_Glut
Dusp13	35.9544	0.964314	0.33662	2.8647	0.00417406	0.0182716	CTX_Glut
Sgcz	149598	-0.151967	0.0530724	-2.86339	0.00419137	0.0183424	CTX_Glut
Efcab12	937.722	-0.2255	0.0787618	-2.86306	0.00419566	0.0183562	CTX_Glut
Tex2	4214.88	0.177747	0.0620849	2.86297	0.00419691	0.0183566	CTX_Glut
Tram1	1629.09	0.180659	0.0631089	2.86266	0.00420105	0.0183697	CTX_Glut
C030006K11Rik	156.29	0.457949	0.16002	2.86182	0.00421211	0.0184131	CTX_Glut
Smtn	24.4148	-1.17246	0.409733	-2.86153	0.00421605	0.0184254	CTX_Glut
Alg2	957.987	-0.248596	0.0868868	-2.86115	0.00422111	0.0184425	CTX_Glut
Bms1	4433.42	0.159665	0.0558082	2.86095	0.00422371	0.0184488	CTX_Glut
Sigmar1	3697.69	-0.18588	0.0649926	-2.86002	0.00423608	0.0184978	CTX_Glut
Eogt	946.529	0.215948	0.075521	2.85944	0.00424389	0.018527	CTX_Glut
Cryba1	147.569	0.481379	0.16836	2.85922	0.00424678	0.0185299	CTX_Glut
Ube3a	86507.6	-0.164239	0.0574419	-2.85922	0.00424687	0.0185299	CTX_Glut
Pigbos1	204.739	-0.406001	0.142021	-2.85874	0.0042533	0.018553	CTX_Glut
Cbfa2t2	13977.5	0.147524	0.0516207	2.85784	0.00426534	0.0186004	CTX_Glut
Myh11	71.5037	0.690428	0.241602	2.85772	0.00426702	0.0186027	CTX_Glut
Slitrk5	2501.06	-0.190733	0.0667573	-2.85712	0.00427508	0.0186328	CTX_Glut
Mthfs	1915.26	0.210052	0.0735214	2.85702	0.00427642	0.0186336	CTX_Glut
Haus5	246.35	0.373224	0.130668	2.85626	0.00428658	0.0186689	CTX_Glut
Bbip1	5764.72	-0.170141	0.0595681	-2.85625	0.00428682	0.0186689	CTX_Glut
Nptx1	1722.37	-0.221517	0.0775702	-2.8557	0.00429423	0.0186961	CTX_Glut
Paqr7	505.976	-0.295688	0.10356	-2.85525	0.00430036	0.0187177	CTX_Glut
Cldn1	25.1286	1.14132	0.39979	2.85479	0.00430653	0.0187395	CTX_Glut
Usp11	3192.39	0.165354	0.0579403	2.85386	0.00431916	0.0187894	CTX_Glut
Ccdc30	7505.78	0.155308	0.0544453	2.85255	0.00433701	0.0188615	CTX_Glut
Arsi	13.886	-1.55415	0.544842	-2.85247	0.00433808	0.0188615	CTX_Glut
Relt	113.742	-0.593111	0.207935	-2.85238	0.00433931	0.0188618	CTX_Glut
Grm7	205095	-0.156376	0.0548255	-2.85225	0.00434108	0.0188644	CTX_Glut
Ncl	2561.43	0.176236	0.0618036	2.85154	0.00435076	0.0189014	CTX_Glut
Ajap1	5468.12	0.178818	0.0627119	2.85143	0.00435234	0.0189031	CTX_Glut
Ipp	1076.17	0.243567	0.0854482	2.85046	0.00436558	0.0189504	CTX_Glut
Unc5c	43296.7	-0.174567	0.0612414	-2.85048	0.00436534	0.0189504	CTX_Glut
Akap6	48858	-0.148812	0.0522097	-2.85027	0.00436818	0.0189566	CTX_Glut
Zfp2	2072.84	0.180755	0.06342	2.85012	0.00437032	0.0189608	CTX_Glut
Tmem132b	30418.4	-0.152728	0.0535914	-2.84986	0.00437384	0.018971	CTX_Glut
Peg3	10651.5	-0.210957	0.0740389	-2.84927	0.00438197	0.0190011	CTX_Glut
Fam163b	1706.91	0.18975	0.0666123	2.84857	0.00439165	0.019038	CTX_Glut
Pxn	929.618	-0.243582	0.0855208	-2.84822	0.00439649	0.0190538	CTX_Glut
Keap1	1292.06	0.193483	0.067948	2.84752	0.00440612	0.0190904	CTX_Glut
Slc25a3	5231.23	-0.193025	0.0677982	-2.84705	0.00441266	0.0191136	CTX_Glut
Nlgn3	2585.48	0.164158	0.0576775	2.84613	0.00442535	0.019154	CTX_Glut
Plxna2	15975.3	-0.166313	0.0584327	-2.84624	0.00442389	0.019154	CTX_Glut
Oprd1	856.101	-0.244215	0.0858062	-2.84612	0.00442555	0.019154	CTX_Glut
Fibin	58.8059	0.777027	0.273095	2.84526	0.0044375	0.0192006	CTX_Glut
Adam32	688.473	0.238759	0.0839207	2.84505	0.00444043	0.0192081	CTX_Glut
Klf13	5407.06	0.169137	0.0594588	2.8446	0.00444667	0.01923	CTX_Glut
Rrp36	685.179	-0.259002	0.0910647	-2.84416	0.0044529	0.0192517	CTX_Glut
Csnk1g1	18673.7	0.146252	0.0514286	2.84379	0.00445807	0.0192682	CTX_Glut
Ptpn4	12153.3	-0.159811	0.0561981	-2.84371	0.00445909	0.0192682	CTX_Glut
Fam171b	10982.8	0.139604	0.0490967	2.84344	0.00446293	0.0192796	CTX_Glut
Cdc25b	1456.01	-0.200877	0.0706542	-2.8431	0.00446775	0.0192952	CTX_Glut
Rgl2	1792.57	-0.206286	0.0725627	-2.84286	0.00447103	0.0193042	CTX_Glut
Ttll13	88.877	0.601633	0.211662	2.84243	0.00447713	0.0193254	CTX_Glut
Btbd1	5482.84	-0.142865	0.0502825	-2.84124	0.00449383	0.0193923	CTX_Glut
Kifbp	2938.55	0.157084	0.0552923	2.84098	0.00449756	0.0194032	CTX_Glut
Rac3	802.586	0.295767	0.10414	2.84008	0.00451018	0.0194524	CTX_Glut
Atp8a1	34336.7	0.133247	0.0469198	2.8399	0.00451279	0.0194533	CTX_Glut
Cntnap5a	61119.3	-0.181961	0.0640723	-2.83994	0.00451217	0.0194533	CTX_Glut
Tasor2	5088.66	-0.149879	0.0527856	-2.83939	0.00452003	0.0194793	CTX_Glut
Pigb	2392.98	0.164392	0.0579078	2.83887	0.00452743	0.0195059	CTX_Glut
Car8	74.9102	0.693895	0.24445	2.8386	0.00453122	0.0195171	CTX_Glut
Prxl2a	1530.67	0.220908	0.0778544	2.83745	0.00454756	0.0195822	CTX_Glut
ENSMUSG00000120166	1833.27	-0.18786	0.0662395	-2.83608	0.00456715	0.0196613	CTX_Glut
Clstn3	6412.91	-0.168963	0.0596048	-2.83472	0.00458662	0.0197399	CTX_Glut
Nipsnap2	4734.33	0.150627	0.0531596	2.83348	0.00460441	0.0198077	CTX_Glut
Nck1	3433.82	-0.172056	0.0607233	-2.83345	0.00460484	0.0198077	CTX_Glut
Fibp	1345.18	0.206069	0.0727353	2.83314	0.00460937	0.0198219	CTX_Glut
Septin10	507.359	0.298279	0.105307	2.83247	0.00461895	0.0198578	CTX_Glut
Cep131	811.553	0.228672	0.0807444	2.83204	0.00462514	0.0198791	CTX_Glut
B3gnt2	752.537	0.255496	0.0902634	2.83056	0.00464665	0.0199662	CTX_Glut
Gadd45b	346.813	-0.42539	0.150295	-2.83037	0.0046494	0.0199727	CTX_Glut
Eed	1568.98	-0.184517	0.0652027	-2.8299	0.00465631	0.0199971	CTX_Glut
4930522L14Rik	324.032	0.326582	0.115409	2.82977	0.00465822	0.02	CTX_Glut
Gtf3c2	1671.93	-0.193426	0.0683923	-2.82819	0.00468127	0.0200936	CTX_Glut
Saxo1	57.1053	0.768108	0.271635	2.82772	0.00468804	0.0201173	CTX_Glut
Lmo2	182.022	0.427362	0.15115	2.82741	0.00469258	0.0201314	CTX_Glut
Cnep1r1	2658.37	0.174235	0.0616395	2.82667	0.00470343	0.0201726	CTX_Glut
Unk	1887.66	0.18177	0.0643225	2.82591	0.00471461	0.0202151	CTX_Glut
Kirrel3	63208.9	0.164278	0.0581403	2.82554	0.00472014	0.0202281	CTX_Glut
Lrch3	7970.06	-0.182549	0.0646066	-2.82555	0.00471998	0.0202281	CTX_Glut
Pop5	1307.44	-0.217278	0.0769126	-2.825	0.00472811	0.0202531	CTX_Glut
Sec11c	713.548	-0.248531	0.0879765	-2.82497	0.00472849	0.0202531	CTX_Glut
Map1a	2323.62	-0.169278	0.059932	-2.8245	0.00473542	0.0202774	CTX_Glut
Ksr2	25241.1	0.154331	0.0546482	2.82408	0.00474161	0.0202985	CTX_Glut
Mme	302.244	0.351791	0.124633	2.82262	0.00476328	0.0203859	CTX_Glut
Tmem204	453.975	0.290787	0.103069	2.82127	0.00478342	0.0204667	CTX_Glut
Msrb1	183.862	-0.475914	0.168793	-2.81952	0.00480952	0.0205729	CTX_Glut
Ptpn2	4955.82	-0.160168	0.0568087	-2.81942	0.00481102	0.0205738	CTX_Glut
Nup155	2033.79	0.197203	0.0699498	2.81921	0.00481419	0.0205819	CTX_Glut
Nbeal2	156.185	0.485899	0.172369	2.81894	0.0048182	0.0205844	CTX_Glut
Kctd6	949.892	-0.262991	0.0932952	-2.81892	0.0048186	0.0205844	CTX_Glut
Ltbr	11.1881	-1.78615	0.63363	-2.81892	0.00481855	0.0205844	CTX_Glut
Kcnk13	1043.52	-0.229363	0.0813749	-2.81859	0.0048235	0.0205999	CTX_Glut
Glrx3	2540.46	0.167776	0.0595348	2.81812	0.00483065	0.0206242	CTX_Glut
Vps35l	4180.26	0.15106	0.0536046	2.81804	0.00483176	0.0206242	CTX_Glut
Taf1c	1023.83	-0.262775	0.093281	-2.81703	0.00484701	0.0206838	CTX_Glut
Tstd1	99.7653	-0.56667	0.201204	-2.81639	0.00485665	0.0207195	CTX_Glut
Ing5	429.044	0.293105	0.104087	2.81596	0.0048632	0.0207419	CTX_Glut
Kif23	163.234	-0.456635	0.162218	-2.81494	0.00487862	0.0208022	CTX_Glut
Smarcc2	6784.95	0.154028	0.0547279	2.81443	0.00488631	0.0208295	CTX_Glut
Slc2a12	687.744	0.253902	0.0902568	2.8131	0.00490658	0.0209103	CTX_Glut
Pm20d2	146.115	0.46807	0.166396	2.81299	0.00490836	0.0209124	CTX_Glut
Cplx2	4950.24	-0.166369	0.0591517	-2.81258	0.00491463	0.0209336	CTX_Glut
4930447C04Rik	4207.34	-0.194525	0.0691662	-2.81242	0.00491701	0.0209382	CTX_Glut
Pcsk2	90225.3	-0.157507	0.0560069	-2.81227	0.00491928	0.0209424	CTX_Glut
9530077C05Rik	2065.78	-0.188723	0.0671165	-2.81187	0.00492546	0.0209631	CTX_Glut
Srpk2	26834.9	-0.14053	0.0499798	-2.81173	0.00492753	0.0209664	CTX_Glut
Micu1	7459.95	-0.159408	0.0567021	-2.81133	0.00493373	0.0209776	CTX_Glut
Tbx6	78.5772	-0.669822	0.238257	-2.81134	0.00493349	0.0209776	CTX_Glut
Gm7694	78.4156	-0.745744	0.265266	-2.81131	0.00493407	0.0209776	CTX_Glut
Gucy1a1	2675.64	0.192025	0.0683205	2.81065	0.00494422	0.0210152	CTX_Glut
Ttc9b	795.756	-0.337775	0.120191	-2.81033	0.00494913	0.0210306	CTX_Glut
Ercc6	2541.4	-0.197474	0.0702815	-2.80976	0.00495792	0.0210623	CTX_Glut
Slain1	3886.76	0.153688	0.0547402	2.80758	0.00499145	0.021188	CTX_Glut
Manbal	1546.59	-0.198454	0.0706819	-2.80771	0.0049895	0.021188	CTX_Glut
BC024063	265.876	-0.357765	0.127426	-2.80763	0.00499073	0.021188	CTX_Glut
Akt1s1	573.123	-0.299316	0.106641	-2.80676	0.00500418	0.0212365	CTX_Glut
Sh2b1	805.81	-0.293472	0.10457	-2.80647	0.00500874	0.0212503	CTX_Glut
Trp53i11	566.131	0.253178	0.0902166	2.80634	0.00501077	0.0212533	CTX_Glut
E130114P18Rik	2117.77	0.245769	0.0875926	2.80582	0.00501893	0.0212823	CTX_Glut
Ryk	4044.82	-0.159998	0.0570259	-2.80571	0.0050206	0.0212838	CTX_Glut
Col26a1	3574.56	-0.192268	0.0685405	-2.80518	0.0050289	0.0213133	CTX_Glut
Bcl2l15	49.5856	-0.826857	0.294807	-2.80474	0.00503572	0.0213367	CTX_Glut
Thbs3	1575.84	0.186954	0.0666593	2.80461	0.0050377	0.0213394	CTX_Glut
S100a6	87.9128	-0.657337	0.234465	-2.80356	0.00505423	0.0214038	CTX_Glut
Gnpat	3577.09	0.146871	0.052393	2.80325	0.00505905	0.0214186	CTX_Glut
Cd46	7058.7	0.142554	0.0508545	2.80316	0.00506038	0.0214186	CTX_Glut
Mdp1	634.583	-0.251299	0.0896597	-2.80281	0.00506602	0.0214368	CTX_Glut
Tdrd12	152.914	0.478955	0.170903	2.80249	0.00507091	0.021441	CTX_Glut
Anapc7	840.44	0.225921	0.0806112	2.8026	0.0050693	0.021441	CTX_Glut
Chst10	1938.98	-0.169459	0.0604683	-2.80244	0.00507174	0.021441	CTX_Glut
Or14j4	26.7223	-1.06187	0.378924	-2.80232	0.00507365	0.021441	CTX_Glut
H2-M3	27.0069	-1.13344	0.404464	-2.80233	0.00507351	0.021441	CTX_Glut
Mplkip	1196.59	-0.19303	0.0688898	-2.80201	0.00507857	0.0214562	CTX_Glut
Fen1	101.154	0.542613	0.193672	2.80172	0.00508315	0.0214699	CTX_Glut
Steap2	321.479	0.349595	0.124805	2.80112	0.00509256	0.0214939	CTX_Glut
Zswim7	1886.04	0.174438	0.0622748	2.8011	0.00509283	0.0214939	CTX_Glut
Acvrl1	34.9391	-0.938063	0.334873	-2.80125	0.00509056	0.0214939	CTX_Glut
Prdm8	1080.99	0.211998	0.0756883	2.80094	0.00509547	0.0214994	CTX_Glut
Ikbke	51.0102	0.762467	0.272242	2.80069	0.00509927	0.0215098	CTX_Glut
BC003965	1165.47	-0.221337	0.0790374	-2.80041	0.00510381	0.0215233	CTX_Glut
Plekhn1	153.741	-0.489038	0.174694	-2.7994	0.00511981	0.0215851	CTX_Glut
Kif21b	4387.13	0.154915	0.0553418	2.79924	0.00512238	0.0215903	CTX_Glut
1700019D03Rik	1920.44	-0.173115	0.0618661	-2.79822	0.00513847	0.0216525	CTX_Glut
Glb1l	666.122	0.237918	0.0850364	2.79783	0.00514468	0.021673	CTX_Glut
Plekhf1	12.8761	1.57171	0.56179	2.79768	0.00514714	0.0216777	CTX_Glut
Abcc6	27.128	-1.07271	0.383442	-2.79757	0.00514882	0.0216791	CTX_Glut
Gm10643	41.4132	0.867638	0.310163	2.79736	0.00515219	0.0216828	CTX_Glut
Pex6	1476.46	-0.211635	0.0756556	-2.79735	0.00515239	0.0216828	CTX_Glut
Xkr6	9048.42	-0.156739	0.0560734	-2.79524	0.00518615	0.0218192	CTX_Glut
Tomm40	3406.63	-0.150933	0.0540207	-2.79398	0.00520632	0.0218983	CTX_Glut
Oma1	887.534	0.213117	0.0762844	2.79372	0.00521062	0.0219107	CTX_Glut
Ccl19	61.7512	0.72347	0.259004	2.79328	0.00521773	0.0219332	CTX_Glut
Marveld2	374.866	-0.308069	0.110292	-2.79322	0.00521869	0.0219332	CTX_Glut
Ass1	64.2808	0.728385	0.260811	2.79277	0.00522589	0.0219577	CTX_Glut
Vgll4	6203.64	0.179367	0.0642335	2.79243	0.00523141	0.0219752	CTX_Glut
Mrc2	478.362	0.318037	0.113897	2.79233	0.00523301	0.0219762	CTX_Glut
Ccdc78	341.556	0.32114	0.115038	2.79159	0.00524496	0.0220149	CTX_Glut
Reep4	96.3194	-0.575553	0.206168	-2.79167	0.0052437	0.0220149	CTX_Glut
Rdh16	37.8697	0.916768	0.328427	2.79139	0.00524828	0.0220231	CTX_Glut
Wasf3	5349.07	0.136612	0.048951	2.79079	0.00525796	0.022058	CTX_Glut
Il6st	772.642	-0.229769	0.0823479	-2.79022	0.00526717	0.0220909	CTX_Glut
Rims3	3030.85	-0.172982	0.0620353	-2.78844	0.00529625	0.022207	CTX_Glut
Or52i2	31.3464	1.14119	0.409355	2.78777	0.00530718	0.0222471	CTX_Glut
Abraxas1	826.256	0.24388	0.0874898	2.78752	0.00531128	0.0222585	CTX_Glut
Tsfm	1205.67	0.194964	0.0699794	2.78602	0.005336	0.0223563	CTX_Glut
Ctnnb1	3121.19	0.169893	0.06099	2.78559	0.00534308	0.0223801	CTX_Glut
Ints10	5157.34	-0.172096	0.0617892	-2.78521	0.00534926	0.0223963	CTX_Glut
Hspa8	3748.49	-0.425038	0.152607	-2.78518	0.00534972	0.0223963	CTX_Glut
Marchf8	2660.54	0.160096	0.0574954	2.7845	0.00536098	0.022426	CTX_Glut
Map6	9602.45	-0.179534	0.0644746	-2.78457	0.0053598	0.022426	CTX_Glut
Erich6	429.16	-0.297871	0.106969	-2.78464	0.00535867	0.022426	CTX_Glut
Fance	1660.22	0.211751	0.0760505	2.78434	0.00536364	0.0224278	CTX_Glut
Fancm	1296.19	0.201205	0.0722658	2.78423	0.0053655	0.0224278	CTX_Glut
Wapl	8088.67	-0.137575	0.0494124	-2.78422	0.00536559	0.0224278	CTX_Glut
Gm5724	77.2988	0.64073	0.230164	2.78379	0.00537275	0.0224461	CTX_Glut
Enah	18595.6	0.138571	0.0497765	2.78385	0.00537173	0.0224461	CTX_Glut
Pkp3	28.2824	-1.05661	0.379601	-2.78347	0.00537801	0.0224623	CTX_Glut
Gm49673	97.342	0.560867	0.201506	2.78338	0.00537966	0.0224633	CTX_Glut
Smyd2	1981.94	0.200354	0.0719885	2.78313	0.00538365	0.0224742	CTX_Glut
Itprid1	416.947	0.293031	0.105317	2.78236	0.00539648	0.0225219	CTX_Glut
Cmc4	318.666	-0.33086	0.118949	-2.78152	0.00541056	0.0225748	CTX_Glut
Osbpl10	12460.5	0.159678	0.0574155	2.78109	0.00541759	0.0225983	CTX_Glut
Vwde	12.8706	1.57005	0.564595	2.78084	0.00542191	0.0226104	CTX_Glut
Gm12394	5563.92	0.217632	0.0782889	2.77986	0.00543828	0.0226729	CTX_Glut
Ubiad1	390.466	0.303695	0.109272	2.77924	0.00544856	0.0226768	CTX_Glut
Smyd4	1525.16	0.199529	0.0717902	2.77934	0.00544695	0.0226768	CTX_Glut
Hspa4	7979.95	-0.133004	0.0478495	-2.77963	0.00544217	0.0226768	CTX_Glut
Elavl2	11045.7	-0.162468	0.0584531	-2.77946	0.00544492	0.0226768	CTX_Glut
Supt3	4178.04	-0.169547	0.0610035	-2.77929	0.00544773	0.0226768	CTX_Glut
Tmem18	395.328	-0.307289	0.110547	-2.77971	0.0054407	0.0226768	CTX_Glut
Fads6	95.074	-0.553367	0.199109	-2.77921	0.00544908	0.0226768	CTX_Glut
Acsl1	4281.82	0.151851	0.0546403	2.7791	0.00545097	0.0226789	CTX_Glut
Krt24	83.5359	0.597739	0.215111	2.77875	0.00545682	0.0226973	CTX_Glut
Txlng	5595.51	-0.150109	0.0540321	-2.77815	0.00546697	0.0227337	CTX_Glut
Ehbp1	21689.5	-0.137563	0.0495308	-2.77731	0.00548102	0.0227862	CTX_Glut
Ikzf2	2210.94	0.227724	0.0820264	2.77623	0.00549935	0.0228565	CTX_Glut
U2af1	3242.42	0.162446	0.0585209	2.77586	0.00550565	0.0228768	CTX_Glut
Fbl	3731.82	0.168355	0.060673	2.7748	0.00552357	0.0229454	CTX_Glut
Fermt1	128.687	0.506878	0.182708	2.77425	0.00553295	0.0229725	CTX_Glut
Dcaf7	4084.75	0.151596	0.0546429	2.77429	0.00553216	0.0229725	CTX_Glut
Gm9008	10.0863	1.7771	0.640777	2.77335	0.00554831	0.0230303	CTX_Glut
Anks4b	44.5156	0.815438	0.29405	2.77313	0.005552	0.0230397	CTX_Glut
Asap2	10409	-0.15007	0.0541331	-2.77225	0.0055671	0.0230964	CTX_Glut
Slc10a3	163.388	-0.549232	0.198167	-2.77156	0.00557878	0.023139	CTX_Glut
Prr5l	103.061	-0.536225	0.193535	-2.77069	0.00559375	0.0231951	CTX_Glut
Frg2f1	305.732	0.331233	0.119583	2.7699	0.00560736	0.0232402	CTX_Glut
Gpr85	1528.87	0.187089	0.0675438	2.76989	0.00560751	0.0232402	CTX_Glut
Teddm3	40.2147	-0.87173	0.314831	-2.76888	0.00562493	0.0233064	CTX_Glut
Adora1	2142.95	-0.23768	0.0858656	-2.76805	0.00563927	0.0233598	CTX_Glut
Trim2	19476.2	0.134341	0.0485377	2.76778	0.005644	0.0233734	CTX_Glut
Rbms3	4993.63	0.187247	0.0676575	2.76757	0.00564751	0.0233779	CTX_Glut
Ythdf3	4885.78	-0.160593	0.0580272	-2.76755	0.005648	0.0233779	CTX_Glut
Ndufaf7	5910.39	0.138964	0.0502166	2.76729	0.00565239	0.0233895	CTX_Glut
Rxrb	1269.96	-0.22528	0.0814129	-2.76713	0.00565514	0.0233895	CTX_Glut
Slc39a3	926.381	-0.228766	0.0826715	-2.76717	0.00565461	0.0233895	CTX_Glut
Cradd	1149.27	0.203762	0.0736527	2.76653	0.00566566	0.0234254	CTX_Glut
Lemd2	1112.33	-0.213011	0.0769977	-2.76647	0.00566673	0.0234254	CTX_Glut
Mkrn1	2756.01	-0.168666	0.0610006	-2.76499	0.00569246	0.0235257	CTX_Glut
Urm1	1216.28	0.198732	0.07192	2.76324	0.005723	0.0236459	CTX_Glut
Snorc	266.805	-0.34247	0.123985	-2.76218	0.00574166	0.0237108	CTX_Glut
Egr3	2198.69	-0.707823	0.25625	-2.76224	0.00574062	0.0237108	CTX_Glut
Fam228a	663.107	0.241957	0.0876086	2.7618	0.00574844	0.0237328	CTX_Glut
Nxf7	149.176	-0.481043	0.174272	-2.7603	0.00577489	0.0238358	CTX_Glut
Gtpbp6	1457.22	-0.227921	0.0825897	-2.75968	0.00578575	0.0238746	CTX_Glut
Slc23a3	34.4114	-0.952524	0.345406	-2.7577	0.00582102	0.0240139	CTX_Glut
Ccdc146	51.7928	0.778616	0.282382	2.75731	0.00582785	0.024036	CTX_Glut
Lekr1	6577.38	0.155326	0.0563354	2.75717	0.00583037	0.0240402	CTX_Glut
Timm13	572.083	-0.323442	0.117327	-2.75675	0.00583791	0.0240651	CTX_Glut
Nrsn2	250.637	0.358543	0.130097	2.75597	0.00585192	0.0241167	CTX_Glut
Shroom1	290.844	0.333338	0.120995	2.75497	0.00586968	0.0241837	CTX_Glut
Angptl7	274.334	0.372714	0.135308	2.75456	0.00587705	0.0241956	CTX_Glut
Vopp1	5088.47	-0.148798	0.0540159	-2.75471	0.00587442	0.0241956	CTX_Glut
Hps3	1472.36	-0.182005	0.0660731	-2.7546	0.00587634	0.0241956	CTX_Glut
Sycp2l	54.6828	0.801512	0.291231	2.75215	0.00592055	0.0243622	CTX_Glut
Ppp4r4	3035.82	0.182698	0.066382	2.75222	0.00591932	0.0243622	CTX_Glut
Nr1h4	23.0008	1.19959	0.435951	2.75166	0.00592948	0.0243927	CTX_Glut
Pcdh18	19.7081	1.23572	0.449102	2.75154	0.00593161	0.0243952	CTX_Glut
Gna11	1278.51	0.209534	0.0761624	2.75114	0.00593876	0.0244184	CTX_Glut
Mfsd8	2152.83	-0.167478	0.0608805	-2.75093	0.00594266	0.0244282	CTX_Glut
Rbbp5	1114.46	-0.209892	0.0763394	-2.74946	0.00596927	0.0245314	CTX_Glut
Rab5b	3226.79	0.147292	0.0535866	2.74867	0.00598374	0.0245846	CTX_Glut
Swt1	4336.62	-0.148464	0.0540254	-2.74804	0.00599531	0.0246195	CTX_Glut
D430019H16Rik	960.392	-0.21469	0.0781225	-2.74812	0.00599379	0.0246195	CTX_Glut
Tek	2855.75	0.18904	0.0688264	2.74662	0.00602136	0.0247203	CTX_Glut
Fut8	13487.5	-0.141227	0.0514374	-2.74561	0.00603989	0.0247872	CTX_Glut
Zfp933	2782.87	-0.176522	0.0642935	-2.74556	0.00604075	0.0247872	CTX_Glut
Ep300	8433.01	-0.130936	0.0477037	-2.74477	0.00605528	0.0248405	CTX_Glut
Srsf12	1645.31	0.194351	0.0708188	2.74434	0.0060632	0.0248667	CTX_Glut
Kash5	297.952	-0.334489	0.1219	-2.74397	0.00607009	0.0248886	CTX_Glut
Bdnf	2110.36	-0.197157	0.0718716	-2.74318	0.00608478	0.0249425	CTX_Glut
Ankrd34c	170.708	-0.421946	0.153823	-2.74306	0.00608694	0.024945	CTX_Glut
Zmym2	14256.3	-0.130363	0.0475448	-2.74191	0.00610835	0.0250264	CTX_Glut
Ace	45.0646	0.822033	0.29983	2.74166	0.00611297	0.0250389	CTX_Glut
Sec61g	1110.12	0.219185	0.0799666	2.74096	0.006126	0.025086	CTX_Glut
Ufc1	1478.69	0.17938	0.0654476	2.74082	0.00612854	0.02509	CTX_Glut
Cdkn1c	60.9518	0.691454	0.252298	2.74062	0.0061323	0.025099	CTX_Glut
Ptpra	11662.9	0.152208	0.055543	2.74037	0.00613706	0.025111	CTX_Glut
Tbc1d8b	234.086	-0.36182	0.132037	-2.7403	0.00613836	0.025111	CTX_Glut
Nek9	3510.16	0.149093	0.0544104	2.74016	0.006141	0.0251155	CTX_Glut
Recql	1470.85	-0.181907	0.0663924	-2.73988	0.00614625	0.0251306	CTX_Glut
Abcd1	658.679	0.232692	0.0849592	2.73887	0.00616512	0.0251986	CTX_Glut
Sap30bp	2147.89	0.168749	0.0616137	2.73882	0.00616603	0.0251986	CTX_Glut
Yipf5	3982.52	-0.16749	0.0611584	-2.73862	0.00616979	0.0252076	CTX_Glut
Marchf3	1699.44	0.201161	0.0734683	2.73807	0.00618011	0.0252434	CTX_Glut
Arel1	3371.04	-0.152896	0.0558435	-2.73794	0.00618246	0.0252466	CTX_Glut
Sdhaf2	1648.9	-0.174384	0.0636954	-2.73779	0.00618544	0.0252524	CTX_Glut
Nudt12	111.469	-0.506249	0.184958	-2.73711	0.00619819	0.025298	CTX_Glut
Tax1bp1	6300.32	-0.141557	0.0517208	-2.73694	0.00620136	0.0253046	CTX_Glut
Gucd1	1393.57	-0.195869	0.0715819	-2.73629	0.0062137	0.0253485	CTX_Glut
Insig1	720.106	-0.283636	0.103677	-2.73576	0.0062236	0.0253813	CTX_Glut
Aoc2	167.665	-0.457266	0.167148	-2.73569	0.00622488	0.0253813	CTX_Glut
Qsox2	1014.7	0.214624	0.0784576	2.73555	0.00622767	0.0253862	CTX_Glut
Zcchc12	322.495	0.391865	0.143263	2.73529	0.00623263	0.0254	CTX_Glut
Ampd2	1399.68	-0.220736	0.0807113	-2.73488	0.00624031	0.0254249	CTX_Glut
Phip	13022.5	-0.154056	0.0563507	-2.73388	0.0062593	0.0254958	CTX_Glut
Rnf168	2695.26	0.1676	0.0613147	2.73344	0.00626773	0.0255237	CTX_Glut
Wfs1	403.478	0.311523	0.113973	2.73331	0.0062701	0.0255269	CTX_Glut
Mapkap1	8103.18	-0.142435	0.0521283	-2.73239	0.00628769	0.0255921	CTX_Glut
Krt80	63.0028	-0.685289	0.25082	-2.73219	0.0062915	0.0256011	CTX_Glut
Ptprs	20649.1	-0.127432	0.0466466	-2.73187	0.00629761	0.0256195	CTX_Glut
Diaph1	3043.84	0.173346	0.0634681	2.73123	0.00630985	0.0256628	CTX_Glut
Eif4ebp1	107.448	0.531191	0.194496	2.73111	0.0063121	0.0256655	CTX_Glut
Elmod1	18489.7	0.13119	0.0480422	2.73073	0.0063195	0.0256891	CTX_Glut
Ccn2	373.784	-0.294585	0.107925	-2.72954	0.0063423	0.0257753	CTX_Glut
Ccpg1	1778.14	-0.192249	0.0704363	-2.72941	0.00634487	0.0257792	CTX_Glut
Ctps2	4128.51	0.163184	0.0597919	2.72921	0.00634867	0.0257882	CTX_Glut
Fbxo2	181.244	-0.419027	0.15354	-2.7291	0.00635082	0.0257904	CTX_Glut
Abca17	708.613	0.229496	0.0841098	2.72853	0.0063617	0.0258281	CTX_Glut
Pknox1	1455.32	-0.199718	0.0731999	-2.72839	0.00636443	0.0258327	CTX_Glut
Crppa	3805.11	0.155059	0.0568536	2.72733	0.00638495	0.025907	CTX_Glut
H2az2	711.912	-0.236307	0.0866483	-2.72719	0.00638756	0.025907	CTX_Glut
Atp5k	721.534	-0.291331	0.106824	-2.72721	0.00638725	0.025907	CTX_Glut
Ddx25	643.363	0.234561	0.0860381	2.72625	0.0064059	0.0259748	CTX_Glut
Nap1l5	2345.53	-0.240373	0.0881747	-2.7261	0.00640873	0.0259798	CTX_Glut
Cd59a	199.936	0.417337	0.153104	2.72585	0.00641369	0.0259933	CTX_Glut
Meiob	20.962	1.20266	0.44127	2.72544	0.00642152	0.0260061	CTX_Glut
Narf	3583.76	0.152613	0.0559936	2.72554	0.00641973	0.0260061	CTX_Glut
Zfp236	4454.31	-0.155753	0.0571479	-2.72544	0.00642167	0.0260061	CTX_Glut
Tcaf1	14477.5	-0.123552	0.0453842	-2.72235	0.00648196	0.0262401	CTX_Glut
Trim43c	85.3059	-0.584428	0.214681	-2.72231	0.00648271	0.0262401	CTX_Glut
Espn	97.0949	-0.563319	0.206952	-2.72199	0.0064891	0.0262593	CTX_Glut
Atosa	4773.45	0.151148	0.0555369	2.72157	0.00649722	0.0262837	CTX_Glut
Ldhb	2533.74	-0.184296	0.0677182	-2.72151	0.00649838	0.0262837	CTX_Glut
Zfp239	1907.69	0.176459	0.0648603	2.7206	0.0065163	0.0263496	CTX_Glut
Nap1l3	988.798	0.213462	0.0784734	2.72018	0.00652455	0.0263763	CTX_Glut
Zfp809	913.272	-0.209226	0.0769369	-2.71944	0.0065392	0.0264289	CTX_Glut
Amigo3	24.6869	-1.07663	0.395989	-2.71883	0.00655139	0.0264715	CTX_Glut
Aplf	555.102	0.249776	0.0918982	2.71796	0.00656851	0.0265222	CTX_Glut
Dgcr6	844.414	0.220986	0.081304	2.71802	0.00656739	0.0265222	CTX_Glut
Magi3	19082.3	0.144378	0.0531204	2.71795	0.00656886	0.0265222	CTX_Glut
Ppil6	2555.64	0.158397	0.0582844	2.71765	0.00657468	0.026539	CTX_Glut
Rab40c	7477.14	-0.133153	0.0490204	-2.71627	0.00660221	0.0266435	CTX_Glut
Kremen2	40.9924	-0.875229	0.322232	-2.71614	0.00660471	0.0266469	CTX_Glut
Mnd1	92.0822	0.558392	0.205604	2.71586	0.0066104	0.0266499	CTX_Glut
Dbx2	159.697	0.444772	0.163765	2.71591	0.0066093	0.0266499	CTX_Glut
Pex12	193.812	-0.428379	0.157724	-2.71601	0.00660745	0.0266499	CTX_Glut
Dtx1	1469.53	0.201307	0.0741298	2.71561	0.00661545	0.0266636	CTX_Glut
Unc5b	70.7121	0.703995	0.259269	2.7153	0.00662154	0.0266748	CTX_Glut
Tmed9	4285.71	-0.146021	0.053777	-2.71531	0.00662136	0.0266748	CTX_Glut
Gpr137b	603.595	0.251037	0.0924602	2.71508	0.00662599	0.0266855	CTX_Glut
Cdk10	2315.97	-0.170022	0.0626232	-2.715	0.00662751	0.0266855	CTX_Glut
Grhl2	265.812	0.363653	0.134008	2.71367	0.00665423	0.0267864	CTX_Glut
Med9	248.963	0.352722	0.130006	2.71313	0.00666518	0.0268238	CTX_Glut
Islr	277.299	0.367335	0.135417	2.71262	0.00667529	0.0268444	CTX_Glut
Echs1	706.703	0.233266	0.0859909	2.71268	0.00667415	0.0268444	CTX_Glut
Pdia2	19.7024	-1.24245	0.458012	-2.71271	0.00667352	0.0268444	CTX_Glut
Srrm2	61698.6	-0.133796	0.0493287	-2.71233	0.00668122	0.0268615	CTX_Glut
Stx1a	11655.5	-0.129601	0.0477849	-2.71217	0.00668434	0.0268674	CTX_Glut
Duxbl1	26.8809	1.01285	0.373482	2.71192	0.00668954	0.0268816	CTX_Glut
Ankhd1	12027.9	-0.128764	0.0474828	-2.7118	0.00669185	0.0268841	CTX_Glut
A630089N07Rik	4170.36	-0.158946	0.0586223	-2.71135	0.00670101	0.0269142	CTX_Glut
Ppp1r1c	55.4234	0.727326	0.268298	2.71089	0.00671022	0.0269399	CTX_Glut
Atp1a3	16494.3	-0.145123	0.0535339	-2.71087	0.00671074	0.0269399	CTX_Glut
Chtop	1175.71	-0.203858	0.0752146	-2.71035	0.00672113	0.0269749	CTX_Glut
Mpp4	157.592	-0.426206	0.157284	-2.70978	0.00673273	0.0270147	CTX_Glut
Vwce	92.5244	0.584815	0.215829	2.70963	0.0067359	0.0270207	CTX_Glut
Atp2c2	74.5266	0.64004	0.236258	2.70907	0.00674714	0.0270591	CTX_Glut
Hcn2	3561.16	-0.152788	0.0564054	-2.70875	0.00675372	0.0270787	CTX_Glut
Polr3e	2471.66	0.160405	0.0592197	2.70865	0.00675585	0.0270805	CTX_Glut
Mus81	1450.78	0.193654	0.0715066	2.70819	0.0067651	0.0271109	CTX_Glut
Agpat1	497.764	-0.30294	0.111874	-2.70787	0.0067717	0.0271305	CTX_Glut
Gm4952	42.6889	0.810143	0.299262	2.70714	0.00678659	0.0271834	CTX_Glut
Mgat1	735.716	-0.265482	0.0981298	-2.70542	0.0068218	0.0273177	CTX_Glut
Phf20	6195.98	-0.163579	0.0604831	-2.70455	0.00683978	0.0273829	CTX_Glut
Accs	80.2159	0.610895	0.225917	2.70407	0.0068495	0.0274082	CTX_Glut
Gas2l3	261.125	-0.371603	0.137423	-2.70409	0.00684909	0.0274082	CTX_Glut
Galk2	2566.36	0.167273	0.0618764	2.70333	0.00686477	0.0274625	CTX_Glut
Prxl2c	2047.08	-0.171897	0.0635924	-2.7031	0.00686961	0.027475	CTX_Glut
Adcy2	36524.3	-0.13988	0.0517523	-2.70288	0.00687415	0.0274864	CTX_Glut
Abcg4	1147.7	0.209438	0.0774907	2.70276	0.00687672	0.0274898	CTX_Glut
Dennd1b	6471.79	-0.143944	0.0532602	-2.70266	0.00687878	0.0274912	CTX_Glut
Smyd1	164.488	0.420332	0.155575	2.7018	0.00689659	0.0275488	CTX_Glut
Dpysl4	1122.86	-0.228258	0.0844814	-2.70187	0.00689503	0.0275488	CTX_Glut
Ppp1r1b	518.41	-0.284157	0.105186	-2.70147	0.00690328	0.0275687	CTX_Glut
Slc22a15	1235.51	0.212633	0.0787611	2.69972	0.00693969	0.0277072	CTX_Glut
Kif19b	66.8928	-0.654201	0.24234	-2.69952	0.00694387	0.027717	CTX_Glut
Cenpx	233.627	0.43267	0.160323	2.69874	0.0069603	0.0277707	CTX_Glut
Chpf2	3647.88	-0.616616	0.228485	-2.69872	0.00696076	0.0277707	CTX_Glut
Zranb2	31419.3	0.138509	0.0513419	2.69777	0.00698056	0.0278428	CTX_Glut
Trnp1	1630.15	0.210849	0.0781639	2.69752	0.00698584	0.027857	CTX_Glut
Ndufaf6	1424.38	0.178624	0.0662216	2.69736	0.00698908	0.027863	CTX_Glut
Kif22	308.301	-0.328637	0.121845	-2.69718	0.00699305	0.0278719	CTX_Glut
Pnkp	3707.78	0.145564	0.0539798	2.69664	0.00700422	0.0279095	CTX_Glut
Ccdc142	72.7024	0.652778	0.242107	2.69624	0.00701267	0.0279363	CTX_Glut
Hsd17b13	21.4837	1.28021	0.474989	2.69524	0.00703378	0.0279996	CTX_Glut
Hspbap1	1825.01	-0.175069	0.0649541	-2.69528	0.00703303	0.0279996	CTX_Glut
Wdr45	591.023	-0.252713	0.0937623	-2.69525	0.00703361	0.0279996	CTX_Glut
Ehmt2	2654.52	0.207827	0.0771173	2.69495	0.00703997	0.0280174	CTX_Glut
Grhl1	1571.09	0.194642	0.0722312	2.69471	0.007045	0.0280235	CTX_Glut
Chrnb3	47.5591	-0.876367	0.325217	-2.69471	0.00704491	0.0280235	CTX_Glut
Enc1	2230.52	-0.168181	0.0624295	-2.69393	0.00706153	0.0280824	CTX_Glut
Zfp972	124.335	-0.510203	0.189404	-2.69373	0.00706568	0.0280919	CTX_Glut
Ssh1	1408.66	0.203821	0.0756779	2.69327	0.00707551	0.0281241	CTX_Glut
Sephs1	1047.31	0.209079	0.0776342	2.69313	0.00707841	0.0281264	CTX_Glut
Ttc1	1983.78	-0.163663	0.0607716	-2.69308	0.00707957	0.0281264	CTX_Glut
Tfrc	4909.11	-0.152611	0.0566883	-2.6921	0.00710026	0.0282016	CTX_Glut
Nalcn	24964.2	0.13912	0.0516906	2.6914	0.00711535	0.0282546	CTX_Glut
Pkn1	4710.6	0.138122	0.0513236	2.6912	0.00711965	0.0282647	CTX_Glut
Slc6a8	931.552	-0.230496	0.0856869	-2.68997	0.00714578	0.0283615	CTX_Glut
Azin1	2842.89	-0.153198	0.0569584	-2.68965	0.00715265	0.0283818	CTX_Glut
Pik3r4	737.925	-0.258174	0.0959928	-2.68951	0.00715559	0.0283864	CTX_Glut
Rpgr	3854.53	0.138165	0.0513822	2.68896	0.00716743	0.0284264	CTX_Glut
Gabrq	23.0286	1.10536	0.411298	2.68748	0.00719927	0.0285387	CTX_Glut
Crb1	378.269	0.312435	0.116255	2.6875	0.00719883	0.0285387	CTX_Glut
Cln5	148.531	-0.447857	0.166658	-2.68729	0.00720345	0.0285482	CTX_Glut
Fam89a	94.5165	0.56303	0.209536	2.68704	0.00720887	0.0285556	CTX_Glut
Sem1	1992.97	-0.173032	0.0643944	-2.68707	0.00720814	0.0285556	CTX_Glut
Tulp2	364.952	0.298285	0.11104	2.68629	0.00722505	0.0286127	CTX_Glut
Trmu	1447.07	0.181584	0.0676018	2.68609	0.00722945	0.0286231	CTX_Glut
3110082I17Rik	5398.72	-0.155555	0.0579214	-2.68563	0.00723933	0.0286551	CTX_Glut
Rgmb	958.762	-0.207029	0.0771191	-2.68454	0.00726297	0.0287417	CTX_Glut
Cyp7b1	3594.13	-0.181945	0.0677948	-2.68377	0.00727979	0.0288012	CTX_Glut
Ktn1	15175.3	-0.166639	0.0620947	-2.68362	0.00728302	0.0288069	CTX_Glut
Jkamp	2666.05	-0.182918	0.0681767	-2.68301	0.00729637	0.0288455	CTX_Glut
Stk26	217.88	-0.378866	0.141207	-2.68305	0.00729547	0.0288455	CTX_Glut
Egr1	2715.86	-0.489556	0.182521	-2.6822	0.00731407	0.0289084	CTX_Glut
Plppr2	6605.67	0.129193	0.0481869	2.68109	0.00733832	0.0289972	CTX_Glut
Txlna	1974.31	-0.16864	0.0629104	-2.68064	0.00734806	0.0290285	CTX_Glut
Ube2e3	6408.93	0.16939	0.0631936	2.6805	0.00735124	0.029034	CTX_Glut
Zfp407	8631.2	-0.152805	0.0570146	-2.68011	0.00735977	0.0290605	CTX_Glut
Cx3cr1	443.177	0.303114	0.113109	2.67983	0.00736588	0.0290775	CTX_Glut
Gpr55	93.6463	0.601593	0.224522	2.67944	0.00737456	0.0291047	CTX_Glut
Trgc4	148.147	0.445277	0.166204	2.6791	0.00738195	0.0291196	CTX_Glut
Ankzf1	1376.75	-0.18264	0.0681703	-2.67918	0.00738034	0.0291196	CTX_Glut
Dus1l	633.703	-0.261176	0.0974942	-2.67889	0.00738667	0.0291311	CTX_Glut
Parn	2609.83	0.184328	0.0688162	2.67855	0.00739419	0.0291502	CTX_Glut
Cfap100	198.834	-0.395157	0.147529	-2.67851	0.00739514	0.0291502	CTX_Glut
Washc1	1018.85	0.211713	0.0790445	2.67841	0.00739735	0.0291518	CTX_Glut
Shld2	1776.27	0.174401	0.0651309	2.6777	0.00741291	0.029206	CTX_Glut
Snn	431.193	-0.315306	0.117769	-2.67731	0.00742151	0.0292327	CTX_Glut
Tagln2	54.995	0.70344	0.262779	2.67692	0.00743019	0.0292526	CTX_Glut
Gabpb1	1801.22	-0.168876	0.0630848	-2.67697	0.00742908	0.0292526	CTX_Glut
Naa16	3535.27	-0.155341	0.0580547	-2.67576	0.00745599	0.029347	CTX_Glut
Ublcp1	1738.73	-0.185643	0.0694101	-2.67458	0.00748223	0.0294431	CTX_Glut
Ppm1d	2758.53	-0.159803	0.0597615	-2.67401	0.00749499	0.0294861	CTX_Glut
Spef1l	59.2505	0.7151	0.26744	2.67387	0.00749806	0.029491	CTX_Glut
Scpep1	2109.3	0.187127	0.0699926	2.67353	0.00750582	0.0295144	CTX_Glut
Nagpa	335.337	-0.314804	0.11782	-2.67192	0.00754194	0.0296491	CTX_Glut
Them6	190.086	-0.432714	0.161973	-2.67153	0.00755072	0.0296764	CTX_Glut
Sptb	2880.65	-0.157053	0.0587954	-2.67117	0.00755863	0.0297003	CTX_Glut
Slc25a47	299.969	0.3219	0.12056	2.67004	0.00758431	0.0297939	CTX_Glut
Cdr2l	439.97	-0.351864	0.131786	-2.66995	0.00758622	0.0297942	CTX_Glut
Fam167a	41.8149	0.813409	0.304721	2.66935	0.00759974	0.0298327	CTX_Glut
Poldip3	2668.78	0.148764	0.0557289	2.66942	0.00759833	0.0298327	CTX_Glut
Sil1	3869.72	0.15682	0.0587553	2.66903	0.00760702	0.0298536	CTX_Glut
Wasf1	13205.3	-0.121526	0.0455331	-2.66895	0.00760884	0.0298536	CTX_Glut
Rheb	4471.77	-0.183469	0.068744	-2.66887	0.0076106	0.0298536	CTX_Glut
Cpxcr1	7.66771	2.06786	0.774847	2.66873	0.00761382	0.0298589	CTX_Glut
Med14	5264.92	-0.177129	0.066401	-2.66757	0.00764016	0.0299549	CTX_Glut
Tyw5	1508.07	-0.181285	0.0679746	-2.66696	0.00765409	0.0300023	CTX_Glut
Adi1	288.71	-0.321435	0.120533	-2.66679	0.00765798	0.0300102	CTX_Glut
Washc3	1059.78	0.213655	0.0801206	2.66667	0.00766072	0.0300137	CTX_Glut
Cox6c	2016.4	-0.252664	0.0947638	-2.66625	0.00767033	0.030044	CTX_Glut
Ctc1	899.542	0.237085	0.0889467	2.66548	0.00768794	0.0301057	CTX_Glut
Gria2	115148	-0.129163	0.048467	-2.66496	0.00769964	0.0301441	CTX_Glut
Nup93	7768.97	-0.146456	0.054973	-2.66415	0.0077184	0.0302103	CTX_Glut
Tsen34	451.977	0.290341	0.109004	2.66357	0.00773153	0.0302486	CTX_Glut
Gm45871	1078.3	-0.194318	0.0729544	-2.66356	0.00773195	0.0302486	CTX_Glut
Tmem243	6665.19	-0.16645	0.0625092	-2.66281	0.00774914	0.0303024	CTX_Glut
Lsmem1	239.373	-0.355994	0.133692	-2.66279	0.00774947	0.0303024	CTX_Glut
A130010J15Rik	94.6551	0.545072	0.204741	2.66225	0.00776207	0.0303443	CTX_Glut
Cpsf4	1139.04	0.229441	0.0861922	2.66197	0.00776852	0.0303622	CTX_Glut
Metap1	1249.88	-0.240629	0.0904014	-2.66178	0.00777276	0.0303714	CTX_Glut
Fam219a	12873.3	-0.137148	0.0515354	-2.66124	0.00778534	0.0304132	CTX_Glut
Serf2	2048.25	-0.213259	0.0801411	-2.66105	0.00778984	0.0304234	CTX_Glut
Eif2b4	3049.15	0.168081	0.0631661	2.66093	0.00779252	0.0304265	CTX_Glut
Bcl2l11	194.194	0.386572	0.145289	2.66071	0.00779756	0.0304315	CTX_Glut
Csf1	286.316	0.32849	0.123459	2.66073	0.00779721	0.0304315	CTX_Glut
Top1mt	498.302	0.252566	0.0949312	2.66052	0.00780207	0.0304344	CTX_Glut
Katnip	6624.56	0.150049	0.0563984	2.66052	0.00780208	0.0304344	CTX_Glut
Sf1	3017.16	-0.171011	0.0642793	-2.66043	0.00780404	0.0304346	CTX_Glut
Ccnl1	3924.73	-0.157	0.0590153	-2.66033	0.00780633	0.0304362	CTX_Glut
Tcf25	18923	0.129675	0.048755	2.65973	0.00782037	0.0304836	CTX_Glut
Erbb4	6004.94	0.21474	0.0807551	2.65915	0.00783373	0.0305283	CTX_Glut
Slc17a5	4674.76	-0.141744	0.0533155	-2.65858	0.00784697	0.0305725	CTX_Glut
Fbn2	1873.54	0.206823	0.0778058	2.6582	0.00785594	0.0305983	CTX_Glut
Foxj1	39.9845	-0.842587	0.316984	-2.65814	0.00785739	0.0305983	CTX_Glut
Or51d1	23.2909	1.14312	0.430134	2.6576	0.00786995	0.0306398	CTX_Glut
Mreg	383.195	0.314473	0.118344	2.65727	0.00787752	0.0306573	CTX_Glut
Zfp384	1811	-0.174275	0.0655849	-2.65724	0.00787825	0.0306573	CTX_Glut
Zfp455	192.862	-0.381767	0.143681	-2.65705	0.00788286	0.0306678	CTX_Glut
Zfp280c	7715.3	0.134848	0.050754	2.65689	0.00788656	0.0306748	CTX_Glut
Nfs1	2768.16	-0.156011	0.0587352	-2.65617	0.00790337	0.0307313	CTX_Glut
Sav1	931.826	-0.224149	0.0843901	-2.6561	0.0079049	0.0307313	CTX_Glut
Crybb3	302.771	-0.315936	0.118965	-2.65572	0.00791405	0.0307595	CTX_Glut
Or51r1	21.0109	1.18987	0.448451	2.65329	0.00797109	0.0309737	CTX_Glut
Glyr1	5934.67	0.136309	0.0514122	2.65129	0.0080184	0.0311465	CTX_Glut
Slc20a2	3506.19	-0.168512	0.0635614	-2.65117	0.00802136	0.0311465	CTX_Glut
Mansc4	139.243	-0.481402	0.18158	-2.65119	0.00802091	0.0311465	CTX_Glut
Car11	3863.27	-0.417716	0.157603	-2.65043	0.00803896	0.0312073	CTX_Glut
Sft2d1	1846.04	-0.202976	0.0765903	-2.65016	0.00804536	0.0312247	CTX_Glut
Armh3	9349.95	0.141918	0.0535649	2.64946	0.00806204	0.0312744	CTX_Glut
Matr3	4590.07	-0.135503	0.0511424	-2.64952	0.00806051	0.0312744	CTX_Glut
Klf7	7883.87	-0.138499	0.0522874	-2.6488	0.00807774	0.0313202	CTX_Glut
Cdkn1a	242.388	-0.386083	0.145755	-2.64885	0.00807652	0.0313202	CTX_Glut
Sec22a	4130.82	0.146549	0.055338	2.64826	0.00809084	0.0313634	CTX_Glut
Cfap47	424.655	0.282582	0.10671	2.64812	0.00809399	0.0313681	CTX_Glut
P4ha2	611.113	-0.246654	0.0931757	-2.64719	0.00811628	0.0314469	CTX_Glut
Tesc	1595.34	-0.174339	0.0658752	-2.6465	0.00813284	0.0315035	CTX_Glut
Il6ra	370.901	0.314283	0.118764	2.64629	0.00813797	0.0315158	CTX_Glut
Bsg	2309.72	-0.21413	0.0809371	-2.64563	0.00815389	0.0315699	CTX_Glut
Wbp2	1691.22	0.169332	0.0640103	2.64539	0.00815964	0.0315846	CTX_Glut
Pdk2	711.076	0.224876	0.085031	2.64464	0.0081779	0.0316476	CTX_Glut
Ciao1	604.411	0.23703	0.0896647	2.64352	0.00820496	0.0317447	CTX_Glut
Lrriq1	1691.62	0.195917	0.0741158	2.64339	0.00820813	0.0317494	CTX_Glut
Ccdc88a	21508.9	-0.132215	0.0500218	-2.64315	0.00821394	0.0317608	CTX_Glut
Gatad2a	997.241	-0.204741	0.0774642	-2.64304	0.00821663	0.0317608	CTX_Glut
Fap	1238.19	-0.208053	0.078718	-2.64302	0.00821698	0.0317608	CTX_Glut
Hpgds	2986.46	0.17322	0.0655457	2.64273	0.00822401	0.0317803	CTX_Glut
Abcc5	14277.8	-0.145614	0.0551018	-2.64264	0.00822627	0.0317814	CTX_Glut
Btla	252.25	0.341772	0.129335	2.64254	0.00822872	0.0317833	CTX_Glut
Plekha6	7853.81	-0.151433	0.057308	-2.64244	0.00823103	0.0317846	CTX_Glut
Rcl1	821.828	0.212929	0.0805875	2.6422	0.00823687	0.0317995	CTX_Glut
Hapln1	70.3107	0.611736	0.231573	2.64165	0.00825029	0.0318437	CTX_Glut
Pet100	1820.99	-0.207043	0.0783885	-2.64124	0.00826021	0.0318744	CTX_Glut
Rnf126	2588.37	-0.217988	0.0825381	-2.64106	0.00826471	0.0318841	CTX_Glut
Rbm6	22280.4	-0.136277	0.0516097	-2.64053	0.00827775	0.0319268	CTX_Glut
Uap1	1221.7	-0.188426	0.071362	-2.64043	0.0082802	0.0319286	CTX_Glut
Zfp536	3907.28	-0.212451	0.0804701	-2.64013	0.00828749	0.0319491	CTX_Glut
Gucy2c	27.2665	0.996981	0.377842	2.63862	0.00832441	0.0320837	CTX_Glut
Adrb3	247.939	0.386658	0.146669	2.63627	0.00838241	0.0322995	CTX_Glut
Wdr82	2304.28	-0.168399	0.0638887	-2.63582	0.00839346	0.0323344	CTX_Glut
Sh3rf3	23280	0.14751	0.0559689	2.63558	0.00839946	0.0323498	CTX_Glut
Or4c112	22.1211	1.16767	0.443085	2.63532	0.00840585	0.0323666	CTX_Glut
Gcc1	199.567	-0.38096	0.144567	-2.63518	0.00840922	0.0323719	CTX_Glut
Tsga10	4951.99	-0.149303	0.0566648	-2.63484	0.00841761	0.0323964	CTX_Glut
Pim1	200.607	-0.433584	0.164573	-2.63461	0.00842346	0.0324112	CTX_Glut
Neurl2	37.4844	0.859612	0.326305	2.63438	0.00842903	0.0324249	CTX_Glut
Asl	414.28	0.288661	0.109586	2.63412	0.00843559	0.0324424	CTX_Glut
Stil	76.2973	0.617491	0.234451	2.63377	0.00844434	0.0324683	CTX_Glut
Col5a2	303.689	0.35065	0.133162	2.63326	0.00845701	0.0325015	CTX_Glut
Adra1b	952.866	-0.274349	0.104184	-2.63332	0.00845535	0.0325015	CTX_Glut
Iqch	564.275	0.268567	0.102034	2.63214	0.00848479	0.0326005	CTX_Glut
Otogl	177.041	0.406557	0.154537	2.63081	0.00851828	0.0327214	CTX_Glut
Haus3	391.561	-0.278443	0.105858	-2.63033	0.00853015	0.0327592	CTX_Glut
Imp3	503.119	-0.321526	0.122272	-2.62959	0.00854878	0.0328229	CTX_Glut
Wnt6	11.9408	-1.56343	0.59463	-2.62924	0.00855748	0.0328485	CTX_Glut
Adgrf1	8.84719	1.83384	0.697676	2.6285	0.00857615	0.0328961	CTX_Glut
Frmpd2	94.9385	0.535513	0.203758	2.62819	0.00858417	0.0328961	CTX_Glut
Plb1	99.8225	0.514107	0.195593	2.62845	0.00857759	0.0328961	CTX_Glut
Thyn1	1056.97	0.202218	0.0769366	2.62837	0.00857964	0.0328961	CTX_Glut
Abca5	4566.65	-0.147283	0.0560388	-2.62823	0.00858309	0.0328961	CTX_Glut
Atmin	467.24	-0.255522	0.0972195	-2.6283	0.00858124	0.0328961	CTX_Glut
Afm	116.417	-0.566577	0.215576	-2.6282	0.00858368	0.0328961	CTX_Glut
Tradd	162.497	-0.422642	0.160819	-2.62807	0.0085872	0.0328999	CTX_Glut
Stk32b	158.439	0.455755	0.17343	2.62788	0.00859181	0.0329098	CTX_Glut
Dnmt1	1040.39	0.205905	0.0783788	2.62705	0.00861298	0.0329788	CTX_Glut
Cep97	1234.48	-0.17882	0.0680698	-2.62701	0.00861392	0.0329788	CTX_Glut
Tmem38b	1225.15	-0.209278	0.0796688	-2.62685	0.00861793	0.0329863	CTX_Glut
Klhl3	11231.1	0.149848	0.0570477	2.62672	0.0086213	0.0329913	CTX_Glut
Homer2	4849.73	-0.141667	0.0539689	-2.62497	0.0086657	0.0331534	CTX_Glut
Phykpl	1487.22	0.182042	0.0693687	2.62427	0.00868354	0.0332138	CTX_Glut
1700037H04Rik	381.155	0.282868	0.107808	2.62381	0.00869515	0.0332503	CTX_Glut
Chmp3	3409.44	-0.154645	0.058967	-2.62257	0.00872685	0.0333636	CTX_Glut
Adam10	7628.55	-0.128279	0.0489201	-2.62221	0.00873621	0.033385	CTX_Glut
Evc2	657.562	-0.239539	0.0913507	-2.62219	0.00873659	0.033385	CTX_Glut
1700029J07Rik	883.217	0.227683	0.0868779	2.62073	0.00877423	0.0335209	CTX_Glut
Mesd	588.205	0.232494	0.0887261	2.62036	0.00878368	0.0335491	CTX_Glut
Lrrc56	185.812	0.406503	0.155158	2.61994	0.00879461	0.0335828	CTX_Glut
Adamts19	151.367	-0.492492	0.187992	-2.61975	0.00879948	0.0335935	CTX_Glut
Dst	29208.6	-0.140022	0.0534731	-2.61855	0.00883047	0.0337038	CTX_Glut
Or51f23b	65.3781	-0.649174	0.247927	-2.61841	0.00883405	0.0337095	CTX_Glut
Fbxl3	2078.22	-0.166668	0.0636547	-2.61831	0.00883653	0.033711	CTX_Glut
Smc1b	223.7	0.368854	0.140881	2.6182	0.00883958	0.0337146	CTX_Glut
Ccdc150	562.593	0.245716	0.0939324	2.61588	0.0088998	0.0339363	CTX_Glut
Dpp9	1448.6	-0.17033	0.0651161	-2.61578	0.00890227	0.0339377	CTX_Glut
Cyp4f18	173.885	0.46943	0.179475	2.61557	0.00890781	0.0339508	CTX_Glut
Tox3	3702.07	0.188317	0.0720242	2.61463	0.00893248	0.0340367	CTX_Glut
Psma3	11308.9	-0.121323	0.0464086	-2.61424	0.00894255	0.0340671	CTX_Glut
Mrpl11	418.091	0.290576	0.111155	2.61416	0.00894471	0.0340672	CTX_Glut
1700123O20Rik	177.754	-0.401364	0.153595	-2.61314	0.00897154	0.0341613	CTX_Glut
Ttll9	167.074	0.41081	0.157224	2.6129	0.00897767	0.0341766	CTX_Glut
Pigl	2132.24	0.169472	0.0648796	2.6121	0.00899877	0.0342465	CTX_Glut
Idua	315.297	-0.307845	0.117856	-2.61204	0.00900027	0.0342465	CTX_Glut
Abcb4	893.618	0.222673	0.0852689	2.61142	0.00901665	0.0343007	CTX_Glut
Exoc5	5531.2	-0.13137	0.05034	-2.60965	0.0090636	0.0344712	CTX_Glut
Dnaaf4	67.7156	0.639432	0.245053	2.60936	0.00907108	0.0344915	CTX_Glut
Alg5	614.203	0.235488	0.0902591	2.60903	0.00908002	0.0345094	CTX_Glut
Tmem128	1056.54	-0.208971	0.0800954	-2.60902	0.00908007	0.0345094	CTX_Glut
Garin2	754.693	-0.243429	0.0933167	-2.60863	0.00909044	0.0345407	CTX_Glut
Rtn4	21068.8	-0.128045	0.0490871	-2.60853	0.00909312	0.0345427	CTX_Glut
Trim55	9.30775	1.75771	0.673987	2.60793	0.00910904	0.034595	CTX_Glut
Pak3	20924.2	0.132232	0.0507135	2.60743	0.00912235	0.0346374	CTX_Glut
Mtfr1l	746.328	0.268351	0.102921	2.60734	0.00912476	0.0346384	CTX_Glut
Pdxk	1326.48	-0.226557	0.0869249	-2.60635	0.00915118	0.0347305	CTX_Glut
Zfp874a	804.601	-0.215176	0.0825657	-2.60612	0.00915732	0.0347457	CTX_Glut
Bhlhe22	423.882	0.279553	0.107283	2.60576	0.00916703	0.0347743	CTX_Glut
Jakmip1	6309.55	0.132216	0.050763	2.60458	0.00919865	0.0348861	CTX_Glut
Or52m2	21.8065	1.14717	0.440463	2.60446	0.00920202	0.0348906	CTX_Glut
Mgat3	2851.77	0.143677	0.0551959	2.60304	0.0092401	0.0350268	CTX_Glut
Cdk7	4689.51	0.141134	0.0542306	2.60249	0.00925502	0.0350751	CTX_Glut
Phka2	5915.51	0.149459	0.0574715	2.60058	0.00930655	0.0352621	CTX_Glut
Mtif3	1671.81	-0.172408	0.0663047	-2.60023	0.00931603	0.0352897	CTX_Glut
Dsel	2088.81	0.172195	0.0662267	2.60008	0.00932025	0.0352974	CTX_Glut
Kdm5d	3135.57	-0.154577	0.0594708	-2.59921	0.00934395	0.0353789	CTX_Glut
Ndufb10	1159.78	-0.236242	0.0909396	-2.59779	0.00938262	0.0355086	CTX_Glut
Pde6c	99.6659	-0.514223	0.197943	-2.59784	0.00938132	0.0355086	CTX_Glut
Myo18a	11826.3	-0.159734	0.0615044	-2.59711	0.00940105	0.03557	CTX_Glut
Lrrc24	1126.88	0.191616	0.0737963	2.59656	0.00941638	0.0356196	CTX_Glut
U2af2	2487.04	-0.190349	0.073324	-2.59599	0.00943178	0.0356695	CTX_Glut
Dpcd	1977.58	0.154718	0.0596034	2.5958	0.00943721	0.0356817	CTX_Glut
Sms	4705.8	0.147094	0.0566713	2.59556	0.00944362	0.0356976	CTX_Glut
Stk19	4921.9	0.134998	0.052015	2.59537	0.00944886	0.035709	CTX_Glut
Sorcs1	26324.5	-0.152842	0.0589192	-2.5941	0.00948386	0.0358282	CTX_Glut
Grhpr	198.484	-0.369844	0.142573	-2.59407	0.00948484	0.0358282	CTX_Glut
St8sia4	510.832	0.261191	0.100699	2.59378	0.00949267	0.0358493	CTX_Glut
Atp6ap2	3258.65	0.142252	0.0548496	2.59349	0.00950065	0.0358711	CTX_Glut
Txn2	1472.53	-0.177502	0.0684483	-2.59323	0.00950786	0.0358815	CTX_Glut
Tlcd1	40.7847	-0.826967	0.318887	-2.59329	0.00950614	0.0358815	CTX_Glut
Tmem255a	365.194	0.315898	0.121832	2.5929	0.00951718	0.0359082	CTX_Glut
Naxd	2395.92	-0.148364	0.057263	-2.59092	0.00957189	0.0361062	CTX_Glut
Hepacam	194.731	0.404831	0.15628	2.59043	0.00958562	0.0361496	CTX_Glut
Rdh10	821.326	-0.212332	0.0819796	-2.59006	0.00959588	0.0361798	CTX_Glut
Prdm1	27.8132	0.993137	0.383552	2.58932	0.00961664	0.0362411	CTX_Glut
Napb	4964.85	-0.128328	0.0495589	-2.58939	0.00961453	0.0362411	CTX_Glut
Foxr2	28.4736	0.950159	0.367194	2.58762	0.00966416	0.0364117	CTX_Glut
Pdlim1	810.725	-0.266413	0.102984	-2.58694	0.00968311	0.0364746	CTX_Glut
Mest	4044.55	0.199326	0.0770775	2.58605	0.00970835	0.0365611	CTX_Glut
Dnai4	2889.63	-0.164816	0.0637472	-2.58546	0.0097249	0.0366149	CTX_Glut
Calcrl	183.247	0.402224	0.155591	2.58513	0.00973417	0.0366412	CTX_Glut
Scimp	24.1263	1.07581	0.416288	2.5843	0.00975769	0.0367212	CTX_Glut
Nr2f1	4311.28	-0.155355	0.0601187	-2.58414	0.00976218	0.0367295	CTX_Glut
Myt1l	54618.7	-0.122912	0.0475674	-2.58395	0.00976759	0.0367413	CTX_Glut
Ccnl2	9089.53	-0.130064	0.0503433	-2.58355	0.00977901	0.0367756	CTX_Glut
Osbpl2	4237.49	0.139942	0.0541781	2.58301	0.00979426	0.0368244	CTX_Glut
Pura	9580.71	0.138825	0.0537479	2.58289	0.00979767	0.0368286	CTX_Glut
Ctsl	1506.94	-0.19645	0.0760656	-2.58264	0.00980469	0.0368442	CTX_Glut
Elk1	801.997	-0.214933	0.0832241	-2.58258	0.00980638	0.0368442	CTX_Glut
Txnip	26.3945	0.983408	0.380848	2.58216	0.00981848	0.0368811	CTX_Glut
Ano5	271.589	-0.339181	0.131372	-2.58185	0.00982735	0.0369058	CTX_Glut
Gm15155	15326.8	0.146324	0.0566871	2.58125	0.00984432	0.0369609	CTX_Glut
Col24a1	815.802	-0.212917	0.0824979	-2.58088	0.00985501	0.0369924	CTX_Glut
Cltc	7851.43	-0.12031	0.0466178	-2.58077	0.00985813	0.0369955	CTX_Glut
Arhgap29	1304.32	-0.184912	0.0716594	-2.58042	0.0098679	0.0370236	CTX_Glut
Arhgap33	3210.59	-0.196969	0.076346	-2.57995	0.00988149	0.0370651	CTX_Glut
Zfp770	1003.52	-0.199667	0.0773941	-2.57988	0.00988356	0.0370651	CTX_Glut
Safb	6055.67	0.12817	0.0496847	2.57967	0.00988947	0.0370786	CTX_Glut
Usp32	17215.8	-0.133202	0.0516571	-2.57858	0.00992073	0.0371872	CTX_Glut
Tsacc	974.312	0.199721	0.0774691	2.57807	0.00993534	0.0372333	CTX_Glut
Nfe2l3	870.037	0.232918	0.090383	2.57701	0.00996603	0.0373396	CTX_Glut
Ube2o	5170.68	0.132386	0.0513958	2.57582	0.0100002	0.037459	CTX_Glut
Gtf3c5	547.159	0.246507	0.095731	2.575	0.010024	0.0375395	CTX_Glut
Slc35a2	1179.79	0.184042	0.0714804	2.57472	0.0100322	0.0375578	CTX_Glut
Trap1	1888.55	0.162813	0.0632363	2.57467	0.0100336	0.0375578	CTX_Glut
LTO1	835.368	0.202789	0.0788291	2.57252	0.0100962	0.0377834	CTX_Glut
Myh10	9444.35	0.125987	0.0490071	2.5708	0.0101464	0.0379597	CTX_Glut
Fmn2	23973.8	-0.141692	0.055117	-2.57074	0.010148	0.0379597	CTX_Glut
Vrk3	415.791	0.265867	0.103428	2.57055	0.0101536	0.0379677	CTX_Glut
Shisa9	17268.1	0.164549	0.0640143	2.57051	0.0101549	0.0379677	CTX_Glut
1500009L16Rik	856.751	0.225782	0.0878429	2.5703	0.0101611	0.0379822	CTX_Glut
Stard3	993.421	-0.198237	0.0771431	-2.56973	0.0101778	0.0380358	CTX_Glut
Pias2	11940.1	-0.128104	0.0498554	-2.56952	0.010184	0.0380502	CTX_Glut
Mcc	7034.91	0.157373	0.0612855	2.56786	0.0102328	0.0382236	CTX_Glut
Tmem147	655.141	-0.287414	0.11196	-2.56712	0.0102547	0.0382967	CTX_Glut
Mageb18	93.1508	0.590707	0.230143	2.5667	0.0102672	0.0383343	CTX_Glut
Flt3l	90.6845	-0.537468	0.209512	-2.56533	0.0103078	0.0384772	CTX_Glut
Gm21905	25.7018	1.04463	0.407337	2.56453	0.0103315	0.0385565	CTX_Glut
Kiss1r	250.506	0.326512	0.127331	2.56428	0.010339	0.0385678	CTX_Glut
Aqr	2597.06	-0.162967	0.0635529	-2.56427	0.0103393	0.0385678	CTX_Glut
Zfp518b	512.024	-0.252706	0.0985665	-2.56381	0.010353	0.0386101	CTX_Glut
Chchd1	662.36	-0.220127	0.0858708	-2.56347	0.0103631	0.0386387	CTX_Glut
Aunip	84.8702	-0.56257	0.219478	-2.56322	0.0103706	0.0386577	CTX_Glut
Rpn1	898.34	-0.197366	0.0770333	-2.56209	0.0104044	0.0387747	CTX_Glut
Pcsk6	167.793	0.397057	0.155012	2.56146	0.0104235	0.0388369	CTX_Glut
Hars2	1372.1	-0.190741	0.0745075	-2.56002	0.0104666	0.0389887	CTX_Glut
Lmtk3	6653.76	-0.164354	0.0642038	-2.55988	0.0104707	0.0389948	CTX_Glut
Colec10	29.5603	0.940687	0.367556	2.5593	0.0104882	0.0390509	CTX_Glut
Aste1	2684.84	0.174333	0.0681373	2.55855	0.0105108	0.0391262	CTX_Glut
Emp2	122.606	-0.475329	0.185798	-2.55832	0.010518	0.0391439	CTX_Glut
Cacng6	50.8339	0.704332	0.275415	2.55735	0.0105472	0.0392436	CTX_Glut
Flnc	7.64063	2.08034	0.813606	2.55694	0.0105597	0.0392808	CTX_Glut
Tac1	154.825	0.426747	0.166953	2.55609	0.0105856	0.0393683	CTX_Glut
Mpzl3	296.439	-0.321944	0.125959	-2.55595	0.01059	0.0393754	CTX_Glut
Cd200	2216.04	0.15322	0.0599571	2.55549	0.0106039	0.0394181	CTX_Glut
Kbtbd11	1795.08	-0.163281	0.063925	-2.55427	0.0106412	0.0395385	CTX_Glut
Tspan9	1561.56	-0.177512	0.0694947	-2.55433	0.0106393	0.0395385	CTX_Glut
Pla2g6	699.917	-0.265756	0.104052	-2.55406	0.0106474	0.0395523	CTX_Glut
Gca	1410.22	-0.174573	0.0683533	-2.55398	0.0106501	0.0395531	CTX_Glut
Lztr1	4829.51	-0.139302	0.054578	-2.55234	0.0107002	0.0397303	CTX_Glut
Map3k13	4398.22	-0.194248	0.0761131	-2.5521	0.0107077	0.0397488	CTX_Glut
Gpr108	1131.05	-0.187599	0.0735289	-2.55137	0.0107302	0.0398232	CTX_Glut
Rasgef1a	13574.7	0.125901	0.0493564	2.55084	0.0107463	0.0398738	CTX_Glut
Sptlc3	26.8452	0.997336	0.391066	2.5503	0.010763	0.0399267	CTX_Glut
Cox5b	854.567	-0.269726	0.105768	-2.55016	0.0107673	0.0399335	CTX_Glut
Por	2246.58	-0.149308	0.058561	-2.54962	0.0107842	0.0399867	CTX_Glut
Prkar1a	3689.96	-0.171958	0.0674529	-2.54931	0.0107937	0.040013	CTX_Glut
Rbm10	4160.01	-0.130671	0.0512815	-2.54812	0.0108306	0.0401403	CTX_Glut
Rce1	588.727	-0.270042	0.106012	-2.54727	0.0108568	0.0402284	CTX_Glut
Heatr1	1277.35	-0.178408	0.0700472	-2.54696	0.0108665	0.040255	CTX_Glut
Pgm2l1	6412.97	-0.144294	0.0566779	-2.54586	0.0109009	0.0403588	CTX_Glut
Chga	1841.21	-0.196229	0.0770786	-2.54582	0.010902	0.0403588	CTX_Glut
Ccdc107	1447.05	-0.209015	0.0820977	-2.54592	0.0108989	0.0403588	CTX_Glut
Snx20	51.6225	0.6958	0.273344	2.54551	0.0109118	0.0403857	CTX_Glut
Fads2	957.877	0.220231	0.0865419	2.54479	0.0109343	0.0404504	CTX_Glut
Fos	1267.59	-0.643305	0.252785	-2.54487	0.0109319	0.0404504	CTX_Glut
Zfp90	813.231	0.216768	0.0852174	2.5437	0.0109685	0.0405674	CTX_Glut
Aco1	1279.03	0.183769	0.072248	2.54359	0.010972	0.0405711	CTX_Glut
Rtel1	838.346	0.223384	0.087836	2.5432	0.0109844	0.0406076	CTX_Glut
Slc35g2	314.893	-0.330666	0.130033	-2.54294	0.0109923	0.0406276	CTX_Glut
Ftl1-ps1	639.123	0.237259	0.0933186	2.54246	0.0110074	0.040674	CTX_Glut
Fbxl5	7290.2	-0.122788	0.048303	-2.54203	0.0110211	0.0407155	CTX_Glut
Mblac1	228.681	0.345003	0.135734	2.54176	0.0110297	0.040738	CTX_Glut
Dcaf8	6622.06	0.126066	0.0496129	2.54099	0.0110538	0.0408176	CTX_Glut
Tecr	7249.42	-0.145832	0.0574004	-2.54061	0.011066	0.0408531	CTX_Glut
Bub1b	94.863	0.521277	0.205199	2.54035	0.0110743	0.0408744	CTX_Glut
Axin2	905.43	-0.195287	0.0769039	-2.53937	0.0111054	0.0409798	CTX_Glut
Ngrn	847.688	-0.219665	0.0865086	-2.53923	0.0111096	0.0409859	CTX_Glut
Entpd3	406.315	-0.288173	0.113493	-2.53913	0.0111127	0.0409881	CTX_Glut
Rabac1	973.766	0.208315	0.0820542	2.53875	0.011125	0.0410177	CTX_Glut
Mgp	78.9941	-0.645297	0.254182	-2.53872	0.0111258	0.0410177	CTX_Glut
Gtf2a1l	25.825	1.02553	0.403989	2.53851	0.0111325	0.041033	CTX_Glut
Tbc1d15	1692.7	-0.161718	0.0637202	-2.53794	0.0111506	0.0410901	CTX_Glut
Adrb2	24.8503	-1.03557	0.408123	-2.53739	0.0111683	0.0411461	CTX_Glut
Pex1	3511.4	-0.142246	0.056074	-2.53676	0.0111883	0.0412102	CTX_Glut
Rnps1	6660.08	0.124443	0.04906	2.53654	0.0111954	0.0412271	CTX_Glut
Nxf3	11.6417	1.49238	0.588379	2.53643	0.0111988	0.0412302	CTX_Glut
Or13e8	41.351	0.815304	0.321469	2.53618	0.0112069	0.0412505	CTX_Glut
Kynu	38.7591	0.84876	0.334713	2.53578	0.0112197	0.0412881	CTX_Glut
Pfkfb1	152.425	0.425529	0.167844	2.53526	0.0112365	0.0413311	CTX_Glut
Zfp976	1161.65	0.19499	0.0769099	2.5353	0.0112351	0.0413311	CTX_Glut
Dchs1	350.74	-0.286605	0.113094	-2.53423	0.0112695	0.0414433	CTX_Glut
Tmed5	1543.09	-0.186754	0.0737231	-2.53318	0.0113034	0.0415585	CTX_Glut
Ccno	82.3271	0.559039	0.220729	2.5327	0.0113188	0.0416055	CTX_Glut
Spata2l	960.992	-0.251565	0.0993558	-2.53196	0.0113426	0.0416833	CTX_Glut
Hoga1	54.0523	0.705569	0.278682	2.53181	0.0113476	0.0416923	CTX_Glut
Agap3	4851.29	-0.148045	0.0584817	-2.53148	0.0113584	0.0417224	CTX_Glut
Cmtm5	55.6979	-0.669108	0.264338	-2.53125	0.0113655	0.0417392	CTX_Glut
Ugp2	1726.08	-0.176643	0.0697903	-2.53105	0.0113721	0.0417538	CTX_Glut
Zfp784	171.361	0.393234	0.155381	2.53077	0.0113813	0.0417684	CTX_Glut
Zfp703	118.612	-0.456274	0.180285	-2.53085	0.0113787	0.0417684	CTX_Glut
Dennd2c	40.8063	0.768727	0.303793	2.53043	0.0113923	0.0417994	CTX_Glut
Guca1b	63.7748	-0.618015	0.24425	-2.53026	0.0113979	0.0418104	CTX_Glut
Vmn1r24	16.2596	1.29724	0.512774	2.52985	0.0114113	0.04185	CTX_Glut
Kctd15	214.125	-0.364574	0.144217	-2.52795	0.0114732	0.0420676	CTX_Glut
Tmem198b	211.284	0.368692	0.14586	2.5277	0.0114812	0.0420871	CTX_Glut
Nmrk1	891.399	-0.268709	0.10631	-2.5276	0.0114845	0.0420898	CTX_Glut
Ogdh	7879.34	-0.122326	0.048398	-2.5275	0.0114878	0.0420925	CTX_Glut
Fem1a	785.112	-0.202201	0.0800408	-2.52623	0.0115295	0.0422357	CTX_Glut
Rhobtb3	1845.35	-0.184934	0.073234	-2.52525	0.0115615	0.0423432	CTX_Glut
Lgals3	9.84373	1.61452	0.63955	2.52447	0.0115874	0.0424284	CTX_Glut
Fndc8	443.479	-0.306149	0.121333	-2.52322	0.0116286	0.0425696	CTX_Glut
Ssbp2	26297	0.128853	0.0510698	2.52307	0.0116335	0.0425778	CTX_Glut
Tbcd	6289.11	0.13431	0.053238	2.52283	0.0116415	0.0425974	CTX_Glut
Opa3	1081.13	-0.182168	0.0722213	-2.52236	0.0116571	0.0426448	CTX_Glut
Inca1	234.645	0.358474	0.142131	2.52213	0.0116646	0.0426627	CTX_Glut
Desi1	5220.27	-0.129564	0.0513765	-2.52185	0.0116738	0.0426866	CTX_Glut
Ubap1l	452.196	-0.276248	0.109545	-2.52177	0.0116768	0.0426877	CTX_Glut
Gm3696	321.302	-0.330543	0.131085	-2.52158	0.0116828	0.0427002	CTX_Glut
Btbd18	29.0199	0.940927	0.373185	2.52134	0.0116909	0.04272	CTX_Glut
Diras2	3644.8	0.172989	0.0686174	2.52107	0.0117	0.0427437	CTX_Glut
Pnkd	3134.95	0.156947	0.0622571	2.52096	0.0117037	0.0427473	CTX_Glut
Las1l	6185.29	0.175248	0.0695341	2.52032	0.0117248	0.0428148	CTX_Glut
Sulf2	2624.72	0.164427	0.0652559	2.51973	0.0117445	0.0428771	CTX_Glut
Ggact	4499.95	0.175853	0.0698128	2.51893	0.0117713	0.042965	CTX_Glut
Plch2	1882.81	0.217653	0.0864134	2.51874	0.0117774	0.0429777	CTX_Glut
Lman2	992.965	-0.184042	0.0730955	-2.51783	0.011808	0.0430797	CTX_Glut
Zfp691	199.379	-0.398551	0.158323	-2.51733	0.0118248	0.0431311	CTX_Glut
Slc23a4	67.1159	0.611046	0.24278	2.51687	0.0118401	0.0431674	CTX_Glut
Vps33b	1583.14	0.164781	0.0654702	2.51689	0.0118395	0.0431674	CTX_Glut
Tmem53	76.189	0.590859	0.234781	2.51664	0.0118481	0.0431866	CTX_Glut
Cacna1b	20550.8	0.123652	0.0491423	2.5162	0.0118627	0.0432302	CTX_Glut
Cby1	1680.29	0.181727	0.0722351	2.51577	0.0118773	0.0432737	CTX_Glut
Lrrc4	6342.75	-0.158421	0.0629749	-2.51563	0.0118821	0.0432814	CTX_Glut
Ptprq	421.057	0.311763	0.123943	2.51538	0.0118905	0.0432956	CTX_Glut
Suco	2832.59	0.149493	0.0594358	2.5152	0.0118966	0.0432956	CTX_Glut
Cox10	2435.5	-0.163268	0.0649115	-2.51524	0.011895	0.0432956	CTX_Glut
Aarsd1	555.409	-0.292848	0.116432	-2.51519	0.0118968	0.0432956	CTX_Glut
Prkcd	39.5131	0.775354	0.308347	2.51455	0.0119183	0.0433615	CTX_Glut
Lrig1	931.347	-0.202529	0.0805444	-2.5145	0.0119203	0.0433615	CTX_Glut
Zbtb24	926.075	-0.188201	0.0748529	-2.51428	0.0119275	0.0433779	CTX_Glut
Insl6	56.8957	-0.71149	0.283015	-2.51397	0.0119381	0.0434002	CTX_Glut
Lcat	22.0466	-1.1438	0.454984	-2.51394	0.011939	0.0434002	CTX_Glut
Cdc37	1550.16	0.176927	0.0703863	2.51366	0.0119485	0.0434176	CTX_Glut
Rec114	1041.93	-0.206558	0.0821747	-2.51364	0.0119491	0.0434176	CTX_Glut
Zfp746	2296.32	-0.156395	0.0622249	-2.51339	0.0119577	0.0434391	CTX_Glut
Cerk	2546.02	-0.148946	0.0592721	-2.51291	0.0119739	0.0434878	CTX_Glut
Ric8a	891.898	0.230864	0.091896	2.51223	0.011997	0.043562	CTX_Glut
Pih1d1	332.574	0.283536	0.112876	2.51193	0.0120071	0.043589	CTX_Glut
Mipep	1858.28	0.170743	0.0679966	2.51105	0.0120373	0.0436886	CTX_Glut
Tbrg1	963.231	-0.19425	0.0773713	-2.51063	0.0120517	0.0437311	CTX_Glut
Tmem126b	991.399	-0.193008	0.0769059	-2.50966	0.0120847	0.0438409	CTX_Glut
Arl5b	2189.95	-0.215038	0.0856972	-2.50928	0.0120977	0.0438715	CTX_Glut
Slc25a35	127.723	-0.447948	0.178518	-2.50926	0.0120985	0.0438715	CTX_Glut
Chd1l	1007.02	0.208725	0.0831915	2.50896	0.0121086	0.0438807	CTX_Glut
Tpr	9130.47	0.124736	0.0497164	2.50894	0.0121092	0.0438807	CTX_Glut
Ift20	2393.69	-0.171539	0.0683695	-2.50899	0.0121076	0.0438807	CTX_Glut
Kcna4	2474.87	-0.168964	0.067356	-2.50853	0.0121235	0.0439225	CTX_Glut
Fkrp	360.635	0.277308	0.110556	2.50831	0.012131	0.0439399	CTX_Glut
Zbtb34	1567.91	-0.167316	0.0667865	-2.50524	0.012237	0.0443136	CTX_Glut
Mapk9	3833.82	-0.144296	0.0576009	-2.50509	0.012242	0.0443218	CTX_Glut
Kirrel2	28.4058	0.938859	0.374795	2.50499	0.0122455	0.0443246	CTX_Glut
Or5bb10	9.90513	1.60561	0.641152	2.50425	0.0122711	0.0444072	CTX_Glut
Krt77	134.395	0.452837	0.180849	2.50396	0.0122813	0.0444341	CTX_Glut
Tmx3	3592.88	-0.140555	0.0561369	-2.5038	0.0122867	0.0444381	CTX_Glut
Kctd1	14038.7	-0.143491	0.0573101	-2.50377	0.0122879	0.0444381	CTX_Glut
Tspan31	726.37	-0.283066	0.113094	-2.50293	0.0123172	0.044534	CTX_Glut
Tasor	7048.14	-0.122701	0.0490296	-2.50259	0.012329	0.0445668	CTX_Glut
Sfrp4	51.1921	-0.678101	0.270974	-2.50245	0.0123336	0.0445734	CTX_Glut
Zfp608	5932.28	0.161712	0.064633	2.502	0.0123494	0.0446206	CTX_Glut
Myl4	620.546	-0.218319	0.0872775	-2.50143	0.0123693	0.0446824	CTX_Glut
Plekhf2	328.57	-0.302858	0.121086	-2.50118	0.012378	0.0447039	CTX_Glut
Hdgf	2282.61	-0.176698	0.0706866	-2.49974	0.0124286	0.0448764	CTX_Glut
Kif4	33.9882	0.839613	0.335936	2.49932	0.012443	0.0449186	CTX_Glut
S100b	1085.58	0.206058	0.082452	2.49913	0.01245	0.0449337	CTX_Glut
Sema6a	5712.7	0.171126	0.0684864	2.49868	0.0124657	0.04496	CTX_Glut
Asrgl1	795.757	-0.215677	0.0863126	-2.49879	0.0124617	0.04496	CTX_Glut
Gm1141	67.4659	-0.600575	0.240355	-2.4987	0.0124648	0.04496	CTX_Glut
Eps15	3996.45	-0.14193	0.056817	-2.49802	0.0124891	0.0450344	CTX_Glut
Cacnb1	3166.98	-0.149505	0.0598578	-2.49767	0.0125012	0.045068	CTX_Glut
Gm15091	22.5969	1.20596	0.482936	2.49713	0.0125201	0.0451263	CTX_Glut
Cep295	4207.33	0.131635	0.0527181	2.49696	0.0125264	0.0451287	CTX_Glut
Hspa1b	7.9015	-1.88659	0.755532	-2.49704	0.0125236	0.0451287	CTX_Glut
Gm20878	394.636	-0.264235	0.105838	-2.4966	0.012539	0.0451641	CTX_Glut
Zfp981	34.6927	0.851609	0.34124	2.49563	0.0125735	0.0452577	CTX_Glut
Txndc16	4660.74	-0.129788	0.052006	-2.49563	0.0125734	0.0452577	CTX_Glut
Aven	1747.86	-0.179189	0.0717975	-2.49576	0.0125687	0.0452577	CTX_Glut
Capn1	525.526	-0.234608	0.0940145	-2.49545	0.0125798	0.0452704	CTX_Glut
Mad1l1	1990.78	0.16553	0.0663361	2.49532	0.0125842	0.0452762	CTX_Glut
Glmp	240.667	-0.375792	0.150627	-2.49486	0.0126007	0.0453255	CTX_Glut
Ndufv3	986.378	0.182857	0.0733035	2.49452	0.0126129	0.0453592	CTX_Glut
Nfyc	5864.44	-0.130587	0.0523518	-2.49442	0.0126164	0.0453616	CTX_Glut
Npb	9.37274	1.64063	0.657806	2.4941	0.0126278	0.0453921	CTX_Glut
Plch1	836.749	0.210792	0.0845215	2.49394	0.0126332	0.0453921	CTX_Glut
Trappc13	1698.18	-0.164971	0.0661488	-2.49394	0.0126333	0.0453921	CTX_Glut
Trpv1	24.5638	1.02066	0.409309	2.49362	0.0126446	0.0454182	CTX_Glut
Dscaml1	18539.2	0.127534	0.051145	2.49358	0.0126462	0.0454182	CTX_Glut
Ddb2	4186.47	0.129515	0.0519448	2.49333	0.0126552	0.0454404	CTX_Glut
Homer3	61.0108	0.62888	0.25225	2.49308	0.0126639	0.0454614	CTX_Glut
Ccdc177	408.667	0.27062	0.108574	2.49249	0.0126851	0.0455275	CTX_Glut
Cdc42bpa	29686.3	-0.132012	0.0529676	-2.49231	0.0126914	0.0455399	CTX_Glut
Comtd1	390.346	0.318431	0.127773	2.49216	0.0126968	0.0455492	CTX_Glut
Pum2	5213.7	-0.142884	0.0574202	-2.4884	0.0128321	0.0460242	CTX_Glut
Zfp964	158.938	0.395499	0.15895	2.4882	0.0128391	0.046029	CTX_Glut
Pmpca	1317.9	-0.195216	0.0784551	-2.48826	0.0128371	0.046029	CTX_Glut
Cpne3	1137.19	-0.175228	0.0704458	-2.48742	0.0128673	0.0461199	CTX_Glut
Dctn2	2625.08	0.162566	0.065374	2.48672	0.0128929	0.0462011	CTX_Glut
Sars	4458.11	0.143636	0.0577677	2.48644	0.0129028	0.0462263	CTX_Glut
Smco3	138.321	0.430037	0.173047	2.48509	0.0129519	0.0463886	CTX_Glut
Itga3	432.737	0.248781	0.100114	2.48499	0.0129557	0.0463886	CTX_Glut
Gltp	152.504	-0.398802	0.160486	-2.48496	0.0129567	0.0463886	CTX_Glut
1110059E24Rik	1567.49	0.172251	0.0693309	2.48448	0.012974	0.0464402	CTX_Glut
Ctnnbip1	2013.28	0.164754	0.0663179	2.48431	0.0129802	0.046452	CTX_Glut
Ippk	2018.88	0.148637	0.0598496	2.48351	0.0130094	0.0465464	CTX_Glut
Sort1	10705.9	-0.125429	0.0505219	-2.48266	0.0130406	0.0466475	CTX_Glut
Cbs	70.6502	0.585216	0.235741	2.48245	0.0130482	0.046664	CTX_Glut
Tert	312.585	0.307228	0.123764	2.48238	0.013051	0.046664	CTX_Glut
4930503L19Rik	866.981	-0.195349	0.0787078	-2.48195	0.0130665	0.0467091	CTX_Glut
Npr3	1351.47	0.213169	0.085892	2.48182	0.0130712	0.0467143	CTX_Glut
Ppp1r12c	3609.02	-0.162723	0.0655679	-2.48175	0.0130737	0.0467143	CTX_Glut
Ccdc116	152.264	0.433607	0.174735	2.48151	0.0130828	0.0467155	CTX_Glut
Mkx	7466.42	-0.140074	0.0564462	-2.48156	0.0130809	0.0467155	CTX_Glut
Fgf17	15.2366	-1.31001	0.527879	-2.48165	0.0130776	0.0467155	CTX_Glut
Armcx4	360.737	0.29266	0.117969	2.48083	0.0131077	0.0467942	CTX_Glut
Itm2a	125.146	-0.460926	0.185856	-2.48002	0.0131375	0.0468903	CTX_Glut
Prdm5	280.656	-0.304352	0.12274	-2.47965	0.013151	0.0469279	CTX_Glut
Srsf5	8512.24	-0.182637	0.0736678	-2.47919	0.0131679	0.046978	CTX_Glut
Cpe	18857.2	-0.146222	0.0589958	-2.47851	0.0131931	0.0470573	CTX_Glut
Gng11	50.832	-0.730115	0.294608	-2.47826	0.0132024	0.0470801	CTX_Glut
Qser1	3033.5	0.137422	0.0554819	2.47688	0.0132535	0.0472518	CTX_Glut
Vamp9	266.72	0.308887	0.124714	2.47676	0.0132582	0.0472583	CTX_Glut
Srcin1	11582.6	-0.122632	0.0495186	-2.47649	0.013268	0.0472827	CTX_Glut
Gdnf	15.2964	1.25535	0.506946	2.47631	0.013275	0.047297	CTX_Glut
Lcp2	51.8604	0.670938	0.270985	2.47592	0.0132892	0.0473374	CTX_Glut
Mmp19	166.471	0.382524	0.154507	2.47576	0.0132952	0.0473376	CTX_Glut
Zfp52	823.995	-0.212074	0.0856575	-2.47584	0.0132923	0.0473376	CTX_Glut
Srsf11	22297.2	-0.11587	0.0468159	-2.47502	0.0133228	0.0474254	CTX_Glut
Rsph3a	1368.07	0.174635	0.0705716	2.47458	0.0133395	0.0474744	CTX_Glut
Fabp5	720.026	0.297432	0.120221	2.47406	0.0133589	0.0475276	CTX_Glut
Tex29	49.4047	-0.703129	0.284205	-2.47402	0.0133603	0.0475276	CTX_Glut
Rab34	2002.34	0.170383	0.0688736	2.47385	0.0133666	0.0475395	CTX_Glut
Foxp1	26166.7	-0.132053	0.0533819	-2.47375	0.0133704	0.0475418	CTX_Glut
Fam241a	1047.53	-0.191226	0.0773046	-2.47367	0.0133732	0.0475418	CTX_Glut
Dcun1d3	4326.13	-0.141826	0.0573516	-2.47292	0.0134015	0.0476322	CTX_Glut
Ecsit	3071.18	0.152014	0.0614816	2.47251	0.0134168	0.0476761	CTX_Glut
Sfxn5	6783.75	-0.145409	0.0588218	-2.47203	0.013435	0.0477299	CTX_Glut
Angptl2	3330.79	0.155501	0.0629264	2.47116	0.0134675	0.0478246	CTX_Glut
Ablim2	13770.8	0.125769	0.0508933	2.47123	0.0134648	0.0478246	CTX_Glut
Atpsckmt	612.654	-0.233886	0.0946543	-2.47095	0.0134753	0.0478416	CTX_Glut
Lhcgr	75.4204	0.585607	0.23705	2.4704	0.0134963	0.0479055	CTX_Glut
Ptch1	2480.7	-0.148134	0.0599926	-2.4692	0.0135416	0.048056	CTX_Glut
Hsd3b1	42.211	0.761268	0.308356	2.4688	0.0135568	0.0480993	CTX_Glut
Safb2	4430.55	-0.129818	0.0525872	-2.46862	0.0135635	0.0481017	CTX_Glut
Smim20	523.499	-0.252828	0.102416	-2.46864	0.0135627	0.0481017	CTX_Glut
ccdc198	50.9014	0.689263	0.279287	2.46794	0.0135893	0.0481827	CTX_Glut
Trpa1	23.8649	1.03551	0.419634	2.46765	0.0136004	0.0482026	CTX_Glut
Rpl5	2042.96	0.161594	0.0654856	2.46763	0.0136009	0.0482026	CTX_Glut
Map3k4	3715.99	0.13957	0.0565851	2.46654	0.0136425	0.0483394	CTX_Glut
Dlk2	2692.51	-0.406173	0.164688	-2.46632	0.0136509	0.0483586	CTX_Glut
Nipsnap3b	145.236	0.428704	0.173844	2.46602	0.0136623	0.0483831	CTX_Glut
Gon7	293.45	-0.293777	0.119132	-2.46598	0.0136638	0.0483831	CTX_Glut
Ttl	2909.35	-0.149684	0.0607243	-2.46498	0.0137022	0.0485084	CTX_Glut
Rbp1	63.0538	0.618529	0.250984	2.46441	0.0137238	0.0485645	CTX_Glut
Mcts2	255.518	-0.356289	0.144574	-2.4644	0.0137241	0.0485645	CTX_Glut
Agrn	5085.23	-0.19441	0.0789255	-2.46321	0.01377	0.0487057	CTX_Glut
Pygo2	798.732	-0.199178	0.0808596	-2.46325	0.0137682	0.0487057	CTX_Glut
Mrpl23	1287.09	0.195654	0.079434	2.4631	0.0137742	0.0487096	CTX_Glut
Ednrb	77.3063	0.560405	0.22754	2.46288	0.0137825	0.0487283	CTX_Glut
Slc43a2	4903.13	-0.160772	0.0652824	-2.46271	0.0137891	0.0487302	CTX_Glut
Def6	27.0433	-0.950431	0.385919	-2.46278	0.0137866	0.0487302	CTX_Glut
Mfhas1	4854.12	-0.177794	0.0722273	-2.46158	0.0138325	0.048873	CTX_Glut
6330403K07Rik	1697.34	0.213394	0.086695	2.46143	0.0138384	0.048883	CTX_Glut
Smarca2	17131.2	0.120894	0.0491191	2.46125	0.0138455	0.0488974	CTX_Glut
Csnk1g3	9276.9	-0.127842	0.0519518	-2.46078	0.0138637	0.0489404	CTX_Glut
Hapln2	92.3555	-0.509853	0.207188	-2.46082	0.0138619	0.0489404	CTX_Glut
Zfp772	367.84	-0.300212	0.122023	-2.46028	0.0138827	0.0489859	CTX_Glut
Mars2	222.631	-0.343371	0.139564	-2.46031	0.0138818	0.0489859	CTX_Glut
Mfap1a	1734.87	0.160539	0.065274	2.45946	0.0139145	0.0490873	CTX_Glut
Lzts2	955.71	0.187599	0.0762791	2.45937	0.0139181	0.0490893	CTX_Glut
Mogs	587.949	-0.259168	0.105389	-2.45914	0.0139269	0.0491095	CTX_Glut
Pmvk	793.034	0.205911	0.083744	2.45882	0.0139394	0.0491431	CTX_Glut
Brk1	3620.27	-0.159266	0.0647764	-2.45871	0.0139437	0.0491473	CTX_Glut
Tmem8b	753.448	0.204703	0.0832732	2.4582	0.0139634	0.0492061	CTX_Glut
Lama5	42.5642	0.747891	0.30428	2.4579	0.0139751	0.0492367	CTX_Glut
Reps1	3374.6	0.139044	0.056575	2.45769	0.0139833	0.0492546	CTX_Glut
Gng10	638.449	-0.221545	0.0901529	-2.45744	0.0139933	0.0492791	CTX_Glut
Chic2	3461	0.128908	0.0524706	2.45676	0.0140197	0.049346	CTX_Glut
Tsc1	8054.12	0.12724	0.0517929	2.45671	0.0140215	0.049346	CTX_Glut
Tsc22d2	4872.53	-0.134695	0.0548258	-2.45679	0.0140186	0.049346	CTX_Glut
Ralgps2	7410.48	0.140102	0.0570413	2.45615	0.0140435	0.0494115	CTX_Glut
Fdft1	3002.25	-0.148858	0.060608	-2.45608	0.0140462	0.0494115	CTX_Glut
Tspan12	514.034	0.25107	0.102258	2.45526	0.0140784	0.0495141	CTX_Glut
Zfp804a	13846.6	-0.140876	0.0573876	-2.45481	0.014096	0.0495544	CTX_Glut
Trnt1	985.905	-0.184517	0.0751636	-2.45488	0.0140933	0.0495544	CTX_Glut
Tmem167	5670.66	0.130652	0.0532476	2.45366	0.0141409	0.0497012	CTX_Glut
L2hgdh	1276.6	-0.165963	0.0676422	-2.45355	0.0141455	0.0497067	CTX_Glut
Trim46	8751.09	0.128416	0.0523425	2.45337	0.0141525	0.0497203	CTX_Glut
Strn4	6112.08	-0.138799	0.0566198	-2.45142	0.0142295	0.0499691	CTX_Glut
Snx15	1827.03	-0.156434	0.063812	-2.45148	0.014227	0.0499691	CTX_Glut
ENSMUSG00000095041	1356.03	3.79822	0.156606	24.2534	6.09062e-130	6.96828e-126	LSX_GABA
Apool	10.7634	4.01568	0.849296	4.72824	2.2647e-06	0.0129552	LSX_GABA
Arhgef33	14.1066	2.51263	0.563885	4.45593	8.35304e-06	0.0318557	LSX_GABA
ENSMUSG00000095041	1219.16	3.57029	0.140876	25.3436	1.05778e-141	1.10591e-137	OB_GABA
Egfr	54.7017	1.60125	0.296146	5.40696	6.41034e-08	0.0003351	OB_GABA
Hycc1	57.8385	-1.29699	0.270312	-4.79811	1.60166e-06	0.00558179	OB_GABA
Ano3	219.303	-1.07078	0.2288	-4.67997	2.86916e-06	0.00749926	OB_GABA
Luzp2	496.819	-0.70415	0.1617	-4.35467	1.33268e-05	0.0278663	OB_GABA
Apool	15.6304	2.1907	0.511319	4.2844	1.83232e-05	0.0319281	OB_GABA
Hbb-bs	60.0432	-1.18828	0.283123	-4.19705	2.70411e-05	0.0403879	OB_GABA
ENSMUSG00000095041	7899.2	3.98565	0.0836051	47.6724	0	0	Oligo-NFO-OPC
Kcna1	810.757	-2.18297	0.0967254	-22.5688	8.78536e-113	5.80976e-109	Oligo-NFO-OPC
Lama2	1037.2	-1.99342	0.113532	-17.5581	5.15312e-69	2.27184e-65	Oligo-NFO-OPC
Cdh20	2393.29	-1.31179	0.0845187	-15.5207	2.5134e-54	8.31056e-51	Oligo-NFO-OPC
Kif13b	1767.98	-1.34419	0.0867709	-15.4913	3.973e-54	1.05094e-50	Oligo-NFO-OPC
Cntn2	356.863	-2.13596	0.138776	-15.3914	1.86822e-53	4.11819e-50	Oligo-NFO-OPC
Hcn2	271.303	-2.3446	0.15324	-15.3002	7.62326e-53	1.44036e-49	Oligo-NFO-OPC
Kctd3	540.094	-1.9482	0.130217	-14.9612	1.31704e-50	2.1774e-47	Oligo-NFO-OPC
Grm3	1138.24	-1.29556	0.0884469	-14.6479	1.38917e-48	2.04147e-45	Oligo-NFO-OPC
Pex5l	2632.12	-1.11215	0.0837993	-13.2716	3.38135e-40	4.47218e-37	Oligo-NFO-OPC
Cacna2d4	100.55	-2.79542	0.245349	-11.3937	4.49718e-30	5.40724e-27	Oligo-NFO-OPC
Tesk2	809.69	-1.1181	0.100989	-11.0715	1.72419e-28	1.90034e-25	Oligo-NFO-OPC
Dock5	492.45	-1.50498	0.145762	-10.3249	5.43732e-25	5.53185e-22	Oligo-NFO-OPC
Ubash3b	361.566	-1.20758	0.122793	-9.83426	8.01584e-23	7.57268e-20	Oligo-NFO-OPC
Qdpr	209.425	-1.51426	0.154453	-9.80398	1.08236e-22	9.54353e-20	Oligo-NFO-OPC
Cdh13	1428.77	0.999884	0.103288	9.68055	3.64761e-22	3.01521e-19	Oligo-NFO-OPC
Tmtc2	2691.96	-0.842851	0.087151	-9.67116	3.99834e-22	3.11071e-19	Oligo-NFO-OPC
Hba-a1	139.341	-2.01266	0.210111	-9.57903	9.79602e-22	7.1979e-19	Oligo-NFO-OPC
Hba-a2	109.917	-2.16077	0.226084	-9.55736	1.20795e-21	8.40857e-19	Oligo-NFO-OPC
Ttll5	1527.9	-0.961384	0.104442	-9.20499	3.417e-20	2.25966e-17	Oligo-NFO-OPC
Kcnk13	506.434	-1.22429	0.134569	-9.09786	9.21295e-20	5.8024e-17	Oligo-NFO-OPC
Gjc3	3522.92	-0.761918	0.0863006	-8.82865	1.05946e-18	6.3693e-16	Oligo-NFO-OPC
Slco3a1	905.594	-0.927235	0.107316	-8.64025	5.60897e-18	3.2254e-15	Oligo-NFO-OPC
Cryab	368.614	-1.01606	0.117919	-8.61659	6.89771e-18	3.80122e-15	Oligo-NFO-OPC
Inpp4b	664.825	0.86546	0.101155	8.55574	1.17111e-17	6.19563e-15	Oligo-NFO-OPC
Lhfpl3	7981.36	0.68658	0.0805327	8.52547	1.52187e-17	7.74165e-15	Oligo-NFO-OPC
Fnbp1	6219.46	-0.650324	0.0764325	-8.50847	1.76239e-17	8.63311e-15	Oligo-NFO-OPC
Adamtsl1	883.09	-0.829405	0.0985645	-8.41484	3.93426e-17	1.85838e-14	Oligo-NFO-OPC
Ift43	656.44	-0.8631	0.102662	-8.40717	4.20018e-17	1.91557e-14	Oligo-NFO-OPC
Col11a2	171.776	-1.49999	0.179373	-8.36241	6.14506e-17	2.70915e-14	Oligo-NFO-OPC
Zfp46	216.706	1.16641	0.141295	8.25519	1.51659e-16	6.47046e-14	Oligo-NFO-OPC
Rbms3	629.951	0.813484	0.100984	8.05557	7.91091e-16	3.26968e-13	Oligo-NFO-OPC
Dscam	4205.04	0.596201	0.0740625	8.04998	8.28086e-16	3.31887e-13	Oligo-NFO-OPC
Nnat	759.863	0.776847	0.0976081	7.95884	1.73654e-15	6.75516e-13	Oligo-NFO-OPC
Plxdc2	3390.25	-0.77255	0.0985148	-7.84197	4.43524e-15	1.67601e-12	Oligo-NFO-OPC
Prkca	1631.03	-0.662195	0.0847262	-7.81571	5.46562e-15	2.00801e-12	Oligo-NFO-OPC
Fstl5	232.633	1.07667	0.138293	7.78544	6.94736e-15	2.4834e-12	Oligo-NFO-OPC
Megf10	359.022	-0.901933	0.117464	-7.67837	1.61119e-14	5.6078e-12	Oligo-NFO-OPC
Spink13	65.3754	1.84167	0.240857	7.64631	2.06823e-14	6.59916e-12	Oligo-NFO-OPC
Ppp2r2b	3067.57	0.555743	0.0726973	7.64462	2.0956e-14	6.59916e-12	Oligo-NFO-OPC
Prr5l	5294.62	-0.717387	0.0938354	-7.64516	2.08684e-14	6.59916e-12	Oligo-NFO-OPC
Pak5	4909.72	-0.79838	0.104378	-7.6489	2.02701e-14	6.59916e-12	Oligo-NFO-OPC
Cdh19	2384.63	-0.675664	0.0887002	-7.61739	2.5886e-14	7.96206e-12	Oligo-NFO-OPC
Elovl5	164.342	-1.22387	0.160785	-7.61186	2.70182e-14	8.12144e-12	Oligo-NFO-OPC
Nav2	3723.71	0.557954	0.0736372	7.57707	3.53438e-14	1.03879e-11	Oligo-NFO-OPC
Dapk2	245.923	-1.02091	0.135578	-7.53009	5.07041e-14	1.45785e-11	Oligo-NFO-OPC
Gm30302	45.967	2.51311	0.334865	7.50486	6.14924e-14	1.70735e-11	Oligo-NFO-OPC
Lsamp	25970	0.535314	0.0713893	7.49851	6.45452e-14	1.70735e-11	Oligo-NFO-OPC
Sh3kbp1	1049.46	-0.737671	0.0983378	-7.5014	6.31409e-14	1.70735e-11	Oligo-NFO-OPC
Efr3b	377.919	-1.05536	0.140723	-7.49955	6.40362e-14	1.70735e-11	Oligo-NFO-OPC
Folh1	452.033	-0.951319	0.12726	-7.47538	7.69792e-14	1.99633e-11	Oligo-NFO-OPC
Pcdh15	4752.94	0.55756	0.0746841	7.46558	8.2936e-14	2.10945e-11	Oligo-NFO-OPC
Zbtb20	4081.95	-0.598113	0.0802801	-7.45032	9.31139e-14	2.32363e-11	Oligo-NFO-OPC
Hif3a	64.0782	2.05875	0.279422	7.36789	1.73351e-13	4.24581e-11	Oligo-NFO-OPC
Tes	198.983	1.17824	0.160556	7.3385	2.15996e-13	5.19411e-11	Oligo-NFO-OPC
Frmd5	9981.34	-0.577488	0.0790855	-7.30206	2.83384e-13	6.69293e-11	Oligo-NFO-OPC
Tsc22d3	746.804	-0.754463	0.104648	-7.20952	5.6148e-13	1.30283e-10	Oligo-NFO-OPC
Aspa	3118.95	-0.5718	0.0799144	-7.15515	8.35787e-13	1.90588e-10	Oligo-NFO-OPC
Ninj2	1525.83	-0.868878	0.121767	-7.13558	9.63832e-13	2.16062e-10	Oligo-NFO-OPC
Ttc12	38.2615	-2.5871	0.364604	-7.09565	1.28747e-12	2.83802e-10	Oligo-NFO-OPC
Pls1	835.301	-0.721401	0.101935	-7.0771	1.472e-12	3.19159e-10	Oligo-NFO-OPC
Dtna	1196.52	-0.726651	0.102964	-7.05733	1.69726e-12	3.62065e-10	Oligo-NFO-OPC
Myt1	339.145	0.873851	0.124114	7.04068	1.91299e-12	4.01605e-10	Oligo-NFO-OPC
Egfem1	1285.65	0.649805	0.0925272	7.02285	2.17389e-12	4.49247e-10	Oligo-NFO-OPC
Pde8a	1418.79	-0.610162	0.0871519	-7.00113	2.53908e-12	5.08817e-10	Oligo-NFO-OPC
Arsg	283.178	-0.952292	0.136017	-7.00126	2.53669e-12	5.08817e-10	Oligo-NFO-OPC
Vmp1	3752.91	-0.618255	0.0886805	-6.97172	3.131e-12	6.18069e-10	Oligo-NFO-OPC
Edil3	8409.15	-0.540571	0.0776648	-6.96031	3.39522e-12	6.6037e-10	Oligo-NFO-OPC
Rhbdl3	170.599	1.08127	0.155444	6.95605	3.49943e-12	6.70775e-10	Oligo-NFO-OPC
Kcnip1	373.351	0.945381	0.136303	6.9359	4.03632e-12	7.62635e-10	Oligo-NFO-OPC
Tjp2	801.574	-0.654092	0.0947413	-6.90398	5.05654e-12	9.4194e-10	Oligo-NFO-OPC
Desi1	1141.84	-0.645018	0.0935151	-6.89747	5.29354e-12	9.72393e-10	Oligo-NFO-OPC
Plppr1	656.585	0.735211	0.107344	6.84913	7.42988e-12	1.34613e-09	Oligo-NFO-OPC
Scd2	1166.15	-0.566415	0.0828222	-6.83893	7.97861e-12	1.42602e-09	Oligo-NFO-OPC
Prrt1	287.347	-0.852552	0.124912	-6.82522	8.77888e-12	1.54813e-09	Oligo-NFO-OPC
Usp31	418.494	-1.02579	0.150502	-6.81584	9.37145e-12	1.63088e-09	Oligo-NFO-OPC
Nkain3	781.172	0.755679	0.11094	6.8116	9.65178e-12	1.65785e-09	Oligo-NFO-OPC
Fbxl7	264.146	0.921167	0.135716	6.78744	1.14142e-11	1.93545e-09	Oligo-NFO-OPC
Hbb-bt	39.7138	-2.4042	0.354831	-6.77561	1.23885e-11	2.07405e-09	Oligo-NFO-OPC
Exoc6b	3964.02	-0.652673	0.0964618	-6.76613	1.32275e-11	2.18684e-09	Oligo-NFO-OPC
Erbin	2174.37	-0.559671	0.082958	-6.74644	1.51521e-11	2.45339e-09	Oligo-NFO-OPC
Zdhhc20	1467.24	-0.764859	0.113382	-6.74587	1.52108e-11	2.45339e-09	Oligo-NFO-OPC
Inpp5f	806.593	-0.730787	0.108593	-6.72959	1.70137e-11	2.71112e-09	Oligo-NFO-OPC
Prkg1	2232.56	0.555083	0.0826524	6.71588	1.86941e-11	2.94343e-09	Oligo-NFO-OPC
Hycc1	269.528	-0.881998	0.132407	-6.66125	2.71508e-11	4.22466e-09	Oligo-NFO-OPC
Adamtsl4	72.578	-1.65373	0.24842	-6.65702	2.79437e-11	4.29748e-09	Oligo-NFO-OPC
Magi2	20788.3	-0.495769	0.0745251	-6.65238	2.88386e-11	4.38413e-09	Oligo-NFO-OPC
Arc	76.1445	-1.55681	0.234271	-6.64533	3.02548e-11	4.54716e-09	Oligo-NFO-OPC
Ror1	189.566	1.11389	0.168803	6.59874	4.14668e-11	6.16224e-09	Oligo-NFO-OPC
Lrrc1	252.446	-0.907288	0.137686	-6.58956	4.41144e-11	6.48286e-09	Oligo-NFO-OPC
Wipi1	491.45	-0.760556	0.115471	-6.58657	4.50106e-11	6.54188e-09	Oligo-NFO-OPC
Bace2	331.219	0.889271	0.135086	6.58298	4.61124e-11	6.62916e-09	Oligo-NFO-OPC
Litaf	6497.14	0.452602	0.0691338	6.54676	5.87992e-11	8.36213e-09	Oligo-NFO-OPC
Itgad	170.577	1.28621	0.197078	6.52641	6.73645e-11	9.47833e-09	Oligo-NFO-OPC
Celf4	779.741	0.723891	0.110971	6.52323	6.88074e-11	9.57944e-09	Oligo-NFO-OPC
Fsd1l	583.824	-0.672816	0.10405	-6.46628	1.00448e-10	1.38388e-08	Oligo-NFO-OPC
Fchsd2	1440.14	0.573763	0.0891483	6.43605	1.22622e-10	1.67196e-08	Oligo-NFO-OPC
Ptprk	3970.09	-0.539991	0.0840584	-6.424	1.32744e-10	1.7915e-08	Oligo-NFO-OPC
Plod1	458.398	-0.693767	0.108508	-6.3937	1.61924e-10	2.16323e-08	Oligo-NFO-OPC
Pcyt1b	556.802	-0.729703	0.11436	-6.38074	1.7623e-10	2.33082e-08	Oligo-NFO-OPC
Kcnb2	1262.44	0.584138	0.092001	6.34925	2.16367e-10	2.83334e-08	Oligo-NFO-OPC
Shroom3	334.501	-0.764217	0.120744	-6.32925	2.46351e-10	3.19436e-08	Oligo-NFO-OPC
Dpp6	1399.61	0.551348	0.0874288	6.30625	2.8587e-10	3.63549e-08	Oligo-NFO-OPC
Ube2d1	1145.83	-0.561446	0.0890124	-6.3075	2.8358e-10	3.63549e-08	Oligo-NFO-OPC
Sgcd	2074.59	0.538075	0.0854566	6.29648	3.0449e-10	3.83541e-08	Oligo-NFO-OPC
Shtn1	2429.79	-0.775651	0.123319	-6.28982	3.17835e-10	3.96574e-08	Oligo-NFO-OPC
Ptprz1	2314.89	0.559304	0.0889831	6.28551	3.26775e-10	4.03918e-08	Oligo-NFO-OPC
Stk32a	452.884	0.689637	0.109873	6.27666	3.45915e-10	4.2015e-08	Oligo-NFO-OPC
Entrep2	691.205	0.606096	0.0965658	6.27651	3.4626e-10	4.2015e-08	Oligo-NFO-OPC
Syt16	573.238	0.686169	0.109581	6.26177	3.80639e-10	4.57667e-08	Oligo-NFO-OPC
Hsp90b1	348.743	-0.804284	0.128817	-6.24361	4.27595e-10	5.09493e-08	Oligo-NFO-OPC
Kif26b	118.238	1.12565	0.180657	6.23085	4.639e-10	5.47816e-08	Oligo-NFO-OPC
Bag3	36.9121	-2.26166	0.363852	-6.21587	5.10409e-10	5.97404e-08	Oligo-NFO-OPC
Cdh10	4120.18	-0.549088	0.0885075	-6.20386	5.50941e-10	6.3363e-08	Oligo-NFO-OPC
Kctd13	477.321	-0.692711	0.11165	-6.20429	5.4945e-10	6.3363e-08	Oligo-NFO-OPC
Spock3	1069.43	-0.595308	0.096036	-6.1988	5.68947e-10	6.48697e-08	Oligo-NFO-OPC
Ank2	9816.33	-0.475338	0.0769248	-6.17925	6.44052e-10	7.28054e-08	Oligo-NFO-OPC
Zfp536	9100.32	-0.58639	0.0949326	-6.17691	6.5367e-10	7.32664e-08	Oligo-NFO-OPC
Srcin1	1549.68	-0.482886	0.0784621	-6.15438	7.53697e-10	8.3768e-08	Oligo-NFO-OPC
Mapk8ip1	798.888	-0.561151	0.0913218	-6.14476	8.00823e-10	8.8264e-08	Oligo-NFO-OPC
Arhgap23	3410.27	-0.501499	0.081676	-6.1401	8.24718e-10	9.01465e-08	Oligo-NFO-OPC
Chst8	154.245	-0.983665	0.160273	-6.13744	8.38626e-10	9.09153e-08	Oligo-NFO-OPC
Myh14	174.117	-0.927098	0.151525	-6.11844	9.44986e-10	1.01613e-07	Oligo-NFO-OPC
Sez6l2	481.195	-0.642805	0.105604	-6.08696	1.15075e-09	1.2274e-07	Oligo-NFO-OPC
Tubb3	321.099	-0.8838	0.145786	-6.0623	1.34185e-09	1.41978e-07	Oligo-NFO-OPC
Klf9	402.363	-0.824698	0.136394	-6.04644	1.48081e-09	1.55438e-07	Oligo-NFO-OPC
Lrrtm4	7290.45	0.541937	0.0898636	6.03067	1.63285e-09	1.70048e-07	Oligo-NFO-OPC
Slc24a3	1504.13	0.505883	0.0839927	6.02294	1.71277e-09	1.76977e-07	Oligo-NFO-OPC
Nefm	71.8484	-1.48752	0.247255	-6.01614	1.78625e-09	1.83139e-07	Oligo-NFO-OPC
Cspg5	593.352	0.647429	0.107674	6.01284	1.82306e-09	1.85475e-07	Oligo-NFO-OPC
Depdc7	98.2232	-1.21527	0.202253	-6.00863	1.87093e-09	1.88893e-07	Oligo-NFO-OPC
Arhgap21	880.92	-0.68027	0.113458	-5.99581	2.02472e-09	2.02871e-07	Oligo-NFO-OPC
Aff3	920.715	0.546836	0.0913969	5.98309	2.1894e-09	2.17722e-07	Oligo-NFO-OPC
Nox4	60.8206	1.46285	0.245209	5.96572	2.43563e-09	2.40401e-07	Oligo-NFO-OPC
Slc44a5	240.692	0.805734	0.136555	5.90043	3.62565e-09	3.52595e-07	Oligo-NFO-OPC
Zeb1	1458.11	0.464527	0.0787176	5.90118	3.60906e-09	3.52595e-07	Oligo-NFO-OPC
Spata6l	785.265	0.54723	0.0934621	5.8551	4.76717e-09	4.60223e-07	Oligo-NFO-OPC
Ptprn2	1130.44	0.614455	0.105104	5.84618	5.02981e-09	4.8206e-07	Oligo-NFO-OPC
Klhl4	365.504	-0.718151	0.123607	-5.80998	6.24815e-09	5.94518e-07	Oligo-NFO-OPC
Lacc1	41.4718	1.71064	0.295626	5.7865	7.18662e-09	6.7893e-07	Oligo-NFO-OPC
Gria1	1065.66	0.60311	0.104269	5.78419	7.28643e-09	6.83478e-07	Oligo-NFO-OPC
Marchf1	2296.96	0.461443	0.0798614	5.77805	7.55734e-09	7.03897e-07	Oligo-NFO-OPC
Slc22a21	92.8956	1.18443	0.205248	5.77071	7.89362e-09	7.30077e-07	Oligo-NFO-OPC
Trpm3	718.802	0.615337	0.106692	5.76743	8.04911e-09	7.39288e-07	Oligo-NFO-OPC
Adamts2	181.281	-0.944674	0.164211	-5.75281	8.77723e-09	8.00604e-07	Oligo-NFO-OPC
Phldb1	1960.91	-0.471019	0.0819681	-5.74637	9.11799e-09	8.2599e-07	Oligo-NFO-OPC
Hbb-bs	357.101	-1.79451	0.31321	-5.72942	1.00772e-08	9.06677e-07	Oligo-NFO-OPC
Cntnap2	2985.6	0.583466	0.102144	5.71219	1.11528e-08	9.96671e-07	Oligo-NFO-OPC
Nsun7	247.129	0.739122	0.129442	5.71005	1.12942e-08	1.00253e-06	Oligo-NFO-OPC
Ttyh2	830.385	-0.528798	0.0926551	-5.70717	1.14873e-08	1.01288e-06	Oligo-NFO-OPC
St6gal1	1097.16	-0.517662	0.0907894	-5.70179	1.18558e-08	1.03844e-06	Oligo-NFO-OPC
Hepacam	732.754	-0.576664	0.101204	-5.69802	1.21203e-08	1.05463e-06	Oligo-NFO-OPC
Matn2	198.265	-0.859071	0.150811	-5.69634	1.22408e-08	1.05815e-06	Oligo-NFO-OPC
Thsd4	475.304	0.763431	0.134227	5.68761	1.28832e-08	1.10645e-06	Oligo-NFO-OPC
Cdkn1c	54.4293	1.49588	0.263693	5.6728	1.40486e-08	1.19875e-06	Oligo-NFO-OPC
Cdh4	217.793	0.854345	0.150809	5.66509	1.46944e-08	1.24583e-06	Oligo-NFO-OPC
Rbm28	635.389	-0.54745	0.0968277	-5.65386	1.56882e-08	1.3216e-06	Oligo-NFO-OPC
Kcnk10	222.534	0.770293	0.136286	5.65203	1.58563e-08	1.32731e-06	Oligo-NFO-OPC
Ston2	408.278	-0.80236	0.142381	-5.63531	1.74745e-08	1.45357e-06	Oligo-NFO-OPC
Fam234a	370.778	-0.649205	0.115663	-5.6129	1.98963e-08	1.64468e-06	Oligo-NFO-OPC
Zmym1	99.4085	-1.21125	0.216625	-5.59148	2.25144e-08	1.84954e-06	Oligo-NFO-OPC
Mmp16	1437.8	0.438437	0.0784397	5.58948	2.27753e-08	1.85942e-06	Oligo-NFO-OPC
Ide	580.441	-0.550476	0.0988114	-5.57098	2.53316e-08	2.05544e-06	Oligo-NFO-OPC
Tox3	243.302	0.766765	0.138323	5.5433	2.9682e-08	2.39371e-06	Oligo-NFO-OPC
Tacc1	1260.42	-0.518159	0.0934927	-5.54224	2.98625e-08	2.39371e-06	Oligo-NFO-OPC
Sgcz	3608.01	0.427524	0.0772633	5.53334	3.14197e-08	2.50336e-06	Oligo-NFO-OPC
Mitf	1317.27	-0.52183	0.0944508	-5.52489	3.29692e-08	2.61109e-06	Oligo-NFO-OPC
Syn2	869.379	0.522141	0.0946166	5.51849	3.41919e-08	2.6918e-06	Oligo-NFO-OPC
Mpped2	773.576	0.542994	0.0984367	5.51617	3.46464e-08	2.70529e-06	Oligo-NFO-OPC
Sox6	2118.68	0.462867	0.0839206	5.51553	3.47724e-08	2.70529e-06	Oligo-NFO-OPC
Gabra2	346.507	0.736078	0.133599	5.5096	3.59649e-08	2.78171e-06	Oligo-NFO-OPC
Cdk5rap2	290.532	-0.705559	0.12815	-5.50571	3.67682e-08	2.8273e-06	Oligo-NFO-OPC
Galnt13	1388.31	0.479176	0.0870618	5.50386	3.71566e-08	2.84065e-06	Oligo-NFO-OPC
Mbnl2	3633.23	-0.432402	0.0789064	-5.47994	4.25475e-08	3.2341e-06	Oligo-NFO-OPC
Ankub1	162.349	-0.904104	0.165123	-5.47532	4.36716e-08	3.30057e-06	Oligo-NFO-OPC
Dner	461.187	0.567866	0.103864	5.46743	4.5662e-08	3.43139e-06	Oligo-NFO-OPC
Erbb3	421.101	-0.671354	0.122843	-5.46515	4.62522e-08	3.45611e-06	Oligo-NFO-OPC
Dusp11	1016.15	-0.481451	0.0881905	-5.45922	4.78229e-08	3.5534e-06	Oligo-NFO-OPC
Usp29	406.184	0.610524	0.112171	5.44281	5.24476e-08	3.87526e-06	Oligo-NFO-OPC
Pde4b	33548.7	-0.467855	0.0860887	-5.43457	5.49282e-08	4.036e-06	Oligo-NFO-OPC
Hsp90ab1	1020.58	-0.610421	0.112515	-5.42523	5.78809e-08	4.22946e-06	Oligo-NFO-OPC
Eps8	304.69	0.692027	0.127595	5.42364	5.83982e-08	4.24382e-06	Oligo-NFO-OPC
Gpc5	3390.61	0.448684	0.0827696	5.42088	5.93075e-08	4.28634e-06	Oligo-NFO-OPC
Spon1	542.516	0.542961	0.100716	5.39102	7.00575e-08	5.03577e-06	Oligo-NFO-OPC
Car2	1206.14	-0.540481	0.100488	-5.37855	7.50896e-08	5.36829e-06	Oligo-NFO-OPC
Caln1	576.62	0.737625	0.137441	5.36683	8.01309e-08	5.69791e-06	Oligo-NFO-OPC
Rtkn2	523.269	-0.609498	0.113608	-5.36491	8.09887e-08	5.72811e-06	Oligo-NFO-OPC
Xrcc6	1173.65	-0.584106	0.109011	-5.35826	8.40293e-08	5.91155e-06	Oligo-NFO-OPC
Car8	153.539	1.03184	0.19265	5.35603	8.50696e-08	5.95307e-06	Oligo-NFO-OPC
Adk	645.907	-0.532665	0.0995504	-5.3507	8.76126e-08	6.09876e-06	Oligo-NFO-OPC
Prickle2	5636.71	-0.463792	0.0868163	-5.34222	9.18138e-08	6.35774e-06	Oligo-NFO-OPC
Pcolce2	70.267	-1.25516	0.235228	-5.33592	9.50612e-08	6.54833e-06	Oligo-NFO-OPC
Igf2bp2	153.82	0.95028	0.178169	5.3336	9.62843e-08	6.59822e-06	Oligo-NFO-OPC
Xylt1	2136.49	0.414951	0.0779662	5.32219	1.02526e-07	6.98972e-06	Oligo-NFO-OPC
9330159F19Rik	452.477	-0.620173	0.11662	-5.31792	1.04963e-07	7.11917e-06	Oligo-NFO-OPC
Serpine2	428.131	0.65128	0.122858	5.3011	1.15106e-07	7.73021e-06	Oligo-NFO-OPC
Daam2	1049.46	-0.641603	0.121033	-5.30105	1.15141e-07	7.73021e-06	Oligo-NFO-OPC
Fntb	428.476	0.565597	0.107089	5.28155	1.28095e-07	8.55651e-06	Oligo-NFO-OPC
Plxnb3	1096.78	-0.495635	0.0939459	-5.27575	1.32213e-07	8.78716e-06	Oligo-NFO-OPC
Acaa1a	201.199	-0.821166	0.155778	-5.27139	1.35397e-07	8.95379e-06	Oligo-NFO-OPC
Dpyd	1193.77	0.467992	0.0889101	5.26366	1.41216e-07	9.29219e-06	Oligo-NFO-OPC
Slain1	1722.73	-0.444979	0.0845969	-5.25999	1.4406e-07	9.43236e-06	Oligo-NFO-OPC
Igsf11	1868.89	-0.441396	0.0839317	-5.259	1.44844e-07	9.43696e-06	Oligo-NFO-OPC
Prag1	447.631	-0.569227	0.108401	-5.25111	1.51182e-07	9.80162e-06	Oligo-NFO-OPC
Nrg1	5306.93	0.580502	0.110722	5.24289	1.58077e-07	1.01987e-05	Oligo-NFO-OPC
Tmtc1	877.272	0.52878	0.101271	5.22143	1.77549e-07	1.13993e-05	Oligo-NFO-OPC
Tenm1	1014.41	0.514451	0.0985857	5.21831	1.8056e-07	1.15366e-05	Oligo-NFO-OPC
Grin3a	562.439	0.63394	0.12166	5.21073	1.88096e-07	1.19603e-05	Oligo-NFO-OPC
Scn9a	64.0472	1.25865	0.24163	5.20902	1.89838e-07	1.20134e-05	Oligo-NFO-OPC
Rab7b	129.202	-0.888739	0.170993	-5.19752	2.01961e-07	1.27197e-05	Oligo-NFO-OPC
Asic2	2200.41	0.496928	0.0956707	5.19415	2.05661e-07	1.28913e-05	Oligo-NFO-OPC
Smoc1	176.608	0.827021	0.159376	5.18912	2.11286e-07	1.31815e-05	Oligo-NFO-OPC
Astn1	665.784	0.56896	0.109753	5.18401	2.17163e-07	1.34845e-05	Oligo-NFO-OPC
Dpysl5	77.7231	1.11216	0.21476	5.17861	2.23547e-07	1.37612e-05	Oligo-NFO-OPC
Fth1	1514.59	-0.555879	0.107344	-5.17848	2.23701e-07	1.37612e-05	Oligo-NFO-OPC
Cd82	145.496	-0.845242	0.163397	-5.17293	2.30452e-07	1.41109e-05	Oligo-NFO-OPC
Irf2	447.418	-0.555798	0.107493	-5.17055	2.33408e-07	1.4226e-05	Oligo-NFO-OPC
Lrrc8d	929.806	-0.49554	0.0958983	-5.16735	2.37433e-07	1.4405e-05	Oligo-NFO-OPC
Macir	245.281	-0.700529	0.135664	-5.16369	2.42126e-07	1.46226e-05	Oligo-NFO-OPC
Rimklb	288.295	0.622244	0.120587	5.16012	2.46785e-07	1.48363e-05	Oligo-NFO-OPC
Slc1a1	733.002	0.536154	0.103975	5.15655	2.51545e-07	1.5054e-05	Oligo-NFO-OPC
Trf	2587.19	-0.536361	0.104256	-5.14466	2.68006e-07	1.59669e-05	Oligo-NFO-OPC
Mfsd6	442.687	-0.547074	0.106506	-5.13654	2.79836e-07	1.65969e-05	Oligo-NFO-OPC
Scd3	193.858	-0.835799	0.163155	-5.12274	3.01125e-07	1.77798e-05	Oligo-NFO-OPC
Sntg1	2688.97	0.400105	0.0782248	5.1148	3.14066e-07	1.83798e-05	Oligo-NFO-OPC
Fam171b	560.034	-0.511053	0.0999094	-5.11516	3.13471e-07	1.83798e-05	Oligo-NFO-OPC
Grik4	496.413	0.590948	0.115876	5.09983	3.39955e-07	1.98073e-05	Oligo-NFO-OPC
Tpm1	561.86	0.502366	0.0987632	5.08657	3.64601e-07	2.11501e-05	Oligo-NFO-OPC
Kctd8	306.12	0.610595	0.120444	5.06954	3.98774e-07	2.30314e-05	Oligo-NFO-OPC
Garnl3	809.957	0.624818	0.123376	5.06433	4.09829e-07	2.35669e-05	Oligo-NFO-OPC
Dalrd3	456.453	-0.652975	0.129132	-5.05666	4.26657e-07	2.44284e-05	Oligo-NFO-OPC
Ranbp17	562.43	0.499356	0.0987719	5.05565	4.28928e-07	2.44526e-05	Oligo-NFO-OPC
Plpp4	269.21	0.739406	0.146493	5.04739	4.47897e-07	2.54244e-05	Oligo-NFO-OPC
Sass6	433.317	-0.555738	0.11018	-5.04393	4.56071e-07	2.57777e-05	Oligo-NFO-OPC
Ppp1r14c	259.804	0.63108	0.125329	5.0354	4.76863e-07	2.68383e-05	Oligo-NFO-OPC
Hspa4l	258.317	-0.699682	0.139106	-5.02984	4.90896e-07	2.7511e-05	Oligo-NFO-OPC
Kcnd2	5711.38	0.411954	0.0819985	5.02392	5.06268e-07	2.82528e-05	Oligo-NFO-OPC
H3c4	22.6304	-2.25919	0.450202	-5.01818	5.2163e-07	2.89877e-05	Oligo-NFO-OPC
Csrp1	500.172	-0.557927	0.111515	-5.00316	5.63984e-07	3.12103e-05	Oligo-NFO-OPC
Fam110b	254.431	0.664843	0.133086	4.9956	5.86535e-07	3.2323e-05	Oligo-NFO-OPC
Cab39l	539.64	-0.496362	0.0993871	-4.99423	5.90716e-07	3.24183e-05	Oligo-NFO-OPC
Trerf1	711.523	0.605725	0.12144	4.98787	6.10489e-07	3.3365e-05	Oligo-NFO-OPC
Pdgfra	557.217	0.549993	0.110308	4.98596	6.16552e-07	3.35577e-05	Oligo-NFO-OPC
Tspan5	1698.58	-0.468769	0.0941431	-4.97933	6.38045e-07	3.45852e-05	Oligo-NFO-OPC
Cracd	593.824	0.548679	0.110982	4.94384	7.65996e-07	4.13513e-05	Oligo-NFO-OPC
Olig1	444.79	-0.557545	0.112819	-4.94197	7.7339e-07	4.15807e-05	Oligo-NFO-OPC
B3galt1	3401.54	-0.444804	0.0901029	-4.93663	7.94844e-07	4.23895e-05	Oligo-NFO-OPC
Lipa	225.064	-0.676968	0.13713	-4.93668	7.94624e-07	4.23895e-05	Oligo-NFO-OPC
Grip1	880.562	0.543237	0.110325	4.92396	8.48087e-07	4.50474e-05	Oligo-NFO-OPC
Tmem132d	1283.47	0.453933	0.092319	4.917	8.788e-07	4.6492e-05	Oligo-NFO-OPC
Gpm6b	4118.61	-0.383462	0.0781087	-4.90933	9.13861e-07	4.80002e-05	Oligo-NFO-OPC
Gk5	145.617	-0.803624	0.163698	-4.90918	9.14567e-07	4.80002e-05	Oligo-NFO-OPC
Cacna1d	1026.99	0.47931	0.0977672	4.90257	9.45933e-07	4.94475e-05	Oligo-NFO-OPC
Slc13a1	23.9776	-2.24916	0.458844	-4.9018	9.4962e-07	4.94475e-05	Oligo-NFO-OPC
Efhd1	214.539	-0.702197	0.143691	-4.88685	1.02462e-06	5.31436e-05	Oligo-NFO-OPC
Lrfn2	332.731	0.598508	0.122553	4.88368	1.04127e-06	5.3796e-05	Oligo-NFO-OPC
Cadm1	1837.34	0.382098	0.0782847	4.88088	1.05614e-06	5.43524e-05	Oligo-NFO-OPC
Sox5	1401.73	0.413334	0.0847116	4.87931	1.06455e-06	5.45727e-05	Oligo-NFO-OPC
Lpar6	177.028	-0.75728	0.155465	-4.87106	1.11001e-06	5.66835e-05	Oligo-NFO-OPC
Klf12	805.361	0.448386	0.0921131	4.86777	1.12864e-06	5.74129e-05	Oligo-NFO-OPC
Pdzd4	446.619	0.577697	0.118717	4.86618	1.13777e-06	5.76556e-05	Oligo-NFO-OPC
Dpysl3	229.75	0.667917	0.137316	4.86408	1.14991e-06	5.76896e-05	Oligo-NFO-OPC
Fhdc1	53.5439	-1.30365	0.268031	-4.8638	1.15152e-06	5.76896e-05	Oligo-NFO-OPC
Ncf2	37.7247	-1.53945	0.316503	-4.86393	1.15079e-06	5.76896e-05	Oligo-NFO-OPC
Mctp1	857.439	0.606503	0.124795	4.85999	1.17389e-06	5.85881e-05	Oligo-NFO-OPC
Kcnj10	264.44	-0.628279	0.129308	-4.85877	1.18118e-06	5.87306e-05	Oligo-NFO-OPC
Dcc	4402.4	-0.345845	0.0712322	-4.85517	1.20281e-06	5.95818e-05	Oligo-NFO-OPC
Pfkfb3	62.7038	-1.21978	0.251507	-4.84991	1.23516e-06	6.09559e-05	Oligo-NFO-OPC
Osbpl7	322.017	-0.655785	0.135248	-4.84876	1.24234e-06	6.10825e-05	Oligo-NFO-OPC
Cyp51	383.854	-0.577577	0.119154	-4.84733	1.25136e-06	6.12983e-05	Oligo-NFO-OPC
Gkap1	1586.34	-0.451181	0.0931272	-4.84479	1.26746e-06	6.18575e-05	Oligo-NFO-OPC
Pcdh9	104993	-0.404847	0.0836167	-4.8417	1.28732e-06	6.25961e-05	Oligo-NFO-OPC
Alk	583.442	0.531445	0.11019	4.82298	1.41431e-06	6.85191e-05	Oligo-NFO-OPC
Bicd2	298.065	-0.700972	0.145517	-4.81712	1.45644e-06	7.03026e-05	Oligo-NFO-OPC
Ptprt	1858.33	0.405326	0.0842061	4.8135	1.4831e-06	7.13289e-05	Oligo-NFO-OPC
Gucy2f	34.0231	1.57367	0.327209	4.80937	1.5141e-06	7.2556e-05	Oligo-NFO-OPC
Caskin1	231.938	0.661284	0.137522	4.80856	1.52021e-06	7.2586e-05	Oligo-NFO-OPC
Rhob	237.316	-0.727195	0.151263	-4.8075	1.5283e-06	7.27096e-05	Oligo-NFO-OPC
Rasgrf1	348.119	0.673257	0.140379	4.796	1.61867e-06	7.6459e-05	Oligo-NFO-OPC
Dennd2a	341.619	-0.59498	0.124054	-4.79615	1.61744e-06	7.6459e-05	Oligo-NFO-OPC
Adgrl3	3745.71	0.357327	0.0748084	4.77656	1.78318e-06	8.38657e-05	Oligo-NFO-OPC
Atp6v0b	2792.15	-0.352627	0.073855	-4.77458	1.80084e-06	8.38657e-05	Oligo-NFO-OPC
Cttnbp2nl	181.835	-0.704031	0.147427	-4.77546	1.79298e-06	8.38657e-05	Oligo-NFO-OPC
Cyp39a1	44.7382	-1.35473	0.283701	-4.77521	1.79518e-06	8.38657e-05	Oligo-NFO-OPC
Pced1b	159.79	0.781425	0.1638	4.7706	1.83678e-06	8.44396e-05	Oligo-NFO-OPC
Tiam1	240.431	0.700037	0.146723	4.77114	1.83182e-06	8.44396e-05	Oligo-NFO-OPC
Brinp3	2860.53	0.385826	0.0808793	4.77039	1.8387e-06	8.44396e-05	Oligo-NFO-OPC
Usp6nl	734.088	-0.507031	0.106255	-4.77183	1.82561e-06	8.44396e-05	Oligo-NFO-OPC
Gabrb3	1203.43	0.485119	0.101729	4.76873	1.85388e-06	8.45827e-05	Oligo-NFO-OPC
Pid1	1200.59	0.467079	0.0979479	4.76865	1.8546e-06	8.45827e-05	Oligo-NFO-OPC
Sh3bp2	84.8166	-1.07574	0.225911	-4.7618	1.91873e-06	8.72068e-05	Oligo-NFO-OPC
Uvssa	413.188	0.557487	0.117276	4.75361	1.99813e-06	9.05041e-05	Oligo-NFO-OPC
Tenm2	3830.42	0.466655	0.0982108	4.75157	2.01843e-06	9.11118e-05	Oligo-NFO-OPC
Ntrk3	1072.07	0.468117	0.0986101	4.74715	2.06301e-06	9.28072e-05	Oligo-NFO-OPC
Tjap1	804.735	-0.473416	0.0997885	-4.7442	2.09334e-06	9.35514e-05	Oligo-NFO-OPC
Hhatl	30.6773	-1.69831	0.357978	-4.74416	2.0937e-06	9.35514e-05	Oligo-NFO-OPC
B3galt5	196.159	-0.802097	0.16923	-4.73969	2.14048e-06	9.532e-05	Oligo-NFO-OPC
Pakap	373.982	-0.73458	0.155413	-4.72664	2.28264e-06	0.000101309	Oligo-NFO-OPC
Asphd1	87.2981	-0.979061	0.207462	-4.71922	2.36746e-06	0.000104722	Oligo-NFO-OPC
Ttc28	515.981	0.483247	0.10246	4.71642	2.40028e-06	0.000105821	Oligo-NFO-OPC
Tenm4	1768.65	0.474055	0.100555	4.71437	2.42459e-06	0.000106537	Oligo-NFO-OPC
Tmem260	497.298	-0.510095	0.108359	-4.70746	2.50817e-06	0.000109845	Oligo-NFO-OPC
Gatm	1928.57	-0.433026	0.0920986	-4.70176	2.57924e-06	0.000112584	Oligo-NFO-OPC
Foxp2	506.611	0.607086	0.12914	4.701	2.58884e-06	0.000112632	Oligo-NFO-OPC
Chordc1	333.535	-0.562647	0.120203	-4.68081	2.85739e-06	0.000123908	Oligo-NFO-OPC
Camkv	321.343	0.607964	0.13017	4.67053	3.00424e-06	0.00012985	Oligo-NFO-OPC
Cxcl12	226.654	0.830155	0.17787	4.66719	3.05342e-06	0.000130771	Oligo-NFO-OPC
Thbs3	240.546	0.651314	0.139555	4.66707	3.05522e-06	0.000130771	Oligo-NFO-OPC
Ccdc13	118.373	-0.854602	0.183107	-4.66723	3.05289e-06	0.000130771	Oligo-NFO-OPC
Fam83d	94.9376	-1.02602	0.220049	-4.66268	3.12124e-06	0.000133166	Oligo-NFO-OPC
Mei4	87.1241	1.06674	0.228918	4.6599	3.16358e-06	0.000134539	Oligo-NFO-OPC
Sema6d	3012.32	0.362233	0.077832	4.65404	3.2549e-06	0.000137979	Oligo-NFO-OPC
Dlgap1	4849.49	0.348616	0.0750458	4.64538	3.39457e-06	0.000143439	Oligo-NFO-OPC
Btaf1	917.487	-0.431764	0.0930089	-4.64218	3.44758e-06	0.000145216	Oligo-NFO-OPC
Septin7	5904.79	-0.353721	0.0763121	-4.63518	3.56619e-06	0.000149735	Oligo-NFO-OPC
Gipr	90.7565	1.12482	0.243212	4.62487	3.74831e-06	0.000156418	Oligo-NFO-OPC
Arap2	914.73	-0.56079	0.121256	-4.62483	3.74902e-06	0.000156418	Oligo-NFO-OPC
Naaladl2	4620.52	-0.411581	0.0890709	-4.62083	3.82209e-06	0.000158965	Oligo-NFO-OPC
Mast3	3688.64	-0.395432	0.0855887	-4.62014	3.83479e-06	0.000158993	Oligo-NFO-OPC
Chd3	462.603	-0.495799	0.107358	-4.61818	3.87121e-06	0.000160002	Oligo-NFO-OPC
Hs3st1	484.526	-0.492324	0.106677	-4.61508	3.92935e-06	0.000161899	Oligo-NFO-OPC
Abcg1	487.174	-0.501331	0.108661	-4.61371	3.95543e-06	0.000162468	Oligo-NFO-OPC
Slc38a2	1040.54	-0.486381	0.105497	-4.61039	4.01908e-06	0.000164571	Oligo-NFO-OPC
Csmd1	11562.4	0.408387	0.089018	4.58769	4.48172e-06	0.000182755	Oligo-NFO-OPC
Pard3	1689.81	-0.418599	0.0912524	-4.58727	4.49081e-06	0.000182755	Oligo-NFO-OPC
Shc3	293.439	0.572363	0.124888	4.58301	4.58333e-06	0.000185948	Oligo-NFO-OPC
Gm12394	86.0871	0.928316	0.202984	4.57334	4.80005e-06	0.000194145	Oligo-NFO-OPC
Adamts18	36.0359	1.4679	0.321321	4.56831	4.91664e-06	0.000198255	Oligo-NFO-OPC
Ttll7	2887	-0.399211	0.0874611	-4.56444	5.00818e-06	0.000201114	Oligo-NFO-OPC
Skap2	164.409	-0.715204	0.156704	-4.56403	5.01797e-06	0.000201114	Oligo-NFO-OPC
Fam210a	152.416	-0.715686	0.156982	-4.55903	5.13901e-06	0.000205343	Oligo-NFO-OPC
Mblac2	259.265	0.60042	0.131961	4.54999	5.36491e-06	0.000213724	Oligo-NFO-OPC
Vxn	351.466	0.515593	0.113428	4.54554	5.47948e-06	0.000217633	Oligo-NFO-OPC
Evi2a	119.611	-0.86868	0.19142	-4.53808	5.67698e-06	0.000224802	Oligo-NFO-OPC
Ptpre	502.385	0.494895	0.109141	4.53446	5.77502e-06	0.000228001	Oligo-NFO-OPC
Piezo2	268.042	-0.611688	0.135006	-4.53083	5.87532e-06	0.000231271	Oligo-NFO-OPC
Ccdc148	173.803	0.689225	0.152254	4.52682	5.98774e-06	0.000234865	Oligo-NFO-OPC
Tafa2	1079.57	0.450468	0.0995357	4.52569	6.01989e-06	0.000234865	Oligo-NFO-OPC
Ncoa3	695.169	-0.437747	0.0967118	-4.5263	6.00246e-06	0.000234865	Oligo-NFO-OPC
Phlpp1	6446.78	-0.390419	0.0862837	-4.52482	6.0446e-06	0.000235135	Oligo-NFO-OPC
Add1	1750.13	-0.380931	0.0842599	-4.52091	6.15747e-06	0.000238823	Oligo-NFO-OPC
Nfia	2055.88	-0.359	0.0794241	-4.52004	6.18273e-06	0.000239102	Oligo-NFO-OPC
Sorcs3	692.345	0.446776	0.0988815	4.5183	6.23379e-06	0.000240373	Oligo-NFO-OPC
Picalm	1802.82	-0.373076	0.0826004	-4.51664	6.28282e-06	0.00024156	Oligo-NFO-OPC
Glce	209.86	0.687593	0.152549	4.50736	6.56382e-06	0.000250372	Oligo-NFO-OPC
Macrod2	4313.69	0.334296	0.0741616	4.50767	6.55442e-06	0.000250372	Oligo-NFO-OPC
Ncam1	6273.4	-0.344819	0.0765145	-4.50659	6.58775e-06	0.000250372	Oligo-NFO-OPC
Cdc42ep2	199.248	-0.668647	0.148355	-4.50708	6.57252e-06	0.000250372	Oligo-NFO-OPC
H4c14	32.5019	-1.52375	0.33827	-4.50454	6.65167e-06	0.000252077	Oligo-NFO-OPC
Maml2	1798.69	0.413503	0.0918334	4.50275	6.70802e-06	0.000253487	Oligo-NFO-OPC
Prune2	274.607	0.596463	0.132507	4.50136	6.75196e-06	0.00025442	Oligo-NFO-OPC
Map4	3707.36	-0.386605	0.085944	-4.49834	6.84867e-06	0.000257331	Oligo-NFO-OPC
Cachd1	177.201	-0.678193	0.150795	-4.49746	6.8771e-06	0.000257667	Oligo-NFO-OPC
Phkb	659.069	-0.433358	0.0964447	-4.49333	7.01168e-06	0.000261968	Oligo-NFO-OPC
Ripor2	235.886	0.663994	0.148348	4.47592	7.6084e-06	0.000282665	Oligo-NFO-OPC
Macrod1	371.778	0.528007	0.11796	4.47617	7.59949e-06	0.000282665	Oligo-NFO-OPC
Adam10	695.425	-0.419127	0.0937802	-4.46924	7.84963e-06	0.00029081	Oligo-NFO-OPC
Nipal2	108.035	0.831202	0.18607	4.46713	7.92741e-06	0.000292056	Oligo-NFO-OPC
Fkbp9	282.353	0.556036	0.124457	4.4677	7.90657e-06	0.000292056	Oligo-NFO-OPC
Sema5b	360.293	0.597926	0.134062	4.46008	8.19286e-06	0.000300416	Oligo-NFO-OPC
Josd2	757.906	-0.503959	0.112998	-4.4599	8.19978e-06	0.000300416	Oligo-NFO-OPC
Itpr2	1237.88	0.459127	0.102981	4.45837	8.25835e-06	0.000301726	Oligo-NFO-OPC
Tmeff2	40812.7	-0.390424	0.0877194	-4.45083	8.55398e-06	0.000311667	Oligo-NFO-OPC
Cmtm4	160.641	0.716047	0.161015	4.44707	8.70491e-06	0.000315428	Oligo-NFO-OPC
Kif13a	1482.82	-0.352927	0.079353	-4.44755	8.68533e-06	0.000315428	Oligo-NFO-OPC
Lama5	12.0566	2.91288	0.655156	4.44608	8.74516e-06	0.000316021	Oligo-NFO-OPC
Ccdc88c	164.142	0.69233	0.155776	4.44439	8.81428e-06	0.00031765	Oligo-NFO-OPC
Nxn	135.489	0.753588	0.169683	4.44115	8.94804e-06	0.000320723	Oligo-NFO-OPC
Fgf14	6623.42	0.384503	0.0865744	4.44131	8.94144e-06	0.000320723	Oligo-NFO-OPC
Btbd11	76.7669	0.989022	0.22278	4.43945	9.01905e-06	0.000322394	Oligo-NFO-OPC
Igsf21	159.122	0.709883	0.160039	4.4357	9.17739e-06	0.00032717	Oligo-NFO-OPC
Tspan9	974.809	0.492031	0.110983	4.43341	9.27553e-06	0.000329238	Oligo-NFO-OPC
Gpc6	1430.51	0.35549	0.0801899	4.43311	9.28839e-06	0.000329238	Oligo-NFO-OPC
Amph	1486.8	-0.390636	0.0881394	-4.43203	9.33497e-06	0.000329238	Oligo-NFO-OPC
Mboat1	491.257	-0.528869	0.119327	-4.43211	9.33144e-06	0.000329238	Oligo-NFO-OPC
Reln	141.597	0.876231	0.197891	4.42785	9.51785e-06	0.000334795	Oligo-NFO-OPC
Lrmda	341.49	-0.565373	0.128305	-4.40648	1.05063e-05	0.000368583	Oligo-NFO-OPC
Megf11	456.908	0.472437	0.107232	4.40576	1.05414e-05	0.000368838	Oligo-NFO-OPC
Zfp697	194.116	0.622443	0.141356	4.40336	1.06585e-05	0.000371197	Oligo-NFO-OPC
Grm5	3371.53	0.440999	0.100154	4.40323	1.0665e-05	0.000371197	Oligo-NFO-OPC
Synpr	1148.83	-0.567535	0.129062	-4.39739	1.0956e-05	0.000380327	Oligo-NFO-OPC
Glis1	67.5974	1.14698	0.260892	4.39639	1.10068e-05	0.000381089	Oligo-NFO-OPC
Sh3rf3	379.94	0.517914	0.117836	4.39522	1.10663e-05	0.000382147	Oligo-NFO-OPC
Apba2	760.502	0.411021	0.0936664	4.38814	1.14324e-05	0.000392742	Oligo-NFO-OPC
Pik3c2b	671.902	-0.45769	0.104297	-4.38832	1.1423e-05	0.000392742	Oligo-NFO-OPC
Rnf112	380.718	-0.599374	0.136766	-4.38246	1.17344e-05	0.000402071	Oligo-NFO-OPC
Tulp3	486.72	-0.479421	0.109474	-4.3793	1.19059e-05	0.000406891	Oligo-NFO-OPC
Gucy1a1	173.046	0.723291	0.165279	4.37618	1.20779e-05	0.000411706	Oligo-NFO-OPC
Mapk10	1163.68	0.379165	0.0868461	4.36594	1.26579e-05	0.000429265	Oligo-NFO-OPC
Pigz	239.916	-0.572513	0.131122	-4.36625	1.26396e-05	0.000429265	Oligo-NFO-OPC
Nalf1	5391.19	0.423593	0.0971155	4.36174	1.29031e-05	0.000436461	Oligo-NFO-OPC
Itga4	107.608	-0.919444	0.210837	-4.36093	1.29509e-05	0.00043696	Oligo-NFO-OPC
Ptpn13	186.535	-0.708942	0.162697	-4.35743	1.31596e-05	0.000442874	Oligo-NFO-OPC
Eml1	1717.94	-0.514559	0.118104	-4.35684	1.31953e-05	0.000442948	Oligo-NFO-OPC
Cdr2	90.7093	-0.973665	0.223798	-4.35064	1.35742e-05	0.000454512	Oligo-NFO-OPC
Mgp	99.8321	-1.06954	0.246036	-4.34708	1.37959e-05	0.000460769	Oligo-NFO-OPC
Atp1a1	262.52	-0.602829	0.138741	-4.34498	1.39286e-05	0.00046403	Oligo-NFO-OPC
Ksr2	396.401	0.550177	0.126926	4.33462	1.4601e-05	0.000483993	Oligo-NFO-OPC
Tra2a	2114.82	-0.35822	0.0826342	-4.33501	1.45755e-05	0.000483993	Oligo-NFO-OPC
Slc7a14	247.706	0.595221	0.137341	4.33389	1.46499e-05	0.000484399	Oligo-NFO-OPC
Rtn1	879.593	0.406811	0.0939692	4.3292	1.49655e-05	0.0004936	Oligo-NFO-OPC
F8	147.216	0.764026	0.176539	4.3278	1.50609e-05	0.000495512	Oligo-NFO-OPC
Dtnb	909.393	0.385223	0.0891488	4.32112	1.55239e-05	0.000509478	Oligo-NFO-OPC
2210408I21Rik	953.446	0.37887	0.0877024	4.31996	1.56061e-05	0.000510906	Oligo-NFO-OPC
Slit2	384.606	0.494531	0.114816	4.30714	1.65376e-05	0.000540065	Oligo-NFO-OPC
Ncald	1281.95	0.36967	0.0858461	4.30619	1.66089e-05	0.000541059	Oligo-NFO-OPC
Pdzrn4	788.23	0.479002	0.111326	4.30268	1.68743e-05	0.000547009	Oligo-NFO-OPC
Gnao1	2338.24	-0.364366	0.0846745	-4.30313	1.68401e-05	0.000547009	Oligo-NFO-OPC
Hsph1	155.154	-0.744092	0.173025	-4.3005	1.70415e-05	0.000551077	Oligo-NFO-OPC
Enox2	483.838	-0.474381	0.110691	-4.28564	1.82215e-05	0.000587799	Oligo-NFO-OPC
Upf3b	603.7	0.447566	0.104457	4.28468	1.83005e-05	0.000588912	Oligo-NFO-OPC
Kcnmb2	110.366	0.81501	0.190424	4.27998	1.86907e-05	0.000600007	Oligo-NFO-OPC
Fmn1	267.504	0.549846	0.128534	4.27784	1.88717e-05	0.000602891	Oligo-NFO-OPC
mt-Co3	243.081	-0.716682	0.167525	-4.27806	1.88527e-05	0.000602891	Oligo-NFO-OPC
Ltbp1	187.379	0.711357	0.16653	4.27165	1.94033e-05	0.000618379	Oligo-NFO-OPC
Sobp	889.48	0.415428	0.0974922	4.26114	2.03388e-05	0.00064652	Oligo-NFO-OPC
Grb14	2135.21	-0.334925	0.0786091	-4.26064	2.0384e-05	0.00064652	Oligo-NFO-OPC
Krit1	1847.98	-0.359094	0.0843396	-4.25772	2.06525e-05	0.000653468	Oligo-NFO-OPC
Apool	208.728	0.604178	0.141962	4.2559	2.08207e-05	0.000657219	Oligo-NFO-OPC
Nav3	4506.56	0.294595	0.0693009	4.25096	2.12859e-05	0.000670303	Oligo-NFO-OPC
Hdac7	369.319	-0.497295	0.117073	-4.24775	2.15928e-05	0.000678351	Oligo-NFO-OPC
Cyfip2	549.521	0.458453	0.107966	4.24628	2.17346e-05	0.000681189	Oligo-NFO-OPC
Grid1	1480.46	0.406412	0.09585	4.24008	2.23438e-05	0.000698625	Oligo-NFO-OPC
Dnah14	39.9898	1.24784	0.294348	4.23934	2.24183e-05	0.000699302	Oligo-NFO-OPC
Enpp1	33.471	-1.53466	0.362218	-4.23683	2.26694e-05	0.000705471	Oligo-NFO-OPC
Cntnap5a	812.924	0.554132	0.130848	4.23494	2.28613e-05	0.000709772	Oligo-NFO-OPC
Lctl	31.8839	1.39895	0.330489	4.23297	2.30626e-05	0.000714346	Oligo-NFO-OPC
Zhx3	867.147	-0.373862	0.0885628	-4.22144	2.42751e-05	0.000750146	Oligo-NFO-OPC
Atg16l2	314.286	0.516747	0.122438	4.22048	2.43779e-05	0.000751568	Oligo-NFO-OPC
St3gal4	909.28	-0.438219	0.103925	-4.2167	2.47902e-05	0.0007625	Oligo-NFO-OPC
Csmd2	2015.41	0.39323	0.0933195	4.2138	2.51106e-05	0.000770563	Oligo-NFO-OPC
Rtl4	535.13	0.414426	0.0983928	4.21195	2.53172e-05	0.000775106	Oligo-NFO-OPC
Susd4	403.49	0.509579	0.121081	4.20857	2.56987e-05	0.000784969	Oligo-NFO-OPC
Osbpl1a	1360.48	-0.383314	0.0911092	-4.2072	2.58556e-05	0.00078794	Oligo-NFO-OPC
Cntn5	1795.82	0.502619	0.1195	4.20601	2.59918e-05	0.000789364	Oligo-NFO-OPC
Fdps	366.003	-0.48477	0.115264	-4.20575	2.60217e-05	0.000789364	Oligo-NFO-OPC
Arhgef37	319.719	0.526126	0.125295	4.19909	2.67992e-05	0.00081109	Oligo-NFO-OPC
Gm15155	245.176	0.688869	0.164165	4.1962	2.71427e-05	0.000819609	Oligo-NFO-OPC
Ring1	319.691	-0.504023	0.120203	-4.19308	2.75188e-05	0.000829074	Oligo-NFO-OPC
Dnajb1	42.984	-1.21468	0.289756	-4.19209	2.764e-05	0.000830833	Oligo-NFO-OPC
Acss2	1047.68	-0.466417	0.11129	-4.19099	2.77737e-05	0.00083296	Oligo-NFO-OPC
Lims2	319.715	-0.52962	0.126394	-4.19024	2.78666e-05	0.000833853	Oligo-NFO-OPC
Dcst2	33.1041	1.35084	0.322444	4.18937	2.79725e-05	0.000835133	Oligo-NFO-OPC
Sfxn1	91.6078	0.896568	0.21446	4.18057	2.90776e-05	0.00086617	Oligo-NFO-OPC
Nt5e	92.9102	-0.840717	0.201156	-4.17943	2.92237e-05	0.000868567	Oligo-NFO-OPC
Cntnap5b	391.27	0.562001	0.134502	4.17839	2.93576e-05	0.000870592	Oligo-NFO-OPC
Ncam2	6676.87	-0.333411	0.0801062	-4.16211	3.15322e-05	0.000930905	Oligo-NFO-OPC
Hspa5	130.765	-0.728497	0.175021	-4.16233	3.15012e-05	0.000930905	Oligo-NFO-OPC
6330411D24Rik	118.608	0.818161	0.196628	4.16096	3.1691e-05	0.00093351	Oligo-NFO-OPC
Opcml	13109.8	0.330227	0.0795202	4.15275	3.28505e-05	0.000965513	Oligo-NFO-OPC
Dok6	1057.16	0.401461	0.096695	4.15183	3.29826e-05	0.000967246	Oligo-NFO-OPC
Gdi1	567.071	-0.442648	0.106662	-4.15002	3.32449e-05	0.000972781	Oligo-NFO-OPC
Fam178b	20.6379	-1.86816	0.450333	-4.1484	3.34802e-05	0.000977503	Oligo-NFO-OPC
Myo5b	30.4328	1.41295	0.340798	4.146	3.38335e-05	0.000985643	Oligo-NFO-OPC
Ier5	48.0091	-1.21287	0.292577	-4.14548	3.39096e-05	0.000985687	Oligo-NFO-OPC
Neto1	641.68	0.399722	0.0967297	4.13236	3.59052e-05	0.00104141	Oligo-NFO-OPC
Vstm2a	99.2352	0.8168	0.198041	4.12439	3.71713e-05	0.00107577	Oligo-NFO-OPC
Zfp804a	456.22	0.47698	0.115921	4.11469	3.87708e-05	0.00111961	Oligo-NFO-OPC
Nrgn	456.381	-0.509721	0.124214	-4.10358	4.06803e-05	0.0011722	Oligo-NFO-OPC
Flrt1	195.833	0.57825	0.141008	4.10084	4.11661e-05	0.00118361	Oligo-NFO-OPC
Acsl3	1061.59	-0.466222	0.113715	-4.09992	4.13288e-05	0.00118572	Oligo-NFO-OPC
Adgrb3	5507.34	0.358463	0.0874918	4.0971	4.18363e-05	0.00119768	Oligo-NFO-OPC
Mpv17	390.042	-0.452804	0.110714	-4.08986	4.31635e-05	0.001233	Oligo-NFO-OPC
Cyp20a1	565.059	0.403182	0.0986425	4.0873	4.36418e-05	0.00124398	Oligo-NFO-OPC
Grik2	8279.43	-0.3117	0.0762898	-4.08574	4.3937e-05	0.0012497	Oligo-NFO-OPC
Strip2	53.8858	1.11626	0.273432	4.0824	4.4573e-05	0.00126318	Oligo-NFO-OPC
Zkscan16	95.1361	0.812549	0.199069	4.08175	4.46975e-05	0.00126318	Oligo-NFO-OPC
Slc25a27	1474.41	-0.394949	0.0967503	-4.08215	4.46207e-05	0.00126318	Oligo-NFO-OPC
Pak2	934.703	-0.351796	0.0862916	-4.07682	4.56549e-05	0.00128749	Oligo-NFO-OPC
Cers1	113.54	0.766764	0.188111	4.07613	4.57915e-05	0.00128859	Oligo-NFO-OPC
Pcp4	78.5375	-0.967367	0.237421	-4.07447	4.61185e-05	0.00129504	Oligo-NFO-OPC
Ntrk2	1163.41	0.376525	0.0924351	4.0734	4.63321e-05	0.00129828	Oligo-NFO-OPC
5730522E02Rik	808.163	0.424542	0.104402	4.06642	4.774e-05	0.00133323	Oligo-NFO-OPC
Dock10	14561.6	-0.345744	0.0850283	-4.06622	4.77808e-05	0.00133323	Oligo-NFO-OPC
Pdzd2	438.626	0.547535	0.134727	4.06403	4.82335e-05	0.0013402	Oligo-NFO-OPC
Hecw2	3528.81	-0.342888	0.0843633	-4.06442	4.81522e-05	0.0013402	Oligo-NFO-OPC
Ndst4	250.028	-0.622706	0.153323	-4.06139	4.87817e-05	0.00134976	Oligo-NFO-OPC
Adam2	16.7848	-2.19317	0.539949	-4.06182	4.86923e-05	0.00134976	Oligo-NFO-OPC
Kcnd3	473.53	0.458153	0.112947	4.05634	4.98471e-05	0.00137636	Oligo-NFO-OPC
Sdk1	515.707	0.433228	0.107009	4.04852	5.15416e-05	0.00142019	Oligo-NFO-OPC
Stmn4	544.018	-0.408669	0.100957	-4.04797	5.16648e-05	0.00142062	Oligo-NFO-OPC
Scn8a	1180.36	0.398879	0.0985762	4.0464	5.20109e-05	0.00142717	Oligo-NFO-OPC
Tpcn2	68.9092	0.893847	0.22166	4.03251	5.51844e-05	0.00151112	Oligo-NFO-OPC
Tenm3	543.021	0.461439	0.114466	4.03122	5.54873e-05	0.00151627	Oligo-NFO-OPC
Bbs9	780.062	-0.399101	0.0990944	-4.02748	5.63773e-05	0.00153741	Oligo-NFO-OPC
Cadm2	12626.6	-0.262124	0.0653303	-4.01229	6.01336e-05	0.00163648	Oligo-NFO-OPC
Mtus2	216.864	0.62775	0.156509	4.01095	6.04754e-05	0.0016424	Oligo-NFO-OPC
Zcchc24	287.912	-0.551071	0.137523	-4.00712	6.14631e-05	0.0016658	Oligo-NFO-OPC
Crlf3	300.057	-0.541451	0.135433	-3.99793	6.39001e-05	0.00172831	Oligo-NFO-OPC
Slc14a2	27.7825	1.38708	0.347172	3.99538	6.45907e-05	0.00174342	Oligo-NFO-OPC
Pip4k2a	1382.5	-0.386169	0.0968175	-3.98863	6.64571e-05	0.00178651	Oligo-NFO-OPC
Nod1	198.034	-0.581413	0.145763	-3.98877	6.64175e-05	0.00178651	Oligo-NFO-OPC
Zc3h6	276.637	0.514051	0.128932	3.98699	6.69175e-05	0.00179523	Oligo-NFO-OPC
Brinp2	347.671	0.484709	0.121646	3.98459	6.75969e-05	0.00180979	Oligo-NFO-OPC
Kcnab1	843.766	0.383748	0.0964107	3.98034	6.88158e-05	0.0018387	Oligo-NFO-OPC
Chsy3	1662.51	-0.358032	0.0899947	-3.97836	6.93916e-05	0.00185035	Oligo-NFO-OPC
Cacna1b	391.129	0.542853	0.136861	3.96647	7.29457e-05	0.00194121	Oligo-NFO-OPC
Trp53inp2	134.428	-0.676105	0.170614	-3.96277	7.40855e-05	0.00196758	Oligo-NFO-OPC
Slc35f1	1721.37	0.327627	0.0827271	3.96033	7.48455e-05	0.00198378	Oligo-NFO-OPC
BC051142	95.6541	0.793861	0.200495	3.95951	7.5104e-05	0.00198665	Oligo-NFO-OPC
Abhd5	156.175	-0.640266	0.161812	-3.95685	7.59459e-05	0.00200491	Oligo-NFO-OPC
Cep97	414.262	-0.432019	0.109213	-3.95576	7.62932e-05	0.00201007	Oligo-NFO-OPC
Arhgap32	1268.46	-0.35537	0.0898765	-3.95398	7.6863e-05	0.00202105	Oligo-NFO-OPC
Fbn1	103.083	0.777101	0.196617	3.95235	7.7387e-05	0.00203079	Oligo-NFO-OPC
Tmem164	137.289	0.647858	0.164288	3.94342	8.03278e-05	0.00210379	Oligo-NFO-OPC
Ppfibp2	514.581	-0.422645	0.107393	-3.9355	8.30246e-05	0.00216585	Oligo-NFO-OPC
Zfp692	316.717	-0.493217	0.12532	-3.93565	8.29733e-05	0.00216585	Oligo-NFO-OPC
Per3	294.488	-0.562067	0.142842	-3.93488	8.32381e-05	0.00216714	Oligo-NFO-OPC
Shisa6	191.503	0.643671	0.163684	3.9324	8.41003e-05	0.00217611	Oligo-NFO-OPC
Dnm3	5727.06	-0.26615	0.0676642	-3.93339	8.37558e-05	0.00217611	Oligo-NFO-OPC
P4ha1	712.73	-0.366986	0.0933331	-3.932	8.42407e-05	0.00217611	Oligo-NFO-OPC
Zfyve16	274.867	-0.493762	0.125565	-3.93231	8.41342e-05	0.00217611	Oligo-NFO-OPC
Prr16	456.587	0.42712	0.108675	3.93025	8.48576e-05	0.00218777	Oligo-NFO-OPC
Nxph1	2017.42	0.36332	0.0925277	3.92661	8.6151e-05	0.00221667	Oligo-NFO-OPC
Bin1	2653.36	-0.318725	0.081188	-3.92577	8.64531e-05	0.00221667	Oligo-NFO-OPC
Slc24a2	17758.3	-0.356331	0.0907689	-3.92569	8.64813e-05	0.00221667	Oligo-NFO-OPC
Kcnrg	180.188	-0.579253	0.147637	-3.9235	8.72731e-05	0.00223264	Oligo-NFO-OPC
Reck	382.664	-0.436824	0.111427	-3.92026	8.84538e-05	0.00225497	Oligo-NFO-OPC
Adam19	646.948	-0.438745	0.11192	-3.92017	8.84872e-05	0.00225497	Oligo-NFO-OPC
Afap1l2	256.924	0.577821	0.147689	3.91242	9.13744e-05	0.00232407	Oligo-NFO-OPC
Myo6	2344.97	-0.304766	0.0779625	-3.90913	9.26274e-05	0.00235142	Oligo-NFO-OPC
Ccdc74a	35.621	1.21418	0.310867	3.90578	9.39229e-05	0.00237974	Oligo-NFO-OPC
Lrrc4c	10326	0.268824	0.0688425	3.90491	9.4259e-05	0.00238369	Oligo-NFO-OPC
Tox	590.838	0.423084	0.108403	3.90288	9.50561e-05	0.00239926	Oligo-NFO-OPC
Card19	254.373	0.509321	0.130579	3.90048	9.60008e-05	0.00241849	Oligo-NFO-OPC
Cyp2j12	552.455	-0.394336	0.101193	-3.89688	9.74418e-05	0.00245012	Oligo-NFO-OPC
Ddc	221.997	0.539865	0.138568	3.89602	9.77872e-05	0.00245414	Oligo-NFO-OPC
Arhgap6	118.323	0.729376	0.187253	3.89514	9.81416e-05	0.00245837	Oligo-NFO-OPC
Arhgef33	24.6351	1.44675	0.371546	3.89385	9.8665e-05	0.00246681	Oligo-NFO-OPC
Zfp846	251.565	0.526969	0.135414	3.89154	9.96099e-05	0.00248018	Oligo-NFO-OPC
Elmo2	170.396	-0.583926	0.15006	-3.89128	9.97159e-05	0.00248018	Oligo-NFO-OPC
Pdp1	82.0926	-0.847668	0.217844	-3.89117	9.97622e-05	0.00248018	Oligo-NFO-OPC
Arhgap39	1136.26	-0.478522	0.123217	-3.88356	0.00010294	0.00255438	Oligo-NFO-OPC
Calcrl	241.641	0.608135	0.156831	3.87765	0.00010547	0.00261225	Oligo-NFO-OPC
Mapk1ip1	276.012	-0.510267	0.13164	-3.87623	0.000106087	0.00262262	Oligo-NFO-OPC
Unc13c	508.016	0.408128	0.105688	3.86162	0.000112639	0.00277941	Oligo-NFO-OPC
Corin	12.14	2.33188	0.60397	3.86092	0.000112962	0.00278219	Oligo-NFO-OPC
Kcnma1	1974.71	0.424406	0.110161	3.85259	0.000116877	0.00287326	Oligo-NFO-OPC
Ralgps2	223.344	0.540626	0.140374	3.85132	0.000117485	0.00288286	Oligo-NFO-OPC
Slc2a13	532.456	0.411157	0.106804	3.84963	0.000118296	0.00289737	Oligo-NFO-OPC
Abcb1b	71.6957	0.875874	0.227612	3.8481	0.000119037	0.00290169	Oligo-NFO-OPC
Snx10	184.899	0.597718	0.155336	3.84791	0.00011913	0.00290169	Oligo-NFO-OPC
Pdcd6ip	473.32	-0.432297	0.112325	-3.84862	0.000118784	0.00290169	Oligo-NFO-OPC
Lca5l	72.9245	0.851343	0.221555	3.84258	0.000121746	0.00295268	Oligo-NFO-OPC
Pfkp	250.44	0.617424	0.160667	3.84289	0.000121593	0.00295268	Oligo-NFO-OPC
Arrdc3	316.825	-0.488402	0.127112	-3.84229	0.000121893	0.00295268	Oligo-NFO-OPC
Retreg1	785.474	-0.39603	0.103105	-3.84105	0.000122509	0.00296065	Oligo-NFO-OPC
Adcy9	627.534	-0.434591	0.113153	-3.84073	0.00012267	0.00296065	Oligo-NFO-OPC
Msmo1	592.188	-0.409237	0.10671	-3.83504	0.000125546	0.00302453	Oligo-NFO-OPC
Dgkg	155.74	0.743377	0.193891	3.83399	0.00012608	0.00302806	Oligo-NFO-OPC
Dgkb	1784.9	0.413353	0.107817	3.83386	0.00012615	0.00302806	Oligo-NFO-OPC
Itga8	87.8736	0.834598	0.217947	3.82936	0.000128476	0.0030783	Oligo-NFO-OPC
Zfp36l1	187.885	0.65704	0.171634	3.82815	0.000129108	0.00308762	Oligo-NFO-OPC
Ccser1	2191.99	0.298562	0.0779998	3.82773	0.000129332	0.00308762	Oligo-NFO-OPC
Prkar2b	158.525	0.627807	0.164037	3.82724	0.00012959	0.0030882	Oligo-NFO-OPC
Cpne5	131.833	0.756673	0.197828	3.8249	0.000130828	0.0031121	Oligo-NFO-OPC
Cadm3	132.363	0.673059	0.176233	3.81914	0.000133917	0.00317986	Oligo-NFO-OPC
Zfp532	1255.69	-0.324611	0.0851226	-3.81346	0.000137036	0.0032481	Oligo-NFO-OPC
Nkain2	74480	-0.351175	0.0921395	-3.81134	0.000138217	0.00327023	Oligo-NFO-OPC
Nova2	233.37	0.506304	0.132886	3.81005	0.000138937	0.0032814	Oligo-NFO-OPC
Aopep	1535.9	-0.320898	0.0842571	-3.80856	0.000139776	0.00329533	Oligo-NFO-OPC
Cyth1	961.36	-0.331337	0.0872813	-3.79619	0.000146936	0.00345796	Oligo-NFO-OPC
Ctnnd2	3639.4	0.273446	0.0720877	3.79324	0.000148692	0.00349307	Oligo-NFO-OPC
Rassf2	255.123	-0.548708	0.144765	-3.79033	0.000150447	0.0035218	Oligo-NFO-OPC
Tesmin	13.0229	-2.2731	0.599673	-3.79056	0.000150308	0.0035218	Oligo-NFO-OPC
Homer1	677.357	-0.399552	0.105508	-3.78693	0.000152518	0.00356396	Oligo-NFO-OPC
Gng11	89.7206	-1.82609	0.48258	-3.78401	0.000154321	0.00359974	Oligo-NFO-OPC
Ttc9b	51.7995	-1.08676	0.287414	-3.78117	0.000156091	0.00363461	Oligo-NFO-OPC
Pepd	177.202	-0.567765	0.15041	-3.77478	0.000160151	0.0037226	Oligo-NFO-OPC
Dpy19l1	433.649	-0.449326	0.119065	-3.77379	0.000160783	0.0037242	Oligo-NFO-OPC
Chrm3	626.822	-0.467146	0.123775	-3.77416	0.000160549	0.0037242	Oligo-NFO-OPC
Cdc42ep1	174.489	-0.671683	0.178104	-3.7713	0.000162401	0.00375509	Oligo-NFO-OPC
Stim1	882.021	-0.380927	0.101118	-3.76716	0.000165114	0.00380699	Oligo-NFO-OPC
Rnf141	247.878	-0.484775	0.12869	-3.767	0.000165221	0.00380699	Oligo-NFO-OPC
Nrbp2	1192.96	-0.367984	0.0977405	-3.76491	0.000166611	0.00383234	Oligo-NFO-OPC
Npb	20.6081	1.54445	0.410379	3.76346	0.000167576	0.00384784	Oligo-NFO-OPC
Cobll1	781.748	-0.385362	0.102541	-3.75814	0.000171184	0.00392387	Oligo-NFO-OPC
E130114P18Rik	271.637	0.507218	0.135038	3.75611	0.000172576	0.00394895	Oligo-NFO-OPC
Tmem254	62.2298	0.901321	0.240061	3.75455	0.000173654	0.00396674	Oligo-NFO-OPC
Srd5a1	105.852	-0.707475	0.188555	-3.75209	0.000175367	0.00399898	Oligo-NFO-OPC
Reep1	409.549	0.444656	0.118537	3.75119	0.000175996	0.00400641	Oligo-NFO-OPC
Add3	637.786	-0.38003	0.101402	-3.74776	0.000178423	0.00405468	Oligo-NFO-OPC
Adamts16	46.9868	1.01567	0.271105	3.74643	0.000179368	0.00406917	Oligo-NFO-OPC
Bcl2l1	1497.87	-0.359679	0.096124	-3.74183	0.000182688	0.00413739	Oligo-NFO-OPC
St6galnac5	241.031	0.567283	0.151643	3.74091	0.000183352	0.00414532	Oligo-NFO-OPC
Barx2	51.5508	0.969671	0.259366	3.73861	0.000185037	0.00417628	Oligo-NFO-OPC
Gpr45	341.408	0.474409	0.127135	3.73153	0.000190323	0.00427493	Oligo-NFO-OPC
Nmnat2	624.939	0.379513	0.101713	3.73122	0.000190555	0.00427493	Oligo-NFO-OPC
Slc24a5	877.874	0.338347	0.090654	3.73228	0.000189752	0.00427493	Oligo-NFO-OPC
Vbp1	170.854	-0.573706	0.153766	-3.73103	0.000190701	0.00427493	Oligo-NFO-OPC
Pde3a	347.33	0.419882	0.112667	3.72674	0.000193973	0.00434092	Oligo-NFO-OPC
Grk3	109.835	0.671356	0.18017	3.72623	0.000194367	0.00434239	Oligo-NFO-OPC
Tbcd	636.532	-0.362341	0.0973133	-3.72344	0.000196525	0.0043832	Oligo-NFO-OPC
Gab1	3369.21	-0.350561	0.0941868	-3.72197	0.000197675	0.00440143	Oligo-NFO-OPC
Cpt1a	34.2807	-1.20766	0.324705	-3.71926	0.000199808	0.00444144	Oligo-NFO-OPC
Sqle	292.113	-0.460019	0.123743	-3.71753	0.000201179	0.00445108	Oligo-NFO-OPC
Ypel3	427.669	-0.481435	0.129507	-3.71744	0.000201251	0.00445108	Oligo-NFO-OPC
Btbd16	71.0154	-0.859147	0.231076	-3.71804	0.000200777	0.00445108	Oligo-NFO-OPC
Grtp1	57.1055	0.965442	0.259865	3.71516	0.000203075	0.00447646	Oligo-NFO-OPC
Kcnq5	2489.67	0.426703	0.114854	3.71517	0.00020307	0.00447646	Oligo-NFO-OPC
Ano2	29.614	1.27527	0.343719	3.71021	0.000207088	0.00455732	Oligo-NFO-OPC
Eya1	197.908	0.621036	0.167424	3.70935	0.000207788	0.00456513	Oligo-NFO-OPC
Zfp579	219.186	-0.586543	0.158144	-3.70892	0.000208148	0.00456544	Oligo-NFO-OPC
Hspa8	451.677	-0.519	0.140027	-3.70641	0.000210214	0.00460314	Oligo-NFO-OPC
Rnpep	447.62	0.414075	0.111761	3.705	0.000211389	0.00462121	Oligo-NFO-OPC
Ust	1337.16	-0.328409	0.0886536	-3.7044	0.000211888	0.00462447	Oligo-NFO-OPC
Cdh23	14.826	-1.96026	0.529393	-3.70284	0.000213198	0.0046454	Oligo-NFO-OPC
Chl1	443.129	0.41924	0.113257	3.70169	0.000214169	0.00465888	Oligo-NFO-OPC
Gap43	205.856	0.52358	0.141539	3.69919	0.000216288	0.00469725	Oligo-NFO-OPC
Klhl7	613.651	0.369217	0.0998531	3.6976	0.000217645	0.00471897	Oligo-NFO-OPC
Fndc9	343.744	0.504221	0.136725	3.68783	0.000226171	0.00489023	Oligo-NFO-OPC
Mettl7a1	302	-0.458141	0.124239	-3.68759	0.000226388	0.00489023	Oligo-NFO-OPC
Hmgcs1	663.351	-0.462414	0.125407	-3.68729	0.000226653	0.00489023	Oligo-NFO-OPC
Dapk1	313.415	0.508119	0.137873	3.68542	0.000228329	0.00491836	Oligo-NFO-OPC
Lrtm1	162.921	0.662943	0.17999	3.68323	0.0002303	0.00495276	Oligo-NFO-OPC
Nrxn1	9474.22	0.264074	0.0717487	3.68054	0.000232743	0.00499717	Oligo-NFO-OPC
Plpp3	702.349	0.383465	0.104246	3.67847	0.000234633	0.00502959	Oligo-NFO-OPC
Abcb4	104.974	0.719455	0.195854	3.67343	0.00023932	0.00511347	Oligo-NFO-OPC
Fam120c	649.274	0.378555	0.103045	3.67369	0.000239077	0.00511347	Oligo-NFO-OPC
Dmd	2910.96	0.297649	0.0811087	3.66975	0.000242786	0.00517917	Oligo-NFO-OPC
Stpg2	30.9238	1.20774	0.329254	3.6681	0.000244364	0.00520444	Oligo-NFO-OPC
Ank1	89.1386	0.726726	0.198432	3.66234	0.000249921	0.00531424	Oligo-NFO-OPC
Cilk1	967.225	-0.36208	0.0989231	-3.66021	0.000252007	0.00534998	Oligo-NFO-OPC
Wdfy2	764.189	-0.363566	0.0993932	-3.65785	0.000254337	0.0053908	Oligo-NFO-OPC
Trpv3	41.8656	-1.06672	0.291716	-3.65672	0.000255467	0.00540609	Oligo-NFO-OPC
Pim3	174.207	-0.714753	0.195505	-3.65594	0.000256243	0.00541385	Oligo-NFO-OPC
Aim2	177.823	0.591412	0.161954	3.65172	0.000260488	0.00549477	Oligo-NFO-OPC
Ppfibp1	662.776	0.39186	0.107373	3.64952	0.000262734	0.00552452	Oligo-NFO-OPC
Dct	27.1607	-1.36346	0.373566	-3.64985	0.000262392	0.00552452	Oligo-NFO-OPC
Dnajb2	730.346	-0.348423	0.0954894	-3.64881	0.000263458	0.00553094	Oligo-NFO-OPC
Itga11	39.9525	1.17638	0.32296	3.6425	0.000270002	0.0056556	Oligo-NFO-OPC
Itgb5	13.9452	-2.01031	0.551939	-3.64226	0.000270251	0.0056556	Oligo-NFO-OPC
Scrg1	330.38	0.592222	0.162935	3.63472	0.000278281	0.00581446	Oligo-NFO-OPC
Chd5	186.809	0.556993	0.153356	3.63204	0.000281193	0.00585679	Oligo-NFO-OPC
Ugt8a	3873.11	-0.330069	0.090869	-3.63236	0.000280842	0.00585679	Oligo-NFO-OPC
Tsc22d1	811.665	0.343213	0.0945068	3.63163	0.000281638	0.00585684	Oligo-NFO-OPC
Selplg	13.0761	-2.06155	0.567815	-3.63066	0.000282693	0.00586953	Oligo-NFO-OPC
Nfic	174.457	-0.564921	0.155714	-3.62794	0.00028569	0.00592248	Oligo-NFO-OPC
Chuk	494.629	-0.384782	0.106277	-3.62055	0.000293977	0.00608472	Oligo-NFO-OPC
Plekhh1	1911.84	-0.318942	0.0881276	-3.6191	0.000295633	0.00610944	Oligo-NFO-OPC
Tubb4b	120.037	-0.658999	0.182144	-3.61802	0.000296861	0.00612526	Oligo-NFO-OPC
Sec14l5	3093.39	-0.30758	0.0850281	-3.61739	0.000297584	0.00613059	Oligo-NFO-OPC
Pdia3	342.943	-0.444956	0.123022	-3.61689	0.000298169	0.00613309	Oligo-NFO-OPC
Slc16a7	752.516	-0.361038	0.0998906	-3.61434	0.000301117	0.00618412	Oligo-NFO-OPC
Lrrtm2	68.0175	-0.82149	0.227354	-3.61327	0.000302362	0.00620006	Oligo-NFO-OPC
Grik5	410.996	0.409339	0.113384	3.61019	0.000305976	0.00626446	Oligo-NFO-OPC
Cacna1c	1331.85	0.35372	0.0981007	3.60568	0.000311339	0.00636441	Oligo-NFO-OPC
Crybg3	556.583	-0.398238	0.110491	-3.60426	0.000313042	0.00638934	Oligo-NFO-OPC
Idi1	254.134	-0.516516	0.143327	-3.60375	0.000313655	0.00639199	Oligo-NFO-OPC
Fryl	1757.08	-0.291338	0.0808601	-3.60299	0.000314577	0.00640092	Oligo-NFO-OPC
Spire2	76.3327	0.811307	0.225207	3.60249	0.00031518	0.00640333	Oligo-NFO-OPC
5730455P16Rik	144.172	0.587719	0.163494	3.59474	0.00032471	0.00658683	Oligo-NFO-OPC
Tro	159.816	0.612319	0.170577	3.58969	0.000331076	0.00670568	Oligo-NFO-OPC
Scml4	20.8024	1.44747	0.403382	3.58834	0.000332794	0.00673017	Oligo-NFO-OPC
Dusp15	872.206	-0.362989	0.101305	-3.58314	0.000339487	0.00685505	Oligo-NFO-OPC
Hap1	145.144	0.673093	0.187948	3.58128	0.000341915	0.00688306	Oligo-NFO-OPC
Numb	1079.39	-0.306728	0.0856393	-3.58163	0.000341459	0.00688306	Oligo-NFO-OPC
Abca8b	207.426	-0.506338	0.141467	-3.57919	0.000344657	0.00692771	Oligo-NFO-OPC
Grik3	316.548	0.443946	0.124102	3.57728	0.00034719	0.00695941	Oligo-NFO-OPC
Atp8b5	28.9109	-1.28033	0.357914	-3.57721	0.000347286	0.00695941	Oligo-NFO-OPC
Fam83f	19.3298	1.53785	0.430076	3.57577	0.000349201	0.00696611	Oligo-NFO-OPC
Cdo1	137.801	0.603743	0.168822	3.57621	0.000348611	0.00696611	Oligo-NFO-OPC
Slc4a3	242.622	0.481029	0.13451	3.57615	0.000348692	0.00696611	Oligo-NFO-OPC
Gda	248.266	0.510357	0.143086	3.56678	0.000361398	0.00719856	Oligo-NFO-OPC
Rad51ap2	54.1484	0.91751	0.257423	3.56421	0.000364956	0.00725851	Oligo-NFO-OPC
Als2cl	15.4275	1.73958	0.488657	3.55992	0.000370968	0.007367	Oligo-NFO-OPC
Slit3	787.342	0.479027	0.134633	3.55803	0.00037365	0.00740913	Oligo-NFO-OPC
G2e3	460.984	0.45526	0.128046	3.55543	0.000377357	0.00747145	Oligo-NFO-OPC
Dcst1	32.3227	1.18138	0.332642	3.55151	0.000383027	0.00756537	Oligo-NFO-OPC
Opalin	982.319	-0.470806	0.132571	-3.55136	0.000383252	0.00756537	Oligo-NFO-OPC
Atpsckmt	167.261	-0.539646	0.151972	-3.55097	0.000383817	0.00756537	Oligo-NFO-OPC
Spata48	42.3211	1.00909	0.284715	3.54422	0.000393774	0.00773509	Oligo-NFO-OPC
Nim1k	181.143	0.545074	0.15378	3.5445	0.00039336	0.00773509	Oligo-NFO-OPC
Smco3	150.806	-0.56943	0.160677	-3.54395	0.000394182	0.00773509	Oligo-NFO-OPC
Tmem108	2075.83	0.341381	0.0964869	3.53811	0.000403003	0.00789647	Oligo-NFO-OPC
Slc2a9	23.2807	1.41657	0.400476	3.53723	0.000404352	0.0078995	Oligo-NFO-OPC
Gnb4	817.098	0.333236	0.0942082	3.53723	0.000404348	0.0078995	Oligo-NFO-OPC
Galnt17	403.614	0.427983	0.121053	3.53551	0.000406995	0.00793941	Oligo-NFO-OPC
Robo1	3155.45	0.28619	0.0809752	3.53429	0.000408867	0.00796418	Oligo-NFO-OPC
Sdk2	179.53	0.558259	0.158119	3.53064	0.000414562	0.00804685	Oligo-NFO-OPC
Etv4	176.293	0.553124	0.156657	3.5308	0.000414302	0.00804685	Oligo-NFO-OPC
Lrch1	499.862	0.362101	0.102567	3.5304	0.000414937	0.00804685	Oligo-NFO-OPC
Ifi27	75.9872	-0.77282	0.218978	-3.52921	0.000416807	0.00807129	Oligo-NFO-OPC
Slc25a13	269.268	-0.525145	0.148915	-3.52648	0.000421124	0.00814296	Oligo-NFO-OPC
Smoc2	26.5965	1.35457	0.384655	3.52151	0.000429093	0.0082811	Oligo-NFO-OPC
Ccdc66	389.945	-0.41896	0.118981	-3.52125	0.00042952	0.0082811	Oligo-NFO-OPC
Adra1a	118.19	0.62217	0.176917	3.51673	0.000436904	0.00841119	Oligo-NFO-OPC
Fam3c	159.341	0.530992	0.151087	3.51446	0.000440641	0.00847081	Oligo-NFO-OPC
Adarb2	1550.41	0.391275	0.111423	3.51162	0.000445382	0.00854323	Oligo-NFO-OPC
Czib	190.251	-0.56677	0.161407	-3.51143	0.0004457	0.00854323	Oligo-NFO-OPC
Rundc3b	507.834	0.358719	0.102175	3.51083	0.000446712	0.00855024	Oligo-NFO-OPC
Rps6ka2	207.65	0.507596	0.144655	3.50902	0.000449758	0.00859609	Oligo-NFO-OPC
Hhip	795.683	-0.386787	0.110353	-3.50499	0.000456632	0.00871488	Oligo-NFO-OPC
Plxnc1	105.575	0.708205	0.202363	3.49968	0.000465816	0.00887736	Oligo-NFO-OPC
Gng4	53.5818	0.951586	0.272671	3.48987	0.000483257	0.00919648	Oligo-NFO-OPC
Clic5	22.021	1.39522	0.400222	3.48612	0.000490086	0.00931305	Oligo-NFO-OPC
Itch	2257.05	-0.27323	0.0785368	-3.47901	0.000503269	0.00953616	Oligo-NFO-OPC
Itsn2	1434.21	-0.296379	0.0851819	-3.47937	0.000502593	0.00953616	Oligo-NFO-OPC
Fgf13	275.06	0.494489	0.142208	3.47722	0.000506638	0.00958625	Oligo-NFO-OPC
Rnf180	243.45	0.462116	0.132951	3.47584	0.000509262	0.00962213	Oligo-NFO-OPC
Cfap54	76.5256	0.780477	0.224583	3.47523	0.000510415	0.00963016	Oligo-NFO-OPC
Ccdc163	103.434	-0.639567	0.18406	-3.47477	0.0005113	0.00963312	Oligo-NFO-OPC
Zswim7	183.765	0.550354	0.158568	3.47077	0.000518963	0.00976359	Oligo-NFO-OPC
Elmod1	449.403	0.449497	0.129745	3.46447	0.000531282	0.00998116	Oligo-NFO-OPC
Fxr1	883.019	-0.336644	0.09721	-3.46306	0.000534075	0.0100194	Oligo-NFO-OPC
Galns	35.3629	1.06966	0.309103	3.46052	0.000539134	0.0100857	Oligo-NFO-OPC
Rab40b	266.221	0.438051	0.126576	3.46077	0.000538625	0.0100857	Oligo-NFO-OPC
Gdpd5	240.83	-0.467587	0.135201	-3.45845	0.000543287	0.010149	Oligo-NFO-OPC
Tmem130	86.5046	0.695174	0.201279	3.45378	0.000552786	0.0103119	Oligo-NFO-OPC
Myo10	163.317	0.569058	0.164869	3.45158	0.000557312	0.0103817	Oligo-NFO-OPC
Rcan2	833.901	-0.745946	0.216434	-3.44653	0.000567836	0.0105629	Oligo-NFO-OPC
Jdp2	233.787	-0.523081	0.15185	-3.44472	0.000571654	0.010619	Oligo-NFO-OPC
Fam171a1	375.784	-0.410329	0.119143	-3.44402	0.00057314	0.0106316	Oligo-NFO-OPC
Colgalt1	150.763	0.562215	0.163265	3.44358	0.00057407	0.010634	Oligo-NFO-OPC
Pak1	4063.17	-0.354728	0.103026	-3.4431	0.000575095	0.010638	Oligo-NFO-OPC
Kif21a	1723.65	-0.288634	0.0838558	-3.44203	0.000577372	0.0106653	Oligo-NFO-OPC
Rab31	2854.46	-0.314093	0.0914059	-3.43625	0.000589836	0.0108803	Oligo-NFO-OPC
Cacna1e	903.607	0.381549	0.111113	3.43388	0.000595	0.0109603	Oligo-NFO-OPC
Thnsl2	19.4632	1.55163	0.452023	3.43264	0.000597744	0.0109802	Oligo-NFO-OPC
Gjb1	110.565	-0.651137	0.189687	-3.43268	0.000597636	0.0109802	Oligo-NFO-OPC
Lmo4	357.174	0.39656	0.115578	3.43111	0.000601118	0.0110269	Oligo-NFO-OPC
Tshz2	407.015	0.429998	0.125441	3.4279	0.000608274	0.0111427	Oligo-NFO-OPC
Myef2	970.721	0.311049	0.0907737	3.42665	0.000611086	0.0111787	Oligo-NFO-OPC
Vsnl1	334.472	0.427601	0.124829	3.42548	0.000613715	0.0112113	Oligo-NFO-OPC
Nova1	695.26	0.343889	0.10041	3.42486	0.000615123	0.0112215	Oligo-NFO-OPC
Gad2	121.697	0.603264	0.176478	3.41835	0.000630022	0.0114775	Oligo-NFO-OPC
Adamts3	162.303	0.565077	0.165361	3.41722	0.00063263	0.0115092	Oligo-NFO-OPC
Jup	77.4098	-0.761034	0.22281	-3.41562	0.000636377	0.0115614	Oligo-NFO-OPC
Rnf43	319.017	0.44836	0.131291	3.41501	0.000637792	0.0115691	Oligo-NFO-OPC
Stard13	113.35	-0.611455	0.179066	-3.41469	0.000638551	0.0115691	Oligo-NFO-OPC
Zbtb7c	70.7587	0.743199	0.217884	3.41098	0.000647296	0.0117115	Oligo-NFO-OPC
Cpd	386.596	-0.486263	0.142582	-3.41041	0.000648651	0.01172	Oligo-NFO-OPC
Rab34	251.511	0.478618	0.140799	3.39929	0.000675614	0.0121813	Oligo-NFO-OPC
Plekhh2	531.565	-0.388685	0.114349	-3.39912	0.000676024	0.0121813	Oligo-NFO-OPC
Tmem229a	56.1017	-0.877086	0.258067	-3.39868	0.000677117	0.0121844	Oligo-NFO-OPC
Ankrd6	226.619	0.46103	0.135754	3.39606	0.00068363	0.0122849	Oligo-NFO-OPC
Mmp24	77.0375	0.720065	0.212099	3.39495	0.000686418	0.0123183	Oligo-NFO-OPC
Shcbp1l	233.524	0.523351	0.154297	3.39184	0.000694254	0.0124374	Oligo-NFO-OPC
A830018L16Rik	488.347	0.410492	0.121046	3.3912	0.000695878	0.0124374	Oligo-NFO-OPC
Trp53bp2	326.715	-0.43322	0.127746	-3.39126	0.000695717	0.0124374	Oligo-NFO-OPC
Depdc1b	337.253	0.485296	0.143204	3.38886	0.000701845	0.0125271	Oligo-NFO-OPC
Plcg2	30.6744	1.14763	0.338712	3.38823	0.000703462	0.0125391	Oligo-NFO-OPC
Zfhx2	882.243	0.365189	0.10797	3.38231	0.000718784	0.0127777	Oligo-NFO-OPC
Fads6	43.827	-0.964646	0.285191	-3.38245	0.000718419	0.0127777	Oligo-NFO-OPC
Glt8d1	943.296	-0.350489	0.103663	-3.38106	0.00072207	0.0128189	Oligo-NFO-OPC
Hnrnpa3	618.657	-0.325533	0.0963518	-3.37859	0.000728591	0.0129173	Oligo-NFO-OPC
Nectin1	242.539	-0.482055	0.142696	-3.3782	0.000729608	0.0129181	Oligo-NFO-OPC
Slc6a15	77.6735	0.755816	0.223798	3.37722	0.000732218	0.0129469	Oligo-NFO-OPC
Galnt3	97.442	0.65057	0.193061	3.36975	0.00075235	0.0132355	Oligo-NFO-OPC
D7Ertd443e	2532.99	-0.290265	0.0861317	-3.37002	0.000751636	0.0132355	Oligo-NFO-OPC
Prox1	736.118	-0.317693	0.0942809	-3.36965	0.00075265	0.0132355	Oligo-NFO-OPC
Snx32	929.427	-0.404161	0.119953	-3.36932	0.000753541	0.0132355	Oligo-NFO-OPC
Tspan17	178.49	-0.51027	0.151411	-3.37011	0.000751375	0.0132355	Oligo-NFO-OPC
Myo16	313.85	0.4065	0.120732	3.36696	0.000760018	0.0133139	Oligo-NFO-OPC
Luzp2	4234.37	0.278638	0.0827525	3.36713	0.000759562	0.0133139	Oligo-NFO-OPC
Palm	206.08	0.531855	0.158124	3.36353	0.000769537	0.0134628	Oligo-NFO-OPC
L1cam	77.6236	0.734456	0.218391	3.36302	0.000770935	0.0134695	Oligo-NFO-OPC
Gm21798	68.5178	0.77959	0.231963	3.36083	0.000777081	0.0135233	Oligo-NFO-OPC
Scn3b	108.611	0.61992	0.184437	3.36115	0.000776197	0.0135233	Oligo-NFO-OPC
App	2534.32	-0.261197	0.077705	-3.36139	0.000775521	0.0135233	Oligo-NFO-OPC
Tnfaip6	375.967	-0.485715	0.144655	-3.35776	0.00078578	0.0136567	Oligo-NFO-OPC
Atp2b4	138.944	0.569391	0.169738	3.35453	0.000794998	0.0137987	Oligo-NFO-OPC
Fkbp2	105.662	-0.624161	0.186123	-3.35348	0.000798025	0.0138331	Oligo-NFO-OPC
Acot7	667.775	-0.369137	0.1101	-3.35275	0.000800126	0.0138514	Oligo-NFO-OPC
Rnf13	2392.09	-0.317605	0.0947482	-3.35209	0.000802035	0.0138663	Oligo-NFO-OPC
Ikzf4	91.1033	0.664725	0.198448	3.34961	0.000809248	0.0139727	Oligo-NFO-OPC
Gm11099	54.5487	0.874765	0.261264	3.3482	0.00081338	0.0140258	Oligo-NFO-OPC
Frmd8	328.535	-0.393098	0.117461	-3.34662	0.000818024	0.0140875	Oligo-NFO-OPC
Dennd3	24.2936	1.24718	0.372909	3.34447	0.000824391	0.0141787	Oligo-NFO-OPC
Napepld	223.012	-0.476661	0.142809	-3.33776	0.000844573	0.0145069	Oligo-NFO-OPC
Galnt6	348.173	-0.415312	0.124566	-3.33408	0.00085581	0.0146809	Oligo-NFO-OPC
Nexmif	333.75	0.384842	0.115482	3.33248	0.000860753	0.0147465	Oligo-NFO-OPC
Srrm2	4678.08	-0.261032	0.078577	-3.32199	0.000893769	0.0152844	Oligo-NFO-OPC
Cdh2	2413.99	-0.285148	0.0858454	-3.32164	0.000894904	0.0152844	Oligo-NFO-OPC
Lap3	175.222	-0.492735	0.148351	-3.32142	0.000895614	0.0152844	Oligo-NFO-OPC
Rab33b	171.195	-0.498509	0.150147	-3.32014	0.000899735	0.0153349	Oligo-NFO-OPC
Lrrc28	397.232	-0.371551	0.111929	-3.31954	0.000901663	0.015348	Oligo-NFO-OPC
Unc79	635.182	0.415267	0.125139	3.31845	0.000905174	0.015388	Oligo-NFO-OPC
Lima1	979.062	0.285049	0.0859249	3.31741	0.000908552	0.0154256	Oligo-NFO-OPC
Nsdhl	281.748	-0.43134	0.130156	-3.31402	0.000919664	0.0155942	Oligo-NFO-OPC
Srrm4	232.161	0.463904	0.14007	3.31194	0.000926524	0.0156904	Oligo-NFO-OPC
Zbtb38	664.79	-0.317784	0.0959795	-3.31096	0.000929775	0.0157052	Oligo-NFO-OPC
Chmp7	94.151	-0.686319	0.207267	-3.31128	0.0009287	0.0157052	Oligo-NFO-OPC
Pknox2	343.176	0.409617	0.123773	3.30943	0.000934877	0.0157713	Oligo-NFO-OPC
Cntnap5c	161.401	0.621231	0.187891	3.30634	0.000945231	0.0159256	Oligo-NFO-OPC
Rnf181	235.464	-0.441009	0.133432	-3.30513	0.00094934	0.0159745	Oligo-NFO-OPC
Mink1	1501.79	-0.292872	0.0886774	-3.30267	0.0009577	0.0160743	Oligo-NFO-OPC
Hnrnph1	505.447	-0.354103	0.10721	-3.3029	0.000956921	0.0160743	Oligo-NFO-OPC
Stip1	251.415	-0.444729	0.134739	-3.30067	0.00096455	0.0161687	Oligo-NFO-OPC
Esr1	20.919	1.30521	0.395542	3.29981	0.00096752	0.0161775	Oligo-NFO-OPC
Tmem141	92.1002	0.747246	0.22643	3.30013	0.000966416	0.0161775	Oligo-NFO-OPC
Elapor2	574.171	-0.321007	0.0973033	-3.29903	0.000970194	0.0162018	Oligo-NFO-OPC
Ednrb	101.538	0.670997	0.203471	3.29776	0.000974591	0.0162547	Oligo-NFO-OPC
Rab44	21.6083	1.401	0.424911	3.29716	0.000976693	0.0162692	Oligo-NFO-OPC
Lrp1	306.651	0.391794	0.118887	3.29553	0.000982357	0.016343	Oligo-NFO-OPC
Fktn	364.062	-0.37992	0.115366	-3.29316	0.000990668	0.0164605	Oligo-NFO-OPC
Ankfn1	167.149	0.518623	0.157662	3.28946	0.0010038	0.0166578	Oligo-NFO-OPC
Sapcd1	28.9179	1.15601	0.351656	3.28732	0.00101146	0.0167413	Oligo-NFO-OPC
Tmem100	69.4866	0.737479	0.224353	3.28715	0.00101208	0.0167413	Oligo-NFO-OPC
Farp1	571.985	0.333076	0.101332	3.28699	0.00101263	0.0167413	Oligo-NFO-OPC
Chdh	46.7322	-1.09772	0.334152	-3.28509	0.00101951	0.0168341	Oligo-NFO-OPC
Fpgt	206.632	-0.467621	0.142365	-3.28467	0.00102102	0.0168379	Oligo-NFO-OPC
Zfyve28	284.985	0.414143	0.126105	3.2841	0.00102307	0.0168507	Oligo-NFO-OPC
Csf3r	6.92396	-2.99066	0.911085	-3.28253	0.00102882	0.0169243	Oligo-NFO-OPC
Duxbl1	62.5432	0.840011	0.255999	3.28131	0.00103326	0.0169763	Oligo-NFO-OPC
Spock1	531.694	-0.357445	0.108967	-3.28031	0.00103693	0.0170154	Oligo-NFO-OPC
Gls2	42.6047	-0.995126	0.303816	-3.27543	0.00105502	0.0172908	Oligo-NFO-OPC
Sapcd2	30.2238	1.09687	0.335176	3.27253	0.0010659	0.0174476	Oligo-NFO-OPC
Slc6a11	34.6903	1.02125	0.312555	3.26743	0.0010853	0.0177432	Oligo-NFO-OPC
Dst	4009.76	-0.250414	0.07668	-3.2657	0.00109195	0.0178298	Oligo-NFO-OPC
Htr2c	197.573	0.605598	0.185479	3.26505	0.00109445	0.0178486	Oligo-NFO-OPC
Nxpe4	499.913	0.346399	0.106111	3.26451	0.00109653	0.0178606	Oligo-NFO-OPC
Enpp2	5396.62	-0.28431	0.087112	-3.26373	0.00109956	0.0178878	Oligo-NFO-OPC
Kctd4	244.767	-0.420611	0.129033	-3.25972	0.00111522	0.0181203	Oligo-NFO-OPC
Mtus1	735.121	-0.381411	0.117078	-3.25775	0.001123	0.0182243	Oligo-NFO-OPC
Gpm6a	745.31	0.324258	0.0995927	3.25584	0.00113059	0.018325	Oligo-NFO-OPC
Dipk1a	412.089	0.352748	0.108369	3.25508	0.00113362	0.0183516	Oligo-NFO-OPC
Ccdc34	226.05	0.44501	0.13676	3.25396	0.00113807	0.0183871	Oligo-NFO-OPC
Sez6l	543.338	0.346906	0.106615	3.25383	0.00113859	0.0183871	Oligo-NFO-OPC
Pacsin3	101.13	-0.605556	0.186338	-3.24976	0.00115501	0.0186294	Oligo-NFO-OPC
Tmem184b	216.314	-0.477517	0.146962	-3.24925	0.0011571	0.0186405	Oligo-NFO-OPC
Hfm1	78.2052	0.709269	0.21832	3.24875	0.00115911	0.0186502	Oligo-NFO-OPC
Lss	177.836	-0.525456	0.161832	-3.24692	0.00116663	0.0187482	Oligo-NFO-OPC
S100a2	92.4213	0.649921	0.20037	3.24361	0.00118027	0.01893	Oligo-NFO-OPC
Nrg3	6761.92	0.305866	0.0943018	3.24348	0.0011808	0.01893	Oligo-NFO-OPC
Smarca1	170.588	0.508292	0.156745	3.24279	0.00118365	0.0189365	Oligo-NFO-OPC
Scn2a	565.768	0.332047	0.10241	3.24235	0.0011855	0.0189365	Oligo-NFO-OPC
Bcas1	4379.58	-0.227935	0.0702941	-3.24259	0.00118448	0.0189365	Oligo-NFO-OPC
Myh10	184.544	0.467586	0.144273	3.24098	0.00119119	0.0190044	Oligo-NFO-OPC
Ccdc149	145.134	0.518261	0.16013	3.2365	0.00121005	0.019282	Oligo-NFO-OPC
Slc12a9	171.417	0.481896	0.148937	3.23558	0.00121398	0.0193214	Oligo-NFO-OPC
R3hdm1	4569.49	-0.304471	0.0941124	-3.23518	0.00121565	0.0193247	Oligo-NFO-OPC
Suclg2	58.9762	0.809311	0.250302	3.23334	0.00122351	0.0193798	Oligo-NFO-OPC
Magi3	373.1	0.408399	0.126306	3.23342	0.0012232	0.0193798	Oligo-NFO-OPC
Mllt6	133.299	-0.550515	0.170247	-3.23362	0.0012223	0.0193798	Oligo-NFO-OPC
Fign	1498.19	-0.289472	0.0895554	-3.23233	0.00122786	0.0194254	Oligo-NFO-OPC
Cspg4	207.005	0.522021	0.161613	3.23006	0.00123764	0.0195568	Oligo-NFO-OPC
Slc8a1	3420.5	-0.269195	0.0833689	-3.22896	0.00124241	0.0196087	Oligo-NFO-OPC
Ogt	1258.83	-0.268091	0.0830372	-3.22856	0.00124415	0.0196128	Oligo-NFO-OPC
Mtss1	773.287	-0.322147	0.099927	-3.22382	0.00126493	0.0199166	Oligo-NFO-OPC
Igf2r	142.198	0.601542	0.186643	3.22295	0.00126875	0.0199531	Oligo-NFO-OPC
Haus3	51.0661	-0.834065	0.258931	-3.22119	0.00127661	0.0200528	Oligo-NFO-OPC
Invs	381.78	-0.365825	0.113618	-3.21976	0.00128296	0.0201047	Oligo-NFO-OPC
Rida	56.4262	-0.796487	0.247367	-3.21986	0.00128254	0.0201047	Oligo-NFO-OPC
Mapk3	179.079	0.483273	0.150294	3.21552	0.00130207	0.0203801	Oligo-NFO-OPC
Cdc42ep3	92.9673	0.64241	0.199882	3.21395	0.00130923	0.020468	Oligo-NFO-OPC
Nrxn3	7411.16	0.269885	0.0840164	3.21229	0.00131679	0.0205618	Oligo-NFO-OPC
Hnrnpa2b1	2991.43	-0.233618	0.0727948	-3.20926	0.00133075	0.0207374	Oligo-NFO-OPC
Ighm	5.61736	-3.80741	1.18642	-3.20917	0.00133117	0.0207374	Oligo-NFO-OPC
Bbln	62.4544	-0.890451	0.277535	-3.20843	0.00133461	0.0207665	Oligo-NFO-OPC
Cacna2d2	76.0853	0.705164	0.220066	3.20433	0.00135375	0.0210397	Oligo-NFO-OPC
PTPRG	1349.83	0.253092	0.079021	3.20284	0.0013608	0.0210996	Oligo-NFO-OPC
Trim13	140.959	-0.516975	0.161396	-3.20314	0.00135936	0.0210996	Oligo-NFO-OPC
Pitpnc1	471.657	0.352686	0.1102	3.20041	0.00137231	0.0212531	Oligo-NFO-OPC
Ampd3	187.318	0.507617	0.158787	3.19684	0.00138941	0.0214928	Oligo-NFO-OPC
Csf1	502.004	0.368844	0.115395	3.19637	0.0013917	0.021503	Oligo-NFO-OPC
Rnf20	341.969	-0.401624	0.125689	-3.19539	0.00139644	0.0215511	Oligo-NFO-OPC
Crtac1	451.382	0.37932	0.118851	3.19155	0.0014151	0.0218136	Oligo-NFO-OPC
Kmt5c	119.089	-0.577469	0.181176	-3.18733	0.00143592	0.0221089	Oligo-NFO-OPC
Nucb2	124.228	-0.551508	0.173078	-3.18648	0.00144015	0.0221482	Oligo-NFO-OPC
Ptger1	60.9339	-0.811932	0.254931	-3.18491	0.00144798	0.0222427	Oligo-NFO-OPC
Apbb1ip	121.276	-0.603411	0.189578	-3.18291	0.00145801	0.0223708	Oligo-NFO-OPC
Ahdc1	96.9054	0.613267	0.192701	3.18247	0.00146024	0.022379	Oligo-NFO-OPC
Mapt	5653.36	-0.26032	0.0818405	-3.18083	0.00146855	0.0224804	Oligo-NFO-OPC
Tmem266	48.39	0.832571	0.261823	3.1799	0.00147328	0.0225069	Oligo-NFO-OPC
Mtx2	236.928	-0.430721	0.135455	-3.17982	0.00147369	0.0225069	Oligo-NFO-OPC
Cpne8	188.266	0.458338	0.144178	3.17897	0.00147802	0.0225262	Oligo-NFO-OPC
Slco2b1	12.2117	-1.92848	0.606649	-3.1789	0.00147836	0.0225262	Oligo-NFO-OPC
Anxa4	73.1517	-0.839994	0.264482	-3.176	0.00149321	0.0227263	Oligo-NFO-OPC
Trhr	22.1789	1.32113	0.416438	3.17245	0.0015116	0.0229799	Oligo-NFO-OPC
Epb41l1	498.76	0.325645	0.102707	3.17061	0.00152119	0.023099	Oligo-NFO-OPC
Arhgap45	15.9733	-1.62598	0.513429	-3.16691	0.00154066	0.0233678	Oligo-NFO-OPC
Onecut2	670.217	0.414152	0.130789	3.16657	0.00154249	0.0233688	Oligo-NFO-OPC
Ctnna3	6536.36	-0.258979	0.0818034	-3.16587	0.00154617	0.0233978	Oligo-NFO-OPC
Timp4	81.0993	0.662112	0.209211	3.1648	0.00155187	0.0234572	Oligo-NFO-OPC
Atad2b	1317.63	-0.263527	0.0832811	-3.1643	0.00155454	0.0234707	Oligo-NFO-OPC
Anks1b	12601.9	-0.222949	0.0705089	-3.162	0.00156689	0.0236302	Oligo-NFO-OPC
Hcrtr2	30.4048	1.13259	0.358485	3.15937	0.00158113	0.0237666	Oligo-NFO-OPC
Igdcc3	33.6004	0.993728	0.314503	3.15968	0.00157945	0.0237666	Oligo-NFO-OPC
Atad5	178.265	0.47132	0.149184	3.15933	0.00158133	0.0237666	Oligo-NFO-OPC
Pifo	40.1073	0.963082	0.304951	3.15815	0.00158774	0.0237819	Oligo-NFO-OPC
Plcb4	379.744	-0.351221	0.11121	-3.15818	0.00158759	0.0237819	Oligo-NFO-OPC
Etv1	322.183	-0.41954	0.132822	-3.15866	0.00158495	0.0237819	Oligo-NFO-OPC
Acsl4	207.408	-0.441871	0.139964	-3.15704	0.00159379	0.0238456	Oligo-NFO-OPC
Bsg	258.329	-0.494942	0.156807	-3.15637	0.00159745	0.0238733	Oligo-NFO-OPC
Galnt10	200.636	0.467922	0.148302	3.15518	0.00160397	0.0239245	Oligo-NFO-OPC
Gprc5b	293.959	-0.38242	0.121207	-3.15509	0.00160449	0.0239245	Oligo-NFO-OPC
Ryr3	793.381	0.377977	0.119829	3.1543	0.00160886	0.0239626	Oligo-NFO-OPC
Shmt1	49.5678	0.849601	0.269407	3.1536	0.00161268	0.0239925	Oligo-NFO-OPC
Sptbn4	354.488	0.415038	0.131734	3.15059	0.00162942	0.0242142	Oligo-NFO-OPC
Guf1	210.3	0.442691	0.140551	3.14967	0.00163456	0.0242633	Oligo-NFO-OPC
Homer3	120.98	0.572588	0.181821	3.14918	0.00163729	0.0242766	Oligo-NFO-OPC
Gnai1	1154.25	-0.308653	0.0980539	-3.14779	0.0016451	0.0243652	Oligo-NFO-OPC
Garre1	1132.64	-0.265857	0.0845079	-3.14594	0.00165554	0.0244924	Oligo-NFO-OPC
Mgat5b	162.284	0.495783	0.157643	3.14498	0.00166097	0.0245452	Oligo-NFO-OPC
Grin1	594.239	0.40131	0.127698	3.14264	0.00167431	0.0247148	Oligo-NFO-OPC
Dot1l	408.821	-0.35763	0.113859	-3.14098	0.00168381	0.0248273	Oligo-NFO-OPC
Nsg2	215.556	0.423562	0.134889	3.14007	0.00168908	0.0248496	Oligo-NFO-OPC
St3gal3	1101.94	-0.301121	0.0958947	-3.14012	0.00168881	0.0248496	Oligo-NFO-OPC
Rel	107.861	-0.570475	0.181713	-3.13943	0.00169279	0.0248765	Oligo-NFO-OPC
Dnm1	351.247	0.384578	0.122517	3.13898	0.00169537	0.0248867	Oligo-NFO-OPC
Lpp	191.494	0.465005	0.148174	3.13824	0.00169967	0.0249222	Oligo-NFO-OPC
Grb10	84.3519	0.648086	0.206568	3.1374	0.00170452	0.0249656	Oligo-NFO-OPC
Islr	15.6494	1.51885	0.484559	3.13449	0.0017215	0.0251658	Oligo-NFO-OPC
Lingo2	5336.53	0.293438	0.0936184	3.13441	0.00172199	0.0251658	Oligo-NFO-OPC
Pde1b	101.604	0.591171	0.188634	3.13396	0.00172462	0.0251764	Oligo-NFO-OPC
Rabep2	123.363	-0.568257	0.181345	-3.13358	0.00172691	0.025182	Oligo-NFO-OPC
Gabrg1	83.5306	0.660501	0.210849	3.13258	0.00173277	0.0252171	Oligo-NFO-OPC
Septin4	2956.09	-0.255711	0.081631	-3.13252	0.00173313	0.0252171	Oligo-NFO-OPC
Lzts2	490.774	-0.339726	0.108512	-3.13078	0.00174343	0.025334	Oligo-NFO-OPC
Cfh	15.3085	-1.56265	0.499167	-3.13052	0.00174499	0.025334	Oligo-NFO-OPC
Hecw1	590.858	0.333637	0.106634	3.12881	0.00175516	0.0254537	Oligo-NFO-OPC
Adam12	661.294	0.413203	0.132125	3.12737	0.0017638	0.0255426	Oligo-NFO-OPC
Ano3	522.175	-0.376881	0.120519	-3.12714	0.00176515	0.0255426	Oligo-NFO-OPC
Snx24	749.188	-0.332551	0.106383	-3.12598	0.00177215	0.0256158	Oligo-NFO-OPC
Mgat4c	1381.48	0.361165	0.115627	3.12353	0.00178693	0.0258013	Oligo-NFO-OPC
Vwa3a	23.671	1.18568	0.379874	3.12126	0.00180082	0.0259734	Oligo-NFO-OPC
Wbp1	166.509	-0.482306	0.154574	-3.12022	0.00180717	0.0260366	Oligo-NFO-OPC
Timp3	118.873	0.545148	0.174759	3.11942	0.0018121	0.0260792	Oligo-NFO-OPC
Prrg1	745.443	-0.321405	0.103148	-3.11596	0.00183348	0.0263296	Oligo-NFO-OPC
Prr18	155.639	-0.487332	0.156393	-3.11607	0.00183278	0.0263296	Oligo-NFO-OPC
Map3k5	262.115	0.435058	0.139638	3.11562	0.0018356	0.0263315	Oligo-NFO-OPC
Rhobtb1	49.5928	0.812753	0.260923	3.11492	0.00183997	0.0263612	Oligo-NFO-OPC
Ltbp4	58.4956	0.740164	0.23764	3.11465	0.00184165	0.0263612	Oligo-NFO-OPC
Nkx6-2	304.274	-0.415058	0.133289	-3.11398	0.0018458	0.026392	Oligo-NFO-OPC
Drd2	44.895	0.913701	0.293524	3.11286	0.00185284	0.026464	Oligo-NFO-OPC
Il1rapl2	323.264	0.454507	0.146095	3.11103	0.00186439	0.0266003	Oligo-NFO-OPC
Vmn2r85	20.7102	-1.28886	0.414459	-3.10975	0.00187249	0.0266869	Oligo-NFO-OPC
Ak5	449.6	0.383349	0.123347	3.10789	0.00188427	0.026826	Oligo-NFO-OPC
Cracdl	255.262	0.526475	0.169522	3.10564	0.00189868	0.0270021	Oligo-NFO-OPC
Ccser2	1120.06	0.266783	0.0859635	3.10344	0.00191282	0.0271739	Oligo-NFO-OPC
Ndufaf4	248.716	-0.398179	0.128403	-3.10101	0.00192862	0.027369	Oligo-NFO-OPC
Cmtm5	740.295	-0.344791	0.111253	-3.09917	0.00194064	0.0275101	Oligo-NFO-OPC
Nlgn1	10603.1	0.206262	0.0666777	3.09341	0.00197868	0.0280192	Oligo-NFO-OPC
Fxyd6	57.3948	0.782382	0.253051	3.09179	0.00198952	0.0281427	Oligo-NFO-OPC
Inava	105.593	0.595295	0.192684	3.08949	0.00200498	0.028331	Oligo-NFO-OPC
Gm960	67.9264	0.684996	0.221867	3.08741	0.00201906	0.0284995	Oligo-NFO-OPC
Banf2	14.3533	1.51123	0.48957	3.08684	0.00202294	0.0285239	Oligo-NFO-OPC
Rabgap1l	3192.17	-0.242053	0.0785196	-3.08271	0.00205124	0.0288921	Oligo-NFO-OPC
Ccnl2	1209.67	-0.28659	0.0930275	-3.0807	0.00206512	0.0290567	Oligo-NFO-OPC
Minar2	85.7879	0.634206	0.205982	3.07893	0.00207743	0.0291678	Oligo-NFO-OPC
Cdiptos	34.6685	-0.956401	0.31061	-3.0791	0.00207624	0.0291678	Oligo-NFO-OPC
Egfr	27.7633	1.13222	0.36778	3.07853	0.00208024	0.0291763	Oligo-NFO-OPC
Efs	88.2704	0.6691	0.21743	3.07732	0.00208873	0.0292644	Oligo-NFO-OPC
Xkr4	5394.59	0.270608	0.0879717	3.07608	0.00209742	0.029355	Oligo-NFO-OPC
Bpgm	261.739	-0.389186	0.126544	-3.07549	0.00210154	0.0293816	Oligo-NFO-OPC
Snx22	46.5656	0.829045	0.269688	3.07409	0.00211145	0.0294268	Oligo-NFO-OPC
Kcnh8	237.497	0.480526	0.156285	3.07467	0.00210733	0.0294268	Oligo-NFO-OPC
Tmc7	239.636	-0.418516	0.13614	-3.07415	0.00211103	0.0294268	Oligo-NFO-OPC
Gna12	1232.26	-0.277168	0.0901902	-3.07315	0.00211812	0.0294887	Oligo-NFO-OPC
Tasor	1142.2	-0.284386	0.0926505	-3.06945	0.00214455	0.0297939	Oligo-NFO-OPC
Sipa1	28.0957	-1.10594	0.360304	-3.06946	0.00214447	0.0297939	Oligo-NFO-OPC
Tacr1	11.2369	2.03219	0.662326	3.06827	0.00215304	0.0298805	Oligo-NFO-OPC
R3hcc1l	610.615	-0.293711	0.0957697	-3.06684	0.00216334	0.0299656	Oligo-NFO-OPC
Hmgcl	311.196	-0.374434	0.122105	-3.06648	0.00216597	0.0299656	Oligo-NFO-OPC
Stambp	159.782	-0.477846	0.155814	-3.06677	0.00216383	0.0299656	Oligo-NFO-OPC
Gtf3c2	169.404	-0.457312	0.149245	-3.06417	0.00218273	0.0301659	Oligo-NFO-OPC
Tmed5	229.847	-0.423042	0.138111	-3.06306	0.00219089	0.0302471	Oligo-NFO-OPC
Sec61a2	1192.81	0.257943	0.0842696	3.06092	0.00220655	0.0304316	Oligo-NFO-OPC
BC034090	143.664	-0.560487	0.183164	-3.06003	0.00221318	0.0304912	Oligo-NFO-OPC
Kcnj16	37.0224	0.909645	0.29733	3.05938	0.00221793	0.0305249	Oligo-NFO-OPC
Vwc2	84.265	0.609775	0.199447	3.05733	0.00223318	0.0305981	Oligo-NFO-OPC
Pou6f2	99.6051	0.57829	0.189162	3.05711	0.00223482	0.0305981	Oligo-NFO-OPC
Lrfn5	2035.02	0.281714	0.0921404	3.05744	0.00223235	0.0305981	Oligo-NFO-OPC
Sat1	191.267	-0.453013	0.148143	-3.05795	0.00222858	0.0305981	Oligo-NFO-OPC
Insig1	227.839	-0.495779	0.162155	-3.05744	0.00223235	0.0305981	Oligo-NFO-OPC
Efnb3	817.31	-0.310065	0.101479	-3.05546	0.00224714	0.0307031	Oligo-NFO-OPC
Robo3	34.8297	-2.08336	0.68182	-3.05559	0.00224616	0.0307031	Oligo-NFO-OPC
Tbc1d4	82.6337	-0.638371	0.208956	-3.05505	0.00225022	0.0307135	Oligo-NFO-OPC
Prkcb	1488.84	0.306195	0.100285	3.05326	0.00226368	0.0308336	Oligo-NFO-OPC
Stard9	629.076	-0.310483	0.101687	-3.05332	0.00226325	0.0308336	Oligo-NFO-OPC
Acr	8.25346	2.06371	0.677659	3.04535	0.00232412	0.0315593	Oligo-NFO-OPC
Acp6	92.8216	-0.603023	0.19801	-3.04541	0.0023236	0.0315593	Oligo-NFO-OPC
Rs1	36.0418	-0.985135	0.323488	-3.04535	0.00232411	0.0315593	Oligo-NFO-OPC
Pnkd	260.377	0.400748	0.13166	3.04382	0.00233599	0.0316631	Oligo-NFO-OPC
Stau2	650.839	0.288773	0.094887	3.04334	0.00233971	0.0316631	Oligo-NFO-OPC
Dbi	219.938	-0.468641	0.153983	-3.04345	0.00233882	0.0316631	Oligo-NFO-OPC
Aifm3	31.4363	-1.02976	0.33839	-3.04313	0.00234134	0.0316631	Oligo-NFO-OPC
Hddc2	38.9516	0.890756	0.292765	3.04256	0.00234571	0.0316899	Oligo-NFO-OPC
Plxna4	382.64	0.371476	0.122122	3.04185	0.00235125	0.0317254	Oligo-NFO-OPC
Ptpro	936.78	0.278339	0.0915228	3.0412	0.00235636	0.0317254	Oligo-NFO-OPC
Sbf1	1541.39	-0.307398	0.101085	-3.041	0.00235794	0.0317254	Oligo-NFO-OPC
Cpm	464.533	-0.360037	0.118393	-3.04102	0.00235778	0.0317254	Oligo-NFO-OPC
Zdhhc23	76.2457	-0.653176	0.214858	-3.04004	0.00236549	0.0317946	Oligo-NFO-OPC
Fam171a2	71.9702	0.664388	0.218812	3.03634	0.00239468	0.0321217	Oligo-NFO-OPC
Tgfb3	24.3817	-1.14921	0.378479	-3.0364	0.00239424	0.0321217	Oligo-NFO-OPC
Zfp511	98.0796	-0.607908	0.200371	-3.0339	0.00241411	0.0323495	Oligo-NFO-OPC
Bckdhb	449.359	-0.326577	0.10767	-3.03314	0.00242022	0.0323986	Oligo-NFO-OPC
Lrp1b	21743.7	-0.211976	0.0699059	-3.03231	0.00242692	0.0324554	Oligo-NFO-OPC
Angpt1	102.93	0.594992	0.196314	3.03082	0.0024389	0.0325827	Oligo-NFO-OPC
Rfx4	105.555	0.570439	0.188399	3.02782	0.00246321	0.0328743	Oligo-NFO-OPC
Synj2	1290.18	-0.319984	0.105733	-3.02635	0.00247523	0.0330013	Oligo-NFO-OPC
Ttc39c	333.047	0.35814	0.118426	3.02417	0.0024932	0.0332076	Oligo-NFO-OPC
Ntng2	426.362	0.3739	0.123714	3.0223	0.0025086	0.033379	Oligo-NFO-OPC
Tmco3	200.345	0.421716	0.139896	3.0145	0.00257401	0.0342149	Oligo-NFO-OPC
Epha6	1137.84	0.319613	0.106064	3.0134	0.00258335	0.0343046	Oligo-NFO-OPC
Apba1	1633.3	-0.242432	0.0804764	-3.01246	0.00259136	0.0343764	Oligo-NFO-OPC
Sgta	247.531	-0.410256	0.136257	-3.01091	0.00260468	0.0345186	Oligo-NFO-OPC
Dchs2	47.7757	0.852788	0.283268	3.01053	0.00260792	0.0345269	Oligo-NFO-OPC
Zfp810	168.766	0.451861	0.150166	3.00907	0.00262047	0.0346584	Oligo-NFO-OPC
Slc28a1	8.13966	2.03887	0.677747	3.00831	0.00262709	0.0347111	Oligo-NFO-OPC
Fam20c	32.4526	1.03466	0.343998	3.00775	0.0026319	0.03474	Oligo-NFO-OPC
Ghr	253.247	0.381426	0.126866	3.00653	0.00264247	0.0348448	Oligo-NFO-OPC
Rtkn	590.73	-0.342283	0.113892	-3.00534	0.00265283	0.0349465	Oligo-NFO-OPC
Spata7	329.292	0.351103	0.116886	3.00381	0.00266624	0.0350883	Oligo-NFO-OPC
Atp9a	1317.33	0.27165	0.0904491	3.00334	0.00267033	0.0351072	Oligo-NFO-OPC
Fam124a	72.127	0.680834	0.226727	3.00287	0.00267443	0.0351262	Oligo-NFO-OPC
Lypd1	117.205	0.526749	0.175471	3.00192	0.00268282	0.0352014	Oligo-NFO-OPC
Lrrc7	2756.85	0.268374	0.0894132	3.0015	0.00268654	0.0352042	Oligo-NFO-OPC
Spns2	417.183	-0.344116	0.114656	-3.00129	0.00268836	0.0352042	Oligo-NFO-OPC
Errfi1	386.91	-0.354228	0.11834	-2.99331	0.00275967	0.0361022	Oligo-NFO-OPC
Cyria	228.546	0.458937	0.153418	2.99142	0.00277686	0.0362809	Oligo-NFO-OPC
Bicc1	551.989	-0.329489	0.110153	-2.9912	0.00277881	0.0362809	Oligo-NFO-OPC
Armc5	51.2368	0.785139	0.262569	2.99022	0.00278776	0.0363619	Oligo-NFO-OPC
Shisa9	428.665	0.408133	0.136697	2.98567	0.00282956	0.0368707	Oligo-NFO-OPC
Sergef	236.676	0.409329	0.13716	2.98431	0.00284216	0.0369984	Oligo-NFO-OPC
Mtss2	385.182	0.332306	0.111412	2.98267	0.00285749	0.0371614	Oligo-NFO-OPC
Creb5	1896.03	-0.609079	0.204457	-2.97901	0.00289183	0.037571	Oligo-NFO-OPC
Marchf4	70.0227	0.669129	0.224874	2.97558	0.00292439	0.0377728	Oligo-NFO-OPC
Rap1gap	534.088	0.346991	0.116613	2.97557	0.00292449	0.0377728	Oligo-NFO-OPC
Scfd2	643.036	0.287918	0.0967395	2.97622	0.00291824	0.0377728	Oligo-NFO-OPC
Tcf12	4653.66	-0.237162	0.079685	-2.97625	0.00291799	0.0377728	Oligo-NFO-OPC
Golga7	482.942	-0.336613	0.113079	-2.97678	0.0029129	0.0377728	Oligo-NFO-OPC
Magt1	330.227	-0.368337	0.123787	-2.97557	0.00292449	0.0377728	Oligo-NFO-OPC
Cntn4	2170.95	0.281846	0.0947301	2.97525	0.00292749	0.0377747	Oligo-NFO-OPC
Lgr4	130.432	-0.510816	0.171719	-2.97472	0.00293254	0.0378028	Oligo-NFO-OPC
Tbc1d32	545.105	0.348572	0.117238	2.9732	0.00294708	0.0379533	Oligo-NFO-OPC
Rgs20	386.874	0.345401	0.116242	2.97141	0.00296437	0.0381389	Oligo-NFO-OPC
Tnfrsf21	182.209	0.443774	0.149473	2.96893	0.00298842	0.0383737	Oligo-NFO-OPC
Acyp2	686.858	-0.289435	0.0974865	-2.96898	0.0029879	0.0383737	Oligo-NFO-OPC
Pde4d	4384.46	0.259999	0.0876006	2.968	0.00299745	0.0384183	Oligo-NFO-OPC
Gde1	304.696	-0.363562	0.122495	-2.96797	0.00299771	0.0384183	Oligo-NFO-OPC
Pias4	147.181	-0.484742	0.163369	-2.96716	0.00300567	0.038483	Oligo-NFO-OPC
Pofut1	187.332	0.424568	0.143186	2.96515	0.00302535	0.0386975	Oligo-NFO-OPC
Susd1	62.9649	0.695534	0.234633	2.96434	0.00303329	0.0387616	Oligo-NFO-OPC
Tcf4	6457.51	-0.22548	0.0761752	-2.96001	0.00307627	0.0392729	Oligo-NFO-OPC
Svop	231.307	0.436854	0.147788	2.95596	0.00311701	0.0397472	Oligo-NFO-OPC
Cul1	1713.31	0.246837	0.0835118	2.95572	0.00311943	0.0397472	Oligo-NFO-OPC
S1pr3	27.7021	1.04643	0.354162	2.95467	0.00313007	0.0398443	Oligo-NFO-OPC
Grin2b	1848.22	0.325775	0.110337	2.95254	0.00315169	0.0399876	Oligo-NFO-OPC
Wwp1	828.217	-0.277952	0.0941454	-2.95237	0.00315341	0.0399876	Oligo-NFO-OPC
Fos	37.9239	-0.902814	0.305764	-2.95265	0.00315059	0.0399876	Oligo-NFO-OPC
Capn11	36.5015	-1.10969	0.375766	-2.95316	0.00314544	0.0399876	Oligo-NFO-OPC
Rcor2	88.3023	0.576577	0.195357	2.95141	0.0031633	0.0400745	Oligo-NFO-OPC
Tmem191	506.67	0.356015	0.120697	2.94967	0.00318117	0.0402624	Oligo-NFO-OPC
Msra	546.414	0.333415	0.113064	2.9489	0.00318909	0.0403189	Oligo-NFO-OPC
Slc12a2	1760.71	-0.245387	0.0832203	-2.94864	0.00319174	0.0403189	Oligo-NFO-OPC
Ccdc122	57.1813	0.754851	0.256229	2.946	0.00321914	0.0406263	Oligo-NFO-OPC
Xbp1	95.8689	-0.628529	0.213399	-2.94532	0.00322622	0.0406769	Oligo-NFO-OPC
Oxr1	2264.08	-0.218956	0.0743828	-2.94364	0.00324381	0.0408596	Oligo-NFO-OPC
Lactb2	219.552	-0.401878	0.136584	-2.94235	0.00325728	0.0409902	Oligo-NFO-OPC
4932438H23Rik	32.0774	0.932615	0.317178	2.94035	0.00327841	0.0411446	Oligo-NFO-OPC
Amotl1	43.7529	0.842924	0.286654	2.94056	0.00327616	0.0411446	Oligo-NFO-OPC
Zfp641	106.271	0.545064	0.185377	2.94031	0.00327888	0.0411446	Oligo-NFO-OPC
Zfp760	89.6242	-0.595617	0.202648	-2.93917	0.0032909	0.0412563	Oligo-NFO-OPC
Cgref1	13.5609	1.52452	0.519066	2.93705	0.00331351	0.0414356	Oligo-NFO-OPC
Mtfr2	23.7968	1.09556	0.373102	2.93634	0.00332108	0.0414356	Oligo-NFO-OPC
Sh2b2	39.5035	0.888969	0.302661	2.93718	0.00331217	0.0414356	Oligo-NFO-OPC
Cpne6	117.584	0.582796	0.198515	2.93578	0.00332713	0.0414356	Oligo-NFO-OPC
Vwa8	468.744	0.304451	0.103702	2.93582	0.00332664	0.0414356	Oligo-NFO-OPC
Aig1	1262.51	-0.252365	0.0859489	-2.93622	0.00332234	0.0414356	Oligo-NFO-OPC
mt-Co1	313.927	-0.458142	0.156034	-2.93618	0.00332286	0.0414356	Oligo-NFO-OPC
Tshz3	352.399	-0.364537	0.124274	-2.93334	0.00335335	0.0416836	Oligo-NFO-OPC
Tex22	52.9998	-0.830182	0.283003	-2.93348	0.00335187	0.0416836	Oligo-NFO-OPC
Eid1	410.964	-0.334271	0.113973	-2.93289	0.00335821	0.0417048	Oligo-NFO-OPC
Slc37a1	21.9024	1.14209	0.389546	2.93185	0.00336946	0.0417994	Oligo-NFO-OPC
Rora	2810.68	0.266576	0.0909319	2.93161	0.00337214	0.0417994	Oligo-NFO-OPC
Cux2	1368.73	0.274662	0.093705	2.93113	0.00337729	0.041824	Oligo-NFO-OPC
Rreb1	59.4785	-0.697795	0.23815	-2.93006	0.00338892	0.0419288	Oligo-NFO-OPC
Tafa4	45.5465	0.820704	0.280405	2.92685	0.00342413	0.0423249	Oligo-NFO-OPC
Ano4	4926.29	-0.325187	0.111144	-2.92582	0.00343548	0.0424255	Oligo-NFO-OPC
Tubb2b	29.8413	1.03314	0.353187	2.9252	0.00344236	0.0424311	Oligo-NFO-OPC
Higd1a	118.867	-0.510121	0.174379	-2.92536	0.00344057	0.0424311	Oligo-NFO-OPC
Chchd2l	28.317	1.00455	0.343614	2.92348	0.00346144	0.0426266	Oligo-NFO-OPC
D630045J12Rik	483.785	0.315367	0.107955	2.92128	0.00348594	0.0428885	Oligo-NFO-OPC
Wdr17	690.75	0.288488	0.0988518	2.91839	0.00351844	0.0432481	Oligo-NFO-OPC
Pkia	440.719	0.313166	0.10736	2.91698	0.00353441	0.0434041	Oligo-NFO-OPC
Haghl	252.71	-0.40915	0.140403	-2.91411	0.00356707	0.0437645	Oligo-NFO-OPC
Ctps	390.328	-0.444918	0.152727	-2.91316	0.00357788	0.0438158	Oligo-NFO-OPC
Tmem132a	164.158	-0.449209	0.154198	-2.9132	0.00357744	0.0438158	Oligo-NFO-OPC
Anxa5	24.3545	-1.10634	0.380009	-2.91136	0.00359864	0.0440292	Oligo-NFO-OPC
Tank	285.147	-0.370028	0.127118	-2.91089	0.00360396	0.0440536	Oligo-NFO-OPC
Usp54	1309.07	-0.252877	0.086888	-2.91037	0.00360998	0.0440864	Oligo-NFO-OPC
Shisal1	129.784	0.507892	0.17456	2.90955	0.00361947	0.0441209	Oligo-NFO-OPC
Gabrb2	499.513	0.340269	0.116948	2.90957	0.00361926	0.0441209	Oligo-NFO-OPC
Snrpn	505.151	0.34305	0.117973	2.90787	0.00363899	0.0443179	Oligo-NFO-OPC
Doc2b	33.7794	0.96155	0.330864	2.90618	0.00365875	0.0445175	Oligo-NFO-OPC
Rars	98.0355	0.555167	0.191219	2.9033	0.00369248	0.0448818	Oligo-NFO-OPC
Nin	360.844	0.349553	0.120409	2.90305	0.00369547	0.0448818	Oligo-NFO-OPC
Penk	89.9955	0.626043	0.215709	2.90225	0.00370493	0.0449554	Oligo-NFO-OPC
Stx5a	488.012	-0.315683	0.108864	-2.89981	0.00373394	0.045266	Oligo-NFO-OPC
Slc13a3	48.2712	0.872583	0.300986	2.89908	0.00374259	0.0452961	Oligo-NFO-OPC
Vegfa	152.373	-0.586972	0.202472	-2.89902	0.00374328	0.0452961	Oligo-NFO-OPC
Antxr1	216.571	0.401298	0.138493	2.89761	0.00376024	0.0454597	Oligo-NFO-OPC
Gabra3	147.667	0.463151	0.159927	2.89601	0.00377938	0.0456494	Oligo-NFO-OPC
Dock8	23.0912	-1.21471	0.41961	-2.89486	0.00379329	0.0457756	Oligo-NFO-OPC
Stk26	19.3641	1.21216	0.418776	2.89452	0.00379739	0.0457833	Oligo-NFO-OPC
Ldlrad3	465.187	-0.37803	0.130619	-2.89415	0.0038019	0.0457959	Oligo-NFO-OPC
Stk32b	17.6209	1.28559	0.44425	2.89385	0.00380544	0.0457969	Oligo-NFO-OPC
Mroh3	119.734	0.557654	0.192793	2.8925	0.00382186	0.0459526	Oligo-NFO-OPC
Fbp1	6.06014	2.33036	0.806021	2.89119	0.00383792	0.0460765	Oligo-NFO-OPC
Lrrfip1	446.273	0.31587	0.109257	2.89109	0.00383913	0.0460765	Oligo-NFO-OPC
Mast4	7999.84	-0.203477	0.0703981	-2.89038	0.00384776	0.0461382	Oligo-NFO-OPC
Gabrg3	1191.08	0.748105	0.258933	2.88919	0.00386242	0.0462676	Oligo-NFO-OPC
Kctd17	234.754	-0.39855	0.137958	-2.88893	0.00386555	0.0462676	Oligo-NFO-OPC
Hmox2	777.238	-0.268298	0.0929087	-2.88776	0.00387997	0.0463983	Oligo-NFO-OPC
Dusp7	107.377	-0.582219	0.201684	-2.88679	0.0038919	0.0464989	Oligo-NFO-OPC
Fdft1	562.141	-0.343069	0.1189	-2.88536	0.00390972	0.0466697	Oligo-NFO-OPC
Rgl1	254.595	0.433425	0.150265	2.8844	0.00392165	0.0467283	Oligo-NFO-OPC
Nrg2	380.919	0.330027	0.114418	2.88439	0.0039217	0.0467283	Oligo-NFO-OPC
Slc30a10	27.3021	0.993007	0.344325	2.88392	0.00392754	0.0467558	Oligo-NFO-OPC
Gldc	30.2358	1.04314	0.362051	2.8812	0.00396158	0.0471186	Oligo-NFO-OPC
Vmn2r1	15.5567	1.32336	0.459566	2.87958	0.00398203	0.0472768	Oligo-NFO-OPC
Hjurp	170.397	-0.456282	0.158448	-2.8797	0.00398051	0.0472768	Oligo-NFO-OPC
Erbb4	17802.4	-0.272103	0.0945535	-2.87777	0.00400495	0.0475062	Oligo-NFO-OPC
Galnt16	690.878	0.312333	0.108568	2.87683	0.00401688	0.0476051	Oligo-NFO-OPC
Cpne2	118.486	0.495524	0.172344	2.8752	0.00403776	0.0478097	Oligo-NFO-OPC
Prkg2	177.249	0.442522	0.153939	2.87466	0.00404468	0.0478488	Oligo-NFO-OPC
Npcd	14.0831	1.40457	0.48884	2.87327	0.00406248	0.0480164	Oligo-NFO-OPC
Lrp11	131.143	-0.491756	0.17119	-2.87258	0.0040713	0.0480777	Oligo-NFO-OPC
Hsd3b8	23.2936	1.12899	0.393207	2.87125	0.00408852	0.0481478	Oligo-NFO-OPC
Bbs7	169.587	0.430418	0.149895	2.87146	0.00408579	0.0481478	Oligo-NFO-OPC
Npas2	239.724	0.412412	0.143654	2.87087	0.00409349	0.0481478	Oligo-NFO-OPC
Tmod3	290.828	-0.359698	0.125299	-2.87072	0.00409544	0.0481478	Oligo-NFO-OPC
Rnf135	124.103	-0.50173	0.174751	-2.87112	0.00409024	0.0481478	Oligo-NFO-OPC
Apex2	363.53	0.319071	0.111162	2.87032	0.00410051	0.0481646	Oligo-NFO-OPC
Prkcg	201.42	0.430458	0.15008	2.86819	0.00412834	0.0484484	Oligo-NFO-OPC
Rpn1	74.7548	-0.6112	0.213151	-2.86745	0.00413796	0.0485183	Oligo-NFO-OPC
Nek1	407.727	-0.321369	0.11215	-2.86554	0.00416297	0.0487683	Oligo-NFO-OPC
Lrrn2	142.305	0.477804	0.166811	2.86434	0.00417874	0.0489097	Oligo-NFO-OPC
Mmd2	289.003	0.381527	0.133272	2.86278	0.00419941	0.0490648	Oligo-NFO-OPC
Mag	3434.45	-0.260033	0.0908285	-2.8629	0.00419778	0.0490648	Oligo-NFO-OPC
Lmo2	38.1639	0.849047	0.296631	2.8623	0.00420577	0.0490958	Oligo-NFO-OPC
Grm4	46.4172	0.760427	0.265843	2.86043	0.00423066	0.0493428	Oligo-NFO-OPC
Tmem268	86.6502	0.650634	0.227483	2.86015	0.00423439	0.0493428	Oligo-NFO-OPC
Foxo1	220.994	-0.423268	0.148011	-2.85971	0.00424033	0.0493685	Oligo-NFO-OPC
Fyn	2258.51	0.250601	0.0876781	2.8582	0.00426057	0.0494735	Oligo-NFO-OPC
Sppl2b	259.012	-0.38538	0.134811	-2.85867	0.00425415	0.0494735	Oligo-NFO-OPC
Ado	78.9306	-0.605418	0.211811	-2.8583	0.00425924	0.0494735	Oligo-NFO-OPC
Gabrb1	1175.78	0.281311	0.098438	2.85775	0.00426658	0.0494998	Oligo-NFO-OPC
Mobp	9646.31	-0.290156	0.10162	-2.85531	0.00429946	0.0498376	Oligo-NFO-OPC
Chrna7	59.0786	0.778255	0.272734	2.85353	0.00432358	0.0499579	Oligo-NFO-OPC
Hmgcll1	274.852	0.380717	0.133437	2.85316	0.00432873	0.0499579	Oligo-NFO-OPC
Klhl32	368.076	0.350119	0.122704	2.85335	0.0043261	0.0499579	Oligo-NFO-OPC
Map6d1	475.52	-0.335934	0.117716	-2.85376	0.00432053	0.0499579	Oligo-NFO-OPC
Cflar	57.7237	-0.698744	0.244878	-2.85344	0.00432491	0.0499579	Oligo-NFO-OPC
ENSMUSG00000095041	980.045	3.21137	0.15796	20.3302	6.94763e-92	9.21534e-88	Vascular
Slc16a1	148.512	1.2506	0.223641	5.59202	2.2444e-08	0.000148848	Vascular
Hs6st3	491.608	-1.08838	0.197494	-5.51093	3.56934e-08	0.000157812	Vascular
Lims2	72.2628	-1.21065	0.26136	-4.63213	3.61929e-06	0.0120016	Vascular

### Sheet: all_up
id	baseMean	log2FoldChange	lfcSE	stat	pvalue	padj	cluster
ENSMUSG00000095041	4621.57	2.82713	0.0778875	36.2976	1.76683e-288	2.46261e-284	Astro-Microglia
Cep128	382.15	1.02472	0.159514	6.424	1.3274e-10	7.11591e-08	Astro-Microglia
Adamtsl1	87.409	1.41067	0.221375	6.3723	1.86211e-10	9.61265e-08	Astro-Microglia
Lama3	115.693	1.44733	0.231735	6.24563	4.22088e-10	2.10109e-07	Astro-Microglia
Adamts19	23.3033	2.98737	0.50155	5.95628	2.58043e-09	9.99058e-07	Astro-Microglia
Hmgcs2	44.3591	1.42384	0.292549	4.86702	1.13291e-06	0.000235679	Astro-Microglia
Apool	77.5222	1.0947	0.230914	4.74073	2.12945e-06	0.000380516	Astro-Microglia
Otc	99.3386	1.01056	0.232507	4.34637	1.38409e-05	0.00181995	Astro-Microglia
Rspo1	36.3981	1.58123	0.366038	4.31986	1.56127e-05	0.00196976	Astro-Microglia
Rerg	52.2603	1.28416	0.299495	4.28775	1.80491e-05	0.00215016	Astro-Microglia
Vwa3a	27.5109	1.54068	0.35973	4.28288	1.84489e-05	0.00217916	Astro-Microglia
Polr3g	43.0076	1.36794	0.320221	4.27185	1.93856e-05	0.00227056	Astro-Microglia
Il17rd	61.1941	1.20875	0.286455	4.21971	2.44622e-05	0.0028178	Astro-Microglia
Sp6	9.88526	2.80244	0.710125	3.94641	7.93316e-05	0.0071337	Astro-Microglia
Osmr	23.914	1.58416	0.406937	3.89289	9.9057e-05	0.00857551	Astro-Microglia
Nek10	52.0761	1.01822	0.264354	3.85172	0.000117292	0.00978932	Astro-Microglia
Atp10b	8.41788	3.0924	0.811313	3.8116	0.00013807	0.010751	Astro-Microglia
Slc25a34	46.5769	1.02997	0.27017	3.81231	0.000137675	0.010751	Astro-Microglia
Tmem82	28.9781	1.43593	0.403724	3.55671	0.000375522	0.0238996	Astro-Microglia
Arhgef33	24.9171	1.31757	0.383478	3.43583	0.000590739	0.0340236	Astro-Microglia
Dnah14	37.8388	1.03333	0.300872	3.43446	0.00059373	0.0340552	Astro-Microglia
Ntsr1	11.8678	1.94841	0.570754	3.41375	0.000640751	0.0359188	Astro-Microglia
Prc1	20.4303	1.39109	0.417401	3.33274	0.000859952	0.0450602	Astro-Microglia
ENSMUSG00000095041	40526.3	3.35597	0.0749564	44.7723	0	0	CNU_GABA
Apool	385.795	2.80207	0.13275	21.1078	6.73942e-99	3.14461e-95	CNU_GABA
Scn9a	1549.28	1.13184	0.0679958	16.6457	3.25136e-62	5.05695e-59	CNU_GABA
Zfp46	1030.38	1.18812	0.0815667	14.5662	4.60773e-48	5.37491e-45	CNU_GABA
Hpse2	261.522	1.21713	0.130669	9.31461	1.22406e-20	2.67726e-18	CNU_GABA
Arhgef33	237.359	1.07486	0.13427	8.0052	1.19277e-15	1.73921e-13	CNU_GABA
Sh2d6	201.595	1.12787	0.141547	7.96819	1.61021e-15	2.26117e-13	CNU_GABA
4930558K02Rik	104.789	1.12193	0.189577	5.91807	3.25742e-09	1.83122e-07	CNU_GABA
Fam205c	53.4844	1.57008	0.273712	5.73624	9.67998e-09	5.01853e-07	CNU_GABA
Prc1	124.455	1.04733	0.183144	5.71863	1.07389e-08	5.4663e-07	CNU_GABA
1700093K21Rik	28.1326	2.24229	0.403699	5.55436	2.78633e-08	1.31323e-06	CNU_GABA
Chil3	40.8165	1.47747	0.302012	4.89207	9.97804e-07	3.44021e-05	CNU_GABA
Npcd	49.858	1.30038	0.268539	4.84243	1.28264e-06	4.34731e-05	CNU_GABA
Stat4	63.9364	1.27347	0.267194	4.76608	1.87841e-06	6.08656e-05	CNU_GABA
Izumo1r	16.533	2.65058	0.558378	4.74693	2.06526e-06	6.59847e-05	CNU_GABA
Tmem254	62.4831	1.22957	0.268997	4.57095	4.85517e-06	0.000141294	CNU_GABA
Eif2ak2	28.3462	1.70357	0.376647	4.52299	6.09717e-06	0.000171727	CNU_GABA
Cstad	62.4221	1.05853	0.239268	4.42405	9.68683e-06	0.000259266	CNU_GABA
Myot	25.2298	1.89783	0.43213	4.3918	1.12414e-05	0.000294677	CNU_GABA
Dcn	50.8609	1.16485	0.267772	4.35014	1.36049e-05	0.000348307	CNU_GABA
Hsd3b3	55.6545	1.15648	0.266409	4.34101	1.41827e-05	0.000360307	CNU_GABA
Samsn1	16.5741	2.15816	0.50876	4.24201	2.21529e-05	0.000527374	CNU_GABA
Pnliprp1	9.74151	3.56125	0.867826	4.10365	4.06679e-05	0.000899321	CNU_GABA
Dapp1	41.7294	1.20639	0.301108	4.0065	6.1626e-05	0.00126487	CNU_GABA
Grpr	19.2254	1.79033	0.459431	3.89684	9.74555e-05	0.00184598	CNU_GABA
Gpr39	45.7934	1.07888	0.286495	3.76579	0.000166024	0.00293064	CNU_GABA
Pla2g5	15.4431	2.03065	0.539301	3.76535	0.000166319	0.00293216	CNU_GABA
Or52n4	39.463	1.17247	0.31644	3.7052	0.000211225	0.00359447	CNU_GABA
Atp1a4	9.8342	2.66334	0.729216	3.65233	0.000259871	0.00430495	CNU_GABA
Hsd3b9	36.0299	1.0838	0.311426	3.48012	0.000501184	0.00753552	CNU_GABA
Dnah6	39.0723	1.04621	0.308916	3.38671	0.000707352	0.00992136	CNU_GABA
Irak3	28.1636	1.19638	0.357855	3.3432	0.000828174	0.011299	CNU_GABA
Adgb	27.0869	1.26235	0.380576	3.31694	0.000910103	0.012191	CNU_GABA
Fam169b	29.4753	1.12745	0.347749	3.24213	0.00118641	0.0149481	CNU_GABA
Or52h7	15.2796	1.59987	0.495226	3.23059	0.00123536	0.0153712	CNU_GABA
Spef1l	14.2517	1.67997	0.520399	3.22824	0.00124556	0.0154451	CNU_GABA
Abca13	25.6956	1.15334	0.374144	3.08261	0.00205193	0.0232762	CNU_GABA
Arhgap40	25.2484	1.16262	0.377752	3.07774	0.00208577	0.0236028	CNU_GABA
Usp51	31.3749	1.0086	0.330197	3.05453	0.00225412	0.0251019	CNU_GABA
Fam181a	17.4808	1.43945	0.480922	2.99311	0.00276151	0.0295985	CNU_GABA
Myh11	16.5698	1.39548	0.474643	2.94007	0.00328136	0.0339043	CNU_GABA
Agtr1b	11.5228	1.73425	0.596049	2.90957	0.00361925	0.0364994	CNU_GABA
Anxa3	26.795	1.04374	0.362634	2.87821	0.0039994	0.0394251	CNU_GABA
Vmn2r2	25.7083	1.06021	0.369598	2.86855	0.00412352	0.0403926	CNU_GABA
Aldh3b1	22.8994	1.11744	0.392473	2.84717	0.00441102	0.0424367	CNU_GABA
Tgm2	24.7324	1.07143	0.381779	2.80642	0.00500949	0.0463469	CNU_GABA
Slco6c1	14.2918	1.48593	0.531946	2.79339	0.00521592	0.047877	CNU_GABA
Arhgap33os	9.30752	1.80801	0.647529	2.79217	0.00523566	0.0479952	CNU_GABA
ENSMUSG00000095041	2064.53	3.63752	0.112767	32.257	2.80352e-228	3.46936e-224	CNU_Glut
Apool	19.7239	4.10111	0.643153	6.37657	1.81099e-10	1.12055e-06	CNU_Glut
ENSMUSG00000095041	19249.3	3.61898	0.0577903	62.6226	0	0	CTX_GABA
Apool	195.51	3.56817	0.194151	18.3783	1.96118e-75	8.52983e-72	CTX_GABA
Baiap3	274.465	1.53141	0.12484	12.267	1.36151e-34	9.86947e-32	CTX_GABA
Zfp46	181.335	1.41426	0.144177	9.8092	1.02779e-22	3.52912e-20	CTX_GABA
Pdlim5	158.325	1.55513	0.159053	9.77744	1.40723e-22	4.70808e-20	CTX_GABA
Zkscan16	277.787	1.19165	0.122666	9.71456	2.61372e-22	8.52594e-20	CTX_GABA
Corin	175.803	1.46917	0.164199	8.94746	3.63754e-19	8.9552e-17	CTX_GABA
Lix1	278.508	1.04939	0.126601	8.28895	1.14249e-16	2.04208e-14	CTX_GABA
Wdr6	184.291	1.0363	0.138553	7.47943	7.46473e-14	9.27617e-12	CTX_GABA
Fxyd6	185.051	1.08718	0.147441	7.37365	1.66023e-13	1.9516e-11	CTX_GABA
Fbxl7	277.69	1.01121	0.138796	7.28554	3.20385e-13	3.5427e-11	CTX_GABA
AW551984	95.532	1.44736	0.199658	7.24919	4.19269e-13	4.44766e-11	CTX_GABA
Pnma3	180.157	1.05893	0.149065	7.10386	1.21324e-12	1.19025e-10	CTX_GABA
Mob3b	127.172	1.13843	0.165968	6.85932	6.91903e-12	5.86231e-10	CTX_GABA
Slc6a11	134.982	1.08853	0.163533	6.65635	2.80705e-11	2.18014e-09	CTX_GABA
Myof	168.297	1.00679	0.156443	6.43553	1.23047e-10	8.8215e-09	CTX_GABA
Frem1	346.666	1.37824	0.222656	6.18997	6.01756e-10	3.88699e-08	CTX_GABA
Eln	92.3272	1.26992	0.206686	6.14418	8.03772e-10	5.06648e-08	CTX_GABA
Stk33	81.8736	1.26781	0.21086	6.0126	1.82571e-09	1.07791e-07	CTX_GABA
Marcksl1	99.3247	1.1196	0.186502	6.00313	1.93548e-09	1.13247e-07	CTX_GABA
Scml4	176.599	1.02326	0.171687	5.96003	2.52187e-09	1.42447e-07	CTX_GABA
Dio2	51.8069	1.64237	0.275996	5.95071	2.66975e-09	1.5015e-07	CTX_GABA
Acr	58.1194	1.52278	0.260887	5.83695	5.31666e-09	2.78601e-07	CTX_GABA
Il13ra1	79.4371	1.18843	0.214173	5.54893	2.87424e-08	1.267e-06	CTX_GABA
Col23a1	106.564	1.07123	0.194138	5.51786	3.43151e-08	1.5025e-06	CTX_GABA
Dennd3	101.833	1.00263	0.184501	5.43426	5.5023e-08	2.33097e-06	CTX_GABA
Spag16	51.2464	1.48251	0.274561	5.39955	6.68065e-08	2.71555e-06	CTX_GABA
Glis1	88.0382	1.1197	0.214636	5.21673	1.82111e-07	6.8676e-06	CTX_GABA
Col6a2	52.8098	1.37521	0.266694	5.15651	2.51596e-07	9.29979e-06	CTX_GABA
Slc1a3	107.998	1.00795	0.20036	5.03068	4.88742e-07	1.6694e-05	CTX_GABA
Dsc2	99.0109	1.00267	0.200025	5.0127	5.36707e-07	1.80296e-05	CTX_GABA
Dnah14	39.961	1.47534	0.294924	5.00243	5.6611e-07	1.87954e-05	CTX_GABA
Fgd5	77.2757	1.07098	0.218367	4.90452	9.36555e-07	2.92847e-05	CTX_GABA
Tmem254	39.2869	1.44955	0.296278	4.89254	9.95449e-07	3.08518e-05	CTX_GABA
Itga11	105.585	1.05054	0.216964	4.84201	1.28532e-06	3.83771e-05	CTX_GABA
Glis3	62.0802	1.16361	0.244872	4.75192	2.01497e-06	5.58203e-05	CTX_GABA
Dkk2	145.21	2.57078	0.541589	4.74674	2.0672e-06	5.69046e-05	CTX_GABA
Pdgfd	44.9231	1.57176	0.332601	4.72567	2.29355e-06	6.24766e-05	CTX_GABA
Cfap70	34.814	1.50121	0.321314	4.67208	2.98166e-06	7.79654e-05	CTX_GABA
Lmntd1	29.4702	1.62374	0.360803	4.50033	6.78472e-06	0.000162734	CTX_GABA
Npcd	41.7948	1.29654	0.289396	4.48015	7.45912e-06	0.000176957	CTX_GABA
Prok2	19.7887	1.98179	0.451658	4.3878	1.145e-05	0.000258926	CTX_GABA
Rnf213	62.2446	1.03184	0.236322	4.36626	1.26392e-05	0.00028239	CTX_GABA
Hpse2	38.1551	1.36608	0.320992	4.25581	2.08293e-05	0.000436246	CTX_GABA
Eif2ak2	42.9964	1.18893	0.282709	4.20549	2.60514e-05	0.000531779	CTX_GABA
Amdhd1	15.371	2.0372	0.50077	4.06813	4.73914e-05	0.000875869	CTX_GABA
St8sia6	52.8878	1.04015	0.255675	4.06824	4.73689e-05	0.000875869	CTX_GABA
Trp53i11	47.6981	1.15476	0.284671	4.05645	4.98236e-05	0.000917157	CTX_GABA
Pde3a	206.893	1.03703	0.256094	4.04941	5.13466e-05	0.000942294	CTX_GABA
Npffr1	34.7106	1.3369	0.340943	3.92117	8.81203e-05	0.00152089	CTX_GABA
Arhgap28	24.5671	1.46166	0.374238	3.90569	9.39556e-05	0.00160043	CTX_GABA
Tcp11	10.8952	2.63871	0.680225	3.87916	0.000104816	0.00176015	CTX_GABA
Tcf7l2	23.9022	1.69489	0.439744	3.85427	0.000116076	0.00192313	CTX_GABA
Crybg1	52.4483	1.04311	0.272706	3.82502	0.00013076	0.00213536	CTX_GABA
Agtr1a	15.492	1.85691	0.486475	3.81708	0.000135039	0.00220249	CTX_GABA
Dysf	49.4651	1.02548	0.269065	3.81127	0.000138253	0.00225208	CTX_GABA
Hif3a	32.833	1.28885	0.339546	3.79581	0.000147161	0.00237938	CTX_GABA
Slc26a7	13.9021	2.05349	0.542135	3.78778	0.000151999	0.00244277	CTX_GABA
Trat1	19.7607	1.61586	0.430346	3.7548	0.000173483	0.00274376	CTX_GABA
Zp3r	34.3541	1.17441	0.312757	3.75504	0.000173316	0.00274376	CTX_GABA
Colgalt2	52.9202	1.03626	0.276676	3.74539	0.000180111	0.00283484	CTX_GABA
Padi2	25.2042	1.36871	0.367692	3.72244	0.000197307	0.00305393	CTX_GABA
Ndnf	304.458	1.04717	0.282654	3.70479	0.000211568	0.00323249	CTX_GABA
Lhpp	47.5661	1.00645	0.275772	3.64958	0.000262669	0.00387266	CTX_GABA
Casq1	22.4986	1.49453	0.413389	3.61531	0.000299983	0.00434908	CTX_GABA
Gfral	17.4718	1.66537	0.480561	3.46548	0.00052929	0.00696889	CTX_GABA
Cfap299	34.6486	1.09271	0.317574	3.4408	0.000580007	0.00750787	CTX_GABA
Sox9	28.7082	1.16792	0.340702	3.42798	0.000608089	0.00780172	CTX_GABA
Prlr	32.6864	1.08856	0.326961	3.32934	0.00087053	0.0105564	CTX_GABA
T2	36.7362	1.01308	0.305306	3.31824	0.000905853	0.0108836	CTX_GABA
Usp51	22.0753	1.30701	0.400272	3.2653	0.00109346	0.0126822	CTX_GABA
Pde6h	32.1077	1.05376	0.326985	3.22265	0.00127008	0.0144105	CTX_GABA
Zan	20.5949	1.34255	0.421193	3.18751	0.00143505	0.0159222	CTX_GABA
1700093K21Rik	14.9353	1.60067	0.502764	3.18374	0.00145386	0.0160961	CTX_GABA
Vmn1r207	20.3496	1.36083	0.428397	3.17657	0.00149028	0.0163588	CTX_GABA
Hsd3b9	26.8062	1.09993	0.348119	3.15963	0.00157968	0.0171336	CTX_GABA
Gdpd2	25.6204	1.12673	0.360017	3.12965	0.00175017	0.0185962	CTX_GABA
Acads	29.2993	1.04793	0.337471	3.10523	0.00190128	0.0199421	CTX_GABA
Hepacam	31.6083	1.12349	0.363217	3.09318	0.00198025	0.0206872	CTX_GABA
Morn5	17.1819	1.41248	0.461596	3.05999	0.00221343	0.0225808	CTX_GABA
Isoc1	15.2225	1.48289	0.484806	3.05874	0.00222272	0.0226579	CTX_GABA
Pecam1	25.419	1.10633	0.362732	3.04999	0.00228852	0.0231837	CTX_GABA
Armh1	12.5119	1.64461	0.54097	3.04011	0.00236492	0.0237548	CTX_GABA
Wnt7a	27.8197	1.05089	0.346929	3.02913	0.00245256	0.0244843	CTX_GABA
Tll2	10.4564	1.79618	0.595311	3.01722	0.00255106	0.0253319	CTX_GABA
Nfam1	23.8761	1.18034	0.392103	3.01028	0.00261006	0.0257327	CTX_GABA
Gzmk	30.0389	1.00231	0.333419	3.00617	0.00264563	0.0259941	CTX_GABA
Bpifb5	9.01562	1.98202	0.662558	2.99147	0.0027764	0.0270751	CTX_GABA
Slc2a9	13.6072	1.51359	0.510342	2.96583	0.00301868	0.0289616	CTX_GABA
Ndrg1	20.255	1.1866	0.402925	2.94498	0.0032298	0.0302965	CTX_GABA
Cidea	26.2606	1.05845	0.361206	2.93031	0.00338623	0.0314404	CTX_GABA
Abca8a	26.7782	1.01726	0.349677	2.90914	0.00362424	0.0332086	CTX_GABA
Sh2d6	19.804	1.19214	0.410222	2.90609	0.00365976	0.0334167	CTX_GABA
Sh3bp2	23.0277	1.1592	0.398874	2.90619	0.00365865	0.0334167	CTX_GABA
Wdr49	27.7202	1.14654	0.39653	2.89144	0.00383484	0.0345507	CTX_GABA
Fam83b	26.0778	1.04112	0.360606	2.88713	0.00388771	0.0347682	CTX_GABA
Trhr	33.6482	1.04237	0.361481	2.88361	0.00393142	0.0350597	CTX_GABA
Car8	24.7825	1.08648	0.380765	2.85342	0.00432517	0.0379266	CTX_GABA
Alpk3	23.5886	1.04397	0.367676	2.83937	0.00452029	0.0392159	CTX_GABA
Dock8	23.895	1.06859	0.376481	2.83838	0.00453436	0.0392336	CTX_GABA
Fam167a	17.5056	1.24649	0.44016	2.83189	0.00462732	0.0399057	CTX_GABA
Sh3bgr	24.6195	1.04331	0.369257	2.82543	0.00472172	0.0405856	CTX_GABA
ENSMUSG00000095041	150596	3.50224	0.0573459	61.0722	0	0	CTX_Glut
Apool	1430.24	3.40204	0.0948245	35.8772	6.92687e-282	5.58375e-278	CTX_Glut
Adamts18	3252.79	1.61616	0.0665323	24.2914	2.41742e-130	9.7434e-127	CTX_Glut
Dnah14	2675.49	1.58584	0.0660122	24.0235	1.57981e-127	5.09393e-124	CTX_Glut
Col23a1	6163.39	1.06475	0.0553288	19.2441	1.58262e-82	2.12625e-79	CTX_Glut
Nek10	2989.7	1.10734	0.0581403	19.0459	7.09999e-81	8.80508e-78	CTX_Glut
Naa11	856.806	1.6974	0.105307	16.1185	1.89036e-58	1.21905e-55	CTX_Glut
Vwa3a	2018.62	1.08367	0.0676822	16.0112	1.06761e-57	6.62001e-55	CTX_Glut
Tll2	542.376	1.70324	0.110279	15.4448	8.1774e-54	4.25278e-51	CTX_Glut
Lypd1	2658.21	1.05003	0.068528	15.3226	5.40398e-53	2.64009e-50	CTX_Glut
Scml4	1343.02	1.05461	0.0725488	14.5366	7.10853e-48	2.6652e-45	CTX_Glut
Smoc2	2325.54	1.11238	0.0793355	14.0213	1.15542e-44	3.65249e-42	CTX_Glut
Glis1	1178.23	1.08579	0.0783111	13.8651	1.03143e-43	2.96943e-41	CTX_Glut
Nos1	838.265	1.10094	0.0800952	13.7454	5.42389e-43	1.4821e-40	CTX_Glut
Dysf	836.386	1.11237	0.0838035	13.2736	3.2955e-40	7.7e-38	CTX_Glut
Arhgef33	651.189	1.37771	0.106172	12.9762	1.6701e-38	3.59005e-36	CTX_Glut
Cacng4	875.355	1.04339	0.0825663	12.637	1.32076e-36	2.59675e-34	CTX_Glut
Itga11	1527.64	1.15881	0.0931129	12.4453	1.48412e-35	2.78221e-33	CTX_Glut
St8sia2	365.683	1.53227	0.123772	12.3798	3.36298e-35	6.0919e-33	CTX_Glut
Gpc3	792.342	1.04727	0.0856262	12.2308	2.12952e-34	3.6139e-32	CTX_Glut
Ntsr1	698.182	1.12187	0.0929319	12.0719	1.48626e-33	2.39614e-31	CTX_Glut
Mypn	796.878	1.11851	0.0935033	11.9623	5.60079e-33	8.76659e-31	CTX_Glut
Ntf3	785.191	1.14377	0.0961877	11.891	1.31841e-32	2.02433e-30	CTX_Glut
Rfx4	645.633	1.12474	0.0967422	11.6262	3.03354e-31	4.25276e-29	CTX_Glut
Prc1	435.372	1.27283	0.111296	11.4365	2.74784e-30	3.6312e-28	CTX_Glut
Dnah7b	399.687	1.25124	0.109747	11.4011	4.12832e-30	5.32455e-28	CTX_Glut
Samd14	1057.13	1.01993	0.0917879	11.1118	1.09885e-28	1.2745e-26	CTX_Glut
Tmem254	452.267	1.18488	0.112658	10.5174	7.17922e-26	6.80843e-24	CTX_Glut
Hif3a	316.397	1.37328	0.132832	10.3385	4.71978e-25	4.204e-23	CTX_Glut
Npcd	266.056	1.45284	0.141698	10.2531	1.14643e-24	9.95387e-23	CTX_Glut
Gpr39	178.98	1.79761	0.176898	10.1619	2.93378e-24	2.43806e-22	CTX_Glut
Eln	375.028	1.17411	0.117751	9.97112	2.03909e-23	1.60362e-21	CTX_Glut
Il17rd	535.836	1.02367	0.104761	9.77144	1.49313e-22	1.0942e-20	CTX_Glut
Stard6	503.861	1.06252	0.115857	9.17098	4.68724e-20	2.83025e-18	CTX_Glut
1700093K21Rik	143.119	1.86012	0.20471	9.0866	1.02181e-19	6.10137e-18	CTX_Glut
Tcp11	172.041	1.41295	0.159956	8.83337	1.01572e-18	5.82754e-17	CTX_Glut
Rab38	181.534	1.58499	0.180699	8.77147	1.76344e-18	9.76982e-17	CTX_Glut
Vegfd	281.861	1.10621	0.127677	8.66414	4.54934e-18	2.42061e-16	CTX_Glut
Cd44	249.429	1.15028	0.137126	8.38848	4.92477e-17	2.34903e-15	CTX_Glut
Vav2	271.847	1.0929	0.133866	8.16417	3.23648e-16	1.41789e-14	CTX_Glut
Mfsd13b	211.929	1.13656	0.14037	8.09687	5.63898e-16	2.42431e-14	CTX_Glut
Vmn2r1	235.965	1.06743	0.135659	7.86849	3.58961e-15	1.41843e-13	CTX_Glut
Itgb4	151.206	1.37053	0.1746	7.84952	4.17638e-15	1.64223e-13	CTX_Glut
Wnt1	108.015	1.61019	0.209879	7.67199	1.69347e-14	5.99505e-13	CTX_Glut
Selenov	138.067	1.34587	0.176193	7.6386	2.19604e-14	7.63031e-13	CTX_Glut
Col4a4	189.097	1.23556	0.164153	7.52684	5.19849e-14	1.74604e-12	CTX_Glut
F13a1	231.621	1.0485	0.13932	7.52584	5.23842e-14	1.7558e-12	CTX_Glut
Efcab11	153.198	1.26467	0.172539	7.32979	2.3051e-13	7.31552e-12	CTX_Glut
Bbox1	176.694	1.27403	0.174928	7.28315	3.26126e-13	1.01698e-11	CTX_Glut
Tcfl5	152.087	1.25644	0.173816	7.22857	4.88102e-13	1.46813e-11	CTX_Glut
Zp3r	223.996	1.05222	0.150564	6.98851	2.77828e-12	7.69613e-11	CTX_Glut
Cmbl	169.461	1.07393	0.158291	6.78452	1.16471e-11	2.99004e-10	CTX_Glut
Atp1a4	64.4132	1.84672	0.276471	6.67964	2.39538e-11	5.86013e-10	CTX_Glut
Zan	144.185	1.21395	0.183336	6.62145	3.55686e-11	8.55877e-10	CTX_Glut
Col14a1	203.02	1.03585	0.156594	6.61486	3.71894e-11	8.89567e-10	CTX_Glut
Aldh1a3	119.936	1.3725	0.208158	6.59357	4.29362e-11	1.0135e-09	CTX_Glut
St6galnac1	33.2197	2.58901	0.399165	6.48607	8.81053e-11	2.0091e-09	CTX_Glut
C8b	81.3786	1.58261	0.246807	6.41237	1.43276e-10	3.1773e-09	CTX_Glut
Ros1	151.386	1.20872	0.192612	6.27544	3.48647e-10	7.31886e-09	CTX_Glut
Nox4	99.2578	1.26506	0.202207	6.25625	3.94349e-10	8.2247e-09	CTX_Glut
Iyd	48.0329	1.8612	0.301592	6.17125	6.77504e-10	1.37739e-08	CTX_Glut
Fbln1	91.8041	1.32175	0.215597	6.13062	8.75392e-10	1.74236e-08	CTX_Glut
Inhbb	161.246	1.04572	0.172566	6.05984	1.3626e-09	2.64673e-08	CTX_Glut
Bmp2	121.551	1.10846	0.184388	6.01158	1.83725e-09	3.47655e-08	CTX_Glut
Bpifb5	91.2225	1.27426	0.212163	6.00604	1.90105e-09	3.58046e-08	CTX_Glut
C4bp	92.7994	1.271	0.21269	5.97583	2.28925e-09	4.26675e-08	CTX_Glut
Dapp1	115.925	1.23811	0.208099	5.94964	2.68729e-09	4.95137e-08	CTX_Glut
Unc93b1	114.842	1.12798	0.191875	5.87873	4.13432e-09	7.464e-08	CTX_Glut
Parpbp	133.674	1.02495	0.174489	5.87402	4.25352e-09	7.67061e-08	CTX_Glut
Usp51	95.9765	1.2632	0.215435	5.86348	4.53263e-09	8.13753e-08	CTX_Glut
Sh2d4a	78.8879	1.38407	0.238608	5.80059	6.60836e-09	1.15428e-07	CTX_Glut
Tmie	63.6507	1.64542	0.285252	5.76831	8.00686e-09	1.366e-07	CTX_Glut
Epyc	72.0367	1.46974	0.254952	5.76478	8.17648e-09	1.39052e-07	CTX_Glut
Kcnj16	76.9221	1.31187	0.230068	5.70209	1.18349e-08	1.97109e-07	CTX_Glut
Vmn2r2	88.4564	1.26586	0.223048	5.67527	1.3847e-08	2.28263e-07	CTX_Glut
Cth	123.848	1.26049	0.222427	5.66697	1.45344e-08	2.39106e-07	CTX_Glut
Fam181a	66.8512	1.47753	0.262214	5.63481	1.75252e-08	2.85684e-07	CTX_Glut
Spaar	134.032	1.02634	0.182942	5.61018	2.02111e-08	3.24545e-07	CTX_Glut
Tnnt2	137.094	1.04665	0.187724	5.57547	2.46861e-08	3.91722e-07	CTX_Glut
Slco6c1	103.578	1.15689	0.209959	5.51006	3.58719e-08	5.53422e-07	CTX_Glut
Ifnlr1	38.4518	1.91107	0.347845	5.49402	3.92887e-08	5.99823e-07	CTX_Glut
Glipr2	73.0419	1.3282	0.243683	5.45054	5.02174e-08	7.54525e-07	CTX_Glut
Styk1	63.7381	1.3756	0.253818	5.41964	5.97186e-08	8.8654e-07	CTX_Glut
Chil3	46.4566	1.626	0.301803	5.3876	7.14046e-08	1.04558e-06	CTX_Glut
Tspan18	62.0059	1.36106	0.25878	5.25953	1.44426e-07	2.01075e-06	CTX_Glut
Arhgap28	75.4158	1.19854	0.22918	5.22967	1.69812e-07	2.32206e-06	CTX_Glut
Slc22a30	45.8983	1.70789	0.328535	5.19849	2.00913e-07	2.69702e-06	CTX_Glut
Lum	46.116	1.62582	0.312901	5.19596	2.03661e-07	2.71441e-06	CTX_Glut
Msln	74.8668	1.25085	0.243212	5.14305	2.70313e-07	3.5145e-06	CTX_Glut
Slc39a8	91.3254	1.14501	0.22478	5.09391	3.50755e-07	4.4632e-06	CTX_Glut
Adamts14	66.2727	1.25939	0.248937	5.05905	4.2134e-07	5.27395e-06	CTX_Glut
Aldh3b1	105.239	1.01337	0.200657	5.05027	4.4118e-07	5.50093e-06	CTX_Glut
C8a	42.7071	1.68605	0.3358	5.021	5.14039e-07	6.32139e-06	CTX_Glut
Il5	71.6656	1.17064	0.23477	4.98631	6.15444e-07	7.48844e-06	CTX_Glut
Bpifb1	58.8396	1.30293	0.26573	4.90322	9.42806e-07	1.10545e-05	CTX_Glut
Atp10b	86.9566	1.11311	0.23115	4.81553	1.46807e-06	1.65859e-05	CTX_Glut
Lvrn	48.2503	1.40443	0.293878	4.77894	1.76221e-06	1.95798e-05	CTX_Glut
Gm10945	59.2166	1.39398	0.295262	4.72115	2.34518e-06	2.53581e-05	CTX_Glut
Cyp3a57	21.6564	2.20314	0.467251	4.71511	2.41585e-06	2.60524e-05	CTX_Glut
Bpifb9b	60.1422	1.25367	0.266813	4.69867	2.61866e-06	2.79404e-05	CTX_Glut
Or4d10c	68.3879	1.15401	0.250344	4.6097	4.03259e-06	4.12522e-05	CTX_Glut
Crhr2	81.4574	1.07276	0.233263	4.59891	4.24703e-06	4.31175e-05	CTX_Glut
Nfam1	62.9446	1.17551	0.257779	4.56013	5.11215e-06	5.08126e-05	CTX_Glut
Cnbd1	103.706	1.03107	0.226758	4.547	5.44152e-06	5.36564e-05	CTX_Glut
Padi6	73.8184	1.07048	0.236085	4.53431	5.77934e-06	5.6367e-05	CTX_Glut
Il22b	29.3028	1.8417	0.410268	4.48901	7.15548e-06	6.8667e-05	CTX_Glut
Tktl1	82.9791	1.06312	0.240966	4.4119	1.02468e-05	9.51054e-05	CTX_Glut
Colq	84.8157	1.16528	0.266274	4.37623	1.20749e-05	0.000110546	CTX_Glut
Zfp185	50.1192	1.25051	0.292863	4.26994	1.95528e-05	0.000169935	CTX_Glut
Fkbp10	80.83	1.01158	0.239027	4.23207	2.31546e-05	0.000198247	CTX_Glut
Tspear	58.0333	1.0931	0.260429	4.19729	2.70134e-05	0.000226946	CTX_Glut
Lrrc63	46.2452	1.2882	0.306949	4.19678	2.70741e-05	0.000227338	CTX_Glut
Glb1l2	54.7823	1.18254	0.28181	4.19624	2.71379e-05	0.000227755	CTX_Glut
Atp8b4	33.2506	1.44735	0.348793	4.1496	3.33053e-05	0.000273946	CTX_Glut
D630003M21Rik	46.1494	1.31566	0.318393	4.13219	3.59316e-05	0.000293314	CTX_Glut
Hao1	49.8879	1.18968	0.292335	4.06957	4.71e-05	0.000372047	CTX_Glut
Trpm1	59.5434	1.07662	0.265386	4.0568	4.97498e-05	0.000391252	CTX_Glut
Dgkk	61.7186	1.04091	0.25713	4.04819	5.16152e-05	0.000404541	CTX_Glut
Morc1	36.2875	1.37506	0.340454	4.03891	5.37008e-05	0.000418851	CTX_Glut
Anxa3	66.9238	1.09075	0.277677	3.92813	8.56081e-05	0.000640155	CTX_Glut
Sh3bgr	63.995	1.01369	0.258871	3.9158	9.01058e-05	0.00066944	CTX_Glut
Ucma	57.3319	1.06381	0.272407	3.90522	9.41403e-05	0.000694613	CTX_Glut
AW551984	62.1095	1.009	0.259662	3.88583	0.00010198	0.000742602	CTX_Glut
B3gnt5	40.996	1.20372	0.312469	3.8523	0.000117014	0.000837325	CTX_Glut
Crocc2	21.2163	1.68455	0.446159	3.77567	0.000159577	0.00109337	CTX_Glut
Scara5	32.8041	1.33455	0.356324	3.74534	0.000180148	0.00121592	CTX_Glut
Tktl2	19.5073	1.72608	0.464496	3.71602	0.000202384	0.00134661	CTX_Glut
Smim9	25.3323	1.50142	0.404474	3.71203	0.000205602	0.00136633	CTX_Glut
Vgll2	35.4411	1.36736	0.368953	3.70606	0.000210509	0.00139491	CTX_Glut
Vipr2	50.0056	1.02427	0.281455	3.6392	0.000273489	0.00176086	CTX_Glut
Akr1d1	17.8218	1.87139	0.51629	3.6247	0.000289301	0.00184937	CTX_Glut
Foxa3	29.8694	1.34299	0.37268	3.60361	0.000313833	0.00198884	CTX_Glut
Odf4	34.7044	1.22794	0.342016	3.5903	0.0003303	0.00207931	CTX_Glut
Nek5	32.6173	1.26184	0.358318	3.52156	0.000429018	0.00262093	CTX_Glut
Abca15	44.763	1.06116	0.305733	3.47088	0.000518765	0.00307822	CTX_Glut
Arhgap11a	39.3035	1.08247	0.31567	3.42911	0.00060556	0.00352831	CTX_Glut
Pitx1	37.3811	1.14467	0.341493	3.35197	0.000802386	0.0044777	CTX_Glut
Cfap73	31.2067	1.20001	0.360202	3.3315	0.000863797	0.00476759	CTX_Glut
P2ry6	43.7922	1.01198	0.304463	3.32381	0.000887976	0.00488766	CTX_Glut
Ttc29	25.6097	1.28229	0.389282	3.29399	0.000987756	0.00536922	CTX_Glut
Glod5	44.0981	1.02994	0.314195	3.27803	0.00104533	0.00561761	CTX_Glut
Trim16	28.6895	1.21672	0.379888	3.20283	0.00136086	0.00702521	CTX_Glut
Wnt10b	44.9335	1.03836	0.325062	3.19434	0.0014015	0.00720965	CTX_Glut
Efcab8	39.2279	1.02893	0.323285	3.18273	0.00145893	0.0074575	CTX_Glut
Card14	12.0757	2.02099	0.637568	3.16984	0.00152521	0.00775339	CTX_Glut
Slc38a11	40.9912	1.01479	0.320348	3.16776	0.00153617	0.00779544	CTX_Glut
Aldh3b2	20.0343	1.41087	0.449792	3.13672	0.0017085	0.00853296	CTX_Glut
Plac9	33.0265	1.11187	0.354469	3.13674	0.0017084	0.00853296	CTX_Glut
Or5m3b	37.0153	1.0197	0.327215	3.1163	0.00183135	0.00908181	CTX_Glut
Chrna10	29.3304	1.14685	0.370503	3.09538	0.00196558	0.00963196	CTX_Glut
Sh2d7	17.2191	1.54612	0.500839	3.08706	0.00202147	0.00986386	CTX_Glut
Amdhd1	34.7752	1.02212	0.331524	3.08311	0.00204852	0.00996568	CTX_Glut
Kcne2	15.4718	1.57347	0.51261	3.06952	0.00214403	0.0103739	CTX_Glut
Tspan32	32.0126	1.13183	0.370647	3.05365	0.00226074	0.0108799	CTX_Glut
Itk	33.5765	1.08045	0.3541	3.05125	0.00227888	0.0109565	CTX_Glut
BC024139	11.7025	1.82163	0.599809	3.03701	0.00238938	0.0114273	CTX_Glut
Gnrhr	24.5302	1.26623	0.421922	3.00109	0.00269012	0.0126591	CTX_Glut
Enpp1	39.4511	1.03459	0.349619	2.95919	0.0030845	0.0141838	CTX_Glut
Gm17266	12.5558	1.78872	0.604947	2.95683	0.0031082	0.0142846	CTX_Glut
Bcam	30.2604	1.06737	0.361178	2.95524	0.00312427	0.0143299	CTX_Glut
Bpifb9a	32.1177	1.0218	0.346484	2.94906	0.00318741	0.0145773	CTX_Glut
Gprc5d	15.1011	1.53582	0.526572	2.91664	0.00353826	0.0159296	CTX_Glut
Lbp	21.6031	1.21716	0.424016	2.87054	0.00409773	0.0179912	CTX_Glut
Tbx21	17.1677	1.40135	0.488757	2.86716	0.00414172	0.0181546	CTX_Glut
Cldn1	25.1286	1.14132	0.39979	2.85479	0.00430653	0.0187395	CTX_Glut
Plekhf1	12.8761	1.57171	0.56179	2.79768	0.00514714	0.0216777	CTX_Glut
Or52i2	31.3464	1.14119	0.409355	2.78777	0.00530718	0.0222471	CTX_Glut
Vwde	12.8706	1.57005	0.564595	2.78084	0.00542191	0.0226104	CTX_Glut
Gm9008	10.0863	1.7771	0.640777	2.77335	0.00554831	0.0230303	CTX_Glut
Nr1h4	23.0008	1.19959	0.435951	2.75166	0.00592948	0.0243927	CTX_Glut
Pcdh18	19.7081	1.23572	0.449102	2.75154	0.00593161	0.0243952	CTX_Glut
Meiob	20.962	1.20266	0.44127	2.72544	0.00642152	0.0260061	CTX_Glut
Duxbl1	26.8809	1.01285	0.373482	2.71192	0.00668954	0.0268816	CTX_Glut
Hsd17b13	21.4837	1.28021	0.474989	2.69524	0.00703378	0.0279996	CTX_Glut
Gabrq	23.0286	1.10536	0.411298	2.68748	0.00719927	0.0285387	CTX_Glut
Cpxcr1	7.66771	2.06786	0.774847	2.66873	0.00761382	0.0298589	CTX_Glut
Or51d1	23.2909	1.14312	0.430134	2.6576	0.00786995	0.0306398	CTX_Glut
Or51r1	21.0109	1.18987	0.448451	2.65329	0.00797109	0.0309737	CTX_Glut
Or4c112	22.1211	1.16767	0.443085	2.63532	0.00840585	0.0323666	CTX_Glut
Adgrf1	8.84719	1.83384	0.697676	2.6285	0.00857615	0.0328961	CTX_Glut
Trim55	9.30775	1.75771	0.673987	2.60793	0.00910904	0.034595	CTX_Glut
Or52m2	21.8065	1.14717	0.440463	2.60446	0.00920202	0.0348906	CTX_Glut
Scimp	24.1263	1.07581	0.416288	2.5843	0.00975769	0.0367212	CTX_Glut
Gm21905	25.7018	1.04463	0.407337	2.56453	0.0103315	0.0385565	CTX_Glut
Flnc	7.64063	2.08034	0.813606	2.55694	0.0105597	0.0392808	CTX_Glut
Gtf2a1l	25.825	1.02553	0.403989	2.53851	0.0111325	0.041033	CTX_Glut
Nxf3	11.6417	1.49238	0.588379	2.53643	0.0111988	0.0412302	CTX_Glut
Vmn1r24	16.2596	1.29724	0.512774	2.52985	0.0114113	0.04185	CTX_Glut
Lgals3	9.84373	1.61452	0.63955	2.52447	0.0115874	0.0424284	CTX_Glut
Or5bb10	9.90513	1.60561	0.641152	2.50425	0.0122711	0.0444072	CTX_Glut
Gm15091	22.5969	1.20596	0.482936	2.49713	0.0125201	0.0451263	CTX_Glut
Npb	9.37274	1.64063	0.657806	2.4941	0.0126278	0.0453921	CTX_Glut
Trpv1	24.5638	1.02066	0.409309	2.49362	0.0126446	0.0454182	CTX_Glut
Gdnf	15.2964	1.25535	0.506946	2.47631	0.013275	0.047297	CTX_Glut
Trpa1	23.8649	1.03551	0.419634	2.46765	0.0136004	0.0482026	CTX_Glut
ENSMUSG00000095041	1356.03	3.79822	0.156606	24.2534	6.09062e-130	6.96828e-126	LSX_GABA
Apool	10.7634	4.01568	0.849296	4.72824	2.2647e-06	0.0129552	LSX_GABA
Arhgef33	14.1066	2.51263	0.563885	4.45593	8.35304e-06	0.0318557	LSX_GABA
ENSMUSG00000095041	1219.16	3.57029	0.140876	25.3436	1.05778e-141	1.10591e-137	OB_GABA
Egfr	54.7017	1.60125	0.296146	5.40696	6.41034e-08	0.0003351	OB_GABA
Apool	15.6304	2.1907	0.511319	4.2844	1.83232e-05	0.0319281	OB_GABA
ENSMUSG00000095041	7899.2	3.98565	0.0836051	47.6724	0	0	Oligo-NFO-OPC
Zfp46	216.706	1.16641	0.141295	8.25519	1.51659e-16	6.47046e-14	Oligo-NFO-OPC
Fstl5	232.633	1.07667	0.138293	7.78544	6.94736e-15	2.4834e-12	Oligo-NFO-OPC
Spink13	65.3754	1.84167	0.240857	7.64631	2.06823e-14	6.59916e-12	Oligo-NFO-OPC
Gm30302	45.967	2.51311	0.334865	7.50486	6.14924e-14	1.70735e-11	Oligo-NFO-OPC
Hif3a	64.0782	2.05875	0.279422	7.36789	1.73351e-13	4.24581e-11	Oligo-NFO-OPC
Tes	198.983	1.17824	0.160556	7.3385	2.15996e-13	5.19411e-11	Oligo-NFO-OPC
Rhbdl3	170.599	1.08127	0.155444	6.95605	3.49943e-12	6.70775e-10	Oligo-NFO-OPC
Ror1	189.566	1.11389	0.168803	6.59874	4.14668e-11	6.16224e-09	Oligo-NFO-OPC
Itgad	170.577	1.28621	0.197078	6.52641	6.73645e-11	9.47833e-09	Oligo-NFO-OPC
Kif26b	118.238	1.12565	0.180657	6.23085	4.639e-10	5.47816e-08	Oligo-NFO-OPC
Nox4	60.8206	1.46285	0.245209	5.96572	2.43563e-09	2.40401e-07	Oligo-NFO-OPC
Lacc1	41.4718	1.71064	0.295626	5.7865	7.18662e-09	6.7893e-07	Oligo-NFO-OPC
Slc22a21	92.8956	1.18443	0.205248	5.77071	7.89362e-09	7.30077e-07	Oligo-NFO-OPC
Cdkn1c	54.4293	1.49588	0.263693	5.6728	1.40486e-08	1.19875e-06	Oligo-NFO-OPC
Car8	153.539	1.03184	0.19265	5.35603	8.50696e-08	5.95307e-06	Oligo-NFO-OPC
Scn9a	64.0472	1.25865	0.24163	5.20902	1.89838e-07	1.20134e-05	Oligo-NFO-OPC
Dpysl5	77.7231	1.11216	0.21476	5.17861	2.23547e-07	1.37612e-05	Oligo-NFO-OPC
Gucy2f	34.0231	1.57367	0.327209	4.80937	1.5141e-06	7.2556e-05	Oligo-NFO-OPC
Mei4	87.1241	1.06674	0.228918	4.6599	3.16358e-06	0.000134539	Oligo-NFO-OPC
Gipr	90.7565	1.12482	0.243212	4.62487	3.74831e-06	0.000156418	Oligo-NFO-OPC
Adamts18	36.0359	1.4679	0.321321	4.56831	4.91664e-06	0.000198255	Oligo-NFO-OPC
Lama5	12.0566	2.91288	0.655156	4.44608	8.74516e-06	0.000316021	Oligo-NFO-OPC
Glis1	67.5974	1.14698	0.260892	4.39639	1.10068e-05	0.000381089	Oligo-NFO-OPC
Dnah14	39.9898	1.24784	0.294348	4.23934	2.24183e-05	0.000699302	Oligo-NFO-OPC
Lctl	31.8839	1.39895	0.330489	4.23297	2.30626e-05	0.000714346	Oligo-NFO-OPC
Dcst2	33.1041	1.35084	0.322444	4.18937	2.79725e-05	0.000835133	Oligo-NFO-OPC
Myo5b	30.4328	1.41295	0.340798	4.146	3.38335e-05	0.000985643	Oligo-NFO-OPC
Strip2	53.8858	1.11626	0.273432	4.0824	4.4573e-05	0.00126318	Oligo-NFO-OPC
Slc14a2	27.7825	1.38708	0.347172	3.99538	6.45907e-05	0.00174342	Oligo-NFO-OPC
Ccdc74a	35.621	1.21418	0.310867	3.90578	9.39229e-05	0.00237974	Oligo-NFO-OPC
Arhgef33	24.6351	1.44675	0.371546	3.89385	9.8665e-05	0.00246681	Oligo-NFO-OPC
Corin	12.14	2.33188	0.60397	3.86092	0.000112962	0.00278219	Oligo-NFO-OPC
Npb	20.6081	1.54445	0.410379	3.76346	0.000167576	0.00384784	Oligo-NFO-OPC
Adamts16	46.9868	1.01567	0.271105	3.74643	0.000179368	0.00406917	Oligo-NFO-OPC
Ano2	29.614	1.27527	0.343719	3.71021	0.000207088	0.00455732	Oligo-NFO-OPC
Stpg2	30.9238	1.20774	0.329254	3.6681	0.000244364	0.00520444	Oligo-NFO-OPC
Itga11	39.9525	1.17638	0.32296	3.6425	0.000270002	0.0056556	Oligo-NFO-OPC
Scml4	20.8024	1.44747	0.403382	3.58834	0.000332794	0.00673017	Oligo-NFO-OPC
Fam83f	19.3298	1.53785	0.430076	3.57577	0.000349201	0.00696611	Oligo-NFO-OPC
Als2cl	15.4275	1.73958	0.488657	3.55992	0.000370968	0.007367	Oligo-NFO-OPC
Dcst1	32.3227	1.18138	0.332642	3.55151	0.000383027	0.00756537	Oligo-NFO-OPC
Spata48	42.3211	1.00909	0.284715	3.54422	0.000393774	0.00773509	Oligo-NFO-OPC
Slc2a9	23.2807	1.41657	0.400476	3.53723	0.000404352	0.0078995	Oligo-NFO-OPC
Smoc2	26.5965	1.35457	0.384655	3.52151	0.000429093	0.0082811	Oligo-NFO-OPC
Clic5	22.021	1.39522	0.400222	3.48612	0.000490086	0.00931305	Oligo-NFO-OPC
Galns	35.3629	1.06966	0.309103	3.46052	0.000539134	0.0100857	Oligo-NFO-OPC
Thnsl2	19.4632	1.55163	0.452023	3.43264	0.000597744	0.0109802	Oligo-NFO-OPC
Plcg2	30.6744	1.14763	0.338712	3.38823	0.000703462	0.0125391	Oligo-NFO-OPC
Dennd3	24.2936	1.24718	0.372909	3.34447	0.000824391	0.0141787	Oligo-NFO-OPC
Esr1	20.919	1.30521	0.395542	3.29981	0.00096752	0.0161775	Oligo-NFO-OPC
Rab44	21.6083	1.401	0.424911	3.29716	0.000976693	0.0162692	Oligo-NFO-OPC
Sapcd1	28.9179	1.15601	0.351656	3.28732	0.00101146	0.0167413	Oligo-NFO-OPC
Sapcd2	30.2238	1.09687	0.335176	3.27253	0.0010659	0.0174476	Oligo-NFO-OPC
Slc6a11	34.6903	1.02125	0.312555	3.26743	0.0010853	0.0177432	Oligo-NFO-OPC
Trhr	22.1789	1.32113	0.416438	3.17245	0.0015116	0.0229799	Oligo-NFO-OPC
Hcrtr2	30.4048	1.13259	0.358485	3.15937	0.00158113	0.0237666	Oligo-NFO-OPC
Islr	15.6494	1.51885	0.484559	3.13449	0.0017215	0.0251658	Oligo-NFO-OPC
Vwa3a	23.671	1.18568	0.379874	3.12126	0.00180082	0.0259734	Oligo-NFO-OPC
Banf2	14.3533	1.51123	0.48957	3.08684	0.00202294	0.0285239	Oligo-NFO-OPC
Egfr	27.7633	1.13222	0.36778	3.07853	0.00208024	0.0291763	Oligo-NFO-OPC
Tacr1	11.2369	2.03219	0.662326	3.06827	0.00215304	0.0298805	Oligo-NFO-OPC
Acr	8.25346	2.06371	0.677659	3.04535	0.00232412	0.0315593	Oligo-NFO-OPC
Slc28a1	8.13966	2.03887	0.677747	3.00831	0.00262709	0.0347111	Oligo-NFO-OPC
Fam20c	32.4526	1.03466	0.343998	3.00775	0.0026319	0.03474	Oligo-NFO-OPC
S1pr3	27.7021	1.04643	0.354162	2.95467	0.00313007	0.0398443	Oligo-NFO-OPC
Cgref1	13.5609	1.52452	0.519066	2.93705	0.00331351	0.0414356	Oligo-NFO-OPC
Mtfr2	23.7968	1.09556	0.373102	2.93634	0.00332108	0.0414356	Oligo-NFO-OPC
Slc37a1	21.9024	1.14209	0.389546	2.93185	0.00336946	0.0417994	Oligo-NFO-OPC
Tubb2b	29.8413	1.03314	0.353187	2.9252	0.00344236	0.0424311	Oligo-NFO-OPC
Chchd2l	28.317	1.00455	0.343614	2.92348	0.00346144	0.0426266	Oligo-NFO-OPC
Stk26	19.3641	1.21216	0.418776	2.89452	0.00379739	0.0457833	Oligo-NFO-OPC
Stk32b	17.6209	1.28559	0.44425	2.89385	0.00380544	0.0457969	Oligo-NFO-OPC
Fbp1	6.06014	2.33036	0.806021	2.89119	0.00383792	0.0460765	Oligo-NFO-OPC
Gldc	30.2358	1.04314	0.362051	2.8812	0.00396158	0.0471186	Oligo-NFO-OPC
Vmn2r1	15.5567	1.32336	0.459566	2.87958	0.00398203	0.0472768	Oligo-NFO-OPC
Npcd	14.0831	1.40457	0.48884	2.87327	0.00406248	0.0480164	Oligo-NFO-OPC
Hsd3b8	23.2936	1.12899	0.393207	2.87125	0.00408852	0.0481478	Oligo-NFO-OPC
ENSMUSG00000095041	980.045	3.21137	0.15796	20.3302	6.94763e-92	9.21534e-88	Vascular
Slc16a1	148.512	1.2506	0.223641	5.59202	2.2444e-08	0.000148848	Vascular

### Sheet: all_down
id	baseMean	log2FoldChange	lfcSE	stat	pvalue	padj	cluster
Aldh1a1	168.271	-3.01277	0.1954	-15.4185	1.22935e-53	8.56735e-50	Astro-Microglia
Hs6st3	1453.37	-1.31967	0.110256	-11.9691	5.15562e-33	2.3953e-29	Astro-Microglia
Rgs6	1472.03	-1.18799	0.112596	-10.5509	5.02891e-26	1.75232e-22	Astro-Microglia
Hbb-bs	244.038	-1.73153	0.173465	-9.98205	1.82655e-23	4.24309e-20	Astro-Microglia
Bcar3	189.443	-1.44149	0.158972	-9.06756	1.21714e-19	2.12056e-16	Astro-Microglia
Robo3	51.8213	-2.52306	0.31302	-8.06038	7.60584e-16	1.0601e-12	Astro-Microglia
Etnppl	86.7896	-1.95336	0.249197	-7.83864	4.55451e-15	5.29006e-12	Astro-Microglia
Hba-a2	72.6909	-1.63134	0.227413	-7.17347	7.31178e-13	6.7941e-10	Astro-Microglia
Itih3	73.1379	-1.60953	0.237364	-6.78087	1.19457e-11	8.7631e-09	Astro-Microglia
Kcnj10	92.4735	-1.39073	0.214851	-6.47296	9.60998e-11	5.581e-08	Astro-Microglia
Slc25a21	87.0942	-1.26233	0.207367	-6.08739	1.14764e-09	5.15994e-07	Astro-Microglia
Hba-a1	93.6614	-1.31762	0.220613	-5.97252	2.33615e-09	9.30321e-07	Astro-Microglia
Elmo2	125.522	-1.0078	0.172893	-5.82901	5.57581e-09	2.10042e-06	Astro-Microglia
Col19a1	108.959	-1.04334	0.191152	-5.45815	4.81112e-08	1.55947e-05	Astro-Microglia
Zmym1	62.5839	-1.3435	0.2614	-5.13965	2.75245e-07	7.99243e-05	Astro-Microglia
Tagln3	95.6269	-1.03311	0.202542	-5.10071	3.38388e-07	9.24795e-05	Astro-Microglia
Ier5	48.0339	-1.28511	0.270324	-4.75398	1.9945e-06	0.000365781	Astro-Microglia
Rpe65	10.7305	-4.0107	0.855895	-4.68597	2.7864e-06	0.000485461	Astro-Microglia
Ky	22.9652	-3.69601	0.803762	-4.59839	4.25768e-06	0.000690041	Astro-Microglia
Nefm	56.7454	-1.203	0.267465	-4.49777	6.86689e-06	0.00105177	Astro-Microglia
Slco1b2	29.611	-1.76008	0.402365	-4.37434	1.21802e-05	0.00169767	Astro-Microglia
Hr	12.3056	-2.64539	0.605708	-4.36744	1.25712e-05	0.00171782	Astro-Microglia
Col11a2	44.259	-1.22465	0.290493	-4.21576	2.48942e-05	0.00284406	Astro-Microglia
Rbm20	61.7999	-1.07558	0.258681	-4.15794	3.2113e-05	0.00348454	Astro-Microglia
Mmp28	37.5247	-1.25289	0.301524	-4.1552	3.25004e-05	0.00348454	Astro-Microglia
Cyp11a1	14.9627	-2.11681	0.511554	-4.13801	3.50333e-05	0.00361297	Astro-Microglia
Sgpp2	21.6122	-1.71264	0.415493	-4.12195	3.75687e-05	0.00376714	Astro-Microglia
Hbb-bt	27.8036	-1.44871	0.357253	-4.05513	5.0107e-05	0.00481649	Astro-Microglia
H4c14	8.39971	-3.02809	0.782329	-3.8706	0.000108566	0.00917087	Astro-Microglia
Accsl	28.8079	-1.47315	0.383328	-3.84306	0.000121512	0.00990427	Astro-Microglia
Greb1	21.818	-1.59686	0.418869	-3.81233	0.000137665	0.010751	Astro-Microglia
Cdc42ep1	12.1256	-2.07839	0.559726	-3.71322	0.00020464	0.0148556	Astro-Microglia
Itga10	12.5586	-2.01196	0.543925	-3.69896	0.000216484	0.0153947	Astro-Microglia
Gls2	39.6347	-1.04933	0.290451	-3.61276	0.000302958	0.0203142	Astro-Microglia
Adamtsl5	9.62986	-2.40311	0.686149	-3.50232	0.000461227	0.0280724	Astro-Microglia
Ntn4	32.1227	-1.15524	0.339085	-3.40692	0.000657011	0.0366297	Astro-Microglia
Sh3rf2	28.4893	-1.1472	0.340742	-3.36676	0.000760577	0.0409864	Astro-Microglia
Gjc3	25.1902	-1.30653	0.393884	-3.31704	0.000909756	0.0471382	Astro-Microglia
Cnr1	1570.11	-1.93088	0.0713462	-27.0635	2.65137e-161	1.85569e-157	CNU_GABA
Hs6st3	23728.6	-1.36187	0.0676247	-20.1386	3.38903e-90	1.18599e-86	CNU_GABA
Sgpp2	659.962	-1.58822	0.0842777	-18.8451	3.22202e-79	9.02037e-76	CNU_GABA
Spata16	246.396	-2.4976	0.141423	-17.6605	8.44455e-70	1.97011e-66	CNU_GABA
Robo3	151.657	-3.91475	0.224298	-17.4534	3.2453e-68	6.48967e-65	CNU_GABA
Pld5	2189.36	-1.19361	0.0691617	-17.2582	9.70217e-67	1.69764e-63	CNU_GABA
Nrgn	2452.61	-1.01521	0.0690308	-14.7067	5.84229e-49	7.43458e-46	CNU_GABA
Impg1	273.276	-1.90148	0.139559	-13.6249	2.84764e-42	2.84723e-39	CNU_GABA
Bicc1	683.771	-1.22816	0.095223	-12.8978	4.63346e-38	4.32394e-35	CNU_GABA
Col19a1	749.584	-1.01335	0.0820855	-12.3451	5.17819e-35	4.26378e-32	CNU_GABA
Klhl1	1226.47	-1.21511	0.0986039	-12.3232	6.79633e-35	5.28528e-32	CNU_GABA
Abcd2	305.518	-1.42962	0.117606	-12.156	5.32833e-34	3.7293e-31	CNU_GABA
Kctd17	1636.01	-1.07101	0.0883373	-12.1241	7.86892e-34	5.2452e-31	CNU_GABA
Hbb-bs	653.687	-1.3531	0.11343	-11.9289	8.36537e-33	5.32266e-30	CNU_GABA
Gls2	238.531	-1.54877	0.132322	-11.7046	1.2075e-31	7.34897e-29	CNU_GABA
Slc26a10	528.978	-1.12211	0.0973674	-11.5245	9.93038e-31	5.79189e-28	CNU_GABA
Hba-a2	219.4	-1.69625	0.150508	-11.2702	1.84181e-29	9.91604e-27	CNU_GABA
Dab2ip	793.192	-1.0128	0.0901685	-11.2323	2.82876e-29	1.41418e-26	CNU_GABA
Hipk4	489.016	-1.05212	0.0950799	-11.0656	1.84182e-28	8.89027e-26	CNU_GABA
Kcnk13	377.158	-1.2121	0.116586	-10.3966	2.56889e-25	1.05763e-22	CNU_GABA
Cyp2s1	87.5136	-2.34949	0.226578	-10.3695	3.41467e-25	1.35594e-22	CNU_GABA
Acvrl1	62.8078	-2.90416	0.285402	-10.1757	2.54617e-24	9.1388e-22	CNU_GABA
Entpd1	189.705	-1.51067	0.151235	-9.98885	1.7055e-23	5.1899e-21	CNU_GABA
D7Ertd443e	369.107	-1.01923	0.10388	-9.81159	1.00372e-22	2.92711e-20	CNU_GABA
Epb41l2	400.097	-1.08906	0.11194	-9.72898	2.26862e-22	6.48085e-20	CNU_GABA
Nefm	412.28	-1.1184	0.117803	-9.49382	2.22725e-21	5.56733e-19	CNU_GABA
Mro	257.172	-1.19057	0.125964	-9.45167	3.33458e-21	8.04782e-19	CNU_GABA
Sema7a	123.032	-1.73521	0.198258	-8.75229	2.09064e-18	3.90197e-16	CNU_GABA
Iglon5	278.899	-1.20823	0.138425	-8.72841	2.5828e-18	4.69532e-16	CNU_GABA
Hs6st1	259.195	-1.02591	0.122028	-8.40715	4.20079e-17	7.00032e-15	CNU_GABA
Sinhcaf	200.51	-1.2613	0.152203	-8.28693	1.16209e-16	1.84851e-14	CNU_GABA
Cyp11a1	93.7112	-1.69581	0.214133	-7.91943	2.3861e-15	3.2116e-13	CNU_GABA
Hbb-bt	82.2286	-1.84853	0.236191	-7.82644	5.01861e-15	6.50468e-13	CNU_GABA
Arhgap22	146.655	-1.3125	0.170083	-7.71682	1.19265e-14	1.46445e-12	CNU_GABA
Gpr139	60.1148	-1.76229	0.247139	-7.13079	9.97973e-13	9.43894e-11	CNU_GABA
Gjc3	73.735	-1.5949	0.224554	-7.10253	1.22493e-12	1.12807e-10	CNU_GABA
Hrh1	112.457	-1.19481	0.178279	-6.70193	2.05679e-11	1.64519e-09	CNU_GABA
Cwh43	93.8449	-1.33617	0.199499	-6.69761	2.11853e-11	1.68495e-09	CNU_GABA
Dok3	163.285	-1.01813	0.154935	-6.57129	4.98805e-11	3.73384e-09	CNU_GABA
Tcf7l1	141.069	-1.03674	0.165654	-6.25846	3.88807e-10	2.48517e-08	CNU_GABA
Zmym1	513.206	-1.66014	0.268267	-6.1884	6.07798e-10	3.7982e-08	CNU_GABA
Strit1	29.2338	-2.48373	0.402601	-6.1692	6.86344e-10	4.26997e-08	CNU_GABA
Slc22a3	129.605	-1.05781	0.173176	-6.10831	1.0069e-09	6.14406e-08	CNU_GABA
Hba-a1	278.327	-1.61473	0.275189	-5.86772	4.41827e-09	2.46402e-07	CNU_GABA
Sipa1	53.8182	-1.53802	0.269644	-5.70389	1.17104e-08	5.91779e-07	CNU_GABA
Clspn	60.0519	-1.46555	0.257861	-5.68348	1.31982e-08	6.62179e-07	CNU_GABA
Itga10	74.628	-1.36178	0.242864	-5.60717	2.05665e-08	9.99619e-07	CNU_GABA
Pzp	42.5419	-1.68864	0.303705	-5.56014	2.69555e-08	1.27474e-06	CNU_GABA
Rgma	84.2325	-1.14152	0.207086	-5.5123	3.54177e-08	1.6471e-06	CNU_GABA
Tns1	80.088	-1.1478	0.211706	-5.42166	5.90484e-08	2.69238e-06	CNU_GABA
Wnk4	49.2596	-1.47904	0.273454	-5.40872	6.34775e-08	2.85817e-06	CNU_GABA
Adamtsl5	54.4074	-1.35171	0.255944	-5.28126	1.28296e-07	5.47529e-06	CNU_GABA
Ace	26.0822	-2.00728	0.383873	-5.22903	1.70406e-07	7.12043e-06	CNU_GABA
Agtr1a	21.7949	-2.19876	0.432036	-5.08931	3.59368e-07	1.38199e-05	CNU_GABA
Tm6sf2	33.8549	-1.78337	0.35426	-5.03407	4.80182e-07	1.78766e-05	CNU_GABA
Arhgef37	57.0457	-1.31618	0.261979	-5.02399	5.0609e-07	1.85938e-05	CNU_GABA
Ntn4	71.8603	-1.22622	0.24575	-4.98969	6.04758e-07	2.19881e-05	CNU_GABA
Fgf16	16.6439	-2.61099	0.526367	-4.96041	7.03451e-07	2.52485e-05	CNU_GABA
Col8a1	59.0239	-1.19428	0.248729	-4.80154	1.5745e-06	5.23468e-05	CNU_GABA
Fibcd1	24.0051	-1.91563	0.401453	-4.77174	1.82644e-06	5.95955e-05	CNU_GABA
Trpv6	19.48	-2.01034	0.452262	-4.44507	8.78624e-06	0.000236519	CNU_GABA
Tlr4	15.9138	-2.16815	0.51003	-4.25103	2.12787e-05	0.000510033	CNU_GABA
Cd72	33.9645	-1.38058	0.327792	-4.21175	2.53397e-05	0.000590192	CNU_GABA
Rell1	50.1066	-1.11964	0.269295	-4.15766	3.21525e-05	0.000731823	CNU_GABA
Adam2	35.1084	-1.46312	0.352813	-4.147	3.36853e-05	0.000760528	CNU_GABA
Ikzf3	15.7632	-1.97429	0.491779	-4.01459	5.95488e-05	0.00123308	CNU_GABA
Tle6	19.273	-1.80052	0.450319	-3.99833	6.37907e-05	0.00130357	CNU_GABA
Dqx1	25.1112	-1.71517	0.429262	-3.99562	6.45245e-05	0.00131019	CNU_GABA
Kremen2	44.6032	-1.03146	0.27262	-3.78353	0.000154619	0.00278194	CNU_GABA
Sptbn5	17.359	-1.6943	0.461701	-3.66968	0.000242851	0.00405175	CNU_GABA
Tnfrsf25	38.517	-1.11289	0.303776	-3.66351	0.000248787	0.00413601	CNU_GABA
Rbm8a2	25.6694	-1.31267	0.362476	-3.62141	0.000293005	0.00477472	CNU_GABA
Rhd	35.544	-1.10864	0.309079	-3.58693	0.000334599	0.00531482	CNU_GABA
Eva1c	36.5885	-1.09507	0.307069	-3.56621	0.000362182	0.0056773	CNU_GABA
Bcas1	51.8724	-1.01099	0.284533	-3.55316	0.000380628	0.00592662	CNU_GABA
Il17ra	42.9214	-1.01525	0.290515	-3.49466	0.000474659	0.00719856	CNU_GABA
Cdh19	31.3543	-1.16609	0.335069	-3.48013	0.000501165	0.00753552	CNU_GABA
Lgals9	17.9142	-1.51485	0.452004	-3.35141	0.00080401	0.0110831	CNU_GABA
Lpar1	28.5273	-1.17167	0.350085	-3.34682	0.000817454	0.0111847	CNU_GABA
Tpm2	15.8941	-1.59915	0.47969	-3.33372	0.000856937	0.0116109	CNU_GABA
Slc47a1	10.1743	-2.27471	0.689989	-3.29674	0.000978142	0.012917	CNU_GABA
Npnt	32.0165	-1.0546	0.324829	-3.24664	0.00116776	0.0147663	CNU_GABA
Prr5l	43.9947	-1.09928	0.342695	-3.20775	0.00133776	0.0164552	CNU_GABA
Chrna5	14.5393	-1.56417	0.495926	-3.15403	0.00161032	0.0192004	CNU_GABA
Ninj2	16.0258	-1.48267	0.478868	-3.09621	0.00196014	0.0224718	CNU_GABA
Mindy4b-ps	27.1316	-1.07811	0.348265	-3.09565	0.00196385	0.0224959	CNU_GABA
Col15a1	26.5345	-1.11939	0.361911	-3.093	0.00198146	0.0226236	CNU_GABA
Avil	24.6254	-1.17933	0.393006	-3.00078	0.00269286	0.029063	CNU_GABA
Arl9	9.17901	-1.92965	0.650512	-2.96635	0.00301353	0.0315744	CNU_GABA
Fam178b	11.1514	-2.07264	0.703388	-2.94665	0.00321236	0.0333177	CNU_GABA
Tnnt1	8.01102	-2.00768	0.68227	-2.94265	0.00325414	0.0337168	CNU_GABA
Abca6	25.2837	-1.0678	0.366	-2.91748	0.0035287	0.0357932	CNU_GABA
Gm3558	24.9166	-1.0518	0.36531	-2.87919	0.003987	0.0393582	CNU_GABA
Slc44a4	11.0467	-1.69297	0.589896	-2.86995	0.00410533	0.0402708	CNU_GABA
Hspb1	15.5935	-1.37142	0.479783	-2.85841	0.00425772	0.0413025	CNU_GABA
Fgf5	11.6167	-1.57267	0.552672	-2.84559	0.00443299	0.0425021	CNU_GABA
Hr	26.384	-1.01849	0.358785	-2.83871	0.0045297	0.0429585	CNU_GABA
Kif19b	19.0263	-1.20572	0.427901	-2.81774	0.00483623	0.0450716	CNU_GABA
Olfml1	9.90674	-1.70824	0.607556	-2.81166	0.00492859	0.0457496	CNU_GABA
Derl3	17.5685	-1.31864	0.471496	-2.79671	0.00516265	0.0475439	CNU_GABA
Amhr2	12.5515	-1.47145	0.528862	-2.7823	0.0053975	0.049125	CNU_GABA
Or2w1b	19.3384	-1.32106	0.475643	-2.77742	0.00547917	0.0496102	CNU_GABA
Zmym1	37.6595	-1.83774	0.335138	-5.48352	4.16935e-08	0.000171986	CNU_Glut
Hbb-bs	28.5132	-1.57092	0.358471	-4.38229	1.1744e-05	0.0269365	CNU_Glut
Cadm2	22679.9	-1.27514	0.0638393	-19.9743	9.2241e-89	6.0178e-85	CTX_GABA
Frmpd1	413.021	-1.81398	0.110064	-16.4811	5.01554e-61	1.63607e-57	CTX_GABA
Syt2	202.055	-2.67256	0.16521	-16.1768	7.35613e-59	1.91966e-55	CTX_GABA
Hs6st3	4948.86	-1.17605	0.0730715	-16.0945	2.78714e-58	6.06111e-55	CTX_GABA
Hunk	810.598	-1.34073	0.0913424	-14.6781	8.90746e-49	1.66035e-45	CTX_GABA
6330411D24Rik	2471.86	-1.25378	0.0897837	-13.9644	2.57026e-44	4.19209e-41	CTX_GABA
Col11a1	396.226	-1.72603	0.125764	-13.7244	7.25163e-43	9.46192e-40	CTX_GABA
Stac2	624.277	-1.19282	0.0870193	-13.7076	9.14894e-43	1.08523e-39	CTX_GABA
Gabrd	393.766	-1.34898	0.102851	-13.1159	2.67144e-39	2.68131e-36	CTX_GABA
Adamtsl5	93.1099	-3.33466	0.255497	-13.0516	6.21922e-39	5.79632e-36	CTX_GABA
Kcnc1	2106.32	-1.00737	0.0782322	-12.8767	6.09019e-38	4.96655e-35	CTX_GABA
Pvalb	130.783	-2.56806	0.200955	-12.7793	2.13928e-37	1.64196e-34	CTX_GABA
Kcna1	563.78	-1.12047	0.0934599	-11.9888	4.0676e-33	2.6537e-30	CTX_GABA
Eya4	1008.67	-1.1173	0.0941699	-11.8647	1.80587e-32	1.02448e-29	CTX_GABA
Col24a1	120.281	-2.20622	0.201281	-10.9609	5.89306e-28	3.0757e-25	CTX_GABA
Pparg	490.804	-1.1286	0.103059	-10.951	6.57249e-28	3.17622e-25	CTX_GABA
Bcan	223.111	-1.40532	0.132235	-10.6274	2.22115e-26	9.99363e-24	CTX_GABA
Arhgef37	295.903	-1.23856	0.118637	-10.4399	1.62977e-25	7.0884e-23	CTX_GABA
Adgra3	186.257	-1.64269	0.158576	-10.359	3.81042e-25	1.60382e-22	CTX_GABA
Sgpp2	133.882	-1.83421	0.182955	-10.0255	1.17804e-23	4.52089e-21	CTX_GABA
Npnt	99.2815	-2.01217	0.204868	-9.82179	9.07168e-23	3.19912e-20	CTX_GABA
Rbm20	322.724	-1.21209	0.126696	-9.5669	1.10154e-21	3.50559e-19	CTX_GABA
Gls2	297.077	-1.08728	0.117261	-9.27227	1.82221e-20	5.2836e-18	CTX_GABA
Klf9	272.316	-1.04205	0.119395	-8.72776	2.59764e-18	5.74474e-16	CTX_GABA
Robo3	37.6269	-4.32001	0.499755	-8.64425	5.41607e-18	1.15182e-15	CTX_GABA
Hba-a1	117.02	-1.60414	0.186941	-8.58098	9.40678e-18	1.91781e-15	CTX_GABA
Lama3	174.618	-1.35556	0.158211	-8.5681	1.05202e-17	2.11181e-15	CTX_GABA
Arhgap22	258.347	-1.06394	0.128325	-8.29099	1.12311e-16	2.03532e-14	CTX_GABA
Rgcc	61.726	-1.94351	0.253302	-7.67268	1.68437e-14	2.26573e-12	CTX_GABA
Klhl33	154.118	-1.20485	0.160714	-7.49687	6.53608e-14	8.20026e-12	CTX_GABA
Kcnk9	144.157	-1.18315	0.159879	-7.40029	1.35888e-13	1.62666e-11	CTX_GABA
Hba-a2	87.2868	-1.69784	0.235626	-7.20566	5.77634e-13	5.93462e-11	CTX_GABA
Hr	24.4521	-4.14568	0.591733	-7.006	2.45235e-12	2.2534e-10	CTX_GABA
Slc25a13	155.533	-1.12427	0.160799	-6.99179	2.71401e-12	2.47639e-10	CTX_GABA
Aifm3	149.076	-1.09228	0.156582	-6.97576	3.04216e-12	2.71878e-10	CTX_GABA
Rxfp1	191.692	-1.00457	0.146483	-6.85796	6.98503e-12	5.88004e-10	CTX_GABA
Zmym1	175.192	-1.1431	0.167668	-6.8176	9.25718e-12	7.64479e-10	CTX_GABA
Abca7	128.608	-1.12645	0.165509	-6.806	1.00349e-11	8.2349e-10	CTX_GABA
Nefm	98.454	-1.30656	0.193852	-6.73995	1.5844e-11	1.2683e-09	CTX_GABA
Htra1	101.409	-1.30649	0.200673	-6.51054	7.48792e-11	5.55127e-09	CTX_GABA
Prss23	40.2214	-1.96186	0.310967	-6.30889	2.81038e-10	1.89999e-08	CTX_GABA
Niban1	51.8642	-1.83522	0.294042	-6.24135	4.33821e-10	2.87335e-08	CTX_GABA
Fam163a	87.3446	-1.24255	0.201485	-6.16698	6.96071e-10	4.4089e-08	CTX_GABA
Hmg20b	79.6417	-1.24307	0.206971	-6.00603	1.90124e-09	1.11745e-07	CTX_GABA
Kmt5c	91.3341	-1.19223	0.203315	-5.86398	4.51915e-09	2.42658e-07	CTX_GABA
Akr1c18	28.2575	-2.03989	0.375972	-5.42563	5.77508e-08	2.43075e-06	CTX_GABA
Hipk4	120.2	-1.00647	0.185761	-5.41812	6.02281e-08	2.50273e-06	CTX_GABA
Sema7a	84.7534	-1.14795	0.216569	-5.30063	1.15404e-07	4.54921e-06	CTX_GABA
Col16a1	70.3284	-1.14678	0.22545	-5.08664	3.6447e-07	1.29934e-05	CTX_GABA
Hes1	52.9998	-1.22668	0.251112	-4.88501	1.03426e-06	3.19031e-05	CTX_GABA
Gask1b	31.5529	-1.63645	0.339551	-4.81944	1.4396e-06	4.19316e-05	CTX_GABA
Irag1	15.581	-2.6479	0.557707	-4.74783	2.05615e-06	5.67203e-05	CTX_GABA
Vmn2r87	63.8714	-1.10311	0.233477	-4.72472	2.30436e-06	6.26401e-05	CTX_GABA
Lrrc38	60.2147	-1.11481	0.238216	-4.67983	2.8711e-06	7.56812e-05	CTX_GABA
Hpse	82.4328	-1.16559	0.252464	-4.61684	3.89631e-06	9.94892e-05	CTX_GABA
Itga7	29.0824	-1.63018	0.360878	-4.51727	6.26424e-06	0.000151643	CTX_GABA
Chrna5	24.2696	-1.82596	0.408359	-4.47145	7.76894e-06	0.000182319	CTX_GABA
Hbb-bs	274.027	-1.55705	0.349564	-4.45425	8.4185e-06	0.000195453	CTX_GABA
Vmn2r85	38.6188	-1.32469	0.302215	-4.38326	1.16914e-05	0.000263729	CTX_GABA
Nefh	44.2675	-1.25666	0.290318	-4.32856	1.50088e-05	0.000329689	CTX_GABA
Rab37	27.8794	-1.58506	0.366736	-4.32207	1.54573e-05	0.00033897	CTX_GABA
Itga10	33.9543	-1.40693	0.326388	-4.3106	1.62813e-05	0.000354063	CTX_GABA
Syde1	15.9761	-2.22618	0.518423	-4.29414	1.75373e-05	0.000378226	CTX_GABA
Hapln4	26.265	-1.58569	0.369734	-4.28874	1.7969e-05	0.00038499	CTX_GABA
Acan	38.956	-1.30383	0.304089	-4.28765	1.80577e-05	0.000386257	CTX_GABA
Tfeb	55.8435	-1.03309	0.241913	-4.27051	1.9503e-05	0.00041311	CTX_GABA
1700001O22Rik	33.9377	-1.37565	0.322402	-4.26686	1.9824e-05	0.00041855	CTX_GABA
Cd34	39.1169	-1.22187	0.293497	-4.16315	3.13893e-05	0.00062625	CTX_GABA
Apol8	36.6338	-1.25712	0.304197	-4.1326	3.58689e-05	0.000700624	CTX_GABA
Pla2g7	55.8001	-1.02764	0.250214	-4.10703	4.00774e-05	0.000764518	CTX_GABA
Teddm3	21.7647	-1.66619	0.408171	-4.08209	4.46316e-05	0.000835513	CTX_GABA
Scrt2	29.5408	-1.37351	0.339286	-4.04823	5.16065e-05	0.000945732	CTX_GABA
Hbb-bt	31.6831	-1.43994	0.356106	-4.04356	5.26467e-05	0.000963442	CTX_GABA
Dok3	47.9959	-1.08354	0.273099	-3.96756	7.26124e-05	0.00127688	CTX_GABA
Pttg1	42.7797	-1.10173	0.279716	-3.93873	8.19142e-05	0.00142699	CTX_GABA
Esrrb	35.2598	-1.20951	0.307968	-3.92738	8.58778e-05	0.00148612	CTX_GABA
Ier5	43.7406	-1.15779	0.297153	-3.89627	9.7687e-05	0.00165106	CTX_GABA
Col20a1	47.4654	-1.0141	0.263176	-3.8533	0.000116536	0.0019272	CTX_GABA
Plod1	29.4461	-1.29618	0.341064	-3.80041	0.000144456	0.00234144	CTX_GABA
Fzd6	36.3488	-1.1481	0.303079	-3.78812	0.000151792	0.00244277	CTX_GABA
Spx	34.6957	-1.21408	0.320963	-3.7826	0.000155198	0.00248165	CTX_GABA
Tmem107	43.5678	-1.06664	0.284203	-3.75311	0.000174654	0.0027556	CTX_GABA
Col15a1	18.9394	-1.6398	0.44005	-3.72639	0.000194239	0.00302077	CTX_GABA
Tincr	22.9293	-1.41932	0.386598	-3.67132	0.000241301	0.00362313	CTX_GABA
Slc15a2	40.3348	-1.08202	0.296547	-3.64872	0.000263551	0.00388128	CTX_GABA
Slc39a8	25.1948	-1.3651	0.378644	-3.60524	0.00031187	0.0045164	CTX_GABA
Cyp2s1	21.0385	-1.42072	0.404317	-3.51389	0.000441604	0.00603677	CTX_GABA
Plk5	21.7819	-1.31769	0.400907	-3.28676	0.00101348	0.0119349	CTX_GABA
Lpl	33.5609	-1.05331	0.327415	-3.21704	0.00129521	0.0146319	CTX_GABA
Sphk1	9.12816	-2.02528	0.649069	-3.12028	0.00180681	0.0191203	CTX_GABA
Slc7a15	11.1795	-1.91562	0.614645	-3.11663	0.00182931	0.0192957	CTX_GABA
Adm	11.1183	-1.70504	0.565741	-3.01381	0.00257988	0.0255017	CTX_GABA
Mkks	20.0705	-1.21375	0.403162	-3.01058	0.00260752	0.0257327	CTX_GABA
Kank4	27.8989	-1.06602	0.357684	-2.98033	0.00287936	0.0279509	CTX_GABA
Rspo1	14.2944	-1.49259	0.501596	-2.97567	0.00292349	0.0282351	CTX_GABA
Tmem144	26.5901	-1.07533	0.362555	-2.96597	0.00301725	0.0289616	CTX_GABA
Blnk	9.84042	-1.88114	0.637713	-2.94983	0.00317951	0.0300693	CTX_GABA
Dmrt2	17.8211	-1.26406	0.432962	-2.91956	0.00350521	0.032368	CTX_GABA
Plxnd1	27.9029	-1.07596	0.370548	-2.9037	0.00368781	0.0335087	CTX_GABA
Wnk4	19.2549	-1.17937	0.412653	-2.85802	0.004263	0.037457	CTX_GABA
Gpr146	23.9847	-1.08	0.38014	-2.84106	0.00449645	0.039113	CTX_GABA
Stc2	11.4886	-1.53858	0.545306	-2.8215	0.00477994	0.0409512	CTX_GABA
Tomm6	12.2451	-1.56576	0.558144	-2.80529	0.00502711	0.0425381	CTX_GABA
Hhatl	23.8583	-1.03353	0.369541	-2.79679	0.00516132	0.0435326	CTX_GABA
Il17ra	19.046	-1.25654	0.452901	-2.77442	0.00553006	0.0456685	CTX_GABA
Robo3	2999.09	-2.7336	0.0765023	-35.7323	1.24699e-279	6.70134e-276	CTX_Glut
Abcd2	1277.73	-1.75467	0.0791303	-22.1744	6.06597e-109	1.62993e-105	CTX_Glut
Sgpp2	935.52	-1.85974	0.0842937	-22.0626	7.22624e-108	1.66431e-104	CTX_Glut
Hs6st3	91514.4	-1.04661	0.0512818	-20.4091	1.38939e-92	2.48887e-89	CTX_Glut
Npnt	792.456	-1.89202	0.09475	-19.9685	1.03477e-88	1.66826e-85	CTX_Glut
Lynx1	2079.92	-1.27396	0.0640413	-19.8928	4.69573e-88	6.88223e-85	CTX_Glut
Cyp11a1	957.676	-1.6805	0.0894639	-18.7841	1.01893e-78	1.17337e-75	CTX_Glut
Inf2	2412.34	-1.28438	0.0687017	-18.695	5.44111e-78	5.8481e-75	CTX_Glut
Siae	1964.17	-1.21481	0.0665358	-18.2579	1.78958e-74	1.80323e-71	CTX_Glut
Pdp1	2958.91	-1.18421	0.0670076	-17.6728	6.79509e-70	6.44414e-67	CTX_Glut
Vmn2r87	2527.2	-1.22063	0.0703844	-17.3423	2.25423e-67	1.91278e-64	CTX_Glut
Hr	380.201	-2.18956	0.127599	-17.1596	5.32525e-66	4.29269e-63	CTX_Glut
Afap1l1	798.139	-1.46686	0.0903119	-16.2422	2.53777e-59	1.85973e-56	CTX_Glut
Vmn2r85	1839.72	-1.16884	0.0720771	-16.2165	3.85316e-59	2.7009e-56	CTX_Glut
Rspo1	266.058	-2.31476	0.143509	-16.1297	1.57734e-58	1.05958e-55	CTX_Glut
Nefm	1409.18	-1.41978	0.0888595	-15.9778	1.82566e-57	1.09012e-54	CTX_Glut
Col11a1	1828.19	-1.20909	0.0770202	-15.6984	1.55131e-55	8.62421e-53	CTX_Glut
Arhgap22	964.389	-1.274	0.0827642	-15.3931	1.81977e-53	9.16823e-51	CTX_Glut
Vmn2r84	746.775	-1.27707	0.0838364	-15.2329	2.13946e-52	1.01448e-49	CTX_Glut
Ier5	1073.34	-1.55356	0.10367	-14.9857	9.10613e-51	3.96781e-48	CTX_Glut
Stac2	694.022	-1.39705	0.0959823	-14.5553	5.40536e-48	2.12549e-45	CTX_Glut
Coro6	855.981	-1.39117	0.0958862	-14.5085	1.07015e-47	3.83398e-45	CTX_Glut
Il17ra	1082.74	-1.12956	0.0783829	-14.4108	4.42481e-47	1.51781e-44	CTX_Glut
Hba-a1	908.147	-1.6807	0.120419	-13.9571	2.84722e-44	8.50053e-42	CTX_Glut
Ighm	110.055	-4.76747	0.350904	-13.5863	4.83108e-42	1.27683e-39	CTX_Glut
Ntn4	558.886	-1.42603	0.105871	-13.4695	2.36593e-41	5.95992e-39	CTX_Glut
Pappa	220.999	-2.00661	0.150667	-13.3182	1.81454e-40	4.36628e-38	CTX_Glut
Vmn2r86	375.807	-1.52612	0.115422	-13.222	6.54842e-40	1.50819e-37	CTX_Glut
Sinhcaf	782.389	-1.10204	0.085941	-12.8232	1.21564e-37	2.57876e-35	CTX_Glut
Tspan11	310.572	-1.68412	0.135906	-12.3919	2.89254e-35	5.29926e-33	CTX_Glut
Maf	368.602	-1.63442	0.132602	-12.3258	6.57966e-35	1.17327e-32	CTX_Glut
Cd200r1	171.704	-2.0599	0.168014	-12.2603	1.47905e-34	2.564e-32	CTX_Glut
Ddo	428.649	-1.38082	0.114066	-12.1054	9.88652e-34	1.62643e-31	CTX_Glut
Kcnab3	401.139	-1.34618	0.116303	-11.5747	5.5352e-31	7.56258e-29	CTX_Glut
Shoc1	490.005	-1.33617	0.118313	-11.2936	1.41165e-29	1.76424e-27	CTX_Glut
Tbc1d2	1186.37	-1.04359	0.0930131	-11.2199	3.25764e-29	4.00913e-27	CTX_Glut
Fbxo32	712.924	-1.01836	0.0913714	-11.1453	7.55091e-29	8.88582e-27	CTX_Glut
Slc16a6	658.654	-1.07946	0.0970465	-11.1231	9.68066e-29	1.13095e-26	CTX_Glut
Itga10	365.129	-1.35603	0.122513	-11.0685	1.78303e-28	2.02436e-26	CTX_Glut
Plxdc1	609.668	-1.04228	0.0955711	-10.9059	1.08074e-27	1.16938e-25	CTX_Glut
Hbb-bt	258.22	-1.82423	0.16738	-10.8987	1.16879e-27	1.25621e-25	CTX_Glut
Plk5	727.963	-1.07382	0.0991906	-10.8258	2.59714e-27	2.7189e-25	CTX_Glut
Etv4	351.763	-1.35508	0.128071	-10.5807	3.66147e-26	3.57758e-24	CTX_Glut
Cbln2	281.073	-1.30809	0.126527	-10.3385	4.71933e-25	4.204e-23	CTX_Glut
Rgcc	204.507	-1.62942	0.157744	-10.3295	5.18069e-25	4.58918e-23	CTX_Glut
Ccnb1	273.308	-1.64593	0.159376	-10.3274	5.30018e-25	4.66937e-23	CTX_Glut
Blnk	585.034	-1.07114	0.104392	-10.2607	1.05931e-24	9.28159e-23	CTX_Glut
Sema6c	251.175	-1.5144	0.147704	-10.2529	1.14838e-24	9.95387e-23	CTX_Glut
Tmem215	116.425	-2.05838	0.201771	-10.2016	1.95076e-24	1.65527e-22	CTX_Glut
Rnf39	190.587	-1.69717	0.169765	-9.99717	1.56807e-23	1.24534e-21	CTX_Glut
Rasd2	217.586	-1.41499	0.145193	-9.74557	1.92694e-22	1.39142e-20	CTX_Glut
Gcnt4	140.318	-1.76789	0.186789	-9.46463	2.94603e-21	1.91516e-19	CTX_Glut
Cd38	53.0186	-3.6634	0.389927	-9.39511	5.71597e-21	3.65686e-19	CTX_Glut
Itga7	265.189	-1.25215	0.136976	-9.14136	6.16691e-20	3.70981e-18	CTX_Glut
Syk	104.936	-1.88584	0.213489	-8.83344	1.01509e-18	5.82754e-17	CTX_Glut
Cyp26b1	132.388	-1.64541	0.18692	-8.80276	1.33493e-18	7.52511e-17	CTX_Glut
Adam2	540.799	-2.53062	0.290396	-8.71438	2.92365e-18	1.58704e-16	CTX_Glut
Klhl33	303.564	-1.05952	0.12461	-8.50265	1.85304e-17	9.1922e-16	CTX_Glut
Igfbp4	351.974	-1.05727	0.124704	-8.47823	2.28655e-17	1.12733e-15	CTX_Glut
Wipf1	233.309	-1.13277	0.137107	-8.26196	1.43305e-16	6.47161e-15	CTX_Glut
Hapln4	92.4596	-1.83237	0.221934	-8.25641	1.50121e-16	6.7605e-15	CTX_Glut
Ltbp3	189.982	-1.27867	0.15535	-8.23088	1.85845e-16	8.32277e-15	CTX_Glut
Cbln4	189.805	-1.22193	0.151181	-8.08254	6.34315e-16	2.69827e-14	CTX_Glut
Syne3	249.008	-1.06878	0.133371	-8.01359	1.11408e-15	4.66523e-14	CTX_Glut
P2rx7	225.752	-1.11096	0.139796	-7.94696	1.9114e-15	7.80144e-14	CTX_Glut
Lingo3	188.297	-1.32478	0.167964	-7.88733	3.08724e-15	1.23199e-13	CTX_Glut
Dapk2	194.639	-1.20618	0.153199	-7.87332	3.45365e-15	1.37481e-13	CTX_Glut
Tespa1	395.504	-1.03413	0.131415	-7.8692	3.56912e-15	1.41379e-13	CTX_Glut
Cyp39a1	169.297	-1.33541	0.170013	-7.85474	4.00592e-15	1.57906e-13	CTX_Glut
Mbnl3	84.7399	-1.93309	0.246912	-7.82904	4.91623e-15	1.89164e-13	CTX_Glut
Cd200r4	64.5524	-2.2455	0.288611	-7.78039	7.23023e-15	2.71715e-13	CTX_Glut
Hcrtr1	74.6911	-1.88001	0.245099	-7.67041	1.71444e-14	6.04817e-13	CTX_Glut
Efemp1	192.667	-1.31613	0.173307	-7.59419	3.09713e-14	1.06692e-12	CTX_Glut
Gjc3	203.03	-1.19754	0.157997	-7.57947	3.46968e-14	1.19017e-12	CTX_Glut
Hba-a2	700.019	-1.73523	0.229376	-7.56497	3.87939e-14	1.32227e-12	CTX_Glut
Ntn5	117.048	-1.52083	0.204796	-7.42606	1.11879e-13	3.62919e-12	CTX_Glut
Dab2	150.27	-1.23998	0.167031	-7.42365	1.13938e-13	3.68857e-12	CTX_Glut
Zmym1	2334.14	-1.6892	0.238513	-7.08224	1.41847e-12	4.06913e-11	CTX_Glut
Six4	39.2247	-2.74752	0.388395	-7.07405	1.50479e-12	4.28626e-11	CTX_Glut
Tm6sf2	151.075	-1.2589	0.178436	-7.05523	1.72315e-12	4.89095e-11	CTX_Glut
Zar1l	233.427	-1.01718	0.144597	-7.03455	1.9991e-12	5.61488e-11	CTX_Glut
Sytl1	114.268	-1.43912	0.205758	-6.99421	2.66755e-12	7.40212e-11	CTX_Glut
Mmp23	68.2562	-1.79095	0.257191	-6.9635	3.31913e-12	9.13157e-11	CTX_Glut
Hbb-bs	2152.26	-1.50253	0.216124	-6.9522	3.59643e-12	9.82739e-11	CTX_Glut
Prss23	85.649	-1.6364	0.242618	-6.74475	1.53295e-11	3.8859e-10	CTX_Glut
Ccdc163	132.717	-1.22481	0.182572	-6.70868	1.96399e-11	4.88634e-10	CTX_Glut
Stat6	127.977	-1.17632	0.179788	-6.54281	6.03717e-11	1.40856e-09	CTX_Glut
Bglap3	28.6536	-3.05222	0.471664	-6.47117	9.7249e-11	2.20203e-09	CTX_Glut
Gem	60.8344	-1.75834	0.274724	-6.4004	1.54974e-10	3.42259e-09	CTX_Glut
Aspg	25.9828	-3.09622	0.486089	-6.36966	1.89449e-10	4.10524e-09	CTX_Glut
Sec1	159.364	-1.03814	0.164386	-6.31527	2.69685e-10	5.72842e-09	CTX_Glut
Sdf2l1	133.769	-1.14423	0.181708	-6.29711	3.03253e-10	6.39926e-09	CTX_Glut
Cplx3	70.7586	-1.57854	0.257773	-6.12377	9.13863e-10	1.80999e-08	CTX_Glut
Igfbp6	137.78	-1.08761	0.179375	-6.06331	1.33348e-09	2.59955e-08	CTX_Glut
Il1rl2	36.7293	-2.23154	0.372181	-5.99585	2.02419e-09	3.79907e-08	CTX_Glut
Slc12a4	71.7963	-1.53889	0.257646	-5.97288	2.33105e-09	4.33463e-08	CTX_Glut
Scn4b	65.6072	-1.67883	0.287504	-5.83931	5.24175e-09	9.32753e-08	CTX_Glut
Dnase1l3	175.199	-1.03066	0.177971	-5.79118	6.98942e-09	1.21035e-07	CTX_Glut
BC034090	127.122	-1.01734	0.178723	-5.69228	1.25357e-08	2.07709e-07	CTX_Glut
Acot5	52.7785	-1.60247	0.283442	-5.65361	1.57109e-08	2.57671e-07	CTX_Glut
Dnase1l2	146.797	-1.02231	0.181687	-5.62675	1.83633e-08	2.97243e-07	CTX_Glut
Tpcn2	116.495	-1.05329	0.187372	-5.62137	1.89445e-08	3.06035e-07	CTX_Glut
Plau	33.324	-2.10584	0.375291	-5.61121	2.00913e-08	3.22943e-07	CTX_Glut
C130074G19Rik	60.7958	-1.65239	0.296387	-5.5751	2.47393e-08	3.92179e-07	CTX_Glut
Fam43a	58.8686	-1.53124	0.281429	-5.44094	5.29997e-08	7.94109e-07	CTX_Glut
Or5v1b	112.805	-1.03021	0.190154	-5.41776	6.03496e-08	8.95085e-07	CTX_Glut
Chrna5	113.724	-1.08133	0.200367	-5.39675	6.78603e-08	9.98215e-07	CTX_Glut
Snai3	18.8673	-3.19076	0.59551	-5.35803	8.41337e-08	1.21979e-06	CTX_Glut
Slc9a3	59.6145	-1.37601	0.260028	-5.29179	1.21128e-07	1.71151e-06	CTX_Glut
Gpr3	94.9035	-1.11443	0.21768	-5.11957	3.06229e-07	3.94016e-06	CTX_Glut
Scnn1a	100.28	-1.03463	0.203021	-5.09619	3.4655e-07	4.41317e-06	CTX_Glut
Tfeb	90.2438	-1.07341	0.211159	-5.08343	3.70683e-07	4.70193e-06	CTX_Glut
Arc	2737.74	-1.63137	0.325284	-5.01522	5.29729e-07	6.50937e-06	CTX_Glut
Tmc1	55.6463	-1.39019	0.278427	-4.99299	5.94519e-07	7.25575e-06	CTX_Glut
Nup62	77.7534	-1.14226	0.232167	-4.92001	8.65384e-07	1.02136e-05	CTX_Glut
Bnc2	71.7724	-1.21426	0.254935	-4.76302	1.90714e-06	2.10307e-05	CTX_Glut
H4c9	88.5358	-1.01164	0.214394	-4.71861	2.37464e-06	2.56595e-05	CTX_Glut
Tie1	29.3973	-1.84426	0.398112	-4.63251	3.6125e-06	3.73818e-05	CTX_Glut
Avil	82.3866	-1.13458	0.246658	-4.5998	4.22892e-06	4.29878e-05	CTX_Glut
Prrx1	63.0648	-1.13732	0.249835	-4.55227	5.30692e-06	5.25361e-05	CTX_Glut
Cd101	56.5262	-1.18552	0.264	-4.49061	7.10195e-06	6.82346e-05	CTX_Glut
Cdh19	74.0834	-1.11604	0.249243	-4.47771	7.54481e-06	7.20174e-05	CTX_Glut
Raver1	47.1053	-1.74072	0.390765	-4.45465	8.40319e-06	7.97388e-05	CTX_Glut
Pvalb	29.8467	-1.66698	0.380739	-4.37828	1.1962e-05	0.000109637	CTX_Glut
Wnt10a	47.688	-1.37185	0.317381	-4.32241	1.54337e-05	0.000138081	CTX_Glut
Evc	71.5984	-1.07025	0.253416	-4.22329	2.40761e-05	0.000205156	CTX_Glut
Galnt6	17.4773	-2.22241	0.529309	-4.1987	2.68449e-05	0.000225766	CTX_Glut
Cdr2	64.2283	-1.02872	0.250939	-4.09948	4.14077e-05	0.000332464	CTX_Glut
Lman1l	35.2563	-1.33968	0.334437	-4.00578	6.18135e-05	0.000475911	CTX_Glut
Pkp1	55.6657	-1.19448	0.299895	-3.983	6.80507e-05	0.000520206	CTX_Glut
Or2w1b	64.9587	-1.19919	0.305053	-3.93109	8.45612e-05	0.000633502	CTX_Glut
Tnfrsf25	627.683	-1.0646	0.276798	-3.84613	0.000119997	0.000855259	CTX_Glut
Mical1	43.5633	-1.19043	0.309525	-3.84598	0.000120072	0.000855416	CTX_Glut
Xlr3b	51.3999	-1.11395	0.29218	-3.81254	0.000137548	0.000964154	CTX_Glut
Chrna3	34.0215	-1.41638	0.374521	-3.78185	0.000155666	0.00107158	CTX_Glut
1700001O22Rik	48.41	-1.14655	0.316062	-3.6276	0.000286071	0.00183236	CTX_Glut
Or4d1	27.9298	-1.36601	0.376831	-3.625	0.000288958	0.00184791	CTX_Glut
Tmem114	33.3953	-1.28599	0.356069	-3.61164	0.00030427	0.0019328	CTX_Glut
Trim69	17.0445	-1.8567	0.514549	-3.6084	0.000308094	0.00195555	CTX_Glut
Derl3	44.3933	-1.07104	0.299154	-3.58022	0.000343305	0.00215193	CTX_Glut
Trhr2	34.3222	-1.2242	0.348337	-3.51443	0.000440703	0.00268519	CTX_Glut
Plaur	17.654	-1.73448	0.4968	-3.49131	0.00048066	0.00289365	CTX_Glut
Muc21	49.9525	-1.05558	0.30436	-3.46818	0.000524003	0.00310131	CTX_Glut
H2-Bl	8.46036	-2.62967	0.784074	-3.35385	0.000796955	0.00445355	CTX_Glut
Myo15b	19.1092	-1.53416	0.460757	-3.32965	0.000869547	0.00479604	CTX_Glut
Ms4a8a	10.5399	-2.22071	0.672569	-3.30183	0.000960547	0.00523882	CTX_Glut
Agmat	27.3938	-1.24129	0.38345	-3.23717	0.00120722	0.0063273	CTX_Glut
Endou	36.1391	-1.05	0.333752	-3.14604	0.00165495	0.00831446	CTX_Glut
H3c4	12.4024	-1.9716	0.62763	-3.14134	0.00168175	0.00842809	CTX_Glut
Scd1	37.2194	-1.01983	0.325636	-3.13182	0.00173729	0.00866872	CTX_Glut
Sphk1	25.1333	-1.31353	0.419764	-3.12921	0.00175279	0.00873255	CTX_Glut
Gm39653	35.1916	-1.00775	0.327978	-3.07263	0.00212184	0.0102913	CTX_Glut
Gjb1	17.3271	-1.4865	0.493125	-3.01445	0.00257445	0.0121895	CTX_Glut
Ccn1	257.038	-1.17348	0.392868	-2.98696	0.00281771	0.0131673	CTX_Glut
Gm49510	28.5353	-1.0506	0.366247	-2.86857	0.00412336	0.018084	CTX_Glut
Smtn	24.4148	-1.17246	0.409733	-2.86153	0.00421605	0.0184254	CTX_Glut
Arsi	13.886	-1.55415	0.544842	-2.85247	0.00433808	0.0188615	CTX_Glut
Ltbr	11.1881	-1.78615	0.63363	-2.81892	0.00481855	0.0205844	CTX_Glut
Or14j4	26.7223	-1.06187	0.378924	-2.80232	0.00507365	0.021441	CTX_Glut
H2-M3	27.0069	-1.13344	0.404464	-2.80233	0.00507351	0.021441	CTX_Glut
Abcc6	27.128	-1.07271	0.383442	-2.79757	0.00514882	0.0216791	CTX_Glut
Pkp3	28.2824	-1.05661	0.379601	-2.78347	0.00537801	0.0224623	CTX_Glut
Amigo3	24.6869	-1.07663	0.395989	-2.71883	0.00655139	0.0264715	CTX_Glut
Pdia2	19.7024	-1.24245	0.458012	-2.71271	0.00667352	0.0268444	CTX_Glut
Wnt6	11.9408	-1.56343	0.59463	-2.62924	0.00855748	0.0328485	CTX_Glut
Adrb2	24.8503	-1.03557	0.408123	-2.53739	0.0111683	0.0411461	CTX_Glut
Lcat	22.0466	-1.1438	0.454984	-2.51394	0.011939	0.0434002	CTX_Glut
Hspa1b	7.9015	-1.88659	0.755532	-2.49704	0.0125236	0.0451287	CTX_Glut
Fgf17	15.2366	-1.31001	0.527879	-2.48165	0.0130776	0.0467155	CTX_Glut
Hycc1	57.8385	-1.29699	0.270312	-4.79811	1.60166e-06	0.00558179	OB_GABA
Ano3	219.303	-1.07078	0.2288	-4.67997	2.86916e-06	0.00749926	OB_GABA
Hbb-bs	60.0432	-1.18828	0.283123	-4.19705	2.70411e-05	0.0403879	OB_GABA
Kcna1	810.757	-2.18297	0.0967254	-22.5688	8.78536e-113	5.80976e-109	Oligo-NFO-OPC
Lama2	1037.2	-1.99342	0.113532	-17.5581	5.15312e-69	2.27184e-65	Oligo-NFO-OPC
Cdh20	2393.29	-1.31179	0.0845187	-15.5207	2.5134e-54	8.31056e-51	Oligo-NFO-OPC
Kif13b	1767.98	-1.34419	0.0867709	-15.4913	3.973e-54	1.05094e-50	Oligo-NFO-OPC
Cntn2	356.863	-2.13596	0.138776	-15.3914	1.86822e-53	4.11819e-50	Oligo-NFO-OPC
Hcn2	271.303	-2.3446	0.15324	-15.3002	7.62326e-53	1.44036e-49	Oligo-NFO-OPC
Kctd3	540.094	-1.9482	0.130217	-14.9612	1.31704e-50	2.1774e-47	Oligo-NFO-OPC
Grm3	1138.24	-1.29556	0.0884469	-14.6479	1.38917e-48	2.04147e-45	Oligo-NFO-OPC
Pex5l	2632.12	-1.11215	0.0837993	-13.2716	3.38135e-40	4.47218e-37	Oligo-NFO-OPC
Cacna2d4	100.55	-2.79542	0.245349	-11.3937	4.49718e-30	5.40724e-27	Oligo-NFO-OPC
Tesk2	809.69	-1.1181	0.100989	-11.0715	1.72419e-28	1.90034e-25	Oligo-NFO-OPC
Dock5	492.45	-1.50498	0.145762	-10.3249	5.43732e-25	5.53185e-22	Oligo-NFO-OPC
Ubash3b	361.566	-1.20758	0.122793	-9.83426	8.01584e-23	7.57268e-20	Oligo-NFO-OPC
Qdpr	209.425	-1.51426	0.154453	-9.80398	1.08236e-22	9.54353e-20	Oligo-NFO-OPC
Hba-a1	139.341	-2.01266	0.210111	-9.57903	9.79602e-22	7.1979e-19	Oligo-NFO-OPC
Hba-a2	109.917	-2.16077	0.226084	-9.55736	1.20795e-21	8.40857e-19	Oligo-NFO-OPC
Kcnk13	506.434	-1.22429	0.134569	-9.09786	9.21295e-20	5.8024e-17	Oligo-NFO-OPC
Cryab	368.614	-1.01606	0.117919	-8.61659	6.89771e-18	3.80122e-15	Oligo-NFO-OPC
Col11a2	171.776	-1.49999	0.179373	-8.36241	6.14506e-17	2.70915e-14	Oligo-NFO-OPC
Elovl5	164.342	-1.22387	0.160785	-7.61186	2.70182e-14	8.12144e-12	Oligo-NFO-OPC
Dapk2	245.923	-1.02091	0.135578	-7.53009	5.07041e-14	1.45785e-11	Oligo-NFO-OPC
Efr3b	377.919	-1.05536	0.140723	-7.49955	6.40362e-14	1.70735e-11	Oligo-NFO-OPC
Ttc12	38.2615	-2.5871	0.364604	-7.09565	1.28747e-12	2.83802e-10	Oligo-NFO-OPC
Usp31	418.494	-1.02579	0.150502	-6.81584	9.37145e-12	1.63088e-09	Oligo-NFO-OPC
Hbb-bt	39.7138	-2.4042	0.354831	-6.77561	1.23885e-11	2.07405e-09	Oligo-NFO-OPC
Adamtsl4	72.578	-1.65373	0.24842	-6.65702	2.79437e-11	4.29748e-09	Oligo-NFO-OPC
Arc	76.1445	-1.55681	0.234271	-6.64533	3.02548e-11	4.54716e-09	Oligo-NFO-OPC
Bag3	36.9121	-2.26166	0.363852	-6.21587	5.10409e-10	5.97404e-08	Oligo-NFO-OPC
Nefm	71.8484	-1.48752	0.247255	-6.01614	1.78625e-09	1.83139e-07	Oligo-NFO-OPC
Depdc7	98.2232	-1.21527	0.202253	-6.00863	1.87093e-09	1.88893e-07	Oligo-NFO-OPC
Hbb-bs	357.101	-1.79451	0.31321	-5.72942	1.00772e-08	9.06677e-07	Oligo-NFO-OPC
Zmym1	99.4085	-1.21125	0.216625	-5.59148	2.25144e-08	1.84954e-06	Oligo-NFO-OPC
Pcolce2	70.267	-1.25516	0.235228	-5.33592	9.50612e-08	6.54833e-06	Oligo-NFO-OPC
H3c4	22.6304	-2.25919	0.450202	-5.01818	5.2163e-07	2.89877e-05	Oligo-NFO-OPC
Slc13a1	23.9776	-2.24916	0.458844	-4.9018	9.4962e-07	4.94475e-05	Oligo-NFO-OPC
Fhdc1	53.5439	-1.30365	0.268031	-4.8638	1.15152e-06	5.76896e-05	Oligo-NFO-OPC
Ncf2	37.7247	-1.53945	0.316503	-4.86393	1.15079e-06	5.76896e-05	Oligo-NFO-OPC
Pfkfb3	62.7038	-1.21978	0.251507	-4.84991	1.23516e-06	6.09559e-05	Oligo-NFO-OPC
Cyp39a1	44.7382	-1.35473	0.283701	-4.77521	1.79518e-06	8.38657e-05	Oligo-NFO-OPC
Sh3bp2	84.8166	-1.07574	0.225911	-4.7618	1.91873e-06	8.72068e-05	Oligo-NFO-OPC
Hhatl	30.6773	-1.69831	0.357978	-4.74416	2.0937e-06	9.35514e-05	Oligo-NFO-OPC
Fam83d	94.9376	-1.02602	0.220049	-4.66268	3.12124e-06	0.000133166	Oligo-NFO-OPC
H4c14	32.5019	-1.52375	0.33827	-4.50454	6.65167e-06	0.000252077	Oligo-NFO-OPC
Mgp	99.8321	-1.06954	0.246036	-4.34708	1.37959e-05	0.000460769	Oligo-NFO-OPC
Enpp1	33.471	-1.53466	0.362218	-4.23683	2.26694e-05	0.000705471	Oligo-NFO-OPC
Dnajb1	42.984	-1.21468	0.289756	-4.19209	2.764e-05	0.000830833	Oligo-NFO-OPC
Fam178b	20.6379	-1.86816	0.450333	-4.1484	3.34802e-05	0.000977503	Oligo-NFO-OPC
Ier5	48.0091	-1.21287	0.292577	-4.14548	3.39096e-05	0.000985687	Oligo-NFO-OPC
Adam2	16.7848	-2.19317	0.539949	-4.06182	4.86923e-05	0.00134976	Oligo-NFO-OPC
Tesmin	13.0229	-2.2731	0.599673	-3.79056	0.000150308	0.0035218	Oligo-NFO-OPC
Gng11	89.7206	-1.82609	0.48258	-3.78401	0.000154321	0.00359974	Oligo-NFO-OPC
Ttc9b	51.7995	-1.08676	0.287414	-3.78117	0.000156091	0.00363461	Oligo-NFO-OPC
Cpt1a	34.2807	-1.20766	0.324705	-3.71926	0.000199808	0.00444144	Oligo-NFO-OPC
Cdh23	14.826	-1.96026	0.529393	-3.70284	0.000213198	0.0046454	Oligo-NFO-OPC
Trpv3	41.8656	-1.06672	0.291716	-3.65672	0.000255467	0.00540609	Oligo-NFO-OPC
Dct	27.1607	-1.36346	0.373566	-3.64985	0.000262392	0.00552452	Oligo-NFO-OPC
Itgb5	13.9452	-2.01031	0.551939	-3.64226	0.000270251	0.0056556	Oligo-NFO-OPC
Selplg	13.0761	-2.06155	0.567815	-3.63066	0.000282693	0.00586953	Oligo-NFO-OPC
Atp8b5	28.9109	-1.28033	0.357914	-3.57721	0.000347286	0.00695941	Oligo-NFO-OPC
Chdh	46.7322	-1.09772	0.334152	-3.28509	0.00101951	0.0168341	Oligo-NFO-OPC
Csf3r	6.92396	-2.99066	0.911085	-3.28253	0.00102882	0.0169243	Oligo-NFO-OPC
Ighm	5.61736	-3.80741	1.18642	-3.20917	0.00133117	0.0207374	Oligo-NFO-OPC
Slco2b1	12.2117	-1.92848	0.606649	-3.1789	0.00147836	0.0225262	Oligo-NFO-OPC
Arhgap45	15.9733	-1.62598	0.513429	-3.16691	0.00154066	0.0233678	Oligo-NFO-OPC
Cfh	15.3085	-1.56265	0.499167	-3.13052	0.00174499	0.025334	Oligo-NFO-OPC
Vmn2r85	20.7102	-1.28886	0.414459	-3.10975	0.00187249	0.0266869	Oligo-NFO-OPC
Sipa1	28.0957	-1.10594	0.360304	-3.06946	0.00214447	0.0297939	Oligo-NFO-OPC
Robo3	34.8297	-2.08336	0.68182	-3.05559	0.00224616	0.0307031	Oligo-NFO-OPC
Aifm3	31.4363	-1.02976	0.33839	-3.04313	0.00234134	0.0316631	Oligo-NFO-OPC
Tgfb3	24.3817	-1.14921	0.378479	-3.0364	0.00239424	0.0321217	Oligo-NFO-OPC
Capn11	36.5015	-1.10969	0.375766	-2.95316	0.00314544	0.0399876	Oligo-NFO-OPC
Anxa5	24.3545	-1.10634	0.380009	-2.91136	0.00359864	0.0440292	Oligo-NFO-OPC
Dock8	23.0912	-1.21471	0.41961	-2.89486	0.00379329	0.0457756	Oligo-NFO-OPC
Hs6st3	491.608	-1.08838	0.197494	-5.51093	3.56934e-08	0.000157812	Vascular
Lims2	72.2628	-1.21065	0.26136	-4.63213	3.61929e-06	0.0120016	Vascular

### Sheet: CNU_GABA BP
Term	Overlap	P-value	Adjusted P-value	Old P-value	Old Adjusted P-value	Odds Ratio	Combined Score	Genes
Axon Guidance (GO:0007411)	32/147	4.1939e-09	1.54545e-05	0	0	3.83559	73.9872	EPHB6;SEMA5B;ROBO3;SEMA7A;TRIO;ARHGEF25;SEMA3A;NRXN3;NTN4;PTPRJ;EFNA5;NTN1;IGSF9;RPS6KA5;EFNB3;NRCAM;EPHA7;DSCAM;UNC5A;CNTN5;EPHA8;DCC;NCOA3;UNC5C;UNC5D;L1CAM;NFASC;KIFC2;NFIB;CNTN2;CNTN4;EPHA3
Metal Ion Transport (GO:0030001)	34/177	3.92924e-08	5.04017e-05	0	0	3.27728	55.885	RYR1;RYR2;CATSPER3;KCNC1;KCNK9;CAMK2A;KCNA2;ITPR1;ATP1A4;SLC41A1;MAGT1;SLC4A4;RYR3;TMEM165;CACNG7;CHORDC1;SLC17A7;TRPM3;KCNH1;SCN1A;ASIC1;KCNJ3;KCNH4;KCNJ6;KCNH7;TRPC4;KCNH8;KCNAB1;CACNB2;CACNB3;TRPV6;SGK1;KCNK1;SCN4B
Neuron Projection Guidance (GO:0097485)	28/129	4.10326e-08	5.04017e-05	0	0	3.81384	64.8693	EPHB6;SEMA5B;ROBO3;SEMA7A;TRIO;ARHGEF25;SEMA3A;NRXN3;NTN4;PTPRJ;EFNA5;IGSF9;RPS6KA5;EFNB3;NRCAM;EPHA7;DSCAM;CNTN5;EPHA8;DCC;UNC5C;UNC5D;L1CAM;NFASC;KIFC2;CNTN2;CNTN4;EPHA3
Inorganic Cation Transmembrane Transport (GO:0098662)	46/293	1.1828e-07	0.000107176	0	0	2.57466	41.0663	KCNG3;KCNC1;KCNA2;ATP1A4;SLC41A1;ATP2A2;CACNA1C;SLC30A10;SLC4A4;RYR3;CACNA1H;RHD;TMEM165;SLC9A1;GRIN2A;KCNT1;SCN9A;ITGAV;TRPM3;SCN1A;KCNH1;ASIC1;KCNJ3;TRPC7;ATP6V0B;KCNH4;TRPC6;SLC6A17;KCND2;KCNH7;TRPC4;KCNH8;KCNK13;SLC39A10;ATP1B3;SLC8A3;CACNB2;SLC4A8;SLC6A7;TRPV6;KCNQ3;KCNQ5;KCNK1;SCN4B;KCNK2;HCN1
Modulation of Chemical Synaptic Transmission (GO:0050804)	25/113	1.45422e-07	0.000107176	0	0	3.90298	61.4471	TRIO;CLSTN2;LRRK2;CAMK2A;GRIK1;GRM1;FXR1;RIMS1;GRM8;TMEM108;OTOF;DLGAP3;GRIA3;DLGAP4;USP46;GRID2;UNC13A;HOMER1;PLCL1;SYN3;SLC8A3;SLC4A8;ARC;NRG3;KCNK2
Monoatomic Cation Transmembrane Transport (GO:0098655)	44/294	8.58469e-07	0.000527243	0	0	2.42957	33.9366	KCNG3;KCNC1;KCNA2;ATP1A4;SLC41A1;ATP2A2;CACNA1C;SLC30A10;SLC4A4;RYR3;TMEM165;SLC9A1;GRIN2A;KCNT1;SCN9A;ITGAV;TRPM3;SCN1A;KCNH1;ASIC1;KCNJ3;TRPC7;ATP6V0B;KCNH4;TRPC6;SLC6A17;KCND2;KCNH7;TRPC4;KCNH8;KCNK13;SLC39A10;ATP1B3;SLC8A3;CACNB2;SLC4A8;SLC6A7;TRPV6;KCNQ3;KCNQ5;KCNK1;SCN4B;KCNK2;HCN1
Positive Regulation of MAPK Cascade (GO:0043410)	48/342	1.83695e-06	0.000967021	0	0	2.255	29.7827	NDRG4;SEMA7A;MPG;FLT3;LRRK2;SEMA3A;PELI2;LPAR1;STK39;TGFA;HTR2C;PTPRJ;PLA2G5;ARRB2;SLC30A10;ADRA1A;FGF5;PYCARD;BMPER;THPO;ERBB4;GCNT2;LGALS9;PDE8B;SASH1;MAPK3;MAP4K2;MAP2K1;TGFB2;EPHA8;MINK1;DAB2IP;EIF2AK2;OPRM1;NPNT;SH3RF2;FGF16;GAREM1;NEK10;ACKR3;SPRY2;RELL1;CCM2;TEK;PLCB1;GPR101;TLR4;JCAD
Potassium Ion Transport (GO:0006813)	24/125	3.79587e-06	0.00174847	0	0	3.26042	40.6953	KCNG3;KCNH4;KCNJ6;KCNC1;KCNK9;KCND2;KCNH7;KCNH8;KCNK13;KCNA2;ATP1A4;ATP1B3;KCNAB1;SLC9A1;KCNT1;CHORDC1;KCNQ3;KCNQ5;SLC17A7;KCNK1;KCNK2;KCNH1;KCNJ3;HCN1
Regulation of ERK1 and ERK2 Cascade (GO:0070372)	33/209	6.13168e-06	0.002088	0	0	2.57868	30.9495	NDRG4;SEMA7A;RGS14;HTR2C;PLA2G5;ARRB2;SLC30A10;ADRA1A;PYCARD;SPRED1;PDZD2;BMPER;THPO;ERBB4;GCNT2;LGALS9;PDE8B;MAPK3;EPHA7;XBP1;MAP2K1;SMAD4;DAB2IP;OPRM1;NPNT;DUSP7;TGFBR3;GAREM1;NEK10;ACKR3;SPRY2;TEK;TLR4
Axonogenesis (GO:0007409)	31/191	6.53769e-06	0.002088	0	0	2.66317	31.7927	EPHB6;ROBO3;SEMA5B;SEMA7A;TRIO;ARHGEF25;SEMA3A;NRXN3;NTN4;PTPRJ;EFNA5;IGSF9;RPS6KA5;EFNB3;SLITRK2;SLITRK1;NRCAM;EPHA7;DSCAM;CNTN5;EPHA8;DCC;UNC5C;UNC5D;L1CAM;NFASC;KIFC2;ADGRB1;CNTN2;CNTN4;EPHA3
Calcium Ion Transmembrane Import Into Cytosol (GO:0097553)	17/73	6.72976e-06	0.002088	0	0	4.15516	49.4837	RYR1;RYR2;PLCL1;ITPR1;HTR2C;CACNA1C;NALF1;RYR3;CACNA1H;SLC8A3;CACNB3;GRIN2A;PLCB4;TRPV6;PLCE1;PLCH2;PLCB1
Neuron Projection Development (GO:0031175)	32/201	7.06868e-06	0.002088	0	0	2.60327	30.8743	RB1;CNTNAP1;TRIO;LRRK2;RASGRF1;PTPRK;FRY;PTPRG;SAMD14;ATCAY;PTPRZ1;FLRT3;EPB41L3;TMEM108;GPM6B;SH3GL2;ADGRV1;UNC5A;EPHA8;WHRN;MINK1;DAB2IP;VRK1;L1CAM;GPRIN3;ARC;PLP1;CNTN4;SGK1;PPP1R12C;FRYL;CDK16
Positive Regulation of Synaptic Transmission (GO:0050806)	18/81	7.36607e-06	0.002088	0	0	3.91199	46.2343	CLSTN2;RGS14;TSHZ3;PLK2;CAMK2A;AKAP5;ADCY8;ADRA1A;ZDHHC2;CRHR2;SLC8A3;CACNG7;ARC;GRIN2A;MICU3;CACNG2;GPR158;GRIA3
Nervous System Development (GO:0007399)	58/469	9.67714e-06	0.00254716	0	0	1.95112	22.5272	CHRM3;NRSN2;MYT1L;GDA;GRIK1;MSI2;CYP46A1;ZDHHC2;NRGN;FGF5;CDH2;DPF2;NRCAM;PLXNC1;SH3GL2;RBFOX1;ADGRV1;APAF1;DSCAM;NAV2;TGFBR1;ZEB2;VCAN;IL1RAPL2;NINJ2;ADGRB1;HDAC4;PRKN;LPAR1;PTN;EFNA5;EFNB3;ACVR1C;MOBP;PTPRZ1;FLRT3;SLITRK1;ERBB4;DVL1;IGF2BP3;GPM6B;FARP1;MARCKSL1;JAG1;MOG;NR2F1;POU6F2;LSAMP;WWP1;L1CAM;NELL1;FGF16;SDK1;MARCKS;NFASC;CSPG5;CNTN4;SDK2
Cell-Cell Adhesion via Plasma-Membrane Adhesion Molecules (GO:0098742)	27/162	1.53942e-05	0.00378183	0	0	2.74513	30.4202	ROBO3;CDH9;IGSF9;TRO;CDH2;SLITRK2;CDH20;FLRT3;SLITRK1;TGFB2;GRID2;CXADR;VCAM1;DSCAM;CADM1;CADM2;UNC5D;L1CAM;IGSF11;SDK1;MYOT;CDH12;CNTN2;CDH13;CNTN4;SDK2;CDH19
Chemical Synaptic Transmission (GO:0007268)	36/252	2.32937e-05	0.00483493	0	0	2.2923	24.4527	CHRM3;CHRNA5;SLC1A1;SLC1A2;HTR2C;GRIK1;GRM1;GRIN2A;PENK;DVL1;MAPK1;SLC17A7;GRIA3;SYT5;GABBR2;GRID2;UNC13A;DTNA;HOMER1;KCND2;GABRA5;MINK1;GABRA3;OPRK1;SYT9;GABRG3;SHISA6;CACNB2;CACNB3;FCHSD2;SYT10;AKAP9;KCNQ3;PLP1;PDE7B;SCN2B
Neuron Development (GO:0048666)	26/158	2.75869e-05	0.00483493	0	0	2.70215	28.3676	RB1;SLC44A4;MYT1L;RASGRF1;PTPRK;FRY;HS6ST1;PTPRG;SAMD14;ATCAY;PTPRZ1;FLRT3;TMEM108;SH3GL2;TGFB2;XBP1;UNC5A;EPHA8;VRK1;L1CAM;GPRIN3;WNK1;NOVA2;CNTN4;FRYL;CDK16
Homophilic Cell Adhesion via Plasma Membrane Adhesion Molecules (GO:0007156)	14/58	2.79879e-05	0.00483493	0	0	4.34911	45.5949	ROBO3;DSCAM;CADM1;CADM2;L1CAM;IGSF9;TRO;IGSF11;SDK1;MYOT;CDH13;CNTN2;CNTN4;SDK2
Phospholipase C-activating G Protein-Coupled Receptor Signaling Pathway (GO:0007200)	19/97	2.81561e-05	0.00483493	0	0	3.33501	34.9434	PRKCG;HOMER1;ACTN2;LPAR1;HTR2C;OPRK1;GPR83;OPRM1;GRPR;ADRA1A;GRM1;TRHR;PLCB4;PLCE1;PRKD1;PLCH2;GPR139;PLPP1;TGM2
Release of Sequestered Calcium Ion Into Cytosol by Endoplasmic Reticulum (GO:1903514)	5/7	2.82382e-05	0.00483493	0	0	34.0402	356.565	RYR1;RYR2;ITPR1;RYR3;TRDN
Interleukin-1-Mediated Signaling Pathway (GO:0070498)	8/20	2.88109e-05	0.00483493	0	0	9.09075	95.0416	IKBKB;RPS6KA5;TNIP2;IRAK3;IL1RAP;PLCB1;ST18;MAPK3
Regulation of Synaptic Transmission, Glutamatergic (GO:0051966)	13/51	2.88653e-05	0.00483493	0	0	4.6744	48.8609	UNC13A;TSHZ3;HOMER1;LRRK2;GRIK1;GRM1;FXR1;CACNG7;GRIN2A;GRM8;CACNG2;SLC38A2;HCN1
Negative Regulation of Protein Kinase Activity (GO:0006469)	14/59	3.43977e-05	0.00551111	0	0	4.25226	43.7027	RB1;PRKCH;DAB2IP;HSPB1;ADARB1;MACROH2A1;TARBP2;PYCARD;SLC8A3;DEPTOR;CHORDC1;TRIB2;CDK5RAP3;YWHAG
Protein Phosphorylation (GO:0006468)	46/361	3.7413e-05	0.00574445	0	0	2.01224	20.5118	FLT3;LRRK2;MAST2;CAMK2A;WNK4;STK39;CAMKK2;IKBKB;STK33;RPS6KA5;ACVR1C;ERBB4;ABL1;PRKG2;MAPK1;CLSPN;MAPK3;PRKCG;PRRT1;MAP4K2;PRKCH;PRKCE;PLK2;LIMK2;MINK1;EIF2AK2;VRK1;IRAK3;VRK2;HIPK1;CLK3;TGFBR1;SRPK1;CDK9;ILF3;WNK1;STK26;NEK10;ATM;PRKD1;SGK1;TRIB2;TLR4;EPHA3;CDK16;CDKL1
Phosphorylation (GO:0016310)	39/289	4.03828e-05	0.00595242	0	0	2.14634	21.7148	LRRK2;MAST2;CAMK2A;WNK4;STK39;CAMKK2;IKBKB;RPS6KA5;ACVR1C;PRKG2;MAPK1;MAPK3;PRKCG;PRRT1;MAP4K2;EPHA7;PRKCH;PRKCE;PLK2;LIMK2;MINK1;EIF2AK2;VRK1;IRAK3;VRK2;HIPK1;CLK3;SRPK1;CDK9;ILF3;WNK1;STK26;NEK10;ATM;SGK1;TRIB2;DGKI;CDK16;CDKL1
Regulation of Signal Transduction (GO:0009966)	30/201	4.75581e-05	0.00674045	0	0	2.40861	23.9742	SAMD5;CCNK;PRAG1;RGS14;YJEFN3;FRMPD1;HPCA;RORA;RFNG;SAMSN1;RGS4;UBASH3B;POFUT1;GRK4;TMEM108;GPR158;YWHAG;TCF7L1;HOMER1;MDFIC2;SREBF2;SLC8A3;KCTD8;PXDN;STRN;PRKD1;CD47;CD46;PLCB1;KCTD16
Actin Filament Organization (GO:0007015)	25/155	5.4916e-05	0.00728763	0	0	2.63671	25.8654	WIPF1;AVIL;ARHGAP6;RHOBTB2;FYCO1;SAMD14;BAIAP2L1;GAS2L1;PLS1;ZBED3;TMOD1;SVIL;MARCKSL1;NEBL;ACTN1;TPM2;NCOA3;TPM1;NEB;TLE6;MARCKS;MYO5B;MYO5C;SPIRE1;ARHGEF2
Cellular Response to Interleukin-1 (GO:0071347)	13/54	5.53742e-05	0.00728763	0	0	4.33175	42.4572	DAB2IP;IRAK3;IL1RAP;HIF1A;ST18;IKBKB;PYCARD;MAPK11;RPS6KA5;TNIP2;CD47;PLCB1;MAPK3
Memory (GO:0007613)	13/55	6.79989e-05	0.00864055	0	0	4.22841	40.5759	ACSS2;RGS14;PLK2;RASGRF1;PTN;ADCY8;SLC8A3;ARC;CALB1;CAMK2N1;PLCB1;SGK1;LDLR
Regulation of Monoatomic Ion Transmembrane Transporter Activity (GO:0032412)	11/41	7.10003e-05	0.0087212	0	0	5.00538	47.8155	PRRT1;CACNG7;TRPC6;HOMER1;MINK1;STK39;OPRM1;CACNG2;UTRN;SCN4B;PTPN3
Regulation of Intracellular Signal Transduction (GO:1902531)	38/289	8.83156e-05	0.0104982	0	0	2.0815	19.4299	SAMD5;TRIO;ARHGEF25;ZFAND6;LRRK2;RASGRF2;HSPB1;AKAP5;ARHGAP15;SAMSN1;ARHGAP6;PYCARD;ARHGAP22;PREX1;SPRED1;ARHGAP40;GRAP2;MCF2L;ITGAV;PPP1R16B;PRMT5;ARHGEF15;PDE2A;MINK1;DAB2IP;VRK2;GMIP;ARHGAP26;BMP6;RRAGB;PIGBOS1;DLC1;SPATA13;ARHGEF4;ATM;ARHGEF2;TEK;SGK1
Synapse Organization (GO:0050808)	23/142	0.000100382	0.0111207	0	0	2.64792	24.3782	FARP1;DSCAM;LRRK2;L1CAM;SYN3;CDH9;ZDHHC2;SLC8A3;CACNB2;SDK1;PDZD2;CDH2;SLITRK2;FLRT3;MYOT;SLITRK1;DVL1;CNTN2;NRCAM;PLXNC1;CNTN4;PDZRN3;SDK2
Cellular Response to Calcium Ion (GO:0071277)	13/57	0.000100889	0.0111207	0	0	4.03582	37.1356	CPNE9;RYR1;CPNE8;ADGRV1;CPNE5;CPNE6;HPCA;ADCY8;RASGRP2;RYR3;MICU3;CPNE2;KCNH1
Cellular Response to Oxidative Stress (GO:0034599)	20/115	0.000102607	0.0111207	0	0	2.88188	26.4689	PRKN;XBP1;LRRK2;TPM1;GSR;TET1;PRR5L;VRK2;PTPRK;HIF1A;CAMKK2;ALDH3B1;STK26;PXDN;ABL1;ATM;MPV17;PRKD1;PPARGC1A;RBM11
Cellular Response to Metal Ion (GO:0071248)	18/98	0.000109014	0.0114776	0	0	3.07819	28.0855	CPNE9;RYR1;PRKN;CPNE8;ADGRV1;CPNE5;LRRK2;CPNE6;HPCA;SLC41A1;RASGRP2;ADCY8;CACNA1H;BMP6;RYR3;MICU3;CPNE2;KCNH1
Regulation of SMAD Protein Signal Transduction (GO:0060390)	13/58	0.00012195	0.0124829	0	0	3.94595	35.5605	ACVRL1;SMAD4;TGFB2;XBP1;LDLRAD4;TGFBR1;BMP6;NUP93;TGFBR3;SKI;PDZD2;BMPER;PPARG
Regulation of Cell Migration (GO:0030334)	52/448	0.000143459	0.0142877	0	0	1.80957	16.0138	ACVRL1;SEMA5B;RORA;PTPRJ;ADARB1;LDLRAD4;PTPRK;FGF5;FYCO1;BMPER;AKT2;PHACTR1;PLXNC1;SUN2;LMO4;TPM1;MINK1;TET1;VRK1;TGFBR1;TGFBR3;FRMD5;SPATA13;CDH13;ITGA6;SINHCAF;SGK1;VCL;FBN2;SEMA7A;SEMA3A;CAMK2A;PRR5L;PTN;ERBB4;GCNT2;SRGAP1;SASH1;CCL25;CHGA;HSPA8;XBP1;ACE;JAG1;HSPA5;SH3RF2;FGF16;STK26;DLC1;DLG5;SPRY2;ATM
Positive Regulation of Signal Transduction (GO:0009967)	33/246	0.000171056	0.0163975	0	0	2.12696	18.4482	ACVRL1;IRS1;PTPRJ;LAMC1;HIF1A;HSP90B1;RIMS1;GRIN2A;TMEM108;TSPAN5;RSPO3;ITGAV;SASH1;WLS;ATP6V1C2;CCDC134;TGFB2;JAG1;CRADD;HOMER1;PDE6H;ARMC9;DAB2IP;SORBS1;BMP6;TGFBR1;SKI;RAB34;DLG5;CD226;PPARG;TEK;JCAD
Extracellular Matrix Organization (GO:0030198)	26/176	0.000174839	0.0163975	0	0	2.37584	20.5549	COL15A1;HPSE2;COL11A1;COL11A2;LAMC1;COL19A1;ADAMTS16;ADAMTS2;FLRT2;ADAMTS18;ADAMTS17;COLGALT1;GPM6B;COL28A1;POSTN;TGFB2;COL27A1;NPNT;TGFBR1;KIF9;BMP1;P4HA1;PXDN;COL8A1;MMP19;TLL1
Sodium Ion Transport (GO:0006814)	17/93	0.000177992	0.0163975	0	0	3.05877	26.4087	CATSPER3;SLC6A17;ATP1A4;WNK4;ATP1B3;SLC4A4;SLC8A3;SLC4A8;GRIN2A;SLC6A7;SCN9A;SGK1;KCNK1;SCN4B;SCN1A;ASIC1;HCN1
Regulation of Focal Adhesion Assembly (GO:0051893)	12/53	0.000199248	0.017908	0	0	3.99593	34.0492	ACVRL1;DMTN;DLC1;PTPRJ;TEK;EFNA5;ARHGAP6;PHLDB2;EPHA3;VCL;GPM6B;SLC9A1
Potassium Ion Transmembrane Transport (GO:0071805)	21/130	0.000205232	0.0180067	0	0	2.63728	22.3941	KCNG3;KCNH4;KCNJ6;KCNC1;KCNK9;KCND2;KCNH7;KCNH8;KCNK13;KCNA2;ATP1A4;ATP1B3;SLC9A1;KCNT1;KCNQ3;KCNQ5;KCNK1;KCNK2;KCNH1;KCNJ3;HCN1
Regulation of Endothelial Cell Migration (GO:0010594)	16/86	0.000221096	0.0189474	0	0	3.12446	26.2983	ACVRL1;SCARB1;ANXA3;DAB2IP;PTN;DCN;TMEM201;BMPER;ADGRB1;ABL1;KRIT1;PRKD1;CALR;TEK;GPLD1;SASH1
Negative Regulation of Sequestering of Calcium Ion (GO:0051283)	10/39	0.000227102	0.0190198	0	0	4.70442	39.4706	RYR1;RYR2;PLCB4;PLCL1;ITPR1;HTR2C;PLCE1;PLCH2;PLCB1;RYR3
Transforming Growth Factor Beta Receptor Superfamily Signaling Pathway (GO:0141091)	19/113	0.000238471	0.0192545	0	0	2.76523	23.0655	ACVRL1;SMAD4;TGFB2;AMHR2;SMAD9;ARRB2;PTPRK;RUNX2;BMP6;TGFBR1;RGMA;TGFBR3;SKI;ACVR1C;PXDN;GCNT2;PPARG;BMPR1B;MAPK3
Cellular Response to BMP Stimulus (GO:0071773)	12/54	0.000240354	0.0192545	0	0	3.9006	32.5053	ACVRL1;TGFBR3;SMAD4;AMHR2;SMAD9;PPARG;VSTM2A;BMPR1B;RUNX2;BMP6;RGMA;MAPK3
Long-Term Memory (GO:0007616)	7/20	0.000247226	0.0193836	0	0	7.33741	60.9387	ARC;CALB1;RGS14;CAMK2N1;RASGRF1;SGK1;LDLR
Protein Homooligomerization (GO:0051260)	21/132	0.000254894	0.0195376	0	0	2.58951	21.4273	RYR1;BLM;FUS;GLS2;ITPR1;SLC1A2;ADCY8;UPB1;RYR3;PYCARD;RNF112;ARC;KCNT1;PXDN;TIFA;CHMP2A;VSTM5;GRIA3;TRPM3;TGM2;HCN1
Plasma Membrane Bounded Cell Projection Assembly (GO:0120031)	34/262	0.000259795	0.0195376	0	0	2.04711	16.9002	CEP126;AVIL;CEP19;SNX10;ASAP1;PRICKLE1;FNBP1L;NTN1;TCTN1;TMEM107;VSTM5;CFAP20;DMTN;ACTN2;IFT140;CCDC57;CFAP70;MINK1;ARMC9;RFX2;RFX3;ATAT1;TTC8;CFAP221;TTLL3;RAB34;STK26;SPATA13;ARHGEF4;CDH13;FXYD5;CCDC66;CFAP54;VCL
BMP Signaling Pathway (GO:0030509)	11/47	0.000267492	0.0197142	0	0	4.16996	34.3038	ACVRL1;TGFBR3;SMAD4;AMHR2;SMAD9;PPARG;BMPR1B;BMP6;RUNX2;MAPK3;RGMA
Sarcoplasmic Reticulum Calcium Ion Transport (GO:0070296)	5/10	0.000284416	0.0204524	0	0	13.6141	111.16	RYR1;RYR2;ATP2A2;RYR3;TRDN
Release of Sequestered Calcium Ion Into Cytosol by Sarcoplasmic Reticulum (GO:0014808)	4/6	0.00029608	0.0204524	0	0	27.2145	221.115	RYR1;RYR2;RYR3;TRDN
Regulation of MAPK Cascade (GO:0043408)	32/243	0.000298391	0.0204524	0	0	2.08088	16.8907	FLT3;PELI2;LPAR1;TGFA;PTPRJ;ADRA1A;DUSP16;FGF5;SPRED1;THPO;ERBB4;GRAP2;MAPK1;LGALS9;SH3GL2;MAPK3;EPHA7;MAP2K1;EPHA8;MINK1;DAB2IP;EIF2AK2;VRK2;MDFIC2;TGFBR3;FGF16;NEK10;PPARG;CCM2;TEK;GPR101;JCAD
Positive Regulation of ERK1 and ERK2 Cascade (GO:0070374)	22/143	0.00029971	0.0204524	0	0	2.48906	20.193	MAP2K1;NDRG4;SEMA7A;HTR2C;PLA2G5;ARRB2;OPRM1;NPNT;SLC30A10;ADRA1A;PYCARD;GAREM1;BMPER;THPO;ERBB4;GCNT2;ACKR3;SPRY2;LGALS9;TEK;PDE8B;MAPK3
Calcium Ion Transport (GO:0006816)	20/125	0.000327563	0.0212964	0	0	2.60617	20.9115	RYR1;TRPC7;RYR2;TRPC6;TRPC4;CAMK2A;ITPR1;ATP2A2;CACNA1C;CACNA1H;RYR3;TMEM165;SLC8A3;CACNB2;CACNG7;CACNB3;GRIN2A;TRPV6;ITGAV;TRPM3
Anterograde Trans-Synaptic Signaling (GO:0098916)	26/183	0.000328006	0.0212964	0	0	2.26915	18.2042	CHRM3;CHRNA5;SLC1A1;SLC1A2;HTR2C;GRIK1;GRM1;GRIN2A;PENK;MAPK1;SYT5;GABBR2;DTNA;HOMER1;KCND2;MINK1;OPRK1;SYT9;CACNB2;CACNB3;SYT10;AKAP9;KCNQ3;PLP1;PDE7B;SCN2B
Long-Term Synaptic Potentiation (GO:0060291)	8/27	0.000329416	0.0212964	0	0	5.73961	46.0213	SLC8A3;GRIN2A;RGS14;TSHZ3;PLK2;CAMK2A;GRIA3;CRHR2
Cell-Cell Junction Assembly (GO:0007043)	13/64	0.000345621	0.0216907	0	0	3.48072	27.742	CNTNAP1;CDH9;CDH2;CDH20;GJA5;EPB41L3;CDH12;CTNNA1;LNX1;CDH13;CTNNB1;VCL;CDH19
Protein Modification Process (GO:0036211)	57/522	0.000350924	0.0216907	0	0	1.68923	13.4377	CHRM3;LRRK2;MAST2;PTPRK;IKBKB;DUSP11;RPS6KA5;AKT2;PRKG2;MACROD2;TGM2;PRKCG;CDKL3;MAP4K2;PRKCH;PRKCE;MINK1;ATG10;VRK1;IRAK3;VRK2;BAZ1B;PHKA2;ILF3;SGK1;TRIB2;CDKL1;CAMK2A;STK39;WNK4;DAPP1;CAMKK2;ACVR1C;PTPRZ1;GCNT2;ABL1;MAPK1;ST3GAL6;MAPK3;PRRT1;SLC35A1;PLK2;LIMK2;EIF2AK2;ABCA7;KRT10;HIPK1;CLK3;SRPK1;CDK9;WNK1;STK26;NEK10;ATM;PTPN5;CDK16;PTPN3
Release of Sequestered Calcium Ion Into Cytosol (GO:0051209)	10/41	0.000353172	0.0216907	0	0	4.40049	34.9775	RYR1;RYR2;PLCB4;PLCL1;ITPR1;HTR2C;PLCE1;PLCH2;PLCB1;RYR3
Regulation of Cell Adhesion (GO:0030155)	21/136	0.000386679	0.0233592	0	0	2.49896	19.6366	ACVRL1;RIPOR2;EPHA7;DSCAM;EPHA8;TESC;TPM1;MINK1;IL18;PTPRJ;LAMC1;EFNA5;ZDHHC2;EPB41L4B;FRMD5;CDH13;ATM;ITGAV;PLXNC1;SIPA1;TGM2
Positive Regulation of Developmental Growth (GO:0048639)	11/49	0.000394272	0.0234337	0	0	3.95011	30.9628	CPNE9;FYCO1;RIMS1;SEMA7A;UNC13A;CPNE5;CPNE6;RASAL1;PLCB1;L1CAM;NTN1
Cell Junction Assembly (GO:0034329)	17/100	0.000435413	0.0254346	0	0	2.79987	21.6688	FARP1;DSCAM;CDH9;ZDHHC2;VMP1;SDK1;CDH2;CDH20;FLRT3;SLITRK1;CDH12;CDH13;NRCAM;ITGA6;PLXNC1;SDK2;CDH19
Cellular Response to Growth Factor Stimulus (GO:0071363)	22/147	0.000444014	0.0254346	0	0	2.40895	18.5963	ACVRL1;WWOX;SMAD4;XBP1;PLK5;AMHR2;KIDINS220;PDE2A;MARS1;DAB2IP;SMAD9;HSPB1;BMP6;TGFBR1;GAREM1;ACVR1C;CTNNB1;SPRY2;PRKD1;BMPR1B;VSTM2A;SOX5
Positive Regulation of Protein Localization to Membrane (GO:1905477)	14/74	0.000448643	0.0254346	0	0	3.18691	24.5688	DPP10;PRKN;C2CD5;PRKCH;MTCL1;STAC;PRKCE;AKAP5;SORBS1;AKT2;CHORDC1;STAC2;EPHA3;PLS1
Cellular Response to Dopamine (GO:1903351)	5/11	0.000491962	0.0270579	0	0	11.3446	86.4129	GNAO1;PRKN;LRRK2;ARRB2;TGM2
Regulation of Transforming Growth Factor Beta Production (GO:0071634)	5/11	0.000491962	0.0270579	0	0	11.3446	86.4129	SMAD4;TGFB2;LGALS9;CD46;HIF1A
Negative Regulation of Cell Migration (GO:0030336)	25/178	0.000503895	0.0273066	0	0	2.23788	16.9925	ACVRL1;NDRG4;PTPRJ;ADARB1;LDLRAD4;PTPRK;PTPRG;ARHGDIB;KRIT1;SRGAP1;JAG1;TPM1;DAB2IP;TET1;DCN;TGFBR1;TGFBR3;DLG5;STK26;DLC1;ADGRB1;CALR;SINHCAF;PHLDB2;VCL
Supramolecular Fiber Organization (GO:0097435)	39/326	0.000512256	0.0273574	0	0	1.8663	14.1404	PRKN;CEP126;AVIL;COL11A1;COL11A2;ARHGAP6;RHOBTB2;FYCO1;SAMD14;ADAMTS2;PDZD2;CHORDC1;NEFL;MYH11;COLGALT1;ZBED3;TMOD1;TGFB2;MARCKSL1;FUS;ACTN1;NCOA3;TPM2;TPM1;KRT12;KRT10;TLE6;TGFBR1;TRDN;MARCKS;BMP1;HOOK2;P4HA1;MYO5B;MYO5C;PXDN;TLL1;ARHGEF2;TUBGCP4
Regulation of Protein Ubiquitination (GO:0031396)	18/111	0.000540512	0.0275664	0	0	2.64626	19.9078	PRKCG;IVNS1ABP;PRKN;NDFIP2;WFS1;LRRK2;ARRB2;PRICKLE1;SEPTIN4;TGFBR1;SH3RF2;WNK1;U2AF2;CHORDC1;CTNNB1;SPRY2;CDK5RAP3;SASH1
Sodium Ion Transmembrane Transport (GO:0035725)	15/84	0.000543084	0.0275664	0	0	2.96983	22.3279	SLC6A17;ATP1A4;ATP1B3;SLC4A4;SLC9A1;SLC8A3;SLC4A8;GRIN2A;SLC6A7;SCN9A;KCNK1;SCN4B;SCN1A;ASIC1;HCN1
Synapse Assembly (GO:0007416)	15/84	0.000543084	0.0275664	0	0	2.96983	22.3279	FARP1;GRID2;DSCAM;GABRA5;GABRA3;ZDHHC2;GABRG3;SDK1;CDH2;FLRT3;SLITRK1;DVL1;NRCAM;PLXNC1;SDK2
Regulation of Heart Contraction (GO:0008016)	13/67	0.000551	0.0275664	0	0	3.28688	24.664	RYR2;TGFB2;KCND2;TPM1;ATP2A2;CACNA1C;ATP2B1;SLC4A3;CACNA1H;SLC8A3;GJA5;SCN4B;SCN2B
Response to Calcium Ion (GO:0051592)	16/93	0.000553572	0.0275664	0	0	2.83946	21.2935	CPNE9;RYR1;CPNE8;RYR2;ADGRV1;CPNE5;HOMER1;CPNE6;HPCA;ADCY8;RASGRP2;RYR3;TRPV6;MICU3;CPNE2;KCNH1
Cell-Substrate Junction Assembly (GO:0007044)	8/29	0.000563109	0.0276674	0	0	5.19249	38.8504	DST;ACTN2;DLC1;ITGA6;LAMC1;PTPRK;SORBS1;ARHGAP6
Actomyosin Structure Organization (GO:0031032)	15/85	0.000618312	0.029928	0	0	2.92727	21.6282	TMOD1;LUZP1;ACTN2;EPB41;TPM1;SORBS1;FRMD3;EPB41L4B;FRMD5;TNNT1;EPB41L2;EPB41L3;PHACTR1;MYH11;CASQ1
Muscle Contraction (GO:0006936)	16/94	0.000625361	0.029928	0	0	2.80293	20.6777	TMOD1;RYR1;RYR2;DTNA;KCND2;TPM2;TPM1;ADRA1A;CACNA1H;RYR3;TRDN;GNAO1;CKMT2;MYOT;MYH11;UTRN
Phosphatidylinositol-Mediated Signaling (GO:0048015)	7/23	0.000651656	0.0300883	0	0	5.9608	43.7284	PLCB4;INPP5F;PLCL1;PLCE1;PLCH2;PLCB1;PIK3C2B
Renal Sodium Ion Absorption (GO:0070294)	4/7	0.000653205	0.0300883	0	0	18.1421	133.048	STK39;WNK4;KLHL3;SGK1
Renal Sodium Ion Transport (GO:0003096)	4/7	0.000653205	0.0300883	0	0	18.1421	133.048	STK39;WNK4;KLHL3;SGK1
Positive Regulation of Intracellular Signal Transduction (GO:1902533)	63/609	0.00074271	0.0337887	0	0	1.59019	11.4577	ACVRL1;TRAF3IP2;THRA;IRS1;FLT3;RORA;PTPRJ;ARHGAP6;ADRA1A;IKBKB;FGF5;PYCARD;BMPER;ITGAV;LGALS9;CDK5RAP3;WLS;TGM2;ADGRV1;EPHA8;IL18;IRAK3;OPRM1;DCN;TGFBR1;NUP93;TGFBR3;FRMD6;RRAGB;CDH13;PRKD1;TLR4;JCAD;PRKN;PELI2;LPAR1;TGFA;CXXC5;EFNA5;NTS;RASD2;THPO;ERBB4;TIFA;GCNT2;SASH1;NDFIP2;XBP1;SMAD4;TGFB2;TRAT1;PLK2;DAB2IP;EIF2AK2;SEPTIN4;BMP6;FGF16;TNIP2;DLG5;SPRY2;CCM2;TEK;GPR101
Collagen Fibril Organization (GO:0030199)	10/45	0.000781998	0.03433	0	0	3.89683	27.8766	ADAMTS2;TGFB2;BMP1;P4HA1;COL11A1;COL11A2;PXDN;TLL1;COLGALT1;TGFBR1
Negative Regulation of Protein Serine/Threonine Kinase Activity (GO:0071901)	10/45	0.000781998	0.03433	0	0	3.89683	27.8766	PYCARD;SLC8A3;PRKCH;RGS14;DAB2IP;PTPRJ;IRAK3;MACROH2A1;CDK5RAP3;DUSP7
Calcium Ion Transmembrane Transport (GO:0070588)	15/87	0.00079563	0.03433	0	0	2.84568	20.3078	TRPC7;TRPC6;TRPC4;ATP2A2;CACNA1C;ATP2B1;RYR3;TMEM165;SLC8A3;CACNB2;CACNB3;GRIN2A;TRPV6;ITGAV;TRPM3
Neuron Cell-Cell Adhesion (GO:0007158)	5/12	0.000795789	0.03433	0	0	9.72346	69.3883	NINJ2;NRXN3;CNTN4;NCAM2;ASTN2
Adenylate Cyclase-Inhibiting G Protein-Coupled Receptor Signaling Pathway (GO:0007193)	11/53	0.000801188	0.03433	0	0	3.57323	25.475	GNAO1;CHRM3;GABBR2;GRM8;PALM;PDE2A;NPY1R;LPAR1;OPRK1;OPRM1;AKAP5
Regulation of mRNA Splicing, via Spliceosome (GO:0048024)	15/88	0.000899349	0.0380931	0	0	2.80656	19.6848	PRMT5;RBFOX1;KHDRBS3;CIRBP;CELF4;SRPK1;HNRNPL;U2AF2;NOVA2;TRA2A;SRSF6;SRSF7;ARGLU1;ZBTB7A;RBM11
Positive Regulation of Calcium Ion Transmembrane Transporter Activity (GO:1901021)	6/18	0.000935368	0.0386785	0	0	6.80921	47.4913	VMP1;STAC;STAC2;CASQ1;SLC9A1;TRDN
Cardiac Conduction (GO:0061337)	10/46	0.000938585	0.0386785	0	0	3.7884	26.4095	CACNB2;ACE;AKAP9;CACNA1C;SLC4A3;SCN4B;SLC9A1;KCNJ3;HCN1;SCN2B
Positive Regulation of Protein Localization to Plasma Membrane (GO:1903078)	11/54	0.000944658	0.0386785	0	0	3.48996	24.3065	DPP10;PRKCH;STAC;PRKCE;ANXA13;STAC2;AKAP5;SORBS1;ZDHHC2;EPHA3;PLS1
Positive Regulation of Transcription by RNA Polymerase II (GO:0045944)	89/933	0.0009804	0.0395601	0	0	1.45764	10.0979	ACVRL1;CCNK;RARG;CCNT2;ONECUT2;THRA;PTPRN;FHOD1;PRDM5;RORA;RORB;BRCA1;YBX1;GLI3;IKBKB;RPS6KA5;IER5;BRD3;NCBP2;KCNH8;NCOA3;IL18;RFX3;TET1;BAZ1B;SREBF2;RUNX2;DCN;RGMA;THAP3;ZEB2;IRF3;RFX4;CDH13;PPARG;ITGA6;ARHGEF2;MAML3;PRKD1;ZFPM2;TLR4;SKAP1;PRKN;HDAC4;KMT2D;CASZ1;PLAG1;DOT1L;HIF1A;PRDM10;SLC9A1;PDZD2;DVL1;STAT4;ABL1;PPARGC1A;RREB1;ZBED3;MAPK3;CHGA;WWOX;XBP1;SMAD4;TCF7L1;JAG1;HSPA5;DAB2IP;MICAL2;NFATC2;SMAD9;SMARCA1;USF2;ELL2;BMP6;ST18;SKI;CDK9;CDK7;MEIS1;KLF5;NFIA;TNIP2;NFIB;CTNNB1;CCM2;ATM;CRLF3;BMPR1B;SSBP4
Cell Surface Receptor Protein Tyrosine Kinase Signaling Pathway (GO:0007169)	34/282	0.000987659	0.0395601	0	0	1.88021	13.0114	EPHB6;C2CD5;RGS14;IRS1;FLT3;HSPB1;PTPRJ;RORA;IDE;EFNA5;PTPRG;FGF5;EFNB3;UBASH3B;FLRT2;GRB14;FLRT3;ERBB4;AKT2;MAPK1;SH2D6;ANKS1B;EPHA7;XBP1;EPHA8;SORBS1;FGF16;DOK3;PXDN;PRKD1;TEK;PLCB1;EPHA3;GPLD1
Protein Localization to Plasma Membrane (GO:0072659)	19/127	0.00106071	0.0420291	0	0	2.40517	16.4725	DPP10;HYCC2;C2CD5;ACTN2;TESC;ATP1B3;ZDHHC22;ZDHHC2;ANK1;EFR3B;HSP90B1;IKBKB;CACNB2;EFR3A;CACNB3;RAB34;EPB41L3;TSPAN5;GPR158
Plasma Membrane Bounded Cell Projection Organization (GO:0120036)	20/137	0.00108469	0.0425221	0	0	2.33753	15.957	RB1;UNC5A;EPHA8;TPM1;RASGRF1;VRK1;PTPRK;FRY;L1CAM;PTPRG;GPRIN3;SAMD14;ATCAY;PTPRZ1;FLRT3;TMEM108;CNTN4;SH3GL2;FRYL;CDK16
Regulation of Notch Signaling Pathway (GO:0008593)	13/72	0.00111928	0.0430065	0	0	3.00761	20.4369	ACVRL1;TGFB2;JAG1;PRAG1;YJEFN3;ARRDC1;RFNG;SREBF2;DLK2;POFUT1;TSPAN5;CD46;ZBTB7A
Regulation of Double-Strand Break Repair via Nonhomologous End Joining (GO:2001032)	7/25	0.00113206	0.0430065	0	0	5.29798	35.94	PARP3;MRNIP;KDM4D;KMT5C;SHLD2;USP51;LDLR
Regulation of Long-Term Synaptic Potentiation (GO:1900271)	7/25	0.00113206	0.0430065	0	0	5.29798	35.94	FXR1;ARC;AKAP5;PTN;ADCY8;CYP46A1;ZDHHC2
Regulation of Protein Serine/Threonine Kinase Activity (GO:0071900)	12/64	0.00121898	0.0458361	0	0	3.14899	21.1289	PYCARD;SLC8A3;FGF16;CCNK;MAP2K1;BLM;CCNT2;PRKCH;DAB2IP;TRIB2;MACROH2A1;CDK5RAP3
Positive Regulation of Vesicle Fusion (GO:0031340)	4/8	0.00123539	0.0459839	0	0	13.606	91.1105	ZNRF1;C2CD5;DOC2B;SYT9
Negative Regulation of Transforming Growth Factor Beta Receptor Signaling Pathway (GO:0030512)	14/82	0.00129532	0.0468039	0	0	2.81091	18.6897	FBN2;XBP1;SMURF2;TET1;LDLRAD4;SKI;SPRED1;PDZD2;SPRY2;PPARG;SINHCAF;SKIL;ZBTB7A;FBN1
Positive Regulation of Protein Localization to Cell Periphery (GO:1904377)	11/56	0.00129552	0.0468039	0	0	3.33453	22.1708	DPP10;PRKCH;EPB41;STAC;PRKCE;EPB41L2;STAC2;AKAP5;SORBS1;EPHA3;PLS1
Response to Reactive Oxygen Species (GO:0000302)	11/56	0.00129552	0.0468039	0	0	3.33453	22.1708	LRRK2;PTPRN;DLC1;TPM1;PXDN;TET1;ATM;PTPRK;MPV17;HIF1A;CAMKK2
Negative Regulation of Protein Catabolic Process (GO:0042177)	10/48	0.00132897	0.047089	0	0	3.58867	23.769	PRKCG;NELL1;PDZD2;DAB2IP;TIMP3;IRAK3;HMGCR;PRICKLE1;CDK5RAP3;PTPN3
Positive Regulation of Nervous System Development (GO:0051962)	10/48	0.00132897	0.047089	0	0	3.58867	23.769	GRID2;CLSTN2;RGS14;SLITRK2;SLITRK1;DLG5;NAP1L1;IL1RAP;OPRM1;TGM2
Positive Regulation of Cell Migration (GO:0030335)	37/321	0.00138781	0.0487054	0	0	1.78719	11.7598	SCARB1;SEMA5B;SEMA7A;SEMA3A;RORA;HIF1A;FYCO1;TMEM201;AKT2;GCNT2;ABL1;RREB1;SASH1;CCL25;CHGA;HSPA8;SUN2;XBP1;TGFB2;DMTN;HSPA5;SMURF2;ANXA3;PRKCE;DAB2IP;TGFBR1;SH3RF2;CDH13;SPRY2;ATM;ITGA6;PRKD1;CALR;ARHGEF2;TEK;DOCK1;GPLD1
Adherens Junction Organization (GO:0034332)	8/33	0.00142509	0.0494539	0	0	4.36086	28.579	CDH2;CDH20;CDH12;CDH13;CTNNB1;CDH9;VCL;CDH19
Regulation of Insulin Secretion (GO:0050796)	15/92	0.00143597	0.0494539	0	0	2.66026	17.4138	PRKN;CHGA;MAP4K2;IRS1;GIPR;SIRT4;RFX3;ACSL4;DOC2B;ADCY8;EFNA5;ADCY5;PSMD9;NNAT;CDK16
Cell-Cell Adhesion Mediated by Cadherin (GO:0044331)	7/26	0.0014583	0.0496118	0	0	5.0189	32.7759	CDH2;CDH20;CDH12;CDH13;CTNNB1;CDH9;CDH19
Regulation of Angiogenesis (GO:0045765)	26/202	0.00146749	0.0496118	0	0	2.02234	13.1942	BTG1;YJEFN3;HSPB1;BRCA1;HIF1A;SPRED1;BMPER;KRIT1;SASH1;PPP1R16B;XBP1;TGFB2;ANXA3;DAB2IP;HIPK1;DCN;FGF16;HOOK2;WNK1;ADGRB1;CTNNB1;SPRY2;PPARG;CCM2;PRKD1;TEK
Protein Localization to Cell Periphery (GO:1990778)	19/131	0.00154271	0.0516807	0	0	2.31882	15.0126	DPP10;HYCC2;C2CD5;ACTN2;TESC;ATP1B3;ZDHHC22;ZDHHC2;ANK1;EFR3B;HSP90B1;IKBKB;CACNB2;EFR3A;CACNB3;RAB34;EPB41L3;TSPAN5;GPR158
Cellular Response to Cytokine Stimulus (GO:0071345)	31/257	0.00159858	0.0530698	0	0	1.87946	12.1012	RIPOR2;IRS1;FLT3;ZFAND6;TCF7;CAMK2A;IL20RA;STK39;PTPRJ;BRCA1;IL1RAP;HIF1A;IKBKB;PYCARD;SMPD4;STAT4;ST3GAL6;LGALS9;IFNAR2;XBP1;PDE2A;IL18;DAB2IP;IRAK3;NPNT;CDK9;MAPK11;WNK1;ARHGEF2;CD47;TLR4
Cytoskeleton Organization (GO:0007010)	17/113	0.00178475	0.0574097	0	0	2.41921	15.3099	CNTNAP1;DMTN;DST;MAST2;NCOA3;TPM1;MICAL2;WTIP;ANK1;PLD2;RHOBTB2;ARC;STRIP2;EPB41L3;PACSIN2;CSPG5;SIPA1
Cell Communication by Electrical Coupling Involved in Cardiac Conduction (GO:0086064)	5/14	0.00179162	0.0574097	0	0	7.56197	47.8267	RYR2;GJC3;GJA5;ATP1A4;CACNA1C
Dendrite Self-Avoidance (GO:0070593)	5/14	0.00179162	0.0574097	0	0	7.56197	47.8267	ROBO3;DSCAM;CNTN2;CNTN4;IGSF9
Regulation of Trophoblast Cell Migration (GO:1901163)	5/14	0.00179162	0.0574097	0	0	7.56197	47.8267	FBN2;ACVR1C;SMURF2;ARHGDIB;CALR
Regulation of Small GTPase Mediated Signal Transduction (GO:0051056)	21/154	0.00197914	0.0628719	0	0	2.15889	13.4393	TRIO;ARHGEF15;ARHGEF25;RASGRF2;RASGRF1;ARHGAP15;ARHGAP26;GMIP;ARHGAP6;ARHGAP22;PREX1;ARHGAP40;WNK1;MCF2L;DLC1;ARHGDIB;SPATA13;ARHGEF4;ITGAV;ARHGEF2;TGM2
Regulation of Protein Localization to Plasma Membrane (GO:1903076)	14/86	0.00207057	0.0649796	0	0	2.65424	16.403	DPP10;PRKCH;STAC;PRKCE;CAMK2A;WNK4;AKAP5;SORBS1;ZDHHC2;WNK1;STAC2;EPHA3;PLS1;VTI1B
Regulation of G Protein-Coupled Receptor Signaling Pathway (GO:0008277)	12/68	0.00209839	0.0649796	0	0	2.9235	18.028	RGS4;KCTD8;RGS14;PDE6H;GRK4;FRMPD1;LRRK2;CAMK2A;PLCB1;GPR158;RGS7;KCTD16
Regulation of MAP Kinase Activity (GO:0043405)	12/68	0.00209839	0.0649796	0	0	2.9235	18.028	FGF16;RGS14;FLT3;LRRK2;DAB2IP;NEK10;PTPRJ;IRAK3;TLR4;TRIB2;CDK5RAP3;DUSP7
Negative Regulation of MAPK Cascade (GO:0043409)	17/115	0.00216323	0.0664292	0	0	2.36961	14.5403	PRKN;SMAD4;XBP1;RGS14;DAB2IP;PTPRJ;IRAK3;DUSP16;DUSP7;SH3RF2;SPRED1;PDZD2;SPRY2;PPARG;TLR4;CDK5RAP3;SH3GL2
Heart Development (GO:0007507)	22/166	0.0022622	0.0669825	0	0	2.0892	12.7262	ACVRL1;NDRG4;TGFB2;CXADR;MICAL2;ECE1;CACNA1C;HDAC9;TGFBR1;TGFBR3;SCUBE1;MTHFD1;FLRT2;FLRT3;ERBB4;GJA5;DLC1;DVL1;CCM2;TEK;ZFPM2;FBN1
ERK1 and ERK2 Cascade (GO:0070371)	6/21	0.00228859	0.0669825	0	0	5.44659	33.1143	MAP2K1;MAPK1;ITGAV;LGALS9;DUSP7;MAPK3
Endoplasmic Reticulum Calcium Ion Homeostasis (GO:0032469)	6/21	0.00228859	0.0669825	0	0	5.44659	33.1143	DMTN;WFS1;BCL2;ATP2A2;KCTD17;TGM2
Response to BMP (GO:0071772)	6/21	0.00228859	0.0669825	0	0	5.44659	33.1143	ACVRL1;SMAD4;SMAD9;BMPR1B;VSTM2A;BMP6
Mitotic G2 DNA Damage Checkpoint Signaling (GO:0007095)	7/28	0.00232667	0.0669825	0	0	4.54048	27.5304	BABAM2;BLM;MRNIP;ATM;BRCA1;CLSPN;CDK5RAP3
Primary Neural Tube Formation (GO:0014020)	7/28	0.00232667	0.0669825	0	0	4.54048	27.5304	SKI;TGFB2;MTHFD1L;MTHFD1;LMO4;DLC1;PRICKLE1
Regulation of Calcium Ion-Dependent Exocytosis (GO:0017158)	7/28	0.00232667	0.0669825	0	0	4.54048	27.5304	RPH3A;SYT5;RPH3AL;TRPV6;SYT10;DOC2B;SYT9
Regulation of Cardiac Muscle Cell Action Potential (GO:0098901)	7/28	0.00232667	0.0669825	0	0	4.54048	27.5304	RYR2;CXADR;GJA5;ATP2A2;CACNA1C;SLC4A3;HCN1
Neuron Projection Morphogenesis (GO:0048812)	20/146	0.00236775	0.0673591	0	0	2.16962	13.1171	FARP1;CNTNAP1;TRIO;NRN1;DCC;LRRK2;MINK1;DAB2IP;ARC;SLITRK2;FLRT3;SLITRK1;ADGRB1;DVL1;EPB41L3;CTNNB1;NRCAM;CNTN4;SGK1;PPP1R12C
Regulation of Cell Motility (GO:2000145)	17/116	0.0023763	0.0673591	0	0	2.34557	14.1724	PRAG1;LMO4;MINK1;NTN1;FGF5;FGF16;FRMD5;PDZD2;INPP5F;ERBB4;AKT2;SPATA13;SPOCK3;ABL1;PLXNC1;SGK1;CFAP20
Striated Muscle Contraction (GO:0006941)	10/52	0.00250455	0.0704526	0	0	3.24627	19.444	RYR1;RYR2;DTNA;TNNT1;STAC;TPM1;STAC2;SCN4B;RYR3;SCN2B
Positive Regulation of Regulated Secretory Pathway (GO:1903307)	5/15	0.00253667	0.0705745	0	0	6.80545	40.6755	RPH3A;SLC4A8;RPH3AL;SYT10;DOC2B
Extracellular Structure Organization (GO:0043062)	16/107	0.00255577	0.0705745	0	0	2.40102	14.3326	COL28A1;POSTN;COL15A1;COL27A1;HPSE2;COL11A1;NPNT;TGFBR1;COL19A1;ADAMTS16;ADAMTS2;ADAMTS18;ADAMTS17;PXDN;COL8A1;MMP19
Chloride Transport (GO:0006821)	14/88	0.00258292	0.0705745	0	0	2.58225	15.3872	TTYH1;GABRA5;SLC1A1;GABRA3;ANO4;GABRG3;ANO2;ANO3;SLC4A8;CLCN5;SLC26A8;SLC17A7;KCNK1;KCNK2
Glutamate Receptor Signaling Pathway (GO:0007215)	8/36	0.0025855	0.0705745	0	0	3.89307	23.1943	GRIN2A;GRID2;HOMER1;GRM8;GRIK1;PLCB1;GRM1;GRIA3
Regulation of Gene Expression (GO:0010468)	88/955	0.00284591	0.0732638	0	0	1.40047	8.20937	RB1;ACVRL1;PRDM9;BTG1;ZBTB25;HDAC11;RORA;RORB;BRCA1;YBX1;AFF3;AFF1;GLI3;SPOUT1;ELAVL2;AFF2;RIMS1;EPB41L4B;RPS6KA5;POFUT1;HMG20B;LGALS9;SH3GL2;PRMT5;MAP2K1;SFMBT2;TESC;RFX3;BAZ1A;ACTR8;POU3F1;TGFBR1;PTBP3;RNF168;TGFBR3;MARF1;HNRNPH1;PPARG;ZSCAN26;HNRNPH3;CD46;VSTM2A;TLR4;RBMS3;PRKN;HDAC4;KMT2D;L3MBTL3;PLAG1;TCF7;NTS;HIF1A;MACROH2A1;HDAC9;MLLT6;PDZD2;POLR2A;DVL1;GCNT2;ABL1;IGF2BP3;PPARGC1A;SLC38A2;RREB1;NDFIP2;SMAD4;TGFB2;TCF7L1;MOG;KDM4D;FUS;PDE2A;POU6F2;NFATC2;WTIP;SMARCA1;BMP6;CLK3;ST18;HNRNPL;NELL1;SLC25A37;MAPK11;NFIA;SPRY2;ATM;CALR;BMPR1B
Tube Closure (GO:0060606)	7/29	0.0028878	0.0732638	0	0	4.33388	25.3414	SKI;TGFB2;MTHFD1L;MTHFD1;LMO4;DLC1;PRICKLE1
Regulation of Calcium Ion Transport (GO:0051924)	10/53	0.00290069	0.0732638	0	0	3.17063	18.5254	CACNB2;TRPC6;HOMER1;EPB41;WFS1;CAMK2A;BCL2;CTNNB1;CASQ1;ATP2B1
AV Node Cell to Bundle of His Cell Communication (GO:0086067)	3/5	0.00290272	0.0732638	0	0	20.3977	119.165	GJC3;CXADR;GJA5
Bradykinin Catabolic Process (GO:0010815)	3/5	0.00290272	0.0732638	0	0	20.3977	119.165	XPNPEP1;ECE1;IDE
Cholesterol Import (GO:0070508)	3/5	0.00290272	0.0732638	0	0	20.3977	119.165	SCARB1;STARD5;LDLR
Dendrite Arborization (GO:0140059)	3/5	0.00290272	0.0732638	0	0	20.3977	119.165	SEMA3A;PHACTR1;PTN
Dendrite Extension (GO:0097484)	3/5	0.00290272	0.0732638	0	0	20.3977	119.165	CDKL3;TMEM108;SH3GL2
Positive Regulation of Voltage-Gated Calcium Channel Activity (GO:1901387)	3/5	0.00290272	0.0732638	0	0	20.3977	119.165	CACNB3;STAC;STAC2
Regulation of cGMP-mediated Signaling (GO:0010752)	3/5	0.00290272	0.0732638	0	0	20.3977	119.165	PDE11A;PDE10A;PDE2A
Regulation of Transforming Growth Factor Beta2 Production (GO:0032909)	3/5	0.00290272	0.0732638	0	0	20.3977	119.165	SMAD4;TGFB2;HIF1A
Negative Regulation of SMAD Protein Signal Transduction (GO:0060392)	6/22	0.00296619	0.0743566	0	0	5.10594	29.719	SKI;TGFBR3;XBP1;PDZD2;PPARG;LDLRAD4
Protein Localization to Membrane (GO:0072657)	24/191	0.00300365	0.0747869	0	0	1.96564	11.4163	DPP10;HYCC2;C2CD5;ACTN2;FRMPD1;TESC;ATP1B3;PTN;ZDHHC22;CYP46A1;ZDHHC2;ANK1;EFR3B;HSP90B1;IKBKB;CACNB2;EFR3A;CACNB3;ARL5C;RAB34;EPB41L3;DVL1;TSPAN5;GPR158
Negative Regulation of Intracellular Signal Transduction (GO:1902532)	32/279	0.00303362	0.0750262	0	0	1.77451	10.2886	ITPR1;PTPRJ;RORA;NLRC3;LDLRAD4;ARRB2;DUSP16;PYCARD;ARHGAP22;PREX1;SPRED1;PDE11A;DEPTOR;PDZD2;SH3GL2;XBP1;PDE2A;DAB2IP;ABCA7;IRAK3;OPRM1;GMIP;WTIP;TARBP2;SKI;TGFBR3;PDE10A;WNK1;DLG5;BCL2;PPARG;CALR
Negative Regulation of ERK1 and ERK2 Cascade (GO:0070373)	9/45	0.00307278	0.0751448	0	0	3.40735	19.7121	SPRED1;SMAD4;XBP1;PDZD2;RGS14;DAB2IP;SPRY2;TLR4;DUSP7
Neuron Projection Extension (GO:1990138)	8/37	0.00310352	0.0751448	0	0	3.75864	21.707	SEMA5B;CDKL3;NRN1;FLRT3;SEMA3A;TMEM108;CTNNB1;SH3GL2
Positive Regulation of SMAD Protein Signal Transduction (GO:0060391)	8/37	0.00310352	0.0751448	0	0	3.75864	21.707	ACVRL1;NUP93;TGFBR3;SMAD4;TGFB2;BMPER;BMP6;TGFBR1
Positive Regulation of Developmental Process (GO:0051094)	28/235	0.00311999	0.0751448	0	0	1.85142	10.6826	PRKN;PTN;DVL1;DPF2;RREB1;SOX5;ZBED3;XBP1;SMURF2;KMT5C;NCOA3;FST;DAB2IP;TET1;KRT10;TLE6;DCN;TGFBR1;BMP1;DLG5;SHLD2;CTNNB1;SPIRE1;PPARG;SINHCAF;PLCB1;BMPR1B;PHLDB2
Regulation of Extracellular Matrix Assembly (GO:1901201)	4/10	0.00331558	0.0785504	0	0	9.06978	51.7805	TGFBR3;SMAD4;PPARG;TGFBR1
Synaptic Signaling (GO:0099536)	4/10	0.00331558	0.0785504	0	0	9.06978	51.7805	GRID2;DTNA;UTRN;GRM1
Positive Regulation of Cell Growth (GO:0030307)	15/100	0.00332534	0.0785504	0	0	2.40896	13.746	CPNE9;SEMA7A;TGFB2;UNC13A;SLC44A4;CPNE5;CPNE6;RASAL1;L1CAM;NTN1;TGFBR1;RIMS1;FYCO1;BCL2;SLC25A33
Antigen Processing and Presentation of Peptide Antigen via MHC Class I (GO:0002474)	5/16	0.00348312	0.0807251	0	0	6.18648	35.0144	PDIA3;MFSD6;ACE;IDE;CALR
Positive Regulation of Dendrite Extension (GO:1903861)	5/16	0.00348312	0.0807251	0	0	6.18648	35.0144	CPNE9;RIMS1;UNC13A;CPNE6;RASAL1
Regulation of Receptor Recycling (GO:0001919)	5/16	0.00348312	0.0807251	0	0	6.18648	35.0144	INPP5F;TRAT1;ECE1;LDLR;TBC1D16
Neural Tube Closure (GO:0001843)	7/30	0.00354692	0.0811827	0	0	4.14526	23.3862	SKI;TGFB2;MTHFD1L;MTHFD1;LMO4;DLC1;PRICKLE1
Positive Regulation of RNA Splicing (GO:0033120)	7/30	0.00354692	0.0811827	0	0	4.14526	23.3862	PRMT5;POLR2A;U2AF2;TRA2A;CELF4;CIRBP;SLC38A2
Positive Regulation of Bone Mineralization (GO:0030501)	8/38	0.00369872	0.0841345	0	0	3.63318	20.345	FBN2;NELL1;ADGRV1;PTN;ATP2B1;BMPR1B;GPM6B;BMP6
Negative Regulation of Protein Phosphorylation (GO:0001933)	13/82	0.00373024	0.0843309	0	0	2.5705	14.3724	RB1;DMTN;HSPB1;PRR5L;SAMSN1;TARBP2;DNAJC3;DEPTOR;CHORDC1;TRIB2;CDK5RAP3;YWHAG;ZBED3
Positive Regulation of Cell Differentiation (GO:0045597)	32/283	0.00377336	0.084489	0	0	1.7459	9.74174	ACVRL1;FBN2;RIPOR2;BTG1;PLA2G5;PTN;LAMC1;MACROH2A1;GCNT2;NRCAM;SOX5;XBP1;SMAD4;TGFB2;TCF7L1;PRKCH;ZHX3;IL18;MMD2;NPNT;RUNX2;BMP6;TGFBR1;MAPK11;NELL1;PCP4;CTNNB1;PPARG;PRKD1;ARHGEF2;PLCB1;BMPR1B
Negative Regulation of Cell Junction Assembly (GO:1901889)	6/23	0.00378309	0.084489	0	0	4.80536	26.8005	ACVRL1;IKBKB;DMTN;DLC1;ARHGAP6;PHLDB2
Chloride Transmembrane Transport (GO:1902476)	11/64	0.00391554	0.0858854	0	0	2.83013	15.6868	SLC4A8;GABRA5;SLC1A1;GABRA3;SLC26A8;ANO4;KCNK1;GABRG3;KCNK2;ANO2;ANO3
Glycerophospholipid Metabolic Process (GO:0006650)	11/64	0.00391554	0.0858854	0	0	2.83013	15.6868	SMPD4;PLCB4;ABHD3;ACP6;PLCL1;PLCE1;PLA2G5;PLCH2;PLCB1;PLA2G6;GPLD1
Regulation of Cell-Matrix Adhesion (GO:0001952)	11/64	0.00391554	0.0858854	0	0	2.83013	15.6868	CCL25;JAG1;MINK1;CDH13;UTRN;EFNA5;EPHA3;SKAP1;VCL;GPM6B;SLC9A1
Intracellular Signaling Cassette (GO:0141124)	37/343	0.00431409	0.0927273	0	0	1.65694	9.02346	RYR2;CHRM3;IRS1;LRRK2;HTR2C;NLRC3;ARHGAP15;CAMKK2;PLD2;PIK3C2B;IKBKB;SAMD14;PDE11A;CHORDC1;KRIT1;PLCE1;MAPK1;PDE8B;MAPK3;GUCY1A2;XBP1;GUCY1A1;MAP2K1;SMAD4;RASL10A;PDE2A;MINK1;SMAD9;GAB2;RUNX2;DUSP7;MAF;PDE10A;ACKR3;PDE7B;MAP3K14;PTPN3
Cellular Response to Starvation (GO:0009267)	18/133	0.00433513	0.0927273	0	0	2.13777	11.6316	HSPA8;XBP1;PRKCH;HSPA5;LRRK2;SUV39H1;NPRL3;EIF2AK2;SREBF2;RRAGB;TTC5;STK26;MAPK1;PRKD1;GAS2L1;RNF152;YWHAG;MAPK3
Negative Regulation of Cell Motility (GO:2000146)	18/133	0.00433513	0.0927273	0	0	2.13777	11.6316	JAG1;TPM1;TET1;PTPRJ;ADARB1;LDLRAD4;PTPRK;TGFBR1;TGFBR3;FRMD5;PDZD2;DLG5;STK26;DLC1;SPOCK3;SINHCAF;SRGAP1;VCL
Positive Regulation of Insulin Secretion (GO:0032024)	8/39	0.00437844	0.0927273	0	0	3.51581	19.0946	PSMD9;MAP4K2;NNAT;ACSL4;DOC2B;ADCY8;PLA2G6;GPLD1
Positive Regulation of Lipid Biosynthetic Process (GO:0046889)	8/39	0.00437844	0.0927273	0	0	3.51581	19.0946	CHGA;SCARB1;XBP1;CHORDC1;SIRT4;SORBS1;LDLR;GPLD1
Regulation of Apoptotic Signaling Pathway (GO:2001233)	8/39	0.00437844	0.0927273	0	0	3.51581	19.0946	RB1;PYCARD;DEPTOR;CRADD;DAB2IP;BCL2;PPARG;TGFBR1
Integrin-Mediated Signaling Pathway (GO:0007229)	13/84	0.00461045	0.0966153	0	0	2.49785	13.437	SEMA7A;DST;PTN;ITGA10;ITGA11;ITGA8;ITGAV;ITGA6;CCM2;CD47;PRKD1;DOCK1;ITGA9
Regulation of Dendrite Extension (GO:1903859)	5/17	0.00465868	0.0966153	0	0	5.67067	30.4459	CPNE9;RIMS1;UNC13A;CPNE6;RASAL1
Positive Regulation of DNA-templated Transcription (GO:0045893)	106/1204	0.00467995	0.0966153	0	0	1.33319	7.15186	CCNK;CCNT2;FHOD1;PRDM5;RORA;RORB;PSMD9;RPS6KA5;CREB3L2;IER5;MAP2K1;KCNH8;RFX3;POU3F1;RUNX2;THAP3;ILF3;RFX4;MAML3;PRKD1;ZFPM2;SKAP1;INO80B;KMT2D;BLM;CASZ1;HIF1A;PRDM10;SLC9A1;PDZD2;DVL1;ABL1;PPARGC1A;RREB1;ZBED3;XBP1;SMAD4;TGFB2;JAG1;HSPA5;MICAL2;NFATC2;SMAD9;SMARCA1;BMP6;ST18;CDK9;CDK7;ATM;BMPR1B;FANK1;ACVRL1;RARG;ONECUT2;THRA;PHF20;PTPRN;ZC3H8;BRCA1;YBX1;GLI3;IKBKB;BRD3;NCOA3;TESC;IL18;TET1;ACTR8;BAZ1B;SREBF2;DCN;TGFBR1;RGMA;GNL3;ZEB2;IRF3;CDH13;PPARG;ITGA6;ARHGEF2;PLCB1;TLR4;PRKN;HDAC4;PLAG1;DOT1L;MLLT3;CAMKK2;ERBB4;STAT4;MAPK3;CHGA;WWOX;TCF7L1;DAB2IP;USF2;SKI;MEIS1;KLF5;NFIA;TNIP2;NFIB;CTNNB1;CCM2;CRLF3;SSBP4
Regulation of Membrane Protein Ectodomain Proteolysis (GO:0051043)	6/24	0.00475549	0.0966153	0	0	4.53818	24.2722	TSPAN17;TIMP3;TSPAN5;SNX9;GPLD1;PTPN3
Regulation of Mitochondrial Fission (GO:0090140)	6/24	0.00475549	0.0966153	0	0	4.53818	24.2722	PRKN;INF2;LRRK2;SPIRE1;PPARG;DCN
Regulation of Muscle Cell Differentiation (GO:0051147)	6/24	0.00475549	0.0966153	0	0	4.53818	24.2722	CDK9;MAPK11;CCNT2;LAMC1;ZBED6;HDAC9
Epidermal Growth Factor Receptor Signaling Pathway (GO:0007173)	9/48	0.00483471	0.0966153	0	0	3.14479	16.7678	GAREM1;ERBB4;REPS2;PLCE1;TGFA;MAPK1;CTNNB1;SLC30A10;MAPK3
Calcium-Dependent Activation of Synaptic Vesicle Fusion (GO:0099502)	4/11	0.00492909	0.0966153	0	0	7.77372	41.2987	RPH3A;SYT5;RPH3AL;DOC2B
Positive Regulation of Calcium Ion-Dependent Exocytosis (GO:0045956)	4/11	0.00492909	0.0966153	0	0	7.77372	41.2987	RPH3A;RPH3AL;SYT10;DOC2B
Positive Regulation of Fatty Acid Oxidation (GO:0046321)	4/11	0.00492909	0.0966153	0	0	7.77372	41.2987	ABCD2;IRS1;AKT2;PPARGC1A
Positive Regulation of Synaptic Vesicle Fusion to Presynaptic Active Zone Membrane (GO:0031632)	4/11	0.00492909	0.0966153	0	0	7.77372	41.2987	RPH3A;SYT5;RPH3AL;DOC2B
Regulation of Purine Nucleotide Catabolic Process (GO:0033121)	4/11	0.00492909	0.0966153	0	0	7.77372	41.2987	MAP4K2;HIF1A;SLC2A6;ZBTB7A
Regulation of Response to Stress (GO:0080134)	4/11	0.00492909	0.0966153	0	0	7.77372	41.2987	OPRM1;CORO2B;MACROH2A1;SLC38A2
Regulation of Sequestering of Calcium Ion (GO:0051282)	4/11	0.00492909	0.0966153	0	0	7.77372	41.2987	RYR2;UBASH3B;TMEM38A;TRDN
ERBB Signaling Pathway (GO:0038127)	10/57	0.00501046	0.0971765	0	0	2.90023	15.3603	GAREM1;NRG3;ERBB4;REPS2;PLCE1;TGFA;MAPK1;CTNNB1;SLC30A10;MAPK3
Eye Development (GO:0001654)	10/57	0.00501046	0.0971765	0	0	2.90023	15.3603	FBN2;SKI;TGFB2;MEIS1;ADAMTS18;CACNA1C;HIPK1;BMPR1B;FREM2;FBN1
Cellular Response to Chemical Stress (GO:0062197)	14/95	0.00525687	0.101422	0	0	2.35831	12.3769	PRKN;XBP1;LRRK2;GSR;PRR5L;VRK2;HIF1A;ALDH3B1;STK26;ABL1;ATM;PRKD1;PPARGC1A;RBM11
Cell-Matrix Adhesion (GO:0007160)	15/105	0.00530846	0.101884	0	0	2.27459	11.9153	VCAM1;ACTN2;PTPRK;SORBS1;NPNT;L1CAM;ARHGAP6;ITGA10;DLC1;ITGA11;ITGA8;ITGAV;ITGA6;VCL;ITGA9
Cellular Response to Caffeine (GO:0071313)	3/6	0.00550937	0.104113	0	0	13.5978	70.7263	RYR1;RYR2;RYR3
Definitive Hemopoiesis (GO:0060216)	3/6	0.00550937	0.104113	0	0	13.5978	70.7263	TGFBR3;TEK;HIPK1
Response to Caffeine (GO:0031000)	3/6	0.00550937	0.104113	0	0	13.5978	70.7263	RYR1;RYR2;RYR3
Myelination (GO:0042552)	9/49	0.00556957	0.104714	0	0	3.06603	15.914	SKI;SLC8A3;ABCD2;CNTNAP1;NFASC;EPB41L3;PLP1;GPM6B;BCAS1
Cell Junction Organization (GO:0034330)	11/67	0.00560954	0.10493	0	0	2.67813	13.8815	SLC8A3;VMP1;TGFB2;CXADR;PDZD2;MYOT;DVL1;CNTN2;CNTN4;SYN3;L1CAM
Positive Regulation of Cell Adhesion (GO:0045785)	13/86	0.0056504	0.10516	0	0	2.42919	12.5735	TGFB2;NCOA3;TPM1;PTPRJ;LAMC1;NPNT;EPB41L4B;FRMD5;ITGAV;ATM;CD47;YWHAG;TGM2
Response to Endoplasmic Reticulum Stress (GO:0034976)	23/190	0.00573305	0.105949	0	0	1.88251	9.71657	PRKN;PDIA3;XBP1;HSPA5;WFS1;DERL3;FBXO27;RASGRF2;RASGRF1;ATG10;DAB2IP;SYVN1;ITPR1;ATP2A2;ASB11;PDIA6;PDIA4;HSP90B1;CREB3L2;BCL2;MAN1C1;CALR;CDK5RAP3
Regulation of Protein Catabolic Process (GO:0042176)	16/116	0.00575029	0.105949	0	0	2.18398	11.2661	PRKCG;PRKN;PLK2;DAB2IP;IRAK3;ASB11;IDE;HMGCR;PRICKLE1;ZDHHC2;NELL1;PDZD2;TSPAN17;PSME1;TSPAN5;CDK5RAP3
Negative Chemotaxis (GO:0050919)	6/25	0.00589973	0.108162	0	0	4.29912	22.0667	SEMA7A;EPHA7;SEMA3A;ITGAV;UNC5C;NTN1
Regulation of Programmed Cell Death (GO:0043067)	21/169	0.00599535	0.108244	0	0	1.93869	9.91985	PRKN;RARG;PLK5;APAF1;ACTN2;WFS1;FLT3;GLS2;ACTN1;LRRK2;SEPTIN4;IKZF3;IRF3;XPNPEP1;STK26;ATM;TNFRSF25;CALR;SGK1;ZBTB7A;TGM2
Protein Tetramerization (GO:0051262)	12/77	0.006006	0.108244	0	0	2.51762	12.8776	RYR1;KCNT1;KCNC1;HOMER1;GLS2;ITPR1;KRT10;UPB1;RYR3;GRIA3;TRPM3;HCN1
Import Into the Mitochondrion (GO:0170036)	8/41	0.00602169	0.108244	0	0	3.30242	16.8832	SLC25A37;ITPR1;SFXN3;TIMM44;MICU3;SFXN1;SLC25A33;SLC25A36
Regulation of Neurotransmitter Secretion (GO:0046928)	8/41	0.00602169	0.108244	0	0	3.30242	16.8832	SYT5;RIMS1;LRRK2;CAMK2A;OTOF;MICU3;SLC38A2;GPR158
Negative Regulation of Insulin Secretion (GO:0046676)	5/18	0.00609072	0.108953	0	0	5.23421	26.6997	CHGA;PRKN;PSMD9;IRS1;SIRT4
Ventricular Cardiac Muscle Tissue Morphogenesis (GO:0055010)	7/33	0.00621777	0.110688	0	0	3.66643	18.6267	TGFBR3;RYR2;SMAD4;TGFB2;TPM1;ZFPM2;TGFBR1
External Encapsulating Structure Organization (GO:0045229)	15/107	0.00633058	0.111691	0	0	2.22493	11.2634	COL28A1;POSTN;COL15A1;COL27A1;HPSE2;COL11A1;NPNT;COL19A1;ADAMTS16;ADAMTS2;ADAMTS18;ADAMTS17;PXDN;COL8A1;MMP19
Cellular Response to Transforming Growth Factor Beta Stimulus (GO:0071560)	14/97	0.00633472	0.111691	0	0	2.30126	11.6483	ACVRL1;WWOX;SMAD4;TGFB2;PDE2A;SMAD9;ARRB2;PTPRK;TGFBR1;TGFBR3;SKI;PXDN;GCNT2;SOX5
DNA Damage Response (GO:0006974)	41/399	0.0064265	0.112474	0	0	1.56959	7.92222	BLM;CCNK;MCM8;SUV39H1;DOT1L;BRCA1;MACROH2A1;ZBTB40;ALKBH3;BABAM2;MRNIP;ALKBH1;USP51;MACROD2;LDLR;MAPK3;ZRANB3;PLK5;CRADD;MGMT;KMT5C;CBX1;SIRT4;NFATC2;UBE2E2;VRK1;VRK2;UBE2A;BAZ1B;MASTL;DDB2;RNF168;POLA1;RNF169;IRF3;WNK1;TTC5;SHLD2;BCL2;ATM;RAD18
Positive Regulation of Neurogenesis (GO:0050769)	10/59	0.00644018	0.112474	0	0	2.78159	14.0337	FXR1;CDKL3;RGS14;SLITRK1;CTNNB1;NAP1L1;PLXNC1;OPRM1;SKIL;TGM2
Circulatory System Development (GO:0072359)	17/128	0.00660512	0.114811	0	0	2.09079	10.4956	ACVRL1;TGFB2;CXADR;MICAL2;ECE1;CACNA1C;HDAC9;TGFBR1;MTHFD1;FLRT3;ERBB4;GJA5;DVL1;CCM2;TEK;ZFPM2;FBN1
Negative Regulation of Cellular Process (GO:0048523)	49/497	0.00683751	0.117262	0	0	1.50044	7.48018	RB1;ACVRL1;RIPOR2;RARG;BTG1;SUV39H1;PTPRJ;ADARB1;BRCA1;PTPRK;YBX1;ADRA1A;FTH1;WDR6;SPEG;ITGAV;PLXNC1;MAP2K1;DSCAM;TESC;OPRM1;FRMD5;ADGRB1;CDH13;PPARG;SINHCAF;GPLD1;PLPP1;BLM;PDZD2;SERTAD2;CLMN;ERBB4;SPOCK3;SMAD4;TGFB2;WFS1;DAB2IP;EIF2AK2;ST18;SKI;XPNPEP1;DLC1;DLG5;CTNNB1;STRN;CCM2;CRLF3;SIPA1
Regulation of Epithelial Cell Proliferation (GO:0050678)	13/88	0.00686959	0.117262	0	0	2.36418	11.7752	TGFB2;DAB2IP;TGFA;NLRC3;LAMC1;SGPP2;BMP6;TGFBR3;EPB41L4B;FGF16;ERBB4;PRKD1;SRSF6
Axonal Fasciculation (GO:0007413)	4/12	0.00699574	0.117262	0	0	6.80169	33.753	CRTAC1;NRCAM;CNTN4;EPHA3
Positive Regulation of Glycogen Biosynthetic Process (GO:0045725)	4/12	0.00699574	0.117262	0	0	6.80169	33.753	MAP4K2;IRS1;AKT2;SORBS1
Sodium Ion Export Across Plasma Membrane (GO:0036376)	4/12	0.00699574	0.117262	0	0	6.80169	33.753	ATP1A4;ATP1B3;SLC4A4;SLC9A1
Positive Regulation of Ossification (GO:0045778)	8/42	0.00700074	0.117262	0	0	3.20514	15.9031	FBN2;NELL1;ADGRV1;PTN;ATP2B1;BMPR1B;GPM6B;BMP6
Regulation of Cell-Cell Adhesion (GO:0022407)	8/42	0.00700074	0.117262	0	0	3.20514	15.9031	EPHA7;JAG1;MINK1;CD47;EFNA5;ZDHHC2;YWHAG;PTPRG
Response to Amino Acid Starvation (GO:1990928)	8/42	0.00700074	0.117262	0	0	3.20514	15.9031	PRKCH;RRAGB;NPRL3;MAPK1;EIF2AK2;PRKD1;RNF152;MAPK3
Regulation of Insulin Secretion Involved in Cellular Response to Glucose Stimulus (GO:0061178)	6/26	0.00723216	0.118682	0	0	4.08397	20.1308	ADCY8;EFNA5;PLA2G6;GPLD1;ADCY5;CDK16
Synaptic Transmission, Glutamatergic (GO:0035249)	6/26	0.00723216	0.118682	0	0	4.08397	20.1308	GRIN2A;GRID2;UNC13A;GRIK1;SLC17A7;GRIA3
Cellular Response to Alcohol (GO:0097306)	9/51	0.00729525	0.118682	0	0	2.91975	14.3667	GRAMD1B;BLM;KLF9;CTNNA1;CTNNB1;BRCA1;ADCY8;GPLD1;ADCY5
Negative Regulation of Neuron Projection Development (GO:0010977)	9/51	0.00729525	0.118682	0	0	2.91975	14.3667	FYCO1;EFNB3;GDI1;PRAG1;DCC;RTN4RL1;SEMA3A;LPAR1;FKBP4
Negative Regulation of Protein Ubiquitination (GO:0031397)	9/51	0.00729525	0.118682	0	0	2.91975	14.3667	PRKCG;IVNS1ABP;SH3RF2;U2AF2;WNK1;CHORDC1;ADGRB1;SPRY2;ARRB2
Calcium Ion Import (GO:0070509)	7/34	0.00737532	0.118682	0	0	3.53047	17.3333	SLC8A3;CACNB2;TRPV6;TRPC4;CACNA1C;NALF1;CACNA1H
Positive Regulation of Axonogenesis (GO:0050772)	7/34	0.00737532	0.118682	0	0	3.53047	17.3333	FYCO1;SEMA7A;SLITRK1;PLXNC1;L1CAM;NTN1;SKIL
Positive Regulation of Synapse Assembly (GO:0051965)	7/34	0.00737532	0.118682	0	0	3.53047	17.3333	GRID2;CLSTN2;SLITRK2;SLITRK1;DLG5;IL1RAP;VSTM5
Substrate Adhesion-Dependent Cell Spreading (GO:0034446)	7/34	0.00737532	0.118682	0	0	3.53047	17.3333	PXDN;NTN4;ITGA8;ITGAV;RADIL;LAMC1;TEK
Negative Regulation of Cell Population Proliferation (GO:0008285)	37/356	0.00778981	0.122926	0	0	1.58841	7.71165	ACVRL1;RARG;NDRG4;BTG1;PTPRJ;NLRC3;ADARB1;PTPRK;ADRA1A;ACVR1C;CLMN;ERBB4;FTH1;SPEG;WDR6;PPARGC1A;MAP2K1;TGFB2;TESC;DAB2IP;EIF2AK2;OPRM1;ST18;SKI;TGFBR3;NELL1;DLC1;DLG5;ADGRB1;CTNNB1;CDH13;STRN;PPARG;CCM2;BMPR1B;GPLD1;PLPP1
Regulation of Neuron Projection Development (GO:0010975)	21/173	0.00779964	0.122926	0	0	1.88731	9.16041	NDRG4;PLK5;PRAG1;DCC;KIDINS220;AVIL;LRRK2;SEMA3A;LPAR1;SEZ6;DAB2IP;PTN;FYCO1;ARC;RTN4RL1;NOVA2;KIF13B;ITGA6;PRKD1;FKBP4;EPHA3
Negative Regulation of Peptide Hormone Secretion (GO:0090278)	5/19	0.00780589	0.122926	0	0	4.86011	23.5855	CHGA;PRKN;PSMD9;IRS1;SIRT4
Positive Regulation of Axon Extension (GO:0045773)	5/19	0.00780589	0.122926	0	0	4.86011	23.5855	FYCO1;SEMA7A;DSCAM;L1CAM;NTN1
Regulation of Cardiac Conduction (GO:1903779)	5/19	0.00780589	0.122926	0	0	4.86011	23.5855	SLC8A3;RYR2;GJA5;ATP2A2;ATP2B1
Positive Regulation of Biomineral Tissue Development (GO:0070169)	8/43	0.00809525	0.12534	0	0	3.11341	14.9957	FBN2;NELL1;ADGRV1;PTN;ATP2B1;BMPR1B;GPM6B;BMP6
Regulation of Epithelial Cell Migration (GO:0010632)	8/43	0.00809525	0.12534	0	0	3.11341	14.9957	TGFB2;PRKCE;DAB2IP;HIF1A;RREB1;DOCK1;SASH1;PTPRG
Response to Unfolded Protein (GO:0006986)	8/43	0.00809525	0.12534	0	0	3.11341	14.9957	PRKN;DNAJB1;HSPA8;HSPH1;HSPA4L;DAB2IP;HSPB1;TOR1B
Synaptic Vesicle Exocytosis (GO:0016079)	8/43	0.00809525	0.12534	0	0	3.11341	14.9957	RPH3A;SYT5;RIMS1;RPH3AL;UNC13A;SYT10;OTOF;DOC2B
B Cell Differentiation (GO:0030183)	9/52	0.00829795	0.127408	0	0	2.85171	13.6647	HDAC4;TCF7L1;VCAM1;FLT3;NFAM1;SYVN1;PTPRJ;HDAC9;ZBTB7A
Positive Regulation of Small GTPase Mediated Signal Transduction (GO:0051057)	9/52	0.00829795	0.127408	0	0	2.85171	13.6647	FXR1;PRAG1;MCF2L;RASGRF1;LPAR1;ITGAV;MMD2;TEK;TGM2
Central Nervous System Development (GO:0007417)	30/276	0.00853465	0.130206	0	0	1.66825	7.9469	PRKN;GRIK1;MSI2;AFF2;GRIN2A;BRINP1;PTPRZ1;NRCAM;CDK5RAP3;GPR158;SH3GL2;EPHA7;MARCKSL1;SLC6A17;MOG;DSCAM;CNTN5;MINK1;POU6F2;WWP1;SMARCA1;SLC8A3;ZEB2;VCAN;MARCKS;MEIS1;NFASC;NFIB;IL1RAPL2;CNTN4
Embryonic Limb Morphogenesis (GO:0030326)	7/35	0.00868476	0.130206	0	0	3.40422	16.1571	SKI;RARG;TGFB2;CTNNB1;ECE1;CACNA1C;GLI3
Regulation of Cytosolic Calcium Ion Concentration (GO:0051480)	7/35	0.00868476	0.130206	0	0	3.40422	16.1571	RYR1;TRPC7;RYR2;TRPC6;TRPC4;ITPR1;ATP2B1
Monoatomic Anion Transmembrane Transport (GO:0098656)	11/71	0.00871021	0.130206	0	0	2.49911	11.8539	SLC4A8;GABRA5;SLC1A1;GABRA3;SLC26A8;ANO4;KCNK1;GABRG3;KCNK2;ANO2;ANO3
Positive Regulation of Cell-Substrate Adhesion (GO:0010811)	11/71	0.00871021	0.130206	0	0	2.49911	11.8539	CCL25;NCOA3;ABL1;CDH13;CSPG5;CALR;NPNT;UTRN;DOCK1;RREB1;SKAP1
Inorganic Anion Transmembrane Transport (GO:0098661)	12/81	0.00899351	0.130206	0	0	2.37122	11.1714	SLC4A8;SLC37A1;GABRA5;SLC1A1;GABRA3;SLC26A8;ANO4;KCNK1;GABRG3;KCNK2;ANO2;ANO3
Regulation of Protein Kinase Activity (GO:0045859)	12/81	0.00899351	0.130206	0	0	2.37122	11.1714	RB1;DEPTOR;MRNIP;LRRK2;CHORDC1;HSPB1;MMD2;SNX9;TRIB2;YWHAG;TARBP2;CAMKK2
Vascular Transport (GO:0010232)	12/81	0.00899351	0.130206	0	0	2.37122	11.1714	SLC22A3;SLC4A8;SLC6A17;SLC1A1;ATP1A4;SLC1A2;SLC16A7;SLC2A3;SLC4A3;SLC29A1;SLC4A4;SLC38A2
Axon Ensheathment in Central Nervous System (GO:0032291)	3/7	0.00915151	0.130206	0	0	10.1979	47.8671	CNTNAP1;PLP1;GPM6B
Cardiac Muscle Hypertrophy (GO:0003300)	3/7	0.00915151	0.130206	0	0	10.1979	47.8671	HDAC4;RYR2;INPP5F
Coronary Vasculature Morphogenesis (GO:0060977)	3/7	0.00915151	0.130206	0	0	10.1979	47.8671	TGFBR3;SPRED1;TGFBR1
Negative Regulation of Sodium Ion Transport (GO:0010766)	3/7	0.00915151	0.130206	0	0	10.1979	47.8671	WNK1;PRKCE;WNK4
Positive Regulation of Cardiac Epithelial to Mesenchymal Transition (GO:0062043)	3/7	0.00915151	0.130206	0	0	10.1979	47.8671	TGFB2;JAG1;TGFBR1
Positive Regulation of Neurotransmitter Transport (GO:0051590)	3/7	0.00915151	0.130206	0	0	10.1979	47.8671	PRKN;MICU3;GPR158
Positive Regulation of Phospholipid Biosynthetic Process (GO:0071073)	3/7	0.00915151	0.130206	0	0	10.1979	47.8671	XBP1;CHORDC1;HTR2C
Proline Transport (GO:0015824)	3/7	0.00915151	0.130206	0	0	10.1979	47.8671	SLC6A7;SLC6A17;SLC38A2
Regulation of Nervous System Process (GO:0031644)	3/7	0.00915151	0.130206	0	0	10.1979	47.8671	SLC8A3;TMEM108;HTR2C
Regulation of Resting Membrane Potential (GO:0060075)	3/7	0.00915151	0.130206	0	0	10.1979	47.8671	KCNK9;KCNK13;KCNK1
Regulation of Type 2 Mitophagy (GO:1905089)	3/7	0.00915151	0.130206	0	0	10.1979	47.8671	PRKN;HOOK2;VPS13C
Regulation of Alternative mRNA Splicing, via Spliceosome (GO:0000381)	9/53	0.00940194	0.132974	0	0	2.78677	13.0054	HNRNPL;RBFOX1;KHDRBS3;NOVA2;CELF4;SRSF6;ARGLU1;ZBTB7A;RBM11
Organelle Assembly (GO:0070925)	34/325	0.00947659	0.132974	0	0	1.59906	7.4499	CEP126;AVIL;CEP19;ATP2A2;SNX10;ASAP1;PRICKLE1;FNBP1L;FXR1;TCTN1;TMEM107;AP1S1;CFAP20;IFT140;FUS;CCDC57;CFAP70;ARMC9;ATG10;RFX2;RFX3;VPS37A;VPS37B;ATAT1;VMP1;TTC8;CFAP221;TTLL3;ATG16L2;WNK1;RAB34;CHMP2A;CCDC66;CFAP54
Acidic Amino Acid Transport (GO:0015800)	4/13	0.00956259	0.132974	0	0	6.04565	28.1117	SLC1A1;SLC7A14;KCNK1;KCNK2
Neuronal Action Potential (GO:0019228)	4/13	0.00956259	0.132974	0	0	6.04565	28.1117	KCNA2;SCN9A;KCNK2;SCN4B
Protein Deacetylation (GO:0006476)	4/13	0.00956259	0.132974	0	0	6.04565	28.1117	HDAC4;SIRT4;SIRT5;HDAC9
Regulation of Carbohydrate Catabolic Process (GO:0043470)	4/13	0.00956259	0.132974	0	0	6.04565	28.1117	MAP4K2;HIF1A;SLC2A6;ZBTB7A
Intracellular Calcium Ion Homeostasis (GO:0006874)	17/133	0.0096064	0.133081	0	0	2.00019	9.29154	RYR1;TRPC7;RYR2;TRPC6;WFS1;TRPC4;ITPR1;ATP2A2;HTR2C;ATP2B1;TRDN;TMEM165;SLC8A3;BCL2;MICU3;CALR;KCTD17
Peptidyl-Serine Modification (GO:0018209)	11/72	0.0096607	0.133332	0	0	2.45802	11.4045	IKBKB;LRRK2;PRKCE;PLK2;GALNT17;STK39;MAPK1;ATM;PRKD1;CLSPN;TGFBR1
Positive Regulation of mRNA Processing (GO:0050685)	5/20	0.00982973	0.135159	0	0	4.53588	20.9664	PRMT5;NCBP2;TRA2A;CELF4;CIRBP
Cilium Assembly (GO:0060271)	26/233	0.00992101	0.1355	0	0	1.71692	7.92031	CEP126;LRGUK;AVIL;CEP19;SNX10;ASAP1;PRICKLE1;CFAP206;FNBP1L;TCTN1;TMEM107;CFAP20;CFAP74;IFT140;CCDC57;CFAP70;ARMC9;RFX2;RFX3;ATAT1;TTC8;CFAP221;TTLL3;RAB34;CCDC66;CFAP54
Cellular Response to Peptide Hormone Stimulus (GO:0071375)	13/92	0.0099281	0.1355	0	0	2.24405	10.3504	MAP4K2;XBP1;IRS1;SORBS1;ADCY8;SLC30A10;HDAC9;TBC1D4;CYP11A1;AKT2;PPARG;SLC25A33;GPLD1
Cardiac Muscle Cell Action Potential Involved in Contraction (GO:0086002)	7/36	0.010157	0.137605	0	0	3.28668	15.0845	RYR2;SCN9A;ATP1A4;CACNA1C;SCN4B;SCN1A;SCN2B
Positive Regulation of Epithelial Cell Migration (GO:0010634)	7/36	0.010157	0.137605	0	0	3.28668	15.0845	EPB41L4B;TGFB2;IQSEC1;PRKCE;HIF1A;RREB1;DOCK1
Regulation of Cell Communication (GO:0010646)	10/63	0.0102314	0.138105	0	0	2.57117	11.7819	RYR2;CCNK;CXADR;GRK4;GJA5;HPCA;STRN;YWHAG;TRDN;HCN1
Positive Regulation of Epithelial Cell Proliferation (GO:0050679)	15/113	0.010373	0.139506	0	0	2.08811	9.53961	PPP1R16B;XBP1;PTPRN;TGFA;LAMC1;PTN;HIF1A;BMP6;TGFBR1;ERBB4;CDH13;PRKD1;TEK;SRSF6;RREB1
Positive Regulation of Gene Expression (GO:0010628)	41/411	0.0104113	0.139512	0	0	1.5178	6.92854	PRKN;POLDIP3;STK39;ELAVL4;BRCA1;NTS;HIF1A;LARP1B;FXR1;RIMS1;EPB41L4B;POLR2A;U2AF2;ALKBH1;LGALS9;PPARGC1A;SLC38A2;MAP2K1;SMAD4;CADM1;NFAM1;TESC;PDE2A;CIRBP;EIF2AK2;UPF3B;POU3F1;BMP6;TGFBR1;TGFBR3;MAPK11;GUF1;SPRY2;PPARG;ATM;RPL26;VSTM2A;CD46;BMPR1B;TLR4;RBMS3
Negative Regulation of MAP Kinase Activity (GO:0043407)	6/28	0.0105259	0.140029	0	0	3.71235	16.9057	RGS14;DAB2IP;PTPRJ;IRAK3;CDK5RAP3;DUSP7
Regulation of Stress-Activated MAPK Cascade (GO:0032872)	6/28	0.0105259	0.140029	0	0	3.71235	16.9057	MAP2K1;TGFB2;MPG;MAPK1;EIF2AK2;MAPK3
Cellular Response to Amino Acid Starvation (GO:0034198)	8/45	0.0106624	0.140325	0	0	2.94484	13.3726	PRKCH;RRAGB;NPRL3;MAPK1;EIF2AK2;PRKD1;RNF152;MAPK3
Regulation of Trans-Synaptic Signaling (GO:0099177)	8/45	0.0106624	0.140325	0	0	2.94484	13.3726	SLC4A8;GRID2;ARC;NRG3;GRIK1;DLGAP3;GRIA3;DLGAP4
Synaptic Vesicle Cycle (GO:0099504)	8/45	0.0106624	0.140325	0	0	2.94484	13.3726	RIMS1;CDH2;DNAJC6;SYT10;OTOF;SLC17A7;SYN3;PLD2
Regulation of Transcription by RNA Polymerase II (GO:0006357)	145/1758	0.0108343	0.141998	0	0	1.24294	5.62437	RB1;CCNK;CCNT2;ZBTB25;MYT1L;FHOD1;PRDM5;RORA;HR;RORB;IKZF3;RPS6KA5;CREB3L2;DPF2;IER5;SOX5;TLE4;KCNH8;FST;RFX2;RFX3;POU3F1;TLE6;RUNX2;THAP3;MAF;RFX4;ZSCAN26;PRKD1;MAML3;ZFPM2;SKAP1;KMT2D;CASZ1;TSHZ3;TCF7;PRDM10;HIF1A;MACROH2A1;SLC9A1;PDZD2;DVL1;ABL1;ZKSCAN2;HIVEP2;ZBED6;PPARGC1A;ZBTB7A;RREB1;SKIL;ZSCAN18;ZBED3;XBP1;SMAD4;JAG1;HSPA5;SMURF2;FUS;WFS1;PDE2A;NR2F1;POU6F2;ZBTB10;NFATC2;MICAL2;SMAD9;SMARCA1;BMP6;ST18;CDK9;CDK7;MAFG;ID4;ATM;CALR;MKX;BMPR1B;ACVRL1;RARG;ONECUT2;THRA;PHF20;PTPRN;SUV39H1;YBX1;BRCA1;GLI3;TRO;IKBKB;BRD3;KLF12;ZHX3;NCOA3;IL18;TET1;BAZ1A;BAZ1B;SAFB;SREBF2;DCN;RGMA;ZEB2;IRF3;CDH13;PPARG;ITGA6;ARHGEF2;SINHCAF;TLR4;HDAC4;PRKN;PLAG1;SATB1;DOT1L;CXXC5;HDAC9;NTN1;MLLT6;ZBTB40;DNAJB1;PURA;STAT4;CRYM;MAPK3;CHGA;WWOX;PCGF6;TCF7L1;DAB2IP;ARID3B;USF2;SKI;KLF8;SLC25A37;MEIS1;PER3;KLF5;NFIA;TNIP2;NFIB;KLF9;CTNNB1;CCM2;CRLF3;SSBP4
Transport Across Blood-Brain Barrier (GO:0150104)	12/83	0.0108666	0.141998	0	0	2.30421	10.4198	SLC22A3;SLC4A8;SLC6A17;SLC1A1;ATP1A4;SLC1A2;SLC16A7;SLC2A3;SLC4A3;SLC29A1;SLC4A4;SLC38A2
MAPK Cascade (GO:0000165)	15/114	0.0112098	0.145965	0	0	2.06692	9.28245	MAP4K2;MAP2K1;LRRK2;MINK1;DUSP7;CAMKK2;IKBKB;MAPK11;MAPK1;ITGAV;CCM2;LGALS9;MAP3K14;MAPK3;PTPN3
Small GTPase-mediated Signal Transduction (GO:0007264)	21/179	0.0113112	0.146767	0	0	1.81512	8.1353	RB1;RASL10A;GDI1;PLK2;LRRK2;RASGRF2;NCOA3;RASGRF1;ARHGAP15;RASGRP2;ARHGAP6;NTN1;PLD2;DOK3;GRAP2;ARHGDIB;CHORDC1;CDC42EP3;KRIT1;PLCE1;CDH13
Regulation of Cell Population Proliferation (GO:0042127)	65/713	0.0117464	0.149557	0	0	1.37738	6.12137	ACVRL1;RARG;BTG1;FLT3;IRS1;PTPRJ;PTPRK;ADARB1;ADRA1A;FGF5;FTH1;WDR6;SPEG;ITGAV;IER5;KCNH1;MAP2K1;TESC;CCDC117;GAB2;OPRM1;TGFBR1;GNL3;GAREM1;ADGRB1;CDH13;ARHGEF2;CD47;SINHCAF;SGK1;GPLD1;PLPP1;HDAC4;KMT2D;NPRL3;TGFA;PTN;THPO;CLMN;ERBB4;STAT4;GCNT2;CHGA;XBP1;TGFB2;JAG1;DAB2IP;EIF2AK2;CDC7;NAP1L1;BMP6;ST18;SKI;FGF16;SQLE;MEIS1;PRC1;DLC1;DLG5;BCL2;CTNNB1;STRN;CCM2;CALR;SLC25A33
Regulation of Neuron Differentiation (GO:0045664)	11/74	0.0117992	0.149557	0	0	2.37976	10.5655	PCP4;CASZ1;TCF7L1;LRRK2;NRCAM;MMD2;ARHGEF2;CALR;CNTN4;CDK5RAP3;YWHAG
Cardiac Muscle Cell Action Potential (GO:0086001)	7/37	0.0118028	0.149557	0	0	3.17697	14.1039	SCN9A;ATP1A4;CACNA1C;SLC4A3;SCN4B;SCN1A;SCN2B
Regulation of Axonogenesis (GO:0050770)	7/37	0.0118028	0.149557	0	0	3.17697	14.1039	FYCO1;EFNB3;GDI1;SLITRK1;KIF13B;PLXNC1;SKIL
Vacuolar Transport (GO:0007034)	7/37	0.0118028	0.149557	0	0	3.17697	14.1039	SPTBN5;AP1G2;VPS13C;VPS13A;VPS37A;VPS37B;VTI1B
Ventricular Septum Development (GO:0003281)	7/37	0.0118028	0.149557	0	0	3.17697	14.1039	TGFBR3;SMAD4;TGFB2;GJA5;PDE2A;ZFPM2;TGFBR1
Inorganic Cation Import Across Plasma Membrane (GO:0098659)	13/94	0.0118103	0.149557	0	0	2.18843	9.71396	KCNJ6;KCNK9;ATP1A4;SLC39A10;ATP1B3;CACNA1C;NALF1;CACNA1H;SLC9A1;SLC8A3;TRPV6;KCNJ3;HCN1
Negative Regulation of Protein Metabolic Process (GO:0051248)	17/136	0.0118732	0.149656	0	0	1.94949	8.64299	PRKCG;PRKCH;DAB2IP;EIF2AK2;IRAK3;YBX1;HMGCR;PRICKLE1;NELL1;ILF3;PDZD2;ZAR1L;ITGAV;IGF2BP3;CALR;LDLR;CDK5RAP3
Protein Homotetramerization (GO:0051289)	9/55	0.0119381	0.149656	0	0	2.66535	11.8022	RYR1;KCNT1;GLS2;ITPR1;UPB1;RYR3;GRIA3;TRPM3;HCN1
Regulation of Transforming Growth Factor Beta Receptor Signaling Pathway (GO:0017015)	15/115	0.0120985	0.149656	0	0	2.04615	9.03308	SMAD4;XBP1;SMURF2;TET1;LDLRAD4;TGFBR3;SKI;SPRED1;ZEB2;PDZD2;SPRY2;PPARG;SINHCAF;SKIL;ZBTB7A
Neurotransmitter Transport (GO:0006836)	8/46	0.012151	0.149656	0	0	2.86721	12.6454	SLC22A3;UNC13A;SLC1A1;DVL1;SLC1A2;SLC17A7;SLC29A1;SLC38A2
Positive Regulation of Osteoblast Differentiation (GO:0045669)	8/46	0.012151	0.149656	0	0	2.86721	12.6454	FBN2;NELL1;ZHX3;PRKD1;NPNT;BMPR1B;BMP6;RUNX2
Positive Regulation of Heart Contraction (GO:0045823)	5/21	0.0121863	0.149656	0	0	4.25219	18.7413	CHGA;RYR2;TGFB2;ATP2A2;ADRA1A
Regulation of Cell-Substrate Junction Assembly (GO:0090109)	5/21	0.0121863	0.149656	0	0	4.25219	18.7413	EFNA5;EPHA3;GPM6B;VCL;SLC9A1
Regulation of Generation of Precursor Metabolites and Energy (GO:0043467)	5/21	0.0121863	0.149656	0	0	4.25219	18.7413	MAP4K2;CXXC5;HIF1A;SLC2A6;ZBTB7A
Regulation of Membrane Depolarization (GO:0003254)	5/21	0.0121863	0.149656	0	0	4.25219	18.7413	LRRK2;GJA5;HCN1;PTPN3;SCN2B
Modulation of Excitatory Postsynaptic Potential (GO:0098815)	6/29	0.0125185	0.149656	0	0	3.55077	15.5543	TMEM25;SLC8A3;RIMS1;GRIN2A;LRRK2;TMEM108
Positive Regulation of Calcium Ion Transport (GO:0051928)	6/29	0.0125185	0.149656	0	0	3.55077	15.5543	CACNB2;TRPC6;WFS1;CAMK2A;ATP2B1;STRIT1
Regulation of Cholesterol Efflux (GO:0010874)	6/29	0.0125185	0.149656	0	0	3.55077	15.5543	YJEFN3;ABCA7;PPARG;PLTP;SREBF2;TTC39B
Eye Photoreceptor Cell Differentiation (GO:0001754)	4/14	0.012671	0.149656	0	0	5.44083	23.7679	DSCAM;DZANK1;RORB;SDK2
Negative Regulation of Cell-Substrate Junction Organization (GO:0150118)	4/14	0.012671	0.149656	0	0	5.44083	23.7679	DMTN;DLC1;ARHGAP6;PHLDB2
Negative Regulation of Focal Adhesion Assembly (GO:0051895)	4/14	0.012671	0.149656	0	0	5.44083	23.7679	DMTN;DLC1;ARHGAP6;PHLDB2
Positive Regulation of Double-Strand Break Repair via Nonhomologous End Joining (GO:2001034)	4/14	0.012671	0.149656	0	0	5.44083	23.7679	PARP3;KMT5C;SHLD2;LDLR
Positive Regulation of Glycogen Metabolic Process (GO:0070875)	4/14	0.012671	0.149656	0	0	5.44083	23.7679	MAP4K2;IRS1;AKT2;SORBS1
Regulation of ATP Metabolic Process (GO:1903578)	4/14	0.012671	0.149656	0	0	5.44083	23.7679	MAP4K2;HIF1A;SLC2A6;ZBTB7A
Regulation of Cholesterol Storage (GO:0010885)	4/14	0.012671	0.149656	0	0	5.44083	23.7679	SCARB1;PPARG;SREBF2;TTC39B
Response to Muscle Stretch (GO:0035994)	4/14	0.012671	0.149656	0	0	5.44083	23.7679	RYR2;CDH2;CTNNB1;SLC9A1
Retinoic Acid Receptor Signaling Pathway (GO:0048384)	4/14	0.012671	0.149656	0	0	5.44083	23.7679	RARG;THRA;NCOA3;PPARG
Positive Regulation of Protein Secretion (GO:0050714)	11/75	0.0129951	0.152022	0	0	2.34247	10.1738	PSMD9;MAP4K2;TGFB2;NNAT;ACSL4;PPARG;DOC2B;TLR4;BMP6;WLS;EXPH5
Regulation of Stress Fiber Assembly (GO:0051492)	11/75	0.0129951	0.152022	0	0	2.34247	10.1738	ARHGEF15;FHOD1;DLC1;TPM1;PXDN;LPAR1;CD47;ARHGAP6;PHLDB2;TGFBR1;SLC9A1
Transforming Growth Factor Beta Receptor Signaling Pathway (GO:0007179)	11/75	0.0129951	0.152022	0	0	2.34247	10.1738	ACVRL1;TGFBR3;SKI;SMAD4;TGFB2;PXDN;GCNT2;SMAD9;ARRB2;PTPRK;TGFBR1
Negative Regulation of Protein Secretion (GO:0050709)	7/38	0.0136328	0.156176	0	0	3.07434	13.2051	PRKN;CHGA;PSMD9;IRS1;SIRT4;HMGCR;OPRM1
Regulation of Axon Extension (GO:0030516)	7/38	0.0136328	0.156176	0	0	3.07434	13.2051	FYCO1;CDKL3;SEMA7A;SEMA3A;NRCAM;L1CAM;NTN1
Positive Regulation of Multicellular Organismal Process (GO:0051240)	38/382	0.0138176	0.156176	0	0	1.51196	6.47393	THRA;PTN;CACNA1C;GRPR;MACROH2A1;ADRA1A;GCNT2;DPF2;PPARGC1A;RREB1;LDLR;SOX5;ZBED3;XBP1;SMAD4;TGFB2;PRKCH;CADM1;SMURF2;NFAM1;FST;NCOA3;IL18;RFX3;EIF2AK2;TET1;ABCA7;TLE6;TGFBR1;CACNB2;NELL1;BMP1;PLEKHM1;CTNNB1;PPARG;SINHCAF;PLCB1;BMPR1B
cAMP Biosynthetic Process (GO:0006171)	3/8	0.0139012	0.156176	0	0	8.1579	34.8814	ADCY10;ADCY8;ADCY5
Cellular Response to Purine-Containing Compound (GO:0071415)	3/8	0.0139012	0.156176	0	0	8.1579	34.8814	RYR1;RYR2;RYR3
Dicarboxylic Acid Biosynthetic Process (GO:0043650)	3/8	0.0139012	0.156176	0	0	8.1579	34.8814	GRID2;MTHFD1;MTHFD1L
Nucleic Acid Transport (GO:0050657)	3/8	0.0139012	0.156176	0	0	8.1579	34.8814	RBFOX1;SIDT1;YBX1
Positive Regulation of Fatty Acid Beta-Oxidation (GO:0032000)	3/8	0.0139012	0.156176	0	0	8.1579	34.8814	ABCD2;IRS1;AKT2
Positive Regulation of Sodium Ion Export Across Plasma Membrane (GO:1903278)	3/8	0.0139012	0.156176	0	0	8.1579	34.8814	FXYD7;ATP1B3;FXYD5
Positive Regulation of Transporter Activity (GO:0032411)	3/8	0.0139012	0.156176	0	0	8.1579	34.8814	TRPC6;STK39;SGK1
Regulation of Endoplasmic Reticulum Unfolded Protein Response (GO:1900101)	3/8	0.0139012	0.156176	0	0	8.1579	34.8814	XBP1;HSPA5;PIGBOS1
Regulation of Sodium Ion Export Across Plasma Membrane (GO:1903276)	3/8	0.0139012	0.156176	0	0	8.1579	34.8814	FXYD7;ATP1B3;FXYD5
Regulation of Stress-Activated Protein Kinase Signaling Cascade (GO:0070302)	3/8	0.0139012	0.156176	0	0	8.1579	34.8814	MAP2K1;MAPK1;MAPK3
Negative Regulation of Cell Adhesion (GO:0007162)	10/66	0.01404	0.157257	0	0	2.43308	10.3791	ACVRL1;RIPOR2;DMTN;JAG1;DSCAM;GCNT2;CDH13;PLXNC1;CORO2B;SIPA1
Cellular Response to Oxygen-Containing Compound (GO:1901701)	36/359	0.014477	0.161659	0	0	1.52504	6.45884	IRS1;LRRK2;RORA;PTPRK;RORB;RYR3;CAMKK2;HSP90B1;PYCARD;GRIN2A;BRINP1;STAMBPL1;CYP11A1;MPV17;SLC38A2;TGM2;XBP1;DMTN;VCAM1;NCOA3;TESC;PDE2A;TPM1;IL18;DAB2IP;TET1;TNIP2;AKAP9;PXDN;ATM;PRKD1;ARHGEF2;TLR4;EPHA3;GPLD1;HCN1
Protein Complex Oligomerization (GO:0051259)	14/107	0.0146335	0.162914	0	0	2.05283	8.67206	BLM;HOMER1;KCNC1;FUS;UPB1;SLC9A1;PYCARD;RNF112;ARC;PXDN;TIFA;CHMP2A;VSTM5;TGM2
Negative Regulation of Cell-Matrix Adhesion (GO:0001953)	6/30	0.0147614	0.163843	0	0	3.40266	14.3447	ACVRL1;DMTN;JAG1;DLC1;ARHGAP6;PHLDB2
Focal Adhesion Assembly (GO:0048041)	5/22	0.0148981	0.16388	0	0	4.00187	16.8339	ACTN2;DLC1;PTPRK;SORBS1;ARHGAP6
Post-Transcriptional Gene Silencing (GO:0016441)	5/22	0.0148981	0.16388	0	0	4.00187	16.8339	COLEC12;TSNAX;NCBP2;AGO4;TARBP2
Protein Localization to Cell Surface (GO:0034394)	5/22	0.0148981	0.16388	0	0	4.00187	16.8339	PRRT1;CTNNB1;PTPRK;MESD;VCL
Negative Regulation of Protein Modification by Small Protein Conjugation or Removal (GO:1903321)	9/57	0.014952	0.163983	0	0	2.55405	10.7344	PRKCG;IVNS1ABP;SH3RF2;U2AF2;WNK1;CHORDC1;CTNNB1;SPRY2;ARRB2
Positive Regulation of Macromolecule Biosynthetic Process (GO:0010557)	34/336	0.0151222	0.165357	0	0	1.54	6.45503	PRKN;IRS1;BRCA1;NTS;HIF1A;EPB41L4B;RIMS1;HSPH1;AKT2;LGALS9;PPARGC1A;SLC38A2;MAP4K2;XBP1;MAP2K1;SMAD4;TGFB2;TESC;PDE2A;SORBS1;POU3F1;BMP6;TGFBR1;TGFBR3;MAPK11;SLC25A37;SPRY2;ATM;PPARG;CD46;BMPR1B;VSTM2A;TLR4;RBMS3
Positive Regulation of Plasma Membrane Bounded Cell Projection Assembly (GO:0120034)	12/87	0.0155013	0.168199	0	0	2.1809	9.08743	RIPOR2;MYO3B;AVIL;CROCC;PALM;CDC42EP3;PLEKHM1;PLCE1;ASAP1;ENTR1;FNBP1L;KCTD17
Action Potential (GO:0001508)	10/67	0.0155191	0.168199	0	0	2.39028	9.95716	KCNG3;KCNC1;KCND2;SCN9A;KCNA2;SLC4A3;SCN4B;KCNK2;SCN1A;SCN2B
Peptidyl-Serine Phosphorylation (GO:0018105)	10/67	0.0155191	0.168199	0	0	2.39028	9.95716	IKBKB;LRRK2;PRKCE;PLK2;STK39;MAPK1;ATM;PRKD1;CLSPN;TGFBR1
Negative Regulation of Small GTPase Mediated Signal Transduction (GO:0051058)	8/48	0.015577	0.168332	0	0	2.72359	11.3355	ARHGAP22;RIPOR2;TGFB2;WNK1;DLC1;DAB2IP;SPRY2;GMIP
Positive Regulation of Angiogenesis (GO:0045766)	15/119	0.0162152	0.174198	0	0	1.96707	8.1079	XBP1;BTG1;ANXA3;HSPB1;BRCA1;HIPK1;HIF1A;BMPER;HOOK2;WNK1;CTNNB1;PRKD1;TEK;SASH1;TGM2
L-glutamate Transmembrane Transport (GO:0015813)	4/15	0.0163562	0.174198	0	0	4.94597	20.3435	TTYH1;SLC1A1;SLC1A2;SLC17A7
Apoptotic Nuclear Changes (GO:0030262)	4/15	0.0163562	0.174198	0	0	4.94597	20.3435	ACVR1C;BLCAP;DNASE1L3;CDK5RAP3
- Reg of Endoplasmic Reticulum Stress-Induced Intrinsic Apoptotic Sgnlng Pway (GO:1902236)	4/15	0.0163562	0.174198	0	0	4.94597	20.3435	PRKN;XBP1;LRRK2;SYVN1
Stress-Activated MAPK Cascade (GO:0051403)	4/15	0.0163562	0.174198	0	0	4.94597	20.3435	IKBKB;MAPK11;MAPK1;MAPK3
Negative Regulation of Multicellular Organismal Process (GO:0051241)	25/232	0.0169145	0.179625	0	0	1.6498	6.73048	RB1;NPRL3;LDLRAD4;HMGCR;HDAC9;PTPRG;SPRED1;RPS6KA5;ACVR1C;ARHGDIB;PLCL1;DAB2IP;TET1;KREMEN2;ATP2B1;TNNT1;NFIB;NOVA2;SPRY2;CALR;SINHCAF;SRSF6;TLR4;LGR4;ITGA9
Regulation of Vesicle-Mediated Transport (GO:0060627)	11/78	0.0171363	0.181457	0	0	2.23726	9.09795	RUFY1;MAP2K1;INPP5F;RAB26;LRRK2;PACSIN2;CDH13;MAPK1;SEPTIN4;PLD2;MAPK3
Golgi to Plasma Membrane Protein Transport (GO:0043001)	6/31	0.0172687	0.181815	0	0	3.2664	13.2579	ARFRP1;SYS1;RAB26;RAB34;KIF13A;ASAP1
Regulation of Regulated Secretory Pathway (GO:1903305)	6/31	0.0172687	0.181815	0	0	3.2664	13.2579	SYT5;RIMS1;TRPV6;LRRK2;SYT10;SYT9
Regulation of Heart Rate by Cardiac Conduction (GO:0086091)	7/40	0.0178859	0.186696	0	0	2.88774	11.6195	CACNB2;AKAP9;CACNA1C;SCN4B;KCNJ3;HCN1;SCN2B
Regulation of Canonical Wnt Signaling Pathway (GO:0060828)	23/210	0.0179232	0.186696	0	0	1.67955	6.75459	PRKN;TLE4;SMAD4;SMURF2;LRRK2;KREMEN1;DAB2IP;PRICKLE1;TMEM131L;MLLT3;GLI3;TLE6;BICC1;SHISA6;ZEB2;PDZD2;WNK1;RSPO3;CDK14;LGR4;WLS;ZBED3;RBMS3
Gamma-Aminobutyric Acid Signaling Pathway (GO:0007214)	5/23	0.0179857	0.186696	0	0	3.77936	15.1862	GABBR2;GABRA5;PLCL1;GABRA3;GABRG3
Regulation of Neurotransmitter Receptor Activity (GO:0099601)	5/23	0.0179857	0.186696	0	0	3.77936	15.1862	PRRT1;CACNG7;LYNX1;MINK1;OPRM1
Regulation of Protein Targeting to Membrane (GO:0090313)	5/23	0.0179857	0.186696	0	0	3.77936	15.1862	C2CD5;DMTN;GDI1;MTCL1;CHORDC1
Positive Regulation of Cellular Process (GO:0048522)	53/576	0.0181371	0.18774	0	0	1.38882	5.5689	RYR2;RARG;SLC44A4;IRS1;FLT3;LRRK2;PTPRJ;LAMC1;NCMAP;FGF5;EPB41L4B;AKT2;CSPP1;ITGAV;IER5;TGM2;ARG2;TPM1;ACSL4;CCDC117;GAB2;TGFBR1;FRMD5;GAREM1;SINHCAF;CD47;VSTM2A;HDAC4;KMT2D;TGFA;PTN;NTN1;THPO;ERBB4;GCNT2;CFAP20;CHGA;XBP1;TGFB2;TCF7L1;CDC7;NAP1L1;BMP6;FGF16;MEIS1;PRC1;BCL2;CTNNB1;CCM2;ATM;CALR;SLC25A33;YPEL3
+ Reg of Phosphatidylinositol 3-Kinase/Prot Kinase B Signal Transduction (GO:0051897)	18/154	0.0186878	0.192631	0	0	1.80585	7.18708	TGFB2;XBP1;IRS1;EPHA8;FLT3;IL18;PTPRJ;EFNA5;NTS;DCN;TGFBR1;RASD2;THPO;GCNT2;SPRY2;CCM2;PRKD1;TEK
Negative Regulation of Blood Vessel Morphogenesis (GO:2000181)	11/79	0.0187142	0.192631	0	0	2.20425	8.76957	SPRED1;TGFB2;YJEFN3;ADGRB1;KRIT1;DAB2IP;CTNNB1;SPRY2;PPARG;TEK;DCN
Chromatin Remodeling (GO:0006338)	26/247	0.0197708	0.196916	0	0	1.60707	6.30542	RB1;HDAC4;INO80B;SATB1;HDAC11;BRCA1;MACROH2A1;HDAC9;DPF2;USP51;ZBTB7A;BRD3;PRMT5;PCGF6;RING1;DSCAM;KDM4D;TET1;VRK1;BAZ1A;UBE2A;ACTR8;SMARCA1;BAZ1B;RNF168;CDK9
RISC Complex Assembly (GO:0070922)	3/9	0.0198002	0.196916	0	0	6.79793	26.6619	COLEC12;AGO4;TARBP2
T-helper 1 Type Immune Response (GO:0042088)	3/9	0.0198002	0.196916	0	0	6.79793	26.6619	IL18;STAT4;TLR4
TRIF-dependent Toll-Like Receptor Signaling Pathway (GO:0035666)	3/9	0.0198002	0.196916	0	0	6.79793	26.6619	IKBKB;IRF3;TLR4
Embryonic Eye Morphogenesis (GO:0048048)	3/9	0.0198002	0.196916	0	0	6.79793	26.6619	FBN2;RARG;FBN1
Hormone Catabolic Process (GO:0042447)	3/9	0.0198002	0.196916	0	0	6.79793	26.6619	ECE1;IDE;CYP19A1
One-Carbon Metabolic Process (GO:0006730)	3/9	0.0198002	0.196916	0	0	6.79793	26.6619	MTHFD1;SFXN3;SFXN1
Positive Regulation of Neurotransmitter Secretion (GO:0001956)	3/9	0.0198002	0.196916	0	0	6.79793	26.6619	SLC4A8;MICU3;GPR158
Positive Regulation of Nitric-Oxide Synthase Activity (GO:0051000)	3/9	0.0198002	0.196916	0	0	6.79793	26.6619	SCARB1;NPRL3;HIF1A
Positive Regulation of Sodium Ion Transmembrane Transporter Activity (GO:2000651)	3/9	0.0198002	0.196916	0	0	6.79793	26.6619	TESC;CHORDC1;SLC9A1
Regulation of Cellular Response to Insulin Stimulus (GO:1900076)	3/9	0.0198002	0.196916	0	0	6.79793	26.6619	PPARG;ATP2B1;GPLD1
Regulation of Long-Term Synaptic Depression (GO:1900452)	3/9	0.0198002	0.196916	0	0	6.79793	26.6619	ARC;GRID2;PENK
Regulation of RNA Biosynthetic Process (GO:2001141)	35/355	0.0198252	0.196916	0	0	1.4958	5.86475	RB1;ACVRL1;KMT2D;BTG1;PLAG1;TCF7;RORA;RORB;YBX1;HIF1A;GLI3;ELAVL2;MLLT6;RPS6KA5;POLR2A;POFUT1;DVL1;PPARGC1A;RREB1;PRMT5;SMAD4;TCF7L1;FUS;POU6F2;RFX3;NFATC2;BAZ1A;ACTR8;WTIP;SMARCA1;TGFBR1;SLC25A37;NFIA;ZSCAN26;CALR
Chondrocyte Differentiation (GO:0002062)	6/32	0.0200535	0.198116	0	0	3.14062	12.2778	NFIB;CREB3L2;BMPR1B;RUNX2;GPLD1;SOX5
Dendrite Morphogenesis (GO:0048813)	6/32	0.0200535	0.198116	0	0	3.14062	12.2778	FARP1;ARC;DVL1;MINK1;PHACTR1;PTN
Negative Regulation of Kinase Activity (GO:0033673)	7/41	0.0203286	0.199698	0	0	2.80267	10.9185	RB1;DEPTOR;CHORDC1;HSPB1;TRIB2;YWHAG;TARBP2
Negative Regulation of Metabolic Process (GO:0009892)	9/60	0.0204727	0.199698	0	0	2.40347	9.34626	RB1;PRKN;PLCL1;NOVA2;NPRL3;SIRT5;BRCA1;TLR4;LGR4
L-glutamate Import (GO:0051938)	4/16	0.0206472	0.199698	0	0	4.53359	17.5911	TTYH1;SLC1A1;SLC1A2;SLC17A7
Cellular Response to Alkaloid (GO:0071312)	4/16	0.0206472	0.199698	0	0	4.53359	17.5911	RYR1;RYR2;RYR3;TGM2
Membrane Depolarization During Cardiac Muscle Cell Action Potential (GO:0086012)	4/16	0.0206472	0.199698	0	0	4.53359	17.5911	CACNB2;CACNA1C;SCN4B;SCN2B
Negative Regulation of Fibroblast Proliferation (GO:0048147)	4/16	0.0206472	0.199698	0	0	4.53359	17.5911	SKI;FTH1;DAB2IP;NLRC3
Regulation of Establishment or Maintenance of Cell Polarity (GO:0032878)	4/16	0.0206472	0.199698	0	0	4.53359	17.5911	RIPOR2;FYCO1;KRIT1;TEK
Synaptic Transmission, GABAergic (GO:0051932)	4/16	0.0206472	0.199698	0	0	4.53359	17.5911	GABBR2;GABRA5;GABRA3;GABRG3
Positive Regulation of Cell Projection Organization (GO:0031346)	14/112	0.0210999	0.203542	0	0	1.94763	7.5149	CDKL3;NDRG4;PLK5;KIDINS220;AVIL;DAB2IP;PTN;SLITRK1;DVL1;ITGA6;PLXNC1;PRKD1;SKIL;EPHA3
cAMP-mediated Signaling (GO:0019933)	5/24	0.0214673	0.20494	0	0	3.58028	13.7527	PDE11A;PDE10A;PDE2A;PDE7B;PDE8B
Cellular Response to Low-Density Lipoprotein Particle Stimulus (GO:0071404)	5/24	0.0214673	0.20494	0	0	3.58028	13.7527	CDH13;PPARG;LDLR;TLR4;SREBF2
Negative Regulation of Axonogenesis (GO:0050771)	5/24	0.0214673	0.20494	0	0	3.58028	13.7527	FYCO1;CDKL3;EFNB3;GDI1;DCC
Regulation of Toll-Like Receptor Signaling Pathway (GO:0034121)	5/24	0.0214673	0.20494	0	0	3.58028	13.7527	IKBKB;GDI1;IRAK3;LGR4;HSP90B1
Epithelial to Mesenchymal Transition (GO:0001837)	8/51	0.0219508	0.207407	0	0	2.53321	9.67419	TGFBR3;SMAD4;TGFB2;DLG5;SLC39A10;CTNNB1;HIF1A;TGFBR1
Microtubule Bundle Formation (GO:0001578)	8/51	0.0219508	0.207407	0	0	2.53321	9.67419	LRGUK;CFAP74;TTLL3;MTCL1;CHORDC1;CFAP206;CCDC66;GAS2L1
Plasma Membrane Bounded Cell Projection Morphogenesis (GO:0120039)	8/51	0.0219508	0.207407	0	0	2.53321	9.67419	CNTNAP1;TRIO;LRRK2;MINK1;EPB41L3;DAB2IP;SGK1;PPP1R12C
Regulation of Cytokine Production Involved in Inflammatory Response (GO:1900015)	8/51	0.0219508	0.207407	0	0	2.53321	9.67419	IKBKB;PYCARD;ABCD2;IRF3;NLRC3;TLR4;HIF1A;IL17RA
Regulation of Cilium Assembly (GO:1902017)	11/81	0.0221893	0.208244	0	0	2.14107	8.15351	LUZP1;IFT140;LIMK2;CROCC;TBC1D30;LPAR1;ASAP1;ENTR1;KCTD17;CDKL1;TBC1D16
Response to Insulin (GO:0032868)	11/81	0.0221893	0.208244	0	0	2.14107	8.15351	MAP4K2;XBP1;TBC1D4;IRS1;AKT2;PPARG;SORBS1;HDAC9;SLC25A33;GPLD1;ZBED3
Positive Regulation of NF-kappaB Transcription Factor Activity (GO:0051092)	13/102	0.0222089	0.208244	0	0	1.99095	7.58008	PRKCH;CAMK2A;IL18;EIF2AK2;RORA;PYCARD;IKBKB;RPS6KA5;LGALS9;PRKD1;ARHGEF2;ZBTB7A;TLR4
Cilium Organization (GO:0044782)	23/215	0.022967	0.213434	0	0	1.63542	6.17159	CEP126;IFT140;CCDC57;AVIL;CFAP70;CEP19;ARMC9;RFX2;RFX3;SNX10;ASAP1;PRICKLE1;FNBP1L;ATAT1;TTC8;CFAP221;TTLL3;RAB34;TCTN1;TMEM107;CCDC66;CFAP54;CFAP20
Negative Regulation of Organelle Assembly (GO:1902116)	7/42	0.0229941	0.213434	0	0	2.72247	10.2706	SMAD4;LUZP1;LRRK2;LIMK2;TBC1D30;LPAR1;BRCA1
Negative Regulation of Protein Localization (GO:1903828)	7/42	0.0229941	0.213434	0	0	2.72247	10.2706	CDK9;RIPOR2;CTNNA1;MACROH2A1;CORO2B;ANKRD13A;GPM6B
Positive Regulation of Monoatomic Ion Transport (GO:0043270)	7/42	0.0229941	0.213434	0	0	2.72247	10.2706	CACNB2;TRPC6;WFS1;CAMK2A;ATP2B1;SCN4B;SCN2B
Positive Regulation of DNA-binding Transcription Factor Activity (GO:0051091)	19/169	0.0231493	0.214335	0	0	1.72824	6.50818	FANK1;HDAC4;TCF7L1;PRKCH;ANXA3;CAMK2A;IL18;EIF2AK2;RORA;ADCY8;PYCARD;IKBKB;RPS6KA5;LGALS9;PRKD1;ARHGEF2;PPARGC1A;ZBTB7A;TLR4
Positive Regulation of Vasculature Development (GO:1904018)	13/103	0.0238773	0.21997	0	0	1.96874	7.3529	XBP1;BTG1;ANXA3;HSPB1;BRCA1;HIPK1;HIF1A;TGFBR1;HOOK2;WNK1;PRKD1;TEK;SASH1
Regulation of Primary Metabolic Process (GO:0080090)	13/103	0.0238773	0.21997	0	0	1.96874	7.3529	FUS;MACROH2A1;CLK3;TARBP2;AFF2;PTBP3;TM6SF2;HNRNPL;RNF213;HNRNPH1;HNRNPH3;LDLR;PLPP1
Negative Regulation of DNA-templated Transcription (GO:0045892)	77/897	0.0246359	0.225553	0	0	1.28895	4.77371	RB1;RARG;ZBTB25;THRA;MYT1L;SUV39H1;PRDM5;ZC3H8;RORB;BRCA1;PTPRK;GLI3;TRO;RPS6KA5;DPF2;TLE4;KLF12;ZHX3;RING1;FST;KCNH8;SFMBT2;RFX3;TET1;KCTD1;MDFIC2;SREBF2;TLE6;RUNX2;ZEB2;ILF3;MAF;PPARG;SINHCAF;PLCB1;ZFPM2;PRKN;HDAC4;L3MBTL3;TSHZ3;SATB1;PRICKLE1;CXXC5;HIF1A;MACROH2A1;HDAC9;DNAJB1;PURA;BTAF1;ZBED6;CRYM;ZBTB7A;RREB1;SKIL;HSPA8;XBP1;PCGF6;SMAD4;TCF7L1;SMURF2;WFS1;PDE2A;NR2F1;DAB2IP;ZBTB10;WWP1;PHC3;BMP6;SKI;HNRNPL;KLF8;PER3;NFIB;MAFG;ID4;CTNNB1;CALR
Chemical Synaptic Transmission, Postsynaptic (GO:0099565)	5/25	0.0253592	0.225553	0	0	3.4011	12.4977	GRIN2A;GRID2;LRRK2;INSYN1;ARRB2
Lamellipodium Assembly (GO:0030032)	5/25	0.0253592	0.225553	0	0	3.4011	12.4977	DMTN;SPATA13;ARHGEF4;CDH13;VCL
Organophosphate Ester Transport (GO:0015748)	5/25	0.0253592	0.225553	0	0	3.4011	12.4977	SCARB1;SLC44A4;LDLR;PLTP;PITPNC1
Regulation of Glycogen Biosynthetic Process (GO:0005979)	5/25	0.0253592	0.225553	0	0	3.4011	12.4977	MAP4K2;IRS1;AKT2;STK39;SORBS1
Regulation of Postsynaptic Membrane Potential (GO:0060078)	5/25	0.0253592	0.225553	0	0	3.4011	12.4977	GRIN2A;GRID2;LRRK2;INSYN1;ARRB2
Extracellular Matrix Assembly (GO:0085029)	4/17	0.0255668	0.225553	0	0	4.18466	15.3429	PXDN;NTN4;MYH11;GPM6B
Gliogenesis (GO:0042063)	4/17	0.0255668	0.225553	0	0	4.18466	15.3429	TGFB2;VCAN;CDH2;NFIB
Membrane Depolarization During Action Potential (GO:0086010)	4/17	0.0255668	0.225553	0	0	4.18466	15.3429	CACNA1C;SCN4B;SCN1A;SCN2B
Negative Regulation of Reactive Oxygen Species Metabolic Process (GO:2000378)	4/17	0.0255668	0.225553	0	0	4.18466	15.3429	PRKN;ABCD2;SIRT5;BRCA1
Positive Regulation of mRNA Splicing, via Spliceosome (GO:0048026)	4/17	0.0255668	0.225553	0	0	4.18466	15.3429	PRMT5;TRA2A;CELF4;CIRBP
Regulation of Protein Sumoylation (GO:0033233)	4/17	0.0255668	0.225553	0	0	4.18466	15.3429	HDAC4;RASD2;CTNNB1;GNL3
Regulation of Sodium Ion Transmembrane Transporter Activity (GO:2000649)	4/17	0.0255668	0.225553	0	0	4.18466	15.3429	STK39;UTRN;SCN4B;PTPN3
Stress-Activated Protein Kinase Signaling Cascade (GO:0031098)	4/17	0.0255668	0.225553	0	0	4.18466	15.3429	IKBKB;MAPK11;MAPK1;MAPK3
Cellular Response to Insulin Stimulus (GO:0032869)	13/104	0.0256366	0.225553	0	0	1.94701	7.13333	MAP4K2;XBP1;C2CD5;IRS1;IDE;SORBS1;HDAC9;GRB14;TBC1D4;AKT2;PPARG;SLC25A33;GPLD1
MHC Class I Protein Complex Assembly (GO:0002397)	2/4	0.0257199	0.225553	0	0	13.5896	49.7448	PDIA3;CALR
Negative Regulation of Excitatory Postsynaptic Potential (GO:0090394)	2/4	0.0257199	0.225553	0	0	13.5896	49.7448	TMEM25;LRRK2
Peptide Antigen Assembly With MHC Class I Protein Complex (GO:0002502)	2/4	0.0257199	0.225553	0	0	13.5896	49.7448	PDIA3;CALR
Peptide Antigen Assembly With MHC Protein Complex (GO:0002501)	2/4	0.0257199	0.225553	0	0	13.5896	49.7448	PDIA3;CALR
Ephrin Receptor Signaling Pathway (GO:0048013)	7/43	0.0258911	0.225553	0	0	2.64672	9.67072	EPHB6;EPHA7;EFNB3;EPHA8;EFNA5;EPHA3;ANKS1B
Mitotic G2/M Transition Checkpoint (GO:0044818)	7/43	0.0258911	0.225553	0	0	2.64672	9.67072	BABAM2;BLM;MRNIP;ATM;BRCA1;CLSPN;CDK5RAP3
Peptidyl-Threonine Modification (GO:0018210)	7/43	0.0258911	0.225553	0	0	2.64672	9.67072	WNK1;LRRK2;GALNT17;STK39;MAPK1;GALNTL6;PRKD1
Positive Regulation of Stress Fiber Assembly (GO:0051496)	7/43	0.0258911	0.225553	0	0	2.64672	9.67072	ARHGEF15;FHOD1;TPM1;PXDN;LPAR1;CD47;TGFBR1
MyD88-independent Toll-Like Receptor Signaling Pathway (GO:0002756)	3/10	0.0268651	0.228633	0	0	5.82652	21.0741	IKBKB;IRF3;TLR4
Basement Membrane Organization (GO:0071711)	3/10	0.0268651	0.228633	0	0	5.82652	21.0741	FLRT2;PXDN;NTN4
Myelin Assembly (GO:0032288)	3/10	0.0268651	0.228633	0	0	5.82652	21.0741	CNTNAP1;EPB41L3;NCMAP
Negative Regulation of Vascular Endothelial Growth Factor Signaling Pathway (GO:1900747)	3/10	0.0268651	0.228633	0	0	5.82652	21.0741	DAB2IP;SPRY2;DCN
Neuron Projection Fasciculation (GO:0106030)	3/10	0.0268651	0.228633	0	0	5.82652	21.0741	CRTAC1;NRCAM;CNTN4
Positive Regulation of Protein Sumoylation (GO:0033235)	3/10	0.0268651	0.228633	0	0	5.82652	21.0741	HDAC4;RASD2;GNL3
Regulation of Amyloid Precursor Protein Biosynthetic Process (GO:0042984)	3/10	0.0268651	0.228633	0	0	5.82652	21.0741	NECAB1;NECAB3;ABCA7
Regulation of Glycoprotein Biosynthetic Process (GO:0010559)	3/10	0.0268651	0.228633	0	0	5.82652	21.0741	CCDC134;NECAB1;NECAB3
Regulation of Mitochondrial Depolarization (GO:0051900)	3/10	0.0268651	0.228633	0	0	5.82652	21.0741	LRRK2;BCL2;DCN
Regulation of Synapse Maturation (GO:0090128)	3/10	0.0268651	0.228633	0	0	5.82652	21.0741	ARHGEF15;SNX27;DAB2IP
Endoplasmic Reticulum Organization (GO:0007029)	8/53	0.0271054	0.230146	0	0	2.42039	8.73282	STEEP1;RNF112;SMPD4;DMTN;LRRK2;REEP3;TOR1B;TRDN
Positive Regulation of Endothelial Cell Migration (GO:0010595)	11/84	0.0282553	0.239329	0	0	2.05279	7.32121	SCARB1;TMEM201;ANXA3;ABL1;HSPB1;PRKD1;CALR;TEK;HIF1A;GPLD1;SASH1
Organelle Organization (GO:0006996)	38/402	0.0283169	0.239329	0	0	1.4275	5.08804	RB1;PRKN;CNTNAP1;SPTBN5;ABCD2;LRRK2;MAST2;AFG1L;SNX10;FNBP1L;SYNE1;PLD2;RNF112;STRIP2;SMPD4;PACSIN2;PPARGC1A;CXADR;DMTN;DST;VPS13C;TPM1;SIRT4;SIRT5;MICAL2;WTIP;TOR1B;ANK1;VMP1;ARC;KIF9;RAB34;CHMP2A;CSPG5;PRKD1;SLC25A33;SLC25A36;SIPA1
Protein Localization to Organelle (GO:0033365)	16/139	0.0289801	0.244375	0	0	1.77364	6.28073	SYS1;IFT140;LRRK2;DCLK3;SNX10;ASAP1;YBX1;TOR1B;ARFRP1;CRTAC1;CROCC;DVL1;TSPAN17;PACSIN2;CALR;ZBTB7A
Regulation of Wnt Signaling Pathway (GO:0030111)	13/106	0.0294384	0.246846	0	0	1.90496	6.71584	CCDC134;PRKN;WWOX;TCF7L1;LRRK2;KREMEN1;MDFIC2;HSP90B1;SKI;RSPO3;CDK14;WLS;ATP6V1C2
- Reg of Transmembrane Receptor Prot Serine/Threonine Kinase Sgnlng Pway (GO:0090101)	14/117	0.029508	0.246846	0	0	1.85264	6.52703	XBP1;SMURF2;FST;TET1;LDLRAD4;TGFBR3;SKI;SPRED1;PDZD2;SPRY2;PPARG;SINHCAF;SKIL;ZBTB7A
Calcium Ion Import Across Plasma Membrane (GO:0098703)	5/26	0.0296752	0.246846	0	0	3.23899	11.393	SLC8A3;TRPV6;CACNA1C;NALF1;CACNA1H
Positive Regulation of Rho Protein Signal Transduction (GO:0035025)	5/26	0.0296752	0.246846	0	0	3.23899	11.393	FXR1;PRAG1;MCF2L;LPAR1;TEK
Regulation of Keratinocyte Proliferation (GO:0010837)	5/26	0.0296752	0.246846	0	0	3.23899	11.393	EPB41L4B;KLF9;PTPRK;PRKD1;SRSF6
Regulation of Tyrosine Phosphorylation of STAT Protein (GO:0042509)	5/26	0.0296752	0.246846	0	0	3.23899	11.393	INPP5F;FLT3;ERBB4;IL18;CCM2
Regulation of Translation (GO:0006417)	21/197	0.0297825	0.247181	0	0	1.62808	5.72079	PRKCH;NCBP2;POLDIP3;CIRBP;STK39;EIF2AK2;UPF3B;HSPB1;RBM4B;MSI2;YBX1;BZW2;LARP1B;FXR1;ILF3;ZAR1L;ALKBH1;GUF1;IGF2BP3;RPL26;CALR
Positive Regulation of Cell Junction Assembly (GO:1901890)	9/64	0.0299346	0.247329	0	0	2.22824	7.81832	ACVRL1;GRID2;CLSTN2;SLITRK2;SLITRK1;DLG5;PTPRJ;IL1RAP;TEK
Regulation of Endocytosis (GO:0030100)	9/64	0.0299346	0.247329	0	0	2.22824	7.81832	RUFY1;SCARB1;LRRK2;ABL1;PACSIN2;CDH13;ITGAV;PRKD1;EPHA3
Regulation of Phosphatidylinositol 3-Kinase/Protein Kinase B Signal Transduction (GO:0051896)	22/209	0.0301417	0.247776	0	0	1.60548	5.62213	PPP1R16B;XBP1;TGFB2;EPHA8;IRS1;FLT3;IL18;DAB2IP;PTPRJ;NLRC3;ARRB2;EFNA5;NTS;DCN;TGFBR1;RASD2;THPO;GCNT2;SPRY2;CCM2;PRKD1;TEK
Negative Regulation of Transport (GO:0051051)	6/35	0.0301904	0.247776	0	0	2.81532	9.85428	PRKN;NDFIP2;TRAT1;ITGAV;PRKD1;EPHA3
Regulation of p38MAPK Cascade (GO:1900744)	6/35	0.0301904	0.247776	0	0	2.81532	9.85428	MINK1;STK39;DAB2IP;RELL1;LGALS9;SASH1
Adaptive Imm Resp Based on Som Recomb of Imm Rcptrs Built Frm IgSF Domains (GO:0002460)	4/18	0.0311314	0.250479	0	0	3.88557	13.4811	JAG1;IL18;CD46;TLR4
cGMP-mediated Signaling (GO:0019934)	4/18	0.0311314	0.250479	0	0	3.88557	13.4811	GUCY1A2;GUCY1A1;PDE2A;HTR2C
Cyclic Nucleotide Biosynthetic Process (GO:0009190)	4/18	0.0311314	0.250479	0	0	3.88557	13.4811	ADCY10;GUCY1A1;ADCY8;ADCY5
Detection of Mechanical Stimulus Involved in Sensory Perception (GO:0050974)	4/18	0.0311314	0.250479	0	0	3.88557	13.4811	WHRN;COL11A1;KCNK2;SCN1A
Nuclear Envelope Organization (GO:0006998)	4/18	0.0311314	0.250479	0	0	3.88557	13.4811	NUP93;TMEM201;REEP3;TOR1B
Positive Regulation of Cytokine Production Involved in Inflammatory Response (GO:1900017)	4/18	0.0311314	0.250479	0	0	3.88557	13.4811	IRF3;HIF1A;TLR4;IL17RA
Positive Regulation of Glucose Metabolic Process (GO:0010907)	4/18	0.0311314	0.250479	0	0	3.88557	13.4811	IRS1;AKT2;PPARGC1A;GPLD1
Positive Regulation of Small Molecule Metabolic Process (GO:0062013)	4/18	0.0311314	0.250479	0	0	3.88557	13.4811	IRS1;AKT2;PPARG;GPLD1
Transepithelial Transport (GO:0070633)	4/18	0.0311314	0.250479	0	0	3.88557	13.4811	CXADR;SLC1A1;SLC1A2;GPLD1
Regulation of Cellular Response to Stress (GO:0080135)	13/107	0.0314859	0.252779	0	0	1.8846	6.51736	PRKN;INO80B;BRCA1;ACTR8;OPRM1;ADCY8;CORO2B;CDK9;BABAM2;DNAJB1;CHORDC1;ATM;SLC38A2
Negative Regulation of RNA Biosynthetic Process (GO:1902679)	39/418	0.0317493	0.253922	0	0	1.40699	4.85396	RB1;L3MBTL3;TSHZ3;THRA;SUV39H1;PRDM5;ZC3H8;RORB;BRCA1;PTPRK;PRICKLE1;HDAC9;GLI3;BTAF1;RPS6KA5;ZBED6;ZBTB7A;HSPA8;PCGF6;SMAD4;ZHX3;RING1;SMURF2;SFMBT2;DAB2IP;RFX3;WWP1;KCTD1;PHC3;MDFIC2;RUNX2;HNRNPL;ILF3;ID4;CTNNB1;PPARG;CALR;PLCB1;ZFPM2
Regulation of Rho Protein Signal Transduction (GO:0035023)	10/75	0.0317886	0.253922	0	0	2.09529	7.22592	FXR1;RIPOR2;PRAG1;MCF2L;DLC1;ARHGDIB;LPAR1;ABL1;ARHGEF2;TEK
Regulation of Cellular Component Organization (GO:0051128)	17/152	0.031835	0.253922	0	0	1.71712	5.91924	HSPA8;XBP1;LRRK2;PRDM5;PTCH2;HJURP;DAB2IP;IRAK3;RASGRP2;MLLT3;RUFY1;NRG3;SLITRK2;PACSIN2;CDH13;SGK1;GPR158
Positive Regulation of Chemokine Production (GO:0032722)	7/45	0.0324106	0.257954	0	0	2.50718	8.59779	PYCARD;IL18;EIF2AK2;LGALS9;TLR4;HIF1A;IL17RA
Ras Protein Signal Transduction (GO:0007265)	9/65	0.0327094	0.259772	0	0	2.18835	7.48435	RB1;DOK3;RASGRF2;GRAP2;PLK2;RASGRF1;PLCE1;RASGRP2;NTN1
Golgi to Plasma Membrane Transport (GO:0006893)	8/55	0.0330434	0.260739	0	0	2.31717	7.9014	ARFRP1;SYS1;RAB26;RAB34;KIF13A;ASAP1;EXOC1;VPS35L
Mitotic DNA Damage Checkpoint Signaling (GO:0044773)	8/55	0.0330434	0.260739	0	0	2.31717	7.9014	BABAM2;BLM;STK33;MRNIP;ATM;BRCA1;CLSPN;CDK5RAP3
Response to Interleukin-1 (GO:0070555)	8/55	0.0330434	0.260739	0	0	2.31717	7.9014	PYCARD;HDAC4;MAPK11;DAB2IP;IRAK3;LGALS9;CD47;HIF1A
Peptidyl-Threonine Phosphorylation (GO:0018107)	6/36	0.0341971	0.263362	0	0	2.72135	9.18623	WNK1;LRRK2;CAMK2A;STK39;MAPK1;PRKD1
Regulation of NLRP3 Inflammasome Complex Assembly (GO:1900225)	6/36	0.0341971	0.263362	0	0	2.72135	9.18623	HSPA8;KCNK13;EIF2AK2;NLRC3;PRKD1;TLR4
Regulation of Chemokine Production (GO:0032642)	6/36	0.0341971	0.263362	0	0	2.72135	9.18623	PYCARD;IL18;EIF2AK2;LGALS9;HIF1A;TLR4
Regulation of Sodium Ion Transport (GO:0002028)	6/36	0.0341971	0.263362	0	0	2.72135	9.18623	NKAIN3;WNK1;ATP1A4;WNK4;SCN4B;SCN2B
Phosphate-Containing Compound Metabolic Process (GO:0006796)	16/142	0.0344152	0.263362	0	0	1.73116	5.83274	PRKCG;MAP4K2;EPHA7;PFKFB3;PLPPR3;LRRK2;PLA2G5;DUSP16;INPP4A;MINPP1;HOOK2;LPCAT4;ACP6;PLPP1;PFKP;MAPK3
Amino Acid Import Across Plasma Membrane (GO:0089718)	5/27	0.0344266	0.263362	0	0	3.09162	10.4154	SLC6A7;SLC47A1;SLC1A1;SLC1A2;SLC38A2
Calcium Ion Import Into Cytosol (GO:1902656)	5/27	0.0344266	0.263362	0	0	3.09162	10.4154	SLC8A3;TRPV6;CACNA1C;NALF1;CACNA1H
Cardiac Muscle Cell Contraction (GO:0086003)	5/27	0.0344266	0.263362	0	0	3.09162	10.4154	SCN9A;CACNA1C;SCN4B;SCN1A;SCN2B
Negative Regulation of Signaling (GO:0023057)	5/27	0.0344266	0.263362	0	0	3.09162	10.4154	UBASH3B;TRAT1;CCM2;OPRM1;LDLR
Regulation of Glucose Metabolic Process (GO:0010906)	5/27	0.0344266	0.263362	0	0	3.09162	10.4154	PRKN;IRS1;AKT2;RORA;GPLD1
Ventricular Septum Morphogenesis (GO:0060412)	5/27	0.0344266	0.263362	0	0	3.09162	10.4154	TGFBR3;SMAD4;TGFB2;ZFPM2;TGFBR1
Positive Regulation of Response to Stimulus (GO:0048584)	10/76	0.0344413	0.263362	0	0	2.06345	6.95071	RNF168;BABAM2;INO80B;TGFB2;HOMER1;BRCA1;ACTR8;CCDC117;IER5;MACROH2A1
Atrial Cardiac Muscle Cell Action Potential (GO:0086014)	3/11	0.0350911	0.263362	0	0	5.09796	17.0772	CACNB2;CACNA1C;KCNJ3
Cellular Hyperosmotic Response (GO:0071474)	3/11	0.0350911	0.263362	0	0	5.09796	17.0772	WNK1;STK39;ARHGEF2
Cellular Response to Catecholamine Stimulus (GO:0071870)	3/11	0.0350911	0.263362	0	0	5.09796	17.0772	PRKN;LRRK2;TGM2
Central Nervous System Myelination (GO:0022010)	3/11	0.0350911	0.263362	0	0	5.09796	17.0772	CNTNAP1;PLP1;GPM6B
Diol Metabolic Process (GO:0034311)	3/11	0.0350911	0.263362	0	0	5.09796	17.0772	PRKG2;SGPP2;PLPP1
Endothelium Development (GO:0003158)	3/11	0.0350911	0.263362	0	0	5.09796	17.0772	JAG1;SCUBE1;KRIT1
Ganglion Development (GO:0061548)	3/11	0.0350911	0.263362	0	0	5.09796	17.0772	SEMA3A;CTNNB1;UNC5C
Positive Regulation of Behavior (GO:0048520)	3/11	0.0350911	0.263362	0	0	5.09796	17.0772	SGIP1;GRPR;CFAP20
Positive Regulation of Extracellular Matrix Assembly (GO:1901203)	3/11	0.0350911	0.263362	0	0	5.09796	17.0772	SMAD4;PHLDB2;TGFBR1
Positive Regulation of Triglyceride Biosynthetic Process (GO:0010867)	3/11	0.0350911	0.263362	0	0	5.09796	17.0772	SCARB1;LDLR;GPLD1
Regulation of Axon Regeneration (GO:0048679)	3/11	0.0350911	0.263362	0	0	5.09796	17.0772	INPP5F;RTN4RL1;PTN
Sphingomyelin Metabolic Process (GO:0006684)	3/11	0.0350911	0.263362	0	0	5.09796	17.0772	SMPD3;SAMD8;SMPD4
Regulation of Interleukin-12 Production (GO:0032655)	7/46	0.0360469	0.269985	0	0	2.44277	8.11718	MAPK11;MAST2;IRAK3;LGALS9;CD47;PLCB1;TLR4
Regulation of Phagocytosis (GO:0050764)	8/56	0.0363203	0.271481	0	0	2.26879	7.5219	PYCARD;SCARB1;PTPRJ;ITGAV;CD47;PLA2G5;CALR;TGM2
Skeletal System Development (GO:0001501)	17/155	0.0373934	0.278802	0	0	1.67955	5.51944	WWOX;TGFB2;COL27A1;NPRL3;COL11A2;NFATC2;SGPP2;BMP6;TGFBR1;COL19A1;VCAN;BMP1;CREB3L2;TLL1;SOX5;TGM2;FBN1
Regulation of Epithelial to Mesenchymal Transition (GO:0010717)	11/88	0.0380806	0.278802	0	0	1.94578	6.3589	SPRED1;SMAD4;TGFB2;GCNT2;DAB2IP;CTNNB1;SPRY2;LDLRAD4;PHLDB2;TGFBR1;EPHA3
L-alpha-amino Acid Transmembrane Transport (GO:1902475)	6/37	0.0385315	0.278802	0	0	2.63344	8.57521	SLC47A1;TTYH1;SLC1A1;SLC1A2;SLC17A7;SLC38A2
Negative Regulation of G Protein-Coupled Receptor Signaling Pathway (GO:0045744)	6/37	0.0385315	0.278802	0	0	2.63344	8.57521	RGS14;PALM;PDE2A;ARRB2;GPRASP1;RGS7
Regulation of Filopodium Assembly (GO:0051489)	6/37	0.0385315	0.278802	0	0	2.63344	8.57521	PPP1R16B;RIPOR2;DMTN;MYO3B;PALM;FNBP1L
Regulation of Metal Ion Transport (GO:0010959)	6/37	0.0385315	0.278802	0	0	2.63344	8.57521	KCNG3;NKAIN3;EPB41;WNK1;ATP1A4;BCL2
Protein Localization to Golgi Apparatus (GO:0034067)	5/28	0.0396224	0.278802	0	0	2.95706	9.54645	ARFRP1;SYS1;ARL5C;VPS13C;VPS13A
Muscle Organ Development (GO:0007517)	8/57	0.039809	0.278802	0	0	2.22238	7.16421	FXR1;DSCAM;ITGA11;SPEG;NEB;MKX;UTRN;CACNA1H
Regulation of Bone Mineralization (GO:0030500)	8/57	0.039809	0.278802	0	0	2.22238	7.16421	FBN2;NELL1;ADGRV1;PTN;ATP2B1;BMPR1B;GPM6B;BMP6
Sprouting Angiogenesis (GO:0002040)	8/57	0.039809	0.278802	0	0	2.22238	7.16421	RNF213;BMPER;YJEFN3;PACSIN2;RSPO3;CDH13;TEK;GPLD1
Sensory Perception (GO:0007600)	7/47	0.0399425	0.278802	0	0	2.38159	7.66947	TTC8;WHRN;SCN9A;KCNA2;PENK;OPRK1;OPRM1
Organophosphate Metabolic Process (GO:0019637)	10/78	0.0402016	0.278802	0	0	2.00256	6.43594	INPP4A;MAP4K2;MINPP1;PFKFB3;HOOK2;PLPPR3;LPCAT4;PLA2G5;PLPP1;PFKP
Negative Regulation of Angiogenesis (GO:0016525)	11/89	0.040868	0.278802	0	0	1.92074	6.14139	SPRED1;TGFB2;YJEFN3;ADGRB1;KRIT1;DAB2IP;CTNNB1;SPRY2;PPARG;TEK;DCN
Positive Regulation of DNA Repair (GO:0045739)	11/89	0.040868	0.278802	0	0	1.92074	6.14139	PRKCG;RNF168;BABAM2;INO80B;MGMT;DPF2;SPIRE1;ATM;BRCA1;ACTR8;CCDC117
ERBB4 Signaling Pathway (GO:0038130)	2/5	0.0409314	0.278802	0	0	9.05933	28.9523	NRG3;ERBB4
Adenosine to Inosine Editing (GO:0006382)	2/5	0.0409314	0.278802	0	0	9.05933	28.9523	ADARB1;ADARB2
Cell Surface Receptor Protein Tyrosine Phosphatase Signaling Pathway (GO:0007185)	2/5	0.0409314	0.278802	0	0	9.05933	28.9523	TRIO;PTN
Cell-Cell Adhesion Mediated by Integrin (GO:0033631)	2/5	0.0409314	0.278802	0	0	9.05933	28.9523	VCAM1;NPNT
Cellular Response to Magnesium Ion (GO:0071286)	2/5	0.0409314	0.278802	0	0	9.05933	28.9523	SLC41A1;RYR3
Glial Cell Migration (GO:0008347)	2/5	0.0409314	0.278802	0	0	9.05933	28.9523	TGFB2;VCAN
interleukin-17A-mediated Signaling Pathway (GO:0038173)	2/5	0.0409314	0.278802	0	0	9.05933	28.9523	TRAF3IP2;IL17RA
Maintenance of Protein Location in Extracellular Region (GO:0071694)	2/5	0.0409314	0.278802	0	0	9.05933	28.9523	FBN2;FBN1
Medium-Chain Fatty Acid Biosynthetic Process (GO:0051792)	2/5	0.0409314	0.278802	0	0	9.05933	28.9523	ACOT7;ABHD3
Negative Regulation of Cellular Extravasation (GO:0002692)	2/5	0.0409314	0.278802	0	0	9.05933	28.9523	CCL25;PLCB1
Negative Regulation of Lens Fiber Cell Differentiation (GO:1902747)	2/5	0.0409314	0.278802	0	0	9.05933	28.9523	SPRED1;SPRY2
Negative Regulation of Trophoblast Cell Migration (GO:1901164)	2/5	0.0409314	0.278802	0	0	9.05933	28.9523	ARHGDIB;CALR
Nucleotide Transport (GO:0006862)	2/5	0.0409314	0.278802	0	0	9.05933	28.9523	SLC25A33;SLC25A36
Polyamine Transport (GO:0015846)	2/5	0.0409314	0.278802	0	0	9.05933	28.9523	SLC22A3;SLC47A1
Positive Regulation of Wnt Signaling Pathway, Planar Cell Polarity Pathway (GO:2000096)	2/5	0.0409314	0.278802	0	0	9.05933	28.9523	RSPO3;MLLT3
Positive Regulation of Cholesterol Storage (GO:0010886)	2/5	0.0409314	0.278802	0	0	9.05933	28.9523	SCARB1;SREBF2
Positive Regulation of Monoatomic Ion Transmembrane Transport (GO:0034767)	2/5	0.0409314	0.278802	0	0	9.05933	28.9523	TRPC6;STK39
Positive Regulation of Protein Localization to Cilium (GO:1903566)	2/5	0.0409314	0.278802	0	0	9.05933	28.9523	CROCC;ENTR1
Protein Localization to Membrane Raft (GO:1903044)	2/5	0.0409314	0.278802	0	0	9.05933	28.9523	CYP46A1;ZDHHC2
Protein Polyglutamylation (GO:0018095)	2/5	0.0409314	0.278802	0	0	9.05933	28.9523	TTLL7;CFAP20
Pyruvate Family Amino Acid Catabolic Process (GO:0009080)	2/5	0.0409314	0.278802	0	0	9.05933	28.9523	MCCC2;IVD
Quaternary Ammonium Group Transport (GO:0015697)	2/5	0.0409314	0.278802	0	0	9.05933	28.9523	SLC22A3;SLC44A4
Regulation of ATPase-coupled Calcium Transmembrane Transporter Activity (GO:1901894)	2/5	0.0409314	0.278802	0	0	9.05933	28.9523	VMP1;STRIT1
Regulation of Fc Receptor Mediated Stimulatory Signaling Pathway (GO:0060368)	2/5	0.0409314	0.278802	0	0	9.05933	28.9523	PTPRJ;CD47
Regulation of SA Node Cell Action Potential (GO:0098907)	2/5	0.0409314	0.278802	0	0	9.05933	28.9523	RYR2;HCN1
Regulation of Circadian Sleep/Wake Cycle (GO:0042749)	2/5	0.0409314	0.278802	0	0	9.05933	28.9523	FXR1;PER3
Regulation of Circadian Sleep/Wake Cycle, Sleep (GO:0045187)	2/5	0.0409314	0.278802	0	0	9.05933	28.9523	FXR1;PER3
Reg of Epithelial to Mesenchymal Transition Inv in Endocardial Cushion Formation (GO:1905005)	2/5	0.0409314	0.278802	0	0	9.05933	28.9523	TGFB2;TGFBR1
Regulation of Macrophage Proliferation (GO:0120040)	2/5	0.0409314	0.278802	0	0	9.05933	28.9523	MAPK1;MAPK3
Regulation of Protein Localization to Chromosome, Telomeric Region (GO:1904814)	2/5	0.0409314	0.278802	0	0	9.05933	28.9523	MACROH2A1;GNL3
Regulation of Retrograde Transport, Endosome to Golgi (GO:1905279)	2/5	0.0409314	0.278802	0	0	9.05933	28.9523	PRKN;LRRK2
Response to Manganese Ion (GO:0010042)	2/5	0.0409314	0.278802	0	0	9.05933	28.9523	PRKN;LRRK2
Toll-Like Receptor 2 Signaling Pathway (GO:0034134)	2/5	0.0409314	0.278802	0	0	9.05933	28.9523	TNIP2;LGALS9
Ventricular Compact Myocardium Morphogenesis (GO:0003223)	2/5	0.0409314	0.278802	0	0	9.05933	28.9523	TGFBR3;TGFBR1
Phosphatidylinositol Metabolic Process (GO:0046488)	9/68	0.0420879	0.28148	0	0	2.07678	6.57922	INPP4A;FIG4;PLCB4;INPP5F;PITPNM3;PLCL1;PLCE1;PLCH2;PLCB1
Positive Regulation of Actin Filament Polymerization (GO:0030838)	6/38	0.0432	0.28148	0	0	2.55102	8.0151	PYCARD;BAIAP2L1;FCHSD2;PRKCE;CDC42EP3;SNX9
Positive Regulation of Wnt Signaling Pathway (GO:0030177)	13/112	0.0432833	0.28148	0	0	1.78899	5.61741	CCDC134;SMURF2;LRRK2;HSP90B1;SKI;ZEB2;PDZD2;WNK1;RSPO3;LGR4;WLS;ATP6V1C2;ZBED3
Cell Morphogenesis Involved in Neuron Differentiation (GO:0048667)	10/79	0.0433158	0.28148	0	0	1.97345	6.19512	RB1;FARP1;SLITRK2;DCC;SLITRK1;MINK1;ADGRB1;DVL1;NRCAM;CNTN4
Cellular Response to Unfolded Protein (GO:0034620)	8/58	0.0435139	0.28148	0	0	2.17783	6.82679	PRKN;XBP1;HSPA5;WFS1;DERL3;DAB2IP;ASB11;CDK5RAP3
Mesenchymal Cell Differentiation (GO:0048762)	8/58	0.0435139	0.28148	0	0	2.17783	6.82679	TGFBR3;SMAD4;TGFB2;DLG5;SLC39A10;CTNNB1;HIF1A;TGFBR1
Regulation of Actin Cytoskeleton Organization (GO:0032956)	12/101	0.0437324	0.28148	0	0	1.83661	5.74796	BAIAP2L1;DMTN;ARHGEF15;MYO3B;NCOA3;NEB;EFNA5;IQGAP2;CORO2B;EPHA3;GPM6B;RHOBTB2
Organic Anion Transport (GO:0015711)	11/90	0.0437935	0.28148	0	0	1.89634	5.93225	SLC35A2;SLC22A3;SLC35A1;SLC4A8;SLC37A1;SLC44A4;SLCO5A1;SLC2A3;SLC4A3;SLC4A4;SLC2A6
Regulation of Osteoblast Differentiation (GO:0045667)	11/90	0.0437935	0.28148	0	0	1.89634	5.93225	FBN2;SKI;NELL1;ZHX3;PPARG;RORB;PRKD1;NPNT;BMPR1B;RUNX2;BMP6
Actin Polymerization or Depolymerization (GO:0008154)	7/48	0.0441024	0.28148	0	0	2.32339	7.25187	PREX1;SVIL;INF2;WIPF1;AVIL;MICAL2;ARHGAP6
Insulin Receptor Signaling Pathway (GO:0008286)	7/48	0.0441024	0.28148	0	0	2.32339	7.25187	C2CD5;GRB14;IRS1;AKT2;IDE;SORBS1;GPLD1
DNA Replication Initiation (GO:0006270)	4/20	0.044232	0.28148	0	0	3.39955	10.6008	POLA1;PURA;ORC6;ORC3
Cellular Response to pH (GO:0071467)	4/20	0.044232	0.28148	0	0	3.39955	10.6008	KCNK9;CHORDC1;GPLD1;SLC9A1
Endothelial Cell Proliferation (GO:0001935)	4/20	0.044232	0.28148	0	0	3.39955	10.6008	XBP1;BMPER;TEK;TGFBR1
Excitatory Postsynaptic Potential (GO:0060079)	4/20	0.044232	0.28148	0	0	3.39955	10.6008	GRID2;GRIN2A;LRRK2;ARRB2
Heart Trabecula Morphogenesis (GO:0061384)	4/20	0.044232	0.28148	0	0	3.39955	10.6008	TGFBR3;TGFB2;TEK;TGFBR1
Negative Regulation of RNA Splicing (GO:0033119)	4/20	0.044232	0.28148	0	0	3.39955	10.6008	U2AF2;SRSF6;SRSF7;PTBP3
Neuromuscular Junction Development (GO:0007528)	4/20	0.044232	0.28148	0	0	3.39955	10.6008	CACNB2;LRRK2;DVL1;PDZRN3
Positive Regulation of Ion Transmembrane Transporter Activity (GO:0032414)	4/20	0.044232	0.28148	0	0	3.39955	10.6008	TRPC6;STAC;AKAP9;STK39
Regulation of Cardiac Muscle Cell Proliferation (GO:0060043)	4/20	0.044232	0.28148	0	0	3.39955	10.6008	TGFBR3;ERBB4;ZFPM2;TGFBR1
Regulation of Sodium Ion Transmembrane Transport (GO:1902305)	4/20	0.044232	0.28148	0	0	3.39955	10.6008	PRKCE;UTRN;SCN4B;PTPN3
Regulation of Synaptic Transmission, GABAergic (GO:0032228)	4/20	0.044232	0.28148	0	0	3.39955	10.6008	USP46;PLCL1;SYN3;KCNK2
Renal Absorption (GO:0070293)	4/20	0.044232	0.28148	0	0	3.39955	10.6008	STK39;WNK4;KLHL3;SGK1
Positive Regulation of Catabolic Process (GO:0009896)	18/170	0.0442362	0.28148	0	0	1.61452	5.03442	PRKN;L3MBTL3;XBP1;PLK2;LRRK2;NPRL3;DAB2IP;ASB11;PRR5L;IDE;PRICKLE1;DCN;DEPTOR;TTC5;PRKD1;RNF152;CDK5RAP3;CDK16
UV-damage Excision Repair (GO:0070914)	3/12	0.0444563	0.28148	0	0	4.5313	14.1071	POLA1;H2AC25;DDB2
cAMP Metabolic Process (GO:0046058)	3/12	0.0444563	0.28148	0	0	4.5313	14.1071	ADCY10;ADCY8;ADCY5
calcineurin-NFAT Signaling Cascade (GO:0033173)	3/12	0.0444563	0.28148	0	0	4.5313	14.1071	NFAM1;NFATC2;AKAP5
Endothelial Cell Differentiation (GO:0045446)	3/12	0.0444563	0.28148	0	0	4.5313	14.1071	ACVRL1;JAG1;SCUBE1
Lipid Droplet Formation (GO:0140042)	3/12	0.0444563	0.28148	0	0	4.5313	14.1071	SQLE;RNF213;PISD
Microvillus Organization (GO:0032528)	3/12	0.0444563	0.28148	0	0	4.5313	14.1071	STK26;MINK1;FXYD5
Mitochondrial Genome Maintenance (GO:0000002)	3/12	0.0444563	0.28148	0	0	4.5313	14.1071	MPV17;SLC25A33;SLC25A36
Myelination in Peripheral Nervous System (GO:0022011)	3/12	0.0444563	0.28148	0	0	4.5313	14.1071	SKI;CNTNAP1;NCMAP
Negative Regulation of Cellular Response to Vascular Endothelial Growth Factor Stimulus (GO:1902548)	3/12	0.0444563	0.28148	0	0	4.5313	14.1071	DAB2IP;SPRY2;DCN
Negative Regulation of Locomotion (GO:0040013)	3/12	0.0444563	0.28148	0	0	4.5313	14.1071	FRMD5;PDZD2;SPOCK3
Negative Regulation of Vascular Permeability (GO:0043116)	3/12	0.0444563	0.28148	0	0	4.5313	14.1071	PDE2A;PTPRJ;SH3GL2
Positive Regulation of Brown Fat Cell Differentiation (GO:0090336)	3/12	0.0444563	0.28148	0	0	4.5313	14.1071	FNDC5;VSTM2A;RREB1
Positive Regulation of Long-Term Synaptic Potentiation (GO:1900273)	3/12	0.0444563	0.28148	0	0	4.5313	14.1071	AKAP5;ADCY8;ZDHHC2
Protein Alpha-1,2-Demannosylation (GO:0036508)	3/12	0.0444563	0.28148	0	0	4.5313	14.1071	SYVN1;MAN1C1;UGGT2
Regulation of Macrophage Cytokine Production (GO:0010935)	3/12	0.0444563	0.28148	0	0	4.5313	14.1071	SEMA7A;TGFB2;IRAK3
Response to Iron Ion (GO:0010039)	3/12	0.0444563	0.28148	0	0	4.5313	14.1071	BCL2;HIF1A;BMP6
Signal Release (GO:0023061)	3/12	0.0444563	0.28148	0	0	4.5313	14.1071	SLC44A4;TGM2;WLS
Regulation of Macrophage Derived Foam Cell Differentiation (GO:0010743)	5/29	0.045269	0.285156	0	0	2.83371	8.77071	PRKCH;IL18;ITGAV;PPARG;PLA2G5
Regulation of Muscle Contraction (GO:0006937)	5/29	0.045269	0.285156	0	0	2.83371	8.77071	CHRM3;CACNB2;TNNT1;TPM1;CACNA1C
Regulation of Neuron Migration (GO:2001222)	5/29	0.045269	0.285156	0	0	2.83371	8.77071	CAMK2A;DAB2IP;PHACTR1;VRK1;ARHGEF2
Protein Autophosphorylation (GO:0046777)	15/136	0.0464374	0.292017	0	0	1.68933	5.18566	FLT3;LRRK2;MINK1;CAMK2A;STK39;EIF2AK2;VRK1;VRK2;CAMKK2;STK33;ERBB4;STK26;ATM;PRKD1;MAPK3
Positive Regulation of Double-Strand Break Repair (GO:2000781)	11/91	0.0468595	0.294169	0	0	1.87254	5.73111	PARP3;MRNIP;KDM4D;KMT5C;FUS;MGMT;SHLD2;DPF2;SPIRE1;ATM;LDLR
Calcium-Dependent Cell-Cell Adhesion via Plasma Membrane Cell Adhesion Molecules (GO:0016339)	6/39	0.0482078	0.302118	0	0	2.4736	7.50054	CDH2;CDH20;CDH12;CDH13;CDH9;CDH19
Negative Regulation of Cell Projection Organization (GO:0031345)	7/49	0.0485312	0.303115	0	0	2.26797	6.86184	PRAG1;DCC;RTN4RL1;SEMA3A;LPAR1;SPRY2;FKBP4
Regulation of Substrate Adhesion-Dependent Cell Spreading (GO:1900024)	7/49	0.0485312	0.303115	0	0	2.26797	6.86184	DMTN;NCOA3;CSPG5;CALR;EFNA5;DOCK1;RREB1
Negative Regulation of Canonical Wnt Signaling Pathway (GO:0090090)	13/114	0.0487703	0.304092	0	0	1.7534	5.29638	TLE4;PRKN;SMAD4;KREMEN1;DAB2IP;TMEM131L;PRICKLE1;MLLT3;TLE6;GLI3;BICC1;SHISA6;RBMS3
L-amino Acid Transport (GO:0015807)	5/30	0.0513706	0.313269	0	0	2.72023	8.07553	SLC47A1;SLC6A17;SLC1A1;SFXN1;SLC38A2
Lamellipodium Organization (GO:0097581)	5/30	0.0513706	0.313269	0	0	2.72023	8.07553	DMTN;SPATA13;ARHGEF4;CDH13;VCL
Negative Regulation of Response to Endoplasmic Reticulum Stress (GO:1903573)	5/30	0.0513706	0.313269	0	0	2.72023	8.07553	PRKN;XBP1;WFS1;LRRK2;SYVN1
Positive Regulation of Cell Development (GO:0010720)	5/30	0.0513706	0.313269	0	0	2.72023	8.07553	RGS14;RFX3;NAP1L1;OPRM1;TGM2
Positive Regulation of Signaling (GO:0023056)	5/30	0.0513706	0.313269	0	0	2.72023	8.07553	CLSTN2;INPP5F;HOMER1;ECE1;WLS
Regulation of Mitochondrion Organization (GO:0010821)	5/30	0.0513706	0.313269	0	0	2.72023	8.07553	PRKN;INF2;LRRK2;PDE2A;PISD
Response to Epidermal Growth Factor (GO:0070849)	5/30	0.0513706	0.313269	0	0	2.72023	8.07553	GAREM1;MARS1;DAB2IP;MAPK1;MAPK3
post-Golgi Vesicle-Mediated Transport (GO:0006892)	8/60	0.0515877	0.313269	0	0	2.09387	6.20721	SYS1;AP1G2;VPS13C;VPS13A;SORCS1;EXOC1;VTI1B;VPS35L
Regulation of Synapse Assembly (GO:0051963)	8/60	0.0515877	0.313269	0	0	2.09387	6.20721	GRID2;CLSTN2;SLITRK2;SLITRK1;IL1RAPL2;DLG5;IL1RAP;DOCK1
Negative Regulation of Catabolic Process (GO:0009895)	13/115	0.051686	0.313269	0	0	1.73612	5.14339	PRKCG;DAB2IP;IRAK3;HMGCR;PRICKLE1;NELL1;PDZD2;RRAGB;WNK1;DLC1;BCL2;WDR6;CDK5RAP3
Negative Regulation of ERBB Signaling Pathway (GO:1901185)	4/21	0.0517722	0.313269	0	0	3.19942	9.47317	DAB2IP;PTPRJ;SH3GL2;PTPN3
Negative Regulation of Cilium Assembly (GO:1902018)	4/21	0.0517722	0.313269	0	0	3.19942	9.47317	LUZP1;LIMK2;TBC1D30;LPAR1
Positive Regulation of Extracellular Matrix Organization (GO:1903055)	4/21	0.0517722	0.313269	0	0	3.19942	9.47317	RB1;SMAD4;COLGALT1;TGFBR1
Positive Regulation of Tyrosine Phosphorylation of STAT Protein (GO:0042531)	4/21	0.0517722	0.313269	0	0	3.19942	9.47317	FLT3;ERBB4;IL18;CCM2
Regulation of Cardiac Muscle Contraction by Calcium Ion Signaling (GO:0010882)	4/21	0.0517722	0.313269	0	0	3.19942	9.47317	RYR2;ATP2A2;CACNA1C;SLC9A1
Regulation of Synaptic Vesicle Exocytosis (GO:2000300)	4/21	0.0517722	0.313269	0	0	3.19942	9.47317	SYT5;RIMS1;SLC4A8;LRRK2
Sensory Perception of Pain (GO:0019233)	4/21	0.0517722	0.313269	0	0	3.19942	9.47317	KCNA2;SCN9A;OPRK1;OPRM1
Steroid Biosynthetic Process (GO:0006694)	4/21	0.0517722	0.313269	0	0	3.19942	9.47317	SQLE;MSMO1;HMGCR;CYP19A1
Response to Tumor Necrosis Factor (GO:0034612)	9/71	0.0531241	0.320755	0	0	1.97601	5.79982	IKBKB;PYCARD;SMPD4;ZFAND6;DAB2IP;BRCA1;ARHGEF2;AFF3;NPNT
Establishment of Protein Localization to Plasma Membrane (GO:0061951)	6/40	0.0535587	0.320755	0	0	2.40073	7.02689	ARFRP1;SYS1;RAB26;RAB34;KIF13A;ASAP1
Visual System Development (GO:0150063)	6/40	0.0535587	0.320755	0	0	2.40073	7.02689	TGFB2;MEIS1;ADAMTS18;HIPK1;BMPR1B;FREM2
MyD88-dependent Toll-Like Receptor Signaling Pathway (GO:0002755)	3/13	0.0549244	0.320755	0	0	4.07798	11.8335	IKBKB;IRAK3;TLR4
T Cell Mediated Immunity (GO:0002456)	3/13	0.0549244	0.320755	0	0	4.07798	11.8335	JAG1;CADM1;CD46
Adenylate Cyclase-Activating Adrenergic Receptor Signaling Pathway (GO:0071880)	3/13	0.0549244	0.320755	0	0	4.07798	11.8335	CHGA;GPR101;ADRA1A
Cardiac Cell Development (GO:0055006)	3/13	0.0549244	0.320755	0	0	4.07798	11.8335	CXADR;JAG1;MYH11
Cardiac Right Ventricle Morphogenesis (GO:0003215)	3/13	0.0549244	0.320755	0	0	4.07798	11.8335	TGFB2;JAG1;ZFPM2
Microvillus Assembly (GO:0030033)	3/13	0.0549244	0.320755	0	0	4.07798	11.8335	STK26;MINK1;FXYD5
Negative Regulation of Peptidyl-Tyrosine Phosphorylation (GO:0050732)	3/13	0.0549244	0.320755	0	0	4.07798	11.8335	DMTN;INPP5F;SAMSN1
Plasma Membrane Tubulation (GO:0097320)	3/13	0.0549244	0.320755	0	0	4.07798	11.8335	PACSIN2;SNX9;FNBP1L
Positive Regulation of DNA Damage Response, Signal Transduction by P53 Class Mediator (GO:0043517)	3/13	0.0549244	0.320755	0	0	4.07798	11.8335	SPRED1;ATM;RPL26
Positive Regulation of Heart Rate (GO:0010460)	3/13	0.0549244	0.320755	0	0	4.07798	11.8335	RYR2;TPM1;ATP2A2
Positive Regulation of Keratinocyte Differentiation (GO:0045618)	3/13	0.0549244	0.320755	0	0	4.07798	11.8335	PRKCH;NCOA3;MACROH2A1
Positive Regulation of Sodium Ion Transmembrane Transport (GO:1902307)	3/13	0.0549244	0.320755	0	0	4.07798	11.8335	FXYD7;ATP1B3;FXYD5
Regulation of Fatty Acid Beta-Oxidation (GO:0031998)	3/13	0.0549244	0.320755	0	0	4.07798	11.8335	ABCD2;IRS1;AKT2
Regulation of Isotype Switching (GO:0045191)	3/13	0.0549244	0.320755	0	0	4.07798	11.8335	PARP3;KMT5C;SHLD2
Regulation of Protein Autophosphorylation (GO:0031952)	3/13	0.0549244	0.320755	0	0	4.07798	11.8335	EPHA7;CHORDC1;NEK10
Regulation of Vesicle Fusion (GO:0031338)	3/13	0.0549244	0.320755	0	0	4.07798	11.8335	C2CD5;DOC2B;SYT9
Secondary Palate Development (GO:0062009)	3/13	0.0549244	0.320755	0	0	4.07798	11.8335	TGFBR3;SMAD4;TGFB2
Substrate-Dependent Cell Migration (GO:0006929)	3/13	0.0549244	0.320755	0	0	4.07798	11.8335	EPHA8;ITGA11;NTN1
tRNA Aminoacylation (GO:0043039)	3/13	0.0549244	0.320755	0	0	4.07798	11.8335	MARS1;IARS2;WARS2
Cellular Response to Nitrogen Compound (GO:1901699)	17/163	0.0556075	0.321095	0	0	1.58691	4.58528	BLM;XBP1;VCAM1;DMTN;PDE2A;BRCA1;RYR3;HSP90B1;GRIN2A;STAMBPL1;CYP11A1;AKAP9;CTNNA1;CTNNB1;ARHGEF2;TLR4;HCN1
Positive Regulation of Ubiquitin-Dependent Protein Catabolic Process (GO:2000060)	10/83	0.0573972	0.321095	0	0	1.86496	5.3296	PRKN;SH3RF2;L3MBTL3;ZER1;LRRK2;RNF180;DVL1;PRICKLE1;TRIB2;CDK5RAP3
Regulation of Cell Division (GO:0051302)	10/83	0.0573972	0.321095	0	0	1.86496	5.3296	BLM;PDZD2;PRC1;CSPP1;NCOA3;KIF13A;ENTR1;CCDC66;MLLT3;TLE6
Mesenchymal Cell Migration (GO:0090497)	5/31	0.0579286	0.321095	0	0	2.61548	7.45032	SEMA5B;SEMA7A;ERBB4;SEMA3A;RADIL
Negative Regulation of Hydrolase Activity (GO:0051346)	5/31	0.0579286	0.321095	0	0	2.61548	7.45032	LRRK2;CAMK2A;CHORDC1;DAB2IP;GMIP
Sphingolipid Catabolic Process (GO:0030149)	5/31	0.0579286	0.321095	0	0	2.61548	7.45032	SMPD3;SMPD4;ALDH3B1;SGPP2;PLPP1
Cellular Response to Mechanical Stimulus (GO:0071260)	7/51	0.0582092	0.321095	0	0	2.16467	6.1557	CRADD;PDE2A;TEK;TLR4;MAP3K14;SLC9A1;MAPK3
Positive Regulation of Actin Filament Bundle Assembly (GO:0032233)	7/51	0.0582092	0.321095	0	0	2.16467	6.1557	ARHGEF15;FHOD1;TPM1;PXDN;LPAR1;CD47;TGFBR1
Protein Secretion (GO:0009306)	7/51	0.0582092	0.321095	0	0	2.16467	6.1557	NECAB3;PTPRN;AP1S1;COPG2;GPLD1;WLS;PDIA4
AV Node Cell Action Potential (GO:0086016)	2/6	0.0586424	0.321095	0	0	6.79417	19.2703	CACNB2;SCN4B
L-leucine Metabolic Process (GO:0006551)	2/6	0.0586424	0.321095	0	0	6.79417	19.2703	MCCC2;IVD
Actin Filament-Based Transport (GO:0099515)	2/6	0.0586424	0.321095	0	0	6.79417	19.2703	SUN2;FNBP1L
Antigen Processing and Presentation of Exogenous Peptide Antigen via MHC Class I (GO:0042590)	2/6	0.0586424	0.321095	0	0	6.79417	19.2703	IKBKB;MFSD6
Autophagosome Membrane Docking (GO:0016240)	2/6	0.0586424	0.321095	0	0	6.79417	19.2703	VMP1;ATP2A2
Cleavage Furrow Formation (GO:0036089)	2/6	0.0586424	0.321095	0	0	6.79417	19.2703	SPIRE1;SNX9
Detection of Muscle Stretch (GO:0035995)	2/6	0.0586424	0.321095	0	0	6.79417	19.2703	CDH2;CTNNB1
Excitatory Chemical Synaptic Transmission (GO:0098976)	2/6	0.0586424	0.321095	0	0	6.79417	19.2703	GRIN2A;SHISA6
Gamma-Delta T Cell Activation (GO:0046629)	2/6	0.0586424	0.321095	0	0	6.79417	19.2703	CXADR;TCF7
Heart Trabecula Formation (GO:0060347)	2/6	0.0586424	0.321095	0	0	6.79417	19.2703	TGFBR3;TEK
Long-Term Synaptic Depression (GO:0060292)	2/6	0.0586424	0.321095	0	0	6.79417	19.2703	PRRT1;PLK2
Mammary Gland Epithelial Cell Differentiation (GO:0060644)	2/6	0.0586424	0.321095	0	0	6.79417	19.2703	ERBB4;AKT2
Mitochondrion-Endoplasmic Reticulum Membrane Tethering (GO:1990456)	2/6	0.0586424	0.321095	0	0	6.79417	19.2703	VMP1;ATP2A2
Morphogenesis of an Endothelium (GO:0003159)	2/6	0.0586424	0.321095	0	0	6.79417	19.2703	CTNNB1;CCM2
Negative Regulation of T Cell Differentiation in Thymus (GO:0033085)	2/6	0.0586424	0.321095	0	0	6.79417	19.2703	ZC3H8;TMEM131L
Negative Regulation of Axon Regeneration (GO:0048681)	2/6	0.0586424	0.321095	0	0	6.79417	19.2703	INPP5F;RTN4RL1
Negative Regulation of Membrane Protein Ectodomain Proteolysis (GO:0051045)	2/6	0.0586424	0.321095	0	0	6.79417	19.2703	TIMP3;PTPN3
Negative Regulation of Transporter Activity (GO:0032410)	2/6	0.0586424	0.321095	0	0	6.79417	19.2703	NDFIP2;STK39
Neuron Projection Arborization (GO:0140058)	2/6	0.0586424	0.321095	0	0	6.79417	19.2703	PHACTR1;PTN
Positive Regulation of Dendritic Cell Chemotaxis (GO:2000510)	2/6	0.0586424	0.321095	0	0	6.79417	19.2703	CALR;LGALS9
Positive Regulation of Oligodendrocyte Differentiation (GO:0048714)	2/6	0.0586424	0.321095	0	0	6.79417	19.2703	PTPRZ1;PTN
Positive Regulation of Type 2 Mitophagy (GO:1905091)	2/6	0.0586424	0.321095	0	0	6.79417	19.2703	PRKN;HOOK2
Regulation of Cardiac Muscle Cell Membrane Potential (GO:0086036)	2/6	0.0586424	0.321095	0	0	6.79417	19.2703	SLC9A1;TRDN
Regulation of Collagen Fibril Organization (GO:1904026)	2/6	0.0586424	0.321095	0	0	6.79417	19.2703	RB1;COLGALT1
Regulation of Digestive System Process (GO:0044058)	2/6	0.0586424	0.321095	0	0	6.79417	19.2703	OPRK1;SGK1
Regulation of Hematopoietic Stem Cell Proliferation (GO:1902033)	2/6	0.0586424	0.321095	0	0	6.79417	19.2703	THPO;EIF2AK2
Regulation of Hepatocyte Proliferation (GO:2000345)	2/6	0.0586424	0.321095	0	0	6.79417	19.2703	XBP1;PTN
Regulation of Lens Fiber Cell Differentiation (GO:1902746)	2/6	0.0586424	0.321095	0	0	6.79417	19.2703	SPRED1;SPRY2
Regulation of Respiratory Gaseous Exchange (GO:0043576)	2/6	0.0586424	0.321095	0	0	6.79417	19.2703	STK39;GRPR
Regulation of Type B Pancreatic Cell Proliferation (GO:0061469)	2/6	0.0586424	0.321095	0	0	6.79417	19.2703	PTPRN;SGPP2
Response to Alkaloid (GO:0043279)	2/6	0.0586424	0.321095	0	0	6.79417	19.2703	RYR1;RYR2
Serine Transport (GO:0032329)	2/6	0.0586424	0.321095	0	0	6.79417	19.2703	SFXN3;SLC38A2
Type B Pancreatic Cell Development (GO:0003323)	2/6	0.0586424	0.321095	0	0	6.79417	19.2703	CDH2;BMP6
Regulation of Protein Phosphorylation (GO:0001932)	14/129	0.0592224	0.322059	0	0	1.65837	4.6873	EPHA7;XBP1;KDM4D;LRRK2;PELI2;HSPB1;PRR5L;CAMKK2;PDZD2;THPO;ERBB4;CHORDC1;CDK5RAP3;ZBED3
Negative Regulation of Tumor Necrosis Factor Production (GO:0032720)	6/41	0.0592553	0.322059	0	0	2.33203	6.59008	FXR1;ARG2;NLRC3;IRAK3;LGALS9;TLR4
Potassium Ion Import Across Plasma Membrane (GO:1990573)	6/41	0.0592553	0.322059	0	0	2.33203	6.59008	KCNJ6;KCNK9;ATP1A4;ATP1B3;KCNJ3;HCN1
Regulation of Glycolytic Process (GO:0006110)	6/41	0.0592553	0.322059	0	0	2.33203	6.59008	HDAC4;MAP4K2;HIF1A;SLC2A6;SLC4A4;ZBTB7A
Regulation of Peptidyl-Tyrosine Phosphorylation (GO:0050730)	6/41	0.0592553	0.322059	0	0	2.33203	6.59008	EPHA7;DMTN;CCM2;ARHGEF2;EFNA5;SAMSN1
Positive Regulation of DNA Metabolic Process (GO:0051054)	12/106	0.059369	0.322123	0	0	1.7385	4.90949	RNF168;INO80B;BABAM2;ATAD5;NVL;MAPK1;BRCA1;ACTR8;BAZ1A;CCDC117;GNL3;MAPK3
DNA Repair (GO:0006281)	27/287	0.0597568	0.322123	0	0	1.41682	3.99184	EXD2;BLM;MPG;DOT1L;BRCA1;MACROH2A1;ALKBH3;ALKBH2;BABAM2;ALKBH1;PMS2;FAAP100;ZRANB3;PARP3;MGMT;KMT5C;ZGRF1;APEX2;UBE2A;ACTR8;DDB2;RNF168;POLA1;H2AC25;RNF169;ATM;RAD18
Artery Development (GO:0060840)	4/22	0.0599665	0.322123	0	0	3.02153	8.5025	ACVRL1;GJA5;PDE2A;TGFBR1
Establishment of Protein Localization to Vacuole (GO:0072666)	4/22	0.0599665	0.322123	0	0	3.02153	8.5025	VPS13C;VPS13A;VPS37A;VPS37B
Eye Morphogenesis (GO:0048592)	4/22	0.0599665	0.322123	0	0	3.02153	8.5025	FBN2;SKI;RARG;FBN1
Myotube Differentiation (GO:0014902)	4/22	0.0599665	0.322123	0	0	3.02153	8.5025	SKI;DOCK1;CACNA1H;KCNH1
Positive Regulation of p38MAPK Cascade (GO:1900745)	4/22	0.0599665	0.322123	0	0	3.02153	8.5025	MINK1;STK39;RELL1;SASH1
Regulation of Cholesterol Transport (GO:0032374)	4/22	0.0599665	0.322123	0	0	3.02153	8.5025	OSBPL6;YJEFN3;PPARG;TTC39B
Negative Regulation of Wnt Signaling Pathway (GO:0030178)	15/141	0.0601407	0.322589	0	0	1.62191	4.55929	TLE4;PRKN;WWOX;SMAD4;KREMEN1;DAB2IP;TMEM131L;PRICKLE1;MLLT3;TLE6;GLI3;BICC1;SHISA6;RNF213;RBMS3
Positive Regulation of Protein Metabolic Process (GO:0051247)	19/189	0.0608771	0.326064	0	0	1.52345	4.26399	PRKN;WFS1;POLDIP3;PLK2;ATG10;CIRBP;IL18;DAB2IP;STK39;UPF3B;ASB11;IDE;PRICKLE1;LARP1B;FXR1;SLC25A37;ABCB10;GUF1;RPL26
Positive Regulation of Telomere Maintenance (GO:0032206)	7/52	0.0634632	0.339422	0	0	2.11646	5.83572	INO80B;NVL;MAPK1;ATM;ACTR8;GNL3;MAPK3
Membrane Organization (GO:0061024)	17/166	0.0638031	0.340746	0	0	1.55474	4.27856	STEEP1;HSPA8;VPS37A;VPS37B;FNBP1L;TOR1B;TRDN;NUP93;RIMS1;TMEM201;REEP3;CHORDC1;CHMP2A;OTOF;CNTN2;VTI1B;EXOC1
Nuclear Receptor-Mediated Signaling Pathway (GO:0141193)	5/32	0.0649425	0.341985	0	0	2.51849	6.8862	RARG;THRA;NCOA3;PPARG;PLPP1
Positive Regulation of Carbohydrate Metabolic Process (GO:0045913)	5/32	0.0649425	0.341985	0	0	2.51849	6.8862	IRS1;AKT2;HIF1A;SLC4A4;GPLD1
Regulation of Postsynapse Organization (GO:0099175)	5/32	0.0649425	0.341985	0	0	2.51849	6.8862	ARHGAP22;ARC;HOMER1;LRRK2;DOCK1
Homotypic Cell-Cell Adhesion (GO:0034109)	6/42	0.0652988	0.341985	0	0	2.26714	6.18654	ENTPD1;CXADR;UBASH3B;ACTN1;HSPB1;VCL
Cell-Cell Junction Organization (GO:0045216)	8/63	0.0654015	0.341985	0	0	1.97937	5.39816	TGFB2;CXADR;CDH2;CDH20;CDH12;CDH13;CDH9;CDH19
DNA Double-Strand Break Processing (GO:0000729)	3/14	0.0664481	0.341985	0	0	3.70708	10.0511	EXD2;BLM;ATM
G Protein-Coupled Glutamate Receptor Signaling Pathway (GO:0007216)	3/14	0.0664481	0.341985	0	0	3.70708	10.0511	HOMER1;GRM8;GRM1
Golgi to Endosome Transport (GO:0006895)	3/14	0.0664481	0.341985	0	0	3.70708	10.0511	SYS1;VPS13C;VPS13A
Amyloid-Beta Metabolic Process (GO:0050435)	3/14	0.0664481	0.341985	0	0	3.70708	10.0511	ACE;IDE;APEH
Canonical Glycolysis (GO:0061621)	3/14	0.0664481	0.341985	0	0	3.70708	10.0511	MAP4K2;HOOK2;PFKP
Embryonic Cranial Skeleton Morphogenesis (GO:0048701)	3/14	0.0664481	0.341985	0	0	3.70708	10.0511	MTHFD1;MTHFD1L;TGFBR1
Glucose Catabolic Process to Pyruvate (GO:0061718)	3/14	0.0664481	0.341985	0	0	3.70708	10.0511	MAP4K2;HOOK2;PFKP
Negative Regulation of Establishment of Protein Localization (GO:1904950)	3/14	0.0664481	0.341985	0	0	3.70708	10.0511	NDFIP2;DMTN;GDI1
Positive Regulation of Autophagy of Mitochondrion (GO:1903599)	3/14	0.0664481	0.341985	0	0	3.70708	10.0511	PRKN;UBE2A;CAMKK2
Positive Regulation of Cardiac Muscle Cell Proliferation (GO:0060045)	3/14	0.0664481	0.341985	0	0	3.70708	10.0511	TGFBR3;ERBB4;ZFPM2
Positive Regulation of Endothelial Cell Chemotaxis (GO:2001028)	3/14	0.0664481	0.341985	0	0	3.70708	10.0511	FGF16;HSPB1;PRKD1
Positive Regulation of Immunoglobulin Mediated Immune Response (GO:0002891)	3/14	0.0664481	0.341985	0	0	3.70708	10.0511	KMT5C;SHLD2;CD226
Regulation of AMPA Receptor Activity (GO:2000311)	3/14	0.0664481	0.341985	0	0	3.70708	10.0511	PRRT1;CACNG7;MINK1
Regulation of Golgi Organization (GO:1903358)	3/14	0.0664481	0.341985	0	0	3.70708	10.0511	MAP2K1;MAPK1;MAPK3
Regulation of Aerobic Respiration (GO:1903715)	3/14	0.0664481	0.341985	0	0	3.70708	10.0511	IDE;MACROH2A1;SLC25A33
Regulation of Cellular Response to Heat (GO:1900034)	3/14	0.0664481	0.341985	0	0	3.70708	10.0511	DNAJB1;CHORDC1;IER5
Regulation of Macromolecule Metabolic Process (GO:0060255)	3/14	0.0664481	0.341985	0	0	3.70708	10.0511	NOVA2;LDLR;TBC1D16
Regulation of Nitric-Oxide Synthase Activity (GO:0050999)	3/14	0.0664481	0.341985	0	0	3.70708	10.0511	SCARB1;NPRL3;HIF1A
Regulation of Potassium Ion Transmembrane Transporter Activity (GO:1901016)	3/14	0.0664481	0.341985	0	0	3.70708	10.0511	AKAP9;STK39;KCNAB1
Regulation of Voltage-Gated Calcium Channel Activity (GO:1901385)	3/14	0.0664481	0.341985	0	0	3.70708	10.0511	STAC;HPCA;STAC2
Response to Chemokine (GO:1990868)	3/14	0.0664481	0.341985	0	0	3.70708	10.0511	RIPOR2;WNK1;STK39
Glutamine Family Amino Acid Metabolic Process (GO:0009064)	4/23	0.0688045	0.352635	0	0	2.86237	7.66108	ATAT1;GRID2;SIRT4;RIMKLA
Regulation of Release of Sequestered Calcium Ion Into Cytosol by Sarcoplasmic Reticulum (GO:0010880)	4/23	0.0688045	0.352635	0	0	2.86237	7.66108	RYR2;CACNA1C;CASQ1;TRDN
Regulatory ncRNA-mediated Post-Transcriptional Gene Silencing (GO:0035194)	4/23	0.0688045	0.352635	0	0	2.86237	7.66108	TSNAX;NCBP2;AGO4;WTIP
Adenylate Cyclase-Modulating G Protein-Coupled Receptor Signaling Pathway (GO:0007188)	19/192	0.0689505	0.352892	0	0	1.49682	4.00304	GABBR2;GNAZ;GPR26;GIPR;PDE2A;GPR88;LPAR1;NPY1R;OPRK1;AKAP5;ADCY8;CRHR2;ADCY5;GNAO1;ADCY10;ADGRB1;PALM;GRM8;ADGRL1
Glucose Homeostasis (GO:0042593)	10/86	0.0697251	0.355869	0	0	1.79108	4.77	FBN2;MAP4K2;HOOK2;IRS1;WFS1;PPARG;ADCY8;HIF1A;PPARGC1A;FBN1
Positive Regulation of Phosphorylation (GO:0042327)	10/86	0.0697251	0.355869	0	0	1.79108	4.77	XBP1;PDZD2;DSCAM;THPO;LMO4;ERBB4;LRRK2;PELI2;ITGA6;CAMKK2
Cholesterol Homeostasis (GO:0042632)	9/75	0.0705447	0.359057	0	0	1.85589	4.92092	PNLIPRP1;SCARB1;GRAMD1B;XBP1;IL18;RORA;HDAC9;LDLR;TTC39B
Negative Regulation of Cellular Component Organization (GO:0051129)	9/75	0.0705447	0.359057	0	0	1.85589	4.92092	DNAJB1;HSPA8;HSPA5;SACS;SPRY2;IRAK3;PRKD1;EPHA3;BMP6
Negative Regulation of Tumor Necrosis Factor Superfamily Cytokine Production (GO:1903556)	6/43	0.0716893	0.36238	0	0	2.20576	5.8131	FXR1;ARG2;IRAK3;NLRC3;LGALS9;TLR4
Neural Crest Cell Development (GO:0014032)	6/43	0.0716893	0.36238	0	0	2.20576	5.8131	SEMA5B;SEMA7A;CDH2;ERBB4;SEMA3A;RADIL
Positive Regulation of Cell-Matrix Adhesion (GO:0001954)	6/43	0.0716893	0.36238	0	0	2.20576	5.8131	CCL25;CDH13;PTPRJ;TEK;UTRN;SKAP1
Regulation of Interleukin-10 Production (GO:0032653)	6/43	0.0716893	0.36238	0	0	2.20576	5.8131	PYCARD;LGALS9;CD47;CD46;TLR4;TRIB2
Regulation of Monoatomic Cation Transmembrane Transport (GO:1904062)	6/43	0.0716893	0.36238	0	0	2.20576	5.8131	DPP10;KCNG3;GRIN2A;HOMER1;WNK1;KCNAB1
Platelet Aggregation (GO:0070527)	5/33	0.0724094	0.363527	0	0	2.42843	6.37565	ENTPD1;UBASH3B;ACTN1;HSPB1;VCL
Regulation of Cardiac Muscle Contraction (GO:0055117)	5/33	0.0724094	0.363527	0	0	2.42843	6.37565	CHGA;RYR2;GJA5;ATP2A2;SLC9A1
Regulation of Mitochondrial Membrane Potential (GO:0051881)	5/33	0.0724094	0.363527	0	0	2.42843	6.37565	LRRK2;ABL1;BCL2;SLC25A33;SLC25A36
Regulation of Small Molecule Metabolic Process (GO:0062012)	5/33	0.0724094	0.363527	0	0	2.42843	6.37565	PRKN;SIRT5;RORA;LDLR;TTC39B
Signal Release From Synapse (GO:0099643)	5/33	0.0724094	0.363527	0	0	2.42843	6.37565	RIMS1;UNC13A;SYT10;DVL1;OTOF
Protein Polymerization (GO:0051258)	7/54	0.0748078	0.373567	0	0	2.02621	5.25362	PRKN;PREX1;INF2;PDZD2;CHMP2A;CASQ1;ARHGAP6
Cellular Response to Tumor Necrosis Factor (GO:0071356)	9/76	0.0753944	0.373567	0	0	1.82811	4.72569	IKBKB;PYCARD;SMPD4;ZFAND6;DAB2IP;BRCA1;ARHGEF2;NPNT;ST18
Sterol Homeostasis (GO:0055092)	9/76	0.0753944	0.373567	0	0	1.82811	4.72569	PNLIPRP1;SCARB1;GRAMD1B;XBP1;IL18;RORA;HDAC9;LDLR;TTC39B
Bile Acid Biosynthetic Process (GO:0006699)	4/24	0.078272	0.373567	0	0	2.71912	6.92713	OSBPL9;OSBPL6;CYP46A1;SLC27A2
Chaperone Cofactor-Dependent Protein Refolding (GO:0051085)	4/24	0.078272	0.373567	0	0	2.71912	6.92713	DNAJB1;HSPA8;HSPA5;SDF2
Negative Regulation of Epidermal Growth Factor Receptor Signaling Pathway (GO:0042059)	4/24	0.078272	0.373567	0	0	2.71912	6.92713	DAB2IP;PTPRJ;SH3GL2;PTPN3
Positive Regulation of T Cell Migration (GO:2000406)	4/24	0.078272	0.373567	0	0	2.71912	6.92713	PYCARD;WNK1;STK39;LGALS9
Positive Regulation of Filopodium Assembly (GO:0051491)	4/24	0.078272	0.373567	0	0	2.71912	6.92713	RIPOR2;MYO3B;PALM;FNBP1L
Positive Regulation of Signal Transduction by P53 Class Mediator (GO:1901798)	4/24	0.078272	0.373567	0	0	2.71912	6.92713	SPRED1;ATM;RPL26;CDK5RAP3
Negative Regulation of Cold-Induced Thermogenesis (GO:0120163)	6/44	0.0784253	0.373567	0	0	2.14761	5.46699	RB1;PLCL1;NOVA2;NPRL3;TLR4;LGR4
Adenylate Cyclase-Inhibiting G Protein-Coupled Acetylcholine Receptor Signaling Pathway (GO:0007197)	2/7	0.0784388	0.373567	0	0	5.43508	13.8347	CHRM3;OPRM1
Detection of Molecule of Bacterial Origin (GO:0032490)	2/7	0.0784388	0.373567	0	0	5.43508	13.8347	SCARB1;TLR4
Double-Strand Break Repair via Classical Nonhomologous End Joining (GO:0097680)	2/7	0.0784388	0.373567	0	0	5.43508	13.8347	RNF168;ZBTB7A
Fructose Transmembrane Transport (GO:0015755)	2/7	0.0784388	0.373567	0	0	5.43508	13.8347	SLC2A3;SLC2A6
Intermediate Filament Bundle Assembly (GO:0045110)	2/7	0.0784388	0.373567	0	0	5.43508	13.8347	NEFL;NEFM
Macropinocytosis (GO:0044351)	2/7	0.0784388	0.373567	0	0	5.43508	13.8347	PYCARD;RAB34
Maintenance of Lens Transparency (GO:0036438)	2/7	0.0784388	0.373567	0	0	5.43508	13.8347	GCNT2;STK39
Negative Regulation of Keratinocyte Proliferation (GO:0010839)	2/7	0.0784388	0.373567	0	0	5.43508	13.8347	KLF9;PTPRK
Negative Regulation of Neuron Projection Regeneration (GO:0070571)	2/7	0.0784388	0.373567	0	0	5.43508	13.8347	INPP5F;RTN4RL1
Negative Regulation of Osteoblast Proliferation (GO:0033689)	2/7	0.0784388	0.373567	0	0	5.43508	13.8347	NELL1;EIF2AK2
Nose Development (GO:0043584)	2/7	0.0784388	0.373567	0	0	5.43508	13.8347	SKI;GLI3
Positive Regulation of Cellular Senescence (GO:2000774)	2/7	0.0784388	0.373567	0	0	5.43508	13.8347	ARG2;YPEL3
Positive Regulation of Endocytic Recycling (GO:2001137)	2/7	0.0784388	0.373567	0	0	5.43508	13.8347	AKAP5;ZDHHC2
Positive Regulation of Fibroblast Migration (GO:0010763)	2/7	0.0784388	0.373567	0	0	5.43508	13.8347	DMTN;PRKCE
Positive Regulation of Megakaryocyte Differentiation (GO:0045654)	2/7	0.0784388	0.373567	0	0	5.43508	13.8347	THPO;TESC
Protein Localization to Ciliary Transition Zone (GO:1904491)	2/7	0.0784388	0.373567	0	0	5.43508	13.8347	TCTN1;TMEM107
Regulation of Dendritic Cell Chemotaxis (GO:2000508)	2/7	0.0784388	0.373567	0	0	5.43508	13.8347	CALR;LGALS9
Regulation of Dendritic Cell Differentiation (GO:2001198)	2/7	0.0784388	0.373567	0	0	5.43508	13.8347	CLEC12A;LGALS9
Regulation of Dopamine Receptor Signaling Pathway (GO:0060159)	2/7	0.0784388	0.373567	0	0	5.43508	13.8347	LRRK2;PALM
Regulation of Lysosomal Protein Catabolic Process (GO:1905165)	2/7	0.0784388	0.373567	0	0	5.43508	13.8347	LAPTM4B;LDLR
Regulation of Protein Glycosylation (GO:0060049)	2/7	0.0784388	0.373567	0	0	5.43508	13.8347	CCDC134;CHORDC1
Regulation of Protein Localization to Cilium (GO:1903564)	2/7	0.0784388	0.373567	0	0	5.43508	13.8347	CROCC;ENTR1
Response to Hydroperoxide (GO:0033194)	2/7	0.0784388	0.373567	0	0	5.43508	13.8347	RNF112;PRKD1
siRNA Processing (GO:0030422)	2/7	0.0784388	0.373567	0	0	5.43508	13.8347	TSNAX;TARBP2
ERAD Pathway (GO:0036503)	10/88	0.0788073	0.373567	0	0	1.74499	4.43359	PRKN;XBP1;HSPA5;WFS1;FBXO27;DERL3;MAN1C1;SYVN1;CALR;HSP90B1
Glycolytic Process Through Glucose-6-Phosphate (GO:0061620)	3/15	0.0789711	0.373567	0	0	3.39799	8.62639	MAP4K2;HOOK2;PFKP
Myoblast Fusion (GO:0007520)	3/15	0.0789711	0.373567	0	0	3.39799	8.62639	DOCK1;CACNA1H;KCNH1
Negative Regulation of mRNA Splicing, via Spliceosome (GO:0048025)	3/15	0.0789711	0.373567	0	0	3.39799	8.62639	U2AF2;SRSF6;SRSF7
Oligodendrocyte Development (GO:0014003)	3/15	0.0789711	0.373567	0	0	3.39799	8.62639	CNTNAP1;PLP1;GPM6B
Peptidyl-Glutamic Acid Modification (GO:0018200)	3/15	0.0789711	0.373567	0	0	3.39799	8.62639	TTLL7;TTLL3;CFAP20
Positive Regulation of Stress-Activated MAPK Cascade (GO:0032874)	3/15	0.0789711	0.373567	0	0	3.39799	8.62639	TGFB2;MPG;EIF2AK2
Positive Regulation of Stress-Activated Protein Kinase Signaling Cascade (GO:0070304)	3/15	0.0789711	0.373567	0	0	3.39799	8.62639	TGFB2;MPG;EIF2AK2
Regulation of Establishment of Cell Polarity (GO:2000114)	3/15	0.0789711	0.373567	0	0	3.39799	8.62639	RIPOR2;FYCO1;KRIT1
Regulation of Secretion (GO:0051046)	3/15	0.0789711	0.373567	0	0	3.39799	8.62639	PTPRN;OPRK1;SGK1
Regulation of Triglyceride Biosynthetic Process (GO:0010866)	3/15	0.0789711	0.373567	0	0	3.39799	8.62639	SCARB1;LDLR;GPLD1
Regulation of Cytoskeleton Organization (GO:0051493)	14/135	0.0798259	0.377126	0	0	1.57568	3.98318	DMTN;ARHGEF15;MPG;NCOA3;EFNA5;IQGAP2;CORO2B;RHOBTB2;BAIAP2L1;MAPK1;PHLDB2;EPHA3;GPM6B;MAPK3
Phospholipid Dephosphorylation (GO:0046839)	5/34	0.0803242	0.378026	0	0	2.34458	5.9123	FIG4;INPP5F;PLPPR3;SGPP2;PLPP1
Positive Regulation of Substrate Adhesion-Dependent Cell Spreading (GO:1900026)	5/34	0.0803242	0.378026	0	0	2.34458	5.9123	NCOA3;CSPG5;CALR;RREB1;DOCK1
Response to Transforming Growth Factor Beta (GO:0071559)	5/34	0.0803242	0.378026	0	0	2.34458	5.9123	WWOX;SMAD4;PDE2A;TGFBR1;SOX5
Positive Regulation of Organelle Organization (GO:0010638)	9/77	0.0804436	0.378106	0	0	1.80114	4.53922	PYCARD;PRKN;FYCO1;C2CD5;SPIRE1;DOC2B;PLA2G5;SYT9;DCN
Heart Morphogenesis (GO:0003007)	7/55	0.0808984	0.379276	0	0	1.9839	4.98864	ACVRL1;TGFBR3;RYR2;TGFB2;FLRT2;DLC1;TGFBR1
Negative Regulation of Canonical NF-kappaB Signal Transduction (GO:0043124)	7/55	0.0808984	0.379276	0	0	1.9839	4.98864	PYCARD;TGFBR3;DAB2IP;RORA;IRAK3;NLRC3;ARRB2
Positive Regulation of Apoptotic Signaling Pathway (GO:2001235)	8/66	0.0813002	0.380675	0	0	1.87672	4.70984	PYCARD;WWOX;CRADD;DAB2IP;PPARG;SEPTIN4;TLR4;TGFBR1
Protein Transport (GO:0015031)	26/285	0.0845159	0.39523	0	0	1.36878	3.38199	NECAB3;SYS1;ASAP1;PRICKLE1;HSP90B1;ARFRP1;ARL5C;SNX27;RAB26;KIF13A;SNX9;SNX7;WLS;ARRDC1;TIMM44;LRP1B;PDIA4;RUFY1;VMP1;ARL4A;RAB34;CHMP2A;PPARG;COPG2;ARHGEF2;GPLD1
Positive Regulation of Translation (GO:0045727)	11/101	0.0856661	0.399718	0	0	1.66369	4.08817	FXR1;PRKCH;POLDIP3;RPS6KB2;CIRBP;GUF1;STK39;UPF3B;RPL26;YBX1;LARP1B
Positive Regulation of Protein Modification by Small Protein Conjugation or Removal (GO:1903322)	9/78	0.0856926	0.399718	0	0	1.77495	4.36103	HDAC4;RASD2;NDFIP2;WFS1;LRRK2;PRICKLE1;SEPTIN4;CDK5RAP3;GNL3
Positive Regulation of Protein Phosphorylation (GO:0001934)	16/161	0.0867938	0.403937	0	0	1.50295	3.67355	XBP1;LRRK2;PELI2;MMD2;EFNA5;CAMKK2;MRNIP;PDZD2;THPO;ERBB4;NEK10;MAPK1;SPRY2;SNX9;CCM2;ARHGEF2
Phagocytosis (GO:0006909)	8/67	0.0870654	0.403937	0	0	1.84483	4.5034	ANXA3;ITGAV;DOCK1;TLR4;MESD;LDLR;TGM2;GULP1
Positive Regulation of Proteasomal Ubiquitin-Dependent Protein Catabolic Process (GO:0032436)	8/67	0.0870654	0.403937	0	0	1.84483	4.5034	PRKN;SH3RF2;ZER1;LRRK2;RNF180;DVL1;PRICKLE1;TRIB2
Regulation of Canonical NF-kappaB Signal Transduction (GO:0043122)	23/248	0.0871762	0.403937	0	0	1.39335	3.39952	PRKN;NDFIP2;TRAF3IP2;PLK2;ZFAND6;PELI2;LPAR1;DAB2IP;HSPB1;RORA;IRAK3;NLRC3;ARRB2;CXXC5;IKBKB;PYCARD;TGFBR3;TNIP2;TIFA;LGALS9;PRKD1;TLR4;WLS
Cartilage Development (GO:0051216)	7/56	0.0872667	0.403937	0	0	1.94332	4.73934	NFIB;CREB3L2;COL11A2;NFATC2;RUNX2;GPLD1;SOX5
RNA Biosynthetic Process (GO:0032774)	13/125	0.0874898	0.403937	0	0	1.58036	3.85012	PRMT5;SMAD4;ELAVL4;ADARB1;ADARB2;HNRNPL;DUSP11;POLA1;PDE10A;POLR2A;HNRNPH1;RBMS1;HNRNPH3
Cell Surface Receptor Protein Serine/Threonine Kinase Signaling Pathway (GO:0007178)	4/25	0.0883506	0.403937	0	0	2.58951	6.2833	SMAD4;AMHR2;SMAD9;RUNX2
Positive Regulation of Cholesterol Transport (GO:0032376)	4/25	0.0883506	0.403937	0	0	2.58951	6.2833	ABCA7;PPARG;ABCA13;PLTP
Positive Regulation of Cilium Assembly (GO:0045724)	4/25	0.0883506	0.403937	0	0	2.58951	6.2833	CROCC;ASAP1;ENTR1;KCTD17
Regulation of Reactive Oxygen Species Biosynthetic Process (GO:1903426)	4/25	0.0883506	0.403937	0	0	2.58951	6.2833	ABCD2;ADGRB1;SLC25A33;TLR4
Regulation of Vascular Endothelial Growth Factor Signaling Pathway (GO:1900746)	4/25	0.0883506	0.403937	0	0	2.58951	6.2833	DAB2IP;SPRY2;DCN;JCAD
Sterol Biosynthetic Process (GO:0016126)	4/25	0.0883506	0.403937	0	0	2.58951	6.2833	SQLE;HMGCS1;MSMO1;HMGCR
Cellular Response to Vascular Endothelial Growth Factor Stimulus (GO:0035924)	5/35	0.0886798	0.403937	0	0	2.26632	5.49067	XBP1;DAB2IP;HSPB1;SPRY2;PRKD1
Neural Crest Cell Migration (GO:0001755)	5/35	0.0886798	0.403937	0	0	2.26632	5.49067	SEMA5B;SEMA7A;ERBB4;SEMA3A;RADIL
Neurotransmitter Secretion (GO:0007269)	5/35	0.0886798	0.403937	0	0	2.26632	5.49067	RIMS1;UNC13A;SYT10;DVL1;OTOF
Regulation of Neuronal Synaptic Plasticity (GO:0048168)	5/35	0.0886798	0.403937	0	0	2.26632	5.49067	GRIN2A;ARC;CAMK2A;ZDHHC2;SHISA6
Regulation of Synapse Organization (GO:0050807)	5/35	0.0886798	0.403937	0	0	2.26632	5.49067	ARHGAP22;SLITRK2;SNX27;ABL1;GPR158
Regulation of Vasculature Development (GO:1901342)	5/35	0.0886798	0.403937	0	0	2.26632	5.49067	BMPER;KRIT1;CTNNB1;CCM2;TGFBR1
Regulatory ncRNA-mediated Gene Silencing (GO:0031047)	5/35	0.0886798	0.403937	0	0	2.26632	5.49067	COLEC12;TSNAX;NCBP2;AGO4;TARBP2
DNA Metabolic Process (GO:0006259)	26/287	0.0899262	0.409109	0	0	1.35816	3.27148	EXD2;INO80B;BLM;MCM8;DOT1L;HMGB3;BRCA1;MACROH2A1;ALKBH3;PURA;ORC6;ALKBH1;ORC3;ZRANB3;PARP3;MGMT;KMT5C;NAP1L1;UBE2A;ACTR8;DDB2;POLA1;RBMS1;ATM;DNASE1L3;RAD18
Axon Development (GO:0061564)	11/102	0.0903881	0.410369	0	0	1.64533	3.95477	SLITRK2;CRTAC1;DCC;RTN4RL1;SLITRK1;ADGRB1;PLP1;NRCAM;CNTN4;L1CAM;GPM6B
Protein Stabilization (GO:0050821)	19/199	0.0905264	0.410369	0	0	1.43813	3.45454	PRKN;WFS1;MCM8;TESC;SYVN1;ATP1B3;CDK7;PER3;PDZD2;TNIP2;AKT2;CHORDC1;DVL1;SPAG1;CPNE2;CALR;ZSWIM7;PPARGC1A;ZBED3
+ Reg of Transmembrane Receptor Prot Serine/Threonine Kinase Sgnlng Pway (GO:0090100)	9/79	0.0911411	0.410369	0	0	1.74951	4.19068	ACVRL1;NUP93;TGFBR3;ZEB2;SMAD4;TGFB2;BMPER;TGFBR1;BMP6
Negative Regulation of Cell Differentiation (GO:0045596)	20/212	0.0923104	0.410369	0	0	1.41931	3.38165	RB1;TRIO;JAG1;ADGRV1;DAB2IP;RORA;LDLRAD4;RORB;TGFBR1;SKI;SPRED1;MEIS1;SPRY2;PPARG;ITGAV;CALR;SINHCAF;CNTN4;ZBED6;TRIB2
Calcineurin-Mediated Signaling (GO:0097720)	3/16	0.0924304	0.410369	0	0	3.13646	7.46885	NFAM1;NFATC2;AKAP5
Intracellular Sodium Ion Homeostasis (GO:0006883)	3/16	0.0924304	0.410369	0	0	3.13646	7.46885	ATP1A4;ATP1B3;SLC9A1
Lipopolysaccharide-Mediated Signaling Pathway (GO:0031663)	3/16	0.0924304	0.410369	0	0	3.13646	7.46885	PRKCE;IRAK3;TLR4
Negative Regulation of GTPase Activity (GO:0034260)	3/16	0.0924304	0.410369	0	0	3.13646	7.46885	LRRK2;DAB2IP;GMIP
Negative Regulation of mRNA Processing (GO:0050686)	3/16	0.0924304	0.410369	0	0	3.13646	7.46885	U2AF2;SRSF6;SRSF7
Negative Regulation of Synaptic Transmission (GO:0050805)	3/16	0.0924304	0.410369	0	0	3.13646	7.46885	PRRT1;PLK2;HCN1
Neuron Fate Commitment (GO:0048663)	3/16	0.0924304	0.410369	0	0	3.13646	7.46885	SMAD4;MYT1L;TGFBR1
Positive Regulation of Cell Adhesion Mediated by Integrin (GO:0033630)	3/16	0.0924304	0.410369	0	0	3.13646	7.46885	TGFB2;NCOA3;SKAP1
Positive Regulation of Lipid Storage (GO:0010884)	3/16	0.0924304	0.410369	0	0	3.13646	7.46885	SCARB1;VSTM2A;SREBF2
Regulation of Adenylate Cyclase Activity (GO:0045761)	3/16	0.0924304	0.410369	0	0	3.13646	7.46885	GABBR2;AKAP5;CACNA1C
Regulation of Brown Fat Cell Differentiation (GO:0090335)	3/16	0.0924304	0.410369	0	0	3.13646	7.46885	FNDC5;VSTM2A;RREB1
Regulation of Exosomal Secretion (GO:1903541)	3/16	0.0924304	0.410369	0	0	3.13646	7.46885	PRKN;SMPD3;CHMP2A
Regulation of Osteoblast Proliferation (GO:0033688)	3/16	0.0924304	0.410369	0	0	3.13646	7.46885	NELL1;NPRL3;EIF2AK2
Regulation of Presynapse Assembly (GO:1905606)	3/16	0.0924304	0.410369	0	0	3.13646	7.46885	SLITRK2;SLITRK1;IL1RAPL2
Regulation of Presynapse Organization (GO:0099174)	3/16	0.0924304	0.410369	0	0	3.13646	7.46885	SLITRK2;SLITRK1;IL1RAPL2
Retrograde Axonal Transport (GO:0008090)	3/16	0.0924304	0.410369	0	0	3.13646	7.46885	DST;TMEM108;NEFL
Intracellular Glucose Homeostasis (GO:0001678)	6/46	0.0929232	0.41206	0	0	2.04004	4.8471	MAP4K2;XBP1;HOOK2;HIF1A;PPARGC1A;USF2
Nitrogen Compound Transport (GO:0071705)	16/163	0.0942892	0.415712	0	0	1.48236	3.50043	SLC22A3;SLC44A4;SLC6A17;ARRDC1;PRICKLE1;LRP1B;HSP90B1;RHD;RUFY1;SLC6A7;CHMP2A;SNX7;SLC29A1;KCNK1;SLC38A2;KCNK2
Mitochondrion Organization (GO:0007005)	13/127	0.096147	0.415712	0	0	1.55248	3.63572	PRKN;CXADR;LRRK2;VPS13C;SIRT4;SIRT5;AFG1L;PISD;HOOK2;MPV17;PPARGC1A;SLC25A33;SLC25A36
Cellular Component Assembly (GO:0022607)	24/264	0.0971148	0.415712	0	0	1.36297	3.17825	CFAP74;LRGUK;DMTN;WIPF1;NCOA3;IL1RAP;LAMC1;CFAP206;VMP1;RIMS1;STK33;BAIAP2L1;TTLL3;DVL1;REPS2;SNX9;SHOC1;TUBGCP4;CCDC66;PALS2;PPARGC1A;BBLN;GPM6B;PLS1
Phosphatidic Acid Metabolic Process (GO:0046473)	5/36	0.0974673	0.415712	0	0	2.19311	5.10608	LPCAT4;ACP6;PLA2G6;DGKI;PLD2
Regulation of DNA Binding (GO:0051101)	5/36	0.0974673	0.415712	0	0	2.19311	5.10608	SKI;NFIB;DOT1L;HJURP;ZBTB7A
ER-nucleus Signaling Pathway (GO:0006984)	4/26	0.0990189	0.415712	0	0	2.47169	5.71565	XBP1;WFS1;ATG10;SREBF2
Dicarboxylic Acid Transport (GO:0006835)	4/26	0.0990189	0.415712	0	0	2.47169	5.71565	SLC1A1;SLC26A8;KCNK1;KCNK2
Negative Regulation of Cytokine Production Involved in Inflammatory Response (GO:1900016)	4/26	0.0990189	0.415712	0	0	2.47169	5.71565	IKBKB;PYCARD;ABCD2;NLRC3
Negative Regulation of Neurogenesis (GO:0050768)	4/26	0.0990189	0.415712	0	0	2.47169	5.71565	FYCO1;EFNB3;GDI1;PTN
Plasma Membrane Invagination (GO:0099024)	4/26	0.0990189	0.415712	0	0	2.47169	5.71565	SPIRE1;SNX9;DOCK1;GULP1
Regulation of Cardiac Muscle Cell Contraction (GO:0086004)	4/26	0.0990189	0.415712	0	0	2.47169	5.71565	RYR2;GJA5;ATP2A2;CACNA1C
Reg of Endoplasmic Reticulum Stress-Induced Intrinsic Apoptotic Sgnlng Pway (GO:1902235)	4/26	0.0990189	0.415712	0	0	2.47169	5.71565	PRKN;XBP1;LRRK2;SYVN1
Toll-Like Receptor 4 Signaling Pathway (GO:0034142)	4/26	0.0990189	0.415712	0	0	2.47169	5.71565	IRF3;PRKCE;LGALS9;TLR4
DNA-templated Transcription (GO:0006351)	18/189	0.0991075	0.415712	0	0	1.43382	3.31435	IVNS1ABP;PRMT5;CCNK;XBP1;SMAD4;CCNT2;THRA;MARS1;ARRB2;CDK9;CDK7;MAF;PDE10A;IRF3;POLR2A;RREB1;SLC25A33;SOX5
Positive Regulation of Canonical NF-kappaB Signal Transduction (GO:0043123)	18/189	0.0991075	0.415712	0	0	1.43382	3.31435	PRKN;NDFIP2;TRAF3IP2;PLK2;PELI2;LPAR1;DAB2IP;RORA;IRAK3;CXXC5;IKBKB;PYCARD;TNIP2;TIFA;LGALS9;PRKD1;TLR4;WLS
Regulation of Actin Filament Polymerization (GO:0030833)	8/69	0.0992898	0.415712	0	0	1.78417	4.12092	PYCARD;BAIAP2L1;FCHSD2;ARHGAP40;PRKCE;CDC42EP3;SNX9;KANK3
C21-steroid Hormone Biosynthetic Process (GO:0006700)	2/8	0.0999513	0.415712	0	0	4.52902	10.4307	CYP11A1;CACNA1H
Schwann Cell Development (GO:0014044)	2/8	0.0999513	0.415712	0	0	4.52902	10.4307	SKI;CNTNAP1
Actin Filament Network Formation (GO:0051639)	2/8	0.0999513	0.415712	0	0	4.52902	10.4307	SPIRE1;PLS1
Angiotensin-Activated Signaling Pathway (GO:0038166)	2/8	0.0999513	0.415712	0	0	4.52902	10.4307	ACTN2;CAMK2A
Auditory Receptor Cell Stereocilium Organization (GO:0060088)	2/8	0.0999513	0.415712	0	0	4.52902	10.4307	WHRN;PLS1
Calcium Ion Transport Into Cytosol (GO:0060402)	2/8	0.0999513	0.415712	0	0	4.52902	10.4307	RYR2;CACNB3
Cellular Response to Epinephrine Stimulus (GO:0071872)	2/8	0.0999513	0.415712	0	0	4.52902	10.4307	RYR2;SLC9A1
Collagen-Activated Signaling Pathway (GO:0038065)	2/8	0.0999513	0.415712	0	0	4.52902	10.4307	UBASH3B;ITGA11
Interleukin-12-Mediated Signaling Pathway (GO:0035722)	2/8	0.0999513	0.415712	0	0	4.52902	10.4307	STAT4;PLCB1
Manganese Ion Transport (GO:0006828)	2/8	0.0999513	0.415712	0	0	4.52902	10.4307	SLC30A10;TMEM165
Negative Regulation of Cholesterol Storage (GO:0010887)	2/8	0.0999513	0.415712	0	0	4.52902	10.4307	PPARG;TTC39B
Negative Regulation of Long-Term Synaptic Potentiation (GO:1900272)	2/8	0.0999513	0.415712	0	0	4.52902	10.4307	FXR1;PTN
- Reg of Oxidative Stress-Induced Neuron Intrinsic Apoptotic Sgnlng Pway (GO:1903377)	2/8	0.0999513	0.415712	0	0	4.52902	10.4307	PRKN;HIF1A
Negative Regulation of Sodium Ion Transmembrane Transport (GO:1902306)	2/8	0.0999513	0.415712	0	0	4.52902	10.4307	PRKCE;STK39
Neuron Fate Specification (GO:0048665)	2/8	0.0999513	0.415712	0	0	4.52902	10.4307	SMAD4;MYT1L
Neuronal Ion Channel Clustering (GO:0045161)	2/8	0.0999513	0.415712	0	0	4.52902	10.4307	CNTN2;NRCAM
Peripheral Nervous System Axon Ensheathment (GO:0032292)	2/8	0.0999513	0.415712	0	0	4.52902	10.4307	SKI;CNTNAP1
Phosphatidylethanolamine Biosynthetic Process (GO:0006646)	2/8	0.0999513	0.415712	0	0	4.52902	10.4307	ETNK1;PISD
Phosphatidylserine Acyl-Chain Remodeling (GO:0036150)	2/8	0.0999513	0.415712	0	0	4.52902	10.4307	LPCAT4;OSBPL10
Positive Regulation of Adaptive Immune Response (GO:0002821)	2/8	0.0999513	0.415712	0	0	4.52902	10.4307	PYCARD;SKAP1
+ Reg of Blood Vessel Endothelial Cell Proliferation Inv in Sprouting Angiogenesis (GO:1903589)	2/8	0.0999513	0.415712	0	0	4.52902	10.4307	PPP1R16B;JCAD
Positive Regulation of Receptor Recycling (GO:0001921)	2/8	0.0999513	0.415712	0	0	4.52902	10.4307	INPP5F;ECE1
Positive Regulation of Transforming Growth Factor Beta Production (GO:0071636)	2/8	0.0999513	0.415712	0	0	4.52902	10.4307	LGALS9;CD46
Protein O-linked Glycosylation via Threonine (GO:0018243)	2/8	0.0999513	0.415712	0	0	4.52902	10.4307	GALNT17;GALNTL6
Regulation of Wnt Signaling Pathway, Planar Cell Polarity Pathway (GO:2000095)	2/8	0.0999513	0.415712	0	0	4.52902	10.4307	RSPO3;MLLT3
Regulation of Actin Filament Length (GO:0030832)	2/8	0.0999513	0.415712	0	0	4.52902	10.4307	MYO3B;NEB
Regulation of Epidermis Development (GO:0045682)	2/8	0.0999513	0.415712	0	0	4.52902	10.4307	MAFG;KRT10
Regulation of Fertilization (GO:0080154)	2/8	0.0999513	0.415712	0	0	4.52902	10.4307	PRDM9;PLCB1
Regulation of Interleukin-23 Production (GO:0032667)	2/8	0.0999513	0.415712	0	0	4.52902	10.4307	TLR4;IL17RA
Regulation of mRNA 3'-End Processing (GO:0031440)	2/8	0.0999513	0.415712	0	0	4.52902	10.4307	CDK9;NCBP2
Regulation of Phosphatase Activity (GO:0010921)	2/8	0.0999513	0.415712	0	0	4.52902	10.4307	CHORDC1;CDK5RAP3
Regulation of Stem Cell Division (GO:2000035)	2/8	0.0999513	0.415712	0	0	4.52902	10.4307	NCOA3;MLLT3
Regulation of Transmembrane Transporter Activity (GO:0022898)	2/8	0.0999513	0.415712	0	0	4.52902	10.4307	BCL2;STK39
Regulation of Wound Healing, Spreading of Epidermal Cells (GO:1903689)	2/8	0.0999513	0.415712	0	0	4.52902	10.4307	PHLDB2;RREB1
Response to Magnesium Ion (GO:0032026)	2/8	0.0999513	0.415712	0	0	4.52902	10.4307	SLC41A1;RYR3
Sensory Organ Morphogenesis (GO:0090596)	2/8	0.0999513	0.415712	0	0	4.52902	10.4307	SKI;GLI3
Sequestering of Extracellular Ligand From Receptor (GO:0035581)	2/8	0.0999513	0.415712	0	0	4.52902	10.4307	FBN2;FBN1
Sympathetic Ganglion Development (GO:0061549)	2/8	0.0999513	0.415712	0	0	4.52902	10.4307	SEMA3A;CTNNB1
Ventricular Trabecula Myocardium Morphogenesis (GO:0003222)	2/8	0.0999513	0.415712	0	0	4.52902	10.4307	TGFB2;TGFBR1
Negative Regulation of TORC1 Signaling (GO:1904262)	6/47	0.100676	0.417785	0	0	1.99019	4.56916	DEPTOR;NPRL3;ATM;RNF152;YWHAG;MAPK3
Positive Regulation of Epithelial to Mesenchymal Transition (GO:0010718)	6/47	0.100676	0.417785	0	0	1.99019	4.56916	SMAD4;TGFB2;JAG1;GCNT2;CTNNB1;TGFBR1
Positive Regulation of Autophagy (GO:0010508)	10/93	0.104563	0.430421	0	0	1.63948	3.70189	XBP1;DEPTOR;PLK2;LRRK2;NPRL3;PRKD1;RNF152;DCN;CDK16;CAMKK2
Positive Regulation of Proteasomal Protein Catabolic Process (GO:1901800)	10/93	0.104563	0.430421	0	0	1.63948	3.70189	PRKN;SH3RF2;XBP1;ZER1;RNF180;LRRK2;DVL1;DAB2IP;PRICKLE1;TRIB2
Regulation of Actin Filament-Based Process (GO:0032970)	10/93	0.104563	0.430421	0	0	1.63948	3.70189	BAIAP2L1;DMTN;ARHGEF15;NCOA3;EFNA5;IQGAP2;CORO2B;EPHA3;GPM6B;RHOBTB2
Regulation of DNA-templated Transcription (GO:0006355)	123/1606	0.10512	0.430421	0	0	1.13664	2.56045	RB1;MYT1L;PRDM5;RORA;HR;RORB;IKZF3;PSMD9;RPS6KA5;POFUT1;CREB3L2;DPF2;SOX5;MAP2K1;KCNH8;SFMBT2;RFX2;RFX3;KCTD1;POU3F1;MDFIC2;RUNX2;ILF3;MAF;RFX4;ZSCAN26;ZFPM2;SKAP1;KMT2D;INO80B;BLM;CASZ1;L3MBTL3;TSHZ3;TCF7;PRDM10;HIF1A;DVL1;ZKSCAN2;HIVEP2;ZBED6;PPARGC1A;ZBTB7A;RREB1;ZSCAN18;ZBED3;HSPA8;XBP1;SMAD4;SMURF2;FUS;POU6F2;ZBTB10;NFATC2;SMAD9;SMARCA1;PHC3;HNRNPL;MAFG;ID4;CALR;MKX;FANK1;ACVRL1;BTG1;ONECUT2;THRA;PHF20;SUV39H1;ZC3H8;YBX1;PTPRK;BRCA1;GLI3;ELAVL2;IKBKB;BRD3;PRMT5;KLF12;ZHX3;RING1;TESC;BAZ1A;ACTR8;BAZ1B;SAFB;SREBF2;TGFBR1;ZEB2;IRF3;PPARG;PLCB1;HDAC4;PLAG1;SATB1;PRICKLE1;MLLT3;HDAC9;NTN1;MLLT6;ZBTB40;CAMKK2;PURA;BTAF1;POLR2A;ERBB4;STAT4;PCGF6;TCF7L1;DAB2IP;WWP1;ARID3B;WTIP;USF2;KLF8;SLC25A37;KLF5;NFIA;TNIP2;NFIB;KLF9;CTNNB1;CRLF3
Regulation of GTPase Activity (GO:0043087)	13/129	0.10531	0.430421	0	0	1.52557	3.43383	LRRK2;RASGRF1;DAB2IP;EFNA5;RASGRP2;GMIP;PDZD2;TBC1D30;SNX9;ITGA6;EPHA3;RGS7;TGM2
Negative Regulation of Cell Growth (GO:0030308)	12/117	0.105668	0.430421	0	0	1.55555	3.49603	RB1;ACVRL1;CDKL3;SMAD4;TGFB2;BTG1;DCC;SERTAD2;PTPRJ;BRCA1;CRLF3;SIPA1
Cellular Response to Reactive Oxygen Species (GO:0034614)	8/70	0.105746	0.430421	0	0	1.75531	3.94368	LRRK2;TPM1;PXDN;TET1;ATM;PTPRK;MPV17;CAMKK2
Negative Regulation of Epithelial Cell Proliferation (GO:0050680)	8/70	0.105746	0.430421	0	0	1.75531	3.94368	TGFBR3;TGFB2;NFIB;KLF9;KRIT1;DAB2IP;NLRC3;PTPRK
Female Gamete Generation (GO:0007292)	5/37	0.106676	0.430421	0	0	2.12447	4.75448	KMT2D;MARF1;PRDM9;MCM8;PTN
Negative Regulation of Endothelial Cell Migration (GO:0010596)	5/37	0.106676	0.430421	0	0	2.12447	4.75448	ADGRB1;KRIT1;DAB2IP;PPARG;DCN
G Protein-Coupled Acetylcholine Receptor Signaling Pathway (GO:0007213)	3/17	0.106758	0.430421	0	0	2.91229	6.51533	CHRM3;OPRM1;PLCB1
Carbohydrate Derivative Transport (GO:1901264)	3/17	0.106758	0.430421	0	0	2.91229	6.51533	SCARB1;SLC29A1;PLTP
Cellular Response to Sterol (GO:0036315)	3/17	0.106758	0.430421	0	0	2.91229	6.51533	GRAMD1B;RORA;GPLD1
Contractile Actin Filament Bundle Assembly (GO:0030038)	3/17	0.106758	0.430421	0	0	2.91229	6.51533	LUZP1;PHACTR1;SORBS1
Embryo Development Ending in Birth or Egg Hatching (GO:0009792)	3/17	0.106758	0.430421	0	0	2.91229	6.51533	TGFB2;CELF4;RAI2
fatty-acyl-CoA Metabolic Process (GO:0035337)	3/17	0.106758	0.430421	0	0	2.91229	6.51533	ACSL4;FAR2;SLC27A2
Membrane Lipid Catabolic Process (GO:0046466)	3/17	0.106758	0.430421	0	0	2.91229	6.51533	ALDH3B1;SGPP2;PLPP1
Mesoderm Development (GO:0007498)	3/17	0.106758	0.430421	0	0	2.91229	6.51533	IKZF3;MESD;MEST
Positive Regulation of Cardiac Muscle Tissue Growth (GO:0055023)	3/17	0.106758	0.430421	0	0	2.91229	6.51533	TGFBR3;ERBB4;ZFPM2
Positive Regulation of Cartilage Development (GO:0061036)	3/17	0.106758	0.430421	0	0	2.91229	6.51533	BMP1;BMPR1B;SOX5
Positive Regulation of Cell Migration Involved in Sprouting Angiogenesis (GO:0090050)	3/17	0.106758	0.430421	0	0	2.91229	6.51533	TGFBR3;HDAC9;JCAD
Positive Regulation of Mitochondrial Fission (GO:0090141)	3/17	0.106758	0.430421	0	0	2.91229	6.51533	PRKN;SPIRE1;DCN
Positive Regulation of Mitophagy (GO:1901526)	3/17	0.106758	0.430421	0	0	2.91229	6.51533	PRKN;HOOK2;UBE2A
Regulation of Early Endosome to Late Endosome Transport (GO:2000641)	3/17	0.106758	0.430421	0	0	2.91229	6.51533	MAP2K1;MAPK1;MAPK3
Stress Fiber Assembly (GO:0043149)	3/17	0.106758	0.430421	0	0	2.91229	6.51533	LUZP1;PHACTR1;SORBS1
Synaptic Membrane Adhesion (GO:0099560)	3/17	0.106758	0.430421	0	0	2.91229	6.51533	SLITRK2;SLITRK1;CDH9
Positive Regulation of Cell Motility (GO:2000147)	21/229	0.107342	0.432301	0	0	1.37549	3.06972	CCL25;CHGA;SEMA5B;HSPA8;SUN2;XBP1;SEMA7A;HSPA5;SEMA3A;RORA;NTN1;TGFBR1;SH3RF2;FYCO1;AKT2;GCNT2;CDH13;SPRY2;ATM;ITGA6;CFAP20
Negative Regulation of Intrinsic Apoptotic Signaling Pathway (GO:2001243)	7/59	0.108015	0.434063	0	0	1.83094	4.07474	PRKN;XBP1;LRRK2;SYVN1;BCL2;HSPB1;ARHGEF2
Positive Regulation of Peptidyl-Tyrosine Phosphorylation (GO:0050731)	7/59	0.108015	0.434063	0	0	1.83094	4.07474	FLT3;ERBB4;IL18;ABL1;CCM2;ARHGEF2;EFNA5
Neuron Differentiation (GO:0030182)	17/179	0.108607	0.435152	0	0	1.42908	3.17259	MAP2K1;TGFB2;XBP1;MYT1L;ACSL4;SMARCA1;HS6ST1;RUNX2;TGFBR1;RNF112;BRINP1;PDZD2;WNK1;ERBB4;NOVA2;ID4;CTNNB1
Endoplasmic Reticulum Unfolded Protein Response (GO:0030968)	6/48	0.108758	0.435152	0	0	1.94271	4.31014	XBP1;HSPA5;WFS1;DERL3;ASB11;CDK5RAP3
Positive Regulation of Blood Vessel Endothelial Cell Migration (GO:0043536)	6/48	0.108758	0.435152	0	0	1.94271	4.31014	TGFBR3;HSPB1;PRKD1;HDAC9;HIF1A;JCAD
Sterol Metabolic Process (GO:0016125)	6/48	0.108758	0.435152	0	0	1.94271	4.31014	SQLE;CYP11A1;MSMO1;HMGCR;CYP46A1;CYP19A1
Glycerophospholipid Catabolic Process (GO:0046475)	4/27	0.110252	0.436391	0	0	2.36411	5.21283	SMPD4;INPP5F;PLA2G5;PLA2G6
Negative Regulation of Actin Filament Bundle Assembly (GO:0032232)	4/27	0.110252	0.436391	0	0	2.36411	5.21283	PRKN;DLC1;ARHGAP6;PHLDB2
Negative Regulation of Cytoskeleton Organization (GO:0051494)	4/27	0.110252	0.436391	0	0	2.36411	5.21283	PRKN;SMAD4;FKBP4;KANK3
Negative Regulation of Protein Localization to Membrane (GO:1905476)	4/27	0.110252	0.436391	0	0	2.36411	5.21283	DMTN;GDI1;WNK1;WNK4
Positive Regulation of D-glucose Transmembrane Transport (GO:0010828)	4/27	0.110252	0.436391	0	0	2.36411	5.21283	C2CD5;IRS1;AKT2;SORBS1
Positive Regulation of G Protein-Coupled Receptor Signaling Pathway (GO:0045745)	4/27	0.110252	0.436391	0	0	2.36411	5.21283	CHGA;PDE6H;LRRK2;HIF1A
Positive Regulation of Immune Effector Process (GO:0002699)	4/27	0.110252	0.436391	0	0	2.36411	5.21283	XBP1;PLA2G5;LGALS9;CD46
Regulation of Cation Channel Activity (GO:2001257)	4/27	0.110252	0.436391	0	0	2.36411	5.21283	HOMER1;STAC;HPCA;KCNAB1
Regulation of Keratinocyte Differentiation (GO:0045616)	4/27	0.110252	0.436391	0	0	2.36411	5.21283	PRKCH;NCOA3;SRSF6;MACROH2A1
Regulation of Transmembrane Receptor Protein Serine/Threonine Kinase Signaling Pathway (GO:0090092)	4/27	0.110252	0.436391	0	0	2.36411	5.21283	TGFBR3;FSTL5;SMURF2;FST
Plasma Membrane Organization (GO:0007009)	8/71	0.112428	0.444525	0	0	1.72736	3.77505	COLEC12;ABCD2;EPB41L3;PACSIN2;CHMP2A;SNX9;ABCA7;FNBP1L
Hemopoiesis (GO:0030097)	10/95	0.116077	0.45407	0	0	1.60075	3.44722	TGFBR3;TGFB2;MEIS1;JAG1;FLT3;YJEFN3;FST;TEK;HIPK1;RUNX2
Regulation of RNA Splicing (GO:0043484)	10/95	0.116077	0.45407	0	0	1.60075	3.44722	HNRNPL;POLR2A;FUS;HNRNPH1;U2AF2;HNRNPH3;SLC38A2;CLK3;SRPK1;PTBP3
DNA-templated DNA Replication Maintenance of Fidelity (GO:0045005)	5/38	0.116294	0.45407	0	0	2.06	4.43236	ZRANB3;CDK9;EXD2;BLM;MCM8
Negative Regulation of Cell-Substrate Adhesion (GO:0010812)	5/38	0.116294	0.45407	0	0	2.06	4.43236	DMTN;JAG1;GCNT2;EFNA5;CORO2B
Purine Ribonucleotide Biosynthetic Process (GO:0009152)	5/38	0.116294	0.45407	0	0	2.06	4.43236	ADCY10;GUCY1A1;IMPDH2;ADCY8;ADCY5
Regulation of Cytokine-Mediated Signaling Pathway (GO:0001959)	5/38	0.116294	0.45407	0	0	2.06	4.43236	IKBKB;PYCARD;IRAK3;VRK2;HIPK1
Regulation of Microtubule Cytoskeleton Organization (GO:0070507)	5/38	0.116294	0.45407	0	0	2.06	4.43236	MPG;EFNA5;GAS2L1;PHLDB2;EPHA3
Regulation of Lipid Metabolic Process (GO:0019216)	6/49	0.117162	0.45407	0	0	1.89744	4.06848	RNF213;RORA;ABCA7;MACROH2A1;PLPP1;TM6SF2
Regulation of Autophagy (GO:0010506)	20/220	0.121131	0.45407	0	0	1.36202	2.87506	PRKN;XBP1;ATP6V0B;PLK2;LRRK2;NPRL3;ITPR1;HSPB1;DCN;DEPTOR;RRAGB;WNK1;BCL2;WDR6;ATM;PRKD1;RNF152;ATP6V1C2;CDK16;EXOC1
SMAD Protein Signal Transduction (GO:0060395)	3/18	0.121884	0.45407	0	0	2.71801	5.72055	SMAD4;SMAD9;RUNX2
High-Density Lipoprotein Particle Remodeling (GO:0034375)	3/18	0.121884	0.45407	0	0	2.71801	5.72055	PNLIPRP1;SCARB1;PLTP
Limb Morphogenesis (GO:0035108)	3/18	0.121884	0.45407	0	0	2.71801	5.72055	SKI;TGFB2;GLI3
Membrane Repolarization (GO:0086009)	3/18	0.121884	0.45407	0	0	2.71801	5.72055	KCND2;ATP1A4;ATP1B3
Mitochondrial Calcium Ion Homeostasis (GO:0051560)	3/18	0.121884	0.45407	0	0	2.71801	5.72055	SLC8A3;MICU3;TGM2
Mitochondrial Calcium Ion Transmembrane Transport (GO:0006851)	3/18	0.121884	0.45407	0	0	2.71801	5.72055	SLC8A3;ITPR1;MICU3
Negative Regulation of Endoplasmic Reticulum Unfolded Protein Response (GO:1900102)	3/18	0.121884	0.45407	0	0	2.71801	5.72055	XBP1;HSPA5;WFS1
Negative Regulation of Lipid Storage (GO:0010888)	3/18	0.121884	0.45407	0	0	2.71801	5.72055	ITGAV;PPARG;TTC39B
Nuclear Migration (GO:0007097)	3/18	0.121884	0.45407	0	0	2.71801	5.72055	SUN2;TMEM201;CLMN
Positive Regulation of Alcohol Biosynthetic Process (GO:1902932)	3/18	0.121884	0.45407	0	0	2.71801	5.72055	MAPK1;BMP6;SREBF2
Positive Regulation of Antigen Receptor-Mediated Signaling Pathway (GO:0050857)	3/18	0.121884	0.45407	0	0	2.71801	5.72055	PRKCH;TRAT1;CD226
Positive Regulation of Embryonic Development (GO:0040019)	3/18	0.121884	0.45407	0	0	2.71801	5.72055	PLCB1;TLE6;ZBED3
Positive Regulation of Epidermal Cell Differentiation (GO:0045606)	3/18	0.121884	0.45407	0	0	2.71801	5.72055	PRKCH;NCOA3;MACROH2A1
Positive Regulation of Macrophage Derived Foam Cell Differentiation (GO:0010744)	3/18	0.121884	0.45407	0	0	2.71801	5.72055	PRKCH;IL18;PLA2G5
Positive Regulation of Triglyceride Metabolic Process (GO:0090208)	3/18	0.121884	0.45407	0	0	2.71801	5.72055	SCARB1;LDLR;GPLD1
Protein Localization to Endoplasmic Reticulum (GO:0070972)	3/18	0.121884	0.45407	0	0	2.71801	5.72055	RYR2;HSPA5;LRRK2
Regulation of Adaptive Immune Response (GO:0002819)	3/18	0.121884	0.45407	0	0	2.71801	5.72055	PYCARD;SAMSN1;SKAP1
Regulation of Neurotransmitter Transport (GO:0051588)	3/18	0.121884	0.45407	0	0	2.71801	5.72055	RIMS1;CAMK2A;OTOF
Signaling Receptor Ligand Precursor Processing (GO:0140448)	3/18	0.121884	0.45407	0	0	2.71801	5.72055	BCHE;PCSK1;ECE1
Skeletal Muscle Contraction (GO:0003009)	3/18	0.121884	0.45407	0	0	2.71801	5.72055	STAC;TNNT1;STAC2
Camera-Type Eye Development (GO:0043010)	4/28	0.122024	0.45407	0	0	2.2655	4.76556	FBN2;SKI;CACNA1C;FBN1
Cell Surface Toll-Like Receptor Signaling Pathway (GO:0140895)	4/28	0.122024	0.45407	0	0	2.2655	4.76556	IRF3;TNIP2;LGALS9;TLR4
Glial Cell Differentiation (GO:0010001)	4/28	0.122024	0.45407	0	0	2.2655	4.76556	SLC8A3;CDH2;PTPRZ1;NFIB
Membrane Fusion (GO:0061025)	4/28	0.122024	0.45407	0	0	2.2655	4.76556	RIMS1;CHORDC1;OTOF;VTI1B
Regulation of Monoatomic Ion Transmembrane Transport (GO:0034765)	4/28	0.122024	0.45407	0	0	2.2655	4.76556	GRIN2A;KCNJ6;WNK1;KCNJ3
Regulation of Natural Killer Cell Mediated Cytotoxicity (GO:0042269)	4/28	0.122024	0.45407	0	0	2.2655	4.76556	CADM1;CD226;ARRB2;LGALS9
Regulation of Protein Modification by Small Protein Conjugation or Removal (GO:1903320)	4/28	0.122024	0.45407	0	0	2.2655	4.76556	PRKN;CTNNB1;HIF1A;TGFBR1
DNA Alkylation Repair (GO:0006307)	2/9	0.122852	0.45407	0	0	3.88183	8.13934	ALKBH3;MPG
Adherens Junction Assembly (GO:0034333)	2/9	0.122852	0.45407	0	0	3.88183	8.13934	CTNNB1;VCL
Auditory Receptor Cell Morphogenesis (GO:0002093)	2/9	0.122852	0.45407	0	0	3.88183	8.13934	WHRN;PLS1
Axonal Transport of Mitochondrion (GO:0019896)	2/9	0.122852	0.45407	0	0	3.88183	8.13934	NEFL;HIF1A
Base Conversion or Substitution Editing (GO:0016553)	2/9	0.122852	0.45407	0	0	3.88183	8.13934	ADARB1;ADARB2
Cellular Response to Forskolin (GO:1904322)	2/9	0.122852	0.45407	0	0	3.88183	8.13934	ADCY8;ADCY5
Endoplasmic Reticulum Mannose Trimming (GO:1904380)	2/9	0.122852	0.45407	0	0	3.88183	8.13934	SYVN1;UGGT2
Endothelial Tube Morphogenesis (GO:0061154)	2/9	0.122852	0.45407	0	0	3.88183	8.13934	CTNNB1;CCM2
Glutamine Metabolic Process (GO:0006541)	2/9	0.122852	0.45407	0	0	3.88183	8.13934	GLS2;SIRT4
Insulin Metabolic Process (GO:1901142)	2/9	0.122852	0.45407	0	0	3.88183	8.13934	ERO1B;IDE
Medium-Chain Fatty Acid Metabolic Process (GO:0051791)	2/9	0.122852	0.45407	0	0	3.88183	8.13934	ACOT7;ABHD3
Monocyte Differentiation (GO:0030224)	2/9	0.122852	0.45407	0	0	3.88183	8.13934	PDE2A;PPARG
Myelin Maintenance (GO:0043217)	2/9	0.122852	0.45407	0	0	3.88183	8.13934	ABCD2;EPB41L3
Negative Regulation by Host of Viral Genome Replication (GO:0044828)	2/9	0.122852	0.45407	0	0	3.88183	8.13934	PRKN;CCNK
Negative Regulation of Interferon-Beta Production (GO:0032688)	2/9	0.122852	0.45407	0	0	3.88183	8.13934	PYCARD;NLRC3
Negative Regulation of Macromolecule Metabolic Process (GO:0010605)	2/9	0.122852	0.45407	0	0	3.88183	8.13934	TRAT1;LDLR
Negative Regulation of Potassium Ion Transmembrane Transporter Activity (GO:1901017)	2/9	0.122852	0.45407	0	0	3.88183	8.13934	STK39;KCNAB1
Neuron Projection Regeneration (GO:0031102)	2/9	0.122852	0.45407	0	0	3.88183	8.13934	RTN4RL1;PTN
Nuclear Pore Complex Assembly (GO:0051292)	2/9	0.122852	0.45407	0	0	3.88183	8.13934	FXR1;NUP93
Phagosome-Lysosome Fusion (GO:0090385)	2/9	0.122852	0.45407	0	0	3.88183	8.13934	RAB34;PLA2G5
Phosphatidylcholine Catabolic Process (GO:0034638)	2/9	0.122852	0.45407	0	0	3.88183	8.13934	PLA2G5;PLA2G6
Positive Regulation of T Cell Apoptotic Process (GO:0070234)	2/9	0.122852	0.45407	0	0	3.88183	8.13934	ZC3H8;LGALS9
Positive Regulation of T Cell Chemotaxis (GO:0010820)	2/9	0.122852	0.45407	0	0	3.88183	8.13934	WNK1;STK39
Positive Regulation of Interleukin-13 Production (GO:0032736)	2/9	0.122852	0.45407	0	0	3.88183	8.13934	IL18;LGALS9
Positive Regulation of Keratinocyte Migration (GO:0051549)	2/9	0.122852	0.45407	0	0	3.88183	8.13934	EPB41L4B;IQSEC1
Regulation of Cell-Cell Adhesion Mediated by Integrin (GO:0033632)	2/9	0.122852	0.45407	0	0	3.88183	8.13934	WNK1;SKAP1
Response to Forskolin (GO:1904321)	2/9	0.122852	0.45407	0	0	3.88183	8.13934	ADCY8;ADCY5
Response to Interleukin-4 (GO:0070670)	2/9	0.122852	0.45407	0	0	3.88183	8.13934	XBP1;TCF7
Synaptic Vesicle Docking (GO:0016081)	2/9	0.122852	0.45407	0	0	3.88183	8.13934	RIMS1;UNC13A
Negative Regulation of NF-kappaB Transcription Factor Activity (GO:0032088)	7/61	0.123181	0.454833	0	0	1.76296	3.69182	PYCARD;CHORDC1;DAB2IP;IRAK3;NLRC3;ARRB2;CDK5RAP3
Regulation of Cell Growth (GO:0001558)	19/208	0.124059	0.457615	0	0	1.36905	2.85721	RB1;ACVRL1;XBP1;SMAD4;TGFB2;BTG1;SLC44A4;PTCH2;PTPRJ;BRCA1;RASGRP2;TGFBR1;NRG3;SERTAD2;BCL2;SGK1;CRLF3;SLC25A33;SIPA1
Regulation of Epidermal Growth Factor Receptor Signaling Pathway (GO:0042058)	6/50	0.12588	0.463868	0	0	1.85423	3.84275	PDE6H;DAB2IP;CDH13;PTPRJ;SH3GL2;PTPN3
Axoneme Assembly (GO:0035082)	5/39	0.126306	0.464047	0	0	1.99931	4.13667	LRGUK;CFAP74;TTLL3;SPAG1;CFAP206
Connective Tissue Development (GO:0061448)	5/39	0.126306	0.464047	0	0	1.99931	4.13667	XBP1;COL11A2;CREB3L2;NFATC2;SOX5
Skeletal Muscle Tissue Development (GO:0007519)	5/39	0.126306	0.464047	0	0	1.99931	4.13667	RYR1;SKI;SVIL;SLC25A37;SKIL
Regulation of Cytokinesis (GO:0032465)	8/73	0.126458	0.464143	0	0	1.67405	3.46168	SVIL;PDZD2;PRC1;CSPP1;PRKCE;KIF13A;ENTR1;CCDC66
Glycerophospholipid Biosynthetic Process (GO:0046474)	11/109	0.127751	0.468422	0	0	1.52729	3.14266	INPP4A;FIG4;SLC44A4;INPP5F;LPCAT4;ACP6;PITPNM3;ETNK1;DGKI;PISD;PLD2
Calcium-Mediated Signaling (GO:0019722)	9/85	0.127961	0.468722	0	0	1.61093	3.31212	CHRM3;RYR2;SAMD14;LRRK2;ATP2A2;PLCE1;ACKR3;CAMKK2;SLC9A1
Positive Regulation of MAP Kinase Activity (GO:0043406)	7/62	0.13115	0.479454	0	0	1.73083	3.51602	MAP4K2;FLT3;LRRK2;DAB2IP;NEK10;TLR4;SASH1
Protein Autoubiquitination (GO:0051865)	7/62	0.13115	0.479454	0	0	1.73083	3.51602	PRKN;RNF112;SH3RF2;RNF213;BRCA1;RAD18;DDB2
Lymphocyte Differentiation (GO:0030098)	8/74	0.1338	0.48664	0	0	1.64861	3.31604	HDAC4;TCF7L1;VCAM1;FLT3;NFAM1;PTPRJ;HDAC9;ZBTB7A
Positive Regulation of Immune Response (GO:0050778)	8/74	0.1338	0.48664	0	0	1.64861	3.31604	PYCARD;TGFB2;XBP1;PTPRJ;CD226;LGALS9;CD46;SKAP1
Bile Acid Metabolic Process (GO:0008206)	4/29	0.134305	0.48664	0	0	2.17478	4.36618	OSBPL9;OSBPL6;CYP46A1;SLC27A2
Carboxylic Acid Metabolic Process (GO:0019752)	4/29	0.134305	0.48664	0	0	2.17478	4.36618	ST6GAL1;CYP2S1;SIRT4;SLC2A3
Dorsal/Ventral Pattern Formation (GO:0009953)	4/29	0.134305	0.48664	0	0	2.17478	4.36618	ACVRL1;BMP1;TLL1;BMPR1B
Peptide Hormone Processing (GO:0016486)	4/29	0.134305	0.48664	0	0	2.17478	4.36618	ERO1B;PCSK1;BCHE;ECE1
Positive Regulation of Calcium-Mediated Signaling (GO:0050850)	4/29	0.134305	0.48664	0	0	2.17478	4.36618	PCP4;TRAT1;CDH13;PTPRJ
Regulation of Vasoconstriction (GO:0019229)	4/29	0.134305	0.48664	0	0	2.17478	4.36618	ECE1;ATP2B1;ADRA1A;ITGA9
Vascular Endothelial Growth Factor Receptor Signaling Pathway (GO:0048010)	4/29	0.134305	0.48664	0	0	2.17478	4.36618	XBP1;DAB2IP;HSPB1;PRKD1
Negative Regulation of Translation (GO:0017148)	10/98	0.134614	0.486892	0	0	1.54596	3.10018	ALKBH3;ILF3;PRKCH;AGO4;ZAR1L;EIF2AK2;IGF2BP3;CALR;YBX1;WTIP
Rho Protein Signal Transduction (GO:0007266)	6/51	0.134903	0.486892	0	0	1.81294	3.63167	LRRK2;ARHGDIB;CDC42EP3;CDH13;ARHGAP6;NTN1
Positive Regulation of B Cell Activation (GO:0050871)	6/51	0.134903	0.486892	0	0	1.81294	3.63167	TCF7L1;XBP1;KMT5C;TNIP2;SHLD2;NFATC2
Regulation of Smooth Muscle Cell Proliferation (GO:0048660)	6/51	0.134903	0.486892	0	0	1.81294	3.63167	NDRG4;IL18;CDH13;CTNNB1;PPARG;PPARGC1A
G2/M Transition of Mitotic Cell Cycle (GO:0000086)	5/40	0.136699	0.488967	0	0	1.9421	3.86473	CCDC57;UBE2A;MASTL;PLCB1;CDK14
RNA Transport (GO:0050658)	5/40	0.136699	0.488967	0	0	1.9421	3.86473	FXR1;RBFOX1;ARC;SIDT1;YBX1
Heart Contraction (GO:0060047)	5/40	0.136699	0.488967	0	0	1.9421	3.86473	RYR2;TPM1;SCN4B;TRDN;SCN2B
Adrenergic Receptor Signaling Pathway (GO:0071875)	3/19	0.137734	0.488967	0	0	2.54801	5.05126	CHGA;GPR101;ADRA1A
Alternative mRNA Splicing, via Spliceosome (GO:0000380)	3/19	0.137734	0.488967	0	0	2.54801	5.05126	NCBP2;CELF4;SRSF6
Cardiac Epithelial to Mesenchymal Transition (GO:0060317)	3/19	0.137734	0.488967	0	0	2.54801	5.05126	TGFBR3;TGFB2;TGFBR1
Cellular Response to Interleukin-6 (GO:0071354)	3/19	0.137734	0.488967	0	0	2.54801	5.05126	SMAD4;ST3GAL6;ST18
Glutamate Metabolic Process (GO:0006536)	3/19	0.137734	0.488967	0	0	2.54801	5.05126	ATAT1;GRID2;GLS2
Neuromuscular Synaptic Transmission (GO:0007274)	3/19	0.137734	0.488967	0	0	2.54801	5.05126	DTNA;FCHSD2;CHRNA5
Positive Regulation of Leukocyte Activation (GO:0002696)	3/19	0.137734	0.488967	0	0	2.54801	5.05126	TNIP2;CD226;TLR4
Positive Regulation of Monooxygenase Activity (GO:0032770)	3/19	0.137734	0.488967	0	0	2.54801	5.05126	SCARB1;NPRL3;HIF1A
Positive Regulation of Protein Targeting to Membrane (GO:0090314)	3/19	0.137734	0.488967	0	0	2.54801	5.05126	C2CD5;MTCL1;CHORDC1
Positive Regulation of Stem Cell Differentiation (GO:2000738)	3/19	0.137734	0.488967	0	0	2.54801	5.05126	TGFB2;PTN;SOX5
Pulmonary Valve Morphogenesis (GO:0003184)	3/19	0.137734	0.488967	0	0	2.54801	5.05126	TGFB2;JAG1;GJA5
Regulation of Cellular Response to Transforming Growth Factor Beta Stimulus (GO:1903844)	3/19	0.137734	0.488967	0	0	2.54801	5.05126	TGFBR3;SMURF2;PPARG
Regulation of Macrophage Chemotaxis (GO:0010758)	3/19	0.137734	0.488967	0	0	2.54801	5.05126	MTUS1;MAPK1;MAPK3
Response to Cholesterol (GO:0070723)	3/19	0.137734	0.488967	0	0	2.54801	5.05126	GRAMD1B;TGFBR1;GPLD1
Positive Regulation of Cell Population Proliferation (GO:0008284)	37/448	0.139224	0.493348	0	0	1.22737	2.41997	HDAC4;KMT2D;IRS1;FLT3;TGFA;PTN;LAMC1;FGF5;THPO;ERBB4;GCNT2;ITGAV;CHGA;XBP1;TGFB2;PRKCH;IL18;CDC7;NAP1L1;CCDC117;GAB2;BMP6;TGFBR1;TGFBR3;FGF16;MEIS1;GAREM1;PRC1;BCL2;CTNNB1;CDH13;CCM2;SINHCAF;CALR;CD47;ZFPM2;SLC25A33
Regulation of Extrinsic Apoptotic Signaling Pathway (GO:2001236)	7/63	0.139369	0.493348	0	0	1.69984	3.34975	PYCARD;WWOX;DEPTOR;ITGAV;ITGA6;TLR4;TGFBR1
Regulation of Translational Initiation (GO:0006446)	7/63	0.139369	0.493348	0	0	1.69984	3.34975	DNAJC3;NCBP2;ALKBH1;RPS6KB2;HSPB1;EIF2AK2;BZW2
B Cell Activation (GO:0042113)	9/87	0.141758	0.498049	0	0	1.56947	3.06617	HDAC4;TCF7L1;VCAM1;FLT3;NFAM1;BCL2;PTPRJ;HDAC9;ZBTB7A
Generation of Neurons (GO:0048699)	17/187	0.143859	0.498049	0	0	1.36131	2.63947	MAP2K1;TGFB2;MYT1L;DCC;SEMA3A;ACSL4;SEPTIN4;SMARCA1;RUNX2;RNF112;PDZD2;TUBB2A;ERBB4;NOVA2;ID4;NRCAM;ASTN2
Regulation of Smoothened Signaling Pathway (GO:0008589)	6/52	0.144221	0.498049	0	0	1.77344	3.4341	RAB34;DLG5;PTCH2;ARMC9;RORA;GLI3
mRNA Splicing, via Spliceosome (GO:0000398)	18/200	0.144826	0.498049	0	0	1.34645	2.60164	SRRM2;PRMT5;HSPA8;SNRPN;NCBP2;CWF19L2;CELF4;RNPC3;SRPK1;ILF3;HNRNPH1;U2AF2;NOVA2;TRA2A;RBM41;HNRNPH3;SRSF6;SRSF7
Chromatin Organization (GO:0006325)	26/304	0.145069	0.498049	0	0	1.27406	2.45963	RB1;HDAC4;INO80B;SATB1;SUV39H1;HDAC11;BRCA1;MACROH2A1;DPF2;ZBTB7A;BRD3;PRMT5;PCGF6;TCF7L1;RING1;KDM4D;TET1;VRK1;NAP1L1;BAZ1A;UBE2A;ACTR8;SMARCA1;BAZ1B;SAFB;SRPK1
CRD-mediated mRNA Stabilization (GO:0070934)	2/10	0.146848	0.498049	0	0	3.39644	6.51558	IGF2BP3;YBX1
N-acetylneuraminate Metabolic Process (GO:0006054)	2/10	0.146848	0.498049	0	0	3.39644	6.51558	ST6GAL1;NAGK
Cellular Response to Angiotensin (GO:1904385)	2/10	0.146848	0.498049	0	0	3.39644	6.51558	CAMK2A;SLC30A10
Cellular Response to Interleukin-12 (GO:0071349)	2/10	0.146848	0.498049	0	0	3.39644	6.51558	STAT4;PLCB1
Defense Response to Tumor Cell (GO:0002357)	2/10	0.146848	0.498049	0	0	3.39644	6.51558	PLK5;RBMS3
Dehydroascorbic Acid Transport (GO:0070837)	2/10	0.146848	0.498049	0	0	3.39644	6.51558	SLC2A3;SLC2A6
Detection of Mechanical Stimulus Involved in Sensory Perception of Sound (GO:0050910)	2/10	0.146848	0.498049	0	0	3.39644	6.51558	WHRN;COL11A1
Dopamine Transport (GO:0015872)	2/10	0.146848	0.498049	0	0	3.39644	6.51558	SLC22A3;TGM2
Embryonic Appendage Morphogenesis (GO:0035113)	2/10	0.146848	0.498049	0	0	3.39644	6.51558	SKI;TGFB2
Fructose 6-Phosphate Metabolic Process (GO:0006002)	2/10	0.146848	0.498049	0	0	3.39644	6.51558	HOOK2;PFKP
Galactose Metabolic Process (GO:0006012)	2/10	0.146848	0.498049	0	0	3.39644	6.51558	SLC35A2;GALK2
Glutamine Family Amino Acid Biosynthetic Process (GO:0009084)	2/10	0.146848	0.498049	0	0	3.39644	6.51558	GRID2;GLS2
Negative Regulation of NLRP3 Inflammasome Complex Assembly (GO:1900226)	2/10	0.146848	0.498049	0	0	3.39644	6.51558	HSPA8;NLRC3
Negative Regulation of Inclusion Body Assembly (GO:0090084)	2/10	0.146848	0.498049	0	0	3.39644	6.51558	DNAJB1;SACS
Negative Regulation of Lipid Localization (GO:1905953)	2/10	0.146848	0.498049	0	0	3.39644	6.51558	ITGAV;PPARG
Negative Regulation of Platelet-Derived Growth Factor Receptor Signaling Pathway (GO:0010642)	2/10	0.146848	0.498049	0	0	3.39644	6.51558	NDRG4;PTPRJ
Pinocytosis (GO:0006907)	2/10	0.146848	0.498049	0	0	3.39644	6.51558	PYCARD;RAB34
Positive Regulation of CREB Transcription Factor Activity (GO:0032793)	2/10	0.146848	0.498049	0	0	3.39644	6.51558	RPS6KA5;ADCY8
Positive Regulation of Cellular Extravasation (GO:0002693)	2/10	0.146848	0.498049	0	0	3.39644	6.51558	RIPOR2;CD47
Positive Regulation of Chondrocyte Differentiation (GO:0032332)	2/10	0.146848	0.498049	0	0	3.39644	6.51558	BMPR1B;SOX5
Positive Regulation of Hippo Signaling (GO:0035332)	2/10	0.146848	0.498049	0	0	3.39644	6.51558	FRMD6;DLG5
Positive Regulation of Non-Canonical Wnt Signaling Pathway (GO:2000052)	2/10	0.146848	0.498049	0	0	3.39644	6.51558	RSPO3;MLLT3
Regulation of T Cell Chemotaxis (GO:0010819)	2/10	0.146848	0.498049	0	0	3.39644	6.51558	WNK1;STK39
Regulation of Ceramide Biosynthetic Process (GO:2000303)	2/10	0.146848	0.498049	0	0	3.39644	6.51558	SAMD8;PLA2G6
Regulation of Inclusion Body Assembly (GO:0090083)	2/10	0.146848	0.498049	0	0	3.39644	6.51558	DNAJB1;SACS
Regulation of Mast Cell Degranulation (GO:0043304)	2/10	0.146848	0.498049	0	0	3.39644	6.51558	GAB2;LGALS9
Response to Laminar Fluid Shear Stress (GO:0034616)	2/10	0.146848	0.498049	0	0	3.39644	6.51558	XBP1;SREBF2
Response to Sterol (GO:0036314)	2/10	0.146848	0.498049	0	0	3.39644	6.51558	RORA;TGFBR1
Skeletal Muscle Fiber Development (GO:0048741)	2/10	0.146848	0.498049	0	0	3.39644	6.51558	RYR1;SKI
snRNA Transcription by RNA Polymerase II (GO:0042795)	2/10	0.146848	0.498049	0	0	3.39644	6.51558	ZC3H8;ELL2
Toll-Like Receptor 3 Signaling Pathway (GO:0034138)	2/10	0.146848	0.498049	0	0	3.39644	6.51558	IKBKB;TNIP2
Type B Pancreatic Cell Differentiation (GO:0003309)	2/10	0.146848	0.498049	0	0	3.39644	6.51558	CDH2;BMP6
Artery Morphogenesis (GO:0048844)	4/30	0.147064	0.498049	0	0	2.09103	4.00827	TGFB2;JAG1;GJA5;TGFBR1
Clathrin-Dependent Endocytosis (GO:0072583)	4/30	0.147064	0.498049	0	0	2.09103	4.00827	FCHSD2;INPP5F;DNAJC6;FNBP1L
Positive Regulation of Notch Signaling Pathway (GO:0045747)	4/30	0.147064	0.498049	0	0	2.09103	4.00827	ACVRL1;TGFB2;JAG1;TSPAN5
Positive Regulation of Cation Channel Activity (GO:2001259)	4/30	0.147064	0.498049	0	0	2.09103	4.00827	STAC;STAC2;CASQ1;TRDN
Positive Regulation of Interleukin-10 Production (GO:0032733)	4/30	0.147064	0.498049	0	0	2.09103	4.00827	PYCARD;LGALS9;CD46;TLR4
Protein Localization to Chromatin (GO:0071168)	4/30	0.147064	0.498049	0	0	2.09103	4.00827	BRD3;MRNIP;MCM8;MACROH2A1
Protein Targeting to Vacuole (GO:0006623)	4/30	0.147064	0.498049	0	0	2.09103	4.00827	VPS13C;VPS13A;VPS37A;VPS37B
Regulation of Protein Localization to Cell Surface (GO:2000008)	4/30	0.147064	0.498049	0	0	2.09103	4.00827	ACTN2;CTNNB1;ABCA7;GPM6B
Regulation of Protein Modification Process (GO:0031399)	4/30	0.147064	0.498049	0	0	2.09103	4.00827	CCDC134;KDM4D;ATG10;HSPB1
Transition Metal Ion Transport (GO:0000041)	4/30	0.147064	0.498049	0	0	2.09103	4.00827	TTYH1;FTH1;SLC30A10;TMEM165
Cellular Response to Retinoic Acid (GO:0071300)	5/41	0.147455	0.498049	0	0	1.88806	3.61419	BRINP1;TESC;ATM;RORB;EPHA3
Positive Regulation of Neuron Differentiation (GO:0045666)	5/41	0.147455	0.498049	0	0	1.88806	3.61419	TCF7L1;PCP4;NRCAM;MMD2;ARHGEF2
Protein Localization to Cilium (GO:0061512)	5/41	0.147455	0.498049	0	0	1.88806	3.61419	IFT140;TCTN1;TMEM107;ASAP1;SNX10
Extrinsic Apoptotic Signaling Pathway (GO:0097191)	7/64	0.147831	0.49886	0	0	1.66994	3.1924	SMAD4;TGFB2;CRADD;DAB2IP;BCL2;ITGAV;HIPK1
RNA Splicing (GO:0008380)	9/88	0.14893	0.501193	0	0	1.54953	2.95074	IVNS1ABP;SNRPN;NCBP2;FUS;HNRNPH3;RNPC3;SRSF7;PPARGC1A;SRPK1
Positive Regulation of Canonical Wnt Signaling Pathway (GO:0090263)	9/88	0.14893	0.501193	0	0	1.54953	2.95074	ZEB2;PDZD2;SMURF2;WNK1;LRRK2;RSPO3;LGR4;WLS;ZBED3
Sensory Perception of Mechanical Stimulus (GO:0050954)	9/88	0.14893	0.501193	0	0	1.54953	2.95074	RIPOR2;MYO3B;WFS1;WHRN;COL11A1;COL11A2;RORA;CRYM;ALDH7A1
Regulation of Cytokine Production (GO:0001817)	14/150	0.14936	0.502029	0	0	1.40089	2.66364	ZBTB25;CADM1;MOG;MAST2;NFAM1;EIF2AK2;ATP2B1;HDAC9;POLA1;RPS6KA5;IGF2BP3;LGALS9;CD47;LGR4
Negative Regulation of Transcription by RNA Polymerase II (GO:0000122)	52/654	0.149451	0.502029	0	0	1.17845	2.23998	RB1;RARG;ZBTB25;THRA;MYT1L;SUV39H1;PRDM5;GLI3;TRO;DPF2;TLE4;KLF12;FST;KCNH8;TET1;TLE6;SREBF2;ZEB2;MAF;PPARG;SINHCAF;ZFPM2;HDAC4;PRKN;SATB1;CXXC5;MACROH2A1;HDAC9;DNAJB1;PURA;ZBED6;CRYM;RREB1;ZBTB7A;SKIL;XBP1;SMAD4;TCF7L1;SMURF2;WFS1;PDE2A;NR2F1;DAB2IP;ZBTB10;BMP6;SKI;KLF8;PER3;NFIB;MAFG;ID4;CALR
Cytokine-Mediated Signaling Pathway (GO:0019221)	20/227	0.150335	0.504539	0	0	1.31552	2.49276	CCL25;SMAD4;TRAF3IP2;IRS1;FLT3;IL20RA;IL18;PTPRJ;IRAK3;IL1RAP;ST18;IL17RA;IKBKB;PYCARD;RPS6KA5;TNIP2;STAT4;CCM2;PLCB1;MAPK3
Cytoplasmic Microtubule Organization (GO:0031122)	6/53	0.153824	0.513416	0	0	1.73562	3.24899	CEP126;HOOK2;LIMK2;CHORDC1;TUBGCP4;TRDN
Protein K63-linked Ubiquitination (GO:0070534)	6/53	0.153824	0.513416	0	0	1.73562	3.24899	RNF168;PRKN;RNF213;TRAF3IP2;UBE2E2;RNF152
Bicarbonate Transport (GO:0015701)	3/20	0.154234	0.513416	0	0	2.39801	4.48257	SLC4A8;SLC4A3;SLC4A4
Cellular Response to Nerve Growth Factor Stimulus (GO:1990090)	3/20	0.154234	0.513416	0	0	2.39801	4.48257	KIDINS220;TMEM108;SH3GL2
Inhibitory Synapse Assembly (GO:1904862)	3/20	0.154234	0.513416	0	0	2.39801	4.48257	GABRA5;GABRA3;GABRG3
Oogenesis (GO:0048477)	3/20	0.154234	0.513416	0	0	2.39801	4.48257	KMT2D;MARF1;PTN
Positive Regulation of Cholesterol Efflux (GO:0010875)	3/20	0.154234	0.513416	0	0	2.39801	4.48257	ABCA7;PPARG;PLTP
Regulation of Fibroblast Migration (GO:0010762)	3/20	0.154234	0.513416	0	0	2.39801	4.48257	DMTN;PRKCE;PRR5L
tRNA Aminoacylation for Protein Translation (GO:0006418)	3/20	0.154234	0.513416	0	0	2.39801	4.48257	MARS1;IARS2;WARS2
Cellular Response to Lipid (GO:0071396)	19/215	0.154634	0.514282	0	0	1.31971	2.4635	HSPA8;XBP1;IRS1;NCOA3;TESC;IL18;DAB2IP;ATP1A4;RORA;RORB;ADCY8;ADCY5;PYCARD;BRINP1;TNIP2;ATM;TLR4;EPHA3;GPLD1
Regulation of Anatomical Structure Morphogenesis (GO:0022603)	12/126	0.155899	0.518023	0	0	1.43213	2.66168	FYCO1;ARC;INF2;BMPER;LRRK2;KIF13B;KRIT1;CTNNB1;CCM2;EFNA5;WTIP;PHLDB2
Negative Regulation of Gene Expression (GO:0010629)	29/347	0.157528	0.522964	0	0	1.24237	2.29608	RB1;ACVRL1;PRKN;HDAC4;YBX1;NTS;HIF1A;MACROH2A1;HDAC9;FXR1;RPS6KA5;ZAR1L;IGF2BP3;LGALS9;SH3GL2;NDFIP2;TGFB2;PRKCH;SFMBT2;EIF2AK2;ATP2B1;PTBP3;ILF3;AGO4;PPARG;CALR;CD46;LGR4;RBMS3
Intracellular Monoatomic Cation Homeostasis (GO:0030003)	17/190	0.158554	0.524962	0	0	1.33751	2.46323	RYR2;SMAD4;ATP1A4;SLC39A10;SLC41A1;SMAD9;ATP2A2;HTR2C;ATP1B3;SLC30A10;BMP6;TMEM165;SLC9A1;TRDN;SLC8A3;MINPP1;CALR
Learning (GO:0007612)	5/42	0.158557	0.524962	0	0	1.83694	3.38299	SLC8A3;RGS14;GPR88;NRXN3;PTN
Positive Regulation of Chemotaxis (GO:0050921)	5/42	0.158557	0.524962	0	0	1.83694	3.38299	DSCAM;HSPB1;CDH13;PTN;PRKD1
Apoptotic Mitochondrial Changes (GO:0008637)	4/31	0.160269	0.529204	0	0	2.01349	3.6865	HOOK2;ERBB4;CAMK2A;BCL2
Phosphatidic Acid Biosynthetic Process (GO:0006654)	4/31	0.160269	0.529204	0	0	2.01349	3.6865	LPCAT4;ACP6;DGKI;PLD2
Positive Regulation of Interleukin-12 Production (GO:0032735)	4/31	0.160269	0.529204	0	0	2.01349	3.6865	MAPK11;LGALS9;PLCB1;TLR4
Dephosphorylation (GO:0016311)	10/102	0.161601	0.532646	0	0	1.47846	2.69468	DUSP11;PTPRZ1;PLPPR3;DAPP1;PTPRK;DUSP16;SGPP2;PTPN5;PLPP1;PTPN3
Negative Regulation of Growth (GO:0045926)	10/102	0.161601	0.532646	0	0	1.47846	2.69468	RB1;ACVRL1;SMAD4;TGFB2;BTG1;SERTAD2;PTPRJ;BRCA1;CRLF3;SIPA1
Transcription by RNA Polymerase II (GO:0006366)	16/178	0.162982	0.536719	0	0	1.34414	2.43842	CCNK;XBP1;CCNT2;THRA;NCBP2;ZC3H8;ARRB2;ELL2;CDK9;CDK7;MAF;POLR2A;PPARG;PPARGC1A;RREB1;SOX5
Renal System Development (GO:0072001)	6/54	0.163701	0.53749	0	0	1.69938	3.0754	TGFB2;WFS1;C1GALT1;ITGA8;GREB1L;TGFBR1
Response to Peptide Hormone (GO:0043434)	6/54	0.163701	0.53749	0	0	1.69938	3.0754	TGFBR3;XBP1;IRS1;CYP11A1;STAT4;ZBED3
Telomere Organization (GO:0032200)	6/54	0.163701	0.53749	0	0	1.69938	3.0754	INO80B;PARP3;BLM;DOT1L;ATM;ACTR8
Positive Regulation of Protein Modification Process (GO:0031401)	9/90	0.1638	0.53749	0	0	1.51113	2.73379	XBP1;PDZD2;THPO;ERBB4;LRRK2;CHORDC1;PELI2;ATG10;CAMKK2
Negative Regulation of Neuron Apoptotic Process (GO:0043524)	8/78	0.165232	0.539346	0	0	1.55411	2.79803	PRKCG;PRKN;PTPRZ1;WFS1;BCL2;VSTM2L;HIF1A;PPARGC1A
Phospholipid Metabolic Process (GO:0006644)	7/66	0.165453	0.539346	0	0	1.61317	2.90221	SMPD3;PLPPR3;LPCAT4;ACP6;PLA2G5;PLPP1;PLD2
Regulation of Tumor Necrosis Factor Production (GO:0032680)	11/115	0.165562	0.539346	0	0	1.43876	2.58749	PYCARD;FXR1;ARG2;HSPB1;PTPRJ;IRAK3;NLRC3;LGALS9;ARHGEF2;CD47;TLR4
Cell Cycle G2/M Phase Transition (GO:0044839)	5/43	0.169987	0.539346	0	0	1.78852	3.16931	CCDC57;UBE2A;MASTL;PLCB1;CDK14
Negative Regulation of BMP Signaling Pathway (GO:0030514)	5/43	0.169987	0.539346	0	0	1.78852	3.16931	SKI;SMURF2;PPARG;SKIL;FBN1
Regulation of B Cell Proliferation (GO:0030888)	5/43	0.169987	0.539346	0	0	1.78852	3.16931	TCF7L1;BCL2;NFATC2;ATM;IKZF3
Regulation of Fibroblast Proliferation (GO:0048145)	5/43	0.169987	0.539346	0	0	1.78852	3.16931	SKI;FTH1;DAB2IP;CTNNB1;NLRC3
Regulation of Transport (GO:0051049)	5/43	0.169987	0.539346	0	0	1.78852	3.16931	PRKN;TRAT1;LRRK2;PTPRN;PLD2
Replication Fork Processing (GO:0031297)	5/43	0.169987	0.539346	0	0	1.78852	3.16931	ZRANB3;CDK9;EXD2;BLM;BRCA1
Regulation of Macromolecule Biosynthetic Process (GO:0010556)	13/141	0.170627	0.539346	0	0	1.38175	2.44332	PRDM9;KDM4D;YBX1;AFF3;HIF1A;ST18;AFF1;TGFBR1;AFF2;NELL1;MARF1;PDZD2;HMG20B
Fc-gamma Receptor Signaling Pathway Involved in Phagocytosis (GO:0038096)	3/21	0.171311	0.539346	0	0	2.26468	3.99552	PRKCE;PLA2G6;PLD2
Apoptotic Cell Clearance (GO:0043277)	3/21	0.171311	0.539346	0	0	2.26468	3.99552	SCARB1;ITGAV;TGM2
Hepaticobiliary System Development (GO:0061008)	3/21	0.171311	0.539346	0	0	2.26468	3.99552	TGFBR3;XBP1;CDK5RAP3
Negative Regulation of Cell Communication (GO:0010648)	3/21	0.171311	0.539346	0	0	2.26468	3.99552	UBASH3B;CCM2;OPRM1
poly(A)+ mRNA Export From Nucleus (GO:0016973)	3/21	0.171311	0.539346	0	0	2.26468	3.99552	NUP93;NXF1;POLDIP3
Positive Regulation of Lipid Catabolic Process (GO:0050996)	3/21	0.171311	0.539346	0	0	2.26468	3.99552	ABCD2;IRS1;AKT2
Sodium Ion Homeostasis (GO:0055078)	3/21	0.171311	0.539346	0	0	2.26468	3.99552	ATP1A4;ATP1B3;SLC9A1
RNA Splicing, via Endonucleolytic Cleavage and Ligation (GO:0000394)	2/11	0.171683	0.539346	0	0	3.01891	5.31964	COLEC12;TSEN2
Actin Crosslink Formation (GO:0051764)	2/11	0.171683	0.539346	0	0	3.01891	5.31964	BAIAP2L1;GAS2L1
Aspartate Transmembrane Transport (GO:0015810)	2/11	0.171683	0.539346	0	0	3.01891	5.31964	SLC1A1;SLC1A2
Catecholamine Metabolic Process (GO:0006584)	2/11	0.171683	0.539346	0	0	3.01891	5.31964	PRKN;RNF180
Endoplasmic Reticulum Membrane Organization (GO:0090158)	2/11	0.171683	0.539346	0	0	3.01891	5.31964	STEEP1;TRDN
Glycine Transport (GO:0015816)	2/11	0.171683	0.539346	0	0	3.01891	5.31964	SLC6A7;SLC6A17
Hyperosmotic Response (GO:0006972)	2/11	0.171683	0.539346	0	0	3.01891	5.31964	WNK1;STK39
Insulin-Like Growth Factor Receptor Signaling Pathway (GO:0048009)	2/11	0.171683	0.539346	0	0	3.01891	5.31964	IRS1;PLCB1
Interleukin-6-Mediated Signaling Pathway (GO:0070102)	2/11	0.171683	0.539346	0	0	3.01891	5.31964	SMAD4;ST18
Lysosomal Membrane Organization (GO:0097212)	2/11	0.171683	0.539346	0	0	3.01891	5.31964	LAPTM4B;CHMP2A
Negative Regulation of T Cell Differentiation (GO:0045581)	2/11	0.171683	0.539346	0	0	3.01891	5.31964	ZC3H8;GLI3
Negative Regulation of Adenylate Cyclase Activity (GO:0007194)	2/11	0.171683	0.539346	0	0	3.01891	5.31964	GABBR2;AKAP5
Negative Regulation of Extracellular Matrix Organization (GO:1903054)	2/11	0.171683	0.539346	0	0	3.01891	5.31964	TGFBR3;PPARG
Negative Regulation of Macrophage Derived Foam Cell Differentiation (GO:0010745)	2/11	0.171683	0.539346	0	0	3.01891	5.31964	ITGAV;PPARG
Negative Regulation of Myotube Differentiation (GO:0010832)	2/11	0.171683	0.539346	0	0	3.01891	5.31964	HDAC4;XBP1
Negative Regulation of Substrate Adhesion-Dependent Cell Spreading (GO:1900025)	2/11	0.171683	0.539346	0	0	3.01891	5.31964	DMTN;EFNA5
Neurotransmitter Uptake (GO:0001504)	2/11	0.171683	0.539346	0	0	3.01891	5.31964	SLC22A3;SLC29A1
Positive Regulation of Dendrite Development (GO:1900006)	2/11	0.171683	0.539346	0	0	3.01891	5.31964	DAB2IP;PTN
Positive Regulation of Glycoprotein Biosynthetic Process (GO:0010560)	2/11	0.171683	0.539346	0	0	3.01891	5.31964	CHORDC1;PLCB1
Positive Regulation of Insulin Receptor Signaling Pathway (GO:0046628)	2/11	0.171683	0.539346	0	0	3.01891	5.31964	IRS1;SORBS1
+ Reg of Insulin Secretion Inv in Cellular Resp to Glucose Stimulus (GO:0035774)	2/11	0.171683	0.539346	0	0	3.01891	5.31964	PLA2G6;GPLD1
Positive Regulation of mRNA Metabolic Process (GO:1903313)	2/11	0.171683	0.539346	0	0	3.01891	5.31964	TTC5;PRR5L
Regulation of Dopamine Secretion (GO:0014059)	2/11	0.171683	0.539346	0	0	3.01891	5.31964	PRKN;KCNA2
Regulation of Keratinocyte Migration (GO:0051547)	2/11	0.171683	0.539346	0	0	3.01891	5.31964	EPB41L4B;IQSEC1
Regulation of Leukocyte Cell-Cell Adhesion (GO:1903037)	2/11	0.171683	0.539346	0	0	3.01891	5.31964	WNK1;SKAP1
Regulation of Lipid Transport (GO:0032368)	2/11	0.171683	0.539346	0	0	3.01891	5.31964	PRKN;ITGAV
Regulation of Oxidative Stress-Induced Neuron Intrinsic Apoptotic Signaling Pathway (GO:1903376)	2/11	0.171683	0.539346	0	0	3.01891	5.31964	PRKN;HIF1A
Regulation of Ventricular Cardiac Muscle Cell Action Potential (GO:0098911)	2/11	0.171683	0.539346	0	0	3.01891	5.31964	RYR2;CACNA1C
Renal Water Homeostasis (GO:0003091)	2/11	0.171683	0.539346	0	0	3.01891	5.31964	WFS1;MYO5B
Response to Interleukin-6 (GO:0070741)	2/11	0.171683	0.539346	0	0	3.01891	5.31964	STAT4;ST3GAL6
Sphingoid Metabolic Process (GO:0046519)	2/11	0.171683	0.539346	0	0	3.01891	5.31964	SGPP2;PLPP1
tRNA Splicing, via Endonucleolytic Cleavage and Ligation (GO:0006388)	2/11	0.171683	0.539346	0	0	3.01891	5.31964	COLEC12;TSEN2
Tricarboxylic Acid Metabolic Process (GO:0072350)	2/11	0.171683	0.539346	0	0	3.01891	5.31964	IDH3G;SIRT4
Macroautophagy (GO:0016236)	14/154	0.172134	0.53987	0	0	1.3606	2.39395	PRKN;ATG10;VPS37A;KLHL3;VPS37B;ARHGAP26;RNF213;ATG16L2;LIX1;CHMP2A;PLEKHM1;ATM;SNX7;VTI1B
Negative Regulation of Signal Transduction (GO:0009968)	22/258	0.172143	0.53987	0	0	1.26914	2.23296	RB1;WWOX;NDRG4;RGS14;ARRDC1;IRS1;PTCH2;DAB2IP;PTPRJ;IRAK3;GLI3;DCN;DLK2;SPRED1;UBASH3B;GRB14;BCL2;SPRY2;PPARG;ZBTB7A;LGR4;RGS7
Regulation of Reactive Oxygen Species Metabolic Process (GO:2000377)	6/55	0.17384	0.540282	0	0	1.66462	2.91245	PRKN;LRRK2;SIRT5;BRCA1;MPV17;SLC25A33
Response to Light Stimulus (GO:0009416)	6/55	0.17384	0.540282	0	0	1.66462	2.91245	ZRANB3;UVSSA;GPR88;CIRBP;UBE2A;DDB2
Endodermal Cell Differentiation (GO:0035987)	4/32	0.173887	0.540282	0	0	1.94149	3.39634	COL11A1;COL6A1;COL8A1;ITGAV
Epithelial Tube Morphogenesis (GO:0060562)	4/32	0.173887	0.540282	0	0	1.94149	3.39634	ACVRL1;RYR2;CTNNB1;CCM2
Establishment of Protein Localization to Extracellular Region (GO:0035592)	4/32	0.173887	0.540282	0	0	1.94149	3.39634	NECAB3;COPG2;GPLD1;PDIA4
miRNA Processing (GO:0035196)	4/32	0.173887	0.540282	0	0	1.94149	3.39634	NCBP2;AGO4;SPOUT1;TARBP2
Negative Regulation of T Cell Proliferation (GO:0042130)	4/32	0.173887	0.540282	0	0	1.94149	3.39634	RIPOR2;DLG5;PLA2G5;LGALS9
Positive Regulation of Establishment of Protein Localization (GO:1904951)	4/32	0.173887	0.540282	0	0	1.94149	3.39634	C2CD5;MTCL1;CHORDC1;CORO2B
Regulation of Ras Protein Signal Transduction (GO:0046578)	4/32	0.173887	0.540282	0	0	1.94149	3.39634	TGFB2;RASGRF1;SPRY2;MMD2
Regulation of Cell Adhesion Mediated by Integrin (GO:0033628)	4/32	0.173887	0.540282	0	0	1.94149	3.39634	TGFB2;EPHA8;NCOA3;TESC
Regulation of Protein Localization to Membrane (GO:1905475)	4/32	0.173887	0.540282	0	0	1.94149	3.39634	PRKN;CAMK2A;ZDHHC2;VTI1B
Negative Regulation of TOR Signaling (GO:0032007)	7/67	0.174598	0.542034	0	0	1.58621	2.76836	PREX1;DEPTOR;NPRL3;ATM;RNF152;YWHAG;MAPK3
Sensory Perception of Sound (GO:0007605)	9/92	0.179343	0.556294	0	0	1.47457	2.53399	RIPOR2;MYO3B;WFS1;WHRN;COL11A1;COL11A2;RORA;CRYM;ALDH7A1
Receptor-Mediated Endocytosis (GO:0006898)	12/130	0.181572	0.562266	0	0	1.38332	2.36008	FCHSD2;INPP5F;GRK4;DNAJC6;TMEM108;AP1S1;ACKR3;SNX9;ARRB2;FNBP1L;LDLR;LRP1B
Positive Regulation of Kinase Activity (GO:0033674)	5/44	0.181726	0.562266	0	0	1.74258	2.97154	MRNIP;LMO4;LRRK2;SNX9;MMD2
Regulation of Calcium-Mediated Signaling (GO:0050848)	5/44	0.181726	0.562266	0	0	1.74258	2.97154	TRAT1;LRRK2;ITPR1;CDH13;PTPRJ
Positive Regulation of Endothelial Cell Proliferation (GO:0001938)	7/68	0.183955	0.568209	0	0	1.56013	2.64141	PPP1R16B;CDH13;PRKD1;TEK;HIF1A;TGFBR1;JCAD
Response to Ionizing Radiation (GO:0010212)	7/68	0.183955	0.568209	0	0	1.56013	2.64141	RNF168;BABAM2;BLM;MRNIP;KDM4D;ATM;BRCA1
Acetylcholine Receptor Signaling Pathway (GO:0095500)	4/33	0.187884	0.571951	0	0	1.87445	3.13395	CHRM3;LYNX1;CHRNA5;PLCB1
Actin Filament Bundle Assembly (GO:0051017)	4/33	0.187884	0.571951	0	0	1.87445	3.13395	BAIAP2L1;DMTN;HSP90B1;PLS1
Cardiac Muscle Contraction (GO:0060048)	4/33	0.187884	0.571951	0	0	1.87445	3.13395	RYR2;TPM1;SCN4B;SCN2B
Cellular Response to Osmotic Stress (GO:0071470)	4/33	0.187884	0.571951	0	0	1.87445	3.13395	PYCARD;WNK1;STK39;ARHGEF2
Cortical Cytoskeleton Organization (GO:0030865)	4/33	0.187884	0.571951	0	0	1.87445	3.13395	FHOD1;NCOA3;EPB41L3;RHOBTB2
Positive Regulation of Cytokinesis (GO:0032467)	4/33	0.187884	0.571951	0	0	1.87445	3.13395	SVIL;WNK1;CSPP1;PRKCE
Positive Regulation of Leukocyte Cell-Cell Adhesion (GO:1903039)	4/33	0.187884	0.571951	0	0	1.87445	3.13395	PYCARD;CD47;YWHAG;SKAP1
Positive Regulation of Lymphocyte Activation (GO:0051251)	4/33	0.187884	0.571951	0	0	1.87445	3.13395	PYCARD;TNIP2;CD47;YWHAG
Regulation of Blood Circulation (GO:1903522)	4/33	0.187884	0.571951	0	0	1.87445	3.13395	KCND2;TPM1;ECE1;CACNA1H
Skeletal Muscle Organ Development (GO:0060538)	4/33	0.187884	0.571951	0	0	1.87445	3.13395	FXR1;SVIL;SLC25A37;SKIL
Triglyceride Homeostasis (GO:0070328)	4/33	0.187884	0.571951	0	0	1.87445	3.13395	SCARB1;XBP1;IL18;RORA
Positive Regulation of Apoptotic Process (GO:0043065)	24/288	0.187982	0.571951	0	0	1.23763	2.06858	FANK1;EPHA7;XBP1;RARG;TGFB2;BTG1;CRADD;APAF1;DAB2IP;ITPR1;PNMA2;SEPTIN4;TGFBR1;PYCARD;ACVR1C;DLC1;BCL2;CTNNB1;ACIN1;ATM;PPARG;ITGA6;GPLD1;TGM2
Cellular Response to Acetylcholine (GO:1905145)	3/22	0.188891	0.571951	0	0	2.14538	3.57546	CHRM3;LYNX1;CHRNA5
Diacylglycerol Metabolic Process (GO:0046339)	3/22	0.188891	0.571951	0	0	2.14538	3.57546	DAGLA;PLCE1;DGKI
Endosome Transport via Multivesicular Body Sorting Pathway (GO:0032509)	3/22	0.188891	0.571951	0	0	2.14538	3.57546	LAPTM4B;CHMP2A;PRICKLE1
Negative Regulation of Oxidative Stress-Induced Intrinsic Apoptotic Signaling Pathway (GO:1902176)	3/22	0.188891	0.571951	0	0	2.14538	3.57546	PRKN;HSPB1;HIF1A
Peptidyl-Tyrosine Dephosphorylation (GO:0035335)	3/22	0.188891	0.571951	0	0	2.14538	3.57546	PTPRZ1;PTPRJ;DUSP7
Positive Regulation of D-glucose Import (GO:0046326)	3/22	0.188891	0.571951	0	0	2.14538	3.57546	IRS1;AKT2;SORBS1
Positive Regulation of Synaptic Transmission, Glutamatergic (GO:0051968)	3/22	0.188891	0.571951	0	0	2.14538	3.57546	CACNG7;GRIN2A;TSHZ3
Postreplication Repair (GO:0006301)	3/22	0.188891	0.571951	0	0	2.14538	3.57546	BRCA1;UBE2A;RAD18
Regulation of Biosynthetic Process (GO:0009889)	3/22	0.188891	0.571951	0	0	2.14538	3.57546	SIRT5;CD47;SLC25A33
Regulation of Heterotypic Cell-Cell Adhesion (GO:0034114)	3/22	0.188891	0.571951	0	0	2.14538	3.57546	WNK1;GCNT2;SKAP1
Regulation of Neural Precursor Cell Proliferation (GO:2000177)	3/22	0.188891	0.571951	0	0	2.14538	3.57546	PTPRZ1;LRRK2;NAP1L1
Secondary Alcohol Biosynthetic Process (GO:1902653)	3/22	0.188891	0.571951	0	0	2.14538	3.57546	HMGCS1;MSMO1;HMGCR
Wnt Signaling Pathway (GO:0016055)	8/81	0.190822	0.577323	0	0	1.49003	2.4681	RARG;TCF7L1;LRRK2;NCOA3;TCF7;DVL1;CTNNB1;STRN
Cytochrome Metabolic Process (GO:1903604)	1/3	0.19206	0.579281	0	0	6.79043	11.2038	CYP2S1
+ Reg of CD4-+, CD25-+, Alpha-Beta Regulatory T Cell Differentiation (GO:0032831)	1/3	0.19206	0.579281	0	0	6.79043	11.2038	LGALS9
Reg of T Cell Act via T Cell Rec Contact With Ag Bound to MHC Mol on Ag Presenting Cell (GO:2001188)	1/3	0.19206	0.579281	0	0	6.79043	11.2038	LGALS9
Neuropeptide Signaling Pathway (GO:0007218)	7/69	0.193514	0.579281	0	0	1.5349	2.52093	PENK;OPRK1;SORCS1;GPR83;OPRM1;NTS;SORCS2
Positive Regulation of Chromosome Organization (GO:2001252)	5/45	0.193753	0.579281	0	0	1.69893	2.78823	NVL;MAPK1;NCAPD3;MAPK3;GNL3
Positive Regulation of Transcription Elongation by RNA Polymerase II (GO:0032968)	5/45	0.193753	0.579281	0	0	1.69893	2.78823	CDK9;CCNK;CCNT2;NCBP2;ELL2
Regulation of Cell-Substrate Adhesion (GO:0010810)	5/45	0.193753	0.579281	0	0	1.69893	2.78823	DMTN;MINK1;GCNT2;NPNT;CORO2B
Monocarboxylic Acid Biosynthetic Process (GO:0072330)	6/57	0.194855	0.579281	0	0	1.59919	2.61548	PNLIPRP1;OSBPL9;XBP1;OSBPL6;CYP46A1;SLC27A2
Neuron Migration (GO:0001764)	6/57	0.194855	0.579281	0	0	1.59919	2.61548	TUBB2A;DCC;SEMA3A;NRCAM;SEPTIN4;ASTN2
Phosphatidylcholine Metabolic Process (GO:0046470)	6/57	0.194855	0.579281	0	0	1.59919	2.61548	SLC44A4;ABHD3;LPCAT4;PLA2G5;PLA2G6;GPLD1
Regulation of TORC1 Signaling (GO:1903432)	9/94	0.19552	0.579281	0	0	1.43974	2.34978	DEPTOR;STAMBPL1;RRAGB;NPRL3;ATM;RNF152;YWHAG;GPR137C;MAPK3
C21-steroid Hormone Metabolic Process (GO:0008207)	2/12	0.197129	0.579281	0	0	2.71689	4.41196	CYP11A1;CYP46A1
Alanine Transport (GO:0032328)	2/12	0.197129	0.579281	0	0	2.71689	4.41196	SLC6A17;SLC38A2
Calcium Import Into the Mitochondrion (GO:0036444)	2/12	0.197129	0.579281	0	0	2.71689	4.41196	ITPR1;MICU3
Cellular Response to Acidic pH (GO:0071468)	2/12	0.197129	0.579281	0	0	2.71689	4.41196	KCNK9;SLC9A1
Cellular Response to Cholesterol (GO:0071397)	2/12	0.197129	0.579281	0	0	2.71689	4.41196	GRAMD1B;GPLD1
Cellular Response to Fluid Shear Stress (GO:0071498)	2/12	0.197129	0.579281	0	0	2.71689	4.41196	XBP1;SREBF2
Cellular Response to Interleukin-4 (GO:0071353)	2/12	0.197129	0.579281	0	0	2.71689	4.41196	XBP1;TCF7
Erythrocyte Development (GO:0048821)	2/12	0.197129	0.579281	0	0	2.71689	4.41196	DMTN;ZBTB7A
Forebrain Neuron Differentiation (GO:0021879)	2/12	0.197129	0.579281	0	0	2.71689	4.41196	ERBB4;ZSWIM6
Mitotic DNA Integrity Checkpoint Signaling (GO:0044774)	2/12	0.197129	0.579281	0	0	2.71689	4.41196	STK33;CLSPN
Negative Regulation by Host of Viral Process (GO:0044793)	2/12	0.197129	0.579281	0	0	2.71689	4.41196	PRKN;CCNK
Negative Regulation of Ras Protein Signal Transduction (GO:0046580)	2/12	0.197129	0.579281	0	0	2.71689	4.41196	TGFB2;SPRY2
Negative Regulation of Inflammasome-Mediated Signaling Pathway (GO:0141086)	2/12	0.197129	0.579281	0	0	2.71689	4.41196	HSPA8;NLRC3
Phagolysosome Assembly (GO:0001845)	2/12	0.197129	0.579281	0	0	2.71689	4.41196	RAB34;PLA2G5
Positive Regulation of Ras Protein Signal Transduction (GO:0046579)	2/12	0.197129	0.579281	0	0	2.71689	4.41196	RASGRF1;MMD2
Positive Regulation of Cellular Response to Insulin Stimulus (GO:1900078)	2/12	0.197129	0.579281	0	0	2.71689	4.41196	IRS1;SORBS1
Positive Regulation of Cholesterol Biosynthetic Process (GO:0045542)	2/12	0.197129	0.579281	0	0	2.71689	4.41196	MAPK1;SREBF2
Positive Regulation of Heterotypic Cell-Cell Adhesion (GO:0034116)	2/12	0.197129	0.579281	0	0	2.71689	4.41196	GCNT2;SKAP1
Positive Regulation of Sterol Biosynthetic Process (GO:0106120)	2/12	0.197129	0.579281	0	0	2.71689	4.41196	MAPK1;SREBF2
Positive Regulation of Vascular Permeability (GO:0043117)	2/12	0.197129	0.579281	0	0	2.71689	4.41196	PDE2A;BMP6
Protein Heterotetramerization (GO:0051290)	2/12	0.197129	0.579281	0	0	2.71689	4.41196	KRT10;GRIA3
Regulation of Myoblast Fusion (GO:1901739)	2/12	0.197129	0.579281	0	0	2.71689	4.41196	RIPOR2;PLEKHO1
Relaxation of Cardiac Muscle (GO:0055119)	2/12	0.197129	0.579281	0	0	2.71689	4.41196	ATP1A4;ATP2A2
Retina Homeostasis (GO:0001895)	2/12	0.197129	0.579281	0	0	2.71689	4.41196	WHRN;CCDC66
Steroid Hormone Receptor Signaling Pathway (GO:0043401)	2/12	0.197129	0.579281	0	0	2.71689	4.41196	MAPK1;PLPP1
Response to Cytokine (GO:0034097)	11/120	0.200787	0.589563	0	0	1.37244	2.20346	IFNAR2;CDK9;HDAC4;FLT3;BCL2;STAT4;EIF2AK2;TIMP3;IRAK3;LGALS9;AFF3
DNA Damage Checkpoint Signaling (GO:0000077)	4/34	0.202226	0.591899	0	0	1.81188	2.89606	STK33;DOT1L;ATM;CLSPN
Negative Regulation of Plasma Membrane Bounded Cell Projection Assembly (GO:0120033)	4/34	0.202226	0.591899	0	0	1.81188	2.89606	LUZP1;LIMK2;TBC1D30;LPAR1
Positive Regulation of Myeloid Cell Differentiation (GO:0045639)	4/34	0.202226	0.591899	0	0	1.81188	2.89606	MAPK11;THPO;TESC;HIF1A
Positive Regulation of Reproductive Process (GO:2000243)	4/34	0.202226	0.591899	0	0	1.81188	2.89606	PRDM9;SMURF2;PLCB1;CACNA1H
Brain Development (GO:0007420)	14/159	0.202878	0.593336	0	0	1.31337	2.09502	EPHA7;SLC6A17;CNTN5;MINK1;SMARCA1;AFF2;GRIN2A;MEIS1;NFASC;NFIB;NRCAM;CNTN4;CDK5RAP3;GPR158
Positive Regulation of Neuron Projection Development (GO:0010976)	9/95	0.203834	0.594729	0	0	1.42293	2.26309	NDRG4;PLK5;KIDINS220;AVIL;DAB2IP;ITGA6;PRKD1;PTN;EPHA3
Epigenetic Regulation of Gene Expression (GO:0040029)	6/58	0.205704	0.594729	0	0	1.56836	2.48008	RNF168;HDAC4;HDAC11;BRCA1;HDAC9;MACROH2A1
Regulation of Embryonic Development (GO:0045995)	6/58	0.205704	0.594729	0	0	1.56836	2.48008	INO80B;ACTR8;PLCB1;PHLDB2;TLE6;ZBED3
Response to Retinoic Acid (GO:0032526)	6/58	0.205704	0.594729	0	0	1.56836	2.48008	RARG;BRINP1;TESC;ATM;RORB;EPHA3
Autophagosome Maturation (GO:0097352)	5/46	0.20605	0.594729	0	0	1.65741	2.61811	VMP1;LIX1;CHMP2A;ATP2A2;VTI1B
Central Nervous System Neuron Differentiation (GO:0021953)	5/46	0.20605	0.594729	0	0	1.65741	2.61811	GRID2;BRINP1;NOVA2;CTNNB1;RORB
Hexose Metabolic Process (GO:0019318)	5/46	0.20605	0.594729	0	0	1.65741	2.61811	SLC35A2;MAP4K2;HOOK2;GALK2;FBN1
Positive Regulation of Cell-Cell Adhesion (GO:0022409)	5/46	0.20605	0.594729	0	0	1.65741	2.61811	GCNT2;CTNNB1;CD47;YWHAG;SKAP1
Positive Regulation of Transport (GO:0051050)	5/46	0.20605	0.594729	0	0	1.65741	2.61811	C2CD5;CHORDC1;DOC2B;SGK1;SYT9
Protein Localization to Chromosome (GO:0034502)	5/46	0.20605	0.594729	0	0	1.65741	2.61811	RB1;BRD3;PARP3;MRNIP;MCM8
Fc Receptor Mediated Stimulatory Signaling Pathway (GO:0002431)	3/23	0.206904	0.594729	0	0	2.03802	3.21089	PRKCE;PLA2G6;PLD2
Activin Receptor Signaling Pathway (GO:0032924)	3/23	0.206904	0.594729	0	0	2.03802	3.21089	SMAD4;ACVR1C;TGFBR1
Cellular Response to Steroid Hormone Stimulus (GO:0071383)	3/23	0.206904	0.594729	0	0	2.03802	3.21089	HSPA8;ATP1A4;MAPK1
Cholesterol Biosynthetic Process (GO:0006695)	3/23	0.206904	0.594729	0	0	2.03802	3.21089	HMGCS1;MSMO1;HMGCR
Mitotic Cell Cycle Checkpoint Signaling (GO:0007093)	3/23	0.206904	0.594729	0	0	2.03802	3.21089	BABAM2;BRCA1;CDK5RAP3
Negative Regulation of miRNA Transcription (GO:1902894)	3/23	0.206904	0.594729	0	0	2.03802	3.21089	NFIB;PPARG;HIF1A
Phosphatidylethanolamine Metabolic Process (GO:0046337)	3/23	0.206904	0.594729	0	0	2.03802	3.21089	ETNK1;PLA2G6;PISD
Positive Regulation of Cell-Substrate Junction Organization (GO:0150117)	3/23	0.206904	0.594729	0	0	2.03802	3.21089	IQSEC1;PTPRJ;TEK
Regulation of B Cell Activation (GO:0050864)	3/23	0.206904	0.594729	0	0	2.03802	3.21089	TNIP2;IKZF3;SAMSN1
Regulation of Extracellular Matrix Organization (GO:1903053)	3/23	0.206904	0.594729	0	0	2.03802	3.21089	RB1;PRDM5;LAMC1
Regulation of Myotube Differentiation (GO:0010830)	3/23	0.206904	0.594729	0	0	2.03802	3.21089	HDAC4;XBP1;HDAC9
Zinc Ion Transmembrane Transport (GO:0071577)	3/23	0.206904	0.594729	0	0	2.03802	3.21089	SLC39A10;SLC30A10;TRPM3
Negative Regulation of Gene Expression, Epigenetic (GO:0045814)	9/96	0.212291	0.609261	0	0	1.40651	2.1798	RB1;HDAC4;KMT2D;H2AC25;CBX1;BRCA1;SMARCA1;MACROH2A1;HDAC9
Regulation of Organelle Organization (GO:0033043)	9/96	0.212291	0.609261	0	0	1.40651	2.1798	PRKN;INO80B;ZEB2;AKAP9;PDE2A;MAPK1;ACTR8;PISD;MAPK3
Epithelial Cell Differentiation (GO:0030855)	11/122	0.215728	0.610411	0	0	1.34758	2.06683	TGFB2;MAF;SCUBE1;JAG1;ERBB4;AKT2;KRT12;CTNNB1;PPARG;HNRNPH3;KRT10
Positive Regulation of Binding (GO:0051099)	6/59	0.216763	0.610411	0	0	1.5387	2.35259	SKI;KDM4D;NVL;EPB41;LRRK2;IDE
'De Novo' Post-Translational Protein Folding (GO:0051084)	4/35	0.216877	0.610411	0	0	1.75335	2.67987	DNAJB1;HSPA8;HSPA5;SDF2
Cellular Response to cAMP (GO:0071320)	4/35	0.216877	0.610411	0	0	1.75335	2.67987	DMTN;PDE2A;AKAP9;HCN1
Heterophilic Cell-Cell Adhesion via Plasma Membrane Cell Adhesion Molecules (GO:0007157)	4/35	0.216877	0.610411	0	0	1.75335	2.67987	GRID2;CXADR;VCAM1;CADM1
Intracellular Receptor Signaling Pathway (GO:0030522)	4/35	0.216877	0.610411	0	0	1.75335	2.67987	IRF3;TIFA;RORA;PPARG
Microtubule Polymerization (GO:0046785)	4/35	0.216877	0.610411	0	0	1.75335	2.67987	PDZD2;CCDC57;CCDC66;TUBGCP4
Negative Regulation of Epithelial to Mesenchymal Transition (GO:0010719)	4/35	0.216877	0.610411	0	0	1.75335	2.67987	SPRED1;DAB2IP;SPRY2;LDLRAD4
Neutral Amino Acid Transport (GO:0015804)	4/35	0.216877	0.610411	0	0	1.75335	2.67987	SLC6A7;SLC6A17;SLC1A1;SLC38A2
Regulatory ncRNA Processing (GO:0070918)	4/35	0.216877	0.610411	0	0	1.75335	2.67987	TSNAX;AGO4;SPOUT1;TARBP2
Regulation of Double-Strand Break Repair (GO:2000779)	8/84	0.217948	0.610411	0	0	1.431	2.18013	RNF169;MRNIP;MGMT;SHLD2;DPF2;SPIRE1;USP51;ATM
Regulation of Endothelial Cell Proliferation (GO:0001936)	8/84	0.217948	0.610411	0	0	1.431	2.18013	PPP1R16B;FGF16;KRIT1;CDH13;PRKD1;TEK;HIF1A;TGFBR1
Negative Regulation of Immune System Process (GO:0002683)	5/47	0.218594	0.610411	0	0	1.61787	2.46004	CLEC12A;DAB2IP;IRAK3;TARBP2;LGR4
Positive Regulation of Fat Cell Differentiation (GO:0045600)	5/47	0.218594	0.610411	0	0	1.61787	2.46004	FNDC5;XBP1;PPARG;VSTM2A;RREB1
Positive Regulation of Non-Canonical NF-kappaB Signal Transduction (GO:1901224)	5/47	0.218594	0.610411	0	0	1.61787	2.46004	PYCARD;EIF2AK2;LGALS9;TLR4;SASH1
Positive Regulation of Peptide Hormone Secretion (GO:0090277)	5/47	0.218594	0.610411	0	0	1.61787	2.46004	PSMD9;MAP4K2;NNAT;ACSL4;DOC2B
Regulation of JNK Cascade (GO:0046328)	10/110	0.222571	0.610411	0	0	1.35966	2.0429	PYCARD;TGFBR3;PRKN;MAP4K2;SH3RF2;SEMA3A;MINK1;DAB2IP;PLCB1;MDFIC2
DNA-templated Transcription Termination (GO:0006353)	2/13	0.222984	0.610411	0	0	2.46979	3.7063	PRMT5;POLR2A
G Protein-Coupled Serotonin Receptor Signaling Pathway (GO:0098664)	2/13	0.222984	0.610411	0	0	2.46979	3.7063	GNAO1;HTR2C
acyl-CoA Biosynthetic Process (GO:0071616)	2/13	0.222984	0.610411	0	0	2.46979	3.7063	ACSS2;SLC27A2
Atrial Septum Development (GO:0003283)	2/13	0.222984	0.610411	0	0	2.46979	3.7063	TGFB2;GJA5
Atrioventricular Valve Development (GO:0003171)	2/13	0.222984	0.610411	0	0	2.46979	3.7063	TGFB2;GJA5
Calcium-Ion Regulated Exocytosis (GO:0017156)	2/13	0.222984	0.610411	0	0	2.46979	3.7063	RIMS1;DOC2B
Cardiac Left Ventricle Morphogenesis (GO:0003214)	2/13	0.222984	0.610411	0	0	2.46979	3.7063	RYR2;SMAD4
Cellular Response to ATP (GO:0071318)	2/13	0.222984	0.610411	0	0	2.46979	3.7063	RYR3;HSP90B1
Ceramide Transport (GO:0035627)	2/13	0.222984	0.610411	0	0	2.46979	3.7063	ABCA13;PLTP
Establishment of Spindle Localization (GO:0051293)	2/13	0.222984	0.610411	0	0	2.46979	3.7063	TLE6;ZBED3
Extrinsic Apoptotic Signaling Pathway in Absence of Ligand (GO:0097192)	2/13	0.222984	0.610411	0	0	2.46979	3.7063	BCL2;ITGAV
Glutamine Family Amino Acid Catabolic Process (GO:0009065)	2/13	0.222984	0.610411	0	0	2.46979	3.7063	GRID2;GLS2
Inner Ear Receptor Cell Stereocilium Organization (GO:0060122)	2/13	0.222984	0.610411	0	0	2.46979	3.7063	WHRN;PLS1
Magnesium Ion Transport (GO:0015693)	2/13	0.222984	0.610411	0	0	2.46979	3.7063	SLC41A1;MAGT1
Mitochondrion Distribution (GO:0048311)	2/13	0.222984	0.610411	0	0	2.46979	3.7063	ATCAY;LRRK2
Motor Neuron Axon Guidance (GO:0008045)	2/13	0.222984	0.610411	0	0	2.46979	3.7063	NCOA3;SEMA3A
Myotube Cell Development (GO:0014904)	2/13	0.222984	0.610411	0	0	2.46979	3.7063	RYR1;SKI
Negative Regulation of Cardiac Muscle Hypertrophy (GO:0010614)	2/13	0.222984	0.610411	0	0	2.46979	3.7063	SMAD4;PPARG
Negative Regulation of Cytokine Production Involved in Immune Response (GO:0002719)	2/13	0.222984	0.610411	0	0	2.46979	3.7063	TGFB2;IRAK3
Negative Regulation of Toll-Like Receptor Signaling Pathway (GO:0034122)	2/13	0.222984	0.610411	0	0	2.46979	3.7063	IRAK3;LGR4
Nuclear Pore Organization (GO:0006999)	2/13	0.222984	0.610411	0	0	2.46979	3.7063	FXR1;NUP93
Nucleotide Metabolic Process (GO:0009117)	2/13	0.222984	0.610411	0	0	2.46979	3.7063	NMNAT3;FHIT
Positive Regulation of Alpha-Beta T Cell Activation (GO:0046635)	2/13	0.222984	0.610411	0	0	2.46979	3.7063	HSPH1;GLI3
Positive Regulation of Alpha-Beta T Cell Proliferation (GO:0046641)	2/13	0.222984	0.610411	0	0	2.46979	3.7063	IL18;LGALS9
Positive Regulation of Exosomal Secretion (GO:1903543)	2/13	0.222984	0.610411	0	0	2.46979	3.7063	SMPD3;CHMP2A
Positive Regulation of Isotype Switching (GO:0045830)	2/13	0.222984	0.610411	0	0	2.46979	3.7063	KMT5C;SHLD2
Positive Regulation of Sodium Ion Transport (GO:0010765)	2/13	0.222984	0.610411	0	0	2.46979	3.7063	SCN4B;SCN2B
pre-miRNA Processing (GO:0031054)	2/13	0.222984	0.610411	0	0	2.46979	3.7063	AGO4;TARBP2
Protein Homotrimerization (GO:0070207)	2/13	0.222984	0.610411	0	0	2.46979	3.7063	PXDN;SLC1A2
Regulation of RNA Export From Nucleus (GO:0046831)	2/13	0.222984	0.610411	0	0	2.46979	3.7063	NCBP2;WNK1
Regulation of Actomyosin Structure Organization (GO:0110020)	2/13	0.222984	0.610411	0	0	2.46979	3.7063	FHOD1;SLC9A1
Regulation of Cell Projection Organization (GO:0031344)	2/13	0.222984	0.610411	0	0	2.46979	3.7063	LRRK2;SPRY2
Regulation of Feeding Behavior (GO:0060259)	2/13	0.222984	0.610411	0	0	2.46979	3.7063	SGIP1;CFAP20
Regulation of Flagellated Sperm Motility (GO:1901317)	2/13	0.222984	0.610411	0	0	2.46979	3.7063	KIF9;CFAP206
Regulation of Hematopoietic Stem Cell Differentiation (GO:1902036)	2/13	0.222984	0.610411	0	0	2.46979	3.7063	EIF2AK2;CCM2
Regulation of Interleukin-13 Production (GO:0032656)	2/13	0.222984	0.610411	0	0	2.46979	3.7063	IL18;LGALS9
Regulation of Phosphate Metabolic Process (GO:0019220)	2/13	0.222984	0.610411	0	0	2.46979	3.7063	IKBKB;SMG5
Regulation of Platelet-Derived Growth Factor Receptor Signaling Pathway (GO:0010640)	2/13	0.222984	0.610411	0	0	2.46979	3.7063	NDRG4;PTPRJ
Regulation of Transcription of Nucleolar Large rRNA by RNA Polymerase I (GO:1901836)	2/13	0.222984	0.610411	0	0	2.46979	3.7063	MARS1;MACROH2A1
Regulation of Vascular Associated Smooth Muscle Cell Migration (GO:1904752)	2/13	0.222984	0.610411	0	0	2.46979	3.7063	XBP1;TPM1
Resolution of Meiotic Recombination Intermediates (GO:0000712)	2/13	0.222984	0.610411	0	0	2.46979	3.7063	HFM1;SHOC1
snRNA Transcription (GO:0009301)	2/13	0.222984	0.610411	0	0	2.46979	3.7063	ZC3H8;ELL2
Positive Regulation of Growth (GO:0045927)	7/72	0.22331	0.610411	0	0	1.46385	2.19459	TGFB2;SLC44A4;WFS1;BCL2;PLCB1;SLC25A33;TGFBR1
Positive Regulation of Protein Transport (GO:0051222)	7/72	0.22331	0.610411	0	0	1.46385	2.19459	FYCO1;TGFB2;CHORDC1;ANXA13;PRR5L;BMP6;EXPH5
Sensory Organ Development (GO:0007423)	7/72	0.22331	0.610411	0	0	1.46385	2.19459	TGFB2;MEIS1;ADAMTS18;ECE1;HIPK1;BMPR1B;FREM2
Regulation of Neuron Apoptotic Process (GO:0043523)	11/123	0.223367	0.610411	0	0	1.33548	2.00181	PRKCG;PRKN;EPHA7;TGFB2;GRID2;PTPRZ1;WFS1;BCL2;VSTM2L;CTNNB1;PPARGC1A
Long-Chain Fatty Acid Transport (GO:0015909)	3/24	0.225281	0.610411	0	0	1.94088	2.8927	ABCD2;PPARG;SLC27A2
Negative Regulation of Lymphocyte Activation (GO:0051250)	3/24	0.225281	0.610411	0	0	1.94088	2.8927	CLEC12A;SAMSN1;PAG1
Negative Regulation of Stress Fiber Assembly (GO:0051497)	3/24	0.225281	0.610411	0	0	1.94088	2.8927	DLC1;ARHGAP6;PHLDB2
Nuclear-Transcribed mRNA Catabolic Process, Nonsense-Mediated Decay (GO:0000184)	3/24	0.225281	0.610411	0	0	1.94088	2.8927	NCBP2;UPF3B;SMG5
Outflow Tract Septum Morphogenesis (GO:0003148)	3/24	0.225281	0.610411	0	0	1.94088	2.8927	SMAD4;TGFB2;ZFPM2
Positive Regulation of JUN Kinase Activity (GO:0043507)	3/24	0.225281	0.610411	0	0	1.94088	2.8927	MAP4K2;DAB2IP;SASH1
Positive Regulation of Cell Communication (GO:0010647)	3/24	0.225281	0.610411	0	0	1.94088	2.8927	CLSTN2;HOMER1;WLS
Protein Export From Nucleus (GO:0006611)	3/24	0.225281	0.610411	0	0	1.94088	2.8927	CHORDC1;RANBP17;CALR
Regulation of T Cell Migration (GO:2000404)	3/24	0.225281	0.610411	0	0	1.94088	2.8927	PYCARD;RIPOR2;LGALS9
Regulation of Lipid Storage (GO:0010883)	3/24	0.225281	0.610411	0	0	1.94088	2.8927	ITGAV;PPARG;VSTM2A
Regulation of Protein Localization to Cell Periphery (GO:1904375)	3/24	0.225281	0.610411	0	0	1.94088	2.8927	CAMK2A;ZDHHC2;VTI1B
Regulation of Protein Transport (GO:0051223)	3/24	0.225281	0.610411	0	0	1.94088	2.8927	HSPA8;NDFIP2;CHORDC1
Vesicle Transport Along Microtubule (GO:0047496)	3/24	0.225281	0.610411	0	0	1.94088	2.8927	FYCO1;KIF13A;DYNC1I1
Organic Cation Transport (GO:0015695)	6/60	0.228018	0.616017	0	0	1.51013	2.23247	SLC22A3;SLC44A4;SLC47A1;SLC6A17;SLC1A1;SLC38A2
Phospholipid Transport (GO:0015914)	6/60	0.228018	0.616017	0	0	1.51013	2.23247	SCARB1;ATP10A;ABCA7;LDLR;PLTP;PITPNC1
Protein N-linked Glycosylation (GO:0006487)	6/60	0.228018	0.616017	0	0	1.51013	2.23247	ST6GAL1;DERL3;MAN1C1;MAGT1;UGGT2;TMEM165
Regulation of Neurogenesis (GO:0050767)	6/60	0.228018	0.616017	0	0	1.51013	2.23247	FXR1;RGS14;CTNNB1;NAP1L1;OPRM1;TGM2
Monoatomic Ion Transport (GO:0006811)	9/98	0.229608	0.61895	0	0	1.37477	2.02281	SLC8A3;TRPC6;WNK1;SLC1A1;SLC1A2;ATP1A4;SLC17A7;TRPM3;SLC9A1
Positive Regulation of Protein Localization (GO:1903829)	9/98	0.229608	0.61895	0	0	1.37477	2.02281	CDK9;PRKN;LIMK2;CROCC;VRK1;ENTR1;CORO2B;CDK5RAP3;GNL3
Recombinational Repair (GO:0000725)	9/98	0.229608	0.61895	0	0	1.37477	2.02281	EXD2;BLM;RNF169;KDM4D;ZGRF1;MCM8;ATM;BRCA1;ZSWIM7
Intrinsic Apoptotic Signaling Pathway in Response to DNA Damage (GO:0008630)	5/48	0.231366	0.621684	0	0	1.58017	2.31299	PYCARD;BCL2;ATM;BRCA1;HIPK1
Endoderm Formation (GO:0001706)	4/36	0.231803	0.621684	0	0	1.69848	2.48295	COL11A1;COL6A1;COL8A1;ITGAV
Muscle Cell Differentiation (GO:0042692)	4/36	0.231803	0.621684	0	0	1.69848	2.48295	ACTN2;SPEG;RORA;SYNE1
Negative Regulation of Smooth Muscle Cell Proliferation (GO:0048662)	4/36	0.231803	0.621684	0	0	1.69848	2.48295	NDRG4;TPM1;PPARG;PPARGC1A
Phosphatidylinositol Phosphate Biosynthetic Process (GO:0046854)	4/36	0.231803	0.621684	0	0	1.69848	2.48295	HYCC2;EFR3A;EFR3B;PIK3C2B
Positive Regulation of Exocytosis (GO:0045921)	4/36	0.231803	0.621684	0	0	1.69848	2.48295	SMPD3;CADPS;CHMP2A;EXPH5
Protein K11-linked Ubiquitination (GO:0070979)	4/36	0.231803	0.621684	0	0	1.69848	2.48295	PRKN;UBE2E2;ASB11;UBE2A
Proteasomal Protein Catabolic Process (GO:0010498)	27/339	0.236825	0.633593	0	0	1.17772	1.69643	PRKN;DERL3;FBXO27;KLHL10;ASB11;ARRB2;HSP90B1;TRIM9;ZNRF1;MAN1C1;SOCS6;IVNS1ABP;XBP1;FBXW5;HSPA5;SMURF2;WFS1;KLHL1;SYVN1;KLHL2;WWP1;KLHL3;UBE2A;KLHL7;CTNNB1;CALR;KCTD17
Protein Ubiquitination (GO:0016567)	28/353	0.238555	0.633593	0	0	1.17252	1.68041	PRKN;PELI2;ASB11;BRCA1;DTX3;ARRB2;RNF112;RNF213;RNF152;SASH1;PCMTD1;FBXW5;ARRDC1;SYVN1;KLHL2;WWP1;UBE2E2;KLHL3;UBE2A;DDB2;RNF168;SH3RF2;KLHL7;UVSSA;BCL2;CTNNB1;PDZRN3;RAD18
NADH Metabolic Process (GO:0006734)	3/25	0.243953	0.633593	0	0	1.85257	2.61357	MAP4K2;HOOK2;PFKP
Actin Filament Polymerization (GO:0030041)	3/25	0.243953	0.633593	0	0	1.85257	2.61357	PREX1;INF2;ARHGAP6
Acylglycerol Homeostasis (GO:0055090)	3/25	0.243953	0.633593	0	0	1.85257	2.61357	SCARB1;IL18;RORA
Carboxylic Acid Catabolic Process (GO:0046395)	3/25	0.243953	0.633593	0	0	1.85257	2.61357	MCCC2;NAGK;IVD
Cardiac Conduction System Development (GO:0003161)	3/25	0.243953	0.633593	0	0	1.85257	2.61357	SLC25A37;SMAD4;GJA5
Epithelial Cell Development (GO:0002064)	3/25	0.243953	0.633593	0	0	1.85257	2.61357	CDH2;BMP6;EXPH5
Limb Development (GO:0060173)	3/25	0.243953	0.633593	0	0	1.85257	2.61357	KREMEN1;KREMEN2;GLI3
Microtubule Nucleation (GO:0007020)	3/25	0.243953	0.633593	0	0	1.85257	2.61357	CCDC57;CCDC66;TUBGCP4
Negative Regulation of miRNA Metabolic Process (GO:2000629)	3/25	0.243953	0.633593	0	0	1.85257	2.61357	NFIB;PPARG;HIF1A
Protein Exit From Endoplasmic Reticulum (GO:0032527)	3/25	0.243953	0.633593	0	0	1.85257	2.61357	STEEP1;SYVN1;HSP90B1
Protein Lipidation (GO:0006497)	3/25	0.243953	0.633593	0	0	1.85257	2.61357	ATG10;ZDHHC22;ZDHHC2
Regulation of Cardiac Muscle Hypertrophy (GO:0010611)	3/25	0.243953	0.633593	0	0	1.85257	2.61357	SMAD4;ARRB2;SLC9A1
Regulation of Lysosomal Lumen pH (GO:0035751)	3/25	0.243953	0.633593	0	0	1.85257	2.61357	ATP6V0B;LRRK2;TMEM165
Response to Hexose (GO:0009746)	3/25	0.243953	0.633593	0	0	1.85257	2.61357	MAP4K2;GPLD1;ZBED3
Zinc Ion Transport (GO:0006829)	3/25	0.243953	0.633593	0	0	1.85257	2.61357	SLC39A10;SLC30A10;TRPM3
Carbohydrate Metabolic Process (GO:0005975)	7/74	0.244007	0.633593	0	0	1.42001	2.00301	SLC35A1;IDH3G;SLC2A3;SIAE;PHKA2;ST6GALNAC5;GALK2
Negative Regulation of Cell Cycle (GO:0045786)	7/74	0.244007	0.633593	0	0	1.42001	2.00301	RB1;BRINP1;SUV39H1;BRCA1;PTPRK;SIPA1;PTPN3
Positive Regulation of Intracellular Transport (GO:0032388)	5/49	0.244343	0.633593	0	0	1.54419	2.17604	PRKN;FYCO1;ACTN2;PRR5L;STRIT1
Regulation of Hydrolase Activity (GO:0051336)	5/49	0.244343	0.633593	0	0	1.54419	2.17604	CAMK2A;DAB2IP;EFNA5;CDK5RAP3;EPHA3
Regulation of Intracellular Transport (GO:0032386)	5/49	0.244343	0.633593	0	0	1.54419	2.17604	MAP2K1;INPP5F;LRRK2;MAPK1;MAPK3
Regulation of Secretion by Cell (GO:1903530)	5/49	0.244343	0.633593	0	0	1.54419	2.17604	RIMS1;RAB26;CAMK2A;OTOF;SEPTIN4
Positive Regulation of Protein Kinase Activity (GO:0045860)	8/87	0.246411	0.633593	0	0	1.37647	1.92809	MAP2K1;TGFB2;MRNIP;LRRK2;DAB2IP;MMD2;SNX9;CLSPN
Protein Dephosphorylation (GO:0006470)	8/87	0.246411	0.633593	0	0	1.37647	1.92809	DUSP11;PTPRZ1;DAPP1;PTPRJ;PTPRK;PTPN5;DUSP7;PTPN3
Chemokine-Mediated Signaling Pathway (GO:0070098)	4/37	0.24697	0.633593	0	0	1.64693	2.30321	CCL25;THPO;WNK1;STK39
Protein N-linked Glycosylation via Asparagine (GO:0018279)	4/37	0.24697	0.633593	0	0	1.64693	2.30321	ST6GAL1;DERL3;MAGT1;UGGT2
Protein Monoubiquitination (GO:0006513)	4/37	0.24697	0.633593	0	0	1.64693	2.30321	PRKN;UBE2E2;RNF152;RAD18
Regulation of Sprouting Angiogenesis (GO:1903670)	4/37	0.24697	0.633593	0	0	1.64693	2.30321	PPP1R16B;FGF16;BMPER;TGM2
Substantia Nigra Development (GO:0021762)	4/37	0.24697	0.633593	0	0	1.64693	2.30321	LDHA;HSPA5;GNB4;PLP1
Calcium Ion Homeostasis (GO:0055074)	9/100	0.247423	0.633593	0	0	1.34442	1.8777	SLC8A3;RYR2;TRPV6;WFS1;ATP2A2;HTR2C;CALR;TRDN;TMEM165
Regulation of DNA Metabolic Process (GO:0051052)	10/113	0.247493	0.633593	0	0	1.31987	1.84303	CDK9;ACVRL1;INO80B;BABAM2;ORC3;MPV17;BRCA1;ACTR8;BAZ1A;SMG5
ATP Export (GO:1904669)	1/4	0.247507	0.633593	0	0	4.52674	6.32076	CD47
Golgi Disassembly (GO:0090166)	1/4	0.247507	0.633593	0	0	4.52674	6.32076	VRK1
Antigen Processing and Presentation of Endogenous Peptide Antigen via MHC Class I (GO:0019885)	1/4	0.247507	0.633593	0	0	4.52674	6.32076	IDE
Epoxygenase P450 Pathway (GO:0019373)	1/4	0.247507	0.633593	0	0	4.52674	6.32076	CYP2S1
Establishment of Lymphocyte Polarity (GO:0001767)	1/4	0.247507	0.633593	0	0	4.52674	6.32076	SNX27
Glycolipid Transport (GO:0046836)	1/4	0.247507	0.633593	0	0	4.52674	6.32076	PLTP
Lysosomal Protein Catabolic Process (GO:1905146)	1/4	0.247507	0.633593	0	0	4.52674	6.32076	VPS13A
Negative Regulation of CD4-positive, Alpha-Beta T Cell Proliferation (GO:2000562)	1/4	0.247507	0.633593	0	0	4.52674	6.32076	LGALS9
Negative Regulation of Complement Activation, Classical Pathway (GO:0045959)	1/4	0.247507	0.633593	0	0	4.52674	6.32076	CD46
Negative Regulation of Glial Cell Proliferation (GO:0060253)	1/4	0.247507	0.633593	0	0	4.52674	6.32076	SKI
Negative Regulation of Protein Targeting to Membrane (GO:0090315)	1/4	0.247507	0.633593	0	0	4.52674	6.32076	GDI1
Positive Regulation of Fibroblast Apoptotic Process (GO:2000271)	1/4	0.247507	0.633593	0	0	4.52674	6.32076	BTG1
Positive Regulation of Long-Term Neuronal Synaptic Plasticity (GO:0048170)	1/4	0.247507	0.633593	0	0	4.52674	6.32076	FXR1
Positive Regulation of Nuclear Cell Cycle DNA Replication (GO:0010571)	1/4	0.247507	0.633593	0	0	4.52674	6.32076	CDC7
Protein Localization to Golgi Membrane (GO:1903292)	1/4	0.247507	0.633593	0	0	4.52674	6.32076	ARL5C
Protein Targeting to Vacuole Involved in Autophagy (GO:0071211)	1/4	0.247507	0.633593	0	0	4.52674	6.32076	HSPA8
Regulation of Interleukin-1-Mediated Signaling Pathway (GO:2000659)	1/4	0.247507	0.633593	0	0	4.52674	6.32076	VRK2
Arp2/3 Complex-Mediated Actin Nucleation (GO:0034314)	2/14	0.249073	0.633593	0	0	2.26386	3.14679	ARPC1A;IQGAP2
GTP Metabolic Process (GO:0046039)	2/14	0.249073	0.633593	0	0	2.26386	3.14679	LRRK2;IMPDH2
Bone Morphogenesis (GO:0060349)	2/14	0.249073	0.633593	0	0	2.26386	3.14679	SKI;BMPR1B
Coenzyme A Metabolic Process (GO:0015936)	2/14	0.249073	0.633593	0	0	2.26386	3.14679	ACOT7;PANK1
Intracellular Potassium Ion Homeostasis (GO:0030007)	2/14	0.249073	0.633593	0	0	2.26386	3.14679	ATP1A4;ATP1B3
Lipoprotein Transport (GO:0042953)	2/14	0.249073	0.633593	0	0	2.26386	3.14679	VMP1;PPARG
Lymphocyte Mediated Immunity (GO:0002449)	2/14	0.249073	0.633593	0	0	2.26386	3.14679	JAG1;CD46
Mammary Gland Epithelium Development (GO:0061180)	2/14	0.249073	0.633593	0	0	2.26386	3.14679	ERBB4;AKT2
Negative Regulation of Activin Receptor Signaling Pathway (GO:0032926)	2/14	0.249073	0.633593	0	0	2.26386	3.14679	SKI;FST
Negative Regulation of Epithelial Cell Migration (GO:0010633)	2/14	0.249073	0.633593	0	0	2.26386	3.14679	DAB2IP;PTPRG
Negative Regulation of Lyase Activity (GO:0051350)	2/14	0.249073	0.633593	0	0	2.26386	3.14679	GABBR2;AKAP5
Negative Regulation of Monoatomic Ion Transport (GO:0043271)	2/14	0.249073	0.633593	0	0	2.26386	3.14679	WNK1;WNK4
Negative Regulation of Smooth Muscle Cell Migration (GO:0014912)	2/14	0.249073	0.633593	0	0	2.26386	3.14679	NDRG4;TPM1
Positive Regulation of T Cell Receptor Signaling Pathway (GO:0050862)	2/14	0.249073	0.633593	0	0	2.26386	3.14679	TRAT1;CD226
Positive Regulation of Lymphocyte Chemotaxis (GO:0140131)	2/14	0.249073	0.633593	0	0	2.26386	3.14679	WNK1;STK39
Positive Regulation of Macrophage Chemotaxis (GO:0010759)	2/14	0.249073	0.633593	0	0	2.26386	3.14679	MAPK1;MAPK3
Positive Regulation of Membrane Protein Ectodomain Proteolysis (GO:0051044)	2/14	0.249073	0.633593	0	0	2.26386	3.14679	SNX9;GPLD1
Positive Regulation of Syncytium Formation by Plasma Membrane Fusion (GO:0060143)	2/14	0.249073	0.633593	0	0	2.26386	3.14679	RIPOR2;ADGRB1
Positive Regulation of Telomere Maintenance in Response to DNA Damage (GO:1904507)	2/14	0.249073	0.633593	0	0	2.26386	3.14679	INO80B;ACTR8
Protein K6-linked Ubiquitination (GO:0085020)	2/14	0.249073	0.633593	0	0	2.26386	3.14679	PRKN;BRCA1
Protein Trimerization (GO:0070206)	2/14	0.249073	0.633593	0	0	2.26386	3.14679	PXDN;SLC1A2
Regulation of Neuroblast Proliferation (GO:1902692)	2/14	0.249073	0.633593	0	0	2.26386	3.14679	LRRK2;PTN
Regulation of Oxidative Phosphorylation (GO:0002082)	2/14	0.249073	0.633593	0	0	2.26386	3.14679	MACROH2A1;SLC25A33
Regulation of Response to Oxidative Stress (GO:1902882)	2/14	0.249073	0.633593	0	0	2.26386	3.14679	PRKN;MACROH2A1
Relaxation of Muscle (GO:0090075)	2/14	0.249073	0.633593	0	0	2.26386	3.14679	ATP1A4;ATP2A2
Apoptotic Process (GO:0006915)	17/206	0.249139	0.633593	0	0	1.22334	1.70013	APAF1;PRKCE;KREMEN1;DAB2IP;SEPTIN4;HIPK1;EFNA5;ADRA1A;FXR1;PYCARD;ATCAY;HOOK2;IRF3;DPF2;BCL2;TNFRSF25;RNF152
Canonical Wnt Signaling Pathway (GO:0060070)	6/62	0.251059	0.635302	0	0	1.45606	2.01237	RARG;TCF7L1;LRRK2;TCF7;DVL1;CTNNB1
Cholesterol Metabolic Process (GO:0008203)	6/62	0.251059	0.635302	0	0	1.45606	2.01237	SQLE;HMGCS1;CYP11A1;MSMO1;HMGCR;CYP46A1
Negative Regulation of Supramolecular Fiber Organization (GO:1902904)	7/75	0.254575	0.635302	0	0	1.39906	1.91415	PRKN;HSPA8;SMAD4;ARHGEF2;GAS2L1;LDLR;KANK3
Phosphatidylinositol Biosynthetic Process (GO:0006661)	8/88	0.256159	0.635302	0	0	1.35919	1.85116	INPP4A;FIG4;HYCC2;EFR3A;INPP5F;PITPNM3;CWH43;EFR3B
Carboxylic Acid Transmembrane Transport (GO:1905039)	5/50	0.257506	0.635302	0	0	1.5098	2.04836	SLC6A7;SLC47A1;SFXN3;SLC16A7;SFXN1
Cellular Response to Ionizing Radiation (GO:0071479)	5/50	0.257506	0.635302	0	0	1.5098	2.04836	BABAM2;BLM;KDM4D;BRCA1;RPL26
Positive Regulation of DNA-templated Transcription, Elongation (GO:0032786)	5/50	0.257506	0.635302	0	0	1.5098	2.04836	CDK9;CCNK;CCNT2;NCBP2;ELL2
Regulation of Telomere Maintenance (GO:0032204)	5/50	0.257506	0.635302	0	0	1.5098	2.04836	NVL;MAPK1;SMG5;GNL3;MAPK3
Response to Glucose (GO:0009749)	5/50	0.257506	0.635302	0	0	1.5098	2.04836	MAP4K2;XBP1;USF2;GPLD1;ZBED3
Axonal Transport (GO:0098930)	4/38	0.262343	0.635302	0	0	1.59841	2.13884	DST;TMEM108;NEFL;HIF1A
Cellular Response to Chemokine (GO:1990869)	4/38	0.262343	0.635302	0	0	1.59841	2.13884	CCL25;RIPOR2;WNK1;STK39
Phosphatidylinositol 3-Kinase/Protein Kinase B Signal Transduction (GO:0043491)	4/38	0.262343	0.635302	0	0	1.59841	2.13884	XBP1;IRS1;GAB2;PIK3C2B
Positive Regulation of Protein Binding (GO:0032092)	4/38	0.262343	0.635302	0	0	1.59841	2.13884	EPB41;NVL;LRRK2;IDE
Spermatid Development (GO:0007286)	6/63	0.262816	0.635302	0	0	1.43045	1.91151	ADGB;FXR1;SPATA16;STK33;RFX2;OSBP2
ADP Catabolic Process (GO:0046032)	3/26	0.262857	0.635302	0	0	1.77194	2.36756	MAP4K2;LDHA;HOOK2
Fc-gamma Receptor Signaling Pathway (GO:0038094)	3/26	0.262857	0.635302	0	0	1.77194	2.36756	PRKCE;PLA2G6;PLD2
Amide Transport (GO:0042886)	3/26	0.262857	0.635302	0	0	1.77194	2.36756	ABCB9;ABCA13;PLTP
Cilium-Dependent Cell Motility (GO:0060285)	3/26	0.262857	0.635302	0	0	1.77194	2.36756	DNAH6;RFX3;CFAP54
Glycolytic Process (GO:0006096)	3/26	0.262857	0.635302	0	0	1.77194	2.36756	MAP4K2;LDHA;HOOK2
mRNA 3'-End Processing (GO:0031124)	3/26	0.262857	0.635302	0	0	1.77194	2.36756	COLEC12;NCBP2;PAPOLA
Negative Regulation of Endothelial Cell Apoptotic Process (GO:2000352)	3/26	0.262857	0.635302	0	0	1.77194	2.36756	TNIP2;KRIT1;TEK
Negative Regulation of Protein Localization to Plasma Membrane (GO:1903077)	3/26	0.262857	0.635302	0	0	1.77194	2.36756	WNK1;ANXA13;WNK4
Negative Regulation of Protein Transport (GO:0051224)	3/26	0.262857	0.635302	0	0	1.77194	2.36756	NDFIP2;ANXA13;HMGCR
Positive Regulation of Lipid Metabolic Process (GO:0045834)	3/26	0.262857	0.635302	0	0	1.77194	2.36756	SIRT4;PPARG;SORBS1
Positive Regulation of Vascular Endothelial Growth Factor Production (GO:0010575)	3/26	0.262857	0.635302	0	0	1.77194	2.36756	RORA;BRCA1;HIF1A
Regulation of Actin Filament Bundle Assembly (GO:0032231)	3/26	0.262857	0.635302	0	0	1.77194	2.36756	PRKN;FHOD1;SLC9A1
Regulation of Centrosome Duplication (GO:0010824)	3/26	0.262857	0.635302	0	0	1.77194	2.36756	FBXW5;PLK2;CHMP2A
Regulation of Chondrocyte Differentiation (GO:0032330)	3/26	0.262857	0.635302	0	0	1.77194	2.36756	BMPR1B;TGFBR1;SOX5
Regulation of Interferon-Alpha Production (GO:0032647)	3/26	0.262857	0.635302	0	0	1.77194	2.36756	IRF3;NLRC3;TLR4
Regulation of Lipid Biosynthetic Process (GO:0046890)	3/26	0.262857	0.635302	0	0	1.77194	2.36756	AVIL;SIRT4;SORBS1
Regulation of Myelination (GO:0031641)	3/26	0.262857	0.635302	0	0	1.77194	2.36756	PTPRZ1;PTN;NCMAP
Regulation of Striated Muscle Contraction (GO:0006942)	3/26	0.262857	0.635302	0	0	1.77194	2.36756	SLC8A3;RYR2;GJA5
Protein Targeting (GO:0006605)	11/128	0.263069	0.635302	0	0	1.27811	1.70671	PDZD2;ZFAND6;VPS13C;KIF13B;VPS13A;ANKRD10;TIMM44;VPS37A;VPS37B;ZDHHC22;ZDHHC2
Cellular Response to Hypoxia (GO:0071456)	7/76	0.265274	0.635302	0	0	1.37872	1.82955	SLC8A3;PDZD2;KCND2;SUV39H1;RORA;PPARG;HIF1A
Wound Healing (GO:0042060)	7/76	0.265274	0.635302	0	0	1.37872	1.82955	SCARB1;EPB41L4B;TGFB2;DST;TPM1;CHMP2A;TGFBR1
Regulation of Proteasomal Ubiquitin-Dependent Protein Catabolic Process (GO:0032434)	9/102	0.265686	0.635302	0	0	1.31539	1.74347	PRKN;SH3RF2;ZER1;RNF180;LRRK2;DVL1;PRICKLE1;TRIB2;FHIT
Endosome Organization (GO:0007032)	5/51	0.270833	0.635302	0	0	1.47691	1.92922	LAPTM4B;ATP6V0B;HOOK2;SNX10;PRICKLE1
mRNA Stabilization (GO:0048255)	5/51	0.270833	0.635302	0	0	1.47691	1.92922	FUS;ELAVL4;CIRBP;IGF2BP3;YBX1
Myofibril Assembly (GO:0030239)	5/51	0.270833	0.635302	0	0	1.47691	1.92922	TMOD1;ACTN2;TNNT1;TPM1;CASQ1
Positive Regulation of Leukocyte Chemotaxis (GO:0002690)	5/51	0.270833	0.635302	0	0	1.47691	1.92922	MAPK1;LGALS9;PTN;CALR;MAPK3
Double-Strand Break Repair (GO:0006302)	14/169	0.270919	0.635302	0	0	1.22805	1.60375	EXD2;BLM;PARP3;KDM4D;ZGRF1;MCM8;BRCA1;ACTR8;RNF168;POLA1;BABAM2;RNF169;ATM;ZSWIM7
Protein-Containing Complex Organization (GO:0043933)	10/116	0.27333	0.635302	0	0	1.28233	1.66328	RIMS1;DMTN;WIPF1;REPS2;SNX9;IL1RAP;TUBGCP4;LAMC1;PALS2;PPARGC1A
Aorta Development (GO:0035904)	2/15	0.275243	0.635302	0	0	2.08962	2.69582	JAG1;PDE2A
Cardiac Myofibril Assembly (GO:0055003)	2/15	0.275243	0.635302	0	0	2.08962	2.69582	NEBL;NEB
Cellular Response to Interferon-Beta (GO:0035458)	2/15	0.275243	0.635302	0	0	2.08962	2.69582	IFNAR2;CAMK2A
Cellular Response to Laminar Fluid Shear Stress (GO:0071499)	2/15	0.275243	0.635302	0	0	2.08962	2.69582	XBP1;SREBF2
Cytoskeleton-Dependent Intracellular Transport (GO:0030705)	2/15	0.275243	0.635302	0	0	2.08962	2.69582	HOOK2;DYNC1I1
Embryonic Heart Tube Development (GO:0035050)	2/15	0.275243	0.635302	0	0	2.08962	2.69582	RYR2;NDRG4
Late Endosome to Lysosome Transport (GO:1902774)	2/15	0.275243	0.635302	0	0	2.08962	2.69582	CHMP2A;PLEKHM1
Lipoprotein Localization (GO:0044872)	2/15	0.275243	0.635302	0	0	2.08962	2.69582	VMP1;PPARG
Myeloid Cell Activation Involved in Immune Response (GO:0002275)	2/15	0.275243	0.635302	0	0	2.08962	2.69582	PYCARD;DNASE1L3
Negative Regulation of Endopeptidase Activity (GO:0010951)	2/15	0.275243	0.635302	0	0	2.08962	2.69582	SPOCK3;TIMP3
Negative Regulation of Epithelial Cell Differentiation (GO:0030857)	2/15	0.275243	0.635302	0	0	2.08962	2.69582	SPRED1;SPRY2
Negative Regulation of Intrinsic Apoptotic Signaling Pathway by P53 Class Mediator (GO:1902254)	2/15	0.275243	0.635302	0	0	2.08962	2.69582	PRKN;BCL2
Neuron Projection Organization (GO:0106027)	2/15	0.275243	0.635302	0	0	2.08962	2.69582	ABCD2;PLS1
Neutrophil Activation (GO:0042119)	2/15	0.275243	0.635302	0	0	2.08962	2.69582	PREX1;DNASE1L3
Peptide Catabolic Process (GO:0043171)	2/15	0.275243	0.635302	0	0	2.08962	2.69582	ACE;IDE
Positive Regulation of Activated T Cell Proliferation (GO:0042104)	2/15	0.275243	0.635302	0	0	2.08962	2.69582	PYCARD;IL18
Positive Regulation of Glial Cell Differentiation (GO:0045687)	2/15	0.275243	0.635302	0	0	2.08962	2.69582	PTPRZ1;PTN
Positive Regulation of Macrophage Activation (GO:0043032)	2/15	0.275243	0.635302	0	0	2.08962	2.69582	TNIP2;TLR4
Positive Regulation of Transcription by RNA Polymerase III (GO:0045945)	2/15	0.275243	0.635302	0	0	2.08962	2.69582	ZC3H8;BAZ1B
Prot Transport to Vacuole Inv in Ub-dep Prot Cat Proc via Multivsiclr Bdy Sorting Pway (GO:0043328)	2/15	0.275243	0.635302	0	0	2.08962	2.69582	VPS37A;VPS37B
Regulation of B Cell Receptor Signaling Pathway (GO:0050855)	2/15	0.275243	0.635302	0	0	2.08962	2.69582	CD72;PRKCH
Regulation of DNA Strand Elongation (GO:0060382)	2/15	0.275243	0.635302	0	0	2.08962	2.69582	INO80B;ACTR8
Regulation of IRE1-mediated Unfolded Protein Response (GO:1903894)	2/15	0.275243	0.635302	0	0	2.08962	2.69582	HSPA5;DAB2IP
Regulation of Carbohydrate Metabolic Process (GO:0006109)	2/15	0.275243	0.635302	0	0	2.08962	2.69582	PRKN;RORA
Regulation of Catecholamine Secretion (GO:0050433)	2/15	0.275243	0.635302	0	0	2.08962	2.69582	PRKN;KCNA2
Regulation of Fatty Acid Oxidation (GO:0046320)	2/15	0.275243	0.635302	0	0	2.08962	2.69582	SIRT4;PPARGC1A
Regulation of Leukocyte Chemotaxis (GO:0002688)	2/15	0.275243	0.635302	0	0	2.08962	2.69582	MTUS1;PTN
Regulation of mRNA Metabolic Process (GO:1903311)	2/15	0.275243	0.635302	0	0	2.08962	2.69582	SAFB;SRPK1
Regulation of Response to Endoplasmic Reticulum Stress (GO:1905897)	2/15	0.275243	0.635302	0	0	2.08962	2.69582	WFS1;PIGBOS1
Regulation of Telomere Maintenance in Response to DNA Damage (GO:1904505)	2/15	0.275243	0.635302	0	0	2.08962	2.69582	INO80B;ACTR8
Sympathetic Nervous System Development (GO:0048485)	2/15	0.275243	0.635302	0	0	2.08962	2.69582	SEMA3A;CTNNB1
Positive Regulation of Protein Catabolic Process (GO:0045732)	8/90	0.275997	0.635302	0	0	1.32592	1.70694	PRKN;PLK2;DAB2IP;SNX9;ASB11;IDE;PRICKLE1;GPLD1
Cellular Response to Decreased Oxygen Levels (GO:0036294)	7/77	0.276094	0.635302	0	0	1.35896	1.749	SLC8A3;PDZD2;KCND2;SUV39H1;RORA;PPARG;HIF1A
Positive Regulation of JNK Cascade (GO:0046330)	7/77	0.276094	0.635302	0	0	1.35896	1.749	PYCARD;MAP4K2;SH3RF2;SEMA3A;MINK1;DAB2IP;PLCB1
Positive Regulation of Endocytosis (GO:0045807)	7/77	0.276094	0.635302	0	0	1.35896	1.749	PYCARD;SGIP1;PTPRJ;ABCA7;CD47;PLA2G5;CALR
Fibroblast Growth Factor Receptor Signaling Pathway (GO:0008543)	4/39	0.27789	0.635302	0	0	1.55267	1.98824	FGF5;FGF16;FLRT2;FLRT3
Negative Regulation of Cell-Cell Adhesion (GO:0022408)	4/39	0.27789	0.635302	0	0	1.55267	1.98824	JAG1;WNK1;FXYD5;BMP6
Positive Regulation of Proteolysis Involved in Protein Catabolic Process (GO:1903052)	4/39	0.27789	0.635302	0	0	1.55267	1.98824	PRKN;L3MBTL3;DAB2IP;CDK5RAP3
Positive Regulation of Stem Cell Population Maintenance (GO:1902459)	4/39	0.27789	0.635302	0	0	1.55267	1.98824	NCOA3;DPF2;TET1;SINHCAF
Regulation of Potassium Ion Transmembrane Transport (GO:1901379)	4/39	0.27789	0.635302	0	0	1.55267	1.98824	DPP10;KCNG3;STK39;KCNAB1
Semaphorin-Plexin Signaling Pathway (GO:0071526)	4/39	0.27789	0.635302	0	0	1.55267	1.98824	SEMA5B;SEMA7A;SEMA3A;PLXNC1
Positive Regulation of RNA Biosynthetic Process (GO:1902680)	40/528	0.279064	0.635302	0	0	1.11556	1.4238	FANK1;HDAC4;ACVRL1;INO80B;BLM;CASZ1;PHF20;RORA;RORB;BRCA1;MLLT3;HIF1A;PRDM10;GLI3;CAMKK2;IKBKB;PSMD9;ERBB4;CREB3L2;PPARGC1A;RREB1;MAP2K1;SMAD4;TCF7L1;TESC;KCNH8;RFX3;NFATC2;ACTR8;SMARCA1;POU3F1;RUNX2;TGFBR1;ILF3;NFIB;CTNNB1;PPARG;PLCB1;CRLF3;SKAP1
Wnt Signaling Pathway, Planar Cell Polarity Pathway (GO:0060071)	3/27	0.281933	0.635302	0	0	1.69802	2.14985	SMURF2;DVL1;PRICKLE1
Cellular Response to Epidermal Growth Factor Stimulus (GO:0071364)	3/27	0.281933	0.635302	0	0	1.69802	2.14985	GAREM1;MARS1;DAB2IP
Hematopoietic Progenitor Cell Differentiation (GO:0002244)	3/27	0.281933	0.635302	0	0	1.69802	2.14985	FLT3;FST;MLLT3
miRNA-mediated Post-Transcriptional Gene Silencing (GO:0035195)	3/27	0.281933	0.635302	0	0	1.69802	2.14985	NCBP2;AGO4;WTIP
Regulation of Mitophagy (GO:1901524)	3/27	0.281933	0.635302	0	0	1.69802	2.14985	PRKN;UBE2A;SREBF2
Regulation of Vascular Endothelial Growth Factor Production (GO:0010574)	3/27	0.281933	0.635302	0	0	1.69802	2.14985	RORA;BRCA1;HIF1A
Striated Muscle Cell Development (GO:0055002)	3/27	0.281933	0.635302	0	0	1.69802	2.14985	TMOD1;CXADR;MYH11
Cellular Response to Virus (GO:0098586)	5/52	0.284302	0.635302	0	0	1.44541	1.81793	IFNAR2;MAPK11;IRF3;LGALS9;HIF1A
Nucleus Organization (GO:0006997)	5/52	0.284302	0.635302	0	0	1.44541	1.81793	NUP93;TMEM201;REEP3;CHMP2A;SYNE1
Regulation of Protein Localization to Nucleus (GO:1900180)	5/52	0.284302	0.635302	0	0	1.44541	1.81793	PDZD2;NVL;LIMK2;CTNNA1;CDK5RAP3
Protein Catabolic Process (GO:0030163)	9/104	0.284343	0.635302	0	0	1.28757	1.61922	PRKN;HSPA8;SLC6A7;FBXO27;DAB2IP;AFG1L;IDE;SOCS6;PISD
Telomere Maintenance (GO:0000723)	6/65	0.286729	0.635302	0	0	1.38182	1.7262	INO80B;PARP3;BLM;SHLD2;ATM;ACTR8
Notch Signaling Pathway (GO:0007219)	4/40	0.293578	0.635302	0	0	1.50947	1.85002	JAG1;POFUT1;DTX3;MAML3
Cellular Response to Type II Interferon (GO:0071346)	4/40	0.293578	0.635302	0	0	1.50947	1.85002	CAMK2A;LGALS9;CD47;TLR4
Embryonic Heart Tube Morphogenesis (GO:0003143)	4/40	0.293578	0.635302	0	0	1.50947	1.85002	RYR2;NDRG4;DVL1;MICAL2
Regulation of Dendrite Development (GO:0050773)	4/40	0.293578	0.635302	0	0	1.50947	1.85002	DCC;SEZ6;DAB2IP;PTN
Regulation of G1/S Transition of Mitotic Cell Cycle (GO:2000045)	9/105	0.293803	0.635302	0	0	1.2741	1.56057	RB1;CDK7;TCF7L1;PLK5;DPF2;PSME1;UBE2E2;PLCB1;CRLF3
Regulation of Interleukin-6 Production (GO:0032675)	9/105	0.293803	0.635302	0	0	1.2741	1.56057	PYCARD;XBP1;IRAK3;NLRC3;LGALS9;ARHGEF2;CD47;TLR4;IL17RA
Positive Regulation of Hydrolase Activity (GO:0051345)	8/92	0.296234	0.635302	0	0	1.29422	1.57456	PDZD2;TBC1D30;RASGRF1;SNX9;ITGA6;RASGRP2;RGS7;TGM2
Positive Regulation of DNA Recombination (GO:0045911)	5/53	0.297893	0.635302	0	0	1.41523	1.71388	PRDM9;MRNIP;KMT5C;FUS;SHLD2
Regulation of Metabolic Process (GO:0019222)	5/53	0.297893	0.635302	0	0	1.41523	1.71388	PRKN;LRRK2;LPAR1;MPV17;CXXC5
Regulation of Peptide Hormone Secretion (GO:0090276)	5/53	0.297893	0.635302	0	0	1.41523	1.71388	MAP4K2;GIPR;STK39;HTR2C;RFX3
Positive Regulation of Lymphocyte Proliferation (GO:0050671)	6/66	0.298857	0.635302	0	0	1.35873	1.64106	TCF7L1;VCAM1;IL18;BCL2;NFATC2;CD46
ERBB2-EGFR Signaling Pathway (GO:0038134)	1/5	0.299151	0.635302	0	0	3.39489	4.09698	TGFA
ISG15-protein Conjugation (GO:0032020)	1/5	0.299151	0.635302	0	0	3.39489	4.09698	UBE2E2
L-ascorbic Acid Metabolic Process (GO:0019852)	1/5	0.299151	0.635302	0	0	3.39489	4.09698	SLC2A3
L-aspartate Import Across Plasma Membrane (GO:0140009)	1/5	0.299151	0.635302	0	0	3.39489	4.09698	SLC1A2
L-aspartate Transmembrane Transport (GO:0070778)	1/5	0.299151	0.635302	0	0	3.39489	4.09698	SLC1A2
N-acetylneuraminate Catabolic Process (GO:0019262)	1/5	0.299151	0.635302	0	0	3.39489	4.09698	NAGK
Toll Signaling Pathway (GO:0008063)	1/5	0.299151	0.635302	0	0	3.39489	4.09698	IRAK3
UDP Metabolic Process (GO:0046048)	1/5	0.299151	0.635302	0	0	3.39489	4.09698	AK9
Alcohol Metabolic Process (GO:0006066)	1/5	0.299151	0.635302	0	0	3.39489	4.09698	ALDH3B1
Alditol Metabolic Process (GO:0019400)	1/5	0.299151	0.635302	0	0	3.39489	4.09698	COQ3
Alpha-Amino Acid Biosynthetic Process (GO:1901607)	1/5	0.299151	0.635302	0	0	3.39489	4.09698	MTHFD1
Ammonium Homeostasis (GO:0097272)	1/5	0.299151	0.635302	0	0	3.39489	4.09698	RHD
Anterograde Dendritic Transport of Neurotransmitter Receptor Complex (GO:0098971)	1/5	0.299151	0.635302	0	0	3.39489	4.09698	KIFC2
Attachment of GPI Anchor to Protein (GO:0016255)	1/5	0.299151	0.635302	0	0	3.39489	4.09698	PIGK
Behavioral Fear Response (GO:0001662)	1/5	0.299151	0.635302	0	0	3.39489	4.09698	HTR2C
Behavioral Response to Nicotine (GO:0035095)	1/5	0.299151	0.635302	0	0	3.39489	4.09698	CHRNA5
Blood Vessel Endothelial Cell Proliferation Involved in Sprouting Angiogenesis (GO:0002043)	1/5	0.299151	0.635302	0	0	3.39489	4.09698	BMPER
Branchiomotor Neuron Axon Guidance (GO:0021785)	1/5	0.299151	0.635302	0	0	3.39489	4.09698	SEMA3A
Cap-Dependent Translational Initiation (GO:0002191)	1/5	0.299151	0.635302	0	0	3.39489	4.09698	NCBP2
Cellular Response to Interleukin-18 (GO:0071351)	1/5	0.299151	0.635302	0	0	3.39489	4.09698	IL18
Cellular Response to Iron Ion (GO:0071281)	1/5	0.299151	0.635302	0	0	3.39489	4.09698	BMP6
Cellular Response to Vitamin D (GO:0071305)	1/5	0.299151	0.635302	0	0	3.39489	4.09698	NCOA3
Cerebellar Granule Cell Differentiation (GO:0021707)	1/5	0.299151	0.635302	0	0	3.39489	4.09698	GRID2
Cholesterol Catabolic Process (GO:0006707)	1/5	0.299151	0.635302	0	0	3.39489	4.09698	CYP46A1
Choline Metabolic Process (GO:0019695)	1/5	0.299151	0.635302	0	0	3.39489	4.09698	BCHE
Dopamine Biosynthetic Process (GO:0042416)	1/5	0.299151	0.635302	0	0	3.39489	4.09698	TGFB2
Embryonic Brain Development (GO:1990403)	1/5	0.299151	0.635302	0	0	3.39489	4.09698	RNF112
Embryonic Hindlimb Morphogenesis (GO:0035116)	1/5	0.299151	0.635302	0	0	3.39489	4.09698	RARG
Epithelial Cell Apoptotic Process (GO:1904019)	1/5	0.299151	0.635302	0	0	3.39489	4.09698	RYR2
Ethanol Catabolic Process (GO:0006068)	1/5	0.299151	0.635302	0	0	3.39489	4.09698	ACSS2
Ethanol Metabolic Process (GO:0006067)	1/5	0.299151	0.635302	0	0	3.39489	4.09698	ACSS2
fatty-acyl-CoA Catabolic Process (GO:0036115)	1/5	0.299151	0.635302	0	0	3.39489	4.09698	ACOT7
Gamma-Aminobutyric Acid Import (GO:0051939)	1/5	0.299151	0.635302	0	0	3.39489	4.09698	SLC7A14
Gap Junction Assembly (GO:0016264)	1/5	0.299151	0.635302	0	0	3.39489	4.09698	GJA5
Gland Morphogenesis (GO:0022612)	1/5	0.299151	0.635302	0	0	3.39489	4.09698	TGFB2
Glomerulus Vasculature Development (GO:0072012)	1/5	0.299151	0.635302	0	0	3.39489	4.09698	TEK
Glucocorticoid Biosynthetic Process (GO:0006704)	1/5	0.299151	0.635302	0	0	3.39489	4.09698	CYP11A1
Glutamatergic Neuron Differentiation (GO:1905962)	1/5	0.299151	0.635302	0	0	3.39489	4.09698	GRID2
Glyoxylate Metabolic Process (GO:0046487)	1/5	0.299151	0.635302	0	0	3.39489	4.09698	HYI
Hexose Import Across Plasma Membrane (GO:0140271)	1/5	0.299151	0.635302	0	0	3.39489	4.09698	SLC2A3
Histamine Metabolic Process (GO:0001692)	1/5	0.299151	0.635302	0	0	3.39489	4.09698	SLC22A3
Immunoglobulin V(D)J Recombination (GO:0033152)	1/5	0.299151	0.635302	0	0	3.39489	4.09698	TCF7L1
Interleukin-18-Mediated Signaling Pathway (GO:0035655)	1/5	0.299151	0.635302	0	0	3.39489	4.09698	IL18
Intracellular Distribution of Mitochondria (GO:0048312)	1/5	0.299151	0.635302	0	0	3.39489	4.09698	LRRK2
Intracellular Oxygen Homeostasis (GO:0032364)	1/5	0.299151	0.635302	0	0	3.39489	4.09698	HIF1A
Leukocyte Apoptotic Process (GO:0071887)	1/5	0.299151	0.635302	0	0	3.39489	4.09698	IRF3
Leukocyte Chemotaxis Involved in Inflammatory Response (GO:0002232)	1/5	0.299151	0.635302	0	0	3.39489	4.09698	PTN
Lipoprotein Biosynthetic Process (GO:0042158)	1/5	0.299151	0.635302	0	0	3.39489	4.09698	ATG10
Manchette Assembly (GO:1905198)	1/5	0.299151	0.635302	0	0	3.39489	4.09698	STK33
Membrane Raft Distribution (GO:0031580)	1/5	0.299151	0.635302	0	0	3.39489	4.09698	YJEFN3
Negative Regulation of IRE1-mediated Unfolded Protein Response (GO:1903895)	1/5	0.299151	0.635302	0	0	3.39489	4.09698	HSPA5
Negative Regulation of T Cell Migration (GO:2000405)	1/5	0.299151	0.635302	0	0	3.39489	4.09698	RIPOR2
Negative Regulation of Astrocyte Differentiation (GO:0048712)	1/5	0.299151	0.635302	0	0	3.39489	4.09698	LDLR
Negative Regulation of Calcium-Mediated Signaling (GO:0050849)	1/5	0.299151	0.635302	0	0	3.39489	4.09698	ITPR1
Negative Regulation of Cardiac Muscle Adaptation (GO:0010616)	1/5	0.299151	0.635302	0	0	3.39489	4.09698	PPARG
Negative Regulation of Cardiac Muscle Cell Differentiation (GO:2000726)	1/5	0.299151	0.635302	0	0	3.39489	4.09698	SMAD4
Negative Regulation of Cardiac Muscle Hypertrophy in Response to Stress (GO:1903243)	1/5	0.299151	0.635302	0	0	3.39489	4.09698	PPARG
Negative Regulation of Cell Size (GO:0045792)	1/5	0.299151	0.635302	0	0	3.39489	4.09698	DEPTOR
Negative Regulation of Collateral Sprouting (GO:0048671)	1/5	0.299151	0.635302	0	0	3.39489	4.09698	DCC
Negative Regulation of Establishment of Protein Localization to Mitochondrion (GO:1903748)	1/5	0.299151	0.635302	0	0	3.39489	4.09698	LRRK2
Negative Regulation of Keratinocyte Differentiation (GO:0045617)	1/5	0.299151	0.635302	0	0	3.39489	4.09698	SRSF6
Negative Regulation of Lipid Transport (GO:0032369)	1/5	0.299151	0.635302	0	0	3.39489	4.09698	ITGAV
Negative Regulation of Mitophagy (GO:1901525)	1/5	0.299151	0.635302	0	0	3.39489	4.09698	VPS13C
Negative Regulation of Myeloid Leukocyte Mediated Immunity (GO:0002887)	1/5	0.299151	0.635302	0	0	3.39489	4.09698	LGALS9
Negative Regulation of Response to Oxidative Stress (GO:1902883)	1/5	0.299151	0.635302	0	0	3.39489	4.09698	MACROH2A1
Negative Regulation of Synapse Organization (GO:1905809)	1/5	0.299151	0.635302	0	0	3.39489	4.09698	ARHGEF15
Neurotransmitter Loading Into Synaptic Vesicle (GO:0098700)	1/5	0.299151	0.635302	0	0	3.39489	4.09698	SLC17A7
Neurotransmitter Receptor Diffusion Trapping (GO:0099628)	1/5	0.299151	0.635302	0	0	3.39489	4.09698	CACNG7
Nucleobase Transport (GO:0015851)	1/5	0.299151	0.635302	0	0	3.39489	4.09698	SLC29A1
Nucleoside Transport (GO:0015858)	1/5	0.299151	0.635302	0	0	3.39489	4.09698	SLC29A1
Ornithine Metabolic Process (GO:0006591)	1/5	0.299151	0.635302	0	0	3.39489	4.09698	ARG2
Peptidyl-Proline Modification (GO:0018208)	1/5	0.299151	0.635302	0	0	3.39489	4.09698	PDZD2
Pericardium Morphogenesis (GO:0003344)	1/5	0.299151	0.635302	0	0	3.39489	4.09698	FLRT3
Pharyngeal Arch Artery Morphogenesis (GO:0061626)	1/5	0.299151	0.635302	0	0	3.39489	4.09698	TGFB2
Plasma Membrane Raft Assembly (GO:0044854)	1/5	0.299151	0.635302	0	0	3.39489	4.09698	PACSIN2
Plasma Membrane Raft Organization (GO:0044857)	1/5	0.299151	0.635302	0	0	3.39489	4.09698	COLEC12
Plus-End-Directed Organelle Transport Along Microtubule (GO:0072386)	1/5	0.299151	0.635302	0	0	3.39489	4.09698	KIF13A
Positive Regulation of 3'-UTR-mediated mRNA Stabilization (GO:1905870)	1/5	0.299151	0.635302	0	0	3.39489	4.09698	ELAVL4
Positive Regulation of Golgi to Plasma Membrane Protein Transport (GO:0042998)	1/5	0.299151	0.635302	0	0	3.39489	4.09698	ANXA13
Positive Regulation of NK T Cell Proliferation (GO:0051142)	1/5	0.299151	0.635302	0	0	3.39489	4.09698	IL18
Positive Regulation of T-helper 2 Cell Differentiation (GO:0045630)	1/5	0.299151	0.635302	0	0	3.39489	4.09698	IL18
Positive Regulation of Autophagosome Maturation (GO:1901098)	1/5	0.299151	0.635302	0	0	3.39489	4.09698	FYCO1
Positive Regulation of Cell-Cell Adhesion Mediated by Integrin (GO:0033634)	1/5	0.299151	0.635302	0	0	3.39489	4.09698	SKAP1
Positive Regulation of Focal Adhesion Disassembly (GO:0120183)	1/5	0.299151	0.635302	0	0	3.39489	4.09698	IQSEC1
Positive Regulation of Granulocyte Differentiation (GO:0030854)	1/5	0.299151	0.635302	0	0	3.39489	4.09698	TESC
Positive Regulation of Hemoglobin Biosynthetic Process (GO:0046985)	1/5	0.299151	0.635302	0	0	3.39489	4.09698	SLC25A37
Positive Regulation of Intrinsic Apoptotic Signaling Pathway by P53 Class Mediator (GO:1902255)	1/5	0.299151	0.635302	0	0	3.39489	4.09698	RPL26
Positive Regulation of Lipoprotein Particle Clearance (GO:0010986)	1/5	0.299151	0.635302	0	0	3.39489	4.09698	GPLD1
Positive Regulation of Maintenance of Mitotic Sister Chromatid Cohesion (GO:0034184)	1/5	0.299151	0.635302	0	0	3.39489	4.09698	MACROH2A1
Positive Regulation of Mast Cell Degranulation (GO:0043306)	1/5	0.299151	0.635302	0	0	3.39489	4.09698	GAB2
Positive Regulation of Mesenchymal Stem Cell Proliferation (GO:1902462)	1/5	0.299151	0.635302	0	0	3.39489	4.09698	TGFBR1
Positive Regulation of Mitochondrial Fusion (GO:0010636)	1/5	0.299151	0.635302	0	0	3.39489	4.09698	PRKN
+ Reg of Nucleotide-Binding Domain, Leucine Rich Repeat Containing Receptor Sgnlng Pway (GO:0070426)	1/5	0.299151	0.635302	0	0	3.39489	4.09698	NAGK
Positive Regulation of Opsonization (GO:1903028)	1/5	0.299151	0.635302	0	0	3.39489	4.09698	PLA2G5
Positive Regulation of Post-Transcriptional Gene Silencing by RNA (GO:1900370)	1/5	0.299151	0.635302	0	0	3.39489	4.09698	FXR1
Positive Regulation of Protein Localization to Chromosome, Telomeric Region (GO:1904816)	1/5	0.299151	0.635302	0	0	3.39489	4.09698	GNL3
Positive Regulation of Sterol Transport (GO:0032373)	1/5	0.299151	0.635302	0	0	3.39489	4.09698	PPARG
Positive Regulation of Store-Operated Calcium Channel Activity (GO:1901341)	1/5	0.299151	0.635302	0	0	3.39489	4.09698	CASQ1
Positive Regulation of Transcription of Notch Receptor Target (GO:0007221)	1/5	0.299151	0.635302	0	0	3.39489	4.09698	MAML3
Positive Regulation of Unsaturated Fatty Acid Biosynthetic Process (GO:2001280)	1/5	0.299151	0.635302	0	0	3.39489	4.09698	ABCD2
Positive Regulation of Urine Volume (GO:0035810)	1/5	0.299151	0.635302	0	0	3.39489	4.09698	NPRL3
Postsynaptic Neurotransmitter Receptor Diffusion Trapping (GO:0098970)	1/5	0.299151	0.635302	0	0	3.39489	4.09698	CACNG7
Prepulse Inhibition (GO:0060134)	1/5	0.299151	0.635302	0	0	3.39489	4.09698	GRID2
Protein Histidyl Modification to Diphthamide (GO:0017183)	1/5	0.299151	0.635302	0	0	3.39489	4.09698	DPH6
Protein Side Chain Deglutamylation (GO:0035610)	1/5	0.299151	0.635302	0	0	3.39489	4.09698	AGBL4
Purine Nucleobase Transmembrane Transport (GO:1904823)	1/5	0.299151	0.635302	0	0	3.39489	4.09698	SLC29A1
Pyrimidine Nucleoside Transport (GO:0015864)	1/5	0.299151	0.635302	0	0	3.39489	4.09698	SLC29A1
Regulation of MHC Class I Biosynthetic Process (GO:0045343)	1/5	0.299151	0.635302	0	0	3.39489	4.09698	HSPH1
Regulation of acyl-CoA Biosynthetic Process (GO:0050812)	1/5	0.299151	0.635302	0	0	3.39489	4.09698	TPK1
Regulation of Axon Extension Involved in Axon Guidance (GO:0048841)	1/5	0.299151	0.635302	0	0	3.39489	4.09698	SEMA3A
Regulation of Axon Guidance (GO:1902667)	1/5	0.299151	0.635302	0	0	3.39489	4.09698	NOVA2
Regulation of Basement Membrane Organization (GO:0110011)	1/5	0.299151	0.635302	0	0	3.39489	4.09698	LAMC1
Regulation of Complement Activation, Classical Pathway (GO:0030450)	1/5	0.299151	0.635302	0	0	3.39489	4.09698	CD46
Regulation of Endothelial Cell Chemotaxis to Fibroblast Growth Factor (GO:2000544)	1/5	0.299151	0.635302	0	0	3.39489	4.09698	FGF16
Regulation of Entry of Bacterium Into Host Cell (GO:2000535)	1/5	0.299151	0.635302	0	0	3.39489	4.09698	ITGAV
Regulation of Establishment of T Cell Polarity (GO:1903903)	1/5	0.299151	0.635302	0	0	3.39489	4.09698	RIPOR2
Regulation of Focal Adhesion Disassembly (GO:0120182)	1/5	0.299151	0.635302	0	0	3.39489	4.09698	IQSEC1
Regulation of Glucagon Secretion (GO:0070092)	1/5	0.299151	0.635302	0	0	3.39489	4.09698	STK39
Regulation of Hormone Biosynthetic Process (GO:0046885)	1/5	0.299151	0.635302	0	0	3.39489	4.09698	HIF1A
Regulation of Long-Chain Fatty Acid Import Across Plasma Membrane (GO:0010746)	1/5	0.299151	0.635302	0	0	3.39489	4.09698	AKT2
Regulation of Mesenchymal Stem Cell Proliferation (GO:1902460)	1/5	0.299151	0.635302	0	0	3.39489	4.09698	TGFBR1
Regulation of Mitochondrial Membrane Permeability Involved in Apoptotic Process (GO:1902108)	1/5	0.299151	0.635302	0	0	3.39489	4.09698	CAMK2A
Regulation of Morphogenesis of a Branching Structure (GO:0060688)	1/5	0.299151	0.635302	0	0	3.39489	4.09698	LRRK2
Regulation of Osteoclast Proliferation (GO:0090289)	1/5	0.299151	0.635302	0	0	3.39489	4.09698	PHF7
Regulation of Phospholipase C-activating G Protein-Coupled Receptor Signaling Pathway (GO:1900736)	1/5	0.299151	0.635302	0	0	3.39489	4.09698	CHGA
Regulation of Protein Autoubiquitination (GO:1902498)	1/5	0.299151	0.635302	0	0	3.39489	4.09698	SASH1
Regulation of Protein Polyubiquitination (GO:1902914)	1/5	0.299151	0.635302	0	0	3.39489	4.09698	SASH1
Regulation of Relaxation of Cardiac Muscle (GO:1901897)	1/5	0.299151	0.635302	0	0	3.39489	4.09698	CHGA
Regulation of Striated Muscle Cell Differentiation (GO:0051153)	1/5	0.299151	0.635302	0	0	3.39489	4.09698	HDAC9
Regulation of Synaptic Vesicle Recycling (GO:1903421)	1/5	0.299151	0.635302	0	0	3.39489	4.09698	LRRK2
Regulation of System Process (GO:0044057)	1/5	0.299151	0.635302	0	0	3.39489	4.09698	HTR2C
Regulation of Ventricular Cardiac Muscle Cell Membrane Depolarization (GO:0060373)	1/5	0.299151	0.635302	0	0	3.39489	4.09698	GJA5
Response to cGMP (GO:0070305)	1/5	0.299151	0.635302	0	0	3.39489	4.09698	PDE2A
Response to Cocaine (GO:0042220)	1/5	0.299151	0.635302	0	0	3.39489	4.09698	TGM2
Response to Gonadotropin (GO:0034698)	1/5	0.299151	0.635302	0	0	3.39489	4.09698	TGFBR3
Response to Peptidoglycan (GO:0032494)	1/5	0.299151	0.635302	0	0	3.39489	4.09698	IRAK3
Signal Complex Assembly (GO:0007172)	1/5	0.299151	0.635302	0	0	3.39489	4.09698	PXDN
Sphingomyelin Biosynthetic Process (GO:0006686)	1/5	0.299151	0.635302	0	0	3.39489	4.09698	SAMD8
Sterol Catabolic Process (GO:0016127)	1/5	0.299151	0.635302	0	0	3.39489	4.09698	CYP46A1
Striated Muscle Hypertrophy (GO:0014897)	1/5	0.299151	0.635302	0	0	3.39489	4.09698	RYR2
Sympathetic Neuron Projection Extension (GO:0097490)	1/5	0.299151	0.635302	0	0	3.39489	4.09698	SEMA3A
tRNA Transport (GO:0051031)	1/5	0.299151	0.635302	0	0	3.39489	4.09698	YBX1
Telencephalon Cell Migration (GO:0022029)	1/5	0.299151	0.635302	0	0	3.39489	4.09698	LRRK2
Tetrahydrobiopterin Metabolic Process (GO:0046146)	1/5	0.299151	0.635302	0	0	3.39489	4.09698	PRKG2
Thiamine Transmembrane Transport (GO:0071934)	1/5	0.299151	0.635302	0	0	3.39489	4.09698	SLC44A4
Thrombin-Activated Receptor Signaling Pathway (GO:0070493)	1/5	0.299151	0.635302	0	0	3.39489	4.09698	IQGAP2
Trigeminal Nerve Morphogenesis (GO:0021636)	1/5	0.299151	0.635302	0	0	3.39489	4.09698	SEMA3A
Trigeminal Nerve Structural Organization (GO:0021637)	1/5	0.299151	0.635302	0	0	3.39489	4.09698	SEMA3A
Uridine Transmembrane Transport (GO:0015862)	1/5	0.299151	0.635302	0	0	3.39489	4.09698	SLC29A1
Vascular Endothelial Growth Factor Receptor-2 Signaling Pathway (GO:0036324)	1/5	0.299151	0.635302	0	0	3.39489	4.09698	DAB2IP
Vesicle Fusion With Golgi Apparatus (GO:0048280)	1/5	0.299151	0.635302	0	0	3.39489	4.09698	VTI1B
Arachidonate Metabolic Process (GO:0019369)	3/28	0.301122	0.635302	0	0	1.63003	1.95642	DAGLA;CYP2S1;CTHRC1
Heterotypic Cell-Cell Adhesion (GO:0034113)	3/28	0.301122	0.635302	0	0	1.63003	1.95642	CXADR;VCAM1;ITGAV
mRNA Splice Site Recognition (GO:0006376)	3/28	0.301122	0.635302	0	0	1.63003	1.95642	CELF4;SRSF6;LUC7L2
Maintenance of Blood-Brain Barrier (GO:0035633)	3/28	0.301122	0.635302	0	0	1.63003	1.95642	SLC1A1;LAMC1;VCL
Phospholipid Catabolic Process (GO:0009395)	3/28	0.301122	0.635302	0	0	1.63003	1.95642	SMPD3;SMPD4;PLD2
Positive Regulation of Locomotion (GO:0040017)	3/28	0.301122	0.635302	0	0	1.63003	1.95642	AKT2;NTN1;CFAP20
Positive Regulation of Response to Wounding (GO:1903036)	3/28	0.301122	0.635302	0	0	1.63003	1.95642	DMTN;PRKCE;PTN
Positive Regulation of Viral Genome Replication (GO:0045070)	3/28	0.301122	0.635302	0	0	1.63003	1.95642	ADARB1;TARBP2;SRPK1
Regulation of Activated T Cell Proliferation (GO:0046006)	3/28	0.301122	0.635302	0	0	1.63003	1.95642	PYCARD;IL18;LGALS9
Regulation of Calcium Ion Transmembrane Transport (GO:1903169)	3/28	0.301122	0.635302	0	0	1.63003	1.95642	UBASH3B;TMEM38A;TRDN
Regulation of Transmembrane Transport (GO:0034762)	3/28	0.301122	0.635302	0	0	1.63003	1.95642	KCNJ6;BCL2;KCNJ3
Sperm-Egg Recognition (GO:0035036)	3/28	0.301122	0.635302	0	0	1.63003	1.95642	ADAM2;IZUMO1R;SPACA6
DNA Conformation Change (GO:0071103)	2/16	0.301359	0.635302	0	0	1.94027	2.32726	BLM;HMGB3
Golgi to Vacuole Transport (GO:0006896)	2/16	0.301359	0.635302	0	0	1.94027	2.32726	AP1G2;VTI1B
Androgen Receptor Signaling Pathway (GO:0030521)	2/16	0.301359	0.635302	0	0	1.94027	2.32726	MAPK1;PLPP1
Branched-Chain Amino Acid Metabolic Process (GO:0009081)	2/16	0.301359	0.635302	0	0	1.94027	2.32726	MCCC2;IVD
Cellular Response to Fatty Acid (GO:0071398)	2/16	0.301359	0.635302	0	0	1.94027	2.32726	IRS1;KCNK2
Endoplasmic Reticulum to Cytosol Transport (GO:1903513)	2/16	0.301359	0.635302	0	0	1.94027	2.32726	SYVN1;HSP90B1
Glucose 6-Phosphate Metabolic Process (GO:0051156)	2/16	0.301359	0.635302	0	0	1.94027	2.32726	MAP4K2;HOOK2
Membrane Raft Organization (GO:0031579)	2/16	0.301359	0.635302	0	0	1.94027	2.32726	COLEC12;YJEFN3
Mitochondrion Transport Along Microtubule (GO:0047497)	2/16	0.301359	0.635302	0	0	1.94027	2.32726	NEFL;HIF1A
Multicellular Organismal-Level Water Homeostasis (GO:0050891)	2/16	0.301359	0.635302	0	0	1.94027	2.32726	WFS1;MYO5B
Negative Regulation of Cation Transmembrane Transport (GO:1904063)	2/16	0.301359	0.635302	0	0	1.94027	2.32726	PRKCE;STK39
Negative Regulation of Reproductive Process (GO:2000242)	2/16	0.301359	0.635302	0	0	1.94027	2.32726	ARHGDIB;CALR
Photoreceptor Cell Development (GO:0042461)	2/16	0.301359	0.635302	0	0	1.94027	2.32726	DZANK1;RORB
Positive Regulation by Host of Viral Transcription (GO:0043923)	2/16	0.301359	0.635302	0	0	1.94027	2.32726	CDK9;CCNT2
Positive Regulation of Cholesterol Metabolic Process (GO:0090205)	2/16	0.301359	0.635302	0	0	1.94027	2.32726	MAPK1;SREBF2
Reg of Blood Vessel Endothelial Cell Proliferation Inv in Sprouting Angiogenesis (GO:1903587)	2/16	0.301359	0.635302	0	0	1.94027	2.32726	PPP1R16B;JCAD
Reg of Cardiac Muscle Contraction by Reg of the Release of Sequestered Calcium Ion (GO:0010881)	2/16	0.301359	0.635302	0	0	1.94027	2.32726	RYR2;CACNA1C
Regulation of Centriole Replication (GO:0046599)	2/16	0.301359	0.635302	0	0	1.94027	2.32726	PLK2;BRCA1
Regulation of Establishment of Endothelial Barrier (GO:1903140)	2/16	0.301359	0.635302	0	0	1.94027	2.32726	IKBKB;VCL
Regulation of Hematopoietic Progenitor Cell Differentiation (GO:1901532)	2/16	0.301359	0.635302	0	0	1.94027	2.32726	EIF2AK2;CCM2
Regulation of Lymphocyte Activation (GO:0051249)	2/16	0.301359	0.635302	0	0	1.94027	2.32726	IKZF3;PAG1
Regulation of Megakaryocyte Differentiation (GO:0045652)	2/16	0.301359	0.635302	0	0	1.94027	2.32726	THPO;TESC
Regulation of Mitochondrial Membrane Permeability (GO:0046902)	2/16	0.301359	0.635302	0	0	1.94027	2.32726	CAMK2A;BCL2
Regulation of Non-Canonical Wnt Signaling Pathway (GO:2000050)	2/16	0.301359	0.635302	0	0	1.94027	2.32726	RNF213;RSPO3
Regulation of Oligodendrocyte Differentiation (GO:0048713)	2/16	0.301359	0.635302	0	0	1.94027	2.32726	PTPRZ1;PTN
Regulation of Peptidyl-Threonine Phosphorylation (GO:0010799)	2/16	0.301359	0.635302	0	0	1.94027	2.32726	DMTN;MAPK1
Regulation of Ventricular Cardiac Muscle Cell Membrane Repolarization (GO:0060307)	2/16	0.301359	0.635302	0	0	1.94027	2.32726	GJA5;SCN4B
Response to Interferon-Alpha (GO:0035455)	2/16	0.301359	0.635302	0	0	1.94027	2.32726	IFNAR2;EIF2AK2
Xenobiotic Transport (GO:0042908)	2/16	0.301359	0.635302	0	0	1.94027	2.32726	SLC22A3;SLC47A1
mRNA Processing (GO:0006397)	17/215	0.307457	0.647307	0	0	1.16723	1.37665	SRRM2;COLEC12;HSPA8;SNRPN;NCBP2;CWF19L2;RNPC3;HNRNPH1;U2AF2;NOVA2;TRA2A;PAPOLA;RBM41;HNRNPH3;SRSF6;PPARGC1A;SRSF7
Endomembrane System Organization (GO:0010256)	14/174	0.307555	0.647307	0	0	1.18938	1.40241	SPTBN5;LRRK2;SNX10;TOR1B;SYNE1;NUP93;VMP1;RNF112;LAPTM4B;TMEM201;SMPD4;HOOK2;REEP3;PRKD1
Monoatomic Cation Homeostasis (GO:0055080)	7/80	0.309171	0.647307	0	0	1.30293	1.52946	UNC80;MINPP1;TRPV6;WFS1;WNK1;SLC39A10;BMP6
Regulation of Inflammatory Response (GO:0050727)	18/229	0.309226	0.647307	0	0	1.15978	1.36121	RB1;SEMA7A;DAGLA;CLEC12A;PDE2A;IL18;RORA;NLRC3;IL17RA;FXR1;PYCARD;CAMK2N1;PPARG;CCM2;CD47;TEK;DNASE1L3;TLR4
DNA Recombination (GO:0006310)	4/41	0.309376	0.647307	0	0	1.4686	1.72296	BLM;ZGRF1;HMGB3;BRCA1
Cellular Response to Glucose Starvation (GO:0042149)	4/41	0.309376	0.647307	0	0	1.4686	1.72296	XBP1;HSPA5;SUV39H1;YWHAG
Cellular Response to Ketone (GO:1901655)	4/41	0.309376	0.647307	0	0	1.4686	1.72296	POSTN;KLF9;ADCY8;ADCY5
Membrane Fission (GO:0090148)	4/41	0.309376	0.647307	0	0	1.4686	1.72296	CHMP2A;VPS37A;VPS37B;EXOC1
Monoatomic Cation Transport (GO:0006812)	4/41	0.309376	0.647307	0	0	1.4686	1.72296	GRIN2A;TRPC6;SLC41A1;TRPM3
Regulation of Telomere Maintenance via Telomerase (GO:0032210)	4/41	0.309376	0.647307	0	0	1.4686	1.72296	PARP3;CTNNB1;ATM;SMG5
Kidney Development (GO:0001822)	6/67	0.311079	0.647307	0	0	1.33639	1.56051	TGFB2;WFS1;C1GALT1;ITGA8;GREB1L;TGFBR1
Positive Regulation of Phagocytosis (GO:0050766)	5/54	0.311586	0.647307	0	0	1.38629	1.61652	PYCARD;PTPRJ;CD47;PLA2G5;CALR
Regulation of Stem Cell Population Maintenance (GO:2000036)	5/54	0.311586	0.647307	0	0	1.38629	1.61652	NCOA3;DPF2;TET1;SINHCAF;PTN
RNA Splicing, via Transesterification Reactions With Bulged Adenosine as Nucleophile (GO:0000377)	13/161	0.312267	0.647307	0	0	1.19388	1.38956	SRRM2;HSPA8;SNRPN;NCBP2;CWF19L2;RNPC3;HNRNPH1;U2AF2;NOVA2;TRA2A;RBM41;HNRNPH3;SRSF6
Protein Polyubiquitination (GO:0000209)	17/216	0.314179	0.647307	0	0	1.16131	1.34455	PRKN;TRAF3IP2;PELI2;SYVN1;UBE2E2;KLHL3;ASB11;BRCA1;UBE2A;DDB2;RNF168;ZNRF1;RNF213;BCL2;CTNNB1;RNF152;SASH1
Extrinsic Apoptotic Signaling Pathway via Death Domain Receptors (GO:0008625)	3/29	0.32037	0.647307	0	0	1.56726	1.78398	CRADD;DAB2IP;BCL2
Intrinsic Apoptotic Signaling Pathway in Response to Endoplasmic Reticulum Stress (GO:0070059)	3/29	0.32037	0.647307	0	0	1.56726	1.78398	ITPR1;DAB2IP;BCL2
Morphogenesis of an Epithelium (GO:0002009)	3/29	0.32037	0.647307	0	0	1.56726	1.78398	GREB1L;KRT12;VCL
Multivesicular Body Assembly (GO:0036258)	3/29	0.32037	0.647307	0	0	1.56726	1.78398	CHMP2A;VPS37A;VPS37B
Negative Regulation of DNA Recombination (GO:0045910)	3/29	0.32037	0.647307	0	0	1.56726	1.78398	BLM;PARP3;SHLD2
Negative Regulation of G2/M Transition of Mitotic Cell Cycle (GO:0010972)	3/29	0.32037	0.647307	0	0	1.56726	1.78398	BABAM2;BRCA1;CDK5RAP3
Negative Regulation of Notch Signaling Pathway (GO:0045746)	3/29	0.32037	0.647307	0	0	1.56726	1.78398	ARRDC1;ZBTB7A;DLK2
Negative Regulation of Interleukin-6 Production (GO:0032715)	3/29	0.32037	0.647307	0	0	1.56726	1.78398	NLRC3;IRAK3;TLR4
Negative Regulation of Intracellular Steroid Hormone Receptor Signaling Pathway (GO:0033144)	3/29	0.32037	0.647307	0	0	1.56726	1.78398	BRCA1;CALR;ZBTB7A
Negative Regulation of Mitotic Cell Cycle (GO:0045930)	3/29	0.32037	0.647307	0	0	1.56726	1.78398	BRINP1;CTNNB1;PTPN3
Positive Regulation of Receptor Signaling Pathway via JAK-STAT (GO:0046427)	3/29	0.32037	0.647307	0	0	1.56726	1.78398	ERBB4;CAMK2A;CRLF3
Positive Regulation of Programmed Cell Death (GO:0043068)	18/231	0.322313	0.647307	0	0	1.14878	1.30068	FANK1;RARG;CRADD;APAF1;LRRK2;DAB2IP;ITPR1;PNMA2;SEPTIN4;PYCARD;ACVR1C;BCL2;CTNNB1;ACIN1;ATM;ITGA6;GPLD1;TGM2
Cardiac Ventricle Morphogenesis (GO:0003208)	4/42	0.325251	0.647307	0	0	1.42989	1.60599	TGFBR3;TGFB2;JAG1;TPM1
Cellular Response to Radiation (GO:0071478)	4/42	0.325251	0.647307	0	0	1.42989	1.60599	BLM;KDM4D;GPR88;BRCA1
mRNA Transcription (GO:0009299)	4/42	0.325251	0.647307	0	0	1.42989	1.60599	THRA;IRF3;NCBP2;PPARG
Negative Regulation of mRNA Catabolic Process (GO:1902373)	4/42	0.325251	0.647307	0	0	1.42989	1.60599	FXR1;FUS;CIRBP;YBX1
Positive Regulation of Wound Healing (GO:0090303)	4/42	0.325251	0.647307	0	0	1.42989	1.60599	XBP1;DMTN;PRKCE;RREB1
Regulation of Chromosome Organization (GO:0033044)	4/42	0.325251	0.647307	0	0	1.42989	1.60599	RB1;INO80B;ACTR8;SMG5
Regulation of Microtubule-Based Process (GO:0032886)	4/42	0.325251	0.647307	0	0	1.42989	1.60599	MPG;EFNA5;PHLDB2;EPHA3
Response to cAMP (GO:0051591)	4/42	0.325251	0.647307	0	0	1.42989	1.60599	DMTN;PDE2A;AKAP9;HCN1
Epithelium Development (GO:0060429)	12/149	0.325336	0.647307	0	0	1.19038	1.33668	NDRG4;TGFB2;MTHFD1;DVL1;GREB1L;KRIT1;KRT12;PPARG;CCM2;HNRNPH3;KRT10;VCL
DNA Modification (GO:0006304)	2/17	0.327305	0.647307	0	0	1.81083	2.02245	PARP3;MPG
TORC1 Signaling (GO:0038202)	2/17	0.327305	0.647307	0	0	1.81083	2.02245	RPS6KA5;RPS6KB2
acetyl-CoA Metabolic Process (GO:0006084)	2/17	0.327305	0.647307	0	0	1.81083	2.02245	ACSS2;HMGCS1
Actin Filament Capping (GO:0051693)	2/17	0.327305	0.647307	0	0	1.81083	2.02245	SVIL;AVIL
Amino Acid Catabolic Process (GO:0009063)	2/17	0.327305	0.647307	0	0	1.81083	2.02245	MCCC2;IVD
Barbed-End Actin Filament Capping (GO:0051016)	2/17	0.327305	0.647307	0	0	1.81083	2.02245	SVIL;AVIL
Endoplasmic Reticulum Tubular Network Organization (GO:0071786)	2/17	0.327305	0.647307	0	0	1.81083	2.02245	DMTN;REEP3
Epithelial Cell Migration (GO:0010631)	2/17	0.327305	0.647307	0	0	1.81083	2.02245	SMAD4;ZEB2
Eye Photoreceptor Cell Development (GO:0042462)	2/17	0.327305	0.647307	0	0	1.81083	2.02245	DZANK1;RORB
Filopodium Assembly (GO:0046847)	2/17	0.327305	0.647307	0	0	1.81083	2.02245	SPATA13;VSTM5
Megakaryocyte Differentiation (GO:0030219)	2/17	0.327305	0.647307	0	0	1.81083	2.02245	MAF;THPO
miRNA-mediated Gene Silencing by Inhibition of Translation (GO:0035278)	2/17	0.327305	0.647307	0	0	1.81083	2.02245	AGO4;WTIP
Negative Regulation of Striated Muscle Cell Differentiation (GO:0051154)	2/17	0.327305	0.647307	0	0	1.81083	2.02245	HDAC4;XBP1
Negative Regulation of Vascular Associated Smooth Muscle Cell Proliferation (GO:1904706)	2/17	0.327305	0.647307	0	0	1.81083	2.02245	TPM1;PPARG
Nucleotide Biosynthetic Process (GO:0009165)	2/17	0.327305	0.647307	0	0	1.81083	2.02245	MTHFD1;NMNAT3
Pharyngeal System Development (GO:0060037)	2/17	0.327305	0.647307	0	0	1.81083	2.02245	TGFB2;TGFBR1
Platelet-Derived Growth Factor Receptor Signaling Pathway (GO:0048008)	2/17	0.327305	0.647307	0	0	1.81083	2.02245	RGS14;PTPRJ
Polyol Metabolic Process (GO:0019751)	2/17	0.327305	0.647307	0	0	1.81083	2.02245	INPP4A;MINPP1
Positive Regulation of Leukocyte Proliferation (GO:0070665)	2/17	0.327305	0.647307	0	0	1.81083	2.02245	MAPK1;MAPK3
Positive Regulation of Lymphocyte Migration (GO:2000403)	2/17	0.327305	0.647307	0	0	1.81083	2.02245	PYCARD;LGALS9
Positive Regulation of Potassium Ion Transmembrane Transport (GO:1901381)	2/17	0.327305	0.647307	0	0	1.81083	2.02245	AKAP9;ATP1B3
Protein Heterooligomerization (GO:0051291)	2/17	0.327305	0.647307	0	0	1.81083	2.02245	KRT10;GRIA3
Regulation of Activin Receptor Signaling Pathway (GO:0032925)	2/17	0.327305	0.647307	0	0	1.81083	2.02245	SKI;FST
Regulation of Acute Inflammatory Response (GO:0002673)	2/17	0.327305	0.647307	0	0	1.81083	2.02245	CCM2;DNASE1L3
Regulation of Cartilage Development (GO:0061035)	2/17	0.327305	0.647307	0	0	1.81083	2.02245	BMPR1B;SOX5
Regulation of Endothelial Cell Chemotaxis (GO:2001026)	2/17	0.327305	0.647307	0	0	1.81083	2.02245	HSPB1;PRKD1
Regulation of Oxidoreductase Activity (GO:0051341)	2/17	0.327305	0.647307	0	0	1.81083	2.02245	DLC1;SIRT4
Response to Acidic pH (GO:0010447)	2/17	0.327305	0.647307	0	0	1.81083	2.02245	KCNK9;SLC9A1
Response to Ethanol (GO:0045471)	2/17	0.327305	0.647307	0	0	1.81083	2.02245	GRIN2A;OPRM1
Retrograde Protein Transport, ER to Cytosol (GO:0030970)	2/17	0.327305	0.647307	0	0	1.81083	2.02245	SYVN1;HSP90B1
Protein Modification by Small Protein Conjugation (GO:0032446)	23/302	0.332192	0.647307	0	0	1.12075	1.23511	PRKN;HDAC4;FBXW5;ARRDC1;ATG10;SYVN1;KLHL2;WWP1;UBE2E2;KLHL3;ASB11;BRCA1;DTX3;ARRB2;RNF168;SH3RF2;RNF213;KLHL7;UVSSA;RNF152;PDZRN3;CDK5RAP3;PCMTD1
DNA Replication (GO:0006260)	6/69	0.33575	0.647307	0	0	1.29384	1.41208	POLA1;BLM;MCM8;ORC3;RBMS1;NAP1L1
Positive Regulation of Protein Polymerization (GO:0032273)	6/69	0.33575	0.647307	0	0	1.29384	1.41208	PYCARD;BAIAP2L1;FCHSD2;PRKCE;CDC42EP3;SNX9
Antigen Receptor-Mediated Signaling Pathway (GO:0050851)	8/96	0.337637	0.647307	0	0	1.23516	1.34111	IKBKB;MOG;WNK1;NFAM1;BCL2;NFATC2;PTPRJ;SKAP1
Positive Regulation of Supramolecular Fiber Organization (GO:1902905)	8/96	0.337637	0.647307	0	0	1.23516	1.34111	RB1;PYCARD;BAIAP2L1;FCHSD2;PRKCE;CDC42EP3;SNX9;COLGALT1
Regulation of Protein Secretion (GO:0050708)	8/96	0.337637	0.647307	0	0	1.23516	1.34111	MAP4K2;TGFB2;GIPR;RFX3;HMGCR;ADCY8;BMP6;EXPH5
Regulation of Viral Genome Replication (GO:0045069)	5/56	0.339197	0.647307	0	0	1.33179	1.4399	ILF3;EIF2AK2;ADARB1;TARBP2;SRPK1
Multivesicular Body Organization (GO:0036257)	3/30	0.339626	0.647307	0	0	1.50914	1.62973	CHMP2A;VPS37A;VPS37B
Negative Regulation of Fat Cell Differentiation (GO:0045599)	3/30	0.339626	0.647307	0	0	1.50914	1.62973	TRIO;RORA;TRIB2
Pyridine Nucleotide Catabolic Process (GO:0019364)	3/30	0.339626	0.647307	0	0	1.50914	1.62973	MAP4K2;LDHA;HOOK2
Regulation of Cellular Senescence (GO:2000772)	3/30	0.339626	0.647307	0	0	1.50914	1.62973	ARG2;YBX1;YPEL3
Embryonic Organ Morphogenesis (GO:0048562)	4/43	0.341176	0.647307	0	0	1.39316	1.49814	FBN2;RYR2;RARG;FBN1
Lipid Modification (GO:0030258)	4/43	0.341176	0.647307	0	0	1.39316	1.49814	PLPPR3;SGPP2;DGKI;PLPP1
Negative Regulation of T Cell Activation (GO:0050868)	4/43	0.341176	0.647307	0	0	1.39316	1.49814	RIPOR2;DLG5;PLA2G5;PAG1
Regulated Exocytosis (GO:0045055)	4/43	0.341176	0.647307	0	0	1.39316	1.49814	RIMS1;RAB26;SYT10;OTOF
Regulation of Nervous System Development (GO:0051960)	4/43	0.341176	0.647307	0	0	1.39316	1.49814	FXR1;PTPRZ1;CTNNB1;PTN
Regulation of Ossification (GO:0030278)	4/43	0.341176	0.647307	0	0	1.39316	1.49814	CCDC134;NELL1;PTN;KREMEN2
Regulation of Tumor Necrosis Factor-Mediated Signaling Pathway (GO:0010803)	4/43	0.341176	0.647307	0	0	1.39316	1.49814	IKBKB;PYCARD;PRKN;HIPK1
Skeletal System Morphogenesis (GO:0048705)	4/43	0.341176	0.647307	0	0	1.39316	1.49814	FBN2;SKI;WWOX;TGFBR1
Double-Strand Break Repair via Homologous Recombination (GO:0000724)	9/110	0.34214	0.647307	0	0	1.21073	1.29855	EXD2;BLM;RNF169;KDM4D;MCM8;CDC7;ATM;BRCA1;ZSWIM7
