## Supplementary File 3 for "Central T3 deprivation disturbs cortical cilia formation, oligodendrocyte lineage and neuronal cell-cell-communication in a MCT8/OATP1C1 deficient Allan-Herndon-Dudley Syndrome mouse model" (part 2 of 3)

### Sheet: CNU_GABA BP (continued)
Term	Overlap	P-value	Adjusted P-value	Old P-value	Old Adjusted P-value	Odds Ratio	Combined Score	Genes
Mitotic Cell Cycle Phase Transition (GO:0044772)	9/110	0.34214	0.647307	0	0	1.21073	1.29855	CCDC57;PLK2;CAMK2A;CHMP2A;CDC7;UBE2A;MASTL;PLCB1;CDK14
CENP-A Containing Chromatin Assembly (GO:0034080)	1/6	0.347253	0.647307	0	0	2.71578	2.87249	HJURP
DNA Geometric Change (GO:0032392)	1/6	0.347253	0.647307	0	0	2.71578	2.87249	HMGB3
DNA Strand Resection Involved in Replication Fork Processing (GO:0110025)	1/6	0.347253	0.647307	0	0	2.71578	2.87249	BRCA1
ER Overload Response (GO:0006983)	1/6	0.347253	0.647307	0	0	2.71578	2.87249	WFS1
I-kappaB Phosphorylation (GO:0007252)	1/6	0.347253	0.647307	0	0	2.71578	2.87249	TLR4
IRE1-mediated Unfolded Protein Response (GO:0036498)	1/6	0.347253	0.647307	0	0	2.71578	2.87249	XBP1
T-helper 1 Cell Differentiation (GO:0045063)	1/6	0.347253	0.647307	0	0	2.71578	2.87249	STAT4
TRAMP-dependent tRNA Surveillance Pathway (GO:0071038)	1/6	0.347253	0.647307	0	0	2.71578	2.87249	ZCCHC7
Amino Sugar Catabolic Process (GO:0046348)	1/6	0.347253	0.647307	0	0	2.71578	2.87249	NAGK
Atrioventricular Valve Formation (GO:0003190)	1/6	0.347253	0.647307	0	0	2.71578	2.87249	SMAD4
Axon Extension Involved in Axon Guidance (GO:0048846)	1/6	0.347253	0.647307	0	0	2.71578	2.87249	SEMA3A
Cardiac Muscle Cell-Cardiac Muscle Cell Adhesion (GO:0086042)	1/6	0.347253	0.647307	0	0	2.71578	2.87249	CXADR
Cellular Hypotonic Response (GO:0071476)	1/6	0.347253	0.647307	0	0	2.71578	2.87249	STK39
Cellular Response to Granulocyte Macrophage Colony-Stimulating Factor Stimulus (GO:0097011)	1/6	0.347253	0.647307	0	0	2.71578	2.87249	PDE2A
Chemokine (C-X-C Motif) Ligand 12 Signaling Pathway (GO:0038146)	1/6	0.347253	0.647307	0	0	2.71578	2.87249	STK39
Chromatin Remodeling at Centromere (GO:0031055)	1/6	0.347253	0.647307	0	0	2.71578	2.87249	HJURP
Diacylglycerol Biosynthetic Process (GO:0006651)	1/6	0.347253	0.647307	0	0	2.71578	2.87249	PLCE1
Endothelin Receptor Signaling Pathway (GO:0086100)	1/6	0.347253	0.647307	0	0	2.71578	2.87249	PLCB4
Estrogen Biosynthetic Process (GO:0006703)	1/6	0.347253	0.647307	0	0	2.71578	2.87249	CYP19A1
Exocrine System Development (GO:0035272)	1/6	0.347253	0.647307	0	0	2.71578	2.87249	RAB26
Facial Nerve Morphogenesis (GO:0021610)	1/6	0.347253	0.647307	0	0	2.71578	2.87249	SEMA3A
Facial Nerve Structural Organization (GO:0021612)	1/6	0.347253	0.647307	0	0	2.71578	2.87249	SEMA3A
Facultative Heterochromatin Formation (GO:0140718)	1/6	0.347253	0.647307	0	0	2.71578	2.87249	SUV39H1
Fatty Acid Alpha-Oxidation (GO:0001561)	1/6	0.347253	0.647307	0	0	2.71578	2.87249	SLC27A2
Female Gonad Development (GO:0008585)	1/6	0.347253	0.647307	0	0	2.71578	2.87249	CYP19A1
Fructose 1,6-Bisphosphate Metabolic Process (GO:0030388)	1/6	0.347253	0.647307	0	0	2.71578	2.87249	PFKP
Glomerular Epithelial Cell Development (GO:0072310)	1/6	0.347253	0.647307	0	0	2.71578	2.87249	JAG1
Glucosamine-Containing Compound Catabolic Process (GO:1901072)	1/6	0.347253	0.647307	0	0	2.71578	2.87249	NAGK
Glucose Mediated Signaling Pathway (GO:0010255)	1/6	0.347253	0.647307	0	0	2.71578	2.87249	USF2
Hexose Mediated Signaling (GO:0009757)	1/6	0.347253	0.647307	0	0	2.71578	2.87249	USF2
Hindlimb Morphogenesis (GO:0035137)	1/6	0.347253	0.647307	0	0	2.71578	2.87249	RARG
Inclusion Body Assembly (GO:0070841)	1/6	0.347253	0.647307	0	0	2.71578	2.87249	PRKN
Inhibitory Postsynaptic Potential (GO:0060080)	1/6	0.347253	0.647307	0	0	2.71578	2.87249	INSYN1
Inner Ear Receptor Cell Differentiation (GO:0060113)	1/6	0.347253	0.647307	0	0	2.71578	2.87249	WHRN
Insulin Secretion Involved in Cellular Response to Glucose Stimulus (GO:0035773)	1/6	0.347253	0.647307	0	0	2.71578	2.87249	PTPRN
Lymphocyte Migration Into Lymphoid Organs (GO:0097021)	1/6	0.347253	0.647307	0	0	2.71578	2.87249	WNK1
Lymphoid Progenitor Cell Differentiation (GO:0002320)	1/6	0.347253	0.647307	0	0	2.71578	2.87249	FLT3
Membrane Invagination (GO:0010324)	1/6	0.347253	0.647307	0	0	2.71578	2.87249	FNBP1L
Mitochondrial Fragmentation Involved in Apoptotic Process (GO:0043653)	1/6	0.347253	0.647307	0	0	2.71578	2.87249	ERBB4
Negative Regulation of B Cell Receptor Signaling Pathway (GO:0050859)	1/6	0.347253	0.647307	0	0	2.71578	2.87249	CD72
- Reg of Adaptive Imm Resp Based on Som Recomb of Imm Rcptrs Built Frm IgSF Domains (GO:0002823)	1/6	0.347253	0.647307	0	0	2.71578	2.87249	LGALS9
Negative Regulation of Catecholamine Secretion (GO:0033604)	1/6	0.347253	0.647307	0	0	2.71578	2.87249	CHGA
Negative Regulation of Glycogen Biosynthetic Process (GO:0045719)	1/6	0.347253	0.647307	0	0	2.71578	2.87249	STK39
Negative Regulation of Humoral Immune Response Mediated by Circulating Immunoglobulin (GO:0002924)	1/6	0.347253	0.647307	0	0	2.71578	2.87249	CD46
Negative Regulation of Lipoprotein Particle Clearance (GO:0010985)	1/6	0.347253	0.647307	0	0	2.71578	2.87249	LDLR
Negative Regulation of Neutrophil Activation (GO:1902564)	1/6	0.347253	0.647307	0	0	2.71578	2.87249	CLEC12A
Negative Regulation of Peptidyl-Threonine Phosphorylation (GO:0010801)	1/6	0.347253	0.647307	0	0	2.71578	2.87249	DMTN
Negative Regulation of Protein Sumoylation (GO:0033234)	1/6	0.347253	0.647307	0	0	2.71578	2.87249	CTNNB1
Negative Regulation of Sodium Ion Transmembrane Transporter Activity (GO:2000650)	1/6	0.347253	0.647307	0	0	2.71578	2.87249	STK39
Negative Regulation of Telomere Capping (GO:1904354)	1/6	0.347253	0.647307	0	0	2.71578	2.87249	ATM
Neuron Projection Extension Involved in Neuron Projection Guidance (GO:1902284)	1/6	0.347253	0.647307	0	0	2.71578	2.87249	SEMA3A
Norepinephrine Metabolic Process (GO:0042415)	1/6	0.347253	0.647307	0	0	2.71578	2.87249	RNF180
Norepinephrine Transport (GO:0015874)	1/6	0.347253	0.647307	0	0	2.71578	2.87249	SLC22A3
Nuclear Polyadenylation-Dependent rRNA Catabolic Process (GO:0071035)	1/6	0.347253	0.647307	0	0	2.71578	2.87249	ZCCHC7
Parallel Actin Filament Bundle Assembly (GO:0030046)	1/6	0.347253	0.647307	0	0	2.71578	2.87249	SPIRE1
Peptidyl-Histidine Modification (GO:0018202)	1/6	0.347253	0.647307	0	0	2.71578	2.87249	DPH6
Podocyte Development (GO:0072015)	1/6	0.347253	0.647307	0	0	2.71578	2.87249	JAG1
Positive Regulation of T Cell Mediated Immune Response to Tumor Cell (GO:0002842)	1/6	0.347253	0.647307	0	0	2.71578	2.87249	YWHAG
Positive Regulation of Blood Circulation (GO:1903524)	1/6	0.347253	0.647307	0	0	2.71578	2.87249	TGFB2
Positive Regulation of Chromatin Binding (GO:0035563)	1/6	0.347253	0.647307	0	0	2.71578	2.87249	KDM4D
Positive Regulation of Gliogenesis (GO:0014015)	1/6	0.347253	0.647307	0	0	2.71578	2.87249	PRKCH
Positive Regulation of Hormone Metabolic Process (GO:0032352)	1/6	0.347253	0.647307	0	0	2.71578	2.87249	HIF1A
Positive Regulation of Immune Response to Tumor Cell (GO:0002839)	1/6	0.347253	0.647307	0	0	2.71578	2.87249	YWHAG
Positive Regulation of Interleukin-23 Production (GO:0032747)	1/6	0.347253	0.647307	0	0	2.71578	2.87249	IL17RA
Positive Regulation of Lamellipodium Morphogenesis (GO:2000394)	1/6	0.347253	0.647307	0	0	2.71578	2.87249	RREB1
Positive Regulation of Meiotic Nuclear Division (GO:0045836)	1/6	0.347253	0.647307	0	0	2.71578	2.87249	PRDM9
Positive Regulation of Melanin Biosynthetic Process (GO:0048023)	1/6	0.347253	0.647307	0	0	2.71578	2.87249	ZEB2
Positive Regulation of Membrane Depolarization (GO:1904181)	1/6	0.347253	0.647307	0	0	2.71578	2.87249	DCN
Positive Regulation of miRNA-mediated Gene Silencing (GO:2000637)	1/6	0.347253	0.647307	0	0	2.71578	2.87249	FXR1
Positive Regulation of Mitochondrial Calcium Ion Concentration (GO:0051561)	1/6	0.347253	0.647307	0	0	2.71578	2.87249	TGM2
Positive Regulation of Monocyte Chemotactic Protein-1 Production (GO:0071639)	1/6	0.347253	0.647307	0	0	2.71578	2.87249	LGALS9
Positive Regulation of Natural Killer Cell Proliferation (GO:0032819)	1/6	0.347253	0.647307	0	0	2.71578	2.87249	IL18
Positive Regulation of Protein Catabolic Process in the Vacuole (GO:1904352)	1/6	0.347253	0.647307	0	0	2.71578	2.87249	LDLR
Positive Regulation of Secondary Metabolite Biosynthetic Process (GO:1900378)	1/6	0.347253	0.647307	0	0	2.71578	2.87249	ZEB2
Positive Regulation of Steroid Biosynthetic Process (GO:0010893)	1/6	0.347253	0.647307	0	0	2.71578	2.87249	CHGA
Positive Regulation of Steroid Metabolic Process (GO:0045940)	1/6	0.347253	0.647307	0	0	2.71578	2.87249	CHGA
Positive Regulation of Striated Muscle Contraction (GO:0045989)	1/6	0.347253	0.647307	0	0	2.71578	2.87249	CHGA
Positive Regulation of Synapse Maturation (GO:0090129)	1/6	0.347253	0.647307	0	0	2.71578	2.87249	DAB2IP
Positive Regulation of Translation in Response to Stress (GO:0032056)	1/6	0.347253	0.647307	0	0	2.71578	2.87249	PRKCH
Positive Regulation of Trophoblast Cell Migration (GO:1901165)	1/6	0.347253	0.647307	0	0	2.71578	2.87249	SMURF2
Progesterone Metabolic Process (GO:0042448)	1/6	0.347253	0.647307	0	0	2.71578	2.87249	CYP46A1
Protein Catabolic Process in the Vacuole (GO:0007039)	1/6	0.347253	0.647307	0	0	2.71578	2.87249	VPS13A
Protein Deglutamylation (GO:0035608)	1/6	0.347253	0.647307	0	0	2.71578	2.87249	AGBL4
Pyrimidine Ribonucleotide Biosynthetic Process (GO:0009220)	1/6	0.347253	0.647307	0	0	2.71578	2.87249	AK9
rDNA Heterochromatin Formation (GO:0000183)	1/6	0.347253	0.647307	0	0	2.71578	2.87249	SUV39H1
Regulation of NK T Cell Activation (GO:0051133)	1/6	0.347253	0.647307	0	0	2.71578	2.87249	HSPH1
Regulation of NK T Cell Proliferation (GO:0051140)	1/6	0.347253	0.647307	0	0	2.71578	2.87249	IL18
Regulation of acetyl-CoA Biosynthetic Process From Pyruvate (GO:0010510)	1/6	0.347253	0.647307	0	0	2.71578	2.87249	TPK1
Regulation of Adiponectin Secretion (GO:0070163)	1/6	0.347253	0.647307	0	0	2.71578	2.87249	PPARG
Regulation of Aldosterone Biosynthetic Process (GO:0032347)	1/6	0.347253	0.647307	0	0	2.71578	2.87249	BMP6
Regulation of Apoptotic Cell Clearance (GO:2000425)	1/6	0.347253	0.647307	0	0	2.71578	2.87249	TGM2
Regulation of Atrial Cardiac Muscle Cell Membrane Depolarization (GO:0060371)	1/6	0.347253	0.647307	0	0	2.71578	2.87249	SCN2B
Regulation of Blood-Brain Barrier Permeability (GO:1905603)	1/6	0.347253	0.647307	0	0	2.71578	2.87249	SH3GL2
Regulation of Cardiac Epithelial to Mesenchymal Transition (GO:0062042)	1/6	0.347253	0.647307	0	0	2.71578	2.87249	JAG1
Regulation of Chemokine-Mediated Signaling Pathway (GO:0070099)	1/6	0.347253	0.647307	0	0	2.71578	2.87249	HIF1A
Regulation of Dopamine Metabolic Process (GO:0042053)	1/6	0.347253	0.647307	0	0	2.71578	2.87249	PRKN
Regulation of Fibroblast Apoptotic Process (GO:2000269)	1/6	0.347253	0.647307	0	0	2.71578	2.87249	BTG1
Regulation of Glial Cell Apoptotic Process (GO:0034350)	1/6	0.347253	0.647307	0	0	2.71578	2.87249	PRKCH
Regulation of Hemoglobin Biosynthetic Process (GO:0046984)	1/6	0.347253	0.647307	0	0	2.71578	2.87249	SLC25A37
Regulation of High Voltage-Gated Calcium Channel Activity (GO:1901841)	1/6	0.347253	0.647307	0	0	2.71578	2.87249	CACNB3
Regulation of Immature T Cell Proliferation in Thymus (GO:0033084)	1/6	0.347253	0.647307	0	0	2.71578	2.87249	TMEM131L
Regulation of mRNA Export From Nucleus (GO:0010793)	1/6	0.347253	0.647307	0	0	2.71578	2.87249	WNK1
Regulation of Mammary Gland Epithelial Cell Proliferation (GO:0033599)	1/6	0.347253	0.647307	0	0	2.71578	2.87249	RREB1
Regulation of Mitotic Cytokinesis (GO:1902412)	1/6	0.347253	0.647307	0	0	2.71578	2.87249	WNK1
Regulation of Opsonization (GO:1903027)	1/6	0.347253	0.647307	0	0	2.71578	2.87249	PLA2G5
Regulation of Protein Kinase A Signaling (GO:0010738)	1/6	0.347253	0.647307	0	0	2.71578	2.87249	AKAP5
Regulation of Protein Targeting (GO:1903533)	1/6	0.347253	0.647307	0	0	2.71578	2.87249	PRKN
Regulation of Respiratory System Process (GO:0044065)	1/6	0.347253	0.647307	0	0	2.71578	2.87249	TSHZ3
Regulation of Response to Nutrient Levels (GO:0032107)	1/6	0.347253	0.647307	0	0	2.71578	2.87249	PRKCG
Regulation of Ribonucleoprotein Complex Localization (GO:2000197)	1/6	0.347253	0.647307	0	0	2.71578	2.87249	WNK1
Regulation of Saliva Secretion (GO:0046877)	1/6	0.347253	0.647307	0	0	2.71578	2.87249	OPRK1
Regulation of Skeletal Muscle Contraction (GO:0014819)	1/6	0.347253	0.647307	0	0	2.71578	2.87249	SLC8A3
Regulation of Thymocyte Apoptotic Process (GO:0070243)	1/6	0.347253	0.647307	0	0	2.71578	2.87249	ZC3H8
Regulation of Transforming Growth Factor Beta1 Production (GO:0032908)	1/6	0.347253	0.647307	0	0	2.71578	2.87249	LAPTM4B
Regulation of Vascular Associated Smooth Muscle Cell Apoptotic Process (GO:1905459)	1/6	0.347253	0.647307	0	0	2.71578	2.87249	PPARG
Regulation of Vascular Associated Smooth Muscle Cell Differentiation (GO:1905063)	1/6	0.347253	0.647307	0	0	2.71578	2.87249	NFATC2
Response to Granulocyte Macrophage Colony-Stimulating Factor (GO:0097012)	1/6	0.347253	0.647307	0	0	2.71578	2.87249	PDE2A
Substrate-Dependent Cell Migration, Cell Extension (GO:0006930)	1/6	0.347253	0.647307	0	0	2.71578	2.87249	NTN1
Subtelomeric Heterochromatin Formation (GO:0031509)	1/6	0.347253	0.647307	0	0	2.71578	2.87249	DOT1L
Sulfur Amino Acid Biosynthetic Process (GO:0000097)	1/6	0.347253	0.647307	0	0	2.71578	2.87249	MTHFD1
Synaptic Vesicle Clustering (GO:0097091)	1/6	0.347253	0.647307	0	0	2.71578	2.87249	SYN3
Synaptic Vesicle Localization (GO:0097479)	1/6	0.347253	0.647307	0	0	2.71578	2.87249	SYN3
tRNA Aminoacylation for Mitochondrial Protein Translation (GO:0070127)	1/6	0.347253	0.647307	0	0	2.71578	2.87249	WARS2
Tertiary Alcohol Metabolic Process (GO:1902644)	1/6	0.347253	0.647307	0	0	2.71578	2.87249	CYP11A1
Thrombopoietin-Mediated Signaling Pathway (GO:0038163)	1/6	0.347253	0.647307	0	0	2.71578	2.87249	THPO
Toll-Like Receptor 9 Signaling Pathway (GO:0034162)	1/6	0.347253	0.647307	0	0	2.71578	2.87249	TNIP2
Urea Cycle (GO:0000050)	1/6	0.347253	0.647307	0	0	2.71578	2.87249	LDLR
Urea Metabolic Process (GO:0019627)	1/6	0.347253	0.647307	0	0	2.71578	2.87249	LDLR
White Fat Cell Differentiation (GO:0050872)	1/6	0.347253	0.647307	0	0	2.71578	2.87249	PPARG
Heterochromatin Formation (GO:0031507)	6/70	0.34817	0.647307	0	0	1.27356	1.34369	RB1;KMT2D;H2AC25;CBX1;SMARCA1;MACROH2A1
Negative Regulation of Cellular Response to Growth Factor Stimulus (GO:0090288)	6/70	0.34817	0.647307	0	0	1.27356	1.34369	SKI;SMURF2;DAB2IP;SPRY2;PPARG;SKIL
Negative Regulation of Extrinsic Apoptotic Signaling Pathway (GO:2001237)	6/70	0.34817	0.647307	0	0	1.27356	1.34369	BCL2;ITGAV;ITGA6;BRCA1;ARHGEF2;TGFBR1
Positive Regulation of Protein Serine/Threonine Kinase Activity (GO:0071902)	6/70	0.34817	0.647307	0	0	1.27356	1.34369	MAP2K1;FLT3;LRRK2;DAB2IP;NEK10;TLR4
G Protein-Coupled Dopamine Receptor Signaling Pathway (GO:0007212)	2/18	0.352983	0.647307	0	0	1.69757	1.76774	GNAO1;ARRB2
Rac Protein Signal Transduction (GO:0016601)	2/18	0.352983	0.647307	0	0	1.69757	1.76774	NCOA3;CDH13
Actin Nucleation (GO:0045010)	2/18	0.352983	0.647307	0	0	1.69757	1.76774	ARPC1A;IQGAP2
Branched-Chain Amino Acid Catabolic Process (GO:0009083)	2/18	0.352983	0.647307	0	0	1.69757	1.76774	MCCC2;IVD
Dopamine Metabolic Process (GO:0042417)	2/18	0.352983	0.647307	0	0	1.69757	1.76774	PRKN;TGFB2
Embryonic Digit Morphogenesis (GO:0042733)	2/18	0.352983	0.647307	0	0	1.69757	1.76774	ECE1;GLI3
Endolysosomal Toll-Like Receptor Signaling Pathway (GO:0140894)	2/18	0.352983	0.647307	0	0	1.69757	1.76774	IKBKB;TNIP2
Epithelial Cilium Movement Involved in Extracellular Fluid Movement (GO:0003351)	2/18	0.352983	0.647307	0	0	1.69757	1.76774	NEK10;RFX3
Female Meiotic Nuclear Division (GO:0007143)	2/18	0.352983	0.647307	0	0	1.69757	1.76774	MARF1;SPIRE1
Intracellular Lipid Transport (GO:0032365)	2/18	0.352983	0.647307	0	0	1.69757	1.76774	GRAMD1B;ABCD2
Intracellular Monoatomic Ion Homeostasis (GO:0006873)	2/18	0.352983	0.647307	0	0	1.69757	1.76774	MINPP1;SLC39A10
Intrinsic Apoptotic Signaling Pathway in Response to DNA Damage by P53 Class Mediator (GO:0042771)	2/18	0.352983	0.647307	0	0	1.69757	1.76774	PYCARD;HIPK1
Maintenance of Protein Localization in Organelle (GO:0072595)	2/18	0.352983	0.647307	0	0	1.69757	1.76774	HSPA5;HOOK2
Negative Regulation of Stem Cell Population Maintenance (GO:1902455)	2/18	0.352983	0.647307	0	0	1.69757	1.76774	TET1;SINHCAF
Peptide Cross-Linking (GO:0018149)	2/18	0.352983	0.647307	0	0	1.69757	1.76774	KRT10;TGM2
Phosphate Ion Transport (GO:0006817)	2/18	0.352983	0.647307	0	0	1.69757	1.76774	SLC37A1;SLC17A7
Pore Complex Assembly (GO:0046931)	2/18	0.352983	0.647307	0	0	1.69757	1.76774	FXR1;NUP93
Positive Regulation of Chromosome Segregation (GO:0051984)	2/18	0.352983	0.647307	0	0	1.69757	1.76774	NCAPD3;RAD18
Positive Regulation of Fatty Acid Metabolic Process (GO:0045923)	2/18	0.352983	0.647307	0	0	1.69757	1.76774	PPARG;PPARGC1A
Positive Regulation of Focal Adhesion Assembly (GO:0051894)	2/18	0.352983	0.647307	0	0	1.69757	1.76774	PTPRJ;TEK
Positive Regulation of Glycolytic Process (GO:0045821)	2/18	0.352983	0.647307	0	0	1.69757	1.76774	HIF1A;SLC4A4
Positive Regulation of Muscle Cell Differentiation (GO:0051149)	2/18	0.352983	0.647307	0	0	1.69757	1.76774	MAPK11;LAMC1
Positive Regulation of Muscle Hypertrophy (GO:0014742)	2/18	0.352983	0.647307	0	0	1.69757	1.76774	ARRB2;SLC9A1
Positive Regulation of Natural Killer Cell Mediated Cytotoxicity (GO:0045954)	2/18	0.352983	0.647307	0	0	1.69757	1.76774	CADM1;CD226
Positive Regulation of Natural Killer Cell Mediated Immunity (GO:0002717)	2/18	0.352983	0.647307	0	0	1.69757	1.76774	CADM1;CD226
Positive Regulation of Purine Nucleotide Catabolic Process (GO:0033123)	2/18	0.352983	0.647307	0	0	1.69757	1.76774	HIF1A;SLC4A4
Positive Regulation of Signaling Receptor Activity (GO:2000273)	2/18	0.352983	0.647307	0	0	1.69757	1.76774	NCOA3;HIF1A
Positive Regulation of Stem Cell Proliferation (GO:2000648)	2/18	0.352983	0.647307	0	0	1.69757	1.76774	THPO;TGFBR1
Protein Deacylation (GO:0035601)	2/18	0.352983	0.647307	0	0	1.69757	1.76774	HDAC4;SIRT5
Protein Localization to Mitochondrion (GO:0070585)	2/18	0.352983	0.647307	0	0	1.69757	1.76774	HOOK2;LRRK2
Regulation of B Cell Differentiation (GO:0045577)	2/18	0.352983	0.647307	0	0	1.69757	1.76774	XBP1;IKZF3
Regulation of Autophagy of Mitochondrion (GO:1903146)	2/18	0.352983	0.647307	0	0	1.69757	1.76774	SREBF2;CAMKK2
Regulation of Bicellular Tight Junction Assembly (GO:2000810)	2/18	0.352983	0.647307	0	0	1.69757	1.76774	IKBKB;PRKCH
Regulation of Calcium Ion Transmembrane Transporter Activity (GO:1901019)	2/18	0.352983	0.647307	0	0	1.69757	1.76774	HPCA;STRIT1
Regulation of Cell Cycle G2/M Phase Transition (GO:1902749)	2/18	0.352983	0.647307	0	0	1.69757	1.76774	NEK10;MACROH2A1
Regulation of Integrin-Mediated Signaling Pathway (GO:2001044)	2/18	0.352983	0.647307	0	0	1.69757	1.76774	LAMC1;PRKD1
Regulation of Receptor Signaling Pathway via STAT (GO:1904892)	2/18	0.352983	0.647307	0	0	1.69757	1.76774	DOT1L;PPARG
Regulation of Transcription Regulatory Region DNA Binding (GO:2000677)	2/18	0.352983	0.647307	0	0	1.69757	1.76774	RB1;ZBTB7A
Response to Axon Injury (GO:0048678)	2/18	0.352983	0.647307	0	0	1.69757	1.76774	FLRT3;RTN4RL1
mRNA Export From Nucleus (GO:0006406)	5/57	0.353076	0.647307	0	0	1.30612	1.35976	NUP93;NXF1;NCBP2;POLDIP3;SMG5
Microtubule Cytoskeleton Organization Involved in Mitosis (GO:1902850)	5/57	0.353076	0.647307	0	0	1.30612	1.35976	CEP126;SUN2;PLK5;PLK2;CCDC66
Peptidyl-Tyrosine Phosphorylation (GO:0018108)	5/57	0.353076	0.647307	0	0	1.30612	1.35976	FLT3;ERBB4;ABL1;EPHA3;MAPK3
- Reg of Phosphatidylinositol 3-Kinase/Prot Kinase B Signal Transduction (GO:0051898)	4/44	0.357121	0.652684	0	0	1.35826	1.39858	DAB2IP;NLRC3;PTPRJ;ARRB2
Negative Regulation of Protein Modification Process (GO:0031400)	4/44	0.357121	0.652684	0	0	1.35826	1.39858	CHORDC1;PRR5L;CDK5RAP3;ZBED3
Regulation of Cyclin-Dependent Protein Serine/Threonine Kinase Activity (GO:0000079)	4/44	0.357121	0.652684	0	0	1.35826	1.39858	BLM;CCNK;CCNT2;CDK5RAP3
Stem Cell Differentiation (GO:0048863)	4/44	0.357121	0.652684	0	0	1.35826	1.39858	TGFB2;SMAD9;CTNNB1;MLLT3
tRNA Processing (GO:0008033)	4/44	0.357121	0.652684	0	0	1.35826	1.39858	COLEC12;TRUB1;ANKRD16;TSEN2
Sensory Perception of Light Stimulus (GO:0050953)	8/98	0.358667	0.652684	0	0	1.2076	1.23822	ADGRV1;KCNK9;WFS1;WHRN;COL11A1;GRM8;POU6F2;KRT12
B Cell Receptor Signaling Pathway (GO:0050853)	3/31	0.358843	0.652684	0	0	1.45517	1.49136	NFAM1;BCL2;NFATC2
Lipid Droplet Organization (GO:0034389)	3/31	0.358843	0.652684	0	0	1.45517	1.49136	SQLE;RNF213;PISD
Membrane Depolarization (GO:0051899)	3/31	0.358843	0.652684	0	0	1.45517	1.49136	CHRNA5;SCN1A;SCN2B
Positive Regulation of ATP-dependent Activity (GO:0032781)	3/31	0.358843	0.652684	0	0	1.45517	1.49136	VMP1;DNAJB1;TPM1
Positive Regulation of Lamellipodium Organization (GO:1902745)	3/31	0.358843	0.652684	0	0	1.45517	1.49136	AVIL;PLCE1;RREB1
Regulation of DNA Damage Response, Signal Transduction by P53 Class Mediator (GO:0043516)	3/31	0.358843	0.652684	0	0	1.45517	1.49136	SPRED1;ATM;RPL26
Regulation of calcineurin-NFAT Signaling Cascade (GO:0070884)	3/31	0.358843	0.652684	0	0	1.45517	1.49136	CHORDC1;AKAP5;SLC9A1
Regulation of Cell Cycle Phase Transition (GO:1901987)	3/31	0.358843	0.652684	0	0	1.45517	1.49136	NEK10;CDK14;CDK16
Response to Alcohol (GO:0097305)	3/31	0.358843	0.652684	0	0	1.45517	1.49136	TGFBR3;GRIN2A;TGFBR1
Response to Estradiol (GO:0032355)	3/31	0.358843	0.652684	0	0	1.45517	1.49136	NCOA3;CTNNB1;CYP19A1
Negative Regulation of Apoptotic Signaling Pathway (GO:2001234)	6/71	0.360629	0.653425	0	0	1.25391	1.27887	RB1;PRKN;BCL2;ITGAV;ITGA6;TGFBR1
Positive Regulation of Cytoskeleton Organization (GO:0051495)	6/71	0.360629	0.653425	0	0	1.25391	1.27887	PYCARD;BAIAP2L1;FCHSD2;PRKCE;CDC42EP3;SNX9
Regulation of DNA Replication (GO:0006275)	6/71	0.360629	0.653425	0	0	1.25391	1.27887	ACVRL1;INO80B;ATAD5;ORC3;ACTR8;BAZ1A
Cellular Response to Hormone Stimulus (GO:0032870)	7/85	0.365707	0.653425	0	0	1.21911	1.22633	MAP4K2;HSPA8;XBP1;CYP11A1;NCOA3;ATP1A4;CACNA1H
Fatty Acid Biosynthetic Process (GO:0006633)	5/58	0.36698	0.653425	0	0	1.28142	1.28455	PNLIPRP1;XBP1;ACOT7;ABHD3;LIAS
mRNA Transport (GO:0051028)	5/58	0.36698	0.653425	0	0	1.28142	1.28455	FXR1;NXF1;ARC;NCBP2;SMG5
Activation of Protein Kinase Activity (GO:0032147)	4/45	0.373059	0.653425	0	0	1.32507	1.30655	TGFB2;CLSPN;ADCY8;FBN1
Double-Strand Break Repair via Nonhomologous End Joining (GO:0006303)	4/45	0.373059	0.653425	0	0	1.32507	1.30655	RNF168;POLA1;ATM;ZBTB7A
Regulation of Endothelial Cell Apoptotic Process (GO:2000351)	4/45	0.373059	0.653425	0	0	1.32507	1.30655	XBP1;TNIP2;KRIT1;TEK
Regulation of Exocytosis (GO:0017157)	4/45	0.373059	0.653425	0	0	1.32507	1.30655	RAB26;CADPS;SEPTIN4;EXPH5
Positive Regulation of Interleukin-6 Production (GO:0032755)	6/72	0.373113	0.653425	0	0	1.23485	1.21741	PYCARD;XBP1;LGALS9;ARHGEF2;TLR4;IL17RA
Protein Deubiquitination (GO:0016579)	6/72	0.373113	0.653425	0	0	1.23485	1.21741	USP46;PRKN;BABAM2;STAMBPL1;USP11;JOSD2
Regulation of Non-Canonical NF-kappaB Signal Transduction (GO:1901222)	6/72	0.373113	0.653425	0	0	1.23485	1.21741	PYCARD;EIF2AK2;NLRC3;LGALS9;TLR4;SASH1
Regulation of Cell Cycle (GO:0051726)	22/295	0.374059	0.653425	0	0	1.09518	1.07693	RB1;RIPOR2;INO80B;TGFB2;TCF7L1;SUV39H1;DAB2IP;ADARB1;BRCA1;PTPRK;ACTR8;MASTL;TGFBR1;CDK9;RNF112;CDK7;AKT2;ATM;USP51;CALR;CDK5RAP3;SIPA1
Negative Regulation of Response to External Stimulus (GO:0032102)	11/141	0.374717	0.653425	0	0	1.14958	1.12841	RB1;FXR1;GRID2;INPP5F;CLEC12A;RTN4RL1;RORA;IRAK3;PPARG;NLRC3;TEK
Regulation of Cell Cycle Process (GO:0010564)	11/141	0.374717	0.653425	0	0	1.14958	1.12841	PRMT5;PDZD2;PRC1;KIF13A;DPF2;CTNNB1;USP51;ENTR1;CCDC66;CDK14;CDK16
TOR Signaling (GO:0031929)	3/32	0.377976	0.653425	0	0	1.40493	1.36689	RPS6KA5;RPS6KB2;PRR5L
Intrinsic Apoptotic Signaling Pathway by P53 Class Mediator (GO:0072332)	3/32	0.377976	0.653425	0	0	1.40493	1.36689	PYCARD;HIPK1;FHIT
Liver Development (GO:0001889)	3/32	0.377976	0.653425	0	0	1.40493	1.36689	TGFBR3;XBP1;CDK5RAP3
Negative Regulation of Cell Cycle Process (GO:0010948)	3/32	0.377976	0.653425	0	0	1.40493	1.36689	DAB2IP;CHMP2A;BAZ1B
Positive Regulation of Mononuclear Cell Migration (GO:0071677)	3/32	0.377976	0.653425	0	0	1.40493	1.36689	LGALS9;CALR;CD47
Regulation of D-glucose Import (GO:0046324)	3/32	0.377976	0.653425	0	0	1.40493	1.36689	IRS1;AKT2;SORBS1
Regulation of JUN Kinase Activity (GO:0043506)	3/32	0.377976	0.653425	0	0	1.40493	1.36689	MAP4K2;DAB2IP;SASH1
Regulation of Cell Migration Involved in Sprouting Angiogenesis (GO:0090049)	3/32	0.377976	0.653425	0	0	1.40493	1.36689	TGFBR3;HDAC9;JCAD
Regulation of Lamellipodium Assembly (GO:0010591)	3/32	0.377976	0.653425	0	0	1.40493	1.36689	DMTN;AVIL;PLCE1
Response to Steroid Hormone (GO:0048545)	3/32	0.377976	0.653425	0	0	1.40493	1.36689	HSPA8;TGFB2;ATP1A4
Tumor Necrosis Factor-Mediated Signaling Pathway (GO:0033209)	3/32	0.377976	0.653425	0	0	1.40493	1.36689	IKBKB;PYCARD;ST18
Ub-dep Prot Cat Proc via Multivsiclr Bdy Sorting Pway (GO:0043162)	3/32	0.377976	0.653425	0	0	1.40493	1.36689	CHMP2A;VPS37A;VPS37B
Cardiac Ventricle Development (GO:0003231)	2/19	0.378307	0.653425	0	0	1.59764	1.55299	GJA5;PDE2A
Detection of Mechanical Stimulus (GO:0050982)	2/19	0.378307	0.653425	0	0	1.59764	1.55299	CDH2;CTNNB1
Embryonic Digestive Tract Development (GO:0048566)	2/19	0.378307	0.653425	0	0	1.59764	1.55299	TGFB2;GLI3
Entrainment of Circadian Clock by Photoperiod (GO:0043153)	2/19	0.378307	0.653425	0	0	1.59764	1.55299	PER3;RBM4B
Homologous Chromosome Segregation (GO:0045143)	2/19	0.378307	0.653425	0	0	1.59764	1.55299	PRDM9;PTTG1
Icosanoid Biosynthetic Process (GO:0046456)	2/19	0.378307	0.653425	0	0	1.59764	1.55299	PYCARD;PLA2G5
Import Into Cell (GO:0098657)	2/19	0.378307	0.653425	0	0	1.59764	1.55299	SLC29A1;SLC27A2
Iron Ion Transport (GO:0006826)	2/19	0.378307	0.653425	0	0	1.59764	1.55299	TTYH1;FTH1
mRNA Cis Splicing, via Spliceosome (GO:0045292)	2/19	0.378307	0.653425	0	0	1.59764	1.55299	NCBP2;SRSF7
Negative Regulation of B Cell Activation (GO:0050869)	2/19	0.378307	0.653425	0	0	1.59764	1.55299	PARP3;SAMSN1
Negative Regulation of Rho Protein Signal Transduction (GO:0035024)	2/19	0.378307	0.653425	0	0	1.59764	1.55299	RIPOR2;DLC1
Negative Regulation of Osteoclast Differentiation (GO:0045671)	2/19	0.378307	0.653425	0	0	1.59764	1.55299	TLR4;FBN1
Nucleoside Phosphate Biosynthetic Process (GO:1901293)	2/19	0.378307	0.653425	0	0	1.59764	1.55299	PANK1;NMNAT3
Oligodendrocyte Differentiation (GO:0048709)	2/19	0.378307	0.653425	0	0	1.59764	1.55299	SLC8A3;PTPRZ1
Oligosaccharide Biosynthetic Process (GO:0009312)	2/19	0.378307	0.653425	0	0	1.59764	1.55299	ST3GAL6;ST6GALNAC5
Purine Nucleotide Biosynthetic Process (GO:0006164)	2/19	0.378307	0.653425	0	0	1.59764	1.55299	MTHFD1;NMNAT3
Regulation of Rac Protein Signal Transduction (GO:0035020)	2/19	0.378307	0.653425	0	0	1.59764	1.55299	RASGRF1;TEK
Regulation of Granulocyte Chemotaxis (GO:0071622)	2/19	0.378307	0.653425	0	0	1.59764	1.55299	MAPK1;MAPK3
Regulation of Nuclear Division (GO:0051783)	2/19	0.378307	0.653425	0	0	1.59764	1.55299	PRMT5;PDZD2
Response to ATP (GO:0033198)	2/19	0.378307	0.653425	0	0	1.59764	1.55299	RYR3;HSP90B1
Sphingosine Metabolic Process (GO:0006670)	2/19	0.378307	0.653425	0	0	1.59764	1.55299	SGPP2;PLPP1
Steroid Hormone Biosynthetic Process (GO:0120178)	2/19	0.378307	0.653425	0	0	1.59764	1.55299	CYP11A1;CYP19A1
tRNA Metabolic Process (GO:0006399)	2/19	0.378307	0.653425	0	0	1.59764	1.55299	TSEN2;DTD2
Vesicle Organization (GO:0016050)	5/59	0.380888	0.653425	0	0	1.25763	1.21392	LAPTM4B;HOOK2;SNX10;TRAPPC9;FNBP1L
Fatty Acid Metabolic Process (GO:0006631)	9/114	0.381644	0.653425	0	0	1.16439	1.12162	PNLIPRP1;XBP1;ABCD2;ACOT7;MSMO1;ACSL4;PPARG;SLC27A2;PPARGC1A
Negative Regulation of DNA-binding Transcription Factor Activity (GO:0043433)	9/114	0.381644	0.653425	0	0	1.16439	1.12162	RB1;PYCARD;HDAC4;CHORDC1;DAB2IP;IRAK3;NLRC3;ARRB2;CDK5RAP3
Positive Regulation of Secretion by Cell (GO:1903532)	6/73	0.385608	0.653425	0	0	1.21636	1.15912	TGFB2;CADPS;MICU3;GPR158;BMP6;EXPH5
Positive Regulation of Tumor Necrosis Factor Production (GO:0032760)	6/73	0.385608	0.653425	0	0	1.21636	1.15912	PYCARD;HSPB1;PTPRJ;LGALS9;ARHGEF2;TLR4
Regulation of BMP Signaling Pathway (GO:0030510)	6/73	0.385608	0.653425	0	0	1.21636	1.15912	SKI;FSTL5;SMURF2;FST;PPARG;SKIL
RNA Processing (GO:0006396)	21/283	0.387172	0.653425	0	0	1.08915	1.03348	IVNS1ABP;SNRPN;FUS;NVL;NCBP2;ELAVL4;ADARB1;ADARB2;RNPC3;TSEN2;SRPK1;HNRNPL;DUSP11;HNRNPH1;U2AF2;RBMS1;ACIN1;RPL26;HNRNPH3;PPARGC1A;SRSF7
Protein Localization (GO:0008104)	26/354	0.388319	0.653425	0	0	1.07724	1.01899	LRRK2;DOC2B;PTPRK;MESD;CEP128;ARFRP1;ARL5C;SNX27;CRTAC1;KIF13A;SNX9;YWHAG;WLS;PRRT1;GRID2;VPS13A;NBEAL1;TIMM44;SEPTIN4;ARL4A;HOOK2;RRAGB;CROCC;CTNNB1;ARHGEF2;VCL
Erythrocyte Differentiation (GO:0030218)	4/46	0.388965	0.653425	0	0	1.29346	1.22137	TGFBR3;DMTN;ACIN1;CDK5RAP3
Mitophagy (GO:0000423)	4/46	0.388965	0.653425	0	0	1.29346	1.22137	PRKN;ATG10;SNX7;ARHGAP26
Monoatomic Anion Transport (GO:0006820)	4/46	0.388965	0.653425	0	0	1.29346	1.22137	CLCN5;TTYH1;SLC26A8;SLC17A7
Peptidyl-Tyrosine Modification (GO:0018212)	4/46	0.388965	0.653425	0	0	1.29346	1.22137	FLT3;ERBB4;ABL1;EPHA3
Positive Regulation of miRNA Transcription (GO:1902895)	4/46	0.388965	0.653425	0	0	1.29346	1.22137	TGFB2;PPARG;HIF1A;GNL3
Regulation of Receptor Signaling Pathway via JAK-STAT (GO:0046425)	4/46	0.388965	0.653425	0	0	1.29346	1.22137	ERBB4;CAMK2A;DOT1L;CRLF3
Intrinsic Apoptotic Signaling Pathway (GO:0097193)	8/101	0.390437	0.653425	0	0	1.16847	1.09894	PYCARD;APAF1;ITPR1;BCL2;DAB2IP;ATM;BRCA1;FHIT
Enzyme-Linked Receptor Protein Signaling Pathway (GO:0007167)	9/115	0.39158	0.653425	0	0	1.15335	1.08134	TRIO;DOK3;FLT3;ERBB4;RORA;PTN;TEK;SH2D6;PTPRG
ATF6-mediated Unfolded Protein Response (GO:0036500)	1/7	0.392055	0.653425	0	0	2.26304	2.11901	XBP1
C-terminal Protein Amino Acid Modification (GO:0018410)	1/7	0.392055	0.653425	0	0	2.26304	2.11901	AGBL4
G Protein-Coupled Receptor Internalization (GO:0002031)	1/7	0.392055	0.653425	0	0	2.26304	2.11901	ARRB2
SREBP Signaling Pathway (GO:0032933)	1/7	0.392055	0.653425	0	0	2.26304	2.11901	SREBF2
T Cell Apoptotic Process (GO:0070231)	1/7	0.392055	0.653425	0	0	2.26304	2.11901	GLI3
TORC2 Signaling (GO:0038203)	1/7	0.392055	0.653425	0	0	2.26304	2.11901	PRR5L
Alcohol Catabolic Process (GO:0046164)	1/7	0.392055	0.653425	0	0	2.26304	2.11901	CYP46A1
Aldehyde Catabolic Process (GO:0046185)	1/7	0.392055	0.653425	0	0	2.26304	2.11901	ALDH3B1
Ammonium Transmembrane Transport (GO:0072488)	1/7	0.392055	0.653425	0	0	2.26304	2.11901	RHD
Anterograde Dendritic Transport (GO:0098937)	1/7	0.392055	0.653425	0	0	2.26304	2.11901	KIFC2
Apoptotic DNA Fragmentation (GO:0006309)	1/7	0.392055	0.653425	0	0	2.26304	2.11901	DNASE1L3
Aspartate Family Amino Acid Biosynthetic Process (GO:0009067)	1/7	0.392055	0.653425	0	0	2.26304	2.11901	MTHFD1
Blood Coagulation, Intrinsic Pathway (GO:0007597)	1/7	0.392055	0.653425	0	0	2.26304	2.11901	F8
Brown Fat Cell Differentiation (GO:0050873)	1/7	0.392055	0.653425	0	0	2.26304	2.11901	PPARGC1A
Bundle of His Cell to Purkinje Myocyte Communication (GO:0086069)	1/7	0.392055	0.653425	0	0	2.26304	2.11901	GJA5
Cardiac Atrium Development (GO:0003230)	1/7	0.392055	0.653425	0	0	2.26304	2.11901	GJA5
Cardioblast Differentiation (GO:0010002)	1/7	0.392055	0.653425	0	0	2.26304	2.11901	TGFB2
Catecholamine Transport (GO:0051937)	1/7	0.392055	0.653425	0	0	2.26304	2.11901	SLC22A3
Catecholamine Uptake (GO:0090493)	1/7	0.392055	0.653425	0	0	2.26304	2.11901	SLC22A3
Cell Migration Involved in Heart Development (GO:0060973)	1/7	0.392055	0.653425	0	0	2.26304	2.11901	FLRT3
Cellular Response to Leptin Stimulus (GO:0044320)	1/7	0.392055	0.653425	0	0	2.26304	2.11901	MAP4K2
Cellular Response to Monoamine Stimulus (GO:0071868)	1/7	0.392055	0.653425	0	0	2.26304	2.11901	TGM2
Development of Primary Female Sexual Characteristics (GO:0046545)	1/7	0.392055	0.653425	0	0	2.26304	2.11901	CYP19A1
Elastic Fiber Assembly (GO:0048251)	1/7	0.392055	0.653425	0	0	2.26304	2.11901	MYH11
Embryonic Skeletal Joint Morphogenesis (GO:0060272)	1/7	0.392055	0.653425	0	0	2.26304	2.11901	CTNNB1
Epigenetic Programming in the Zygotic Pronuclei (GO:0044725)	1/7	0.392055	0.653425	0	0	2.26304	2.11901	SUV39H1
Epithelial Cilium Movement Involved in Determination of Left/Right Asymmetry (GO:0060287)	1/7	0.392055	0.653425	0	0	2.26304	2.11901	RFX3
Establishment of Protein Localization to Chromatin (GO:0071169)	1/7	0.392055	0.653425	0	0	2.26304	2.11901	MACROH2A1
Establishment of Vesicle Localization (GO:0051650)	1/7	0.392055	0.653425	0	0	2.26304	2.11901	LIMK2
Gamma-Aminobutyric Acid Transport (GO:0015812)	1/7	0.392055	0.653425	0	0	2.26304	2.11901	SLC7A14
Glucocorticoid Metabolic Process (GO:0008211)	1/7	0.392055	0.653425	0	0	2.26304	2.11901	CYP11A1
Hexose Catabolic Process (GO:0019320)	1/7	0.392055	0.653425	0	0	2.26304	2.11901	MAP4K2
Hypotonic Response (GO:0006971)	1/7	0.392055	0.653425	0	0	2.26304	2.11901	STK39
Lymphatic Endothelial Cell Differentiation (GO:0060836)	1/7	0.392055	0.653425	0	0	2.26304	2.11901	ACVRL1
Malate Metabolic Process (GO:0006108)	1/7	0.392055	0.653425	0	0	2.26304	2.11901	LDLR
Methionine Metabolic Process (GO:0006555)	1/7	0.392055	0.653425	0	0	2.26304	2.11901	MTHFD1
miRNA-mediated Gene Silencing by mRNA Destabilization (GO:0035279)	1/7	0.392055	0.653425	0	0	2.26304	2.11901	AGO4
Mitotic Nuclear Membrane Disassembly (GO:0007077)	1/7	0.392055	0.653425	0	0	2.26304	2.11901	VRK1
Monosaccharide Metabolic Process (GO:0005996)	1/7	0.392055	0.653425	0	0	2.26304	2.11901	SLC2A3
Necroptotic Process (GO:0070266)	1/7	0.392055	0.653425	0	0	2.26304	2.11901	ITPK1
Negative Regulation of Alpha-Beta T Cell Proliferation (GO:0046642)	1/7	0.392055	0.653425	0	0	2.26304	2.11901	LGALS9
Negative Regulation of Amyloid-Beta Clearance (GO:1900222)	1/7	0.392055	0.653425	0	0	2.26304	2.11901	HMGCR
Negative Regulation of Epidermal Cell Differentiation (GO:0045605)	1/7	0.392055	0.653425	0	0	2.26304	2.11901	SRSF6
Negative Regulation of Fatty Acid Oxidation (GO:0046322)	1/7	0.392055	0.653425	0	0	2.26304	2.11901	SIRT4
Negative Regulation of Glial Cell Apoptotic Process (GO:0034351)	1/7	0.392055	0.653425	0	0	2.26304	2.11901	PRKCH
Negative Regulation of Glycogen Metabolic Process (GO:0070874)	1/7	0.392055	0.653425	0	0	2.26304	2.11901	STK39
Negative Regulation of Leukocyte Degranulation (GO:0043301)	1/7	0.392055	0.653425	0	0	2.26304	2.11901	LGALS9
Negative Regulation of Leukocyte Proliferation (GO:0070664)	1/7	0.392055	0.653425	0	0	2.26304	2.11901	PHF7
Negative Regulation of Microglial Cell Activation (GO:1903979)	1/7	0.392055	0.653425	0	0	2.26304	2.11901	LDLR
Negative Regulation of Mitochondrial Fusion (GO:0010637)	1/7	0.392055	0.653425	0	0	2.26304	2.11901	PRKN
Negative Regulation of Muscle Hypertrophy (GO:0014741)	1/7	0.392055	0.653425	0	0	2.26304	2.11901	SMAD4
Negative Regulation of Neural Precursor Cell Proliferation (GO:2000178)	1/7	0.392055	0.653425	0	0	2.26304	2.11901	PTN
Negative Regulation of Oxidoreductase Activity (GO:0051354)	1/7	0.392055	0.653425	0	0	2.26304	2.11901	PRKN
Negative Regulation of Response to Type II Interferon (GO:0060331)	1/7	0.392055	0.653425	0	0	2.26304	2.11901	PPARG
Negative Regulation of Ryanodine-Sensitive Calcium-Release Channel Activity (GO:0060315)	1/7	0.392055	0.653425	0	0	2.26304	2.11901	TRDN
Negative Regulation of Transforming Growth Factor Beta Production (GO:0071635)	1/7	0.392055	0.653425	0	0	2.26304	2.11901	LAPTM4B
Negative Regulation of Type II Interferon-Mediated Signaling Pathway (GO:0060336)	1/7	0.392055	0.653425	0	0	2.26304	2.11901	PPARG
Negative Regulation of Vascular Associated Smooth Muscle Cell Differentiation (GO:1905064)	1/7	0.392055	0.653425	0	0	2.26304	2.11901	NFATC2
Negative Regulation of Vasoconstriction (GO:0045906)	1/7	0.392055	0.653425	0	0	2.26304	2.11901	ITGA9
Nucleolar Chromatin Organization (GO:1990700)	1/7	0.392055	0.653425	0	0	2.26304	2.11901	SUV39H1
Osmosensory Signaling Pathway (GO:0007231)	1/7	0.392055	0.653425	0	0	2.26304	2.11901	PYCARD
Platelet Activating Factor Metabolic Process (GO:0046469)	1/7	0.392055	0.653425	0	0	2.26304	2.11901	PLA2G6
Positive Regulation of Arp2/3 Complex-Mediated Actin Nucleation (GO:2000601)	1/7	0.392055	0.653425	0	0	2.26304	2.11901	FCHSD2
Positive Regulation of IRE1-mediated Unfolded Protein Response (GO:1903896)	1/7	0.392055	0.653425	0	0	2.26304	2.11901	DAB2IP
Positive Regulation of Rac Protein Signal Transduction (GO:0035022)	1/7	0.392055	0.653425	0	0	2.26304	2.11901	TEK
Positive Regulation of Adipose Tissue Development (GO:1904179)	1/7	0.392055	0.653425	0	0	2.26304	2.11901	PPARG
Positive Regulation of Chemokine (C-X-C Motif) Ligand 2 Production (GO:2000343)	1/7	0.392055	0.653425	0	0	2.26304	2.11901	TLR4
Positive Regulation of Chromosome Condensation (GO:1905821)	1/7	0.392055	0.653425	0	0	2.26304	2.11901	NCAPD3
Positive Regulation of Intracellular Estrogen Receptor Signaling Pathway (GO:0033148)	1/7	0.392055	0.653425	0	0	2.26304	2.11901	KMT2D
Positive Regulation of Leukocyte Differentiation (GO:1902107)	1/7	0.392055	0.653425	0	0	2.26304	2.11901	LGALS9
Positive Regulation of Lipopolysaccharide-Mediated Signaling Pathway (GO:0031666)	1/7	0.392055	0.653425	0	0	2.26304	2.11901	SASH1
Positive Regulation of Macrophage Cytokine Production (GO:0060907)	1/7	0.392055	0.653425	0	0	2.26304	2.11901	SEMA7A
Positive Regulation of Phosphatase Activity (GO:0010922)	1/7	0.392055	0.653425	0	0	2.26304	2.11901	GPLD1
Positive Regulation of Ryanodine-Sensitive Calcium-Release Channel Activity (GO:0060316)	1/7	0.392055	0.653425	0	0	2.26304	2.11901	TRDN
Primary Alcohol Catabolic Process (GO:0034310)	1/7	0.392055	0.653425	0	0	2.26304	2.11901	ACSS2
Protein Desumoylation (GO:0016926)	1/7	0.392055	0.653425	0	0	2.26304	2.11901	SENP7
Protein Localization to Cytoplasmic Stress Granule (GO:1903608)	1/7	0.392055	0.653425	0	0	2.26304	2.11901	YBX1
Protein Localization to Endoplasmic Reticulum Exit Site (GO:0070973)	1/7	0.392055	0.653425	0	0	2.26304	2.11901	LRRK2
Protein Targeting to Peroxisome (GO:0006625)	1/7	0.392055	0.653425	0	0	2.26304	2.11901	ZFAND6
protein-DNA Complex Organization (GO:0071824)	1/7	0.392055	0.653425	0	0	2.26304	2.11901	DSCAM
Purine Nucleobase Metabolic Process (GO:0006144)	1/7	0.392055	0.653425	0	0	2.26304	2.11901	GDA
Purine Ribonucleoside Triphosphate Biosynthetic Process (GO:0009206)	1/7	0.392055	0.653425	0	0	2.26304	2.11901	IMPDH2
Pyrimidine-Containing Compound Catabolic Process (GO:0072529)	1/7	0.392055	0.653425	0	0	2.26304	2.11901	UPB1
Regulation of CD4-positive, Alpha-Beta T Cell Proliferation (GO:2000561)	1/7	0.392055	0.653425	0	0	2.26304	2.11901	LGALS9
Regulation of Cdc42 Protein Signal Transduction (GO:0032489)	1/7	0.392055	0.653425	0	0	2.26304	2.11901	ABL1
Regulation of T-helper 2 Cell Differentiation (GO:0045628)	1/7	0.392055	0.653425	0	0	2.26304	2.11901	IL18
Regulation of Amide Metabolic Process (GO:0034248)	1/7	0.392055	0.653425	0	0	2.26304	2.11901	SAMD8
Reg of Cardiac Muscle Cell Action Potential Inv in Reg of Contraction (GO:0098909)	1/7	0.392055	0.653425	0	0	2.26304	2.11901	ATP2A2
Regulation of Cardiac Muscle Hypertrophy in Response to Stress (GO:1903242)	1/7	0.392055	0.653425	0	0	2.26304	2.11901	PPARG
Regulation of Cell Killing (GO:0031341)	1/7	0.392055	0.653425	0	0	2.26304	2.11901	TGFB2
Regulation of Centriole Elongation (GO:1903722)	1/7	0.392055	0.653425	0	0	2.26304	2.11901	CHMP2A
Regulation of Chromosome Condensation (GO:0060623)	1/7	0.392055	0.653425	0	0	2.26304	2.11901	NCAPD3
Regulation of Cilium Beat Frequency (GO:0003356)	1/7	0.392055	0.653425	0	0	2.26304	2.11901	CFAP206
Regulation of Collateral Sprouting (GO:0048670)	1/7	0.392055	0.653425	0	0	2.26304	2.11901	DCC
Regulation of Complement-Dependent Cytotoxicity (GO:1903659)	1/7	0.392055	0.653425	0	0	2.26304	2.11901	TGFB2
Regulation of Dendritic Cell Apoptotic Process (GO:2000668)	1/7	0.392055	0.653425	0	0	2.26304	2.11901	LGALS9
Regulation of Excitatory Synapse Assembly (GO:1904889)	1/7	0.392055	0.653425	0	0	2.26304	2.11901	VSTM5
Regulation of Glial Cell Proliferation (GO:0060251)	1/7	0.392055	0.653425	0	0	2.26304	2.11901	PRKCH
Regulation of Intrinsic Apoptotic Signaling Pathway by P53 Class Mediator (GO:1902253)	1/7	0.392055	0.653425	0	0	2.26304	2.11901	PRKN
Regulation of miRNA-mediated Gene Silencing (GO:0060964)	1/7	0.392055	0.653425	0	0	2.26304	2.11901	FXR1
Regulation of Myeloid Leukocyte Mediated Immunity (GO:0002886)	1/7	0.392055	0.653425	0	0	2.26304	2.11901	DNASE1L3
Regulation of Nuclear Cell Cycle DNA Replication (GO:0033262)	1/7	0.392055	0.653425	0	0	2.26304	2.11901	CDC7
Regulation of Nucleotide-Binding Oligomerization Domain Containing 2 Signaling Pathway (GO:0070432)	1/7	0.392055	0.653425	0	0	2.26304	2.11901	NAGK
Regulation of Opsin-Mediated Signaling Pathway (GO:0022400)	1/7	0.392055	0.653425	0	0	2.26304	2.11901	GRK4
Regulation of Positive Chemotaxis (GO:0050926)	1/7	0.392055	0.653425	0	0	2.26304	2.11901	CDH13
Regulation of Protein Localization to Cell Cortex (GO:1904776)	1/7	0.392055	0.653425	0	0	2.26304	2.11901	EPB41L2
Regulation of Protein Localization to Nucleolus (GO:1904749)	1/7	0.392055	0.653425	0	0	2.26304	2.11901	NVL
Regulation of Skeletal Muscle Fiber Development (GO:0048742)	1/7	0.392055	0.653425	0	0	2.26304	2.11901	HDAC9
Regulation of Type B Pancreatic Cell Development (GO:2000074)	1/7	0.392055	0.653425	0	0	2.26304	2.11901	RFX3
Response to Angiotensin (GO:1990776)	1/7	0.392055	0.653425	0	0	2.26304	2.11901	SLC30A10
Response to Auditory Stimulus (GO:0010996)	1/7	0.392055	0.653425	0	0	2.26304	2.11901	PTN
Retinal Rod Cell Development (GO:0046548)	1/7	0.392055	0.653425	0	0	2.26304	2.11901	RORB
Skeletal Myofibril Assembly (GO:0014866)	1/7	0.392055	0.653425	0	0	2.26304	2.11901	MYH11
Sodium-Dependent Phosphate Transport (GO:0044341)	1/7	0.392055	0.653425	0	0	2.26304	2.11901	SLC17A7
Sulfur Amino Acid Transport (GO:0000101)	1/7	0.392055	0.653425	0	0	2.26304	2.11901	SLC1A1
tRNA Surveillance (GO:0106354)	1/7	0.392055	0.653425	0	0	2.26304	2.11901	ZCCHC7
Tight Junction Organization (GO:0120193)	1/7	0.392055	0.653425	0	0	2.26304	2.11901	LNX1
Venous Blood Vessel Development (GO:0060841)	1/7	0.392055	0.653425	0	0	2.26304	2.11901	ACVRL1
Protein-Containing Complex Disassembly (GO:0032984)	5/60	0.394786	0.657679	0	0	1.2347	1.14755	HSPA8;LIX1;CHMP2A;APEH;VTI1B
JNK Cascade (GO:0007254)	3/33	0.396986	0.659852	0	0	1.35803	1.25462	MAP4K2;LRRK2;MINK1
Negative Regulation of Endocytosis (GO:0045806)	3/33	0.396986	0.659852	0	0	1.35803	1.25462	CD47;PRKD1;EPHA3
Positive Regulation of Macromolecule Metabolic Process (GO:0010604)	3/33	0.396986	0.659852	0	0	1.35803	1.25462	INPP5F;WFS1;ECE1
Positive Regulation of Receptor Signaling Pathway via STAT (GO:1904894)	3/33	0.396986	0.659852	0	0	1.35803	1.25462	ERBB4;CAMK2A;CRLF3
Vasculogenesis (GO:0001570)	3/33	0.396986	0.659852	0	0	1.35803	1.25462	TGFBR3;SPRED1;CCM2
Positive Regulation of Protein Ubiquitination (GO:0031398)	6/74	0.398102	0.66141	0	0	1.19842	1.1038	NDFIP2;WFS1;LRRK2;PRICKLE1;SEPTIN4;CDK5RAP3
Protein K48-linked Ubiquitination (GO:0070936)	7/88	0.400012	0.663306	0	0	1.17379	1.0755	PRKN;ZNRF1;SYVN1;UBE2E2;KLHL3;UBE2A;RNF152
Negative Regulation of Developmental Process (GO:0051093)	8/102	0.401054	0.663306	0	0	1.15599	1.05618	PRKN;PARP3;ARHGEF15;DCC;NFIB;TET1;PPARG;SINHCAF
D-glucose Transmembrane Transport (GO:1904659)	2/20	0.403204	0.663306	0	0	1.50881	1.37047	SLC2A3;SLC2A6
DNA Repair-Dependent Chromatin Remodeling (GO:0140861)	2/20	0.403204	0.663306	0	0	1.50881	1.37047	RNF168;USP51
Ameboidal-Type Cell Migration (GO:0001667)	2/20	0.403204	0.663306	0	0	1.50881	1.37047	SMAD4;TNS1
Anterior/Posterior Axis Specification (GO:0009948)	2/20	0.403204	0.663306	0	0	1.50881	1.37047	SKI;WLS
Associative Learning (GO:0008306)	2/20	0.403204	0.663306	0	0	1.50881	1.37047	RGS14;ADCY8
Atrioventricular Valve Morphogenesis (GO:0003181)	2/20	0.403204	0.663306	0	0	1.50881	1.37047	SMAD4;TGFB2
Endocardial Cushion Morphogenesis (GO:0003203)	2/20	0.403204	0.663306	0	0	1.50881	1.37047	ACVRL1;TGFB2
Hexose Transmembrane Transport (GO:0008645)	2/20	0.403204	0.663306	0	0	1.50881	1.37047	SLC2A3;SLC2A6
Maintenance of Protein Location in Nucleus (GO:0051457)	2/20	0.403204	0.663306	0	0	1.50881	1.37047	SUN2;SYNE1
Myoblast Differentiation (GO:0045445)	2/20	0.403204	0.663306	0	0	1.50881	1.37047	RB1;JAG1
Negative Regulation of Cation Channel Activity (GO:2001258)	2/20	0.403204	0.663306	0	0	1.50881	1.37047	KCNAB1;TRDN
Phosphatidylserine Metabolic Process (GO:0006658)	2/20	0.403204	0.663306	0	0	1.50881	1.37047	LPCAT4;OSBPL10
Photoperiodism (GO:0009648)	2/20	0.403204	0.663306	0	0	1.50881	1.37047	PER3;RBM4B
Positive Regulation of Adenylate Cyclase Activity (GO:0045762)	2/20	0.403204	0.663306	0	0	1.50881	1.37047	GIPR;CACNA1C
Positive Regulation of Cardiac Muscle Hypertrophy (GO:0010613)	2/20	0.403204	0.663306	0	0	1.50881	1.37047	ARRB2;SLC9A1
Positive Regulation of Macrophage Migration (GO:1905523)	2/20	0.403204	0.663306	0	0	1.50881	1.37047	MAPK1;MAPK3
Positive Regulation of Smoothened Signaling Pathway (GO:0045880)	2/20	0.403204	0.663306	0	0	1.50881	1.37047	DLG5;RAB34
Regulation of Cardiac Muscle Cell Membrane Repolarization (GO:0099623)	2/20	0.403204	0.663306	0	0	1.50881	1.37047	GJA5;SCN4B
Regulation of Necroptotic Process (GO:0060544)	2/20	0.403204	0.663306	0	0	1.50881	1.37047	PRKN;ARHGEF2
Transport Along Microtubule (GO:0010970)	2/20	0.403204	0.663306	0	0	1.50881	1.37047	COPG2;DYNC1I1
Carboxylic Acid Transport (GO:0046942)	4/47	0.404813	0.665359	0	0	1.26332	1.14246	SLC6A7;SLC6A17;SLC16A6;SLC38A2
Regulation of mRNA Catabolic Process (GO:0061013)	4/47	0.404813	0.665359	0	0	1.26332	1.14246	FXR1;CARHSP1;TTC5;PRR5L
Positive Regulation of Macroautophagy (GO:0016239)	6/75	0.410583	0.667395	0	0	1.18099	1.0513	PRKN;FYCO1;UBE2A;SNX7;CDK5RAP3;DCN
Regulation of Protein Binding (GO:0043393)	6/75	0.410583	0.667395	0	0	1.18099	1.0513	HDAC4;PDZD2;NVL;EPB41;LRRK2;IDE
Regulation of Protein Localization (GO:0032880)	7/89	0.411449	0.667395	0	0	1.15942	1.02965	ATCAY;PDZD2;DVL1;CTNNB1;MMD2;CCDC66;YWHAG
Actin Filament Bundle Organization (GO:0061572)	3/34	0.415833	0.667395	0	0	1.31416	1.15314	BAIAP2L1;DMTN;PLS1
Negative Regulation of Lymphocyte Proliferation (GO:0050672)	3/34	0.415833	0.667395	0	0	1.31416	1.15314	RIPOR2;DLG5;PLA2G5
Negative Regulation of Proteolysis (GO:0045861)	3/34	0.415833	0.667395	0	0	1.31416	1.15314	LRRK2;TIMP3;PTPN3
Positive Regulation of Immunoglobulin Production (GO:0002639)	3/34	0.415833	0.667395	0	0	1.31416	1.15314	XBP1;KMT5C;SHLD2
Regulation of Interleukin-17 Production (GO:0032660)	3/34	0.415833	0.667395	0	0	1.31416	1.15314	IL18;CCM2;TLR4
Regulation of mRNA Processing (GO:0050684)	3/34	0.415833	0.667395	0	0	1.31416	1.15314	CDK9;SAFB;SRPK1
Regulation of Peptidyl-Serine Phosphorylation (GO:0033135)	3/34	0.415833	0.667395	0	0	1.31416	1.15314	DMTN;SPRY2;CCM2
Regulation of Protein Polymerization (GO:0032271)	3/34	0.415833	0.667395	0	0	1.31416	1.15314	FCHSD2;ARHGAP40;ABL1
Sarcomere Organization (GO:0045214)	3/34	0.415833	0.667395	0	0	1.31416	1.15314	TNNT1;TPM1;CASQ1
Toll-Like Receptor Signaling Pathway (GO:0002224)	3/34	0.415833	0.667395	0	0	1.31416	1.15314	IKBKB;IRAK3;TLR4
Adenylate Cyclase-Activating G Protein-Coupled Receptor Signaling Pathway (GO:0007189)	11/146	0.419253	0.667395	0	0	1.10674	0.962064	CHGA;ADCY10;GPR26;GIPR;ADGRB1;LPAR1;ADGRL1;GPR101;ADCY8;ADRA1A;ADCY5
protein-RNA Complex Assembly (GO:0022618)	10/132	0.420396	0.667395	0	0	1.1133	0.964742	COLEC12;PRMT5;AGO4;NVL;U2AF2;CELF4;SRSF6;LUC7L2;TARBP2;SRPK1
Cholesterol Transport (GO:0030301)	4/48	0.420581	0.667395	0	0	1.23455	1.06927	SCARB1;STARD5;ABCA7;LDLR
Positive Regulation of Interleukin-1 Beta Production (GO:0032731)	4/48	0.420581	0.667395	0	0	1.23455	1.06927	PYCARD;HSPB1;LGALS9;TLR4
Positive Regulation of Type II Interferon Production (GO:0032729)	4/48	0.420581	0.667395	0	0	1.23455	1.06927	PYCARD;IL18;LGALS9;TLR4
Regulation of Interferon-Beta Production (GO:0032648)	4/48	0.420581	0.667395	0	0	1.23455	1.06927	PYCARD;IRF3;NLRC3;TLR4
Regulation of Stem Cell Differentiation (GO:2000736)	4/48	0.420581	0.667395	0	0	1.23455	1.06927	JAG1;EIF2AK2;CCM2;PTN
Signal Transduction by P53 Class Mediator (GO:0072331)	4/48	0.420581	0.667395	0	0	1.23455	1.06927	PYCARD;CRADD;RPL26;FHIT
Cell Chemotaxis (GO:0060326)	5/62	0.422479	0.667395	0	0	1.19126	1.02641	CCL25;NCOA3;LPAR1;ACKR3;ARRB2
Positive Regulation of T Cell Activation (GO:0050870)	7/90	0.422873	0.667395	0	0	1.1454	0.985826	PYCARD;XBP1;VCAM1;LGALS9;CD47;CD46;YWHAG
Positive Regulation of Tumor Necrosis Factor Superfamily Cytokine Production (GO:1903557)	6/76	0.423038	0.667395	0	0	1.16407	1.00144	PYCARD;HSPB1;PTPRJ;LGALS9;ARHGEF2;TLR4
Regulation of Transcription Elongation by RNA Polymerase II (GO:0034243)	6/76	0.423038	0.667395	0	0	1.16407	1.00144	RNF168;CDK9;CCNK;CCNT2;NCBP2;ELL2
Signal Transduction in Response to DNA Damage (GO:0042770)	6/76	0.423038	0.667395	0	0	1.16407	1.00144	CRADD;DOT1L;ATM;RPL26;CLSPN;MAPK3
Sphingolipid Metabolic Process (GO:0006665)	6/76	0.423038	0.667395	0	0	1.16407	1.00144	SMPD3;PPM1L;ALDH3B1;PRKD1;SGPP2;PLPP1
Axon Extension (GO:0048675)	2/21	0.427613	0.667395	0	0	1.42933	1.21427	SEMA5B;SEMA3A
Cell Migration Involved in Sprouting Angiogenesis (GO:0002042)	2/21	0.427613	0.667395	0	0	1.42933	1.21427	PACSIN2;GPLD1
Dendritic Cell Differentiation (GO:0097028)	2/21	0.427613	0.667395	0	0	1.42933	1.21427	FLT3;LGALS9
Early Endosome to Late Endosome Transport (GO:0045022)	2/21	0.427613	0.667395	0	0	1.42933	1.21427	HOOK2;PRICKLE1
Male Gamete Generation (GO:0048232)	2/21	0.427613	0.667395	0	0	1.42933	1.21427	PRDM9;MCM8
Modulation by Host of Viral Genome Replication (GO:0044827)	2/21	0.427613	0.667395	0	0	1.42933	1.21427	PRKN;CCNK
Negative Regulation of Catalytic Activity (GO:0043086)	2/21	0.427613	0.667395	0	0	1.42933	1.21427	DLC1;CAMK2A
Negative Regulation of Fatty Acid Metabolic Process (GO:0045922)	2/21	0.427613	0.667395	0	0	1.42933	1.21427	SIRT4;BRCA1
Negative Regulation of Leukocyte Cell-Cell Adhesion (GO:1903038)	2/21	0.427613	0.667395	0	0	1.42933	1.21427	WNK1;PAG1
Negative Regulation of Type II Interferon Production (GO:0032689)	2/21	0.427613	0.667395	0	0	1.42933	1.21427	LGALS9;TLR4
Positive Regulation of Epithelial Cell Differentiation (GO:0030858)	2/21	0.427613	0.667395	0	0	1.42933	1.21427	BTG1;RFX3
Positive Regulation of Nervous System Process (GO:0031646)	2/21	0.427613	0.667395	0	0	1.42933	1.21427	RIMS1;NCMAP
Positive Regulation of Viral Life Cycle (GO:1903902)	2/21	0.427613	0.667395	0	0	1.42933	1.21427	VPS37B;LGALS9
Pulmonary Valve Development (GO:0003177)	2/21	0.427613	0.667395	0	0	1.42933	1.21427	TGFB2;JAG1
Regulation of Kinase Activity (GO:0043549)	2/21	0.427613	0.667395	0	0	1.42933	1.21427	RB1;LMO4
Regulation of Mitotic Spindle Assembly (GO:1901673)	2/21	0.427613	0.667395	0	0	1.42933	1.21427	RIPOR2;CHMP2A
Regulation of Neuroinflammatory Response (GO:0150077)	2/21	0.427613	0.667395	0	0	1.42933	1.21427	DAGLA;IL18
Regulation of Steroid Metabolic Process (GO:0019218)	2/21	0.427613	0.667395	0	0	1.42933	1.21427	RORA;TTC39B
Regulation of Vacuole Organization (GO:0044088)	2/21	0.427613	0.667395	0	0	1.42933	1.21427	LAPTM4B;ATM
Sodium Ion Import Across Plasma Membrane (GO:0098719)	2/21	0.427613	0.667395	0	0	1.42933	1.21427	SLC9A1;HCN1
Regulation of Apoptotic Process (GO:0042981)	46/649	0.431269	0.667395	0	0	1.03653	0.871749	FANK1;PRKN;RARG;PRDM9;FLT3;GLS2;ZFAND6;ITPR1;HSPB1;IKZF3;HSP90B1;PYCARD;BABAM2;ACVR1C;ERBB4;ZBTB7A;TGM2;GRID2;XBP1;PLK5;APAF1;CRADD;HSPA5;MGMT;WFS1;ACTN2;PLK2;ACTN1;DAB2IP;SEPTIN4;PNMA2;DNAJC3;SH3RF2;IRF3;STK26;BCL2;CTNNB1;ACIN1;SPRY2;ITGA6;TNFRSF25;ATM;CALR;TEK;SGK1;GPLD1
Positive Regulation of Defense Response (GO:0031349)	9/119	0.431365	0.667395	0	0	1.1112	0.934294	PYCARD;CAMK2N1;PDE2A;IL18;CCM2;CD47;GRPR;TLR4;IL17RA
Monocarboxylic Acid Metabolic Process (GO:0032787)	8/105	0.432878	0.667395	0	0	1.12007	0.937837	LDHA;MTHFD1L;CYP2S1;HYI;MSMO1;ACSL4;PPARG;SLC27A2
Positive Regulation of Inflammatory Response (GO:0050729)	8/105	0.432878	0.667395	0	0	1.12007	0.937837	PYCARD;CAMK2N1;PDE2A;IL18;CCM2;CD47;TLR4;IL17RA
CD40 Signaling Pathway (GO:0023035)	1/8	0.433784	0.667395	0	0	1.93966	1.62002	TNIP2
NAD Biosynthetic Process (GO:0009435)	1/8	0.433784	0.667395	0	0	1.93966	1.62002	NMNAT3
UDP-N-acetylglucosamine Biosynthetic Process (GO:0006048)	1/8	0.433784	0.667395	0	0	1.93966	1.62002	NAGK
Adenylate Cyclase-Inhibiting Serotonin Receptor Signaling Pathway (GO:0007198)	1/8	0.433784	0.667395	0	0	1.93966	1.62002	GNAO1
Adult Heart Development (GO:0007512)	1/8	0.433784	0.667395	0	0	1.93966	1.62002	SCUBE1
Amino Sugar Metabolic Process (GO:0006040)	1/8	0.433784	0.667395	0	0	1.93966	1.62002	ST6GAL1
Antigen Processing and Presentation of Endogenous Peptide Antigen (GO:0002483)	1/8	0.433784	0.667395	0	0	1.93966	1.62002	IDE
Astral Microtubule Organization (GO:0030953)	1/8	0.433784	0.667395	0	0	1.93966	1.62002	LIMK2
Autophagosome-Lysosome Fusion (GO:0061909)	1/8	0.433784	0.667395	0	0	1.93966	1.62002	PLEKHM1
Cellular Response to Growth Hormone Stimulus (GO:0071378)	1/8	0.433784	0.667395	0	0	1.93966	1.62002	PXDN
Cellular Response to Hydroxyurea (GO:0072711)	1/8	0.433784	0.667395	0	0	1.93966	1.62002	BLM
Cellular Response to Platelet-Derived Growth Factor Stimulus (GO:0036120)	1/8	0.433784	0.667395	0	0	1.93966	1.62002	MARS1
Cellular Response to Sterol Depletion (GO:0071501)	1/8	0.433784	0.667395	0	0	1.93966	1.62002	SREBF2
Choline Transport (GO:0015871)	1/8	0.433784	0.667395	0	0	1.93966	1.62002	SLC44A4
Co-Transcriptional mRNA 3'-End Processing, Cleavage and Polyadenylation Pathway (GO:0180010)	1/8	0.433784	0.667395	0	0	1.93966	1.62002	PAPOLA
Dopamine Uptake (GO:0090494)	1/8	0.433784	0.667395	0	0	1.93966	1.62002	SLC22A3
Glutamine Transport (GO:0006868)	1/8	0.433784	0.667395	0	0	1.93966	1.62002	SLC38A2
Hematopoietic Stem Cell Differentiation (GO:0060218)	1/8	0.433784	0.667395	0	0	1.93966	1.62002	MLLT3
High-Density Lipoprotein Particle Assembly (GO:0034380)	1/8	0.433784	0.667395	0	0	1.93966	1.62002	ABCA7
Inner Ear Receptor Cell Development (GO:0060119)	1/8	0.433784	0.667395	0	0	1.93966	1.62002	WHRN
Integrin Activation (GO:0033622)	1/8	0.433784	0.667395	0	0	1.93966	1.62002	KRIT1
Intestinal Cholesterol Absorption (GO:0030299)	1/8	0.433784	0.667395	0	0	1.93966	1.62002	LDLR
Intracellular Triglyceride Homeostasis (GO:0035356)	1/8	0.433784	0.667395	0	0	1.93966	1.62002	XBP1
Isoprenoid Biosynthetic Process (GO:0008299)	1/8	0.433784	0.667395	0	0	1.93966	1.62002	HMGCR
Lactation (GO:0007595)	1/8	0.433784	0.667395	0	0	1.93966	1.62002	ERBB4
Lipid Phosphorylation (GO:0046834)	1/8	0.433784	0.667395	0	0	1.93966	1.62002	DGKI
Magnesium Ion Homeostasis (GO:0010960)	1/8	0.433784	0.667395	0	0	1.93966	1.62002	SLC41A1
Mesodermal Cell Differentiation (GO:0048333)	1/8	0.433784	0.667395	0	0	1.93966	1.62002	ITGA8
Mitochondrial Respiratory Chain Complex III Assembly (GO:0034551)	1/8	0.433784	0.667395	0	0	1.93966	1.62002	SLC25A33
Mitotic Spindle Elongation (GO:0000022)	1/8	0.433784	0.667395	0	0	1.93966	1.62002	PRC1
Mitotic Spindle Midzone Assembly (GO:0051256)	1/8	0.433784	0.667395	0	0	1.93966	1.62002	PRC1
Mitral Valve Development (GO:0003174)	1/8	0.433784	0.667395	0	0	1.93966	1.62002	GJA5
Multi-Ciliated Epithelial Cell Differentiation (GO:1903251)	1/8	0.433784	0.667395	0	0	1.93966	1.62002	NFIB
Negative Regulation of Alpha-Beta T Cell Differentiation (GO:0046639)	1/8	0.433784	0.667395	0	0	1.93966	1.62002	GLI3
Negative Regulation of Complement Activation (GO:0045916)	1/8	0.433784	0.667395	0	0	1.93966	1.62002	CD46
Negative Regulation of Ferroptosis (GO:0110076)	1/8	0.433784	0.667395	0	0	1.93966	1.62002	FTH1
Negative Regulation of Nitric Oxide Biosynthetic Process (GO:0045019)	1/8	0.433784	0.667395	0	0	1.93966	1.62002	OPRM1
Negative Regulation of Nitric Oxide Metabolic Process (GO:1904406)	1/8	0.433784	0.667395	0	0	1.93966	1.62002	OPRM1
Negative Regulation of Peptidyl-Serine Phosphorylation (GO:0033137)	1/8	0.433784	0.667395	0	0	1.93966	1.62002	DMTN
Negative Regulation of Protein Maturation (GO:1903318)	1/8	0.433784	0.667395	0	0	1.93966	1.62002	LRRK2
Negative Regulation of Protein-Containing Complex Disassembly (GO:0043242)	1/8	0.433784	0.667395	0	0	1.93966	1.62002	IRAK3
Negative Regulation of Release of Sequestered Calcium Ion Into Cytosol (GO:0051280)	1/8	0.433784	0.667395	0	0	1.93966	1.62002	TRDN
Negative Regulation of Retrograde Protein Transport, ER to Cytosol (GO:1904153)	1/8	0.433784	0.667395	0	0	1.93966	1.62002	DERL3
Negative Regulation of Triglyceride Metabolic Process (GO:0090209)	1/8	0.433784	0.667395	0	0	1.93966	1.62002	GPLD1
Nerve Growth Factor Signaling Pathway (GO:0038180)	1/8	0.433784	0.667395	0	0	1.93966	1.62002	KIDINS220
Neuron Remodeling (GO:0016322)	1/8	0.433784	0.667395	0	0	1.93966	1.62002	EPHA8
Neurotransmitter Reuptake (GO:0098810)	1/8	0.433784	0.667395	0	0	1.93966	1.62002	SLC22A3
Nicotinamide Nucleotide Biosynthetic Process (GO:0019359)	1/8	0.433784	0.667395	0	0	1.93966	1.62002	NMNAT3
Nitric oxide-cGMP-mediated Signaling (GO:0038060)	1/8	0.433784	0.667395	0	0	1.93966	1.62002	GUCY1A1
Nucleoside Metabolic Process (GO:0009116)	1/8	0.433784	0.667395	0	0	1.93966	1.62002	MACROD2
Olefinic Compound Biosynthetic Process (GO:0120255)	1/8	0.433784	0.667395	0	0	1.93966	1.62002	CACNA1H
Peroxisome Proliferator Activated Receptor Signaling Pathway (GO:0035357)	1/8	0.433784	0.667395	0	0	1.93966	1.62002	PPARG
Phosphatidylglycerol Acyl-Chain Remodeling (GO:0036148)	1/8	0.433784	0.667395	0	0	1.93966	1.62002	LPCAT4
Positive Regulation of NK T Cell Activation (GO:0051135)	1/8	0.433784	0.667395	0	0	1.93966	1.62002	IL18
Positive Regulation of Acrosome Reaction (GO:2000344)	1/8	0.433784	0.667395	0	0	1.93966	1.62002	PLCB1
Positive Regulation of Cyclase Activity (GO:0031281)	1/8	0.433784	0.667395	0	0	1.93966	1.62002	MAPK3
Positive Regulation of Gene Expression via Chromosomal CpG Island Demethylation (GO:0044029)	1/8	0.433784	0.667395	0	0	1.93966	1.62002	TET1
Positive Regulation of Intracellular Steroid Hormone Receptor Signaling Pathway (GO:0033145)	1/8	0.433784	0.667395	0	0	1.93966	1.62002	KMT2D
Positive Regulation of Leukocyte Apoptotic Process (GO:2000108)	1/8	0.433784	0.667395	0	0	1.93966	1.62002	LGALS9
Positive Regulation of Myoblast Fusion (GO:1901741)	1/8	0.433784	0.667395	0	0	1.93966	1.62002	RIPOR2
Positive Regulation of Potassium Ion Transmembrane Transporter Activity (GO:1901018)	1/8	0.433784	0.667395	0	0	1.93966	1.62002	AKAP9
Positive Regulation of Vascular Associated Smooth Muscle Cell Migration (GO:1904754)	1/8	0.433784	0.667395	0	0	1.93966	1.62002	XBP1
Postsynaptic Density Organization (GO:0097106)	1/8	0.433784	0.667395	0	0	1.93966	1.62002	TMEM108
Protein O-linked Glycosylation via Serine (GO:0018242)	1/8	0.433784	0.667395	0	0	1.93966	1.62002	GALNT17
Protein Localization to Perinuclear Region of Cytoplasm (GO:1905719)	1/8	0.433784	0.667395	0	0	1.93966	1.62002	HOOK2
Protein poly-ADP-ribosylation (GO:0070212)	1/8	0.433784	0.667395	0	0	1.93966	1.62002	PARP3
Pyrimidine Nucleotide-Sugar Transmembrane Transport (GO:0090481)	1/8	0.433784	0.667395	0	0	1.93966	1.62002	SLC35A2
Regulation of 3'-UTR-mediated mRNA Stabilization (GO:1905868)	1/8	0.433784	0.667395	0	0	1.93966	1.62002	ELAVL4
Regulation of Dendritic Spine Maintenance (GO:1902950)	1/8	0.433784	0.667395	0	0	1.93966	1.62002	HOMER1
Regulation of Endothelial Cell Development (GO:1901550)	1/8	0.433784	0.667395	0	0	1.93966	1.62002	VCL
Regulation of Endothelial Cell Differentiation (GO:0045601)	1/8	0.433784	0.667395	0	0	1.93966	1.62002	BTG1
Regulation of Extent of Cell Growth (GO:0061387)	1/8	0.433784	0.667395	0	0	1.93966	1.62002	NRCAM
Regulation of Ketone Biosynthetic Process (GO:0010566)	1/8	0.433784	0.667395	0	0	1.93966	1.62002	SIRT5
Regulation of Lysosome Organization (GO:1905671)	1/8	0.433784	0.667395	0	0	1.93966	1.62002	LAPTM4B
Regulation of Myeloid Leukocyte Differentiation (GO:0002761)	1/8	0.433784	0.667395	0	0	1.93966	1.62002	UBASH3B
Regulation of Natural Killer Cell Proliferation (GO:0032817)	1/8	0.433784	0.667395	0	0	1.93966	1.62002	IL18
Regulation of Nephron Tubule Epithelial Cell Differentiation (GO:0072182)	1/8	0.433784	0.667395	0	0	1.93966	1.62002	CTNNB1
Regulation of Phospholipase Activity (GO:0010517)	1/8	0.433784	0.667395	0	0	1.93966	1.62002	PLA2G5
Regulation of Podosome Assembly (GO:0071801)	1/8	0.433784	0.667395	0	0	1.93966	1.62002	KIF9
Regulation of Protein Acetylation (GO:1901983)	1/8	0.433784	0.667395	0	0	1.93966	1.62002	XBP1
Regulation of Protein Localization to Chromatin (GO:1905634)	1/8	0.433784	0.667395	0	0	1.93966	1.62002	VRK1
Regulation of Response to Wounding (GO:1903034)	1/8	0.433784	0.667395	0	0	1.93966	1.62002	SRSF6
Regulation of Sister Chromatid Cohesion (GO:0007063)	1/8	0.433784	0.667395	0	0	1.93966	1.62002	CTNNB1
Regulation of Store-Operated Calcium Entry (GO:2001256)	1/8	0.433784	0.667395	0	0	1.93966	1.62002	HOMER1
Regulation of Tumor Necrosis Factor Superfamily Cytokine Production (GO:1903555)	1/8	0.433784	0.667395	0	0	1.93966	1.62002	CD47
Regulation of Urine Volume (GO:0035809)	1/8	0.433784	0.667395	0	0	1.93966	1.62002	NPRL3
Regulation of Vascular Wound Healing (GO:0061043)	1/8	0.433784	0.667395	0	0	1.93966	1.62002	XBP1
Respiratory Chain Complex III Assembly (GO:0017062)	1/8	0.433784	0.667395	0	0	1.93966	1.62002	SLC25A33
Response to Leptin (GO:0044321)	1/8	0.433784	0.667395	0	0	1.93966	1.62002	MAP4K2
Response to Prostaglandin (GO:0034694)	1/8	0.433784	0.667395	0	0	1.93966	1.62002	TGFBR3
Serine Family Amino Acid Biosynthetic Process (GO:0009070)	1/8	0.433784	0.667395	0	0	1.93966	1.62002	MTHFD1
Serotonin Uptake (GO:0051610)	1/8	0.433784	0.667395	0	0	1.93966	1.62002	SLC22A3
Skin Morphogenesis (GO:0043589)	1/8	0.433784	0.667395	0	0	1.93966	1.62002	ITGA6
snRNA Transcription by RNA Polymerase III (GO:0042796)	1/8	0.433784	0.667395	0	0	1.93966	1.62002	ZC3H8
Sodium-Independent Organic Anion Transport (GO:0043252)	1/8	0.433784	0.667395	0	0	1.93966	1.62002	SLCO5A1
Somatic Hypermutation of Immunoglobulin Genes (GO:0016446)	1/8	0.433784	0.667395	0	0	1.93966	1.62002	PMS2
Somatic Recombination of Immunoglobulin Gene Segments (GO:0016447)	1/8	0.433784	0.667395	0	0	1.93966	1.62002	TCF7L1
Tetrahydrofolate Metabolic Process (GO:0046653)	1/8	0.433784	0.667395	0	0	1.93966	1.62002	MTHFD1
Transcription-Coupled Nucleotide-Excision Repair (GO:0006283)	1/8	0.433784	0.667395	0	0	1.93966	1.62002	UVSSA
Ventricular Cardiac Muscle Cell Membrane Repolarization (GO:0099625)	1/8	0.433784	0.667395	0	0	1.93966	1.62002	KCNJ3
Vesicle Fusion With Vacuole (GO:0051469)	1/8	0.433784	0.667395	0	0	1.93966	1.62002	CHMP2A
Zinc Ion Import Across Plasma Membrane (GO:0071578)	1/8	0.433784	0.667395	0	0	1.93966	1.62002	SLC39A10
Canonical NF-kappaB Signal Transduction (GO:0007249)	3/35	0.434486	0.667395	0	0	1.27303	1.06119	IKBKB;NLRC3;TLR4
Carbohydrate Catabolic Process (GO:0016052)	3/35	0.434486	0.667395	0	0	1.27303	1.06119	MAP4K2;LDHA;HOOK2
Negative Regulation of Osteoblast Differentiation (GO:0045668)	3/35	0.434486	0.667395	0	0	1.27303	1.06119	SKI;PPARG;RORB
Nucleobase-Containing Compound Metabolic Process (GO:0006139)	3/35	0.434486	0.667395	0	0	1.27303	1.06119	EXD2;GDA;SLC29A1
Regulation of Catabolic Process (GO:0009894)	6/77	0.435456	0.667595	0	0	1.14762	0.954086	PRKN;LRRK2;ITPR1;HSPB1;ATM;ZDHHC2
Negative Regulation of Immune Response (GO:0050777)	5/63	0.436243	0.667595	0	0	1.17067	0.971136	CLEC12A;PLK2;IRAK3;NLRC3;SAMSN1
Regulation of miRNA Transcription (GO:1902893)	5/63	0.436243	0.667595	0	0	1.17067	0.971136	TGFB2;NFIB;PPARG;HIF1A;GNL3
Regulation of Phosphorylation (GO:0042325)	5/63	0.436243	0.667595	0	0	1.17067	0.971136	IKBKB;DSCAM;KDM4D;HSPB1;ITGA6
Spliceosomal Complex Assembly (GO:0000245)	5/63	0.436243	0.667595	0	0	1.17067	0.971136	U2AF2;CELF4;SRSF6;LUC7L2;SRPK1
GPCR Sgnlng Pway, Coupled to Cyclic Nucleotide Second Messenger (GO:0007187)	4/49	0.436246	0.667595	0	0	1.20706	1.00131	CHRM3;NPY1R;HTR2C;OPRM1
Inorganic Anion Transport (GO:0015698)	4/49	0.436246	0.667595	0	0	1.20706	1.00131	CLCN5;TTYH1;SLC26A8;SLC17A7
Negative Regulation of Protein-Containing Complex Assembly (GO:0031333)	4/49	0.436246	0.667595	0	0	1.20706	1.00131	HSPA8;THRA;HSPA5;NLRC3
Regulation of Cell Development (GO:0060284)	4/49	0.436246	0.667595	0	0	1.20706	1.00131	FXR1;CTNNB1;PTN;HDAC9
Negative Regulation of Macromolecule Biosynthetic Process (GO:0010558)	14/191	0.43901	0.67151	0	0	1.07427	0.884376	RB1;ACVRL1;PRKN;NDFIP2;TGFB2;SFMBT2;STK39;NTS;HIF1A;PPARG;LGALS9;CD46;SH3GL2;RBMS3
Membraneless Organelle Assembly (GO:0140694)	10/134	0.439169	0.67151	0	0	1.09524	0.901242	TMOD1;FXR1;SQLE;RNF213;FUS;WNK1;STARD9;CIRBP;TUBGCP4;PISD
Regulation of Mitotic Cell Cycle (GO:0007346)	9/120	0.44129	0.674194	0	0	1.10113	0.900783	RB1;CDK9;PRMT5;BRINP1;PDZD2;CCDC57;MASTL;CDK5RAP3;PTPN3
Regulation of Protein-Containing Complex Assembly (GO:0043254)	9/120	0.44129	0.674194	0	0	1.10113	0.900783	RB1;HSPA8;KIF9;HSPA5;DNAJC6;KCNK13;HJURP;DAB2IP;EIF2AK2
Protein Modification by Small Protein Removal (GO:0070646)	6/78	0.447825	0.682889	0	0	1.13162	0.909094	USP46;PRKN;SENP7;STAMBPL1;USP11;JOSD2
Amide Biosynthetic Process (GO:0043604)	5/64	0.449932	0.682889	0	0	1.15077	0.919075	SMPD4;ACOT7;SAMD8;PANK1;LDLR
Fat Cell Differentiation (GO:0045444)	5/64	0.449932	0.682889	0	0	1.15077	0.919075	AKT2;PPARG;ZFPM2;PPARGC1A;ZBTB7A
Negative Regulation of Autophagy (GO:0010507)	5/64	0.449932	0.682889	0	0	1.15077	0.919075	RRAGB;WNK1;LRRK2;BCL2;WDR6
Positive Regulation of Organelle Assembly (GO:1902117)	5/64	0.449932	0.682889	0	0	1.15077	0.919075	CROCC;ASAP1;ENTR1;KCTD17;SNX7
Cholesterol Efflux (GO:0033344)	2/22	0.451486	0.682889	0	0	1.3578	1.07974	SCARB1;ABCA7
Fatty Acid Derivative Biosynthetic Process (GO:1901570)	2/22	0.451486	0.682889	0	0	1.3578	1.07974	FAR2;SLC27A2
Hormone Biosynthetic Process (GO:0042446)	2/22	0.451486	0.682889	0	0	1.3578	1.07974	CYP11A1;CYP19A1
Negative Regulation of Hippo Signaling (GO:0035331)	2/22	0.451486	0.682889	0	0	1.3578	1.07974	DLG5;WTIP
Negative Regulation of Neuron Differentiation (GO:0045665)	2/22	0.451486	0.682889	0	0	1.3578	1.07974	CALR;CNTN4
Nuclear Membrane Reassembly (GO:0031468)	2/22	0.451486	0.682889	0	0	1.3578	1.07974	REEP3;CHMP2A
Placenta Development (GO:0001890)	2/22	0.451486	0.682889	0	0	1.3578	1.07974	FBN2;PPARG
Positive Regulation of DNA Binding (GO:0043388)	2/22	0.451486	0.682889	0	0	1.3578	1.07974	RB1;SKI
Positive Regulation of Excitatory Postsynaptic Potential (GO:2000463)	2/22	0.451486	0.682889	0	0	1.3578	1.07974	RIMS1;GRIN2A
Positive Regulation of Interferon-Alpha Production (GO:0032727)	2/22	0.451486	0.682889	0	0	1.3578	1.07974	IRF3;TLR4
Positive Regulation of Phosphate Metabolic Process (GO:0045937)	2/22	0.451486	0.682889	0	0	1.3578	1.07974	DSCAM;ITGA6
Regulation of Centrosome Cycle (GO:0046605)	2/22	0.451486	0.682889	0	0	1.3578	1.07974	FBXW5;CHMP2A
Regulation of Cholesterol Biosynthetic Process (GO:0045540)	2/22	0.451486	0.682889	0	0	1.3578	1.07974	MAPK1;SREBF2
Response to Interferon-Beta (GO:0035456)	2/22	0.451486	0.682889	0	0	1.3578	1.07974	IFNAR2;CAMK2A
Tricarboxylic Acid Cycle (GO:0006099)	2/22	0.451486	0.682889	0	0	1.3578	1.07974	IDH3G;LDLR
RNA Modification (GO:0009451)	4/50	0.451789	0.682889	0	0	1.18076	0.938161	TRUB1;ANKRD16;ALKBH1;ADARB1
Blood Vessel Morphogenesis (GO:0048514)	4/50	0.451789	0.682889	0	0	1.18076	0.938161	GJA5;SLC1A1;CCM2;TGFBR1
Negative Regulation of Phosphorylation (GO:0042326)	4/50	0.451789	0.682889	0	0	1.18076	0.938161	CHORDC1;PRR5L;CDK5RAP3;ZBED3
O-glycan Processing (GO:0016266)	3/36	0.452911	0.682889	0	0	1.2344	0.977715	GALNT14;ST6GAL1;POFUT1
Cellular Response to Amyloid-Beta (GO:1904646)	3/36	0.452911	0.682889	0	0	1.2344	0.977715	GRIN2A;VCAM1;TLR4
Cellular Response to Glucose Stimulus (GO:0071333)	3/36	0.452911	0.682889	0	0	1.2344	0.977715	XBP1;PTPRN;USF2
Negative Regulation of Viral Genome Replication (GO:0045071)	3/36	0.452911	0.682889	0	0	1.2344	0.977715	ILF3;EIF2AK2;SRPK1
Positive Regulation of Neuron Apoptotic Process (GO:0043525)	3/36	0.452911	0.682889	0	0	1.2344	0.977715	EPHA7;TGFB2;CTNNB1
Regulation of Cellular Component Biogenesis (GO:0044087)	3/36	0.452911	0.682889	0	0	1.2344	0.977715	HSPA8;HJURP;DAB2IP
Regulation of Hippo Signaling (GO:0035330)	3/36	0.452911	0.682889	0	0	1.2344	0.977715	FRMD6;DLG5;WTIP
Striated Muscle Tissue Development (GO:0014706)	3/36	0.452911	0.682889	0	0	1.2344	0.977715	SVIL;SLC25A37;SKIL
Positive Regulation of GTPase Activity (GO:0043547)	8/107	0.453998	0.682889	0	0	1.09734	0.866529	PDZD2;TBC1D30;RASGRF1;SNX9;ITGA6;RASGRP2;RGS7;TGM2
Positive Regulation of Response to External Stimulus (GO:0032103)	11/150	0.454897	0.682889	0	0	1.07468	0.846509	PYCARD;CAMK2N1;PDE2A;IL18;CCM2;CD47;PTN;TLR4;BMP6;SASH1;IL17RA
Macromolecule Modification (GO:0043412)	6/79	0.460135	0.682889	0	0	1.11607	0.866332	CHRM3;CDKL3;SLC35A1;ST6GAL1;AKT2;PHKA2
Regulation of T Cell Activation (GO:0050863)	4/51	0.46719	0.682889	0	0	1.15558	0.879422	PYCARD;CD47;YWHAG;PAG1
Regulation of Release of Sequestered Calcium Ion Into Cytosol (GO:0051279)	4/51	0.46719	0.682889	0	0	1.15558	0.879422	UBASH3B;TMEM38A;CASQ1;TRDN
Regulation of Signal Transduction by P53 Class Mediator (GO:1901796)	4/51	0.46719	0.682889	0	0	1.15558	0.879422	PRMT5;ATM;SGK1;CDK5RAP3
Protein Glycosylation (GO:0006486)	10/137	0.46721	0.682889	0	0	1.06922	0.813649	GALNT14;POFUT1;GALNT17;GCNT2;MAN1C1;TET1;ST3GAL6;GALNTL6;MAGT1;TMEM165
Defense Response to Virus (GO:0051607)	12/166	0.469033	0.682889	0	0	1.05812	0.801081	PYCARD;IFNAR2;AGBL4;SENP7;GARIN5A;CXADR;IRF3;NDUFAF4;BCL2;EIF2AK2;OPRK1;MAP3K14
Protein Localization to Nucleus (GO:0034504)	9/123	0.470922	0.682889	0	0	1.072	0.807285	NUP93;TMEM201;DVL1;RANBP17;DCLK3;CALR;PRICKLE1;TOR1B;ZBTB7A
Cellular Response to Amino Acid Stimulus (GO:0071230)	3/37	0.471083	0.682889	0	0	1.19803	0.901786	XBP1;STAMBPL1;RRAGB
Heart Looping (GO:0001947)	3/37	0.471083	0.682889	0	0	1.19803	0.901786	NDRG4;DVL1;MICAL2
Interstrand Cross-Link Repair (GO:0036297)	3/37	0.471083	0.682889	0	0	1.19803	0.901786	RNF168;MCM8;FAAP100
Positive Regulation of Cell Division (GO:0051781)	3/37	0.471083	0.682889	0	0	1.19803	0.901786	SVIL;CSPP1;PRKCE
Positive Regulation of Viral Process (GO:0048524)	3/37	0.471083	0.682889	0	0	1.19803	0.901786	ADARB1;TARBP2;SRPK1
Regulation of Potassium Ion Transport (GO:0043266)	3/37	0.471083	0.682889	0	0	1.19803	0.901786	DPP10;KCNG3;KCNAB1
ESCRT III Complex Disassembly (GO:1904903)	1/9	0.47265	0.682889	0	0	1.69712	1.27182	CHMP2A
ESCRT Complex Disassembly (GO:1904896)	1/9	0.47265	0.682889	0	0	1.69712	1.27182	CHMP2A
Golgi Lumen Acidification (GO:0061795)	1/9	0.47265	0.682889	0	0	1.69712	1.27182	ATP6V0B
Golgi Ribbon Formation (GO:0090161)	1/9	0.47265	0.682889	0	0	1.69712	1.27182	PRMT5
L-leucine Transport (GO:0015820)	1/9	0.47265	0.682889	0	0	1.69712	1.27182	SLC6A17
Axon Regeneration (GO:0031103)	1/9	0.47265	0.682889	0	0	1.69712	1.27182	RTN4RL1
Cardiolipin Metabolic Process (GO:0032048)	1/9	0.47265	0.682889	0	0	1.69712	1.27182	PLA2G6
Cellular Response to Interleukin-15 (GO:0071350)	1/9	0.47265	0.682889	0	0	1.69712	1.27182	PLCB1
Coenzyme A Biosynthetic Process (GO:0015937)	1/9	0.47265	0.682889	0	0	1.69712	1.27182	PANK1
Commissural Neuron Axon Guidance (GO:0071679)	1/9	0.47265	0.682889	0	0	1.69712	1.27182	NFIB
Complement Receptor Mediated Signaling Pathway (GO:0002430)	1/9	0.47265	0.682889	0	0	1.69712	1.27182	GPLD1
Desensitization of G Protein-Coupled Receptor Signaling Pathway (GO:0002029)	1/9	0.47265	0.682889	0	0	1.69712	1.27182	ARRB2
Ectoderm Development (GO:0007398)	1/9	0.47265	0.682889	0	0	1.69712	1.27182	ITGA6
Formation of Extrachromosomal Circular DNA (GO:0001325)	1/9	0.47265	0.682889	0	0	1.69712	1.27182	BLM
Glycerol Metabolic Process (GO:0006071)	1/9	0.47265	0.682889	0	0	1.69712	1.27182	COQ3
Homologous Recombination (GO:0035825)	1/9	0.47265	0.682889	0	0	1.69712	1.27182	BRCA1
Interleukin-15-Mediated Signaling Pathway (GO:0035723)	1/9	0.47265	0.682889	0	0	1.69712	1.27182	PLCB1
Isoprenoid Metabolic Process (GO:0006720)	1/9	0.47265	0.682889	0	0	1.69712	1.27182	HMGCR
mRNA Pseudouridine Synthesis (GO:1990481)	1/9	0.47265	0.682889	0	0	1.69712	1.27182	TRUB1
Megakaryocyte Development (GO:0035855)	1/9	0.47265	0.682889	0	0	1.69712	1.27182	THPO
Mitochondrial Protein Catabolic Process (GO:0035694)	1/9	0.47265	0.682889	0	0	1.69712	1.27182	PISD
Mitotic DNA Replication Checkpoint Signaling (GO:0033314)	1/9	0.47265	0.682889	0	0	1.69712	1.27182	CLSPN
Mitotic Nuclear Membrane Organization (GO:0101024)	1/9	0.47265	0.682889	0	0	1.69712	1.27182	REEP3
Mitotic Nuclear Membrane Reassembly (GO:0007084)	1/9	0.47265	0.682889	0	0	1.69712	1.27182	REEP3
Multivesicular Body-Lysosome Fusion (GO:0061763)	1/9	0.47265	0.682889	0	0	1.69712	1.27182	CHMP2A
Negative Regulation of CD4-positive, Alpha-Beta T Cell Activation (GO:2000515)	1/9	0.47265	0.682889	0	0	1.69712	1.27182	LGALS9
Negative Regulation of PERK-mediated Unfolded Protein Response (GO:1903898)	1/9	0.47265	0.682889	0	0	1.69712	1.27182	HSPA5
Negative Regulation of Activated T Cell Proliferation (GO:0046007)	1/9	0.47265	0.682889	0	0	1.69712	1.27182	LGALS9
Negative Regulation of Bone Resorption (GO:0045779)	1/9	0.47265	0.682889	0	0	1.69712	1.27182	UBASH3B
Negative Regulation of Cell Adhesion Mediated by Integrin (GO:0033629)	1/9	0.47265	0.682889	0	0	1.69712	1.27182	WNK1
Negative Regulation of Cell Cycle G2/M Phase Transition (GO:1902750)	1/9	0.47265	0.682889	0	0	1.69712	1.27182	MACROH2A1
Negative Regulation of Cell Division (GO:0051782)	1/9	0.47265	0.682889	0	0	1.69712	1.27182	BLM
Negative Regulation of Heterotypic Cell-Cell Adhesion (GO:0034115)	1/9	0.47265	0.682889	0	0	1.69712	1.27182	WNK1
Negative Regulation of Muscle Cell Differentiation (GO:0051148)	1/9	0.47265	0.682889	0	0	1.69712	1.27182	ZBED6
Negative Regulation of Necroptotic Process (GO:0060546)	1/9	0.47265	0.682889	0	0	1.69712	1.27182	ARHGEF2
Negative Regulation of Protein Exit From Endoplasmic Reticulum (GO:0070862)	1/9	0.47265	0.682889	0	0	1.69712	1.27182	DERL3
Negative Regulation of Protein Localization to Cell Surface (GO:2000009)	1/9	0.47265	0.682889	0	0	1.69712	1.27182	GPM6B
Negative Regulation of Reactive Oxygen Species Biosynthetic Process (GO:1903427)	1/9	0.47265	0.682889	0	0	1.69712	1.27182	ABCD2
Negative Regulation of Receptor Binding (GO:1900121)	1/9	0.47265	0.682889	0	0	1.69712	1.27182	ATP2A2
Negative Regulation of Transcription by RNA Polymerase I (GO:0016479)	1/9	0.47265	0.682889	0	0	1.69712	1.27182	MACROH2A1
Negative Regulation of Voltage-Gated Potassium Channel Activity (GO:1903817)	1/9	0.47265	0.682889	0	0	1.69712	1.27182	KCNAB1
Neutrophil Activation Involved in Immune Response (GO:0002283)	1/9	0.47265	0.682889	0	0	1.69712	1.27182	DNASE1L3
Nodal Signaling Pathway (GO:0038092)	1/9	0.47265	0.682889	0	0	1.69712	1.27182	ACVR1C
Nuclear Membrane Disassembly (GO:0051081)	1/9	0.47265	0.682889	0	0	1.69712	1.27182	VRK1
Phosphate Ion Transmembrane Transport (GO:0035435)	1/9	0.47265	0.682889	0	0	1.69712	1.27182	SLC37A1
Phosphatidylethanolamine Acyl-Chain Remodeling (GO:0036152)	1/9	0.47265	0.682889	0	0	1.69712	1.27182	LPCAT4
Positive Regulation of CD4-positive, Alpha-Beta T Cell Activation (GO:2000516)	1/9	0.47265	0.682889	0	0	1.69712	1.27182	LGALS9
Positive Regulation of Cardiocyte Differentiation (GO:1905209)	1/9	0.47265	0.682889	0	0	1.69712	1.27182	TGFB2
Positive Regulation of Epidermis Development (GO:0045684)	1/9	0.47265	0.682889	0	0	1.69712	1.27182	KRT10
Positive Regulation of Execution Phase of Apoptosis (GO:1900119)	1/9	0.47265	0.682889	0	0	1.69712	1.27182	DLC1
Positive Regulation of Lipase Activity (GO:0060193)	1/9	0.47265	0.682889	0	0	1.69712	1.27182	PLA2G5
Positive Regulation of Neuron Migration (GO:2001224)	1/9	0.47265	0.682889	0	0	1.69712	1.27182	DAB2IP
Positive Regulation of Peptidyl-Threonine Phosphorylation (GO:0010800)	1/9	0.47265	0.682889	0	0	1.69712	1.27182	MAPK1
Positive Regulation of Phospholipase Activity (GO:0010518)	1/9	0.47265	0.682889	0	0	1.69712	1.27182	PLA2G5
Positive Regulation of Phospholipid Transport (GO:2001140)	1/9	0.47265	0.682889	0	0	1.69712	1.27182	ABCA7
Positive Regulation of Protein Acetylation (GO:1901985)	1/9	0.47265	0.682889	0	0	1.69712	1.27182	XBP1
Positive Regulation of Protein Autophosphorylation (GO:0031954)	1/9	0.47265	0.682889	0	0	1.69712	1.27182	NEK10
Positive Regulation of Tissue Remodeling (GO:0034105)	1/9	0.47265	0.682889	0	0	1.69712	1.27182	IL18
Positive Regulation of Transcription of Nucleolar Large rRNA by RNA Polymerase I (GO:1901838)	1/9	0.47265	0.682889	0	0	1.69712	1.27182	MARS1
Proteasome Assembly (GO:0043248)	1/9	0.47265	0.682889	0	0	1.69712	1.27182	PSMD9
Protein K27-linked Ubiquitination (GO:0044314)	1/9	0.47265	0.682889	0	0	1.69712	1.27182	PRKN
Protein K29-linked Ubiquitination (GO:0035519)	1/9	0.47265	0.682889	0	0	1.69712	1.27182	PRKN
Protein Localization to Endosome (GO:0036010)	1/9	0.47265	0.682889	0	0	1.69712	1.27182	PACSIN2
Protein Localization to Microtubule (GO:0035372)	1/9	0.47265	0.682889	0	0	1.69712	1.27182	MPG
Protein Localization to Microtubule Cytoskeleton (GO:0072698)	1/9	0.47265	0.682889	0	0	1.69712	1.27182	MPG
Purine Nucleobase Transport (GO:0006863)	1/9	0.47265	0.682889	0	0	1.69712	1.27182	SLC29A1
Regulation of ER to Golgi Vesicle-Mediated Transport (GO:0060628)	1/9	0.47265	0.682889	0	0	1.69712	1.27182	LRRK2
Regulation of NMDA Receptor Activity (GO:2000310)	1/9	0.47265	0.682889	0	0	1.69712	1.27182	OPRM1
Regulation of Cell-Cell Adhesion Involved in Gastrulation (GO:0070587)	1/9	0.47265	0.682889	0	0	1.69712	1.27182	WNK1
Regulation of Delayed Rectifier Potassium Channel Activity (GO:1902259)	1/9	0.47265	0.682889	0	0	1.69712	1.27182	KCNAB1
Regulation of Lamellipodium Morphogenesis (GO:2000392)	1/9	0.47265	0.682889	0	0	1.69712	1.27182	RREB1
Regulation of Leukocyte Mediated Cytotoxicity (GO:0001910)	1/9	0.47265	0.682889	0	0	1.69712	1.27182	DNASE1L3
Regulation of Melanin Biosynthetic Process (GO:0048021)	1/9	0.47265	0.682889	0	0	1.69712	1.27182	ZEB2
Regulation of Monocyte Chemotactic Protein-1 Production (GO:0071637)	1/9	0.47265	0.682889	0	0	1.69712	1.27182	LGALS9
Regulation of Muscle System Process (GO:0090257)	1/9	0.47265	0.682889	0	0	1.69712	1.27182	TPM1
Regulation of Neutrophil Activation (GO:1902563)	1/9	0.47265	0.682889	0	0	1.69712	1.27182	CLEC12A
Regulation of Receptor Binding (GO:1900120)	1/9	0.47265	0.682889	0	0	1.69712	1.27182	ATP2A2
Regulation of Translation in Response to Endoplasmic Reticulum Stress (GO:0036490)	1/9	0.47265	0.682889	0	0	1.69712	1.27182	DNAJC3
Regulation of Translation in Response to Stress (GO:0043555)	1/9	0.47265	0.682889	0	0	1.69712	1.27182	PRKCH
Response to Hydroxyurea (GO:0072710)	1/9	0.47265	0.682889	0	0	1.69712	1.27182	BLM
Response to Platelet-Derived Growth Factor (GO:0036119)	1/9	0.47265	0.682889	0	0	1.69712	1.27182	MARS1
Retinal Rod Cell Differentiation (GO:0060221)	1/9	0.47265	0.682889	0	0	1.69712	1.27182	RORB
Serine Family Amino Acid Metabolic Process (GO:0009069)	1/9	0.47265	0.682889	0	0	1.69712	1.27182	MTHFD1
Serotonin Transport (GO:0006837)	1/9	0.47265	0.682889	0	0	1.69712	1.27182	SLC22A3
Sex-Chromosome Dosage Compensation (GO:0007549)	1/9	0.47265	0.682889	0	0	1.69712	1.27182	MACROH2A1
Sialylation (GO:0097503)	1/9	0.47265	0.682889	0	0	1.69712	1.27182	ST6GAL1
Somite Development (GO:0061053)	1/9	0.47265	0.682889	0	0	1.69712	1.27182	MTHFD1
T-Circle Formation (GO:0090656)	1/9	0.47265	0.682889	0	0	1.69712	1.27182	BLM
Telomere Maintenance via Telomere Trimming (GO:0090737)	1/9	0.47265	0.682889	0	0	1.69712	1.27182	BLM
Translational Termination (GO:0006415)	1/9	0.47265	0.682889	0	0	1.69712	1.27182	APEH
Vacuole Fusion (GO:0097576)	1/9	0.47265	0.682889	0	0	1.69712	1.27182	CHMP2A
Zinc Ion Import Into Organelle (GO:0062111)	1/9	0.47265	0.682889	0	0	1.69712	1.27182	SLC30A10
Long-Chain fatty-acyl-CoA Metabolic Process (GO:0035336)	2/23	0.474779	0.682889	0	0	1.29308	0.963223	ACSL4;FAR2
Mismatch Repair (GO:0006298)	2/23	0.474779	0.682889	0	0	1.29308	0.963223	MCM8;PMS2
Negative Regulation of Protein Localization to Cell Periphery (GO:1904376)	2/23	0.474779	0.682889	0	0	1.29308	0.963223	WNK1;WNK4
Negative Regulation of Response to Wounding (GO:1903035)	2/23	0.474779	0.682889	0	0	1.29308	0.963223	INPP5F;RTN4RL1
Negative Regulation of Smoothened Signaling Pathway (GO:0045879)	2/23	0.474779	0.682889	0	0	1.29308	0.963223	PTCH2;GLI3
Nucleic Acid Metabolic Process (GO:0090304)	2/23	0.474779	0.682889	0	0	1.29308	0.963223	EXD2;DNASE1L3
Positive Regulation of DNA Replication (GO:0045740)	2/23	0.474779	0.682889	0	0	1.29308	0.963223	ATAD5;BAZ1A
Positive Regulation of NLRP3 Inflammasome Complex Assembly (GO:1900227)	2/23	0.474779	0.682889	0	0	1.29308	0.963223	PRKD1;TLR4
Positive Regulation of Lamellipodium Assembly (GO:0010592)	2/23	0.474779	0.682889	0	0	1.29308	0.963223	AVIL;PLCE1
Protein Palmitoylation (GO:0018345)	2/23	0.474779	0.682889	0	0	1.29308	0.963223	ZDHHC22;ZDHHC2
Purine-Containing Compound Biosynthetic Process (GO:0072522)	2/23	0.474779	0.682889	0	0	1.29308	0.963223	MTHFD1;PANK1
Response to Ketone (GO:1901654)	2/23	0.474779	0.682889	0	0	1.29308	0.963223	TGFBR3;TGFB2
Golgi Organization (GO:0007030)	8/109	0.474975	0.682905	0	0	1.07551	0.800708	VMP1;PRMT5;SPTBN5;LRRK2;VRK1;PRKD1;VTI1B;SYNE1
Positive Regulation of miRNA Metabolic Process (GO:2000630)	4/52	0.48243	0.693352	0	0	1.13145	0.824738	TGFB2;PPARG;HIF1A;GNL3
Peptidyl-Lysine Modification (GO:0018205)	6/81	0.484536	0.696107	0	0	1.0862	0.787023	HDAC4;SENP7;NNAT;SIRT4;SIRT5;HDAC9
Cellular Response to Lipopolysaccharide (GO:0071222)	8/110	0.485394	0.697068	0	0	1.06491	0.769714	PYCARD;XBP1;TNIP2;PRKCE;IL18;DAB2IP;IRAK3;TLR4
Icosanoid Metabolic Process (GO:0006690)	3/38	0.488975	0.697847	0	0	1.16375	0.832598	PYCARD;DAGLA;CYP2S1
Keratinocyte Differentiation (GO:0030216)	3/38	0.488975	0.697847	0	0	1.16375	0.832598	JAG1;KRT10;EXPH5
mRNA Transcription by RNA Polymerase II (GO:0042789)	3/38	0.488975	0.697847	0	0	1.16375	0.832598	THRA;NCBP2;PPARG
Negative Regulation of Secretion by Cell (GO:1903531)	3/38	0.488975	0.697847	0	0	1.16375	0.832598	CHGA;CCM2;HMGCR
Positive Regulation of Extrinsic Apoptotic Signaling Pathway (GO:2001238)	3/38	0.488975	0.697847	0	0	1.16375	0.832598	PYCARD;WWOX;TLR4
Regulation of T Cell Receptor Signaling Pathway (GO:0050856)	3/38	0.488975	0.697847	0	0	1.16375	0.832598	TRAT1;PTPRJ;CD226
Regulation of Mitotic Spindle Organization (GO:0060236)	3/38	0.488975	0.697847	0	0	1.16375	0.832598	RIPOR2;PARP3;CHMP2A
Regulation of Protein Targeting to Mitochondrion (GO:1903214)	3/38	0.488975	0.697847	0	0	1.16375	0.832598	PRKN;LRRK2;SREBF2
Regulation of Vascular Associated Smooth Muscle Cell Proliferation (GO:1904705)	3/38	0.488975	0.697847	0	0	1.16375	0.832598	XBP1;TPM1;PPARG
Ubiquitin-Dependent Protein Catabolic Process (GO:0006511)	29/416	0.492664	0.697847	0	0	1.01745	0.720284	PRKN;KLHL10;ASB11;ARRB2;PSMD9;TRIM9;ZNRF1;RNF213;RNF150;IVNS1ABP;NDFIP2;XBP1;FBXW5;SMURF2;ARRDC1;SYVN1;KLHL1;WWP1;KLHL2;VPS37A;KLHL3;VPS37B;UBE2A;RNF168;KLHL7;CHMP2A;LNX1;CTNNB1;KCTD17
Regulation of Organelle Assembly (GO:1902115)	6/82	0.496608	0.697847	0	0	1.07186	0.750254	KIF9;IFT140;PLK2;ATM;CDKL1;TBC1D16
Aminoglycan Biosynthetic Process (GO:0006023)	2/24	0.497461	0.697847	0	0	1.23425	0.861798	GCNT2;HS3ST1
Amyloid Fibril Formation (GO:1990000)	2/24	0.497461	0.697847	0	0	1.23425	0.861798	PRKN;FUS
Endothelial Cell Development (GO:0001885)	2/24	0.497461	0.697847	0	0	1.23425	0.861798	PPP1R16B;PDE2A
Lipid Translocation (GO:0034204)	2/24	0.497461	0.697847	0	0	1.23425	0.861798	ATP10A;ABCA7
Negative Regulation of Receptor-Mediated Endocytosis (GO:0048261)	2/24	0.497461	0.697847	0	0	1.23425	0.861798	ITGAV;ANKRD13A
Osteoclast Differentiation (GO:0030316)	2/24	0.497461	0.697847	0	0	1.23425	0.861798	SNX10;GAB2
Phosphatidylglycerol Metabolic Process (GO:0046471)	2/24	0.497461	0.697847	0	0	1.23425	0.861798	LPCAT4;PLA2G5
Positive Regulation of Cellular Response to Transforming Growth Factor Beta Stimulus (GO:1903846)	2/24	0.497461	0.697847	0	0	1.23425	0.861798	SMAD4;ZEB2
Positive Regulation of Immune System Process (GO:0002684)	2/24	0.497461	0.697847	0	0	1.23425	0.861798	TGFB2;LGALS9
Positive Regulation of Inflammasome-Mediated Signaling Pathway (GO:0141087)	2/24	0.497461	0.697847	0	0	1.23425	0.861798	PRKD1;TLR4
Positive Regulation of Interleukin-17 Production (GO:0032740)	2/24	0.497461	0.697847	0	0	1.23425	0.861798	IL18;CCM2
Positive Regulation of Transforming Growth Factor Beta Receptor Signaling Pathway (GO:0030511)	2/24	0.497461	0.697847	0	0	1.23425	0.861798	SMAD4;ZEB2
Potassium Ion Homeostasis (GO:0055075)	2/24	0.497461	0.697847	0	0	1.23425	0.861798	ATP1A4;ATP1B3
Regulation of Cell Size (GO:0008361)	2/24	0.497461	0.697847	0	0	1.23425	0.861798	RARG;DEPTOR
Regulation of Cellular Response to Growth Factor Stimulus (GO:0090287)	2/24	0.497461	0.697847	0	0	1.23425	0.861798	FSTL5;FST
Regulation of Chromosome Segregation (GO:0051983)	2/24	0.497461	0.697847	0	0	1.23425	0.861798	NCAPD3;RAD18
Regulation of Transcription by RNA Polymerase III (GO:0006359)	2/24	0.497461	0.697847	0	0	1.23425	0.861798	ZC3H8;BAZ1B
Ventricular Cardiac Muscle Tissue Development (GO:0003229)	2/24	0.497461	0.697847	0	0	1.23425	0.861798	TGFBR3;TPM1
Vesicle Cytoskeletal Trafficking (GO:0099518)	2/24	0.497461	0.697847	0	0	1.23425	0.861798	FNBP1L;DYNC1I1
DNA-templated DNA Replication (GO:0006261)	4/53	0.497494	0.697847	0	0	1.10831	0.77379	PURA;POLA1;ORC6;ORC3
Cell Surface Receptor Signaling Pathway via STAT (GO:0097696)	4/53	0.497494	0.697847	0	0	1.10831	0.77379	IFNAR2;THPO;STAT4;SOCS6
Cellular Response to Fibroblast Growth Factor Stimulus (GO:0044344)	4/53	0.497494	0.697847	0	0	1.10831	0.77379	FGF5;FGF16;FLRT2;FLRT3
Positive Regulation of Cytokine Production (GO:0001819)	20/286	0.49847	0.697847	0	0	1.02082	0.710709	GARIN5A;XBP1;CADM1;CLEC12A;NFAM1;IL18;EIF2AK2;RORA;BRCA1;HIF1A;IL17RA;PYCARD;MAPK11;IRF3;CCM2;LGALS9;ARHGEF2;CD46;PLCB1;TLR4
Response to UV (GO:0009411)	7/97	0.501704	0.697847	0	0	1.05596	0.728343	ZRANB3;UVSSA;CIRBP;RPL26;UBE2A;PTPRK;DDB2
Visual Perception (GO:0007601)	7/97	0.501704	0.697847	0	0	1.05596	0.728343	ADGRV1;KCNK9;WFS1;COL11A1;GRM8;POU6F2;KRT12
Golgi Inheritance (GO:0048313)	1/10	0.508851	0.697847	0	0	1.50848	1.01913	VRK1
UDP-N-acetylglucosamine Metabolic Process (GO:0006047)	1/10	0.508851	0.697847	0	0	1.50848	1.01913	NAGK
Actin Filament Depolymerization (GO:0030042)	1/10	0.508851	0.697847	0	0	1.50848	1.01913	MICAL2
Aspartate Family Amino Acid Metabolic Process (GO:0009066)	1/10	0.508851	0.697847	0	0	1.50848	1.01913	MTHFD1
Atrial Septum Morphogenesis (GO:0060413)	1/10	0.508851	0.697847	0	0	1.50848	1.01913	TGFB2
Branched-Chain Amino Acid Transport (GO:0015803)	1/10	0.508851	0.697847	0	0	1.50848	1.01913	SLC6A17
Cellular Response to L-leucine (GO:0071233)	1/10	0.508851	0.697847	0	0	1.50848	1.01913	STAMBPL1
Cellular Response to UV-B (GO:0071493)	1/10	0.508851	0.697847	0	0	1.50848	1.01913	MAPK11
Cellular Response to Leucine Starvation (GO:1990253)	1/10	0.508851	0.697847	0	0	1.50848	1.01913	RRAGB
Cellular Response to Nutrient (GO:0031670)	1/10	0.508851	0.697847	0	0	1.50848	1.01913	XBP1
Cellular Response to Oxidised Low-Density Lipoprotein Particle Stimulus (GO:0140052)	1/10	0.508851	0.697847	0	0	1.50848	1.01913	TLR4
Co-Transcriptional RNA 3'-End Processing, Cleavage and Polyadenylation Pathway (GO:0180012)	1/10	0.508851	0.697847	0	0	1.50848	1.01913	PAPOLA
Detection of Stimulus Involved in Sensory Perception of Pain (GO:0062149)	1/10	0.508851	0.697847	0	0	1.50848	1.01913	SCN1A
Double-Strand Break Repair via Break-Induced Replication (GO:0000727)	1/10	0.508851	0.697847	0	0	1.50848	1.01913	CDC7
Erythrose 4-Phosphate/Phosphoenolpyruvate Family Amino Acid Catabolic Process (GO:1902222)	1/10	0.508851	0.697847	0	0	1.50848	1.01913	ATAT1
Excitatory Synapse Assembly (GO:1904861)	1/10	0.508851	0.697847	0	0	1.50848	1.01913	GRID2
Fatty Acid Beta-Oxidation Using acyl-CoA Dehydrogenase (GO:0033539)	1/10	0.508851	0.697847	0	0	1.50848	1.01913	IVD
Fatty Acid Homeostasis (GO:0055089)	1/10	0.508851	0.697847	0	0	1.50848	1.01913	XBP1
Fatty Acid Transmembrane Transport (GO:1902001)	1/10	0.508851	0.697847	0	0	1.50848	1.01913	ABCD2
Granulocyte Activation (GO:0036230)	1/10	0.508851	0.697847	0	0	1.50848	1.01913	PREX1
Icosanoid Secretion (GO:0032309)	1/10	0.508851	0.697847	0	0	1.50848	1.01913	ACE
Intestinal Lipid Absorption (GO:0098856)	1/10	0.508851	0.697847	0	0	1.50848	1.01913	LDLR
Lens Fiber Cell Differentiation (GO:0070306)	1/10	0.508851	0.697847	0	0	1.50848	1.01913	MAF
Long-Chain Fatty Acid Import Into Cell (GO:0044539)	1/10	0.508851	0.697847	0	0	1.50848	1.01913	SLC27A2
Low-Density Lipoprotein Particle Remodeling (GO:0034374)	1/10	0.508851	0.697847	0	0	1.50848	1.01913	PLA2G5
Maintenance of Protein Localization in Endoplasmic Reticulum (GO:0035437)	1/10	0.508851	0.697847	0	0	1.50848	1.01913	HSPA5
Mesenchymal to Epithelial Transition (GO:0060231)	1/10	0.508851	0.697847	0	0	1.50848	1.01913	CTNNB1
Microtubule Anchoring at Centrosome (GO:0034454)	1/10	0.508851	0.697847	0	0	1.50848	1.01913	CEP19
Mitotic DNA Replication (GO:1902969)	1/10	0.508851	0.697847	0	0	1.50848	1.01913	POLA1
Monoamine Transport (GO:0015844)	1/10	0.508851	0.697847	0	0	1.50848	1.01913	SLC22A3
- Reg of Adenylate Cyclase-Activating GPCR Sgnlng Pway (GO:0106072)	1/10	0.508851	0.697847	0	0	1.50848	1.01913	PDE2A
Negative Regulation of Alpha-Beta T Cell Activation (GO:0046636)	1/10	0.508851	0.697847	0	0	1.50848	1.01913	GLI3
Negative Regulation of Autophagosome Assembly (GO:1902902)	1/10	0.508851	0.697847	0	0	1.50848	1.01913	LRRK2
Negative Regulation of Cholesterol Transport (GO:0032375)	1/10	0.508851	0.697847	0	0	1.50848	1.01913	SREBF2
Negative Regulation of Exocytosis (GO:0045920)	1/10	0.508851	0.697847	0	0	1.50848	1.01913	PRKN
Negative Regulation of Interleukin-17 Production (GO:0032700)	1/10	0.508851	0.697847	0	0	1.50848	1.01913	TLR4
Negative Regulation of Natural Killer Cell Mediated Immunity (GO:0002716)	1/10	0.508851	0.697847	0	0	1.50848	1.01913	LGALS9
Negative Regulation of Potassium Ion Transmembrane Transport (GO:1901380)	1/10	0.508851	0.697847	0	0	1.50848	1.01913	STK39
Negative Regulation of Potassium Ion Transport (GO:0043267)	1/10	0.508851	0.697847	0	0	1.50848	1.01913	STK39
Negative Regulation of Programmed Necrotic Cell Death (GO:0062099)	1/10	0.508851	0.697847	0	0	1.50848	1.01913	ARHGEF2
Negative Regulation of Protein Import Into Nucleus (GO:0042308)	1/10	0.508851	0.697847	0	0	1.50848	1.01913	CHORDC1
Negative Regulation of Response to Cytokine Stimulus (GO:0060761)	1/10	0.508851	0.697847	0	0	1.50848	1.01913	IRAK3
Negative Regulation of Smooth Muscle Cell Differentiation (GO:0051151)	1/10	0.508851	0.697847	0	0	1.50848	1.01913	NFATC2
Negative Regulation of Vascular Endothelial Growth Factor Receptor Signaling Pathway (GO:0030948)	1/10	0.508851	0.697847	0	0	1.50848	1.01913	DAB2IP
Neuron Projection Maintenance (GO:1990535)	1/10	0.508851	0.697847	0	0	1.50848	1.01913	ABCD2
Nuclear mRNA Surveillance (GO:0071028)	1/10	0.508851	0.697847	0	0	1.50848	1.01913	ZCCHC7
Podocyte Differentiation (GO:0072112)	1/10	0.508851	0.697847	0	0	1.50848	1.01913	JAG1
Positive Regulation of DNA-templated DNA Replication (GO:2000105)	1/10	0.508851	0.697847	0	0	1.50848	1.01913	CDC7
Positive Regulation of Actin Nucleation (GO:0051127)	1/10	0.508851	0.697847	0	0	1.50848	1.01913	FCHSD2
Positive Regulation of Cell Morphogenesis (GO:0010770)	1/10	0.508851	0.697847	0	0	1.50848	1.01913	CDKL3
Positive Regulation of Circadian Rhythm (GO:0042753)	1/10	0.508851	0.697847	0	0	1.50848	1.01913	RORA
Positive Regulation of Gluconeogenesis (GO:0045722)	1/10	0.508851	0.697847	0	0	1.50848	1.01913	PPARGC1A
Positive Regulation of Granulocyte Macrophage Colony-Stimulating Factor Production (GO:0032725)	1/10	0.508851	0.697847	0	0	1.50848	1.01913	IL18
Positive Regulation of Integrin Activation (GO:0033625)	1/10	0.508851	0.697847	0	0	1.50848	1.01913	SKAP1
Positive Regulation of Leukocyte Degranulation (GO:0043302)	1/10	0.508851	0.697847	0	0	1.50848	1.01913	GAB2
Positive Regulation of Lipid Localization (GO:1905954)	1/10	0.508851	0.697847	0	0	1.50848	1.01913	VSTM2A
Positive Regulation of Natural Killer Cell Activation (GO:0032816)	1/10	0.508851	0.697847	0	0	1.50848	1.01913	IL18
Positive Regulation of Pseudopodium Assembly (GO:0031274)	1/10	0.508851	0.697847	0	0	1.50848	1.01913	CDC42EP3
Positive Regulation of Toll-Like Receptor 4 Signaling Pathway (GO:0034145)	1/10	0.508851	0.697847	0	0	1.50848	1.01913	ZNRF1
Positive Regulation of Tumor Necrosis Factor-Mediated Signaling Pathway (GO:1903265)	1/10	0.508851	0.697847	0	0	1.50848	1.01913	PRKN
Presynapse Organization (GO:0099172)	1/10	0.508851	0.697847	0	0	1.50848	1.01913	DVL1
Progesterone Receptor Signaling Pathway (GO:0050847)	1/10	0.508851	0.697847	0	0	1.50848	1.01913	MAPK1
Protein auto-ADP-ribosylation (GO:0070213)	1/10	0.508851	0.697847	0	0	1.50848	1.01913	PARP3
Protein Insertion Into ER Membrane by Stop-Transfer Membrane-Anchor Sequence (GO:0045050)	1/10	0.508851	0.697847	0	0	1.50848	1.01913	WNK1
Protein Localization to Nuclear Envelope (GO:0090435)	1/10	0.508851	0.697847	0	0	1.50848	1.01913	TMEM201
Regulation of DNA-templated Transcription Initiation (GO:2000142)	1/10	0.508851	0.697847	0	0	1.50848	1.01913	THRA
Regulation of Golgi to Plasma Membrane Protein Transport (GO:0042996)	1/10	0.508851	0.697847	0	0	1.50848	1.01913	ANXA13
Regulation of RNA Metabolic Process (GO:0051252)	1/10	0.508851	0.697847	0	0	1.50848	1.01913	NOVA2
Regulation of T Cell Mediated Immune Response to Tumor Cell (GO:0002840)	1/10	0.508851	0.697847	0	0	1.50848	1.01913	YWHAG
Regulation of T-helper 1 Type Immune Response (GO:0002825)	1/10	0.508851	0.697847	0	0	1.50848	1.01913	LGALS9
Regulation of Cellular Response to Oxidative Stress (GO:1900407)	1/10	0.508851	0.697847	0	0	1.50848	1.01913	PRKN
Regulation of Cilium Movement (GO:0003352)	1/10	0.508851	0.697847	0	0	1.50848	1.01913	CFAP206
Regulation of Granulocyte Differentiation (GO:0030852)	1/10	0.508851	0.697847	0	0	1.50848	1.01913	TESC
Regulation of Interleukin-5 Production (GO:0032674)	1/10	0.508851	0.697847	0	0	1.50848	1.01913	LGALS9
Regulation of Low-Density Lipoprotein Particle Clearance (GO:0010988)	1/10	0.508851	0.697847	0	0	1.50848	1.01913	LDLR
Regulation of Macrophage Migration (GO:1905521)	1/10	0.508851	0.697847	0	0	1.50848	1.01913	MTUS1
Regulation of Mesenchymal Stem Cell Differentiation (GO:2000739)	1/10	0.508851	0.697847	0	0	1.50848	1.01913	SOX5
Regulation of Neutrophil Migration (GO:1902622)	1/10	0.508851	0.697847	0	0	1.50848	1.01913	NCOA3
Regulation of Pseudopodium Assembly (GO:0031272)	1/10	0.508851	0.697847	0	0	1.50848	1.01913	CDC42EP3
Regulation of Telomere Capping (GO:1904353)	1/10	0.508851	0.697847	0	0	1.50848	1.01913	ATM
Regulation of Triglyceride Catabolic Process (GO:0010896)	1/10	0.508851	0.697847	0	0	1.50848	1.01913	GPLD1
Respiratory Electron Transport Chain (GO:0022904)	1/10	0.508851	0.697847	0	0	1.50848	1.01913	PPARGC1A
Response to L-leucine (GO:0043201)	1/10	0.508851	0.697847	0	0	1.50848	1.01913	STAMBPL1
Response to X-ray (GO:0010165)	1/10	0.508851	0.697847	0	0	1.50848	1.01913	BLM
Somatic Recombination of Immunoglobulin Genes Involved in Immune Response (GO:0002204)	1/10	0.508851	0.697847	0	0	1.50848	1.01913	RNF168
Glucose Metabolic Process (GO:0006006)	4/54	0.512367	0.701625	0	0	1.08609	0.726285	MAP4K2;HOOK2;PPARGC1A;FBN1
Positive Regulation of T Cell Proliferation (GO:0042102)	4/54	0.512367	0.701625	0	0	1.08609	0.726285	PYCARD;VCAM1;IL18;CD46
Regulation of Proteasomal Protein Catabolic Process (GO:0061136)	4/54	0.512367	0.701625	0	0	1.08609	0.726285	PRKCG;PRKN;PSME1;DAB2IP
Response to Type II Interferon (GO:0034341)	4/54	0.512367	0.701625	0	0	1.08609	0.726285	CAMK2A;LGALS9;CD47;TLR4
Regulation of Cold-Induced Thermogenesis (GO:0120161)	10/142	0.513306	0.70265	0	0	1.02847	0.685868	RB1;THRA;PLCL1;NOVA2;NPRL3;IL18;PPARGC1A;TLR4;LDLR;LGR4
Negative Regulation of Inflammatory Response (GO:0050728)	8/113	0.516294	0.706412	0	0	1.03434	0.683779	RB1;FXR1;CLEC12A;PLK2;RORA;PPARG;NLRC3;TEK
Alpha-Amino Acid Metabolic Process (GO:1901605)	2/25	0.519505	0.706412	0	0	1.18053	0.773102	MTHFD1;LDLR
Blood Vessel Endothelial Cell Migration (GO:0043534)	2/25	0.519505	0.706412	0	0	1.18053	0.773102	PACSIN2;GPLD1
Carbohydrate Biosynthetic Process (GO:0016051)	2/25	0.519505	0.706412	0	0	1.18053	0.773102	ST3GAL6;ST6GALNAC5
Cardiac Muscle Cell Development (GO:0055013)	2/25	0.519505	0.706412	0	0	1.18053	0.773102	CXADR;MYH11
Cellular Response to Xenobiotic Stimulus (GO:0071466)	2/25	0.519505	0.706412	0	0	1.18053	0.773102	PDE2A;GPLD1
fatty-acyl-CoA Biosynthetic Process (GO:0046949)	2/25	0.519505	0.706412	0	0	1.18053	0.773102	ACSL4;SLC27A2
Glycosaminoglycan Biosynthetic Process (GO:0006024)	2/25	0.519505	0.706412	0	0	1.18053	0.773102	GCNT2;HS3ST1
Late Endosome to Vacuole Transport via Multivesicular Body Sorting Pathway (GO:0032511)	2/25	0.519505	0.706412	0	0	1.18053	0.773102	VPS37A;VPS37B
Myeloid Cell Development (GO:0061515)	2/25	0.519505	0.706412	0	0	1.18053	0.773102	DMTN;THPO
Negative Regulation of Protein Localization to Nucleus (GO:1900181)	2/25	0.519505	0.706412	0	0	1.18053	0.773102	CHORDC1;CTNNA1
Peptide Hormone Secretion (GO:0030072)	2/25	0.519505	0.706412	0	0	1.18053	0.773102	PTPRN;CDK16
Positive Regulation of Erythrocyte Differentiation (GO:0045648)	2/25	0.519505	0.706412	0	0	1.18053	0.773102	MAPK11;HIF1A
Receptor Clustering (GO:0043113)	2/25	0.519505	0.706412	0	0	1.18053	0.773102	DVL1;PTN
Regulation of Actin Polymerization or Depolymerization (GO:0008064)	2/25	0.519505	0.706412	0	0	1.18053	0.773102	FCHSD2;ARHGAP40
Response to Purine-Containing Compound (GO:0014074)	2/25	0.519505	0.706412	0	0	1.18053	0.773102	RYR1;RYR2
Sterol Transport (GO:0015918)	2/25	0.519505	0.706412	0	0	1.18053	0.773102	GRAMD1B;LDLR
Vesicle-Mediated Transport Between Endosomal Compartments (GO:0098927)	2/25	0.519505	0.706412	0	0	1.18053	0.773102	HOOK2;PRICKLE1
Lipid Biosynthetic Process (GO:0008610)	6/84	0.520449	0.707434	0	0	1.04428	0.68198	PNLIPRP1;XBP1;ACSS2;ACSL4;HMGCR;CYP19A1
RNA Stabilization (GO:0043489)	3/40	0.523834	0.710463	0	0	1.10074	0.711716	FUS;CIRBP;YBX1
Ceramide Biosynthetic Process (GO:0046513)	3/40	0.523834	0.710463	0	0	1.10074	0.711716	SAMD8;SMPD4;ST6GALNAC5
Digestive Tract Development (GO:0048565)	3/40	0.523834	0.710463	0	0	1.10074	0.711716	TGFB2;CLMP;GLI3
Negative Regulation of Biosynthetic Process (GO:0009890)	3/40	0.523834	0.710463	0	0	1.10074	0.711716	MAP4K2;ABCD2;OPRM1
Positive Regulation of Myoblast Differentiation (GO:0045663)	3/40	0.523834	0.710463	0	0	1.10074	0.711716	RIPOR2;BTG1;PLCB1
Regulation of Cellular Component Size (GO:0032535)	3/40	0.523834	0.710463	0	0	1.10074	0.711716	RARG;MYO3B;NEB
Negative Regulation of Defense Response (GO:0031348)	8/114	0.526456	0.711522	0	0	1.02453	0.657326	RB1;FXR1;CLEC12A;RORA;IRAK3;PPARG;NLRC3;TEK
Negative Regulation of Response to Stimulus (GO:0048585)	4/55	0.527034	0.711522	0	0	1.06475	0.681958	UBASH3B;CLEC12A;WFS1;MACROH2A1
Positive Regulation of Interleukin-1 Production (GO:0032732)	4/55	0.527034	0.711522	0	0	1.06475	0.681958	PYCARD;HSPB1;LGALS9;TLR4
Regulation of Blood Vessel Endothelial Cell Migration (GO:0043535)	4/55	0.527034	0.711522	0	0	1.06475	0.681958	HSPB1;PPARG;PRKD1;HIF1A
Establishment of Protein Localization to Membrane (GO:0090150)	5/70	0.529759	0.711522	0	0	1.04425	0.663446	FRMPD1;VPS37A;VPS37B;ZDHHC22;ZDHHC2
Myeloid Leukocyte Differentiation (GO:0002573)	5/70	0.529759	0.711522	0	0	1.04425	0.663446	PDE2A;SNX10;PPARG;LGALS9;GAB2
Nucleosome Organization (GO:0034728)	5/70	0.529759	0.711522	0	0	1.04425	0.663446	H2AC25;DSCAM;NAP1L1;BAZ1A;MACROH2A1
Regulation of T Cell Proliferation (GO:0042129)	5/70	0.529759	0.711522	0	0	1.04425	0.663446	RIPOR2;VCAM1;DLG5;PLA2G5;CD46
Response to Lipopolysaccharide (GO:0032496)	10/144	0.531418	0.711522	0	0	1.01302	0.640439	PYCARD;SCARB1;XBP1;TNIP2;IL18;DAB2IP;IRAK3;LGALS9;LIAS;TLR4
Positive Regulation of Biosynthetic Process (GO:0009891)	6/85	0.532201	0.711522	0	0	1.03101	0.650292	SIRT4;OPRM1;SORBS1;TLR4;HIF1A;PPARGC1A
Negative Regulation of Cytokine Production (GO:0001818)	12/174	0.535732	0.711522	0	0	1.00548	0.627539	PYCARD;IKBKB;ABCD2;RPS6KA5;IRAK3;NLRC3;LGALS9;ATP2B1;TRIB2;TLR4;HDAC9;LGR4
Determination of Heart Left/Right Asymmetry (GO:0061371)	3/41	0.540765	0.711522	0	0	1.07172	0.658862	NDRG4;DVL1;MICAL2
Lysosome Localization (GO:0032418)	3/41	0.540765	0.711522	0	0	1.07172	0.658862	CHGA;RAB34;PLEKHM1
Mononuclear Cell Differentiation (GO:1903131)	3/41	0.540765	0.711522	0	0	1.07172	0.658862	FLT3;PDE2A;PPARG
Organelle Transport Along Microtubule (GO:0072384)	3/41	0.540765	0.711522	0	0	1.07172	0.658862	TMEM201;COPG2;DYNC1I1
Secondary Alcohol Metabolic Process (GO:1902652)	3/41	0.540765	0.711522	0	0	1.07172	0.658862	SQLE;CYP11A1;IDH3G
Acylglycerol Catabolic Process (GO:0046464)	2/26	0.540892	0.711522	0	0	1.13128	0.695214	PNLIPRP1;DAGLA
Cardiac Muscle Cell Differentiation (GO:0055007)	2/26	0.540892	0.711522	0	0	1.13128	0.695214	CXADR;MYH11
Cellular Catabolic Process (GO:0044248)	2/26	0.540892	0.711522	0	0	1.13128	0.695214	ACE;IDE
Cellular Response to Topologically Incorrect Protein (GO:0035967)	2/26	0.540892	0.711522	0	0	1.13128	0.695214	PRKN;DAB2IP
Establishment or Maintenance of Apical/Basal Cell Polarity (GO:0035088)	2/26	0.540892	0.711522	0	0	1.13128	0.695214	MTCL1;DLG5
Nuclear Membrane Organization (GO:0071763)	2/26	0.540892	0.711522	0	0	1.13128	0.695214	CHMP2A;TOR1B
Phagocytosis, Engulfment (GO:0006911)	2/26	0.540892	0.711522	0	0	1.13128	0.695214	DOCK1;GULP1
Regulation of Toll-Like Receptor 4 Signaling Pathway (GO:0034143)	2/26	0.540892	0.711522	0	0	1.13128	0.695214	ZNRF1;DAB2IP
Regulation of Vascular Endothelial Growth Factor Receptor Signaling Pathway (GO:0030947)	2/26	0.540892	0.711522	0	0	1.13128	0.695214	DAB2IP;HIF1A
ATP Metabolic Process (GO:0046034)	4/56	0.541483	0.711522	0	0	1.04422	0.640569	MAP4K2;HSPA8;LDHA;HOOK2
DNA Strand Elongation (GO:0022616)	1/11	0.542567	0.711522	0	0	1.35757	0.830076	POLA1
Actin-Mediated Cell Contraction (GO:0070252)	1/11	0.542567	0.711522	0	0	1.35757	0.830076	LUZP1
Adult Locomotory Behavior (GO:0008344)	1/11	0.542567	0.711522	0	0	1.35757	0.830076	PRKN
Amino Sugar Biosynthetic Process (GO:0046349)	1/11	0.542567	0.711522	0	0	1.35757	0.830076	NAGK
Arginine Metabolic Process (GO:0006525)	1/11	0.542567	0.711522	0	0	1.35757	0.830076	LDLR
Base-Excision Repair, AP Site Formation (GO:0006285)	1/11	0.542567	0.711522	0	0	1.35757	0.830076	MPG
cGMP Metabolic Process (GO:0046068)	1/11	0.542567	0.711522	0	0	1.35757	0.830076	PDE2A
Cardiac Muscle Cell Membrane Repolarization (GO:0099622)	1/11	0.542567	0.711522	0	0	1.35757	0.830076	KCNJ3
Cardiocyte Differentiation (GO:0035051)	1/11	0.542567	0.711522	0	0	1.35757	0.830076	TGFB2
Catecholamine Biosynthetic Process (GO:0042423)	1/11	0.542567	0.711522	0	0	1.35757	0.830076	TGFB2
Central Nervous System Projection Neuron Axonogenesis (GO:0021952)	1/11	0.542567	0.711522	0	0	1.35757	0.830076	NFIB
Endosomal Lumen Acidification (GO:0048388)	1/11	0.542567	0.711522	0	0	1.35757	0.830076	ATP6V0B
Epithelial Cell-Cell Adhesion (GO:0090136)	1/11	0.542567	0.711522	0	0	1.35757	0.830076	VCL
Establishment of Protein Localization to Chromosome (GO:0070199)	1/11	0.542567	0.711522	0	0	1.35757	0.830076	MACROH2A1
Fucosylation (GO:0036065)	1/11	0.542567	0.711522	0	0	1.35757	0.830076	POFUT1
Hematopoietic Stem Cell Proliferation (GO:0071425)	1/11	0.542567	0.711522	0	0	1.35757	0.830076	YJEFN3
Hydrogen Peroxide Catabolic Process (GO:0042744)	1/11	0.542567	0.711522	0	0	1.35757	0.830076	PXDN
Intracellular Copper Ion Homeostasis (GO:0006878)	1/11	0.542567	0.711522	0	0	1.35757	0.830076	SLC30A10
Iron Ion Transmembrane Transport (GO:0034755)	1/11	0.542567	0.711522	0	0	1.35757	0.830076	SLC25A37
Ketone Biosynthetic Process (GO:0042181)	1/11	0.542567	0.711522	0	0	1.35757	0.830076	CACNA1H
Lipid Import Into Cell (GO:0140354)	1/11	0.542567	0.711522	0	0	1.35757	0.830076	SLC27A2
Mitochondrial Transcription (GO:0006390)	1/11	0.542567	0.711522	0	0	1.35757	0.830076	SLC25A33
Negative Regulation of Bone Remodeling (GO:0046851)	1/11	0.542567	0.711522	0	0	1.35757	0.830076	UBASH3B
Negative Regulation of calcineurin-NFAT Signaling Cascade (GO:0070885)	1/11	0.542567	0.711522	0	0	1.35757	0.830076	CHORDC1
Negative Regulation of Calcineurin-Mediated Signaling (GO:0106057)	1/11	0.542567	0.711522	0	0	1.35757	0.830076	CHORDC1
Negative Regulation of Cell Cycle Phase Transition (GO:1901988)	1/11	0.542567	0.711522	0	0	1.35757	0.830076	MACROH2A1
Negative Regulation of Defense Response to Virus (GO:0050687)	1/11	0.542567	0.711522	0	0	1.35757	0.830076	TARBP2
Negative Regulation of Epithelial Cell Apoptotic Process (GO:1904036)	1/11	0.542567	0.711522	0	0	1.35757	0.830076	WFS1
Negative Regulation of Glycolytic Process (GO:0045820)	1/11	0.542567	0.711522	0	0	1.35757	0.830076	HDAC4
Negative Regulation of Lymphocyte Migration (GO:2000402)	1/11	0.542567	0.711522	0	0	1.35757	0.830076	RIPOR2
- Reg of Nuclear-Transcribed mRNA Cat Proc, Deadenylation-Dep Decay (GO:1900152)	1/11	0.542567	0.711522	0	0	1.35757	0.830076	YBX1
Negative Regulation of Purine Nucleotide Catabolic Process (GO:0033122)	1/11	0.542567	0.711522	0	0	1.35757	0.830076	HDAC4
Negative Regulation of Toll-Like Receptor 4 Signaling Pathway (GO:0034144)	1/11	0.542567	0.711522	0	0	1.35757	0.830076	DAB2IP
Negative Regulation of Transcription by Competitive Promoter Binding (GO:0010944)	1/11	0.542567	0.711522	0	0	1.35757	0.830076	HDAC4
Neutrophil Mediated Immunity (GO:0002446)	1/11	0.542567	0.711522	0	0	1.35757	0.830076	ANXA3
Phosphatidylinositol-3-Phosphate Biosynthetic Process (GO:0036092)	1/11	0.542567	0.711522	0	0	1.35757	0.830076	PIK3C2B
Positive Regulation of B Cell Differentiation (GO:0045579)	1/11	0.542567	0.711522	0	0	1.35757	0.830076	XBP1
Positive Regulation of MHC Class II Biosynthetic Process (GO:0045348)	1/11	0.542567	0.711522	0	0	1.35757	0.830076	XBP1
Positive Regulation of Bone Resorption (GO:0045780)	1/11	0.542567	0.711522	0	0	1.35757	0.830076	PLEKHM1
Positive Regulation of Endoplasmic Reticulum Unfolded Protein Response (GO:1900103)	1/11	0.542567	0.711522	0	0	1.35757	0.830076	DAB2IP
Positive Regulation of Integrin-Mediated Signaling Pathway (GO:2001046)	1/11	0.542567	0.711522	0	0	1.35757	0.830076	LAMC1
Positive Regulation of Metaphase/Anaphase Transition of Cell Cycle (GO:1902101)	1/11	0.542567	0.711522	0	0	1.35757	0.830076	RB1
Positive Regulation of Mitotic Cytokinesis (GO:1903490)	1/11	0.542567	0.711522	0	0	1.35757	0.830076	WNK1
Positive Regulation of Platelet Activation (GO:0010572)	1/11	0.542567	0.711522	0	0	1.35757	0.830076	TLR4
Positive Regulation of Reactive Oxygen Species Biosynthetic Process (GO:1903428)	1/11	0.542567	0.711522	0	0	1.35757	0.830076	TLR4
Positive Regulation of Regulatory T Cell Differentiation (GO:0045591)	1/11	0.542567	0.711522	0	0	1.35757	0.830076	CD46
Positive Regulation of Smooth Muscle Cell Apoptotic Process (GO:0034393)	1/11	0.542567	0.711522	0	0	1.35757	0.830076	PPARG
Positive Regulation of Vascular Endothelial Growth Factor Receptor Signaling Pathway (GO:0030949)	1/11	0.542567	0.711522	0	0	1.35757	0.830076	HIF1A
Positive Regulation of Vascular Endothelial Growth Factor Signaling Pathway (GO:1900748)	1/11	0.542567	0.711522	0	0	1.35757	0.830076	JCAD
Protein Kinase A Signaling (GO:0010737)	1/11	0.542567	0.711522	0	0	1.35757	0.830076	FBN1
Proteinogenic Amino Acid Metabolic Process (GO:0170039)	1/11	0.542567	0.711522	0	0	1.35757	0.830076	RIMKLA
Regulation of TORC2 Signaling (GO:1903939)	1/11	0.542567	0.711522	0	0	1.35757	0.830076	DEPTOR
Regulation of Adipose Tissue Development (GO:1904177)	1/11	0.542567	0.711522	0	0	1.35757	0.830076	PPARG
Regulation of Cardiac Muscle Cell Apoptotic Process (GO:0010665)	1/11	0.542567	0.711522	0	0	1.35757	0.830076	CAMK2A
Regulation of Cell Communication by Electrical Coupling Involved in Cardiac Conduction (GO:1901844)	1/11	0.542567	0.711522	0	0	1.35757	0.830076	TRDN
Regulation of Cell Cycle Checkpoint (GO:1901976)	1/11	0.542567	0.711522	0	0	1.35757	0.830076	BRCA1
Regulation of Chromatin Organization (GO:1902275)	1/11	0.542567	0.711522	0	0	1.35757	0.830076	MLLT3
Regulation of Chromosome Separation (GO:1905818)	1/11	0.542567	0.711522	0	0	1.35757	0.830076	NCAPD3
Regulation of Establishment of Protein Localization to Mitochondrion (GO:1903747)	1/11	0.542567	0.711522	0	0	1.35757	0.830076	PRKN
Regulation of Ferroptosis (GO:0110075)	1/11	0.542567	0.711522	0	0	1.35757	0.830076	FTH1
Regulation of Ketone Metabolic Process (GO:0010565)	1/11	0.542567	0.711522	0	0	1.35757	0.830076	SIRT5
Regulation of Leukocyte Tethering or Rolling (GO:1903236)	1/11	0.542567	0.711522	0	0	1.35757	0.830076	CCL25
Regulation of Programmed Necrotic Cell Death (GO:0062098)	1/11	0.542567	0.711522	0	0	1.35757	0.830076	PRKN
Regulation of Type II Interferon-Mediated Signaling Pathway (GO:0060334)	1/11	0.542567	0.711522	0	0	1.35757	0.830076	PPARG
Sperm DNA Condensation (GO:0035092)	1/11	0.542567	0.711522	0	0	1.35757	0.830076	SRPK1
Steroid Catabolic Process (GO:0006706)	1/11	0.542567	0.711522	0	0	1.35757	0.830076	CYP19A1
Regulation of Fat Cell Differentiation (GO:0045598)	5/71	0.542572	0.711522	0	0	1.02838	0.628786	XBP1;TRIO;RORA;PPARG;TRIB2
Mitotic Spindle Organization (GO:0007052)	6/86	0.543831	0.712667	0	0	1.01807	0.620124	CEP126;SUN2;PLK5;PRC1;PLK2;CCDC66
Protein O-linked Glycosylation (GO:0006493)	6/86	0.543831	0.712667	0	0	1.01807	0.620124	GALNT14;ST6GAL1;POFUT1;GALNT17;TET1;GALNTL6
T Cell Receptor Signaling Pathway (GO:0050852)	5/72	0.555218	0.726704	0	0	1.01298	0.596032	IKBKB;MOG;WNK1;PTPRJ;SKAP1
Regulation of Plasma Membrane Bounded Cell Projection Assembly (GO:0120032)	5/72	0.555218	0.726704	0	0	1.01298	0.596032	PPP1R16B;DMTN;IFT140;CDKL1;TBC1D16
Regulation of Type II Interferon Production (GO:0032649)	5/72	0.555218	0.726704	0	0	1.01298	0.596032	PYCARD;IL18;LGALS9;CD47;TLR4
Establishment of Protein Localization to Organelle (GO:0072594)	6/87	0.555332	0.726704	0	0	1.00546	0.591398	NUP93;RYR2;HOOK2;RANBP17;TSPAN17;PRICKLE1
Cellular Response to Light Stimulus (GO:0071482)	4/57	0.555703	0.726931	0	0	1.02447	0.601898	GPR88;PTPRK;RPL26;DDB2
Bone Development (GO:0060348)	3/42	0.557343	0.728301	0	0	1.04419	0.610407	SKI;BMP6;TGM2
Lysosome Organization (GO:0007040)	3/42	0.557343	0.728301	0	0	1.04419	0.610407	HOOK2;LRRK2;TMEM165
Regulation of Osteoclast Differentiation (GO:0045670)	3/42	0.557343	0.728301	0	0	1.04419	0.610407	UBASH3B;TLR4;FBN1
Regulation of Cell Differentiation (GO:0045595)	13/192	0.56105	0.728334	0	0	0.985655	0.569654	CASZ1;CCNT2;EIF2AK2;RUNX2;TGFBR1;CDK9;NELL1;CTNNB1;SINHCAF;PHLDB2;CDK5RAP3;EPHA3;YWHAG
Cellular Response to Hexose Stimulus (GO:0071331)	2/27	0.561609	0.728334	0	0	1.08598	0.626556	XBP1;USF2
Negative Regulation of Antigen Receptor-Mediated Signaling Pathway (GO:0050858)	2/27	0.561609	0.728334	0	0	1.08598	0.626556	CD72;PTPRJ
Negative Regulation of Small Molecule Metabolic Process (GO:0062014)	2/27	0.561609	0.728334	0	0	1.08598	0.626556	MAP4K2;ATCAY
Positive Regulation of ATP Metabolic Process (GO:1903580)	2/27	0.561609	0.728334	0	0	1.08598	0.626556	HIF1A;SLC4A4
Positive Regulation of Peptidyl-Serine Phosphorylation (GO:0033138)	2/27	0.561609	0.728334	0	0	1.08598	0.626556	SPRY2;CCM2
Regulation of DNA Biosynthetic Process (GO:2000278)	2/27	0.561609	0.728334	0	0	1.08598	0.626556	ATM;SMG5
Regulation of DNA Recombination (GO:0000018)	2/27	0.561609	0.728334	0	0	1.08598	0.626556	SHLD2;USP51
Regulation of Microtubule Polymerization or Depolymerization (GO:0031110)	2/27	0.561609	0.728334	0	0	1.08598	0.626556	GAS2L1;FKBP4
Regulation of Monoatomic Ion Transport (GO:0043269)	2/27	0.561609	0.728334	0	0	1.08598	0.626556	KCNJ6;KCNJ3
Lipid Metabolic Process (GO:0006629)	15/222	0.563086	0.728334	0	0	0.983417	0.564799	ACSS2;HMGCS1;PLPPR3;ACSL4;MSMO1;PLA2G5;SREBF2;FAM135B;LPCAT4;ALDH3B1;ACP6;PPARG;LDLR;PLTP;PLPP1
Regulation of Protein Metabolic Process (GO:0051246)	6/88	0.566697	0.728334	0	0	0.993147	0.564038	ACE;WFS1;RBM4B;MSI2;ZDHHC2;LDLR
Cellular Response to UV (GO:0034644)	5/73	0.567689	0.728334	0	0	0.998035	0.565069	MAPK11;H2AC25;PTPRK;RPL26;DDB2
Regulation of Cell Cycle G1/S Phase Transition (GO:1902806)	5/73	0.567689	0.728334	0	0	0.998035	0.565069	TCF7L1;CDK7;PLK5;DPF2;PSME1
Cilium Movement (GO:0003341)	4/58	0.569682	0.728334	0	0	1.00545	0.565743	CFAP70;DNAH6;CFAP206;CFAP54
Fatty Acid Catabolic Process (GO:0009062)	4/58	0.569682	0.728334	0	0	1.00545	0.565743	ABCD2;ACOT7;ABHD3;SLC27A2
Positive Regulation of Cell Cycle (GO:0045787)	4/58	0.569682	0.728334	0	0	1.00545	0.565743	TCF7L1;TGFB2;CCDC57;CALR
Amino Acid Transport (GO:0006865)	3/43	0.573555	0.728334	0	0	1.01804	0.565928	SLC6A17;SLC7A14;SLC38A2
Establishment of Protein Localization to Mitochondrion (GO:0072655)	3/43	0.573555	0.728334	0	0	1.01804	0.565928	PDZD2;HOOK2;TIMM44
Extracellular Matrix Disassembly (GO:0022617)	3/43	0.573555	0.728334	0	0	1.01804	0.565928	KIF9;MMP19;LAMC1
Non-Canonical Wnt Signaling Pathway (GO:0035567)	3/43	0.573555	0.728334	0	0	1.01804	0.565928	SMURF2;DVL1;PRICKLE1
Organelle Disassembly (GO:1903008)	3/43	0.573555	0.728334	0	0	1.01804	0.565928	KIF9;VRK1;CDK5RAP3
Regulation of Intrinsic Apoptotic Signaling Pathway (GO:2001242)	3/43	0.573555	0.728334	0	0	1.01804	0.565928	PYCARD;BCL2;SEPTIN4
DNA Strand Elongation Involved in DNA Replication (GO:0006271)	1/12	0.573971	0.728334	0	0	1.23409	0.68514	POLA1
V(D)J Recombination (GO:0033151)	1/12	0.573971	0.728334	0	0	1.23409	0.68514	TCF7L1
acetyl-CoA Biosynthetic Process (GO:0006085)	1/12	0.573971	0.728334	0	0	1.23409	0.68514	ACSS2
Adipose Tissue Development (GO:0060612)	1/12	0.573971	0.728334	0	0	1.23409	0.68514	XBP1
Biogenic Amine Metabolic Process (GO:0006576)	1/12	0.573971	0.728334	0	0	1.23409	0.68514	SLC22A3
Body Fluid Secretion (GO:0007589)	1/12	0.573971	0.728334	0	0	1.23409	0.68514	ERBB4
Camera-Type Eye Morphogenesis (GO:0048593)	1/12	0.573971	0.728334	0	0	1.23409	0.68514	SKI
Carboxylic Acid Biosynthetic Process (GO:0046394)	1/12	0.573971	0.728334	0	0	1.23409	0.68514	PYCARD
Cell Differentiation in Hindbrain (GO:0021533)	1/12	0.573971	0.728334	0	0	1.23409	0.68514	GRID2
Detection of Calcium Ion (GO:0005513)	1/12	0.573971	0.728334	0	0	1.23409	0.68514	RYR2
Endochondral Bone Morphogenesis (GO:0060350)	1/12	0.573971	0.728334	0	0	1.23409	0.68514	BMPR1B
Endosomal Vesicle Fusion (GO:0034058)	1/12	0.573971	0.728334	0	0	1.23409	0.68514	RUFY1
Epigenetic Programming of Gene Expression (GO:0043045)	1/12	0.573971	0.728334	0	0	1.23409	0.68514	SUV39H1
Extracellular Transport (GO:0006858)	1/12	0.573971	0.728334	0	0	1.23409	0.68514	ARRDC1
Fatty Acid Beta-Oxidation Using acyl-CoA Oxidase (GO:0033540)	1/12	0.573971	0.728334	0	0	1.23409	0.68514	SLC27A2
Glucosamine-Containing Compound Metabolic Process (GO:1901071)	1/12	0.573971	0.728334	0	0	1.23409	0.68514	NAGK
Isotype Switching (GO:0045190)	1/12	0.573971	0.728334	0	0	1.23409	0.68514	RNF168
Lipid Oxidation (GO:0034440)	1/12	0.573971	0.728334	0	0	1.23409	0.68514	PPARGC1A
Microtubule Anchoring at Microtubule Organizing Center (GO:0072393)	1/12	0.573971	0.728334	0	0	1.23409	0.68514	CEP19
Midbrain Dopaminergic Neuron Differentiation (GO:1904948)	1/12	0.573971	0.728334	0	0	1.23409	0.68514	CTNNB1
Mitochondrial Fission (GO:0000266)	1/12	0.573971	0.728334	0	0	1.23409	0.68514	PRKN
Negative Regulation of Amyloid Fibril Formation (GO:1905907)	1/12	0.573971	0.728334	0	0	1.23409	0.68514	LDLR
Negative Regulation of Fibroblast Growth Factor Receptor Signaling Pathway (GO:0040037)	1/12	0.573971	0.728334	0	0	1.23409	0.68514	SPRY2
Negative Regulation of Gluconeogenesis (GO:0045721)	1/12	0.573971	0.728334	0	0	1.23409	0.68514	MAP4K2
Negative Regulation of Interleukin-12 Production (GO:0032695)	1/12	0.573971	0.728334	0	0	1.23409	0.68514	IRAK3
Negative Regulation of Stem Cell Differentiation (GO:2000737)	1/12	0.573971	0.728334	0	0	1.23409	0.68514	JAG1
Negative Regulation of Transmembrane Transport (GO:0034763)	1/12	0.573971	0.728334	0	0	1.23409	0.68514	AKT2
p38MAPK Cascade (GO:0038066)	1/12	0.573971	0.728334	0	0	1.23409	0.68514	MAPK11
Peptidyl-Tyrosine Autophosphorylation (GO:0038083)	1/12	0.573971	0.728334	0	0	1.23409	0.68514	MAPK3
Phospholipid Efflux (GO:0033700)	1/12	0.573971	0.728334	0	0	1.23409	0.68514	ABCA7
Positive Regulation by Symbiont of Entry Into Host (GO:0075294)	1/12	0.573971	0.728334	0	0	1.23409	0.68514	LGALS9
Positive Regulation of T-helper 1 Type Immune Response (GO:0002827)	1/12	0.573971	0.728334	0	0	1.23409	0.68514	IL18
Positive Regulation of T-helper Cell Differentiation (GO:0045624)	1/12	0.573971	0.728334	0	0	1.23409	0.68514	IL18
Positive Regulation of Alpha-Beta T Cell Differentiation (GO:0046638)	1/12	0.573971	0.728334	0	0	1.23409	0.68514	GLI3
Positive Regulation of Myelination (GO:0031643)	1/12	0.573971	0.728334	0	0	1.23409	0.68514	NCMAP
Positive Regulation of Neuroinflammatory Response (GO:0150078)	1/12	0.573971	0.728334	0	0	1.23409	0.68514	IL18
Positive Regulation of Protein-Containing Complex Disassembly (GO:0043243)	1/12	0.573971	0.728334	0	0	1.23409	0.68514	FYCO1
Positive Regulation of Ruffle Assembly (GO:1900029)	1/12	0.573971	0.728334	0	0	1.23409	0.68514	PLEKHM1
Positive Regulation of Secretion (GO:0051047)	1/12	0.573971	0.728334	0	0	1.23409	0.68514	XBP1
Positive Regulation of Viral Entry Into Host Cell (GO:0046598)	1/12	0.573971	0.728334	0	0	1.23409	0.68514	LGALS9
Post-Translational Protein Targeting to Endoplasmic Reticulum Membrane (GO:0006620)	1/12	0.573971	0.728334	0	0	1.23409	0.68514	HSPA5
Primary miRNA Processing (GO:0031053)	1/12	0.573971	0.728334	0	0	1.23409	0.68514	NCBP2
Programmed Necrotic Cell Death (GO:0097300)	1/12	0.573971	0.728334	0	0	1.23409	0.68514	ITPK1
Regulation of PERK-mediated Unfolded Protein Response (GO:1903897)	1/12	0.573971	0.728334	0	0	1.23409	0.68514	HSPA5
Regulation of T Cell Differentiation in Thymus (GO:0033081)	1/12	0.573971	0.728334	0	0	1.23409	0.68514	ZC3H8
Regulation of Acrosome Reaction (GO:0060046)	1/12	0.573971	0.728334	0	0	1.23409	0.68514	PLCB1
Regulation of Adenylate Cyclase-Activating G Protein-Coupled Receptor Signaling Pathway (GO:0106070)	1/12	0.573971	0.728334	0	0	1.23409	0.68514	PDE2A
Regulation of Chemokine (C-X-C Motif) Ligand 2 Production (GO:2000341)	1/12	0.573971	0.728334	0	0	1.23409	0.68514	TLR4
Regulation of Establishment of Protein Localization (GO:0070201)	1/12	0.573971	0.728334	0	0	1.23409	0.68514	CORO2B
Regulation of Granulocyte Macrophage Colony-Stimulating Factor Production (GO:0032645)	1/12	0.573971	0.728334	0	0	1.23409	0.68514	IL18
Regulation of Homotypic Cell-Cell Adhesion (GO:0034110)	1/12	0.573971	0.728334	0	0	1.23409	0.68514	CTNNB1
Reg of Intrinsic Apoptotic Sgnlng Pway in Resp to DNA Damage by P53 Cls Mediator (GO:1902165)	1/12	0.573971	0.728334	0	0	1.23409	0.68514	RPL26
Regulation of Lamellipodium Organization (GO:1902743)	1/12	0.573971	0.728334	0	0	1.23409	0.68514	DMTN
Regulation of Long-Term Neuronal Synaptic Plasticity (GO:0048169)	1/12	0.573971	0.728334	0	0	1.23409	0.68514	FXR1
Regulation of Protein K63-linked Ubiquitination (GO:1900044)	1/12	0.573971	0.728334	0	0	1.23409	0.68514	SASH1
Regulation of Retinoic Acid Receptor Signaling Pathway (GO:0048385)	1/12	0.573971	0.728334	0	0	1.23409	0.68514	CALR
Regulation of Retrograde Protein Transport, ER to Cytosol (GO:1904152)	1/12	0.573971	0.728334	0	0	1.23409	0.68514	DERL3
Regulation of Short-Term Neuronal Synaptic Plasticity (GO:0048172)	1/12	0.573971	0.728334	0	0	1.23409	0.68514	SHISA6
Response to Muramyl Dipeptide (GO:0032495)	1/12	0.573971	0.728334	0	0	1.23409	0.68514	NAGK
Visual Learning (GO:0008542)	1/12	0.573971	0.728334	0	0	1.23409	0.68514	RGS14
Wound Healing, Spreading of Epidermal Cells (GO:0035313)	1/12	0.573971	0.728334	0	0	1.23409	0.68514	ITGAV
Positive Regulation of Cellular Component Biogenesis (GO:0044089)	6/89	0.57792	0.733093	0	0	0.981134	0.537975	SMPD3;CHGA;SMAD4;DAB2IP;CHMP2A;TGFBR1
acyl-CoA Metabolic Process (GO:0006637)	2/28	0.581646	0.736046	0	0	1.04416	0.565824	ACOT7;HMGCS1
Cellular Response to Acid Chemical (GO:0071229)	2/28	0.581646	0.736046	0	0	1.04416	0.565824	XBP1;RRAGB
Cytoplasmic Pattern Recognition Receptor Signaling Pathway (GO:0002753)	2/28	0.581646	0.736046	0	0	1.04416	0.565824	IRF3;TIFA
Establishment of Endothelial Barrier (GO:0061028)	2/28	0.581646	0.736046	0	0	1.04416	0.565824	PPP1R16B;PDE2A
Glycosaminoglycan Metabolic Process (GO:0030203)	2/28	0.581646	0.736046	0	0	1.04416	0.565824	GCNT2;HS3ST1
Negative Regulation of Carbohydrate Metabolic Process (GO:0045912)	2/28	0.581646	0.736046	0	0	1.04416	0.565824	HDAC4;MAP4K2
Regulation of Androgen Receptor Signaling Pathway (GO:0060765)	2/28	0.581646	0.736046	0	0	1.04416	0.565824	SAFB;ZBTB7A
Autophagy of Mitochondrion (GO:0000422)	4/59	0.583413	0.737522	0	0	0.987121	0.531921	PRKN;ATG10;SNX7;ARHGAP26
Pattern Recognition Receptor Signaling Pathway (GO:0002221)	4/59	0.583413	0.737522	0	0	0.987121	0.531921	PYCARD;IRF3;TIFA;TLR4
Post-Transcriptional Regulation of Gene Expression (GO:0010608)	4/59	0.583413	0.737522	0	0	0.987121	0.531921	GCNT2;RBM4B;MSI2;SPOUT1
DNA Integrity Checkpoint Signaling (GO:0031570)	3/44	0.589392	0.743041	0	0	0.99316	0.525047	DOT1L;ATM;CLSPN
Blood Circulation (GO:0008015)	3/44	0.589392	0.743041	0	0	0.99316	0.525047	ACVRL1;GUCY1A1;TRDN
Cognition (GO:0050890)	3/44	0.589392	0.743041	0	0	0.99316	0.525047	TTC8;MAGT1;GPR158
Nuclear Receptor-Mediated Steroid Hormone Signaling Pathway (GO:0030518)	3/44	0.589392	0.743041	0	0	0.99316	0.525047	MAPK1;SAFB;PLPP1
Positive Regulation of Pattern Recognition Receptor Signaling Pathway (GO:0062208)	3/44	0.589392	0.743041	0	0	0.99316	0.525047	ZNRF1;GDI1;HSP90B1
Regulation of Autophagosome Assembly (GO:2000785)	3/44	0.589392	0.743041	0	0	0.99316	0.525047	LRRK2;ATM;SNX7
Regulation of Nitric Oxide Biosynthetic Process (GO:0045428)	3/44	0.589392	0.743041	0	0	0.99316	0.525047	OPRM1;CD47;TLR4
Response to Amyloid-Beta (GO:1904645)	3/44	0.589392	0.743041	0	0	0.99316	0.525047	GRIN2A;VCAM1;TLR4
Steroid Metabolic Process (GO:0008202)	5/75	0.592078	0.744928	0	0	0.969427	0.508094	CYP11A1;MSMO1;CYP46A1;SLC27A2;CYP19A1
Negative Regulation of Binding (GO:0051100)	4/60	0.596886	0.744928	0	0	0.969447	0.500263	BTAF1;PDZD2;NFIB;LRRK2
Regulation of Cellular Localization (GO:0060341)	4/60	0.596886	0.744928	0	0	0.969447	0.500263	ATCAY;DVL1;MMD2;YWHAG
Homologous Chromosome Pairing at Meiosis (GO:0007129)	2/29	0.601	0.744928	0	0	1.00544	0.511931	PRDM9;SHOC1
intra-Golgi Vesicle-Mediated Transport (GO:0006891)	2/29	0.601	0.744928	0	0	1.00544	0.511931	COPG2;VTI1B
Negative Regulation of G1/S Transition of Mitotic Cell Cycle (GO:2000134)	2/29	0.601	0.744928	0	0	1.00544	0.511931	RB1;CRLF3
Positive Regulation of B Cell Proliferation (GO:0030890)	2/29	0.601	0.744928	0	0	1.00544	0.511931	TCF7L1;NFATC2
Positive Regulation of Nitric Oxide Biosynthetic Process (GO:0045429)	2/29	0.601	0.744928	0	0	1.00544	0.511931	OPRM1;TLR4
Regulation of Cell Morphogenesis (GO:0022604)	2/29	0.601	0.744928	0	0	1.00544	0.511931	EFNA5;WTIP
Regulation of Macrophage Activation (GO:0043030)	2/29	0.601	0.744928	0	0	1.00544	0.511931	TNIP2;TLR4
Regulation of Spindle Assembly (GO:0090169)	2/29	0.601	0.744928	0	0	1.00544	0.511931	RIPOR2;CHMP2A
Response to Exogenous dsRNA (GO:0043330)	2/29	0.601	0.744928	0	0	1.00544	0.511931	COLEC12;IRAK3
ERBB2 Signaling Pathway (GO:0038128)	1/13	0.60322	0.744928	0	0	1.1312	0.571791	TGFA
L-amino Acid Metabolic Process (GO:0170033)	1/13	0.60322	0.744928	0	0	1.1312	0.571791	RIMKLA
N-acetylglucosamine Metabolic Process (GO:0006044)	1/13	0.60322	0.744928	0	0	1.1312	0.571791	NAGK
T Cell Proliferation (GO:0042098)	1/13	0.60322	0.744928	0	0	1.1312	0.571791	CADM1
Antigen Processing and Presentation of Exogenous Peptide Antigen (GO:0002478)	1/13	0.60322	0.744928	0	0	1.1312	0.571791	MFSD6
Cell Projection Assembly (GO:0030031)	1/13	0.60322	0.744928	0	0	1.1312	0.571791	NCOA3
Cellular Response to Arsenic-Containing Substance (GO:0071243)	1/13	0.60322	0.744928	0	0	1.1312	0.571791	SLC38A2
Cochlea Morphogenesis (GO:0090103)	1/13	0.60322	0.744928	0	0	1.1312	0.571791	MYO3B
Cristae Formation (GO:0042407)	1/13	0.60322	0.744928	0	0	1.1312	0.571791	APOOL
Early Endosome to Golgi Transport (GO:0034498)	1/13	0.60322	0.744928	0	0	1.1312	0.571791	RUFY1
Endonucleolytic Clvg of Tricistronic rRNA Trnscpt (GO:0000479)	1/13	0.60322	0.744928	0	0	1.1312	0.571791	RCL1
Establishment of Protein Localization to Endoplasmic Reticulum (GO:0072599)	1/13	0.60322	0.744928	0	0	1.1312	0.571791	RYR2
Folic Acid-Containing Compound Metabolic Process (GO:0006760)	1/13	0.60322	0.744928	0	0	1.1312	0.571791	MTHFD1L
Intracellular Cholesterol Transport (GO:0032367)	1/13	0.60322	0.744928	0	0	1.1312	0.571791	LDLR
Intraciliary Retrograde Transport (GO:0035721)	1/13	0.60322	0.744928	0	0	1.1312	0.571791	IFT140
Mitochondrial Electron Transport, Cytochrome C to Oxygen (GO:0006123)	1/13	0.60322	0.744928	0	0	1.1312	0.571791	COX8A
Monosaccharide Transmembrane Transport (GO:0015749)	1/13	0.60322	0.744928	0	0	1.1312	0.571791	SLC2A6
Muscle Filament Sliding (GO:0030049)	1/13	0.60322	0.744928	0	0	1.1312	0.571791	TPM1
Myeloid Dendritic Cell Activation (GO:0001773)	1/13	0.60322	0.744928	0	0	1.1312	0.571791	PYCARD
Negative Regulation of Androgen Receptor Signaling Pathway (GO:0060766)	1/13	0.60322	0.744928	0	0	1.1312	0.571791	ZBTB7A
Negative Regulation of Cell Activation (GO:0050866)	1/13	0.60322	0.744928	0	0	1.1312	0.571791	LDLR
Negative Regulation of Natural Killer Cell Mediated Cytotoxicity (GO:0045953)	1/13	0.60322	0.744928	0	0	1.1312	0.571791	LGALS9
Nuclear RNA Surveillance (GO:0071027)	1/13	0.60322	0.744928	0	0	1.1312	0.571791	ZCCHC7
Nuclear Body Organization (GO:0030575)	1/13	0.60322	0.744928	0	0	1.1312	0.571791	VRK1
Positive Regulation of Chromosome Separation (GO:1905820)	1/13	0.60322	0.744928	0	0	1.1312	0.571791	NCAPD3
Positive Regulation of Fatty Acid Biosynthetic Process (GO:0045723)	1/13	0.60322	0.744928	0	0	1.1312	0.571791	ABCD2
Positive Regulation of Mitotic Metaphase/Anaphase Transition (GO:0045842)	1/13	0.60322	0.744928	0	0	1.1312	0.571791	RB1
Positive Regulation of Protein Polyubiquitination (GO:1902916)	1/13	0.60322	0.744928	0	0	1.1312	0.571791	PRKN
Positive Regulation of Transmembrane Transport (GO:0034764)	1/13	0.60322	0.744928	0	0	1.1312	0.571791	C2CD5
Positive Regulation of Type 2 Immune Response (GO:0002830)	1/13	0.60322	0.744928	0	0	1.1312	0.571791	IL18
Protein Localization to Site of Double-Strand Break (GO:1990166)	1/13	0.60322	0.744928	0	0	1.1312	0.571791	PARP3
Pseudouridine Synthesis (GO:0001522)	1/13	0.60322	0.744928	0	0	1.1312	0.571791	TRUB1
Reg of Calcium Ion Transmembrane Transport via High Voltage-Gated Calcium Channel (GO:1902514)	1/13	0.60322	0.744928	0	0	1.1312	0.571791	CACNB2
Regulation of Cell Communication by Electrical Coupling (GO:0010649)	1/13	0.60322	0.744928	0	0	1.1312	0.571791	TRDN
Regulation of Dephosphorylation (GO:0035303)	1/13	0.60322	0.744928	0	0	1.1312	0.571791	SMG5
Regulation of Execution Phase of Apoptosis (GO:1900117)	1/13	0.60322	0.744928	0	0	1.1312	0.571791	DLC1
Regulation of Gastrulation (GO:0010470)	1/13	0.60322	0.744928	0	0	1.1312	0.571791	PHLDB2
Regulation of Hemopoiesis (GO:1903706)	1/13	0.60322	0.744928	0	0	1.1312	0.571791	PTN
Regulation of Mitochondrial Fusion (GO:0010635)	1/13	0.60322	0.744928	0	0	1.1312	0.571791	PRKN
Regulation of Pattern Recognition Receptor Signaling Pathway (GO:0062207)	1/13	0.60322	0.744928	0	0	1.1312	0.571791	IKBKB
Response to Nerve Growth Factor (GO:1990089)	1/13	0.60322	0.744928	0	0	1.1312	0.571791	KIDINS220
Response to Progesterone (GO:0032570)	1/13	0.60322	0.744928	0	0	1.1312	0.571791	TGFB2
Response to Prostaglandin E (GO:0034695)	1/13	0.60322	0.744928	0	0	1.1312	0.571791	TGFBR3
Secretion (GO:0046903)	1/13	0.60322	0.744928	0	0	1.1312	0.571791	RIMS1
Sulfate Transmembrane Transport (GO:1902358)	1/13	0.60322	0.744928	0	0	1.1312	0.571791	SLC26A8
Synaptonemal Complex Assembly (GO:0007130)	1/13	0.60322	0.744928	0	0	1.1312	0.571791	SHOC1
Synaptonemal Complex Organization (GO:0070193)	1/13	0.60322	0.744928	0	0	1.1312	0.571791	SHOC1
Thymus Development (GO:0048538)	1/13	0.60322	0.744928	0	0	1.1312	0.571791	TGFBR1
Xenobiotic Catabolic Process (GO:0042178)	1/13	0.60322	0.744928	0	0	1.1312	0.571791	PRKCE
Cell Surface Receptor Signaling Pathway via JAK-STAT (GO:0007259)	3/45	0.604845	0.745934	0	0	0.969467	0.487432	IFNAR2;STAT4;SOCS6
Macromolecule Catabolic Process (GO:0009057)	3/45	0.604845	0.745934	0	0	0.969467	0.487432	SLC6A7;DAB2IP;IDE
Proton Transmembrane Transport (GO:1902600)	3/45	0.604845	0.745934	0	0	0.969467	0.487432	ATP6V0B;ATP1A4;SLC9A1
Pyruvate Metabolic Process (GO:0006090)	3/45	0.604845	0.745934	0	0	0.969467	0.487432	MAP4K2;LDHA;HOOK2
Protein Targeting to Membrane (GO:0006612)	4/61	0.610095	0.752158	0	0	0.952394	0.470616	VPS37A;VPS37B;ZDHHC22;ZDHHC2
Inflammatory Response (GO:0006954)	15/229	0.612107	0.754386	0	0	0.950928	0.466761	CCL25;HDAC4;VCAM1;TRAF3IP2;KDM4D;NFAM1;IL18;LIAS;ADCY8;HDAC9;IKBKB;PYCARD;SCUBE1;LGALS9;TLR4
Protein-Containing Complex Assembly (GO:0065003)	20/305	0.616655	0.759481	0	0	0.951895	0.46019	KMT2D;BLM;DMTN;WIPF1;LRRK2;IL1RAP;LAMC1;ADCY8;SLC9A1;RIMS1;PXDN;CHMP2A;KRIT1;REPS2;SPAG1;SNX9;TUBGCP4;CASQ1;PALS2;PPARGC1A
Positive Regulation of Cell Cycle Process (GO:0090068)	7/108	0.617013	0.759481	0	0	0.940459	0.454115	SVIL;CSPP1;PRKCE;TGFA;CDC7;NCAPD3;RAD18
Cardiac Muscle Tissue Morphogenesis (GO:0055008)	2/30	0.61967	0.759481	0	0	0.969487	0.463966	TGFBR3;TPM1
Positive Regulation of Nitric Oxide Metabolic Process (GO:1904407)	2/30	0.61967	0.759481	0	0	0.969487	0.463966	OPRM1;TLR4
Regulation of G0 to G1 Transition (GO:0070316)	2/30	0.61967	0.759481	0	0	0.969487	0.463966	DPF2;DAB2IP
Regulation of Bone Resorption (GO:0045124)	2/30	0.61967	0.759481	0	0	0.969487	0.463966	UBASH3B;PLEKHM1
Regulation of Defense Response to Virus by Host (GO:0050691)	2/30	0.61967	0.759481	0	0	0.969487	0.463966	TRAF3IP2;TARBP2
Regulation of Dendritic Spine Morphogenesis (GO:0061001)	2/30	0.61967	0.759481	0	0	0.969487	0.463966	ARC;LRRK2
Regulation of Gluconeogenesis (GO:0006111)	2/30	0.61967	0.759481	0	0	0.969487	0.463966	MAP4K2;PPARGC1A
Response to Amino Acid (GO:0043200)	2/30	0.61967	0.759481	0	0	0.969487	0.463966	XBP1;RRAGB
Nuclear Export (GO:0051168)	3/46	0.619906	0.759481	0	0	0.946876	0.452784	CHORDC1;RANBP17;CALR
Intracellular Protein Transport (GO:0006886)	20/306	0.622544	0.759481	0	0	0.948521	0.449543	STEEP1;C2CD5;VPS13C;RANBP17;VPS13A;TIMM44;VPS37A;PRICKLE1;VPS37B;NUP93;ARFRP1;ARL4A;ARL5C;SNX27;CHORDC1;KIF13A;SNX9;CALR;ARHGEF2;WLS
Endocytic Recycling (GO:0032456)	4/62	0.623034	0.759481	0	0	0.935929	0.442838	SNX27;ENTR1;SNX7;VPS35L
Positive Regulation of Mitotic Cell Cycle Phase Transition (GO:1901992)	4/62	0.623034	0.759481	0	0	0.935929	0.442838	RB1;UBE2E2;CDC7;PLCB1
Response to Molecule of Bacterial Origin (GO:0002237)	4/62	0.623034	0.759481	0	0	0.935929	0.442838	IRAK3;LGALS9;LIAS;TLR4
Sphingolipid Biosynthetic Process (GO:0030148)	5/78	0.627183	0.759481	0	0	0.929455	0.433607	SMPD4;SAMD8;PPM1L;PRKD1;ST6GALNAC5
Modification-Dependent Protein Catabolic Process (GO:0019941)	13/201	0.628102	0.759481	0	0	0.938063	0.436248	PRKN;NDFIP2;XBP1;SMURF2;ARRDC1;SYVN1;KLHL3;UBE2A;RNF168;PSMD9;RNF213;LNX1;RNF150
2-Oxoglutarate Metabolic Process (GO:0006103)	1/14	0.630462	0.759481	0	0	1.04413	0.481662	ATAT1
ATP Transport (GO:0015867)	1/14	0.630462	0.759481	0	0	1.04413	0.481662	CD47
D-glucose Import (GO:0046323)	1/14	0.630462	0.759481	0	0	1.04413	0.481662	SLC2A3
T Cell Differentiation in Thymus (GO:0033077)	1/14	0.630462	0.759481	0	0	1.04413	0.481662	GLI3
Actin-Myosin Filament Sliding (GO:0033275)	1/14	0.630462	0.759481	0	0	1.04413	0.481662	TPM1
Blood Coagulation, Fibrin Clot Formation (GO:0072378)	1/14	0.630462	0.759481	0	0	1.04413	0.481662	F8
Cellular Response to Exogenous dsRNA (GO:0071360)	1/14	0.630462	0.759481	0	0	1.04413	0.481662	COLEC12
Cellular Response to Gamma Radiation (GO:0071480)	1/14	0.630462	0.759481	0	0	1.04413	0.481662	RPL26
Centromere Complex Assembly (GO:0034508)	1/14	0.630462	0.759481	0	0	1.04413	0.481662	HJURP
Copper Ion Homeostasis (GO:0055070)	1/14	0.630462	0.759481	0	0	1.04413	0.481662	SLC30A10
Dicarboxylic Acid Catabolic Process (GO:0043649)	1/14	0.630462	0.759481	0	0	1.04413	0.481662	GRID2
Digestive System Development (GO:0055123)	1/14	0.630462	0.759481	0	0	1.04413	0.481662	CLMP
Endoderm Development (GO:0007492)	1/14	0.630462	0.759481	0	0	1.04413	0.481662	LAMC1
Ether Lipid Metabolic Process (GO:0046485)	1/14	0.630462	0.759481	0	0	1.04413	0.481662	PLA2G6
Ganglioside Biosynthetic Process (GO:0001574)	1/14	0.630462	0.759481	0	0	1.04413	0.481662	ST6GALNAC5
Innate Immune Response-Activating Signaling Pathway (GO:0002758)	1/14	0.630462	0.759481	0	0	1.04413	0.481662	PYCARD
Keratan Sulfate Proteoglycan Biosynthetic Process (GO:0018146)	1/14	0.630462	0.759481	0	0	1.04413	0.481662	ST3GAL6
Leukotriene Biosynthetic Process (GO:0019370)	1/14	0.630462	0.759481	0	0	1.04413	0.481662	PLA2G5
Microtubule-Based Transport (GO:0099111)	1/14	0.630462	0.759481	0	0	1.04413	0.481662	DYNC1I1
Negative Regulation of ATP Metabolic Process (GO:1903579)	1/14	0.630462	0.759481	0	0	1.04413	0.481662	HDAC4
Negative Regulation of Axon Extension (GO:0030517)	1/14	0.630462	0.759481	0	0	1.04413	0.481662	CDKL3
Negative Regulation of Cartilage Development (GO:0061037)	1/14	0.630462	0.759481	0	0	1.04413	0.481662	TGFBR1
Negative Regulation of Chemokine Production (GO:0032682)	1/14	0.630462	0.759481	0	0	1.04413	0.481662	LGALS9
Negative Regulation of Fatty Acid Biosynthetic Process (GO:0045717)	1/14	0.630462	0.759481	0	0	1.04413	0.481662	BRCA1
Negative Regulation of Interleukin-10 Production (GO:0032693)	1/14	0.630462	0.759481	0	0	1.04413	0.481662	TRIB2
Negative Regulation of Leukocyte Mediated Cytotoxicity (GO:0001911)	1/14	0.630462	0.759481	0	0	1.04413	0.481662	LGALS9
Negative Regulation of Mononuclear Cell Migration (GO:0071676)	1/14	0.630462	0.759481	0	0	1.04413	0.481662	PLCB1
Negative Regulation of Neuroinflammatory Response (GO:0150079)	1/14	0.630462	0.759481	0	0	1.04413	0.481662	LDLR
Negative Regulation of Protein Processing (GO:0010955)	1/14	0.630462	0.759481	0	0	1.04413	0.481662	LRRK2
Negative Regulation of Transcription Elongation by RNA Polymerase II (GO:0034244)	1/14	0.630462	0.759481	0	0	1.04413	0.481662	RNF168
peptidyl-L-cysteine S-palmitoylation (GO:0018230)	1/14	0.630462	0.759481	0	0	1.04413	0.481662	ZDHHC2
peptidyl-S-diacylglycerol-L-cysteine Biosynthetic Process From Peptidyl-Cysteine (GO:0018231)	1/14	0.630462	0.759481	0	0	1.04413	0.481662	ZDHHC2
Phagosome Maturation (GO:0090382)	1/14	0.630462	0.759481	0	0	1.04413	0.481662	RAB34
Phosphatidylcholine Acyl-Chain Remodeling (GO:0036151)	1/14	0.630462	0.759481	0	0	1.04413	0.481662	LPCAT4
Positive Regulation of Acute Inflammatory Response (GO:0002675)	1/14	0.630462	0.759481	0	0	1.04413	0.481662	CCM2
+ Reg of Myeloid Leukocyte Cytokine Production Inv in Imm Resp (GO:0061081)	1/14	0.630462	0.759481	0	0	1.04413	0.481662	SEMA7A
Positive Regulation of Transcription Regulatory Region DNA Binding (GO:2000679)	1/14	0.630462	0.759481	0	0	1.04413	0.481662	RB1
Presynapse Assembly (GO:0099054)	1/14	0.630462	0.759481	0	0	1.04413	0.481662	DVL1
Protein Activation Cascade (GO:0072376)	1/14	0.630462	0.759481	0	0	1.04413	0.481662	F8
Quinone Biosynthetic Process (GO:1901663)	1/14	0.630462	0.759481	0	0	1.04413	0.481662	COQ3
Regulation of Amyloid-Beta Clearance (GO:1900221)	1/14	0.630462	0.759481	0	0	1.04413	0.481662	HMGCR
Regulation of cAMP/PKA Signal Transduction (GO:0141161)	1/14	0.630462	0.759481	0	0	1.04413	0.481662	LRRK2
Regulation of Endocytic Recycling (GO:2001135)	1/14	0.630462	0.759481	0	0	1.04413	0.481662	INPP5F
Regulation of Integrin Activation (GO:0033623)	1/14	0.630462	0.759481	0	0	1.04413	0.481662	SKAP1
Regulation of Leukocyte Migration (GO:0002685)	1/14	0.630462	0.759481	0	0	1.04413	0.481662	NCOA3
Regulation of Systemic Arterial Blood Pressure by Hormone (GO:0001990)	1/14	0.630462	0.759481	0	0	1.04413	0.481662	ECE1
Retinoic Acid Metabolic Process (GO:0042573)	1/14	0.630462	0.759481	0	0	1.04413	0.481662	CYP2S1
Reverse Cholesterol Transport (GO:0043691)	1/14	0.630462	0.759481	0	0	1.04413	0.481662	SCARB1
Smooth Muscle Contraction (GO:0006939)	1/14	0.630462	0.759481	0	0	1.04413	0.481662	MYH11
Telomere Maintenance in Response to DNA Damage (GO:0043247)	1/14	0.630462	0.759481	0	0	1.04413	0.481662	SHLD2
Triglyceride Catabolic Process (GO:0019433)	1/14	0.630462	0.759481	0	0	1.04413	0.481662	PNLIPRP1
Ubiquinone Biosynthetic Process (GO:0006744)	1/14	0.630462	0.759481	0	0	1.04413	0.481662	COQ3
Regulation of DNA Repair (GO:0006282)	8/125	0.632082	0.761183	0	0	0.92772	0.425579	CDK9;RNF168;INO80B;BABAM2;DPF2;BRCA1;ACTR8;CCDC117
Cellular Component Disassembly (GO:0022411)	3/47	0.634571	0.76194	0	0	0.925312	0.420837	KIF9;MMP19;LAMC1
Fatty Acid Beta-Oxidation (GO:0006635)	3/47	0.634571	0.76194	0	0	0.925312	0.420837	ABCD2;IVD;SLC27A2
Fatty Acid Oxidation (GO:0019395)	3/47	0.634571	0.76194	0	0	0.925312	0.420837	ABCD2;SLC27A2;PPARGC1A
Negative Regulation of Protein Binding (GO:0032091)	3/47	0.634571	0.76194	0	0	0.925312	0.420837	PDZD2;LRRK2;ATP2A2
Positive Regulation of mRNA Catabolic Process (GO:0061014)	3/47	0.634571	0.76194	0	0	0.925312	0.420837	FXR1;TTC5;PRR5L
Positive Regulation of Reactive Oxygen Species Metabolic Process (GO:2000379)	3/47	0.634571	0.76194	0	0	0.925312	0.420837	PRKCE;ADGRB1;TLR4
Positive Regulation of Smooth Muscle Cell Proliferation (GO:0048661)	3/47	0.634571	0.76194	0	0	0.925312	0.420837	XBP1;IL18;CDH13
Post-Translational Protein Modification (GO:0043687)	3/47	0.634571	0.76194	0	0	0.925312	0.420837	PARP3;RPS6KA5;BAZ1B
Regulation of Wound Healing (GO:0061041)	3/47	0.634571	0.76194	0	0	0.925312	0.420837	DMTN;PRKCE;SRSF6
Autophagosome Organization (GO:1905037)	4/63	0.635698	0.763045	0	0	0.920022	0.416799	VMP1;ATG16L2;ATG10;ATP2A2
DNA Damage Response, Signal Transduction by P53 Class Mediator (GO:0030330)	2/31	0.637658	0.764401	0	0	0.936012	0.421162	CRADD;RPL26
Negative Regulation of JNK Cascade (GO:0046329)	2/31	0.637658	0.764401	0	0	0.936012	0.421162	PRKN;SH3RF2
Negative Regulation of Developmental Growth (GO:0048640)	2/31	0.637658	0.764401	0	0	0.936012	0.421162	CDKL3;DCC
Negative Regulation of Insulin Receptor Signaling Pathway (GO:0046627)	2/31	0.637658	0.764401	0	0	0.936012	0.421162	GRB14;IRS1
Cytoskeleton-Dependent Cytokinesis (GO:0061640)	5/79	0.63847	0.764877	0	0	0.916851	0.411374	LUZP1;SPIRE1;SNX9;SEPTIN4;EXOC1
Regulation of mRNA Stability (GO:0043488)	5/79	0.63847	0.764877	0	0	0.916851	0.411374	FXR1;CARHSP1;FUS;CIRBP;YBX1
Regulation of Type I Interferon Production (GO:0032479)	4/64	0.648082	0.771385	0	0	0.904645	0.392378	POLA1;GARIN5A;IRF3;CLEC12A
tRNA Modification (GO:0006400)	4/64	0.648082	0.771385	0	0	0.904645	0.392378	TRUB1;ANKRD16;ALKBH1;WDR6
RNA 3'-End Processing (GO:0031123)	3/48	0.648837	0.771385	0	0	0.904706	0.391352	COLEC12;NCBP2;PAPOLA
Ceramide Metabolic Process (GO:0006672)	3/48	0.648837	0.771385	0	0	0.904706	0.391352	SMPD4;SAMD8;PLPP1
Gonad Development (GO:0008406)	3/48	0.648837	0.771385	0	0	0.904706	0.391352	ADAM2;TGFB2;CYP19A1
Membrane Lipid Biosynthetic Process (GO:0046467)	3/48	0.648837	0.771385	0	0	0.904706	0.391352	PPM1L;ST3GAL6;PRKD1
Nicotinamide Nucleotide Metabolic Process (GO:0046496)	3/48	0.648837	0.771385	0	0	0.904706	0.391352	MAP4K2;LDHA;HOOK2
Regulation of Insulin Receptor Signaling Pathway (GO:0046626)	3/48	0.648837	0.771385	0	0	0.904706	0.391352	GRB14;IRS1;SORBS1
Mitochondrial Membrane Organization (GO:0007006)	2/32	0.65497	0.771385	0	0	0.904768	0.382867	APOOL;BCL2
Negative Regulation of Cell Cycle G1/S Phase Transition (GO:1902807)	2/32	0.65497	0.771385	0	0	0.904768	0.382867	RB1;CRLF3
Negative Regulation of Cellular Response to Insulin Stimulus (GO:1900077)	2/32	0.65497	0.771385	0	0	0.904768	0.382867	GRB14;IRS1
Negative Regulation of Myeloid Leukocyte Differentiation (GO:0002762)	2/32	0.65497	0.771385	0	0	0.904768	0.382867	TLR4;FBN1
Non-Motile Cilium Assembly (GO:1905515)	2/32	0.65497	0.771385	0	0	0.904768	0.382867	TTC8;TMEM107
Positive Regulation of G1/S Transition of Mitotic Cell Cycle (GO:1900087)	2/32	0.65497	0.771385	0	0	0.904768	0.382867	UBE2E2;PLCB1
Purine Ribonucleoside Triphosphate Metabolic Process (GO:0009205)	2/32	0.65497	0.771385	0	0	0.904768	0.382867	HSPA8;LRRK2
Regulation of Amyloid-Beta Formation (GO:1902003)	2/32	0.65497	0.771385	0	0	0.904768	0.382867	PDZD2;ABCA7
Smoothened Signaling Pathway (GO:0007224)	2/32	0.65497	0.771385	0	0	0.904768	0.382867	HIPK1;GLI3
Transcription by RNA Polymerase III (GO:0006383)	2/32	0.65497	0.771385	0	0	0.904768	0.382867	IVNS1ABP;ZC3H8
3'-UTR-mediated mRNA Stabilization (GO:0070935)	1/15	0.655835	0.771385	0	0	0.969507	0.408983	ELAVL4
T Cell Homeostasis (GO:0043029)	1/15	0.655835	0.771385	0	0	0.969507	0.408983	ZC3H8
Autophagy of Peroxisome (GO:0030242)	1/15	0.655835	0.771385	0	0	0.969507	0.408983	ATM
Central Nervous System Neuron Development (GO:0021954)	1/15	0.655835	0.771385	0	0	0.969507	0.408983	NOVA2
Endosome to Lysosome Transport via Multivesicular Body Sorting Pathway (GO:0032510)	1/15	0.655835	0.771385	0	0	0.969507	0.408983	CHMP2A
Eosinophil Chemotaxis (GO:0048245)	1/15	0.655835	0.771385	0	0	0.969507	0.408983	CCL25
Eosinophil Migration (GO:0072677)	1/15	0.655835	0.771385	0	0	0.969507	0.408983	CCL25
Establishment of Protein Localization to Peroxisome (GO:0072663)	1/15	0.655835	0.771385	0	0	0.969507	0.408983	ZFAND6
Estrogen Metabolic Process (GO:0008210)	1/15	0.655835	0.771385	0	0	0.969507	0.408983	CYP19A1
Intracellular Sterol Transport (GO:0032366)	1/15	0.655835	0.771385	0	0	0.969507	0.408983	GRAMD1B
mRNA Modification (GO:0016556)	1/15	0.655835	0.771385	0	0	0.969507	0.408983	TRUB1
Mitotic Chromosome Condensation (GO:0007076)	1/15	0.655835	0.771385	0	0	0.969507	0.408983	NCAPD3
Negative Regulation of Amyloid-Beta Formation (GO:1902430)	1/15	0.655835	0.771385	0	0	0.969507	0.408983	PDZD2
Negative Regulation of Chondrocyte Differentiation (GO:0032331)	1/15	0.655835	0.771385	0	0	0.969507	0.408983	TGFBR1
Negative Regulation of Macrophage Activation (GO:0043031)	1/15	0.655835	0.771385	0	0	0.969507	0.408983	LDLR
Negative Regulation of Phagocytosis (GO:0050765)	1/15	0.655835	0.771385	0	0	0.969507	0.408983	CD47
Negative Regulation of Release of Cytochrome C From Mitochondria (GO:0090201)	1/15	0.655835	0.771385	0	0	0.969507	0.408983	PRKN
Neurotrophin Signaling Pathway (GO:0038179)	1/15	0.655835	0.771385	0	0	0.969507	0.408983	KIDINS220
Nitric Oxide Biosynthetic Process (GO:0006809)	1/15	0.655835	0.771385	0	0	0.969507	0.408983	ARG2
Nitric Oxide Mediated Signal Transduction (GO:0007263)	1/15	0.655835	0.771385	0	0	0.969507	0.408983	GUCY1A1
Pexophagy (GO:0000425)	1/15	0.655835	0.771385	0	0	0.969507	0.408983	ATM
Positive Regulation of ERAD Pathway (GO:1904294)	1/15	0.655835	0.771385	0	0	0.969507	0.408983	XBP1
Positive Regulation of Cytoplasmic Translation (GO:2000767)	1/15	0.655835	0.771385	0	0	0.969507	0.408983	YBX1
Positive Regulation of Mitotic Sister Chromatid Separation (GO:1901970)	1/15	0.655835	0.771385	0	0	0.969507	0.408983	RB1
Positive Regulation of Positive Chemotaxis (GO:0050927)	1/15	0.655835	0.771385	0	0	0.969507	0.408983	CDH13
Prostaglandin Biosynthetic Process (GO:0001516)	1/15	0.655835	0.771385	0	0	0.969507	0.408983	CTHRC1
Purine Ribonucleotide Catabolic Process (GO:0009154)	1/15	0.655835	0.771385	0	0	0.969507	0.408983	PDE2A
Regulation of MHC Class II Biosynthetic Process (GO:0045346)	1/15	0.655835	0.771385	0	0	0.969507	0.408983	XBP1
Regulation of Amyloid Fibril Formation (GO:1905906)	1/15	0.655835	0.771385	0	0	0.969507	0.408983	LDLR
Regulation of Autophagosome Maturation (GO:1901096)	1/15	0.655835	0.771385	0	0	0.969507	0.408983	FYCO1
Regulation of Fatty Acid Metabolic Process (GO:0019217)	1/15	0.655835	0.771385	0	0	0.969507	0.408983	PPARG
Regulation of Hormone Secretion (GO:0046883)	1/15	0.655835	0.771385	0	0	0.969507	0.408983	CCM2
Regulation of Lymphocyte Proliferation (GO:0050670)	1/15	0.655835	0.771385	0	0	0.969507	0.408983	IKZF3
Regulation of Microglial Cell Activation (GO:1903978)	1/15	0.655835	0.771385	0	0	0.969507	0.408983	LDLR
Regulation of Ryanodine-Sensitive Calcium-Release Channel Activity (GO:0060314)	1/15	0.655835	0.771385	0	0	0.969507	0.408983	TRDN
Response to UV-B (GO:0010224)	1/15	0.655835	0.771385	0	0	0.969507	0.408983	MAPK11
Ruffle Organization (GO:0031529)	1/15	0.655835	0.771385	0	0	0.969507	0.408983	TPM1
Spermatid Nucleus Differentiation (GO:0007289)	1/15	0.655835	0.771385	0	0	0.969507	0.408983	SRPK1
Stem Cell Development (GO:0048864)	1/15	0.655835	0.771385	0	0	0.969507	0.408983	CDH2
Intermediate Filament Organization (GO:0045109)	4/65	0.660184	0.775758	0	0	0.889772	0.369466	NEFL;KRT12;KRT10;BBLN
Positive Regulation of Type I Interferon Production (GO:0032481)	4/65	0.660184	0.775758	0	0	0.889772	0.369466	GARIN5A;IRF3;CLEC12A;TLR4
Skin Development (GO:0043588)	4/65	0.660184	0.775758	0	0	0.889772	0.369466	RYR1;JAG1;ITGA6;KRT10
NADH Dehydrogenase Complex Assembly (GO:0010257)	2/33	0.671614	0.783918	0	0	0.87554	0.348528	NDUFAF7;NDUFAF4
Chromosome Organization (GO:0051276)	2/33	0.671614	0.783918	0	0	0.87554	0.348528	RB1;DOT1L
Mitochondrial Respiratory Chain Complex I Assembly (GO:0032981)	2/33	0.671614	0.783918	0	0	0.87554	0.348528	NDUFAF7;NDUFAF4
Negative Regulation of Double-Strand Break Repair (GO:2000780)	2/33	0.671614	0.783918	0	0	0.87554	0.348528	RNF169;SHLD2
Positive Regulation of Leukocyte Mediated Cytotoxicity (GO:0001912)	2/33	0.671614	0.783918	0	0	0.87554	0.348528	CADM1;CD226
Regulation of DNA-templated Transcription Elongation (GO:0032784)	2/33	0.671614	0.783918	0	0	0.87554	0.348528	CCNK;CCNT2
tRNA Methylation (GO:0030488)	2/33	0.671614	0.783918	0	0	0.87554	0.348528	DALRD3;WDR6
mRNA Metabolic Process (GO:0016071)	6/98	0.671719	0.783918	0	0	0.884773	0.352065	IRF3;AGO4;NCBP2;U2AF2;SRSF7;PPARGC1A
Autophagosome Assembly (GO:0000045)	4/66	0.672	0.783918	0	0	0.875379	0.34796	VMP1;ATG16L2;ATG10;ATP2A2
Lysosomal Transport (GO:0007041)	4/66	0.672	0.783918	0	0	0.875379	0.34796	PRKN;SPTBN5;CHMP2A;PLEKHM1
Neurogenesis (GO:0022008)	4/66	0.672	0.783918	0	0	0.875379	0.34796	FGF5;FGF16;TGFB2;LPAR1
Cardiac Muscle Tissue Development (GO:0048738)	3/50	0.676164	0.783918	0	0	0.866126	0.338931	SLC25A37;SMAD4;GJA5
Nucleosome Assembly (GO:0006334)	3/50	0.676164	0.783918	0	0	0.866126	0.338931	NAP1L1;BAZ1A;MACROH2A1
Nucleotide-Excision Repair (GO:0006289)	3/50	0.676164	0.783918	0	0	0.866126	0.338931	POLA1;UVSSA;DDB2
Positive Regulation of TORC1 Signaling (GO:1904263)	3/50	0.676164	0.783918	0	0	0.866126	0.338931	STAMBPL1;RRAGB;GPR137C
Activation of Adenylate Cyclase Activity (GO:0007190)	1/16	0.679466	0.783918	0	0	0.90483	0.349669	GIPR
Autonomic Nervous System Development (GO:0048483)	1/16	0.679466	0.783918	0	0	0.90483	0.349669	SEMA3A
Glycolipid Metabolic Process (GO:0006664)	1/16	0.679466	0.783918	0	0	0.90483	0.349669	ST3GAL6
Growth Hormone Receptor Signaling Pathway (GO:0060396)	1/16	0.679466	0.783918	0	0	0.90483	0.349669	PXDN
Heart Process (GO:0003015)	1/16	0.679466	0.783918	0	0	0.90483	0.349669	TRDN
Keratan Sulfate Proteoglycan Metabolic Process (GO:0042339)	1/16	0.679466	0.783918	0	0	0.90483	0.349669	ST3GAL6
Membrane Repolarization During Cardiac Muscle Cell Action Potential (GO:0086013)	1/16	0.679466	0.783918	0	0	0.90483	0.349669	KCNJ3
Mesenchyme Morphogenesis (GO:0072132)	1/16	0.679466	0.783918	0	0	0.90483	0.349669	TGFB2
Mesonephric Tubule Development (GO:0072164)	1/16	0.679466	0.783918	0	0	0.90483	0.349669	NPNT
Motile Cilium Assembly (GO:0044458)	1/16	0.679466	0.783918	0	0	0.90483	0.349669	CFAP221
Muscle Cell Development (GO:0055001)	1/16	0.679466	0.783918	0	0	0.90483	0.349669	ACTN2
Muscle Tissue Morphogenesis (GO:0060415)	1/16	0.679466	0.783918	0	0	0.90483	0.349669	TGFBR3
Negative Regulation of DNA-templated Transcription, Elongation (GO:0032785)	1/16	0.679466	0.783918	0	0	0.90483	0.349669	RNF168
Negative Regulation of Amyloid Precursor Protein Catabolic Process (GO:1902992)	1/16	0.679466	0.783918	0	0	0.90483	0.349669	PDZD2
Negative Regulation of Cellular Senescence (GO:2000773)	1/16	0.679466	0.783918	0	0	0.90483	0.349669	YBX1
Negative Regulation of Inflammatory Response to Antigenic Stimulus (GO:0002862)	1/16	0.679466	0.783918	0	0	0.90483	0.349669	PLK2
Negative Regulation of Myoblast Differentiation (GO:0045662)	1/16	0.679466	0.783918	0	0	0.90483	0.349669	PRICKLE1
Negative Regulation of Telomere Maintenance (GO:0032205)	1/16	0.679466	0.783918	0	0	0.90483	0.349669	ATM
Neural Tube Development (GO:0021915)	1/16	0.679466	0.783918	0	0	0.90483	0.349669	DVL1
Peroxisomal Membrane Transport (GO:0015919)	1/16	0.679466	0.783918	0	0	0.90483	0.349669	ABCD2
Positive Chemotaxis (GO:0050918)	1/16	0.679466	0.783918	0	0	0.90483	0.349669	PTPRJ
Positive Regulation of Interleukin-4 Production (GO:0032753)	1/16	0.679466	0.783918	0	0	0.90483	0.349669	LGALS9
Positive Regulation of Muscle Contraction (GO:0045933)	1/16	0.679466	0.783918	0	0	0.90483	0.349669	CACNB2
Positive Regulation of Superoxide Anion Generation (GO:0032930)	1/16	0.679466	0.783918	0	0	0.90483	0.349669	PRKCE
Positive Regulation of Translational Initiation (GO:0045948)	1/16	0.679466	0.783918	0	0	0.90483	0.349669	RPS6KB2
Protein Import Into Mitochondrial Matrix (GO:0030150)	1/16	0.679466	0.783918	0	0	0.90483	0.349669	TIMM44
rRNA Transcription (GO:0009303)	1/16	0.679466	0.783918	0	0	0.90483	0.349669	MARS1
Receptor Catabolic Process (GO:0032801)	1/16	0.679466	0.783918	0	0	0.90483	0.349669	GPRASP1
Regulation of D-glucose Transmembrane Transport (GO:0010827)	1/16	0.679466	0.783918	0	0	0.90483	0.349669	C2CD5
Regulation of DNA Damage Checkpoint (GO:2000001)	1/16	0.679466	0.783918	0	0	0.90483	0.349669	BRCA1
Regulation of Endopeptidase Activity (GO:0052548)	1/16	0.679466	0.783918	0	0	0.90483	0.349669	SPOCK3
Regulation of Inflammatory Response to Antigenic Stimulus (GO:0002861)	1/16	0.679466	0.783918	0	0	0.90483	0.349669	PLK2
Regulation of Interleukin-1 Production (GO:0032652)	1/16	0.679466	0.783918	0	0	0.90483	0.349669	TLR4
Regulation of Stem Cell Proliferation (GO:0072091)	1/16	0.679466	0.783918	0	0	0.90483	0.349669	EIF2AK2
Regulation of Steroid Biosynthetic Process (GO:0050810)	1/16	0.679466	0.783918	0	0	0.90483	0.349669	CHGA
Regulation of Superoxide Anion Generation (GO:0032928)	1/16	0.679466	0.783918	0	0	0.90483	0.349669	PRKCE
Regulation of Telomere Maintenance via Telomere Lengthening (GO:1904356)	1/16	0.679466	0.783918	0	0	0.90483	0.349669	SMG5
Release of Cytochrome C From Mitochondria (GO:0001836)	1/16	0.679466	0.783918	0	0	0.90483	0.349669	BCL2
Sulfur Amino Acid Metabolic Process (GO:0000096)	1/16	0.679466	0.783918	0	0	0.90483	0.349669	MTHFD1
tRNA Wobble Base Modification (GO:0002097)	1/16	0.679466	0.783918	0	0	0.90483	0.349669	ALKBH1
Thyroid Hormone Metabolic Process (GO:0042403)	1/16	0.679466	0.783918	0	0	0.90483	0.349669	CRYM
Ubiquinone Metabolic Process (GO:0006743)	1/16	0.679466	0.783918	0	0	0.90483	0.349669	COQ3
Ventricular Cardiac Muscle Cell Action Potential (GO:0086005)	1/16	0.679466	0.783918	0	0	0.90483	0.349669	RYR2
Regulation of Interleukin-1 Beta Production (GO:0032651)	4/67	0.68353	0.788359	0	0	0.861443	0.327766	PYCARD;HSPB1;LGALS9;TLR4
Lytic Vacuole Organization (GO:0080171)	2/34	0.6876	0.791073	0	0	0.848139	0.317669	HOOK2;LRRK2
Negative Regulation of Microtubule Polymerization or Depolymerization (GO:0031111)	2/34	0.6876	0.791073	0	0	0.848139	0.317669	GAS2L1;FKBP4
Phospholipid Translocation (GO:0045332)	2/34	0.6876	0.791073	0	0	0.848139	0.317669	ATP10A;ABCA7
Positive Regulation of Mitotic Nuclear Division (GO:0045840)	2/34	0.6876	0.791073	0	0	0.848139	0.317669	RB1;TGFA
Positive Regulation of Transcription by RNA Polymerase I (GO:0045943)	2/34	0.6876	0.791073	0	0	0.848139	0.317669	MARS1;BAZ1B
Protein Acylation (GO:0043543)	2/34	0.6876	0.791073	0	0	0.848139	0.317669	ZDHHC22;ZDHHC2
Regulation of Developmental Growth (GO:0048638)	2/34	0.6876	0.791073	0	0	0.848139	0.317669	NRCAM;PLCB1
Synaptic Vesicle Recycling (GO:0036465)	2/34	0.6876	0.791073	0	0	0.848139	0.317669	DNAJC6;PLD2
Apical Junction Assembly (GO:0043297)	3/51	0.689225	0.792448	0	0	0.848041	0.31563	CTNNA1;STRN;VCL
Dicarboxylic Acid Metabolic Process (GO:0043648)	3/51	0.689225	0.792448	0	0	0.848041	0.31563	ATAT1;GRID2;LDLR
Lipid Transport (GO:0006869)	6/100	0.690645	0.793833	0	0	0.865865	0.320482	SCARB1;ABCA6;ABCA13;PLTP;LDLR;PITPNC1
Regulation of Mitotic Cell Cycle Phase Transition (GO:1901990)	5/84	0.691637	0.794725	0	0	0.858617	0.316567	TCF7L1;CDK7;PLK5;DPF2;PSME1
Positive Regulation of Intracellular Protein Transport (GO:0090316)	4/68	0.694771	0.795313	0	0	0.847942	0.308798	FYCO1;XBP1;PRR5L;ZDHHC2
DNA Biosynthetic Process (GO:0071897)	1/17	0.701476	0.795313	0	0	0.848237	0.300758	POLA1
Aromatic Amino Acid Family Catabolic Process (GO:0009074)	1/17	0.701476	0.795313	0	0	0.848237	0.300758	ATAT1
Cellular Response to dsRNA (GO:0071359)	1/17	0.701476	0.795313	0	0	0.848237	0.300758	COLEC12
Cellular Response to Glucocorticoid Stimulus (GO:0071385)	1/17	0.701476	0.795313	0	0	0.848237	0.300758	KLF9
Cortical Actin Cytoskeleton Organization (GO:0030866)	1/17	0.701476	0.795313	0	0	0.848237	0.300758	FHOD1
Electron Transport Chain (GO:0022900)	1/17	0.701476	0.795313	0	0	0.848237	0.300758	PPARGC1A
Epithelial Cell Morphogenesis (GO:0003382)	1/17	0.701476	0.795313	0	0	0.848237	0.300758	LUZP1
Estrogen Receptor Signaling Pathway (GO:0030520)	1/17	0.701476	0.795313	0	0	0.848237	0.300758	SAFB
Ionotropic Glutamate Receptor Signaling Pathway (GO:0035235)	1/17	0.701476	0.795313	0	0	0.848237	0.300758	GRIN2A
Leukocyte Tethering or Rolling (GO:0050901)	1/17	0.701476	0.795313	0	0	0.848237	0.300758	VCAM1
Leukotriene Metabolic Process (GO:0006691)	1/17	0.701476	0.795313	0	0	0.848237	0.300758	PLA2G5
Long-Chain fatty-acyl-CoA Biosynthetic Process (GO:0035338)	1/17	0.701476	0.795313	0	0	0.848237	0.300758	ACSL4
Maintenance of Gastrointestinal Epithelium (GO:0030277)	1/17	0.701476	0.795313	0	0	0.848237	0.300758	TLR4
Negative Regulation of Intracellular Protein Transport (GO:0090317)	1/17	0.701476	0.795313	0	0	0.848237	0.300758	CHORDC1
Negative Regulation of Ion Transmembrane Transporter Activity (GO:0032413)	1/17	0.701476	0.795313	0	0	0.848237	0.300758	STK39
Negative Regulation of Receptor Signaling Pathway via JAK-STAT (GO:0046426)	1/17	0.701476	0.795313	0	0	0.848237	0.300758	INPP5F
Negative Regulation of Receptor Signaling Pathway via STAT (GO:1904893)	1/17	0.701476	0.795313	0	0	0.848237	0.300758	PPARG
Neuron Maturation (GO:0042551)	1/17	0.701476	0.795313	0	0	0.848237	0.300758	EPHA8
Organophosphate Catabolic Process (GO:0046434)	1/17	0.701476	0.795313	0	0	0.848237	0.300758	PLD2
Piecemeal Microautophagy of the Nucleus (GO:0034727)	1/17	0.701476	0.795313	0	0	0.848237	0.300758	SNX7
Positive Regulation of Autophagosome Assembly (GO:2000786)	1/17	0.701476	0.795313	0	0	0.848237	0.300758	SNX7
Positive Regulation of calcineurin-NFAT Signaling Cascade (GO:0070886)	1/17	0.701476	0.795313	0	0	0.848237	0.300758	SLC9A1
Positive Regulation of Calcineurin-Mediated Signaling (GO:0106058)	1/17	0.701476	0.795313	0	0	0.848237	0.300758	SLC9A1
Positive Regulation of Cell Activation (GO:0050867)	1/17	0.701476	0.795313	0	0	0.848237	0.300758	TLR4
Positive Regulation of Dendrite Morphogenesis (GO:0050775)	1/17	0.701476	0.795313	0	0	0.848237	0.300758	CDKL3
Positive Regulation of Endothelial Cell Apoptotic Process (GO:2000353)	1/17	0.701476	0.795313	0	0	0.848237	0.300758	XBP1
Positive Regulation of Homotypic Cell-Cell Adhesion (GO:0034112)	1/17	0.701476	0.795313	0	0	0.848237	0.300758	CTNNB1
Positive Regulation of Hormone Secretion (GO:0046887)	1/17	0.701476	0.795313	0	0	0.848237	0.300758	PPARG
Positive Regulation of Neutrophil Chemotaxis (GO:0090023)	1/17	0.701476	0.795313	0	0	0.848237	0.300758	RIPOR2
Positive Regulation of Smooth Muscle Cell Migration (GO:0014911)	1/17	0.701476	0.795313	0	0	0.848237	0.300758	XBP1
Prostanoid Metabolic Process (GO:0006692)	1/17	0.701476	0.795313	0	0	0.848237	0.300758	CYP2S1
Protein Localization to Chromosome, Centromeric Region (GO:0071459)	1/17	0.701476	0.795313	0	0	0.848237	0.300758	RB1
Regulation of Amyloid Precursor Protein Catabolic Process (GO:1902991)	1/17	0.701476	0.795313	0	0	0.848237	0.300758	ABCA7
Regulation of Cellular Respiration (GO:0043457)	1/17	0.701476	0.795313	0	0	0.848237	0.300758	IDE
Regulation of Cytoplasmic Pattern Recognition Receptor Signaling Pathway (GO:0039531)	1/17	0.701476	0.795313	0	0	0.848237	0.300758	TARBP2
Regulation of Lymphocyte Differentiation (GO:0045619)	1/17	0.701476	0.795313	0	0	0.848237	0.300758	IKZF3
Regulation of Protein-Containing Complex Disassembly (GO:0043244)	1/17	0.701476	0.795313	0	0	0.848237	0.300758	IRAK3
Regulation of Viral Entry Into Host Cell (GO:0046596)	1/17	0.701476	0.795313	0	0	0.848237	0.300758	LGALS9
Response to Fibroblast Growth Factor (GO:0071774)	1/17	0.701476	0.795313	0	0	0.848237	0.300758	KCNH8
Epidermal Cell Differentiation (GO:0009913)	3/52	0.701886	0.795313	0	0	0.830694	0.294052	JAG1;CTNNB1;KRT10
Glycolipid Biosynthetic Process (GO:0009247)	3/52	0.701886	0.795313	0	0	0.830694	0.294052	ST3GAL6;CWH43;ST6GALNAC5
Cellular Response to Heat (GO:0034605)	2/35	0.70294	0.795313	0	0	0.822399	0.289882	DNAJB1;IER5
Establishment or Maintenance of Epithelial Cell Apical/Basal Polarity (GO:0045197)	2/35	0.70294	0.795313	0	0	0.822399	0.289882	MTCL1;DLG5
Nuclear Transport (GO:0051169)	2/35	0.70294	0.795313	0	0	0.822399	0.289882	NUP93;RGS14
Positive Regulation of Interferon-Beta Production (GO:0032728)	2/35	0.70294	0.795313	0	0	0.822399	0.289882	IRF3;TLR4
Positive Regulation of Release of Sequestered Calcium Ion Into Cytosol (GO:0051281)	2/35	0.70294	0.795313	0	0	0.822399	0.289882	CASQ1;TRDN
Purine Nucleotide Metabolic Process (GO:0006163)	2/35	0.70294	0.795313	0	0	0.822399	0.289882	MTHFD1;FHIT
Regulation of Release of Cytochrome C From Mitochondria (GO:0090199)	2/35	0.70294	0.795313	0	0	0.822399	0.289882	PRKN;PYCARD
Type I Interferon-Mediated Signaling Pathway (GO:0060337)	2/35	0.70294	0.795313	0	0	0.822399	0.289882	HDAC4;IFNAR2
Gland Development (GO:0048732)	4/69	0.705724	0.798217	0	0	0.834857	0.290974	TGFBR3;XBP1;CDK5RAP3;TGFBR1
Regulation of Macroautophagy (GO:0016241)	6/102	0.708836	0.801491	0	0	0.847745	0.291736	ATP6V0B;LRRK2;DCN;SREBF2;ATP6V1C2;EXOC1
Granulocyte Chemotaxis (GO:0071621)	3/53	0.71415	0.804743	0	0	0.814041	0.274057	CCL25;TGFB2;CXADR
Protein Maturation (GO:0051604)	9/151	0.715961	0.804743	0	0	0.859466	0.287173	IKBKB;BMP1;TESC;NNAT;PIGK;TSPAN5;ECE1;TLL1;CALR
Embryonic Organ Development (GO:0048568)	4/70	0.716388	0.804743	0	0	0.822169	0.27422	RNF112;NDRG4;TGFB2;GLI3
Defense Response to Bacterium (GO:0042742)	10/167	0.716775	0.804743	0	0	0.863664	0.287595	PYCARD;COLEC12;CHGA;RNF213;NAGK;ANXA3;ADGRB1;IL18;PLA2G6;TLR4
Anterograde Axonal Transport (GO:0008089)	2/36	0.717648	0.804743	0	0	0.798172	0.264814	HSPB1;NEFL
Cellular Response to Type I Interferon (GO:0071357)	2/36	0.717648	0.804743	0	0	0.798172	0.264814	HDAC4;IFNAR2
Negative Regulation of Endothelial Cell Proliferation (GO:0001937)	2/36	0.717648	0.804743	0	0	0.798172	0.264814	KRIT1;PPARG
Neutrophil Chemotaxis (GO:0030593)	2/36	0.717648	0.804743	0	0	0.798172	0.264814	TGFB2;CXADR
Regulation of Erythrocyte Differentiation (GO:0045646)	2/36	0.717648	0.804743	0	0	0.798172	0.264814	MAPK11;HIF1A
Regulation of Receptor Internalization (GO:0002090)	2/36	0.717648	0.804743	0	0	0.798172	0.264814	ARRB2;ANKRD13A
Vitamin Transport (GO:0051180)	2/36	0.717648	0.804743	0	0	0.798172	0.264814	SLC2A3;SLC2A6
Cytosolic Transport (GO:0016482)	5/87	0.720854	0.804743	0	0	0.827086	0.270721	ARFRP1;SYS1;VPS13C;VPS13A;VTI1B
DNA Catabolic Process (GO:0006308)	1/18	0.721976	0.804743	0	0	0.798303	0.260058	DNASE1L3
DNA Replication Checkpoint Signaling (GO:0000076)	1/18	0.721976	0.804743	0	0	0.798303	0.260058	CLSPN
NAD Metabolic Process (GO:0019674)	1/18	0.721976	0.804743	0	0	0.798303	0.260058	NMNAT3
Aorta Morphogenesis (GO:0035909)	1/18	0.721976	0.804743	0	0	0.798303	0.260058	JAG1
Binding of Sperm to Zona Pellucida (GO:0007339)	1/18	0.721976	0.804743	0	0	0.798303	0.260058	ADAM2
Branching Involved in Ureteric Bud Morphogenesis (GO:0001658)	1/18	0.721976	0.804743	0	0	0.798303	0.260058	NPNT
Cardiac Atrium Morphogenesis (GO:0003209)	1/18	0.721976	0.804743	0	0	0.798303	0.260058	TGFB2
Cellular Response to Lectin (GO:1990858)	1/18	0.721976	0.804743	0	0	0.798303	0.260058	IKBKB
Glycerolipid Catabolic Process (GO:0046503)	1/18	0.721976	0.804743	0	0	0.798303	0.260058	SMPD4
Immune Response-Activating Cell Surface Receptor Signaling Pathway (GO:0002429)	1/18	0.721976	0.804743	0	0	0.798303	0.260058	GPLD1
Lysosomal Lumen Acidification (GO:0007042)	1/18	0.721976	0.804743	0	0	0.798303	0.260058	ATP6V0B
Melanosome Assembly (GO:1903232)	1/18	0.721976	0.804743	0	0	0.798303	0.260058	AP1S1
Mesenchyme Development (GO:0060485)	1/18	0.721976	0.804743	0	0	0.798303	0.260058	TGFBR1
Negative Regulation of Calcium Ion Transmembrane Transporter Activity (GO:1901020)	1/18	0.721976	0.804743	0	0	0.798303	0.260058	TRDN
Negative Regulation of Lipid Catabolic Process (GO:0050995)	1/18	0.721976	0.804743	0	0	0.798303	0.260058	GPLD1
Negative Regulation of Nucleocytoplasmic Transport (GO:0046823)	1/18	0.721976	0.804743	0	0	0.798303	0.260058	CHORDC1
Negative Regulation of Peptidase Activity (GO:0010466)	1/18	0.721976	0.804743	0	0	0.798303	0.260058	SPOCK3
Neural Crest Cell Differentiation (GO:0014033)	1/18	0.721976	0.804743	0	0	0.798303	0.260058	CDH2
Nucleoside Phosphate Catabolic Process (GO:1901292)	1/18	0.721976	0.804743	0	0	0.798303	0.260058	ENTPD1
Positive Regulation of Cation Transmembrane Transport (GO:1904064)	1/18	0.721976	0.804743	0	0	0.798303	0.260058	STAC
Positive Regulation of Granulocyte Chemotaxis (GO:0071624)	1/18	0.721976	0.804743	0	0	0.798303	0.260058	RIPOR2
Positive Regulation of Sprouting Angiogenesis (GO:1903672)	1/18	0.721976	0.804743	0	0	0.798303	0.260058	TGM2
Protein Localization to Microtubule Organizing Center (GO:1905508)	1/18	0.721976	0.804743	0	0	0.798303	0.260058	SNX10
Regulation of Dendritic Spine Development (GO:0060998)	1/18	0.721976	0.804743	0	0	0.798303	0.260058	DLG5
Regulation of Epidermal Cell Differentiation (GO:0045604)	1/18	0.721976	0.804743	0	0	0.798303	0.260058	MAFG
Regulation of Lipopolysaccharide-Mediated Signaling Pathway (GO:0031664)	1/18	0.721976	0.804743	0	0	0.798303	0.260058	SASH1
Regulation of Regulatory T Cell Differentiation (GO:0045589)	1/18	0.721976	0.804743	0	0	0.798303	0.260058	CD46
Regulation of Spindle Organization (GO:0090224)	1/18	0.721976	0.804743	0	0	0.798303	0.260058	PARP3
Regulation of Vascular Endothelial Cell Proliferation (GO:1905562)	1/18	0.721976	0.804743	0	0	0.798303	0.260058	PPARG
Regulation of Viral Transcription (GO:0046782)	1/18	0.721976	0.804743	0	0	0.798303	0.260058	TARBP2
Stimulatory C-type Lectin Receptor Signaling Pathway (GO:0002223)	1/18	0.721976	0.804743	0	0	0.798303	0.260058	IKBKB
Striated Muscle Cell Differentiation (GO:0051146)	1/18	0.721976	0.804743	0	0	0.798303	0.260058	SKI
Synaptic Transmission, Cholinergic (GO:0007271)	1/18	0.721976	0.804743	0	0	0.798303	0.260058	CHRNA5
Ureteric Bud Development (GO:0001657)	1/18	0.721976	0.804743	0	0	0.798303	0.260058	NPNT
Ureteric Bud Morphogenesis (GO:0060675)	1/18	0.721976	0.804743	0	0	0.798303	0.260058	NPNT
Proteasome-Mediated Ubiquitin-Dependent Protein Catabolic Process (GO:0043161)	19/309	0.723172	0.805832	0	0	0.887913	0.28778	PRKN;IVNS1ABP;FBXW5;SMURF2;FBXO27;KLHL1;SYVN1;KLHL10;KLHL2;WWP1;KLHL3;ASB11;UBE2A;ARRB2;TRIM9;ZNRF1;KLHL7;CTNNB1;KCTD17
Intracellular Iron Ion Homeostasis (GO:0006879)	3/54	0.726019	0.808761	0	0	0.798042	0.255516	SMAD4;SMAD9;BMP6
Positive Regulation of TOR Signaling (GO:0032008)	4/71	0.726765	0.809347	0	0	0.809859	0.258468	XBP1;STAMBPL1;RRAGB;GPR137C
Aortic Valve Morphogenesis (GO:0003180)	2/37	0.731737	0.814392	0	0	0.775331	0.242162	RB1;JAG1
Melanosome Organization (GO:0032438)	2/37	0.731737	0.814392	0	0	0.775331	0.242162	KIF13A;AP1S1
Antiviral Innate Immune Response (GO:0140374)	3/55	0.737499	0.817127	0	0	0.782657	0.238312	SENP7;IRF3;EIF2AK2
Negative Regulation of Viral Process (GO:0048525)	3/55	0.737499	0.817127	0	0	0.782657	0.238312	ILF3;EIF2AK2;SRPK1
Cell Projection Organization (GO:0030030)	1/19	0.741068	0.817127	0	0	0.753917	0.22592	NCOA3
Cilium Movement Involved in Cell Motility (GO:0060294)	1/19	0.741068	0.817127	0	0	0.753917	0.22592	DNAH6
Epithelial Structure Maintenance (GO:0010669)	1/19	0.741068	0.817127	0	0	0.753917	0.22592	CXADR
Glycoprotein Catabolic Process (GO:0006516)	1/19	0.741068	0.817127	0	0	0.753917	0.22592	FBXO27
Hydrogen Peroxide Metabolic Process (GO:0042743)	1/19	0.741068	0.817127	0	0	0.753917	0.22592	PXDN
Insulin Secretion (GO:0030073)	1/19	0.741068	0.817127	0	0	0.753917	0.22592	PTPRN
Intracellular Zinc Ion Homeostasis (GO:0006882)	1/19	0.741068	0.817127	0	0	0.753917	0.22592	SLC30A10
Leukocyte Adhesion to Vascular Endothelial Cell (GO:0061756)	1/19	0.741068	0.817127	0	0	0.753917	0.22592	VCAM1
Mesoderm Formation (GO:0001707)	1/19	0.741068	0.817127	0	0	0.753917	0.22592	ITGA8
Microautophagy (GO:0016237)	1/19	0.741068	0.817127	0	0	0.753917	0.22592	SNX7
Midbody Abscission (GO:0061952)	1/19	0.741068	0.817127	0	0	0.753917	0.22592	CHMP2A
Mitotic Sister Chromatid Cohesion (GO:0007064)	1/19	0.741068	0.817127	0	0	0.753917	0.22592	RB1
Negative Regulation of Actin Filament Polymerization (GO:0030837)	1/19	0.741068	0.817127	0	0	0.753917	0.22592	KANK3
Negative Regulation of Telomere Maintenance via Telomerase (GO:0032211)	1/19	0.741068	0.817127	0	0	0.753917	0.22592	PARP3
Nucleosome Disassembly (GO:0006337)	1/19	0.741068	0.817127	0	0	0.753917	0.22592	H2AC25
Phosphatidylcholine Biosynthetic Process (GO:0006656)	1/19	0.741068	0.817127	0	0	0.753917	0.22592	SLC44A4
Positive Regulation of G2/M Transition of Mitotic Cell Cycle (GO:0010971)	1/19	0.741068	0.817127	0	0	0.753917	0.22592	CDC7
Positive Regulation of Release of Cytochrome C From Mitochondria (GO:0090200)	1/19	0.741068	0.817127	0	0	0.753917	0.22592	PYCARD
Regulation of Anoikis (GO:2000209)	1/19	0.741068	0.817127	0	0	0.753917	0.22592	BCL2
Regulation of Epithelial Cell Differentiation (GO:0030856)	1/19	0.741068	0.817127	0	0	0.753917	0.22592	MAFG
Regulation of Protein Neddylation (GO:2000434)	1/19	0.741068	0.817127	0	0	0.753917	0.22592	HIF1A
Regulation of Smooth Muscle Cell Migration (GO:0014910)	1/19	0.741068	0.817127	0	0	0.753917	0.22592	NDRG4
Regulation of Tissue Remodeling (GO:0034103)	1/19	0.741068	0.817127	0	0	0.753917	0.22592	IL18
Response to dsRNA (GO:0043331)	1/19	0.741068	0.817127	0	0	0.753917	0.22592	IRAK3
Response to Fatty Acid (GO:0070542)	1/19	0.741068	0.817127	0	0	0.753917	0.22592	IRS1
Response to Gamma Radiation (GO:0010332)	1/19	0.741068	0.817127	0	0	0.753917	0.22592	RPL26
Reticulophagy (GO:0061709)	1/19	0.741068	0.817127	0	0	0.753917	0.22592	SNX7
Thioester Metabolic Process (GO:0035383)	1/19	0.741068	0.817127	0	0	0.753917	0.22592	ACOT7
Vasculature Development (GO:0001944)	1/19	0.741068	0.817127	0	0	0.753917	0.22592	ACVRL1
Cellular Response to Molecule of Bacterial Origin (GO:0071219)	6/106	0.742983	0.818993	0	0	0.813679	0.241729	PYCARD;XBP1;TNIP2;IL18;DAB2IP;TLR4
Base-Excision Repair (GO:0006284)	2/38	0.745224	0.820481	0	0	0.753758	0.221658	MPG;APEX2
Negative Regulation of Type I Interferon Production (GO:0032480)	2/38	0.745224	0.820481	0	0	0.753758	0.221658	PYCARD;NLRC3
Protein Destabilization (GO:0031648)	2/38	0.745224	0.820481	0	0	0.753758	0.221658	PRKN;XBP1
Regulation of Intracellular Protein Transport (GO:0033157)	2/38	0.745224	0.820481	0	0	0.753758	0.221658	FYCO1;PRR5L
protein-DNA Complex Assembly (GO:0065004)	3/56	0.748594	0.823454	0	0	0.767854	0.222338	NAP1L1;BAZ1A;MACROH2A1
Regulation of Mitotic Nuclear Division (GO:0007088)	3/56	0.748594	0.823454	0	0	0.767854	0.222338	PRMT5;PDZD2;TGFA
Regulation of Multicellular Organismal Development (GO:2000026)	3/56	0.748594	0.823454	0	0	0.767854	0.222338	INO80B;ACTR8;PTN
Positive Regulation of Cellular Component Organization (GO:0051130)	6/107	0.751054	0.825913	0	0	0.805585	0.230621	RB1;TGFB2;DAB2IP;ASAP1;ATP10A;TGFBR1
SCF-dependent Proteasomal Ubiquitin-Dependent Protein Catabolic Process (GO:0031146)	2/39	0.758125	0.827094	0	0	0.733351	0.20307	FBXW5;FBXO27
Lipid Catabolic Process (GO:0016042)	2/39	0.758125	0.827094	0	0	0.733351	0.20307	ACOT7;PLD2
Negative Regulation of Mitotic Cell Cycle Phase Transition (GO:1901991)	2/39	0.758125	0.827094	0	0	0.733351	0.20307	RB1;CRLF3
Negative Regulation of Organelle Organization (GO:0010639)	2/39	0.758125	0.827094	0	0	0.733351	0.20307	PRKN;PPARG
Negative Regulation of Response to Biotic Stimulus (GO:0002832)	2/39	0.758125	0.827094	0	0	0.733351	0.20307	NLRC3;IRAK3
N-glycan Processing (GO:0006491)	1/20	0.758851	0.827094	0	0	0.714203	0.197084	MAN1C1
Androgen Metabolic Process (GO:0008209)	1/20	0.758851	0.827094	0	0	0.714203	0.197084	CYP19A1
Cellular Response to Estradiol Stimulus (GO:0071392)	1/20	0.758851	0.827094	0	0	0.714203	0.197084	NCOA3
Chromosome Condensation (GO:0030261)	1/20	0.758851	0.827094	0	0	0.714203	0.197084	NCAPD3
Establishment of Skin Barrier (GO:0061436)	1/20	0.758851	0.827094	0	0	0.714203	0.197084	IL18
Ganglioside Metabolic Process (GO:0001573)	1/20	0.758851	0.827094	0	0	0.714203	0.197084	ST6GALNAC5
Intracellular Protein Transmembrane Transport (GO:0065002)	1/20	0.758851	0.827094	0	0	0.714203	0.197084	HSPA5
Negative Regulation of T Cell Receptor Signaling Pathway (GO:0050860)	1/20	0.758851	0.827094	0	0	0.714203	0.197084	PTPRJ
Negative Regulation of Amide Metabolic Process (GO:0034249)	1/20	0.758851	0.827094	0	0	0.714203	0.197084	PDZD2
Negative Regulation of Leukocyte Activation (GO:0002695)	1/20	0.758851	0.827094	0	0	0.714203	0.197084	CLEC12A
Negative Regulation of Myeloid Cell Differentiation (GO:0045638)	1/20	0.758851	0.827094	0	0	0.714203	0.197084	MEIS1
Negative Regulation of Signal Transduction by P53 Class Mediator (GO:1901797)	1/20	0.758851	0.827094	0	0	0.714203	0.197084	PRKN
Neuron Apoptotic Process (GO:0051402)	1/20	0.758851	0.827094	0	0	0.714203	0.197084	BCL2
Peripheral Nervous System Development (GO:0007422)	1/20	0.758851	0.827094	0	0	0.714203	0.197084	NFASC
Phosphatidylinositol Dephosphorylation (GO:0046856)	1/20	0.758851	0.827094	0	0	0.714203	0.197084	INPP5F
Plasma Membrane Repair (GO:0001778)	1/20	0.758851	0.827094	0	0	0.714203	0.197084	CHMP2A
Positive Regulation of Dendritic Spine Development (GO:0060999)	1/20	0.758851	0.827094	0	0	0.714203	0.197084	DLG5
Positive Regulation of Telomere Maintenance via Telomerase (GO:0032212)	1/20	0.758851	0.827094	0	0	0.714203	0.197084	CTNNB1
Protein Localization to Centrosome (GO:0071539)	1/20	0.758851	0.827094	0	0	0.714203	0.197084	SNX10
Regulation of Cell-Cell Adhesion Mediated by Cadherin (GO:2000047)	1/20	0.758851	0.827094	0	0	0.714203	0.197084	BMP6
Regulation of Fibroblast Growth Factor Receptor Signaling Pathway (GO:0040036)	1/20	0.758851	0.827094	0	0	0.714203	0.197084	SPRY2
Regulation of Interleukin-4 Production (GO:0032673)	1/20	0.758851	0.827094	0	0	0.714203	0.197084	LGALS9
Regulation of Nuclear-Transcribed mRNA Catabolic Process, Deadenylation-Dependent Decay (GO:1900151)	1/20	0.758851	0.827094	0	0	0.714203	0.197084	YBX1
Regulation of Oxidative Stress-Induced Intrinsic Apoptotic Signaling Pathway (GO:1902175)	1/20	0.758851	0.827094	0	0	0.714203	0.197084	HSPB1
Positive Regulation of T Cell Differentiation (GO:0045582)	3/57	0.759311	0.827094	0	0	0.753598	0.207499	XBP1;CD46;GLI3
Positive Regulation of Interleukin-8 Production (GO:0032757)	3/57	0.759311	0.827094	0	0	0.753598	0.207499	PYCARD;LGALS9;TLR4
Regulation of Myoblast Differentiation (GO:0045661)	3/57	0.759311	0.827094	0	0	0.753598	0.207499	RIPOR2;BTG1;PLCB1
Regulation of Double-Strand Break Repair via Homologous Recombination (GO:0010569)	4/75	0.765434	0.833517	0	0	0.764087	0.20425	MRNIP;FUS;SHLD2;USP51
Defense Response to Gram-negative Bacterium (GO:0050829)	3/58	0.769654	0.836954	0	0	0.739861	0.193706	PYCARD;CHGA;TLR4
Aortic Valve Development (GO:0003176)	2/40	0.770456	0.836954	0	0	0.714018	0.186197	RB1;JAG1
Development of Primary Male Sexual Characteristics (GO:0046546)	2/40	0.770456	0.836954	0	0	0.714018	0.186197	ADAM2;TGFB2
Energy Derivation by Oxidation of Organic Compounds (GO:0015980)	2/40	0.770456	0.836954	0	0	0.714018	0.186197	COX8A;PPARGC1A
Male Gonad Development (GO:0008584)	2/40	0.770456	0.836954	0	0	0.714018	0.186197	ADAM2;TGFB2
Positive Regulation of Cell Cycle G1/S Phase Transition (GO:1902808)	2/40	0.770456	0.836954	0	0	0.714018	0.186197	UBE2E2;PLCB1
Positive Regulation of Double-Strand Break Repair via Homologous Recombination (GO:1905168)	2/40	0.770456	0.836954	0	0	0.714018	0.186197	MRNIP;FUS
Positive Regulation of Receptor-Mediated Endocytosis (GO:0048260)	2/40	0.770456	0.836954	0	0	0.714018	0.186197	SGIP1;ARRB2
Gene Expression (GO:0010467)	22/366	0.770634	0.836954	0	0	0.866161	0.225671	SMAD4;NCBP2;TESC;ELAVL4;ADARB1;ADARB2;SMG5;HNRNPL;IKBKB;DUSP11;NXF1;PDE10A;ZAR1L;HNRNPH1;RPS6KB2;TSPAN5;RBMS1;IGF2BP3;RPL26;CALR;HNRNPH3;TGM2
Regulation of TOR Signaling (GO:0032006)	4/76	0.774403	0.838438	0	0	0.753438	0.192626	PREX1;XBP1;DEPTOR;RRAGB
Fc-epsilon Receptor Signaling Pathway (GO:0038095)	1/21	0.775413	0.838438	0	0	0.678461	0.172573	IKBKB
Acylglycerol Biosynthetic Process (GO:0046463)	1/21	0.775413	0.838438	0	0	0.678461	0.172573	PLCE1
Alpha-Amino Acid Catabolic Process (GO:1901606)	1/21	0.775413	0.838438	0	0	0.678461	0.172573	CRYM
Inositol Phosphate Metabolic Process (GO:0043647)	1/21	0.775413	0.838438	0	0	0.678461	0.172573	MINPP1
Mammary Gland Development (GO:0030879)	1/21	0.775413	0.838438	0	0	0.678461	0.172573	ERBB4
Negative Regulation of DNA Binding (GO:0043392)	1/21	0.775413	0.838438	0	0	0.678461	0.172573	NFIB
Positive Regulation of T Cell Cytokine Production (GO:0002726)	1/21	0.775413	0.838438	0	0	0.678461	0.172573	IL18
Positive Regulation of Neural Precursor Cell Proliferation (GO:2000179)	1/21	0.775413	0.838438	0	0	0.678461	0.172573	NAP1L1
Positive Regulation of Neutrophil Migration (GO:1902624)	1/21	0.775413	0.838438	0	0	0.678461	0.172573	RIPOR2
Positive Regulation of Vacuole Organization (GO:0044090)	1/21	0.775413	0.838438	0	0	0.678461	0.172573	SNX7
Positive Regulation of Vascular Associated Smooth Muscle Cell Proliferation (GO:1904707)	1/21	0.775413	0.838438	0	0	0.678461	0.172573	XBP1
protein-DNA Complex Disassembly (GO:0032986)	1/21	0.775413	0.838438	0	0	0.678461	0.172573	H2AC25
Regulation of Calcium Ion Import (GO:0090279)	1/21	0.775413	0.838438	0	0	0.678461	0.172573	CTNNB1
Regulation of Smooth Muscle Contraction (GO:0006940)	1/21	0.775413	0.838438	0	0	0.678461	0.172573	CHRM3
Positive Regulation of Response to Biotic Stimulus (GO:0002833)	2/41	0.782235	0.845318	0	0	0.695677	0.170858	SASH1;BMP6
Regulation of Protein Import Into Nucleus (GO:0042306)	2/41	0.782235	0.845318	0	0	0.695677	0.170858	XBP1;CHORDC1
Proteolysis Involved in Protein Catabolic Process (GO:0051603)	4/77	0.7831	0.846005	0	0	0.743082	0.18168	PRKN;ZER1;IDE;SOCS6
DNA-templated Transcription Initiation (GO:0006352)	3/60	0.789249	0.849384	0	0	0.713833	0.168945	CDK9;CDK7;PPARGC1A
Anterior/Posterior Pattern Specification (GO:0009952)	3/60	0.789249	0.849384	0	0	0.713833	0.168945	SKI;TGFBR1;WLS
T-helper Cell Differentiation (GO:0042093)	1/22	0.790838	0.849384	0	0	0.646122	0.151621	STAT4
Endocardial Cushion Development (GO:0003197)	1/22	0.790838	0.849384	0	0	0.646122	0.151621	TGFB2
Glial Cell Development (GO:0021782)	1/22	0.790838	0.849384	0	0	0.646122	0.151621	CSPG5
Histone mRNA Metabolic Process (GO:0008334)	1/22	0.790838	0.849384	0	0	0.646122	0.151621	NCBP2
Mitochondrial RNA Metabolic Process (GO:0000959)	1/22	0.790838	0.849384	0	0	0.646122	0.151621	SLC25A33
Mitotic Cytokinetic Process (GO:1902410)	1/22	0.790838	0.849384	0	0	0.646122	0.151621	CHMP2A
Monocarboxylic Acid Catabolic Process (GO:0072329)	1/22	0.790838	0.849384	0	0	0.646122	0.151621	ACOT7
Negative Regulation of Double-Strand Break Repair via Homologous Recombination (GO:2000042)	1/22	0.790838	0.849384	0	0	0.646122	0.151621	SHLD2
Negative Regulation of Microtubule Depolymerization (GO:0007026)	1/22	0.790838	0.849384	0	0	0.646122	0.151621	GAS2L1
Nitric Oxide Metabolic Process (GO:0046209)	1/22	0.790838	0.849384	0	0	0.646122	0.151621	ARG2
Nucleophagy (GO:0044804)	1/22	0.790838	0.849384	0	0	0.646122	0.151621	SNX7
Organelle Fission (GO:0048285)	1/22	0.790838	0.849384	0	0	0.646122	0.151621	PRKN
Positive Regulation of Amide Metabolic Process (GO:0034250)	1/22	0.790838	0.849384	0	0	0.646122	0.151621	PLA2G6
Positive Regulation of Cell Cycle G2/M Phase Transition (GO:1902751)	1/22	0.790838	0.849384	0	0	0.646122	0.151621	CDC7
Protein K63-linked Deubiquitination (GO:0070536)	1/22	0.790838	0.849384	0	0	0.646122	0.151621	BABAM2
Regulation of ERAD Pathway (GO:1904292)	1/22	0.790838	0.849384	0	0	0.646122	0.151621	XBP1
Regulation of Cell Junction Assembly (GO:1901888)	1/22	0.790838	0.849384	0	0	0.646122	0.151621	PRKCH
Skin Epidermis Development (GO:0098773)	1/22	0.790838	0.849384	0	0	0.646122	0.151621	IL18
Endothelial Cell Migration (GO:0043542)	2/42	0.793479	0.851725	0	0	0.678252	0.156899	PXDN;CDH13
Oligosaccharide Metabolic Process (GO:0009311)	2/42	0.793479	0.851725	0	0	0.678252	0.156899	ST3GAL6;ST6GALNAC5
Negative Regulation of Apoptotic Process (GO:0043066)	27/451	0.7965	0.854718	0	0	0.861932	0.196114	RB1;FANK1;PRKN;PRDM9;ZFAND6;HSPB1;HSP90B1;BABAM2;PTPRZ1;ERBB4;KRIT1;PPARGC1A;PRKCG;XBP1;PRKCH;HSPA5;MGMT;WFS1;PLK2;VSTM2L;DNAJC3;SH3RF2;TNIP2;BCL2;CTNNB1;SPRY2;TEK
G1/S Transition of Mitotic Cell Cycle (GO:0000082)	3/61	0.798516	0.856632	0	0	0.701492	0.157836	PLK2;CAMK2A;CDC7
Negative Regulation of Proteasomal Protein Catabolic Process (GO:1901799)	2/43	0.804207	0.85831	0	0	0.661678	0.144178	PRKCG;FHIT
Neutrophil Migration (GO:1990266)	2/43	0.804207	0.85831	0	0	0.661678	0.144178	TGFB2;CXADR
Regulation of T Cell Differentiation (GO:0045580)	2/43	0.804207	0.85831	0	0	0.661678	0.144178	XBP1;TCF7
Ribosomal Large Subunit Biogenesis (GO:0042273)	2/43	0.804207	0.85831	0	0	0.661678	0.144178	NVL;RPL26
RNA Destabilization (GO:0050779)	1/23	0.805204	0.85831	0	0	0.616724	0.133619	FXR1
Carbohydrate Derivative Catabolic Process (GO:1901136)	1/23	0.805204	0.85831	0	0	0.616724	0.133619	FBXO27
Fat-Soluble Vitamin Metabolic Process (GO:0006775)	1/23	0.805204	0.85831	0	0	0.616724	0.133619	CYP11A1
Natural Killer Cell Mediated Cytotoxicity (GO:0042267)	1/23	0.805204	0.85831	0	0	0.616724	0.133619	CD226
Negative Regulation of Extrinsic Apoptotic Signaling Pathway in Absence of Ligand (GO:2001240)	1/23	0.805204	0.85831	0	0	0.616724	0.133619	BCL2
Negative Regulation of Extrinsic Apoptotic Signaling Pathway via Death Domain Receptors (GO:1902042)	1/23	0.805204	0.85831	0	0	0.616724	0.133619	BRCA1
Negative Regulation of Signal Transduction in Absence of Ligand (GO:1901099)	1/23	0.805204	0.85831	0	0	0.616724	0.133619	BCL2
Non-Canonical NF-kappaB Signal Transduction (GO:0038061)	1/23	0.805204	0.85831	0	0	0.616724	0.133619	MAP3K14
Nucleotide-Sugar Biosynthetic Process (GO:0009226)	1/23	0.805204	0.85831	0	0	0.616724	0.133619	NAGK
Platelet Dense Granule Organization (GO:0060155)	1/23	0.805204	0.85831	0	0	0.616724	0.133619	AP1S1
Positive Regulation of Defense Response to Virus by Host (GO:0002230)	1/23	0.805204	0.85831	0	0	0.616724	0.133619	TRAF3IP2
Positive Regulation of Receptor Internalization (GO:0002092)	1/23	0.805204	0.85831	0	0	0.616724	0.133619	ARRB2
Positive Regulation of Telomere Maintenance via Telomere Lengthening (GO:1904358)	1/23	0.805204	0.85831	0	0	0.616724	0.133619	CTNNB1
Protein Targeting to Lysosome (GO:0006622)	1/23	0.805204	0.85831	0	0	0.616724	0.133619	HSPA8
Regulation of Cholesterol Metabolic Process (GO:0090181)	1/23	0.805204	0.85831	0	0	0.616724	0.133619	TTC39B
Regulation of Protein Processing (GO:0070613)	1/23	0.805204	0.85831	0	0	0.616724	0.133619	LRRK2
Regulation of Ruffle Assembly (GO:1900027)	1/23	0.805204	0.85831	0	0	0.616724	0.133619	PLEKHM1
Zymogen Activation (GO:0031638)	1/23	0.805204	0.85831	0	0	0.616724	0.133619	DLC1
Mitotic Spindle Assembly (GO:0090307)	2/44	0.814437	0.866556	0	0	0.645893	0.132575	PRC1;CCDC66
Positive Regulation of Calcium Ion Transmembrane Transport (GO:1904427)	2/44	0.814437	0.866556	0	0	0.645893	0.132575	CACNB2;CASQ1
Positive Regulation of Cytokine-Mediated Signaling Pathway (GO:0001961)	2/44	0.814437	0.866556	0	0	0.645893	0.132575	PRKN;HIF1A
Transcription Initiation-Coupled Chromatin Remodeling (GO:0045815)	2/44	0.814437	0.866556	0	0	0.645893	0.132575	TET1;MACROH2A1
Cell Cycle G1/S Phase Transition (GO:0044843)	3/63	0.816026	0.866556	0	0	0.678044	0.137853	PLK2;CAMK2A;CDC7
DNA-templated Transcription Elongation (GO:0006354)	1/24	0.818584	0.866556	0	0	0.589881	0.118082	CDK9
Endocrine System Development (GO:0035270)	1/24	0.818584	0.866556	0	0	0.589881	0.118082	TGFBR1
Innate Immune Response Activating Cell Surface Receptor Signaling Pathway (GO:0002220)	1/24	0.818584	0.866556	0	0	0.589881	0.118082	IKBKB
Lymphocyte Proliferation (GO:0046651)	1/24	0.818584	0.866556	0	0	0.589881	0.118082	FLT3
Meiosis I (GO:0007127)	1/24	0.818584	0.866556	0	0	0.589881	0.118082	PTTG1
Microtubule Polymerization or Depolymerization (GO:0031109)	1/24	0.818584	0.866556	0	0	0.589881	0.118082	PDZD2
Natural Killer Cell Mediated Immunity (GO:0002228)	1/24	0.818584	0.866556	0	0	0.589881	0.118082	CD226
Negative Regulation of DNA Biosynthetic Process (GO:2000279)	1/24	0.818584	0.866556	0	0	0.589881	0.118082	PARP3
Negative Regulation of Intrinsic Apoptotic Signaling Pathway in Response to DNA Damage (GO:1902230)	1/24	0.818584	0.866556	0	0	0.589881	0.118082	BCL2
Negative Regulation of Lipid Biosynthetic Process (GO:0051055)	1/24	0.818584	0.866556	0	0	0.589881	0.118082	BRCA1
Negative Regulation of Non-Canonical NF-kappaB Signal Transduction (GO:1901223)	1/24	0.818584	0.866556	0	0	0.589881	0.118082	NLRC3
Positive Regulation of Epidermal Growth Factor Receptor Signaling Pathway (GO:0045742)	1/24	0.818584	0.866556	0	0	0.589881	0.118082	PDE6H
Positive Regulation of Morphogenesis of an Epithelium (GO:1905332)	1/24	0.818584	0.866556	0	0	0.589881	0.118082	CTNNB1
Prostaglandin Metabolic Process (GO:0006693)	1/24	0.818584	0.866556	0	0	0.589881	0.118082	CYP2S1
Regulation of Arp2/3 Complex-Mediated Actin Nucleation (GO:0034315)	1/24	0.818584	0.866556	0	0	0.589881	0.118082	FCHSD2
Regulation of Intracellular Steroid Hormone Receptor Signaling Pathway (GO:0033143)	1/24	0.818584	0.866556	0	0	0.589881	0.118082	SAFB
Regulation of Neutrophil Chemotaxis (GO:0090022)	1/24	0.818584	0.866556	0	0	0.589881	0.118082	RIPOR2
Sulfur Compound Transport (GO:0072348)	1/24	0.818584	0.866556	0	0	0.589881	0.118082	SLC26A8
Transcription Elongation by RNA Polymerase II (GO:0006368)	1/24	0.818584	0.866556	0	0	0.589881	0.118082	CDK9
Proteolysis (GO:0006508)	17/299	0.821567	0.869464	0	0	0.816233	0.160424	PCSK1;ACE;ADGRV1;ECE1;IDE;APEH;ADAMTS16;ADAM2;ADAMTS2;BMP1;XPNPEP1;ADAMTS18;ADAMTS17;ADAM12;RNPEP;MMP19;TLL1
T Cell Differentiation (GO:0030217)	2/45	0.824185	0.870942	0	0	0.630842	0.12198	TCF7;GLI3
Interferon-Mediated Signaling Pathway (GO:0140888)	2/45	0.824185	0.870942	0	0	0.630842	0.12198	IFNAR2;HDAC4
Positive Regulation of Nucleocytoplasmic Transport (GO:0046824)	2/45	0.824185	0.870942	0	0	0.630842	0.12198	XBP1;NCBP2
RNA Export From Nucleus (GO:0006405)	3/64	0.824285	0.870942	0	0	0.666897	0.12887	NXF1;NCBP2;SMG5
Chordate Embryonic Development (GO:0043009)	3/64	0.824285	0.870942	0	0	0.666897	0.12887	DVL1;BRCA1;TGFBR1
Positive Regulation of Protein-Containing Complex Assembly (GO:0031334)	5/100	0.824382	0.870942	0	0	0.713462	0.137785	DAB2IP;ATM;PRKD1;TLR4;SKAP1
Amino Acid Metabolic Process (GO:0006520)	1/25	0.831046	0.874723	0	0	0.565276	0.104616	GLS2
Dopaminergic Neuron Differentiation (GO:0071542)	1/25	0.831046	0.874723	0	0	0.565276	0.104616	CTNNB1
Gluconeogenesis (GO:0006094)	1/25	0.831046	0.874723	0	0	0.565276	0.104616	PPARGC1A
Negative Regulation of Protein Depolymerization (GO:1901880)	1/25	0.831046	0.874723	0	0	0.565276	0.104616	GAS2L1
Negative Regulation of Telomere Maintenance via Telomere Lengthening (GO:1904357)	1/25	0.831046	0.874723	0	0	0.565276	0.104616	PARP3
Peroxisome Organization (GO:0007031)	1/25	0.831046	0.874723	0	0	0.565276	0.104616	ABCD2
Positive Regulation of Nuclear Division (GO:0051785)	1/25	0.831046	0.874723	0	0	0.565276	0.104616	TGFA
Pyroptotic Inflammatory Response (GO:0070269)	1/25	0.831046	0.874723	0	0	0.565276	0.104616	PYCARD
Regulation of Cytoplasmic Translation (GO:2000765)	1/25	0.831046	0.874723	0	0	0.565276	0.104616	YBX1
Regulation of Immunoglobulin Production (GO:0002637)	1/25	0.831046	0.874723	0	0	0.565276	0.104616	XBP1
Regulation of Intracellular Estrogen Receptor Signaling Pathway (GO:0033146)	1/25	0.831046	0.874723	0	0	0.565276	0.104616	KMT2D
Regulation of Nucleotide-Excision Repair (GO:2000819)	1/25	0.831046	0.874723	0	0	0.565276	0.104616	DPF2
Stress Granule Assembly (GO:0034063)	1/25	0.831046	0.874723	0	0	0.565276	0.104616	CIRBP
Macromolecule Glycosylation (GO:0043413)	2/46	0.833471	0.877024	0	0	0.616475	0.112295	GCNT2;ST3GAL6
Long-Chain Fatty Acid Metabolic Process (GO:0001676)	3/66	0.839855	0.882402	0	0	0.645664	0.112685	DAGLA;ACSL4;SLC27A2
Nucleocytoplasmic Transport (GO:0006913)	2/47	0.842311	0.882402	0	0	0.602747	0.103435	NUP93;RGS14
B Cell Activation Involved in Immune Response (GO:0002312)	1/26	0.842652	0.882402	0	0	0.542639	0.0929006	RNF168
Fc Receptor Signaling Pathway (GO:0038093)	1/26	0.842652	0.882402	0	0	0.542639	0.0929006	IKBKB
in Utero Embryonic Development (GO:0001701)	1/26	0.842652	0.882402	0	0	0.542639	0.0929006	TGFBR1
Negative Regulation of Macroautophagy (GO:0016242)	1/26	0.842652	0.882402	0	0	0.542639	0.0929006	LRRK2
Negative Regulation of Proteolysis Involved in Protein Catabolic Process (GO:1903051)	1/26	0.842652	0.882402	0	0	0.542639	0.0929006	PRKCG
Positive Regulation of ERBB Signaling Pathway (GO:1901186)	1/26	0.842652	0.882402	0	0	0.542639	0.0929006	PDE6H
Positive Regulation of Leukocyte Migration (GO:0002687)	1/26	0.842652	0.882402	0	0	0.542639	0.0929006	PTN
Protein Depolymerization (GO:0051261)	1/26	0.842652	0.882402	0	0	0.542639	0.0929006	MICAL2
Protein Methylation (GO:0006479)	1/26	0.842652	0.882402	0	0	0.542639	0.0929006	PRMT5
Protein Quality Control for Misfolded or Incompletely Synthesized Proteins (GO:0006515)	1/26	0.842652	0.882402	0	0	0.542639	0.0929006	ZER1
Proteoglycan Metabolic Process (GO:0006029)	1/26	0.842652	0.882402	0	0	0.542639	0.0929006	BMPR1B
Regulation of Fatty Acid Biosynthetic Process (GO:0042304)	1/26	0.842652	0.882402	0	0	0.542639	0.0929006	BRCA1
Regulation of Myeloid Cell Differentiation (GO:0045637)	1/26	0.842652	0.882402	0	0	0.542639	0.0929006	MEIS1
Regulation of Proteolysis Involved in Protein Catabolic Process (GO:1903050)	1/26	0.842652	0.882402	0	0	0.542639	0.0929006	PSME1
Secretory Granule Organization (GO:0033363)	1/26	0.842652	0.882402	0	0	0.542639	0.0929006	AP1S1
Nuclear-Transcribed mRNA Catabolic Process (GO:0000956)	4/86	0.849802	0.889637	0	0	0.66124	0.107618	NCBP2;UPF3B;ATM;SMG5
Proteoglycan Biosynthetic Process (GO:0030166)	2/48	0.850722	0.890261	0	0	0.589616	0.0953229	ST3GAL6;BMPR1B
Protein Metabolic Process (GO:0019538)	34/579	0.850881	0.890261	0	0	0.843336	0.136184	PRKN;CHRM3;PCSK1;NECAB3;IDE;APEH;ADAMTS16;IKBKB;ADAMTS2;ZAR1L;AKT2;ADAMTS18;ADAMTS17;RNPEP;ABL1;TSPAN5;IGF2BP3;CDKL3;SLC35A1;ACE;FUS;TESC;DAB2IP;PHKA2;ADAM2;SLC6A7;BMP1;XPNPEP1;CYP2S1;ADAM12;RPS6KB2;MMP19;RPL26;CALR
DNA Synthesis Involved in DNA Repair (GO:0000731)	1/27	0.853461	0.890432	0	0	0.521743	0.082673	POLA1
Inner Ear Morphogenesis (GO:0042472)	1/27	0.853461	0.890432	0	0	0.521743	0.082673	MYO3B
Intracellular pH Reduction (GO:0051452)	1/27	0.853461	0.890432	0	0	0.521743	0.082673	ATP6V0B
Positive Regulation of Mitotic Cell Cycle (GO:0045931)	1/27	0.853461	0.890432	0	0	0.521743	0.082673	CCDC57
Positive Regulation of Response to Endoplasmic Reticulum Stress (GO:1905898)	1/27	0.853461	0.890432	0	0	0.521743	0.082673	XBP1
Protein Insertion Into ER Membrane (GO:0045048)	1/27	0.853461	0.890432	0	0	0.521743	0.082673	WNK1
Regulation of Extrinsic Apoptotic Signaling Pathway in Absence of Ligand (GO:2001239)	1/27	0.853461	0.890432	0	0	0.521743	0.082673	BCL2
Regulation of Plasma Membrane Bounded Cell Projection Organization (GO:0120035)	1/27	0.853461	0.890432	0	0	0.521743	0.082673	HOMER1
Very Long-Chain Fatty Acid Metabolic Process (GO:0000038)	1/27	0.853461	0.890432	0	0	0.521743	0.082673	ABCD2
Wound Healing, Spreading of Cells (GO:0044319)	1/27	0.853461	0.890432	0	0	0.521743	0.082673	ITGAV
Transcription Initiation at RNA Polymerase II Promoter (GO:0006367)	5/105	0.854886	0.891666	0	0	0.677626	0.106243	CDK9;TAF7L;CDK7;MACROH2A1;PPARGC1A
Regulation of Mitotic Metaphase/Anaphase Transition (GO:0030071)	2/49	0.858723	0.894908	0	0	0.577043	0.0878887	RB1;DPF2
Regulation of Proteolysis (GO:0030162)	2/49	0.858723	0.894908	0	0	0.577043	0.0878887	TSPAN17;TSPAN5
Regulation of Ubiquitin-Dependent Protein Catabolic Process (GO:2000058)	2/49	0.858723	0.894908	0	0	0.577043	0.0878887	L3MBTL3;CDK5RAP3
Collagen Catabolic Process (GO:0030574)	1/28	0.863528	0.897378	0	0	0.502396	0.0737158	MMP19
Glycosphingolipid Biosynthetic Process (GO:0006688)	1/28	0.863528	0.897378	0	0	0.502396	0.0737158	ST6GALNAC5
Hexose Biosynthetic Process (GO:0019319)	1/28	0.863528	0.897378	0	0	0.502396	0.0737158	PPARGC1A
Negative Regulation of Protein Polymerization (GO:0032272)	1/28	0.863528	0.897378	0	0	0.502396	0.0737158	KANK3
Nucleoside Phosphate Metabolic Process (GO:0006753)	1/28	0.863528	0.897378	0	0	0.502396	0.0737158	ACOT7
Phospholipid Biosynthetic Process (GO:0008654)	1/28	0.863528	0.897378	0	0	0.502396	0.0737158	SAMD8
Regulation of Chemotaxis (GO:0050920)	1/28	0.863528	0.897378	0	0	0.502396	0.0737158	NOVA2
Regulation of Microtubule Depolymerization (GO:0031114)	1/28	0.863528	0.897378	0	0	0.502396	0.0737158	GAS2L1
Regulation of Supramolecular Fiber Organization (GO:1902903)	1/28	0.863528	0.897378	0	0	0.502396	0.0737158	HSPA8
Vacuolar Acidification (GO:0007035)	1/28	0.863528	0.897378	0	0	0.502396	0.0737158	ATP6V0B
Positive Regulation of Proteolysis (GO:0045862)	2/50	0.86633	0.900035	0	0	0.564995	0.0810708	SNX9;GPLD1
GPI Anchored Protein Biosynthesis (GO:0180046)	1/29	0.872904	0.902801	0	0	0.48443	0.0658482	PIGK
Leukocyte Cell-Cell Adhesion (GO:0007159)	1/29	0.872904	0.902801	0	0	0.48443	0.0658482	VCAM1
Negative Regulation of DNA Metabolic Process (GO:0051053)	1/29	0.872904	0.902801	0	0	0.48443	0.0658482	BLM
Negative Regulation of Ossification (GO:0030279)	1/29	0.872904	0.902801	0	0	0.48443	0.0658482	KREMEN2
Negative Regulation of Wound Healing (GO:0061045)	1/29	0.872904	0.902801	0	0	0.48443	0.0658482	PHLDB2
Positive Regulation of T Cell Mediated Immunity (GO:0002711)	1/29	0.872904	0.902801	0	0	0.48443	0.0658482	YWHAG
Positive Regulation of Catalytic Activity (GO:0043085)	1/29	0.872904	0.902801	0	0	0.48443	0.0658482	MAPK3
Positive Regulation of Protein Import Into Nucleus (GO:0042307)	1/29	0.872904	0.902801	0	0	0.48443	0.0658482	XBP1
Positive Regulation of Protein Targeting to Mitochondrion (GO:1903955)	1/29	0.872904	0.902801	0	0	0.48443	0.0658482	SREBF2
Protein Transmembrane Import Into Intracellular Organelle (GO:0044743)	1/29	0.872904	0.902801	0	0	0.48443	0.0658482	TIMM44
Regulation of Dendrite Morphogenesis (GO:0048814)	1/29	0.872904	0.902801	0	0	0.48443	0.0658482	CDKL3
Regulation of Platelet Activation (GO:0010543)	1/29	0.872904	0.902801	0	0	0.48443	0.0658482	TLR4
Rescue of Stalled Ribosome (GO:0072344)	1/29	0.872904	0.902801	0	0	0.48443	0.0658482	CDK5RAP3
Synaptic Vesicle Endocytosis (GO:0048488)	1/29	0.872904	0.902801	0	0	0.48443	0.0658482	DNAJC6
Vesicle Coating (GO:0006901)	1/29	0.872904	0.902801	0	0	0.48443	0.0658482	TRAPPC9
Negative Regulation of Programmed Cell Death (GO:0043069)	20/363	0.873391	0.902801	0	0	0.788719	0.10677	FANK1;XBP1;PRDM9;HSPA5;MGMT;WFS1;PLK2;ZFAND6;HSPB1;HSP90B1;DNAJC3;BABAM2;SH3RF2;XPNPEP1;ERBB4;FTH1;BCL2;CTNNB1;SPRY2;TEK
Purine Ribonucleotide Metabolic Process (GO:0009150)	2/51	0.873559	0.902801	0	0	0.553438	0.0748138	HSPA8;LRRK2
Tight Junction Assembly (GO:0120192)	2/51	0.873559	0.902801	0	0	0.553438	0.0748138	LNX1;STRN
Protein Import Into Nucleus (GO:0006606)	3/71	0.873647	0.902801	0	0	0.598046	0.0807832	NUP93;RANBP17;PRICKLE1
Glycoprotein Biosynthetic Process (GO:0009101)	3/72	0.879595	0.908183	0	0	0.58935	0.0756102	GCNT2;ST3GAL6;BMPR1B
Import Into Nucleus (GO:0051170)	3/72	0.879595	0.908183	0	0	0.58935	0.0756102	NUP93;RANBP17;PRICKLE1
Spindle Assembly (GO:0051225)	3/72	0.879595	0.908183	0	0	0.58935	0.0756102	STARD9;CCDC66;TUBGCP4
Glycoprotein Metabolic Process (GO:0009100)	2/52	0.880425	0.908278	0	0	0.542343	0.0690674	FBXO27;HIF1A
Negative Regulation of Innate Immune Response (GO:0045824)	2/52	0.880425	0.908278	0	0	0.542343	0.0690674	IRAK3;NLRC3
Sulfur Compound Biosynthetic Process (GO:0044272)	2/52	0.880425	0.908278	0	0	0.542343	0.0690674	PANK1;LIAS
Establishment of Mitotic Spindle Orientation (GO:0000132)	1/30	0.881637	0.90851	0	0	0.467703	0.0589191	CCDC66
Negative Regulation of Proteasomal Ubiquitin-Dependent Protein Catabolic Process (GO:0032435)	1/30	0.881637	0.90851	0	0	0.467703	0.0589191	FHIT
Regulation of Extrinsic Apoptotic Signaling Pathway via Death Domain Receptors (GO:1902041)	1/30	0.881637	0.90851	0	0	0.467703	0.0589191	BRCA1
Response to Estrogen (GO:0043627)	1/30	0.881637	0.90851	0	0	0.467703	0.0589191	KMT2D
Positive Regulation of Protein Localization to Nucleus (GO:1900182)	3/73	0.885292	0.912021	0	0	0.580903	0.0707762	XBP1;LIMK2;CDK5RAP3
Receptor Internalization (GO:0031623)	2/53	0.886946	0.91347	0	0	0.531683	0.0637867	GRK4;ARRB2
Activation of GTPase Activity (GO:0090630)	1/31	0.889769	0.91561	0	0	0.452091	0.0528012	RASGRF1
Regulation of Metaphase/Anaphase Transition of Cell Cycle (GO:1902099)	1/31	0.889769	0.91561	0	0	0.452091	0.0528012	DPF2
Regulation of Transcription by RNA Polymerase I (GO:0006356)	1/31	0.889769	0.91561	0	0	0.452091	0.0528012	BAZ1B
mRNA Destabilization (GO:0061157)	2/54	0.893135	0.918049	0	0	0.521434	0.0589309	FXR1;AGO4
Metaphase Chromosome Alignment (GO:0051310)	2/54	0.893135	0.918049	0	0	0.521434	0.0589309	CHMP2A;CCDC66
Mitotic Metaphase Chromosome Alignment (GO:0007080)	2/54	0.893135	0.918049	0	0	0.521434	0.0589309	CHMP2A;CCDC66
Myeloid Cell Differentiation (GO:0030099)	2/54	0.893135	0.918049	0	0	0.521434	0.0589309	MAF;THPO
Axonemal Dynein Complex Assembly (GO:0070286)	1/32	0.897343	0.921346	0	0	0.437487	0.0473872	SPAG1
Macrophage Activation (GO:0042116)	1/32	0.897343	0.921346	0	0	0.437487	0.0473872	TLR4
Positive Regulation of Establishment of Protein Localization to Mitochondrion (GO:1903749)	1/32	0.897343	0.921346	0	0	0.437487	0.0473872	SREBF2
Positive Regulation of Transferase Activity (GO:0051347)	1/32	0.897343	0.921346	0	0	0.437487	0.0473872	LMO4
Regulation of Interleukin-8 Production (GO:0032677)	3/76	0.900964	0.924806	0	0	0.55695	0.0580844	PYCARD;LGALS9;TLR4
Positive Regulation of Cold-Induced Thermogenesis (GO:0120162)	4/96	0.90269	0.926319	0	0	0.589084	0.0603082	THRA;IL18;PPARGC1A;LDLR
Cytoplasmic Translational Initiation (GO:0002183)	1/33	0.904397	0.926781	0	0	0.423795	0.0425857	NCBP2
Embryonic Skeletal System Morphogenesis (GO:0048704)	1/33	0.904397	0.926781	0	0	0.423795	0.0425857	TGFBR1
Integrated Stress Response Signaling (GO:0140467)	1/33	0.904397	0.926781	0	0	0.423795	0.0425857	MAF
Negative Regulation of Cytoplasmic Pattern Recognition Receptor Signaling Pathway (GO:0039532)	1/33	0.904397	0.926781	0	0	0.423795	0.0425857	TARBP2
Organophosphate Biosynthetic Process (GO:0090407)	1/33	0.904397	0.926781	0	0	0.423795	0.0425857	TPK1
Epidermis Development (GO:0008544)	3/77	0.905742	0.927643	0	0	0.549398	0.0543907	ATP2A2;YBX1;KRT10
Regulation of Immune Response (GO:0050776)	3/77	0.905742	0.927643	0	0	0.549398	0.0543907	TGFB2;CLEC12A;CD47
RNA Metabolic Process (GO:0016070)	2/57	0.909862	0.931345	0	0	0.492921	0.0465626	NCBP2;DTD2
Protein Targeting to Mitochondrion (GO:0006626)	2/57	0.909862	0.931345	0	0	0.492921	0.0465626	PDZD2;TIMM44
Constitutive Heterochromatin Formation (GO:0140719)	1/34	0.910967	0.931441	0	0	0.410933	0.038319	DOT1L
Negative Regulation of Blood Vessel Endothelial Cell Migration (GO:0043537)	1/34	0.910967	0.931441	0	0	0.410933	0.038319	PPARG
Primary Alcohol Metabolic Process (GO:0034308)	1/34	0.910967	0.931441	0	0	0.410933	0.038319	CYP11A1
Sister Chromatid Segregation (GO:0000819)	1/34	0.910967	0.931441	0	0	0.410933	0.038319	RB1
Antimicrobial Humoral Immune Response Mediated by Antimicrobial Peptide (GO:0061844)	3/79	0.914677	0.934754	0	0	0.534889	0.0477035	CCL25;NTS;CXCL14
Negative Regulation of Cytokine-Mediated Signaling Pathway (GO:0001960)	2/58	0.914869	0.934754	0	0	0.484096	0.043072	IRAK3;PPARG
Antimicrobial Humoral Response (GO:0019730)	4/99	0.914968	0.934754	0	0	0.570399	0.050689	CCL25;NTS;PLA2G6;CXCL14
Establishment of Mitotic Spindle Localization (GO:0040001)	1/35	0.917085	0.935879	0	0	0.398828	0.0345205	CCDC66
Membrane Assembly (GO:0071709)	1/35	0.917085	0.935879	0	0	0.398828	0.0345205	CHMP2A
Positive Regulation of Intrinsic Apoptotic Signaling Pathway (GO:2001244)	1/35	0.917085	0.935879	0	0	0.398828	0.0345205	SEPTIN4
Regulation of G2/M Transition of Mitotic Cell Cycle (GO:0010389)	1/35	0.917085	0.935879	0	0	0.398828	0.0345205	CDC7
Mitotic Cytokinesis (GO:0000281)	2/59	0.919614	0.9382	0	0	0.475581	0.039854	SNX9;EXOC1
Glycosphingolipid Metabolic Process (GO:0006687)	1/36	0.922783	0.939924	0	0	0.387415	0.0311329	ST6GALNAC5
Inner Mitochondrial Membrane Organization (GO:0007007)	1/36	0.922783	0.939924	0	0	0.387415	0.0311329	APOOL
Ribosome Disassembly (GO:0032790)	1/36	0.922783	0.939924	0	0	0.387415	0.0311329	CDK5RAP3
Spliceosomal snRNP Assembly (GO:0000387)	1/36	0.922783	0.939924	0	0	0.387415	0.0311329	PRMT5
Superoxide Metabolic Process (GO:0006801)	1/36	0.922783	0.939924	0	0	0.387415	0.0311329	PREX1
Mitochondrial Respiratory Chain Complex Assembly (GO:0033108)	3/81	0.922834	0.939924	0	0	0.521124	0.0418492	NDUFAF7;NDUFAF4;SLC25A33
Antibacterial Humoral Response (GO:0019731)	1/37	0.92809	0.943452	0	0	0.376635	0.0281069	PLA2G6
Cellular Defense Response (GO:0006968)	1/37	0.92809	0.943452	0	0	0.376635	0.0281069	TRAT1
Fatty Acid Transport (GO:0015908)	1/37	0.92809	0.943452	0	0	0.376635	0.0281069	PPARG
Glutathione Metabolic Process (GO:0006749)	1/37	0.92809	0.943452	0	0	0.376635	0.0281069	GSR
Natural Killer Cell Activation (GO:0030101)	1/37	0.92809	0.943452	0	0	0.376635	0.0281069	SNX27
Odontogenesis (GO:0042476)	1/37	0.92809	0.943452	0	0	0.376635	0.0281069	TGFB2
Unsaturated Fatty Acid Metabolic Process (GO:0033559)	1/37	0.92809	0.943452	0	0	0.376635	0.0281069	DAGLA
Retrograde Transport, Endosome to Golgi (GO:0042147)	3/83	0.930271	0.945408	0	0	0.508047	0.0367211	RUFY1;ARFRP1;VTI1B
Establishment of Spindle Orientation (GO:0051294)	1/38	0.933033	0.94743	0	0	0.366438	0.0253997	CCDC66
Positive Regulation of Lymphocyte Differentiation (GO:0045621)	1/38	0.933033	0.94743	0	0	0.366438	0.0253997	XBP1
Positive Regulation of Production of Molecular Mediator of Immune Response (GO:0002702)	1/38	0.933033	0.94743	0	0	0.366438	0.0253997	XBP1
Positive Regulation of DNA Biosynthetic Process (GO:2000573)	1/39	0.937635	0.951318	0	0	0.356778	0.0229744	CTNNB1
Positive Regulation of Gene Expression, Epigenetic (GO:0141137)	1/39	0.937635	0.951318	0	0	0.356778	0.0229744	MACROH2A1
Response to Hydrogen Peroxide (GO:0042542)	1/39	0.937635	0.951318	0	0	0.356778	0.0229744	DLC1
Acylglycerol Metabolic Process (GO:0006639)	1/40	0.941922	0.954091	0	0	0.347613	0.0207987	DGKI
Blood Vessel Diameter Maintenance (GO:0097746)	1/40	0.941922	0.954091	0	0	0.347613	0.0207987	ECE1
Branching Morphogenesis of an Epithelial Tube (GO:0048754)	1/40	0.941922	0.954091	0	0	0.347613	0.0207987	NPNT
Protein Sumoylation (GO:0016925)	1/40	0.941922	0.954091	0	0	0.347613	0.0207987	HDAC4
Regulation of Receptor-Mediated Endocytosis (GO:0048259)	1/40	0.941922	0.954091	0	0	0.347613	0.0207987	SGIP1
Water-Soluble Vitamin Metabolic Process (GO:0006767)	1/40	0.941922	0.954091	0	0	0.347613	0.0207987	SLC2A3
Mitochondrial Transport (GO:0006839)	1/41	0.945914	0.957345	0	0	0.338907	0.0188444	BCL2
Negative Regulation of Ubiquitin-Dependent Protein Catabolic Process (GO:2000059)	1/41	0.945914	0.957345	0	0	0.338907	0.0188444	FHIT
Positive Regulation of Myeloid Leukocyte Differentiation (GO:0002763)	1/41	0.945914	0.957345	0	0	0.338907	0.0188444	TESC
Protein Processing (GO:0016485)	4/109	0.946502	0.957677	0	0	0.515829	0.0283615	BMP1;DLC1;ECE1;TLL1
Carbohydrate Derivative Biosynthetic Process (GO:1901137)	1/43	0.953095	0.963818	0	0	0.322738	0.0155047	ST3GAL6
Retrograde Vesicle-Mediated Transport, Golgi to Endoplasmic Reticulum (GO:0006890)	1/43	0.953095	0.963818	0	0	0.322738	0.0155047	COPG2
Bicellular Tight Junction Assembly (GO:0070830)	1/44	0.956319	0.966019	0	0	0.315217	0.0140787	STRN
Organic Hydroxy Compound Transport (GO:0015850)	1/44	0.956319	0.966019	0	0	0.315217	0.0140787	SLC22A3
Positive Regulation of Innate Immune Response (GO:0045089)	1/44	0.956319	0.966019	0	0	0.315217	0.0140787	PLA2G5
Translational Elongation (GO:0006414)	1/44	0.956319	0.966019	0	0	0.315217	0.0140787	CDK5RAP3
Mitotic Nuclear Division (GO:0140014)	1/45	0.959322	0.968256	0	0	0.308038	0.0127923	CHMP2A
Retinoid Metabolic Process (GO:0001523)	1/45	0.959322	0.968256	0	0	0.308038	0.0127923	CYP2S1
Triglyceride Metabolic Process (GO:0006641)	1/45	0.959322	0.968256	0	0	0.308038	0.0127923	PNLIPRP1
Defense Response to Gram-positive Bacterium (GO:0050830)	2/71	0.96016	0.968836	0	0	0.392646	0.0159631	CHGA;IL18
rRNA Metabolic Process (GO:0016072)	3/94	0.96062	0.969035	0	0	0.4464	0.0179346	NVL;MARS1;RPL26
Translation (GO:0006412)	9/214	0.961737	0.969654	0	0	0.593539	0.0231567	ZAR1L;MARS1;RPS6KB2;IARS2;IGF2BP3;RPL26;DLGAP3;APEH;WARS2
Mitotic Sister Chromatid Segregation (GO:0000070)	4/116	0.96176	0.969654	0	0	0.483427	0.0188489	PRC1;CHMP2A;CCDC66;NCAPD3
RNA Methylation (GO:0001510)	1/47	0.964723	0.971844	0	0	0.294617	0.0105809	WDR6
RNA Polymerase II Preinitiation Complex Assembly (GO:0051123)	1/47	0.964723	0.971844	0	0	0.294617	0.0105809	TAF7L
Determination of Left/Right Symmetry (GO:0007368)	1/47	0.964723	0.971844	0	0	0.294617	0.0105809	RFX3
mRNA Catabolic Process (GO:0006402)	1/48	0.967149	0.974021	0	0	0.288335	0.00963121	AGO4
T Cell Activation (GO:0042110)	3/98	0.968177	0.97479	0	0	0.427522	0.0138264	CXADR;KIF13B;NLRC3
Mitochondrial Gene Expression (GO:0140053)	3/99	0.969839	0.976197	0	0	0.423049	0.0129558	IARS2;DLGAP3;SLC25A33
Aerobic Respiration (GO:0009060)	2/76	0.970454	0.976549	0	0	0.366028	0.0109775	IDH3G;LDLR
Transcription Preinitiation Complex Assembly (GO:0070897)	1/50	0.971511	0.977346	0	0	0.27654	0.00799265	TAF7L
Regulation of Innate Immune Response (GO:0045088)	2/80	0.976792	0.982057	0	0	0.347191	0.00815241	IRAK3;NLRC3
Endoplasmic Reticulum to Golgi Vesicle-Mediated Transport (GO:0006888)	3/104	0.97699	0.982057	0	0	0.40201	0.00935848	STEEP1;COPG2;TRAPPC9
Regulation of Microtubule Polymerization (GO:0031113)	1/53	0.976994	0.982057	0	0	0.260548	0.00606427	AKAP9
rRNA Processing (GO:0006364)	3/109	0.982507	0.98733	0	0	0.382955	0.00675823	RCL1;NVL;RPL26
Cellular Respiration (GO:0045333)	2/85	0.982884	0.987439	0	0	0.326198	0.00563164	COX8A;PPARGC1A
Ribonucleoprotein Complex Biogenesis (GO:0022613)	3/112	0.985184	0.98948	0	0	0.372362	0.00555812	RCL1;NVL;RPL26
Positive Regulation of Metabolic Process (GO:0009893)	4/136	0.985973	0.990003	0	0	0.409788	0.00578894	THRA;IL18;PPARGC1A;LDLR
Monocarboxylic Acid Transport (GO:0015718)	1/62	0.987885	0.991653	0	0	0.222011	0.00270599	SLC16A6
Regulation of Defense Response (GO:0031347)	2/91	0.988163	0.991661	0	0	0.30412	0.00362136	PYCARD;SEMA7A
Aerobic Electron Transport Chain (GO:0019646)	1/63	0.988719	0.991949	0	0	0.21842	0.00247803	COX8A
Mitochondrial ATP Synthesis Coupled Electron Transport (GO:0042775)	1/64	0.989495	0.992233	0	0	0.214943	0.00226993	COX8A
Mitochondrial Translation (GO:0032543)	2/93	0.98954	0.992233	0	0	0.297407	0.00312719	IARS2;DLGAP3
Regulation of Response to External Stimulus (GO:0032101)	3/119	0.989988	0.992411	0	0	0.349774	0.00351977	PYCARD;SEMA7A;GRK4
Detection of Chemical Stimulus Involved in Sensory Perception of Smell (GO:0050911)	1/66	0.990891	0.993047	0	0	0.208309	0.00190625	OR10H1
Sensory Perception of Chemical Stimulus (GO:0007606)	1/68	0.992101	0.993989	0	0	0.202072	0.0016025	SYT10
Detection of Chemical Stimulus Involved in Sensory Perception (GO:0050907)	1/69	0.992645	0.994263	0	0	0.199091	0.00146982	OR10H1
RNA Catabolic Process (GO:0006401)	1/73	0.994469	0.995821	0	0	0.187994	0.00104261	AGO4
Macromolecule Biosynthetic Process (GO:0009059)	5/181	0.995551	0.996633	0	0	0.383615	0.00171053	ZAR1L;RPS6KB2;IGF2BP3;RPL26;TGM2
Ribosomal Small Subunit Biogenesis (GO:0042274)	1/82	0.997088	0.997901	0	0	0.167034	0.00048704	RCL1
Sensory Perception of Smell (GO:0007608)	2/122	0.998319	0.998703	0	0	0.225221	0.000378936	OR10H1;SYT10
Ribosome Biogenesis (GO:0042254)	3/151	0.998432	0.998703	0	0	0.273727	0.000429507	RCL1;NVL;RPL26
Cytoplasmic Translation (GO:0002181)	1/95	0.998847	0.998847	0	0	0.143844	0.00016594	RPL26

### Sheet: CNU_GABA CC
Term	Overlap	P-value	Adjusted P-value	Old P-value	Old Adjusted P-value	Odds Ratio	Combined Score	Genes
Neuron Projection (GO:0043005)	92/536	2.20998e-16	7.42553e-14	0	0	2.9271	105.517	EPHB6;CHRM3;PCSK1;ROBO3;NRSN2;AVIL;LRRK2;RASGRF1;CPNE6;ELAVL4;HTR2C;RORA;CYP46A1;RPH3A;UNC80;TRIM9;FYCO1;SAMD14;ATCAY;CALB1;CDH2;CHL1;PALM;SCN9A;KIF13B;SACS;TMEM108;NEFL;NEFM;NRCAM;VSTM5;RGS7;PRKCG;EPHA7;CXADR;UNC13A;DST;DSCAM;ARHGEF15;EPHA8;NCOA3;NPY1R;OPRM1;ANK1;MYOT;ADGRB1;CDH13;RGS7BP;EPHA3;PRKN;CHRNA5;RGS14;SEMA3A;KCNA2;SLC1A1;CAMK2A;ATP1A4;AKAP5;ADCY8;IGSF9;CRHR2;FXR1;BRINP1;SLITRK2;DVL1;PENK;ABL1;NCAM2;CTHRC1;SYT5;FARP1;TGFB2;CADM1;HOMER1;CNTN5;WFS1;PLK2;DAB2IP;KLHL1;OPRK1;SEPTIN4;L1CAM;SLC8A3;SLC4A8;NFASC;ADGRL1;CNTN2;STRN;IGSF9B;CNTN4;KCNK2;HCN1
Dendrite (GO:0030425)	48/271	1.18497e-09	1.99074e-07	0	0	2.98315	61.3144	EPHB6;CHRM3;DAGLA;KCNC1;RGS14;LRRK2;CPNE6;KCNA2;SLC1A1;ELAVL4;HTR2C;AKAP5;ADCY8;CYP46A1;CRHR2;TRIM9;FYCO1;SAMD14;ATCAY;BRINP1;CALB1;SLITRK2;PENK;SACS;ABL1;VSTM5;PRKCG;FARP1;EPHA7;HOMER1;DSCAM;ARHGEF15;EPHA8;GABRA5;WFS1;PLK2;GABRA3;KLHL1;SEPTIN4;OPRM1;GABRG3;SLC8A3;SLC4A8;ADGRB1;STRN;KCNK2;EPHA3;HCN1
Axon (GO:0030424)	40/209	2.8627e-09	3.20622e-07	0	0	3.27136	64.3526	ROBO3;LRRK2;SEMA3A;CPNE6;KCNA2;SLC1A1;ELAVL4;RORA;ADCY8;IGSF9;UNC80;FYCO1;ATCAY;CALB1;SCN9A;KIF13B;SACS;TMEM108;NEFL;NEFM;NRCAM;VSTM5;SYT5;TGFB2;DSCAM;CNTN5;DST;DAB2IP;SEPTIN4;OPRM1;L1CAM;SLC8A3;SLC4A8;NFASC;MYOT;NFIB;ADGRL1;CNTN2;CNTN4;HCN1
Postsynaptic Density (GO:0014069)	33/161	1.18466e-08	9.95115e-07	0	0	3.55386	64.8623	DAGLA;RGS14;CAMK2A;GRIK1;CACNA1C;AKAP5;ADCY8;ZDHHC2;GRM1;RNF112;CACNG7;SAMD14;GRIN2A;ADGRA1;SLITRK1;TMEM108;GSG1L;CACNG2;SH2D5;GRIA3;ASIC1;GRID2;HOMER1;IQSEC3;INSYN1;NETO2;SHISA6;INPP4A;SLC8A3;DNAJC6;DLG5;ADGRB1;STRN
Glutamatergic Synapse (GO:0098978)	23/95	7.88904e-08	5.30143e-06	0	0	4.38628	71.7386	TRIO;ACTN1;NCOA3;SEMA3A;CADPS;SHISA6;ARHGAP22;SLC4A8;EFNB3;PDZD2;ADGRA1;NRG3;SLITRK2;SNX27;SLITRK1;IL1RAPL2;AKAP9;DLGAP3;DOCK1;SH3GL2;DGKI;ASIC1;DLGAP4
Cytoskeleton (GO:0005856)	80/657	3.97346e-07	2.22514e-05	0	0	1.93002	28.4455	RIPOR2;ONECUT2;WIPF1;MTCL1;AVIL;FHOD1;MAST2;ARPC1A;HSPB1;ARHGAP6;EPB41L4B;SAMD14;BAIAP2L1;CHORDC1;ARHGDIB;NEFM;TMOD1;DST;TRPC4;ACTN2;PRKCE;TPM2;NCOA3;TPM1;MTUS1;MTUS2;GABRG3;ANK1;FRMD3;FRMD5;ARC;TUBB2A;MYOT;CDC42EP3;AKAP9;RELL1;ARHGEF2;UTRN;PHLDB2;EPHA3;VCL;KANK3;EXD2;LUZP1;EPB41;IQGAP2;PLA2G6;ADCY8;NTN1;AK9;RHOBTB2;EPB41L2;EPB41L3;ABL1;MAPK1;MAPK3;SVIL;DMTN;DTNA;KLHL2;KRT12;NEB;SEPTIN4;KRT10;CORO2B;EFR3B;CLK3;SLC8A3;AGBL4;ADCY10;MARCKS;TTLL3;PRC1;CROCC;MYO5B;SHLD2;MYO5C;SPRY2;TUBGCP4;CDK16
Asymmetric Synapse (GO:0032279)	25/128	1.73374e-06	8.32196e-05	0	0	3.3322	44.2023	RGS14;SLC1A1;CAMK2A;CACNA1C;AKAP5;ADCY8;ZDHHC2;RNF112;SAMD14;GRIN2A;ADGRA1;TMEM108;SH2D5;HOMER1;IQSEC3;INSYN1;NETO2;SHISA6;INPP4A;SLC8A3;SLC4A8;DNAJC6;DLG5;ADGRB1;STRN
Actin Cytoskeleton (GO:0015629)	47/346	5.76986e-06	0.000242334	0	0	2.16913	26.1659	SPTBN5;ONECUT2;LUZP1;WIPF1;AVIL;ARPC1A;ASAP1;IQGAP2;ADCY8;ARHGAP6;NTN1;SAMD14;BAIAP2L1;CDH2;ABL1;GAS2L1;PLS1;TMOD1;SVIL;DMTN;VCAM1;DST;ACTN2;ACTN1;TPM2;TPM1;MICAL2;KLHL2;NEB;CORO2B;EFR3B;ARC;KIF9;MARCKS;INF2;MYOT;MYO5B;DLC1;CROCC;SHLD2;SPATA13;MYO5C;CDC42EP3;SPRY2;TEK;PHLDB2;EPHA3
Endoplasmic Reticulum Lumen (GO:0005788)	38/273	2.53206e-05	0.000945301	0	0	2.22493	23.5484	ERO1B;COL15A1;COL11A1;COL11A2;LAMC1;COL19A1;HSP90B1;ADAMTSL1;CDH2;PENK;TSPAN5;MAPK1;UGGT2;COLGALT1;MAPK3;PDIA3;CCDC134;COL28A1;COL27A1;HSPA5;WFS1;COL25A1;TOR1B;PDIA6;SGPP2;TRDN;DNAJC3;MINPP1;F8;RCN1;VCAN;P4HA1;COL6A1;COL8A1;CALR;CASQ1;SLC27A2;FBN1
Intracellular Membrane-Bounded Organelle (GO:0043231)	394/4823	3.98008e-05	0.00133731	0	0	1.27837	12.952	RB1;MYT1L;DCAF8;ADARB1;FNBP1L;ABCA13;GPATCH8;ALKBH2;PSMD9;RNF112;ZC3H12B;AKT2;ALKBH1;CSPP1;CREB3L2;AP1S1;IER5;CDK5RAP3;RBFOX1;PRKCE;STARD9;RFX2;RFX3;RUFY1;EWSR1;ZSCAN26;MAML3;GPLD1;EXD2;HSPA4L;SLCO5A1;ABCB9;RNPC3;SAMSN1;PRDM10;HIF1A;LDHA;HSPH1;PPARGC1A;ZBTB7A;RREB1;VTI1B;NDFIP2;CFAP74;PLK5;ABCA6;PLK2;NR2F1;EIF2AK2;NFATC2;UPF3B;ABCA7;CDC7;PHC3;ST18;HNRNPL;ACR;SQLE;H2AC25;AGO4;CDK14;RAD18;CDK16;FANK1;RARG;BTG1;ARPC1A;SNX10;PHF7;SMG5;GLI3;AIFM3;TIMP3;GPRASP1;BRD3;RING1;ANXA3;TESC;SIRT5;TET1;BAZ1A;BAZ1B;CDYL2;DDB2;GNL3;RNF168;ZEB2;TUBB2A;RNF169;PPARG;SINHCAF;PLCB1;TRUB1;TMEM165;BTAF1;SNX27;PPP1R7;STAT4;PMS2;LDLR;HIPK4;WWOX;PCGF6;ATAD5;MGMT;APEX2;SEPTIN4;WTIP;HIPK1;TARBP2;SKI;FIG4;NFIA;NFIB;CRLF3;CCNT2;IRS1;RORA;MSI2;RORB;PYCARD;GRB14;GRAP2;PAPOLA;MACROD2;KCNH1;TLE4;PPP1R16B;CDKL3;CDKL4;MAP2K1;KMT5C;KCNH8;UBE2E2;VRK1;VRK2;MDFIC2;TLE6;ILF3;MAF;SRSF7;DGKI;CDKL1;KMT2D;BLM;KHDRBS3;ANKRD16;GPR88;STK39;ITPR1;FHIT;MACROH2A1;HSP90B1;AK9;STIP1;STK33;ORC6;ORC3;ABL1;SMYD3;PLTP;SKIL;OSBPL9;FUS;ZBTB10;CDK9;ADCY10;CDK7;P4HA1;MAFG;PLEKHM1;BCL2;MAP3K14;ONECUT2;MCM8;LRRK2;CELF4;ZC3H8;ZC3H6;ARRB2;ADRA1A;DUSP16;PIK3C2B;SYNE1;TRO;DUSP11;HMG20B;PHACTR1;TRIM66;DST;VPS37A;ACTR8;PTBP3;ARL4A;DNAJC6;VSTM2A;HDAC4;ACSS2;NLRC3;MLLT3;CXXC5;HDAC9;DPCD;MLLT6;ZBTB40;ZNRF1;DNAJB1;POLR2A;U2AF2;IGF2BP3;OXR1;SLC25A37;KLF5;PRC1;NOVA2;IMPDH2;KLF9;CCDC66;KCNK1;PFKP;STEEP1;CCNK;PANK1;HDAC11;LDLRAD4;IKZF3;RPS6KA5;FTH1;CHORDC1;DPF2;LGALS9;SOX5;SRRM2;SFMBT2;CIRBP;MTUS1;MTUS2;RUNX2;PISD;INPP4A;MARF1;RRAGB;AKAP9;ZFPM2;TRIB2;CASZ1;L3MBTL3;NECAB3;TSHZ3;GMCL1;FXR1;MRNIP;PGBD5;INPP5F;HIVEP2;ZBED6;RBM11;XBP1;CRADD;IQSEC1;PDE2A;DCLK3;MICAL2;AMMECR1;SMARCA1;SRPK1;POLA1;WNK1;CYP2S1;ID4;ATM;CALR;MKX;INKA2;C2CD2;PTPRN;SUV39H1;SLC7A14;GRIK1;IDE;PTPRK;BRCA1;LARP1B;BABAM2;PRMT5;ZHX3;IZUMO4;NCOA3;SORCS2;SREBF2;HNRNPH1;FAM193B;RGS7BP;HNRNPH3;SGK1;DNASE1L3;PRKN;SATB1;DOT1L;PRICKLE1;PURA;SERTAD2;FAM184A;CTNNA1;DYNC1I1;TSNAX;SVIL;SORBS1;KRT10;SH3RF2;PER3;DLC1;CTNNB1;SCARB1;PRDM9;PRAG1;FHOD1;PRDM5;ACRBP;RGS4;PTTG1;SACS;TGM2;PDIA3;MORC4;HFM1;DSCAM;ZGRF1;ANXA13;KCTD1;POU3F1;PCP4;TCF7;NTS;PDZD2;PACSIN2;USP51;CLSPN;RAI2;SPECC1;CCDC134;HSPA8;SMAD4;HSPA5;SMURF2;CBX1;SMAD9;MACO1;CLK3;SYNDIG1L;HOOK2;THRA;NVL;HSPB1;YBX1;AFF3;FYCO1;SENP7;CALB1;YWHAG;USP46;NCBP2;IRAK3;SAFB;MASTL;TGFBR1;IRF3;RBMS1;RBMS3;COLEC12;RGS14;POLDIP3;USP11;CAMK2A;NXF1;FAM120C;ERBB4;TRA2A;MAPK1;MAPK3;TCF7L1;KDM4D;LIMK2;SWT1;NAP1L1;ATP2B1;ARID3B;USF2;MAPK11;SHLD2;ACKR3;ACIN1;SPRY2;SSBP4
Actin Filament (GO:0005884)	15/73	0.000108515	0.00331463	0	0	3.53493	32.2691	TMOD1;DMTN;LUZP1;WIPF1;ACTN2;AVIL;ACTN1;TPM2;TPM1;MICAL2;ARHGAP6;INF2;TEK;GAS2L1;PLS1
Focal Adhesion (GO:0005925)	46/379	0.000121435	0.00340019	0	0	1.90182	17.147	PRAG1;AVIL;HSPB1;HSP90B1;SLC9A1;ARHGAP22;FLRT2;CDH2;TSPAN9;EPB41L2;CHORDC1;CTNNA1;PACSIN2;MAPK1;ITGAV;YWHAG;TNS1;TGM2;MAPK3;PDIA3;SVIL;HSPA8;MAP2K1;DST;HSPA5;ACTN2;ACTN1;SORBS1;L1CAM;CORO2B;MARCKS;NFASC;DLC1;PXDN;ITGA11;ADGRB1;ITGA8;CTNNB1;CDH13;ITGA6;CALR;ARHGEF2;CD46;PHLDB2;VCL;SNTB2
Cell-Substrate Junction (GO:0030055)	46/387	0.000197269	0.00509865	0	0	1.85648	15.8375	PRAG1;AVIL;HSPB1;HSP90B1;SLC9A1;ARHGAP22;FLRT2;CDH2;TSPAN9;EPB41L2;CHORDC1;CTNNA1;PACSIN2;MAPK1;ITGAV;YWHAG;TNS1;TGM2;MAPK3;PDIA3;SVIL;HSPA8;MAP2K1;DST;HSPA5;ACTN2;ACTN1;SORBS1;L1CAM;CORO2B;MARCKS;NFASC;DLC1;PXDN;ITGA11;ADGRB1;ITGA8;CTNNB1;CDH13;ITGA6;CALR;ARHGEF2;CD46;PHLDB2;VCL;SNTB2
Postsynaptic Density Membrane (GO:0098839)	11/46	0.000218286	0.00520744	0	0	4.2893	36.1576	CACNG7;GRIN2A;GRID2;DAGLA;SLITRK1;GSG1L;GRIK1;CACNG2;GRM1;GRIA3;ASIC1
Basolateral Plasma Membrane (GO:0016323)	27/189	0.000232475	0.00520744	0	0	2.28465	19.115	SLC22A3;NDRG4;SLC47A1;EPB41;ATP1A4;TGFA;SLC41A1;SLCO5A1;IDE;ADCY8;SLC4A4;SLC9A1;ERBB4;SLC16A6;SLC16A7;LDLR;CXADR;CADM1;TRPC4;ANXA13;ATP1B3;ATP2B1;ANK1;TGFBR3;CTNNB1;TEK;SLC29A1
Postsynaptic Specialization Membrane (GO:0099634)	12/55	0.000288454	0.00605753	0	0	3.80971	31.0529	CACNG7;GRID2;GRIN2A;DAGLA;SLITRK1;LRRTM2;GSG1L;GRIK1;CACNG2;GRM1;GRIA3;ASIC1
Catenin Complex (GO:0016342)	8/28	0.00043364	0.00857077	0	0	5.45237	42.2193	CDH2;CDH20;CTNNA1;CDH12;CDH13;CTNNB1;CDH9;CDH19
Polymeric Cytoskeletal Fiber (GO:0099513)	33/260	0.000474778	0.00886252	0	0	1.99443	15.2627	LUZP1;WIPF1;MPG;AVIL;IQGAP2;ARHGAP6;PYCARD;KIF13A;KIF13B;NEFL;NEFM;GAS2L1;BBLN;CDK5RAP3;PLS1;TMOD1;DMTN;DST;ACTN2;ACTN1;TPM2;TPM1;MICAL2;KRT10;KIF6;KIF9;INF2;TUBB2A;KIFC2;RADIL;ARHGEF2;CCDC66;TEK
Nucleus (GO:0005634)	337/4188	0.000536059	0.00947978	0	0	1.24011	9.33958	RB1;STEEP1;CCNK;PANK1;MYT1L;HDAC11;DCAF8;ADARB1;IKZF3;GPATCH8;ALKBH2;PSMD9;RNF112;RPS6KA5;ZC3H12B;AKT2;ALKBH1;FTH1;CHORDC1;CREB3L2;DPF2;LGALS9;IER5;CDK5RAP3;SOX5;SRRM2;RBFOX1;SFMBT2;STARD9;CIRBP;RFX2;MTUS1;RFX3;MTUS2;RUNX2;PISD;INPP4A;EWSR1;RRAGB;ZSCAN26;MAML3;ZFPM2;TRIB2;EXD2;CASZ1;L3MBTL3;NECAB3;TSHZ3;HSPA4L;RNPC3;SAMSN1;PRDM10;HIF1A;GMCL1;FXR1;LDHA;MRNIP;HSPH1;PGBD5;HIVEP2;ZBED6;PPARGC1A;ZBTB7A;RREB1;RBM11;XBP1;CFAP74;PLK5;CRADD;PLK2;PDE2A;NR2F1;DCLK3;EIF2AK2;NFATC2;MICAL2;UPF3B;AMMECR1;CDC7;SMARCA1;PHC3;ST18;SRPK1;HNRNPL;ACR;POLA1;H2AC25;AGO4;WNK1;ID4;ATM;CALR;MKX;CDK14;RAD18;INKA2;CDK16;FANK1;RARG;BTG1;C2CD2;PTPRN;SUV39H1;ARPC1A;SNX10;IDE;BRCA1;PHF7;SMG5;LARP1B;GLI3;BABAM2;AIFM3;TIMP3;GPRASP1;BRD3;PRMT5;ZHX3;IZUMO4;RING1;ANXA3;NCOA3;TESC;SIRT5;TET1;BAZ1A;BAZ1B;SREBF2;CDYL2;DDB2;GNL3;RNF168;ZEB2;TUBB2A;RNF169;HNRNPH1;PPARG;FAM193B;SINHCAF;RGS7BP;HNRNPH3;PLCB1;SGK1;DNASE1L3;TRUB1;PRKN;SATB1;DOT1L;PRICKLE1;PURA;SERTAD2;PPP1R7;STAT4;PMS2;LDLR;DYNC1I1;TSNAX;HIPK4;SVIL;WWOX;PCGF6;ATAD5;MGMT;APEX2;SORBS1;SEPTIN4;KRT10;WTIP;HIPK1;TARBP2;SKI;SH3RF2;PER3;NFIA;NFIB;DLC1;CTNNB1;CRLF3;PRDM9;CCNT2;PRAG1;IRS1;FHOD1;PRDM5;RORA;RORB;ACRBP;RGS4;PYCARD;PTTG1;GRAP2;PAPOLA;SACS;MACROD2;TGM2;TLE4;PPP1R16B;PDIA3;CDKL3;CDKL4;MAP2K1;MORC4;HFM1;DSCAM;KMT5C;ZGRF1;KCNH8;ANXA13;UBE2E2;KCTD1;VRK1;VRK2;POU3F1;MDFIC2;TLE6;PCP4;ILF3;MAF;SRSF7;DGKI;CDKL1;KMT2D;BLM;KHDRBS3;ANKRD16;TCF7;GPR88;STK39;FHIT;MACROH2A1;HSP90B1;AK9;STIP1;STK33;ORC6;PDZD2;ORC3;ABL1;USP51;SMYD3;CLSPN;PLTP;SKIL;RAI2;HSPA8;SMAD4;HSPA5;SMURF2;FUS;CBX1;ZBTB10;SMAD9;MACO1;CLK3;CDK9;ADCY10;CDK7;MAFG;BCL2;ONECUT2;THRA;MCM8;NVL;CELF4;ZC3H8;HSPB1;ZC3H6;YBX1;ARRB2;AFF3;ADRA1A;DUSP16;SYNE1;TRO;DUSP11;SENP7;CALB1;HMG20B;PHACTR1;TRIM66;YWHAG;USP46;DST;NCBP2;IRAK3;ACTR8;SAFB;MASTL;TGFBR1;PTBP3;ARL4A;IRF3;RBMS1;VSTM2A;RBMS3;HDAC4;COLEC12;ACSS2;RGS14;POLDIP3;USP11;CAMK2A;MLLT3;CXXC5;HDAC9;DPCD;MLLT6;ZBTB40;DNAJB1;NXF1;POLR2A;U2AF2;FAM120C;ERBB4;TRA2A;MAPK1;IGF2BP3;MAPK3;TCF7L1;KDM4D;LIMK2;SWT1;NAP1L1;ARID3B;USF2;OXR1;SLC25A37;MAPK11;PRC1;NOVA2;SHLD2;IMPDH2;KLF9;ACIN1;SPRY2;PFKP;SSBP4
Sarcoplasmic Reticulum Membrane (GO:0033017)	8/30	0.000722107	0.0121314	0	0	4.95623	35.8501	RYR1;RYR2;ATP2A2;TMEM38A;CASQ1;STRIT1;RYR3;TRDN
Potassium Channel Complex (GO:0034705)	15/89	0.00101428	0.0162284	0	0	2.76851	19.0849	DPP10;KCNG3;KCNH4;KCNJ6;KCNC1;KCND2;KCNA2;GRIK1;KCNAB1;AKAP9;KCNQ3;KCNQ5;KCNK1;KCNH1;KCNJ3
Cell-Cell Junction (GO:0005911)	36/306	0.00111345	0.0167421	0	0	1.82908	12.4383	LUZP1;PTPRJ;PTPRK;CDH9;BAIAP2L1;PDZD2;FLRT2;CDH2;CDH20;GJA5;EPB41L3;CTNNA1;PACSIN2;KRIT1;CXADR;JAG1;CADM1;TRPC4;ACTN1;STARD10;SORBS1;FRMD4B;WTIP;IGSF11;FRMD5;DLG5;ADGRB1;PXDN;CDH12;CTNNB1;CDH13;TEK;PALS2;JCAD;VCL;CDH19
Pericentric Heterochromatin (GO:0005721)	6/19	0.00128826	0.0167421	0	0	6.28513	41.8242	KMT5C;CBX1;BAZ1A;NCAPD3;BAZ1B;MACROH2A1
Smooth Endoplasmic Reticulum (GO:0005790)	6/19	0.00128826	0.0167421	0	0	6.28513	41.8242	RYR1;RYR2;TTYH1;SYVN1;CASQ1;RYR3
Voltage-Gated Potassium Channel Complex (GO:0008076)	14/82	0.00129532	0.0167421	0	0	2.81091	18.6897	DPP10;KCNG3;KCNH4;KCNJ6;KCNC1;KCND2;KCNA2;KCNAB1;KCNQ3;KCNQ5;KCNK1;KCNH1;KCNJ3;HCN1
Filopodium (GO:0030175)	11/56	0.00129552	0.0167421	0	0	3.33453	22.1708	RIPOR2;FYCO1;CXADR;VCAM1;ACTN2;PALM;SPATA13;ITGAV;UNC5C;UTRN;IQGAP2
Actin-Based Cell Projection (GO:0098858)	14/86	0.00207057	0.0249446	0	0	2.65424	16.403	RIPOR2;WWOX;CXADR;VCAM1;ACTN2;LRRK2;STARD10;UNC5C;IQGAP2;FYCO1;PALM;SPATA13;TEK;UTRN
Calcium Channel Complex (GO:0034704)	10/51	0.00215296	0.0249446	0	0	3.32561	20.4223	RYR1;RYR2;CACNB2;CACNG7;CACNB3;TRPC4;MICU3;CACNA1C;RYR3;CACNA1H
Cation Channel Complex (GO:0034703)	10/51	0.00215296	0.0249446	0	0	3.32561	20.4223	RYR1;UNC80;TRPC7;RYR2;TRPC6;TRPC4;AKAP9;KCNAB1;KCNK1;RYR3
Caveola (GO:0005901)	11/61	0.00265683	0.0297565	0	0	3.00036	17.794	SCARB1;ENTPD1;IRS1;LRRK2;DLC1;PACSIN2;CDH13;MAPK1;SORBS1;PLPP1;MAPK3
Apicolateral Plasma Membrane (GO:0016327)	3/5	0.00290272	0.0314617	0	0	20.3977	119.165	CXADR;MTCL1;LNX1
Intracellular Membraneless Organelle (GO:0043232)	107/1203	0.00330367	0.0346885	0	0	1.3493	7.70816	RIPOR2;FHOD1;PRDM5;HJURP;RORA;ADARB1;ADARB2;PYCARD;ALKBH2;CSPP1;ARHGDIB;MACROD2;IER5;CDK5RAP3;TMOD1;ACTN2;TPM1;MTUS1;VRK1;ACSL4;ANK1;GABRG3;PISD;FRMD3;FRMD5;ILF3;EWSR1;SPATA13;AKAP9;RPL26;UTRN;PHLDB2;VCL;KANK3;INO80B;ZCCHC7;BLM;L3MBTL3;EPB41;MACROH2A1;RHOBTB2;FXR1;RNF213;EPB41L2;EPB41L3;ABL1;ZBED6;VCAM1;CRADD;FUS;CBX1;EIF2AK2;UPF3B;RCL1;POLA1;WNK1;UVSSA;PLEKHM1;SPATS2L;ATM;CALR;INKA2;RBM28;MTCL1;NVL;SUV39H1;HSPB1;PTPRJ;BRCA1;GLI3;SYNE1;EPB41L4B;ZAR1L;PARP3;VPS13C;NCOA3;MARS1;VPS13A;BAZ1B;GNL3;ARL4A;KIF9;ZEB2;RNF169;AOPEP;CDC42EP3;FAM193B;ARHGEF2;RGS14;ASAP1;POLR2A;PPP1R7;TRA2A;MAPK1;SHOC1;MAPK3;IDH3G;LCA5;KRT12;KRT10;VMP1;FIG4;PRC1;KLHL7;SHLD2;SPRY2;CCDC66
Sarcoplasmic Reticulum (GO:0016529)	9/46	0.00359192	0.0365722	0	0	3.3151	18.6609	RYR1;RYR2;ITPR1;ATP2A2;TMEM38A;CASQ1;STRIT1;RYR3;TRDN
Synaptic Membrane (GO:0097060)	8/39	0.00437844	0.0432693	0	0	3.51581	19.0946	GRIN2A;DAGLA;FLRT3;LRRTM2;PALM;PDE2A;AKAP9;SHISA6
Membrane Raft (GO:0045121)	21/165	0.00454897	0.0436701	0	0	1.99293	10.7476	CXADR;KCND2;NFAM1;ANXA13;SLC1A2;ATP1A4;GAB2;AKAP5;SORBS1;ADCY8;TGFBR1;SLC9A1;ARC;DLC1;CD226;TEK;PLPP1;SKAP1;VCL;GPM6B;PAG1
beta-catenin-TCF Complex (GO:1990907)	4/11	0.00492909	0.0460048	0	0	7.77372	41.2987	TLE4;TCF7L1;TCF7;CTNNB1
Intracellular Organelle Lumen (GO:0070013)	77/839	0.00556129	0.0505025	0	0	1.39105	7.22223	ERO1B;LRRK2;LAMC1;APEH;ADAMTSL1;ACTR1B;CDH2;ACP6;FTH1;COLGALT1;YWHAG;MCCC2;PDIA3;ARG2;COL27A1;APAF1;COL25A1;SIRT4;SIRT5;PDIA6;DCN;DNAJC3;MINPP1;F8;RCN1;VCAN;IVD;COL6A1;COL8A1;CASQ1;SLC27A2;ALDH7A1;VCL;COL15A1;ACSS2;PLPPR3;GLS2;COL11A1;COL11A2;TRMT2B;LIAS;COL19A1;HSP90B1;HSPH1;MTHFD1L;CYP11A1;ERBB4;PENK;TSPAN5;MAPK1;IARS2;UGGT2;LDLR;MAPK3;COL28A1;CCDC134;CHGA;HSPA8;HSPA5;WFS1;IDH3G;AGL;GSR;PDE2A;TIMM44;NMNAT3;TOR1B;SGPP2;HS3ST1;WARS2;P4HA1;NDUFAF7;IMPDH2;DLC1;CSPG5;CALR;FBN1
Adherens Junction (GO:0005912)	19/149	0.00659975	0.0583556	0	0	1.99603	10.0215	CXADR;JAG1;FRMD4B;SORBS1;WTIP;CDH9;FRMD5;BAIAP2L1;CDH2;CDH20;DLG5;PACSIN2;CDH12;CTNNA1;CDH13;CTNNB1;JCAD;VCL;CDH19
Ionotropic Glutamate Receptor Complex (GO:0008328)	7/34	0.00737532	0.0627595	0	0	3.53047	17.3333	CACNG7;GRIN2A;GRID2;GRIK1;CACNG2;GRIA3;SHISA6
Bounding Membrane of Organelle (GO:0098588)	75/824	0.00747136	0.0627595	0	0	1.37745	6.74492	RYR1;SCARB1;RYR2;GALNT14;SYS1;FLT3;ATP2A2;ECE1;SLC2A3;ARRB2;LDLRAD4;ZDHHC2;ABCA13;HS6ST1;RYR3;PYCARD;AP1G2;CHORDC1;KIF13A;TMEM108;AP1S1;TMEM38A;SH3GL2;WLS;ST6GAL1;ATP6V0B;VPS13A;VPS37A;MMD2;VPS37B;SREBF2;TRDN;F8;ACAP2;DOK3;RAB36;CASQ1;TLR4;ST6GALNAC5;COLEC12;SAMD8;TTYH1;GPR88;CAMK2A;ITPR1;TGFA;ASAP1;IQGAP2;ADCY8;TMEM165;RHOBTB2;RAB26;ALDH3B1;MAN1C1;ST3GAL6;CACNG2;LDLR;STRIT1;GRIA3;SLC35A2;SLC35A1;DMTN;ABCA6;WSCD2;C1GALT1;MACO1;ARHGAP26;TM6SF2;FIG4;TTC8;CLCN5;UST;CSPG5;COPG2;CALR
cyclin/CDK Positive Transcription Elongation Factor Complex (GO:0008024)	3/7	0.00915151	0.0749977	0	0	10.1979	47.8671	CDK9;RB1;CCNT2
Voltage-Gated Sodium Channel Complex (GO:0001518)	4/13	0.00956259	0.0765008	0	0	6.04565	28.1117	SCN9A;SCN4B;SCN1A;SCN2B
Podosome (GO:0002102)	5/20	0.00982973	0.076733	0	0	4.53588	20.9664	KIF9;VCAM1;SPATA13;ASAP1;PHLDB2
Collagen-Containing Extracellular Matrix (GO:0062023)	37/362	0.0100484	0.076733	0	0	1.55864	7.17027	FBN2;COLEC12;SEMA7A;COL15A1;PLPPR3;COL11A1;COL11A2;PZP;LAMC1;COL19A1;COCH;HSP90B1;CDH2;TIMP3;LGALS9;EDIL3;TGM2;CTHRC1;COL28A1;POSTN;TGFB2;COL27A1;DST;COL25A1;FIBCD1;L1CAM;NPNT;SGPP2;DCN;VCAN;FRAS1;PXDN;COL6A1;COL8A1;CDH13;FREM2;FBN1
Dendrite Membrane (GO:0032590)	6/29	0.0125185	0.0905841	0	0	3.55077	15.5543	DAGLA;KCNC1;GABRA5;GABRA3;GABRG3;SHISA6
ISWI-type Complex (GO:0031010)	4/14	0.012671	0.0905841	0	0	5.44083	23.7679	LUZP1;BAZ1A;BAZ1B;SMARCA1
Secondary Lysosome (GO:0005767)	4/14	0.012671	0.0905841	0	0	5.44083	23.7679	LRRK2;FTH1;PLEKHM1;PLA2G5
Autolysosome (GO:0044754)	3/8	0.0139012	0.0953225	0	0	8.1579	34.8814	FTH1;LRRK2;PLEKHM1
Platelet Dense Tubular Network Membrane (GO:0031095)	3/8	0.0139012	0.0953225	0	0	8.1579	34.8814	DMTN;ITPR1;ATP2A2
AMPA Glutamate Receptor Complex (GO:0032281)	5/22	0.0148981	0.100116	0	0	4.00187	16.8339	CACNG7;GRID2;CACNG2;GRIA3;SHISA6
Microtubule Cytoskeleton (GO:0015630)	37/373	0.0155841	0.102672	0	0	1.50681	6.27059	RGS14;MPG;MAST2;IQGAP2;PLA2G6;AK9;PYCARD;CSPP1;CHORDC1;KIF13A;KIF13B;MAPK1;GAS2L1;CDK5RAP3;MAPK3;DST;CBX1;MTUS1;MTUS2;SEPTIN4;GABRG3;KIF6;SLC8A3;AGBL4;ADCY10;KIF9;TUBB2A;KIFC2;TTLL3;PRC1;SPRY2;RELL1;RADIL;TUBGCP4;CCDC66;ARHGEF2;CDK16
Glial Cell Projection (GO:0097386)	4/15	0.0163562	0.105686	0	0	4.94597	20.3435	SLC4A8;SLC1A1;SLC1A2;KCNK2
Plasma Membrane Raft (GO:0044853)	11/79	0.0187142	0.118641	0	0	2.20425	8.76957	SCARB1;ENTPD1;KCND2;IRS1;DLC1;PACSIN2;CDH13;MAPK1;PLPP1;SKAP1;MAPK3
Junctional Sarcoplasmic Reticulum Membrane (GO:0014701)	3/9	0.0198002	0.123202	0	0	6.79793	26.6619	RYR1;RYR2;TRDN
Microfibril (GO:0001527)	3/10	0.0268651	0.161191	0	0	5.82652	21.0741	FBN2;ADAMTSL5;FBN1
Platelet Dense Tubular Network (GO:0031094)	3/10	0.0268651	0.161191	0	0	5.82652	21.0741	DMTN;ITPR1;ATP2A2
Endocytic Vesicle Lumen (GO:0071682)	4/18	0.0311314	0.183512	0	0	3.88557	13.4811	HSPH1;DLC1;CALR;HSP90B1
Filopodium Membrane (GO:0031527)	3/11	0.0350911	0.203287	0	0	5.09796	17.0772	PALM;ITGAV;UTRN
Cytoplasmic Side of Plasma Membrane (GO:0009898)	13/110	0.0382434	0.215776	0	0	1.82605	5.95984	FARP1;TRAF3IP2;STAC;KCNAB1;AKAP5;ANK1;IKBKB;FRMD6;MCF2L;PALM;STAC2;CDK16;PTPN3
Voltage-Gated Calcium Channel Complex (GO:0005891)	6/37	0.0385315	0.215776	0	0	2.63344	8.57521	CACNG7;CACNB2;CATSPER3;CACNB3;CACNA1C;CACNA1H
Multivesicular Body, Internal Vesicle (GO:0097487)	2/5	0.0409314	0.221822	0	0	9.05933	28.9523	LAPTM4B;LRRK2
Neuron Spine (GO:0044309)	2/5	0.0409314	0.221822	0	0	9.05933	28.9523	HOMER1;PALM
Cation-Transporting ATPase Complex (GO:0090533)	5/30	0.0513706	0.265511	0	0	2.72023	8.07553	ATP6V0B;ATP1A4;ATP2A2;ATP1B3;SLC9A1
Sodium Channel Complex (GO:0034706)	4/21	0.0517722	0.265511	0	0	3.19942	9.47317	SCN9A;SCN4B;SCN1A;SCN2B
Basement Membrane (GO:0005604)	7/50	0.0532325	0.265511	0	0	2.21512	6.49713	COL15A1;FRAS1;DST;PXDN;COL8A1;LAMC1;FBN1
Sarcolemma (GO:0042383)	7/50	0.0532325	0.265511	0	0	2.21512	6.49713	RYR1;SLC8A3;RYR2;SMPD4;ATP1A4;RYR3;VCL
Monoatomic Ion Channel Complex (GO:0034702)	6/40	0.0535587	0.265511	0	0	2.40073	7.02689	UNC80;TRPC7;GRID2;TRPC6;CHRNA5;TRPC4
Cilium (GO:0005929)	34/372	0.0540223	0.265511	0	0	1.37358	4.00859	FANK1;KATNIP;NECAB1;CEP19;GPR88;GPR83;CACNA1C;CFAP206;ADCY8;GLI3;ADCY5;CSPP1;EPB41L3;TBC1D30;PACSIN2;MAPK1;CFAP20;MAPK3;IFT140;WHRN;CFAP70;LCA5;CYS1;PDIA6;TGFBR1;TSGA10;MARCKS;TTC8;CFAP221;TTLL3;SPAG1;CTNNB1;CCDC66;UTRN
Cytoplasmic Vesicle Membrane (GO:0030659)	35/385	0.0545246	0.265511	0	0	1.36561	3.9727	COLEC12;SCARB1;C2CD5;FLT3;CAMK2A;ITPR1;ECE1;SLC2A3;ARRB2;IQGAP2;TMEM165;RHOBTB2;RAB26;ALDH3B1;KIF13A;TMEM108;AP1S1;SNX9;CACNG2;LDLR;GRIA3;WLS;ATP6V0B;VPS13A;VPS37A;VPS37B;ARHGAP26;FIG4;ACAP2;CLCN5;DOK3;MYO5B;CSPG5;SPIRE1;TLR4
G Protein-Coupled Receptor Dimeric Complex (GO:0038037)	2/6	0.0586424	0.273664	0	0	6.79417	19.2703	GABBR2;GRM1
Activin Receptor Complex (GO:0048179)	2/6	0.0586424	0.273664	0	0	6.79417	19.2703	ACVR1C;TGFBR1
Zonula Adherens (GO:0005915)	2/6	0.0586424	0.273664	0	0	6.79417	19.2703	SORBS1;VCL
Endocytic Vesicle Membrane (GO:0030666)	15/141	0.0601407	0.275728	0	0	1.62191	4.55929	COLEC12;SCARB1;ATP6V0B;ANXA3;CAMK2A;TGFA;RORA;ARRB2;SYT9;CALR;CACNG2;LDLR;SH3GL2;GRIA3;WLS
Early Endosome (GO:0005769)	28/300	0.0607259	0.275728	0	0	1.40458	3.93477	DAGLA;ECE1;LDLRAD4;ABCB9;SLC30A10;LAPTM4B;INPP5F;SNX27;TMEM108;AP1S1;MAPK1;ENTR1;SNX7;LDLR;SH3GL2;WLS;VTI1B;KCNH1;TBC1D16;MAPK3;MAP2K1;OSBPL6;VCAM1;KREMEN2;RUFY1;FIG4;CLCN5;EPHA3
Intercalated Disc (GO:0014704)	5/32	0.0649425	0.290943	0	0	2.51849	6.8862	CXADR;CDH2;GJA5;ATP2A2;SCN4B
Intermediate Filament Cytoskeleton (GO:0045111)	9/74	0.065894	0.291321	0	0	1.88454	5.12539	EXD2;DTNA;DST;PRKCE;NEFL;NEFM;KRT10;PHLDB2;CLK3
Exocytic Vesicle Membrane (GO:0099501)	8/65	0.0757677	0.323589	0	0	1.90974	4.92728	RPH3A;SYT5;SYNPR;UNC13A;RAB26;OTOF;SLC17A7;SYN3
RISC-loading Complex (GO:0070578)	2/7	0.0784388	0.323589	0	0	5.43508	13.8347	AGO4;TARBP2
Dendritic Spine Membrane (GO:0032591)	2/7	0.0784388	0.323589	0	0	5.43508	13.8347	DAGLA;SHISA6
Spectrin-Associated Cytoskeleton (GO:0014731)	2/7	0.0784388	0.323589	0	0	5.43508	13.8347	DMTN;EPB41
U2-type Prespliceosome (GO:0071004)	3/15	0.0789711	0.323589	0	0	3.39799	8.62639	SNRPN;U2AF2;LUC7L2
Prespliceosome (GO:0071010)	3/15	0.0789711	0.323589	0	0	3.39799	8.62639	SNRPN;U2AF2;LUC7L2
Synaptic Vesicle Membrane (GO:0030672)	8/66	0.0813002	0.329119	0	0	1.87672	4.70984	RPH3A;SYT5;SYNPR;UNC13A;RAB26;OTOF;SLC17A7;SYN3
Extrinsic Component of Cytoplasmic Side of Plasma Membrane (GO:0031234)	6/45	0.0855045	0.342018	0	0	2.09245	5.14572	GNAO1;GNAZ;TRAF3IP2;MCF2L;GNB4;GNG12
Vesicle (GO:0031982)	20/212	0.0923104	0.352916	0	0	1.41931	3.38165	ARRDC1;ANXA3;ANXA13;CADPS;ATP1A4;ECE1;ABCA13;DNAJC3;ARC;KIF9;TUBB2A;DNAJC6;RAB34;ALDH3B1;STK26;ARHGEF2;EDIL3;DYNC1I1;VCL;VTI1B
PRC1 Complex (GO:0035102)	3/16	0.0924304	0.352916	0	0	3.13646	7.46885	PCGF6;RING1;PHC3
Axonal Growth Cone (GO:0044295)	3/16	0.0924304	0.352916	0	0	3.13646	7.46885	FLRT3;L1CAM;FKBP4
Endoribonuclease Complex (GO:1902555)	3/16	0.0924304	0.352916	0	0	3.13646	7.46885	TSNAX;AGO4;TARBP2
Cul3-RING Ubiquitin Ligase Complex (GO:0031463)	7/58	0.100828	0.376425	0	0	1.86693	4.28338	IVNS1ABP;KLHL7;KLHL10;KLHL1;KLHL2;KLHL3;KCTD17
Extracellular Membrane-Bounded Organelle (GO:0065010)	7/58	0.100828	0.376425	0	0	1.86693	4.28338	DNAJC3;ARC;TUBB2A;ARRDC1;ATP1A4;EDIL3;VCL
cullin-RING Ubiquitin Ligase Complex (GO:0031461)	18/191	0.106648	0.393778	0	0	1.41711	3.17181	PRKN;IVNS1ABP;ZER1;FBXW5;FBXO27;KLHL1;KLHL10;DCAF8;KLHL2;KLHL3;ASB11;DDB2;DCAF17;KLHL7;ZSWIM6;KCTD17;ZSWIM5;PCMTD1
Cell-Cell Contact Zone (GO:0044291)	6/48	0.108758	0.397205	0	0	1.94271	4.31014	CXADR;CDH2;GJA5;ATP2A2;SCN4B;VCL
Extracellular Vesicle (GO:1903561)	7/60	0.115468	0.408695	0	0	1.79631	3.87782	DNAJC3;ARC;TUBB2A;ARRDC1;ATP1A4;EDIL3;VCL
Neuromuscular Junction (GO:0031594)	5/38	0.116294	0.408695	0	0	2.06	4.43236	SLC8A3;CXADR;UNC13A;FCHSD2;PDZRN3
Endoplasmic Reticulum Membrane (GO:0005789)	63/789	0.116776	0.408695	0	0	1.1854	2.54565	STEEP1;RYR1;ERO1B;RYR2;ATP2A2;MSMO1;MAGT1;CYP46A1;ZDHHC2;RYR3;SMPD4;TMEM38A;CDK5RAP3;WLS;VPS13C;NCOA3;VPS13A;ACSL4;VRK2;PDIA6;SREBF2;TRDN;MBLAC2;PIGK;CASQ1;SLC27A2;GRAMD1B;NDRG4;SAMD8;NECAB3;PPM1L;TTYH1;DERL3;RNF180;ITPR1;TGFA;ABCB9;HMGCR;CYP19A1;HSP90B1;PLD2;GRIN2A;STRIT1;VTI1B;XBP1;OSBPL6;SLC37A1;HSPA5;WFS1;SYVN1;MACO1;SGPP2;TM6SF2;VMP1;SLC8A3;SQLE;DPY19L3;LPCAT4;REEP3;CYP2S1;BCL2;COPG2;CALR
Microtubule (GO:0005874)	17/181	0.116874	0.408695	0	0	1.41152	3.03005	MPG;MTCL1;CCDC57;IQGAP2;KIF6;PYCARD;KIF9;TUBB2A;KIFC2;PRC1;KIF13A;KIF13B;RADIL;ARHGEF2;CCDC66;GAS2L1;CDK5RAP3
GABA-A Receptor Complex (GO:1902711)	3/18	0.121884	0.408695	0	0	2.71801	5.72055	GABRA5;GABRA3;GABRG3
Dense Core Granule (GO:0031045)	3/18	0.121884	0.408695	0	0	2.71801	5.72055	CHGA;SYT5;SYT9
Platelet Dense Granule (GO:0042827)	3/18	0.121884	0.408695	0	0	2.71801	5.72055	ITPR1;TIMP3;SGPP2
Neuron to Neuron Synapse (GO:0098984)	2/9	0.122852	0.408695	0	0	3.88183	8.13934	SLC4A8;SLC1A1
Sodium:Potassium-Exchanging ATPase Complex (GO:0005890)	2/9	0.122852	0.408695	0	0	3.88183	8.13934	ATP1A4;ATP1B3
Endocytic Vesicle (GO:0030139)	17/183	0.125507	0.412525	0	0	1.39438	2.89388	PDIA3;COLEC12;SCARB1;CAMK2A;LPAR1;DAB2IP;ARRB2;HSP90B1;HSPH1;INPP5F;DLC1;RAB34;ITGAV;CALR;CACNG2;GRIA3;WLS
Vesicle Membrane (GO:0012506)	8/73	0.126458	0.412525	0	0	1.67405	3.46168	C2CD5;ANXA3;MYO5B;STK26;ANXA13;AP1S1;SPIRE1;SNX9
Nuclear Membrane (GO:0031965)	20/223	0.133197	0.430328	0	0	1.3417	2.70476	SUN2;OSBPL6;PHF20;LRRK2;MACO1;PRICKLE1;APEH;ADRA1A;CEP128;AK9;PIK3C2B;SYNE1;INPP4A;NUP93;TMEM201;SMPD4;CLMN;BCL2;TMEM38A;EPHA3
Microbody Membrane (GO:0031903)	6/52	0.144221	0.441192	0	0	1.77344	3.4341	ABCD2;IMPDH2;MPV17;FAR2;HMGCR;SLC27A2
Peroxisomal Membrane (GO:0005778)	6/52	0.144221	0.441192	0	0	1.77344	3.4341	ABCD2;IMPDH2;MPV17;FAR2;HMGCR;SLC27A2
Lytic Vacuole Membrane (GO:0098852)	25/291	0.14552	0.441192	0	0	1.28022	2.46755	SCARB1;NPRL3;SLC7A14;ECE1;ABCB9;PRICKLE1;SLC2A6;TMEM165;LAPTM4B;DEPTOR;AP1S1;RNF152;ATP6V1C2;VTI1B;HSPA8;ATP6V0B;VPS13A;TM6SF1;GPR137C;CLCN5;RRAGB;COL6A1;CHMP2A;GNB4;GPLD1
Early Endosome Membrane (GO:0031901)	11/112	0.146016	0.441192	0	0	1.48171	2.85087	RUFY1;FIG4;OSBPL6;DAGLA;INPP5F;LDLRAD4;KREMEN2;SLC30A10;KCNH1;WLS;VTI1B
NSL Complex (GO:0044545)	2/10	0.146848	0.441192	0	0	3.39644	6.51558	PHF20;KANSL1L
Amphisome (GO:0044753)	2/10	0.146848	0.441192	0	0	3.39644	6.51558	LRRK2;CHMP2A
Astrocyte Projection (GO:0097449)	2/10	0.146848	0.441192	0	0	3.39644	6.51558	SLC1A2;KCNK2
Cul4-RING E3 Ubiquitin Ligase Complex (GO:0080008)	4/30	0.147064	0.441192	0	0	2.09103	4.00827	DCAF17;FBXW5;DCAF8;DDB2
Clathrin Adaptor Complex (GO:0030131)	3/20	0.154234	0.458607	0	0	2.39801	4.48257	AP1G2;SGIP1;AP1S1
Endosome Membrane (GO:0010008)	30/361	0.160081	0.471817	0	0	1.23477	2.26219	DAGLA;FLT3;SNX10;ECE1;LDLRAD4;SLC30A10;TMEM165;RHOBTB2;LAPTM4B;INPP5F;KIF13A;PACSIN2;TMEM108;LDLR;WLS;VTI1B;KCNH1;PDIA3;ATP6V0B;OSBPL6;VPS13A;VPS37A;VPS37B;KREMEN2;ARHGAP26;RUFY1;FIG4;ACAP2;CLCN5;TLR4
Cul2-RING Ubiquitin Ligase Complex (GO:0031462)	3/21	0.171311	0.493039	0	0	2.26468	3.99552	ZER1;ZSWIM6;ZSWIM5
GABA-ergic Synapse (GO:0098982)	3/21	0.171311	0.493039	0	0	2.26468	3.99552	SLITRK2;SLITRK1;LRRTM2
AP-1 Adaptor Complex (GO:0030121)	2/11	0.171683	0.493039	0	0	3.01891	5.31964	AP1G2;AP1S1
Aggresome (GO:0016235)	4/33	0.187884	0.528896	0	0	1.87445	3.13395	PRKN;KLF8;SFMBT2;SLC2A3
Heterotrimeric G-protein Complex (GO:0005834)	4/33	0.187884	0.528896	0	0	1.87445	3.13395	GNAO1;GNAZ;GNB4;GNG12
Excitatory Synapse (GO:0060076)	3/22	0.188891	0.528896	0	0	2.14538	3.57546	SLC17A7;AKAP5;SHISA6
Asymmetric, Glutamatergic, Excitatory Synapse (GO:0098985)	1/3	0.19206	0.528953	0	0	6.79043	11.2038	SHISA6
Symmetric Synapse (GO:0032280)	1/3	0.19206	0.528953	0	0	6.79043	11.2038	SLC4A8
Microvillus (GO:0005902)	6/57	0.194855	0.532286	0	0	1.59919	2.61548	WWOX;VCAM1;LRRK2;STARD10;ITGAV;TEK
Platelet Dense Granule Lumen (GO:0031089)	2/12	0.197129	0.534155	0	0	2.71689	4.41196	TIMP3;SGPP2
Supramolecular Fiber (GO:0099512)	4/34	0.202226	0.543582	0	0	1.81188	2.89606	FBN2;ADAMTSL5;MYH11;FBN1
Ficolin-1-Rich Granule (GO:0101002)	14/161	0.215832	0.574797	0	0	1.29537	1.98614	HSPA8;APAF1;PLPPR3;AGL;SLC2A3;APEH;NFASC;DOK3;ACTR1B;FTH1;IMPDH2;MAPK1;VCL;VPS35L
Spindle (GO:0005819)	18/214	0.21726	0.574797	0	0	1.24944	1.90747	RGS14;EPB41;MTCL1;CCDC57;TRAT1;LIMK2;CBX1;CDC7;CCDC117;ARHGAP6;SPOUT1;ATAT1;TUBB2A;WNK1;PRC1;CSPP1;MAPK1;CCDC66
RISC Complex (GO:0016442)	2/13	0.222984	0.580795	0	0	2.46979	3.7063	AGO4;TARBP2
Clathrin Coat of trans-Golgi Network Vesicle (GO:0030130)	2/13	0.222984	0.580795	0	0	2.46979	3.7063	AP1G2;AP1S1
U12-type Spliceosomal Complex (GO:0005689)	3/24	0.225281	0.582264	0	0	1.94088	2.8927	RBM41;YBX1;RNPC3
Clathrin-Coated Vesicle Membrane (GO:0030665)	7/73	0.233582	0.599112	0	0	1.4416	2.0964	HSPA8;TGFA;RORA;SLC17A7;SYT9;LDLR;SH3GL2
Platelet Alpha Granule (GO:0031091)	8/86	0.236788	0.602732	0	0	1.39418	2.00844	F8;TGFB2;APOOL;ACTN2;ACTN1;PCDH7;PHACTR2;VTI1B
Ficolin-1-Rich Granule Lumen (GO:1904813)	10/112	0.239077	0.603984	0	0	1.33287	1.9073	HSPA8;ACTR1B;APAF1;PLPPR3;FTH1;AGL;IMPDH2;MAPK1;APEH;VCL
Cortical Actin Cytoskeleton (GO:0030864)	5/49	0.244343	0.610866	0	0	1.54419	2.17604	SPTBN5;CDH2;ACTN2;DLC1;VCL
Cul5-RING Ubiquitin Ligase Complex (GO:0031466)	2/14	0.249073	0.610866	0	0	2.26386	3.14679	ASB11;PCMTD1
H4 Histone Acetyltransferase Complex (GO:1902562)	2/14	0.249073	0.610866	0	0	2.26386	3.14679	PHF20;KANSL1L
Ino80 Complex (GO:0031011)	2/14	0.249073	0.610866	0	0	2.26386	3.14679	INO80B;ACTR8
Apical Junction Complex (GO:0043296)	9/101	0.256502	0.622194	0	0	1.32975	1.80928	CXADR;CLMP;WNK4;LNX1;STRN;FRMD4B;SORBS1;VCL;TGFBR1
Lysosomal Membrane (GO:0005765)	28/357	0.257396	0.622194	0	0	1.15804	1.57162	SCARB1;NPRL3;SLC7A14;ECE1;ABCB9;MAGT1;PRICKLE1;SLC2A6;TMEM165;LAPTM4B;DEPTOR;AP1S1;RNF152;LDLR;ATP6V1C2;VTI1B;HSPA8;ATP6V0B;NFAM1;VPS13A;TM6SF1;GPR137C;CLCN5;RRAGB;COL6A1;CHMP2A;GNB4;GPLD1
Cortical Cytoskeleton (GO:0030863)	6/63	0.262816	0.626285	0	0	1.43045	1.91151	SPTBN5;CDH2;ACTN2;TRPC4;EPB41;DLC1
Platelet Alpha Granule Lumen (GO:0031093)	6/63	0.262816	0.626285	0	0	1.43045	1.91151	F8;TGFB2;APOOL;ACTN2;ACTN1;VTI1B
Nuclear Chromosome (GO:0000228)	8/89	0.266024	0.629465	0	0	1.34235	1.7775	INO80B;BLM;SUV39H1;ACTR8;BAZ1A;SHOC1;NCAPD3;MACROH2A1
Clathrin-Coated Endocytic Vesicle Membrane (GO:0030669)	5/51	0.270833	0.632853	0	0	1.47691	1.92922	TGFA;RORA;SYT9;LDLR;SH3GL2
Bicellular Tight Junction (GO:0005923)	7/77	0.276094	0.632853	0	0	1.35896	1.749	CXADR;CLMP;WNK4;LNX1;STRN;FRMD4B;TGFBR1
Tight Junction (GO:0070160)	8/91	0.28607	0.632853	0	0	1.30988	1.63934	CXADR;CLMP;LUZP1;WNK4;LNX1;STRN;FRMD4B;TGFBR1
Clathrin-Coated Endocytic Vesicle (GO:0045334)	6/65	0.286729	0.632853	0	0	1.38182	1.7262	INPP5F;TGFA;RORA;SYT9;LDLR;SH3GL2
Recycling Endosome (GO:0055037)	12/145	0.292744	0.632853	0	0	1.22642	1.50661	PDIA3;FCHSD2;INPP5F;MYO5B;PACSIN2;TUBGCP4;AKAP5;ENTR1;SLC30A10;ZDHHC2;DYNC1I1;VTI1B
Hrd1p Ubiquitin Ligase Complex (GO:0000836)	1/5	0.299151	0.632853	0	0	3.39489	4.09698	SYVN1
Chromaffin Granule (GO:0042583)	1/5	0.299151	0.632853	0	0	3.39489	4.09698	CHGA
Cortical Granule (GO:0060473)	1/5	0.299151	0.632853	0	0	3.39489	4.09698	CALR
Neuronal Dense Core Vesicle (GO:0098992)	1/5	0.299151	0.632853	0	0	3.39489	4.09698	VPS13A
Phagolysosome (GO:0032010)	1/5	0.299151	0.632853	0	0	3.39489	4.09698	PLA2G5
Platelet Dense Granule Membrane (GO:0031088)	1/5	0.299151	0.632853	0	0	3.39489	4.09698	ITPR1
Sex Chromosome (GO:0000803)	1/5	0.299151	0.632853	0	0	3.39489	4.09698	MACROH2A1
Transcription Factor AP-1 Complex (GO:0035976)	1/5	0.299151	0.632853	0	0	3.39489	4.09698	NFATC2
Uniplex Complex (GO:1990246)	1/5	0.299151	0.632853	0	0	3.39489	4.09698	MICU3
Condensed Nuclear Chromosome (GO:0000794)	3/28	0.301122	0.632853	0	0	1.63003	1.95642	SUV39H1;SHOC1;NCAPD3
Exocytic Vesicle (GO:0070382)	3/28	0.301122	0.632853	0	0	1.63003	1.95642	SYT5;SYT10;SYT9
U1 snRNP (GO:0005685)	2/16	0.301359	0.632853	0	0	1.94027	2.32726	SNRPN;LUC7L2
Platelet Alpha Granule Membrane (GO:0031092)	2/16	0.301359	0.632853	0	0	1.94027	2.32726	PCDH7;PHACTR2
Nuclear Lumen (GO:0031981)	55/747	0.311225	0.649512	0	0	1.08171	1.26262	RBM28;NVL;SUV39H1;PRDM5;HJURP;RORA;PTPRJ;ADARB1;ADARB2;GLI3;SYNE1;PYCARD;ALKBH2;MACROD2;IER5;CDK5RAP3;PARP3;MARS1;MTUS1;VRK1;BAZ1A;BAZ1B;GABRG3;GNL3;ARL4A;ZEB2;ILF3;RNF169;AOPEP;EWSR1;FAM193B;RPL26;INO80B;ZCCHC7;BLM;L3MBTL3;MACROH2A1;FXR1;RNF213;POLR2A;TRA2A;ABL1;ZBED6;CRADD;IDH3G;LCA5;UPF3B;VMP1;RCL1;POLA1;KLHL7;PLEKHM1;SPATS2L;ATM;INKA2
Secretory Vesicle (GO:0099503)	3/29	0.32037	0.664471	0	0	1.56726	1.78398	SYT5;SYT10;SYT9
Connexin Complex (GO:0005922)	2/17	0.327305	0.67376	0	0	1.81083	2.02245	GJC3;GJA5
Nucleolus (GO:0005730)	54/738	0.330105	0.67376	0	0	1.07417	1.19055	RBM28;NVL;SUV39H1;PRDM5;HJURP;RORA;PTPRJ;ADARB1;ADARB2;GLI3;SYNE1;PYCARD;ALKBH2;MACROD2;IER5;CDK5RAP3;PARP3;MARS1;MTUS1;VRK1;BAZ1B;GABRG3;GNL3;ARL4A;ZEB2;ILF3;RNF169;AOPEP;EWSR1;FAM193B;RPL26;INO80B;ZCCHC7;BLM;L3MBTL3;MACROH2A1;FXR1;RNF213;POLR2A;TRA2A;ABL1;ZBED6;CRADD;IDH3G;LCA5;UPF3B;VMP1;RCL1;POLA1;KLHL7;PLEKHM1;SPATS2L;ATM;INKA2
Lysosome (GO:0005764)	37/498	0.330864	0.67376	0	0	1.09159	1.20735	SCARB1;LRRK2;NPRL3;SLC7A14;ECE1;ABCB9;PRICKLE1;SLC2A6;TMEM165;TMEM25;LAPTM4B;FYCO1;DEPTOR;AP1S1;RNF152;LDLR;VTI1B;ATP6V1C2;HSPA8;ATP6V0B;ACE;VPS13C;VPS13A;TM6SF1;DCN;GPR137C;GALNS;VCAN;CLCN5;RRAGB;COL6A1;PLEKHM1;SIDT1;CHMP2A;GNB4;CSPG5;GPLD1
ATPase Dependent Transmembrane Transport Complex (GO:0098533)	1/6	0.347253	0.674433	0	0	2.71578	2.87249	SLC9A1
HFE-transferrin Receptor Complex (GO:1990712)	1/6	0.347253	0.674433	0	0	2.71578	2.87249	BMPR1B
NURF Complex (GO:0016589)	1/6	0.347253	0.674433	0	0	2.71578	2.87249	SMARCA1
X Chromosome (GO:0000805)	1/6	0.347253	0.674433	0	0	2.71578	2.87249	MACROH2A1
Flotillin Complex (GO:0016600)	1/6	0.347253	0.674433	0	0	2.71578	2.87249	SORBS1
Hemidesmosome (GO:0030056)	1/6	0.347253	0.674433	0	0	2.71578	2.87249	DST
Proton-Transporting V-type ATPase, V0 Domain (GO:0033179)	1/6	0.347253	0.674433	0	0	2.71578	2.87249	ATP6V0B
Vacuolar Proton-Transporting V-type ATPase, V0 Domain (GO:0000220)	1/6	0.347253	0.674433	0	0	2.71578	2.87249	ATP6V0B
Multivesicular Body Membrane (GO:0032585)	2/18	0.352983	0.681623	0	0	1.69757	1.76774	LAPTM4B;CHMP2A
Cyclin-Dependent Protein Kinase Holoenzyme Complex (GO:0000307)	4/44	0.357121	0.685672	0	0	1.35826	1.39858	CCNK;CDK7;CDK14;CDK16
Specific Granule Membrane (GO:0035579)	7/85	0.365707	0.698169	0	0	1.21911	1.22633	CLEC12A;ALDH3B1;PTPRJ;SLC2A3;ITGAV;CD47;SLC27A2
Golgi-associated Vesicle (GO:0005798)	4/45	0.373059	0.700989	0	0	1.32507	1.30655	AP1G2;LRRK2;STK26;CSPG5
Autophagosome Membrane (GO:0000421)	3/32	0.377976	0.700989	0	0	1.40493	1.36689	VMP1;CHMP2A;PRKD1
Phagocytic Vesicle (GO:0045335)	7/87	0.388569	0.700989	0	0	1.18852	1.12349	PDIA3;ATP6V0B;ANXA3;RAB34;ITGAV;PLA2G5;CALR
NMDA Selective Glutamate Receptor Complex (GO:0017146)	1/7	0.392055	0.700989	0	0	2.26304	2.11901	GRIN2A
TORC2 Complex (GO:0031932)	1/7	0.392055	0.700989	0	0	2.26304	2.11901	PRR5L
Clathrin-Sculpted Gamma-Aminobutyric Acid Transport Vesicle (GO:0061200)	1/7	0.392055	0.700989	0	0	2.26304	2.11901	HSPA8
Clathrin-Sculpted Gamma-Aminobutyric Acid Transport Vesicle Membrane (GO:0061202)	1/7	0.392055	0.700989	0	0	2.26304	2.11901	HSPA8
Cortical Endoplasmic Reticulum (GO:0032541)	1/7	0.392055	0.700989	0	0	2.26304	2.11901	TMEM201
Nuclear Stress Granule (GO:0097165)	1/7	0.392055	0.700989	0	0	2.26304	2.11901	RBFOX1
Oligosaccharyltransferase Complex B (GO:0160227)	1/7	0.392055	0.700989	0	0	2.26304	2.11901	MAGT1
Pseudopodium (GO:0031143)	1/7	0.392055	0.700989	0	0	2.26304	2.11901	ACTN2
Peroxisome (GO:0005777)	10/129	0.39222	0.700989	0	0	1.14153	1.0684	MARF1;ABCD2;IMPDH2;ATM;MPV17;FAR2;IDE;HMGCR;CRYM;SLC27A2
Endoplasmic reticulum-Golgi Intermediate Compartment Membrane (GO:0033116)	4/47	0.404813	0.714468	0	0	1.26332	1.14246	F8;TGFA;CALR;TM6SF2
Autophagosome (GO:0005776)	6/75	0.410583	0.714468	0	0	1.18099	1.0513	VMP1;FYCO1;ATG16L2;LRRK2;CHMP2A;PRKD1
Lipid Droplet (GO:0005811)	6/75	0.410583	0.714468	0	0	1.18099	1.0513	FIG4;RNF213;VPS13C;VPS13A;ACSL4;PISD
Cytoplasmic Vesicle Lumen (GO:0060205)	8/103	0.411671	0.714468	0	0	1.14376	1.01512	PYCARD;HSPA8;PCSK1;ACTR1B;APAF1;AGL;IMPDH2;VCL
Ficolin-1-Rich Granule Membrane (GO:0101003)	4/48	0.420581	0.714468	0	0	1.23455	1.06927	NFASC;DOK3;SLC2A3;VPS35L
Motile Cilium (GO:0031514)	6/76	0.423038	0.714468	0	0	1.16407	1.00144	TSGA10;CFAP221;CFAP70;DNAH6;CFAP206;CFAP20
Cell Projection Membrane (GO:0031253)	8/105	0.432878	0.714468	0	0	1.12007	0.937837	TTC8;DMTN;PALM;GPR88;ITGAV;PLEKHO1;UTRN;ADCY8
MICOS Complex (GO:0061617)	1/8	0.433784	0.714468	0	0	1.93966	1.62002	APOOL
U4 snRNP (GO:0005687)	1/8	0.433784	0.714468	0	0	1.93966	1.62002	SNRPN
Amphisome Membrane (GO:1904930)	1/8	0.433784	0.714468	0	0	1.93966	1.62002	CHMP2A
Apical Dendrite (GO:0097440)	1/8	0.433784	0.714468	0	0	1.93966	1.62002	SLC1A1
Dendrite Cytoplasm (GO:0032839)	1/8	0.433784	0.714468	0	0	1.93966	1.62002	LRRK2
Perineuronal Net (GO:0072534)	1/8	0.433784	0.714468	0	0	1.93966	1.62002	VCAN
post-mRNA Release Spliceosomal Complex (GO:0071014)	1/8	0.433784	0.714468	0	0	1.93966	1.62002	CWF19L2
Rough Endoplasmic Reticulum Membrane (GO:0030867)	1/8	0.433784	0.714468	0	0	1.93966	1.62002	MACO1
Transferase Complex, Transferring Phosphorus-Containing Groups (GO:0061695)	1/8	0.433784	0.714468	0	0	1.93966	1.62002	NEK10
Mitotic Spindle (GO:0072686)	11/148	0.437095	0.716409	0	0	1.09048	0.902483	ATAT1;TUBB2A;EPB41;WNK1;TRAT1;LIMK2;MAPK1;CDC7;CCDC117;ARHGAP6;SPOUT1
Secretory Granule Membrane (GO:0030667)	18/250	0.4514	0.726786	0	0	1.05373	0.838139	CLEC12A;NFAM1;PCDH7;ITPR1;PTPRJ;SLC2A3;MAGT1;IQGAP2;ACRBP;NFASC;DOK3;RAB26;ALDH3B1;PHACTR2;ITGAV;CD47;SLC27A2;VPS35L
Gap Junction (GO:0005921)	2/22	0.451486	0.726786	0	0	1.3578	1.07974	GJC3;GJA5
Protein Kinase Complex (GO:1902911)	2/22	0.451486	0.726786	0	0	1.3578	1.07974	IRS1;NEK10
Mitochondrial Outer Membrane (GO:0005741)	12/164	0.452078	0.726786	0	0	1.07214	0.851172	SLC8A3;EXD2;HOOK2;PIGBOS1;LRRK2;VPS13C;PDE2A;BCL2;VPS13A;SPIRE1;ACSL4;SEPTIN4
9+2 Motile Cilium (GO:0097729)	9/122	0.461075	0.728428	0	0	1.08154	0.837323	CFAP74;CFAP221;KIF9;TTLL3;CFAP70;DNAH6;ATP1A4;ATP1B3;CFAP20
AP-2 Adaptor Complex (GO:0030122)	1/9	0.47265	0.728428	0	0	1.69712	1.27182	SGIP1
Golgi Cis Cisterna (GO:0000137)	1/9	0.47265	0.728428	0	0	1.69712	1.27182	NECAB3
cis-Golgi Network Membrane (GO:0033106)	1/9	0.47265	0.728428	0	0	1.69712	1.27182	TMEM165
Clathrin Coat of Endocytic Vesicle (GO:0030128)	1/9	0.47265	0.728428	0	0	1.69712	1.27182	SGIP1
Condensed Chromosome, Centromeric Region (GO:0000779)	1/9	0.47265	0.728428	0	0	1.69712	1.27182	NCAPD3
Neurotransmitter Receptor Complex (GO:0098878)	1/9	0.47265	0.728428	0	0	1.69712	1.27182	GRID2
Perisynaptic Extracellular Matrix (GO:0098966)	1/9	0.47265	0.728428	0	0	1.69712	1.27182	VCAN
Transcription Factor TFIIH Core Complex (GO:0000439)	1/9	0.47265	0.728428	0	0	1.69712	1.27182	CDK7
Vacuolar Proton-Transporting V-type ATPase Complex (GO:0016471)	2/23	0.474779	0.728428	0	0	1.29308	0.963223	ATP6V0B;ATP6V1C2
Secretory Granule Lumen (GO:0034774)	20/283	0.479057	0.73165	0	0	1.03262	0.75994	PCSK1;HSPA8;TGFB2;APOOL;APAF1;ACTN2;ACTN1;AGL;SGPP2;PYCARD;DNAJC3;GALNS;F8;ACTR1B;DLC1;IMPDH2;TIMP3;MAPK1;VCL;VTI1B
trans-Golgi Network Membrane (GO:0032588)	7/96	0.490621	0.736956	0	0	1.06788	0.760416	ARFRP1;SYS1;KIF13A;AP1S1;ASAP1;CALN1;TMEM165
trans-Golgi Network (GO:0005802)	16/227	0.493076	0.736956	0	0	1.02957	0.727998	RBFOX1;POSTN;SYS1;ASAP1;TRAPPC9;TMEM165;ARFRP1;SMPD4;ARL5C;HOOK2;KIF13A;AP1S1;SNX9;PRKD1;CALN1;WLS
Late Endosome (GO:0005770)	14/198	0.493663	0.736956	0	0	1.03306	0.729236	MAP2K1;KIDINS220;VPS13C;PRICKLE1;FIG4;TMEM25;LAPTM4B;FYCO1;CHMP2A;MAPK1;LDLR;ANKRD13A;VTI1B;MAPK3
Cytoplasmic Stress Granule (GO:0010494)	6/82	0.496608	0.736956	0	0	1.07186	0.750254	FXR1;RBFOX1;CIRBP;IGF2BP3;YBX1;LARP1B
Serine/Threonine Protein Kinase Complex (GO:1902554)	5/68	0.50367	0.736956	0	0	1.0775	0.738988	CDK7;ACVR1C;CDK14;TGFBR1;CDK16
Transport Vesicle Membrane (GO:0030658)	3/39	0.506565	0.736956	0	0	1.13137	0.769447	TGFA;SLC17A7;VTI1B
CD40 Receptor Complex (GO:0035631)	1/10	0.508851	0.736956	0	0	1.50848	1.01913	IKBKB
MLL3/4 Complex (GO:0044666)	1/10	0.508851	0.736956	0	0	1.50848	1.01913	KMT2D
TRAPPII Protein Complex (GO:1990071)	1/10	0.508851	0.736956	0	0	1.50848	1.01913	TRAPPC9
Neuron Projection Cytoplasm (GO:0120111)	1/10	0.508851	0.736956	0	0	1.50848	1.01913	LRRK2
Nuclear Inclusion Body (GO:0042405)	1/10	0.508851	0.736956	0	0	1.50848	1.01913	RAD18
Transcription Factor TFIIH Holo Complex (GO:0005675)	1/10	0.508851	0.736956	0	0	1.50848	1.01913	CDK7
Spindle Microtubule (GO:0005876)	5/69	0.516788	0.742781	0	0	1.06062	0.700135	MTCL1;CCDC57;PRC1;CHMP2A;BBLN
Mitochondrial Matrix (GO:0005759)	26/377	0.518829	0.742781	0	0	1.00553	0.659809	ACSS2;GLS2;LRRK2;TRMT2B;LIAS;MTHFD1L;CYP11A1;ERBB4;ACP6;IARS2;LDLR;YWHAG;MCCC2;ARG2;IDH3G;GSR;PDE2A;SIRT4;SIRT5;NMNAT3;TIMM44;WARS2;NDUFAF7;IVD;CASQ1;ALDH7A1
INO80-type Complex (GO:0097346)	2/25	0.519505	0.742781	0	0	1.18053	0.773102	INO80B;ACTR8
Golgi Membrane (GO:0000139)	30/440	0.542091	0.756442	0	0	0.993038	0.608059	GALNT14;SAMD8;SYS1;ASAP1;LDLRAD4;HS6ST1;ZDHHC2;PYCARD;AP1G2;RAB26;CHORDC1;MAN1C1;AP1S1;ST3GAL6;SH3GL2;WLS;SLC35A2;SLC35A1;ST6GAL1;ATP6V0B;ABCA6;WSCD2;C1GALT1;MMD2;SREBF2;FIG4;RAB36;UST;COPG2;ST6GALNAC5
CatSper Complex (GO:0036128)	1/11	0.542567	0.756442	0	0	1.35757	0.830076	CATSPER3
Endopeptidase Complex (GO:1905369)	1/11	0.542567	0.756442	0	0	1.35757	0.830076	CRADD
Intracellular Vesicle (GO:0097708)	1/11	0.542567	0.756442	0	0	1.35757	0.830076	ABCA13
Proton-Transporting V-type ATPase, V1 Domain (GO:0033180)	1/11	0.542567	0.756442	0	0	1.35757	0.830076	ATP6V1C2
Vacuolar Proton-Transporting V-type ATPase, V1 Domain (GO:0000221)	1/11	0.542567	0.756442	0	0	1.35757	0.830076	ATP6V1C2
Specific Granule (GO:0042581)	10/148	0.566906	0.765294	0	0	0.983471	0.55818	CLEC12A;ANXA3;ALDH3B1;DLC1;PTPRJ;SLC2A3;ITGAV;CD47;SLC27A2;VCL
COPI Vesicle Coat (GO:0030126)	1/12	0.573971	0.765294	0	0	1.23409	0.68514	COPG2
Cul4A-RING E3 Ubiquitin Ligase Complex (GO:0031464)	1/12	0.573971	0.765294	0	0	1.23409	0.68514	DDB2
MIB Complex (GO:0140275)	1/12	0.573971	0.765294	0	0	1.23409	0.68514	APOOL
SAM Complex (GO:0001401)	1/12	0.573971	0.765294	0	0	1.23409	0.68514	APOOL
T Cell Receptor Complex (GO:0042101)	1/12	0.573971	0.765294	0	0	1.23409	0.68514	TRAT1
Early Phagosome (GO:0032009)	1/12	0.573971	0.765294	0	0	1.23409	0.68514	PLA2G5
Microvillus Membrane (GO:0031528)	1/12	0.573971	0.765294	0	0	1.23409	0.68514	ITGAV
Muscle Myosin Complex (GO:0005859)	1/12	0.573971	0.765294	0	0	1.23409	0.68514	MYH11
Septin Cytoskeleton (GO:0032156)	1/12	0.573971	0.765294	0	0	1.23409	0.68514	SEPTIN4
Septin Ring (GO:0005940)	1/12	0.573971	0.765294	0	0	1.23409	0.68514	SEPTIN4
Golgi Lumen (GO:0005796)	6/89	0.57792	0.767514	0	0	0.981134	0.537975	CHGA;F8;VCAN;CSPG5;DCN;HS3ST1
SWI/SNF Complex (GO:0016514)	2/28	0.581646	0.768732	0	0	1.04416	0.565824	RB1;DPF2
COPII-coated ER to Golgi Transport Vesicle (GO:0030134)	4/59	0.583413	0.768732	0	0	0.987121	0.531921	F8;DDHD2;TGFA;VTI1B
Golgi Cisterna (GO:0031985)	2/29	0.601	0.775678	0	0	1.00544	0.511931	NECAB3;RAB34
Golgi Stack (GO:0005795)	2/29	0.601	0.775678	0	0	1.00544	0.511931	RAB34;VRK1
Endoplasmic Reticulum Tubular Network (GO:0071782)	2/29	0.601	0.775678	0	0	1.00544	0.511931	TMEM201;REEP3
TIM23 Mitochondrial Import Inner Membrane Translocase Complex (GO:0005744)	1/13	0.60322	0.775678	0	0	1.1312	0.571791	TIMM44
Clathrin Coat of Coated Pit (GO:0030132)	1/13	0.60322	0.775678	0	0	1.1312	0.571791	SGIP1
nBAF Complex (GO:0071565)	1/13	0.60322	0.775678	0	0	1.1312	0.571791	DPF2
Multivesicular Body (GO:0005771)	3/45	0.604845	0.775678	0	0	0.969467	0.487432	LAPTM4B;LRRK2;CHMP2A
Sperm Flagellum (GO:0036126)	7/109	0.62676	0.799378	0	0	0.931194	0.435046	CFAP74;KIF9;TTLL3;CFAP70;ATP1A4;ATP1B3;CFAP20
NADPH Oxidase Complex (GO:0043020)	1/14	0.630462	0.799378	0	0	1.04413	0.481662	NCOA3
RNA Polymerase II, Core Complex (GO:0005665)	1/14	0.630462	0.799378	0	0	1.04413	0.481662	POLR2A
Recycling Endosome Membrane (GO:0055038)	4/64	0.648082	0.812458	0	0	0.904645	0.392378	PDIA3;PACSIN2;SLC30A10;VTI1B
COPI-coated Vesicle Membrane (GO:0030663)	1/15	0.655835	0.812458	0	0	0.969507	0.408983	COPG2
Acetylcholine-Gated Channel Complex (GO:0005892)	1/15	0.655835	0.812458	0	0	0.969507	0.408983	CHRNA5
Proton-Transporting V-type ATPase Complex (GO:0033176)	1/15	0.655835	0.812458	0	0	0.969507	0.408983	ATP6V0B
Clathrin-Coated Vesicle (GO:0030136)	5/81	0.660398	0.812458	0	0	0.892638	0.370366	INPP5F;SGIP1;DNAJC6;ECE1;SNX9
Coated Vesicle (GO:0030135)	5/81	0.660398	0.812458	0	0	0.892638	0.370366	F8;SGIP1;DNAJC6;DDHD2;SNX9
Lysosomal Lumen (GO:0043202)	5/81	0.660398	0.812458	0	0	0.892638	0.370366	GALNS;HSPA8;VCAN;CSPG5;DCN
Microbody Lumen (GO:0031907)	3/49	0.662702	0.812458	0	0	0.884997	0.364114	ATM;IDE;CRYM
Peroxisomal Matrix (GO:0005782)	3/49	0.662702	0.812458	0	0	0.884997	0.364114	ATM;IDE;CRYM
Intermediate Filament (GO:0005882)	4/66	0.672	0.812458	0	0	0.875379	0.34796	DST;NEFL;NEFM;KRT10
Lytic Vacuole (GO:0000323)	14/223	0.673633	0.812458	0	0	0.908392	0.358878	SCARB1;ACE;LRRK2;VPS13C;ABCB9;PRICKLE1;TMEM25;LAPTM4B;FYCO1;RRAGB;SIDT1;PLEKHM1;RNF152;LDLR
Vacuolar Membrane (GO:0005774)	3/50	0.676164	0.812458	0	0	0.866126	0.338931	VMP1;CHMP2A;PRKD1
Clathrin Coat (GO:0030118)	1/16	0.679466	0.812458	0	0	0.90483	0.349669	KCNQ5
High-Density Lipoprotein Particle (GO:0034364)	1/16	0.679466	0.812458	0	0	0.90483	0.349669	PLTP
Lumenal Side of Endoplasmic Reticulum Membrane (GO:0098553)	1/16	0.679466	0.812458	0	0	0.90483	0.349669	CALR
Myosin Filament (GO:0032982)	1/16	0.679466	0.812458	0	0	0.90483	0.349669	MYH11
Acrosomal Vesicle (GO:0001669)	4/68	0.694771	0.827004	0	0	0.847942	0.308798	LRGUK;CATSPER3;CXADR;OSBP2
U5 snRNP (GO:0005682)	1/17	0.701476	0.827004	0	0	0.848237	0.300758	SNRPN
Kinetochore Microtubule (GO:0005828)	1/17	0.701476	0.827004	0	0	0.848237	0.300758	CHMP2A
Nuclear Outer Membrane (GO:0005640)	1/17	0.701476	0.827004	0	0	0.848237	0.300758	SMPD4
Chromosome (GO:0005694)	10/166	0.709793	0.833883	0	0	0.869242	0.29796	BLM;UVSSA;PPP1R7;SHLD2;ATM;BRCA1;BAZ1A;SHOC1;MACROH2A1;GNL3
Coated Vesicle Membrane (GO:0030662)	2/36	0.717648	0.840173	0	0	0.798172	0.264814	TGFA;VTI1B
Endolysosome Membrane (GO:0036020)	1/18	0.721976	0.842305	0	0	0.798303	0.260058	LDLR
ER to Golgi Transport Vesicle Membrane (GO:0012507)	2/37	0.731737	0.85074	0	0	0.775331	0.242162	TGFA;VTI1B
Cytoplasmic Dynein Complex (GO:0005868)	1/19	0.741068	0.858617	0	0	0.753917	0.22592	DYNC1I1
P-body (GO:0000932)	4/74	0.756188	0.868462	0	0	0.775039	0.216597	FAM184A;IGF2BP3;WTIP;SYNE1
Phagocytic Vesicle Membrane (GO:0030670)	2/39	0.758125	0.868462	0	0	0.733351	0.20307	ATP6V0B;CALR
Mitochondrial Outer Membrane Translocase Complex (GO:0005742)	1/20	0.758851	0.868462	0	0	0.714203	0.197084	APOOL
Azurophil Granule Lumen (GO:0035578)	4/75	0.765434	0.868462	0	0	0.764087	0.20425	PYCARD;DNAJC3;GALNS;MAPK1
SCF Ubiquitin Ligase Complex (GO:0019005)	3/58	0.769654	0.868462	0	0	0.739861	0.193706	PRKN;FBXW5;FBXO27
Ciliary Membrane (GO:0060170)	2/40	0.770456	0.868462	0	0	0.714018	0.186197	TTC8;GPR88
Tertiary Granule (GO:0070820)	8/143	0.772747	0.868462	0	0	0.803331	0.207101	NFASC;DOK3;CLEC12A;FTH1;DLC1;SLC2A3;CD47;VPS35L
Vacuolar Lumen (GO:0005775)	8/143	0.772747	0.868462	0	0	0.803331	0.207101	PYCARD;DNAJC3;GALNS;HSPA8;VCAN;CSPG5;MAPK1;DCN
Golgi-associated Vesicle Membrane (GO:0030660)	1/21	0.775413	0.868462	0	0	0.678461	0.172573	CSPG5
Desmosome (GO:0030057)	1/21	0.775413	0.868462	0	0	0.678461	0.172573	CDH2
Mitochondrial Membrane (GO:0031966)	34/555	0.779393	0.87002	0	0	0.883219	0.220133	EXD2;SLC22A3;KCNK9;LRRK2;AFG1L;CKMT2;SLC25A27;AIFM3;SLC22A14;ATCAY;CYP11A1;MPV17;DLGAP3;COX8A;APOOL;VPS13C;PDE2A;VPS13A;ACSL4;TIMM44;SEPTIN4;VRK2;SLC8A3;SLC25A37;COQ3;HOOK2;PIGBOS1;NDUFAF4;SFXN3;BCL2;SPIRE1;SFXN1;MICU3;SLC25A33
Condensed Chromosome (GO:0000793)	3/61	0.798516	0.888415	0	0	0.701492	0.157836	SUV39H1;SHOC1;NCAPD3
U2 snRNP (GO:0005686)	1/23	0.805204	0.892899	0	0	0.616724	0.133619	SNRPN
Ribosome (GO:0005840)	2/44	0.814437	0.89591	0	0	0.645893	0.132575	EIF2AK2;CALR
Tertiary Granule Membrane (GO:0070821)	3/63	0.816026	0.89591	0	0	0.678044	0.137853	CLEC12A;SLC2A3;CD47
P Granule (GO:0043186)	1/24	0.818584	0.89591	0	0	0.589881	0.118082	CARHSP1
Rough Endoplasmic Reticulum (GO:0005791)	1/24	0.818584	0.89591	0	0	0.589881	0.118082	MACO1
Late Endosome Membrane (GO:0031902)	4/82	0.822635	0.89742	0	0	0.695282	0.135749	FIG4;LAPTM4B;CHMP2A;VTI1B
Endolysosome (GO:0036019)	1/26	0.842652	0.916282	0	0	0.542639	0.0929006	LDLR
U2-type Spliceosomal Complex (GO:0005684)	4/86	0.849802	0.919108	0	0	0.66124	0.107618	SRRM2;SNRPN;U2AF2;LUC7L2
Tertiary Granule Lumen (GO:1904724)	2/48	0.850722	0.919108	0	0	0.589616	0.0953229	FTH1;DLC1
Nuclear Inner Membrane (GO:0005637)	1/27	0.853461	0.919112	0	0	0.521743	0.082673	TMEM201
U2-type Catalytic Step 2 Spliceosome (GO:0071007)	1/28	0.863528	0.92403	0	0	0.502396	0.0737158	SRRM2
Protein Serine/Threonine Phosphatase Complex (GO:0008287)	1/28	0.863528	0.92403	0	0	0.502396	0.0737158	IER5
MLL1 Complex (GO:0071339)	1/29	0.872904	0.928151	0	0	0.48443	0.0658482	PHF20
Myofibril (GO:0030016)	1/29	0.872904	0.928151	0	0	0.48443	0.0658482	TMOD1
Azurophil Granule Membrane (GO:0035577)	2/52	0.880425	0.92862	0	0	0.542343	0.0690674	NFAM1;MAGT1
MLL1/2 Complex (GO:0044665)	1/30	0.881637	0.92862	0	0	0.467703	0.0589191	PHF20
Transcription Factor TFIID Complex (GO:0005669)	1/30	0.881637	0.92862	0	0	0.467703	0.0589191	TAF7L
Non-Motile Cilium (GO:0097730)	1/33	0.904397	0.943909	0	0	0.423795	0.0425857	TTC8
Specific Granule Lumen (GO:0035580)	2/56	0.904579	0.943909	0	0	0.502074	0.0503505	DLC1;VCL
Spliceosomal snRNP Complex (GO:0097525)	2/56	0.904579	0.943909	0	0	0.502074	0.0503505	SNRPN;LUC7L2
Azurophil Granule (GO:0042582)	6/135	0.908052	0.944599	0	0	0.629884	0.0607547	PYCARD;DNAJC3;GALNS;NFAM1;MAPK1;MAGT1
U4/U6 X U5 tri-snRNP Complex (GO:0046540)	1/35	0.917085	0.945217	0	0	0.398828	0.0345205	SNRPN
Keratin Filament (GO:0045095)	1/35	0.917085	0.945217	0	0	0.398828	0.0345205	KRT10
Spliceosomal tri-snRNP Complex (GO:0097526)	1/35	0.917085	0.945217	0	0	0.398828	0.0345205	SNRPN
Cornified Envelope (GO:0001533)	1/37	0.92809	0.950727	0	0	0.376635	0.0281069	KRT10
Vesicle Coat (GO:0030120)	1/37	0.92809	0.950727	0	0	0.376635	0.0281069	COPG2
cis-Golgi Network (GO:0005801)	1/44	0.956319	0.976666	0	0	0.315217	0.0140787	TMEM165
U2-type Precatalytic Spliceosome (GO:0071005)	1/46	0.962119	0.977329	0	0	0.301179	0.0116307	SRRM2
Precatalytic Spliceosome (GO:0071011)	1/47	0.964723	0.977329	0	0	0.294617	0.0105809	SRRM2
Mitochondrial Inner Membrane (GO:0005743)	18/380	0.966128	0.977329	0	0	0.671092	0.0231253	COX8A;APOOL;KCNK9;LRRK2;PDE2A;TIMM44;CKMT2;SLC25A27;COQ3;AIFM3;SLC22A14;CYP11A1;NDUFAF4;SFXN3;SFXN1;MICU3;MPV17;DLGAP3
Cytosolic Large Ribosomal Subunit (GO:0022625)	1/49	0.969408	0.977329	0	0	0.282315	0.00877151	RPL26
Large Ribosomal Subunit (GO:0015934)	1/50	0.971511	0.977329	0	0	0.27654	0.00799265	RPL26
Mitochondrial Intermembrane Space (GO:0005758)	1/68	0.992101	0.992645	0	0	0.202072	0.0016025	SIRT5
Small-Subunit Processome (GO:0032040)	1/69	0.992645	0.992645	0	0	0.199091	0.00146982	RCL1

### Sheet: Astro-Microglia BP
Term	Overlap	P-value	Adjusted P-value	Old P-value	Old Adjusted P-value	Odds Ratio	Combined Score	Genes
Modulation of Chemical Synaptic Transmission (GO:0050804)	14/113	8.49346e-11	1.36065e-07	0	0	12.25	284.067	LGI1;GRIA2;GRID2;UNC13A;HOMER1;LRRK2;CACNA1A;GRIK1;ATP1A2;RIMS1;GRM8;DLGAP2;GRIA3;CNTNAP4
Regulation of Synaptic Transmission, Glutamatergic (GO:0051966)	10/51	4.26136e-10	3.41335e-07	0	0	20.8574	450.025	UNC13A;TSHZ3;HOMER1;LRRK2;GRM8;GRIK1;ATP1A2;CACNG2;GRIN2C;CACNG3
Glutamate Receptor Signaling Pathway (GO:0007215)	8/36	8.63443e-09	4.61079e-06	0	0	24.2606	450.459	GRIA2;GRID2;HOMER1;GRM8;GRIK1;GRIN2C;PLCB1;GRIA3
Synaptic Transmission, Glutamatergic (GO:0035249)	6/26	5.25408e-07	0.000210426	0	0	25.2898	365.667	GRIA2;GRID2;UNC13A;GRIK1;GRIN2C;GRIA3
Cell-Cell Adhesion via Plasma-Membrane Adhesion Molecules (GO:0098742)	11/162	4.2963e-06	0.00137653	0	0	6.22271	76.8987	PTPRD;ROBO3;TGFB2;GRID2;CDH20;CADM2;CDH12;CDH13;UNC5D;ROBO1;CDH19
cAMP-mediated Signaling (GO:0019933)	5/24	8.37385e-06	0.00192683	0	0	22.1013	258.373	PDE10A;PDE4B;PDE7B;PDE8B;PDE9A
Positive Regulation of Cell Migration (GO:0030335)	15/321	8.41936e-06	0.00192683	0	0	4.22318	49.3478	TGFB2;SEMA6A;HSPA5;ANGPT1;ANXA3;SYNPO2;LEF1;F3;VEGFA;SH3RF2;DAAM2;CDH13;SPRY2;CALR;GPLD1
Regulation of Vascular Endothelial Growth Factor Signaling Pathway (GO:1900746)	5/25	1.03653e-05	0.00205891	0	0	20.9953	240.964	SEMA6A;ANGPT1;SPRY2;ROBO1;VEGFA
Axon Guidance (GO:0007411)	10/147	1.15669e-05	0.00205891	0	0	6.21505	70.6487	LGI1;ROBO3;SEMA6A;CNTN1;NTN4;UNC5D;EPHB1;EPHA3;GLI2;VEGFA
Regulation of Trans-Synaptic Signaling (GO:0099177)	6/45	1.5361e-05	0.00246083	0	0	12.958	143.623	GRIA2;GRID2;CACNA1A;GRIK1;DLGAP2;GRIA3
Neuron Projection Guidance (GO:0097485)	9/129	2.5996e-05	0.00378596	0	0	6.36638	67.2135	LGI1;ROBO3;SEMA6A;CNTN1;NTN4;UNC5D;EPHB1;EPHA3;GLI2
Positive Regulation of Synaptic Transmission (GO:0050806)	7/81	5.33983e-05	0.00612758	0	0	7.98515	78.5558	LGI1;TSHZ3;CACNG2;GRIN2C;CACNG3;GPR158;GRIA3
Chemical Synaptic Transmission (GO:0007268)	12/252	5.63473e-05	0.00612758	0	0	4.27035	41.781	CHRM3;GRIA2;GRID2;UNC13A;HOMER1;CACNA1A;GRIK1;PDE7B;GRIN2C;DLGAP2;NTSR1;GRIA3
Regulation of Positive Chemotaxis (GO:0050926)	3/7	5.73744e-05	0.00612758	0	0	62.559	610.946	CDH13;F3;VEGFA
Response to Auditory Stimulus (GO:0010996)	3/7	5.73744e-05	0.00612758	0	0	62.559	610.946	USP53;ATP1A2;PTN
Positive Regulation of MAPK Cascade (GO:0043410)	14/342	7.12828e-05	0.00713719	0	0	3.65923	34.9414	BCAR3;TENM1;TGFB2;ANGPT1;LRRK2;TNFRSF19;GPR37L1;ROBO1;VEGFA;SH3RF2;NEK10;SPRY2;PLCB1;PDE8B
Regulation of Endothelial Cell Migration (GO:0010594)	7/86	7.84291e-05	0.00739079	0	0	7.47808	70.6926	ANGPT1;ANXA3;ADGRB1;PTN;CALR;GPLD1;VEGFA
Axonogenesis (GO:0007409)	10/191	0.000107818	0.00959583	0	0	4.69486	42.8878	LGI1;ROBO3;SEMA6A;ADGRB1;CNTN1;NTN4;UNC5D;EPHB1;EPHA3;GLI2
Cell-Cell Adhesion Mediated by Cadherin (GO:0044331)	4/26	0.000244357	0.0206031	0	0	15.2105	126.504	CDH20;CDH12;CDH13;CDH19
Metal Ion Transport (GO:0030001)	9/177	0.000294891	0.0236208	0	0	4.53756	36.8854	KCNJ10;KCNH7;ITPR1;ATP1A2;KCNK1;SLC4A4;CACNG3;TRPM3;SCN1A
Sodium Ion Export Across Plasma Membrane (GO:0036376)	3/12	0.00034496	0.0248641	0	0	27.7978	221.606	ATP1A2;ATP1B2;SLC4A4
Negative Regulation of Cellular Response to Vascular Endothelial Growth Factor Stimulus (GO:1902548)	3/12	0.00034496	0.0248641	0	0	27.7978	221.606	SEMA6A;ANGPT1;SPRY2
Regulation of Cell Migration (GO:0030334)	15/448	0.000356975	0.0248641	0	0	2.96726	23.5536	KANK1;HSPA5;SYNPO2;LEF1;PTN;F3;ROBO1;VEGFA;SH3RF2;FRMD5;DAAM2;CDH13;SPRY2;PHACTR1;SRGAP1
Regulation of Neuroblast Proliferation (GO:1902692)	3/14	0.000560713	0.0367987	0	0	22.7416	170.25	LRRK2;PTN;VEGFA
Nervous System Development (GO:0007399)	15/469	0.000574262	0.0367987	0	0	2.82729	21.0984	LGI1;TENM1;CHRM3;RBFOX1;SEMA6A;CABLES1;GRIK1;PTN;ROBO1;VEGFA;NRGN;PTPRD;ADGRB1;TAGLN3;EPHB1
Sprouting Angiogenesis (GO:0002040)	5/57	0.000597849	0.0368367	0	0	8.0635	59.8487	ANGPT1;CDH13;GPLD1;ROBO1;VEGFA
Adherens Junction Organization (GO:0034332)	4/33	0.00062626	0.0371581	0	0	11.5354	85.0821	CDH20;CDH12;CDH13;CDH19
Positive Regulation of Positive Chemotaxis (GO:0050927)	3/15	0.000694705	0.0388421	0	0	20.8455	151.589	CDH13;F3;VEGFA
Positive Regulation of Synapse Assembly (GO:0051965)	4/34	0.000703133	0.0388421	0	0	11.1504	80.9513	PTPRD;GRID2;SYNDIG1;EPHB1
Positive Regulation of Signal Transduction (GO:0009967)	10/246	0.000806983	0.0430929	0	0	3.59175	25.5812	KANK1;RIMS1;TGFB2;HOMER1;TSPAN5;RSPO1;GRIN2C;F3;ROBO1;VEGFA
Monoatomic Cation Transmembrane Transport (GO:0098655)	11/294	0.000887164	0.0458464	0	0	3.30044	23.1937	P2RX7;ATP6V0B;KCNJ10;KCNH7;CACNA1A;ATP1A2;GRIN2C;KCNK1;SLC4A4;TRPM3;SCN1A
Cell-Cell Junction Organization (GO:0045216)	5/63	0.000946837	0.047401	0	0	7.22739	50.3199	TGFB2;CDH20;CDH12;CDH13;CDH19
Cell-Cell Junction Assembly (GO:0007043)	5/64	0.00101717	0.0479266	0	0	7.10457	48.9557	CDH20;GJB6;CDH12;CDH13;CDH19
Positive Regulation of Cell Junction Assembly (GO:1901890)	5/64	0.00101717	0.0479266	0	0	7.10457	48.9557	PTPRD;GRID2;SYNDIG1;EPHB1;VEGFA
Calcium-Dependent Cell-Cell Adhesion via Plasma Membrane Cell Adhesion Molecules (GO:0016339)	4/39	0.00118997	0.0544668	0	0	9.55532	64.3438	CDH20;CDH12;CDH13;CDH19
Positive Regulation of Cell Growth (GO:0030307)	6/100	0.00129964	0.0558819	0	0	5.36291	35.6401	LGI1;RIMS1;TGFB2;UNC13A;AKAP6;SLC25A33
Regulation of G Protein-Coupled Receptor Signaling Pathway (GO:0008277)	5/68	0.0013378	0.0558819	0	0	6.65229	44.0164	LRRK2;PLCB1;GPR158;RGS7;KCTD16
Cell Surface Receptor Protein Tyrosine Phosphatase Signaling Pathway (GO:0007185)	2/5	0.0013953	0.0558819	0	0	55.403	364.255	PTPRD;PTN
Dendrite Arborization (GO:0140059)	2/5	0.0013953	0.0558819	0	0	55.403	364.255	PHACTR1;PTN
Podocyte Cell Migration (GO:0090521)	2/5	0.0013953	0.0558819	0	0	55.403	364.255	KANK1;DAAM2
Regulation of Monoatomic Ion Transmembrane Transporter Activity (GO:0032412)	4/41	0.00143797	0.0561859	0	0	9.038	59.1494	PRRT1;HOMER1;CACNG2;CACNG3
Positive Regulation of Chemotaxis (GO:0050921)	4/42	0.00157454	0.0588807	0	0	8.79976	56.7918	CDH13;PTN;F3;VEGFA
Positive Regulation of Cytoskeleton Organization (GO:0051495)	5/71	0.00162312	0.0588807	0	0	6.34906	40.7826	P2RX7;TENM1;SYNPO2;CDC42EP1;SYNPO
Excitatory Postsynaptic Potential (GO:0060079)	3/20	0.00166523	0.0588807	0	0	14.7112	94.119	GRID2;LRRK2;GRIN2C
Neuromuscular Junction Development (GO:0007528)	3/20	0.00166523	0.0588807	0	0	14.7112	94.119	LRRK2;PDZRN3;KY
Lipid Modification (GO:0030258)	4/43	0.00171988	0.0588807	0	0	8.57374	54.5762	DGKG;ST3GAL4;PLA2G7;SGPP2
Positive Regulation of Growth (GO:0045927)	5/72	0.00172746	0.0588807	0	0	6.25401	39.7824	LGI1;TGFB2;AKAP6;PLCB1;SLC25A33
Positive Regulation of Cell Motility (GO:2000147)	9/229	0.00183838	0.0604804	0	0	3.4569	21.7746	SH3RF2;HSPA5;DAAM2;SYNPO2;LEF1;CDH13;SPRY2;F3;VEGFA
Alpha-Amino Acid Catabolic Process (GO:1901606)	3/21	0.00192568	0.0604804	0	0	13.8933	86.8672	SLC25A21;CRYM;OTC
Cell Migration Involved in Sprouting Angiogenesis (GO:0002042)	3/21	0.00192568	0.0604804	0	0	13.8933	86.8672	GPLD1;ROBO1;VEGFA
Regulation of Skeletal Muscle Satellite Cell Proliferation (GO:0014842)	2/6	0.00207642	0.0604804	0	0	41.5504	256.661	ANGPT1;EPHB1
Retinal Ganglion Cell Axon Guidance (GO:0031290)	2/6	0.00207642	0.0604804	0	0	41.5504	256.661	EPHB1;VEGFA
Ketone Body Metabolic Process (GO:1902224)	2/6	0.00207642	0.0604804	0	0	41.5504	256.661	HMGCS2;HMGCLL1
Neuron Projection Arborization (GO:0140058)	2/6	0.00207642	0.0604804	0	0	41.5504	256.661	PHACTR1;PTN
Positive Regulation of Blood Circulation (GO:1903524)	2/6	0.00207642	0.0604804	0	0	41.5504	256.661	TGFB2;ATP1A2
Positive Regulation of Synaptic Transmission, Glutamatergic (GO:0051968)	3/22	0.00221014	0.0632257	0	0	13.1614	80.4783	TSHZ3;GRIN2C;CACNG3
Protein Tetramerization (GO:0051262)	5/77	0.00232433	0.0653258	0	0	5.8184	35.2846	HOMER1;GLS2;ITPR1;GRIA3;TRPM3
Regulation of Neurotransmitter Receptor Activity (GO:0099601)	3/23	0.00251933	0.0691004	0	0	12.5028	74.8138	PRRT1;LYNX1;CACNG3
Positive Regulation of Macromolecule Biosynthetic Process (GO:0010557)	11/336	0.00254893	0.0691004	0	0	2.86843	17.1305	P2RX7;RIMS1;MAPK11;TGFB2;ANGPT1;LEF1;SPRY2;F3;NTSR1;ROBO1;VEGFA
Positive Regulation of Nervous System Development (GO:0051962)	4/48	0.00258803	0.0691004	0	0	7.59774	45.2587	PTPRD;GRID2;SYNDIG1;EPHB1
Non-Proteinogenic Amino Acid Biosynthetic Process (GO:0170043)	2/7	0.00288404	0.0744968	0	0	33.2388	194.399	ALDH1A1;OTC
Inorganic Cation Transmembrane Transport (GO:0098662)	10/293	0.00293735	0.0744968	0	0	2.98886	17.4258	P2RX7;ATP6V0B;KCNJ10;KCNH7;CACNA1A;ATP1A2;KCNK1;SLC4A4;TRPM3;SCN1A
Intracellular Signaling Cassette (GO:0141124)	11/343	0.00298366	0.0744968	0	0	2.80705	16.3219	VAV3;P2RX7;CHRM3;PDE10A;LRRK2;PDE4B;PDE7B;PDE8B;PDE9A;RERG;NCALD
Regulation of Angiogenesis (GO:0045765)	8/202	0.00310373	0.0744968	0	0	3.47541	20.071	PPP1R16B;TGFB2;SEMA6A;ANXA3;ADGRB1;SPRY2;F3;VEGFA
Regulation of Postsynaptic Membrane Potential (GO:0060078)	3/25	0.00321467	0.0744968	0	0	11.3652	65.2364	GRID2;LRRK2;GRIN2C
Blood Vessel Endothelial Cell Migration (GO:0043534)	3/25	0.00321467	0.0744968	0	0	11.3652	65.2364	GPLD1;ROBO1;VEGFA
Chemical Synaptic Transmission, Postsynaptic (GO:0099565)	3/25	0.00321467	0.0744968	0	0	11.3652	65.2364	GRID2;LRRK2;GRIN2C
Cellular Response to Alcohol (GO:0097306)	4/51	0.00323215	0.0744968	0	0	7.11182	40.7835	PTCH1;KLF9;AHR;GPLD1
Positive Regulation of Leukocyte Chemotaxis (GO:0002690)	4/51	0.00323215	0.0744968	0	0	7.11182	40.7835	PTN;CALR;PLA2G7;VEGFA
Positive Regulation of Protein Phosphorylation (GO:0001934)	7/161	0.00333849	0.0744968	0	0	3.82319	21.8008	TENM1;ANGPT1;LRRK2;NEK10;SPRY2;RSPO1;VEGFA
Regulation of Endothelial Cell Proliferation (GO:0001936)	5/84	0.00339468	0.0744968	0	0	5.30117	30.1401	PPP1R16B;ANGPT1;CDH13;F3;VEGFA
Sodium Ion Transmembrane Transport (GO:0035725)	5/84	0.00339468	0.0744968	0	0	5.30117	30.1401	ATP1A2;ATP1B2;KCNK1;SLC4A4;SCN1A
Positive Regulation of Endothelial Cell Migration (GO:0010595)	5/84	0.00339468	0.0744968	0	0	5.30117	30.1401	ANGPT1;ANXA3;CALR;GPLD1;VEGFA
Small Molecule Biosynthetic Process (GO:0044283)	2/8	0.00381506	0.0814898	0	0	27.6978	154.243	HMGCS2;HMGCLL1
+ Reg of Blood Vessel Endothelial Cell Proliferation Inv in Sprouting Angiogenesis (GO:1903589)	2/8	0.00381506	0.0814898	0	0	27.6978	154.243	PPP1R16B;VEGFA
Renal System Development (GO:0072001)	4/54	0.00397765	0.0824997	0	0	6.68421	36.9441	TGFB2;ITGA8;GLI2;VEGFA
Ventricular Septum Morphogenesis (GO:0060412)	3/27	0.00401684	0.0824997	0	0	10.4171	57.474	TGFB2;ADAMTS19;ROBO1
Long-Term Synaptic Potentiation (GO:0060291)	3/27	0.00401684	0.0824997	0	0	10.4171	57.474	TSHZ3;GRIN2C;GRIA3
Regulation of Epithelial to Mesenchymal Transition (GO:0010717)	5/88	0.00414497	0.0840536	0	0	5.04478	27.675	TGFB2;LEF1;SPRY2;IL17RD;EPHA3
Cellular Response to Oxygen-Containing Compound (GO:1901701)	11/359	0.00420325	0.0840537	0	0	2.67604	14.643	P2RX7;BRINP1;CYP11A1;LRRK2;PDE4B;CACNA1A;AKAP6;GPR37L1;AHR;GPLD1;EPHA3
Protein Homotetramerization (GO:0051289)	4/55	0.00424991	0.0840537	0	0	6.55285	35.7842	GLS2;ITPR1;GRIA3;TRPM3
Regulation of Monoatomic Ion Transmembrane Transport (GO:0034765)	3/28	0.00445945	0.0871225	0	0	10	54.1273	P2RX7;KCNJ10;GRIN2C
Regulation of GTPase Activity (GO:0043087)	6/129	0.00465743	0.089894	0	0	4.09313	21.9772	BCAR3;VAV3;LRRK2;RGS6;EPHA3;RGS7
Synaptic Vesicle Docking (GO:0016081)	2/9	0.00486644	0.0917181	0	0	23.7399	126.424	RIMS1;UNC13A
Positive Regulation of Protein Autophosphorylation (GO:0031954)	2/9	0.00486644	0.0917181	0	0	23.7399	126.424	NEK10;VEGFA
Modulation of Excitatory Postsynaptic Potential (GO:0098815)	3/29	0.00493046	0.0918441	0	0	9.61495	51.0777	RIMS1;LRRK2;GRIN2C
Homophilic Cell Adhesion via Plasma Membrane Adhesion Molecules (GO:0007156)	4/58	0.00514146	0.0946738	0	0	6.18797	32.6132	ROBO3;CADM2;CDH13;ROBO1
Protein Homooligomerization (GO:0051260)	6/132	0.00520495	0.0947537	0	0	3.99513	21.007	P2RX7;RNF112;GLS2;ITPR1;GRIA3;TRPM3
Extracellular Matrix Organization (GO:0030198)	7/176	0.00542141	0.0966603	0	0	3.48149	18.1644	TGFB2;ADAMTS19;ADAMTS18;COL23A1;MMP28;COL11A2;COL19A1
Positive Regulation of Notch Signaling Pathway (GO:0045747)	3/30	0.00543036	0.0966603	0	0	9.25843	48.2896	TGFB2;TSPAN5;ROBO1
Regulation of Synapse Assembly (GO:0051963)	4/60	0.00580061	0.100712	0	0	5.96643	30.7259	PTPRD;GRID2;SYNDIG1;EPHB1
Neuron Differentiation (GO:0030182)	7/179	0.00593427	0.100712	0	0	3.42031	17.536	PTPRD;RNF112;TENM1;TGFB2;BRINP1;GLI2;VEGFA
Detection of Stimulus Involved in Sensory Perception of Pain (GO:0062149)	2/10	0.00603517	0.100712	0	0	20.7715	106.145	EPHB1;SCN1A
Embryonic Appendage Morphogenesis (GO:0035113)	2/10	0.00603517	0.100712	0	0	20.7715	106.145	TGFB2;PTCH1
Glutamine Family Amino Acid Biosynthetic Process (GO:0009084)	2/10	0.00603517	0.100712	0	0	20.7715	106.145	GRID2;GLS2
Negative Regulation of Vascular Endothelial Growth Factor Signaling Pathway (GO:1900747)	2/10	0.00603517	0.100712	0	0	20.7715	106.145	SEMA6A;SPRY2
Cell Chemotaxis (GO:0060326)	4/62	0.00651379	0.103395	0	0	5.76018	28.9958	LEF1;ELMO2;EPHB1;VEGFA
Positive Regulation of MAP Kinase Activity (GO:0043406)	4/62	0.00651379	0.103395	0	0	5.76018	28.9958	TENM1;LRRK2;NEK10;ROBO1
Dendrite Morphogenesis (GO:0048813)	3/32	0.00651865	0.103395	0	0	8.61914	43.3809	PHACTR1;PTN;EPHB1
Smoothened Signaling Pathway (GO:0007224)	3/32	0.00651865	0.103395	0	0	8.61914	43.3809	DISP3;PTCH1;GLI2
Positive Regulation of Carbohydrate Metabolic Process (GO:0045913)	3/32	0.00651865	0.103395	0	0	8.61914	43.3809	P2RX7;SLC4A4;GPLD1
Anterograde Trans-Synaptic Signaling (GO:0098916)	7/183	0.00667343	0.104812	0	0	3.34197	16.742	CHRM3;GRIA2;HOMER1;CACNA1A;GRIK1;PDE7B;NTSR1
Cell Junction Assembly (GO:0034329)	5/100	0.00709843	0.109489	0	0	4.40516	21.7962	VMP1;CDH20;CDH12;CDH13;CDH19
Acetylcholine Receptor Signaling Pathway (GO:0095500)	3/33	0.00710789	0.109489	0	0	8.33146	41.212	CHRM3;LYNX1;PLCB1
Central Nervous System Projection Neuron Axonogenesis (GO:0021952)	2/11	0.00731832	0.10957	0	0	18.4627	90.7879	EPHB1;GLI2
Phospholipid Homeostasis (GO:0055091)	2/11	0.00731832	0.10957	0	0	18.4627	90.7879	TLCD1;ABCG1
Positive Regulation of Vascular Endothelial Growth Factor Signaling Pathway (GO:1900748)	2/11	0.00731832	0.10957	0	0	18.4627	90.7879	ROBO1;VEGFA
Cellular Response to Insulin Stimulus (GO:0032869)	5/104	0.00834457	0.121376	0	0	4.22642	20.2282	BCAR3;TBC1D4;IDE;SLC25A33;GPLD1
Cellular Response to Vascular Endothelial Growth Factor Stimulus (GO:0035924)	3/35	0.00837846	0.121376	0	0	7.81004	37.3483	SEMA6A;SPRY2;VEGFA
Kidney Development (GO:0001822)	4/67	0.00854486	0.121376	0	0	5.30183	25.2496	TGFB2;ITGA8;GLI2;VEGFA
Alanine Transport (GO:0032328)	2/12	0.008713	0.121376	0	0	16.6157	78.8071	SLC38A3;SLC7A10
Cellular Response to Cholesterol (GO:0071397)	2/12	0.008713	0.121376	0	0	16.6157	78.8071	PTCH1;GPLD1
Retina Homeostasis (GO:0001895)	2/12	0.008713	0.121376	0	0	16.6157	78.8071	ATP1B2;RPE65
Negative Regulation of Ras Protein Signal Transduction (GO:0046580)	2/12	0.008713	0.121376	0	0	16.6157	78.8071	TGFB2;SPRY2
Negative Regulation of Vascular Permeability (GO:0043116)	2/12	0.008713	0.121376	0	0	16.6157	78.8071	ANGPT1;VEGFA
Positive Regulation of Endothelial Cell Proliferation (GO:0001938)	4/68	0.0089953	0.123007	0	0	5.21875	24.5858	PPP1R16B;CDH13;F3;VEGFA
Regulation of MAP Kinase Activity (GO:0043405)	4/68	0.0089953	0.123007	0	0	5.21875	24.5858	TENM1;LRRK2;NEK10;ROBO1
Regulation of Receptor Internalization (GO:0002090)	3/36	0.00906045	0.123007	0	0	7.57303	35.6223	ANGPT1;RSPO1;VEGFA
External Encapsulating Structure Organization (GO:0045229)	5/107	0.00937325	0.125133	0	0	4.10155	19.1538	ADAMTS19;ADAMTS18;COL23A1;MMP28;COL19A1
Extracellular Structure Organization (GO:0043062)	5/107	0.00937325	0.125133	0	0	4.10155	19.1538	ADAMTS19;ADAMTS18;COL23A1;MMP28;COL19A1
Regulation of Actin Filament Polymerization (GO:0030833)	4/69	0.00946096	0.12526	0	0	5.13823	23.9471	TENM1;KANK1;DAAM2;CDC42EP1
Regulation of Filopodium Assembly (GO:0051489)	3/37	0.009774	0.125897	0	0	7.34997	34.0159	PPP1R16B;TENM1;DAAM2
Regulation of Sprouting Angiogenesis (GO:1903670)	3/37	0.009774	0.125897	0	0	7.34997	34.0159	PPP1R16B;SEMA6A;VEGFA
Ventricular Septum Development (GO:0003281)	3/37	0.009774	0.125897	0	0	7.34997	34.0159	TGFB2;ADAMTS19;ROBO1
Positive Regulation of Protein Serine/Threonine Kinase Activity (GO:0071902)	4/70	0.00994202	0.125897	0	0	5.06015	23.3323	TENM1;LRRK2;NEK10;ROBO1
Positive Regulation of Cellular Process (GO:0048522)	14/576	0.00998803	0.125897	0	0	2.11286	9.73263	BCAR3;LGI1;TGFB2;LRRK2;LEF1;AKAP6;PTN;OSMR;VEGFA;FRMD5;PRC1;CALR;IER5;SLC25A33
Regulation of Protein Autophosphorylation (GO:0031952)	2/13	0.0102164	0.125897	0	0	15.1045	69.2354	NEK10;VEGFA
Secondary Palate Development (GO:0062009)	2/13	0.0102164	0.125897	0	0	15.1045	69.2354	TGFB2;LEF1
Glutamine Family Amino Acid Catabolic Process (GO:0009065)	2/13	0.0102164	0.125897	0	0	15.1045	69.2354	GRID2;GLS2
Regulation of Cell Projection Organization (GO:0031344)	2/13	0.0102164	0.125897	0	0	15.1045	69.2354	LRRK2;SPRY2
Regulation of Protein Ubiquitination (GO:0031396)	5/111	0.0108763	0.133007	0	0	3.94607	17.8408	SH3RF2;ANGPT1;LRRK2;SPRY2;SEPTIN4
Positive Regulation of Gene Expression (GO:0010628)	11/411	0.0110842	0.133413	0	0	2.32264	10.4571	P2RX7;RIMS1;MAPK11;ANGPT1;LEF1;RBM20;SPRY2;F3;NTSR1;ROBO1;VEGFA
Calcium Ion Transmembrane Import Into Cytosol (GO:0097553)	4/73	0.0114795	0.133413	0	0	4.83949	21.6189	ITPR1;CACNA1A;PLCB1;GRIN2C
Positive Regulation of Epithelial Cell Proliferation (GO:0050679)	5/113	0.0116862	0.133413	0	0	3.87264	17.2307	PPP1R16B;CDH13;PTN;F3;VEGFA
G Protein-Coupled Glutamate Receptor Signaling Pathway (GO:0007216)	2/14	0.0118256	0.133413	0	0	13.8451	61.4376	HOMER1;GRM8
Cell Communication by Electrical Coupling Involved in Cardiac Conduction (GO:0086064)	2/14	0.0118256	0.133413	0	0	13.8451	61.4376	GJC3;ATP1B2
Regulation of Trophoblast Cell Migration (GO:1901163)	2/14	0.0118256	0.133413	0	0	13.8451	61.4376	CALR;VEGFA
Retinoic Acid Receptor Signaling Pathway (GO:0048384)	2/14	0.0118256	0.133413	0	0	13.8451	61.4376	THRB;THRA
Intracellular Potassium Ion Homeostasis (GO:0030007)	2/14	0.0118256	0.133413	0	0	13.8451	61.4376	ATP1A2;ATP1B2
Regulation of AMPA Receptor Activity (GO:2000311)	2/14	0.0118256	0.133413	0	0	13.8451	61.4376	PRRT1;CACNG3
Regulation of Aerobic Respiration (GO:1903715)	2/14	0.0118256	0.133413	0	0	13.8451	61.4376	IDE;SLC25A33
Regulation of cAMP/PKA Signal Transduction (GO:0141161)	2/14	0.0118256	0.133413	0	0	13.8451	61.4376	LRRK2;AKAP6
Negative Regulation of Cellular Component Organization (GO:0051129)	4/75	0.0125848	0.140984	0	0	4.70274	20.5758	HSPA5;SPRY2;EPHA3;VEGFA
Regulation of Neurotransmitter Secretion (GO:0046928)	3/41	0.0129488	0.142083	0	0	6.5751	28.5803	RIMS1;LRRK2;GPR158
Monoatomic Cation Transport (GO:0006812)	3/41	0.0129488	0.142083	0	0	6.5751	28.5803	ATP1A2;GRIN2C;TRPM3
Potassium Ion Import Across Plasma Membrane (GO:1990573)	3/41	0.0129488	0.142083	0	0	6.5751	28.5803	KCNJ10;ATP1A2;ATP1B2
Regulation of ERK1 and ERK2 Cascade (GO:0070372)	7/209	0.0132481	0.144377	0	0	2.90839	12.5756	SEMA6A;ANGPT1;NEK10;SPRY2;PDE8B;EPHB1;VEGFA
mRNA Transcription (GO:0009299)	3/42	0.0138238	0.149633	0	0	6.40622	27.4274	DDX5;THRB;THRA
Positive Regulation of Cell-Matrix Adhesion (GO:0001954)	3/43	0.0147316	0.158389	0	0	6.24579	26.3432	LEF1;CDH13;VEGFA
Negative Regulation of Blood Vessel Morphogenesis (GO:2000181)	4/79	0.014994	0.158661	0	0	4.45113	18.6952	TGFB2;SEMA6A;ADGRB1;SPRY2
Antigen Processing and Presentation of Peptide Antigen via MHC Class I (GO:0002474)	2/16	0.0153511	0.158661	0	0	11.8662	49.56	IDE;CALR
Regulation of Oligodendrocyte Differentiation (GO:0048713)	2/16	0.0153511	0.158661	0	0	11.8662	49.56	DAAM2;PTN
Intracellular Sodium Ion Homeostasis (GO:0006883)	2/16	0.0153511	0.158661	0	0	11.8662	49.56	ATP1A2;ATP1B2
Positive Regulation of Dendrite Extension (GO:1903861)	2/16	0.0153511	0.158661	0	0	11.8662	49.56	RIMS1;UNC13A
Reg of Blood Vessel Endothelial Cell Proliferation Inv in Sprouting Angiogenesis (GO:1903587)	2/16	0.0153511	0.158661	0	0	11.8662	49.56	PPP1R16B;VEGFA
Positive Regulation of Intracellular Signal Transduction (GO:1902533)	14/609	0.0155636	0.159826	0	0	1.99265	8.29503	VAV3;BCAR3;TGFB2;THRB;THRA;ANGPT1;TNFRSF19;AKAP6;GPR37L1;SEPTIN4;F3;VEGFA;CDH13;SPRY2
Regulation of Calcium-Mediated Signaling (GO:0050848)	3/44	0.0156724	0.159918	0	0	6.09318	25.3224	LRRK2;ITPR1;CDH13
Vascular Transport (GO:0010232)	4/81	0.0163003	0.165272	0	0	4.33512	17.8459	ATP1A2;ATP1B2;SLC38A3;SLC4A4
Collagen Fibril Organization (GO:0030199)	3/45	0.0166463	0.16559	0	0	5.94783	24.3598	TGFB2;ADAMTS19;COL11A2
Regulation of Dendrite Extension (GO:1903859)	2/17	0.0172619	0.16559	0	0	11.0746	44.9547	RIMS1;UNC13A
G Protein-Coupled Acetylcholine Receptor Signaling Pathway (GO:0007213)	2/17	0.0172619	0.16559	0	0	11.0746	44.9547	CHRM3;PLCB1
Cellular Response to Sterol (GO:0036315)	2/17	0.0172619	0.16559	0	0	11.0746	44.9547	PTCH1;GPLD1
Embryo Development Ending in Birth or Egg Hatching (GO:0009792)	2/17	0.0172619	0.16559	0	0	11.0746	44.9547	TGFB2;CELF4
Epithelial Cell Migration (GO:0010631)	2/17	0.0172619	0.16559	0	0	11.0746	44.9547	KANK1;DAAM2
Ionotropic Glutamate Receptor Signaling Pathway (GO:0035235)	2/17	0.0172619	0.16559	0	0	11.0746	44.9547	GRIA2;GRIN2C
Pharyngeal System Development (GO:0060037)	2/17	0.0172619	0.16559	0	0	11.0746	44.9547	TGFB2;PTCH1
Positive Regulation of Potassium Ion Transmembrane Transport (GO:1901381)	2/17	0.0172619	0.16559	0	0	11.0746	44.9547	AKAP6;ATP1B2
Calcium Ion Transport (GO:0006816)	5/125	0.0174162	0.166076	0	0	3.48349	14.1094	P2RX7;ITPR1;CACNA1A;CACNG3;TRPM3
Transport Across Blood-Brain Barrier (GO:0150104)	4/83	0.0176758	0.167554	0	0	4.22499	17.0502	ATP1A2;ATP1B2;SLC38A3;SLC4A4
Sensory Perception (GO:0007600)	3/47	0.0186937	0.176161	0	0	5.67697	22.5919	P2RX7;PCDH15;NTSR2
Calcium-Mediated Signaling (GO:0019722)	4/85	0.0191216	0.176384	0	0	4.1203	16.3038	P2RX7;CHRM3;LRRK2;NCALD
Limb Morphogenesis (GO:0035108)	2/18	0.019268	0.176384	0	0	10.382	41.0017	TGFB2;PTCH1
Positive Regulation of Glycolytic Process (GO:0045821)	2/18	0.019268	0.176384	0	0	10.382	41.0017	P2RX7;SLC4A4
Positive Regulation of Purine Nucleotide Catabolic Process (GO:0033123)	2/18	0.019268	0.176384	0	0	10.382	41.0017	P2RX7;SLC4A4
Protein Localization to Endoplasmic Reticulum (GO:0070972)	2/18	0.019268	0.176384	0	0	10.382	41.0017	HSPA5;LRRK2
Positive Regulation of Cell Population Proliferation (GO:0008284)	11/448	0.0197643	0.176913	0	0	2.12239	8.32798	BCAR3;DISP3;TGFB2;PRC1;LEF1;CDH13;CALR;PTN;OSMR;SLC25A33;VEGFA
Insulin Receptor Signaling Pathway (GO:0008286)	3/48	0.0197674	0.176913	0	0	5.55056	21.7788	BCAR3;IDE;GPLD1
Negative Regulation of Small GTPase Mediated Signal Transduction (GO:0051058)	3/48	0.0197674	0.176913	0	0	5.55056	21.7788	KANK1;TGFB2;SPRY2
Potassium Ion Transmembrane Transport (GO:0071805)	5/130	0.0202701	0.176913	0	0	3.3434	13.0346	KCNJ10;KCNH7;ATP1A2;ATP1B2;KCNK1
Negative Regulation of Cell Migration (GO:0030336)	6/178	0.0205707	0.176913	0	0	2.92059	11.3432	KANK1;ADGRB1;ATP1B2;CALR;SRGAP1;ROBO1
Calcium Ion Transmembrane Transport (GO:0070588)	4/87	0.0206385	0.176913	0	0	4.02065	15.6025	P2RX7;CACNA1A;GRIN2C;TRPM3
Cell Surface Receptor Protein Tyrosine Kinase Signaling Pathway (GO:0007169)	8/282	0.0208032	0.176913	0	0	2.45177	9.49486	BCAR3;ANGPT1;IDE;PLCB1;EPHB1;GPLD1;EPHA3;VEGFA
Positive Regulation of Developmental Growth (GO:0048639)	3/49	0.0208745	0.176913	0	0	5.42965	21.0085	RIMS1;UNC13A;PLCB1
Small GTPase-mediated Signal Transduction (GO:0007264)	6/179	0.0210784	0.176913	0	0	2.90357	11.2064	VAV3;ABR;LRRK2;CDC42EP1;CDH13;RERG
Alternative mRNA Splicing, via Spliceosome (GO:0000380)	2/19	0.0213668	0.176913	0	0	9.77085	37.5779	DDX5;CELF4
Response to Cholesterol (GO:0070723)	2/19	0.0213668	0.176913	0	0	9.77085	37.5779	PTCH1;GPLD1
Embryonic Digestive Tract Development (GO:0048566)	2/19	0.0213668	0.176913	0	0	9.77085	37.5779	TGFB2;GLI2
Glutamate Metabolic Process (GO:0006536)	2/19	0.0213668	0.176913	0	0	9.77085	37.5779	GRID2;GLS2
Positive Regulation of Stem Cell Differentiation (GO:2000738)	2/19	0.0213668	0.176913	0	0	9.77085	37.5779	TGFB2;PTN
Pulmonary Valve Morphogenesis (GO:0003184)	2/19	0.0213668	0.176913	0	0	9.77085	37.5779	TGFB2;ROBO1
Regulation of Epithelial Cell Proliferation (GO:0050678)	4/88	0.0214239	0.176913	0	0	3.97261	15.2677	TGFB2;ANGPT1;SGPP2;VEGFA
Regulation of mRNA Splicing, via Spliceosome (GO:0048024)	4/88	0.0214239	0.176913	0	0	3.97261	15.2677	RBFOX1;DDX5;CELF4;RBM20
Sensory Perception of Mechanical Stimulus (GO:0050954)	4/88	0.0214239	0.176913	0	0	3.97261	15.2677	USP53;COL11A2;PCDH15;CRYM
Positive Regulation of Canonical Wnt Signaling Pathway (GO:0090263)	4/88	0.0214239	0.176913	0	0	3.97261	15.2677	KANK1;DAAM2;LRRK2;RSPO1
Negative Regulation of Multicellular Organismal Process (GO:0051241)	7/232	0.0221328	0.181675	0	0	2.60837	9.93969	PTCH1;ACOT11;ALDH1A1;SPRY2;CALR;IL17RD;ROBO1
Negative Regulation of Angiogenesis (GO:0016525)	4/89	0.0222274	0.181675	0	0	3.9257	14.9429	TGFB2;SEMA6A;ADGRB1;SPRY2
Rho Protein Signal Transduction (GO:0007266)	3/51	0.023189	0.183187	0	0	5.20295	19.5843	LRRK2;CDC42EP1;CDH13
Epithelial to Mesenchymal Transition (GO:0001837)	3/51	0.023189	0.183187	0	0	5.20295	19.5843	DDX5;TGFB2;LEF1
Negative Regulation of Protein Ubiquitination (GO:0031397)	3/51	0.023189	0.183187	0	0	5.20295	19.5843	SH3RF2;ADGRB1;SPRY2
Purine Ribonucleotide Metabolic Process (GO:0009150)	3/51	0.023189	0.183187	0	0	5.20295	19.5843	LRRK2;ATP1A2;PDE9A
Atrioventricular Valve Morphogenesis (GO:0003181)	2/20	0.0235558	0.183187	0	0	9.22761	34.5886	TGFB2;ADAMTS19
Diterpenoid Metabolic Process (GO:0016101)	2/20	0.0235558	0.183187	0	0	9.22761	34.5886	ALDH1A1;RPE65
Heart Trabecula Morphogenesis (GO:0061384)	2/20	0.0235558	0.183187	0	0	9.22761	34.5886	TGFB2;S1PR1
Long-Chain Fatty Acid Biosynthetic Process (GO:0042759)	2/20	0.0235558	0.183187	0	0	9.22761	34.5886	ACSBG1;LTC4S
Positive Regulation of Blood Coagulation (GO:0030194)	2/20	0.0235558	0.183187	0	0	9.22761	34.5886	ST3GAL4;F3
Positive Regulation of Cardiac Muscle Hypertrophy (GO:0010613)	2/20	0.0235558	0.183187	0	0	9.22761	34.5886	AKAP6;PDE9A
Cellular Response to Peptide Hormone Stimulus (GO:0071375)	4/92	0.0247474	0.189835	0	0	3.79135	14.0244	TBC1D4;CYP11A1;SLC25A33;GPLD1
Sensory Perception of Sound (GO:0007605)	4/92	0.0247474	0.189835	0	0	3.79135	14.0244	USP53;COL11A2;PCDH15;CRYM
Sodium Ion Transport (GO:0006814)	4/93	0.0256241	0.189835	0	0	3.74858	13.7357	ATP1A2;KCNK1;SLC4A4;SCN1A
Adenylate Cyclase-Inhibiting G Protein-Coupled Receptor Signaling Pathway (GO:0007193)	3/53	0.0256371	0.189835	0	0	4.99438	18.298	CHRM3;GRM8;GPR37L1
Granulocyte Chemotaxis (GO:0071621)	3/53	0.0256371	0.189835	0	0	4.99438	18.298	TGFB2;PDE4B;VEGFA
Regulation of Alternative mRNA Splicing, via Spliceosome (GO:0000381)	3/53	0.0256371	0.189835	0	0	4.99438	18.298	RBFOX1;DDX5;CELF4
Regulation of Synaptic Vesicle Exocytosis (GO:2000300)	2/21	0.0258327	0.189835	0	0	8.74156	31.9601	RIMS1;LRRK2
Sodium Ion Homeostasis (GO:0055078)	2/21	0.0258327	0.189835	0	0	8.74156	31.9601	ATP1A2;ATP1B2
Mammary Gland Development (GO:0030879)	2/21	0.0258327	0.189835	0	0	8.74156	31.9601	GLI2;VEGFA
Positive Regulation of Heart Contraction (GO:0045823)	2/21	0.0258327	0.189835	0	0	8.74156	31.9601	TGFB2;ATP1A2
Positive Regulation of Neural Precursor Cell Proliferation (GO:2000179)	2/21	0.0258327	0.189835	0	0	8.74156	31.9601	DISP3;VEGFA
Pulmonary Valve Development (GO:0003177)	2/21	0.0258327	0.189835	0	0	8.74156	31.9601	TGFB2;ROBO1
Inorganic Cation Import Across Plasma Membrane (GO:0098659)	4/94	0.0265193	0.193891	0	0	3.70677	13.4551	KCNJ10;CACNA1A;ATP1A2;ATP1B2
DNA-templated Transcription (GO:0006351)	6/189	0.0266268	0.193891	0	0	2.74367	9.94809	DDX5;THRB;PDE10A;THRA;POLR3G;SLC25A33
Positive Regulation of Neuron Projection Development (GO:0010976)	4/95	0.027433	0.197407	0	0	3.66587	13.1825	PTPRD;ATP1B2;PTN;EPHA3
Regulation of Neural Precursor Cell Proliferation (GO:2000177)	2/22	0.028195	0.197407	0	0	8.3041	29.6341	DISP3;LRRK2
Artery Development (GO:0060840)	2/22	0.028195	0.197407	0	0	8.3041	29.6341	ROBO1;VEGFA
Cellular Response to Acetylcholine (GO:1905145)	2/22	0.028195	0.197407	0	0	8.3041	29.6341	CHRM3;LYNX1
Fatty Acid Derivative Biosynthetic Process (GO:1901570)	2/22	0.028195	0.197407	0	0	8.3041	29.6341	HMGCS2;HMGCLL1
Negative Regulation of Neuron Differentiation (GO:0045665)	2/22	0.028195	0.197407	0	0	8.3041	29.6341	DISP3;CALR
Positive Regulation of Excitatory Postsynaptic Potential (GO:2000463)	2/22	0.028195	0.197407	0	0	8.3041	29.6341	RIMS1;GRIN2C
Heart Morphogenesis (GO:0003007)	3/55	0.0282185	0.197407	0	0	4.80186	17.132	TGFB2;RBM20;VEGFA
Memory (GO:0007613)	3/55	0.0282185	0.197407	0	0	4.80186	17.132	CAMK2N1;PTN;PLCB1
Positive Regulation of Supramolecular Fiber Organization (GO:1902905)	4/96	0.0283654	0.197571	0	0	3.62586	12.9174	TENM1;SYNPO2;CDC42EP1;SYNPO
Sensory Perception of Light Stimulus (GO:0050953)	4/98	0.0302862	0.210037	0	0	3.54839	12.409	GRM8;PCDH15;CABP1;RPE65
Fat-Soluble Vitamin Metabolic Process (GO:0006775)	2/23	0.0306403	0.210668	0	0	7.90832	27.564	CYP11A1;RPE65
Positive Regulation of Receptor Internalization (GO:0002092)	2/23	0.0306403	0.210668	0	0	7.90832	27.564	ANGPT1;VEGFA
Phosphatidylcholine Metabolic Process (GO:0046470)	3/57	0.0309329	0.21087	0	0	4.6236	16.0713	SLC44A5;PLA2G7;GPLD1
Regulation of Bone Mineralization (GO:0030500)	3/57	0.0309329	0.21087	0	0	4.6236	16.0713	P2RX7;S1PR1;PTN
Mesenchymal Cell Differentiation (GO:0048762)	3/58	0.0323397	0.216867	0	0	4.53933	15.5765	DDX5;TGFB2;LEF1
Positive Regulation of Cell Cycle (GO:0045787)	3/58	0.0323397	0.216867	0	0	4.53933	15.5765	TGFB2;LEF1;CALR
Regulation of Membrane Protein Ectodomain Proteolysis (GO:0051043)	2/24	0.0331663	0.216867	0	0	7.54851	25.7119	TSPAN5;GPLD1
Regulation of Mitochondrial Fission (GO:0090140)	2/24	0.0331663	0.216867	0	0	7.54851	25.7119	LRRK2;DDHD1
Regulation of Transcription by RNA Polymerase III (GO:0006359)	2/24	0.0331663	0.216867	0	0	7.54851	25.7119	TENM1;POLR3G
Outflow Tract Septum Morphogenesis (GO:0003148)	2/24	0.0331663	0.216867	0	0	7.54851	25.7119	TGFB2;ROBO1
Positive Regulation of Cell Communication (GO:0010647)	2/24	0.0331663	0.216867	0	0	7.54851	25.7119	LGI1;HOMER1
Positive Regulation of Immune System Process (GO:0002684)	2/24	0.0331663	0.216867	0	0	7.54851	25.7119	TGFB2;VEGFA
Potassium Ion Homeostasis (GO:0055075)	2/24	0.0331663	0.216867	0	0	7.54851	25.7119	ATP1A2;ATP1B2
Protein Export From Nucleus (GO:0006611)	2/24	0.0331663	0.216867	0	0	7.54851	25.7119	RANBP17;CALR
Regulation of Signal Transduction (GO:0009966)	6/201	0.0344678	0.224461	0	0	2.57343	8.66661	HOMER1;PTCH1;PLCB1;GPR158;NCALD;KCTD16
Negative Regulation of Binding (GO:0051100)	3/60	0.035252	0.224725	0	0	4.37966	14.651	BTAF1;LRRK2;LEF1
Phospholipid Transport (GO:0015914)	3/60	0.035252	0.224725	0	0	4.37966	14.651	ATP10B;PITPNC1;ABCG1
Protein Maturation (GO:0051604)	5/151	0.0355221	0.224725	0	0	2.85978	9.54481	PTCH1;NNAT;TSPAN5;CALR;F3
Regulation of Lysosomal Lumen pH (GO:0035751)	2/25	0.0357708	0.224725	0	0	7.21999	24.0471	ATP6V0B;LRRK2
Amino Acid Metabolic Process (GO:0006520)	2/25	0.0357708	0.224725	0	0	7.21999	24.0471	GLS2;ACCSL
Regulation of Reactive Oxygen Species Biosynthetic Process (GO:1903426)	2/25	0.0357708	0.224725	0	0	7.21999	24.0471	ADGRB1;SLC25A33
Respiratory Tube Development (GO:0030323)	2/25	0.0357708	0.224725	0	0	7.21999	24.0471	GLI2;VEGFA
Cellular Response to Xenobiotic Stimulus (GO:0071466)	2/25	0.0357708	0.224725	0	0	7.21999	24.0471	PDE4B;GPLD1
Lamellipodium Assembly (GO:0030032)	2/25	0.0357708	0.224725	0	0	7.21999	24.0471	S1PR1;CDH13
+ Reg of Phosphatidylinositol 3-Kinase/Prot Kinase B Signal Transduction (GO:0051897)	5/154	0.038152	0.238748	0	0	2.80182	9.15125	VAV3;TGFB2;ANGPT1;SPRY2;VEGFA
Positive Regulation of Leukocyte Migration (GO:0002687)	2/26	0.0384515	0.238757	0	0	6.91884	22.5441	PTN;VEGFA
Regulation of Actin Filament Bundle Assembly (GO:0032231)	2/26	0.0384515	0.238757	0	0	6.91884	22.5441	SYNPO2;SYNPO
Regulation of Wnt Signaling Pathway (GO:0030111)	4/106	0.0387229	0.239514	0	0	3.26891	10.6283	KANK1;DAAM2;LRRK2;RSPO1
Skeletal System Development (GO:0001501)	5/155	0.0390544	0.240635	0	0	2.78302	9.02477	TGFB2;COL11A2;SGPP2;COL19A1;GLI2
Regulation of miRNA Transcription (GO:1902893)	3/63	0.0398653	0.244691	0	0	4.16011	13.4049	DDX5;TGFB2;VEGFA
Regulation of Phosphatidylinositol 3-Kinase/Protein Kinase B Signal Transduction (GO:0051896)	6/209	0.0404454	0.247303	0	0	2.47112	7.92685	VAV3;PPP1R16B;TGFB2;ANGPT1;SPRY2;VEGFA
Positive Regulation of ATP Metabolic Process (GO:1903580)	2/27	0.0412063	0.2497	0	0	6.64179	21.1818	P2RX7;SLC4A4
Positive Regulation of Peptidyl-Serine Phosphorylation (GO:0033138)	2/27	0.0412063	0.2497	0	0	6.64179	21.1818	TENM1;SPRY2
Regulation of Endocytosis (GO:0030100)	3/64	0.0414677	0.2497	0	0	4.09173	13.0233	LRRK2;CDH13;EPHA3
Glycerophospholipid Metabolic Process (GO:0006650)	3/64	0.0414677	0.2497	0	0	4.09173	13.0233	PLCB1;PLA2G7;GPLD1
Negative Regulation of Cell Differentiation (GO:0045596)	6/212	0.0428459	0.2497	0	0	2.4348	7.66996	DISP3;PTCH1;SPRY2;CALR;IL17RD;ABCG1
Regulation of JNK Cascade (GO:0046328)	4/110	0.043396	0.2497	0	0	3.14499	9.86704	SH3RF2;TNFRSF19;PLCB1;EPHB1
acyl-CoA Metabolic Process (GO:0006637)	2/28	0.044033	0.2497	0	0	6.38605	19.9425	ACOT11;HMGCS2
Positive Regulation of Response to Wounding (GO:1903036)	2/28	0.044033	0.2497	0	0	6.38605	19.9425	KANK1;PTN
Regulation of Calcium Ion Transmembrane Transport (GO:1903169)	2/28	0.044033	0.2497	0	0	6.38605	19.9425	PDE4B;ATP1A2
Negative Regulation of Cell Adhesion (GO:0007162)	3/66	0.0447685	0.2497	0	0	3.96148	12.3053	SEMA6A;ANGPT1;CDH13
Cellular Response to Lipid (GO:0071396)	6/215	0.0453343	0.2497	0	0	2.39952	7.42338	BRINP1;PDE4B;ATP1A2;AHR;EPHA3;GPLD1
Positive Regulation of Wnt Signaling Pathway (GO:0030177)	4/112	0.0458463	0.2497	0	0	3.08647	9.51391	KANK1;DAAM2;LRRK2;RSPO1
Positive Regulation of Cell Projection Organization (GO:0031346)	4/112	0.0458463	0.2497	0	0	3.08647	9.51391	ATP1B2;PTN;EPHA3;ROBO1
Cellular Response to Nitrogen Compound (GO:1901699)	5/163	0.0467416	0.2497	0	0	2.64115	8.09016	P2RX7;CYP11A1;CACNA1A;AKAP6;AHR
Regulation of Neuron Migration (GO:2001222)	2/29	0.0469295	0.2497	0	0	6.14925	18.8112	SEMA6A;PHACTR1
Dorsal/Ventral Pattern Formation (GO:0009953)	2/29	0.0469295	0.2497	0	0	6.14925	18.8112	PTCH1;GLI2
MHC Class I Protein Complex Assembly (GO:0002397)	1/4	0.0470533	0.2497	0	0	27.5985	84.3541	CALR
T Cell Mediated Cytotoxicity (GO:0001913)	1/4	0.0470533	0.2497	0	0	27.5985	84.3541	THRB
Activation of Transmembrane Receptor Protein Tyrosine Kinase Activity (GO:0007171)	1/4	0.0470533	0.2497	0	0	27.5985	84.3541	ANGPT1
Antigen Processing and Presentation of Endogenous Peptide Antigen via MHC Class I (GO:0019885)	1/4	0.0470533	0.2497	0	0	27.5985	84.3541	IDE
Toxin Metabolic Process (GO:0009404)	1/4	0.0470533	0.2497	0	0	27.5985	84.3541	FMO1
Negative Regulation of Chemokine-Mediated Signaling Pathway (GO:0070100)	1/4	0.0470533	0.2497	0	0	27.5985	84.3541	ROBO1
Negative Regulation of Excitatory Postsynaptic Potential (GO:0090394)	1/4	0.0470533	0.2497	0	0	27.5985	84.3541	LRRK2
Negative Regulation of Lamellipodium Organization (GO:1902744)	1/4	0.0470533	0.2497	0	0	27.5985	84.3541	KANK1
Peptide Antigen Assembly With MHC Class I Protein Complex (GO:0002502)	1/4	0.0470533	0.2497	0	0	27.5985	84.3541	CALR
Peptide Antigen Assembly With MHC Protein Complex (GO:0002501)	1/4	0.0470533	0.2497	0	0	27.5985	84.3541	CALR
Regulation of Cell Population Proliferation (GO:0042127)	14/713	0.0490412	0.2497	0	0	1.68804	5.08959	BCAR3;TENM1;TGFB2;PTN;OSMR;RERG;VEGFA;PRC1;ADGRB1;CDH13;CALR;IER5;SLC25A33;GPLD1
Central Nervous System Development (GO:0007417)	7/276	0.0491532	0.2497	0	0	2.17736	6.55999	BRINP1;PTCH1;CNTN1;GRIK1;TAGLN3;GRIN2C;GPR158
Negative Regulation of MAPK Cascade (GO:0043409)	4/115	0.0496638	0.2497	0	0	3.00264	9.01537	P2RX7;SH3RF2;SEMA6A;SPRY2
Regulation of Apoptotic Process (GO:0042981)	13/649	0.0497782	0.2497	0	0	1.72104	5.16342	GRID2;HSPA5;ANGPT1;GLS2;LEF1;ITPR1;SEPTIN4;VEGFA;SH3RF2;SPRY2;CALR;GPLD1;NTSR1
Regulation of Dendritic Spine Morphogenesis (GO:0061001)	2/30	0.0498937	0.2497	0	0	5.92937	17.7754	PTPRD;LRRK2
Artery Morphogenesis (GO:0048844)	2/30	0.0498937	0.2497	0	0	5.92937	17.7754	TGFB2;VEGFA
Lamellipodium Organization (GO:0097581)	2/30	0.0498937	0.2497	0	0	5.92937	17.7754	S1PR1;CDH13
Positive Regulation of RNA Splicing (GO:0033120)	2/30	0.0498937	0.2497	0	0	5.92937	17.7754	CELF4;RBM20
Positive Regulation of Signaling (GO:0023056)	2/30	0.0498937	0.2497	0	0	5.92937	17.7754	LGI1;HOMER1
Regulation of Bone Resorption (GO:0045124)	2/30	0.0498937	0.2497	0	0	5.92937	17.7754	P2RX7;S1PR1
Embryonic Organ Development (GO:0048568)	3/70	0.0517483	0.2497	0	0	3.7243	11.029	RNF112;TGFB2;GLI2
Negative Regulation of Epithelial Cell Proliferation (GO:0050680)	3/70	0.0517483	0.2497	0	0	3.7243	11.029	TGFB2;KLF9;ROBO1
Regulation of Regulated Secretory Pathway (GO:1903305)	2/31	0.0529237	0.2497	0	0	5.72465	16.8242	RIMS1;LRRK2
Respiratory System Development (GO:0060541)	2/31	0.0529237	0.2497	0	0	5.72465	16.8242	GLI2;VEGFA
Membrane Depolarization (GO:0051899)	2/31	0.0529237	0.2497	0	0	5.72465	16.8242	P2RX7;SCN1A
Positive Regulation of Interleukin-12 Production (GO:0032735)	2/31	0.0529237	0.2497	0	0	5.72465	16.8242	MAPK11;PLCB1
Regulation of Plasma Membrane Bounded Cell Projection Assembly (GO:0120032)	3/72	0.0554239	0.2497	0	0	3.61602	10.4602	PPP1R16B;DAAM2;TBC1D10A
Regulation of Notch Signaling Pathway (GO:0008593)	3/72	0.0554239	0.2497	0	0	3.61602	10.4602	TGFB2;TSPAN5;ROBO1
Regulation of Postsynapse Organization (GO:0099175)	2/32	0.0560173	0.2497	0	0	5.53358	15.9483	HOMER1;LRRK2
Response to Steroid Hormone (GO:0048545)	2/32	0.0560173	0.2497	0	0	5.53358	15.9483	TGFB2;ATP1A2
Nuclear Receptor-Mediated Signaling Pathway (GO:0141193)	2/32	0.0560173	0.2497	0	0	5.53358	15.9483	THRB;THRA
Positive Regulation of Mononuclear Cell Migration (GO:0071677)	2/32	0.0560173	0.2497	0	0	5.53358	15.9483	CALR;PLA2G7
Purine Ribonucleoside Triphosphate Metabolic Process (GO:0009205)	2/32	0.0560173	0.2497	0	0	5.53358	15.9483	LRRK2;ATP1A2
Regulation of Ras Protein Signal Transduction (GO:0046578)	2/32	0.0560173	0.2497	0	0	5.53358	15.9483	TGFB2;SPRY2
Regulation of Neuron Projection Development (GO:0010975)	5/173	0.0575296	0.2497	0	0	2.48282	7.08957	KANK1;LRRK2;ATP1B2;PTN;EPHA3
AV Node Cell to Bundle of His Cell Communication (GO:0086067)	1/5	0.0584679	0.2497	0	0	20.698	58.7672	GJC3
Reg of Epithelial to Mesenchymal Transition Inv in Endocardial Cushion Formation (GO:1905005)	1/5	0.0584679	0.2497	0	0	20.698	58.7672	TGFB2
NADPH Oxidation (GO:0070995)	1/5	0.0584679	0.2497	0	0	20.698	58.7672	FMO1
Regulation of Mast Cell Chemotaxis (GO:0060753)	1/5	0.0584679	0.2497	0	0	20.698	58.7672	VEGFA
Alpha-Amino Acid Biosynthetic Process (GO:1901607)	1/5	0.0584679	0.2497	0	0	20.698	58.7672	OTC
Regulation of Morphogenesis of a Branching Structure (GO:0060688)	1/5	0.0584679	0.2497	0	0	20.698	58.7672	LRRK2
Ammonium Homeostasis (GO:0097272)	1/5	0.0584679	0.2497	0	0	20.698	58.7672	OTC
Basic Amino Acid Transport (GO:0015802)	1/5	0.0584679	0.2497	0	0	20.698	58.7672	SLC38A3
Bradykinin Catabolic Process (GO:0010815)	1/5	0.0584679	0.2497	0	0	20.698	58.7672	IDE
Regulation of Relaxation of Cardiac Muscle (GO:1901897)	1/5	0.0584679	0.2497	0	0	20.698	58.7672	PDE4B
Regulation of Retrograde Transport, Endosome to Golgi (GO:1905279)	1/5	0.0584679	0.2497	0	0	20.698	58.7672	LRRK2
Regulation of Synaptic Vesicle Recycling (GO:1903421)	1/5	0.0584679	0.2497	0	0	20.698	58.7672	LRRK2
Regulation of Transforming Growth Factor Beta2 Production (GO:0032909)	1/5	0.0584679	0.2497	0	0	20.698	58.7672	TGFB2
Cerebellar Granule Cell Differentiation (GO:0021707)	1/5	0.0584679	0.2497	0	0	20.698	58.7672	GRID2
Response to Manganese Ion (GO:0010042)	1/5	0.0584679	0.2497	0	0	20.698	58.7672	LRRK2
Citrulline Metabolic Process (GO:0000052)	1/5	0.0584679	0.2497	0	0	20.698	58.7672	OTC
Dopamine Biosynthetic Process (GO:0042416)	1/5	0.0584679	0.2497	0	0	20.698	58.7672	TGFB2
Spinal Cord Dorsal/Ventral Patterning (GO:0021513)	1/5	0.0584679	0.2497	0	0	20.698	58.7672	GLI2
Embryonic Brain Development (GO:1990403)	1/5	0.0584679	0.2497	0	0	20.698	58.7672	RNF112
Sulfur Amino Acid Catabolic Process (GO:0000098)	1/5	0.0584679	0.2497	0	0	20.698	58.7672	FMO1
Equilibrioception (GO:0050957)	1/5	0.0584679	0.2497	0	0	20.698	58.7672	PCDH15
Telencephalon Cell Migration (GO:0022029)	1/5	0.0584679	0.2497	0	0	20.698	58.7672	LRRK2
Vascular Associated Smooth Muscle Cell Development (GO:0097084)	1/5	0.0584679	0.2497	0	0	20.698	58.7672	VEGFA
Vascular Endothelial Growth Factor Receptor-2 Signaling Pathway (GO:0036324)	1/5	0.0584679	0.2497	0	0	20.698	58.7672	VEGFA
Gamma-Aminobutyric Acid Metabolic Process (GO:0009448)	1/5	0.0584679	0.2497	0	0	20.698	58.7672	ALDH1A1
Gap Junction Assembly (GO:0016264)	1/5	0.0584679	0.2497	0	0	20.698	58.7672	GJB6
Venous Blood Vessel Morphogenesis (GO:0048845)	1/5	0.0584679	0.2497	0	0	20.698	58.7672	VEGFA
Gland Morphogenesis (GO:0022612)	1/5	0.0584679	0.2497	0	0	20.698	58.7672	TGFB2
Glial Cell Migration (GO:0008347)	1/5	0.0584679	0.2497	0	0	20.698	58.7672	TGFB2
Glucocorticoid Biosynthetic Process (GO:0006704)	1/5	0.0584679	0.2497	0	0	20.698	58.7672	CYP11A1
Glutamatergic Neuron Differentiation (GO:1905962)	1/5	0.0584679	0.2497	0	0	20.698	58.7672	GRID2
Glycerol-3-Phosphate Metabolic Process (GO:0006072)	1/5	0.0584679	0.2497	0	0	20.698	58.7672	GPD2
Intracellular Distribution of Mitochondria (GO:0048312)	1/5	0.0584679	0.2497	0	0	20.698	58.7672	LRRK2
Leukocyte Chemotaxis Involved in Inflammatory Response (GO:0002232)	1/5	0.0584679	0.2497	0	0	20.698	58.7672	PTN
Negative Regulation of IRE1-mediated Unfolded Protein Response (GO:1903895)	1/5	0.0584679	0.2497	0	0	20.698	58.7672	HSPA5
Negative Regulation of Calcium-Mediated Signaling (GO:0050849)	1/5	0.0584679	0.2497	0	0	20.698	58.7672	ITPR1
Negative Regulation of Cellular Extravasation (GO:0002692)	1/5	0.0584679	0.2497	0	0	20.698	58.7672	PLCB1
Negative Regulation of Establishment of Protein Localization to Mitochondrion (GO:1903748)	1/5	0.0584679	0.2497	0	0	20.698	58.7672	LRRK2
Negative Regulation of Lens Fiber Cell Differentiation (GO:1902747)	1/5	0.0584679	0.2497	0	0	20.698	58.7672	SPRY2
Negative Regulation of Relaxation of Muscle (GO:1901078)	1/5	0.0584679	0.2497	0	0	20.698	58.7672	PDE4B
Negative Regulation of Skeletal Muscle Cell Differentiation (GO:2001015)	1/5	0.0584679	0.2497	0	0	20.698	58.7672	EPHB1
Negative Regulation of Trophoblast Cell Migration (GO:1901164)	1/5	0.0584679	0.2497	0	0	20.698	58.7672	CALR
Neurotransmitter Receptor Diffusion Trapping (GO:0099628)	1/5	0.0584679	0.2497	0	0	20.698	58.7672	CACNG3
Nucleotide Transport (GO:0006862)	1/5	0.0584679	0.2497	0	0	20.698	58.7672	SLC25A33
Organic Acid Metabolic Process (GO:0006082)	1/5	0.0584679	0.2497	0	0	20.698	58.7672	FMO1
Ornithine Metabolic Process (GO:0006591)	1/5	0.0584679	0.2497	0	0	20.698	58.7672	OTC
Pharyngeal Arch Artery Morphogenesis (GO:0061626)	1/5	0.0584679	0.2497	0	0	20.698	58.7672	TGFB2
Positive Regulation of T Cell Differentiation in Thymus (GO:0033089)	1/5	0.0584679	0.2497	0	0	20.698	58.7672	GLI2
Positive Regulation of Granulocyte Differentiation (GO:0030854)	1/5	0.0584679	0.2497	0	0	20.698	58.7672	LEF1
Positive Regulation of Lipoprotein Particle Clearance (GO:0010986)	1/5	0.0584679	0.2497	0	0	20.698	58.7672	GPLD1
Positive Regulation of Monoatomic Ion Transmembrane Transport (GO:0034767)	1/5	0.0584679	0.2497	0	0	20.698	58.7672	P2RX7
Positive Regulation of Neuroepithelial Cell Differentiation (GO:1902913)	1/5	0.0584679	0.2497	0	0	20.698	58.7672	LEF1
Positive Regulation of Odontoblast Differentiation (GO:1901331)	1/5	0.0584679	0.2497	0	0	20.698	58.7672	LEF1
Postsynaptic Neurotransmitter Receptor Diffusion Trapping (GO:0098970)	1/5	0.0584679	0.2497	0	0	20.698	58.7672	CACNG3
Prepulse Inhibition (GO:0060134)	1/5	0.0584679	0.2497	0	0	20.698	58.7672	GRID2
Pyruvate Family Amino Acid Catabolic Process (GO:0009080)	1/5	0.0584679	0.2497	0	0	20.698	58.7672	HMGCLL1
Regulation of ATPase-coupled Calcium Transmembrane Transporter Activity (GO:1901894)	1/5	0.0584679	0.2497	0	0	20.698	58.7672	VMP1
Regulation of Axon Extension Involved in Axon Guidance (GO:0048841)	1/5	0.0584679	0.2497	0	0	20.698	58.7672	VEGFA
Regulation of Blood Vessel Branching (GO:1905553)	1/5	0.0584679	0.2497	0	0	20.698	58.7672	VEGFA
Regulation of cGMP-mediated Signaling (GO:0010752)	1/5	0.0584679	0.2497	0	0	20.698	58.7672	PDE10A
JNK Cascade (GO:0007254)	2/33	0.0591728	0.2497	0	0	5.35484	15.1397	LRRK2;TNFRSF19
Regulation of Mitochondrial Membrane Potential (GO:0051881)	2/33	0.0591728	0.2497	0	0	5.35484	15.1397	LRRK2;SLC25A33
Signal Release From Synapse (GO:0099643)	2/33	0.0591728	0.2497	0	0	5.35484	15.1397	RIMS1;UNC13A
Lung Development (GO:0030324)	2/33	0.0591728	0.2497	0	0	5.35484	15.1397	GLI2;VEGFA
Regulation of Neuron Differentiation (GO:0045664)	3/74	0.0592206	0.2497	0	0	3.51385	9.93184	DISP3;LRRK2;CALR
Positive Regulation of Protein Ubiquitination (GO:0031398)	3/74	0.0592206	0.2497	0	0	3.51385	9.93184	ANGPT1;LRRK2;SEPTIN4
Epithelial Cell Differentiation (GO:0030855)	4/122	0.0592297	0.2497	0	0	2.82363	7.98051	TGFB2;SCUBE1;GLI2;VEGFA
Regulation of Intracellular Signal Transduction (GO:1902531)	7/289	0.0599621	0.252124	0	0	2.07576	5.84128	PREX2;VAV3;PPP1R16B;ARHGAP20;LRRK2;AKAP6;VEGFA
Positive Regulation of Protein Secretion (GO:0050714)	3/75	0.0611637	0.255683	0	0	3.46489	9.68159	TGFB2;NNAT;ABCG1
Regulation of Peptidyl-Serine Phosphorylation (GO:0033135)	2/34	0.0623881	0.255683	0	0	5.18727	14.3915	TENM1;SPRY2
Substrate Adhesion-Dependent Cell Spreading (GO:0034446)	2/34	0.0623881	0.255683	0	0	5.18727	14.3915	NTN4;ITGA8
Phospholipid Translocation (GO:0045332)	2/34	0.0623881	0.255683	0	0	5.18727	14.3915	P2RX7;ATP10B
Positive Regulation of Reproductive Process (GO:2000243)	2/34	0.0623881	0.255683	0	0	5.18727	14.3915	PLCB1;VEGFA
Positive Regulation of Response to Stimulus (GO:0048584)	3/76	0.0631364	0.255683	0	0	3.41727	9.44006	TGFB2;HOMER1;IER5
Potassium Ion Transport (GO:0006813)	4/125	0.0636088	0.255683	0	0	2.75325	7.5852	KCNJ10;KCNH7;ATP1A2;KCNK1
Protein Localization (GO:0008104)	8/354	0.0639899	0.255683	0	0	1.93522	5.31999	PRRT1;GRID2;ANGPT1;LRRK2;SYNDIG1;SEPTIN4;CACNG3;CEP128
Positive Regulation of JNK Cascade (GO:0046330)	3/77	0.0651383	0.255683	0	0	3.37094	9.20685	SH3RF2;TNFRSF19;PLCB1
Regulation of Catabolic Process (GO:0009894)	3/77	0.0651383	0.255683	0	0	3.37094	9.20685	LRRK2;ITPR1;SLC25A21
Cellular Response to cAMP (GO:0071320)	2/35	0.0656614	0.255683	0	0	5.02985	13.6975	AKAP6;AHR
Embryonic Limb Morphogenesis (GO:0030326)	2/35	0.0656614	0.255683	0	0	5.02985	13.6975	TGFB2;PTCH1
Membrane Assembly (GO:0071709)	2/35	0.0656614	0.255683	0	0	5.02985	13.6975	PTPRD;TLCD1
Negative Regulation of Epithelial to Mesenchymal Transition (GO:0010719)	2/35	0.0656614	0.255683	0	0	5.02985	13.6975	SPRY2;IL17RD
Neurotransmitter Secretion (GO:0007269)	2/35	0.0656614	0.255683	0	0	5.02985	13.6975	RIMS1;UNC13A
Neutral Amino Acid Transport (GO:0015804)	2/35	0.0656614	0.255683	0	0	5.02985	13.6975	SLC7A10;SLC38A3
Regulation of Vesicle-Mediated Transport (GO:0060627)	3/78	0.0671692	0.255683	0	0	3.32584	8.98157	LRRK2;CDH13;SEPTIN4
Positive Regulation of Protein Modification by Small Protein Conjugation or Removal (GO:1903322)	3/78	0.0671692	0.255683	0	0	3.32584	8.98157	ANGPT1;LRRK2;SEPTIN4
Regulation of Sodium Ion Transport (GO:0002028)	2/36	0.0689909	0.255683	0	0	4.88169	13.0526	P2RX7;NKAIN3
Neutrophil Chemotaxis (GO:0030593)	2/36	0.0689909	0.255683	0	0	4.88169	13.0526	TGFB2;PDE4B
L-leucine Metabolic Process (GO:0006551)	1/6	0.0697462	0.255683	0	0	16.5576	44.0912	HMGCLL1
Regulation of Hepatocyte Proliferation (GO:2000345)	1/6	0.0697462	0.255683	0	0	16.5576	44.0912	PTN
Regulation of Lens Fiber Cell Differentiation (GO:1902746)	1/6	0.0697462	0.255683	0	0	16.5576	44.0912	SPRY2
T-helper 1 Cell Differentiation (GO:0045063)	1/6	0.0697462	0.255683	0	0	16.5576	44.0912	LEF1
Regulation of Mammary Gland Epithelial Cell Proliferation (GO:0033599)	1/6	0.0697462	0.255683	0	0	16.5576	44.0912	ROBO1
Autophagosome Membrane Docking (GO:0016240)	1/6	0.0697462	0.255683	0	0	16.5576	44.0912	VMP1
Regulation of Protein Kinase A Signaling (GO:0010738)	1/6	0.0697462	0.255683	0	0	16.5576	44.0912	AKAP6
Bleb Assembly (GO:0032060)	1/6	0.0697462	0.255683	0	0	16.5576	44.0912	P2RX7
Regulation of Respiratory System Process (GO:0044065)	1/6	0.0697462	0.255683	0	0	16.5576	44.0912	TSHZ3
Regulation of Type B Pancreatic Cell Proliferation (GO:0061469)	1/6	0.0697462	0.255683	0	0	16.5576	44.0912	SGPP2
Collecting Duct Development (GO:0072044)	1/6	0.0697462	0.255683	0	0	16.5576	44.0912	PTCH1
Cortical Microtubule Organization (GO:0043622)	1/6	0.0697462	0.255683	0	0	16.5576	44.0912	KANK1
Serine Transport (GO:0032329)	1/6	0.0697462	0.255683	0	0	16.5576	44.0912	SLC7A10
Detection of Temperature Stimulus Involved in Sensory Perception (GO:0050961)	1/6	0.0697462	0.255683	0	0	16.5576	44.0912	EPHB1
Detection of Temperature Stimulus Involved in Sensory Perception of Pain (GO:0050965)	1/6	0.0697462	0.255683	0	0	16.5576	44.0912	EPHB1
Endothelin Receptor Signaling Pathway (GO:0086100)	1/6	0.0697462	0.255683	0	0	16.5576	44.0912	BCAR3
Synaptic Vesicle Clustering (GO:0097091)	1/6	0.0697462	0.255683	0	0	16.5576	44.0912	SYNDIG1
Synaptic Vesicle Localization (GO:0097479)	1/6	0.0697462	0.255683	0	0	16.5576	44.0912	SYNDIG1
Tertiary Alcohol Metabolic Process (GO:1902644)	1/6	0.0697462	0.255683	0	0	16.5576	44.0912	CYP11A1
Excitatory Chemical Synaptic Transmission (GO:0098976)	1/6	0.0697462	0.255683	0	0	16.5576	44.0912	GRIN2C
Urea Cycle (GO:0000050)	1/6	0.0697462	0.255683	0	0	16.5576	44.0912	OTC
Urea Metabolic Process (GO:0019627)	1/6	0.0697462	0.255683	0	0	16.5576	44.0912	OTC
Vascular Wound Healing (GO:0061042)	1/6	0.0697462	0.255683	0	0	16.5576	44.0912	VEGFA
Vitamin A Metabolic Process (GO:0006776)	1/6	0.0697462	0.255683	0	0	16.5576	44.0912	RPE65
Long-Term Synaptic Depression (GO:0060292)	1/6	0.0697462	0.255683	0	0	16.5576	44.0912	PRRT1
Mitochondrion-Endoplasmic Reticulum Membrane Tethering (GO:1990456)	1/6	0.0697462	0.255683	0	0	16.5576	44.0912	VMP1
Negative Regulation of Ruffle Assembly (GO:1900028)	1/6	0.0697462	0.255683	0	0	16.5576	44.0912	KANK1
Nucleobase Catabolic Process (GO:0046113)	1/6	0.0697462	0.255683	0	0	16.5576	44.0912	DPYD
Osteoblast Development (GO:0002076)	1/6	0.0697462	0.255683	0	0	16.5576	44.0912	GLI2
Positive Regulation of Dendritic Cell Chemotaxis (GO:2000510)	1/6	0.0697462	0.255683	0	0	16.5576	44.0912	CALR
Positive Regulation of Endothelial Cell-Matrix Adhesion via Fibronectin (GO:1904906)	1/6	0.0697462	0.255683	0	0	16.5576	44.0912	LEF1
Positive Regulation of Leukocyte Tethering or Rolling (GO:1903238)	1/6	0.0697462	0.255683	0	0	16.5576	44.0912	ST3GAL4
Positive Regulation of Oligodendrocyte Differentiation (GO:0048714)	1/6	0.0697462	0.255683	0	0	16.5576	44.0912	PTN
Positive Regulation of Trophoblast Cell Migration (GO:1901165)	1/6	0.0697462	0.255683	0	0	16.5576	44.0912	VEGFA
Regulation of Blood-Brain Barrier Permeability (GO:1905603)	1/6	0.0697462	0.255683	0	0	16.5576	44.0912	VEGFA
Regulation of Chemokine-Mediated Signaling Pathway (GO:0070099)	1/6	0.0697462	0.255683	0	0	16.5576	44.0912	ROBO1
Regulation of Metal Ion Transport (GO:0010959)	2/37	0.0723747	0.262318	0	0	4.742	12.452	P2RX7;NKAIN3
Cardiac Muscle Cell Action Potential (GO:0086001)	2/37	0.0723747	0.262318	0	0	4.742	12.452	ATP1A2;SCN1A
Substantia Nigra Development (GO:0021762)	2/37	0.0723747	0.262318	0	0	4.742	12.452	HSPA5;NDRG2
Negative Regulation of G Protein-Coupled Receptor Signaling Pathway (GO:0045744)	2/37	0.0723747	0.262318	0	0	4.742	12.452	ROBO1;RGS7
Odontogenesis (GO:0042476)	2/37	0.0723747	0.262318	0	0	4.742	12.452	TGFB2;GLI2
Regulation of MAPK Cascade (GO:0043408)	6/243	0.0728689	0.263512	0	0	2.11335	5.53506	BCAR3;P2RX7;NEK10;GPR37L1;EPHB1;VEGFA
Response to Insulin (GO:0032868)	3/81	0.0734327	0.264793	0	0	3.19749	8.34989	TBC1D4;SLC25A33;GPLD1
mRNA Transcription by RNA Polymerase II (GO:0042789)	2/38	0.0758112	0.264793	0	0	4.61007	11.8917	THRB;THRA
Positive Regulation of Actin Filament Polymerization (GO:0030838)	2/38	0.0758112	0.264793	0	0	4.61007	11.8917	TENM1;CDC42EP1
Positive Regulation of Bone Mineralization (GO:0030501)	2/38	0.0758112	0.264793	0	0	4.61007	11.8917	P2RX7;PTN
Positive Regulation of Protein Binding (GO:0032092)	2/38	0.0758112	0.264793	0	0	4.61007	11.8917	LRRK2;IDE
Negative Regulation of Cell Motility (GO:2000146)	4/133	0.0760897	0.264793	0	0	2.58157	6.64972	KANK1;FRMD5;SRGAP1;ROBO1
Negative Regulation of Sequestering of Calcium Ion (GO:0051283)	2/39	0.0792984	0.264793	0	0	4.48528	11.3681	ITPR1;PLCB1
Positive Regulation of Insulin Secretion (GO:0032024)	2/39	0.0792984	0.264793	0	0	4.48528	11.3681	NNAT;GPLD1
Integrin-Mediated Signaling Pathway (GO:0007229)	3/84	0.0799462	0.264793	0	0	3.07865	7.77791	ITGA10;ITGA8;PTN
Regulation of Complement-Dependent Cytotoxicity (GO:1903659)	1/7	0.0808899	0.264793	0	0	13.7974	34.6959	TGFB2
Regulation of Dendritic Cell Chemotaxis (GO:2000508)	1/7	0.0808899	0.264793	0	0	13.7974	34.6959	CALR
Regulation of Dopamine Receptor Signaling Pathway (GO:0060159)	1/7	0.0808899	0.264793	0	0	13.7974	34.6959	LRRK2
Regulation of Endothelial Cell-Matrix Adhesion via Fibronectin (GO:1904904)	1/7	0.0808899	0.264793	0	0	13.7974	34.6959	LEF1
L-alanine Transport (GO:0015808)	1/7	0.0808899	0.264793	0	0	13.7974	34.6959	SLC38A3
Adenylate Cyclase-Inhibiting G Protein-Coupled Acetylcholine Receptor Signaling Pathway (GO:0007197)	1/7	0.0808899	0.264793	0	0	13.7974	34.6959	CHRM3
Regulation of Resting Membrane Potential (GO:0060075)	1/7	0.0808899	0.264793	0	0	13.7974	34.6959	KCNK1
Cardioblast Differentiation (GO:0010002)	1/7	0.0808899	0.264793	0	0	13.7974	34.6959	TGFB2
Release of Sequestered Calcium Ion Into Cytosol by Endoplasmic Reticulum (GO:1903514)	1/7	0.0808899	0.264793	0	0	13.7974	34.6959	ITPR1
Cellular Response to Thyroid Hormone Stimulus (GO:0097067)	1/7	0.0808899	0.264793	0	0	13.7974	34.6959	THRB
Response to Hydroperoxide (GO:0033194)	1/7	0.0808899	0.264793	0	0	13.7974	34.6959	RNF112
Coronary Vasculature Morphogenesis (GO:0060977)	1/7	0.0808899	0.264793	0	0	13.7974	34.6959	VEGFA
Sinoatrial Node Development (GO:0003163)	1/7	0.0808899	0.264793	0	0	13.7974	34.6959	GJB6
Glucocorticoid Metabolic Process (GO:0008211)	1/7	0.0808899	0.264793	0	0	13.7974	34.6959	CYP11A1
Heart Induction (GO:0003129)	1/7	0.0808899	0.264793	0	0	13.7974	34.6959	ROBO1
Intermediate Filament Bundle Assembly (GO:0045110)	1/7	0.0808899	0.264793	0	0	13.7974	34.6959	NEFM
Lipid Glycosylation (GO:0030259)	1/7	0.0808899	0.264793	0	0	13.7974	34.6959	ST3GAL4
Membrane Biogenesis (GO:0044091)	1/7	0.0808899	0.264793	0	0	13.7974	34.6959	TLCD1
Negative Regulation of Keratinocyte Proliferation (GO:0010839)	1/7	0.0808899	0.264793	0	0	13.7974	34.6959	KLF9
Negative Regulation of Neural Precursor Cell Proliferation (GO:2000178)	1/7	0.0808899	0.264793	0	0	13.7974	34.6959	PTN
Platelet Activating Factor Metabolic Process (GO:0046469)	1/7	0.0808899	0.264793	0	0	13.7974	34.6959	PLA2G7
Positive Regulation of Arp2/3 Complex-Mediated Actin Nucleation (GO:2000601)	1/7	0.0808899	0.264793	0	0	13.7974	34.6959	WASF3
Positive Regulation of Cardiac Epithelial to Mesenchymal Transition (GO:0062043)	1/7	0.0808899	0.264793	0	0	13.7974	34.6959	TGFB2
Positive Regulation of Neurotransmitter Transport (GO:0051590)	1/7	0.0808899	0.264793	0	0	13.7974	34.6959	GPR158
Positive Regulation of Phosphatase Activity (GO:0010922)	1/7	0.0808899	0.264793	0	0	13.7974	34.6959	GPLD1
Presynaptic Membrane Assembly (GO:0097105)	1/7	0.0808899	0.264793	0	0	13.7974	34.6959	PTPRD
Protein Localization to Endoplasmic Reticulum Exit Site (GO:0070973)	1/7	0.0808899	0.264793	0	0	13.7974	34.6959	LRRK2
Proximal/Distal Pattern Formation (GO:0009954)	1/7	0.0808899	0.264793	0	0	13.7974	34.6959	GLI2
Purine Nucleobase Metabolic Process (GO:0006144)	1/7	0.0808899	0.264793	0	0	13.7974	34.6959	DPYD
Pyrimidine Nucleobase Catabolic Process (GO:0006208)	1/7	0.0808899	0.264793	0	0	13.7974	34.6959	DPYD
Pyrimidine-Containing Compound Catabolic Process (GO:0072529)	1/7	0.0808899	0.264793	0	0	13.7974	34.6959	DPYD
Regulation of Cell Killing (GO:0031341)	1/7	0.0808899	0.264793	0	0	13.7974	34.6959	TGFB2
Regulation of Cell Adhesion (GO:0030155)	4/136	0.0810652	0.264793	0	0	2.52256	6.33793	FRMD5;ANGPT1;CDH13;VEGFA
Adenylate Cyclase-Modulating G Protein-Coupled Receptor Signaling Pathway (GO:0007188)	5/192	0.0816291	0.264793	0	0	2.22863	5.584	ADGRB1;GRM8;S1PR1;AKAP6;GPR37L1
Cellular Response to Hormone Stimulus (GO:0032870)	3/85	0.0821715	0.264793	0	0	3.04097	7.59922	THRB;CYP11A1;ATP1A2
Branching Morphogenesis of an Epithelial Tube (GO:0048754)	2/40	0.0828348	0.264793	0	0	4.36705	10.8779	GLI2;VEGFA
Digestive Tract Development (GO:0048565)	2/40	0.0828348	0.264793	0	0	4.36705	10.8779	TGFB2;GLI2
Visual System Development (GO:0150063)	2/40	0.0828348	0.264793	0	0	4.36705	10.8779	TGFB2;ADAMTS18
Positive Regulation of Receptor-Mediated Endocytosis (GO:0048260)	2/40	0.0828348	0.264793	0	0	4.36705	10.8779	ANGPT1;VEGFA
Positive Regulation of Cell Adhesion (GO:0045785)	3/86	0.0844233	0.264793	0	0	3.0042	7.42611	FRMD5;TGFB2;VEGFA
Positive Regulation of Phosphorylation (GO:0042327)	3/86	0.0844233	0.264793	0	0	3.0042	7.42611	LRRK2;RSPO1;VEGFA
Regulation of Glycolytic Process (GO:0006110)	2/41	0.0864187	0.264793	0	0	4.25488	10.4183	P2RX7;SLC4A4
Regulation of Peptidyl-Tyrosine Phosphorylation (GO:0050730)	2/41	0.0864187	0.264793	0	0	4.25488	10.4183	ANGPT1;VEGFA
Cellular Response to Ketone (GO:1901655)	2/41	0.0864187	0.264793	0	0	4.25488	10.4183	KLF9;AHR
Release of Sequestered Calcium Ion Into Cytosol (GO:0051209)	2/41	0.0864187	0.264793	0	0	4.25488	10.4183	ITPR1;PLCB1
Cellular Response to Retinoic Acid (GO:0071300)	2/41	0.0864187	0.264793	0	0	4.25488	10.4183	BRINP1;EPHA3
Secondary Alcohol Metabolic Process (GO:1902652)	2/41	0.0864187	0.264793	0	0	4.25488	10.4183	CYP11A1;ABCG1
Import Into the Mitochondrion (GO:0170036)	2/41	0.0864187	0.264793	0	0	4.25488	10.4183	ITPR1;SLC25A33
Positive Regulation of Plasma Membrane Bounded Cell Projection Assembly (GO:0120034)	3/87	0.0867014	0.264793	0	0	2.9683	7.25834	P2RX7;TENM1;CDC42EP1
Response to cAMP (GO:0051591)	2/42	0.0900485	0.264793	0	0	4.14832	9.9867	AKAP6;AHR
Endothelial Cell Migration (GO:0043542)	2/42	0.0900485	0.264793	0	0	4.14832	9.9867	CDH13;VEGFA
Lysosome Organization (GO:0007040)	2/42	0.0900485	0.264793	0	0	4.14832	9.9867	LRRK2;ATP10B
Positive Regulation of Monoatomic Ion Transport (GO:0043270)	2/42	0.0900485	0.264793	0	0	4.14832	9.9867	P2RX7;AHCYL1
Positive Regulation of Ossification (GO:0045778)	2/42	0.0900485	0.264793	0	0	4.14832	9.9867	P2RX7;PTN
Positive Regulation of Wound Healing (GO:0090303)	2/42	0.0900485	0.264793	0	0	4.14832	9.9867	KANK1;ST3GAL4
Negative Regulation of Signal Transduction (GO:0009968)	6/258	0.090834	0.264793	0	0	1.9862	4.76434	KANK1;SEMA6A;ANGPT1;PTCH1;SPRY2;RGS7
Positive Regulation of Cellular Component Biogenesis (GO:0044089)	3/89	0.0913347	0.264793	0	0	2.89901	6.93797	SYNPO2;SYNPO;VEGFA
Regulation of Cold-Induced Thermogenesis (GO:0120161)	4/142	0.0914848	0.264793	0	0	2.41223	5.76904	THRA;ACOT11;ALDH1A1;VEGFA
Synapse Organization (GO:0050808)	4/142	0.0914848	0.264793	0	0	2.41223	5.76904	PTPRD;LRRK2;PDZRN3;KY
C21-steroid Hormone Biosynthetic Process (GO:0006700)	1/8	0.0919006	0.264793	0	0	11.8258	28.2288	CYP11A1
Regulation of Dendritic Spine Maintenance (GO:1902950)	1/8	0.0919006	0.264793	0	0	11.8258	28.2288	HOMER1
Regulation of Endoplasmic Reticulum Unfolded Protein Response (GO:1900101)	1/8	0.0919006	0.264793	0	0	11.8258	28.2288	HSPA5
Regulation of Fertilization (GO:0080154)	1/8	0.0919006	0.264793	0	0	11.8258	28.2288	PLCB1
Regulation of Heart Morphogenesis (GO:2000826)	1/8	0.0919006	0.264793	0	0	11.8258	28.2288	ROBO1
Regulation of miRNA Metabolic Process (GO:2000628)	1/8	0.0919006	0.264793	0	0	11.8258	28.2288	DDX5
Adult Heart Development (GO:0007512)	1/8	0.0919006	0.264793	0	0	11.8258	28.2288	SCUBE1
Angiotensin-Activated Signaling Pathway (GO:0038166)	1/8	0.0919006	0.264793	0	0	11.8258	28.2288	AHCYL1
Antigen Processing and Presentation of Endogenous Peptide Antigen (GO:0002483)	1/8	0.0919006	0.264793	0	0	11.8258	28.2288	IDE
Aromatic Amino Acid Transport (GO:0015801)	1/8	0.0919006	0.264793	0	0	11.8258	28.2288	SLC38A3
Regulation of Protein Localization to Early Endosome (GO:1902965)	1/8	0.0919006	0.264793	0	0	11.8258	28.2288	VEGFA
Regulation of Skeletal Muscle Cell Differentiation (GO:2001014)	1/8	0.0919006	0.264793	0	0	11.8258	28.2288	DDX5
Regulation of Sodium Ion Export Across Plasma Membrane (GO:1903276)	1/8	0.0919006	0.264793	0	0	11.8258	28.2288	ATP1B2
Regulation of Store-Operated Calcium Entry (GO:2001256)	1/8	0.0919006	0.264793	0	0	11.8258	28.2288	HOMER1
Regulation of Transmembrane Transporter Activity (GO:0022898)	1/8	0.0919006	0.264793	0	0	11.8258	28.2288	AHCYL1
Cellular Response to Epinephrine Stimulus (GO:0071872)	1/8	0.0919006	0.264793	0	0	11.8258	28.2288	PDE4B
Respiratory Chain Complex III Assembly (GO:0017062)	1/8	0.0919006	0.264793	0	0	11.8258	28.2288	SLC25A33
Choline Transport (GO:0015871)	1/8	0.0919006	0.264793	0	0	11.8258	28.2288	SLC44A5
Response to Thyroid Hormone (GO:0097066)	1/8	0.0919006	0.264793	0	0	11.8258	28.2288	THRB
Dicarboxylic Acid Biosynthetic Process (GO:0043650)	1/8	0.0919006	0.264793	0	0	11.8258	28.2288	GRID2
Sphingosine-1-Phosphate Receptor Signaling Pathway (GO:0003376)	1/8	0.0919006	0.264793	0	0	11.8258	28.2288	S1PR1
Taurine Metabolic Process (GO:0019530)	1/8	0.0919006	0.264793	0	0	11.8258	28.2288	FMO1
Ventricular Trabecula Myocardium Morphogenesis (GO:0003222)	1/8	0.0919006	0.264793	0	0	11.8258	28.2288	TGFB2
Glutamine Transport (GO:0006868)	1/8	0.0919006	0.264793	0	0	11.8258	28.2288	SLC38A3
Interleukin-12-Mediated Signaling Pathway (GO:0035722)	1/8	0.0919006	0.264793	0	0	11.8258	28.2288	PLCB1
Lactation (GO:0007595)	1/8	0.0919006	0.264793	0	0	11.8258	28.2288	VEGFA
Lipid Phosphorylation (GO:0046834)	1/8	0.0919006	0.264793	0	0	11.8258	28.2288	DGKG
Magnesium Ion Homeostasis (GO:0010960)	1/8	0.0919006	0.264793	0	0	11.8258	28.2288	CNNM2
Mesodermal Cell Differentiation (GO:0048333)	1/8	0.0919006	0.264793	0	0	11.8258	28.2288	ITGA8
Mitochondrial Respiratory Chain Complex III Assembly (GO:0034551)	1/8	0.0919006	0.264793	0	0	11.8258	28.2288	SLC25A33
Mitotic Spindle Elongation (GO:0000022)	1/8	0.0919006	0.264793	0	0	11.8258	28.2288	PRC1
Mitotic Spindle Midzone Assembly (GO:0051256)	1/8	0.0919006	0.264793	0	0	11.8258	28.2288	PRC1
Mitral Valve Development (GO:0003174)	1/8	0.0919006	0.264793	0	0	11.8258	28.2288	ADAMTS19
Negative Regulation of Cholesterol Storage (GO:0010887)	1/8	0.0919006	0.264793	0	0	11.8258	28.2288	ABCG1
Negative Regulation of Long-Term Synaptic Potentiation (GO:1900272)	1/8	0.0919006	0.264793	0	0	11.8258	28.2288	PTN
Negative Regulation of Protein Maturation (GO:1903318)	1/8	0.0919006	0.264793	0	0	11.8258	28.2288	LRRK2
Negative Regulation of Triglyceride Metabolic Process (GO:0090209)	1/8	0.0919006	0.264793	0	0	11.8258	28.2288	GPLD1
Nucleic Acid Transport (GO:0050657)	1/8	0.0919006	0.264793	0	0	11.8258	28.2288	RBFOX1
One-Carbon Compound Transport (GO:0019755)	1/8	0.0919006	0.264793	0	0	11.8258	28.2288	SLC14A2
Positive Regulation of Acrosome Reaction (GO:2000344)	1/8	0.0919006	0.264793	0	0	11.8258	28.2288	PLCB1
Positive Regulation of Epithelial Tube Formation (GO:1905278)	1/8	0.0919006	0.264793	0	0	11.8258	28.2288	VEGFA
Positive Regulation of Protein Localization to Early Endosome (GO:1902966)	1/8	0.0919006	0.264793	0	0	11.8258	28.2288	VEGFA
Positive Regulation of Protein Localization to Endosome (GO:1905668)	1/8	0.0919006	0.264793	0	0	11.8258	28.2288	VEGFA
Positive Regulation of Sodium Ion Export Across Plasma Membrane (GO:1903278)	1/8	0.0919006	0.264793	0	0	11.8258	28.2288	ATP1B2
Presynaptic Membrane Organization (GO:0097090)	1/8	0.0919006	0.264793	0	0	11.8258	28.2288	PTPRD
Positive Regulation of ERK1 and ERK2 Cascade (GO:0070374)	4/143	0.0932809	0.264803	0	0	2.39476	5.68072	ANGPT1;SPRY2;PDE8B;VEGFA
Positive Regulation of Protein Modification Process (GO:0031401)	3/90	0.0936894	0.264803	0	0	2.86556	6.78498	LRRK2;RSPO1;VEGFA
Regulation of Monoatomic Cation Transmembrane Transport (GO:1904062)	2/43	0.0937225	0.264803	0	0	4.04696	9.58084	HOMER1;GRIN2C
Amino Acid Transport (GO:0006865)	2/43	0.0937225	0.264803	0	0	4.04696	9.58084	SLC7A10;SLC38A3
Regulation of Nervous System Development (GO:0051960)	2/43	0.0937225	0.264803	0	0	4.04696	9.58084	LEF1;PTN
Regulation of Ossification (GO:0030278)	2/43	0.0937225	0.264803	0	0	4.04696	9.58084	S1PR1;PTN
Regulation of Transport (GO:0051049)	2/43	0.0937225	0.264803	0	0	4.04696	9.58084	DISP3;LRRK2
Synaptic Vesicle Exocytosis (GO:0016079)	2/43	0.0937225	0.264803	0	0	4.04696	9.58084	RIMS1;UNC13A
Ephrin Receptor Signaling Pathway (GO:0048013)	2/43	0.0937225	0.264803	0	0	4.04696	9.58084	EPHB1;EPHA3
Neutrophil Migration (GO:1990266)	2/43	0.0937225	0.264803	0	0	4.04696	9.58084	TGFB2;PDE4B
Positive Regulation of Biomineral Tissue Development (GO:0070169)	2/43	0.0937225	0.264803	0	0	4.04696	9.58084	P2RX7;PTN
Cognition (GO:0050890)	2/44	0.0974392	0.268165	0	0	3.95043	9.19867	ST3GAL4;GPR158
Negative Regulation of Cold-Induced Thermogenesis (GO:0120163)	2/44	0.0974392	0.268165	0	0	3.95043	9.19867	ACOT11;ALDH1A1
Positive Regulation of Calcium Ion Transmembrane Transport (GO:1904427)	2/44	0.0974392	0.268165	0	0	3.95043	9.19867	P2RX7;AKAP6
Positive Regulation of Hydrolase Activity (GO:0051345)	3/92	0.0984731	0.268165	0	0	2.80091	6.49243	BCAR3;RGS6;RGS7
Cellular Component Assembly (GO:0022607)	6/264	0.0986367	0.268165	0	0	1.93948	4.49245	VMP1;PTPRD;RIMS1;TLCD1;PALS2;WASF3
Regulation of Endothelial Cell Apoptotic Process (GO:2000351)	2/45	0.101197	0.268165	0	0	3.85838	8.83834	ANGPT1;F3
Activation of Protein Kinase Activity (GO:0032147)	2/45	0.101197	0.268165	0	0	3.85838	8.83834	TGFB2;ANGPT1
Retinoid Metabolic Process (GO:0001523)	2/45	0.101197	0.268165	0	0	3.85838	8.83834	ALDH1A1;RPE65
Synaptic Vesicle Cycle (GO:0099504)	2/45	0.101197	0.268165	0	0	3.85838	8.83834	RIMS1;SYNDIG1
Negative Regulation of ERK1 and ERK2 Cascade (GO:0070373)	2/45	0.101197	0.268165	0	0	3.85838	8.83834	SEMA6A;SPRY2
Proton Transmembrane Transport (GO:1902600)	2/45	0.101197	0.268165	0	0	3.85838	8.83834	ATP6V0B;ATP1A2
Apoptotic Process (GO:0006915)	5/206	0.102325	0.268165	0	0	2.07209	4.72354	AHCYL1;SEMA6A;TNFRSF19;SEPTIN4;AHR
Golgi Lumen Acidification (GO:0061795)	1/9	0.10278	0.268165	0	0	10.3471	23.5414	ATP6V0B
Regulation of Lamellipodium Morphogenesis (GO:2000392)	1/9	0.10278	0.268165	0	0	10.3471	23.5414	KANK1
T-helper 1 Type Immune Response (GO:0042088)	1/9	0.10278	0.268165	0	0	10.3471	23.5414	LEF1
Regulation of Long-Term Synaptic Depression (GO:1900452)	1/9	0.10278	0.268165	0	0	10.3471	23.5414	GRID2
Regulation of Odontoblast Differentiation (GO:1901329)	1/9	0.10278	0.268165	0	0	10.3471	23.5414	LEF1
Cellular Response to Forskolin (GO:1904322)	1/9	0.10278	0.268165	0	0	10.3471	23.5414	AHR
Cellular Response to Interleukin-15 (GO:0071350)	1/9	0.10278	0.268165	0	0	10.3471	23.5414	PLCB1
Central Nervous System Neuron Axonogenesis (GO:0021955)	1/9	0.10278	0.268165	0	0	10.3471	23.5414	EPHB1
Response to Forskolin (GO:1904321)	1/9	0.10278	0.268165	0	0	10.3471	23.5414	AHR
Response to Interleukin-4 (GO:0070670)	1/9	0.10278	0.268165	0	0	10.3471	23.5414	LEF1
Commissural Neuron Axon Guidance (GO:0071679)	1/9	0.10278	0.268165	0	0	10.3471	23.5414	VEGFA
Complement Receptor Mediated Signaling Pathway (GO:0002430)	1/9	0.10278	0.268165	0	0	10.3471	23.5414	GPLD1
Sialylation (GO:0097503)	1/9	0.10278	0.268165	0	0	10.3471	23.5414	ST3GAL4
Smooth Muscle Tissue Development (GO:0048745)	1/9	0.10278	0.268165	0	0	10.3471	23.5414	PTCH1
Somite Development (GO:0061053)	1/9	0.10278	0.268165	0	0	10.3471	23.5414	PTCH1
Surfactant Homeostasis (GO:0043129)	1/9	0.10278	0.268165	0	0	10.3471	23.5414	VEGFA
Endothelial Cell Chemotaxis (GO:0035767)	1/9	0.10278	0.268165	0	0	10.3471	23.5414	VEGFA
Glutamine Metabolic Process (GO:0006541)	1/9	0.10278	0.268165	0	0	10.3471	23.5414	GLS2
Hormone Catabolic Process (GO:0042447)	1/9	0.10278	0.268165	0	0	10.3471	23.5414	IDE
Induction of Positive Chemotaxis (GO:0050930)	1/9	0.10278	0.268165	0	0	10.3471	23.5414	VEGFA
Insulin Metabolic Process (GO:1901142)	1/9	0.10278	0.268165	0	0	10.3471	23.5414	IDE
Interleukin-15-Mediated Signaling Pathway (GO:0035723)	1/9	0.10278	0.268165	0	0	10.3471	23.5414	PLCB1
Monocyte Differentiation (GO:0030224)	1/9	0.10278	0.268165	0	0	10.3471	23.5414	VEGFA
Negative Regulation of PERK-mediated Unfolded Protein Response (GO:1903898)	1/9	0.10278	0.268165	0	0	10.3471	23.5414	HSPA5
Negative Regulation of Bone Resorption (GO:0045779)	1/9	0.10278	0.268165	0	0	10.3471	23.5414	P2RX7
Neuron Projection Regeneration (GO:0031102)	1/9	0.10278	0.268165	0	0	10.3471	23.5414	PTN
Phosphatidylcholine Catabolic Process (GO:0034638)	1/9	0.10278	0.268165	0	0	10.3471	23.5414	PLA2G7
Positive Regulation of Calcium Ion Transport Into Cytosol (GO:0010524)	1/9	0.10278	0.268165	0	0	10.3471	23.5414	P2RX7
Positive Regulation of Cardiocyte Differentiation (GO:1905209)	1/9	0.10278	0.268165	0	0	10.3471	23.5414	TGFB2
Positive Regulation of Neuroblast Proliferation (GO:0002052)	1/9	0.10278	0.268165	0	0	10.3471	23.5414	VEGFA
Positive Regulation of Neuron Migration (GO:2001224)	1/9	0.10278	0.268165	0	0	10.3471	23.5414	SEMA6A
Positive Regulation of Neurotransmitter Secretion (GO:0001956)	1/9	0.10278	0.268165	0	0	10.3471	23.5414	GPR158
Regulation of ER to Golgi Vesicle-Mediated Transport (GO:0060628)	1/9	0.10278	0.268165	0	0	10.3471	23.5414	LRRK2
Regulation of Actin Filament-Based Movement (GO:1903115)	1/9	0.10278	0.268165	0	0	10.3471	23.5414	PDE4B
Regulation of Cellular Response to Insulin Stimulus (GO:1900076)	1/9	0.10278	0.268165	0	0	10.3471	23.5414	GPLD1
Epithelium Development (GO:0060429)	4/149	0.104404	0.27196	0	0	2.29505	5.18563	TGFB2;PTCH1;GREB1;VEGFA
Regulation of Interleukin-12 Production (GO:0032655)	2/46	0.104994	0.27217	0	0	3.77052	8.49818	MAPK11;PLCB1
Central Nervous System Neuron Differentiation (GO:0021953)	2/46	0.104994	0.27217	0	0	3.77052	8.49818	GRID2;BRINP1
Nuclear Export (GO:0051168)	2/46	0.104994	0.27217	0	0	3.77052	8.49818	RANBP17;CALR
Regulation of Cell Growth (GO:0001558)	5/208	0.105477	0.27298	0	0	2.05149	4.61433	LGI1;TGFB2;AKAP6;SLC25A33;RERG
Positive Regulation of Response to External Stimulus (GO:0032103)	4/150	0.106315	0.274703	0	0	2.27923	5.10855	CAMK2N1;POLR3G;PTN;PLA2G7
Positive Regulation of Epithelial to Mesenchymal Transition (GO:0010718)	2/47	0.10883	0.276404	0	0	3.68657	8.17669	TGFB2;LEF1
Visual Perception (GO:0007601)	3/97	0.11085	0.276404	0	0	2.65133	5.83181	GRM8;CABP1;RPE65
Sterol Metabolic Process (GO:0016125)	2/48	0.112702	0.276404	0	0	3.60626	7.87249	CYP11A1;ABCG1
Positive Regulation of Blood Vessel Endothelial Cell Migration (GO:0043536)	2/48	0.112702	0.276404	0	0	3.60626	7.87249	ANGPT1;VEGFA
Proteoglycan Biosynthetic Process (GO:0030166)	2/48	0.112702	0.276404	0	0	3.60626	7.87249	CHST11;ST3GAL4
Regulation of Granulocyte Differentiation (GO:0030852)	1/10	0.113529	0.276404	0	0	9.19703	20.0099	LEF1
Regulation of Interleukin-5 Production (GO:0032674)	1/10	0.113529	0.276404	0	0	9.19703	20.0099	LEF1
S-adenosylmethionine Metabolic Process (GO:0046500)	1/10	0.113529	0.276404	0	0	9.19703	20.0099	AHCYL1
Regulation of Mitochondrial Depolarization (GO:0051900)	1/10	0.113529	0.276404	0	0	9.19703	20.0099	LRRK2
Angiogenesis Involved in Wound Healing (GO:0060055)	1/10	0.113529	0.276404	0	0	9.19703	20.0099	VEGFA
Atrial Septum Morphogenesis (GO:0060413)	1/10	0.113529	0.276404	0	0	9.19703	20.0099	TGFB2
Basement Membrane Organization (GO:0071711)	1/10	0.113529	0.276404	0	0	9.19703	20.0099	NTN4
Regulation of Pseudopodium Assembly (GO:0031272)	1/10	0.113529	0.276404	0	0	9.19703	20.0099	CDC42EP1
Cellular Response to UV-B (GO:0071493)	1/10	0.113529	0.276404	0	0	9.19703	20.0099	MAPK11
Cellular Response to Angiotensin (GO:1904385)	1/10	0.113529	0.276404	0	0	9.19703	20.0099	AHCYL1
Regulation of Triglyceride Catabolic Process (GO:0010896)	1/10	0.113529	0.276404	0	0	9.19703	20.0099	GPLD1
Cellular Response to Interleukin-12 (GO:0071349)	1/10	0.113529	0.276404	0	0	9.19703	20.0099	PLCB1
Synaptic Signaling (GO:0099536)	1/10	0.113529	0.276404	0	0	9.19703	20.0099	GRID2
Excitatory Synapse Assembly (GO:1904861)	1/10	0.113529	0.276404	0	0	9.19703	20.0099	GRID2
Immune Response-Regulating Cell Surface Receptor Signaling Pathway (GO:0002768)	1/10	0.113529	0.276404	0	0	9.19703	20.0099	VAV3
Low-Density Lipoprotein Particle Remodeling (GO:0034374)	1/10	0.113529	0.276404	0	0	9.19703	20.0099	PLA2G7
Maintenance of Protein Localization in Endoplasmic Reticulum (GO:0035437)	1/10	0.113529	0.276404	0	0	9.19703	20.0099	HSPA5
Mitral Valve Morphogenesis (GO:0003183)	1/10	0.113529	0.276404	0	0	9.19703	20.0099	ADAMTS19
- Reg of Adenylate Cyclase-Activating GPCR Sgnlng Pway (GO:0106072)	1/10	0.113529	0.276404	0	0	9.19703	20.0099	PDE4B
Negative Regulation of Autophagosome Assembly (GO:1902902)	1/10	0.113529	0.276404	0	0	9.19703	20.0099	LRRK2
Negative Regulation of Cell-Cell Adhesion Mediated by Cadherin (GO:2000048)	1/10	0.113529	0.276404	0	0	9.19703	20.0099	VEGFA
Negative Regulation of Protein Import Into Nucleus (GO:0042308)	1/10	0.113529	0.276404	0	0	9.19703	20.0099	CABP1
Negative Regulation of Sprouting Angiogenesis (GO:1903671)	1/10	0.113529	0.276404	0	0	9.19703	20.0099	SEMA6A
Negative Regulation of Systemic Arterial Blood Pressure (GO:0003085)	1/10	0.113529	0.276404	0	0	9.19703	20.0099	GPR37L1
Plasma Membrane Phospholipid Scrambling (GO:0017121)	1/10	0.113529	0.276404	0	0	9.19703	20.0099	P2RX7
Positive Regulation of Actin Nucleation (GO:0051127)	1/10	0.113529	0.276404	0	0	9.19703	20.0099	WASF3
Positive Regulation of Branching Involved in Ureteric Bud Morphogenesis (GO:0090190)	1/10	0.113529	0.276404	0	0	9.19703	20.0099	VEGFA
Positive Regulation of Dendritic Spine Morphogenesis (GO:0061003)	1/10	0.113529	0.276404	0	0	9.19703	20.0099	PTPRD
Positive Regulation of Hemostasis (GO:1900048)	1/10	0.113529	0.276404	0	0	9.19703	20.0099	ST3GAL4
Positive Regulation of Pseudopodium Assembly (GO:0031274)	1/10	0.113529	0.276404	0	0	9.19703	20.0099	CDC42EP1
Presynapse Organization (GO:0099172)	1/10	0.113529	0.276404	0	0	9.19703	20.0099	PTPRD
Pyrimidine Nucleobase Metabolic Process (GO:0006206)	1/10	0.113529	0.276404	0	0	9.19703	20.0099	DPYD
Regulation of DNA-templated Transcription Initiation (GO:2000142)	1/10	0.113529	0.276404	0	0	9.19703	20.0099	THRA
Regulation of Small GTPase Mediated Signal Transduction (GO:0051056)	4/154	0.114114	0.277405	0	0	2.21805	4.8144	PREX2;VAV3;KANK1;ARHGAP20
Regulation of Hydrolase Activity (GO:0051336)	2/49	0.11661	0.280494	0	0	3.52937	7.58435	VAV3;EPHA3
Regulation of Proteolysis (GO:0030162)	2/49	0.11661	0.280494	0	0	3.52937	7.58435	TSPAN5;TBC1D10A
Regulation of Secretion by Cell (GO:1903530)	2/49	0.11661	0.280494	0	0	3.52937	7.58435	RIMS1;SEPTIN4
Regulation of Substrate Adhesion-Dependent Cell Spreading (GO:1900024)	2/49	0.11661	0.280494	0	0	3.52937	7.58435	KANK1;CALR
Negative Regulation of Cell Projection Organization (GO:0031345)	2/49	0.11661	0.280494	0	0	3.52937	7.58435	KANK1;SPRY2
Negative Regulation of Protein-Containing Complex Assembly (GO:0031333)	2/49	0.11661	0.280494	0	0	3.52937	7.58435	THRA;HSPA5
Regulation of Cell Development (GO:0060284)	2/49	0.11661	0.280494	0	0	3.52937	7.58435	LEF1;PTN
Negative Regulation of Intracellular Signal Transduction (GO:1902532)	6/279	0.119636	0.283847	0	0	1.83167	3.88919	PREX2;DGKG;P2RX7;PDE10A;ITPR1;CALR
Carboxylic Acid Transmembrane Transport (GO:1905039)	2/50	0.120551	0.283847	0	0	3.45569	7.31113	SLC25A21;SLC7A10
Positive Regulation of Proteolysis (GO:0045862)	2/50	0.120551	0.283847	0	0	3.45569	7.31113	TBC1D10A;GPLD1
Neuron Development (GO:0048666)	4/158	0.122157	0.283847	0	0	2.16004	4.54137	LGI1;TENM1;TGFB2;GLI2
Regulation of Leukocyte Tethering or Rolling (GO:1903236)	1/11	0.12415	0.283847	0	0	8.27695	17.2679	ST3GAL4
Regulation of Lipid Transport (GO:0032368)	1/11	0.12415	0.283847	0	0	8.27695	17.2679	DISP3
Arginine Metabolic Process (GO:0006525)	1/11	0.12415	0.283847	0	0	8.27695	17.2679	OTC
cGMP Metabolic Process (GO:0046068)	1/11	0.12415	0.283847	0	0	8.27695	17.2679	PDE9A
Cardiocyte Differentiation (GO:0035051)	1/11	0.12415	0.283847	0	0	8.27695	17.2679	TGFB2
Catecholamine Biosynthetic Process (GO:0042423)	1/11	0.12415	0.283847	0	0	8.27695	17.2679	TGFB2
Regulation of Transforming Growth Factor Beta Production (GO:0071634)	1/11	0.12415	0.283847	0	0	8.27695	17.2679	TGFB2
Cellular Response to Catecholamine Stimulus (GO:0071870)	1/11	0.12415	0.283847	0	0	8.27695	17.2679	LRRK2
Cellular Response to Dopamine (GO:1903351)	1/11	0.12415	0.283847	0	0	8.27695	17.2679	LRRK2
Retinal Metabolic Process (GO:0042574)	1/11	0.12415	0.283847	0	0	8.27695	17.2679	RPE65
Detection of Light Stimulus Involved in Sensory Perception (GO:0050962)	1/11	0.12415	0.283847	0	0	8.27695	17.2679	RPE65
Detection of Light Stimulus Involved in Visual Perception (GO:0050908)	1/11	0.12415	0.283847	0	0	8.27695	17.2679	RPE65
Diol Metabolic Process (GO:0034311)	1/11	0.12415	0.283847	0	0	8.27695	17.2679	SGPP2
Sphingoid Metabolic Process (GO:0046519)	1/11	0.12415	0.283847	0	0	8.27695	17.2679	SGPP2
Endosomal Lumen Acidification (GO:0048388)	1/11	0.12415	0.283847	0	0	8.27695	17.2679	ATP6V0B
Endothelium Development (GO:0003158)	1/11	0.12415	0.283847	0	0	8.27695	17.2679	SCUBE1
Granulocyte Differentiation (GO:0030851)	1/11	0.12415	0.283847	0	0	8.27695	17.2679	LEF1
Insulin-Like Growth Factor Receptor Signaling Pathway (GO:0048009)	1/11	0.12415	0.283847	0	0	8.27695	17.2679	PLCB1
Mitochondrial Transcription (GO:0006390)	1/11	0.12415	0.283847	0	0	8.27695	17.2679	SLC25A33
Negative Regulation of Bone Remodeling (GO:0046851)	1/11	0.12415	0.283847	0	0	8.27695	17.2679	P2RX7
Negative Regulation of Heart Contraction (GO:0045822)	1/11	0.12415	0.283847	0	0	8.27695	17.2679	ATP1A2
Negative Regulation of Macrophage Derived Foam Cell Differentiation (GO:0010745)	1/11	0.12415	0.283847	0	0	8.27695	17.2679	ABCG1
Negative Regulation of Substrate Adhesion-Dependent Cell Spreading (GO:1900025)	1/11	0.12415	0.283847	0	0	8.27695	17.2679	KANK1
Neutrophil Mediated Immunity (GO:0002446)	1/11	0.12415	0.283847	0	0	8.27695	17.2679	ANXA3
Positive Regulation of Dendrite Development (GO:1900006)	1/11	0.12415	0.283847	0	0	8.27695	17.2679	PTN
Positive Regulation of Glycoprotein Biosynthetic Process (GO:0010560)	1/11	0.12415	0.283847	0	0	8.27695	17.2679	PLCB1
+ Reg of Insulin Secretion Inv in Cellular Resp to Glucose Stimulus (GO:0035774)	1/11	0.12415	0.283847	0	0	8.27695	17.2679	GPLD1
Positive Regulation of Triglyceride Biosynthetic Process (GO:0010867)	1/11	0.12415	0.283847	0	0	8.27695	17.2679	GPLD1
Positive Regulation of Vascular Endothelial Growth Factor Receptor Signaling Pathway (GO:0030949)	1/11	0.12415	0.283847	0	0	8.27695	17.2679	ROBO1
Regulation of Axon Regeneration (GO:0048679)	1/11	0.12415	0.283847	0	0	8.27695	17.2679	PTN
Brain Development (GO:0007420)	4/159	0.124205	0.283847	0	0	2.14601	4.47619	PTCH1;CNTN1;GRIN2C;GPR158
Positive Regulation of Actin Filament Bundle Assembly (GO:0032233)	2/51	0.124525	0.284173	0	0	3.38501	7.05182	SYNPO2;SYNPO
Positive Regulation of Vasculature Development (GO:1904018)	3/103	0.126439	0.28813	0	0	2.49157	5.15256	ANXA3;F3;VEGFA
Cellular Response to Virus (GO:0098586)	2/52	0.12853	0.291488	0	0	3.31716	6.80546	MAPK11;GLI2
Cell-Matrix Adhesion (GO:0007160)	3/105	0.131802	0.291488	0	0	2.4425	4.94962	ITGA10;ITGA8;TESK2
Positive Regulation of Inflammatory Response (GO:0050729)	3/105	0.131802	0.291488	0	0	2.4425	4.94962	CAMK2N1;OSMR;PLA2G7
Regulation of Focal Adhesion Assembly (GO:0051893)	2/53	0.132565	0.291488	0	0	3.25198	6.5712	EPHA3;VEGFA
Regulation of Metabolic Process (GO:0019222)	2/53	0.132565	0.291488	0	0	3.25198	6.5712	LRRK2;S1PR1
Endoplasmic Reticulum Organization (GO:0007029)	2/53	0.132565	0.291488	0	0	3.25198	6.5712	RNF112;LRRK2
C21-steroid Hormone Metabolic Process (GO:0008207)	1/12	0.134645	0.291488	0	0	7.52416	15.0868	CYP11A1
NADH Oxidation (GO:0006116)	1/12	0.134645	0.291488	0	0	7.52416	15.0868	GPD2
Regulation of Macrophage Cytokine Production (GO:0010935)	1/12	0.134645	0.291488	0	0	7.52416	15.0868	TGFB2
Atrial Cardiac Muscle Tissue Development (GO:0003228)	1/12	0.134645	0.291488	0	0	7.52416	15.0868	GJB6
Axonal Fasciculation (GO:0007413)	1/12	0.134645	0.291488	0	0	7.52416	15.0868	EPHA3
Biogenic Amine Metabolic Process (GO:0006576)	1/12	0.134645	0.291488	0	0	7.52416	15.0868	SLC25A21
Body Fluid Secretion (GO:0007589)	1/12	0.134645	0.291488	0	0	7.52416	15.0868	VEGFA
Branching Involved in Blood Vessel Morphogenesis (GO:0001569)	1/12	0.134645	0.291488	0	0	7.52416	15.0868	VEGFA
Calcium Import Into the Mitochondrion (GO:0036444)	1/12	0.134645	0.291488	0	0	7.52416	15.0868	ITPR1
Camera-Type Eye Morphogenesis (GO:0048593)	1/12	0.134645	0.291488	0	0	7.52416	15.0868	VEGFA
Regulation of Retinoic Acid Receptor Signaling Pathway (GO:0048385)	1/12	0.134645	0.291488	0	0	7.52416	15.0868	CALR
Cell Differentiation in Hindbrain (GO:0021533)	1/12	0.134645	0.291488	0	0	7.52416	15.0868	GRID2
Cellular Response to Interleukin-4 (GO:0071353)	1/12	0.134645	0.291488	0	0	7.52416	15.0868	LEF1
Endothelial Cell Differentiation (GO:0045446)	1/12	0.134645	0.291488	0	0	7.52416	15.0868	SCUBE1
Glycerolipid Metabolic Process (GO:0046486)	1/12	0.134645	0.291488	0	0	7.52416	15.0868	DGKG
Lipid Oxidation (GO:0034440)	1/12	0.134645	0.291488	0	0	7.52416	15.0868	PLA2G7
Mitochondrial Genome Maintenance (GO:0000002)	1/12	0.134645	0.291488	0	0	7.52416	15.0868	SLC25A33
Muscle Tissue Development (GO:0060537)	1/12	0.134645	0.291488	0	0	7.52416	15.0868	PTCH1
Negative Regulation of Chemotaxis (GO:0050922)	1/12	0.134645	0.291488	0	0	7.52416	15.0868	ROBO1
Negative Regulation of Fibroblast Growth Factor Receptor Signaling Pathway (GO:0040037)	1/12	0.134645	0.291488	0	0	7.52416	15.0868	SPRY2
Negative Regulation of Locomotion (GO:0040013)	1/12	0.134645	0.291488	0	0	7.52416	15.0868	FRMD5
Non-Proteinogenic Amino Acid Catabolic Process (GO:0170044)	1/12	0.134645	0.291488	0	0	7.52416	15.0868	OTC
p38MAPK Cascade (GO:0038066)	1/12	0.134645	0.291488	0	0	7.52416	15.0868	MAPK11
Phospholipid Efflux (GO:0033700)	1/12	0.134645	0.291488	0	0	7.52416	15.0868	ABCG1
Polyamine Metabolic Process (GO:0006595)	1/12	0.134645	0.291488	0	0	7.52416	15.0868	SLC25A21
Positive Regulation of Vascular Permeability (GO:0043117)	1/12	0.134645	0.291488	0	0	7.52416	15.0868	VEGFA
Post-Translational Protein Targeting to Endoplasmic Reticulum Membrane (GO:0006620)	1/12	0.134645	0.291488	0	0	7.52416	15.0868	HSPA5
Protein Heterotetramerization (GO:0051290)	1/12	0.134645	0.291488	0	0	7.52416	15.0868	GRIA3
Regulation of PERK-mediated Unfolded Protein Response (GO:1903897)	1/12	0.134645	0.291488	0	0	7.52416	15.0868	HSPA5
Regulation of T Cell Differentiation in Thymus (GO:0033081)	1/12	0.134645	0.291488	0	0	7.52416	15.0868	GLI2
Regulation of Acrosome Reaction (GO:0060046)	1/12	0.134645	0.291488	0	0	7.52416	15.0868	PLCB1
Cellular Response to Interleukin-1 (GO:0071347)	2/54	0.136629	0.295384	0	0	3.18929	6.34824	MAPK11;PLCB1
Positive Regulation of GTPase Activity (GO:0043547)	3/107	0.137243	0.296312	0	0	2.39531	4.75709	BCAR3;RGS6;RGS7
Heart Development (GO:0007507)	4/166	0.138942	0.299576	0	0	2.05263	4.05128	TGFB2;SCUBE1;GLI2;VEGFA
Regulation of Reactive Oxygen Species Metabolic Process (GO:2000377)	2/55	0.14072	0.300145	0	0	3.12898	6.13587	LRRK2;SLC25A33
Regulation of Blood Vessel Endothelial Cell Migration (GO:0043535)	2/55	0.14072	0.300145	0	0	3.12898	6.13587	ANGPT1;VEGFA
Glycerophospholipid Biosynthetic Process (GO:0046474)	3/109	0.14276	0.300145	0	0	2.3499	4.5743	DGKG;SLC44A5;PITPNM2
Cartilage Development (GO:0051216)	2/56	0.144837	0.300145	0	0	3.0709	5.93342	COL11A2;GPLD1
Response to Reactive Oxygen Species (GO:0000302)	2/56	0.144837	0.300145	0	0	3.0709	5.93342	LRRK2;GPR37L1
Regulation of Hemopoiesis (GO:1903706)	1/13	0.145014	0.300145	0	0	6.89684	13.3173	PTN
Regulation of Interleukin-13 Production (GO:0032656)	1/13	0.145014	0.300145	0	0	6.89684	13.3173	LEF1
Acidic Amino Acid Transport (GO:0015800)	1/13	0.145014	0.300145	0	0	6.89684	13.3173	KCNK1
Atrial Septum Development (GO:0003283)	1/13	0.145014	0.300145	0	0	6.89684	13.3173	TGFB2
Atrioventricular Valve Development (GO:0003171)	1/13	0.145014	0.300145	0	0	6.89684	13.3173	TGFB2
Regulation of Platelet-Derived Growth Factor Receptor Signaling Pathway (GO:0010640)	1/13	0.145014	0.300145	0	0	6.89684	13.3173	F3
Calcium-Ion Regulated Exocytosis (GO:0017156)	1/13	0.145014	0.300145	0	0	6.89684	13.3173	RIMS1
Cardiac Cell Development (GO:0055006)	1/13	0.145014	0.300145	0	0	6.89684	13.3173	VEGFA
Cardiac Right Ventricle Morphogenesis (GO:0003215)	1/13	0.145014	0.300145	0	0	6.89684	13.3173	TGFB2
Cellular Response to ATP (GO:0071318)	1/13	0.145014	0.300145	0	0	6.89684	13.3173	P2RX7
Response to Progesterone (GO:0032570)	1/13	0.145014	0.300145	0	0	6.89684	13.3173	TGFB2
Cristae Formation (GO:0042407)	1/13	0.145014	0.300145	0	0	6.89684	13.3173	APOOL
Secretion (GO:0046903)	1/13	0.145014	0.300145	0	0	6.89684	13.3173	RIMS1
tRNA Aminoacylation (GO:0043039)	1/13	0.145014	0.300145	0	0	6.89684	13.3173	FARS2
Intracellular Cholesterol Transport (GO:0032367)	1/13	0.145014	0.300145	0	0	6.89684	13.3173	ABCG1
Mitochondrion Distribution (GO:0048311)	1/13	0.145014	0.300145	0	0	6.89684	13.3173	LRRK2
Negative Regulation of Cytokine Production Involved in Immune Response (GO:0002719)	1/13	0.145014	0.300145	0	0	6.89684	13.3173	TGFB2
Positive Regulation of DNA Damage Response, Signal Transduction by P53 Class Mediator (GO:0043517)	1/13	0.145014	0.300145	0	0	6.89684	13.3173	DDX5
Positive Regulation of Coagulation (GO:0050820)	1/13	0.145014	0.300145	0	0	6.89684	13.3173	ST3GAL4
Positive Regulation of Sodium Ion Transmembrane Transport (GO:1902307)	1/13	0.145014	0.300145	0	0	6.89684	13.3173	ATP1B2
Positive Regulation of Transmembrane Transport (GO:0034764)	1/13	0.145014	0.300145	0	0	6.89684	13.3173	P2RX7
Protein Homotrimerization (GO:0070207)	1/13	0.145014	0.300145	0	0	6.89684	13.3173	P2RX7
Purine-Containing Compound Catabolic Process (GO:0072523)	1/13	0.145014	0.300145	0	0	6.89684	13.3173	DPYD
Regulation of Actomyosin Structure Organization (GO:0110020)	1/13	0.145014	0.300145	0	0	6.89684	13.3173	SYNPO
Regulation of Branching Involved in Ureteric Bud Morphogenesis (GO:0090189)	1/13	0.145014	0.300145	0	0	6.89684	13.3173	VEGFA
Reg of Calcium Ion Transmembrane Transport via High Voltage-Gated Calcium Channel (GO:1902514)	1/13	0.145014	0.300145	0	0	6.89684	13.3173	PDE4B
Regulation of Programmed Cell Death (GO:0043067)	4/169	0.145464	0.300687	0	0	2.01504	3.88465	GLS2;LRRK2;CALR;SEPTIN4
Negative Regulation of Programmed Cell Death (GO:0043069)	7/363	0.147039	0.303553	0	0	1.63875	3.14158	SH3RF2;HSPA5;ANGPT1;LEF1;SPRY2;NTSR1;VEGFA
Eye Development (GO:0001654)	2/57	0.148979	0.30598	0	0	3.01493	5.74026	TGFB2;ADAMTS18
Negative Regulation of Protein Modification by Small Protein Conjugation or Removal (GO:1903321)	2/57	0.148979	0.30598	0	0	3.01493	5.74026	SH3RF2;SPRY2
Neuron Migration (GO:0001764)	2/57	0.148979	0.30598	0	0	3.01493	5.74026	SEPTIN4;VEGFA
Positive Regulation of T Cell Differentiation (GO:0045582)	2/57	0.148979	0.30598	0	0	3.01493	5.74026	LEF1;GLI2
Proteolysis (GO:0006508)	6/299	0.150769	0.306312	0	0	1.70509	3.22604	ADAMTS19;ADAMTS18;PTCH1;MMP28;IDE;F3
Positive Regulation of Developmental Process (GO:0051094)	5/235	0.152457	0.306312	0	0	1.80845	3.40146	LEF1;PTN;DDHD1;PLCB1;VEGFA
Response to Retinoic Acid (GO:0032526)	2/58	0.153145	0.306312	0	0	2.96095	5.55585	BRINP1;EPHA3
Fatty Acid Biosynthetic Process (GO:0006633)	2/58	0.153145	0.306312	0	0	2.96095	5.55585	ACSBG1;LTC4S
Arp2/3 Complex-Mediated Actin Nucleation (GO:0034314)	1/14	0.155259	0.306312	0	0	6.36603	11.8577	WIPF3
GTP Metabolic Process (GO:0046039)	1/14	0.155259	0.306312	0	0	6.36603	11.8577	LRRK2
Regulation of Leukocyte Migration (GO:0002685)	1/14	0.155259	0.306312	0	0	6.36603	11.8577	VEGFA
Amyloid-Beta Metabolic Process (GO:0050435)	1/14	0.155259	0.306312	0	0	6.36603	11.8577	IDE
Regulation of Oxidative Phosphorylation (GO:0002082)	1/14	0.155259	0.306312	0	0	6.36603	11.8577	SLC25A33
Reverse Cholesterol Transport (GO:0043691)	1/14	0.155259	0.306312	0	0	6.36603	11.8577	ABCG1
Dendrite Self-Avoidance (GO:0070593)	1/14	0.155259	0.306312	0	0	6.36603	11.8577	ROBO3
Dendritic Spine Morphogenesis (GO:0060997)	1/14	0.155259	0.306312	0	0	6.36603	11.8577	EPHB1
Dicarboxylic Acid Catabolic Process (GO:0043649)	1/14	0.155259	0.306312	0	0	6.36603	11.8577	GRID2
Ether Lipid Metabolic Process (GO:0046485)	1/14	0.155259	0.306312	0	0	6.36603	11.8577	PLA2G7
Eye Photoreceptor Cell Differentiation (GO:0001754)	1/14	0.155259	0.306312	0	0	6.36603	11.8577	VEGFA
Vascular Endothelial Growth Factor Signaling Pathway (GO:0038084)	1/14	0.155259	0.306312	0	0	6.36603	11.8577	VEGFA
Keratan Sulfate Proteoglycan Biosynthetic Process (GO:0018146)	1/14	0.155259	0.306312	0	0	6.36603	11.8577	ST3GAL4
Leukotriene Biosynthetic Process (GO:0019370)	1/14	0.155259	0.306312	0	0	6.36603	11.8577	LTC4S
Lipoprotein Transport (GO:0042953)	1/14	0.155259	0.306312	0	0	6.36603	11.8577	VMP1
miRNA Metabolic Process (GO:0010586)	1/14	0.155259	0.306312	0	0	6.36603	11.8577	DDX5
Negative Regulation of Calcium Ion Transport (GO:0051926)	1/14	0.155259	0.306312	0	0	6.36603	11.8577	ATP1A2
Negative Regulation of Mononuclear Cell Migration (GO:0071676)	1/14	0.155259	0.306312	0	0	6.36603	11.8577	PLCB1
Negative Regulation of Protein Processing (GO:0010955)	1/14	0.155259	0.306312	0	0	6.36603	11.8577	LRRK2
Neuromuscular Process Controlling Balance (GO:0050885)	1/14	0.155259	0.306312	0	0	6.36603	11.8577	PCDH15
Positive Regulation of Acute Inflammatory Response (GO:0002675)	1/14	0.155259	0.306312	0	0	6.36603	11.8577	OSMR
Positive Regulation of Endothelial Cell Chemotaxis (GO:2001028)	1/14	0.155259	0.306312	0	0	6.36603	11.8577	VEGFA
Positive Regulation of Membrane Protein Ectodomain Proteolysis (GO:0051044)	1/14	0.155259	0.306312	0	0	6.36603	11.8577	GPLD1
Positive Regulation of Syncytium Formation by Plasma Membrane Fusion (GO:0060143)	1/14	0.155259	0.306312	0	0	6.36603	11.8577	ADGRB1
Presynapse Assembly (GO:0099054)	1/14	0.155259	0.306312	0	0	6.36603	11.8577	PTPRD
Protein Trimerization (GO:0070206)	1/14	0.155259	0.306312	0	0	6.36603	11.8577	P2RX7
Regulation of Cellular Response to Heat (GO:1900034)	1/14	0.155259	0.306312	0	0	6.36603	11.8577	IER5
Regulation of Cholesterol Storage (GO:0010885)	1/14	0.155259	0.306312	0	0	6.36603	11.8577	ABCG1
Endomembrane System Organization (GO:0010256)	4/174	0.156592	0.308504	0	0	1.95533	3.6254	VMP1;RNF112;LRRK2;TLCD1
MAPK Cascade (GO:0000165)	3/114	0.156864	0.308504	0	0	2.24355	4.15589	MAPK11;LRRK2;TNFRSF19
Positive Regulation of Binding (GO:0051099)	2/59	0.157333	0.308504	0	0	2.90888	5.37965	LRRK2;IDE
Positive Regulation of Neurogenesis (GO:0050769)	2/59	0.157333	0.308504	0	0	2.90888	5.37965	ROBO1;VEGFA
Positive Regulation of Peptidyl-Tyrosine Phosphorylation (GO:0050731)	2/59	0.157333	0.308504	0	0	2.90888	5.37965	ANGPT1;VEGFA
Protein-Containing Complex Assembly (GO:0065003)	6/305	0.160758	0.313541	0	0	1.67042	3.05328	P2RX7;RIMS1;ANGPT1;LRRK2;PALS2;WASF3
Negative Regulation of Metabolic Process (GO:0009892)	2/60	0.161543	0.313541	0	0	2.85859	5.21118	ACOT11;ALDH1A1
Organic Cation Transport (GO:0015695)	2/60	0.161543	0.313541	0	0	2.85859	5.21118	SLC44A5;SLC38A3
Regulation of Protein Catabolic Process (GO:0042176)	3/116	0.162623	0.313541	0	0	2.20364	4.00251	TSPAN5;SLC25A21;IDE
Protein-Containing Complex Organization (GO:0043933)	3/116	0.162623	0.313541	0	0	2.20364	4.00251	RIMS1;PALS2;WASF3
Regulation of Establishment of Cell Polarity (GO:2000114)	1/15	0.165382	0.313541	0	0	5.91105	10.6369	KANK1
Regulation of Leukocyte Chemotaxis (GO:0002688)	1/15	0.165382	0.313541	0	0	5.91105	10.6369	PTN
Regulation of Multicellular Organism Growth (GO:0040014)	1/15	0.165382	0.313541	0	0	5.91105	10.6369	PTCH1
Amyloid Precursor Protein Catabolic Process (GO:0042987)	1/15	0.165382	0.313541	0	0	5.91105	10.6369	ABCG1
Aorta Development (GO:0035904)	1/15	0.165382	0.313541	0	0	5.91105	10.6369	ROBO1
Cardiac Myofibril Assembly (GO:0055003)	1/15	0.165382	0.313541	0	0	5.91105	10.6369	NEBL
Regulation of Triglyceride Biosynthetic Process (GO:0010866)	1/15	0.165382	0.313541	0	0	5.91105	10.6369	GPLD1
Response to UV-B (GO:0010224)	1/15	0.165382	0.313541	0	0	5.91105	10.6369	MAPK11
Embryonic Axis Specification (GO:0000578)	1/15	0.165382	0.313541	0	0	5.91105	10.6369	PTCH1
Stress-Activated MAPK Cascade (GO:0051403)	1/15	0.165382	0.313541	0	0	5.91105	10.6369	MAPK11
Intracellular Sterol Transport (GO:0032366)	1/15	0.165382	0.313541	0	0	5.91105	10.6369	ABCG1
Lipoprotein Localization (GO:0044872)	1/15	0.165382	0.313541	0	0	5.91105	10.6369	VMP1
- Reg of Endoplasmic Reticulum Stress-Induced Intrinsic Apoptotic Sgnlng Pway (GO:1902236)	1/15	0.165382	0.313541	0	0	5.91105	10.6369	LRRK2
Negative Regulation of Epithelial Cell Differentiation (GO:0030857)	1/15	0.165382	0.313541	0	0	5.91105	10.6369	SPRY2
Negative Regulation of mRNA Splicing, via Spliceosome (GO:0048025)	1/15	0.165382	0.313541	0	0	5.91105	10.6369	RBM20
Odontogenesis of Dentin-Containing Tooth (GO:0042475)	1/15	0.165382	0.313541	0	0	5.91105	10.6369	GLI2
Peptide Catabolic Process (GO:0043171)	1/15	0.165382	0.313541	0	0	5.91105	10.6369	IDE
Positive Regulation of Glial Cell Differentiation (GO:0045687)	1/15	0.165382	0.313541	0	0	5.91105	10.6369	PTN
Positive Regulation of Stress-Activated MAPK Cascade (GO:0032874)	1/15	0.165382	0.313541	0	0	5.91105	10.6369	TGFB2
Positive Regulation of Stress-Activated Protein Kinase Signaling Cascade (GO:0070304)	1/15	0.165382	0.313541	0	0	5.91105	10.6369	TGFB2
Purine Ribonucleotide Catabolic Process (GO:0009154)	1/15	0.165382	0.313541	0	0	5.91105	10.6369	PDE9A
Regulation of IRE1-mediated Unfolded Protein Response (GO:1903894)	1/15	0.165382	0.313541	0	0	5.91105	10.6369	HSPA5
Regulation of Bone Remodeling (GO:0046850)	1/15	0.165382	0.313541	0	0	5.91105	10.6369	S1PR1
Canonical Wnt Signaling Pathway (GO:0060070)	2/62	0.170022	0.320371	0	0	2.76306	4.89566	LRRK2;LEF1
Cholesterol Metabolic Process (GO:0008203)	2/62	0.170022	0.320371	0	0	2.76306	4.89566	CYP11A1;ABCG1
Protein Autoubiquitination (GO:0051865)	2/62	0.170022	0.320371	0	0	2.76306	4.89566	RNF112;SH3RF2
Positive Regulation of Angiogenesis (GO:0045766)	3/119	0.171378	0.320371	0	0	2.14636	3.78592	ANXA3;F3;VEGFA
Positive Regulation of Defense Response (GO:0031349)	3/119	0.171378	0.320371	0	0	2.14636	3.78592	CAMK2N1;POLR3G;PLA2G7
Regulation of Gene Expression (GO:0010468)	15/955	0.173788	0.320371	0	0	1.33511	2.33633	TGFB2;ANGPT1;LEF1;AHR;F3;GLI2;ROBO1;VEGFA;P2RX7;RIMS1;MAPK11;RBM20;SPRY2;CALR;NTSR1
Response to Cytokine (GO:0034097)	3/120	0.174326	0.320371	0	0	2.12792	3.7171	LEF1;AKAP6;OSMR
Regulation of Establishment of Endothelial Barrier (GO:1903140)	1/16	0.175384	0.320371	0	0	5.51673	9.6034	VEGFA
Regulation of Establishment or Maintenance of Cell Polarity (GO:0032878)	1/16	0.175384	0.320371	0	0	5.51673	9.6034	KANK1
T Cell Migration (GO:0072678)	1/16	0.175384	0.320371	0	0	5.51673	9.6034	S1PR1
Androgen Receptor Signaling Pathway (GO:0030521)	1/16	0.175384	0.320371	0	0	5.51673	9.6034	DDX5
Regulation of Non-Canonical Wnt Signaling Pathway (GO:2000050)	1/16	0.175384	0.320371	0	0	5.51673	9.6034	DAAM2
Sulfur Amino Acid Metabolic Process (GO:0000096)	1/16	0.175384	0.320371	0	0	5.51673	9.6034	FMO1
Thyroid Hormone Metabolic Process (GO:0042403)	1/16	0.175384	0.320371	0	0	5.51673	9.6034	CRYM
Glycolipid Metabolic Process (GO:0006664)	1/16	0.175384	0.320371	0	0	5.51673	9.6034	ST3GAL4
Keratan Sulfate Proteoglycan Metabolic Process (GO:0042339)	1/16	0.175384	0.320371	0	0	5.51673	9.6034	ST3GAL4
Lymphocyte Migration (GO:0072676)	1/16	0.175384	0.320371	0	0	5.51673	9.6034	S1PR1
Membrane Depolarization During Cardiac Muscle Cell Action Potential (GO:0086012)	1/16	0.175384	0.320371	0	0	5.51673	9.6034	ATP1A2
Mesenchyme Morphogenesis (GO:0072132)	1/16	0.175384	0.320371	0	0	5.51673	9.6034	TGFB2
Negative Regulation of GTPase Activity (GO:0034260)	1/16	0.175384	0.320371	0	0	5.51673	9.6034	LRRK2
Negative Regulation of Cation Transmembrane Transport (GO:1904063)	1/16	0.175384	0.320371	0	0	5.51673	9.6034	ATP1A2
Negative Regulation of mRNA Processing (GO:0050686)	1/16	0.175384	0.320371	0	0	5.51673	9.6034	RBM20
Negative Regulation of Reproductive Process (GO:2000242)	1/16	0.175384	0.320371	0	0	5.51673	9.6034	CALR
Negative Regulation of Synaptic Transmission (GO:0050805)	1/16	0.175384	0.320371	0	0	5.51673	9.6034	PRRT1
Neural Tube Development (GO:0021915)	1/16	0.175384	0.320371	0	0	5.51673	9.6034	PTCH1
Photoreceptor Cell Development (GO:0042461)	1/16	0.175384	0.320371	0	0	5.51673	9.6034	VEGFA
Positive Chemotaxis (GO:0050918)	1/16	0.175384	0.320371	0	0	5.51673	9.6034	VEGFA
Positive Regulation by Host of Viral Transcription (GO:0043923)	1/16	0.175384	0.320371	0	0	5.51673	9.6034	LEF1
Positive Regulation of Cell Adhesion Mediated by Integrin (GO:0033630)	1/16	0.175384	0.320371	0	0	5.51673	9.6034	TGFB2
Positive Regulation of Potassium Ion Transport (GO:0043268)	1/16	0.175384	0.320371	0	0	5.51673	9.6034	AKAP6
Protein O-linked Mannosylation (GO:0035269)	1/16	0.175384	0.320371	0	0	5.51673	9.6034	TMTC1
Reg of Cardiac Muscle Contraction by Reg of the Release of Sequestered Calcium Ion (GO:0010881)	1/16	0.175384	0.320371	0	0	5.51673	9.6034	ATP1A2
Positive Regulation of Multicellular Organismal Process (GO:0051240)	7/382	0.175903	0.320952	0	0	1.55437	2.70123	TGFB2;THRA;ANGPT1;LEF1;PTN;PLCB1;VEGFA
Chloride Transmembrane Transport (GO:1902476)	2/64	0.178574	0.324349	0	0	2.67369	4.6061	KCNK1;ANO3
Chordate Embryonic Development (GO:0043009)	2/64	0.178574	0.324349	0	0	2.67369	4.6061	PTCH1;VEGFA
Extrinsic Apoptotic Signaling Pathway (GO:0097191)	2/64	0.178574	0.324349	0	0	2.67369	4.6061	P2RX7;TGFB2
Regulation of Cell-Matrix Adhesion (GO:0001952)	2/64	0.178574	0.324349	0	0	2.67369	4.6061	CDH13;EPHA3
Regulation of Endothelial Cell Chemotaxis (GO:2001026)	1/17	0.185267	0.325079	0	0	5.1717	8.71928	VEGFA
acetyl-CoA Metabolic Process (GO:0006084)	1/17	0.185267	0.325079	0	0	5.1717	8.71928	HMGCS2
Cellular Response to Glucocorticoid Stimulus (GO:0071385)	1/17	0.185267	0.325079	0	0	5.1717	8.71928	KLF9
Contractile Actin Filament Bundle Assembly (GO:0030038)	1/17	0.185267	0.325079	0	0	5.1717	8.71928	PHACTR1
Stress Fiber Assembly (GO:0043149)	1/17	0.185267	0.325079	0	0	5.1717	8.71928	PHACTR1
Stress-Activated Protein Kinase Signaling Cascade (GO:0031098)	1/17	0.185267	0.325079	0	0	5.1717	8.71928	MAPK11
Synaptic Membrane Adhesion (GO:0099560)	1/17	0.185267	0.325079	0	0	5.1717	8.71928	PTPRD
Estrogen Receptor Signaling Pathway (GO:0030520)	1/17	0.185267	0.325079	0	0	5.1717	8.71928	DDX5
Extracellular Matrix Assembly (GO:0085029)	1/17	0.185267	0.325079	0	0	5.1717	8.71928	NTN4
Eye Photoreceptor Cell Development (GO:0042462)	1/17	0.185267	0.325079	0	0	5.1717	8.71928	VEGFA
Gliogenesis (GO:0042063)	1/17	0.185267	0.325079	0	0	5.1717	8.71928	TGFB2
Leukotriene Metabolic Process (GO:0006691)	1/17	0.185267	0.325079	0	0	5.1717	8.71928	LTC4S
Membrane Depolarization During Action Potential (GO:0086010)	1/17	0.185267	0.325079	0	0	5.1717	8.71928	SCN1A
Membrane Lipid Catabolic Process (GO:0046466)	1/17	0.185267	0.325079	0	0	5.1717	8.71928	SGPP2
Mesoderm Development (GO:0007498)	1/17	0.185267	0.325079	0	0	5.1717	8.71928	VEGFA
Negative Regulation of Blood Pressure (GO:0045776)	1/17	0.185267	0.325079	0	0	5.1717	8.71928	GPR37L1
Negative Regulation of Intracellular Protein Transport (GO:0090317)	1/17	0.185267	0.325079	0	0	5.1717	8.71928	CABP1
Positive Regulation of Amyloid-Beta Formation (GO:1902004)	1/17	0.185267	0.325079	0	0	5.1717	8.71928	ABCG1
Positive Regulation of calcineurin-NFAT Signaling Cascade (GO:0070886)	1/17	0.185267	0.325079	0	0	5.1717	8.71928	AKAP6
Positive Regulation of Calcineurin-Mediated Signaling (GO:0106058)	1/17	0.185267	0.325079	0	0	5.1717	8.71928	AKAP6
Positive Regulation of Cell Migration Involved in Sprouting Angiogenesis (GO:0090050)	1/17	0.185267	0.325079	0	0	5.1717	8.71928	VEGFA
Positive Regulation of Dendrite Morphogenesis (GO:0050775)	1/17	0.185267	0.325079	0	0	5.1717	8.71928	PTPRD
Positive Regulation of Endothelial Cell Apoptotic Process (GO:2000353)	1/17	0.185267	0.325079	0	0	5.1717	8.71928	F3
Positive Regulation of Leukocyte Adhesion to Vascular Endothelial Cell (GO:1904996)	1/17	0.185267	0.325079	0	0	5.1717	8.71928	ST3GAL4
Positive Regulation of mRNA Splicing, via Spliceosome (GO:0048026)	1/17	0.185267	0.325079	0	0	5.1717	8.71928	CELF4
Positive Regulation of Mitochondrial Fission (GO:0090141)	1/17	0.185267	0.325079	0	0	5.1717	8.71928	DDHD1
Positive Regulation of Monocyte Chemotaxis (GO:0090026)	1/17	0.185267	0.325079	0	0	5.1717	8.71928	PLA2G7
Protein Heterooligomerization (GO:0051291)	1/17	0.185267	0.325079	0	0	5.1717	8.71928	GRIA3
Protein Mannosylation (GO:0035268)	1/17	0.185267	0.325079	0	0	5.1717	8.71928	TMTC1
Regulation of Acute Inflammatory Response (GO:0002673)	1/17	0.185267	0.325079	0	0	5.1717	8.71928	OSMR
Regulation of Cellular Respiration (GO:0043457)	1/17	0.185267	0.325079	0	0	5.1717	8.71928	IDE
Generation of Neurons (GO:0048699)	4/187	0.186908	0.327162	0	0	1.81536	3.0446	PTPRD;RNF112;TGFB2;SEPTIN4
Long-Chain Fatty Acid Metabolic Process (GO:0001676)	2/66	0.187191	0.327162	0	0	2.5899	4.33971	ACSBG1;LTC4S
Neurogenesis (GO:0022008)	2/66	0.187191	0.327162	0	0	2.5899	4.33971	TGFB2;EPHB1
RNA Biosynthetic Process (GO:0032774)	3/125	0.189274	0.327162	0	0	2.04025	3.39611	DUSP11;THRB;PDE10A
Regulation of Heart Contraction (GO:0008016)	2/67	0.191521	0.327162	0	0	2.54994	4.21444	TGFB2;ATP1A2
Cell Junction Organization (GO:0034330)	2/67	0.191521	0.327162	0	0	2.54994	4.21444	VMP1;TGFB2
Positive Regulation of Proteasomal Ubiquitin-Dependent Protein Catabolic Process (GO:0032436)	2/67	0.191521	0.327162	0	0	2.54994	4.21444	SH3RF2;LRRK2
Intracellular Monoatomic Cation Homeostasis (GO:0030003)	4/190	0.19416	0.327162	0	0	1.78584	2.92711	FRRS1;ATP1A2;CALR;ATP1B2
Rac Protein Signal Transduction (GO:0016601)	1/18	0.195031	0.327162	0	0	4.86726	7.95601	CDH13
Actin Nucleation (GO:0045010)	1/18	0.195031	0.327162	0	0	4.86726	7.95601	WIPF3
Regulation of Neurotransmitter Transport (GO:0051588)	1/18	0.195031	0.327162	0	0	4.86726	7.95601	RIMS1
Branched-Chain Amino Acid Catabolic Process (GO:0009083)	1/18	0.195031	0.327162	0	0	4.86726	7.95601	HMGCLL1
Cardiac Atrium Morphogenesis (GO:0003209)	1/18	0.195031	0.327162	0	0	4.86726	7.95601	TGFB2
Signaling Receptor Ligand Precursor Processing (GO:0140448)	1/18	0.195031	0.327162	0	0	4.86726	7.95601	PLA2G7
Detection of Mechanical Stimulus Involved in Sensory Perception (GO:0050974)	1/18	0.195031	0.327162	0	0	4.86726	7.95601	SCN1A
Dopamine Metabolic Process (GO:0042417)	1/18	0.195031	0.327162	0	0	4.86726	7.95601	TGFB2
Epithelial Cilium Movement Involved in Extracellular Fluid Movement (GO:0003351)	1/18	0.195031	0.327162	0	0	4.86726	7.95601	NEK10
Transepithelial Transport (GO:0070633)	1/18	0.195031	0.327162	0	0	4.86726	7.95601	GPLD1
High-Density Lipoprotein Particle Remodeling (GO:0034375)	1/18	0.195031	0.327162	0	0	4.86726	7.95601	ABCG1
Immune Response-Activating Cell Surface Receptor Signaling Pathway (GO:0002429)	1/18	0.195031	0.327162	0	0	4.86726	7.95601	GPLD1
Lysosomal Lumen Acidification (GO:0007042)	1/18	0.195031	0.327162	0	0	4.86726	7.95601	ATP6V0B
Maintenance of Protein Localization in Organelle (GO:0072595)	1/18	0.195031	0.327162	0	0	4.86726	7.95601	HSPA5
Membrane Repolarization (GO:0086009)	1/18	0.195031	0.327162	0	0	4.86726	7.95601	ATP1B2
Mitochondrial Calcium Ion Transmembrane Transport (GO:0006851)	1/18	0.195031	0.327162	0	0	4.86726	7.95601	ITPR1
Negative Regulation of Endoplasmic Reticulum Unfolded Protein Response (GO:1900102)	1/18	0.195031	0.327162	0	0	4.86726	7.95601	HSPA5
Negative Regulation of Lipid Catabolic Process (GO:0050995)	1/18	0.195031	0.327162	0	0	4.86726	7.95601	GPLD1
Negative Regulation of Lipid Storage (GO:0010888)	1/18	0.195031	0.327162	0	0	4.86726	7.95601	ABCG1
Negative Regulation of Nucleocytoplasmic Transport (GO:0046823)	1/18	0.195031	0.327162	0	0	4.86726	7.95601	CABP1
Pore Complex Assembly (GO:0046931)	1/18	0.195031	0.327162	0	0	4.86726	7.95601	P2RX7
Positive Regulation of Calcium Ion Transmembrane Transporter Activity (GO:1901021)	1/18	0.195031	0.327162	0	0	4.86726	7.95601	VMP1
Positive Regulation of Cation Transmembrane Transport (GO:1904064)	1/18	0.195031	0.327162	0	0	4.86726	7.95601	AKAP6
Positive Regulation of Embryonic Development (GO:0040019)	1/18	0.195031	0.327162	0	0	4.86726	7.95601	PLCB1
Positive Regulation of Focal Adhesion Assembly (GO:0051894)	1/18	0.195031	0.327162	0	0	4.86726	7.95601	VEGFA
Positive Regulation of Glucose Metabolic Process (GO:0010907)	1/18	0.195031	0.327162	0	0	4.86726	7.95601	GPLD1
Positive Regulation of Muscle Cell Differentiation (GO:0051149)	1/18	0.195031	0.327162	0	0	4.86726	7.95601	MAPK11
Positive Regulation of Muscle Hypertrophy (GO:0014742)	1/18	0.195031	0.327162	0	0	4.86726	7.95601	PDE9A
Positive Regulation of Small Molecule Metabolic Process (GO:0062013)	1/18	0.195031	0.327162	0	0	4.86726	7.95601	GPLD1
Positive Regulation of Sprouting Angiogenesis (GO:1903672)	1/18	0.195031	0.327162	0	0	4.86726	7.95601	VEGFA
Positive Regulation of Triglyceride Metabolic Process (GO:0090208)	1/18	0.195031	0.327162	0	0	4.86726	7.95601	GPLD1
Protein Localization to Mitochondrion (GO:0070585)	1/18	0.195031	0.327162	0	0	4.86726	7.95601	LRRK2
Regulation of Adaptive Immune Response (GO:0002819)	1/18	0.195031	0.327162	0	0	4.86726	7.95601	AHR
Regulation of Cell Cycle G2/M Phase Transition (GO:1902749)	1/18	0.195031	0.327162	0	0	4.86726	7.95601	NEK10
Protein Localization to Plasma Membrane (GO:0072659)	3/127	0.195343	0.327343	0	0	2.00716	3.27769	PTCH1;TSPAN5;GPR158
Phosphatidylinositol Metabolic Process (GO:0046488)	2/68	0.195864	0.327872	0	0	2.51119	4.09409	PITPNM2;PLCB1
Cellular Response to Cytokine Stimulus (GO:0071345)	5/257	0.196091	0.327909	0	0	1.64892	2.68639	MAPK11;LEF1;AKAP6;OSMR;F3
Protein Localization to Membrane (GO:0072657)	4/191	0.196597	0.328413	0	0	1.77621	2.88917	PTCH1;TSPAN5;PTN;GPR158
Neuropeptide Signaling Pathway (GO:0007218)	2/69	0.200219	0.333768	0	0	2.4736	3.9784	NTSR1;NTSR2
Positive Regulation of Protein Polymerization (GO:0032273)	2/69	0.200219	0.333768	0	0	2.4736	3.9784	TENM1;CDC42EP1
Regulation of Protein Phosphorylation (GO:0001932)	3/129	0.20146	0.334247	0	0	1.97512	3.16447	LRRK2;RSPO1;VEGFA
Cellular Response to Reactive Oxygen Species (GO:0034614)	2/70	0.204586	0.334247	0	0	2.43712	3.86714	LRRK2;GPR37L1
Cardiac Epithelial to Mesenchymal Transition (GO:0060317)	1/19	0.204679	0.334247	0	0	4.59665	7.29172	TGFB2
Regulation of Systemic Arterial Blood Pressure (GO:0003073)	1/19	0.204679	0.334247	0	0	4.59665	7.29172	GPR37L1
Response to ATP (GO:0033198)	1/19	0.204679	0.334247	0	0	4.59665	7.29172	P2RX7
Cilium Movement Involved in Cell Motility (GO:0060294)	1/19	0.204679	0.334247	0	0	4.59665	7.29172	DNAH14
Sphingosine Metabolic Process (GO:0006670)	1/19	0.204679	0.334247	0	0	4.59665	7.29172	SGPP2
Steroid Hormone Biosynthetic Process (GO:0120178)	1/19	0.204679	0.334247	0	0	4.59665	7.29172	CYP11A1
tRNA Metabolic Process (GO:0006399)	1/19	0.204679	0.334247	0	0	4.59665	7.29172	FARS2
Thioester Metabolic Process (GO:0035383)	1/19	0.204679	0.334247	0	0	4.59665	7.29172	ACOT11
Icosanoid Biosynthetic Process (GO:0046456)	1/19	0.204679	0.334247	0	0	4.59665	7.29172	LTC4S
Import Into Cell (GO:0098657)	1/19	0.204679	0.334247	0	0	4.59665	7.29172	ATP1A2
Mesoderm Formation (GO:0001707)	1/19	0.204679	0.334247	0	0	4.59665	7.29172	ITGA8
Negative Regulation of Rho Protein Signal Transduction (GO:0035024)	1/19	0.204679	0.334247	0	0	4.59665	7.29172	KANK1
Negative Regulation of Actin Filament Polymerization (GO:0030837)	1/19	0.204679	0.334247	0	0	4.59665	7.29172	KANK1
Oligosaccharide Biosynthetic Process (GO:0009312)	1/19	0.204679	0.334247	0	0	4.59665	7.29172	ST3GAL4
Phosphatidylcholine Biosynthetic Process (GO:0006656)	1/19	0.204679	0.334247	0	0	4.59665	7.29172	SLC44A5
Positive Regulation of Axon Extension (GO:0045773)	1/19	0.204679	0.334247	0	0	4.59665	7.29172	VEGFA
Positive Regulation of Protein Targeting to Membrane (GO:0090314)	1/19	0.204679	0.334247	0	0	4.59665	7.29172	MTCL1
Regulation of Behavior (GO:0050795)	1/19	0.204679	0.334247	0	0	4.59665	7.29172	CNTNAP4
Protein Localization to Cell Periphery (GO:1990778)	3/131	0.207621	0.338706	0	0	1.94408	3.05618	PTCH1;TSPAN5;GPR158
Monoatomic Anion Transmembrane Transport (GO:0098656)	2/71	0.208963	0.339857	0	0	2.40169	3.76007	KCNK1;ANO3
Plasma Membrane Organization (GO:0007009)	2/71	0.208963	0.339857	0	0	2.40169	3.76007	P2RX7;TLCD1
Positive Regulation of Cell-Substrate Adhesion (GO:0010811)	2/71	0.208963	0.339857	0	0	2.40169	3.76007	CDH13;CALR
Sensory Organ Development (GO:0007423)	2/72	0.21335	0.341121	0	0	2.36727	3.65701	TGFB2;ADAMTS18
Glycoprotein Biosynthetic Process (GO:0009101)	2/72	0.21335	0.341121	0	0	2.36727	3.65701	CHST11;ST3GAL4
Positive Regulation of Protein Transport (GO:0051222)	2/72	0.21335	0.341121	0	0	2.36727	3.65701	TENM1;TGFB2
Regulation of Fibroblast Growth Factor Receptor Signaling Pathway (GO:0040036)	1/20	0.214212	0.341121	0	0	4.35453	6.70941	SPRY2
NADP Metabolic Process (GO:0006739)	1/20	0.214212	0.341121	0	0	4.35453	6.70941	FMO1
Regulation of Interleukin-4 Production (GO:0032673)	1/20	0.214212	0.341121	0	0	4.35453	6.70941	LEF1
Bicarbonate Transport (GO:0015701)	1/20	0.214212	0.341121	0	0	4.35453	6.70941	SLC4A4
Regulation of Synaptic Transmission, GABAergic (GO:0032228)	1/20	0.214212	0.341121	0	0	4.35453	6.70941	CNTNAP4
Cellular Response to pH (GO:0071467)	1/20	0.214212	0.341121	0	0	4.35453	6.70941	GPLD1
Endocardial Cushion Morphogenesis (GO:0003203)	1/20	0.214212	0.341121	0	0	4.35453	6.70941	TGFB2
tRNA Aminoacylation for Protein Translation (GO:0006418)	1/20	0.214212	0.341121	0	0	4.35453	6.70941	FARS2
Interleukin-1-Mediated Signaling Pathway (GO:0070498)	1/20	0.214212	0.341121	0	0	4.35453	6.70941	PLCB1
Intracellular Protein Transmembrane Transport (GO:0065002)	1/20	0.214212	0.341121	0	0	4.35453	6.70941	HSPA5
Long-Term Memory (GO:0007616)	1/20	0.214212	0.341121	0	0	4.35453	6.70941	CAMK2N1
Myoblast Differentiation (GO:0045445)	1/20	0.214212	0.341121	0	0	4.35453	6.70941	DDX5
Negative Regulation of RNA Splicing (GO:0033119)	1/20	0.214212	0.341121	0	0	4.35453	6.70941	RBM20
Oogenesis (GO:0048477)	1/20	0.214212	0.341121	0	0	4.35453	6.70941	PTN
Positive Regulation of Cholesterol Efflux (GO:0010875)	1/20	0.214212	0.341121	0	0	4.35453	6.70941	PTCH1
Positive Regulation of Dendritic Spine Development (GO:0060999)	1/20	0.214212	0.341121	0	0	4.35453	6.70941	PTPRD
Positive Regulation of mRNA Processing (GO:0050685)	1/20	0.214212	0.341121	0	0	4.35453	6.70941	CELF4
Regulation of Cell-Cell Adhesion Mediated by Cadherin (GO:2000047)	1/20	0.214212	0.341121	0	0	4.35453	6.70941	VEGFA
Positive Regulation of Secretion by Cell (GO:1903532)	2/73	0.217746	0.346404	0	0	2.33382	3.55775	TGFB2;GPR158
Regulation of Cytoskeleton Organization (GO:0051493)	3/135	0.220067	0.34975	0	0	1.88483	2.8533	P2RX7;DAAM2;EPHA3
Positive Regulation of Immune Response (GO:0050778)	2/74	0.222149	0.350202	0	0	2.30131	3.4621	TGFB2;POLR3G
Positive Regulation of Protein Localization to Membrane (GO:1905477)	2/74	0.222149	0.350202	0	0	2.30131	3.4621	MTCL1;EPHA3
Positive Regulation of Metabolic Process (GO:0009893)	3/136	0.223203	0.350202	0	0	1.87058	2.80525	DISP3;THRA;VEGFA
Fc-epsilon Receptor Signaling Pathway (GO:0038095)	1/21	0.223631	0.350202	0	0	4.13662	6.19565	VAV3
Fc-gamma Receptor Signaling Pathway Involved in Phagocytosis (GO:0038096)	1/21	0.223631	0.350202	0	0	4.13662	6.19565	VAV3
Regulation of Membrane Depolarization (GO:0003254)	1/21	0.223631	0.350202	0	0	4.13662	6.19565	LRRK2
Acute Inflammatory Response (GO:0002526)	1/21	0.223631	0.350202	0	0	4.13662	6.19565	F3
Regulation of Smooth Muscle Contraction (GO:0006940)	1/21	0.223631	0.350202	0	0	4.13662	6.19565	CHRM3
Regulation of Steroid Metabolic Process (GO:0019218)	1/21	0.223631	0.350202	0	0	4.13662	6.19565	ABCG1
Sensory Perception of Pain (GO:0019233)	1/21	0.223631	0.350202	0	0	4.13662	6.19565	P2RX7
Negative Regulation of DNA Binding (GO:0043392)	1/21	0.223631	0.350202	0	0	4.13662	6.19565	LEF1
Negative Regulation of Calcium Ion Transmembrane Transport (GO:1903170)	1/21	0.223631	0.350202	0	0	4.13662	6.19565	ATP1A2
Positive Regulation of Nervous System Process (GO:0031646)	1/21	0.223631	0.350202	0	0	4.13662	6.19565	RIMS1
Regulation of Cardiac Muscle Contraction by Calcium Ion Signaling (GO:0010882)	1/21	0.223631	0.350202	0	0	4.13662	6.19565	ATP1A2
Regulation of Cell-Substrate Junction Assembly (GO:0090109)	1/21	0.223631	0.350202	0	0	4.13662	6.19565	EPHA3
Regulation of Protein Binding (GO:0043393)	2/75	0.22656	0.353751	0	0	2.26968	3.3699	LRRK2;IDE
Cholesterol Homeostasis (GO:0042632)	2/75	0.22656	0.353751	0	0	2.26968	3.3699	DISP3;ABCG1
Regulation of Rho Protein Signal Transduction (GO:0035023)	2/75	0.22656	0.353751	0	0	2.26968	3.3699	KANK1;ROBO1
Sterol Homeostasis (GO:0055092)	2/76	0.230977	0.358469	0	0	2.23891	3.28098	DISP3;ABCG1
Regulation of TOR Signaling (GO:0032006)	2/76	0.230977	0.358469	0	0	2.23891	3.28098	PREX2;F3
T-helper Cell Differentiation (GO:0042093)	1/22	0.232938	0.358469	0	0	3.93946	5.73973	LEF1
Cholesterol Efflux (GO:0033344)	1/22	0.232938	0.358469	0	0	3.93946	5.73973	ABCG1
Diacylglycerol Metabolic Process (GO:0046339)	1/22	0.232938	0.358469	0	0	3.93946	5.73973	DGKG
Endocardial Cushion Development (GO:0003197)	1/22	0.232938	0.358469	0	0	3.93946	5.73973	TGFB2
Eye Morphogenesis (GO:0048592)	1/22	0.232938	0.358469	0	0	3.93946	5.73973	VEGFA
Focal Adhesion Assembly (GO:0048041)	1/22	0.232938	0.358469	0	0	3.93946	5.73973	TESK2
Hormone Biosynthetic Process (GO:0042446)	1/22	0.232938	0.358469	0	0	3.93946	5.73973	CYP11A1
Mitochondrial RNA Metabolic Process (GO:0000959)	1/22	0.232938	0.358469	0	0	3.93946	5.73973	SLC25A33
Positive Regulation of Amide Metabolic Process (GO:0034250)	1/22	0.232938	0.358469	0	0	3.93946	5.73973	ABCG1
Positive Regulation of Amyloid Precursor Protein Catabolic Process (GO:1902993)	1/22	0.232938	0.358469	0	0	3.93946	5.73973	ABCG1
Protein Localization to Cell Surface (GO:0034394)	1/22	0.232938	0.358469	0	0	3.93946	5.73973	PRRT1
Regulation of Biosynthetic Process (GO:0009889)	1/22	0.232938	0.358469	0	0	3.93946	5.73973	SLC25A33
Regulation of Cholesterol Biosynthetic Process (GO:0045540)	1/22	0.232938	0.358469	0	0	3.93946	5.73973	ABCG1
Regulation of Immune Response (GO:0050776)	2/77	0.235399	0.361562	0	0	2.20896	3.1952	TGFB2;AHR
Positive Regulation of Organelle Organization (GO:0010638)	2/77	0.235399	0.361562	0	0	2.20896	3.1952	P2RX7;DDHD1
Negative Regulation of RNA Biosynthetic Process (GO:1902679)	7/418	0.236417	0.362778	0	0	1.41589	2.04194	BTAF1;TSHZ3;THRA;LEF1;CALR;AHR;PLCB1
Fc Receptor Mediated Stimulatory Signaling Pathway (GO:0002431)	1/23	0.242133	0.365251	0	0	3.76022	5.33301	VAV3
Regulation of Protein Processing (GO:0070613)	1/23	0.242133	0.365251	0	0	3.76022	5.33301	LRRK2
Regulation of Protein Targeting to Membrane (GO:0090313)	1/23	0.242133	0.365251	0	0	3.76022	5.33301	MTCL1
Regulation of Release of Sequestered Calcium Ion Into Cytosol by Sarcoplasmic Reticulum (GO:0010880)	1/23	0.242133	0.365251	0	0	3.76022	5.33301	ATP1A2
Regulation of Ruffle Assembly (GO:1900027)	1/23	0.242133	0.365251	0	0	3.76022	5.33301	KANK1
Cellular Response to Steroid Hormone Stimulus (GO:0071383)	1/23	0.242133	0.365251	0	0	3.76022	5.33301	ATP1A2
Response to Ketone (GO:1901654)	1/23	0.242133	0.365251	0	0	3.76022	5.33301	TGFB2
Glutamine Family Amino Acid Metabolic Process (GO:0009064)	1/23	0.242133	0.365251	0	0	3.76022	5.33301	GRID2
Zinc Ion Transmembrane Transport (GO:0071577)	1/23	0.242133	0.365251	0	0	3.76022	5.33301	TRPM3
Long-Chain fatty-acyl-CoA Metabolic Process (GO:0035336)	1/23	0.242133	0.365251	0	0	3.76022	5.33301	ACSBG1
Macrophage Differentiation (GO:0030225)	1/23	0.242133	0.365251	0	0	3.76022	5.33301	VEGFA
Negative Regulation of miRNA Transcription (GO:1902894)	1/23	0.242133	0.365251	0	0	3.76022	5.33301	VEGFA
Negative Regulation of Smoothened Signaling Pathway (GO:0045879)	1/23	0.242133	0.365251	0	0	3.76022	5.33301	PTCH1
Phosphatidylinositol-Mediated Signaling (GO:0048015)	1/23	0.242133	0.365251	0	0	3.76022	5.33301	PLCB1
Positive Regulation of DNA Replication (GO:0045740)	1/23	0.242133	0.365251	0	0	3.76022	5.33301	GLI2
Positive Regulation of NLRP3 Inflammasome Complex Assembly (GO:1900227)	1/23	0.242133	0.365251	0	0	3.76022	5.33301	P2RX7
Positive Regulation of Cell-Substrate Junction Organization (GO:0150117)	1/23	0.242133	0.365251	0	0	3.76022	5.33301	VEGFA
Regulation of Cholesterol Metabolic Process (GO:0090181)	1/23	0.242133	0.365251	0	0	3.76022	5.33301	ABCG1
Macromolecule Modification (GO:0043412)	2/79	0.244257	0.368109	0	0	2.15139	3.03245	CHRM3;ST3GAL4
Regulation of Canonical Wnt Signaling Pathway (GO:0060828)	4/210	0.244493	0.368118	0	0	1.61099	2.2692	KANK1;DAAM2;LRRK2;RSPO1
Negative Regulation of Cellular Process (GO:0048523)	8/497	0.246951	0.371266	0	0	1.36037	1.90257	TENM1;FRMD5;TGFB2;ANGPT1;ADGRB1;CDH13;GPLD1;RERG
Monoatomic Cation Homeostasis (GO:0055080)	2/80	0.248691	0.371266	0	0	2.12371	2.95523	UNC80;CNNM2
Regulation of Intracellular Steroid Hormone Receptor Signaling Pathway (GO:0033143)	1/24	0.251218	0.371266	0	0	3.59657	4.96842	DDX5
Regulation of Monocyte Chemotaxis (GO:0090025)	1/24	0.251218	0.371266	0	0	3.59657	4.96842	PLA2G7
Regulation of Muscle Cell Differentiation (GO:0051147)	1/24	0.251218	0.371266	0	0	3.59657	4.96842	MAPK11
Cellular Response to Low-Density Lipoprotein Particle Stimulus (GO:0071404)	1/24	0.251218	0.371266	0	0	3.59657	4.96842	CDH13
Chaperone Cofactor-Dependent Protein Refolding (GO:0051085)	1/24	0.251218	0.371266	0	0	3.59657	4.96842	HSPA5
Dendritic Spine Organization (GO:0097061)	1/24	0.251218	0.371266	0	0	3.59657	4.96842	EPHB1
Endocrine System Development (GO:0035270)	1/24	0.251218	0.371266	0	0	3.59657	4.96842	GLI2
Endothelial Cell Development (GO:0001885)	1/24	0.251218	0.371266	0	0	3.59657	4.96842	PPP1R16B
Lipid Translocation (GO:0034204)	1/24	0.251218	0.371266	0	0	3.59657	4.96842	ATP10B
Metanephros Development (GO:0001656)	1/24	0.251218	0.371266	0	0	3.59657	4.96842	PTCH1
Positive Regulation of Filopodium Assembly (GO:0051491)	1/24	0.251218	0.371266	0	0	3.59657	4.96842	TENM1
Positive Regulation of Inflammasome-Mediated Signaling Pathway (GO:0141087)	1/24	0.251218	0.371266	0	0	3.59657	4.96842	P2RX7
Positive Regulation of Morphogenesis of an Epithelium (GO:1905332)	1/24	0.251218	0.371266	0	0	3.59657	4.96842	VEGFA
Positive Regulation of Signal Transduction by P53 Class Mediator (GO:1901798)	1/24	0.251218	0.371266	0	0	3.59657	4.96842	DDX5
Regulation of Arp2/3 Complex-Mediated Actin Nucleation (GO:0034315)	1/24	0.251218	0.371266	0	0	3.59657	4.96842	WASF3
Regulation of Biomineral Tissue Development (GO:0070167)	1/24	0.251218	0.371266	0	0	3.59657	4.96842	S1PR1
Regulation of Cell Size (GO:0008361)	1/24	0.251218	0.371266	0	0	3.59657	4.96842	VAV3
Regulation of Cellular Response to Growth Factor Stimulus (GO:0090287)	1/24	0.251218	0.371266	0	0	3.59657	4.96842	FSTL4
Positive Regulation of Cell Differentiation (GO:0045597)	5/283	0.252392	0.372656	0	0	1.49294	2.05544	MAPK11;TGFB2;LEF1;PTN;PLCB1
Wnt Signaling Pathway (GO:0016055)	2/81	0.253128	0.372713	0	0	2.09673	2.88061	LRRK2;LEF1
Inorganic Anion Transmembrane Transport (GO:0098661)	2/81	0.253128	0.372713	0	0	2.09673	2.88061	KCNK1;ANO3
Mitochondrial Respiratory Chain Complex Assembly (GO:0033108)	2/81	0.253128	0.372713	0	0	2.09673	2.88061	NDUFAF4;SLC25A33
Adenylate Cyclase-Activating G Protein-Coupled Receptor Signaling Pathway (GO:0007189)	3/146	0.254993	0.373506	0	0	1.73898	2.37635	ADGRB1;S1PR1;AKAP6
Neuron Projection Morphogenesis (GO:0048812)	3/146	0.254993	0.373506	0	0	1.73898	2.37635	LRRK2;ADGRB1;EPHB1
Negative Regulation of Cell Population Proliferation (GO:0008285)	6/356	0.25555	0.373506	0	0	1.4237	1.94241	TENM1;TGFB2;ADGRB1;CDH13;GPLD1;RERG
Negative Regulation of Transforming Growth Factor Beta Receptor Signaling Pathway (GO:0030512)	2/82	0.257567	0.373506	0	0	2.07043	2.80848	SPRY2;IL17RD
Cellular Response to Growth Factor Stimulus (GO:0071363)	3/147	0.258209	0.373506	0	0	1.72683	2.3381	SEMA6A;SPRY2;VEGFA
Regulation of Long-Term Synaptic Potentiation (GO:1900271)	1/25	0.260195	0.373506	0	0	3.44656	4.64018	PTN
Actin Filament Polymerization (GO:0030041)	1/25	0.260195	0.373506	0	0	3.44656	4.64018	WASF3
Carbohydrate Biosynthetic Process (GO:0016051)	1/25	0.260195	0.373506	0	0	3.44656	4.64018	ST3GAL4
Carboxylic Acid Catabolic Process (GO:0046395)	1/25	0.260195	0.373506	0	0	3.44656	4.64018	FMO1
Cardiac Conduction System Development (GO:0003161)	1/25	0.260195	0.373506	0	0	3.44656	4.64018	GJB6
Cardiac Muscle Cell Development (GO:0055013)	1/25	0.260195	0.373506	0	0	3.44656	4.64018	VEGFA
Response to Hexose (GO:0009746)	1/25	0.260195	0.373506	0	0	3.44656	4.64018	GPLD1
Response to Purine-Containing Compound (GO:0014074)	1/25	0.260195	0.373506	0	0	3.44656	4.64018	P2RX7
Dopaminergic Neuron Differentiation (GO:0071542)	1/25	0.260195	0.373506	0	0	3.44656	4.64018	VEGFA
Sulfur Compound Catabolic Process (GO:0044273)	1/25	0.260195	0.373506	0	0	3.44656	4.64018	FMO1
fatty-acyl-CoA Biosynthetic Process (GO:0046949)	1/25	0.260195	0.373506	0	0	3.44656	4.64018	ACSBG1
Zinc Ion Transport (GO:0006829)	1/25	0.260195	0.373506	0	0	3.44656	4.64018	TRPM3
Limb Development (GO:0060173)	1/25	0.260195	0.373506	0	0	3.44656	4.64018	PTCH1
Negative Chemotaxis (GO:0050919)	1/25	0.260195	0.373506	0	0	3.44656	4.64018	ROBO1
Negative Regulation of miRNA Metabolic Process (GO:2000629)	1/25	0.260195	0.373506	0	0	3.44656	4.64018	VEGFA
Negative Regulation of Protein Localization to Nucleus (GO:1900181)	1/25	0.260195	0.373506	0	0	3.44656	4.64018	CABP1
Organophosphate Ester Transport (GO:0015748)	1/25	0.260195	0.373506	0	0	3.44656	4.64018	PITPNC1
Positive Regulation of Cholesterol Transport (GO:0032376)	1/25	0.260195	0.373506	0	0	3.44656	4.64018	PTCH1
Positive Regulation of Erythrocyte Differentiation (GO:0045648)	1/25	0.260195	0.373506	0	0	3.44656	4.64018	MAPK11
Positive Regulation of Interleukin-2 Production (GO:0032743)	1/25	0.260195	0.373506	0	0	3.44656	4.64018	PDE4B
Receptor Clustering (GO:0043113)	1/25	0.260195	0.373506	0	0	3.44656	4.64018	PTN
Regulation of Actin Polymerization or Depolymerization (GO:0008064)	1/25	0.260195	0.373506	0	0	3.44656	4.64018	DAAM2
Regulation of Cardiac Muscle Hypertrophy (GO:0010611)	1/25	0.260195	0.373506	0	0	3.44656	4.64018	PDE9A
Retrograde Transport, Endosome to Golgi (GO:0042147)	2/83	0.262007	0.375434	0	0	2.04478	2.73874	WIPF3;TBC1D10A
Positive Regulation of Ubiquitin-Dependent Protein Catabolic Process (GO:2000060)	2/83	0.262007	0.375434	0	0	2.04478	2.73874	SH3RF2;LRRK2
Positive Regulation of Apoptotic Process (GO:0043065)	5/288	0.263668	0.376785	0	0	1.46623	1.95458	TGFB2;ITPR1;SEPTIN4;F3;GPLD1
Protein Phosphorylation (GO:0006468)	6/361	0.265602	0.376785	0	0	1.40333	1.86047	PRRT1;LRRK2;NEK10;TESK2;EPHB1;EPHA3
Phosphorylation (GO:0016310)	5/289	0.265937	0.376785	0	0	1.461	1.93509	PRRT1;DGKG;LRRK2;NEK10;TESK2
Synapse Assembly (GO:0007416)	2/84	0.266448	0.376785	0	0	2.01975	2.67127	PTPRD;GRID2
Reg of Endoplasmic Reticulum Stress-Induced Intrinsic Apoptotic Sgnlng Pway (GO:1902235)	1/26	0.269065	0.376785	0	0	3.30855	4.34347	LRRK2
Fc Receptor Signaling Pathway (GO:0038093)	1/26	0.269065	0.376785	0	0	3.30855	4.34347	VAV3
Fc-gamma Receptor Signaling Pathway (GO:0038094)	1/26	0.269065	0.376785	0	0	3.30855	4.34347	VAV3
Regulation of Insulin Secretion Involved in Cellular Response to Glucose Stimulus (GO:0061178)	1/26	0.269065	0.376785	0	0	3.30855	4.34347	GPLD1
Regulation of Keratinocyte Proliferation (GO:0010837)	1/26	0.269065	0.376785	0	0	3.30855	4.34347	KLF9
Amide Transport (GO:0042886)	1/26	0.269065	0.376785	0	0	3.30855	4.34347	SLC14A2
Regulation of Myelination (GO:0031641)	1/26	0.269065	0.376785	0	0	3.30855	4.34347	PTN
Calcium Ion Import Across Plasma Membrane (GO:0098703)	1/26	0.269065	0.376785	0	0	3.30855	4.34347	CACNA1A
Cardiac Muscle Cell Differentiation (GO:0055007)	1/26	0.269065	0.376785	0	0	3.30855	4.34347	VEGFA
Regulation of Striated Muscle Contraction (GO:0006942)	1/26	0.269065	0.376785	0	0	3.30855	4.34347	ATP1A2
Cellular Catabolic Process (GO:0044248)	1/26	0.269065	0.376785	0	0	3.30855	4.34347	IDE
Regulation of Vascular Endothelial Growth Factor Receptor Signaling Pathway (GO:0030947)	1/26	0.269065	0.376785	0	0	3.30855	4.34347	ROBO1
Cilium-Dependent Cell Motility (GO:0060285)	1/26	0.269065	0.376785	0	0	3.30855	4.34347	DNAH14
Dicarboxylic Acid Transport (GO:0006835)	1/26	0.269065	0.376785	0	0	3.30855	4.34347	KCNK1
Establishment or Maintenance of Apical/Basal Cell Polarity (GO:0035088)	1/26	0.269065	0.376785	0	0	3.30855	4.34347	MTCL1
in Utero Embryonic Development (GO:0001701)	1/26	0.269065	0.376785	0	0	3.30855	4.34347	VEGFA
Negative Regulation of Macroautophagy (GO:0016242)	1/26	0.269065	0.376785	0	0	3.30855	4.34347	LRRK2
Negative Regulation of Neurogenesis (GO:0050768)	1/26	0.269065	0.376785	0	0	3.30855	4.34347	PTN
Positive Regulation of Rho Protein Signal Transduction (GO:0035025)	1/26	0.269065	0.376785	0	0	3.30855	4.34347	ROBO1
Positive Regulation of Lipid Metabolic Process (GO:0045834)	1/26	0.269065	0.376785	0	0	3.30855	4.34347	DISP3
Proteoglycan Metabolic Process (GO:0006029)	1/26	0.269065	0.376785	0	0	3.30855	4.34347	CHST11
Regulation of Cardiac Muscle Cell Contraction (GO:0086004)	1/26	0.269065	0.376785	0	0	3.30855	4.34347	PDE4B
Actomyosin Structure Organization (GO:0031032)	2/85	0.270888	0.379007	0	0	1.99532	2.60599	FRMD5;PHACTR1
Regulation of Cellular Component Organization (GO:0051128)	3/152	0.274365	0.383031	0	0	1.6685	2.15787	LRRK2;CDH13;GPR158
Protein O-linked Glycosylation (GO:0006493)	2/86	0.275328	0.383031	0	0	1.97148	2.5428	ST3GAL4;TMTC1
Regulation of Glucose Metabolic Process (GO:0010906)	1/27	0.277829	0.383031	0	0	3.18116	4.07426	GPLD1
Regulation of Monoatomic Ion Transport (GO:0043269)	1/27	0.277829	0.383031	0	0	3.18116	4.07426	KCNJ10
Amino Acid Import Across Plasma Membrane (GO:0089718)	1/27	0.277829	0.383031	0	0	3.18116	4.07426	SLC38A3
Regulation of Plasma Membrane Bounded Cell Projection Organization (GO:0120035)	1/27	0.277829	0.383031	0	0	3.18116	4.07426	HOMER1
Calcium Ion Import Into Cytosol (GO:1902656)	1/27	0.277829	0.383031	0	0	3.18116	4.07426	CACNA1A
Cardiac Muscle Cell Contraction (GO:0086003)	1/27	0.277829	0.383031	0	0	3.18116	4.07426	SCN1A
Regulation of Transmembrane Receptor Protein Serine/Threonine Kinase Signaling Pathway (GO:0090092)	1/27	0.277829	0.383031	0	0	3.18116	4.07426	FSTL4
Striated Muscle Cell Development (GO:0055002)	1/27	0.277829	0.383031	0	0	3.18116	4.07426	VEGFA
Very Long-Chain Fatty Acid Metabolic Process (GO:0000038)	1/27	0.277829	0.383031	0	0	3.18116	4.07426	ACSBG1
Glycerophospholipid Catabolic Process (GO:0046475)	1/27	0.277829	0.383031	0	0	3.18116	4.07426	PLA2G7
Intracellular pH Reduction (GO:0051452)	1/27	0.277829	0.383031	0	0	3.18116	4.07426	ATP6V0B
Negative Regulation of Cytoskeleton Organization (GO:0051494)	1/27	0.277829	0.383031	0	0	3.18116	4.07426	KANK1
Positive Regulation of G Protein-Coupled Receptor Signaling Pathway (GO:0045745)	1/27	0.277829	0.383031	0	0	3.18116	4.07426	LRRK2
Regulation of DNA Biosynthetic Process (GO:2000278)	1/27	0.277829	0.383031	0	0	3.18116	4.07426	VEGFA
Regulation of Cation Channel Activity (GO:2001257)	1/27	0.277829	0.383031	0	0	3.18116	4.07426	HOMER1
Cytosolic Transport (GO:0016482)	2/87	0.279766	0.384857	0	0	1.9482	2.48162	WIPF3;TBC1D10A
Positive Regulation of Protein Kinase Activity (GO:0045860)	2/87	0.279766	0.384857	0	0	1.9482	2.48162	TGFB2;LRRK2
Negative Regulation of DNA-templated Transcription (GO:0045892)	13/897	0.279874	0.384857	0	0	1.22402	1.55869	DDX5;THRB;TSHZ3;THRA;PTCH1;LEF1;AHR;GLI2;VEGFA;BTAF1;CALR;PLCB1;CRYM
Actin Filament Organization (GO:0007015)	3/155	0.284109	0.388286	0	0	1.63535	2.05792	NEBL;ELMO2;TAGLN3
ERAD Pathway (GO:0036503)	2/88	0.284202	0.388286	0	0	1.92546	2.42236	HSPA5;CALR
Chloride Transport (GO:0006821)	2/88	0.284202	0.388286	0	0	1.92546	2.42236	KCNK1;ANO3
Camera-Type Eye Development (GO:0043010)	1/28	0.286488	0.388286	0	0	3.0632	3.82917	VEGFA
Regulation of Stress-Activated MAPK Cascade (GO:0032872)	1/28	0.286488	0.388286	0	0	3.0632	3.82917	TGFB2
Cellular Response to Acid Chemical (GO:0071229)	1/28	0.286488	0.388286	0	0	3.0632	3.82917	VEGFA
Regulation of Transmembrane Transport (GO:0034762)	1/28	0.286488	0.388286	0	0	3.0632	3.82917	KCNJ10
Collagen Catabolic Process (GO:0030574)	1/28	0.286488	0.388286	0	0	3.0632	3.82917	MMP28
Establishment of Endothelial Barrier (GO:0061028)	1/28	0.286488	0.388286	0	0	3.0632	3.82917	PPP1R16B
Vacuolar Acidification (GO:0007035)	1/28	0.286488	0.388286	0	0	3.0632	3.82917	ATP6V0B
mRNA Splice Site Recognition (GO:0006376)	1/28	0.286488	0.388286	0	0	3.0632	3.82917	CELF4
Maintenance of Blood-Brain Barrier (GO:0035633)	1/28	0.286488	0.388286	0	0	3.0632	3.82917	GJB6
Membrane Fusion (GO:0061025)	1/28	0.286488	0.388286	0	0	3.0632	3.82917	RIMS1
Negative Regulation of Protein Polymerization (GO:0032272)	1/28	0.286488	0.388286	0	0	3.0632	3.82917	KANK1
Nucleoside Phosphate Metabolic Process (GO:0006753)	1/28	0.286488	0.388286	0	0	3.0632	3.82917	ACOT11
Primary Neural Tube Formation (GO:0014020)	1/28	0.286488	0.388286	0	0	3.0632	3.82917	TGFB2
Regulation of Androgen Receptor Signaling Pathway (GO:0060765)	1/28	0.286488	0.388286	0	0	3.0632	3.82917	DDX5
Regulation of Osteoblast Differentiation (GO:0045667)	2/90	0.293067	0.394541	0	0	1.88153	2.30931	DDX5;PTCH1
Positive Regulation of Protein Catabolic Process (GO:0045732)	2/90	0.293067	0.394541	0	0	1.88153	2.30931	IDE;GPLD1
Regulation of Macrophage Derived Foam Cell Differentiation (GO:0010743)	1/29	0.295044	0.394541	0	0	2.95366	3.60534	ABCG1
Regulation of Muscle Contraction (GO:0006937)	1/29	0.295044	0.394541	0	0	2.95366	3.60534	CHRM3
Cell-Substrate Junction Assembly (GO:0007044)	1/29	0.295044	0.394541	0	0	2.95366	3.60534	TESK2
Tube Closure (GO:0060606)	1/29	0.295044	0.394541	0	0	2.95366	3.60534	TGFB2
Vascular Endothelial Growth Factor Receptor Signaling Pathway (GO:0048010)	1/29	0.295044	0.394541	0	0	2.95366	3.60534	VEGFA
Intrinsic Apoptotic Signaling Pathway in Response to Endoplasmic Reticulum Stress (GO:0070059)	1/29	0.295044	0.394541	0	0	2.95366	3.60534	ITPR1
Morphogenesis of an Epithelium (GO:0002009)	1/29	0.295044	0.394541	0	0	2.95366	3.60534	GREB1
Negative Regulation of Intracellular Steroid Hormone Receptor Signaling Pathway (GO:0033144)	1/29	0.295044	0.394541	0	0	2.95366	3.60534	CALR
Negative Regulation of Mitotic Cell Cycle (GO:0045930)	1/29	0.295044	0.394541	0	0	2.95366	3.60534	BRINP1
Peptide Hormone Processing (GO:0016486)	1/29	0.295044	0.394541	0	0	2.95366	3.60534	PLA2G7
Positive Regulation of B Cell Proliferation (GO:0030890)	1/29	0.295044	0.394541	0	0	2.95366	3.60534	VAV3
Positive Regulation of Calcium-Mediated Signaling (GO:0050850)	1/29	0.295044	0.394541	0	0	2.95366	3.60534	CDH13
Regulation of Blood Coagulation (GO:0030193)	1/29	0.295044	0.394541	0	0	2.95366	3.60534	ST3GAL4
Regulation of Cholesterol Efflux (GO:0010874)	1/29	0.295044	0.394541	0	0	2.95366	3.60534	PTCH1
Negative Regulation of Apoptotic Process (GO:0043066)	7/451	0.296974	0.396791	0	0	1.30868	1.58888	SH3RF2;HSPA5;ANGPT1;LEF1;SPRY2;NTSR1;VEGFA
Positive Regulation of Programmed Cell Death (GO:0043068)	4/231	0.30001	0.400513	0	0	1.46057	1.75844	LRRK2;ITPR1;SEPTIN4;GPLD1
L-amino Acid Transport (GO:0015807)	1/30	0.303497	0.403153	0	0	2.85169	3.4003	SLC38A3
Regulation of Mitochondrion Organization (GO:0010821)	1/30	0.303497	0.403153	0	0	2.85169	3.4003	LRRK2
Cardiac Muscle Tissue Morphogenesis (GO:0055008)	1/30	0.303497	0.403153	0	0	2.85169	3.4003	S1PR1
Negative Regulation of Response to Endoplasmic Reticulum Stress (GO:1903573)	1/30	0.303497	0.403153	0	0	2.85169	3.4003	LRRK2
Neural Tube Closure (GO:0001843)	1/30	0.303497	0.403153	0	0	2.85169	3.4003	TGFB2
Protein Localization to Chromatin (GO:0071168)	1/30	0.303497	0.403153	0	0	2.85169	3.4003	LEF1
Response to Calcium Ion (GO:0051592)	2/93	0.306334	0.405912	0	0	1.81926	2.15232	AHCYL1;HOMER1
Positive Regulation of Proteasomal Protein Catabolic Process (GO:1901800)	2/93	0.306334	0.405912	0	0	1.81926	2.15232	SH3RF2;LRRK2
Regulation of Actin Filament-Based Process (GO:0032970)	2/93	0.306334	0.405912	0	0	1.81926	2.15232	DAAM2;EPHA3
Nitrogen Compound Transport (GO:0071705)	3/163	0.310217	0.408824	0	0	1.55302	1.81778	SLC44A5;SLC38A3;KCNK1
B Cell Receptor Signaling Pathway (GO:0050853)	1/31	0.31185	0.408824	0	0	2.75651	3.21197	VAV3
Sphingolipid Catabolic Process (GO:0030149)	1/31	0.31185	0.408824	0	0	2.75651	3.21197	SGPP2
Mesenchymal Cell Migration (GO:0090497)	1/31	0.31185	0.408824	0	0	2.75651	3.21197	SEMA6A
Negative Regulation of JNK Cascade (GO:0046329)	1/31	0.31185	0.408824	0	0	2.75651	3.21197	SH3RF2
Negative Regulation of Developmental Growth (GO:0048640)	1/31	0.31185	0.408824	0	0	2.75651	3.21197	PTCH1
Negative Regulation of Hydrolase Activity (GO:0051346)	1/31	0.31185	0.408824	0	0	2.75651	3.21197	LRRK2
Negative Regulation of Insulin Receptor Signaling Pathway (GO:0046627)	1/31	0.31185	0.408824	0	0	2.75651	3.21197	KANK1
Phosphatidic Acid Biosynthetic Process (GO:0006654)	1/31	0.31185	0.408824	0	0	2.75651	3.21197	DGKG
Positive Regulation of ATP-dependent Activity (GO:0032781)	1/31	0.31185	0.408824	0	0	2.75651	3.21197	VMP1
Regulation of DNA Damage Response, Signal Transduction by P53 Class Mediator (GO:0043516)	1/31	0.31185	0.408824	0	0	2.75651	3.21197	DDX5
Regulation of calcineurin-NFAT Signaling Cascade (GO:0070884)	1/31	0.31185	0.408824	0	0	2.75651	3.21197	AKAP6
Regulation of Cell Cycle Phase Transition (GO:1901987)	1/31	0.31185	0.408824	0	0	2.75651	3.21197	NEK10
Antigen Receptor-Mediated Signaling Pathway (GO:0050851)	2/96	0.319554	0.41422	0	0	1.76096	2.00895	VAV3;PDE4B
Positive Regulation of Cold-Induced Thermogenesis (GO:0120162)	2/96	0.319554	0.41422	0	0	1.76096	2.00895	THRA;VEGFA
Membrane Organization (GO:0061024)	3/166	0.320033	0.41422	0	0	1.52423	1.7366	RIMS1;ATP10B;TLCD1
Chondrocyte Differentiation (GO:0002062)	1/32	0.320102	0.41422	0	0	2.66747	3.03855	GPLD1
Epithelial Tube Morphogenesis (GO:0060562)	1/32	0.320102	0.41422	0	0	2.66747	3.03855	GLI2
Establishment of Protein Localization to Extracellular Region (GO:0035592)	1/32	0.320102	0.41422	0	0	2.66747	3.03855	GPLD1
Transcription by RNA Polymerase III (GO:0006383)	1/32	0.320102	0.41422	0	0	2.66747	3.03855	POLR3G
Intrinsic Apoptotic Signaling Pathway by P53 Class Mediator (GO:0072332)	1/32	0.320102	0.41422	0	0	2.66747	3.03855	DDX5
miRNA Processing (GO:0035196)	1/32	0.320102	0.41422	0	0	2.66747	3.03855	DDX5
Mitochondrial Membrane Organization (GO:0007006)	1/32	0.320102	0.41422	0	0	2.66747	3.03855	APOOL
Negative Regulation of Cellular Response to Insulin Stimulus (GO:1900077)	1/32	0.320102	0.41422	0	0	2.66747	3.03855	KANK1
Positive Regulation of G1/S Transition of Mitotic Cell Cycle (GO:1900087)	1/32	0.320102	0.41422	0	0	2.66747	3.03855	PLCB1
Positive Regulation of Establishment of Protein Localization (GO:1904951)	1/32	0.320102	0.41422	0	0	2.66747	3.03855	MTCL1
Regulation of Amyloid-Beta Formation (GO:1902003)	1/32	0.320102	0.41422	0	0	2.66747	3.03855	ABCG1
Regulation of Cell Adhesion Mediated by Integrin (GO:0033628)	1/32	0.320102	0.41422	0	0	2.66747	3.03855	TGFB2
Regulation of Cell Migration Involved in Sprouting Angiogenesis (GO:0090049)	1/32	0.320102	0.41422	0	0	2.66747	3.03855	VEGFA
Phospholipase C-activating G Protein-Coupled Receptor Signaling Pathway (GO:0007200)	2/97	0.323948	0.418857	0	0	1.74234	1.96392	HOMER1;VEGFA
NADH Dehydrogenase Complex Assembly (GO:0010257)	1/33	0.328256	0.421368	0	0	2.58399	2.87846	NDUFAF4
Regulation of Small Molecule Metabolic Process (GO:0062012)	1/33	0.328256	0.421368	0	0	2.58399	2.87846	ABCG1
Cortical Cytoskeleton Organization (GO:0030865)	1/33	0.328256	0.421368	0	0	2.58399	2.87846	KANK1
tRNA Methylation (GO:0030488)	1/33	0.328256	0.421368	0	0	2.58399	2.87846	DALRD3
Vasculogenesis (GO:0001570)	1/33	0.328256	0.421368	0	0	2.58399	2.87846	VEGFA
Ventricular Cardiac Muscle Tissue Morphogenesis (GO:0055010)	1/33	0.328256	0.421368	0	0	2.58399	2.87846	TGFB2
Mitochondrial Respiratory Chain Complex I Assembly (GO:0032981)	1/33	0.328256	0.421368	0	0	2.58399	2.87846	NDUFAF4
Negative Regulation of Endocytosis (GO:0045806)	1/33	0.328256	0.421368	0	0	2.58399	2.87846	EPHA3
Regulation of Cardiac Muscle Contraction (GO:0055117)	1/33	0.328256	0.421368	0	0	2.58399	2.87846	PDE4B
Regulation of Developmental Growth (GO:0048638)	1/34	0.336313	0.427598	0	0	2.50558	2.73036	PLCB1
Regulation of mRNA Processing (GO:0050684)	1/34	0.336313	0.427598	0	0	2.50558	2.73036	RBM20
Regulation of Protein Polymerization (GO:0032271)	1/34	0.336313	0.427598	0	0	2.50558	2.73036	DAAM2
Calcium Ion Import (GO:0070509)	1/34	0.336313	0.427598	0	0	2.50558	2.73036	CACNA1A
Lytic Vacuole Organization (GO:0080171)	1/34	0.336313	0.427598	0	0	2.50558	2.73036	LRRK2
Negative Regulation of Plasma Membrane Bounded Cell Projection Assembly (GO:0120033)	1/34	0.336313	0.427598	0	0	2.50558	2.73036	KANK1
Negative Regulation of Proteolysis (GO:0045861)	1/34	0.336313	0.427598	0	0	2.50558	2.73036	LRRK2
Phospholipid Dephosphorylation (GO:0046839)	1/34	0.336313	0.427598	0	0	2.50558	2.73036	SGPP2
Positive Regulation of Axonogenesis (GO:0050772)	1/34	0.336313	0.427598	0	0	2.50558	2.73036	ROBO1
Positive Regulation of Myeloid Cell Differentiation (GO:0045639)	1/34	0.336313	0.427598	0	0	2.50558	2.73036	MAPK11
Positive Regulation of Substrate Adhesion-Dependent Cell Spreading (GO:1900026)	1/34	0.336313	0.427598	0	0	2.50558	2.73036	CALR
Primary Alcohol Metabolic Process (GO:0034308)	1/34	0.336313	0.427598	0	0	2.50558	2.73036	CYP11A1
Positive Regulation of Protein-Containing Complex Assembly (GO:0031334)	2/100	0.337084	0.428238	0	0	1.68878	1.83641	P2RX7;VEGFA
Intrinsic Apoptotic Signaling Pathway (GO:0097193)	2/101	0.341446	0.432569	0	0	1.67164	1.79629	DDX5;ITPR1
Regulation of Actin Cytoskeleton Organization (GO:0032956)	2/101	0.341446	0.432569	0	0	1.67164	1.79629	DAAM2;EPHA3
'De Novo' Post-Translational Protein Folding (GO:0051084)	1/35	0.344273	0.432569	0	0	2.43177	2.59305	HSPA5
Regulation of Cytosolic Calcium Ion Concentration (GO:0051480)	1/35	0.344273	0.432569	0	0	2.43177	2.59305	ITPR1
Regulation of Neuronal Synaptic Plasticity (GO:0048168)	1/35	0.344273	0.432569	0	0	2.43177	2.59305	GRIN2C
Regulation of Synapse Organization (GO:0050807)	1/35	0.344273	0.432569	0	0	2.43177	2.59305	GPR158
Cellular Response to Heat (GO:0034605)	1/35	0.344273	0.432569	0	0	2.43177	2.59305	IER5
Establishment or Maintenance of Epithelial Cell Apical/Basal Polarity (GO:0045197)	1/35	0.344273	0.432569	0	0	2.43177	2.59305	MTCL1
Heterophilic Cell-Cell Adhesion via Plasma Membrane Cell Adhesion Molecules (GO:0007157)	1/35	0.344273	0.432569	0	0	2.43177	2.59305	GRID2
Negative Regulation of Osteoblast Differentiation (GO:0045668)	1/35	0.344273	0.432569	0	0	2.43177	2.59305	PTCH1
Negative Regulation of Transport (GO:0051051)	1/35	0.344273	0.432569	0	0	2.43177	2.59305	EPHA3
Neural Crest Cell Migration (GO:0001755)	1/35	0.344273	0.432569	0	0	2.43177	2.59305	SEMA6A
Positive Regulation of Interferon-Beta Production (GO:0032728)	1/35	0.344273	0.432569	0	0	2.43177	2.59305	POLR3G
Positive Regulation of Intrinsic Apoptotic Signaling Pathway (GO:2001244)	1/35	0.344273	0.432569	0	0	2.43177	2.59305	SEPTIN4
Regulation of Macroautophagy (GO:0016241)	2/102	0.345799	0.433128	0	0	1.65485	1.75728	ATP6V0B;LRRK2
Regulation of Proteasomal Ubiquitin-Dependent Protein Catabolic Process (GO:0032434)	2/102	0.345799	0.433128	0	0	1.65485	1.75728	SH3RF2;LRRK2
Dephosphorylation (GO:0016311)	2/102	0.345799	0.433128	0	0	1.65485	1.75728	DUSP11;SGPP2
Negative Regulation of Growth (GO:0045926)	2/102	0.345799	0.433128	0	0	1.65485	1.75728	TGFB2;RERG
Organelle Organization (GO:0006996)	6/402	0.350987	0.436679	0	0	1.25568	1.31471	VMP1;RNF112;SEMA6A;LRRK2;SLC25A33;WASF3
Regulation of Erythrocyte Differentiation (GO:0045646)	1/36	0.352139	0.436679	0	0	2.36219	2.46549	MAPK11
O-glycan Processing (GO:0016266)	1/36	0.352139	0.436679	0	0	2.36219	2.46549	ST3GAL4
Cardiac Muscle Cell Action Potential Involved in Contraction (GO:0086002)	1/36	0.352139	0.436679	0	0	2.36219	2.46549	SCN1A
Cellular Response to Amyloid-Beta (GO:1904646)	1/36	0.352139	0.436679	0	0	2.36219	2.46549	CACNA1A
Inner Mitochondrial Membrane Organization (GO:0007007)	1/36	0.352139	0.436679	0	0	2.36219	2.46549	APOOL
Peptidyl-Threonine Phosphorylation (GO:0018107)	1/36	0.352139	0.436679	0	0	2.36219	2.46549	LRRK2
Phosphatidic Acid Metabolic Process (GO:0046473)	1/36	0.352139	0.436679	0	0	2.36219	2.46549	DGKG
Positive Regulation of Epithelial Cell Migration (GO:0010634)	1/36	0.352139	0.436679	0	0	2.36219	2.46549	TGFB2
Positive Regulation of Neuron Apoptotic Process (GO:0043525)	1/36	0.352139	0.436679	0	0	2.36219	2.46549	TGFB2
Regulation of DNA Binding (GO:0051101)	1/36	0.352139	0.436679	0	0	2.36219	2.46549	LEF1
Regulation of NLRP3 Inflammasome Complex Assembly (GO:1900225)	1/36	0.352139	0.436679	0	0	2.36219	2.46549	P2RX7
Supramolecular Fiber Organization (GO:0097435)	5/326	0.352178	0.436679	0	0	1.29042	1.34671	TGFB2;ADAMTS19;COL11A2;ELMO2;TAGLN3
L-alpha-amino Acid Transmembrane Transport (GO:1902475)	1/37	0.35991	0.444203	0	0	2.29647	2.34677	SLC38A3
Aortic Valve Morphogenesis (GO:0003180)	1/37	0.35991	0.444203	0	0	2.29647	2.34677	ROBO1
Female Gamete Generation (GO:0007292)	1/37	0.35991	0.444203	0	0	2.29647	2.34677	PTN
Negative Regulation of Endothelial Cell Migration (GO:0010596)	1/37	0.35991	0.444203	0	0	2.29647	2.34677	ADGRB1
Positive Regulation of SMAD Protein Signal Transduction (GO:0060391)	1/37	0.35991	0.444203	0	0	2.29647	2.34677	TGFB2
Regulation of Axonogenesis (GO:0050770)	1/37	0.35991	0.444203	0	0	2.29647	2.34677	ROBO1
Cellular Response to Molecule of Bacterial Origin (GO:0071219)	2/106	0.363114	0.447468	0	0	1.59092	1.61166	PDE4B;AHR
Positive Regulation of DNA Metabolic Process (GO:0051054)	2/106	0.363114	0.447468	0	0	1.59092	1.61166	GLI2;VEGFA
Positive Regulation of Cellular Component Organization (GO:0051130)	2/107	0.367416	0.450556	0	0	1.57569	1.57768	TGFB2;VEGFA
Protein Complex Oligomerization (GO:0051259)	2/107	0.367416	0.450556	0	0	1.57569	1.57768	RNF112;HOMER1
Regulation of Intracellular Protein Transport (GO:0033157)	1/38	0.367588	0.450556	0	0	2.2343	2.23607	TENM1
Regulation of Microtubule Cytoskeleton Organization (GO:0070507)	1/38	0.367588	0.450556	0	0	2.2343	2.23607	EPHA3
Regulation of Protein Targeting to Mitochondrion (GO:1903214)	1/38	0.367588	0.450556	0	0	2.2343	2.23607	LRRK2
Icosanoid Metabolic Process (GO:0006690)	1/38	0.367588	0.450556	0	0	2.2343	2.23607	LTC4S
Negative Regulation of Cell-Substrate Adhesion (GO:0010812)	1/38	0.367588	0.450556	0	0	2.2343	2.23607	KANK1
Connective Tissue Development (GO:0061448)	1/39	0.375175	0.458102	0	0	2.17541	2.13269	COL11A2
Semaphorin-Plexin Signaling Pathway (GO:0071526)	1/39	0.375175	0.458102	0	0	2.17541	2.13269	SEMA6A
Negative Regulation of Cell-Cell Adhesion (GO:0022408)	1/39	0.375175	0.458102	0	0	2.17541	2.13269	VEGFA
Positive Regulation of DNA Biosynthetic Process (GO:2000573)	1/39	0.375175	0.458102	0	0	2.17541	2.13269	VEGFA
Positive Regulation of Lipid Biosynthetic Process (GO:0046889)	1/39	0.375175	0.458102	0	0	2.17541	2.13269	GPLD1
Golgi Organization (GO:0007030)	2/109	0.375987	0.458395	0	0	1.5461	1.5124	VMP1;LRRK2
Protein Processing (GO:0016485)	2/109	0.375987	0.458395	0	0	1.5461	1.5124	PTCH1;F3
Regulation of Dendrite Development (GO:0050773)	1/40	0.382671	0.461973	0	0	2.11953	2.03598	PTN
G2/M Transition of Mitotic Cell Cycle (GO:0000086)	1/40	0.382671	0.461973	0	0	2.11953	2.03598	PLCB1
Notch Signaling Pathway (GO:0007219)	1/40	0.382671	0.461973	0	0	2.11953	2.03598	DTX3
RNA Transport (GO:0050658)	1/40	0.382671	0.461973	0	0	2.11953	2.03598	RBFOX1
Acylglycerol Metabolic Process (GO:0006639)	1/40	0.382671	0.461973	0	0	2.11953	2.03598	DGKG
Aortic Valve Development (GO:0003176)	1/40	0.382671	0.461973	0	0	2.11953	2.03598	ROBO1
Regulation of Receptor-Mediated Endocytosis (GO:0048259)	1/40	0.382671	0.461973	0	0	2.11953	2.03598	RSPO1
Development of Primary Male Sexual Characteristics (GO:0046546)	1/40	0.382671	0.461973	0	0	2.11953	2.03598	TGFB2
Heart Contraction (GO:0060047)	1/40	0.382671	0.461973	0	0	2.11953	2.03598	ATP1A2
Male Gonad Development (GO:0008584)	1/40	0.382671	0.461973	0	0	2.11953	2.03598	TGFB2
Positive Regulation of Cell Cycle G1/S Phase Transition (GO:1902808)	1/40	0.382671	0.461973	0	0	2.11953	2.03598	PLCB1
Positive Regulation of Myoblast Differentiation (GO:0045663)	1/40	0.382671	0.461973	0	0	2.11953	2.03598	PLCB1
Regulation of Cellular Component Size (GO:0032535)	1/40	0.382671	0.461973	0	0	2.11953	2.03598	VAV3
Negative Regulation of Transcription by RNA Polymerase II (GO:0000122)	9/654	0.383535	0.462668	0	0	1.15638	1.10818	DDX5;THRB;THRA;PTCH1;LEF1;CALR;CRYM;GLI2;VEGFA
Regulation of Protein Import Into Nucleus (GO:0042306)	1/41	0.390077	0.468795	0	0	2.06645	1.94538	CABP1
Cellular Response to Glucose Starvation (GO:0042149)	1/41	0.390077	0.468795	0	0	2.06645	1.94538	HSPA5
Mononuclear Cell Differentiation (GO:1903131)	1/41	0.390077	0.468795	0	0	2.06645	1.94538	VEGFA
Positive Regulation of Myeloid Leukocyte Differentiation (GO:0002763)	1/41	0.390077	0.468795	0	0	2.06645	1.94538	LEF1
Positive Regulation of Response to Biotic Stimulus (GO:0002833)	1/41	0.390077	0.468795	0	0	2.06645	1.94538	POLR3G
Cytoskeleton Organization (GO:0007010)	2/113	0.392981	0.471578	0	0	1.49012	1.39176	SEMA6A;WASF3
Transforming Growth Factor Beta Receptor Superfamily Signaling Pathway (GO:0141091)	2/113	0.392981	0.471578	0	0	1.49012	1.39176	DDX5;TGFB2
Fatty Acid Metabolic Process (GO:0006631)	2/114	0.397198	0.47474	0	0	1.47675	1.36351	ACOT11;ACSBG1
Regulation of Microtubule-Based Process (GO:0032886)	1/42	0.397395	0.47474	0	0	2.01596	1.86038	EPHA3
Cardiac Ventricle Morphogenesis (GO:0003208)	1/42	0.397395	0.47474	0	0	2.01596	1.86038	TGFB2
Learning (GO:0007612)	1/42	0.397395	0.47474	0	0	2.01596	1.86038	PTN
Negative Regulation of Organelle Assembly (GO:1902116)	1/42	0.397395	0.47474	0	0	2.01596	1.86038	LRRK2
Oligosaccharide Metabolic Process (GO:0009311)	1/42	0.397395	0.47474	0	0	2.01596	1.86038	ST3GAL4
Response to Endoplasmic Reticulum Stress (GO:0034976)	3/190	0.398177	0.47532	0	0	1.32716	1.22213	HSPA5;ITPR1;CALR
Negative Regulation of Macromolecule Biosynthetic Process (GO:0010558)	3/191	0.401394	0.477744	0	0	1.32005	1.20495	TGFB2;ROBO1;VEGFA
Regulation of Transforming Growth Factor Beta Receptor Signaling Pathway (GO:0017015)	2/115	0.401401	0.477744	0	0	1.46361	1.33598	SPRY2;IL17RD
Cellular Response to Oxidative Stress (GO:0034599)	2/115	0.401401	0.477744	0	0	1.46361	1.33598	LRRK2;GPR37L1
Enzyme-Linked Receptor Protein Signaling Pathway (GO:0007167)	2/115	0.401401	0.477744	0	0	1.46361	1.33598	PTPRD;PTN
Regulation of Cell Differentiation (GO:0045595)	3/192	0.404606	0.478383	0	0	1.313	1.18806	DDX5;LEF1;EPHA3
Regulation of Epithelial Cell Migration (GO:0010632)	1/43	0.404625	0.478383	0	0	1.96787	1.78052	TGFB2
Regulation of Intrinsic Apoptotic Signaling Pathway (GO:2001242)	1/43	0.404625	0.478383	0	0	1.96787	1.78052	SEPTIN4
Carbohydrate Derivative Biosynthetic Process (GO:1901137)	1/43	0.404625	0.478383	0	0	1.96787	1.78052	ST3GAL4
Cell Cycle G2/M Phase Transition (GO:0044839)	1/43	0.404625	0.478383	0	0	1.96787	1.78052	PLCB1
Neural Crest Cell Development (GO:0014032)	1/43	0.404625	0.478383	0	0	1.96787	1.78052	SEMA6A
Peptidyl-Threonine Modification (GO:0018210)	1/43	0.404625	0.478383	0	0	1.96787	1.78052	LRRK2
Regulated Exocytosis (GO:0045055)	1/43	0.404625	0.478383	0	0	1.96787	1.78052	RIMS1
Regulation of B Cell Proliferation (GO:0030888)	1/43	0.404625	0.478383	0	0	1.96787	1.78052	VAV3
Negative Regulation of Cell Growth (GO:0030308)	2/117	0.409765	0.483263	0	0	1.43803	1.28297	TGFB2;RERG
- Reg of Transmembrane Receptor Prot Serine/Threonine Kinase Sgnlng Pway (GO:0090101)	2/117	0.409765	0.483263	0	0	1.43803	1.28297	SPRY2;IL17RD
Response to Amyloid-Beta (GO:1904645)	1/44	0.411769	0.483263	0	0	1.92202	1.7054	CACNA1A
Stem Cell Differentiation (GO:0048863)	1/44	0.411769	0.483263	0	0	1.92202	1.7054	TGFB2
tRNA Processing (GO:0008033)	1/44	0.411769	0.483263	0	0	1.92202	1.7054	FARS2
Mitotic Spindle Assembly (GO:0090307)	1/44	0.411769	0.483263	0	0	1.92202	1.7054	PRC1
Nuclear Receptor-Mediated Steroid Hormone Signaling Pathway (GO:0030518)	1/44	0.411769	0.483263	0	0	1.92202	1.7054	DDX5
Positive Regulation of Innate Immune Response (GO:0045089)	1/44	0.411769	0.483263	0	0	1.92202	1.7054	POLR3G
Positive Regulation of Kinase Activity (GO:0033674)	1/44	0.411769	0.483263	0	0	1.92202	1.7054	LRRK2
Regulation of Autophagosome Assembly (GO:2000785)	1/44	0.411769	0.483263	0	0	1.92202	1.7054	LRRK2
Regulation of Exocytosis (GO:0017157)	1/45	0.418827	0.490827	0	0	1.87825	1.63464	SEPTIN4
Macromolecule Catabolic Process (GO:0009057)	1/45	0.418827	0.490827	0	0	1.87825	1.63464	IDE
Regulation of Protein-Containing Complex Assembly (GO:0043254)	2/120	0.422203	0.494422	0	0	1.40128	1.20828	HSPA5;VEGFA
Regulation of Interleukin-2 Production (GO:0032663)	1/46	0.425801	0.495737	0	0	1.83643	1.56791	PDE4B
Autophagosome Maturation (GO:0097352)	1/46	0.425801	0.495737	0	0	1.83643	1.56791	VMP1
Erythrocyte Differentiation (GO:0030218)	1/46	0.425801	0.495737	0	0	1.83643	1.56791	VEGFA
Macromolecule Glycosylation (GO:0043413)	1/46	0.425801	0.495737	0	0	1.83643	1.56791	ST3GAL4
Neurotransmitter Transport (GO:0006836)	1/46	0.425801	0.495737	0	0	1.83643	1.56791	UNC13A
Peptidyl-Tyrosine Modification (GO:0018212)	1/46	0.425801	0.495737	0	0	1.83643	1.56791	EPHA3
Positive Regulation of miRNA Transcription (GO:1902895)	1/46	0.425801	0.495737	0	0	1.83643	1.56791	TGFB2
Protein Localization to Chromosome (GO:0034502)	1/46	0.425801	0.495737	0	0	1.83643	1.56791	LEF1
mRNA Splicing, via Spliceosome (GO:0000398)	3/200	0.430109	0.500388	0	0	1.25923	1.06243	DDX5;CELF4;RBM20
BMP Signaling Pathway (GO:0030509)	1/47	0.432692	0.500847	0	0	1.79643	1.50492	DDX5
Carboxylic Acid Transport (GO:0046942)	1/47	0.432692	0.500847	0	0	1.79643	1.50492	SLC38A3
Regulation of Wound Healing (GO:0061041)	1/47	0.432692	0.500847	0	0	1.79643	1.50492	KANK1
Negative Regulation of Protein Binding (GO:0032091)	1/47	0.432692	0.500847	0	0	1.79643	1.50492	LRRK2
Positive Regulation of Peptide Hormone Secretion (GO:0090277)	1/47	0.432692	0.500847	0	0	1.79643	1.50492	NNAT
Positive Regulation of Reactive Oxygen Species Metabolic Process (GO:2000379)	1/47	0.432692	0.500847	0	0	1.79643	1.50492	ADGRB1
Positive Regulation of Smooth Muscle Cell Proliferation (GO:0048661)	1/47	0.432692	0.500847	0	0	1.79643	1.50492	CDH13
Neuron Projection Development (GO:0031175)	3/201	0.43327	0.501154	0	0	1.25281	1.04784	LGI1;LRRK2;EPHB1
Regulation of Neuron Apoptotic Process (GO:0043523)	2/123	0.434505	0.501733	0	0	1.36635	1.13892	TGFB2;GRID2
Protein Localization to Nucleus (GO:0034504)	2/123	0.434505	0.501733	0	0	1.36635	1.13892	RANBP17;CALR
Protein Modification Process (GO:0036211)	7/522	0.43471	0.501733	0	0	1.12459	0.936867	PRRT1;DUSP11;CHRM3;LRRK2;ST3GAL4;NEK10;TESK2
Regulation of Insulin Receptor Signaling Pathway (GO:0046626)	1/48	0.4395	0.502555	0	0	1.75813	1.44539	KANK1
Regulation of Interferon-Beta Production (GO:0032648)	1/48	0.4395	0.502555	0	0	1.75813	1.44539	POLR3G
Actin Polymerization or Depolymerization (GO:0008154)	1/48	0.4395	0.502555	0	0	1.75813	1.44539	WASF3
Regulation of Stem Cell Differentiation (GO:2000736)	1/48	0.4395	0.502555	0	0	1.75813	1.44539	PTN
Cholesterol Transport (GO:0030301)	1/48	0.4395	0.502555	0	0	1.75813	1.44539	ABCG1
Signal Transduction by P53 Class Mediator (GO:0072331)	1/48	0.4395	0.502555	0	0	1.75813	1.44539	DDX5
Endoplasmic Reticulum Unfolded Protein Response (GO:0030968)	1/48	0.4395	0.502555	0	0	1.75813	1.44539	HSPA5
Epidermal Growth Factor Receptor Signaling Pathway (GO:0007173)	1/48	0.4395	0.502555	0	0	1.75813	1.44539	BCAR3
Gonad Development (GO:0008406)	1/48	0.4395	0.502555	0	0	1.75813	1.44539	TGFB2
mRNA Catabolic Process (GO:0006402)	1/48	0.4395	0.502555	0	0	1.75813	1.44539	DDX5
Membrane Lipid Biosynthetic Process (GO:0046467)	1/48	0.4395	0.502555	0	0	1.75813	1.44539	ST3GAL4
Positive Regulation of Interleukin-1 Beta Production (GO:0032731)	1/48	0.4395	0.502555	0	0	1.75813	1.44539	P2RX7
Positive Regulation of Type II Interferon Production (GO:0032729)	1/48	0.4395	0.502555	0	0	1.75813	1.44539	PDE4B
Protein Transport (GO:0015031)	4/285	0.445622	0.508071	0	0	1.177	0.951351	VMP1;SYNDIG1;GPLD1;ABCG1
GPCR Sgnlng Pway, Coupled to Cyclic Nucleotide Second Messenger (GO:0007187)	1/49	0.446227	0.508071	0	0	1.72142	1.38906	CHRM3
Regulation of Intracellular Transport (GO:0032386)	1/49	0.446227	0.508071	0	0	1.72142	1.38906	LRRK2
Regulation of Lipid Metabolic Process (GO:0019216)	1/49	0.446227	0.508071	0	0	1.72142	1.38906	DISP3
Myelination (GO:0042552)	1/49	0.446227	0.508071	0	0	1.72142	1.38906	ACSBG1
Positive Regulation of Intracellular Transport (GO:0032388)	1/49	0.446227	0.508071	0	0	1.72142	1.38906	TENM1
Gene Expression (GO:0010467)	5/366	0.446626	0.508164	0	0	1.14535	0.923192	DUSP11;THRB;PDE10A;TSPAN5;CALR
Positive Regulation of Cytokine Production (GO:0001819)	4/286	0.448267	0.509669	0	0	1.17277	0.940994	MAPK11;PDE4B;PLCB1;F3
Mitochondrion Organization (GO:0007005)	2/127	0.450687	0.512057	0	0	1.32239	1.05392	LRRK2;SLC25A33
Regulation of Epidermal Growth Factor Receptor Signaling Pathway (GO:0042058)	1/50	0.452874	0.513449	0	0	1.68622	1.33572	CDH13
Blood Vessel Morphogenesis (GO:0048514)	1/50	0.452874	0.513449	0	0	1.68622	1.33572	VEGFA
Response to Glucose (GO:0009749)	1/50	0.452874	0.513449	0	0	1.68622	1.33572	GPLD1
Circulatory System Development (GO:0072359)	2/128	0.454692	0.515146	0	0	1.31183	1.0339	TGFB2;GLI2
Regulation of Smooth Muscle Cell Proliferation (GO:0048660)	1/51	0.459441	0.517598	0	0	1.65242	1.28516	CDH13
Dicarboxylic Acid Metabolic Process (GO:0043648)	1/51	0.459441	0.517598	0	0	1.65242	1.28516	GRID2
Endosome Organization (GO:0007032)	1/51	0.459441	0.517598	0	0	1.65242	1.28516	ATP6V0B
Microtubule Bundle Formation (GO:0001578)	1/51	0.459441	0.517598	0	0	1.65242	1.28516	MTCL1
Negative Regulation of Neuron Projection Development (GO:0010977)	1/51	0.459441	0.517598	0	0	1.65242	1.28516	KANK1
Plasma Membrane Bounded Cell Projection Morphogenesis (GO:0120039)	1/51	0.459441	0.517598	0	0	1.65242	1.28516	LRRK2
Positive Regulation of B Cell Activation (GO:0050871)	1/51	0.459441	0.517598	0	0	1.65242	1.28516	VAV3
Protein Secretion (GO:0009306)	1/51	0.459441	0.517598	0	0	1.65242	1.28516	GPLD1
Regulation of Smoothened Signaling Pathway (GO:0008589)	1/52	0.465929	0.522336	0	0	1.61994	1.23719	PTCH1
Striated Muscle Contraction (GO:0006941)	1/52	0.465929	0.522336	0	0	1.61994	1.23719	ATP1A2
Epidermal Cell Differentiation (GO:0009913)	1/52	0.465929	0.522336	0	0	1.61994	1.23719	GLI2
Glycolipid Biosynthetic Process (GO:0009247)	1/52	0.465929	0.522336	0	0	1.61994	1.23719	ST3GAL4
Glycoprotein Metabolic Process (GO:0009100)	1/52	0.465929	0.522336	0	0	1.61994	1.23719	ST3GAL4
Positive Regulation of miRNA Metabolic Process (GO:2000630)	1/52	0.465929	0.522336	0	0	1.61994	1.23719	TGFB2
Positive Regulation of Small GTPase Mediated Signal Transduction (GO:0051057)	1/52	0.465929	0.522336	0	0	1.61994	1.23719	ROBO1
Cytoplasmic Microtubule Organization (GO:0031122)	1/53	0.47234	0.528783	0	0	1.58872	1.19163	KANK1
Regulation of Calcium Ion Transport (GO:0051924)	1/53	0.47234	0.528783	0	0	1.58872	1.19163	HOMER1
Cellular Response to Starvation (GO:0009267)	2/133	0.474461	0.530416	0	0	1.26148	0.940529	HSPA5;LRRK2
Intracellular Calcium Ion Homeostasis (GO:0006874)	2/133	0.474461	0.530416	0	0	1.26148	0.940529	ITPR1;CALR
Regulation of Stem Cell Population Maintenance (GO:2000036)	1/54	0.478674	0.532525	0	0	1.55867	1.14833	PTN
Cellular Response to BMP Stimulus (GO:0071773)	1/54	0.478674	0.532525	0	0	1.55867	1.14833	DDX5
Response to Peptide Hormone (GO:0043434)	1/54	0.478674	0.532525	0	0	1.55867	1.14833	CYP11A1
Intracellular Iron Ion Homeostasis (GO:0006879)	1/54	0.478674	0.532525	0	0	1.55867	1.14833	FRRS1
Positive Regulation of Phagocytosis (GO:0050766)	1/54	0.478674	0.532525	0	0	1.55867	1.14833	CALR
Positive Regulation of Protein Localization to Plasma Membrane (GO:1903078)	1/54	0.478674	0.532525	0	0	1.55867	1.14833	EPHA3
Protein Polymerization (GO:0051258)	1/54	0.478674	0.532525	0	0	1.55867	1.14833	WASF3
Response to Interleukin-1 (GO:0070555)	1/55	0.484932	0.538739	0	0	1.52974	1.10714	MAPK11
Positive Regulation of Interleukin-1 Production (GO:0032732)	1/55	0.484932	0.538739	0	0	1.52974	1.10714	P2RX7
Protein Autophosphorylation (GO:0046777)	2/136	0.486113	0.539676	0	0	1.23307	0.889431	LRRK2;EPHB1
Plasma Membrane Bounded Cell Projection Organization (GO:0120036)	2/137	0.489961	0.543348	0	0	1.22388	0.873151	LGI1;ATP1B2
ATP Metabolic Process (GO:0046034)	1/56	0.491116	0.543348	0	0	1.50186	1.06793	ATP1A2
Regulation of Multicellular Organismal Development (GO:2000026)	1/56	0.491116	0.543348	0	0	1.50186	1.06793	PTN
Regulation of Phagocytosis (GO:0050764)	1/56	0.491116	0.543348	0	0	1.50186	1.06793	CALR
Positive Regulation of Protein Localization to Cell Periphery (GO:1904377)	1/56	0.491116	0.543348	0	0	1.50186	1.06793	EPHA3
Regulation of Autophagy (GO:0010506)	3/220	0.49197	0.543917	0	0	1.14213	0.810157	ATP6V0B;LRRK2;ITPR1
ERBB Signaling Pathway (GO:0038127)	1/57	0.497225	0.547837	0	0	1.47497	1.03058	BCAR3
Regulation of Myoblast Differentiation (GO:0045661)	1/57	0.497225	0.547837	0	0	1.47497	1.03058	PLCB1
Muscle Organ Development (GO:0007517)	1/57	0.497225	0.547837	0	0	1.47497	1.03058	KY
Peptidyl-Tyrosine Phosphorylation (GO:0018108)	1/57	0.497225	0.547837	0	0	1.47497	1.03058	EPHA3
Positive Regulation of Interleukin-8 Production (GO:0032757)	1/57	0.497225	0.547837	0	0	1.47497	1.03058	F3
Protein Localization to Organelle (GO:0033365)	2/139	0.497604	0.547877	0	0	1.2059	0.841662	LRRK2;CALR
Regulation of Embryonic Development (GO:0045995)	1/58	0.503262	0.552209	0	0	1.44903	0.994969	PLCB1
Cellular Response to Unfolded Protein (GO:0034620)	1/58	0.503262	0.552209	0	0	1.44903	0.994969	HSPA5
Cilium Movement (GO:0003341)	1/58	0.503262	0.552209	0	0	1.44903	0.994969	DNAH14
Negative Regulation of Cytokine-Mediated Signaling Pathway (GO:0001960)	1/58	0.503262	0.552209	0	0	1.44903	0.994969	ROBO1
Regulation of SMAD Protein Signal Transduction (GO:0060390)	1/58	0.503262	0.552209	0	0	1.44903	0.994969	TGFB2
Negative Regulation of Response to External Stimulus (GO:0032102)	2/141	0.505173	0.553548	0	0	1.18845	0.811535	GRID2;AHR
Regulation of Cell Cycle Process (GO:0010564)	2/141	0.505173	0.553548	0	0	1.18845	0.811535	PRC1;LEF1
Phosphate-Containing Compound Metabolic Process (GO:0006796)	2/142	0.50893	0.557227	0	0	1.1799	0.79696	PTPRD;LRRK2
Negative Regulation of Intrinsic Apoptotic Signaling Pathway (GO:2001243)	1/59	0.509226	0.557227	0	0	1.42398	0.960994	LRRK2
Cytokine-Mediated Signaling Pathway (GO:0019221)	3/227	0.512843	0.560802	0	0	1.10609	0.73863	OSMR;PLCB1;F3
Regulation of Neurogenesis (GO:0050767)	1/60	0.515119	0.562907	0	0	1.39979	0.928558	LEF1
Regulation of Inflammatory Response (GO:0050727)	3/229	0.518724	0.566459	0	0	1.0962	0.719529	CAMK2N1;AHR;PLA2G7
Response to Molecule of Bacterial Origin (GO:0002237)	1/62	0.526694	0.573989	0	0	1.35377	0.867949	AHR
Endocytic Recycling (GO:0032456)	1/62	0.526694	0.573989	0	0	1.35377	0.867949	WIPF3
Positive Regulation of Mitotic Cell Cycle Phase Transition (GO:1901992)	1/62	0.526694	0.573989	0	0	1.35377	0.867949	PLCB1
Autophagosome Organization (GO:1905037)	1/63	0.532378	0.579002	0	0	1.33187	0.839615	VMP1
Spliceosomal Complex Assembly (GO:0000245)	1/63	0.532378	0.579002	0	0	1.33187	0.839615	CELF4
Regulation of Cell Communication (GO:0010646)	1/63	0.532378	0.579002	0	0	1.33187	0.839615	NCALD
Amide Biosynthetic Process (GO:0043604)	1/64	0.537994	0.583921	0	0	1.31067	0.812497	OTC
Regulation of Protein Serine/Threonine Kinase Activity (GO:0071900)	1/64	0.537994	0.583921	0	0	1.31067	0.812497	SYNPO2
Negative Regulation of Autophagy (GO:0010507)	1/64	0.537994	0.583921	0	0	1.31067	0.812497	LRRK2
Protein Metabolic Process (GO:0019538)	7/579	0.543092	0.589054	0	0	1.00987	0.616504	CHRM3;ADAMTS19;ADAMTS18;MMP28;TSPAN5;CALR;IDE
Positive Regulation of Type I Interferon Production (GO:0032481)	1/65	0.543543	0.589145	0	0	1.29014	0.786527	POLR3G
Autophagosome Assembly (GO:0000045)	1/66	0.549025	0.593882	0	0	1.27023	0.761644	VMP1
Positive Regulation of Apoptotic Signaling Pathway (GO:2001235)	1/66	0.549025	0.593882	0	0	1.27023	0.761644	SEPTIN4
Positive Regulation of Lymphocyte Proliferation (GO:0050671)	1/66	0.549025	0.593882	0	0	1.27023	0.761644	VAV3
Regulation of Interleukin-1 Beta Production (GO:0032651)	1/67	0.554442	0.597723	0	0	1.25093	0.737789	P2RX7
Action Potential (GO:0001508)	1/67	0.554442	0.597723	0	0	1.25093	0.737789	SCN1A
Negative Regulation of TOR Signaling (GO:0032007)	1/67	0.554442	0.597723	0	0	1.25093	0.737789	PREX2
Peptidyl-Serine Phosphorylation (GO:0018105)	1/67	0.554442	0.597723	0	0	1.25093	0.737789	LRRK2
Phagocytosis (GO:0006909)	1/67	0.554442	0.597723	0	0	1.25093	0.737789	ANXA3
Positive Regulation of Intracellular Protein Transport (GO:0090316)	1/68	0.559794	0.603087	0	0	1.2322	0.714908	TENM1
Gland Development (GO:0048732)	1/69	0.565082	0.608374	0	0	1.21403	0.692949	GLI2
Myeloid Leukocyte Differentiation (GO:0002573)	1/70	0.570306	0.613175	0	0	1.19638	0.671864	VEGFA
Negative Regulation of Cellular Response to Growth Factor Stimulus (GO:0090288)	1/70	0.570306	0.613175	0	0	1.19638	0.671864	SPRY2
Positive Regulation of TOR Signaling (GO:0032008)	1/71	0.575469	0.617482	0	0	1.17924	0.651611	F3
Protein Import Into Nucleus (GO:0006606)	1/71	0.575469	0.617482	0	0	1.17924	0.651611	RANBP17
Regulation of DNA Replication (GO:0006275)	1/71	0.575469	0.617482	0	0	1.17924	0.651611	GLI2
T Cell Receptor Signaling Pathway (GO:0050852)	1/72	0.580569	0.62129	0	0	1.16257	0.632146	PDE4B
Regulation of Type II Interferon Production (GO:0032649)	1/72	0.580569	0.62129	0	0	1.16257	0.632146	PDE4B
Import Into Nucleus (GO:0051170)	1/72	0.580569	0.62129	0	0	1.16257	0.632146	RANBP17
Peptidyl-Serine Modification (GO:0018209)	1/72	0.580569	0.62129	0	0	1.16257	0.632146	LRRK2
Regulation of Cytokinesis (GO:0032465)	1/73	0.585608	0.625429	0	0	1.14638	0.613431	PRC1
Cellular Response to UV (GO:0034644)	1/73	0.585608	0.625429	0	0	1.14638	0.613431	MAPK11
Regulation of BMP Signaling Pathway (GO:0030510)	1/73	0.585608	0.625429	0	0	1.14638	0.613431	FSTL4
Negative Regulation of Cell Cycle (GO:0045786)	1/74	0.590587	0.630327	0	0	1.13062	0.595429	BRINP1
Regulation of Stress Fiber Assembly (GO:0051492)	1/75	0.595506	0.633888	0	0	1.11529	0.578104	SYNPO
Steroid Metabolic Process (GO:0008202)	1/75	0.595506	0.633888	0	0	1.11529	0.578104	CYP11A1
Transforming Growth Factor Beta Receptor Signaling Pathway (GO:0007179)	1/75	0.595506	0.633888	0	0	1.11529	0.578104	TGFB2
Negative Regulation of Supramolecular Fiber Organization (GO:1902904)	1/75	0.595506	0.633888	0	0	1.11529	0.578104	KANK1
Defense Response to Bacterium (GO:0042742)	2/167	0.596624	0.634656	0	0	1	0.516469	ANXA3;ADGRB1
Negative Regulation of Gene Expression (GO:0010629)	4/347	0.599318	0.636524	0	0	0.961529	0.492267	TGFB2;CALR;ROBO1;VEGFA
Regulation of Interleukin-8 Production (GO:0032677)	1/76	0.600367	0.636524	0	0	1.10037	0.561426	F3
Cellular Response to Hypoxia (GO:0071456)	1/76	0.600367	0.636524	0	0	1.10037	0.561426	VEGFA
Sphingolipid Metabolic Process (GO:0006665)	1/76	0.600367	0.636524	0	0	1.10037	0.561426	SGPP2
Wound Healing (GO:0042060)	1/76	0.600367	0.636524	0	0	1.10037	0.561426	TGFB2
Cellular Response to Decreased Oxygen Levels (GO:0036294)	1/77	0.605169	0.639921	0	0	1.08584	0.545363	VEGFA
Epidermis Development (GO:0008544)	1/77	0.605169	0.639921	0	0	1.08584	0.545363	GLI2
Positive Regulation of Endocytosis (GO:0045807)	1/77	0.605169	0.639921	0	0	1.08584	0.545363	CALR
Proteolysis Involved in Protein Catabolic Process (GO:0051603)	1/77	0.605169	0.639921	0	0	1.08584	0.545363	IDE
Positive Regulation of Catabolic Process (GO:0009896)	2/170	0.606325	0.640721	0	0	0.98201	0.491337	LRRK2;IDE
Plasma Membrane Bounded Cell Projection Assembly (GO:0120031)	3/262	0.609824	0.643994	0	0	0.9551	0.472377	P2RX7;S1PR1;CDH13
Protein Ubiquitination (GO:0016567)	4/353	0.612808	0.646718	0	0	0.94474	0.462643	RNF112;SH3RF2;DTX3;PDZRN3
Cell Morphogenesis Involved in Neuron Differentiation (GO:0048667)	1/79	0.614601	0.647332	0	0	1.05791	0.514969	ADGRB1
Cytoskeleton-Dependent Cytokinesis (GO:0061640)	1/79	0.614601	0.647332	0	0	1.05791	0.514969	SEPTIN4
+ Reg of Transmembrane Receptor Prot Serine/Threonine Kinase Sgnlng Pway (GO:0090100)	1/79	0.614601	0.647332	0	0	1.05791	0.514969	TGFB2
Regulation of Innate Immune Response (GO:0045088)	1/80	0.619233	0.651781	0	0	1.04447	0.500586	POLR3G
Regulation of Cilium Assembly (GO:1902017)	1/81	0.623809	0.655307	0	0	1.03137	0.486712	TBC1D10A
Regulation of Protein Kinase Activity (GO:0045859)	1/81	0.623809	0.655307	0	0	1.03137	0.486712	LRRK2
Peptidyl-Lysine Modification (GO:0018205)	1/81	0.623809	0.655307	0	0	1.03137	0.486712	NNAT
Regulation of Organelle Assembly (GO:1902115)	1/82	0.628331	0.659624	0	0	1.01859	0.473326	TBC1D10A
Transcription by RNA Polymerase II (GO:0006366)	2/178	0.63133	0.662338	0	0	0.937034	0.430967	THRB;THRA
Regulation of Cell Division (GO:0051302)	1/83	0.632798	0.663444	0	0	1.00612	0.460404	PRC1
Lipid Biosynthetic Process (GO:0008610)	1/84	0.637212	0.667635	0	0	0.993954	0.447928	ST3GAL4
Regulation of Protein Localization to Plasma Membrane (GO:1903076)	1/86	0.645882	0.675393	0	0	0.970479	0.424234	EPHA3
Mitotic Spindle Organization (GO:0007052)	1/86	0.645882	0.675393	0	0	0.970479	0.424234	PRC1
Nuclear-Transcribed mRNA Catabolic Process (GO:0000956)	1/86	0.645882	0.675393	0	0	0.970479	0.424234	DDX5
Establishment of Protein Localization to Organelle (GO:0072594)	1/87	0.650139	0.678959	0	0	0.959151	0.412981	RANBP17
Protein Dephosphorylation (GO:0006470)	1/87	0.650139	0.678959	0	0	0.959151	0.412981	DUSP11
Regulation of Protein Metabolic Process (GO:0051246)	1/88	0.654345	0.682462	0	0	0.948084	0.402101	SLC25A21
Phosphatidylinositol Biosynthetic Process (GO:0006661)	1/88	0.654345	0.682462	0	0	0.948084	0.402101	PITPNM2
Organic Anion Transport (GO:0015711)	1/90	0.662607	0.690629	0	0	0.926695	0.381403	SLC4A4
Positive Regulation of Canonical NF-kappaB Signal Transduction (GO:0043123)	2/189	0.663671	0.690839	0	0	0.881475	0.361377	TNFRSF19;VEGFA
Positive Regulation of Protein Metabolic Process (GO:0051247)	2/189	0.663671	0.690839	0	0	0.881475	0.361377	IDE;TBC1D10A
Regulation of Insulin Secretion (GO:0050796)	1/92	0.670672	0.697673	0	0	0.906246	0.362023	NNAT
Positive Regulation of Autophagy (GO:0010508)	1/93	0.674632	0.701337	0	0	0.896355	0.352794	LRRK2
Cellular Response to Chemical Stress (GO:0062197)	1/95	0.682411	0.708045	0	0	0.877205	0.3352	LRRK2
Hemopoiesis (GO:0030097)	1/95	0.682411	0.708045	0	0	0.877205	0.3352	TGFB2
Regulation of RNA Splicing (GO:0043484)	1/95	0.682411	0.708045	0	0	0.877205	0.3352	RBM20
Positive Regulation of Transcription by RNA Polymerase II (GO:0045944)	10/933	0.684242	0.709486	0	0	0.889741	0.337606	THAP3;THRB;HSPA5;THRA;LEF1;CDH13;AHR;IER5;GLI2;VEGFA
Regulation of Protein Secretion (GO:0050708)	1/96	0.68623	0.711087	0	0	0.867932	0.326813	TGFB2
Regulation of Cell Cycle (GO:0051726)	3/295	0.688718	0.713204	0	0	0.84589	0.315452	RNF112;TGFB2;CALR
Cellular Response to Transforming Growth Factor Beta Stimulus (GO:0071560)	1/97	0.690004	0.714074	0	0	0.858852	0.318684	TGFB2
Protein Stabilization (GO:0050821)	2/199	0.691062	0.714708	0	0	0.836351	0.309053	CALR;ATP1B2
Cellular Response to Metal Ion (GO:0071248)	1/98	0.693733	0.715621	0	0	0.84996	0.310804	LRRK2
mRNA Metabolic Process (GO:0016071)	1/98	0.693733	0.715621	0	0	0.84996	0.310804	DDX5
Monoatomic Ion Transport (GO:0006811)	1/98	0.693733	0.715621	0	0	0.84996	0.310804	TRPM3
Negative Regulation of Translation (GO:0017148)	1/98	0.693733	0.715621	0	0	0.84996	0.310804	CALR
Mitochondrial Gene Expression (GO:0140053)	1/99	0.697417	0.718958	0	0	0.841249	0.303163	SLC25A33
Calcium Ion Homeostasis (GO:0055074)	1/100	0.701056	0.721782	0	0	0.832714	0.295753	CALR
Lipid Transport (GO:0006869)	1/100	0.701056	0.721782	0	0	0.832714	0.295753	PITPNC1
Protein Modification by Small Protein Conjugation (GO:0032446)	3/302	0.70383	0.724172	0	0	0.825824	0.290045	SH3RF2;DTX3;PDZRN3
Axon Development (GO:0061564)	1/102	0.708205	0.727739	0	0	0.816151	0.281589	ADGRB1
Negative Regulation of Developmental Process (GO:0051093)	1/102	0.708205	0.727739	0	0	0.816151	0.281589	KANK1
Regulation of Primary Metabolic Process (GO:0080090)	1/103	0.711716	0.730877	0	0	0.808113	0.27482	RBM20
Intracellular Protein Transport (GO:0006886)	3/306	0.712211	0.730918	0	0	0.814774	0.276518	RANBP17;SYNDIG1;CALR
Regulation of Transcription by RNA Polymerase II (GO:0006357)	19/1758	0.712946	0.731203	0	0	0.893915	0.302455	DDX5;THRB;TSHZ3;HSPA5;THRA;PTCH1;LEF1;HR;AHR;GLI2;VEGFA;THAP3;KLF9;SP6;CDH13;HIVEP2;CALR;CRYM;IER5
Protein Catabolic Process (GO:0030163)	1/104	0.715184	0.733029	0	0	0.800231	0.26825	IDE
Monocarboxylic Acid Metabolic Process (GO:0032787)	1/105	0.718611	0.7356	0	0	0.792501	0.26187	ACOT11
Regulation of G1/S Transition of Mitotic Cell Cycle (GO:2000045)	1/105	0.718611	0.7356	0	0	0.792501	0.26187	PLCB1
Positive Regulation of Cell Cycle Process (GO:0090068)	1/108	0.728647	0.745397	0	0	0.770177	0.243812	LEF1
Cellular Response to Lipopolysaccharide (GO:0071222)	1/110	0.735138	0.751079	0	0	0.755977	0.232612	PDE4B
Mitotic Cell Cycle Phase Transition (GO:0044772)	1/110	0.735138	0.751079	0	0	0.755977	0.232612	PLCB1
Negative Regulation of Inflammatory Response (GO:0050728)	1/113	0.744587	0.760247	0	0	0.735628	0.216956	AHR
Lipid Metabolic Process (GO:0006629)	2/222	0.747123	0.761929	0	0	0.748134	0.218101	DGKG;ACOT11
Negative Regulation of DNA-binding Transcription Factor Activity (GO:0043433)	1/114	0.747661	0.761929	0	0	0.729085	0.212022	PTCH1
Negative Regulation of Defense Response (GO:0031348)	1/114	0.747661	0.761929	0	0	0.729085	0.212022	AHR
Mitotic Sister Chromatid Segregation (GO:0000070)	1/116	0.753699	0.767107	0	0	0.716341	0.202554	PRC1
Regulation of Cell Motility (GO:2000145)	1/116	0.753699	0.767107	0	0	0.716341	0.202554	FRMD5
Inflammatory Response (GO:0006954)	2/229	0.762365	0.775434	0	0	0.724834	0.196669	SCUBE1;MMP28
Regulation of Mitotic Cell Cycle (GO:0007346)	1/120	0.765347	0.777974	0	0	0.692137	0.185095	BRINP1
Proteasomal Protein Catabolic Process (GO:0010498)	3/339	0.774509	0.786787	0	0	0.733648	0.187466	HSPA5;KLHL1;CALR
Regulation of Anatomical Structure Morphogenesis (GO:0022603)	1/126	0.781798	0.793689	0	0	0.658736	0.162153	LRRK2
Positive Regulation of DNA-templated Transcription (GO:0045893)	12/1204	0.782491	0.793889	0	0	0.822655	0.201775	THAP3;TGFB2;THRB;HSPA5;THRA;LEF1;CDH13;AHR;PLCB1;IER5;GLI2;VEGFA
Protein Targeting (GO:0006605)	1/128	0.787023	0.797981	0	0	0.648304	0.155268	CACNG3
protein-RNA Complex Assembly (GO:0022618)	1/132	0.7971	0.807688	0	0	0.628395	0.142504	CELF4
Regulation of Canonical NF-kappaB Signal Transduction (GO:0043122)	2/248	0.799789	0.8099	0	0	0.668274	0.149298	TNFRSF19;VEGFA
Regulation of RNA Biosynthetic Process (GO:2001141)	3/355	0.800511	0.810119	0	0	0.699789	0.155707	CALR;AHR;GLI2
Negative Regulation of Protein Metabolic Process (GO:0051248)	1/136	0.806702	0.815869	0	0	0.609665	0.130956	CALR
Protein Glycosylation (GO:0006486)	1/137	0.809031	0.817709	0	0	0.605155	0.128243	ST3GAL4
Regulation of DNA-templated Transcription (GO:0006355)	16/1606	0.811235	0.819419	0	0	0.819492	0.171435	TENM1;DDX5;TSHZ3;THRA;LEF1;HR;AHR;GLI2;VEGFA;BTAF1;KLF9;SP6;POLR3G;HIVEP2;CALR;PLCB1
Regulation of Macromolecule Biosynthetic Process (GO:0010556)	1/141	0.818071	0.825803	0	0	0.587759	0.118026	AHR
Response to Lipopolysaccharide (GO:0032496)	1/144	0.82457	0.831839	0	0	0.57535	0.110981	PDE4B
RNA Processing (GO:0006396)	2/283	0.85528	0.862278	0	0	0.584108	0.0913112	DUSP11;FARS2
RNA Splicing, via Transesterification Reactions With Bulged Adenosine as Nucleophile (GO:0000377)	1/161	0.85726	0.86373	0	0	0.513824	0.0791361	DDX5
Defense Response to Virus (GO:0051607)	1/166	0.865664	0.871649	0	0	0.498141	0.0718609	NDUFAF4
Positive Regulation of DNA-binding Transcription Factor Activity (GO:0051091)	1/169	0.870468	0.875936	0	0	0.48918	0.0678609	ANXA3
Negative Regulation of Cytokine Production (GO:0001818)	1/174	0.878098	0.883059	0	0	0.474934	0.0617403	LEF1
Positive Regulation of RNA Biosynthetic Process (GO:1902680)	4/528	0.879853	0.884269	0	0	0.624204	0.0798981	LEF1;AHR;PLCB1;GLI2
Macromolecule Biosynthetic Process (GO:0009059)	1/181	0.888032	0.891929	0	0	0.45632	0.0541868	ST3GAL4
Organelle Assembly (GO:0070925)	2/325	0.903221	0.906617	0	0	0.507185	0.0516252	VMP1;SYNPO
Regulation of Translation (GO:0006417)	1/197	0.907814	0.910656	0	0	0.418766	0.0405012	CALR
Translation (GO:0006412)	1/214	0.925029	0.927345	0	0	0.385046	0.0300067	FARS2
mRNA Processing (GO:0006397)	1/215	0.925936	0.927673	0	0	0.38323	0.0294898	DDX5
Proteasome-Mediated Ubiquitin-Dependent Protein Catabolic Process (GO:0043161)	1/309	0.976451	0.977672	0	0	0.265135	0.00631836	KLHL1
DNA Damage Response (GO:0006974)	1/399	0.992173	0.992793	0	0	0.20434	0.00160564	VAV3
Ubiquitin-Dependent Protein Catabolic Process (GO:0006511)	1/416	0.993646	0.993646	0	0	0.195817	0.00124813	KLHL1

### Sheet: Astro-micro CC
Term	Overlap	P-value	Adjusted P-value	Old P-value	Old Adjusted P-value	Odds Ratio	Combined Score	Genes
Neuron Projection (GO:0043005)	24/536	3.5467e-08	5.47127e-06	0	0	4.14691	71.1389	ROBO3;TENM1;CHRM3;GRIA2;TGFB2;UNC13A;SEMA6A;HOMER1;LRRK2;KLHL1;SEPTIN4;UNC80;BRINP1;CHL1;ADGRB1;ALDH1A1;CNTN1;CDH13;NEFM;IGSF9B;EPHB1;EPHA3;RGS6;RGS7
Postsynaptic Density Membrane (GO:0098839)	8/46	6.71322e-08	5.47127e-06	0	0	17.8682	295.122	GRIA2;GRID2;SYNDIG1;GRIK1;CACNG2;GRIN2C;CACNG3;GRIA3
Ionotropic Glutamate Receptor Complex (GO:0008328)	7/34	1.33383e-07	7.24715e-06	0	0	21.9316	347.177	GRIA2;GRID2;GRIK1;CACNG2;GRIN2C;CACNG3;GRIA3
Postsynaptic Specialization Membrane (GO:0099634)	8/55	2.85409e-07	1.16304e-05	0	0	14.4408	217.613	GRIA2;GRID2;SYNDIG1;GRIK1;CACNG2;GRIN2C;CACNG3;GRIA3
Postsynaptic Density (GO:0014069)	12/161	5.838e-07	1.90319e-05	0	0	6.90682	99.1385	RNF112;GRIA2;GRID2;HOMER1;ADGRB1;SYNDIG1;GRIK1;CABP1;GRIN2C;CACNG2;CACNG3;GRIA3
AMPA Glutamate Receptor Complex (GO:0032281)	5/22	5.29084e-06	0.000143734	0	0	24.7037	300.138	GRIA2;GRID2;CACNG2;CACNG3;GRIA3
Endocytic Vesicle Membrane (GO:0030666)	8/141	0.000306238	0.00623202	0	0	5.0834	41.1305	GRIA2;ATP6V0B;ANXA3;PTCH1;CALR;CACNG2;CACNG3;GRIA3
Catenin Complex (GO:0016342)	4/28	0.000328427	0.00623202	0	0	13.9417	111.829	CDH20;CDH12;CDH13;CDH19
Cell-Cell Junction (GO:0005911)	12/306	0.000344099	0.00623202	0	0	3.47746	27.7313	TMEM47;FRMD5;USP53;CDH20;GJB6;ADGRB1;CDH12;CDC42EP1;CDH13;PALS2;VEGFA;CDH19
Voltage-Gated Calcium Channel Complex (GO:0005891)	4/37	0.000973578	0.0144754	0	0	10.1353	70.2838	PDE4B;CACNA2D3;CACNA1A;CACNG3
Axon (GO:0030424)	9/209	0.00097687	0.0144754	0	0	3.80603	26.3802	UNC80;ROBO3;TGFB2;SEMA6A;LRRK2;ALDH1A1;CNTN1;NEFM;SEPTIN4
Platelet Dense Granule (GO:0042827)	3/18	0.00121322	0.0164796	0	0	16.6742	111.958	ITIH3;ITPR1;SGPP2
Dendrite (GO:0030425)	10/271	0.00166806	0.0209149	0	0	3.24403	20.7491	CHRM3;GRIA2;BRINP1;HOMER1;LRRK2;ADGRB1;KLHL1;SEPTIN4;EPHB1;EPHA3
Adherens Junction (GO:0005912)	7/149	0.00216606	0.0252192	0	0	4.14853	25.4506	FRMD5;CDH20;CDH12;CDC42EP1;CDH13;CDH19;VEGFA
Calcium Channel Complex (GO:0034704)	4/51	0.00323215	0.0351227	0	0	7.11182	40.7835	PDE4B;CACNA2D3;CACNA1A;CACNG3
Asymmetric Synapse (GO:0032279)	6/128	0.00448472	0.0456881	0	0	4.12686	22.3143	RNF112;GRIA2;HOMER1;ADGRB1;SYNDIG1;CABP1
Neuron to Neuron Synapse (GO:0098984)	2/9	0.00486644	0.0466606	0	0	23.7399	126.424	GRIA2;ATP1B2
Cation-Transporting ATPase Complex (GO:0090533)	3/30	0.00543036	0.0477383	0	0	9.25843	48.2896	ATP6V0B;ATP1A2;ATP1B2
Endoplasmic Reticulum Lumen (GO:0005788)	9/273	0.0058468	0.0477383	0	0	2.875	14.7828	ADAMTSL1;HSPA5;COL23A1;COL11A2;TSPAN5;FMO1;CALR;SGPP2;COL19A1
Astrocyte Projection (GO:0097449)	2/10	0.00603517	0.0477383	0	0	20.7715	106.145	KCNJ10;ATP1B2
Caveola (GO:0005901)	4/61	0.00615033	0.0477383	0	0	5.8615	29.8423	LRRK2;PTCH1;CDH13;AKAP6
Platelet Dense Granule Lumen (GO:0031089)	2/12	0.008713	0.0645554	0	0	16.6157	78.8071	ITIH3;SGPP2
Collagen-Containing Extracellular Matrix (GO:0062023)	10/362	0.0123329	0.0874029	0	0	2.39543	10.5291	TGFB2;ANGPT1;COL23A1;MMP28;COL11A2;CDH13;F3;EDIL3;SGPP2;COL19A1
Glial Cell Projection (GO:0097386)	2/15	0.0135381	0.0919463	0	0	12.7796	54.9808	KCNJ10;ATP1B2
Connexin Complex (GO:0005922)	2/17	0.0172619	0.112547	0	0	11.0746	44.9547	GJC3;GJB6
Platelet Alpha Granule (GO:0031091)	4/86	0.0198711	0.124577	0	0	4.06987	15.9477	TGFB2;APOOL;PCDH7;VEGFA
Endocytic Vesicle (GO:0030139)	6/183	0.0231936	0.140021	0	0	2.83744	10.6798	GRIA2;PTCH1;CALR;CACNG2;CACNG3;GRIA3
Intracellular Organelle Lumen (GO:0070013)	17/839	0.0248756	0.144812	0	0	1.75366	6.47778	HSPA5;GLS2;LRRK2;COL23A1;COL11A2;ACOT11;FMO1;SGPP2;COL19A1;FARS2;ETNPPL;ADAMTSL1;CYP11A1;TSPAN5;CALR;HMGCS2;OTC
Excitatory Synapse (GO:0060076)	2/22	0.028195	0.153193	0	0	8.3041	29.6341	GRIA2;SYNDIG1
Gap Junction (GO:0005921)	2/22	0.028195	0.153193	0	0	8.3041	29.6341	GJC3;GJB6
Microvillus (GO:0005902)	3/57	0.0309329	0.162647	0	0	4.6236	16.0713	ANGPT1;LRRK2;TBC1D10A
Platelet Alpha Granule Lumen (GO:0031093)	3/63	0.0398653	0.203064	0	0	4.16011	13.4049	TGFB2;APOOL;VEGFA
Alpha-Beta T Cell Receptor Complex (GO:0042105)	1/4	0.0470533	0.232415	0	0	27.5985	84.3541	THRB
Cytoskeleton (GO:0005856)	13/657	0.0538357	0.238257	0	0	1.69903	4.96426	TENM1;KANK1;MTCL1;SYNPO2;SEPTIN4;FRMD5;PRC1;CDC42EP1;SPRY2;NEFM;TAGLN3;SYNPO;EPHA3
Multivesicular Body, Internal Vesicle (GO:0097487)	1/5	0.0584679	0.238257	0	0	20.698	58.7672	LRRK2
Neuron Spine (GO:0044309)	1/5	0.0584679	0.238257	0	0	20.698	58.7672	HOMER1
Platelet Dense Granule Membrane (GO:0031088)	1/5	0.0584679	0.238257	0	0	20.698	58.7672	ITPR1
Apicolateral Plasma Membrane (GO:0016327)	1/5	0.0584679	0.238257	0	0	20.698	58.7672	MTCL1
Astrocyte End-Foot (GO:0097450)	1/5	0.0584679	0.238257	0	0	20.698	58.7672	ATP1B2
Cortical Granule (GO:0060473)	1/5	0.0584679	0.238257	0	0	20.698	58.7672	CALR
Plasma Membrane Raft (GO:0044853)	3/79	0.0692287	0.262803	0	0	3.28193	8.76388	PTCH1;CDH13;AKAP6
Proton-Transporting V-type ATPase, V0 Domain (GO:0033179)	1/6	0.0697462	0.262803	0	0	16.5576	44.0912	ATP6V0B
Vacuolar Proton-Transporting V-type ATPase, V0 Domain (GO:0000220)	1/6	0.0697462	0.262803	0	0	16.5576	44.0912	ATP6V0B
Neuromuscular Junction (GO:0031594)	2/38	0.0758112	0.262803	0	0	4.61007	11.8917	UNC13A;PDZRN3
Phagocytic Vesicle Membrane (GO:0030670)	2/39	0.0792984	0.262803	0	0	4.48528	11.3681	ATP6V0B;CALR
NMDA Selective Glutamate Receptor Complex (GO:0017146)	1/7	0.0808899	0.262803	0	0	13.7974	34.6959	GRIN2C
Nuclear Stress Granule (GO:0097165)	1/7	0.0808899	0.262803	0	0	13.7974	34.6959	RBFOX1
Monoatomic Ion Channel Complex (GO:0034702)	2/40	0.0828348	0.262803	0	0	4.36705	10.8779	UNC80;GRID2
Actin-Based Cell Projection (GO:0098858)	3/86	0.0844233	0.262803	0	0	3.0042	7.42611	ANGPT1;LRRK2;TBC1D10A
Mitochondrial Matrix (GO:0005759)	8/377	0.08484	0.262803	0	0	1.8127	4.4719	CYP11A1;GLS2;LRRK2;ACOT11;HMGCS2;FARS2;ETNPPL;OTC
Phagocytic Vesicle (GO:0045335)	3/87	0.0867014	0.262803	0	0	2.9683	7.25834	ATP6V0B;ANXA3;CALR
Focal Adhesion (GO:0005925)	8/379	0.0868218	0.262803	0	0	1.80276	4.40576	BCAR3;HSPA5;SYNPO2;ADGRB1;ITGA8;CDC42EP1;CDH13;CALR
MICOS Complex (GO:0061617)	1/8	0.0919006	0.262803	0	0	11.8258	28.2288	APOOL
Platelet Dense Tubular Network Membrane (GO:0031095)	1/8	0.0919006	0.262803	0	0	11.8258	28.2288	ITPR1
Autolysosome (GO:0044754)	1/8	0.0919006	0.262803	0	0	11.8258	28.2288	LRRK2
Transferase Complex, Transferring Phosphorus-Containing Groups (GO:0061695)	1/8	0.0919006	0.262803	0	0	11.8258	28.2288	NEK10
Dendrite Cytoplasm (GO:0032839)	1/8	0.0919006	0.262803	0	0	11.8258	28.2288	LRRK2
Cell-Substrate Junction (GO:0030055)	8/387	0.0950183	0.267034	0	0	1.76406	4.15205	BCAR3;HSPA5;SYNPO2;ADGRB1;ITGA8;CDC42EP1;CDH13;CALR
Low-Density Lipoprotein Particle (GO:0034362)	1/9	0.10278	0.270212	0	0	10.3471	23.5414	PLA2G7
Neurotransmitter Receptor Complex (GO:0098878)	1/9	0.10278	0.270212	0	0	10.3471	23.5414	GRID2
Serine-Type Peptidase Complex (GO:1905286)	1/9	0.10278	0.270212	0	0	10.3471	23.5414	F3
Sodium:Potassium-Exchanging ATPase Complex (GO:0005890)	1/9	0.10278	0.270212	0	0	10.3471	23.5414	ATP1B2
Microfibril (GO:0001527)	1/10	0.113529	0.279521	0	0	9.19703	20.0099	ADAMTSL5
Neuron Projection Cytoplasm (GO:0120111)	1/10	0.113529	0.279521	0	0	9.19703	20.0099	LRRK2
Platelet Dense Tubular Network (GO:0031094)	1/10	0.113529	0.279521	0	0	9.19703	20.0099	ITPR1
Amphisome (GO:0044753)	1/10	0.113529	0.279521	0	0	9.19703	20.0099	LRRK2
Microbody Lumen (GO:0031907)	2/49	0.11661	0.279521	0	0	3.52937	7.58435	IDE;CRYM
Peroxisomal Matrix (GO:0005782)	2/49	0.11661	0.279521	0	0	3.52937	7.58435	IDE;CRYM
beta-catenin-TCF Complex (GO:1990907)	1/11	0.12415	0.285027	0	0	8.27695	17.2679	LEF1
Cation Channel Complex (GO:0034703)	2/51	0.124525	0.285027	0	0	3.38501	7.05182	UNC80;KCNK1
Nuclear Membrane (GO:0031965)	5/223	0.130597	0.285027	0	0	1.90904	3.88611	DISP3;LRRK2;LTC4S;EPHA3;CEP128
MIB Complex (GO:0140275)	1/12	0.134645	0.285027	0	0	7.52416	15.0868	APOOL
SAM Complex (GO:0001401)	1/12	0.134645	0.285027	0	0	7.52416	15.0868	APOOL
T Cell Receptor Complex (GO:0042101)	1/12	0.134645	0.285027	0	0	7.52416	15.0868	THRB
Septin Cytoskeleton (GO:0032156)	1/12	0.134645	0.285027	0	0	7.52416	15.0868	SEPTIN4
Septin Ring (GO:0005940)	1/12	0.134645	0.285027	0	0	7.52416	15.0868	SEPTIN4
Clathrin Vesicle Coat (GO:0030125)	1/12	0.134645	0.285027	0	0	7.52416	15.0868	NCALD
Clathrin Coat of trans-Golgi Network Vesicle (GO:0030130)	1/13	0.145014	0.299206	0	0	6.89684	13.3173	NCALD
Voltage-Gated Sodium Channel Complex (GO:0001518)	1/13	0.145014	0.299206	0	0	6.89684	13.3173	SCN1A
Extracellular Membrane-Bounded Organelle (GO:0065010)	2/58	0.153145	0.312033	0	0	2.96095	5.55585	ATP1A2;EDIL3
Secondary Lysosome (GO:0005767)	1/14	0.155259	0.312435	0	0	6.36603	11.8577	LRRK2
Extracellular Vesicle (GO:1903561)	2/60	0.161543	0.321116	0	0	2.85859	5.21118	ATP1A2;EDIL3
Proton-Transporting V-type ATPase Complex (GO:0033176)	1/15	0.165382	0.324786	0	0	5.91105	10.6369	ATP6V0B
High-Density Lipoprotein Particle (GO:0034364)	1/16	0.175384	0.328593	0	0	5.51673	9.6034	PLA2G7
Lumenal Side of Endoplasmic Reticulum Membrane (GO:0098553)	1/16	0.175384	0.328593	0	0	5.51673	9.6034	CALR
RNA Polymerase III Complex (GO:0005666)	1/16	0.175384	0.328593	0	0	5.51673	9.6034	POLR3G
Platelet Alpha Granule Membrane (GO:0031092)	1/16	0.175384	0.328593	0	0	5.51673	9.6034	PCDH7
Cytoplasmic Vesicle Membrane (GO:0030659)	7/385	0.18067	0.334651	0	0	1.54183	2.63819	GRIA2;ATP6V0B;PTCH1;ITPR1;CACNG2;CACNG3;GRIA3
Exocytic Vesicle Membrane (GO:0099501)	2/65	0.182875	0.334928	0	0	2.63113	4.47017	UNC13A;SYNDIG1
Nuclear Outer Membrane (GO:0005640)	1/17	0.185267	0.335297	0	0	5.1717	8.71928	LTC4S
Synaptic Vesicle Membrane (GO:0030672)	2/66	0.187191	0.335297	0	0	2.5899	4.33971	UNC13A;SYNDIG1
Basolateral Plasma Membrane (GO:0016323)	4/189	0.191733	0.339701	0	0	1.79557	2.96565	KCNJ10;IDE;CNNM2;SLC4A4
Endocytic Vesicle Lumen (GO:0071682)	1/18	0.195031	0.341829	0	0	4.86726	7.95601	CALR
Spindle Microtubule (GO:0005876)	2/69	0.200219	0.347189	0	0	2.4736	3.9784	MTCL1;PRC1
Mitochondrial Outer Membrane Translocase Complex (GO:0005742)	1/20	0.214212	0.367543	0	0	4.35453	6.70941	APOOL
Sodium Channel Complex (GO:0034706)	1/21	0.223631	0.379707	0	0	4.13662	6.19565	SCN1A
Autophagosome (GO:0005776)	2/75	0.22656	0.380714	0	0	2.26968	3.3699	VMP1;LRRK2
Protein Kinase Complex (GO:1902911)	1/22	0.232938	0.387437	0	0	3.93946	5.73973	NEK10
Actin Cytoskeleton (GO:0015629)	6/346	0.23578	0.388204	0	0	1.46624	2.11851	GJB6;SYNPO2;SPRY2;TAGLN3;SYNPO;EPHA3
Vacuolar Proton-Transporting V-type ATPase Complex (GO:0016471)	1/23	0.242133	0.394677	0	0	3.76022	5.33301	ATP6V0B
Secretory Granule Lumen (GO:0034774)	5/283	0.252392	0.407325	0	0	1.49294	2.05544	TGFB2;ITIH3;APOOL;SGPP2;VEGFA
Bounding Membrane of Organelle (GO:0098588)	12/824	0.285141	0.452381	0	0	1.22941	1.54262	GRIA2;ATP6V0B;CHST11;PTCH1;ST3GAL4;ITPR1;CALR;CABP1;IL17RD;CACNG2;CACNG3;GRIA3
Protein Serine/Threonine Phosphatase Complex (GO:0008287)	1/28	0.286488	0.452381	0	0	3.0632	3.82917	IER5
Potassium Channel Complex (GO:0034705)	2/89	0.288636	0.452381	0	0	1.90324	2.36495	GRIK1;KCNK1
Mitochondrial Inner Membrane (GO:0005743)	6/380	0.304635	0.472909	0	0	1.33088	1.58194	APOOL;CYP11A1;NDUFAF4;GPD2;LRRK2;SLC25A21
Glutamatergic Synapse (GO:0098978)	2/95	0.315153	0.484623	0	0	1.77997	2.05532	PTPRD;DLGAP2
Autophagosome Membrane (GO:0000421)	1/32	0.320102	0.487633	0	0	2.66747	3.03855	VMP1
Supramolecular Fiber (GO:0099512)	1/34	0.336313	0.507583	0	0	2.50558	2.73036	ADAMTSL5
Mitochondrial Membrane (GO:0031966)	8/555	0.347798	0.520102	0	0	1.21289	1.28097	APOOL;CYP11A1;NDUFAF4;GPD2;LRRK2;SLC25A21;SEPTIN4;SLC25A33
Cell Projection Membrane (GO:0031253)	2/105	0.358801	0.531678	0	0	1.60643	1.64658	PTCH1;ATP1B2
Ciliary Membrane (GO:0060170)	1/40	0.382671	0.56194	0	0	2.11953	2.03598	PTCH1
Early Endosome Membrane (GO:0031901)	2/112	0.388752	0.565773	0	0	1.50373	1.42075	SYNDIG1;EPHB1
Ribosome (GO:0005840)	1/44	0.411769	0.593642	0	0	1.92202	1.7054	CALR
Golgi-associated Vesicle (GO:0005798)	1/45	0.418827	0.593642	0	0	1.87825	1.63464	LRRK2
Multivesicular Body (GO:0005771)	1/45	0.418827	0.593642	0	0	1.87825	1.63464	LRRK2
Sarcoplasmic Reticulum (GO:0016529)	1/46	0.425801	0.598324	0	0	1.83643	1.56791	ITPR1
Endoplasmic reticulum-Golgi Intermediate Compartment Membrane (GO:0033116)	1/47	0.432692	0.60281	0	0	1.79643	1.50492	CALR
Cell-Cell Contact Zone (GO:0044291)	1/48	0.4395	0.607106	0	0	1.75813	1.44539	AKAP6
Sarcolemma (GO:0042383)	1/50	0.452874	0.615153	0	0	1.68622	1.33572	PDE9A
Vacuolar Membrane (GO:0005774)	1/50	0.452874	0.615153	0	0	1.68622	1.33572	VMP1
Peroxisome (GO:0005777)	2/129	0.45868	0.617891	0	0	1.30145	1.01435	IDE;CRYM
Vesicle (GO:0031982)	3/212	0.467594	0.624736	0	0	1.18628	0.901758	ANXA3;ATP1A2;EDIL3
Endoplasmic Reticulum Membrane (GO:0005789)	10/789	0.472916	0.62671	0	0	1.06132	0.794757	VMP1;AHCYL1;HSPA5;ITPR1;FMO1;CALR;GRIN2C;LTC4S;SGPP2;RPE65
Early Endosome (GO:0005769)	4/300	0.484847	0.637339	0	0	1.11659	0.808325	WIPF3;SYNDIG1;EPHB1;EPHA3
Cul3-RING Ubiquitin Ligase Complex (GO:0031463)	1/58	0.503262	0.656254	0	0	1.44903	0.994969	KLHL1
Recycling Endosome (GO:0055037)	2/145	0.520089	0.672813	0	0	1.15499	0.755085	WIPF3;ABCG1
Specific Granule (GO:0042581)	2/148	0.531077	0.681619	0	0	1.13111	0.715819	ANXA3;MMP28
Intermediate Filament (GO:0005882)	1/66	0.549025	0.69915	0	0	1.27023	0.761644	NEFM
Secretory Granule Membrane (GO:0030667)	3/250	0.578047	0.713079	0	0	1.00205	0.549221	PCDH7;MMP28;ITPR1
Intracellular Membraneless Organelle (GO:0043232)	14/1203	0.582841	0.713079	0	0	0.969841	0.523559	TENM1;KANK1;RBM28;DDX5;MTCL1;GLI2;VMP1;FRMD5;AOPEP;PRC1;CDC42EP1;SPRY2;CALR;IER5
Actin Filament (GO:0005884)	1/73	0.585608	0.713079	0	0	1.14638	0.613431	GJB6
Vesicle Membrane (GO:0012506)	1/73	0.585608	0.713079	0	0	1.14638	0.613431	ANXA3
Mitochondrial Outer Membrane (GO:0005741)	2/164	0.586745	0.713079	0	0	1.01866	0.543112	LRRK2;SEPTIN4
Membrane Raft (GO:0045121)	2/165	0.590058	0.713079	0	0	1.01236	0.534056	ANGPT1;NTSR1
Intermediate Filament Cytoskeleton (GO:0045111)	1/74	0.590587	0.713079	0	0	1.13062	0.595429	NEFM
Motile Cilium (GO:0031514)	1/76	0.600367	0.719063	0	0	1.10037	0.561426	DNAH14
Bicellular Tight Junction (GO:0005923)	1/77	0.605169	0.719063	0	0	1.08584	0.545363	USP53
Golgi Membrane (GO:0000139)	5/440	0.608778	0.719063	0	0	0.9473	0.470147	ATP6V0B;CHST11;ST3GAL4;CABP1;IL17RD
Late Endosome Membrane (GO:0031902)	1/82	0.628331	0.723575	0	0	1.01859	0.473326	ATP10B
Cytoplasmic Stress Granule (GO:0010494)	1/82	0.628331	0.723575	0	0	1.01859	0.473326	RBFOX1
Voltage-Gated Potassium Channel Complex (GO:0008076)	1/82	0.628331	0.723575	0	0	1.01859	0.473326	KCNK1
Endosome Membrane (GO:0010008)	4/361	0.630353	0.723575	0	0	0.923232	0.426048	ATP6V0B;SYNDIG1;ATP10B;EPHB1
Microtubule (GO:0005874)	2/181	0.640383	0.726225	0	0	0.921204	0.41057	MTCL1;PRC1
Specific Granule Membrane (GO:0035579)	1/85	0.641573	0.726225	0	0	0.982076	0.435877	MMP28
Tight Junction (GO:0070160)	1/91	0.666664	0.749422	0	0	0.916357	0.371555	USP53
Lytic Vacuole Membrane (GO:0098852)	3/291	0.679828	0.758986	0	0	0.857795	0.331036	ATP6V0B;ATP10B;GPLD1
trans-Golgi Network Membrane (GO:0032588)	1/96	0.68623	0.760922	0	0	0.867932	0.326813	CALN1
Apical Junction Complex (GO:0043296)	1/101	0.704652	0.77607	0	0	0.824349	0.288564	USP53
Spindle (GO:0005819)	2/214	0.728686	0.797153	0	0	0.776647	0.245819	MTCL1;PRC1
trans-Golgi Network (GO:0005802)	2/227	0.758093	0.823795	0	0	0.731343	0.202545	RBFOX1;CALN1
9+2 Motile Cilium (GO:0097729)	1/122	0.770964	0.832233	0	0	0.680635	0.177043	DNAH14
Lysosomal Membrane (GO:0005765)	3/357	0.803578	0.861732	0	0	0.695772	0.152152	ATP6V0B;ATP10B;GPLD1
Polymeric Cytoskeletal Fiber (GO:0099513)	2/260	0.820654	0.869392	0	0	0.636845	0.125875	GJB6;NEFM
Cilium (GO:0005929)	3/372	0.825347	0.869392	0	0	0.667032	0.128038	PTCH1;GLI2;ROBO1
Microtubule Cytoskeleton (GO:0015630)	3/373	0.826723	0.869392	0	0	0.665199	0.126578	PRC1;SPRY2;SEPTIN4
Lysosome (GO:0005764)	4/498	0.85016	0.888309	0	0	0.663024	0.107629	ATP6V0B;LRRK2;ATP10B;GPLD1
Nucleolus (GO:0005730)	6/738	0.879747	0.913368	0	0	0.668871	0.0856962	VMP1;RBM28;DDX5;AOPEP;IER5;GLI2
Nuclear Lumen (GO:0031981)	6/747	0.886549	0.914604	0	0	0.660471	0.0795333	VMP1;RBM28;DDX5;AOPEP;IER5;GLI2
cullin-RING Ubiquitin Ligase Complex (GO:0031461)	1/191	0.900841	0.923504	0	0	0.432107	0.0451235	KLHL1
Late Endosome (GO:0005770)	1/198	0.908928	0.92597	0	0	0.416621	0.039783	ATP10B
Lytic Vacuole (GO:0000323)	1/223	0.932805	0.944392	0	0	0.369286	0.0256873	LRRK2
Intracellular Membrane-Bounded Organelle (GO:0043231)	46/4823	0.969089	0.975071	0	0	0.752217	0.0236186	TENM1;KANK1;DDX5;THRB;TSHZ3;THRA;SYNPO2;LRRK2;LEF1;ITPR1;CELF4;TESK2;CACNA1A;GRIK1;IDE;AHR;LTC4S;RERG;GLI2;DUSP11;RNF112;BTAF1;SYNDIG1;S1PR1;PHACTR1;HIVEP2;SYNPO;IER5;PPP1R16B;RBFOX1;HSPA5;ANXA3;PTCH1;SEPTIN4;SH3RF2;MAPK11;PRC1;KLF9;RBM20;POLR3G;SPRY2;CALR;PLCB1;KCNK1;GPLD1;ABCG1
Nucleus (GO:0005634)	35/4188	0.994792	0.994792	0	0	0.649897	0.00339365	TENM1;KANK1;DDX5;THRB;TSHZ3;THRA;SYNPO2;LEF1;CELF4;TESK2;CACNA1A;IDE;AHR;RERG;GLI2;DUSP11;RNF112;PHACTR1;HIVEP2;SYNPO;IER5;PPP1R16B;RBFOX1;HSPA5;ANXA3;SEPTIN4;SH3RF2;MAPK11;PRC1;KLF9;RBM20;POLR3G;SPRY2;CALR;PLCB1

### Sheet: CNU_Gluta BP
Term	Overlap	P-value	Adjusted P-value	Old P-value	Old Adjusted P-value	Odds Ratio	Combined Score	Genes
Regulation of Retrograde Transport, Endosome to Golgi (GO:1905279)	1/5	0.00133005	0.0161293	0	0	1126.75	7461.94	PRKN
Response to Manganese Ion (GO:0010042)	1/5	0.00133005	0.0161293	0	0	1126.75	7461.94	PRKN
Dendrite Arborization (GO:0140059)	1/5	0.00133005	0.0161293	0	0	1126.75	7461.94	PHACTR1
Positive Regulation of Mitochondrial Fusion (GO:0010636)	1/5	0.00133005	0.0161293	0	0	1126.75	7461.94	PRKN
Regulation of Dopamine Metabolic Process (GO:0042053)	1/6	0.00159589	0.0161293	0	0	901.36	5805.05	PRKN
Inclusion Body Assembly (GO:0070841)	1/6	0.00159589	0.0161293	0	0	901.36	5805.05	PRKN
Positive Regulation of Type 2 Mitophagy (GO:1905091)	1/6	0.00159589	0.0161293	0	0	901.36	5805.05	PRKN
Neuron Projection Arborization (GO:0140058)	1/6	0.00159589	0.0161293	0	0	901.36	5805.05	PHACTR1
Regulation of Protein Targeting (GO:1903533)	1/6	0.00159589	0.0161293	0	0	901.36	5805.05	PRKN
Regulation of Type 2 Mitophagy (GO:1905089)	1/7	0.00186167	0.0161293	0	0	751.1	4721.63	PRKN
Negative Regulation of Mitochondrial Fusion (GO:0010637)	1/7	0.00186167	0.0161293	0	0	751.1	4721.63	PRKN
Regulation of Intrinsic Apoptotic Signaling Pathway by P53 Class Mediator (GO:1902253)	1/7	0.00186167	0.0161293	0	0	751.1	4721.63	PRKN
Positive Regulation of Neurotransmitter Transport (GO:0051590)	1/7	0.00186167	0.0161293	0	0	751.1	4721.63	PRKN
Negative Regulation of Oxidoreductase Activity (GO:0051354)	1/7	0.00186167	0.0161293	0	0	751.1	4721.63	PRKN
- Reg of Oxidative Stress-Induced Neuron Intrinsic Apoptotic Sgnlng Pway (GO:1903377)	1/8	0.00212738	0.0161293	0	0	643.771	3961.04	PRKN
Negative Regulation by Host of Viral Genome Replication (GO:0044828)	1/9	0.00239304	0.0161293	0	0	563.275	3399.47	PRKN
Protein K27-linked Ubiquitination (GO:0044314)	1/9	0.00239304	0.0161293	0	0	563.275	3399.47	PRKN
Protein K29-linked Ubiquitination (GO:0035519)	1/9	0.00239304	0.0161293	0	0	563.275	3399.47	PRKN
Negative Regulation of Exocytosis (GO:0045920)	1/10	0.00265864	0.0161293	0	0	500.667	2968.92	PRKN
Positive Regulation of Tumor Necrosis Factor-Mediated Signaling Pathway (GO:1903265)	1/10	0.00265864	0.0161293	0	0	500.667	2968.92	PRKN
Regulation of Cellular Response to Oxidative Stress (GO:1900407)	1/10	0.00265864	0.0161293	0	0	500.667	2968.92	PRKN
Regulation of Dopamine Secretion (GO:0014059)	1/11	0.00292419	0.0161293	0	0	450.58	2629.02	PRKN
Adult Locomotory Behavior (GO:0008344)	1/11	0.00292419	0.0161293	0	0	450.58	2629.02	PRKN
Catecholamine Metabolic Process (GO:0006584)	1/11	0.00292419	0.0161293	0	0	450.58	2629.02	PRKN
Regulation of Establishment of Protein Localization to Mitochondrion (GO:1903747)	1/11	0.00292419	0.0161293	0	0	450.58	2629.02	PRKN
Cellular Response to Catecholamine Stimulus (GO:0071870)	1/11	0.00292419	0.0161293	0	0	450.58	2629.02	PRKN
Cellular Response to Dopamine (GO:1903351)	1/11	0.00292419	0.0161293	0	0	450.58	2629.02	PRKN
Regulation of Oxidative Stress-Induced Neuron Intrinsic Apoptotic Signaling Pathway (GO:1903376)	1/11	0.00292419	0.0161293	0	0	450.58	2629.02	PRKN
Regulation of Programmed Necrotic Cell Death (GO:0062098)	1/11	0.00292419	0.0161293	0	0	450.58	2629.02	PRKN
Regulation of Lipid Transport (GO:0032368)	1/11	0.00292419	0.0161293	0	0	450.58	2629.02	PRKN
Negative Regulation by Host of Viral Process (GO:0044793)	1/12	0.00318967	0.0161293	0	0	409.6	2354.31	PRKN
Mitochondrial Fission (GO:0000266)	1/12	0.00318967	0.0161293	0	0	409.6	2354.31	PRKN
Positive Regulation of Protein Polyubiquitination (GO:1902916)	1/13	0.00345509	0.0161293	0	0	375.45	2128.02	PRKN
Regulation of Mitochondrial Fusion (GO:0010635)	1/13	0.00345509	0.0161293	0	0	375.45	2128.02	PRKN
Cristae Formation (GO:0042407)	1/13	0.00345509	0.0161293	0	0	375.45	2128.02	APOOL
Regulation of Response to Oxidative Stress (GO:1902882)	1/14	0.00372046	0.0161293	0	0	346.554	1938.59	PRKN
Positive Regulation of Autophagy of Mitochondrion (GO:1903599)	1/14	0.00372046	0.0161293	0	0	346.554	1938.59	PRKN
Protein K6-linked Ubiquitination (GO:0085020)	1/14	0.00372046	0.0161293	0	0	346.554	1938.59	PRKN
- Reg of Endoplasmic Reticulum Stress-Induced Intrinsic Apoptotic Sgnlng Pway (GO:1902236)	1/15	0.00398576	0.0161293	0	0	321.786	1777.87	PRKN
Negative Regulation of Release of Cytochrome C From Mitochondria (GO:0090201)	1/15	0.00398576	0.0161293	0	0	321.786	1777.87	PRKN
Negative Regulation of Intrinsic Apoptotic Signaling Pathway by P53 Class Mediator (GO:1902254)	1/15	0.00398576	0.0161293	0	0	321.786	1777.87	PRKN
Regulation of Carbohydrate Metabolic Process (GO:0006109)	1/15	0.00398576	0.0161293	0	0	321.786	1777.87	PRKN
Regulation of Catecholamine Secretion (GO:0050433)	1/15	0.00398576	0.0161293	0	0	321.786	1777.87	PRKN
Regulation of Exosomal Secretion (GO:1903541)	1/16	0.00425101	0.0161293	0	0	300.32	1639.93	PRKN
Negative Regulation of Reactive Oxygen Species Metabolic Process (GO:2000378)	1/17	0.0045162	0.0161293	0	0	281.538	1520.33	PRKN
Contractile Actin Filament Bundle Assembly (GO:0030038)	1/17	0.0045162	0.0161293	0	0	281.538	1520.33	PHACTR1
Positive Regulation of Mitochondrial Fission (GO:0090141)	1/17	0.0045162	0.0161293	0	0	281.538	1520.33	PRKN
Positive Regulation of Mitophagy (GO:1901526)	1/17	0.0045162	0.0161293	0	0	281.538	1520.33	PRKN
Stress Fiber Assembly (GO:0043149)	1/17	0.0045162	0.0161293	0	0	281.538	1520.33	PHACTR1
Negative Regulation of Insulin Secretion (GO:0046676)	1/18	0.00478133	0.0164065	0	0	264.965	1415.72	PRKN
Dopamine Metabolic Process (GO:0042417)	1/18	0.00478133	0.0164065	0	0	264.965	1415.72	PRKN
Negative Regulation of Peptide Hormone Secretion (GO:0090278)	1/19	0.0050464	0.0169831	0	0	250.233	1323.5	PRKN
Negative Regulation of Signal Transduction by P53 Class Mediator (GO:1901797)	1/20	0.00531141	0.0172129	0	0	237.053	1241.66	PRKN
Regulation of Necroptotic Process (GO:0060544)	1/20	0.00531141	0.0172129	0	0	237.053	1241.66	PRKN
Modulation by Host of Viral Genome Replication (GO:0044827)	1/21	0.00557637	0.017743	0	0	225.19	1168.56	PRKN
Organelle Fission (GO:0048285)	1/22	0.00584126	0.0179337	0	0	214.457	1102.91	PRKN
Negative Regulation of Oxidative Stress-Induced Intrinsic Apoptotic Signaling Pathway (GO:1902176)	1/22	0.00584126	0.0179337	0	0	214.457	1102.91	PRKN
Regulation of Mitochondrial Fission (GO:0090140)	1/24	0.00637088	0.0188967	0	0	195.791	989.924	PRKN
Amyloid Fibril Formation (GO:1990000)	1/24	0.00637088	0.0188967	0	0	195.791	989.924	PRKN
Reg of Endoplasmic Reticulum Stress-Induced Intrinsic Apoptotic Sgnlng Pway (GO:1902235)	1/26	0.00690026	0.0189977	0	0	180.112	896.273	PRKN
Regulation of Actin Filament Bundle Assembly (GO:0032231)	1/26	0.00690026	0.0189977	0	0	180.112	896.273	PRKN
Cellular Response to Topologically Incorrect Protein (GO:0035967)	1/26	0.00690026	0.0189977	0	0	180.112	896.273	PRKN
Negative Regulation of Cytoskeleton Organization (GO:0051494)	1/27	0.00716486	0.0189977	0	0	173.177	855.246	PRKN
Regulation of Mitophagy (GO:1901524)	1/27	0.00716486	0.0189977	0	0	173.177	855.246	PRKN
Regulation of Glucose Metabolic Process (GO:0010906)	1/27	0.00716486	0.0189977	0	0	173.177	855.246	PRKN
Negative Regulation of Actin Filament Bundle Assembly (GO:0032232)	1/27	0.00716486	0.0189977	0	0	173.177	855.246	PRKN
Regulation of Protein Modification by Small Protein Conjugation or Removal (GO:1903320)	1/28	0.0074294	0.0194051	0	0	166.756	817.487	PRKN
Regulation of Neuron Migration (GO:2001222)	1/29	0.00769388	0.0198004	0	0	160.793	782.632	PHACTR1
Negative Regulation of Response to Endoplasmic Reticulum Stress (GO:1903573)	1/30	0.00795831	0.0198958	0	0	155.241	750.365	PRKN
Regulation of Mitochondrion Organization (GO:0010821)	1/30	0.00795831	0.0198958	0	0	155.241	750.365	PRKN
Negative Regulation of JNK Cascade (GO:0046329)	1/31	0.00822267	0.0200706	0	0	150.06	720.417	PRKN
Dendrite Morphogenesis (GO:0048813)	1/32	0.00848698	0.0200706	0	0	145.213	692.553	PHACTR1
Mitochondrial Membrane Organization (GO:0007006)	1/32	0.00848698	0.0200706	0	0	145.213	692.553	APOOL
Regulation of Protein Localization to Membrane (GO:1905475)	1/32	0.00848698	0.0200706	0	0	145.213	692.553	PRKN
Regulation of Small Molecule Metabolic Process (GO:0062012)	1/33	0.00875123	0.0204195	0	0	140.669	666.567	PRKN
Regulation of Release of Cytochrome C From Mitochondria (GO:0090199)	1/35	0.00927955	0.0210899	0	0	132.382	619.542	PRKN
Negative Regulation of Transport (GO:0051051)	1/35	0.00927955	0.0210899	0	0	132.382	619.542	PRKN
Inner Mitochondrial Membrane Organization (GO:0007007)	1/36	0.00954363	0.0211409	0	0	128.594	598.205	APOOL
Protein K11-linked Ubiquitination (GO:0070979)	1/36	0.00954363	0.0211409	0	0	128.594	598.205	PRKN
Protein Monoubiquitination (GO:0006513)	1/37	0.00980764	0.0212353	0	0	125.017	578.151	PRKN
Negative Regulation of Protein Secretion (GO:0050709)	1/38	0.0100716	0.0212353	0	0	121.632	559.27	PRKN
Protein Destabilization (GO:0031648)	1/38	0.0100716	0.0212353	0	0	121.632	559.27	PRKN
Regulation of Protein Targeting to Mitochondrion (GO:1903214)	1/38	0.0100716	0.0212353	0	0	121.632	559.27	PRKN
Positive Regulation of Proteolysis Involved in Protein Catabolic Process (GO:1903052)	1/39	0.0103355	0.021279	0	0	118.426	541.465	PRKN
Negative Regulation of Organelle Organization (GO:0010639)	1/39	0.0103355	0.021279	0	0	118.426	541.465	PRKN
Response to Unfolded Protein (GO:0006986)	1/43	0.0113905	0.0226516	0	0	107.129	479.398	PRKN
Regulation of Transport (GO:0051049)	1/43	0.0113905	0.0226516	0	0	107.129	479.398	PRKN
Regulation of Tumor Necrosis Factor-Mediated Signaling Pathway (GO:0010803)	1/43	0.0113905	0.0226516	0	0	107.129	479.398	PRKN
Positive Regulation of Cytokine-Mediated Signaling Pathway (GO:0001961)	1/44	0.0116541	0.0229154	0	0	104.633	465.834	PRKN
Mitophagy (GO:0000423)	1/46	0.0121811	0.0236855	0	0	99.9733	440.669	PRKN
Positive Regulation of Intracellular Transport (GO:0032388)	1/49	0.0129712	0.0249447	0	0	93.7125	407.183	PRKN
Regulation of Metabolic Process (GO:0019222)	1/53	0.0140239	0.026318	0	0	86.4885	369.046	PRKN
Protein K63-linked Ubiquitination (GO:0070534)	1/53	0.0140239	0.026318	0	0	86.4885	369.046	PRKN
Protein Polymerization (GO:0051258)	1/54	0.0142869	0.026318	0	0	84.8528	360.49	PRKN
Regulation of Proteasomal Protein Catabolic Process (GO:0061136)	1/54	0.0142869	0.026318	0	0	84.8528	360.49	PRKN
Regulation of Reactive Oxygen Species Metabolic Process (GO:2000377)	1/55	0.0145499	0.0265232	0	0	83.2778	352.279	PRKN
Cellular Response to Unfolded Protein (GO:0034620)	1/58	0.0153384	0.0275778	0	0	78.8842	329.53	PRKN
Negative Regulation of Intrinsic Apoptotic Signaling Pathway (GO:2001243)	1/59	0.0156011	0.0275778	0	0	77.5207	322.518	PRKN
Autophagy of Mitochondrion (GO:0000422)	1/59	0.0156011	0.0275778	0	0	77.5207	322.518	PRKN
Negative Regulation of Metabolic Process (GO:0009892)	1/60	0.0158638	0.0277617	0	0	76.2034	315.765	PRKN
Protein Autoubiquitination (GO:0051865)	1/62	0.016389	0.0283967	0	0	73.6984	302.985	PRKN
Lysosomal Transport (GO:0007041)	1/66	0.0174386	0.0299192	0	0	69.1508	279.996	PRKN
Positive Regulation of Proteasomal Ubiquitin-Dependent Protein Catabolic Process (GO:0032436)	1/67	0.0177009	0.0300743	0	0	68.1	274.725	PRKN
Negative Regulation of Apoptotic Signaling Pathway (GO:2001234)	1/71	0.0187493	0.0315493	0	0	64.1971	255.286	PRKN
Protein Deubiquitination (GO:0016579)	1/72	0.0190113	0.0316855	0	0	63.2901	250.801	PRKN
Positive Regulation of Protein Localization to Membrane (GO:1905477)	1/74	0.019535	0.0318746	0	0	61.5507	242.236	PRKN
Negative Regulation of Supramolecular Fiber Organization (GO:1902904)	1/75	0.0197968	0.0318746	0	0	60.7162	238.143	PRKN
Positive Regulation of Macroautophagy (GO:0016239)	1/75	0.0197968	0.0318746	0	0	60.7162	238.143	PRKN
Proteolysis Involved in Protein Catabolic Process (GO:0051603)	1/77	0.0203203	0.0318746	0	0	59.1132	230.313	PRKN
Regulation of Catabolic Process (GO:0009894)	1/77	0.0203203	0.0318746	0	0	59.1132	230.313	PRKN
Positive Regulation of Organelle Organization (GO:0010638)	1/77	0.0203203	0.0318746	0	0	59.1132	230.313	PRKN
Protein Modification by Small Protein Removal (GO:0070646)	1/78	0.0205819	0.0318746	0	0	58.3429	226.565	PRKN
Negative Regulation of Neuron Apoptotic Process (GO:0043524)	1/78	0.0205819	0.0318746	0	0	58.3429	226.565	PRKN
Positive Regulation of Ubiquitin-Dependent Protein Catabolic Process (GO:2000060)	1/83	0.0218891	0.0336017	0	0	54.7732	209.33	PRKN
Actomyosin Structure Organization (GO:0031032)	1/85	0.0224116	0.0341046	0	0	53.4643	203.067	PHACTR1
ERAD Pathway (GO:0036503)	1/88	0.0231949	0.0346932	0	0	51.6138	194.265	PRKN
Protein K48-linked Ubiquitination (GO:0070936)	1/88	0.0231949	0.0346932	0	0	51.6138	194.265	PRKN
Positive Regulation of Protein Catabolic Process (GO:0045732)	1/90	0.0237168	0.0351732	0	0	50.4494	188.76	PRKN
Regulation of Insulin Secretion (GO:0050796)	1/92	0.0242384	0.0356447	0	0	49.3363	183.522	PRKN
Positive Regulation of Proteasomal Protein Catabolic Process (GO:1901800)	1/93	0.0244992	0.035728	0	0	48.7978	180.997	PRKN
Cellular Response to Chemical Stress (GO:0062197)	1/95	0.0250205	0.0361867	0	0	47.7553	176.124	PRKN
Regulation of Organelle Organization (GO:0033043)	1/96	0.0252811	0.0362638	0	0	47.2505	173.773	PRKN
Positive Regulation of Protein Localization (GO:1903829)	1/98	0.025802	0.0364142	0	0	46.2722	169.231	PRKN
Cellular Response to Metal Ion (GO:0071248)	1/98	0.025802	0.0364142	0	0	46.2722	169.231	PRKN
Negative Regulation of Developmental Process (GO:0051093)	1/102	0.0268433	0.0372823	0	0	44.4317	160.742	PRKN
Regulation of Proteasomal Ubiquitin-Dependent Protein Catabolic Process (GO:0032434)	1/102	0.0268433	0.0372823	0	0	44.4317	160.742	PRKN
Protein Catabolic Process (GO:0030163)	1/104	0.0273636	0.0377057	0	0	43.565	156.771	PRKN
Regulation of Wnt Signaling Pathway (GO:0030111)	1/106	0.0278836	0.0381221	0	0	42.7314	152.966	PRKN
Regulation of Cellular Response to Stress (GO:0080135)	1/107	0.0281435	0.0381792	0	0	42.3264	151.124	PRKN
Regulation of JNK Cascade (GO:0046328)	1/110	0.028923	0.0389348	0	0	41.156	145.82	PRKN
Regulation of Protein Ubiquitination (GO:0031396)	1/111	0.0291827	0.0389845	0	0	40.78	144.124	PRKN
Negative Regulation of Canonical Wnt Signaling Pathway (GO:0090090)	1/114	0.0299615	0.0394676	0	0	39.692	139.233	PRKN
Negative Regulation of MAPK Cascade (GO:0043409)	1/115	0.0302209	0.0394676	0	0	39.3421	137.667	PRKN
Cellular Response to Oxidative Stress (GO:0034599)	1/115	0.0302209	0.0394676	0	0	39.3421	137.667	PRKN
Regulation of Protein Catabolic Process (GO:0042176)	1/116	0.0304803	0.0395116	0	0	38.9983	136.13	PRKN
Regulation of Neuron Apoptotic Process (GO:0043523)	1/123	0.0322946	0.0415556	0	0	36.7492	126.155	PRKN
Mitochondrion Organization (GO:0007005)	1/127	0.0333301	0.0425749	0	0	35.5762	121.005	PRKN
Negative Regulation of Wnt Signaling Pathway (GO:0030178)	1/141	0.0369469	0.046853	0	0	31.9986	105.54	PRKN
Macroautophagy (GO:0016236)	1/154	0.0402953	0.0507315	0	0	29.2627	93.9779	PRKN
Regulation of Programmed Cell Death (GO:0043067)	1/169	0.0441468	0.0551102	0	0	26.6321	83.0985	PRKN
Positive Regulation of Catabolic Process (GO:0009896)	1/170	0.0444031	0.0551102	0	0	26.4734	82.4499	PRKN
Positive Regulation of Protein Metabolic Process (GO:0051247)	1/189	0.049262	0.06007	0	0	23.7777	71.5851	PRKN
Positive Regulation of Canonical NF-kappaB Signal Transduction (GO:0043123)	1/189	0.049262	0.06007	0	0	23.7777	71.5851	PRKN
Response to Endoplasmic Reticulum Stress (GO:0034976)	1/190	0.0495172	0.06007	0	0	23.6508	71.0809	PRKN
Negative Regulation of Macromolecule Biosynthetic Process (GO:0010558)	1/191	0.0497723	0.06007	0	0	23.5253	70.5828	PRKN
Protein Stabilization (GO:0050821)	1/199	0.0518111	0.0621024	0	0	22.5667	66.8007	PRKN
Modification-Dependent Protein Catabolic Process (GO:0019941)	1/201	0.0523202	0.062286	0	0	22.339	65.9084	PRKN
Regulation of Canonical Wnt Signaling Pathway (GO:0060828)	1/210	0.0546085	0.0645708	0	0	21.3684	62.1301	PRKN
Protein Polyubiquitination (GO:0000209)	1/216	0.0561314	0.0659262	0	0	20.7665	59.8088	PRKN
Regulation of Autophagy (GO:0010506)	1/220	0.0571456	0.0666699	0	0	20.3836	58.3409	PRKN
Positive Regulation of Developmental Process (GO:0051094)	1/235	0.0609406	0.0706265	0	0	19.0641	53.3386	PRKN
Regulation of Canonical NF-kappaB Signal Transduction (GO:0043122)	1/248	0.0642193	0.0739367	0	0	18.0502	49.5559	PRKN
Central Nervous System Development (GO:0007417)	1/276	0.0712488	0.0814937	0	0	16.192	42.7724	PRKN
Protein Modification by Small Protein Conjugation (GO:0032446)	1/302	0.0777367	0.0883371	0	0	14.7761	37.7444	PRKN
Proteasome-Mediated Ubiquitin-Dependent Protein Catabolic Process (GO:0043161)	1/309	0.0794769	0.089732	0	0	14.4357	36.5554	PRKN
Supramolecular Fiber Organization (GO:0097435)	1/326	0.0836919	0.0938852	0	0	13.6702	33.9104	PRKN
Positive Regulation of Macromolecule Biosynthetic Process (GO:0010557)	1/336	0.0861638	0.0960425	0	0	13.2561	32.4974	PRKN
Proteasomal Protein Catabolic Process (GO:0010498)	1/339	0.0869043	0.0962547	0	0	13.1367	32.0922	PRKN
Negative Regulation of Gene Expression (GO:0010629)	1/347	0.0888765	0.09782	0	0	12.8283	31.0511	PRKN
Protein Ubiquitination (GO:0016567)	1/353	0.0903532	0.0988239	0	0	12.6062	30.3058	PRKN
Organelle Organization (GO:0006996)	1/402	0.102339	0.111238	0	0	11.0414	25.1684	PRKN
Positive Regulation of Gene Expression (GO:0010628)	1/411	0.104526	0.112914	0	0	10.7946	24.3777	PRKN
Ubiquitin-Dependent Protein Catabolic Process (GO:0006511)	1/416	0.10574	0.113524	0	0	10.6622	23.9555	PRKN
Regulation of Cell Migration (GO:0030334)	1/448	0.113471	0.121082	0	0	9.88456	21.5108	PHACTR1
Negative Regulation of Apoptotic Process (GO:0043066)	1/451	0.114193	0.121114	0	0	9.81733	21.3023	PRKN
Nervous System Development (GO:0007399)	1/469	0.118515	0.124941	0	0	9.43205	20.1159	PRKN
Protein Metabolic Process (GO:0019538)	1/579	0.144545	0.15147	0	0	7.59896	14.6976	PRKN
Positive Regulation of Intracellular Signal Transduction (GO:1902533)	1/609	0.151532	0.157846	0	0	7.21414	13.6128	PRKN
Regulation of Apoptotic Process (GO:0042981)	1/649	0.160774	0.166482	0	0	6.75648	12.3492	PRKN
Negative Regulation of Transcription by RNA Polymerase II (GO:0000122)	1/654	0.161923	0.166686	0	0	6.70322	12.2041	PRKN
Negative Regulation of DNA-templated Transcription (GO:0045892)	1/897	0.216221	0.221279	0	0	4.83103	7.39849	PRKN
Positive Regulation of Transcription by RNA Polymerase II (GO:0045944)	1/933	0.22401	0.227917	0	0	4.6367	6.93679	PRKN
Regulation of Gene Expression (GO:0010468)	1/955	0.228738	0.231382	0	0	4.52516	6.67541	PRKN
Positive Regulation of DNA-templated Transcription (GO:0045893)	1/1204	0.280599	0.282211	0	0	3.54713	4.5078	PRKN
Regulation of Transcription by RNA Polymerase II (GO:0006357)	1/1758	0.385637	0.385637	0	0	2.36562	2.25411	PRKN

### Sheet: CNU_Gluta CC
Term	Overlap	P-value	Adjusted P-value	Old P-value	Old Adjusted P-value	Odds Ratio	Combined Score	Genes
MICOS Complex (GO:0061617)	1/8	0.00212738	0.0159483	0	0	643.771	3961.04	APOOL
SAM Complex (GO:0001401)	1/12	0.00318967	0.0159483	0	0	409.6	2354.31	APOOL
MIB Complex (GO:0140275)	1/12	0.00318967	0.0159483	0	0	409.6	2354.31	APOOL
Mitochondrial Outer Membrane Translocase Complex (GO:0005742)	1/20	0.00531141	0.0199178	0	0	237.053	1241.66	APOOL
Aggresome (GO:0016235)	1/33	0.00875123	0.0262537	0	0	140.669	666.567	PRKN
SCF Ubiquitin Ligase Complex (GO:0019005)	1/58	0.0153384	0.0356817	0	0	78.8842	329.53	PRKN
Platelet Alpha Granule Lumen (GO:0031093)	1/63	0.0166515	0.0356817	0	0	72.5065	296.933	APOOL
Platelet Alpha Granule (GO:0031091)	1/86	0.0226727	0.0425114	0	0	52.8329	200.057	APOOL
cullin-RING Ubiquitin Ligase Complex (GO:0031461)	1/191	0.0497723	0.0829539	0	0	23.5253	70.5828	PRKN
Secretory Granule Lumen (GO:0034774)	1/283	0.0729992	0.109499	0	0	15.7851	41.3145	APOOL
Mitochondrial Inner Membrane (GO:0005743)	1/380	0.0969742	0.132238	0	0	11.6939	27.2856	APOOL
Neuron Projection (GO:0043005)	1/536	0.134447	0.160294	0	0	8.22579	16.5057	PRKN
Mitochondrial Membrane (GO:0031966)	1/555	0.138921	0.160294	0	0	7.93682	15.6661	APOOL
Nucleus (GO:0005634)	2/4188	0.309682	0.331802	0	0	2.19219	2.56971	PRKN;PHACTR1
Intracellular Membrane-Bounded Organelle (GO:0043231)	2/4823	0.378838	0.378838	0	0	1.83759	1.78365	PRKN;PHACTR1

### Sheet: CTX_GABA BP
Term	Overlap	P-value	Adjusted P-value	Old P-value	Old Adjusted P-value	Odds Ratio	Combined Score	Genes
Nervous System Development (GO:0007399)	91/469	1.48756e-18	5.58726e-15	0	0	3.24652	133.268	CHRM2;SEMA5A;ROBO2;CHRM3;SH3GL3;COX7B;PLXND1;MYT1L;ZMYND8;GRIK1;LDB2;FGF1;CYP46A1;ZDHHC2;HAPLN4;PTPRF;HAPLN1;NRGN;ROBO1;RPS6KA6;DPYSL5;DNER;DPF2;PLXNC1;EPHB1;SOX4;KIRREL3;RBFOX1;TRPC5;SEMA6A;APAF1;DSCAM;APLP1;SOX11;NRG1;GFRA1;PROX1;TGFBR2;DNM3;BCAN;VCAN;ZEB1;IL1RAPL2;SCN8A;ADGRB1;GFRAL;WDPCP;HAP1;MAPT;NOTCH2;HDAC4;GPM6A;PLPPR1;INTU;EFNA5;LRP6;SNTG2;RELN;ACVR1C;MOBP;PTPRZ1;BTBD3;ADAM23;DVL1;ST8SIA4;SPOCK1;IGF2BP3;PLXNA4;LGI1;FARP1;MARCKSL1;CNTN6;ST8SIA2;NR2F1;RITA1;CRIM1;WWP1;L1CAM;VEGFA;PTPRD;NELL1;AHI1;SDK1;MARCKS;APBA1;SERPINI1;ATXN10;CNTN4;SCN2A;FGF13;SDK2
Axon Guidance (GO:0007411)	41/147	1.78612e-14	3.35434e-11	0	0	5.11726	161.993	SEMA5A;NOTCH2;ROBO2;ROBO3;SEMA7A;NRP2;SEMA3C;ARHGEF25;MYCBP2;NTN4;EFNA5;MYPN;EFNB2;RELN;DPYSL5;CHN1;FYN;SLIT2;EPHB1;SCN1B;PLXNA4;LGI1;EPHA4;EPHA6;SEMA6A;DSCAM;CNTN5;CNTN6;SEMA6D;NCOA3;UNC5C;UNC5D;L1CAM;VEGFA;NELL2;GAP43;KIFC2;NFIB;CNTN2;CNTN4;EPHA3
Neuron Projection Guidance (GO:0097485)	35/129	3.49188e-12	3.99313e-09	0	0	4.91018	129.533	SEMA5A;NOTCH2;ROBO2;ROBO3;SEMA7A;NRP2;SEMA3C;ARHGEF25;MYCBP2;NTN4;EFNA5;MYPN;EFNB2;RELN;DPYSL5;FYN;SLIT2;EPHB1;SCN1B;PLXNA4;LGI1;EPHA4;EPHA6;SEMA6A;DSCAM;CNTN5;CNTN6;SEMA6D;UNC5C;UNC5D;L1CAM;KIFC2;CNTN2;CNTN4;EPHA3
Monoatomic Cation Transmembrane Transport (GO:0098655)	57/294	4.25253e-12	3.99313e-09	0	0	3.19435	83.6393	KCNG3;KCNC1;KCNC3;LRRC38;ATP2A2;SLC6A1;SLC4A4;RYR3;SLC8A1;KCNT1;KCNT2;SCN9A;SLC39A8;SCN1B;SCN1A;SLC36A1;TRPC7;ATP6V0B;TRPC5;TRPC6;SLC30A3;KCND3;KCNH7;TRPC4;SLC39A11;SLC6A11;ATP1B3;SLC39A14;SCN8A;KCNQ3;KCNQ4;GAS6;KCNA1;SLC41A2;KCNA2;CACNA1A;SLC1A3;CACNA1D;NALCN;TMEM165;TRPM2;GRIN2A;KCNN3;SCN3B;SCN3A;TRPM3;KCNJ3;KCNB2;ATP2B4;SLC4A8;GRIN3A;KCNS3;SCN2A;KCNK1;SLC24A5;HCN2;HCN1
Inorganic Cation Transmembrane Transport (GO:0098662)	56/293	1.18609e-11	7.45808e-09	0	0	3.1363	78.9022	KCNG3;KCNC1;KCNC3;LRRC38;ATP2A2;SLC6A1;SLC4A4;RYR3;SLC8A1;KCNT1;KCNT2;SCN9A;SLC39A8;SCN1B;SCN1A;SLC36A1;TRPC7;ATP6V0B;TRPC5;TRPC6;SLC30A3;KCND3;KCNH7;TRPC4;SLC39A11;SLC6A11;ATP1B3;SLC39A14;SCN8A;KCNQ3;KCNQ4;GAS6;KCNA1;SLC41A2;KCNA2;CACNA1A;SLC1A3;CACNA1D;NALCN;TMEM165;TRPM2;GRIN2A;KCNN3;SCN3B;SCN3A;TRPM3;KCNJ3;KCNB2;ATP2B4;SLC4A8;KCNS3;SCN2A;KCNK1;SLC24A5;HCN2;HCN1
Axonogenesis (GO:0007409)	43/191	1.19139e-11	7.45808e-09	0	0	3.84098	96.6133	ROBO2;SEMA5A;NOTCH2;SPTBN4;ROBO3;NRP2;SEMA7A;SEMA3C;ARHGEF25;MYCBP2;NTN4;EFNA5;MYPN;EFNB2;RELN;DPYSL5;TRIM46;FYN;SLIT2;EPHB1;NEFH;SCN1B;PLXNA4;LGI1;EPHA4;NTNG2;EPHA6;SEMA6A;DSCAM;CNTN5;CNTN6;SEMA6D;APLP1;WNT7A;UNC5C;UNC5D;L1CAM;KIFC2;ADGRB1;ULK2;CNTN2;CNTN4;EPHA3
Synapse Organization (GO:0050808)	35/142	6.70985e-11	3.60032e-08	0	0	4.31093	100.983	GPM6A;PTPRS;PLXND1;LRRC4;SLC6A1;CDH9;ZDHHC2;CX3CL1;PTPRF;CDH6;PDZD2;DVL1;DNER;APBB2;PLXNC1;LRRC4C;PLXNA4;CORIN;SNCA;KIRREL3;NTNG2;FARP1;DSCAM;CNTN6;CHCHD10;L1CAM;SYN2;PTPRD;DNM3;SDK1;PPFIBP1;CNTN2;CNTN4;MAPT;SDK2
Metal Ion Transport (GO:0030001)	39/177	2.10434e-10	9.87986e-08	0	0	3.72843	83.0762	RYR1;RYR2;KCNC1;KCNK9;SLC41A2;KCNC3;KCNA2;ITPR1;CACNA1D;SLC4A4;RYR3;TMEM165;TRPM2;CACNG7;CACNG8;FYN;SLC17A7;SCN3B;SCN3A;TRPM3;SCN1A;KCNJ3;TRPC5;KCNH7;KCND3;TRPC4;KCNIP2;CACNA2D1;KCNB2;ATP2B4;KCNAB3;GRIN3A;SCN8A;KCNS3;KCNQ4;FGF13;SCN2A;SGK1;KCNK1
Chemical Synaptic Transmission (GO:0007268)	47/252	1.22027e-09	5.09259e-07	0	0	3.03035	62.1954	CHRM2;GRIA1;CHRM3;GRIA2;CHRNA5;CACNA1B;CACNA1A;SLC1A3;HTR2C;GRIK1;HTR4;SLC6A1;CACNA1E;CPLX1;HAPLN4;GRIN2A;HTR7;HRH3;DVL1;DLGAP1;SLC17A7;GABRD;GRIA3;SNCA;UNC13B;GABRA2;SYT5;GABBR2;UNC13A;DTNA;HOMER1;KCND3;HTR1F;KCNIP2;GAD2;SYN2;GRIN3A;FCHSD2;SNPH;SYT10;KCNQ3;EXOC4;PLP1;APBA1;AMPH;HAP1;PDE7B
Calcium Ion Transmembrane Import Into Cytosol (GO:0097553)	22/73	4.13452e-09	1.55293e-06	0	0	5.65388	109.142	RYR1;RYR2;CACNA2D1;PLCL1;PLCL2;CACNA1B;ITPR1;HTR2C;CACNA1A;CACNA1D;JPH1;NALF1;CACNA1E;RYR3;SLC8A1;TRPM2;GRIN2A;FLNA;PLCG1;PLCH2;PLCB1;FGF13
Anterograde Trans-Synaptic Signaling (GO:0098916)	37/183	7.4021e-09	2.52748e-06	0	0	3.33788	62.4902	CHRM2;GRIA1;CHRM3;GRIA2;CHRNA5;CACNA1B;CACNA1A;SLC1A3;HTR2C;GRIK1;HTR4;SLC6A1;CACNA1E;CPLX1;GRIN2A;HTR7;HRH3;DLGAP1;SNCA;UNC13B;SYT5;GABBR2;DTNA;HOMER1;HTR1F;KCND3;KCNIP2;GAD2;SYN2;SYT10;KCNQ3;EXOC4;PLP1;AMPH;APBA1;HAP1;PDE7B
Protein Localization to Membrane (GO:0072657)	37/191	2.44669e-08	7.65814e-06	0	0	3.16327	55.4393	DPP10;SPTBN4;FRMPD1;LRRC4;ZDHHC23;CYP46A1;ZDHHC2;HSP90B1;LRP6;IKBKB;EFR3A;RELN;EPB41L3;DVL1;FLOT1;TSPAN5;FLNA;FLOT2;SCN3B;FYB2;KCNB2;SEC16A;RFTN1;MAGI2;KCNIP4;ATP1B3;ANK1;EFR3B;EHD4;RAB34;PICK1;RAB38;TNIK;GAS6;FGF13;MRAP2;RAPGEF6
Homophilic Cell Adhesion via Plasma Membrane Adhesion Molecules (GO:0007156)	18/58	6.36122e-08	1.78218e-05	0	0	5.88635	97.5395	PTPRT;ROBO2;KIRREL3;ROBO3;DSCAM;CADM1;CADM2;CNTN6;L1CAM;MYPN;ROBO1;TRO;SDK1;PECAM1;CNTN2;CNTN4;NECTIN2;SDK2
Positive Regulation of Cell Projection Organization (GO:0031346)	26/112	6.87724e-08	1.78218e-05	0	0	3.96581	65.406	ROBO2;CUL7;NDRG4;PLXND1;STMN2;PLA2G3;NDNF;CX3CL1;ROBO1;RELN;DPYSL3;DVL1;PLXNC1;SLIT2;SKIL;SCN1B;PLK5;CAMK1D;KIDINS220;ANKRD44;MAGI2;PRKD1;SERPINI1;CAMK1;TOX;EPHA3
Protein Localization to Plasma Membrane (GO:0072659)	28/127	7.11731e-08	1.78218e-05	0	0	3.71241	61.0994	DPP10;SPTBN4;ZDHHC23;ZDHHC2;HSP90B1;LRP6;IKBKB;EFR3A;EPB41L3;FLOT1;TSPAN5;FLOT2;FLNA;SCN3B;FYB2;SEC16A;KCNB2;KCNIP4;ATP1B3;ANK1;EFR3B;EHD4;RAB34;TNIK;FGF13;GAS6;MRAP2;RAPGEF6
Modulation of Chemical Synaptic Transmission (GO:0050804)	26/113	8.32995e-08	1.95546e-05	0	0	3.92004	63.8999	GRIA1;GRIA2;PXK;MCTP1;CLSTN2;CACNA1B;DYSF;LRRC4;CACNA1A;GRIK1;CPLX1;RELN;TMEM108;DLGAP1;LRRC4C;GRIA3;LGI1;UNC13A;HOMER1;PLCL1;MYOF;PLCL2;BTBD9;BAIAP3;SLC4A8;GRIN3A
Cell-Cell Adhesion via Plasma-Membrane Adhesion Molecules (GO:0098742)	32/162	1.32266e-07	2.92231e-05	0	0	3.23437	51.2273	PTPRT;ROBO2;ROBO3;PTPRS;LRRC4;CDH9;MYPN;PTPRF;ROBO1;CDH6;TRO;CDH4;CDH20;LRRC4C;KIRREL3;NTNG2;CXADR;DSCAM;CADM1;CADM2;CNTN6;UNC5D;L1CAM;TGFBR2;PTPRD;SDK1;PECAM1;CNTN2;CNTN4;SDK2;CDH18;NECTIN2
Protein Localization to Cell Periphery (GO:1990778)	28/131	1.42574e-07	2.97504e-05	0	0	3.56755	56.2368	DPP10;SPTBN4;ZDHHC23;ZDHHC2;HSP90B1;LRP6;IKBKB;EFR3A;EPB41L3;FLOT1;TSPAN5;FLOT2;FLNA;SCN3B;FYB2;SEC16A;KCNB2;KCNIP4;ATP1B3;ANK1;EFR3B;EHD4;RAB34;TNIK;FGF13;GAS6;MRAP2;RAPGEF6
Central Nervous System Development (GO:0007417)	45/276	1.79451e-07	3.54746e-05	0	0	2.56833	39.8948	ROBO2;SH3GL3;COX7B;RTN1;GRIK1;HAPLN4;HAPLN1;ACAN;RPS6KA6;GRIN2A;ADGRG1;SNTG2;RELN;BRINP1;PTPRZ1;DNER;ADAM23;SPOCK1;SOX9;CDK5RAP3;SOX4;MARCKSL1;DSCAM;CNTN5;CNTN6;APLP1;PBX3;SHROOM2;WWP1;SOX11;NRG1;PROX1;SMARCA1;TGFBR2;BCAN;AHI1;VCAN;MARCKS;ZEB1;NFIB;IL1RAPL2;NDUFS4;SERPINI1;HAP1;CNTN4
Regulation of Trans-Synaptic Signaling (GO:0099177)	15/45	2.77955e-07	5.22e-05	0	0	6.53125	98.5945	GRIA1;GRIA2;PXK;CACNA1B;LRRC4;CACNA1A;GRIK1;BTBD9;CPLX1;SLC4A8;RELN;GRIN3A;DLGAP1;LRRC4C;GRIA3
Potassium Ion Transport (GO:0006813)	26/125	6.87106e-07	0.000122894	0	0	3.4429	48.8574	KCNG3;KCNC1;KCNK9;KCNC3;LRRC38;KCNA1;KCNA2;SLC1A3;NALCN;KCNT1;KCNT2;SLC17A7;KCNN3;KCNJ3;KCNH7;KCND3;KCNIP2;KCNB2;ATP1B3;KCNAB3;KCNS3;KCNQ3;KCNQ4;KCNK1;HCN2;HCN1
Plasma Membrane Bounded Cell Projection Assembly (GO:0120031)	42/262	7.24899e-07	0.00012376	0	0	2.51349	35.5339	SPAG16;CEP126;MACIR;INTU;DNAH5;PLA2G3;SNX10;ASAP1;PRICKLE1;FGD4;FGD5;TBC1D31;ABLIM3;MICALL1;TMEM107;BBS9;FLNA;BBS7;VSTM5;MKKS;IFT140;CCDC57;CFAP70;SCLT1;KIF24;CPLANE1;MTSS1;WDR11;DNM3;FMNL3;AHI1;EHD4;TMEM237;RAB34;SPATA13;CEP83;ALPK3;WDPCP;TNIK;CCDC66;CFAP54;RAPGEF6
Cardiac Muscle Cell Action Potential (GO:0086001)	13/37	8.7054e-07	0.000142163	0	0	7.06872	98.6379	KCND3;KCNIP2;CACNA2D1;CACNA1D;SLC8A1;SCN8A;SCN9A;SCN3B;SCN2A;SCN3A;SCN1B;HCN2;SCN1A
Generation of Neurons (GO:0048699)	33/187	1.2685e-06	0.000198521	0	0	2.81416	38.2097	GPM6A;RTN1;MYT1L;NDNF;LDB2;SH3RF1;EGFR;RNF112;PDZD2;RELN;AIFM1;DNER;TRIM46;SPOCK1;SOX4;CORIN;MAP2K1;DTNB;ATP2B4;WNT7A;SOX11;ACSL3;SEPTIN4;SMARCA1;PEX13;RUNX2;PTPRD;TUBB2B;TUBB2A;SNPH;NOVA2;MAPT;FGF13
Synapse Assembly (GO:0007416)	20/84	1.42633e-06	0.000214292	0	0	4.08817	55.0284	KIRREL3;GABRA2;GPM6A;FARP1;PLXND1;DSCAM;LRRC4;WNT7A;HAPLN4;ZDHHC2;DNM3;PTPRD;SDK1;DNER;DVL1;PLXNC1;MAPT;FGF13;PLXNA4;SDK2
Negative Regulation of Sequestering of Calcium Ion (GO:0051283)	13/39	1.73358e-06	0.000250435	0	0	6.52434	86.5475	RYR1;RYR2;PLCL1;PLCL2;ITPR1;HTR2C;RYR3;TRPM2;FLNA;PLCG1;PLCH2;FGF13;PLCB1
Sodium Ion Transport (GO:0006814)	21/93	1.97849e-06	0.00027523	0	0	3.81655	50.1235	WNK4;ATP1B3;SLC6A11;SLC6A1;SLC4A4;NALCN;SLC8A1;SLC4A8;GRIN2A;SCN8A;SCN9A;SGK1;SCN3B;FGF13;KCNK1;SCN2A;SCN3A;SCN1B;HCN2;SCN1A;HCN1
Regulation of Cell Migration (GO:0030334)	60/448	2.05264e-06	0.000275347	0	0	2.04283	26.7537	SEMA5A;PTPRT;MCTP1;SERPINE2;PLXND1;ZMYND8;RORA;ADARB1;LDB2;FGF1;CX3CL1;ROBO1;DOCK10;DACH1;DUSP10;BMPER;DPYSL3;ENPP2;PHACTR1;PLXNC1;EPHA4;IGFBP5;SPHK1;ANKRD44;SEMA6D;MAGI2;PRKCA;MITF;TMEFF2;FRMD5;SPATA13;NUMB;PECAM1;SINHCAF;SGK1;FBN2;MACF1;CEMIP;SEMA7A;SEMA3C;PDGFB;EGFR;RELN;PDGFD;GCNT2;FLNA;HAS2;SLIT2;SRGAP1;PLXNA4;NTNG2;HSPA8;XBP1;RCC2;LAMB1;SOD2;SORL1;VEGFA;FGF13;OGT
Regulation of ERK1 and ERK2 Cascade (GO:0070372)	35/209	2.15269e-06	0.00027881	0	0	2.64244	34.4807	NECAB2;NOTCH2;NDRG4;SEMA7A;PDGFB;HTR2C;HMGB1;FGF1;ADRA1A;CX3CL1;EGFR;PYCARD;RPS6KA6;PDZD2;DUSP10;BMPER;PDGFD;GCNT2;PDE8B;EPHB1;PDE8A;EPHA4;XBP1;MAP2K1;SEMA6A;PRKCA;NRG1;OPRM1;NPNT;DUSP7;VEGFA;MFHAS1;NEK10;GAS6;FGF13
Calcium Ion Transport (GO:0006816)	25/125	2.38399e-06	0.000295559	0	0	3.27516	42.4026	RYR1;RYR2;ITPR1;CACNA1A;ATP2A2;CACNA1D;NALCN;SLC8A1;RYR3;TMEM165;TRPM2;CACNG7;GRIN2A;CACNG8;FYN;TRPM3;TRPC7;TRPC5;TRPC6;TRPC4;CACNA2D1;ATP2B4;GRIN3A;GAS6;SLC24A5
Actin Crosslink Formation (GO:0051764)	7/11	2.43939e-06	0.000295559	0	0	22.7739	294.325	EPS8;BAIAP2L2;GAS2L3;BAIAP2L1;DPYSL3;FLNA;GAS2L1
Calcium Ion Transmembrane Transport (GO:0070588)	20/87	2.56535e-06	0.000301108	0	0	3.90455	50.2649	TRPC7;TRPC5;TRPC6;TRPC4;CACNA2D1;ATP2B4;ATP2A2;CACNA1A;CACNA1D;ATP2B1;NALCN;RYR3;SLC8A1;TMEM165;TRPM2;GRIN2A;MICU2;GAS6;SLC24A5;TRPM3
Positive Regulation of Neuron Projection Development (GO:0010976)	21/95	2.84807e-06	0.000324162	0	0	3.71305	47.4114	SMAD1;NDRG4;PLK5;CAMK1D;KIDINS220;ANKRD44;MAGI2;STMN2;PLA2G3;NDNF;CX3CL1;PTPRD;TUBB2B;RELN;DPYSL3;PRKD1;SERPINI1;CAMK1;TOX;SCN1B;EPHA3
Release of Sequestered Calcium Ion Into Cytosol (GO:0051209)	13/41	3.28499e-06	0.000362895	0	0	6.05774	76.4859	RYR1;RYR2;PLCL1;PLCL2;ITPR1;HTR2C;RYR3;TRPM2;FLNA;PLCG1;PLCH2;FGF13;PLCB1
Action Potential (GO:0001508)	17/67	3.41161e-06	0.000366114	0	0	4.44255	55.9243	KCNG3;KCNC1;KCND3;KCNIP2;KCNC3;KCNA1;KCNB2;KCNA2;SCN8A;KCNS3;SCN9A;MYH14;SCN3B;SCN2A;SCN3A;SCN1B;SCN1A
Regulation of Neuron Projection Development (GO:0010975)	30/173	5.46253e-06	0.000569924	0	0	2.75136	33.3399	NDRG4;PTPRS;MYCBP2;STMN2;PLA2G3;NDNF;CX3CL1;EFNB2;RELN;DPYSL3;CHN1;SPOCK1;CSMD3;LRRC4C;PDLIM5;SCN1B;EPHA4;NTNG2;PLK5;CAMK1D;KIDINS220;ANKRD44;MAGI2;NOVA2;PRKD1;SERPINI1;CAMK1;FKBP4;TOX;EPHA3
Cell Migration Involved in Sprouting Angiogenesis (GO:0002042)	9/21	6.47415e-06	0.000657214	0	0	9.76868	116.713	EFNB2;EGR3;EHD4;MICALL1;PACSIN2;SLIT2;FGF13;ROBO1;VEGFA
Synaptic Membrane Adhesion (GO:0099560)	8/17	9.2187e-06	0.000909254	0	0	11.5721	134.171	CDH6;PTPRD;NTNG2;PTPRS;LRRC4;LRRC4C;CDH9;PTPRF
Positive Regulation of ERK1 and ERK2 Cascade (GO:0070374)	26/143	9.44114e-06	0.000909254	0	0	2.91071	33.6781	NECAB2;NOTCH2;NDRG4;SEMA7A;PDGFB;HTR2C;HMGB1;FGF1;ADRA1A;CX3CL1;EGFR;PYCARD;BMPER;PDGFD;GCNT2;PDE8B;PDE8A;MAP2K1;PRKCA;NRG1;OPRM1;NPNT;VEGFA;MFHAS1;FGF13;GAS6
Cilium Organization (GO:0044782)	34/215	1.07764e-05	0.0010119	0	0	2.46528	28.1982	SPAG16;CEP126;MACIR;INTU;DNAH5;PLA2G3;SNX10;ASAP1;PRICKLE1;TBC1D31;ABLIM3;MICALL1;TMEM107;BBS9;FLNA;BBS7;MKKS;IFT140;ODF2;CCDC57;CFAP70;SCLT1;KIF24;CPLANE1;WDR11;AHI1;EHD4;TMEM237;RAB34;CEP83;ALPK3;WDPCP;CCDC66;CFAP54
Regulation of Small GTPase Mediated Signal Transduction (GO:0051056)	27/154	1.28414e-05	0.0011764	0	0	2.78507	31.3677	KANK2;ARHGEF25;ARHGEF28;DOCK8;RASGRF2;DENND3;ARHGAP5;ARHGAP6;DOCK10;EPS8;ARHGAP22;SYDE1;ARHGAP21;AKAP13;FGD4;FGD5;RELN;ARHGDIB;CHN1;SLIT2;VAV3;PLEKHG1;ARHGAP28;SPATA13;ARHGEF3;ARHGEF2;OGT
Calcium Ion Import (GO:0070509)	11/34	1.50923e-05	0.00134374	0	0	6.23379	69.2033	TRPM2;TRPC4;CACNA2D1;CACNA1B;ATP2B4;CACNA1A;CACNA1D;CACNA1E;NALF1;SLC24A5;SLC8A1
Cellular Response to Growth Factor Stimulus (GO:0071363)	26/147	1.57127e-05	0.00134374	0	0	2.81394	31.1251	STMN2;PDGFB;NDNF;NR3C1;EGFR;ACVR1C;HAS2;SOX9;PLCG1;PDE8A;SOX5;XBP1;SEMA6A;EGR3;PLK5;KIDINS220;SPHK1;MAGI2;MARS1;WNT7A;TGFBR2;VEGFA;PDE3A;PRKD1;MAPT;VSTM2A
Potassium Ion Transmembrane Transport (GO:0071805)	24/130	1.57413e-05	0.00134374	0	0	2.96346	32.7736	KCNG3;KCNC1;KCNK9;KCNH7;KCND3;KCNJ9;KCNC3;LRRC38;KCNA1;KCNB2;KCNA2;SLC1A3;ATP1B3;NALCN;KCNT1;KCNT2;KCNS3;KCNQ3;KCNQ4;KCNN3;KCNK1;HCN2;KCNJ3;HCN1
Import Into the Mitochondrion (GO:0170036)	12/41	1.95942e-05	0.00163546	0	0	5.39531	58.4867	HSPA9;SLC25A37;SLC25A28;ITPR1;SFXN3;TIMM44;SFXN1;TIMM21;MICU2;SFXN2;DNAJC15;SLC25A36
Negative Regulation of Protein Catabolic Process (GO:0042177)	13/48	2.24269e-05	0.00179744	0	0	4.84457	51.8623	PRKCG;RIC1;HMGCR;PRICKLE1;EGFR;PHF20L1;NELL1;PDZD2;TIMP2;FLNA;CDK5RAP3;TIMP4;SNCA
Sodium Ion Transmembrane Transport (GO:0035725)	18/84	2.2492e-05	0.00179744	0	0	3.56304	38.133	ATP1B3;SLC6A11;SLC6A1;SLC4A4;NALCN;SLC8A1;SLC4A8;GRIN2A;SCN8A;SCN9A;SCN3B;KCNK1;SCN2A;SCN3A;SCN1B;HCN2;SCN1A;HCN1
Cell Junction Assembly (GO:0034329)	20/100	2.36242e-05	0.00181247	0	0	3.26803	34.8151	KIRREL3;GPM6A;FARP1;PLXND1;DSCAM;CDH9;ZDHHC2;CDH6;DNM3;VMP1;SDK1;CDH4;CDH20;DNER;PKP4;PLXNC1;MAPT;PLXNA4;SDK2;CDH18
Memory (GO:0007613)	14/55	2.36451e-05	0.00181247	0	0	4.45523	47.4587	ACSS2;SLC6A1;CALB1;RELN;NETO1;CAMK2N1;CAMK4;MAPT;PLCB1;SGK1;CPEB3;FGF13;SCN2A;LDLR
Regulation of Cardiac Conduction (GO:1903779)	8/19	2.51713e-05	0.00189087	0	0	9.46722	100.256	RYR2;TMEM65;ATP2B4;ATP2A2;PRKCA;ATP2B1;SLC8A1;CORIN
Positive Regulation of Multicellular Organismal Process (GO:0051240)	50/382	2.63305e-05	0.00189703	0	0	1.98218	20.9016	THRA;ENO1;ADRA1A;GHR;SYDE1;GRB10;DPF2;FLOT1;SOX9;SOX5;NCOA1;KDM6B;NFAM1;NCOA3;DIO2;IL18;PRKCA;SOX11;ELOVL6;PRLR;ETV4;TGFBR2;PPARG;HAP1;SINHCAF;GAS6;PLCB1;PPIB;PDGFB;PLA2G3;LPL;GCNT2;PPARGC1A;LDLR;PPARGC1B;TCF7L2;XBP1;CADM1;ESRRB;EIF2AK2;ABCA7;ESRRG;SORL1;TSHR;VEGFA;NELL1;RGCC;CNOT3;FGF13;OGT
Negative Regulation of Cell Migration (GO:0030336)	29/178	2.64516e-05	0.00189703	0	0	2.5502	26.8796	PTPRT;NDRG4;MCTP1;MACIR;NEXMIF;ZMYND8;ADARB1;CX3CL1;ROBO1;ADGRG1;DACH1;DUSP10;ARHGDIB;DPYSL3;KRIT1;SLIT2;SRGAP1;EPHA4;IGFBP5;IGFBP3;MAGI2;MITF;MCC;TMEFF2;ADGRB1;CALR;SINHCAF;FGF13;OGT
Cell Surface Receptor Protein Tyrosine Kinase Signaling Pathway (GO:0007169)	40/282	2.68433e-05	0.00189703	0	0	2.17111	22.852	PTPRT;BCAR3;SHC2;IRS1;FLT3;ARHGEF28;PDGFB;RORA;IDE;FGF1;EFNA5;EFNB2;GHR;UBASH3B;GRB14;PDGFD;CHN1;GRB10;BLNK;FYN;SH2D6;EPHB1;EPHA4;XBP1;EPHA6;YES1;GFRA1;NRG1;SLC39A14;PRLR;MTSS1;VEGFA;HCK;AHI1;DOK3;PRKD1;HAP1;PLCB1;FGF13;EPHA3
Positive Regulation of Protein Serine/Threonine Kinase Activity (GO:0071902)	16/70	2.72736e-05	0.00189703	0	0	3.86834	40.6547	MAP2K1;CEMIP;RALB;FLT3;IL34;PDGFB;PROX1;FGF1;EGFR;ROBO1;GHR;RGCC;NEK10;CAMK1;DIPK2A;FGF13
Positive Regulation of Protein Phosphorylation (GO:0001934)	27/161	2.93057e-05	0.00200131	0	0	2.63869	27.5419	OPRD1;CEMIP;RALB;PDGFB;EFNA5;EGFR;CAMKK2;MRNIP;PDZD2;RELN;ENPP2;FLOT1;SNX9;RSPO1;FNIP2;MAP3K5;NIBAN1;XBP1;XRCC5;SPHK1;IL34;MMD2;VEGFA;NEK10;TNIK;ARHGEF2;GAS6
Blood Vessel Endothelial Cell Migration (GO:0043534)	9/25	3.46084e-05	0.00232123	0	0	7.32511	75.2392	EFNB2;EGR3;EHD4;MICALL1;PACSIN2;SLIT2;FGF13;ROBO1;VEGFA
Sprouting Angiogenesis (GO:0002040)	14/57	3.65038e-05	0.00240541	0	0	4.24761	43.4024	SEMA5A;CCBE1;EGR3;YJEFN3;ROBO1;VEGFA;EFNB2;RNF213;EHD4;BMPER;MICALL1;PACSIN2;SLIT2;FGF13
Synaptic Transmission, Glutamatergic (GO:0035249)	9/26	4.95743e-05	0.00321036	0	0	6.89389	68.3325	GRIA1;UNC13B;GRIA2;GRIN2A;UNC13A;GRIN3A;GRIK1;SLC17A7;GRIA3
Cilium Assembly (GO:0060271)	34/233	5.89141e-05	0.00375053	0	0	2.24034	21.8196	SPAG16;CEP126;MACIR;INTU;DNAH5;PLA2G3;SNX10;ASAP1;PRICKLE1;TBC1D31;ABLIM3;MICALL1;TMEM107;BBS9;FLNA;BBS7;MKKS;IFT140;CCDC57;CFAP70;SCLT1;KIF24;CPLANE1;WDR11;AHI1;EHD4;TMEM237;RAB34;CEP83;ALPK3;WDPCP;BBOF1;CCDC66;CFAP54
Intracellular Glucose Homeostasis (GO:0001678)	12/46	6.90604e-05	0.00421945	0	0	4.60079	44.078	UNC13B;XBP1;PRKAA2;HOOK2;ZBTB20;PRKCA;NR1D1;GAS6;PPARGC1A;SLC39A14;OGT;SOX4
Cardiac Muscle Cell Contraction (GO:0086003)	9/27	6.96501e-05	0.00421945	0	0	6.51059	62.3195	CACNA2D1;SCN8A;SCN9A;CACNA1D;SCN3B;SCN2A;SCN3A;SCN1B;SCN1A
Cellular Response to Hexose Stimulus (GO:0071331)	9/27	6.96501e-05	0.00421945	0	0	6.51059	62.3195	UNC13B;XBP1;PRKAA2;ZBTB20;PRKCA;GAS6;SLC39A14;OGT;SOX4
Positive Regulation of Signal Transduction (GO:0009967)	35/246	7.80747e-05	0.00465474	0	0	2.17519	20.5726	NECAB2;ROBO2;MACF1;IRS1;LAMA1;FGF1;ROBO1;HSP90B1;GRIN2A;ADGRG1;RELN;NETO1;RSPO2;GRB10;TMEM108;TSPAN5;FLNA;RSPO1;WLS;CCBE1;EPHA4;HOMER1;PDE6H;PRKCB;WNT7A;PRKCA;LAMB1;SLC39A14;SORL1;VEGFA;RAB34;PECAM1;PPARG;HAP1;GAS6
Positive Regulation of Axonogenesis (GO:0050772)	10/34	9.22029e-05	0.00539539	0	0	5.42731	50.428	ROBO2;MACF1;SEMA7A;PLXND1;PLXNC1;SLIT2;MAPT;L1CAM;SKIL;ROBO1
Protein Tetramerization (GO:0051262)	16/77	9.33706e-05	0.00539539	0	0	3.42329	31.7645	RYR1;KCNC1;HOMER1;KCND3;GLS2;KCNC3;ITPR1;KRT10;SOD2;RYR3;TRPM2;KCNT1;GRIA3;TRPM3;SNCA;HCN1
Membrane Depolarization During Action Potential (GO:0086010)	7/17	9.7921e-05	0.00557259	0	0	9.10697	84.0696	CACNA1D;SCN3B;SCN3A;SLC8A1;HCN2;SCN1B;SCN1A
Regulation of Monoatomic Ion Transmembrane Transporter Activity (GO:0032412)	11/41	0.000104603	0.005864	0	0	4.77764	43.7887	PRRT1;CACNG7;CACNG8;RELN;TRPC6;HOMER1;CACNA1D;OPRM1;CACNG2;UTRN;CACNG4
Inorganic Cation Import Across Plasma Membrane (GO:0098659)	18/94	0.000107471	0.00593618	0	0	3.09274	28.2624	KCNK9;KCNJ9;CACNA2D1;CACNA1B;ATP2B4;CACNA1A;ATP1B3;CACNA1D;SLC6A1;NALF1;CACNA1E;SLC39A14;SLC8A1;TRPM2;SLC39A8;HCN2;KCNJ3;HCN1
Neuron Projection Morphogenesis (GO:0048812)	24/146	0.000109681	0.00597044	0	0	2.57283	23.4589	EPHA4;GPM6A;SPTBN4;NTNG2;FARP1;CNTNAP1;NRN1;SDC2;APLP1;WNT7A;NYAP2;DOCK10;BTBD3;ADGRB1;DVL1;EPB41L3;TRIM46;TNIK;CNTN4;SGK1;EPHB1;NEFH;CORIN;GAS7
Positive Regulation of MAPK Cascade (GO:0043410)	44/342	0.000116605	0.00618565	0	0	1.93911	17.5619	NECAB2;NOTCH2;BCAR3;NDRG4;SEMA7A;FLT3;PDGFB;HTR2C;HMGB1;FGF1;ADRA1A;CX3CL1;SH3RF1;EGFR;ROBO1;PYCARD;GHR;BMPER;PDGFD;GCNT2;PDE8B;PDE8A;MAP3K5;MAP2K1;SPHK1;IL34;EIF2AK2;WNT7A;PRKCA;NRG1;OPRM1;NPNT;VEGFA;SH3RF3;MFHAS1;SLCO3A1;GFRAL;NEK10;PECAM1;RELL1;TNIK;GAS6;PLCB1;FGF13
Regulation of miRNA Transcription (GO:1902893)	14/63	0.000118287	0.00618565	0	0	3.72642	33.6958	NOTCH2;EGR1;PDGFB;NR3C1;EGFR;GNL3;VEGFA;NCOR2;NFIB;PPARG;SOX9;FGF13;TEAD1;PPARD
Regulation of Transcription by RNA Polymerase II (GO:0006357)	166/1758	0.000119869	0.00618565	0	0	1.39158	12.5647	PID1;CCNT2;MAML2;MAGEB18;MYT1L;ZMYND8;ZBTB20;UBE2D1;JMJD1C;RORA;HR;JADE3;RORB;ENO1;NR3C1;FGF1;DACH1;CREB3L2;DPF2;SOX9;IER5;SOX4;SOX5;TLE4;PRKCB;USP2;ARID5A;SOX11;MITF;GTF2F1;RUNX2;THAP3;DMTF1;TFR2;RFX4;ZSCAN21;RFX5;ZSCAN26;PRKD1;TOX;ZFPM2;NOTCH2;TSHZ3;TNKS;GLIS3;GLIS1;NPAS3;SCRT2;ZFP57;PDZD2;PCBP3;NACC2;DVL1;ZKSCAN3;SAFB2;ZKSCAN2;CAMTA1;HIVEP3;HIVEP2;ZBED6;PPARGC1A;SKIL;PPARGC1B;EGR1;SMAD1;XBP1;EGR3;FUS;ESRRB;NR2F1;RITA1;MICAL2;ESRRG;NR1D1;SMARCA1;POU2F2;AHI1;RGCC;MAFB;MRGBP;MAFG;HNRNPD;CALR;MKX;FGF13;CPEB3;OGT;RCOR1;TENM2;THRB;THRA;SUV39H1;LDB2;YBX1;CHD3;HMGB1;HIF3A;CX3CL1;TRO;IKBKB;TRPS1;SPX;BBS7;LRRFIP1;TEAD1;KDM6B;NCOA1;KLF10;NCOA3;TCF12;IL18;TFEB;PROX1;BAZ1B;ETV4;ETV6;PHF20L1;NCOR2;TOX3;ZEB1;CREB1;IRF3;PPARG;NCOA7;ARHGEF2;SINHCAF;KDM7A;JDP2;PPARD;CREB5;MCPH1;HDAC4;KANK2;HLF;DOT1L;CXXC5;HDAC9;EGFR;MLLT6;ZBTB40;LRP6;APBB2;FNIP2;SNCA;TCF7L2;PCGF5;DMRT2;NFYC;STAT2;ATP2B4;WNT7A;SOD2;KLF3;VEGFA;KLF8;SLC25A37;TNIP2;NFIB;KANSL3;KLF9;CAMK1;CRLF3;MAMLD1;PFKM;SSBP4;ZFP28
Regulation of Protein Phosphorylation (GO:0001932)	22/129	0.000120222	0.00618565	0	0	2.68761	24.2588	TSPYL2;NIBAN1;XBP1;PGAP1;RALB;KDM4D;IGFBP3;IL34;STAT2;EGFR;CAMKK2;VEGFA;PDZD2;DNAJC10;NDUFS4;FLOT1;TNIK;RSPO1;SLIT2;GAS6;FNIP2;CDK5RAP3
Protein Localization to Membrane Raft (GO:1903044)	4/5	0.000123701	0.00627867	0	0	51.9652	467.565	RFTN1;FLOT2;CYP46A1;ZDHHC2
Positive Regulation of Developmental Growth (GO:0048639)	12/49	0.000134009	0.00671116	0	0	4.22714	37.696	GHR;RNF157;MACF1;SEMA7A;UNC13A;SYT2;CPNE5;CPNE6;MAPT;PLCB1;PPIB;L1CAM
Positive Regulation of Cell Differentiation (GO:0045597)	38/283	0.000137263	0.00678366	0	0	2.03442	18.0934	FBN2;RIPOR2;BTG1;LAMA1;PLA2G3;LPL;GPC1;NOCT;GCNT2;SOX9;CD34;SOX4;SOX5;BEND6;TCF7L2;XBP1;IGFBP3;IL18;MMD2;SOX11;LAMB1;NPNT;RUNX2;TGFBR2;MAPK11;NELL1;GPRC5B;PCP4;ZEB1;RGCC;CREB1;VWC2;PPARG;PRKD1;ARHGEF2;CAMK1;PLCB1;PPARD
Regulation of DNA-templated Transcription (GO:0006355)	153/1606	0.00014772	0.00709612	0	0	1.40282	12.3731	MYT1L;JMJD1C;RORA;HR;JADE3;RORB;ENO1;NR3C1;DACH1;BASP1;CREB3L2;DPF2;SLC39A8;SOX9;SOX4;MAP3K5;SOX5;MAGI1;TLE2;MAP2K1;PRKCB;SFMBT2;ARID5A;MITF;RUNX2;DMTF1;RFX4;ZSCAN21;RFX5;ZSCAN26;TOX;ZFPM2;L3MBTL1;TSHZ3;PDGFB;GLIS3;GLIS1;NPAS3;SCRT2;ZFP57;PCBP3;NACC2;DVL1;ZKSCAN3;SAFB2;ZKSCAN2;CAMTA1;HIVEP3;HIVEP2;ZBED6;PPARGC1A;PPARGC1B;EGR1;HSPA8;SMAD1;XBP1;EGR3;FUS;XRCC5;ATP8B1;ESRRB;ESRRG;NR1D1;FOXN3;SMARCA1;POU2F2;MAFB;MRGBP;MAFG;HNRNPD;CALR;MKX;OGT;RCOR1;FANK1;BTG1;THRA;SUV39H1;LDB2;YBX1;CHD3;HMGB1;HIF3A;IKBKB;SCML4;TRPS1;BBS7;LRRFIP1;TEAD1;NCOA1;KLF10;PRMT5;RING1;PRMT2;TCF12;TFEB;NRG1;PROX1;BAZ1B;ETV4;ETV6;PHF20L1;NCOR2;TOX3;ZEB1;CREB1;IRF3;PPARG;NCOA7;GAS6;PLCB1;L3MBTL4;KDM7A;JDP2;PPARD;CREB5;HDAC4;HLF;SPINDOC;SRRT;PRICKLE1;HDAC9;MLLT6;CIART;ZBTB40;LRP6;CAMKK2;BTAF1;POLR2A;APBB2;TCF7L2;BRF2;PCGF5;ASCC1;DMRT2;NFYC;STAT2;ATP2B4;WNT7A;WWP1;SOD2;KLF3;VEGFA;KLF8;SLC25A37;TNIP2;NFIB;KANSL3;CAMK4;KLF9;CRLF3;MAMLD1;ZFP28
Motor Neuron Axon Guidance (GO:0008045)	6/13	0.000148024	0.00709612	0	0	11.1461	98.2874	EPHA4;NRP2;NCOA3;CHN1;SLIT2;PLXNA4
Organelle Assembly (GO:0070925)	42/325	0.000149253	0.00709612	0	0	1.94801	17.1617	SPAG16;CEP126;MACIR;INTU;DNAH5;PLA2G3;ATP2A2;SNX10;ASAP1;PRICKLE1;TBC1D31;ABLIM3;MICALL1;TMEM107;BBS9;FLNA;BBS7;CD34;MKKS;IFT140;FUS;CCDC57;CFAP70;HPS4;SCLT1;KIF24;CPLANE1;ELAPOR1;WDR11;VMP1;AHI1;EHD4;TMEM237;RAB34;CHMP2A;ULK2;CEP83;ALPK3;WDPCP;RAB38;CCDC66;CFAP54
Neuron Migration (GO:0001764)	13/57	0.000155401	0.00726437	0	0	3.85197	33.7799	GPM6A;NDNF;SEPTIN4;PEX13;SH3RF1;VEGFA;TUBB2B;TUBB2A;RELN;DNER;TRIM46;SPOCK1;FGF13
Cardiac Muscle Cell Action Potential Involved in Contraction (GO:0086002)	10/36	0.00015666	0.00726437	0	0	5.00935	43.8891	RYR2;CACNA2D1;SCN8A;SCN9A;CACNA1D;SCN3B;SCN2A;SCN3A;SCN1B;SCN1A
Regulation of Monoatomic Cation Transmembrane Transport (GO:1904062)	11/43	0.000166765	0.00754664	0	0	4.47861	38.9591	DPP10;KCNG3;GRIN2A;HOMER1;KCNIP2;KCNS3;KCNIP4;CACNA1D;KCNAB2;KCNAB3;SCN1B
Synaptic Vesicle Exocytosis (GO:0016079)	11/43	0.000166765	0.00754664	0	0	4.47861	38.9591	SYT5;UNC13B;RIMS3;SYT2;UNC13A;SNPH;SYT10;DOC2B;CPLX1;SYT7;SNCA
Positive Regulation of Synaptic Transmission (GO:0050806)	16/81	0.00017487	0.0078192	0	0	3.21201	27.7886	LGI1;CLSTN2;TSHZ3;ADRA1A;ZDHHC2;NALCN;BAIAP3;CACNG7;CACNG8;GRIN2A;RELN;FLOT1;HAP1;CACNG2;CACNG4;GRIA3
Cellular Response to Oxygen-Containing Compound (GO:1901701)	45/359	0.000179384	0.00792666	0	0	1.88186	16.2329	PID1;IRS1;PDGFB;CACNA1A;LPL;RORA;UBR2;RORB;UBR1;HMGB1;RYR3;EGFR;SLC8A1;CAMKK2;HSP90B1;PYCARD;GRIN2A;BRINP1;GNG2;MAT2A;CYP11A1;FYN;SOX9;SLIT2;SLC38A2;EPHA4;EGR1;XBP1;IGFBP5;CACNA2D1;NCOA3;IL18;ATP2B4;NR1D1;PEX13;TSHR;CREB1;TNIP2;PDE3A;PRKD1;ARHGEF2;MAPT;EPHA3;HCN2;HCN1
Negative Regulation of G Protein-Coupled Receptor Signaling Pathway (GO:0045744)	10/37	0.000201004	0.00861212	0	0	4.82358	41.0592	GRK3;APLP1;PDE3A;PADI2;SLIT2;GPRASP1;MRAP2;ROBO1;RGS7;SNCA
Regulation of Axonogenesis (GO:0050770)	10/37	0.000201004	0.00861212	0	0	4.82358	41.0592	ROBO2;EPHA4;PLXND1;CHN1;PLXNC1;SLIT2;LRRC4C;SKIL;CORIN;ROBO1
Regulation of Synaptic Transmission, Glutamatergic (GO:0051966)	12/51	0.000201775	0.00861212	0	0	4.00998	34.1184	CACNG7;CACNG8;GRIN2A;UNC13A;RELN;TSHZ3;HOMER1;GRIK1;CACNG2;SLC38A2;CACNG4;HCN1
Positive Regulation of Axon Extension (GO:0045773)	7/19	0.000223354	0.00937579	0	0	7.58841	63.7939	SEMA5A;MACF1;SEMA7A;DSCAM;MAPT;L1CAM;VEGFA
Positive Regulation of Neurogenesis (GO:0050769)	13/59	0.00022466	0.00937579	0	0	3.68414	30.9502	ROBO2;CUL7;PLXND1;SOX11;NAP1L1;OPRM1;CX3CL1;ROBO1;VEGFA;NUMB;PLXNC1;SLIT2;SKIL
Cell Junction Organization (GO:0034330)	14/67	0.000236483	0.00976079	0	0	3.44452	28.7605	CXADR;CNTN6;SLC6A1;L1CAM;SYN2;VMP1;PDZD2;DVL1;CNTN2;APBB2;MAPT;CNTN4;CORIN;SNCA
Dendrite Self-Avoidance (GO:0070593)	6/14	0.000243344	0.00982796	0	0	9.75233	81.1495	ROBO3;DSCAM;CNTN6;CNTN2;CNTN4;MYPN
Regulation of Trophoblast Cell Migration (GO:1901163)	6/14	0.000243344	0.00982796	0	0	9.75233	81.1495	FBN2;SYDE1;ACVR1C;ARHGDIB;CALR;VEGFA
+ Reg of Phosphatidylinositol 3-Kinase/Prot Kinase B Signal Transduction (GO:0051897)	24/154	0.000253484	0.0101286	0	0	2.41358	19.9849	SEMA5A;VAV3;OSBPL8;TCF7L2;XBP1;IRS1;FLT3;PDGFB;IL18;PRKCA;EFNA5;CX3CL1;EGFR;VEGFA;MFHAS1;RELN;PDGFD;GFRAL;PECAM1;GCNT2;PRKD1;HPSE;FGF13;GAS6
Actin Filament Organization (GO:0007015)	24/155	0.000279931	0.0110676	0	0	2.39504	19.5937	SVIL;GAS2L3;MARCKSL1;NCOA3;SHROOM2;NEB;PROX1;RND2;ARHGAP6;RND3;MYO19;RHOBTB2;EPS8;MYO1D;BAIAP2L2;SAMD14;MARCKS;BAIAP2L1;DPYSL3;MYO5C;CORO6;FLNA;ARHGEF2;GAS2L1
Circulatory System Development (GO:0072359)	21/128	0.000295157	0.011548	0	0	2.56384	20.8389	KDM6B;POPDC3;MKKS;CXADR;NXN;PDGFB;MICAL2;ECE1;PCSK5;HDAC9;TGFBR2;WDR11;AKAP13;MTHFD1;DVL1;ALPK3;SOX9;ZFPM2;PDLIM5;SOX4;KDM6A
Dendrite Morphogenesis (GO:0048813)	9/32	0.000300733	0.0116449	0	0	5.09402	41.3089	DOCK10;FARP1;SDC2;BTBD3;DVL1;WNT7A;PHACTR1;EPHB1;CORIN
Negative Regulation of DNA-templated Transcription (GO:0045892)	92/897	0.000308299	0.011816	0	0	1.51018	12.2089	TENM2;THRB;MAGEB18;THRA;MYT1L;SUV39H1;ZMYND8;UBE2D1;ZBTB20;RORB;CHD3;HMGB1;LDB2;ENO1;NR3C1;TRO;DACH1;SCML4;BASP1;TRPS1;DPF2;LRRFIP1;SOX9;SOX4;MAGI1;TLE4;KLF10;TLE2;RING1;PRMT2;SFMBT2;USP2;ARID5A;NRG1;SOX11;MITF;PROX1;RUNX2;ETV6;NCOR2;CREB1;ZEB1;PPARG;SINHCAF;GAS6;PLCB1;ZFPM2;L3MBTL4;JDP2;PPARD;MCPH1;KANK2;L3MBTL1;HDAC4;SPINDOC;TSHZ3;PDGFB;GLIS3;PRICKLE1;CXXC5;HDAC9;GLIS1;CIART;SCRT2;BTAF1;NACC2;ZKSCAN3;FLNA;APBB2;ZBED6;SKIL;FNIP2;SNCA;HSPA8;TCF7L2;XBP1;XRCC5;ATP8B1;NR2F1;RITA1;WWP1;FOXN3;NR1D1;VEGFA;KLF8;MAFB;NFIB;MAFG;CALR;CPEB3;OGT;RCOR1
Semaphorin-Plexin Signaling Pathway (GO:0071526)	10/39	0.000321646	0.0121113	0	0	4.49049	36.1128	SEMA5A;NRP2;SEMA7A;SEMA6A;PLXND1;SEMA3C;SEMA6D;FLNA;PLXNC1;PLXNA4
Long-Term Memory (GO:0007616)	7/20	0.000322451	0.0121113	0	0	7.00435	56.3119	CALB1;RELN;CAMK2N1;CAMK4;CPEB3;SGK1;LDLR
Regulation of GTPase Activity (GO:0043087)	21/129	0.000329172	0.0121849	0	0	2.53998	20.3679	BCAR3;VAV3;EPHA4;RIC1;RCC2;DOCK8;EFNA5;RASGRP2;RAP1GAP;DOCK10;FGD4;FGD5;PDZD2;SGSM2;PKP4;SNX9;RAPGEF6;RGS6;EPHA3;PRKG1;RGS7
Calcium Ion Import Across Plasma Membrane (GO:0098703)	8/26	0.0003309	0.0121849	0	0	5.78359	46.3479	TRPM2;CACNA2D1;CACNA1B;CACNA1A;CACNA1D;CACNA1E;NALF1;SLC8A1
Cellular Response to Caffeine (GO:0071313)	4/6	0.000349941	0.0125179	0	0	25.9814	206.753	RYR1;RYR2;RYR3;SLC8A1
Response to Caffeine (GO:0031000)	4/6	0.000349941	0.0125179	0	0	25.9814	206.753	RYR1;RYR2;RYR3;SLC8A1
Retinal Ganglion Cell Axon Guidance (GO:0031290)	4/6	0.000349941	0.0125179	0	0	25.9814	206.753	ROBO2;SLIT2;EPHB1;VEGFA
Energy Derivation by Oxidation of Organic Compounds (GO:0015980)	10/40	0.000401597	0.0142302	0	0	4.3406	33.9438	COX8A;COX7B;PID1;GFPT2;COX6A1;COX6C;COX7C;PPARGC1A;MRAP2;SLC25A13
Regulation of Intracellular Signal Transduction (GO:1902531)	37/289	0.000430188	0.0151008	0	0	1.92399	14.9134	SAMD5;PGAP1;EDA;ARHGEF25;ZFAND6;ARHGEF28;DOCK8;RASGRF2;ARHGAP5;FGF1;ARHGAP6;PYCARD;ARHGAP22;AKAP13;FGD4;ARHGAP21;FGD5;CHN1;PIP5K1B;GPAT3;VAV3;PPP1R16B;EPHA4;PRMT5;PLEKHG1;USP2;ARHGAP28;MOB3B;VEGFA;SPATA13;ARHGEF3;PECAM1;ARHGEF2;MAPT;TNIK;SGK1;DIPK2A
Calcium Ion Import Into Cytosol (GO:1902656)	8/27	0.000440901	0.0151929	0	0	5.47892	42.334	TRPM2;CACNA2D1;CACNA1B;CACNA1A;CACNA1D;CACNA1E;NALF1;SLC8A1
Ventricular Septum Morphogenesis (GO:0060412)	8/27	0.000440901	0.0151929	0	0	5.47892	42.334	ROBO2;SOX11;SLIT2;PROX1;ZFPM2;SOX4;ROBO1;TGFBR2
Protein Homooligomerization (GO:0051260)	21/132	0.000452617	0.0154548	0	0	2.47097	19.0276	RYR1;FUS;GLS2;SIGMAR1;ITPR1;SOD2;RYR3;PYCARD;RNF112;TRPM2;EHD4;KCNT1;GLRA3;BASP1;NACC2;CHMP2A;MAPT;VSTM5;GRIA3;TRPM3;HCN1
Negative Regulation of RNA Biosynthetic Process (GO:1902679)	49/418	0.000465718	0.0157589	0	0	1.7435	13.376	THRA;SUV39H1;ENO1;RORB;CHD3;LDB2;NR3C1;DACH1;SCML4;BASP1;SOX9;MAGI1;KLF10;TLE2;RING1;PRMT2;SFMBT2;ARID5A;NRG1;PROX1;RUNX2;NCOR2;ZEB1;PPARG;GAS6;PLCB1;ZFPM2;L3MBTL4;PPARD;L3MBTL1;TSHZ3;SPINDOC;PDGFB;PRICKLE1;HDAC9;CIART;BTAF1;NACC2;ZKSCAN3;ZBED6;HSPA8;TCF7L2;ATP8B1;XRCC5;WWP1;NR1D1;FOXN3;CALR;RCOR1
Positive Regulation of Neuron Differentiation (GO:0045666)	10/41	0.000497402	0.0166807	0	0	4.20038	31.9486	TCF7L2;GPRC5B;PCP4;ZEB1;VWC2;MMD2;SOX11;PROX1;ARHGEF2;BEND6
Chloride Transmembrane Transport (GO:1902476)	13/64	0.000521815	0.0173446	0	0	3.32216	25.1095	GABRA2;GABRB1;SLC1A3;SLC6A1;ANO4;ANO3;SLC4A8;GLRA2;GLRA3;SLC26A8;SLC26A7;KCNK1;GABRD
Regulation of Hydrolase Activity (GO:0051336)	11/49	0.000567854	0.0183888	0	0	3.77038	28.1785	VAV3;EPHA4;FGD4;FGD5;PDE3A;EFNA5;RAPGEF6;CDK5RAP3;PRKG1;EPHA3;RAP1GAP
Inorganic Anion Transmembrane Transport (GO:0098661)	15/81	0.000569988	0.0183888	0	0	2.96364	22.1381	GABRA2;GABRB1;SLC25A3;SLC37A1;SLC1A3;SLC6A1;ANO4;ANO3;SLC4A8;GLRA2;GLRA3;SLC26A8;SLC26A7;KCNK1;GABRD
Vascular Transport (GO:0010232)	15/81	0.000569988	0.0183888	0	0	2.96364	22.1381	SLC15A2;SLC44A1;SLC2A13;ATP2B4;SLC16A12;SLC1A3;SLC6A1;SLC4A4;SLC7A1;SLC4A8;SLCO3A1;SLC16A7;SLC16A2;SLC29A1;SLC38A2
Membrane Depolarization During Cardiac Muscle Cell Action Potential (GO:0086012)	6/16	0.000572814	0.0183888	0	0	7.80112	58.235	CACNA2D1;CACNA1D;SCN3B;SLC8A1;HCN2;SCN1B
Central Nervous System Projection Neuron Axonogenesis (GO:0021952)	5/11	0.000600581	0.0187982	0	0	10.8302	80.3344	EPHA4;SPTBN4;NFIB;MYCBP2;EPHB1
Endothelium Development (GO:0003158)	5/11	0.000600581	0.0187982	0	0	10.8302	80.3344	KDM6B;SCUBE1;KRIT1;PECAM1;CD34
Iron Ion Transmembrane Transport (GO:0034755)	5/11	0.000600581	0.0187982	0	0	10.8302	80.3344	SLC25A37;SLC25A28;ABCB7;SLC39A8;SLC39A14
Regulation of Cytosolic Calcium Ion Concentration (GO:0051480)	9/35	0.000622793	0.0193323	0	0	4.5056	33.2572	RYR1;TRPC7;RYR2;TRPC5;TRPC6;TRPC4;ITPR1;ATP2B4;ATP2B1
Negative Regulation of Protein Metabolic Process (GO:0051248)	21/136	0.000678675	0.0208106	0	0	2.38457	17.3963	PRKCG;EPHA4;RIC1;SERPINE2;IGFBP5;EIF2AK2;YBX1;HMGCR;PRICKLE1;SORL1;EGFR;PHF20L1;NELL1;PDZD2;FLOT2;FLNA;IGF2BP3;CALR;CPEB3;LDLR;CDK5RAP3
Response to Glucose (GO:0009749)	11/50	0.000681496	0.0208106	0	0	3.67352	26.7845	UNC13B;TCF7L2;XBP1;PRKAA2;ZBTB20;LPL;PRKCA;GAS6;SLC39A14;OGT;SOX4
Transport Across Blood-Brain Barrier (GO:0150104)	15/83	0.000744164	0.0224198	0	0	2.87619	20.7179	SLC15A2;SLC44A1;SLC2A13;ATP2B4;SLC16A12;SLC1A3;SLC6A1;SLC4A4;SLC7A1;SLC4A8;SLCO3A1;SLC16A7;SLC16A2;SLC29A1;SLC38A2
Ephrin Receptor Signaling Pathway (GO:0048013)	10/43	0.000746134	0.0224198	0	0	3.94544	28.4095	EFNB2;EPHA4;EPHA6;YES1;ARHGEF28;CHN1;FYN;EFNA5;EPHB1;EPHA3
Adenylate Cyclase-Inhibiting G Protein-Coupled Acetylcholine Receptor Signaling Pathway (GO:0007197)	4/7	0.000770081	0.0226575	0	0	17.3201	124.168	CHRM2;CHRM3;HRH3;OPRM1
Release of Sequestered Calcium Ion Into Cytosol by Endoplasmic Reticulum (GO:1903514)	4/7	0.000770081	0.0226575	0	0	17.3201	124.168	RYR1;RYR2;ITPR1;RYR3
Heart Development (GO:0007507)	24/166	0.000775276	0.0226575	0	0	2.20834	15.8168	KDM6B;POPDC3;NDRG4;MKKS;CXADR;PDGFB;MICAL2;ECE1;PCSK5;HDAC9;TGFBR2;VEGFA;WDR11;AKAP13;SCUBE1;SGCD;MTHFD1;DVL1;ALPK3;SOX9;ZFPM2;PDLIM5;SOX4;KDM6A
Cellular Response to Glucose Stimulus (GO:0071333)	9/36	0.000778172	0.0226575	0	0	4.33852	31.0576	UNC13B;XBP1;PRKAA2;ZBTB20;PRKCA;GAS6;SLC39A14;OGT;SOX4
Extracellular Matrix Organization (GO:0030198)	25/176	0.000792734	0.0229039	0	0	2.16367	15.4486	COLGALT2;COL15A1;COL16A1;HPSE2;COL14A1;COL11A1;NDNF;PLOD1;COL19A1;ADAMTS16;FLOT1;HAS2;SLC39A8;ADAMTS6;COL24A1;APLP1;COL23A1;NPNT;DMTF1;P4HA1;MMP16;SMOC1;TLL2;TLL1;GAS6
Regulation of Heart Contraction (GO:0008016)	13/67	0.000824839	0.0236303	0	0	3.13714	22.2747	RYR2;SPTBN4;KCND3;KCNIP2;ATP2B4;ATP2A2;PRKCA;ATP2B1;SLC8A1;TMEM65;RNF207;SCN1B;CORIN
Filopodium Assembly (GO:0046847)	6/17	0.000831848	0.0236303	0	0	7.09159	50.2925	DNM3;FMNL3;FGD4;FGD5;SPATA13;VSTM5
Negative Regulation of miRNA Transcription (GO:1902894)	7/23	0.000843039	0.0236303	0	0	5.69022	40.2782	NCOR2;NFIB;PDGFB;PPARG;SOX9;VEGFA;PPARD
Regulation of Neurotransmitter Receptor Activity (GO:0099601)	7/23	0.000843039	0.0236303	0	0	5.69022	40.2782	PRRT1;CACNG7;LYNX1;CACNG8;RELN;OPRM1;CACNG4
Intracellular Signaling Cassette (GO:0141124)	41/343	0.000888174	0.024711	0	0	1.77922	12.5014	RYR2;CHRM3;MCTP1;IRS1;HTR2C;NDNF;NYAP2;TANK;EGFR;RERG;CAMKK2;IKBKB;SAMD14;PDE11A;KRIT1;PDE4A;PLCG1;PDE8B;PDE8A;MAP3K5;VAV3;SMAD1;XBP1;MAP2K1;RASL10A;SPHK1;MAGI2;IRAG1;PRKCA;RUNX2;DUSP7;MAFB;CREB1;RCAN3;BTK;PDE3A;RAB38;PDE5A;TNIK;PDE7B;FGF13
Positive Regulation of RNA Splicing (GO:0033120)	8/30	0.000958567	0.0262801	0	0	4.73112	32.8816	RBM3;PRMT5;POLR2A;TRA2A;CELF4;HABP4;RBM20;SLC38A2
Positive Regulation of Cation Channel Activity (GO:2001259)	8/30	0.000958567	0.0262801	0	0	4.73112	32.8816	STAC;LRRC38;STAC2;ATPSCKMT;CASQ1;HAP1;FGF13;SCN1B
Axonal Fasciculation (GO:0007413)	5/12	0.000968959	0.0263725	0	0	9.28261	64.4147	SEMA5A;EPHA4;CRTAC1;CNTN4;EPHA3
Neuron Differentiation (GO:0030182)	25/179	0.00101527	0.0272443	0	0	2.12121	14.6207	TENM2;RTN1;MYT1L;LDB2;EGFR;LRP6;RNF112;BRINP1;PDZD2;AIFM1;SPOCK1;SOX4;MAP2K1;XBP1;DTNB;PBX3;ATP2B4;WNT7A;SOX11;SMARCA1;RUNX2;VEGFA;PTPRD;SNPH;NOVA2
Regulation of Phosphatidylinositol 3-Kinase/Protein Kinase B Signal Transduction (GO:0051896)	28/209	0.0010155	0.0272443	0	0	2.02255	13.9402	SEMA5A;IRS1;FLT3;PDGFB;EFNA5;CX3CL1;EGFR;RELN;PDGFD;GCNT2;PIP5K1B;VAV3;PPP1R16B;OSBPL8;TCF7L2;XBP1;MAGI2;IL18;PRKCA;VEGFA;MFHAS1;GFRAL;PECAM1;PRKD1;HPSE;GAS6;FGF13;DIPK2A
Regulation of Cell-Substrate Adhesion (GO:0010810)	10/45	0.00108913	0.0290127	0	0	3.71963	25.3767	HACD1;PGAP1;PDGFB;GCNT2;SPOCK1;NDNF;NPNT;FBLN2;CORO2B;CX3CL1
Positive Regulation of Epithelial Cell Proliferation (GO:0050679)	18/113	0.00110355	0.0291403	0	0	2.47194	16.832	SEMA5A;PPP1R16B;NOTCH2;TCF7L2;XBP1;NRP2;EGR3;PDGFB;WNT7A;PRKCA;SOX11;LAMB1;PROX1;EGFR;VEGFA;SOX9;PRKD1;FGF13
cAMP-mediated Signaling (GO:0019933)	7/24	0.0011172	0.0291403	0	0	5.35525	36.3992	PDE11A;PDE3A;PDE4A;PDE5A;PDE7B;PDE8B;PDE8A
Regulation of Mitochondrial Fission (GO:0090140)	7/24	0.0011172	0.0291403	0	0	5.35525	36.3992	INF2;STAT2;MIEF2;PPARG;DDHD1;MAPT;MYO19
Negative Regulation of Cell Motility (GO:2000146)	20/133	0.00125871	0.0326048	0	0	2.30998	15.4253	PTPRT;EPHA4;MCTP1;IGFBP5;ZMYND8;MAGI2;MITF;ADARB1;CX3CL1;ROBO1;FRMD5;TMEFF2;DACH1;PDZD2;DUSP10;DPYSL3;SINHCAF;SLIT2;SRGAP1;OGT
Cardiac Conduction (GO:0061337)	10/46	0.0013036	0.0335365	0	0	3.61613	24.0206	SPTBN4;TMEM65;KCND3;CACNA2D1;CACNA1D;CTNNA3;SCN3B;SCN1B;KCNJ3;HCN1
Cell Morphogenesis Involved in Neuron Differentiation (GO:0048667)	14/79	0.00134386	0.0343369	0	0	2.807	18.5604	SPTBN4;FARP1;NTNG2;SDC2;APLP1;WNT7A;UNK;BTBD3;ADGRB1;DVL1;TRIM46;CNTN4;NEFH;CORIN
Cellular Response to Nitrogen Compound (GO:1901699)	23/163	0.00137653	0.0348482	0	0	2.14541	14.1344	EPHA4;EGR1;XBP1;GABRB1;IGFBP5;CACNA2D1;ATP2B4;CACNA1A;UBR2;UBR1;RYR3;TSHR;HSP90B1;GRIN2A;MAT2A;CYP11A1;PDE3A;FYN;SOX9;ARHGEF2;SLIT2;HCN2;HCN1
Chloride Transport (GO:0006821)	15/88	0.0013867	0.0348482	0	0	2.67855	17.6271	GABRA2;GABRB1;TTYH1;SLC1A3;SLC6A1;ANO4;ANO3;SLC4A8;GLRA2;GLRA3;SLC26A8;SLC26A7;SLC17A7;KCNK1;GABRD
Regulation of Potassium Ion Transmembrane Transport (GO:1901379)	9/39	0.00144206	0.0348482	0	0	3.90411	25.5395	DPP10;KCNG3;KCNIP2;KCNS3;KCNIP4;FLNA;CACNA1D;KCNAB2;KCNAB3
Monoatomic Anion Transmembrane Transport (GO:0098656)	13/71	0.00144694	0.0348482	0	0	2.92023	19.0933	GABRA2;GABRB1;SLC1A3;SLC6A1;ANO4;ANO3;SLC4A8;GLRA2;GLRA3;SLC26A8;SLC26A7;KCNK1;GABRD
Calcium Ion Transport Into Cytosol (GO:0060402)	4/8	0.00145277	0.0348482	0	0	12.9894	84.8767	RYR2;CACNA2D1;JPH1;SLC8A1
Cellular Response to Purine-Containing Compound (GO:0071415)	4/8	0.00145277	0.0348482	0	0	12.9894	84.8767	RYR1;RYR2;RYR3;SLC8A1
Manganese Ion Transport (GO:0006828)	4/8	0.00145277	0.0348482	0	0	12.9894	84.8767	SLC41A2;SLC39A8;SLC39A14;TMEM165
Neuronal Ion Channel Clustering (GO:0045161)	4/8	0.00145277	0.0348482	0	0	12.9894	84.8767	SPTBN4;KCNIP2;CNTN2;PICK1
Phosphatidylethanolamine Biosynthetic Process (GO:0006646)	4/8	0.00145277	0.0348482	0	0	12.9894	84.8767	CHKA;ETNK2;ETNK1;PISD
Negative Regulation of miRNA Metabolic Process (GO:2000629)	7/25	0.00145665	0.0348482	0	0	5.05749	33.0336	NCOR2;NFIB;PDGFB;PPARG;SOX9;VEGFA;PPARD
Mitochondrial Electron Transport, Cytochrome C to Oxygen (GO:0006123)	5/13	0.00148205	0.0350098	0	0	8.12189	52.9087	COX8A;COX7B;COX6A1;COX6C;COX7C
Neuronal Action Potential (GO:0019228)	5/13	0.00148205	0.0350098	0	0	8.12189	52.9087	KCNA1;KCNA2;SCN9A;MYH14;SCN2A
Regulation of Amyloid-Beta Formation (GO:1902003)	8/32	0.0015154	0.035511	0	0	4.33644	28.1525	EPHA4;RTN1;PDZD2;LRRTM3;SLC2A13;ABCA7;HAP1;SORL1
External Encapsulating Structure Organization (GO:0045229)	17/107	0.00154108	0.035511	0	0	2.46336	15.9509	COL15A1;COL16A1;HPSE2;COL24A1;COL14A1;COL11A1;APLP1;COL23A1;NDNF;NPNT;COL19A1;ADAMTS16;DMTF1;MMP16;SMOC1;SLC39A8;ADAMTS6
Extracellular Structure Organization (GO:0043062)	17/107	0.00154108	0.035511	0	0	2.46336	15.9509	COL15A1;COL16A1;HPSE2;COL24A1;COL14A1;COL11A1;APLP1;COL23A1;NDNF;NPNT;COL19A1;ADAMTS16;DMTF1;MMP16;SMOC1;SLC39A8;ADAMTS6
Protein Complex Oligomerization (GO:0051259)	17/107	0.00154108	0.035511	0	0	2.46336	15.9509	HOMER1;KCNC1;FUS;KCND3;KCNC3;PYCARD;RNF112;WDCP;EHD4;GLRA3;MAT2A;BASP1;NACC2;CHMP2A;MAPT;VSTM5;SNCA
Cellular Response to Cytokine Stimulus (GO:0071345)	32/257	0.00160686	0.0366659	0	0	1.86021	11.9676	PTPRT;RIPOR2;PID1;ASAH2;EDA;IRS1;FLT3;ZFAND6;DOCK8;TANK;CX3CL1;IKBKB;PYCARD;GHR;SMPD4;DPYSL3;HAS2;ST3GAL6;SOX9;IL13RA1;EGR1;XBP1;IL18;ERBIN;PRKCA;NR1D1;NPNT;PRLR;HCK;MAPK11;ARHGEF2;GAS6
Regulation of Smooth Muscle Cell Migration (GO:0014910)	6/19	0.00161072	0.0366659	0	0	6	38.5864	NDRG4;IGFBP5;IGFBP3;PDGFB;SLIT2;SORL1
Cardiac Muscle Cell Differentiation (GO:0055007)	7/26	0.0018714	0.04195	0	0	4.79108	30.0931	KDM6B;AKAP13;CXADR;NRG1;ALPK3;SLC8A1;VEGFA
Actin Filament Bundle Assembly (GO:0051017)	8/33	0.00187636	0.04195	0	0	4.16279	26.1357	EPS8;LIMA1;BAIAP2L2;BAIAP2L1;CALD1;DPYSL3;SHROOM2;HSP90B1
Signal Release From Synapse (GO:0099643)	8/33	0.00187636	0.04195	0	0	4.16279	26.1357	UNC13A;HRH3;SNPH;SYT10;DVL1;CPLX1;SYN2;SNCA
Glycerophospholipid Biosynthetic Process (GO:0046474)	17/109	0.00189303	0.0420722	0	0	2.40957	15.107	DGKG;SLC44A5;MTMR1;CHKA;SLC44A1;PISD;AGPAT4;INPP4B;ETNK2;LPCAT4;ACP6;ETNK1;INPP5J;PIP5K1B;GPAT3;CHPT1;DGKI
Regulation of Neuron Differentiation (GO:0045664)	13/74	0.00213476	0.0468467	0	0	2.77621	17.072	TCF7L2;MMD2;SOX11;GPRC5B;PCP4;ZEB1;RELN;VWC2;ARHGEF2;CALR;CNTN4;CDK5RAP3;BEND6
GPCR Sgnlng Pway, Coupled to Cyclic Nucleotide Second Messenger (GO:0007187)	10/49	0.00216069	0.0468467	0	0	3.33749	20.4832	CHRM2;OPRD1;CHRM3;HTR7;HRH3;HTR1F;HTR2C;OPRM1;HTR4;TSHR
Eye Photoreceptor Cell Differentiation (GO:0001754)	5/14	0.00217022	0.0468467	0	0	7.21912	44.2743	DSCAM;DZANK1;RORB;SDK2;VEGFA
Ganglioside Biosynthetic Process (GO:0001574)	5/14	0.00217022	0.0468467	0	0	7.21912	44.2743	ST8SIA2;ST8SIA4;ST8SIA6;ST6GALNAC3;ST6GALNAC5
Negative Regulation of Smooth Muscle Cell Migration (GO:0014912)	5/14	0.00217022	0.0468467	0	0	7.21912	44.2743	NDRG4;IGFBP5;IGFBP3;SLIT2;PRKG1
Negative Regulation of Cell Adhesion (GO:0007162)	12/66	0.00231155	0.0496124	0	0	2.89402	17.5662	SEMA5A;RIPOR2;EPHA4;SEMA6A;PLXND1;DSCAM;NEXMIF;GCNT2;SPOCK1;PLXNC1;CORO2B;CX3CL1
Positive Regulation of Transcription by RNA Polymerase II (GO:0045944)	90/933	0.00235525	0.0502631	0	0	1.40624	8.50933	PID1;CCNT2;THRB;MAML2;THRA;ZMYND8;RORA;RORB;HMGB1;LDB2;YBX1;NR3C1;FGF1;CX3CL1;IKBKB;SPX;SOX9;IER5;TEAD1;SOX4;NCOA1;KDM6B;KLF10;NCOA3;TCF12;IL18;TFEB;SOX11;MITF;PROX1;BAZ1B;GTF2F1;ETV4;RUNX2;THAP3;TOX3;CREB1;IRF3;TFR2;RFX4;RFX5;ZSCAN21;PPARG;NCOA7;ARHGEF2;PRKD1;TOX;ZFPM2;PPARD;NOTCH2;HDAC4;HLF;TNKS;DOT1L;GLIS3;EGFR;GLIS1;LRP6;PDZD2;DVL1;APBB2;PPARGC1A;PPARGC1B;EGR1;SMAD1;TCF7L2;XBP1;PCGF5;STAT2;NFYC;ESRRB;WNT7A;MICAL2;ESRRG;NR1D1;SMARCA1;POU2F2;VEGFA;AHI1;RGCC;TNIP2;NFIB;KANSL3;HNRNPD;CAMK1;CRLF3;FGF13;OGT;PFKM;SSBP4
Regulation of DNA Biosynthetic Process (GO:2000278)	7/27	0.00237207	0.0503362	0	0	4.55131	27.5081	DACH1;RGCC;TNKS;PDGFB;JADE3;FGF13;VEGFA
Response to Calcium Ion (GO:0051592)	15/93	0.00244099	0.0508993	0	0	2.50625	15.076	RYR1;CPNE8;RYR2;PRKAA2;CPNE5;HOMER1;KCNIP2;CPNE6;RASGRP2;RYR3;TRPM2;CPNE2;MICU2;SLC25A13;SEC31A
One-Carbon Metabolic Process (GO:0006730)	4/9	0.00246701	0.0508993	0	0	10.3911	62.3957	MTHFD1;MTHFD2;SFXN3;SFXN1
Positive Regulation of Protein Autophosphorylation (GO:0031954)	4/9	0.00246701	0.0508993	0	0	10.3911	62.3957	NEK10;PDGFB;NRG1;VEGFA
Synaptic Vesicle Docking (GO:0016081)	4/9	0.00246701	0.0508993	0	0	10.3911	62.3957	UNC13B;RIMS3;UNC13A;SNPH
Neuron Projection Development (GO:0031175)	26/201	0.00247992	0.0508993	0	0	1.94059	11.6426	PTPRT;GPM6A;CNTNAP1;STMN2;HMGB1;NYAP2;DOCK10;SAMD14;PTPRZ1;EPB41L3;MICALL1;TMEM108;EPHB1;NEFH;LGI1;EPHA4;WNT7A;LAMB1;L1CAM;PLP1;MAPT;TNIK;CNTN4;ATXN10;SGK1;GAS7
Regulation of Signal Transduction (GO:0009966)	26/201	0.00247992	0.0508993	0	0	1.94059	11.6426	SAMD5;SEMA5A;PGAP1;INTU;YJEFN3;FRMPD1;RORA;RFNG;CX3CL1;UBASH3B;GNG4;TMEM108;FYN;TSPYL2;HOMER1;IGFBP5;KCNIP2;IGFBP3;KCNIP4;AFAP1;WDR11;TMEM237;RGS12;PRKD1;PLCB1;OGT
Oligosaccharide Metabolic Process (GO:0009311)	9/42	0.00249932	0.0510188	0	0	3.54868	21.2628	MANBA;ST8SIA1;ST8SIA2;ST8SIA4;ST8SIA5;ST3GAL6;ST8SIA6;ST6GALNAC3;ST6GALNAC5
Cellular Response to Hormone Stimulus (GO:0032870)	14/85	0.00274877	0.0558074	0	0	2.56905	15.1486	ROBO2;NCOA1;HSPA8;XBP1;NPFFR1;THRB;NCOA3;ARID5A;NR3C1;GHR;CTSL;CYP11A1;TRIM24;SLIT2
Regulation of Cold-Induced Thermogenesis (GO:0120161)	20/142	0.00279293	0.0559257	0	0	2.13865	12.5767	KDM6B;THRA;PLCL1;PLCL2;DIO2;CIDEA;IL18;ESRRG;ELOVL6;NR1D1;PRLR;TSHR;VEGFA;NOVA2;CNOT3;GRB10;PPARGC1A;OGT;LDLR;PPARGC1B
Negative Regulation of Transport (GO:0051051)	8/35	0.00279926	0.0559257	0	0	3.85406	22.6557	PXK;NDFIP2;MCTP1;TRAT1;NRG1;PRKD1;EPHA3;SNCA
Neurotransmitter Secretion (GO:0007269)	8/35	0.00279926	0.0559257	0	0	3.85406	22.6557	UNC13A;HRH3;SNPH;SYT10;DVL1;CPLX1;SYN2;SNCA
Regulation of Smooth Muscle Cell Proliferation (GO:0048660)	10/51	0.00294929	0.0586113	0	0	3.17438	18.4945	TCF7L2;NDRG4;IGFBP5;XRCC5;IGFBP3;IL18;PDGFB;PPARG;PPARGC1A;CX3CL1
Glycosphingolipid Biosynthetic Process (GO:0006688)	7/28	0.00296983	0.0586157	0	0	4.33437	25.2228	ST8SIA1;ST8SIA2;ST8SIA4;ST8SIA5;ST8SIA6;ST6GALNAC3;ST6GALNAC5
Intracellular Calcium Ion Homeostasis (GO:0006874)	19/133	0.00299054	0.0586157	0	0	2.17377	12.6346	RYR1;TRPC7;RYR2;TRPC5;TRPC6;TRPC4;ITPR1;ATP2B4;ATP2A2;HTR2C;ATP2B1;SLC8A1;HERPUD1;TMEM165;STC2;CALR;MICU2;KCTD17;SLC24A5
Positive Regulation of Endothelial Cell Proliferation (GO:0001938)	12/68	0.00299633	0.0586157	0	0	2.79039	16.2132	SEMA5A;PPP1R16B;NRP2;EGR3;PDGFB;PRKCA;HMGB1;PROX1;PRKD1;PLCG1;FGF13;VEGFA
Cellular Response to Decreased Oxygen Levels (GO:0036294)	13/77	0.00307116	0.059162	0	0	2.6457	15.3072	OPRD1;TIGAR;SUV39H1;RORA;NDNF;HIF3A;NDRG1;VEGFA;PDZD2;RGCC;PICK1;PPARG;SCN2A
Positive Regulation of Cell Adhesion (GO:0045785)	14/86	0.00307151	0.059162	0	0	2.53324	14.6563	EPHA4;HACD1;LAMA1;NCOA3;PDGFB;NRG1;PRKCA;NDNF;LAMB1;NPNT;FBLN2;VEGFA;FRMD5;ADGRG1
Positive Regulation of Phosphorylation (GO:0042327)	14/86	0.00307151	0.059162	0	0	2.53324	14.6563	NIBAN1;XBP1;RALB;DSCAM;IL34;EGFR;CAMKK2;VEGFA;PDZD2;FLOT1;GRB10;RSPO1;TNIK;GAS6
Regulation of Synapse Assembly (GO:0051963)	11/60	0.00323882	0.0602273	0	0	2.92243	16.7529	ROBO2;PTPRD;CLSTN2;LRRTM3;IL1RAPL2;MYCBP2;SYNDIG1;WNT7A;PDLIM5;EPHB1;SNCA
Bradykinin Catabolic Process (GO:0010815)	3/5	0.00328716	0.0602273	0	0	19.4739	111.347	XPNPEP1;ECE1;IDE
Cerebral Cortex Cell Migration (GO:0021795)	3/5	0.00328716	0.0602273	0	0	19.4739	111.347	RELN;FGF13;PEX13
Negative Regulation of Collateral Sprouting (GO:0048671)	3/5	0.00328716	0.0602273	0	0	19.4739	111.347	PTPRS;ULK2;FGF13
Negative Regulation of Erythrocyte Differentiation (GO:0045647)	3/5	0.00328716	0.0602273	0	0	19.4739	111.347	HSPA9;MAFB;LDB2
Neurotransmitter Receptor Diffusion Trapping (GO:0099628)	3/5	0.00328716	0.0602273	0	0	19.4739	111.347	CACNG7;CACNG8;CACNG4
Peptidyl-Proline Modification (GO:0018208)	3/5	0.00328716	0.0602273	0	0	19.4739	111.347	PDZD2;P3H2;PPIB
Postsynaptic Neurotransmitter Receptor Diffusion Trapping (GO:0098970)	3/5	0.00328716	0.0602273	0	0	19.4739	111.347	CACNG7;CACNG8;CACNG4
Regulation of Axon Guidance (GO:1902667)	3/5	0.00328716	0.0602273	0	0	19.4739	111.347	TUBB2B;NOVA2;MYCBP2
Regulation of Establishment of T Cell Polarity (GO:1903903)	3/5	0.00328716	0.0602273	0	0	19.4739	111.347	RIPOR2;DOCK8;FLOT2
Positive Regulation of Cold-Induced Thermogenesis (GO:0120162)	15/96	0.00334397	0.060684	0	0	2.41308	13.756	KDM6B;THRA;DIO2;IL18;ESRRG;ELOVL6;PRLR;TSHR;VEGFA;CNOT3;GRB10;PPARGC1A;OGT;LDLR;PPARGC1B
Organelle Organization (GO:0006996)	44/402	0.00335727	0.060684	0	0	1.60942	9.16828	CUL7;CNTNAP1;PID1;MAST4;TOR1AIP2;SNX10;MIEF2;RNF112;FGD4;ARHGAP21;FGD5;SMPD4;PACSIN2;MYH14;PPARGC1A;SH3D19;SEC31A;CXADR;MREG;SEMA6A;ATP8B1;ODF2;SEC16A;TANGO2;SIRT4;GOLPH3L;SIRT5;MICAL2;CHCHD10;ANK1;ATAD3A;TJAP1;VMP1;FMNL3;ADCK1;PEX3;RAB34;GOLGB1;CHMP2A;RAB38;WDPCP;PRKD1;TNIK;SLC25A36
Glutamate Receptor Signaling Pathway (GO:0007215)	8/36	0.00337672	0.060684	0	0	3.71624	21.1486	GRIA2;GRIN2A;GRIN3A;HOMER1;GRIK1;FYN;PLCB1;GRIA3
Regulation of Sodium Ion Transport (GO:0002028)	8/36	0.00337672	0.060684	0	0	3.71624	21.1486	NKAIN2;SPTBN4;NKAIN1;NKAIN3;WNK4;ATP2B4;SCN3B;SCN1B
Striated Muscle Contraction (GO:0006941)	10/52	0.00342155	0.0611968	0	0	3.09865	17.5931	RYR1;RYR2;DTNA;STAC;STAC2;MYH14;SCN3B;RYR3;SLC8A1;SCN1B
Organophosphate Metabolic Process (GO:0019637)	13/78	0.00344895	0.0613945	0	0	2.60487	14.7688	PFKFB3;PLPPR1;PLPPR2;GFPT2;LPL;PLA2G3;INPP4B;PPIP5K1;HOOK2;PPIP5K2;LPCAT4;INPP5J;PFKM
Regulation of Neuron Migration (GO:2001222)	7/29	0.00367629	0.0642802	0	0	4.13716	23.1923	NTNG2;RELN;SEMA6A;NEXMIF;PHACTR1;ARHGEF2;CX3CL1
Placenta Development (GO:0001890)	6/22	0.00367951	0.0642802	0	0	4.8743	27.3203	FBN2;CUL7;ESRRB;PDGFB;TFEB;PPARG
Positive Regulation of Synaptic Transmission, Glutamatergic (GO:0051968)	6/22	0.00367951	0.0642802	0	0	4.8743	27.3203	CACNG7;CACNG8;GRIN2A;RELN;TSHZ3;CACNG4
Tricarboxylic Acid Cycle (GO:0006099)	6/22	0.00367951	0.0642802	0	0	4.8743	27.3203	SUCLA2;IDH3G;OGDH;OGDHL;DLAT;LDLR
Regulation of Cell Motility (GO:2000145)	17/116	0.00369808	0.0643054	0	0	2.23845	12.5352	MACF1;PLXND1;SERPINE2;RCC2;LDB2;FGF1;DOCK10;FRMD5;PDZD2;PEAK1;SPATA13;ENPP2;FLNA;PLXNC1;FGF13;SGK1;PLXNA4
Regulation of Anatomical Structure Morphogenesis (GO:0022603)	18/126	0.00379445	0.0656387	0	0	2.17303	12.113	EPHA4;PID1;PLXND1;SDC2;STAT2;EFNA5;MYO19;INF2;BMPER;ADGRB3;CHN1;KRIT1;TNIK;MAPT;LRRC4C;FGF13;PDLIM5;SH3D19
Negative Regulation of Cellular Response to Growth Factor Stimulus (GO:0090288)	12/70	0.00383679	0.0656387	0	0	2.69391	14.9866	GPC1;VWC2L;ATP2B4;CRIM1;VWC2;UBE2D1;PPARG;SLIT2;FGF13;GPR155;SKIL;SORL1
Positive Regulation of Metabolic Process (GO:0009893)	19/136	0.00384699	0.0656387	0	0	2.11772	11.7755	KDM6B;PID1;CAMK1D;THRA;DIO2;PDGFB;IL18;ESRRG;ELOVL6;PRLR;TSHR;TGFBR2;VEGFA;CNOT3;GRB10;PPARGC1A;OGT;LDLR;PPARGC1B
Angiogenesis Involved in Wound Healing (GO:0060055)	4/10	0.0038796	0.0656387	0	0	8.6588	48.0739	NDNF;HPSE;CD34;VEGFA
Neuron Projection Fasciculation (GO:0106030)	4/10	0.0038796	0.0656387	0	0	8.6588	48.0739	SEMA5A;EPHA4;CRTAC1;CNTN4
Sarcoplasmic Reticulum Calcium Ion Transport (GO:0070296)	4/10	0.0038796	0.0656387	0	0	8.6588	48.0739	RYR1;RYR2;ATP2A2;RYR3
Adenylate Cyclase-Inhibiting G Protein-Coupled Receptor Signaling Pathway (GO:0007193)	10/53	0.0039519	0.066562	0	0	3.02644	16.747	CHRM2;CHRM3;GABBR2;HRH3;HTR1F;FLNA;PRKCA;OPRM1;HTR4;GPR146
Cellular Response to Amino Acid Stimulus (GO:0071230)	8/37	0.00404238	0.066593	0	0	3.58792	19.7728	GLRA2;XBP1;MAT2A;UBR2;FYN;UBR1;CPEB3;LAMTOR4
Negative Regulation of Endothelial Cell Migration (GO:0010596)	8/37	0.00404238	0.066593	0	0	3.58792	19.7728	RGCC;ADGRB1;KRIT1;ATP2B4;PPARG;HMGB1;SLIT2;FGF13
Regulation of Potassium Ion Transport (GO:0043266)	8/37	0.00404238	0.066593	0	0	3.58792	19.7728	DPP10;KCNG3;KCNIP2;KCNS3;KCNIP4;CACNA1D;KCNAB2;KCNAB3
Regulation of Sprouting Angiogenesis (GO:1903670)	8/37	0.00404238	0.066593	0	0	3.58792	19.7728	PPP1R16B;SMAD1;SEMA6A;BMPER;TSPAN18;FGF1;FGF13;VEGFA
Ventricular Septum Development (GO:0003281)	8/37	0.00404238	0.066593	0	0	3.58792	19.7728	ROBO2;SOX11;SLIT2;PROX1;ZFPM2;SOX4;ROBO1;TGFBR2
Cellular Response to Metal Ion (GO:0071248)	15/98	0.00408597	0.067017	0	0	2.35471	12.9513	RYR1;CPNE8;TIGAR;PRKAA2;CPNE5;KCNA1;CPNE6;RASGRP2;RYR3;TRPM2;GLRA2;TFR2;CPNE2;MICU2;SNCA
Protein Glycosylation (GO:0006486)	19/137	0.00417409	0.0679568	0	0	2.09968	11.5038	GALNT14;ST8SIA1;GALNT2;GALNT18;GFPT2;ST8SIA2;PLOD1;GALNT10;TMEM165;MGAT4C;MGAT5B;ST8SIA4;GCNT2;ST8SIA5;SLC39A8;ST3GAL6;ST8SIA6;OGT;GALNT9
Negative Regulation of Amyloid Precursor Protein Catabolic Process (GO:1902992)	5/16	0.00419754	0.0679568	0	0	5.90599	32.325	RTN1;PDZD2;FLOT2;HAP1;SORL1
Regulation of Receptor Recycling (GO:0001919)	5/16	0.00419754	0.0679568	0	0	5.90599	32.325	TRAT1;ECE1;LDLR;SNCA;TBC1D16
Regulation of Protein Localization (GO:0032880)	14/89	0.00423031	0.0681934	0	0	2.43156	13.2897	PRKAA2;MMD2;KCNAB2;PDZD2;TRIM17;GPC1;DVL1;TRIM46;WDPCP;GPC5;MAPT;CAMK1;CCDC66;CTSD
Positive Regulation of Cytoskeleton Organization (GO:0051495)	12/71	0.00432286	0.0690922	0	0	2.64813	14.416	SEMA5A;PYCARD;HCK;BAIAP2L2;BAIAP2L1;FCHSD2;CRACD;CDC42EP3;SNX9;PROX1;CX3CL1;MTSS1
Response to Tumor Necrosis Factor (GO:0034612)	12/71	0.00432286	0.0690922	0	0	2.64813	14.416	IKBKB;PYCARD;PID1;SMPD4;ZFAND6;SPHK1;ERBIN;HAS2;ARHGEF2;NR1D1;NPNT;TANK
Positive Regulation of Signaling (GO:0023056)	7/30	0.00450342	0.0713706	0	0	3.95709	21.3798	LGI1;CLSTN2;HOMER1;ECE1;SOX11;SNCA;WLS
Regulation of Mitochondrion Organization (GO:0010821)	7/30	0.00450342	0.0713706	0	0	3.95709	21.3798	PID1;INF2;STAT2;MIEF2;MAPT;MYO19;PISD
Cellular Response to Interleukin-1 (GO:0071347)	10/54	0.00454514	0.0717292	0	0	2.95752	15.952	IKBKB;PYCARD;EGR1;MAPK11;TNIP2;HAS2;SOX9;NR1D1;PLCB1;TANK
Small GTPase-mediated Signal Transduction (GO:0007264)	23/179	0.0046226	0.0726464	0	0	1.92389	10.3444	VAV3;RALB;RASL10A;RASGRF2;NCOA3;RASGRP2;ARHGAP5;ARHGAP6;RERG;EPS8;ABR;ADGRG1;DOK3;RALGAPB;NKIRAS1;ARHGDIB;CDC42EP3;ARHGEF3;KRIT1;RAB38;FGF13;RAPGEF6;RAPGEF4
Gamma-Aminobutyric Acid Signaling Pathway (GO:0007214)	6/23	0.00468062	0.0729478	0	0	4.58736	24.6081	GABRA2;GABBR2;GABRB1;PLCL1;PLCL2;GABRD
Zinc Ion Transmembrane Transport (GO:0071577)	6/23	0.00468062	0.0729478	0	0	4.58736	24.6081	TRPM2;SLC30A3;SLC39A11;SLC39A8;SLC39A14;TRPM3
Neurotransmitter Transport (GO:0006836)	9/46	0.0047725	0.0733604	0	0	3.16443	16.9135	UNC13A;HRH3;SNPH;DVL1;SLC1A3;SLC17A7;SLC29A1;SLC38A2;SYN2
Peptidyl-Tyrosine Modification (GO:0018212)	9/46	0.0047725	0.0733604	0	0	3.16443	16.9135	EPHA4;HCK;RELN;FLT3;PDGFB;BTK;FYN;EGFR;EPHA3
Positive Regulation of miRNA Transcription (GO:1902895)	9/46	0.0047725	0.0733604	0	0	3.16443	16.9135	NOTCH2;EGR1;PDGFB;PPARG;NR3C1;FGF13;TEAD1;EGFR;GNL3
Positive Regulation of Actin Filament Polymerization (GO:0030838)	8/38	0.00480476	0.0733604	0	0	3.46816	18.5136	PYCARD;HCK;BAIAP2L2;BAIAP2L1;FCHSD2;CRACD;CDC42EP3;SNX9
Regulation of Microtubule Cytoskeleton Organization (GO:0070507)	8/38	0.00480476	0.0733604	0	0	3.46816	18.5136	PRKAA2;STMN2;MAP6D1;MAPT;EFNA5;GAS2L1;EPHA3;SNCA
Positive Regulation of Intracellular Signal Transduction (GO:1902533)	61/609	0.00502541	0.0764188	0	0	1.45997	7.728	SEMA5A;BCAR3;EDA;THRB;TRAF3IP2;THRA;IRS1;FLT3;RORA;HMGB1;FGF1;ARHGAP6;ADRA1A;CX3CL1;IKBKB;PYCARD;AKAP13;BMPER;FLOT1;FLOT2;CDK5RAP3;WLS;VAV3;EPHA4;PRKCB;SPHK1;IL18;PRKCA;SOX11;OPRM1;TGFBR2;GPRC5B;FRMD6;GFRAL;PECAM1;BTK;PRKD1;GAS6;PDGFB;CXXC5;EFNA5;TANK;EGFR;RELN;PDGFD;GCNT2;FLNA;OSBPL8;TCF7L2;NDFIP2;XBP1;TRAT1;EIF2AK2;SEPTIN4;VEGFA;MFHAS1;SLCO3A1;TNIP2;HPSE;LAMTOR4;FGF13
Protein Homotetramerization (GO:0051289)	10/55	0.00520624	0.0785326	0	0	2.89166	15.204	RYR1;TRPM2;KCNT1;GLS2;ITPR1;SOD2;RYR3;GRIA3;TRPM3;HCN1
Regulation of Blood Vessel Endothelial Cell Migration (GO:0043535)	10/55	0.00520624	0.0785326	0	0	2.89166	15.204	RGCC;PDGFB;ATP2B4;PRKCA;PPARG;HMGB1;PRKD1;PLCG1;FGF13;VEGFA
Receptor-Mediated Endocytosis (GO:0006898)	18/130	0.00529822	0.0796004	0	0	2.09502	10.9787	RALB;MAGI2;LDLRAD3;ADM;AP2A2;SORL1;GHR;DNM3;GRK3;FCHSD2;TFR2;CTSL;MICALL1;TMEM108;SNX9;LDLR;GAS7;SNCA
Fat Cell Differentiation (GO:0045444)	11/64	0.00540944	0.0806264	0	0	2.70135	14.1	OSBPL8;TCF7L2;MKKS;PID1;MAFB;CIDEA;BBS9;PPARG;BBS7;ZFPM2;PPARGC1A
Glycerophospholipid Metabolic Process (GO:0006650)	11/64	0.00540944	0.0806264	0	0	2.70135	14.1	SMPD4;ABHD3;ACP6;PLCL1;PLCL2;PLA2G3;PLCG1;PLCH2;GPCPD1;PLCB1;PLA2G7
Regulation of Actin Cytoskeleton Organization (GO:0032956)	15/101	0.00544581	0.0807909	0	0	2.27224	11.845	PGAP1;NCOA3;ARAP2;NEB;EFNA5;IQGAP2;RND2;CORO2B;RND3;RHOBTB2;EPS8;TRPM2;HCK;BAIAP2L1;EPHA3
Negative Regulation of Insulin Receptor Signaling Pathway (GO:0046627)	7/31	0.0054635	0.0807909	0	0	3.79203	19.7552	CUL7;PID1;GRB14;IRS1;PRKCB;GRB10;PIP4K2A
G Protein-Coupled Acetylcholine Receptor Signaling Pathway (GO:0007213)	5/17	0.00559992	0.0821613	0	0	5.41356	28.0693	CHRM2;CHRM3;HRH3;OPRM1;PLCB1
Polyol Metabolic Process (GO:0019751)	5/17	0.00559992	0.0821613	0	0	5.41356	28.0693	INPP4B;PPIP5K1;IMPA2;PPIP5K2;INPP5J
Calcium-Dependent Activation of Synaptic Vesicle Fusion (GO:0099502)	4/11	0.00575334	0.0831136	0	0	7.42148	38.2798	SYT5;SYT2;DOC2B;SYT7
Positive Regulation of Synaptic Vesicle Fusion to Presynaptic Active Zone Membrane (GO:0031632)	4/11	0.00575334	0.0831136	0	0	7.42148	38.2798	SYT5;SYT2;DOC2B;SYT7
Positive Regulation of Vascular Endothelial Growth Factor Signaling Pathway (GO:1900748)	4/11	0.00575334	0.0831136	0	0	7.42148	38.2798	CCBE1;ADGRG1;ROBO1;VEGFA
Regulation of Adipose Tissue Development (GO:1904177)	4/11	0.00575334	0.0831136	0	0	7.42148	38.2798	NCOA1;LPL;PPARG;SORL1
Microtubule Polymerization or Depolymerization (GO:0031109)	6/24	0.00586843	0.0834918	0	0	4.3323	22.2601	PDZD2;STMN2;KIF24;MAPT;FGF13;NCKAP5
Negative Regulation of Axonogenesis (GO:0050771)	6/24	0.00586843	0.0834918	0	0	4.3323	22.2601	PTPRS;SEMA6D;TRIM46;ULK2;FGF13;CORIN
Outflow Tract Septum Morphogenesis (GO:0003148)	6/24	0.00586843	0.0834918	0	0	4.3323	22.2601	ROBO2;NRP2;SEMA3C;ZFPM2;ROBO1;TGFBR2
Regulation of Muscle Cell Differentiation (GO:0051147)	6/24	0.00586843	0.0834918	0	0	4.3323	22.2601	MAPK11;CCNT2;LAMA1;LAMB1;ZBED6;HDAC9
Positive Regulation of Protein Localization to Cell Periphery (GO:1904377)	10/56	0.00594026	0.0841948	0	0	2.82866	14.4997	DPP10;PGRMC1;EPB41;STAC;EPB41L2;STAC2;ATP2B4;EPHA3;EGFR;SNCA
Positive Regulation of Protein Localization to Membrane (GO:1905477)	12/74	0.00608274	0.0856368	0	0	2.51963	12.8559	DPP10;NECAB2;CEMIP;PGRMC1;MTCL1;STAC;STAC2;ATP2B4;MIEF2;FYN;EPHA3;EGFR
Phosphate-Containing Compound Metabolic Process (GO:0006796)	19/142	0.00617303	0.0856368	0	0	2.01384	10.2455	PRKCG;PFKFB3;PLPPR1;PLPPR2;GFPT2;LPL;PLA2G3;PTPRD;INPP4B;DUSP10;PPIP5K1;HOOK2;PPIP5K2;IMPA2;LPCAT4;ACP6;INPP5J;PFKM;LHPP
Inositol Metabolic Process (GO:0006020)	3/6	0.0062244	0.0856368	0	0	12.982	65.9392	PPIP5K1;IMPA2;PPIP5K2
Nucleobase Catabolic Process (GO:0046113)	3/6	0.0062244	0.0856368	0	0	12.982	65.9392	DPYSL5;DPYD;DPYSL3
Regulation of Chemokine-Mediated Signaling Pathway (GO:0070099)	3/6	0.0062244	0.0856368	0	0	12.982	65.9392	PADI2;SLIT2;ROBO1
Release of Sequestered Calcium Ion Into Cytosol by Sarcoplasmic Reticulum (GO:0014808)	3/6	0.0062244	0.0856368	0	0	12.982	65.9392	RYR1;RYR2;RYR3
Serine Transport (GO:0032329)	3/6	0.0062244	0.0856368	0	0	12.982	65.9392	SFXN3;SFXN2;SLC38A2
Vascular Wound Healing (GO:0061042)	3/6	0.0062244	0.0856368	0	0	12.982	65.9392	NDNF;CD34;VEGFA
Positive Regulation of Nervous System Development (GO:0051962)	9/48	0.00638925	0.0872655	0	0	3.00187	15.1689	PTPRD;CLSTN2;NUMB;SYNDIG1;WNT7A;SOX11;NAP1L1;OPRM1;EPHB1
Regulation of Insulin Receptor Signaling Pathway (GO:0046626)	9/48	0.00638925	0.0872655	0	0	3.00187	15.1689	CUL7;PID1;GRB14;IRS1;PRKCB;GRB10;PIP4K2A;SORL1;OGT
Chondrocyte Differentiation (GO:0002062)	7/32	0.00656896	0.0890723	0	0	3.64017	18.2933	NFIB;CREB3L2;WNT7A;SOX9;SLC39A14;RUNX2;SOX5
Negative Regulation of Cellular Response to Insulin Stimulus (GO:1900077)	7/32	0.00656896	0.0890723	0	0	3.64017	18.2933	CUL7;PID1;GRB14;IRS1;PRKCB;GRB10;PIP4K2A
Ceramide Biosynthetic Process (GO:0046513)	8/40	0.00665466	0.0892675	0	0	3.25109	16.2959	ASAH2;SMPD4;ST8SIA2;ST8SIA4;ST8SIA6;ST6GALNAC3;TLCD3B;ST6GALNAC5
Embryonic Heart Tube Morphogenesis (GO:0003143)	8/40	0.00665466	0.0892675	0	0	3.25109	16.2959	RYR2;AHI1;NDRG4;MKKS;DVL1;MICAL2;BBS7;TGFBR2
Regulation of Heart Rate by Cardiac Conduction (GO:0086091)	8/40	0.00665466	0.0892675	0	0	3.25109	16.2959	KCND3;CACNA2D1;CACNA1D;CTNNA3;SCN3B;SCN1B;KCNJ3;HCN1
Cellular Response to Calcium Ion (GO:0071277)	10/57	0.00675243	0.0896189	0	0	2.76834	13.8358	RYR1;CPNE8;TRPM2;PRKAA2;CPNE5;CPNE6;CPNE2;MICU2;RASGRP2;RYR3
Peptidyl-Tyrosine Phosphorylation (GO:0018108)	10/57	0.00675243	0.0896189	0	0	2.76834	13.8358	EPHA4;HCK;RELN;FLT3;BTK;PDGFB;FYN;PRLR;EPHA3;EGFR
Phosphatidylcholine Metabolic Process (GO:0046470)	10/57	0.00675243	0.0896189	0	0	2.76834	13.8358	SLC44A5;TMEM86B;SLC44A1;CHKA;ABHD3;LPCAT4;ENPP2;PLA2G3;CHPT1;PLA2G7
Regulation of Rho Protein Signal Transduction (GO:0035023)	12/75	0.0067811	0.0896824	0	0	2.47952	12.3818	DOCK10;EPS8;KANK2;RIPOR2;AKAP13;ADGRG1;DOCK8;ARHGEF28;ARHGDIB;ARHGEF3;ARHGEF2;ROBO1
Protein Phosphorylation (GO:0006468)	39/361	0.00682514	0.0899481	0	0	1.58376	7.89842	PXK;PRKAA2;TNKS;FLT3;PDGFB;WNK4;EGFR;CAMKK2;IKBKB;STK33;RELN;ACVR1C;FYN;MAP3K9;EPHB1;FNIP2;PRKG1;PRKCG;PRRT1;EPHA4;PRKCB;IGFBP3;EIF2AK2;PRKCA;HCK;CREB1;PEAK1;CAMK4;BTK;NEK10;ULK2;PICK1;ALPK3;PRKD1;CAMK1;TNIK;GAS6;SGK1;EPHA3
Negative Regulation of Transcription by RNA Polymerase II (GO:0000122)	64/654	0.00688542	0.0904253	0	0	1.42255	7.08194	TENM2;THRB;MAGEB18;THRA;MYT1L;ZMYND8;SUV39H1;UBE2D1;ZBTB20;ENO1;CHD3;HMGB1;LDB2;NR3C1;TRO;DACH1;TRPS1;DPF2;SOX9;LRRFIP1;SOX4;TLE4;KLF10;USP2;ARID5A;SOX11;MITF;PROX1;ETV6;NCOR2;ZEB1;PPARG;SINHCAF;ZFPM2;JDP2;PPARD;MCPH1;KANK2;HDAC4;GLIS3;CXXC5;HDAC9;GLIS1;SCRT2;NACC2;ZKSCAN3;APBB2;ZBED6;SKIL;FNIP2;SNCA;TCF7L2;XBP1;NR2F1;RITA1;NR1D1;VEGFA;KLF8;MAFB;NFIB;MAFG;CALR;CPEB3;OGT
Cardiac Muscle Cell Development (GO:0055013)	6/25	0.00726163	0.0931472	0	0	4.10409	20.2132	FMNL3;CXADR;ALPK3;PDLIM5;SLC8A1;VEGFA
Zinc Ion Transport (GO:0006829)	6/25	0.00726163	0.0931472	0	0	4.10409	20.2132	TRPM2;SLC30A3;SLC39A11;SLC39A8;SLC39A14;TRPM3
Actomyosin Structure Organization (GO:0031032)	13/85	0.00727365	0.0931472	0	0	2.35083	11.5743	MYBPC1;LUZP1;EPB41;MYPN;FMNL3;EPB41L5;EPB41L4A;FRMD5;EPB41L2;EPB41L3;MYH14;PHACTR1;CASQ1
Detection of Mechanical Stimulus Involved in Sensory Perception (GO:0050974)	5/18	0.00730274	0.0931472	0	0	4.99689	24.5823	MKKS;COL11A1;KCNA1;PDZD7;SCN1A
Positive Regulation of Calcium Ion Transmembrane Transporter Activity (GO:1901021)	5/18	0.00730274	0.0931472	0	0	4.99689	24.5823	VMP1;STAC;STAC2;CASQ1;HAP1
Positive Regulation of Muscle Cell Differentiation (GO:0051149)	5/18	0.00730274	0.0931472	0	0	4.99689	24.5823	NOTCH2;MAPK11;LAMA1;LAMB1;NRG1
Regulation of Integrin-Mediated Signaling Pathway (GO:2001044)	5/18	0.00730274	0.0931472	0	0	4.99689	24.5823	PGAP1;LAMA1;FLNA;LAMB1;PRKD1
Signaling Receptor Ligand Precursor Processing (GO:0140448)	5/18	0.00730274	0.0931472	0	0	4.99689	24.5823	BCHE;ECE1;PCSK5;PLA2G7;CORIN
Negative Regulation of Cell Projection Organization (GO:0031345)	9/49	0.00734067	0.0931472	0	0	2.92668	14.3827	EFNB2;EPHA4;PTPRS;DPYSL5;DPYSL3;STMN2;SPOCK1;FYN;FKBP4
Regulation of Secretion by Cell (GO:1903530)	9/49	0.00734067	0.0931472	0	0	2.92668	14.3827	MCTP1;RIC1;RAB37;LGI3;MYOF;DYSF;HAP1;SEPTIN4;CPLX1
Cellular Response to Hypoxia (GO:0071456)	12/76	0.0075411	0.0953682	0	0	2.44066	11.9284	OPRD1;TIGAR;PDZD2;RGCC;SUV39H1;RORA;PPARG;NDNF;HIF3A;SCN2A;NDRG1;VEGFA
Regulation of Glycolytic Process (GO:0006110)	8/41	0.00776009	0.0978084	0	0	3.15242	15.3169	HDAC4;TIGAR;PRKAA2;PRKAG2;ZBTB20;SLC2A6;SLC4A4;OGT
Regulation of Cytoskeleton Organization (GO:0051493)	18/135	0.00782931	0.0983508	0	0	2.00501	9.72406	PGAP1;PRKAA2;NCOA3;ARAP2;EFNA5;IQGAP2;RND2;CORO2B;RND3;RHOBTB2;SYDE1;TRPM2;HCK;BAIAP2L1;MAP6D1;MAPT;EPHA3;SNCA
Protein O-linked Glycosylation (GO:0006493)	13/86	0.00802198	0.100435	0	0	2.31851	11.1882	GALNT14;CRPPA;GALNT2;GALNT18;TMTC1;GXYLT2;PLOD1;GALNT10;TMTC4;MGAT5B;ST8SIA6;OGT;GALNT9
Camera-Type Eye Morphogenesis (GO:0048593)	4/12	0.00814553	0.101307	0	0	6.49348	31.2355	SHROOM2;SOX11;SOX4;VEGFA
Negative Regulation of Chemotaxis (GO:0050922)	4/12	0.00814553	0.101307	0	0	6.49348	31.2355	ROBO2;SEMA5A;SLIT2;ROBO1
Positive Regulation of Supramolecular Fiber Organization (GO:1902905)	14/96	0.00833311	0.103298	0	0	2.22324	10.6438	SEMA5A;CRACD;STMN2;PROX1;CX3CL1;MTSS1;PYCARD;HCK;BAIAP2L2;BAIAP2L1;FCHSD2;CDC42EP3;SNX9;MAPT
Regulation of Protein Catabolic Process (GO:0042176)	16/116	0.00856532	0.105827	0	0	2.0843	9.92135	PRKCG;RIC1;PRKCA;IDE;HMGCR;PRICKLE1;ZDHHC2;SORL1;EGFR;PHF20L1;NELL1;PDZD2;PSME1;TSPAN5;FLNA;CDK5RAP3
Negative Regulation of Multicellular Organismal Process (GO:0051241)	27/232	0.00874158	0.10765	0	0	1.71891	8.14707	ADM;HMGCR;HDAC9;EGFR;ROBO1;RPS6KA6;DUSP10;ACVR1C;ARHGDIB;SPX;SOX9;CORIN;EPHA4;PLCL1;PLCL2;CIDEA;NR1D1;ATP2B1;MCC;RGCC;NFIB;NOVA2;CALR;SINHCAF;GAS6;OGT;ITGA9
Phospholipase C-activating G Protein-Coupled Receptor Signaling Pathway (GO:0007200)	14/97	0.00911463	0.111878	0	0	2.19635	10.3182	CHRM2;PRKCG;OPRD1;HOMER1;HTR2C;OPRM1;TACR1;ADRA1A;TRHR;VEGFA;ADGRG1;GAP43;PRKD1;PLCH2
Mitochondrion Organization (GO:0007005)	17/127	0.00921673	0.112311	0	0	2.01354	9.43693	PID1;CXADR;MIGA2;SIRT4;CHCHD10;SIRT5;PRKCA;MIEF2;ATAD3A;PISD;CHCHD3;HOOK2;AIFM1;MYH14;RAB38;PPARGC1A;SLC25A36
Positive Regulation of GTPase Activity (GO:0043547)	15/107	0.00925549	0.112311	0	0	2.12344	9.94308	BCAR3;RIC1;DOCK8;RASGRP2;RAP1GAP;DOCK10;SYDE1;RALGAPB;PDZD2;SGSM2;PKP4;SNX9;RAPGEF6;RGS6;RGS7
Actin Filament Bundle Organization (GO:0061572)	7/34	0.00926622	0.112311	0	0	3.37021	15.7772	EPS8;LIMA1;BAIAP2L2;BAIAP2L1;CALD1;DPYSL3;SHROOM2
Neuron Development (GO:0048666)	20/158	0.00926955	0.112311	0	0	1.88924	8.84356	PTPRT;LGI1;GPM6A;XBP1;TENM2;MYT1L;STMN2;PBX3;LAMB1;HMGB1;L1CAM;SAMD14;UNK;PTPRZ1;NOVA2;MICALL1;TMEM108;CNTN4;MAPT;ATXN10
Energy Reserve Metabolic Process (GO:0006112)	5/19	0.00933561	0.112386	0	0	4.63975	21.6858	PID1;GBE1;GFPT2;PRKAG2;MRAP2
Iron Ion Transport (GO:0006826)	5/19	0.00933561	0.112386	0	0	4.63975	21.6858	TTYH1;TFR2;SLC41A2;FTH1;SLC39A14
Regulation of Actin Filament Polymerization (GO:0030833)	11/69	0.0095773	0.114928	0	0	2.46788	11.4716	PYCARD;HCK;BAIAP2L2;BAIAP2L1;FCHSD2;CRACD;CDC42EP3;SNX9;ARHGAP28;SLIT2;KANK4
Brain Development (GO:0007420)	20/159	0.0099108	0.118551	0	0	1.87556	8.65406	ROBO2;MKKS;RTN1;CNTN5;PBX3;SHROOM2;SOX11;NRG1;PROX1;SMARCA1;TGFBR2;ADGRG1;GRIN2A;RELN;NFIB;NDUFS4;CNTN4;HAP1;CDK5RAP3;SOX4
Regulation of Angiogenesis (GO:0045765)	24/202	0.0101357	0.119211	0	0	1.75866	8.07521	SEMA5A;PPP1R16B;XBP1;BTG1;SEMA6A;PLXND1;PRKCB;YJEFN3;SPHK1;ATP2B4;PRKCA;FGF1;VEGFA;RGCC;BMPER;HOOK2;TSPAN18;ADGRB1;KRIT1;PPARG;PRKD1;PLCG1;FGF13;CD34
Positive Regulation of Developmental Process (GO:0051094)	27/235	0.0102837	0.119211	0	0	1.69388	7.75321	PDGFB;LPL;MIEF2;SYDE1;RELN;BASP1;DVL1;DPF2;ENPP2;SOX9;SOX5;NCOA1;SMAD1;XBP1;KMT5C;NCOA3;ESRRB;KRT10;DDHD1;SORL1;VEGFA;PPARG;SINHCAF;CAMK1;CPEB3;PLCB1;OGT
Embryonic Placenta Development (GO:0001892)	3/7	0.0103152	0.119211	0	0	9.73604	44.534	ESRRB;PDGFB;TFEB
Gamma-Aminobutyric Acid Transport (GO:0015812)	3/7	0.0103152	0.119211	0	0	9.73604	44.534	SLC7A14;SLC6A11;SLC6A1
Intermediate Filament Bundle Assembly (GO:0045110)	3/7	0.0103152	0.119211	0	0	9.73604	44.534	NEFL;NEFM;NEFH
Negative Regulation of Microglial Cell Activation (GO:1903979)	3/7	0.0103152	0.119211	0	0	9.73604	44.534	NR1D1;LDLR;CX3CL1
Positive Regulation of Adipose Tissue Development (GO:1904179)	3/7	0.0103152	0.119211	0	0	9.73604	44.534	NCOA1;PPARG;SORL1
Pyrimidine Nucleobase Catabolic Process (GO:0006208)	3/7	0.0103152	0.119211	0	0	9.73604	44.534	DPYSL5;DPYD;DPYSL3
Pyrimidine-Containing Compound Catabolic Process (GO:0072529)	3/7	0.0103152	0.119211	0	0	9.73604	44.534	DPYSL5;DPYD;DPYSL3
Regulation of Collateral Sprouting (GO:0048670)	3/7	0.0103152	0.119211	0	0	9.73604	44.534	PTPRS;ULK2;FGF13
Regulation of Resting Membrane Potential (GO:0060075)	3/7	0.0103152	0.119211	0	0	9.73604	44.534	KCNK9;KCNK1;NALCN
Negative Regulation of BMP Signaling Pathway (GO:0030514)	8/43	0.0103772	0.119561	0	0	2.972	13.5765	VWC2L;CRIM1;VWC2;UBE2D1;PPARG;GPR155;SKIL;SORL1
Wnt Signaling Pathway, Planar Cell Polarity Pathway (GO:0060071)	6/27	0.0107377	0.123336	0	0	3.71287	16.8341	DAAM1;DVL1;FZD6;MAGI2;WNT7A;PRICKLE1
Glycoprotein Metabolic Process (GO:0009100)	9/52	0.0108494	0.123862	0	0	2.7221	12.3138	ERP44;MANBA;ST8SIA1;ST8SIA2;ST8SIA4;ST8SIA5;ST8SIA6;HPSE;ST6GALNAC3
Positive Regulation of miRNA Metabolic Process (GO:2000630)	9/52	0.0108494	0.123862	0	0	2.7221	12.3138	NOTCH2;EGR1;PDGFB;PPARG;NR3C1;FGF13;TEAD1;EGFR;GNL3
Acidic Amino Acid Transport (GO:0015800)	4/13	0.0111071	0.124161	0	0	5.77171	25.9737	SLC7A14;SLC1A3;SLC6A1;KCNK1
Cardiac Cell Development (GO:0055006)	4/13	0.0111071	0.124161	0	0	5.77171	25.9737	CXADR;ALPK3;SLC8A1;VEGFA
Myeloid Dendritic Cell Activation (GO:0001773)	4/13	0.0111071	0.124161	0	0	5.77171	25.9737	PYCARD;CAMK4;HMGB1;TGFBR2
Protein Deacetylation (GO:0006476)	4/13	0.0111071	0.124161	0	0	5.77171	25.9737	HDAC4;SIRT4;SIRT5;HDAC9
Regulation of Carbohydrate Catabolic Process (GO:0043470)	4/13	0.0111071	0.124161	0	0	5.77171	25.9737	TIGAR;PRKAG2;SLC2A6;OGT
Regulation of Vascular Associated Smooth Muscle Cell Migration (GO:1904752)	4/13	0.0111071	0.124161	0	0	5.77171	25.9737	XBP1;IGFBP5;PDGFB;PRKG1
Response to Nerve Growth Factor (GO:1990089)	4/13	0.0111071	0.124161	0	0	5.77171	25.9737	KIDINS220;MAGI2;STMN2;MAPT
Positive Regulation of Protein Modification Process (GO:0031401)	13/90	0.0116394	0.127666	0	0	2.19765	9.78693	NIBAN1;EGR1;XBP1;RALB;IL34;EGFR;CAMKK2;VEGFA;PDZD2;FLOT1;TNIK;RSPO1;GAS6
Regulation of Osteoblast Differentiation (GO:0045667)	13/90	0.0116394	0.127666	0	0	2.19765	9.78693	FBN2;CRIM1;PRKCA;SOX11;RORB;NPNT;RUNX2;NELL1;NOCT;SMOC1;PPARG;SOX9;PRKD1
Positive Regulation of DNA-templated Transcription (GO:0045893)	107/1204	0.0116618	0.127666	0	0	1.28282	5.71037	PID1;CCNT2;MAML2;RORA;RORB;NR3C1;FGF1;CREB3L2;SOX9;IER5;SOX4;MAP3K5;MAP2K1;SOX11;MITF;GTF2F1;RUNX2;THAP3;TFR2;RFX4;RFX5;ZSCAN21;PRKD1;TOX;ZFPM2;NOTCH2;TNKS;PDGFB;GLIS3;GLIS1;NPAS3;PDZD2;DVL1;ZKSCAN3;HIVEP3;PPARGC1A;PPARGC1B;EGR1;SMAD1;XBP1;ESRRB;MICAL2;CHCHD10;ESRRG;NR1D1;SMARCA1;POU2F2;AHI1;RGCC;MAFB;MRGBP;HNRNPD;FGF13;OGT;FANK1;THRB;THRA;CHD3;HMGB1;LDB2;YBX1;CX3CL1;IKBKB;SPX;TEAD1;NCOA1;KDM6B;KLF10;PRMT2;NCOA3;TCF12;IL18;TFEB;PROX1;BAZ1B;ETV4;GNL3;TOX3;CREB1;IRF3;PPARG;NCOA7;ARHGEF2;PLCB1;PPARD;CREB5;HDAC4;HLF;DOT1L;EGFR;LRP6;CAMKK2;APBB2;TCF7L2;PCGF5;STAT2;NFYC;WNT7A;VEGFA;TNIP2;NFIB;CAMK4;KANSL3;CAMK1;CRLF3;PFKM;SSBP4
N-glycan Processing (GO:0006491)	5/20	0.0117265	0.127666	0	0	4.33023	19.2518	ST8SIA1;ST8SIA2;ST8SIA4;ST8SIA5;ST8SIA6
Cellular Response to Nerve Growth Factor Stimulus (GO:1990090)	5/20	0.0117265	0.127666	0	0	4.33023	19.2518	KIDINS220;MAGI2;STMN2;TMEM108;MAPT
Endothelial Cell Proliferation (GO:0001935)	5/20	0.0117265	0.127666	0	0	4.33023	19.2518	SEMA5A;XBP1;BMPER;PROK2;CD34
Ganglioside Metabolic Process (GO:0001573)	5/20	0.0117265	0.127666	0	0	4.33023	19.2518	ST8SIA2;ST8SIA4;ST8SIA6;ST6GALNAC3;ST6GALNAC5
Negative Regulation of Amide Metabolic Process (GO:0034249)	5/20	0.0117265	0.127666	0	0	4.33023	19.2518	RTN1;PDZD2;SPHK1;HAP1;SORL1
Regulation of Synaptic Transmission, GABAergic (GO:0032228)	5/20	0.0117265	0.127666	0	0	4.33023	19.2518	PLCL1;PLCL2;HAP1;NALCN;BAIAP3
Positive Regulation of Cell Growth (GO:0030307)	14/100	0.0118095	0.128197	0	0	2.11943	9.40785	LGI1;MACF1;SEMA7A;UNC13A;SYT2;CPNE5;SPHK1;CPNE6;NRG1;L1CAM;EGFR;RNF157;MAPT;TEAD1
Positive Regulation of Kinase Activity (GO:0033674)	8/44	0.0119071	0.128885	0	0	2.8893	12.8014	TIGAR;MRNIP;RELN;XRCC5;SNX9;MMD2;GAS6;MAP3K5
Positive Regulation of MAP Kinase Activity (GO:0043406)	10/62	0.0121736	0.13139	0	0	2.50156	11.0281	GHR;FLT3;IL34;PDGFB;NEK10;FGF1;FGF13;TANK;ROBO1;MAP3K5
Regulation of Focal Adhesion Assembly (GO:0051893)	9/53	0.0122603	0.131948	0	0	2.66011	11.7082	MACF1;COL16A1;PEAK1;RCC2;LDB2;EFNA5;ARHGAP6;EPHA3;VEGFA
Regulation of Cilium Assembly (GO:1902017)	12/81	0.0123926	0.132612	0	0	2.26326	9.93718	LIMA1;INTU;LUZP1;IFT140;ODF2;KIF24;TBC1D2B;WDPCP;ASAP1;ENTR1;KCTD17;TBC1D16
Regulation of Protein Kinase Activity (GO:0045859)	12/81	0.0123926	0.132612	0	0	2.26326	9.93718	TSPYL2;DEPTOR;MRNIP;RELN;XRCC5;PRKAG2;MMD2;SNX9;GAS6;MAP3K5;CAMKK2;SNCA
Negative Regulation of Smooth Muscle Cell Proliferation (GO:0048662)	7/36	0.0126948	0.135076	0	0	3.13748	13.7	NDRG4;IGFBP5;IGFBP3;PPARG;SOD2;PPARGC1A;PRKG1
Phosphatidic Acid Metabolic Process (GO:0046473)	7/36	0.0126948	0.135076	0	0	3.13748	13.7	DGKG;LPCAT4;ACP6;PLA2G3;GPAT3;DGKI;AGPAT4
Nitrogen Compound Transport (GO:0071705)	20/163	0.0128404	0.135261	0	0	1.82274	7.93832	SLC44A5;SLC36A1;SLC15A2;SLC44A1;ARRDC1;SLC16A10;PRICKLE1;SCAMP1;SLC7A1;HSP90B1;SLC2A9;CHMP2A;PICK1;RAB38;SNX7;SLC29A1;KCNK1;SLC38A2;HCN2;SLC25A13
Glial Cell Differentiation (GO:0010001)	6/28	0.0128563	0.135261	0	0	3.54393	15.43	RELN;PTPRZ1;NFIB;GPC1;PICK1;SOX9
Regulation of Calcium Ion-Dependent Exocytosis (GO:0017158)	6/28	0.0128563	0.135261	0	0	3.54393	15.43	SYT5;SYT2;SYT10;DOC2B;SYT7;BAIAP3
Regulation of Cardiac Muscle Cell Action Potential (GO:0098901)	6/28	0.0128563	0.135261	0	0	3.54393	15.43	RYR2;CXADR;ATP2A2;CTNNA3;FGF13;HCN1
Protein Transport (GO:0015031)	31/285	0.0133769	0.140346	0	0	1.59309	6.87293	MACF1;STX16;ASAP1;PRICKLE1;HSP90B1;KIF13A;SYNDIG1;SNX9;SNX7;WLS;HSPA9;RIC1;ARRDC1;PRKCB;TANGO2;GOLPH3L;TIMM44;TIMM21;SCAMP1;DNAJC15;WDR11;PDIA4;VMP1;ARL4A;TFR2;RAB34;CHMP2A;PICK1;PPARG;RAB38;ARHGEF2
Regulation of Endothelial Cell Apoptotic Process (GO:2000351)	8/45	0.0135965	0.141857	0	0	2.81108	12.0819	SEMA5A;XBP1;RGCC;TNIP2;KRIT1;NDNF;PLCG1;GAS6
Synaptic Vesicle Cycle (GO:0099504)	8/45	0.0135965	0.141857	0	0	2.81108	12.0819	SYT10;SYNDIG1;WNT7A;SLC17A7;CPLX1;SYN2;SYT7;SNCA
Positive Regulation of Cell Population Proliferation (GO:0008284)	45/448	0.0137487	0.143048	0	0	1.45993	6.25846	BCAR3;HDAC4;PGAP1;PID1;IRS1;FLT3;PDGFB;FGF1;EGFR;CX3CL1;EFNB2;GHR;CCND2;PDGFD;GCNT2;HAS2;SOX9;SOX4;EPHA4;TCF7L2;XBP1;SPHK1;IL34;GLP2R;IL18;SOX11;CDC7;NRG1;LAMB1;NAP1L1;PROX1;PRLR;TSHR;VEGFA;TGFBR2;HCK;PRC1;SINHCAF;HPSE;CALR;FAM98A;GAS6;TOX;ZFPM2;FGF13
Response to Peptide Hormone (GO:0043434)	9/54	0.0138033	0.143219	0	0	2.60087	11.1391	XBP1;CREB1;IGFBP5;IRS1;CYP11A1;STAT2;TCF12;GRB10;OGT
Positive Regulation of Hydrolase Activity (GO:0051345)	13/92	0.0138665	0.143478	0	0	2.14181	9.16326	BCAR3;RIC1;DOCK8;RASGRP2;RAP1GAP;DOCK10;PDZD2;SGSM2;PKP4;SNX9;RAPGEF6;RGS6;RGS7
Axon Development (GO:0061564)	14/102	0.013925	0.143687	0	0	2.07106	8.85187	SEMA5A;SPTBN4;NTNG2;APLP1;WNT7A;L1CAM;GAP43;CRTAC1;ADGRB1;TRIM46;PLP1;CNTN4;MAPT;NEFH
Regulation of BMP Signaling Pathway (GO:0030510)	11/73	0.0144119	0.144294	0	0	2.30822	9.78616	FSTL5;VWC2L;CRIM1;VWC2;UBE2D1;SOX11;PPARG;GPR155;SKIL;SORL1;FSTL4
Cellular Component Assembly (GO:0022607)	29/264	0.0144249	0.144294	0	0	1.61025	6.82551	SPAG16;HACD1;RTN1;TANK;EPS8;LIMA1;BAIAP2L2;STK33;BAIAP2L1;CALD1;DPYSL3;DVL1;HAS2;SNX9;SOX9;PPARGC1A;NEFH;TEAD1;BBLN;NCOA3;SHROOM2;WNT7A;CHCHD10;MITF;VMP1;PTPRD;APBA1;CCDC66;GAS6
Positive Regulation of Cell Migration (GO:0030335)	34/321	0.0144677	0.144294	0	0	1.54681	6.55205	SEMA5A;NRP2;CEMIP;SEMA7A;SEMA3C;PDGFB;RORA;FGF1;CX3CL1;EGFR;SYDE1;PDGFD;GCNT2;ENPP2;HAS2;SOX9;PLCG1;EPHA4;HSPA8;XBP1;SEMA6A;SPHK1;SEMA6D;PRKCA;LAMB1;PROX1;SOD2;VEGFA;NUMB;PECAM1;PRKD1;CALR;ARHGEF2;FGF13
Dendritic Cell Differentiation (GO:0097028)	5/21	0.0145016	0.144294	0	0	4.05939	17.1854	TRPM2;FLT3;CAMK4;GAS6;TGFBR2
Positive Regulation of Neural Precursor Cell Proliferation (GO:2000179)	5/21	0.0145016	0.144294	0	0	4.05939	17.1854	NAP1L1;PROX1;TOX;CX3CL1;VEGFA
Regulation of Cell-Substrate Junction Assembly (GO:0090109)	5/21	0.0145016	0.144294	0	0	4.05939	17.1854	MACF1;PEAK1;LDB2;EFNA5;EPHA3
Regulation of Generation of Precursor Metabolites and Energy (GO:0043467)	5/21	0.0145016	0.144294	0	0	4.05939	17.1854	TIGAR;PRKAG2;CXXC5;SLC2A6;OGT
Regulation of Smooth Muscle Contraction (GO:0006940)	5/21	0.0145016	0.144294	0	0	4.05939	17.1854	CHRM2;CHRM3;KCNB2;SPHK1;PROK2
Sensory Perception of Pain (GO:0019233)	5/21	0.0145016	0.144294	0	0	4.05939	17.1854	KCNA2;SCN9A;PROK2;OPRM1;RETREG1
Cell Communication by Electrical Coupling Involved in Cardiac Conduction (GO:0086064)	4/14	0.0146818	0.144294	0	0	5.19429	21.9258	RYR2;GJC3;PRKCA;SLC8A1
Negative Regulation of Axon Extension (GO:0030517)	4/14	0.0146818	0.144294	0	0	5.19429	21.9258	SEMA5A;PTPRS;SEMA6D;TRIM46
Positive Regulation of Syncytium Formation by Plasma Membrane Fusion (GO:0060143)	4/14	0.0146818	0.144294	0	0	5.19429	21.9258	RIPOR2;ADGRB1;FLOT1;CAMK1
Presynapse Assembly (GO:0099054)	4/14	0.0146818	0.144294	0	0	5.19429	21.9258	PTPRD;DVL1;WNT7A;CORIN
Proteinogenic Amino Acid Catabolic Process (GO:0170040)	4/14	0.0146818	0.144294	0	0	5.19429	21.9258	AMDHD1;AMT;HECA;HNMT
Regulation of AMPA Receptor Activity (GO:2000311)	4/14	0.0146818	0.144294	0	0	5.19429	21.9258	PRRT1;CACNG7;CACNG8;CACNG4
Regulation of Macromolecule Metabolic Process (GO:0060255)	4/14	0.0146818	0.144294	0	0	5.19429	21.9258	MTMR1;NOVA2;LDLR;TBC1D16
Retinoic Acid Receptor Signaling Pathway (GO:0048384)	4/14	0.0146818	0.144294	0	0	5.19429	21.9258	THRB;THRA;NCOA3;PPARG
Regulation of Filopodium Assembly (GO:0051489)	7/37	0.0147137	0.144294	0	0	3.03275	12.7951	PPP1R16B;GPM6A;RIPOR2;TRPM2;TENM2;GAP43;DPYSL3
Regulation of Metal Ion Transport (GO:0010959)	7/37	0.0147137	0.144294	0	0	3.03275	12.7951	NKAIN2;SPTBN4;NKAIN1;KCNG3;NKAIN3;EPB41;CACNA2D1
Cytoskeleton Organization (GO:0007010)	15/113	0.0149183	0.14592	0	0	1.99286	8.3803	CNTNAP1;SEMA6A;MAST4;NCOA3;MICAL2;ANK1;RHOBTB2;FMNL3;FGD4;FGD5;EPB41L3;PACSIN2;WDPCP;TNIK;SH3D19
Cell-Cell Junction Assembly (GO:0007043)	10/64	0.015079	0.146511	0	0	2.40868	10.1031	CDH6;CNTNAP1;CDH4;CDH20;EPB41L3;LNX1;PRKCA;PKP4;CDH9;CDH18
Regulation of Endocytosis (GO:0030100)	10/64	0.015079	0.146511	0	0	2.40868	10.1031	HCK;MCTP1;TFR2;SPHK1;FLOT1;PACSIN2;PRKD1;EPHA3;SYT7;SNCA
Regulation of Actin Filament-Based Process (GO:0032970)	13/93	0.0150958	0.146511	0	0	2.11493	8.86864	PGAP1;NCOA3;ARAP2;RND2;EFNA5;IQGAP2;RND3;CORO2B;RHOBTB2;HCK;TRPM2;BAIAP2L1;EPHA3
Modulation of Excitatory Postsynaptic Potential (GO:0098815)	6/29	0.0152511	0.147257	0	0	3.38968	14.1794	TMEM25;GRIN2A;RELN;NETO1;TMEM108;WNT7A
Peptide Hormone Processing (GO:0016486)	6/29	0.0152511	0.147257	0	0	3.38968	14.1794	BCHE;CTSL;ECE1;PCSK5;PLA2G7;CORIN
Response to Interleukin-1 (GO:0070555)	9/55	0.0154854	0.148648	0	0	2.54421	10.6039	PYCARD;HDAC4;MAPK11;HAS2;PRKCA;SOX9;NR1D1;TANK;SNCA
Cellular Response to Epinephrine Stimulus (GO:0071872)	3/8	0.0156326	0.148648	0	0	7.78846	32.3875	RYR2;PRKCA;SNCA
Cellular Response to Platelet-Derived Growth Factor Stimulus (GO:0036120)	3/8	0.0156326	0.148648	0	0	7.78846	32.3875	MARS1;PDGFB;HAS2
Nucleic Acid Transport (GO:0050657)	3/8	0.0156326	0.148648	0	0	7.78846	32.3875	RBFOX1;SIDT1;YBX1
Positive Regulation of Vascular Associated Smooth Muscle Cell Migration (GO:1904754)	3/8	0.0156326	0.148648	0	0	7.78846	32.3875	XBP1;IGFBP5;PDGFB
Response to Magnesium Ion (GO:0032026)	3/8	0.0156326	0.148648	0	0	7.78846	32.3875	KCNA1;RYR3;SNCA
Integrin-Mediated Signaling Pathway (GO:0007229)	12/84	0.0162784	0.153623	0	0	2.16864	8.93028	HCK;SEMA7A;FYB2;COL16A1;RCC2;ITGA10;ITGA11;ITGA8;ERBIN;ITGA7;PRKD1;ITGA9
Positive Regulation of Endothelial Cell Migration (GO:0010595)	12/84	0.0162784	0.153623	0	0	2.16864	8.93028	SEMA5A;NRP2;PDGFB;PRKCA;HMGB1;PROX1;PRKD1;PLCG1;CALR;FGF1;FGF13;VEGFA
Regulation of Endothelial Cell Proliferation (GO:0001936)	12/84	0.0162784	0.153623	0	0	2.16864	8.93028	SEMA5A;PPP1R16B;NRP2;EGR3;RGCC;PDGFB;KRIT1;PRKCA;PROX1;PRKD1;FGF13;VEGFA
Negative Regulation of Cell-Substrate Adhesion (GO:0010812)	7/38	0.0169512	0.158775	0	0	2.93478	11.9663	NEXMIF;RCC2;GCNT2;SPOCK1;EFNA5;CORO2B;CX3CL1
Regulation of Axon Extension (GO:0030516)	7/38	0.0169512	0.158775	0	0	2.93478	11.9663	MACF1;SEMA7A;PTPRS;SEMA6D;TRIM46;MAPT;L1CAM
Regulation of Vascular Associated Smooth Muscle Cell Proliferation (GO:1904705)	7/38	0.0169512	0.158775	0	0	2.93478	11.9663	XBP1;IGFBP5;PDGFB;PPARG;SOD2;FGF13;PRKG1
Enzyme-Linked Receptor Protein Signaling Pathway (GO:0007167)	15/115	0.0173054	0.161361	0	0	1.95281	7.92205	PTPRT;SHC2;YES1;FLT3;RORA;NRG1;PTPRF;MTSS1;PTPRD;AHI1;HCK;DOK3;BLNK;FYN;SH2D6
Regulation of Phagocytosis (GO:0050764)	9/56	0.0173132	0.161361	0	0	2.48996	10.1	PYCARD;HCK;CAMK1D;SPHK1;DYSF;PRKCA;CALR;GAS6;SYT7
Negative Regulation of Cellular Component Organization (GO:0051129)	11/75	0.0174278	0.161395	0	0	2.23588	9.0546	OPRD1;HSPA8;TMEFF2;MCTP1;CRACD;XRCC5;SACS;PRKD1;SORL1;EPHA3;VEGFA
Negative Regulation of Supramolecular Fiber Organization (GO:1902904)	11/75	0.0174278	0.161395	0	0	2.23588	9.0546	LIMA1;HSPA8;STMN2;INPP5J;ARHGEF2;SLIT2;GAS2L1;FGF13;LDLR;KANK4;SNCA
Regulation of Cell Adhesion (GO:0030155)	17/136	0.0174786	0.161395	0	0	1.86045	7.52883	SEMA5A;RIPOR2;EPHA4;PLXND1;DSCAM;LAMA1;IL18;PRKCA;NRG1;LAMB1;EFNA5;ZDHHC2;VEGFA;FRMD5;ADGRG1;PKP4;PLXNC1
Positive Regulation of Fat Cell Differentiation (GO:0045600)	8/47	0.0174888	0.161395	0	0	2.66667	10.7899	FNDC5;XBP1;CREB1;NOCT;LPL;PPARG;VSTM2A;PPARD
Response to Endoplasmic Reticulum Stress (GO:0034976)	22/190	0.0176344	0.161614	0	0	1.70674	6.89165	PDIA3;NIBAN1;XBP1;SEC16A;RASGRF2;SGTA;ITPR1;ATP2A2;TANK;PDIA6;TMTC4;HERPUD1;PDIA4;HSP90B1;ERP44;AIFM1;CREB3L2;DNAJC10;FLOT1;CALR;CDK5RAP3;MAP3K5
Eye Morphogenesis (GO:0048592)	5/22	0.0176845	0.161614	0	0	3.82042	15.4157	FBN2;SHROOM2;SOX11;SOX4;VEGFA
Peptidyl-Tyrosine Dephosphorylation (GO:0035335)	5/22	0.0176845	0.161614	0	0	3.82042	15.4157	PTPRT;PTPRS;PTPRZ1;PTPRF;DUSP7
Regulation of Neural Precursor Cell Proliferation (GO:2000177)	5/22	0.0176845	0.161614	0	0	3.82042	15.4157	PTPRZ1;NAP1L1;PROX1;SLC16A2;TOX
Hemopoiesis (GO:0030097)	13/95	0.0178017	0.162289	0	0	2.06315	8.31133	KIRREL3;L3MBTL1;NOTCH2;FLT3;YJEFN3;PDGFB;KLF3;RUNX2;ETV6;TGFBR2;TOX;OGT;CD34
Supramolecular Fiber Organization (GO:0097435)	34/326	0.0178508	0.162343	0	0	1.51996	6.11891	CEP126;COLGALT2;COL14A1;COL11A1;STMN2;PLOD1;RND2;ARHGAP6;RND3;RHOBTB2;SAMD14;PDZD2;BASP1;NEFL;NCKAP5;SNCA;MARCKSL1;FUS;NCOA3;SHROOM2;KIF24;KRT10;MYO19;MYO1D;MARCKS;HOOK2;P4HA1;MYO5C;CORO6;TLL2;TLL1;ARHGEF2;MAPT;FGF13
Transition Metal Ion Transport (GO:0000041)	6/30	0.017938	0.162742	0	0	3.24829	13.0608	TTYH1;TFR2;SLC41A2;FTH1;SLC39A8;TMEM165
Plasma Membrane Bounded Cell Projection Organization (GO:0120036)	17/137	0.0186682	0.168958	0	0	1.84486	7.34426	PTPRT;LGI1;GPM6A;ODF2;STMN2;LAMB1;HMGB1;L1CAM;LIMA1;SAMD14;PTPRZ1;MICALL1;TMEM108;WDPCP;CNTN4;MAPT;ATXN10
L-glutamate Transmembrane Transport (GO:0015813)	4/15	0.0189062	0.169479	0	0	4.72186	18.7376	TTYH1;SLC1A3;SLC17A7;SLC25A13
Negative Regulation of Amyloid-Beta Formation (GO:1902430)	4/15	0.0189062	0.169479	0	0	4.72186	18.7376	RTN1;PDZD2;HAP1;SORL1
Regulation of Fatty Acid Oxidation (GO:0046320)	4/15	0.0189062	0.169479	0	0	4.72186	18.7376	SIRT4;PRKAG2;SOX9;PPARGC1A
Regulation of Microglial Cell Activation (GO:1903978)	4/15	0.0189062	0.169479	0	0	4.72186	18.7376	SPHK1;NR1D1;LDLR;CX3CL1
Cellular Response to Tumor Necrosis Factor (GO:0071356)	11/76	0.0191009	0.170817	0	0	2.20137	8.71307	IKBKB;PYCARD;PID1;SMPD4;ZFAND6;ERBIN;HAS2;ARHGEF2;NR1D1;NPNT;TANK
Muscle Organ Development (GO:0007517)	9/57	0.0192933	0.171388	0	0	2.43797	9.62508	SGCD;EGR3;DSCAM;TCF12;ITGA11;ITGA7;NEB;MKX;UTRN
Regulation of Endothelial Cell Migration (GO:0010594)	12/86	0.0193376	0.171388	0	0	2.10983	8.32476	NRP2;BMPER;ADGRB1;KRIT1;PRKCA;PROX1;PRKD1;SLIT2;CALR;FGF1;FGF13;VEGFA
Regulation of Protein Localization to Plasma Membrane (GO:1903076)	12/86	0.0193376	0.171388	0	0	2.10983	8.32476	DPP10;PGRMC1;PID1;STAC;STAC2;NUMB;WNK4;ATP2B4;ZDHHC2;MRAP2;EPHA3;EGFR
Regulation of Cell Population Proliferation (GO:0042127)	66/713	0.0193474	0.171388	0	0	1.33574	5.26974	BCAR3;PGAP1;BTG1;FLT3;IRS1;ADARB1;FGF1;ADRA1A;RERG;CX3CL1;GHR;CCND2;FTH1;WDR6;SOX9;IER5;SOX4;RBM5;MAGI1;KLF10;EPHA4;MAP2K1;IGFBP3;MAGI2;GLP2R;P3H2;NRG1;PROX1;OPRM1;CGRRF1;PRLR;GNL3;TGFBR2;HCK;ADGRB1;ARHGEF2;SINHCAF;SGK1;KANK2;HDAC4;PDGFB;EGFR;EFNB2;ADGRG1;CLMN;PDGFD;NACC2;GCNT2;HAS2;TCF7L2;XBP1;XRCC5;STAT2;IL34;EIF2AK2;CDC7;NAP1L1;SOD2;TSHR;VEGFA;RGCC;AGO3;PRC1;CALR;FAM98A;FGF13
Positive Regulation of Blood Vessel Endothelial Cell Migration (GO:0043536)	8/48	0.0197087	0.174178	0	0	2.59988	10.2089	PDGFB;PRKCA;HMGB1;PRKD1;PLCG1;FGF13;HDAC9;VEGFA
Kidney Development (GO:0001822)	10/67	0.0203633	0.179542	0	0	2.28158	8.8845	ROBO2;KANK2;ITGA8;GREB1L;HAS2;PROX1;PCSK5;SOX4;CORIN;VEGFA
B Cell Receptor Signaling Pathway (GO:0050853)	6/31	0.0209319	0.183264	0	0	3.11821	12.0565	VAV3;PRKCB;NFAM1;RFTN1;BLNK;BTK
Negative Regulation of Developmental Growth (GO:0048640)	6/31	0.0209319	0.183264	0	0	3.11821	12.0565	PTPRS;DUSP10;SEMA6D;TRIM46;ULK2;FGF13
Phosphatidic Acid Biosynthetic Process (GO:0006654)	6/31	0.0209319	0.183264	0	0	3.11821	12.0565	DGKG;LPCAT4;ACP6;GPAT3;DGKI;AGPAT4
Positive Regulation of Protein Kinase Activity (GO:0045860)	12/87	0.0210189	0.183597	0	0	2.0816	8.03983	MAP2K1;GPRC5B;RALB;MRNIP;RELN;XRCC5;IL34;MMD2;SNX9;CAMK1;GAS6;MAP3K5
Phosphatidylethanolamine Metabolic Process (GO:0046337)	5/23	0.0212968	0.185163	0	0	3.60801	13.8879	CHKA;ETNK2;ETNK1;PLA2G3;PISD
Phosphatidylinositol-Mediated Signaling (GO:0048015)	5/23	0.0212968	0.185163	0	0	3.60801	13.8879	PLCL1;PLCL2;PLCG1;PLCH2;PLCB1
Protein Localization (GO:0008104)	36/354	0.0214845	0.186365	0	0	1.47779	5.67534	STX16;DOC2B;EGFR;CRTAC1;KIF13A;SYNDIG1;FLNA;SNX9;BBS7;WLS;PRRT1;HSPA9;RIC1;ATP8B1;ODF2;ERBIN;SHROOM2;VPS13A;NBEAL1;TIMM44;TIMM21;SEPTIN4;DNAJC15;PEX13;SEPTIN8;WDR11;PARD3B;AHI1;PEX5L;ARL4A;HOOK2;NBEA;PICK1;RAB38;ARHGEF2;HAP1
Antibacterial Innate Immune Response (GO:0140367)	3/9	0.0222154	0.189639	0	0	6.49007	24.7075	MARCHF2;SLC15A2;TFEB
Central Nervous System Neuron Axonogenesis (GO:0021955)	3/9	0.0222154	0.189639	0	0	6.49007	24.7075	SPTBN4;MYCBP2;EPHB1
Commissural Neuron Axon Guidance (GO:0071679)	3/9	0.0222154	0.189639	0	0	6.49007	24.7075	NELL2;NFIB;VEGFA
Medium-Chain Fatty Acid Metabolic Process (GO:0051791)	3/9	0.0222154	0.189639	0	0	6.49007	24.7075	ACOT7;ABHD3;CROT
Negative Regulation of Appetite (GO:0032099)	3/9	0.0222154	0.189639	0	0	6.49007	24.7075	MKKS;GFRAL;SPX
Regulation of Cellular Response to Insulin Stimulus (GO:1900076)	3/9	0.0222154	0.189639	0	0	6.49007	24.7075	NCOA1;PPARG;ATP2B1
Response to Platelet-Derived Growth Factor (GO:0036119)	3/9	0.0222154	0.189639	0	0	6.49007	24.7075	MARS1;PDGFB;HAS2
Regulation of RNA Biosynthetic Process (GO:2001141)	36/355	0.0223183	0.18986	0	0	1.47309	5.60119	BTG1;SRRT;JMJD1C;RORA;JADE3;RORB;CHD3;YBX1;NR3C1;MLLT6;SCRT2;POLR2A;DVL1;SLC39A8;APBB2;PPARGC1A;PPARGC1B;SOX4;PRMT5;PRMT2;FUS;ASCC1;NFYC;ESRRB;TFEB;MITF;ESRRG;FOXN3;SMARCA1;SLC25A37;MAFB;DMTF1;ZSCAN21;HNRNPD;ZSCAN26;CALR
Phosphatidylinositol Metabolic Process (GO:0046488)	10/68	0.0223929	0.18986	0	0	2.24213	8.51788	INPP4B;MTMR1;PLCL1;PLCL2;INPP5J;PLA2G3;PIP5K1B;PLCG1;PLCH2;PLCB1
Regulation of MAP Kinase Activity (GO:0043405)	10/68	0.0223929	0.18986	0	0	2.24213	8.51788	GHR;FLT3;IL34;PDGFB;NEK10;FGF1;FGF13;CDK5RAP3;ROBO1;DUSP7
Positive Regulation of Canonical Wnt Signaling Pathway (GO:0090263)	12/88	0.0228061	0.192927	0	0	2.05411	7.76603	SEMA5A;GPRC5B;PDZD2;TNKS;RSPO2;GPC5;RSPO1;LYPD6;SOX4;DKK2;EGFR;WLS
Positive Regulation of Angiogenesis (GO:0045766)	15/119	0.0229442	0.193659	0	0	1.87734	7.08639	SEMA5A;SMAD1;XBP1;BTG1;PRKCB;SPHK1;PRKCA;FGF1;VEGFA;BMPER;HOOK2;PRKD1;PLCG1;FGF13;CD34
Negative Regulation of Cell Population Proliferation (GO:0008285)	36/356	0.0231775	0.19519	0	0	1.46841	5.52795	KANK2;NDRG4;BTG1;ADARB1;ADRA1A;RERG;ADGRG1;DUSP10;ACVR1C;CLMN;FTH1;NACC2;WDR6;SOX9;SLC16A2;PPARGC1A;RBM5;MAGI1;KLF10;MAP2K1;IGFBP5;IGFBP3;MAGI2;P3H2;EIF2AK2;SOX11;PROX1;OPRM1;CGRRF1;MCC;SOD2;MTSS1;NELL1;RGCC;ADGRB1;PPARG
Negative Regulation of Protein Kinase Activity (GO:0006469)	9/59	0.0237362	0.195256	0	0	2.34022	8.7542	PTPRT;PYCARD;DEPTOR;PRKAG2;ADARB1;SLC8A1;CDK5RAP3;LRP6;SNCA
Positive Regulation of Peptidyl-Tyrosine Phosphorylation (GO:0050731)	9/59	0.0237362	0.195256	0	0	2.34022	8.7542	GPRC5B;FLT3;IL34;ENPP2;IL18;NRG1;ARHGEF2;EFNA5;VEGFA
L-glutamate Import (GO:0051938)	4/16	0.0238091	0.195256	0	0	4.32816	16.1773	TTYH1;SLC1A3;SLC17A7;SLC25A13
Cellular Response to Alkaloid (GO:0071312)	4/16	0.0238091	0.195256	0	0	4.32816	16.1773	RYR1;RYR2;RYR3;SLC8A1
Establishment of Melanosome Localization (GO:0032401)	4/16	0.0238091	0.195256	0	0	4.32816	16.1773	MKKS;MREG;SHROOM2;BBS7
Negative Regulation of Inflammatory Response to Antigenic Stimulus (GO:0002862)	4/16	0.0238091	0.195256	0	0	4.32816	16.1773	HCK;YES1;FYN;PLCG1
Neural Tube Development (GO:0021915)	4/16	0.0238091	0.195256	0	0	4.32816	16.1773	INTU;DVL1;WDPCP;PROX1
Positive Regulation of Dendrite Extension (GO:1903861)	4/16	0.0238091	0.195256	0	0	4.32816	16.1773	RNF157;SYT2;UNC13A;CPNE6
Regulation of Inflammatory Response to Antigenic Stimulus (GO:0002861)	4/16	0.0238091	0.195256	0	0	4.32816	16.1773	HCK;YES1;FYN;PLCG1
Regulation of Presynapse Assembly (GO:1905606)	4/16	0.0238091	0.195256	0	0	4.32816	16.1773	LRRTM3;IL1RAPL2;WNT7A;SNCA
Regulation of Presynapse Organization (GO:0099174)	4/16	0.0238091	0.195256	0	0	4.32816	16.1773	LRRTM3;IL1RAPL2;WNT7A;SNCA
Synaptic Transmission, GABAergic (GO:0051932)	4/16	0.0238091	0.195256	0	0	4.32816	16.1773	GABRA2;GABBR2;HAPLN4;GABRD
Nuclear Receptor-Mediated Signaling Pathway (GO:0141193)	6/32	0.0242464	0.197977	0	0	2.99814	11.1515	NCOA1;THRB;THRA;NCOA3;PPARG;NR3C1
Positive Regulation of Carbohydrate Metabolic Process (GO:0045913)	6/32	0.0242464	0.197977	0	0	2.99814	11.1515	PRKAA2;IRS1;PDGFB;ZBTB20;SLC4A4;SNCA
Regulation of Neurotransmitter Secretion (GO:0046928)	7/41	0.0250836	0.204369	0	0	2.67545	9.86047	SYT5;MCTP1;RIMS3;SYT2;MYOF;DYSF;SLC38A2
Bile Acid Biosynthetic Process (GO:0006699)	5/24	0.0253568	0.204378	0	0	3.41795	12.56	OSBPL9;OSBPL6;OSBPL3;CYP46A1;OSBPL1A
Dendritic Spine Organization (GO:0097061)	5/24	0.0253568	0.204378	0	0	3.41795	12.56	DOCK10;WNT7A;PICK1;FYN;EPHB1
Positive Regulation of Cell Communication (GO:0010647)	5/24	0.0253568	0.204378	0	0	3.41795	12.56	LGI1;CLSTN2;HOMER1;SOX11;WLS
Positive Regulation of Epidermal Growth Factor Receptor Signaling Pathway (GO:0045742)	5/24	0.0253568	0.204378	0	0	3.41795	12.56	RALB;PDE6H;SHKBP1;HAP1;FAM83B
Regulation of Membrane Protein Ectodomain Proteolysis (GO:0051043)	5/24	0.0253568	0.204378	0	0	3.41795	12.56	TIMP2;TSPAN5;SNX9;TIMP4;SH3D19
Phosphorylation (GO:0016310)	30/289	0.0262833	0.211392	0	0	1.51061	5.49686	DGKG;PXK;PRKAA2;PDGFB;WNK4;CAMKK2;IKBKB;ACVR1C;FYN;MAP3K9;FNIP2;PRKG1;PRKCG;PRRT1;PRKCB;IGFBP3;EIF2AK2;PRKCA;HCK;CREB1;CAMK4;BTK;NEK10;PICK1;ALPK3;CAMK1;TNIK;GAS6;SGK1;DGKI
Negative Regulation of Neuron Projection Development (GO:0010977)	8/51	0.0275591	0.218485	0	0	2.41814	8.68457	EFNB2;EPHA4;PTPRS;DPYSL3;STMN2;SPOCK1;FKBP4;CORIN
Regulation of Canonical Wnt Signaling Pathway (GO:0060828)	23/210	0.0278485	0.218485	0	0	1.60256	5.73873	SEMA5A;TLE4;TCF7L2;TLE2;TNKS;FZD6;PRICKLE1;TMEM131L;MCC;LYPD6;DKK2;EGFR;BICC1;GPRC5B;PDZD2;RSPO2;GPC5;SOX9;RSPO1;CDK14;SOX4;CORIN;WLS
Acetylcholine Receptor Signaling Pathway (GO:0095500)	6/33	0.0278939	0.218485	0	0	2.88696	10.3334	CHRM2;CHRM3;LYNX1;CHRNA5;LYPD1;PLCB1
Adherens Junction Organization (GO:0034332)	6/33	0.0278939	0.218485	0	0	2.88696	10.3334	CDH6;CDH4;CDH20;CDH9;MTSS1;CDH18
Cortical Cytoskeleton Organization (GO:0030865)	6/33	0.0278939	0.218485	0	0	2.88696	10.3334	FMNL3;PPFIBP1;KCNC3;NCOA3;EPB41L3;RHOBTB2
MHC Class I Protein Complex Assembly (GO:0002397)	2/4	0.0279142	0.218485	0	0	12.9746	46.4311	PDIA3;CALR
Activation of Transmembrane Receptor Protein Tyrosine Kinase Activity (GO:0007171)	2/4	0.0279142	0.218485	0	0	12.9746	46.4311	NRG1;PRLR
Negative Regulation of Chemokine-Mediated Signaling Pathway (GO:0070100)	2/4	0.0279142	0.218485	0	0	12.9746	46.4311	SLIT2;ROBO1
Peptide Antigen Assembly With MHC Class I Protein Complex (GO:0002502)	2/4	0.0279142	0.218485	0	0	12.9746	46.4311	PDIA3;CALR
Peptide Antigen Assembly With MHC Protein Complex (GO:0002501)	2/4	0.0279142	0.218485	0	0	12.9746	46.4311	PDIA3;CALR
Regulation of Microtubule-Based Process (GO:0032886)	7/42	0.0283007	0.218485	0	0	2.59888	9.26466	MACF1;PRKAA2;MAP6D1;MAPT;EFNA5;EPHA3;SNCA
Cellular Response to Starvation (GO:0009267)	16/133	0.0285159	0.218485	0	0	1.78	6.33199	KLF10;HSPA8;XBP1;PRKAA2;RALB;CHKA;SUV39H1;TFEB;EIF2AK2;PRKAG2;ELAPOR1;PICK1;PRKD1;GAS2L1;GPR155;MAP3K5
Regulation of Gene Expression (GO:0010468)	84/955	0.0291475	0.218485	0	0	1.26356	4.46716	PID1;BTG1;ZBTB20;JMJD1C;RORA;JADE3;RORB;CHD3;YBX1;NR3C1;AFF1;SLC8A1;ROBO1;HMG20B;FLOT2;SLC39A8;SOX9;CD34;SOX4;KDM6A;KDM6B;PRMT5;MAP2K1;PRMT2;SFMBT2;TFEB;SOX11;MITF;PROX1;PTBP2;DMTF1;TRIM17;HNRNPH1;RNF207;ZSCAN21;RBM20;PPARG;ZSCAN26;MAPT;GAS6;VSTM2A;NOTCH2;HDAC4;OPRD1;PRKAA2;SRRT;PDGFB;PLA2G3;HDAC9;MLLT6;SCRT2;NWD1;PDZD2;POLR2A;NOCT;STC2;DVL1;GCNT2;IGF2BP3;APBB2;PPARGC1A;SLC38A2;PPARGC1B;EGR1;NDFIP2;KDM4D;FUS;ASCC1;NFYC;ESRRB;ATP2B4;ESRRG;FOXN3;SMARCA1;VEGFA;NELL1;SLC25A37;MAPK11;RGCC;MAFB;HNRNPD;CALR;FAM98A;FGF13
Positive Regulation of Wnt Signaling Pathway (GO:0030177)	14/112	0.029152	0.218485	0	0	1.85884	6.57143	SEMA5A;MACF1;TNKS;LYPD6;DKK2;EGFR;HSP90B1;GPRC5B;PDZD2;RSPO2;GPC5;RSPO1;SOX4;WLS
Positive Regulation of Cell-Substrate Adhesion (GO:0010811)	10/71	0.0293564	0.218485	0	0	2.13156	7.52065	HACD1;NCOA3;PDGFB;FLNA;NDNF;CALR;NPNT;UTRN;FBLN2;CX3CL1
Aromatic Amino Acid Family Catabolic Process (GO:0009074)	4/17	0.029412	0.218485	0	0	3.99503	14.0879	GSTZ1;AMDHD1;HECA;HNMT
Cellular Response to Sterol (GO:0036315)	4/17	0.029412	0.218485	0	0	3.99503	14.0879	GRAMD1B;RORA;GPR155;LRP6
Glycogen Metabolic Process (GO:0005977)	4/17	0.029412	0.218485	0	0	3.99503	14.0879	GYS1;GBE1;PRKAG2;NR1D1
Long-Chain fatty-acyl-CoA Biosynthetic Process (GO:0035338)	4/17	0.029412	0.218485	0	0	3.99503	14.0879	HACD1;TECR;ELOVL6;ACSL3
Mesoderm Development (GO:0007498)	4/17	0.029412	0.218485	0	0	3.99503	14.0879	HCK;BTK;MEST;VEGFA
Positive Regulation of Autophagosome Assembly (GO:2000786)	4/17	0.029412	0.218485	0	0	3.99503	14.0879	RALB;PIP4K2A;SNX7;ELAPOR1
Positive Regulation of Hormone Secretion (GO:0046887)	4/17	0.029412	0.218485	0	0	3.99503	14.0879	TFR2;PLA2G3;SOX11;PPARG
Positive Regulation of mRNA Splicing, via Spliceosome (GO:0048026)	4/17	0.029412	0.218485	0	0	3.99503	14.0879	RBM3;PRMT5;TRA2A;CELF4
Regulation of Amyloid Precursor Protein Catabolic Process (GO:1902991)	4/17	0.029412	0.218485	0	0	3.99503	14.0879	EPHA4;FLOT2;ABCA7;SORL1
Regulation of Dendrite Extension (GO:1903859)	4/17	0.029412	0.218485	0	0	3.99503	14.0879	RNF157;SYT2;UNC13A;CPNE6
Regulation of Endothelial Cell Chemotaxis (GO:2001026)	4/17	0.029412	0.218485	0	0	3.99503	14.0879	SEMA5A;PRKD1;FGF13;VEGFA
Response to Ethanol (GO:0045471)	4/17	0.029412	0.218485	0	0	3.99503	14.0879	GLRA2;GRIN2A;GRIN3A;OPRM1
Glycosaminoglycan Biosynthetic Process (GO:0006024)	5/25	0.0298807	0.218485	0	0	3.24689	11.3984	CSGALNACT1;CEMIP;GCNT2;HAS2;HS3ST1
Limb Development (GO:0060173)	5/25	0.0298807	0.218485	0	0	3.24689	11.3984	INTU;SMOC1;RSPO2;PCSK5;CORIN
Negative Chemotaxis (GO:0050919)	5/25	0.0298807	0.218485	0	0	3.24689	11.3984	SEMA7A;SEMA3C;UNC5C;SLIT2;ROBO1
Receptor Clustering (GO:0043113)	5/25	0.0298807	0.218485	0	0	3.24689	11.3984	DVL1;MAGI2;FLNA;PICK1;CORIN
Regulation of Double-Strand Break Repair via Nonhomologous End Joining (GO:2001032)	5/25	0.0298807	0.218485	0	0	3.24689	11.3984	MRNIP;KDM4D;KMT5C;USP51;LDLR
Regulation of Vascular Endothelial Growth Factor Signaling Pathway (GO:1900746)	5/25	0.0298807	0.218485	0	0	3.24689	11.3984	CCBE1;ADGRG1;SEMA6A;ROBO1;VEGFA
Response to Purine-Containing Compound (GO:0014074)	5/25	0.0298807	0.218485	0	0	3.24689	11.3984	RYR1;RYR2;TRPM2;CREB1;NDUFS4
CRD-mediated mRNA Stabilization (GO:0070934)	3/10	0.0300736	0.218485	0	0	5.56266	19.4921	HNRNPD;IGF2BP3;YBX1
Cellular Response to Nutrient (GO:0031670)	3/10	0.0300736	0.218485	0	0	5.56266	19.4921	XBP1;MAT2A;LPL
Detection of Mechanical Stimulus Involved in Sensory Perception of Sound (GO:0050910)	3/10	0.0300736	0.218485	0	0	5.56266	19.4921	MKKS;COL11A1;PDZD7
Detection of Stimulus Involved in Sensory Perception of Pain (GO:0062149)	3/10	0.0300736	0.218485	0	0	5.56266	19.4921	KCNA1;EPHB1;SCN1A
Excitatory Synapse Assembly (GO:1904861)	3/10	0.0300736	0.218485	0	0	5.56266	19.4921	RELN;LRRC4;WNT7A
Fructose 6-Phosphate Metabolic Process (GO:0006002)	3/10	0.0300736	0.218485	0	0	5.56266	19.4921	HOOK2;GFPT2;PFKM
Myelin Assembly (GO:0032288)	3/10	0.0300736	0.218485	0	0	5.56266	19.4921	CNTNAP1;GPC1;EPB41L3
Negative Regulation of D-glucose Transmembrane Transport (GO:0010829)	3/10	0.0300736	0.218485	0	0	5.56266	19.4921	PID1;PRKCB;GRB10
- Reg of Adenylate Cyclase-Activating GPCR Sgnlng Pway (GO:0106072)	3/10	0.0300736	0.218485	0	0	5.56266	19.4921	ATP2B4;PDE3A;MRAP2
Negative Regulation of Cell-Cell Adhesion Mediated by Cadherin (GO:2000048)	3/10	0.0300736	0.218485	0	0	5.56266	19.4921	RGCC;NEXMIF;VEGFA
Presynapse Organization (GO:0099172)	3/10	0.0300736	0.218485	0	0	5.56266	19.4921	PTPRD;DVL1;WNT7A
Pyrimidine Nucleobase Metabolic Process (GO:0006206)	3/10	0.0300736	0.218485	0	0	5.56266	19.4921	DPYSL5;DPYD;DPYSL3
Regulation of RNA Metabolic Process (GO:0051252)	3/10	0.0300736	0.218485	0	0	5.56266	19.4921	NOVA2;PDE3A;MITF
Regulation of Amyloid Precursor Protein Biosynthetic Process (GO:0042984)	3/10	0.0300736	0.218485	0	0	5.56266	19.4921	NECAB2;NECAB1;ABCA7
Synaptic Signaling (GO:0099536)	3/10	0.0300736	0.218485	0	0	5.56266	19.4921	DTNA;DTNB;UTRN
Toll-Like Receptor 3 Signaling Pathway (GO:0034138)	3/10	0.0300736	0.218485	0	0	5.56266	19.4921	IKBKB;TNIP2;RFTN1
Negative Regulation of Signal Transduction (GO:0009968)	27/258	0.030787	0.223235	0	0	1.52353	5.30289	PTPRT;CUL7;NDRG4;PID1;ASAH2;IRS1;NXN;CX3CL1;RNF115;UBASH3B;GRB14;GPC1;GRB10;PIP4K2A;RGS7;BEND6;SNCA;SEMA6A;IGFBP5;ARRDC1;PRKCB;IGFBP3;RITA1;NR1D1;MFHAS1;PPARG;FGF13
Regulation of Insulin Secretion (GO:0050796)	12/92	0.0310846	0.224959	0	0	1.95103	6.7721	TCF7L2;IRS1;NNAT;SIRT4;PICK1;PRKCA;DOC2B;NR1D1;EFNA5;SOX4;SYT7;RAPGEF4
Amino Acid Transport (GO:0006865)	7/43	0.0317859	0.228119	0	0	2.52657	8.71346	SLC36A1;SLC7A14;SLC16A10;SLC6A11;SLC6A1;SLC7A1;SLC38A2
Regulation of Epithelial Cell Migration (GO:0010632)	7/43	0.0317859	0.228119	0	0	2.52657	8.71346	MACF1;DUSP10;ANKRD44;ENPP2;PLCG1;SOX9;MCC
Response to Unfolded Protein (GO:0006986)	7/43	0.0317859	0.228119	0	0	2.52657	8.71346	HSPA8;ERP44;PACRG;HSPH1;DNAJB5;HSPA4L;HERPUD1
Negative Regulation of Microtubule Polymerization or Depolymerization (GO:0031111)	6/34	0.0318856	0.228119	0	0	2.78372	9.59158	STMN2;INPP5J;GAS2L1;FGF13;FKBP4;SNCA
Negative Regulation of Plasma Membrane Bounded Cell Projection Assembly (GO:0120033)	6/34	0.0318856	0.228119	0	0	2.78372	9.59158	LIMA1;LUZP1;KIF24;SLIT2;RAP1GAP;ARHGAP24
Positive Regulation of Synapse Assembly (GO:0051965)	6/34	0.0318856	0.228119	0	0	2.78372	9.59158	PTPRD;CLSTN2;SYNDIG1;WNT7A;EPHB1;VSTM5
Regulation of Plasma Membrane Bounded Cell Projection Assembly (GO:0120032)	10/72	0.0319848	0.228393	0	0	2.09708	7.21917	PPP1R16B;TRPM2;GAP43;INTU;IFT140;ATP8B1;ODF2;TBC1D2B;WDPCP;TBC1D16
Positive Regulation of Vasculature Development (GO:1904018)	13/103	0.0323822	0.230792	0	0	1.87904	6.44538	SEMA5A;XBP1;BTG1;PRKCB;SPHK1;PRKCA;FGF1;VEGFA;HOOK2;PRKD1;PLCG1;FGF13;CD34
Negative Regulation of Macromolecule Biosynthetic Process (GO:0010558)	21/191	0.0331665	0.235934	0	0	1.60883	5.48001	OPRD1;NOTCH2;NDFIP2;PRKAA2;SFMBT2;PDGFB;ATP2B4;PLA2G3;SOX11;ROBO1;VEGFA;TMEFF2;DACH1;STC2;NOCT;GRB10;FLOT2;PPARG;MAPT;FGF13;CD34
Negative Regulation of Apoptotic Process (GO:0043066)	43/451	0.0340051	0.241443	0	0	1.37586	4.65213	FANK1;SEMA5A;NOTCH2;ASAH2;PRKAA2;ZFAND6;PLA2G3;NDNF;EGFR;CX3CL1;SH3RF1;HSP90B1;RNF157;CCND2;PTPRZ1;KRIT1;PROK2;FLNA;SOX9;PPARGC1A;SNCA;PRKCG;HSPA9;XBP1;EGR3;SPHK1;CIDEA;PRKCA;SOD2;ATAD3A;PRLR;VEGFA;DNAJC3;HCK;RNF144B;TOX3;AHI1;CREB1;TNIP2;CIAPIN1;GAS6;RETREG1;GRINA
Positive Regulation of Ubiquitin-Dependent Protein Catabolic Process (GO:2000060)	11/83	0.034292	0.24302	0	0	1.98668	6.70077	SH3RF3;ZYG11B;ZER1;RNF180;DVL1;SGTA;BBS7;PRICKLE1;SH3RF1;CDK5RAP3;HERPUD1
Protein Catabolic Process (GO:0030163)	13/104	0.0346766	0.243973	0	0	1.8583	6.24703	HSPA8;MANBA;PRKCA;DENND3;NR1D1;IDE;DTX4;CLPX;PISD;CTSO;CTSL;TRIM24;CTSD
Regulation of Phosphorylation (GO:0042325)	9/63	0.0347186	0.243973	0	0	2.16646	7.28034	IKBKB;DSCAM;KDM4D;STAT2;NDUFS4;GRB10;LDB2;FNIP2;EGFR
Cell-Cell Adhesion Mediated by Cadherin (GO:0044331)	5/26	0.0348811	0.243973	0	0	3.09213	10.3766	CDH6;CDH4;CDH20;CDH9;CDH18
Cilium-Dependent Cell Motility (GO:0060285)	5/26	0.0348811	0.243973	0	0	3.09213	10.3766	DNAH17;DNAH5;DNAH14;DNAH9;CFAP54
Negative Regulation of Endothelial Cell Apoptotic Process (GO:2000352)	5/26	0.0348811	0.243973	0	0	3.09213	10.3766	SEMA5A;TNIP2;KRIT1;NDNF;GAS6
Positive Regulation of ERBB Signaling Pathway (GO:1901186)	5/26	0.0348811	0.243973	0	0	3.09213	10.3766	RALB;PDE6H;SHKBP1;HAP1;FAM83B
Positive Regulation of Lipid Metabolic Process (GO:0045834)	5/26	0.0348811	0.243973	0	0	3.09213	10.3766	CREB1;SIRT4;ZBTB20;PPARG;PPARD
Regulation of Apoptotic Process (GO:0042981)	59/649	0.0351365	0.243996	0	0	1.3072	4.37717	FANK1;FLT3;ZFAND6;HMGB1;CX3CL1;SH3RF1;RNF157;PYCARD;CCND2;AIFM1;TRIM24;PROK2;SOX9;CTSD;SOX4;RBM5;MAP3K5;UNC13B;APAF1;PRMT2;SPHK1;IGFBP3;SIGMAR1;ATAD3A;PRLR;DNAJC3;HCK;RNF144B;TOX3;CREB1;IRF3;GAS6;SGK1;NOTCH2;PRKAA2;GLS2;ITPR1;HTRA1;TANK;EGFR;HSP90B1;ACVR1C;FLNA;SLIT2;SNCA;HSPA9;EGR1;XBP1;PLK5;EGR3;CIDEA;PNMA3;SEPTIN4;VEGFA;AHI1;MRGBP;ACIN1;CIAPIN1;CALR
Negative Regulation of Catabolic Process (GO:0009895)	14/115	0.0354909	0.243996	0	0	1.80337	6.0205	PRKCG;RIC1;SGTA;CIDEA;HMGCR;PRICKLE1;EGFR;PHF20L1;NELL1;PDZD2;ZKSCAN3;WDR6;FLNA;CDK5RAP3
Negative Regulation of Protein Modification Process (GO:0031400)	7/44	0.0355467	0.243996	0	0	2.45817	8.20267	NIBAN1;PRKAA2;IGFBP3;DNAJC10;SLIT2;MAPT;CDK5RAP3
cGMP-mediated Signaling (GO:0019934)	4/18	0.0357289	0.243996	0	0	3.7095	12.3593	ATP2B4;IRAG1;PDE3A;HTR2C
Embryonic Digit Morphogenesis (GO:0042733)	4/18	0.0357289	0.243996	0	0	3.7095	12.3593	INTU;WNT7A;ECE1;WDPCP
Melanosome Localization (GO:0032400)	4/18	0.0357289	0.243996	0	0	3.7095	12.3593	MKKS;MREG;SHROOM2;BBS7
Membrane Repolarization (GO:0086009)	4/18	0.0357289	0.243996	0	0	3.7095	12.3593	KCND3;KCNIP2;KCNA1;ATP1B3
Positive Regulation of Small Molecule Metabolic Process (GO:0062013)	4/18	0.0357289	0.243996	0	0	3.7095	12.3593	IRS1;ADM;PPARG;PPARD
Positive Regulation of Sprouting Angiogenesis (GO:1903672)	4/18	0.0357289	0.243996	0	0	3.7095	12.3593	SMAD1;FGF1;FGF13;VEGFA
Regulation of Dendritic Spine Development (GO:0060998)	4/18	0.0357289	0.243996	0	0	3.7095	12.3593	PTPRS;GRIN3A;CAMK1;CPEB3
Regulation of Neurotransmitter Transport (GO:0051588)	4/18	0.0357289	0.243996	0	0	3.7095	12.3593	MCTP1;MYOF;DYSF;FLOT1
Regulation of Vascular Endothelial Cell Proliferation (GO:1905562)	4/18	0.0357289	0.243996	0	0	3.7095	12.3593	PPARG;HMGB1;PLCG1;FGF13
Striated Muscle Cell Differentiation (GO:0051146)	4/18	0.0357289	0.243996	0	0	3.7095	12.3593	KDM6B;POPDC3;NRG1;PLD3
Cellular Response to Vascular Endothelial Growth Factor Stimulus (GO:0035924)	6/35	0.036231	0.246082	0	0	2.6876	8.91702	XBP1;EGR3;SEMA6A;SPHK1;PRKD1;VEGFA
Positive Regulation of Release of Sequestered Calcium Ion Into Cytosol (GO:0051281)	6/35	0.036231	0.246082	0	0	2.6876	8.91702	CEMIP;PLCG1;CASQ1;HAP1;CX3CL1;SNCA
Regulation of Synapse Organization (GO:0050807)	6/35	0.036231	0.246082	0	0	2.6876	8.91702	ARHGAP22;EPHA4;TANC1;SPARCL1;CAMK1;PDLIM5
Positive Regulation of Protein Localization to Plasma Membrane (GO:1903078)	8/54	0.0373447	0.253189	0	0	2.26011	7.43026	DPP10;PGRMC1;STAC;STAC2;ATP2B4;ZDHHC2;EPHA3;EGFR
Regulation of Cell-Matrix Adhesion (GO:0001952)	9/64	0.0379323	0.256709	0	0	2.12697	6.95933	MACF1;PGAP1;PEAK1;NEXMIF;LDB2;UTRN;EFNA5;CX3CL1;EPHA3
Cardiac Muscle Cell Membrane Repolarization (GO:0099622)	3/11	0.0391938	0.258961	0	0	4.86709	15.7657	KCND3;KCNIP2;KCNJ3
Hematopoietic Stem Cell Proliferation (GO:0071425)	3/11	0.0391938	0.258961	0	0	4.86709	15.7657	YJEFN3;CD34;ETV6
Insulin-Like Growth Factor Receptor Signaling Pathway (GO:0048009)	3/11	0.0391938	0.258961	0	0	4.86709	15.7657	GHR;IRS1;PLCB1
Morphogenesis of a Polarized Epithelium (GO:0001738)	3/11	0.0391938	0.258961	0	0	4.86709	15.7657	AHI1;INTU;WDPCP
Negative Regulation of Transcription by Competitive Promoter Binding (GO:0010944)	3/11	0.0391938	0.258961	0	0	4.86709	15.7657	HDAC4;CREB1;DACH1
Positive Regulation of Integrin-Mediated Signaling Pathway (GO:2001046)	3/11	0.0391938	0.258961	0	0	4.86709	15.7657	LAMA1;FLNA;LAMB1
Regulation of Ketone Metabolic Process (GO:0010565)	3/11	0.0391938	0.258961	0	0	4.86709	15.7657	NCOR2;PRKAG2;SIRT5
Regulation of Purine Nucleotide Catabolic Process (GO:0033121)	3/11	0.0391938	0.258961	0	0	4.86709	15.7657	PRKAG2;OGT;SLC2A6
Regulation of Response to Stress (GO:0080134)	3/11	0.0391938	0.258961	0	0	4.86709	15.7657	OPRM1;CORO2B;SLC38A2
Regulation of Transferase Activity (GO:0051338)	3/11	0.0391938	0.258961	0	0	4.86709	15.7657	SPINDOC;FEM1B;LDB2
Response to Interleukin-6 (GO:0070741)	3/11	0.0391938	0.258961	0	0	4.86709	15.7657	PTPRT;PID1;ST3GAL6
Collagen Fibril Organization (GO:0030199)	7/45	0.0395902	0.258961	0	0	2.39336	7.72858	COLGALT2;P4HA1;COL14A1;COL11A1;TLL2;TLL1;PLOD1
Negative Regulation of ERK1 and ERK2 Cascade (GO:0070373)	7/45	0.0395902	0.258961	0	0	2.39336	7.72858	EPHA4;RPS6KA6;XBP1;DUSP10;SEMA6A;PDZD2;DUSP7
Positive Regulation of Chemokine Production (GO:0032722)	7/45	0.0395902	0.258961	0	0	2.39336	7.72858	PYCARD;EGR1;IL18;LPL;EIF2AK2;HMGB1;IL17RA
Regulation of Exocytosis (GO:0017157)	7/45	0.0395902	0.258961	0	0	2.39336	7.72858	RAB37;LGI3;SEPTIN4;HAP1;CPLX1;EXPH5;SNCA
Calcium-Mediated Signaling (GO:0019722)	11/85	0.0398676	0.258961	0	0	1.9328	6.22786	CHRM3;RYR2;SAMD14;MCTP1;SPHK1;RCAN3;BTK;ATP2A2;PLCG1;SLC8A1;CAMKK2
Negative Regulation of Cell Growth (GO:0030308)	14/117	0.0402329	0.258961	0	0	1.76818	5.68128	TSPYL2;BTG1;PTPRS;SEMA6D;ENO1;CGRRF1;RERG;GNG4;SERTAD2;TRIM46;ULK2;SLIT2;FGF13;CRLF3
- Reg of Transmembrane Receptor Prot Serine/Threonine Kinase Sgnlng Pway (GO:0090101)	14/117	0.0402329	0.258961	0	0	1.76818	5.68128	XBP1;MAGI2;CIDEA;CRIM1;UBE2D1;SORL1;PDZD2;VWC2L;VWC2;PPARG;SINHCAF;SKIL;OGT;GPR155
Cellular Response to Epidermal Growth Factor Stimulus (GO:0071364)	5/27	0.0403683	0.258961	0	0	2.95144	9.47327	MARS1;PLCG1;SOX9;PDE8A;EGFR
Negative Regulation of Signaling (GO:0023057)	5/27	0.0403683	0.258961	0	0	2.95144	9.47327	UBASH3B;TRAT1;IGFBP3;OPRM1;LDLR
Positive Regulation of ATP Metabolic Process (GO:1903580)	5/27	0.0403683	0.258961	0	0	2.95144	9.47327	PID1;PRKAA2;ZBTB20;ENO1;SLC4A4
Positive Regulation of G Protein-Coupled Receptor Signaling Pathway (GO:0045745)	5/27	0.0403683	0.258961	0	0	2.95144	9.47327	NECAB2;PDE6H;PRKCA;SLC39A14;MRAP2
Cholesterol Homeostasis (GO:0042632)	10/75	0.0408516	0.258961	0	0	2	6.39562	MINAR2;GRAMD1B;LIMA1;XBP1;IL18;LPL;RORA;NR1D1;HDAC9;LDLR
Positive Regulation of Protein Secretion (GO:0050714)	10/75	0.0408516	0.258961	0	0	2	6.39562	UNC13B;TCF7L2;NNAT;GOLPH3L;PRKCA;PPARG;DOC2B;SOX4;WLS;EXPH5
O-glycan Processing (GO:0016266)	6/36	0.0409382	0.258961	0	0	2.59789	8.30204	GALNT14;GALNT2;GALNT18;GXYLT2;GALNT10;GALNT9
Striated Muscle Tissue Development (GO:0014706)	6/36	0.0409382	0.258961	0	0	2.59789	8.30204	POPDC3;SVIL;SLC25A37;SGCD;MYH14;SKIL
Golgi to Plasma Membrane Transport (GO:0006893)	8/55	0.0410654	0.258961	0	0	2.21192	7.06175	MACF1;RAB34;SEC16A;KIF13A;GOLPH3L;EXOC4;ASAP1;EXOC1
Cilium Movement Involved in Cell Motility (GO:0060294)	4/19	0.0427672	0.258961	0	0	3.46203	10.9123	DNAH17;DNAH5;DNAH14;DNAH9
Import Into Cell (GO:0098657)	4/19	0.0427672	0.258961	0	0	3.46203	10.9123	SLC1A3;SPX;ACSL3;SLC29A1
Phosphatidylcholine Biosynthetic Process (GO:0006656)	4/19	0.0427672	0.258961	0	0	3.46203	10.9123	SLC44A5;CHKA;SLC44A1;CHPT1
Positive Regulation of Protein Targeting to Membrane (GO:0090314)	4/19	0.0427672	0.258961	0	0	3.46203	10.9123	CEMIP;MTCL1;MIEF2;FYN
Pulmonary Valve Morphogenesis (GO:0003184)	4/19	0.0427672	0.258961	0	0	3.46203	10.9123	NOTCH2;ROBO2;SLIT2;ROBO1
Regulation of Nuclear Division (GO:0051783)	4/19	0.0427672	0.258961	0	0	3.46203	10.9123	L3MBTL1;PRMT5;CUL7;PDZD2
Response to Cholesterol (GO:0070723)	4/19	0.0427672	0.258961	0	0	3.46203	10.9123	GRAMD1B;GPR155;LRP6;TGFBR2
Response to Fatty Acid (GO:0070542)	4/19	0.0427672	0.258961	0	0	3.46203	10.9123	PID1;IRS1;LPL;SOX9
Regulation of Cell Growth (GO:0001558)	22/208	0.0430719	0.258961	0	0	1.54023	4.84386	TSPYL2;MAGI1;LGI1;XBP1;BTG1;SPHK1;JADE3;NRG1;ENO1;CGRRF1;RASGRP2;ATAD3A;EGFR;RERG;SERTAD2;GNG4;SPOCK1;CHPT1;SLIT2;SGK1;CRLF3;TEAD1
Central Nervous System Neuron Differentiation (GO:0021953)	7/46	0.0439223	0.258961	0	0	2.33188	7.28791	BRINP1;NOVA2;SPOCK1;RORB;PROX1;MAPT;LRP6
Macromolecule Glycosylation (GO:0043413)	7/46	0.0439223	0.258961	0	0	2.33188	7.28791	ST8SIA1;ST8SIA2;GCNT2;ST8SIA4;ST8SIA5;ST3GAL6;ST8SIA6
Aerobic Respiration (GO:0009060)	10/76	0.0441472	0.258961	0	0	1.9696	6.1456	SUCLA2;NDUFB10;NDUFA5;IDH3G;NDUFS4;OGDH;CHCHD10;OGDHL;DLAT;LDLR
Sphingolipid Metabolic Process (GO:0006665)	10/76	0.0441472	0.258961	0	0	1.9696	6.1456	HACD1;ASAH2;SPHK1;TECR;ENPP2;ELOVL6;PRKD1;ST6GALNAC3;SGPP2;NSMAF
Sterol Homeostasis (GO:0055092)	10/76	0.0441472	0.258961	0	0	1.9696	6.1456	MINAR2;GRAMD1B;LIMA1;XBP1;IL18;LPL;RORA;NR1D1;HDAC9;LDLR
Wound Healing (GO:0042060)	10/76	0.0441472	0.258961	0	0	1.9696	6.1456	MACF1;MYOF;CHMP2A;WNT7A;NRG1;HPSE;FGF1;FGF13;SYT7;PLEC
AV Node Cell to Bundle of His Cell Communication (GO:0086067)	2/5	0.0443322	0.258961	0	0	8.64931	26.9516	GJC3;CXADR
ERBB4 Signaling Pathway (GO:0038130)	2/5	0.0443322	0.258961	0	0	8.64931	26.9516	NRG1;NRG2
Adenosine to Inosine Editing (GO:0006382)	2/5	0.0443322	0.258961	0	0	8.64931	26.9516	ADARB1;ADARB2
Attachment of GPI Anchor to Protein (GO:0016255)	2/5	0.0443322	0.258961	0	0	8.64931	26.9516	PGAP1;PIGK
Blood Vessel Endothelial Cell Proliferation Involved in Sprouting Angiogenesis (GO:0002043)	2/5	0.0443322	0.258961	0	0	8.64931	26.9516	SEMA5A;BMPER
Branchiomotor Neuron Axon Guidance (GO:0021785)	2/5	0.0443322	0.258961	0	0	8.64931	26.9516	NRP2;PLXNA4
Cell Surface Receptor Protein Tyrosine Phosphatase Signaling Pathway (GO:0007185)	2/5	0.0443322	0.258961	0	0	8.64931	26.9516	PTPRD;PTPRF
Cellular Response to Interleukin-18 (GO:0071351)	2/5	0.0443322	0.258961	0	0	8.64931	26.9516	IL18;PDGFB
Cellular Response to Magnesium Ion (GO:0071286)	2/5	0.0443322	0.258961	0	0	8.64931	26.9516	KCNA1;RYR3
Cholesterol Import (GO:0070508)	2/5	0.0443322	0.258961	0	0	8.64931	26.9516	STARD5;LDLR
Choline Metabolic Process (GO:0019695)	2/5	0.0443322	0.258961	0	0	8.64931	26.9516	BCHE;SLC44A1
Gamma-Aminobutyric Acid Import (GO:0051939)	2/5	0.0443322	0.258961	0	0	8.64931	26.9516	SLC7A14;SLC6A1
Glomerulus Vasculature Development (GO:0072012)	2/5	0.0443322	0.258961	0	0	8.64931	26.9516	PECAM1;CD34
Histamine Metabolic Process (GO:0001692)	2/5	0.0443322	0.258961	0	0	8.64931	26.9516	HECA;HNMT
Hyaluronan Biosynthetic Process (GO:0030213)	2/5	0.0443322	0.258961	0	0	8.64931	26.9516	CEMIP;HAS2
interleukin-17A-mediated Signaling Pathway (GO:0038173)	2/5	0.0443322	0.258961	0	0	8.64931	26.9516	TRAF3IP2;IL17RA
Interleukin-18-Mediated Signaling Pathway (GO:0035655)	2/5	0.0443322	0.258961	0	0	8.64931	26.9516	IL18;PDGFB
Leukocyte Apoptotic Process (GO:0071887)	2/5	0.0443322	0.258961	0	0	8.64931	26.9516	IRF3;CTSL
Medium-Chain Fatty Acid Biosynthetic Process (GO:0051792)	2/5	0.0443322	0.258961	0	0	8.64931	26.9516	ACOT7;ABHD3
Membrane Raft Assembly (GO:0001765)	2/5	0.0443322	0.258961	0	0	8.64931	26.9516	RFTN1;FLOT1
Negative Regulation of Astrocyte Differentiation (GO:0048712)	2/5	0.0443322	0.258961	0	0	8.64931	26.9516	NR1D1;LDLR
Negative Regulation of Cardiac Muscle Adaptation (GO:0010616)	2/5	0.0443322	0.258961	0	0	8.64931	26.9516	ATP2B4;PPARG
Negative Regulation of Cardiac Muscle Hypertrophy in Response to Stress (GO:1903243)	2/5	0.0443322	0.258961	0	0	8.64931	26.9516	ATP2B4;PPARG
Negative Regulation of Cellular Response to Hypoxia (GO:1900038)	2/5	0.0443322	0.258961	0	0	8.64931	26.9516	EPHA4;ENO1
Negative Regulation of Dendritic Spine Development (GO:0061000)	2/5	0.0443322	0.258961	0	0	8.64931	26.9516	GRIN3A;PTPRS
Negative Regulation of Fibroblast Migration (GO:0010764)	2/5	0.0443322	0.258961	0	0	8.64931	26.9516	MACIR;FGF13
Negative Regulation of Neuron Migration (GO:2001223)	2/5	0.0443322	0.258961	0	0	8.64931	26.9516	NEXMIF;CX3CL1
Negative Regulation of Trophoblast Cell Migration (GO:1901164)	2/5	0.0443322	0.258961	0	0	8.64931	26.9516	ARHGDIB;CALR
Plasma Membrane Raft Assembly (GO:0044854)	2/5	0.0443322	0.258961	0	0	8.64931	26.9516	FLOT1;PACSIN2
Plus-End-Directed Organelle Transport Along Microtubule (GO:0072386)	2/5	0.0443322	0.258961	0	0	8.64931	26.9516	KIF13A;MAPT
+ Reg of Adenylate Cyclase-Activating GPCR Sgnlng Pway (GO:0106071)	2/5	0.0443322	0.258961	0	0	8.64931	26.9516	PRKCA;MRAP2
Positive Regulation of Hemoglobin Biosynthetic Process (GO:0046985)	2/5	0.0443322	0.258961	0	0	8.64931	26.9516	SLC25A37;LDB2
Positive Regulation of Voltage-Gated Calcium Channel Activity (GO:1901387)	2/5	0.0443322	0.258961	0	0	8.64931	26.9516	STAC;STAC2
Regulation of SA Node Cell Action Potential (GO:0098907)	2/5	0.0443322	0.258961	0	0	8.64931	26.9516	RYR2;HCN1
Regulation of Axon Extension Involved in Axon Guidance (GO:0048841)	2/5	0.0443322	0.258961	0	0	8.64931	26.9516	SEMA5A;VEGFA
Regulation of Blood Vessel Branching (GO:1905553)	2/5	0.0443322	0.258961	0	0	8.64931	26.9516	FGF13;VEGFA
Regulation of Endothelial Cell Chemotaxis to Fibroblast Growth Factor (GO:2000544)	2/5	0.0443322	0.258961	0	0	8.64931	26.9516	FGF1;FGF13
Regulation of Glomerular Filtration (GO:0003093)	2/5	0.0443322	0.258961	0	0	8.64931	26.9516	PDGFB;GAS6
Regulation of Hormone Biosynthetic Process (GO:0046885)	2/5	0.0443322	0.258961	0	0	8.64931	26.9516	EGR1;STC2
Regulation of Renal Sodium Excretion (GO:0035813)	2/5	0.0443322	0.258961	0	0	8.64931	26.9516	SPX;CORIN
Regulation of Striated Muscle Cell Differentiation (GO:0051153)	2/5	0.0443322	0.258961	0	0	8.64931	26.9516	NRG1;HDAC9
Regulation of Tubulin Deacetylation (GO:0090043)	2/5	0.0443322	0.258961	0	0	8.64931	26.9516	PRKAA2;MAPT
Telencephalon Cell Migration (GO:0022029)	2/5	0.0443322	0.258961	0	0	8.64931	26.9516	FGF13;PEX13
Trigeminal Nerve Morphogenesis (GO:0021636)	2/5	0.0443322	0.258961	0	0	8.64931	26.9516	NRP2;PLXNA4
Trigeminal Nerve Structural Organization (GO:0021637)	2/5	0.0443322	0.258961	0	0	8.64931	26.9516	NRP2;PLXNA4
Venous Blood Vessel Morphogenesis (GO:0048845)	2/5	0.0443322	0.258961	0	0	8.64931	26.9516	PROX1;VEGFA
Neurogenesis (GO:0022008)	9/66	0.0449541	0.262186	0	0	2.05214	6.36597	BTBD3;RITA1;SPOCK1;HAP1;MAPT;FGF1;FGF13;EPHB1;CORIN
Cartilage Development (GO:0051216)	8/56	0.0450242	0.262187	0	0	2.16573	6.71498	NFIB;CREB3L2;WNT7A;SOX9;FGF13;SLC39A14;RUNX2;SOX5
L-alpha-amino Acid Transmembrane Transport (GO:1902475)	6/37	0.0460139	0.267123	0	0	2.51396	7.74002	TTYH1;SLC1A3;SLC17A7;SLC7A1;SLC38A2;SLC25A13
Heart Looping (GO:0001947)	6/37	0.0460139	0.267123	0	0	2.51396	7.74002	NDRG4;MKKS;DVL1;MICAL2;BBS7;TGFBR2
Camera-Type Eye Development (GO:0043010)	5/28	0.0463491	0.267827	0	0	2.82298	8.67094	FBN2;SHROOM2;SOX11;SOX4;VEGFA
Cellular Response to Acid Chemical (GO:0071229)	5/28	0.0463491	0.267827	0	0	2.82298	8.67094	GLRA2;XBP1;CPEB3;LAMTOR4;VEGFA
Negative Regulation of Protein Polymerization (GO:0032272)	5/28	0.0463491	0.267827	0	0	2.82298	8.67094	STMN2;INPP5J;SLIT2;KANK4;SNCA
Regulation of Mitotic Cell Cycle (GO:0007346)	14/120	0.0481633	0.277456	0	0	1.71789	5.21063	L3MBTL1;PRMT5;CUL7;ASAH2;CCDC57;SPHK1;USP2;PRKCA;TTC28;BRINP1;PDZD2;ANAPC5;HECA;CDK5RAP3
Regulation of Protein-Containing Complex Assembly (GO:0043254)	14/120	0.0481633	0.277456	0	0	1.71789	5.21063	OPRD1;HSPA8;RALB;SEC16A;HJURP;EIF2AK2;NRG1;TANK;SORL1;MPP7;SEPTIN8;VEGFA;HCK;FNIP2
Protein Ubiquitination (GO:0016567)	34/353	0.0482887	0.277738	0	0	1.38949	4.21093	MARCHF2;CUL7;MARCHF1;TNKS;UBA6;MYCBP2;UBE2D1;UBR2;DTX3;UBR1;DTX4;TANK;SH3RF1;ANKRD9;RNF157;RNF112;RNF115;RNF213;RNF138;TRIM24;ARRDC1;FANCL;WWP1;UBE2E2;UBE2A;FBXO32;SH3RF3;TRIM17;KLHL7;UVSSA;MKRN1;BLMH;FBXL7;RAD18
Regulation of Epithelial Cell Proliferation (GO:0050678)	11/88	0.049362	0.277738	0	0	1.85723	5.58762	TCF7L2;DUSP10;LAMB1;SOX9;PRKD1;NR1D1;MCC;SGPP2;MTSS1;EGFR;VEGFA
Regulation of mRNA Splicing, via Spliceosome (GO:0048024)	11/88	0.049362	0.277738	0	0	1.85723	5.58762	RBM3;PRMT5;RBFOX1;KHDRBS2;NOVA2;TRA2A;CELF4;RBM20;CELF6;RBM5;RBM11
L-amino Acid Catabolic Process (GO:0170035)	3/12	0.0495432	0.277738	0	0	4.3261	12.9995	AMDHD1;HECA;HNMT
Activation of Protein Kinase B Activity (GO:0032148)	3/12	0.0495432	0.277738	0	0	4.3261	12.9995	NRG1;FGF1;GAS6
Calcium Import Into the Mitochondrion (GO:0036444)	3/12	0.0495432	0.277738	0	0	4.3261	12.9995	HSPA9;ITPR1;MICU2
Cellular Response to Cholesterol (GO:0071397)	3/12	0.0495432	0.277738	0	0	4.3261	12.9995	GRAMD1B;GPR155;LRP6
Cellular Response to Fluid Shear Stress (GO:0071498)	3/12	0.0495432	0.277738	0	0	4.3261	12.9995	XBP1;HAS2;MTSS1
Endothelial Cell Differentiation (GO:0045446)	3/12	0.0495432	0.277738	0	0	4.3261	12.9995	KDM6B;SCUBE1;PROX1
Negative Regulation of Microtubule Polymerization (GO:0031115)	3/12	0.0495432	0.277738	0	0	4.3261	12.9995	INPP5J;STMN2;SNCA
Negative Regulation of Vascular Permeability (GO:0043116)	3/12	0.0495432	0.277738	0	0	4.3261	12.9995	PDE3A;SLIT2;VEGFA
Positive Regulation of Smooth Muscle Contraction (GO:0045987)	3/12	0.0495432	0.277738	0	0	4.3261	12.9995	SPHK1;PROK2;SPX
Positive Regulation of Vascular Endothelial Cell Proliferation (GO:1905564)	3/12	0.0495432	0.277738	0	0	4.3261	12.9995	HMGB1;PLCG1;FGF13
Regulation of ATP Biosynthetic Process (GO:2001169)	3/12	0.0495432	0.277738	0	0	4.3261	12.9995	PID1;ATPSCKMT;ENO1
Regulation of Adenylate Cyclase-Activating G Protein-Coupled Receptor Signaling Pathway (GO:0106070)	3/12	0.0495432	0.277738	0	0	4.3261	12.9995	PDE3A;PRKCA;MRAP2
Regulation of Neuron Projection Arborization (GO:0150011)	3/12	0.0495432	0.277738	0	0	4.3261	12.9995	MACF1;NTNG2;MOV10
Sodium Ion Export Across Plasma Membrane (GO:0036376)	3/12	0.0495432	0.277738	0	0	4.3261	12.9995	ATP1B3;SLC4A4;SLC8A1
Very Long-Chain Fatty Acid Biosynthetic Process (GO:0042761)	3/12	0.0495432	0.277738	0	0	4.3261	12.9995	HACD1;TECR;ELOVL6
Bicarbonate Transport (GO:0015701)	4/20	0.0505273	0.280326	0	0	3.2455	9.6886	SLC4A8;SLC26A7;SLC39A8;SLC4A4
Peripheral Nervous System Development (GO:0007422)	4/20	0.0505273	0.280326	0	0	3.2455	9.6886	GPC1;SCN8A;NRG1;SERPINI1
Positive Regulation of Dendritic Spine Development (GO:0060999)	4/20	0.0505273	0.280326	0	0	3.2455	9.6886	PTPRD;RELN;CAMK1;CPEB3
Positive Regulation of mRNA Processing (GO:0050685)	4/20	0.0505273	0.280326	0	0	3.2455	9.6886	RBM3;PRMT5;TRA2A;CELF4
Regulation of Cardiac Muscle Cell Membrane Repolarization (GO:0099623)	4/20	0.0505273	0.280326	0	0	3.2455	9.6886	CACNA2D1;FLNA;CACNA1D;SCN1B
Regulation of Cell-Cell Adhesion Mediated by Cadherin (GO:2000047)	4/20	0.0505273	0.280326	0	0	3.2455	9.6886	RGCC;NEXMIF;FLOT1;VEGFA
Renal Absorption (GO:0070293)	4/20	0.0505273	0.280326	0	0	3.2455	9.6886	SLC15A2;WNK4;HAS2;SGK1
Negative Regulation of Neuron Apoptotic Process (GO:0043524)	10/78	0.0512683	0.283182	0	0	1.91149	5.67843	PRKCG;TOX3;PTPRZ1;PLA2G3;NDNF;SOD2;PPARGC1A;RETREG1;CX3CL1;GRINA
Positive Regulation of Protein Modification by Small Protein Conjugation or Removal (GO:1903322)	10/78	0.0512683	0.283182	0	0	1.91149	5.67843	HDAC4;NDFIP2;SPHK1;MYCBP2;UBE2D1;PRICKLE1;SEPTIN4;TANK;CDK5RAP3;GNL3
Sphingolipid Biosynthetic Process (GO:0030148)	10/78	0.0512683	0.283182	0	0	1.91149	5.67843	HACD1;SMPD4;ASAH2;ST8SIA1;SPHK1;ST8SIA5;ELOVL6;PRKD1;TLCD3B;ST6GALNAC5
Positive Regulation of Canonical NF-kappaB Signal Transduction (GO:0043123)	20/189	0.0516135	0.28467	0	0	1.54039	4.56567	NDFIP2;EDA;TRAF3IP2;PRKCB;RORA;CXXC5;TANK;CX3CL1;VEGFA;IKBKB;PYCARD;AKAP13;GPRC5B;SLCO3A1;TNIP2;FLOT1;FLNA;FLOT2;PRKD1;WLS
Bile Acid Metabolic Process (GO:0008206)	5/29	0.0528279	0.289667	0	0	2.70523	7.95531	OSBPL9;OSBPL6;OSBPL3;CYP46A1;OSBPL1A
Regulation of Cell Morphogenesis (GO:0022604)	5/29	0.0528279	0.289667	0	0	2.70523	7.95531	MACF1;NTNG2;MOV10;EFNA5;SH3D19
Regulation of Muscle Contraction (GO:0006937)	5/29	0.0528279	0.289667	0	0	2.70523	7.95531	CHRM2;CHRM3;KCNA1;KCNB2;ENO1
Regulation of Vasoconstriction (GO:0019229)	5/29	0.0528279	0.289667	0	0	2.70523	7.95531	ADM;ECE1;ATP2B1;ADRA1A;ITGA9
Sterol Metabolic Process (GO:0016125)	7/48	0.053472	0.292771	0	0	2.21792	6.49539	CYP11A1;PRKAG2;HMGCR;CYP46A1;OSBPL1A;SH3D19;PPARD
Fatty Acid Biosynthetic Process (GO:0006633)	8/58	0.053672	0.293012	0	0	2.0789	6.08051	HACD1;XBP1;ACOT7;ASAH2;ABHD3;TECR;LPL;ELOVL6
Positive Regulation of Cell Cycle (GO:0045787)	8/58	0.053672	0.293012	0	0	2.0789	6.08051	RGCC;CCDC57;SPHK1;USP2;PRKCA;PROX1;CALR;LRP6
Positive Regulation of Protein Polymerization (GO:0032273)	9/69	0.0570277	0.31088	0	0	1.94925	5.58308	PYCARD;HCK;BAIAP2L2;BAIAP2L1;FCHSD2;CRACD;CDC42EP3;SNX9;MAPT
Positive Regulation of DNA Biosynthetic Process (GO:2000573)	6/39	0.0572895	0.310953	0	0	2.36138	6.75268	RGCC;TNKS;PDGFB;HNRNPD;FGF13;VEGFA
Positive Regulation of Insulin Secretion (GO:0032024)	6/39	0.0572895	0.310953	0	0	2.36138	6.75268	TCF7L2;NNAT;PRKCA;DOC2B;SOX4;BAIAP3
Skeletal Muscle Tissue Development (GO:0007519)	6/39	0.0572895	0.310953	0	0	2.36138	6.75268	RYR1;POPDC3;SVIL;SLC25A37;MYH14;SKIL
Fc-gamma Receptor Signaling Pathway Involved in Phagocytosis (GO:0038096)	4/21	0.059004	0.312564	0	0	3.05444	8.64453	VAV3;HCK;YES1;FYN
Axon Extension (GO:0048675)	4/21	0.059004	0.312564	0	0	3.05444	8.64453	SEMA5A;NRP2;ULK2;SLIT2
Inositol Phosphate Metabolic Process (GO:0043647)	4/21	0.059004	0.312564	0	0	3.05444	8.64453	INPP4B;PPIP5K1;PPIP5K2;INPP5J
Negative Regulation of DNA Binding (GO:0043392)	4/21	0.059004	0.312564	0	0	3.05444	8.64453	TNKS;NFIB;HABP4;SOX11
Positive Regulation of Epithelial Cell Differentiation (GO:0030858)	4/21	0.059004	0.312564	0	0	3.05444	8.64453	AHI1;BTG1;SOX9;FGF13
Positive Regulation of Heart Contraction (GO:0045823)	4/21	0.059004	0.312564	0	0	3.05444	8.64453	RYR2;ATP2A2;SCN3B;ADRA1A
Positive Regulation of Vacuole Organization (GO:0044090)	4/21	0.059004	0.312564	0	0	3.05444	8.64453	RALB;PIP4K2A;SNX7;ELAPOR1
Positive Regulation of Vascular Associated Smooth Muscle Cell Proliferation (GO:1904707)	4/21	0.059004	0.312564	0	0	3.05444	8.64453	XBP1;IGFBP5;PDGFB;FGF13
Pulmonary Valve Development (GO:0003177)	4/21	0.059004	0.312564	0	0	3.05444	8.64453	NOTCH2;ROBO2;SLIT2;ROBO1
Regulation of Cardiac Muscle Contraction by Calcium Ion Signaling (GO:0010882)	4/21	0.059004	0.312564	0	0	3.05444	8.64453	RYR2;ATP2A2;PRKCA;SLC8A1
Regulation of Membrane Depolarization (GO:0003254)	4/21	0.059004	0.312564	0	0	3.05444	8.64453	SCN3B;HCN2;SCN1B;HCN1
Regulation of Synaptic Vesicle Exocytosis (GO:2000300)	4/21	0.059004	0.312564	0	0	3.05444	8.64453	SYT5;SLC4A8;SYT2;RIMS3
Sodium Ion Import Across Plasma Membrane (GO:0098719)	4/21	0.059004	0.312564	0	0	3.05444	8.64453	SLC6A1;SLC8A1;HCN2;HCN1
L-amino Acid Transport (GO:0015807)	5/30	0.0598059	0.312564	0	0	2.59689	7.31454	SLC36A1;SLC1A3;SFXN1;SLC7A1;SLC38A2
Regulation of Protein Modification Process (GO:0031399)	5/30	0.0598059	0.312564	0	0	2.59689	7.31454	KDM4D;STAT2;NDUFS4;PPIB;FNIP2
Response to Epidermal Growth Factor (GO:0070849)	5/30	0.0598059	0.312564	0	0	2.59689	7.31454	MARS1;PLCG1;SOX9;PDE8A;EGFR
G Protein-Coupled Serotonin Receptor Signaling Pathway (GO:0098664)	3/13	0.061074	0.312564	0	0	3.8933	10.8844	HTR1F;HTR2C;HTR4
Antigen Processing and Presentation of Peptide Antigen via MHC Class II (GO:0002495)	3/13	0.061074	0.312564	0	0	3.8933	10.8844	MARCHF1;CTSL;CTSD
Calcium-Ion Regulated Exocytosis (GO:0017156)	3/13	0.061074	0.312564	0	0	3.8933	10.8844	RIMS3;DOC2B;SYT7
Fatty Acid Elongation (GO:0030497)	3/13	0.061074	0.312564	0	0	3.8933	10.8844	HACD1;TECR;ELOVL6
Hyaluronan Metabolic Process (GO:0030212)	3/13	0.061074	0.312564	0	0	3.8933	10.8844	CEMIP;HAS2;FGF13
Negative Regulation of Cell Activation (GO:0050866)	3/13	0.061074	0.312564	0	0	3.8933	10.8844	PDGFB;NR1D1;LDLR
Plasma Membrane Tubulation (GO:0097320)	3/13	0.061074	0.312564	0	0	3.8933	10.8844	MICALL1;PACSIN2;SNX9
Positive Regulation of Heart Rate (GO:0010460)	3/13	0.061074	0.312564	0	0	3.8933	10.8844	RYR2;ATP2A2;SCN3B
Regulation of Cell Projection Organization (GO:0031344)	3/13	0.061074	0.312564	0	0	3.8933	10.8844	MACF1;NTNG2;MOV10
Regulation of Protein Autophosphorylation (GO:0031952)	3/13	0.061074	0.312564	0	0	3.8933	10.8844	PDGFB;NEK10;VEGFA
Regulation of Vesicle Fusion (GO:0031338)	3/13	0.061074	0.312564	0	0	3.8933	10.8844	SPHK1;DOC2B;CPLX1
Embryonic Organ Development (GO:0048568)	9/70	0.0614751	0.312564	0	0	1.91721	5.34732	RNF112;NDRG4;ESRRB;TFEB;PDGFB;PBX3;PCSK5;TEAD1;TGFBR2
Negative Regulation of Epithelial Cell Proliferation (GO:0050680)	9/70	0.0614751	0.312564	0	0	1.91721	5.34732	DUSP10;RGCC;NFIB;KLF9;KRIT1;SOX9;MCC;MTSS1;ROBO1
Negative Regulation of Cellular Process (GO:0048523)	45/497	0.0624261	0.312564	0	0	1.29856	3.60191	KANK2;SEMA5A;RIPOR2;BTG1;PLXND1;SUV39H1;ADARB1;ENO1;YBX1;ADRA1A;RERG;ADGRG1;PDZD2;SERTAD2;CLMN;GNG4;NACC2;FTH1;ZKSCAN3;WDR6;PLXNC1;SLIT2;RBM5;TSPYL2;MAGI1;KLF10;EPHA4;TIGAR;MAP2K1;DSCAM;IGFBP3;MAGI2;P3H2;EIF2AK2;PROX1;OPRM1;CGRRF1;SOD2;FRMD5;RGCC;XPNPEP1;ADGRB1;PPARG;SINHCAF;CRLF3
Protein Modification Process (GO:0036211)	47/522	0.0624743	0.312564	0	0	1.2908	3.57938	PTPRT;CHRM3;PXK;PRKAA2;PTPRS;PDGFB;WNK4;CAMKK2;IKBKB;ACVR1C;PTPRZ1;SENP8;GCNT2;ST8SIA4;ST8SIA5;ST3GAL6;FYN;ST8SIA6;MAP3K9;FNIP2;PRKG1;PRKCG;PRRT1;MAGI1;MANBA;YES1;PRKCB;ST8SIA1;IGFBP3;ST8SIA2;EIF2AK2;PRKCA;ABCA7;KRT10;BAZ1B;HCK;CREB1;CAMK4;BTK;NEK10;PICK1;ALPK3;TNIK;CAMK1;GAS6;SGK1;PTPN5
L-histidine Catabolic Process (GO:0006548)	2/6	0.0633862	0.312564	0	0	6.48667	17.8935	HECA;HNMT
L-histidine Metabolic Process (GO:0006547)	2/6	0.0633862	0.312564	0	0	6.48667	17.8935	HECA;HNMT
SA Node Cell Action Potential (GO:0086015)	2/6	0.0633862	0.312564	0	0	6.48667	17.8935	CACNA1D;SCN3B
Autophagosome Membrane Docking (GO:0016240)	2/6	0.0633862	0.312564	0	0	6.48667	17.8935	VMP1;ATP2A2
Axon Extension Involved in Axon Guidance (GO:0048846)	2/6	0.0633862	0.312564	0	0	6.48667	17.8935	NRP2;SLIT2
Facial Nerve Morphogenesis (GO:0021610)	2/6	0.0633862	0.312564	0	0	6.48667	17.8935	NRP2;PLXNA4
Facial Nerve Structural Organization (GO:0021612)	2/6	0.0633862	0.312564	0	0	6.48667	17.8935	NRP2;PLXNA4
Heparan Sulfate Proteoglycan Catabolic Process (GO:0030200)	2/6	0.0633862	0.312564	0	0	6.48667	17.8935	GPC1;HPSE
Imidazole-Containing Compound Catabolic Process (GO:0052805)	2/6	0.0633862	0.312564	0	0	6.48667	17.8935	HECA;HNMT
Long-Term Synaptic Depression (GO:0060292)	2/6	0.0633862	0.312564	0	0	6.48667	17.8935	PRRT1;PICK1
Lymphoid Progenitor Cell Differentiation (GO:0002320)	2/6	0.0633862	0.312564	0	0	6.48667	17.8935	FLT3;SOX4
Marginal Zone B Cell Differentiation (GO:0002315)	2/6	0.0633862	0.312564	0	0	6.48667	17.8935	DOCK10;NOTCH2
Mitochondrion-Endoplasmic Reticulum Membrane Tethering (GO:1990456)	2/6	0.0633862	0.312564	0	0	6.48667	17.8935	VMP1;ATP2A2
Negative Regulation of D-glucose Import (GO:0046325)	2/6	0.0633862	0.312564	0	0	6.48667	17.8935	PID1;GRB10
Negative Regulation of Axon Regeneration (GO:0048681)	2/6	0.0633862	0.312564	0	0	6.48667	17.8935	EPHA4;PTPRS
Negative Regulation of Heart Rate (GO:0010459)	2/6	0.0633862	0.312564	0	0	6.48667	17.8935	SPTBN4;SPX
Negative Regulation of Membrane Protein Ectodomain Proteolysis (GO:0051045)	2/6	0.0633862	0.312564	0	0	6.48667	17.8935	TIMP2;TIMP4
Negative Regulation of Response to Food (GO:0032096)	2/6	0.0633862	0.312564	0	0	6.48667	17.8935	GFRAL;SPX
Neuron Projection Extension Involved in Neuron Projection Guidance (GO:1902284)	2/6	0.0633862	0.312564	0	0	6.48667	17.8935	NRP2;SLIT2
Noradrenergic Neuron Differentiation (GO:0003357)	2/6	0.0633862	0.312564	0	0	6.48667	17.8935	SOX11;SOX4
Norepinephrine Metabolic Process (GO:0042415)	2/6	0.0633862	0.312564	0	0	6.48667	17.8935	MOXD1;RNF180
Positive Regulation of Cyclin-Dependent Protein Serine/Threonine Kinase Activity (GO:0045737)	2/6	0.0633862	0.312564	0	0	6.48667	17.8935	RGCC;PROX1
Positive Regulation of Dendritic Cell Chemotaxis (GO:2000510)	2/6	0.0633862	0.312564	0	0	6.48667	17.8935	CALR;GAS6
Positive Regulation of Multicellular Organism Growth (GO:0040018)	2/6	0.0633862	0.312564	0	0	6.48667	17.8935	GHR;PPIB
Positive Regulation of Oligodendrocyte Differentiation (GO:0048714)	2/6	0.0633862	0.312564	0	0	6.48667	17.8935	PTPRZ1;IL34
Positive Regulation of Protein Catabolic Process in the Vacuole (GO:1904352)	2/6	0.0633862	0.312564	0	0	6.48667	17.8935	MARCHF2;LDLR
Positive Regulation of Trophoblast Cell Migration (GO:1901165)	2/6	0.0633862	0.312564	0	0	6.48667	17.8935	SYDE1;VEGFA
Postsynapse Organization (GO:0099173)	2/6	0.0633862	0.312564	0	0	6.48667	17.8935	PICK1;WNT7A
Regulation of Atrial Cardiac Muscle Cell Membrane Depolarization (GO:0060371)	2/6	0.0633862	0.312564	0	0	6.48667	17.8935	SCN3B;SCN1B
Regulation of Fibroblast Apoptotic Process (GO:2000269)	2/6	0.0633862	0.312564	0	0	6.48667	17.8935	BTG1;GAS6
Regulation of Hemoglobin Biosynthetic Process (GO:0046984)	2/6	0.0633862	0.312564	0	0	6.48667	17.8935	SLC25A37;LDB2
Regulation of Response to Nutrient Levels (GO:0032107)	2/6	0.0633862	0.312564	0	0	6.48667	17.8935	PRKCG;PRKAG2
Regulation of Skeletal Muscle Satellite Cell Proliferation (GO:0014842)	2/6	0.0633862	0.312564	0	0	6.48667	17.8935	FGF13;EPHB1
Regulation of Vascular Associated Smooth Muscle Cell Apoptotic Process (GO:1905459)	2/6	0.0633862	0.312564	0	0	6.48667	17.8935	PPARG;SOD2
Response to Alkaloid (GO:0043279)	2/6	0.0633862	0.312564	0	0	6.48667	17.8935	RYR1;RYR2
Synaptic Vesicle Clustering (GO:0097091)	2/6	0.0633862	0.312564	0	0	6.48667	17.8935	SYNDIG1;SYN2
Synaptic Vesicle Localization (GO:0097479)	2/6	0.0633862	0.312564	0	0	6.48667	17.8935	SYNDIG1;SYN2
Positive Regulation of Cell Motility (GO:2000147)	23/229	0.0634004	0.312564	0	0	1.45342	4.00895	SEMA5A;EPHA4;HSPA8;XBP1;CEMIP;SEMA7A;SEMA3C;SPHK1;SEMA6D;PDGFB;PRKCA;RORA;LAMB1;FGF1;SOD2;CX3CL1;EGFR;VEGFA;PDGFD;GCNT2;NUMB;PECAM1;HAS2
G2/M Transition of Mitotic Cell Cycle (GO:0000086)	6/40	0.0634949	0.312564	0	0	2.29181	6.31807	WEE1;CCDC57;UBE2A;PLCB1;CDK14;FBXL7
RNA Transport (GO:0050658)	6/40	0.0634949	0.312564	0	0	2.29181	6.31807	RBFOX1;RFTN1;FLOT1;SIDT1;YBX1;TGFBR2
Blood Vessel Morphogenesis (GO:0048514)	7/50	0.0642255	0.314185	0	0	2.11456	5.80521	EFNB2;CCBE1;CUL7;HAS2;PROX1;TGFBR2;VEGFA
Carboxylic Acid Transmembrane Transport (GO:1905039)	7/50	0.0642255	0.314185	0	0	2.11456	5.80521	SLC36A1;SLC16A12;SFXN3;SLC16A7;SFXN1;SFXN2;SLC25A13
Cardiac Muscle Tissue Development (GO:0048738)	7/50	0.0642255	0.314185	0	0	2.11456	5.80521	KDM6B;NOTCH2;AKAP13;SMAD1;SLC25A37;SGCD;NRG1
Regulation of Epidermal Growth Factor Receptor Signaling Pathway (GO:0042058)	7/50	0.0642255	0.314185	0	0	2.11456	5.80521	RNF115;RALB;PDE6H;SHKBP1;HAP1;EGFR;FAM83B
Sensory Perception of Sound (GO:0007605)	11/92	0.0642424	0.314185	0	0	1.76518	4.84558	RIPOR2;SPTBN4;MKKS;CEMIP;ANKRD24;COL11A1;ATP2B4;MYH14;RORA;CACNA1D;PDZD7
Plasma Membrane Organization (GO:0007009)	9/71	0.0661375	0.323033	0	0	1.88619	5.12294	MYOF;EPB41L3;MICALL1;FLOT1;PACSIN2;CHMP2A;SNX9;ABCA7;SYT7
Golgi to Plasma Membrane Protein Transport (GO:0043001)	5/31	0.0672817	0.325657	0	0	2.49689	6.73879	MACF1;RAB34;KIF13A;GOLPH3L;ASAP1
Lipid Droplet Organization (GO:0034389)	5/31	0.0672817	0.325657	0	0	2.49689	6.73879	PRKAA2;RNF213;CHKA;CIDEA;PISD
Membrane Depolarization (GO:0051899)	5/31	0.0672817	0.325657	0	0	2.49689	6.73879	CHRNA5;SCN3B;SCN3A;SCN1B;SCN1A
Mesenchymal Cell Migration (GO:0090497)	5/31	0.0672817	0.325657	0	0	2.49689	6.73879	SEMA5A;SEMA7A;SEMA6A;SEMA3C;SEMA6D
Regulation of Regulated Secretory Pathway (GO:1903305)	5/31	0.0672817	0.325657	0	0	2.49689	6.73879	SYT5;RIMS3;SYT2;SYT10;SYT7
Response to Alcohol (GO:0097305)	5/31	0.0672817	0.325657	0	0	2.49689	6.73879	GHR;GRIN2A;GRIN3A;SLIT2;TGFBR2
Sphingolipid Catabolic Process (GO:0030149)	5/31	0.0672817	0.325657	0	0	2.49689	6.73879	ASAH2;SMPD4;SPHK1;ENPP2;SGPP2
Artery Development (GO:0060840)	4/22	0.0681861	0.328342	0	0	2.88461	7.74667	ROBO2;ROBO1;TGFBR2;VEGFA
Cellular Response to Acetylcholine (GO:1905145)	4/22	0.0681861	0.328342	0	0	2.88461	7.74667	CHRM3;LYNX1;CHRNA5;LYPD1
Positive Regulation of Excitatory Postsynaptic Potential (GO:2000463)	4/22	0.0681861	0.328342	0	0	2.88461	7.74667	GRIN2A;RELN;NETO1;WNT7A
Positive Regulation of Phosphate Metabolic Process (GO:0045937)	4/22	0.0681861	0.328342	0	0	2.88461	7.74667	DSCAM;GRB10;EGFR;SNCA
Positive Regulation of Proteasomal Protein Catabolic Process (GO:1901800)	11/93	0.0683726	0.328819	0	0	1.74357	4.67761	SH3RF3;ZYG11B;XBP1;ZER1;RNF180;DVL1;SGTA;BBS7;PRICKLE1;SH3RF1;HERPUD1
Positive Regulation of Cellular Process (GO:0048522)	51/576	0.068498	0.329001	0	0	1.26739	3.39781	BCAR3;RYR2;PGAP1;IRS1;FLT3;FGF1;CX3CL1;GHR;CCND2;SOX9;IER5;TEAD1;SOX4;EPHA4;SPHK1;GLP2R;PRKCA;NRG1;PROX1;PRLR;TGFBR2;HCK;FRMD5;SINHCAF;MAPT;VSTM2A;HDAC4;PRKAA2;LAMA1;PDGFB;LPL;EGFR;LRP6;EFNB2;ADGRG1;PDGFD;GCNT2;HAS2;LGI1;XBP1;IL34;CDC7;LAMB1;NAP1L1;TSHR;VEGFA;PRC1;CALR;FAM98A;FGF13;YPEL3
Cellular Response to Alcohol (GO:0097306)	7/51	0.0700588	0.332768	0	0	2.0664	5.49336	GRAMD1B;GLRA2;CREB1;GNG2;KLF9;GPR155;LRP6
Plasma Membrane Bounded Cell Projection Morphogenesis (GO:0120039)	7/51	0.0700588	0.332768	0	0	2.0664	5.49336	GPM6A;CNTNAP1;EPB41L3;TNIK;SGK1;NYAP2;GAS7
Regulation of Cytokine Production Involved in Inflammatory Response (GO:1900015)	7/51	0.0700588	0.332768	0	0	2.0664	5.49336	IKBKB;PYCARD;MACIR;IRF3;PRKCA;PLD3;IL17RA
Regulation of Release of Sequestered Calcium Ion Into Cytosol (GO:0051279)	7/51	0.0700588	0.332768	0	0	2.0664	5.49336	CEMIP;UBASH3B;CASQ1;PLCG1;JPH1;CX3CL1;SNCA
Cellular Response to Glucose Starvation (GO:0042149)	6/41	0.0700796	0.332768	0	0	2.22623	5.91759	XBP1;PRKAA2;CHKA;SUV39H1;PRKAG2;PICK1
Determination of Heart Left/Right Asymmetry (GO:0061371)	6/41	0.0700796	0.332768	0	0	2.22623	5.91759	NDRG4;MKKS;DVL1;MICAL2;BBS7;TGFBR2
Potassium Ion Import Across Plasma Membrane (GO:1990573)	6/41	0.0700796	0.332768	0	0	2.22623	5.91759	KCNK9;KCNJ9;ATP1B3;HCN2;KCNJ3;HCN1
Protein Localization to Cilium (GO:0061512)	6/41	0.0700796	0.332768	0	0	2.22623	5.91759	IFT140;MICALL1;TMEM107;BBS9;ASAP1;SNX10
Regulation of Peptidyl-Tyrosine Phosphorylation (GO:0050730)	6/41	0.0700796	0.332768	0	0	2.22623	5.91759	PGAP1;ENPP2;ARHGEF2;EFNA5;EGFR;VEGFA
Regulation of Cell Division (GO:0051302)	10/83	0.0722799	0.341872	0	0	1.78014	4.6768	PDZD2;PRC1;NCOA3;KIF13A;ESRRB;ENTR1;ATXN10;CCDC66;FGF1;MYO19
Cell-Matrix Adhesion (GO:0007160)	12/105	0.0724347	0.341872	0	0	1.67726	4.40292	PEAK1;RCC2;ITGA10;ITGA11;ITGA8;ITGA7;HPSE;NPNT;L1CAM;ARHGAP6;CD34;ITGA9
Regulation of G1/S Transition of Mitotic Cell Cycle (GO:2000045)	12/105	0.0724347	0.341872	0	0	1.67726	4.40292	KANK2;WEE1;CCND2;PLK5;RGCC;PRMT2;DPF2;PSME1;UBE2E2;PLCB1;CRLF3;EGFR
Muscle Contraction (GO:0006936)	11/94	0.0726699	0.341872	0	0	1.72248	4.51604	RYR1;RYR2;DTNA;KCND3;KCNIP2;MYOF;APBB2;UTRN;ADRA1A;SLC8A1;RYR3
2-Oxoglutarate Metabolic Process (GO:0006103)	3/14	0.0737264	0.341872	0	0	3.53919	9.22807	GPT2;OGDH;OGDHL
Dendritic Spine Morphogenesis (GO:0060997)	3/14	0.0737264	0.341872	0	0	3.53919	9.22807	DOCK10;WNT7A;EPHB1
Innate Immune Response-Activating Signaling Pathway (GO:0002758)	3/14	0.0737264	0.341872	0	0	3.53919	9.22807	PYCARD;HCK;LACC1
Lipoprotein Transport (GO:0042953)	3/14	0.0737264	0.341872	0	0	3.53919	9.22807	VMP1;PRKCB;PPARG
Membrane Repolarization During Action Potential (GO:0086011)	3/14	0.0737264	0.341872	0	0	3.53919	9.22807	KCND3;KCNIP2;KCNA1
Negative Regulation of ATP Metabolic Process (GO:1903579)	3/14	0.0737264	0.341872	0	0	3.53919	9.22807	HDAC4;TIGAR;PID1
Negative Regulation of Neuroinflammatory Response (GO:0150079)	3/14	0.0737264	0.341872	0	0	3.53919	9.22807	NR1D1;LDLR;CX3CL1
Phagosome Maturation (GO:0090382)	3/14	0.0737264	0.341872	0	0	3.53919	9.22807	MREG;RAB34;RAB38
Positive Regulation of T Cell Receptor Signaling Pathway (GO:0050862)	3/14	0.0737264	0.341872	0	0	3.53919	9.22807	TRAT1;UBR2;NECTIN2
Positive Regulation of Cardiac Muscle Cell Proliferation (GO:0060045)	3/14	0.0737264	0.341872	0	0	3.53919	9.22807	NRG1;FGF13;ZFPM2
Positive Regulation of Endothelial Cell Chemotaxis (GO:2001028)	3/14	0.0737264	0.341872	0	0	3.53919	9.22807	SEMA5A;PRKD1;VEGFA
+ Reg of Myeloid Leukocyte Cytokine Production Inv in Imm Resp (GO:0061081)	3/14	0.0737264	0.341872	0	0	3.53919	9.22807	SEMA7A;GPRC5B;CAMK4
Regulation of ATP Metabolic Process (GO:1903578)	3/14	0.0737264	0.341872	0	0	3.53919	9.22807	PRKAG2;SLC2A6;OGT
Regulation of Cholesterol Storage (GO:0010885)	3/14	0.0737264	0.341872	0	0	3.53919	9.22807	LPL;PPARG;PPARD
Regulation of Leukocyte Migration (GO:0002685)	3/14	0.0737264	0.341872	0	0	3.53919	9.22807	PGAP1;NCOA3;VEGFA
Positive Regulation of Mitotic Cell Cycle Phase Transition (GO:1901992)	8/62	0.0739698	0.342156	0	0	1.92454	5.0117	CCND2;RGCC;RCC2;UBE2E2;ANAPC5;CDC7;PLCB1;EGFR
Protein Autoubiquitination (GO:0051865)	8/62	0.0739698	0.342156	0	0	1.92454	5.0117	SH3RF3;RNF112;RNF115;RNF213;TRIM17;TANK;SH3RF1;RAD18
Positive Regulation of G1/S Transition of Mitotic Cell Cycle (GO:1900087)	5/32	0.0752512	0.345953	0	0	2.4043	6.21974	CCND2;RGCC;UBE2E2;PLCB1;EGFR
Positive Regulation of Establishment of Protein Localization (GO:1904951)	5/32	0.0752512	0.345953	0	0	2.4043	6.21974	CEMIP;MTCL1;MIEF2;FYN;CORO2B
Regulation of D-glucose Import (GO:0046324)	5/32	0.0752512	0.345953	0	0	2.4043	6.21974	OSBPL8;PID1;IRS1;GRB10;PRKAG2
Regulation of Postsynapse Organization (GO:0099175)	5/32	0.0752512	0.345953	0	0	2.4043	6.21974	ARHGAP22;EPHA4;TANC1;HOMER1;PDLIM5
Regulation of Protein Localization to Membrane (GO:1905475)	5/32	0.0752512	0.345953	0	0	2.4043	6.21974	NECAB2;GPC1;FYN;GPC5;ZDHHC2
Regulation of Cytokinesis (GO:0032465)	9/73	0.076113	0.349447	0	0	1.82707	4.70569	SVIL;PDZD2;PRC1;KIF13A;PKP4;ENTR1;ATXN10;CCDC66;MYO19
Positive Regulation of Small GTPase Mediated Signal Transduction (GO:0051057)	7/52	0.0761973	0.349447	0	0	2.02038	5.20134	NOTCH2;AKAP13;ADGRG1;RELN;ARHGEF3;MMD2;ROBO1
Lysosome Organization (GO:0007040)	6/42	0.0770428	0.352035	0	0	2.16428	5.54791	HOOK2;ANKRD44;ZKSCAN3;HPS4;TFEB;TMEM165
mRNA Transcription (GO:0009299)	6/42	0.0770428	0.352035	0	0	2.16428	5.54791	NCOA1;THRB;CREB1;THRA;IRF3;PPARG
Positive Regulation of Chemotaxis (GO:0050921)	6/42	0.0770428	0.352035	0	0	2.16428	5.54791	SEMA5A;DSCAM;PDGFB;PRKD1;FGF13;VEGFA
Fc Receptor Mediated Stimulatory Signaling Pathway (GO:0002431)	4/23	0.0780575	0.354087	0	0	2.73266	6.96913	VAV3;HCK;YES1;FYN
Long-Chain fatty-acyl-CoA Metabolic Process (GO:0035336)	4/23	0.0780575	0.354087	0	0	2.73266	6.96913	HACD1;TECR;ELOVL6;ACSL3
Negative Regulation of Cell Junction Assembly (GO:1901889)	4/23	0.0780575	0.354087	0	0	2.73266	6.96913	ROBO2;IKBKB;RCC2;ARHGAP6
Negative Regulation of Protein Localization to Cell Periphery (GO:1904376)	4/23	0.0780575	0.354087	0	0	2.73266	6.96913	PID1;WNK4;NUMB;MRAP2
Regulation of Protein Targeting to Membrane (GO:0090313)	4/23	0.0780575	0.354087	0	0	2.73266	6.96913	CEMIP;MTCL1;MIEF2;FYN
Regulation of Release of Sequestered Calcium Ion Into Cytosol by Sarcoplasmic Reticulum (GO:0010880)	4/23	0.0780575	0.354087	0	0	2.73266	6.96913	RYR2;PRKCA;CASQ1;SLC8A1
Aerobic Electron Transport Chain (GO:0019646)	8/63	0.0796791	0.357093	0	0	1.88946	4.77986	COX8A;COX7B;NDUFB10;NDUFA5;NDUFS4;COX6A1;COX6C;COX7C
Positive Regulation of Cellular Component Organization (GO:0051130)	12/107	0.0809665	0.357093	0	0	1.64179	4.127	RELN;TFR2;ABCB7;FLOT1;NRG1;ASAP1;CAMK1;FNIP2;CORIN;MPP7;SNCA;VEGFA
Carbohydrate Metabolic Process (GO:0005975)	9/74	0.0814278	0.357093	0	0	1.79888	4.51166	IDH3G;ST8SIA1;ST8SIA2;ST8SIA4;ST8SIA5;ST8SIA6;ST6GALNAC3;ST6GALNAC5;GALK2
Antigen Receptor-Mediated Signaling Pathway (GO:0050851)	11/96	0.0817691	0.357093	0	0	1.68179	4.21095	IKBKB;VAV3;NCOR2;FYB2;PRKCB;NFAM1;RFTN1;BTK;BLNK;FYN;PLCG1
Cellular Respiration (GO:0045333)	10/85	0.0820038	0.357093	0	0	1.7325	4.33297	COX8A;COX7B;NDUFB10;NDUFA5;NDUFS4;COX6A1;COX6C;COX7C;PPARGC1A;SLC25A13
Regulation of Canonical NF-kappaB Signal Transduction (GO:0043122)	24/248	0.082087	0.357093	0	0	1.39441	3.48598	NDFIP2;EDA;TRAF3IP2;PRKCB;ZFAND6;RORA;NR1D1;CXXC5;TANK;CX3CL1;VEGFA;IKBKB;PYCARD;AKAP13;GPRC5B;SLCO3A1;NKIRAS1;TNIP2;FLOT1;FLNA;FLOT2;SLC39A8;PRKD1;WLS
Endoplasmic Reticulum Organization (GO:0007029)	7/53	0.0826404	0.357093	0	0	1.97637	4.92759	STEEP1;RNF112;SMPD4;SEC16A;REEP3;TOR1AIP2;SEC31A
Regulation of Alternative mRNA Splicing, via Spliceosome (GO:0000381)	7/53	0.0826404	0.357093	0	0	1.97637	4.92759	RBFOX1;KHDRBS2;NOVA2;CELF4;CELF6;RBM5;RBM11
Regulation of Calcium Ion Transport (GO:0051924)	7/53	0.0826404	0.357093	0	0	1.97637	4.92759	TRPC6;HOMER1;EPB41;CACNA2D1;CACNA1D;CASQ1;ATP2B1
NADH Dehydrogenase Complex Assembly (GO:0010257)	5/33	0.0837079	0.357093	0	0	2.31832	5.75042	DMAC2;NDUFAF4;NDUFS4;NDUFAF2;TIMM21
Mitochondrial Respiratory Chain Complex I Assembly (GO:0032981)	5/33	0.0837079	0.357093	0	0	2.31832	5.75042	DMAC2;NDUFAF4;NDUFS4;NDUFAF2;TIMM21
Regulation of Cardiac Muscle Contraction (GO:0055117)	5/33	0.0837079	0.357093	0	0	2.31832	5.75042	RYR2;RNF207;ATP2A2;PRKCA;SLC8A1
Skeletal Muscle Organ Development (GO:0060538)	5/33	0.0837079	0.357093	0	0	2.31832	5.75042	POPDC3;SVIL;SLC25A37;MYH14;SKIL
Triglyceride Homeostasis (GO:0070328)	5/33	0.0837079	0.357093	0	0	2.31832	5.75042	OSBPL8;XBP1;IL18;LPL;RORA
Cell Cycle G2/M Phase Transition (GO:0044839)	6/43	0.0843818	0.357093	0	0	2.10569	5.20611	WEE1;CCDC57;UBE2A;PLCB1;CDK14;FBXL7
Lipid Modification (GO:0030258)	6/43	0.0843818	0.357093	0	0	2.10569	5.20611	DGKG;PLPPR1;PLPPR2;PLA2G7;SGPP2;DGKI
Neural Crest Cell Development (GO:0014032)	6/43	0.0843818	0.357093	0	0	2.10569	5.20611	SEMA5A;SEMA7A;SEMA6A;SEMA3C;SEMA6D;NRG1
Non-Canonical Wnt Signaling Pathway (GO:0035567)	6/43	0.0843818	0.357093	0	0	2.10569	5.20611	DAAM1;DVL1;FZD6;MAGI2;WNT7A;PRICKLE1
ATP Biosynthetic Process (GO:0006754)	2/7	0.0846146	0.357093	0	0	5.18909	12.8152	PRKAG2;SLC25A13
Axon Ensheathment in Central Nervous System (GO:0032291)	2/7	0.0846146	0.357093	0	0	5.18909	12.8152	CNTNAP1;PLP1
Blood Coagulation, Intrinsic Pathway (GO:0007597)	2/7	0.0846146	0.357093	0	0	5.18909	12.8152	F8;FLNA
Cardiac Muscle Hypertrophy (GO:0003300)	2/7	0.0846146	0.357093	0	0	5.18909	12.8152	HDAC4;RYR2
Cellular Response to Thyroid Hormone Stimulus (GO:0097067)	2/7	0.0846146	0.357093	0	0	5.18909	12.8152	THRB;CTSL
Establishment of Planar Polarity (GO:0001736)	2/7	0.0846146	0.357093	0	0	5.18909	12.8152	INTU;WDPCP
Fructose Transmembrane Transport (GO:0015755)	2/7	0.0846146	0.357093	0	0	5.18909	12.8152	SLC2A9;SLC2A6
Glucan Biosynthetic Process (GO:0009250)	2/7	0.0846146	0.357093	0	0	5.18909	12.8152	GYS1;NR1D1
Glycogen Biosynthetic Process (GO:0005978)	2/7	0.0846146	0.357093	0	0	5.18909	12.8152	GYS1;NR1D1
Heart Induction (GO:0003129)	2/7	0.0846146	0.357093	0	0	5.18909	12.8152	ROBO2;ROBO1
Hyaluronan Catabolic Process (GO:0030214)	2/7	0.0846146	0.357093	0	0	5.18909	12.8152	CEMIP;FGF13
Lens Fiber Cell Development (GO:0070307)	2/7	0.0846146	0.357093	0	0	5.18909	12.8152	WNT7A;PROX1
Locomotor Rhythm (GO:0045475)	2/7	0.0846146	0.357093	0	0	5.18909	12.8152	EGR1;USP2
Macropinocytosis (GO:0044351)	2/7	0.0846146	0.357093	0	0	5.18909	12.8152	PYCARD;RAB34
Maintenance of Lens Transparency (GO:0036438)	2/7	0.0846146	0.357093	0	0	5.18909	12.8152	GCNT2;APBB2
miRNA-mediated Gene Silencing by mRNA Destabilization (GO:0035279)	2/7	0.0846146	0.357093	0	0	5.18909	12.8152	MOV10;AGO3
Mitotic Nuclear Membrane Disassembly (GO:0007077)	2/7	0.0846146	0.357093	0	0	5.18909	12.8152	PRKCB;PRKCA
Negative Regulation of Fatty Acid Oxidation (GO:0046322)	2/7	0.0846146	0.357093	0	0	5.18909	12.8152	SIRT4;SOX9
Negative Regulation of Glial Cell Apoptotic Process (GO:0034351)	2/7	0.0846146	0.357093	0	0	5.18909	12.8152	PRKCA;GAS6
Negative Regulation of Neuron Projection Regeneration (GO:0070571)	2/7	0.0846146	0.357093	0	0	5.18909	12.8152	EPHA4;PTPRS
Negative Regulation of Osteoblast Proliferation (GO:0033689)	2/7	0.0846146	0.357093	0	0	5.18909	12.8152	NELL1;EIF2AK2
Positive Regulation of Chemokine (C-X-C Motif) Ligand 2 Production (GO:2000343)	2/7	0.0846146	0.357093	0	0	5.18909	12.8152	LPL;HMGB1
Positive Regulation of Cyclin-Dependent Protein Kinase Activity (GO:1904031)	2/7	0.0846146	0.357093	0	0	5.18909	12.8152	RGCC;PROX1
Positive Regulation of Endocytic Recycling (GO:2001137)	2/7	0.0846146	0.357093	0	0	5.18909	12.8152	SORL1;ZDHHC2
Positive Regulation of Macrophage Cytokine Production (GO:0060907)	2/7	0.0846146	0.357093	0	0	5.18909	12.8152	GPRC5B;SEMA7A
Positive Regulation of Phospholipid Biosynthetic Process (GO:0071073)	2/7	0.0846146	0.357093	0	0	5.18909	12.8152	XBP1;HTR2C
Protein Localization to Ciliary Transition Zone (GO:1904491)	2/7	0.0846146	0.357093	0	0	5.18909	12.8152	TMEM107;SPATA7
protein-DNA Complex Organization (GO:0071824)	2/7	0.0846146	0.357093	0	0	5.18909	12.8152	TCF7L2;DSCAM
Proteoglycan Catabolic Process (GO:0030167)	2/7	0.0846146	0.357093	0	0	5.18909	12.8152	GPC1;HPSE
Purine Ribonucleoside Triphosphate Biosynthetic Process (GO:0009206)	2/7	0.0846146	0.357093	0	0	5.18909	12.8152	PRKAG2;SLC25A13
Regulation of Bile Acid Biosynthetic Process (GO:0070857)	2/7	0.0846146	0.357093	0	0	5.18909	12.8152	NR1D1;PROX1
Reg of Cardiac Muscle Cell Action Potential Inv in Reg of Contraction (GO:0098909)	2/7	0.0846146	0.357093	0	0	5.18909	12.8152	ATP2A2;FGF13
Regulation of Cardiac Muscle Hypertrophy in Response to Stress (GO:1903242)	2/7	0.0846146	0.357093	0	0	5.18909	12.8152	ATP2B4;PPARG
Regulation of Dendritic Cell Chemotaxis (GO:2000508)	2/7	0.0846146	0.357093	0	0	5.18909	12.8152	CALR;GAS6
Regulation of Excitatory Synapse Assembly (GO:1904889)	2/7	0.0846146	0.357093	0	0	5.18909	12.8152	WNT7A;VSTM5
Regulation of Extracellular Matrix Constituent Secretion (GO:0003330)	2/7	0.0846146	0.357093	0	0	5.18909	12.8152	RGCC;RIC1
Regulation of Glutamate Receptor Signaling Pathway (GO:1900449)	2/7	0.0846146	0.357093	0	0	5.18909	12.8152	NECAB2;FYN
Regulation of Lysosomal Protein Catabolic Process (GO:1905165)	2/7	0.0846146	0.357093	0	0	5.18909	12.8152	MARCHF2;LDLR
Regulation of Nervous System Process (GO:0031644)	2/7	0.0846146	0.357093	0	0	5.18909	12.8152	TMEM108;HTR2C
Renal Sodium Ion Absorption (GO:0070294)	2/7	0.0846146	0.357093	0	0	5.18909	12.8152	WNK4;SGK1
Renal Sodium Ion Transport (GO:0003096)	2/7	0.0846146	0.357093	0	0	5.18909	12.8152	WNK4;SGK1
Response to Hydroperoxide (GO:0033194)	2/7	0.0846146	0.357093	0	0	5.18909	12.8152	RNF112;PRKD1
Thyroid Hormone Transport (GO:0070327)	2/7	0.0846146	0.357093	0	0	5.18909	12.8152	SLC16A10;SLC16A2
Venous Blood Vessel Development (GO:0060841)	2/7	0.0846146	0.357093	0	0	5.18909	12.8152	CCBE1;PROX1
Negative Regulation of Gene Expression (GO:0010629)	32/347	0.0852535	0.359385	0	0	1.32295	3.25726	OPRD1;NOTCH2;HDAC4;PRKAA2;PDGFB;PLA2G3;YBX1;HDAC9;ROBO1;STC2;NOCT;FLOT2;IGF2BP3;CD34;EPHA4;NDFIP2;IGFBP5;SFMBT2;CIDEA;ATP2B4;EIF2AK2;SOX11;ATP2B1;PTBP2;VEGFA;RGCC;AGO3;PPARG;CALR;MAPT;CPEB3;FGF13
Mitochondrial ATP Synthesis Coupled Electron Transport (GO:0042775)	8/64	0.0856429	0.359815	0	0	1.85563	4.56034	COX8A;COX7B;NDUFB10;NDUFA5;NDUFS4;COX6A1;COX6C;COX7C
Positive Regulation of Cell Junction Assembly (GO:1901890)	8/64	0.0856429	0.359815	0	0	1.85563	4.56034	PTPRD;COL16A1;CLSTN2;FLOT1;SYNDIG1;WNT7A;EPHB1;VEGFA
Regulation of Protein Serine/Threonine Kinase Activity (GO:0071900)	8/64	0.0856429	0.359815	0	0	1.85563	4.56034	PYCARD;MAP2K1;CCNT2;RALB;CAMK1;SLC8A1;CDK5RAP3;LRP6
Regulation of Protein Binding (GO:0043393)	9/75	0.086961	0.360475	0	0	1.77154	4.32662	HDAC4;TCF7L2;RALB;PDZD2;EPB41;FLOT1;IDE;CAMK1;GTF2F1
Aorta Development (GO:0035904)	3/15	0.0874315	0.360475	0	0	3.24411	7.90556	ROBO2;ROBO1;TGFBR2
Cardiac Myofibril Assembly (GO:0055003)	3/15	0.0874315	0.360475	0	0	3.24411	7.90556	FMNL3;NEB;PROX1
Glycolytic Process Through Glucose-6-Phosphate (GO:0061620)	3/15	0.0874315	0.360475	0	0	3.24411	7.90556	HOOK2;ENO1;PFKM
Lipoprotein Localization (GO:0044872)	3/15	0.0874315	0.360475	0	0	3.24411	7.90556	VMP1;PRKCB;PPARG
Melanosome Transport (GO:0032402)	3/15	0.0874315	0.360475	0	0	3.24411	7.90556	MKKS;MREG;BBS7
Microtubule Depolymerization (GO:0007019)	3/15	0.0874315	0.360475	0	0	3.24411	7.90556	STMN2;KIF24;NCKAP5
Negative Regulation of Macrophage Activation (GO:0043031)	3/15	0.0874315	0.360475	0	0	3.24411	7.90556	NR1D1;LDLR;CX3CL1
Neurotrophin Signaling Pathway (GO:0038179)	3/15	0.0874315	0.360475	0	0	3.24411	7.90556	KIDINS220;MAGI2;HAP1
Pigment Granule Transport (GO:0051904)	3/15	0.0874315	0.360475	0	0	3.24411	7.90556	MKKS;MREG;BBS7
Positive Regulation of ERAD Pathway (GO:1904294)	3/15	0.0874315	0.360475	0	0	3.24411	7.90556	XBP1;SGTA;HERPUD1
Positive Regulation of Activated T Cell Proliferation (GO:0042104)	3/15	0.0874315	0.360475	0	0	3.24411	7.90556	PYCARD;IL18;HMGB1
Positive Regulation of Glial Cell Differentiation (GO:0045687)	3/15	0.0874315	0.360475	0	0	3.24411	7.90556	SERPINE2;PTPRZ1;IL34
Positive Regulation of Regulated Secretory Pathway (GO:1903307)	3/15	0.0874315	0.360475	0	0	3.24411	7.90556	SLC4A8;SYT10;DOC2B
Regulation of Fatty Acid Metabolic Process (GO:0019217)	3/15	0.0874315	0.360475	0	0	3.24411	7.90556	PRKAG2;PPARG;PPARD
Stress-Activated MAPK Cascade (GO:0051403)	3/15	0.0874315	0.360475	0	0	3.24411	7.90556	IKBKB;MAPK11;MAP3K5
Sympathetic Nervous System Development (GO:0048485)	3/15	0.0874315	0.360475	0	0	3.24411	7.90556	NRP2;SOX11;SOX4
Positive Regulation of Filopodium Assembly (GO:0051491)	4/24	0.0885976	0.364084	0	0	2.5959	6.29156	GPM6A;RIPOR2;TENM2;DPYSL3
Regulation of Cell Size (GO:0008361)	4/24	0.0885976	0.364084	0	0	2.5959	6.29156	VAV3;DEPTOR;ARHGAP5;LAMTOR4
Regulation of Neutrophil Chemotaxis (GO:0090022)	4/24	0.0885976	0.364084	0	0	2.5959	6.29156	RIPOR2;PGAP1;CAMK1D;SLIT2
Protein Polymerization (GO:0051258)	7/54	0.0893865	0.366524	0	0	1.93423	4.67074	INF2;PDZD2;CHMP2A;CASQ1;MAPT;FGF13;ARHGAP6
Renal System Development (GO:0072001)	7/54	0.0893865	0.366524	0	0	1.93423	4.67074	ITGA8;GREB1L;HAS2;PROX1;PCSK5;CORIN;VEGFA
Positive Regulation of Gene Expression (GO:0010628)	37/411	0.0896057	0.367022	0	0	1.28873	3.10885	PID1;PDGFB;ELAVL4;LARP1B;ROBO1;RBM3;NWD1;POLR2A;HABP4;FLOT1;SOX9;PPARGC1A;SLC38A2;CD34;NIBAN1;EGR1;MAP2K1;CADM1;NFAM1;ARID5A;EIF2AK2;UPF3B;SOX11;MITF;VEGFA;MAPK11;RGCC;TFR2;RNF207;HNRNPD;RBM20;PPARG;FAM98A;CPEB3;GAS6;VSTM2A;OGT
Positive Regulation of Protein Localization (GO:1903829)	11/98	0.0915451	0.374557	0	0	1.64297	3.92821	NECAB2;TCF7L2;PRKAA2;PECAM1;FYN;MAPT;ENTR1;CORO2B;CDK5RAP3;GNL3;SNCA
Response to Amyloid-Beta (GO:1904645)	6/44	0.0920926	0.376387	0	0	2.05018	4.8896	EPHA4;GRIN2A;CACNA2D1;CACNA1B;CACNA1A;FYN
Positive Regulation of Plasma Membrane Bounded Cell Projection Assembly (GO:0120034)	10/87	0.0924907	0.376868	0	0	1.68734	4.01696	EPS8;RIPOR2;GPM6A;TENM2;DPYSL3;CDC42EP3;ASAP1;ENTR1;FAM98A;KCTD17
Lytic Vacuole Organization (GO:0080171)	5/34	0.0926427	0.376868	0	0	2.23827	5.32486	HOOK2;ANKRD44;ZKSCAN3;HPS4;TFEB
Negative Regulation of Blood Vessel Endothelial Cell Migration (GO:0043537)	5/34	0.0926427	0.376868	0	0	2.23827	5.32486	RGCC;ATP2B4;PPARG;HMGB1;FGF13
Response to Transforming Growth Factor Beta (GO:0071559)	5/34	0.0926427	0.376868	0	0	2.23827	5.32486	PDE3A;WNT7A;SOX9;NR3C1;SOX5
Regulation of TOR Signaling (GO:0032006)	9/76	0.0927121	0.376868	0	0	1.74501	4.15009	XBP1;DEPTOR;PRKAA2;RELN;UBR2;GPAT3;UBR1;GAS6;LAMTOR4
Mitotic Cell Cycle Phase Transition (GO:0044772)	12/110	0.0949029	0.385357	0	0	1.5913	3.74736	EPS8;WEE1;CCND2;CCDC57;CHMP2A;CDC7;UBE2A;BCAT1;PLCB1;CDK14;USP29;FBXL7
Sensory Perception of Mechanical Stimulus (GO:0050954)	10/88	0.09802	0.396627	0	0	1.66563	3.86856	RIPOR2;SPTBN4;CEMIP;ANKRD24;COL11A1;ATP2B4;MYH14;RORA;CACNA1D;PDZD7
Positive Regulation of DNA-binding Transcription Factor Activity (GO:0051091)	17/169	0.0982004	0.396627	0	0	1.45423	3.37489	FANK1;HDAC4;OPRD1;CAMK1D;SPHK1;IL18;EIF2AK2;RORA;TANK;LRP6;PYCARD;IKBKB;RGCC;BTK;PRKD1;ARHGEF2;PPARGC1A
Regulation of Programmed Cell Death (GO:0043067)	17/169	0.0982004	0.396627	0	0	1.45423	3.37489	KANK2;TIGAR;PLK5;APAF1;FLT3;GLS2;CIDEA;SEPTIN4;TANK;TOX3;MRGBP;IRF3;XPNPEP1;TRIM24;SOX9;CALR;SGK1
Phospholipid Metabolic Process (GO:0006644)	8/66	0.0983303	0.396627	0	0	1.79147	4.15518	PLPPR1;PLPPR2;LPCAT4;ACP6;ENPP2;LPL;PLA2G3;AGPAT4
Positive Regulation of JNK Cascade (GO:0046330)	9/77	0.0986803	0.396627	0	0	1.71927	3.9816	PYCARD;SH3RF3;MFHAS1;WNT7A;HMGB1;TNIK;PLCB1;SH3RF1;MAP3K5
Positive Regulation of Endocytosis (GO:0045807)	9/77	0.0986803	0.396627	0	0	1.71927	3.9816	PYCARD;CAMK1D;TFR2;FLOT1;PRKCA;ABCA7;CALR;GAS6;SNCA
NADH Metabolic Process (GO:0006734)	4/25	0.0997818	0.396627	0	0	2.47217	5.69778	HOOK2;GPD1;ENO1;PFKM
Acylglycerol Homeostasis (GO:0055090)	4/25	0.0997818	0.396627	0	0	2.47217	5.69778	OSBPL8;IL18;LPL;RORA
Carbohydrate Biosynthetic Process (GO:0016051)	4/25	0.0997818	0.396627	0	0	2.47217	5.69778	HAS2;ST3GAL6;ST8SIA6;ST6GALNAC5
fatty-acyl-CoA Biosynthetic Process (GO:0046949)	4/25	0.0997818	0.396627	0	0	2.47217	5.69778	HACD1;TECR;ELOVL6;ACSL3
Negative Regulation of Protein Depolymerization (GO:1901880)	4/25	0.0997818	0.396627	0	0	2.47217	5.69778	LIMA1;STMN2;GAS2L1;FGF13
Positive Regulation of Cilium Assembly (GO:0045724)	4/25	0.0997818	0.396627	0	0	2.47217	5.69778	ASAP1;ENTR1;HAP1;KCTD17
Protein Exit From Endoplasmic Reticulum (GO:0032527)	4/25	0.0997818	0.396627	0	0	2.47217	5.69778	STEEP1;SEC16A;HERPUD1;HSP90B1
Regulation of Cytoplasmic Translation (GO:2000765)	4/25	0.0997818	0.396627	0	0	2.47217	5.69778	UNK;HNRNPD;YBX1;CPEB3
Regulation of Long-Term Synaptic Potentiation (GO:1900271)	4/25	0.0997818	0.396627	0	0	2.47217	5.69778	EPHA4;RELN;CYP46A1;ZDHHC2
Respiratory Tube Development (GO:0030323)	4/25	0.0997818	0.396627	0	0	2.47217	5.69778	HECA;PROX1;PCSK5;VEGFA
Sulfur Compound Catabolic Process (GO:0044273)	4/25	0.0997818	0.396627	0	0	2.47217	5.69778	GGT7;SUCLA2;GPC1;HPSE
Intracellular Receptor Signaling Pathway (GO:0030522)	5/35	0.102045	0.396627	0	0	2.16356	4.93799	IRF3;RORA;PPARG;NR1D1;PPARD
Microtubule Polymerization (GO:0046785)	5/35	0.102045	0.396627	0	0	2.16356	4.93799	PDZD2;CCDC57;CCDC66;MAPT;FGF13
Negative Regulation of Osteoblast Differentiation (GO:0045668)	5/35	0.102045	0.396627	0	0	2.16356	4.93799	NOCT;CRIM1;PPARG;RORB;SOX9
Neural Crest Cell Migration (GO:0001755)	5/35	0.102045	0.396627	0	0	2.16356	4.93799	SEMA5A;SEMA7A;SEMA6A;SEMA3C;SEMA6D
Antigen Processing and Presentation of Peptide Antigen via MHC Class I (GO:0002474)	3/16	0.102114	0.396627	0	0	2.99442	6.83227	PDIA3;IDE;CALR
Cellular Response to Fatty Acid (GO:0071398)	3/16	0.102114	0.396627	0	0	2.99442	6.83227	PID1;IRS1;LPL
Glycolipid Metabolic Process (GO:0006664)	3/16	0.102114	0.396627	0	0	2.99442	6.83227	ST3GAL6;ST8SIA6;ST6GALNAC3
Membrane Raft Organization (GO:0031579)	3/16	0.102114	0.396627	0	0	2.99442	6.83227	YJEFN3;RFTN1;FLOT1
Membrane Repolarization During Cardiac Muscle Cell Action Potential (GO:0086013)	3/16	0.102114	0.396627	0	0	2.99442	6.83227	KCND3;KCNIP2;KCNJ3
Mesonephric Tubule Development (GO:0072164)	3/16	0.102114	0.396627	0	0	2.99442	6.83227	ROBO2;SLIT2;NPNT
Negative Regulation of Myoblast Differentiation (GO:0045662)	3/16	0.102114	0.396627	0	0	2.99442	6.83227	PRICKLE1;SOX9;SOX4
Negative Regulation of Platelet Activation (GO:0010544)	3/16	0.102114	0.396627	0	0	2.99442	6.83227	SERPINE2;PDGFB;PRKG1
Negative Regulation of Synaptic Transmission (GO:0050805)	3/16	0.102114	0.396627	0	0	2.99442	6.83227	PRRT1;PICK1;HCN1
Photoreceptor Cell Development (GO:0042461)	3/16	0.102114	0.396627	0	0	2.99442	6.83227	DZANK1;RORB;VEGFA
Positive Chemotaxis (GO:0050918)	3/16	0.102114	0.396627	0	0	2.99442	6.83227	SEMA5A;CX3CL1;VEGFA
Positive Regulation of Muscle Contraction (GO:0045933)	3/16	0.102114	0.396627	0	0	2.99442	6.83227	SPHK1;PROK2;ENO1
Positive Regulation of Translational Initiation (GO:0045948)	3/16	0.102114	0.396627	0	0	2.99442	6.83227	SH3BGRL;RPS6KB2;HABP4
Postsynaptic Membrane Organization (GO:0001941)	3/16	0.102114	0.396627	0	0	2.99442	6.83227	RELN;LRRC4;CORIN
Protein O-linked Mannosylation (GO:0035269)	3/16	0.102114	0.396627	0	0	2.99442	6.83227	CRPPA;TMTC1;TMTC4
Reg of Blood Vessel Endothelial Cell Proliferation Inv in Sprouting Angiogenesis (GO:1903587)	3/16	0.102114	0.396627	0	0	2.99442	6.83227	PPP1R16B;FGF13;VEGFA
Reg of Cardiac Muscle Contraction by Reg of the Release of Sequestered Calcium Ion (GO:0010881)	3/16	0.102114	0.396627	0	0	2.99442	6.83227	RYR2;PRKCA;SLC8A1
Regulation of Osteoblast Proliferation (GO:0033688)	3/16	0.102114	0.396627	0	0	2.99442	6.83227	NELL1;EIF2AK2;HPSE
Regulation of Stem Cell Proliferation (GO:0072091)	3/16	0.102114	0.396627	0	0	2.99442	6.83227	AGO3;EIF2AK2;SOX11
Response to Zinc Ion (GO:0010043)	3/16	0.102114	0.396627	0	0	2.99442	6.83227	GLRA2;SLC30A3;MYCBP2
Retrograde Axonal Transport (GO:0008090)	3/16	0.102114	0.396627	0	0	2.99442	6.83227	TMEM108;NEFL;HAP1
Positive Regulation of Cellular Component Biogenesis (GO:0044089)	10/89	0.103739	0.396642	0	0	1.64447	3.72616	RGCC;FLOT1;CHMP2A;NRG1;PRKCA;FNIP2;CX3CL1;MTSS1;MPP7;VEGFA
ATP Metabolic Process (GO:0046034)	7/56	0.103778	0.396642	0	0	1.8551	4.20274	HSPA8;HOOK2;PRKAG2;ENO1;PFKM;CLPX;SLC25A13
Regulation of Vesicle-Mediated Transport (GO:0060627)	9/78	0.104865	0.396642	0	0	1.69427	3.82073	MAP2K1;RAB37;SPHK1;LGI3;PACSIN2;PLA2G3;HAP1;SEPTIN4;CPLX1
Positive Regulation of Proteasomal Ubiquitin-Dependent Protein Catabolic Process (GO:0032436)	8/67	0.10505	0.396642	0	0	1.76102	3.96814	SH3RF3;ZYG11B;ZER1;RNF180;DVL1;BBS7;PRICKLE1;SH3RF1
CD40 Signaling Pathway (GO:0023035)	2/8	0.107609	0.396642	0	0	4.32403	9.63937	TNIP2;TANK
Adenylate Cyclase-Inhibiting Serotonin Receptor Signaling Pathway (GO:0007198)	2/8	0.107609	0.396642	0	0	4.32403	9.63937	HTR1F;HTR4
Amino Sugar Metabolic Process (GO:0006040)	2/8	0.107609	0.396642	0	0	4.32403	9.63937	CSGALNACT1;GFPT2
Biogenic Amine Catabolic Process (GO:0042402)	2/8	0.107609	0.396642	0	0	4.32403	9.63937	SLC44A1;HNMT
Choline Transport (GO:0015871)	2/8	0.107609	0.396642	0	0	4.32403	9.63937	SLC44A5;SLC44A1
Collagen-Activated Signaling Pathway (GO:0038065)	2/8	0.107609	0.396642	0	0	4.32403	9.63937	UBASH3B;ITGA11
High-Density Lipoprotein Particle Assembly (GO:0034380)	2/8	0.107609	0.396642	0	0	4.32403	9.63937	ABCA7;PRKCA
Hormone Transport (GO:0009914)	2/8	0.107609	0.396642	0	0	4.32403	9.63937	SLC16A10;SLC16A2
Integrin Activation (GO:0033622)	2/8	0.107609	0.396642	0	0	4.32403	9.63937	KRIT1;CX3CL1
Intestinal Cholesterol Absorption (GO:0030299)	2/8	0.107609	0.396642	0	0	4.32403	9.63937	LIMA1;LDLR
Lipid Phosphorylation (GO:0046834)	2/8	0.107609	0.396642	0	0	4.32403	9.63937	DGKG;DGKI
Magnesium Ion Homeostasis (GO:0010960)	2/8	0.107609	0.396642	0	0	4.32403	9.63937	KCNA1;CNNM2
Mesodermal Cell Differentiation (GO:0048333)	2/8	0.107609	0.396642	0	0	4.32403	9.63937	KDM6B;ITGA8
Negative Regulation of Cholesterol Storage (GO:0010887)	2/8	0.107609	0.396642	0	0	4.32403	9.63937	PPARG;PPARD
Nerve Growth Factor Signaling Pathway (GO:0038180)	2/8	0.107609	0.396642	0	0	4.32403	9.63937	KIDINS220;MAGI2
Neuroepithelial Cell Differentiation (GO:0060563)	2/8	0.107609	0.396642	0	0	4.32403	9.63937	SOX11;SOX4
Peroxisome Proliferator Activated Receptor Signaling Pathway (GO:0035357)	2/8	0.107609	0.396642	0	0	4.32403	9.63937	NCOA1;PPARG
Phosphatidylserine Acyl-Chain Remodeling (GO:0036150)	2/8	0.107609	0.396642	0	0	4.32403	9.63937	OSBPL8;LPCAT4
+ Reg of Blood Vessel Endothelial Cell Proliferation Inv in Sprouting Angiogenesis (GO:1903589)	2/8	0.107609	0.396642	0	0	4.32403	9.63937	PPP1R16B;VEGFA
Positive Regulation of Epithelial Tube Formation (GO:1905278)	2/8	0.107609	0.396642	0	0	4.32403	9.63937	FGF13;VEGFA
Positive Regulation of Myoblast Fusion (GO:1901741)	2/8	0.107609	0.396642	0	0	4.32403	9.63937	RIPOR2;FLOT1
Positive Regulation of Protein Localization to Early Endosome (GO:1902966)	2/8	0.107609	0.396642	0	0	4.32403	9.63937	SORL1;VEGFA
Positive Regulation of Protein Localization to Endosome (GO:1905668)	2/8	0.107609	0.396642	0	0	4.32403	9.63937	SORL1;VEGFA
Positive Regulation of Receptor Recycling (GO:0001921)	2/8	0.107609	0.396642	0	0	4.32403	9.63937	ECE1;SNCA
Positive Regulation of Synaptic Transmission, GABAergic (GO:0032230)	2/8	0.107609	0.396642	0	0	4.32403	9.63937	HAP1;NALCN
Positive Regulation of Transporter Activity (GO:0032411)	2/8	0.107609	0.396642	0	0	4.32403	9.63937	TRPC6;SGK1
Positive Regulation of Vesicle Fusion (GO:0031340)	2/8	0.107609	0.396642	0	0	4.32403	9.63937	DOC2B;SNCA
Postsynaptic Density Organization (GO:0097106)	2/8	0.107609	0.396642	0	0	4.32403	9.63937	RELN;TMEM108
Presynaptic Membrane Organization (GO:0097090)	2/8	0.107609	0.396642	0	0	4.32403	9.63937	PTPRD;CORIN
Protein O-linked Glycosylation via Serine (GO:0018242)	2/8	0.107609	0.396642	0	0	4.32403	9.63937	GALNT2;MGAT5B
Reelin-Mediated Signaling Pathway (GO:0038026)	2/8	0.107609	0.396642	0	0	4.32403	9.63937	RELN;FYN
Regulation of Actin Filament Length (GO:0030832)	2/8	0.107609	0.396642	0	0	4.32403	9.63937	EPS8;NEB
Regulation of Dendritic Spine Maintenance (GO:1902950)	2/8	0.107609	0.396642	0	0	4.32403	9.63937	HOMER1;FYN
Regulation of Endothelial Cell Differentiation (GO:0045601)	2/8	0.107609	0.396642	0	0	4.32403	9.63937	BTG1;ZEB1
Regulation of Epidermis Development (GO:0045682)	2/8	0.107609	0.396642	0	0	4.32403	9.63937	MAFG;KRT10
Regulation of Heart Morphogenesis (GO:2000826)	2/8	0.107609	0.396642	0	0	4.32403	9.63937	ROBO2;ROBO1
Regulation of Ketone Biosynthetic Process (GO:0010566)	2/8	0.107609	0.396642	0	0	4.32403	9.63937	EGR1;SIRT5
Regulation of Morphogenesis of an Epithelium (GO:1905330)	2/8	0.107609	0.396642	0	0	4.32403	9.63937	RNF207;FGF1
Regulation of Myeloid Leukocyte Differentiation (GO:0002761)	2/8	0.107609	0.396642	0	0	4.32403	9.63937	UBASH3B;CAMK4
Regulation of Protein Localization to Early Endosome (GO:1902965)	2/8	0.107609	0.396642	0	0	4.32403	9.63937	SORL1;VEGFA
Regulation of Stem Cell Division (GO:2000035)	2/8	0.107609	0.396642	0	0	4.32403	9.63937	NCOA3;ESRRB
Regulation of Urine Volume (GO:0035809)	2/8	0.107609	0.396642	0	0	4.32403	9.63937	HAS2;ADM
Response to Thyroid Hormone (GO:0097066)	2/8	0.107609	0.396642	0	0	4.32403	9.63937	THRB;CTSL
Sensory Organ Morphogenesis (GO:0090596)	2/8	0.107609	0.396642	0	0	4.32403	9.63937	INTU;WDPCP
succinyl-CoA Metabolic Process (GO:0006104)	2/8	0.107609	0.396642	0	0	4.32403	9.63937	SUCLA2;OGDH
Tetrahydrofolate Metabolic Process (GO:0046653)	2/8	0.107609	0.396642	0	0	4.32403	9.63937	MTHFD1;MTHFD2
Ventricular Cardiac Muscle Cell Membrane Repolarization (GO:0099625)	2/8	0.107609	0.396642	0	0	4.32403	9.63937	KCND3;KCNJ3
Zinc Ion Import Across Plasma Membrane (GO:0071578)	2/8	0.107609	0.396642	0	0	4.32403	9.63937	SLC39A8;SLC39A14
Erythrocyte Differentiation (GO:0030218)	6/46	0.108607	0.398493	0	0	1.94748	4.32345	HSPA9;MFHAS1;ALAS2;ACIN1;CDK5RAP3;VEGFA
Positive Regulation of Osteoblast Differentiation (GO:0045669)	6/46	0.108607	0.398493	0	0	1.94748	4.32345	FBN2;NELL1;SOX11;PRKD1;NPNT;RUNX2
Positive Regulation of Transport (GO:0051050)	6/46	0.108607	0.398493	0	0	1.94748	4.32345	TFR2;FLOT1;CHCHD10;DOC2B;SGK1;SNCA
Protein Localization to Chromosome (GO:0034502)	6/46	0.108607	0.398493	0	0	1.94748	4.32345	MRNIP;TNKS;XRCC5;ZMYND8;CENPA;IFFO1
Protein Autophosphorylation (GO:0046777)	14/136	0.108641	0.398493	0	0	1.49144	3.31057	EPHA4;FLT3;EIF2AK2;EGFR;CAMKK2;HCK;STK33;PEAK1;ULK2;ALPK3;MAP3K9;PRKD1;TNIK;EPHB1
Cytoskeleton-Dependent Cytokinesis (GO:0061640)	9/79	0.111263	0.402971	0	0	1.66999	3.66706	CUL7;LUZP1;EXOC4;MYH14;SNX9;SEPTIN4;CENPA;EXOC1;SEPTIN8
ERBB Signaling Pathway (GO:0038127)	7/57	0.111415	0.402971	0	0	1.81791	3.98939	BCAR3;ERBIN;NRG1;SOX9;NRG2;PLCG1;EGFR
Monocarboxylic Acid Biosynthetic Process (GO:0072330)	7/57	0.111415	0.402971	0	0	1.81791	3.98939	OSBPL9;XBP1;OSBPL6;OSBPL3;LPL;CYP46A1;OSBPL1A
Protein Targeting to Mitochondrion (GO:0006626)	7/57	0.111415	0.402971	0	0	1.81791	3.98939	IMMP2L;PDZD2;AIFM1;TIMM44;TIMM21;DNAJC15;TOMM6
Regulation of Myoblast Differentiation (GO:0045661)	7/57	0.111415	0.402971	0	0	1.81791	3.98939	RIPOR2;BTG1;IGFBP3;FLOT2;SOX9;PLCB1;SOX4
Fc-gamma Receptor Signaling Pathway (GO:0038094)	4/26	0.111582	0.402971	0	0	2.35969	5.17478	VAV3;HCK;YES1;FYN
Dicarboxylic Acid Transport (GO:0006835)	4/26	0.111582	0.402971	0	0	2.35969	5.17478	SLC26A8;SLC1A3;SLC26A7;KCNK1
in Utero Embryonic Development (GO:0001701)	4/26	0.111582	0.402971	0	0	2.35969	5.17478	ESRRB;PDGFB;TFEB;VEGFA
Negative Regulation of Cytokine Production Involved in Inflammatory Response (GO:1900016)	4/26	0.111582	0.402971	0	0	2.35969	5.17478	IKBKB;PYCARD;MACIR;PRKCA
Negative Regulation of Neurogenesis (GO:0050768)	4/26	0.111582	0.402971	0	0	2.35969	5.17478	DPYSL5;WNT7A;SORL1;CORIN
Negative Regulation of Protein Localization to Plasma Membrane (GO:1903077)	4/26	0.111582	0.402971	0	0	2.35969	5.17478	PID1;WNK4;NUMB;MRAP2
Organelle Fusion (GO:0048284)	4/26	0.111582	0.402971	0	0	2.35969	5.17478	CHCHD3;MIGA2;CIDEA;MIEF2
Positive Regulation of Rho Protein Signal Transduction (GO:0035025)	4/26	0.111582	0.402971	0	0	2.35969	5.17478	AKAP13;ADGRG1;ARHGEF3;ROBO1
Protein Depolymerization (GO:0051261)	4/26	0.111582	0.402971	0	0	2.35969	5.17478	STMN2;KIF24;MICAL2;NCKAP5
Regulation of Cardiac Muscle Cell Contraction (GO:0086004)	4/26	0.111582	0.402971	0	0	2.35969	5.17478	RYR2;ATP2A2;CTNNA3;FGF13
Cellular Response to Amyloid-Beta (GO:1904646)	5/36	0.111901	0.402971	0	0	2.09367	4.58544	EPHA4;GRIN2A;CACNA2D1;CACNA1A;FYN
Regulation of DNA Binding (GO:0051101)	5/36	0.111901	0.402971	0	0	2.09367	4.58544	NFIB;DOT1L;HJURP;HABP4;HMGB1
Regulation of Chemokine Production (GO:0032642)	5/36	0.111901	0.402971	0	0	2.09367	4.58544	PYCARD;EGR1;IL18;LPL;EIF2AK2
Regulation of Receptor Internalization (GO:0002090)	5/36	0.111901	0.402971	0	0	2.09367	4.58544	MAGI2;FLOT1;PICK1;RSPO1;VEGFA
Regulation of G Protein-Coupled Receptor Signaling Pathway (GO:0008277)	8/68	0.112018	0.403007	0	0	1.73159	3.79062	PDE6H;GNG4;FRMPD1;RGS12;PLCB1;SLC39A14;MRAP2;RGS7
Negative Regulation of Developmental Process (GO:0051093)	11/102	0.113125	0.406599	0	0	1.57045	3.42242	RPS6KA6;GRIN3A;PTPRS;ADCK1;NFIB;PPARG;SOX9;MAPT;SINHCAF;GAS6;OGT
Epithelium Development (GO:0060429)	15/149	0.114322	0.410509	0	0	1.45494	3.15539	KANK2;NDRG4;INTU;GREB1L;PROX1;KRT10;VEGFA;AHI1;MTHFD1;DVL1;KRIT1;WDPCP;PPARG;SOX9;CD34
Lipid Metabolic Process (GO:0006629)	21/222	0.117016	0.41083	0	0	1.35867	2.91494	DGKG;TMEM86B;PLPPR1;TPRA1;ACSS2;PRKAA2;CHKA;PLPPR2;CIDEA;PLA2G3;LPL;ACSL3;CROT;ACADSB;LPCAT4;ACP6;PDE3A;PPARG;CHPT1;LDLR;PPARD
Carboxylic Acid Transport (GO:0046942)	6/47	0.117396	0.41083	0	0	1.89989	4.06995	SLC36A1;SLC6A11;SLC16A10;SLC16A2;SLC7A1;SLC38A2
Negative Regulation of Protein Binding (GO:0032091)	6/47	0.117396	0.41083	0	0	1.89989	4.06995	RALB;PDZD2;ATP2A2;CAMK1;GTF2F1;PTPRF
Positive Regulation of Peptide Hormone Secretion (GO:0090277)	6/47	0.117396	0.41083	0	0	1.89989	4.06995	TCF7L2;TFR2;NNAT;PRKCA;DOC2B;SOX4
Positive Regulation of Smooth Muscle Cell Proliferation (GO:0048661)	6/47	0.117396	0.41083	0	0	1.89989	4.06995	XBP1;IGFBP5;IL18;PDGFB;FGF13;CX3CL1
TORC1 Signaling (GO:0038202)	3/17	0.117693	0.41083	0	0	2.7804	5.94916	RPS6KA6;RPS6KB2;LAMTOR4
Dendritic Cell Migration (GO:0036336)	3/17	0.117693	0.41083	0	0	2.7804	5.94916	EPS8;TRPM2;HMGB1
Diol Biosynthetic Process (GO:0034312)	3/17	0.117693	0.41083	0	0	2.7804	5.94916	ASAH2;SPHK1;TACR1
Estrogen Receptor Signaling Pathway (GO:0030520)	3/17	0.117693	0.41083	0	0	2.7804	5.94916	NCOA1;PADI2;PPARGC1B
Extracellular Matrix Assembly (GO:0085029)	3/17	0.117693	0.41083	0	0	2.7804	5.94916	NTN4;HAS2;GAS6
Eye Photoreceptor Cell Development (GO:0042462)	3/17	0.117693	0.41083	0	0	2.7804	5.94916	DZANK1;RORB;VEGFA
Gliogenesis (GO:0042063)	3/17	0.117693	0.41083	0	0	2.7804	5.94916	VCAN;RELN;NFIB
Ionotropic Glutamate Receptor Signaling Pathway (GO:0035235)	3/17	0.117693	0.41083	0	0	2.7804	5.94916	GRIA2;GRIN2A;GRIN3A
Mitochondrial Fusion (GO:0008053)	3/17	0.117693	0.41083	0	0	2.7804	5.94916	MIGA2;CHCHD3;MIEF2
Negative Regulation of Nervous System Development (GO:0051961)	3/17	0.117693	0.41083	0	0	2.7804	5.94916	ROBO2;WNT7A;SORL1
Negative Regulation of Vascular Associated Smooth Muscle Cell Proliferation (GO:1904706)	3/17	0.117693	0.41083	0	0	2.7804	5.94916	PPARG;SOD2;PRKG1
Neuron Maturation (GO:0042551)	3/17	0.117693	0.41083	0	0	2.7804	5.94916	ADGRB3;PICK1;CX3CL1
Positive Regulation of Amyloid-Beta Formation (GO:1902004)	3/17	0.117693	0.41083	0	0	2.7804	5.94916	EPHA4;LRRTM3;SLC2A13
Positive Regulation of Cardiac Muscle Tissue Growth (GO:0055023)	3/17	0.117693	0.41083	0	0	2.7804	5.94916	NRG1;FGF13;ZFPM2
Positive Regulation of Cell Migration Involved in Sprouting Angiogenesis (GO:0090050)	3/17	0.117693	0.41083	0	0	2.7804	5.94916	FGF13;HDAC9;VEGFA
Positive Regulation of Dendrite Morphogenesis (GO:0050775)	3/17	0.117693	0.41083	0	0	2.7804	5.94916	PTPRD;CUL7;RELN
Positive Regulation of Endothelial Cell Apoptotic Process (GO:2000353)	3/17	0.117693	0.41083	0	0	2.7804	5.94916	XBP1;RGCC;PLCG1
Positive Regulation of Potassium Ion Transmembrane Transport (GO:1901381)	3/17	0.117693	0.41083	0	0	2.7804	5.94916	KCNIP2;FLNA;ATP1B3
Positive Regulation of Smooth Muscle Cell Migration (GO:0014911)	3/17	0.117693	0.41083	0	0	2.7804	5.94916	XBP1;IGFBP5;PDGFB
Protein Heterooligomerization (GO:0051291)	3/17	0.117693	0.41083	0	0	2.7804	5.94916	MAT2A;KRT10;GRIA3
Protein Mannosylation (GO:0035268)	3/17	0.117693	0.41083	0	0	2.7804	5.94916	CRPPA;TMTC1;TMTC4
Regulation of Cartilage Development (GO:0061035)	3/17	0.117693	0.41083	0	0	2.7804	5.94916	TRPS1;SOX9;SOX5
Regulation of Cytoplasmic Pattern Recognition Receptor Signaling Pathway (GO:0039531)	3/17	0.117693	0.41083	0	0	2.7804	5.94916	SLC15A2;BTK;FLOT2
Regulation of Protein Sumoylation (GO:0033233)	3/17	0.117693	0.41083	0	0	2.7804	5.94916	HDAC4;EGR1;GNL3
Stress-Activated Protein Kinase Signaling Cascade (GO:0031098)	3/17	0.117693	0.41083	0	0	2.7804	5.94916	IKBKB;MAPK11;MAP3K5
Neuropeptide Signaling Pathway (GO:0007218)	8/69	0.11923	0.415424	0	0	1.70312	3.62204	OPRD1;GLRA2;NPFFR1;NXPH2;SORCS1;OPRM1;SORCS3;SORL1
Endomembrane System Organization (GO:0010256)	17/174	0.119307	0.415424	0	0	1.40758	2.99258	CUL7;ATP8B1;TANGO2;SEC16A;GOLPH3L;TOR1AIP2;SNX10;TJAP1;VMP1;RNF112;ARHGAP21;SMPD4;HOOK2;GOLGB1;REEP3;PRKD1;SEC31A
Fatty Acid Catabolic Process (GO:0009062)	7/58	0.11934	0.415424	0	0	1.78218	3.78851	ACOT7;ABHD3;CROT;AIG1;ACADS;PEX13;PPARD
Cellular Response to Oxidative Stress (GO:0034599)	12/115	0.121165	0.421385	0	0	1.51369	3.1948	XBP1;PRKAA2;BRF2;PRKD1;MAPT;SOD2;PPARGC1A;PEX13;SLC8A1;RBM11;CAMKK2;SNCA
Aortic Valve Morphogenesis (GO:0003180)	5/37	0.122195	0.423791	0	0	2.02814	4.26343	ROBO2;SLIT2;SOX9;ROBO1;TGFBR2
Neuron Projection Extension (GO:1990138)	5/37	0.122195	0.423791	0	0	2.02814	4.26343	SEMA5A;NRP2;NRN1;TMEM108;ULK2
Substantia Nigra Development (GO:0021762)	5/37	0.122195	0.423791	0	0	2.02814	4.26343	BASP1;SEC16A;GNB4;PLP1;PADI2
Amino Acid Import Across Plasma Membrane (GO:0089718)	4/27	0.123967	0.426783	0	0	2.25698	4.71199	SLC36A1;SLC1A3;SLC7A1;SLC38A2
Glycerophospholipid Catabolic Process (GO:0046475)	4/27	0.123967	0.426783	0	0	2.25698	4.71199	SMPD4;ENPP2;GPCPD1;PLA2G7
Negative Regulation of Cytoskeleton Organization (GO:0051494)	4/27	0.123967	0.426783	0	0	2.25698	4.71199	LIMA1;SLIT2;FKBP4;KANK4
Negative Regulation of Protein Localization to Membrane (GO:1905476)	4/27	0.123967	0.426783	0	0	2.25698	4.71199	PID1;WNK4;NUMB;MRAP2
Positive Regulation of Mitotic Cell Cycle (GO:0045931)	4/27	0.123967	0.426783	0	0	2.25698	4.71199	CCDC57;SPHK1;USP2;PRKCA
Regulation of Microtubule Polymerization or Depolymerization (GO:0031110)	4/27	0.123967	0.426783	0	0	2.25698	4.71199	STMN2;MAPT;GAS2L1;FKBP4
Striated Muscle Cell Development (GO:0055002)	4/27	0.123967	0.426783	0	0	2.25698	4.71199	CXADR;ALPK3;SLC8A1;VEGFA
Wound Healing, Spreading of Cells (GO:0044319)	4/27	0.123967	0.426783	0	0	2.25698	4.71199	TMEFF2;FLNA;WNT7A;ARHGAP24
Insulin Receptor Signaling Pathway (GO:0008286)	6/48	0.126528	0.434803	0	0	1.85457	3.83393	BCAR3;GRB14;IRS1;GRB10;IDE;SLC39A14
Membrane Lipid Biosynthetic Process (GO:0046467)	6/48	0.126528	0.434803	0	0	1.85457	3.83393	HACD1;SPHK1;ST3GAL6;ST8SIA6;ELOVL6;PRKD1
Positive Regulation of Binding (GO:0051099)	7/59	0.127548	0.435714	0	0	1.74782	3.59922	TCF7L2;RALB;KDM4D;EPB41;FLOT1;HMGB1;IDE
Regulation of Cellular Component Organization (GO:0051128)	15/152	0.128986	0.435714	0	0	1.42288	2.91413	MAGI1;HSPA8;XBP1;SPHK1;HJURP;JADE3;RASGRP2;ATAD3A;TANK;PACSIN2;SPARCL1;SPOCK1;CHPT1;CAMK1;SGK1
Negative Regulation of Protein Phosphorylation (GO:0001933)	9/82	0.131719	0.435714	0	0	1.60113	3.24562	DNAJC3;NIBAN1;DEPTOR;IGFBP3;DNAJC10;PRKAG2;SLIT2;CDK5RAP3;SNCA
SNARE Complex Assembly (GO:0035493)	2/9	0.132007	0.435714	0	0	3.70614	7.50457	VAMP1;SNCA
T-helper 1 Type Immune Response (GO:0042088)	2/9	0.132007	0.435714	0	0	3.70614	7.50457	IL18;HMGB1
TRIF-dependent Toll-Like Receptor Signaling Pathway (GO:0035666)	2/9	0.132007	0.435714	0	0	3.70614	7.50457	IKBKB;IRF3
Axonal Transport of Mitochondrion (GO:0019896)	2/9	0.132007	0.435714	0	0	3.70614	7.50457	NEFL;MAPT
Base Conversion or Substitution Editing (GO:0016553)	2/9	0.132007	0.435714	0	0	3.70614	7.50457	ADARB1;ADARB2
Endothelial Cell Chemotaxis (GO:0035767)	2/9	0.132007	0.435714	0	0	3.70614	7.50457	EGR3;VEGFA
Error-Prone Translesion Synthesis (GO:0042276)	2/9	0.132007	0.435714	0	0	3.70614	7.50457	REV1;REV3L
Glutamine Metabolic Process (GO:0006541)	2/9	0.132007	0.435714	0	0	3.70614	7.50457	GLS2;SIRT4
Hormone Catabolic Process (GO:0042447)	2/9	0.132007	0.435714	0	0	3.70614	7.50457	ECE1;IDE
Mitochondrial Protein Catabolic Process (GO:0035694)	2/9	0.132007	0.435714	0	0	3.70614	7.50457	PRKCA;PISD
Monocyte Differentiation (GO:0030224)	2/9	0.132007	0.435714	0	0	3.70614	7.50457	PPARG;VEGFA
Myeloid Dendritic Cell Differentiation (GO:0043011)	2/9	0.132007	0.435714	0	0	3.70614	7.50457	CAMK4;TGFBR2
Negative Regulation of Cytoplasmic Translation (GO:2000766)	2/9	0.132007	0.435714	0	0	3.70614	7.50457	UNK;CPEB3
Negative Regulation of Interferon-Beta Production (GO:0032688)	2/9	0.132007	0.435714	0	0	3.70614	7.50457	PYCARD;PTPRS
Negative Regulation of Leukocyte Chemotaxis (GO:0002689)	2/9	0.132007	0.435714	0	0	3.70614	7.50457	PADI2;SLIT2
Negative Regulation of Macromolecule Metabolic Process (GO:0010605)	2/9	0.132007	0.435714	0	0	3.70614	7.50457	TRAT1;LDLR
Negative Regulation of Platelet Aggregation (GO:0090331)	2/9	0.132007	0.435714	0	0	3.70614	7.50457	SERPINE2;PRKG1
Negative Regulation of Receptor Binding (GO:1900121)	2/9	0.132007	0.435714	0	0	3.70614	7.50457	ATP2A2;PTPRF
Nuclear Membrane Disassembly (GO:0051081)	2/9	0.132007	0.435714	0	0	3.70614	7.50457	PRKCB;PRKCA
Phagosome-Lysosome Fusion (GO:0090385)	2/9	0.132007	0.435714	0	0	3.70614	7.50457	RAB34;SYT7
Phosphate Ion Transmembrane Transport (GO:0035435)	2/9	0.132007	0.435714	0	0	3.70614	7.50457	SLC25A3;SLC37A1
Positive Regulation of Actin Filament Depolymerization (GO:0030836)	2/9	0.132007	0.435714	0	0	3.70614	7.50457	SEMA5A;CRACD
Positive Regulation of Mesenchymal Cell Proliferation (GO:0002053)	2/9	0.132007	0.435714	0	0	3.70614	7.50457	SOX9;TGFBR2
Positive Regulation of Neuroblast Proliferation (GO:0002052)	2/9	0.132007	0.435714	0	0	3.70614	7.50457	CX3CL1;VEGFA
Positive Regulation of Peptidyl-Threonine Phosphorylation (GO:0010800)	2/9	0.132007	0.435714	0	0	3.70614	7.50457	CEMIP;SPHK1
Positive Regulation of Protein Acetylation (GO:1901985)	2/9	0.132007	0.435714	0	0	3.70614	7.50457	XBP1;PRKAA2
Positive Regulation of Sodium Ion Transmembrane Transporter Activity (GO:2000651)	2/9	0.132007	0.435714	0	0	3.70614	7.50457	FGF13;SCN1B
Protein Localization to Endosome (GO:0036010)	2/9	0.132007	0.435714	0	0	3.70614	7.50457	MICALL1;PACSIN2
Regulation of ER to Golgi Vesicle-Mediated Transport (GO:0060628)	2/9	0.132007	0.435714	0	0	3.70614	7.50457	PGAP1;SORL1
Regulation of NMDA Receptor Activity (GO:2000310)	2/9	0.132007	0.435714	0	0	3.70614	7.50457	RELN;OPRM1
Regulation of Receptor Binding (GO:1900120)	2/9	0.132007	0.435714	0	0	3.70614	7.50457	ATP2A2;PTPRF
Regulation of Toll-Like Receptor 3 Signaling Pathway (GO:0034139)	2/9	0.132007	0.435714	0	0	3.70614	7.50457	FLOT1;FLOT2
Regulation of Toll-Like Receptor 9 Signaling Pathway (GO:0034163)	2/9	0.132007	0.435714	0	0	3.70614	7.50457	PTPRS;HMGB1
Retinal Rod Cell Differentiation (GO:0060221)	2/9	0.132007	0.435714	0	0	3.70614	7.50457	RORB;SOX9
Sialylation (GO:0097503)	2/9	0.132007	0.435714	0	0	3.70614	7.50457	ST8SIA2;ST8SIA4
Positive Regulation of Apoptotic Process (GO:0043065)	26/288	0.132633	0.435714	0	0	1.29076	2.60756	FANK1;BTG1;HTRA1;ITPR1;HMGB1;PYCARD;ACVR1C;AIFM1;PLCG1;SLIT2;CTSD;SOX4;RBM5;MAP3K5;SNCA;UNC13B;HSPA9;XBP1;PRMT2;APAF1;IGFBP3;PNMA3;SEPTIN4;RGCC;ACIN1;PPARG
mRNA Transcription by RNA Polymerase II (GO:0042789)	5/38	0.132912	0.435714	0	0	1.96659	3.96871	NCOA1;THRB;CREB1;THRA;PPARG
Negative Regulation of Protein Secretion (GO:0050709)	5/38	0.132912	0.435714	0	0	1.96659	3.96871	IRS1;SIRT4;HMGCR;OPRM1;SERGEF
Positive Regulation of Protein Binding (GO:0032092)	5/38	0.132912	0.435714	0	0	1.96659	3.96871	TCF7L2;RALB;EPB41;FLOT1;IDE
Protein Destabilization (GO:0031648)	5/38	0.132912	0.435714	0	0	1.96659	3.96871	MTMR1;XBP1;NR1D1;SERF2;SNCA
Regulation of Cytokine-Mediated Signaling Pathway (GO:0001959)	5/38	0.132912	0.435714	0	0	1.96659	3.96871	IKBKB;PYCARD;SPPL2B;SPHK1;GAS6
SMAD Protein Signal Transduction (GO:0060395)	3/18	0.134085	0.435714	0	0	2.59491	5.21391	SMAD1;MAGI2;RUNX2
Branching Involved in Ureteric Bud Morphogenesis (GO:0001658)	3/18	0.134085	0.435714	0	0	2.59491	5.21391	FGF1;NPNT;FGF13
Endolysosomal Toll-Like Receptor Signaling Pathway (GO:0140894)	3/18	0.134085	0.435714	0	0	2.59491	5.21391	IKBKB;TNIP2;RFTN1
Microglial Cell Activation (GO:0001774)	3/18	0.134085	0.435714	0	0	2.59491	5.21391	MAPT;CX3CL1;SNCA
Mitochondrial Calcium Ion Transmembrane Transport (GO:0006851)	3/18	0.134085	0.435714	0	0	2.59491	5.21391	HSPA9;ITPR1;MICU2
Phosphate Ion Transport (GO:0006817)	3/18	0.134085	0.435714	0	0	2.59491	5.21391	SLC25A3;SLC37A1;SLC17A7
Positive Regulation of Alcohol Biosynthetic Process (GO:1902932)	3/18	0.134085	0.435714	0	0	2.59491	5.21391	PRKCA;FGF1;SNCA
Positive Regulation of Antigen Receptor-Mediated Signaling Pathway (GO:0050857)	3/18	0.134085	0.435714	0	0	2.59491	5.21391	TRAT1;UBR2;NECTIN2
Positive Regulation of Fatty Acid Metabolic Process (GO:0045923)	3/18	0.134085	0.435714	0	0	2.59491	5.21391	PPARG;PPARGC1A;PPARD
Positive Regulation of Glucose Metabolic Process (GO:0010907)	3/18	0.134085	0.435714	0	0	2.59491	5.21391	IRS1;PRKAG2;PPARGC1A
Positive Regulation of Glycolytic Process (GO:0045821)	3/18	0.134085	0.435714	0	0	2.59491	5.21391	PRKAA2;ZBTB20;SLC4A4
Positive Regulation of Macrophage Derived Foam Cell Differentiation (GO:0010744)	3/18	0.134085	0.435714	0	0	2.59491	5.21391	IL18;LPL;PLA2G3
Positive Regulation of Purine Nucleotide Catabolic Process (GO:0033123)	3/18	0.134085	0.435714	0	0	2.59491	5.21391	PRKAA2;ZBTB20;SLC4A4
Regulation of Receptor Signaling Pathway via STAT (GO:1904892)	3/18	0.134085	0.435714	0	0	2.59491	5.21391	PTPRT;DOT1L;PPARG
Skeletal Muscle Contraction (GO:0003009)	3/18	0.134085	0.435714	0	0	2.59491	5.21391	STAC;STAC2;MYH14
Ureteric Bud Development (GO:0001657)	3/18	0.134085	0.435714	0	0	2.59491	5.21391	ROBO2;SLIT2;NPNT
Negative Regulation of Wnt Signaling Pathway (GO:0030178)	14/141	0.134101	0.435714	0	0	1.43238	2.87788	TLE4;TCF7L2;TLE2;NXN;FZD6;TMEM131L;PRICKLE1;MCC;DKK2;BICC1;RNF213;GRB10;SOX9;CORIN
Regulation of Cell Cycle Process (GO:0010564)	14/141	0.134101	0.435714	0	0	1.43238	2.87788	L3MBTL1;PRMT5;CUL7;MYO19;PDZD2;PRC1;KIF13A;DPF2;USP51;SOX9;ENTR1;ATXN10;CCDC66;CDK14
Regulation of Macromolecule Biosynthetic Process (GO:0010556)	14/141	0.134101	0.435714	0	0	1.43238	2.87788	KDM6B;KDM4D;JADE3;MITF;YBX1;PROX1;SLC8A1;AFF1;NELL1;PDZD2;TRIM17;HNRNPD;HMG20B;KDM6A
Positive Regulation of TOR Signaling (GO:0032008)	8/71	0.13437	0.435833	0	0	1.6489	3.30959	XBP1;RELN;MAT2A;GAS6;LAMTOR4;FNIP2;GPR155;OGT
Regulation of Fat Cell Differentiation (GO:0045598)	8/71	0.13437	0.435833	0	0	1.6489	3.30959	XBP1;CREB1;NOCT;LPL;RORA;PPARG;NR1D1;PPARD
Myelination (GO:0042552)	6/49	0.135993	0.439326	0	0	1.81135	3.61392	CNTNAP1;SCN8A;GPC1;EPB41L3;PLP1;SCN2A
Negative Regulation of Protein-Containing Complex Assembly (GO:0031333)	6/49	0.135993	0.439326	0	0	1.81135	3.61392	OPRD1;HSPA8;THRA;HMGB1;SORL1;OGT
Negative Regulation of Binding (GO:0051100)	7/60	0.136032	0.439326	0	0	1.71476	3.42072	RALB;BTAF1;PDZD2;NFIB;HABP4;CAMK1;GTF2F1
post-Golgi Vesicle-Mediated Transport (GO:0006892)	7/60	0.136032	0.439326	0	0	1.71476	3.42072	SEC16A;VPS13A;EXOC4;SORCS1;SCAMP1;SORL1;EXOC1
Regulation of Neurogenesis (GO:0050767)	7/60	0.136032	0.439326	0	0	1.71476	3.42072	NUMB;WNT7A;SOX11;NAP1L1;OPRM1;SORL1;CX3CL1
Regulation of Chemotaxis (GO:0050920)	4/28	0.136903	0.441685	0	0	2.16284	4.30076	EFNB2;NOVA2;MYCBP2;PDGFB
Intracellular Monoatomic Cation Homeostasis (GO:0030003)	18/190	0.136998	0.441685	0	0	1.36027	2.70393	RYR2;SMAD1;ALAS2;ABCB7;ATP2B4;ATP2A2;HTR2C;PRKCA;ATP1B3;SLC39A14;SLC8A1;TMEM165;ANKRD9;TFR2;STC2;SLC39A8;CALR;SLC24A5
Glycoprotein Biosynthetic Process (GO:0009101)	8/72	0.142289	0.45796	0	0	1.62306	3.16478	CSGALNACT1;ST8SIA1;ST8SIA2;GCNT2;ST8SIA4;ST8SIA5;ST3GAL6;ST8SIA6
Regulation of Notch Signaling Pathway (GO:0008593)	8/72	0.142289	0.45796	0	0	1.62306	3.16478	ROBO2;YJEFN3;ARRDC1;RITA1;TSPAN5;RFNG;ROBO1;BEND6
Calcium-Dependent Cell-Cell Adhesion via Plasma Membrane Cell Adhesion Molecules (GO:0016339)	5/39	0.144033	0.461595	0	0	1.90866	3.69843	CDH6;CDH4;CDH20;CDH9;CDH18
Negative Regulation of Mitotic Cell Cycle Phase Transition (GO:1901991)	5/39	0.144033	0.461595	0	0	1.90866	3.69843	KANK2;WEE1;RGCC;PRMT2;CRLF3
Positive Regulation of Lipid Biosynthetic Process (GO:0046889)	5/39	0.144033	0.461595	0	0	1.90866	3.69843	XBP1;CREB1;SIRT4;ZBTB20;LDLR
Positive Regulation of Stem Cell Population Maintenance (GO:1902459)	5/39	0.144033	0.461595	0	0	1.90866	3.69843	NCOA3;ESRRB;DPF2;SINHCAF;OGT
Regulation of Apoptotic Signaling Pathway (GO:2001233)	5/39	0.144033	0.461595	0	0	1.90866	3.69843	PYCARD;ASAH2;DEPTOR;PPARG;CX3CL1
Skeletal System Development (GO:0001501)	15/155	0.144674	0.463253	0	0	1.39219	2.69148	HAPLN4;PCSK5;SGPP2;HAPLN1;COL19A1;BCAN;AKAP13;VCAN;MMP16;TRPS1;CREB3L2;TLL1;SOX9;PPIB;SOX5
Regulation of Inflammatory Response (GO:0050727)	21/229	0.14613	0.467416	0	0	1.3125	2.52428	SEMA7A;PGAP1;MACIR;SPHK1;IL18;LPL;RORA;NR1D1;PLA2G7;CX3CL1;IL17RA;PYCARD;LACC1;HCK;MFHAS1;GPRC5B;CAMK2N1;PPARG;SLC39A8;PPARD;SNCA
Negative Regulation of Intracellular Signal Transduction (GO:1902532)	25/279	0.146223	0.467416	0	0	1.2799	2.46076	KANK2;DGKG;PRKAA2;ITPR1;RORA;UBR2;UBR1;TANK;HERPUD1;PYCARD;ARHGAP22;PDE11A;DEPTOR;PDZD2;PRKAR2B;NKIRAS1;SLC39A8;SLIT2;XBP1;MAGI2;ABCA7;NR1D1;OPRM1;PPARG;CALR
Cell-Substrate Junction Assembly (GO:0007044)	4/29	0.150355	0.475126	0	0	2.07623	3.93394	PEAK1;RCC2;ARHGAP6;PLEC
Intrinsic Apoptotic Signaling Pathway in Response to Endoplasmic Reticulum Stress (GO:0070059)	4/29	0.150355	0.475126	0	0	2.07623	3.93394	DNAJC10;ITPR1;TANK;MAP3K5
Negative Regulation of G1/S Transition of Mitotic Cell Cycle (GO:2000134)	4/29	0.150355	0.475126	0	0	2.07623	3.93394	KANK2;WEE1;PRMT2;CRLF3
Positive Regulation of Calcium Ion Transport (GO:0051928)	4/29	0.150355	0.475126	0	0	2.07623	3.93394	TRPC6;PDGFB;CACNA1D;ATP2B1
Positive Regulation of Receptor Signaling Pathway via JAK-STAT (GO:0046427)	4/29	0.150355	0.475126	0	0	2.07623	3.93394	GHR;OCIAD2;CRLF3;PRLR
Regulation of Dendrite Morphogenesis (GO:0048814)	4/29	0.150355	0.475126	0	0	2.07623	3.93394	CUL7;DPYSL5;SDC2;TNIK
Regulation of Macrophage Derived Foam Cell Differentiation (GO:0010743)	4/29	0.150355	0.475126	0	0	2.07623	3.93394	IL18;LPL;PLA2G3;PPARG
Vascular Endothelial Growth Factor Receptor Signaling Pathway (GO:0048010)	4/29	0.150355	0.475126	0	0	2.07623	3.93394	XBP1;FYN;PRKD1;VEGFA
Cellular Response to Interleukin-6 (GO:0071354)	3/19	0.151207	0.475126	0	0	2.43261	4.59546	PTPRT;PID1;ST3GAL6
Neuromuscular Synaptic Transmission (GO:0007274)	3/19	0.151207	0.475126	0	0	2.43261	4.59546	DTNA;FCHSD2;CHRNA5
Regulation of Behavior (GO:0050795)	3/19	0.151207	0.475126	0	0	2.43261	4.59546	AHI1;RELN;NR1D1
Regulation of Granulocyte Chemotaxis (GO:0071622)	3/19	0.151207	0.475126	0	0	2.43261	4.59546	CAMK1D;PGAP1;IL34
Reticulophagy (GO:0061709)	3/19	0.151207	0.475126	0	0	2.43261	4.59546	ULK2;SNX7;RETREG1
Sphingosine Metabolic Process (GO:0006670)	3/19	0.151207	0.475126	0	0	2.43261	4.59546	ASAH2;SPHK1;SGPP2
Cell Chemotaxis (GO:0060326)	7/62	0.153797	0.475126	0	0	1.65225	3.09322	SEMA5A;EGR3;NCOA3;PDGFB;EPHB1;CX3CL1;VEGFA
Apoptotic Process (GO:0006915)	19/206	0.154573	0.475126	0	0	1.32054	2.46556	NOTCH2;TRPC5;SEMA6A;APAF1;FEM1B;MAGI3;SEPTIN4;EFNA5;ADRA1A;TGFBR2;PYCARD;AIFM1;HOOK2;IRF3;DPF2;SCN2A;OGT;PPARD;MAP3K5
Positive Regulation of Programmed Cell Death (GO:0043068)	21/231	0.155144	0.475126	0	0	1.29987	2.42219	UNC13B;FANK1;HSPA9;PRMT2;APAF1;IGFBP3;HTRA1;ITPR1;PNMA3;SEPTIN4;HMGB1;PYCARD;ACVR1C;AIFM1;ACIN1;SLIT2;CTSD;SOX4;RBM5;MAP3K5;SNCA
Aortic Valve Development (GO:0003176)	5/40	0.155539	0.475126	0	0	1.85404	3.4501	ROBO2;SLIT2;SOX9;ROBO1;TGFBR2
Branching Morphogenesis of an Epithelial Tube (GO:0048754)	5/40	0.155539	0.475126	0	0	1.85404	3.4501	SLIT2;NPNT;FGF13;TGFBR2;VEGFA
Establishment of Protein Localization to Plasma Membrane (GO:0061951)	5/40	0.155539	0.475126	0	0	1.85404	3.4501	MACF1;RAB34;KIF13A;GOLPH3L;ASAP1
Heart Contraction (GO:0060047)	5/40	0.155539	0.475126	0	0	1.85404	3.4501	RYR2;SGCD;SCN3B;SLC8A1;SCN1B
Positive Regulation of Cell Cycle G1/S Phase Transition (GO:1902808)	5/40	0.155539	0.475126	0	0	1.85404	3.4501	CCND2;RGCC;UBE2E2;PLCB1;EGFR
Positive Regulation of Myoblast Differentiation (GO:0045663)	5/40	0.155539	0.475126	0	0	1.85404	3.4501	RIPOR2;BTG1;IGFBP3;PLCB1;SOX4
Regulation of Cellular Component Size (GO:0032535)	5/40	0.155539	0.475126	0	0	1.85404	3.4501	EPS8;VAV3;NEB;ARHGAP5;LAMTOR4
Regulation of Dendrite Development (GO:0050773)	5/40	0.155539	0.475126	0	0	1.85404	3.4501	SMAD1;CAMK1D;SDC2;CSMD3;TNIK
Rho Protein Signal Transduction (GO:0007266)	6/51	0.155875	0.475126	0	0	1.73068	3.21681	EPS8;ARHGDIB;CDC42EP3;ARHGEF3;ARHGAP5;ARHGAP6
mRNA Stabilization (GO:0048255)	6/51	0.155875	0.475126	0	0	1.73068	3.21681	FUS;NOCT;ELAVL4;HNRNPD;IGF2BP3;YBX1
Microtubule Bundle Formation (GO:0001578)	6/51	0.155875	0.475126	0	0	1.73068	3.21681	SPAG16;MTCL1;TRIM46;CCDC66;GAS2L1;NCKAP5
Positive Regulation of B Cell Activation (GO:0050871)	6/51	0.155875	0.475126	0	0	1.73068	3.21681	VAV3;XBP1;PGAP1;KMT5C;TNIP2;BTK
Positive Regulation of Leukocyte Chemotaxis (GO:0002690)	6/51	0.155875	0.475126	0	0	1.73068	3.21681	IL34;HMGB1;CALR;GAS6;PLA2G7;VEGFA
Golgi Organization (GO:0007030)	11/109	0.157213	0.475126	0	0	1.45778	2.69713	VMP1;ARHGAP21;PRMT5;CUL7;ATP8B1;TANGO2;SEC16A;GOLGB1;GOLPH3L;PRKD1;TJAP1
MyD88-independent Toll-Like Receptor Signaling Pathway (GO:0002756)	2/10	0.15749	0.475126	0	0	3.24272	5.99381	IKBKB;IRF3
Atrial Septum Morphogenesis (GO:0060413)	2/10	0.15749	0.475126	0	0	3.24272	5.99381	NOTCH2;SOX4
Biogenic Amine Biosynthetic Process (GO:0042401)	2/10	0.15749	0.475126	0	0	3.24272	5.99381	MOXD1;HECA
Cell Proliferation in Forebrain (GO:0021846)	2/10	0.15749	0.475126	0	0	3.24272	5.99381	NUMB;WNT7A
Cellular Response to L-leucine (GO:0071233)	2/10	0.15749	0.475126	0	0	3.24272	5.99381	UBR2;UBR1
Dehydroascorbic Acid Transport (GO:0070837)	2/10	0.15749	0.475126	0	0	3.24272	5.99381	SLC2A9;SLC2A6
Fatty Acid Homeostasis (GO:0055089)	2/10	0.15749	0.475126	0	0	3.24272	5.99381	XBP1;PRKAA2
Glucan Metabolic Process (GO:0044042)	2/10	0.15749	0.475126	0	0	3.24272	5.99381	GBE1;PRKAG2
Inositol Phosphate Biosynthetic Process (GO:0032958)	2/10	0.15749	0.475126	0	0	3.24272	5.99381	PPIP5K1;PPIP5K2
Intestinal Lipid Absorption (GO:0098856)	2/10	0.15749	0.475126	0	0	3.24272	5.99381	LIMA1;LDLR
Long-Chain Fatty Acid Import Into Cell (GO:0044539)	2/10	0.15749	0.475126	0	0	3.24272	5.99381	SPX;ACSL3
Low-Density Lipoprotein Particle Remodeling (GO:0034374)	2/10	0.15749	0.475126	0	0	3.24272	5.99381	PLA2G3;PLA2G7
Melanocyte Differentiation (GO:0030318)	2/10	0.15749	0.475126	0	0	3.24272	5.99381	MREG;MITF
Negative Regulation of Homotypic Cell-Cell Adhesion (GO:0034111)	2/10	0.15749	0.475126	0	0	3.24272	5.99381	SERPINE2;PRKG1
Negative Regulation of Inclusion Body Assembly (GO:0090084)	2/10	0.15749	0.475126	0	0	3.24272	5.99381	SACS;SORL1
Negative Regulation of Platelet-Derived Growth Factor Receptor Signaling Pathway (GO:0010642)	2/10	0.15749	0.475126	0	0	3.24272	5.99381	NDRG4;SNCA
Negative Regulation of Smooth Muscle Cell Apoptotic Process (GO:0034392)	2/10	0.15749	0.475126	0	0	3.24272	5.99381	DIPK2A;LRP6
Pinocytosis (GO:0006907)	2/10	0.15749	0.475126	0	0	3.24272	5.99381	PYCARD;RAB34
Positive Regulation of CREB Transcription Factor Activity (GO:0032793)	2/10	0.15749	0.475126	0	0	3.24272	5.99381	OPRD1;CAMK1D
Positive Regulation of Branching Involved in Ureteric Bud Morphogenesis (GO:0090190)	2/10	0.15749	0.475126	0	0	3.24272	5.99381	SOX9;VEGFA
Positive Regulation of Chondrocyte Differentiation (GO:0032332)	2/10	0.15749	0.475126	0	0	3.24272	5.99381	SOX9;SOX5
Positive Regulation of Dendritic Spine Morphogenesis (GO:0061003)	2/10	0.15749	0.475126	0	0	3.24272	5.99381	PTPRD;RELN
Positive Regulation of Gluconeogenesis (GO:0045722)	2/10	0.15749	0.475126	0	0	3.24272	5.99381	PRKAG2;PPARGC1A
Positive Regulation of Hippo Signaling (GO:0035332)	2/10	0.15749	0.475126	0	0	3.24272	5.99381	FRMD6;SOX11
Positive Regulation of Lipid Localization (GO:1905954)	2/10	0.15749	0.475126	0	0	3.24272	5.99381	LPL;VSTM2A
Positive Regulation of Natural Killer Cell Activation (GO:0032816)	2/10	0.15749	0.475126	0	0	3.24272	5.99381	IL18;GAS6
Positive Regulation of Protein Maturation (GO:1903319)	2/10	0.15749	0.475126	0	0	3.24272	5.99381	CCBE1;TFR2
Positive Regulation of Protein Sumoylation (GO:0033235)	2/10	0.15749	0.475126	0	0	3.24272	5.99381	HDAC4;GNL3
Protein auto-ADP-ribosylation (GO:0070213)	2/10	0.15749	0.475126	0	0	3.24272	5.99381	PARP11;TNKS
Regulation of CD4-positive, Alpha-Beta T Cell Differentiation (GO:0043370)	2/10	0.15749	0.475126	0	0	3.24272	5.99381	HMGB1;SH3RF1
Regulation of DNA-templated Transcription Initiation (GO:2000142)	2/10	0.15749	0.475126	0	0	3.24272	5.99381	THRA;MITF
Regulation of Extracellular Matrix Assembly (GO:1901201)	2/10	0.15749	0.475126	0	0	3.24272	5.99381	RGCC;PPARG
Regulation of Glycoprotein Biosynthetic Process (GO:0010559)	2/10	0.15749	0.475126	0	0	3.24272	5.99381	NECAB2;NECAB1
Regulation of Mesenchymal Stem Cell Differentiation (GO:2000739)	2/10	0.15749	0.475126	0	0	3.24272	5.99381	SOX9;SOX5
Regulation of Neutrophil Migration (GO:1902622)	2/10	0.15749	0.475126	0	0	3.24272	5.99381	PGAP1;NCOA3
Regulation of Telomere Capping (GO:1904353)	2/10	0.15749	0.475126	0	0	3.24272	5.99381	TNKS;HNRNPD
Respiratory Electron Transport Chain (GO:0022904)	2/10	0.15749	0.475126	0	0	3.24272	5.99381	NDUFA5;PPARGC1A
Response to L-leucine (GO:0043201)	2/10	0.15749	0.475126	0	0	3.24272	5.99381	UBR2;UBR1
Response to Sterol (GO:0036314)	2/10	0.15749	0.475126	0	0	3.24272	5.99381	RORA;TGFBR2
Glucose Homeostasis (GO:0042593)	9/86	0.161813	0.487776	0	0	1.51766	2.76414	FBN2;TCF7L2;PRKAA2;HOOK2;IRS1;PPARG;NR1D1;PPARGC1A;SOX4
Cell-Cell Junction Organization (GO:0045216)	7/63	0.163061	0.490752	0	0	1.62267	2.94292	CDH6;CDH4;CXADR;CDH20;PKP4;CDH9;CDH18
Regulation of Cell Communication (GO:0010646)	7/63	0.163061	0.490752	0	0	1.62267	2.94292	TSPYL2;RYR2;CXADR;KCNIP2;KCNIP4;SLC8A1;HCN1
Negative Regulation of Translation (GO:0017148)	10/98	0.16346	0.491558	0	0	1.47564	2.67267	EPHA4;UNK;IGFBP5;AGO3;HABP4;EIF2AK2;IGF2BP3;CALR;YBX1;CPEB3
Regulation of JNK Cascade (GO:0046328)	11/110	0.164136	0.492072	0	0	1.44299	2.60757	PYCARD;SH3RF3;MFHAS1;DUSP10;WNT7A;TNIK;HMGB1;PLCB1;EPHB1;SH3RF1;MAP3K5
Clathrin-Dependent Endocytosis (GO:0072583)	4/30	0.164286	0.492072	0	0	1.99628	3.60557	FCHSD2;MAGI2;AP2A2;GAS7
Positive Regulation of Cell Development (GO:0010720)	4/30	0.164286	0.492072	0	0	1.99628	3.60557	NUMB;NAP1L1;SOX11;OPRM1
Regulation of Dendritic Spine Morphogenesis (GO:0061001)	4/30	0.164286	0.492072	0	0	1.99628	3.60557	PTPRD;EPHA4;RELN;PDLIM5
Response to Amino Acid (GO:0043200)	4/30	0.164286	0.492072	0	0	1.99628	3.60557	GLRA2;XBP1;CPEB3;LAMTOR4
Glycolipid Biosynthetic Process (GO:0009247)	6/52	0.166268	0.497613	0	0	1.69298	3.03746	PGAP1;ST8SIA1;ST8SIA5;ST3GAL6;ST8SIA6;ST6GALNAC5
Cellular Response to Ketone (GO:1901655)	5/41	0.167408	0.497779	0	0	1.80245	3.22155	GNG2;CREB1;KLF9;NR3C1;GAS6
Cellular Response to Retinoic Acid (GO:0071300)	5/41	0.167408	0.497779	0	0	1.80245	3.22155	BRINP1;CREB1;RORB;SOX9;EPHA3
Mononuclear Cell Differentiation (GO:1903131)	5/41	0.167408	0.497779	0	0	1.80245	3.22155	TRPM2;FLT3;PPARG;GAS6;VEGFA
Secondary Alcohol Metabolic Process (GO:1902652)	5/41	0.167408	0.497779	0	0	1.80245	3.22155	CYP11A1;IDH3G;OSBPL1A;SH3D19;PPARD
D-glucose Transmembrane Transport (GO:1904659)	3/20	0.168975	0.497779	0	0	2.28941	4.07059	SLC2A9;SLC2A6;PPARD
Associative Learning (GO:0008306)	3/20	0.168975	0.497779	0	0	2.28941	4.07059	RELN;NETO1;SLC6A1
Inhibitory Synapse Assembly (GO:1904862)	3/20	0.168975	0.497779	0	0	2.28941	4.07059	GABRA2;FGF13;HAPLN4
Interleukin-1-Mediated Signaling Pathway (GO:0070498)	3/20	0.168975	0.497779	0	0	2.28941	4.07059	IKBKB;TNIP2;PLCB1
Myoblast Differentiation (GO:0045445)	3/20	0.168975	0.497779	0	0	2.28941	4.07059	TCF7L2;NRG1;PLEKHM3
Negative Regulation of Myeloid Cell Differentiation (GO:0045638)	3/20	0.168975	0.497779	0	0	2.28941	4.07059	HSPA9;MAFB;LDB2
Neuromuscular Junction Development (GO:0007528)	3/20	0.168975	0.497779	0	0	2.28941	4.07059	PPFIBP1;DVL1;CORIN
Neuron Apoptotic Process (GO:0051402)	3/20	0.168975	0.497779	0	0	2.28941	4.07059	TRPC5;SCN2A;MAP3K5
Phosphatidylserine Metabolic Process (GO:0006658)	3/20	0.168975	0.497779	0	0	2.28941	4.07059	OSBPL8;LPCAT4;PLA2G3
Plasma Membrane Repair (GO:0001778)	3/20	0.168975	0.497779	0	0	2.28941	4.07059	MYOF;CHMP2A;SYT7
Porphyrin-Containing Compound Biosynthetic Process (GO:0006779)	3/20	0.168975	0.497779	0	0	2.28941	4.07059	ALAS2;PGRMC1;SUCLA2
Protein Localization to Centrosome (GO:0071539)	3/20	0.168975	0.497779	0	0	2.28941	4.07059	GOLGB1;CEP83;SNX10
Regulation of Cardiac Muscle Cell Proliferation (GO:0060043)	3/20	0.168975	0.497779	0	0	2.28941	4.07059	NRG1;FGF13;ZFPM2
Regulation of Necroptotic Process (GO:0060544)	3/20	0.168975	0.497779	0	0	2.28941	4.07059	AIFM1;ARHGEF2;OGT
Regulation of Nuclear-Transcribed mRNA Catabolic Process, Deadenylation-Dependent Decay (GO:1900151)	3/20	0.168975	0.497779	0	0	2.28941	4.07059	HNRNPD;YBX1;CPEB3
Regulation of Sodium Ion Transmembrane Transport (GO:1902305)	3/20	0.168975	0.497779	0	0	2.28941	4.07059	ATP2B4;UTRN;SCN1B
Amide Biosynthetic Process (GO:0043604)	7/64	0.172569	0.507572	0	0	1.59412	2.80081	GGT7;SMPD4;ACOT7;ASAH2;MYCBP2;TLCD3B;LDLR
Positive Regulation of Organelle Assembly (GO:1902117)	7/64	0.172569	0.507572	0	0	1.59412	2.80081	RALB;PIP4K2A;ASAP1;ENTR1;KCTD17;SNX7;ELAPOR1
Positive Regulation of Cytokine Production (GO:0001819)	25/286	0.175769	0.51658	0	0	1.24515	2.1648	LPL;RORA;HMGB1;TANK;PYCARD;FLOT1;CCBE1;EGR1;XBP1;CADM1;NFAM1;SPHK1;RFTN1;IL18;EIF2AK2;POU2F2;SORL1;IL17RA;LACC1;MAPK11;RGCC;IRF3;ARHGEF2;HPSE;PLCB1
Negative Regulation of Programmed Cell Death (GO:0043069)	31/363	0.17678	0.517832	0	0	1.21421	2.10404	FANK1;KANK2;NOTCH2;PRKAA2;ZFAND6;CX3CL1;SH3RF1;EGFR;HSP90B1;RNF157;CCND2;FTH1;PROK2;FLNA;SOX9;SNCA;HSPA9;XBP1;TIGAR;EGR3;SPHK1;ATAD3A;PRLR;VEGFA;DNAJC3;HCK;RNF144B;CREB1;XPNPEP1;CIAPIN1;GAS6
Protein K63-linked Ubiquitination (GO:0070534)	6/53	0.176944	0.517832	0	0	1.65688	2.86958	RNF115;RNF213;TRAF3IP2;UBE2E2;UBR2;TANK
Receptor Internalization (GO:0031623)	6/53	0.176944	0.517832	0	0	1.65688	2.86958	GHR;DNM3;GRK3;RALB;ADM;SNCA
Calcium Ion Homeostasis (GO:0055074)	10/100	0.178625	0.517832	0	0	1.44271	2.48502	RYR2;STC2;ATP2B4;ATP2A2;HTR2C;CALR;SLC24A5;SLC8A1;TMEM165;SNCA
Positive Regulation of Monoatomic Ion Transport (GO:0043270)	5/42	0.17962	0.517832	0	0	1.75365	3.01087	TRPC6;CACNA1D;ATP2B1;SCN3B;SCN1B
Positive Regulation of Ossification (GO:0045778)	5/42	0.17962	0.517832	0	0	1.75365	3.01087	FBN2;NELL1;SOX11;ATP2B1;SLC8A1
Response to Amino Acid Starvation (GO:1990928)	5/42	0.17962	0.517832	0	0	1.75365	3.01087	TFEB;EIF2AK2;PRKD1;GPR155;MAP3K5
Ras Protein Signal Transduction (GO:0007265)	7/65	0.18231	0.517832	0	0	1.56656	2.66637	DOK3;RALB;RASGRF2;RASGRP2;FGF13;RAPGEF6;RAPGEF4
Protein Stabilization (GO:0050821)	18/199	0.182762	0.517832	0	0	1.29207	2.19597	EPHA4;SEC16A;USP2;HPS4;ATP1B3;USP29;PDZD2;CREB1;TNIP2;DVL1;FLOT1;FLNA;FLOT2;CPNE2;CALR;PPIB;PPARGC1A;SOX4
Actin-Mediated Cell Contraction (GO:0070252)	2/11	0.183778	0.517832	0	0	2.88228	4.88265	LUZP1;EPDR1
Adult Locomotory Behavior (GO:0008344)	2/11	0.183778	0.517832	0	0	2.88228	4.88265	SPTBN4;BTBD9
Antigen Processing and Presentation of Exogenous Peptide Antigen via MHC Class II (GO:0019886)	2/11	0.183778	0.517832	0	0	2.88228	4.88265	CTSL;CTSD
Arginine Metabolic Process (GO:0006525)	2/11	0.183778	0.517832	0	0	2.88228	4.88265	SLC39A8;LDLR
Atrial Cardiac Muscle Cell Action Potential (GO:0086014)	2/11	0.183778	0.517832	0	0	2.88228	4.88265	SCN3B;KCNJ3
Cardiocyte Differentiation (GO:0035051)	2/11	0.183778	0.517832	0	0	2.88228	4.88265	KDM6B;NRG1
Catecholamine Biosynthetic Process (GO:0042423)	2/11	0.183778	0.517832	0	0	2.88228	4.88265	MOXD1;SNCA
Cellular Response to Catecholamine Stimulus (GO:0071870)	2/11	0.183778	0.517832	0	0	2.88228	4.88265	GNG2;APLP1
Central Nervous System Myelination (GO:0022010)	2/11	0.183778	0.517832	0	0	2.88228	4.88265	CNTNAP1;PLP1
Diol Metabolic Process (GO:0034311)	2/11	0.183778	0.517832	0	0	2.88228	4.88265	SPHK1;SGPP2
Ganglion Development (GO:0061548)	2/11	0.183778	0.517832	0	0	2.88228	4.88265	NRP2;UNC5C
Lipid Import Into Cell (GO:0140354)	2/11	0.183778	0.517832	0	0	2.88228	4.88265	SPX;ACSL3
Negative Regulation of Cell Cycle Phase Transition (GO:1901988)	2/11	0.183778	0.517832	0	0	2.88228	4.88265	RGCC;APBB2
Negative Regulation of Epithelial Cell Apoptotic Process (GO:1904036)	2/11	0.183778	0.517832	0	0	2.88228	4.88265	TCF7L2;PRKAA2
Negative Regulation of Glycolytic Process (GO:0045820)	2/11	0.183778	0.517832	0	0	2.88228	4.88265	HDAC4;TIGAR
Negative Regulation of Heart Contraction (GO:0045822)	2/11	0.183778	0.517832	0	0	2.88228	4.88265	SPTBN4;SPX
Negative Regulation of Lymphocyte Migration (GO:2000402)	2/11	0.183778	0.517832	0	0	2.88228	4.88265	RIPOR2;PADI2
Negative Regulation of Myotube Differentiation (GO:0010832)	2/11	0.183778	0.517832	0	0	2.88228	4.88265	HDAC4;XBP1
- Reg of Nuclear-Transcribed mRNA Cat Proc, Deadenylation-Dep Decay (GO:1900152)	2/11	0.183778	0.517832	0	0	2.88228	4.88265	HNRNPD;YBX1
Negative Regulation of Purine Nucleotide Catabolic Process (GO:0033122)	2/11	0.183778	0.517832	0	0	2.88228	4.88265	HDAC4;TIGAR
Negative Regulation of Secretion (GO:0051048)	2/11	0.183778	0.517832	0	0	2.88228	4.88265	NRG1;SPX
Negative Regulation of Substrate Adhesion-Dependent Cell Spreading (GO:1900025)	2/11	0.183778	0.517832	0	0	2.88228	4.88265	RCC2;EFNA5
Negative Regulation of Toll-Like Receptor 4 Signaling Pathway (GO:0034144)	2/11	0.183778	0.517832	0	0	2.88228	4.88265	MFHAS1;NR1D1
Neurotransmitter Uptake (GO:0001504)	2/11	0.183778	0.517832	0	0	2.88228	4.88265	SLC1A3;SLC29A1
Polysaccharide Biosynthetic Process (GO:0000271)	2/11	0.183778	0.517832	0	0	2.88228	4.88265	NDST4;HAS2
Positive Regulation of MHC Class II Biosynthetic Process (GO:0045348)	2/11	0.183778	0.517832	0	0	2.88228	4.88265	XBP1;RFX5
Positive Regulation of Calcium Ion-Dependent Exocytosis (GO:0045956)	2/11	0.183778	0.517832	0	0	2.88228	4.88265	SYT10;DOC2B
Positive Regulation of Fatty Acid Oxidation (GO:0046321)	2/11	0.183778	0.517832	0	0	2.88228	4.88265	IRS1;PPARGC1A
Positive Regulation of Insulin Receptor Signaling Pathway (GO:0046628)	2/11	0.183778	0.517832	0	0	2.88228	4.88265	IRS1;SORL1
Positive Regulation of Macrophage Differentiation (GO:0045651)	2/11	0.183778	0.517832	0	0	2.88228	4.88265	IL34;PRKCA
Positive Regulation of Protein Depolymerization (GO:1901881)	2/11	0.183778	0.517832	0	0	2.88228	4.88265	SEMA5A;STMN2
Positive Regulation of Smooth Muscle Cell Apoptotic Process (GO:0034393)	2/11	0.183778	0.517832	0	0	2.88228	4.88265	PPARG;SOD2
Positive Regulation of Vascular Endothelial Growth Factor Receptor Signaling Pathway (GO:0030949)	2/11	0.183778	0.517832	0	0	2.88228	4.88265	PRKCB;ROBO1
Potassium Ion Export Across Plasma Membrane (GO:0097623)	2/11	0.183778	0.517832	0	0	2.88228	4.88265	KCNT2;KCND3
Protein Localization to Chromosome, Telomeric Region (GO:0070198)	2/11	0.183778	0.517832	0	0	2.88228	4.88265	TNKS;XRCC5
Proteinogenic Amino Acid Metabolic Process (GO:0170039)	2/11	0.183778	0.517832	0	0	2.88228	4.88265	HECA;RIMKLB
Regulation of Astrocyte Differentiation (GO:0048710)	2/11	0.183778	0.517832	0	0	2.88228	4.88265	EPHA4;SERPINE2
Regulation of Axon Regeneration (GO:0048679)	2/11	0.183778	0.517832	0	0	2.88228	4.88265	EPHA4;PTPRS
Regulation of Cell Cycle Checkpoint (GO:1901976)	2/11	0.183778	0.517832	0	0	2.88228	4.88265	FEM1B;WDR76
Regulation of Dopamine Secretion (GO:0014059)	2/11	0.183778	0.517832	0	0	2.88228	4.88265	KCNA2;SNCA
Regulation of Mesenchymal Cell Proliferation (GO:0010464)	2/11	0.183778	0.517832	0	0	2.88228	4.88265	SOX9;TGFBR2
Regulation of Sequestering of Calcium Ion (GO:0051282)	2/11	0.183778	0.517832	0	0	2.88228	4.88265	RYR2;UBASH3B
Regulation of Ventricular Cardiac Muscle Cell Action Potential (GO:0098911)	2/11	0.183778	0.517832	0	0	2.88228	4.88265	RYR2;CTNNA3
Signal Peptide Processing (GO:0006465)	2/11	0.183778	0.517832	0	0	2.88228	4.88265	IMMP2L;PCSK5
Sphingoid Metabolic Process (GO:0046519)	2/11	0.183778	0.517832	0	0	2.88228	4.88265	SPHK1;SGPP2
Tricarboxylic Acid Metabolic Process (GO:0072350)	2/11	0.183778	0.517832	0	0	2.88228	4.88265	IDH3G;SIRT4
RNA Biosynthetic Process (GO:0032774)	12/125	0.184573	0.519682	0	0	1.37907	2.33024	RBM3;SMAD1;PRMT5;THRB;POLR2A;HNRNPH1;HNRNPD;ELAVL4;RBMS1;ADARB1;ADARB2;RBM5
Proteolysis Involved in Protein Catabolic Process (GO:0051603)	8/77	0.185143	0.520898	0	0	1.50508	2.53851	ZYG11B;CTSO;ZER1;CTSL;IDE;NR1D1;DTX4;CLPX
Negative Regulation of Inflammatory Response (GO:0050728)	11/113	0.18578	0.522297	0	0	1.40035	2.35706	MFHAS1;HCK;YES1;MACIR;RORA;SLC39A8;PPARG;FYN;PLCG1;NR1D1;PPARD
Positive Regulation of Translation (GO:0045727)	10/101	0.186444	0.523056	0	0	1.42679	2.39647	NIBAN1;RBM3;RPS6KB2;HABP4;HNRNPD;UPF3B;YBX1;CPEB3;OGT;LARP1B
ERK1 and ERK2 Cascade (GO:0070371)	3/21	0.187303	0.523056	0	0	2.16212	3.62161	MAP2K1;SOX9;DUSP7
Fc-epsilon Receptor Signaling Pathway (GO:0038095)	3/21	0.187303	0.523056	0	0	2.16212	3.62161	VAV3;IKBKB;PLCG1
Endoplasmic Reticulum Calcium Ion Homeostasis (GO:0032469)	3/21	0.187303	0.523056	0	0	2.16212	3.62161	ATP2A2;KCTD17;HERPUD1
Hepaticobiliary System Development (GO:0061008)	3/21	0.187303	0.523056	0	0	2.16212	3.62161	XBP1;PROX1;CDK5RAP3
Negative Regulation of Cell Communication (GO:0010648)	3/21	0.187303	0.523056	0	0	2.16212	3.62161	UBASH3B;IGFBP3;OPRM1
Negative Regulation of Cilium Assembly (GO:1902018)	3/21	0.187303	0.523056	0	0	2.16212	3.62161	LIMA1;LUZP1;KIF24
Regulation of Neuroinflammatory Response (GO:0150077)	3/21	0.187303	0.523056	0	0	2.16212	3.62161	SPHK1;IL18;NR1D1
Steroid Biosynthetic Process (GO:0006694)	3/21	0.187303	0.523056	0	0	2.16212	3.62161	PRKAG2;HMGCR;PRLR
Regulation of Stem Cell Population Maintenance (GO:2000036)	6/54	0.187889	0.524302	0	0	1.62228	2.7123	NCOA3;ESRRB;CNOT3;DPF2;SINHCAF;OGT
Protein Modification by Small Protein Conjugation (GO:0032446)	26/302	0.190245	0.530481	0	0	1.22446	2.03192	HDAC4;MARCHF2;CUL7;UBA6;MYCBP2;UBR2;DTX3;UBR1;DTX4;SH3RF1;ANKRD9;RNF157;RNF115;RNF213;RNF138;TRIM24;CDK5RAP3;ARRDC1;WWP1;UBE2E2;FBXO32;SH3RF3;KLHL7;UVSSA;MKRN1;FBXL7
Establishment of Protein Localization to Mitochondrion (GO:0072655)	5/43	0.192151	0.535003	0	0	1.70742	2.81634	PDZD2;HOOK2;TIMM44;TIMM21;DNAJC15
Regulation of Tumor Necrosis Factor-Mediated Signaling Pathway (GO:0010803)	5/43	0.192151	0.535003	0	0	1.70742	2.81634	IKBKB;PYCARD;SPPL2B;SPHK1;GAS6
Negative Regulation of Canonical Wnt Signaling Pathway (GO:0090090)	11/114	0.193273	0.53697	0	0	1.38668	2.27922	TLE4;TCF7L2;TLE2;FZD6;TMEM131L;SOX9;PRICKLE1;MCC;DKK2;CORIN;BICC1
Macrophage Activation (GO:0042116)	4/32	0.193429	0.53697	0	0	1.85351	3.04502	DYSF;MAPT;CX3CL1;SNCA
Negative Regulation of Cell Cycle G1/S Phase Transition (GO:1902807)	4/32	0.193429	0.53697	0	0	1.85351	3.04502	KANK2;WEE1;PRMT2;CRLF3
Positive Regulation of Mononuclear Cell Migration (GO:0071677)	4/32	0.193429	0.53697	0	0	1.85351	3.04502	HMGB1;CALR;GAS6;PLA2G7
Protein Maturation (GO:0051604)	14/151	0.193962	0.53805	0	0	1.32719	2.17672	PGAP1;GALNT2;ECE1;PCSK5;IKBKB;GZMK;MMP16;NNAT;PIGK;TSPAN5;TLL2;TLL1;CALR;OGT
Positive Regulation of NF-kappaB Transcription Factor Activity (GO:0051092)	10/102	0.194413	0.538508	0	0	1.41121	2.31124	PYCARD;IKBKB;SPHK1;BTK;IL18;EIF2AK2;RORA;PRKD1;ARHGEF2;TANK
Regulation of Proteasomal Ubiquitin-Dependent Protein Catabolic Process (GO:0032434)	10/102	0.194413	0.538508	0	0	1.41121	2.31124	PHF20L1;SH3RF3;ZYG11B;ZER1;RNF180;DVL1;BBS7;PRICKLE1;OGT;SH3RF1
Organic Anion Transport (GO:0015711)	9/90	0.194866	0.539363	0	0	1.44244	2.35903	SLC2A9;SLC4A8;SLC37A1;SLCO3A1;SLC26A7;SLC39A8;SLC25A42;SLC4A4;SLC2A6
Cytokine-Mediated Signaling Pathway (GO:0019221)	20/227	0.197804	0.547092	0	0	1.25531	2.03421	EGR1;EDA;TRAF3IP2;IRS1;FLT3;IL34;PDGFB;IL18;PRKCA;TANK;PRLR;CX3CL1;IL17RA;IKBKB;PYCARD;GHR;HCK;TNIP2;PLCB1;IL13RA1
Negative Regulation of Canonical NF-kappaB Signal Transduction (GO:0043124)	6/55	0.199088	0.549429	0	0	1.5891	2.56482	PYCARD;NKIRAS1;RORA;SLC39A8;NR1D1;TANK
Negative Regulation of Response to Stimulus (GO:0048585)	6/55	0.199088	0.549429	0	0	1.5891	2.56482	EPHA4;GGT7;MCTP1;UBASH3B;IGFBP3;SLIT2
Regulation of Reactive Oxygen Species Metabolic Process (GO:2000377)	6/55	0.199088	0.549429	0	0	1.5891	2.56482	PGAP1;PID1;PDGFB;SIRT5;TGFBR2;SNCA
Cytochrome Metabolic Process (GO:1903604)	1/3	0.199884	0.549609	0	0	6.48327	10.4382	CYP2S1
Long-Chain Fatty Acid Catabolic Process (GO:0042758)	1/3	0.199884	0.549609	0	0	6.48327	10.4382	AIG1
Phagosome Acidification (GO:0090383)	1/3	0.199884	0.549609	0	0	6.48327	10.4382	RAB38
Regulation of T Cell Tolerance Induction (GO:0002664)	1/3	0.199884	0.549609	0	0	6.48327	10.4382	TGFBR2
Regulation of Sperm Capacitation (GO:1902490)	1/3	0.199884	0.549609	0	0	6.48327	10.4382	TCP11
Cellular Response to Lipid (GO:0071396)	19/215	0.201523	0.550144	0	0	1.25935	2.0173	HSPA8;XBP1;PID1;IRS1;NCOA3;IL18;LPL;RORA;NR1D1;RORB;HMGB1;NR3C1;EGFR;PYCARD;BRINP1;CREB1;TNIP2;SOX9;EPHA3
Protein-Containing Complex Assembly (GO:0065003)	26/305	0.20406	0.550144	0	0	1.21112	1.92488	HACD1;COL16A1;CENPA;TANK;CX3CL1;WDCP;AIFM1;KRIT1;SNX9;SOX9;PPARGC1A;TEAD1;SNCA;TCF7L2;MKKS;CHCHD10;MITF;NRG1;PRLR;NSG2;CHMP2A;VAMP1;APBA1;MAPT;CASQ1;GAS7
Negative Regulation of Cold-Induced Thermogenesis (GO:0120163)	5/44	0.204979	0.550144	0	0	1.66356	2.63649	PLCL1;NOVA2;PLCL2;CIDEA;NR1D1
Positive Regulation of Calcium Ion Transmembrane Transport (GO:1904427)	5/44	0.204979	0.550144	0	0	1.66356	2.63649	CEMIP;PLCG1;CASQ1;CX3CL1;SNCA
Positive Regulation of Pattern Recognition Receptor Signaling Pathway (GO:0062208)	5/44	0.204979	0.550144	0	0	1.66356	2.63649	MFHAS1;FLOT1;BTK;HMGB1;HSP90B1
Regulation of Calcium-Mediated Signaling (GO:0050848)	5/44	0.204979	0.550144	0	0	1.66356	2.63649	PGAP1;TRAT1;ITPR1;PRKCA;MAPT
Focal Adhesion Assembly (GO:0048041)	3/22	0.206111	0.550144	0	0	2.04822	3.23484	PEAK1;RCC2;ARHGAP6
Negative Regulation of SMAD Protein Signal Transduction (GO:0060392)	3/22	0.206111	0.550144	0	0	2.04822	3.23484	XBP1;PDZD2;PPARG
Negative Regulation of Microtubule Depolymerization (GO:0007026)	3/22	0.206111	0.550144	0	0	2.04822	3.23484	STMN2;FGF13;GAS2L1
Negative Regulation of Neuron Differentiation (GO:0045665)	3/22	0.206111	0.550144	0	0	2.04822	3.23484	CALR;CNTN4;SOX9
Positive Regulation of Amide Metabolic Process (GO:0034250)	3/22	0.206111	0.550144	0	0	2.04822	3.23484	EPHA4;LRRTM3;SLC2A13
Positive Regulation of Amyloid Precursor Protein Catabolic Process (GO:1902993)	3/22	0.206111	0.550144	0	0	2.04822	3.23484	EPHA4;LRRTM3;SLC2A13
Positive Regulation of p38MAPK Cascade (GO:1900745)	3/22	0.206111	0.550144	0	0	2.04822	3.23484	MFHAS1;SPHK1;RELL1
Regulation of ERAD Pathway (GO:1904292)	3/22	0.206111	0.550144	0	0	2.04822	3.23484	XBP1;SGTA;HERPUD1
Regulation of Biosynthetic Process (GO:0009889)	3/22	0.206111	0.550144	0	0	2.04822	3.23484	STC2;SIRT5;SNCA
Regulation of Cell Junction Assembly (GO:1901888)	3/22	0.206111	0.550144	0	0	2.04822	3.23484	FLOT1;PRKCA;PDLIM5
Regulation of Cholesterol Biosynthetic Process (GO:0045540)	3/22	0.206111	0.550144	0	0	2.04822	3.23484	PRKCA;FGF1;GPR146
Regulation of Cholesterol Transport (GO:0032374)	3/22	0.206111	0.550144	0	0	2.04822	3.23484	OSBPL6;YJEFN3;PPARG
Regulation of Heterotypic Cell-Cell Adhesion (GO:0034114)	3/22	0.206111	0.550144	0	0	2.04822	3.23484	FLOT1;GCNT2;FLOT2
Cardiac Muscle Contraction (GO:0060048)	4/33	0.208563	0.550144	0	0	1.78951	2.80508	RYR2;SCN3B;SLC8A1;SCN1B
Negative Regulation of Endocytosis (GO:0045806)	4/33	0.208563	0.550144	0	0	1.78951	2.80508	MCTP1;DYSF;PRKD1;EPHA3
Regulation of Mitochondrial Membrane Potential (GO:0051881)	4/33	0.208563	0.550144	0	0	1.78951	2.80508	OPRD1;PID1;MAPT;SLC25A36
Regulation of Small Molecule Metabolic Process (GO:0062012)	4/33	0.208563	0.550144	0	0	1.78951	2.80508	PRKAG2;SIRT5;RORA;LDLR
Vasculogenesis (GO:0001570)	4/33	0.208563	0.550144	0	0	1.78951	2.80508	CUL7;HAS2;TGFBR2;VEGFA
Ventricular Cardiac Muscle Tissue Morphogenesis (GO:0055010)	4/33	0.208563	0.550144	0	0	1.78951	2.80508	RYR2;NRG1;PROX1;ZFPM2
Positive Regulation of RNA Biosynthetic Process (GO:1902680)	43/528	0.209732	0.550144	0	0	1.15308	1.80103	FANK1;HDAC4;PDGFB;RORA;RORB;CHD3;NPAS3;LRP6;CAMKK2;IKBKB;CREB3L2;ZKSCAN3;HIVEP3;SOX9;PPARGC1A;TEAD1;SOX4;MAP3K5;NCOA1;EGR1;TCF7L2;MAP2K1;PRMT2;ESRRB;TFEB;WNT7A;MITF;NR1D1;SMARCA1;RUNX2;MAFB;MRGBP;CREB1;NFIB;CAMK4;KANSL3;HNRNPD;PPARG;PLCB1;CRLF3;OGT;PPARD;CREB5
Regulation of Mitotic Nuclear Division (GO:0007088)	6/56	0.210525	0.550144	0	0	1.55724	2.42642	L3MBTL1;PRMT5;CUL7;PDZD2;RGCC;PDGFB
C21-steroid Hormone Metabolic Process (GO:0008207)	2/12	0.210625	0.550144	0	0	2.59392	4.04049	CYP11A1;CYP46A1
NADH Oxidation (GO:0006116)	2/12	0.210625	0.550144	0	0	2.59392	4.04049	GPD1;SLC25A13
acetyl-CoA Biosynthetic Process (GO:0006085)	2/12	0.210625	0.550144	0	0	2.59392	4.04049	ACSS2;DLAT
Alanine Transport (GO:0032328)	2/12	0.210625	0.550144	0	0	2.59392	4.04049	SLC36A1;SLC38A2
Branching Involved in Blood Vessel Morphogenesis (GO:0001569)	2/12	0.210625	0.550144	0	0	2.59392	4.04049	TGFBR2;VEGFA
Cellular Component Maintenance (GO:0043954)	2/12	0.210625	0.550144	0	0	2.59392	4.04049	PICK1;FYN
Detection of Calcium Ion (GO:0005513)	2/12	0.210625	0.550144	0	0	2.59392	4.04049	RYR2;KCNIP2
Glial Cell-Derived Neurotrophic Factor Receptor Signaling Pathway (GO:0035860)	2/12	0.210625	0.550144	0	0	2.59392	4.04049	GFRAL;GFRA1
Glycosaminoglycan Catabolic Process (GO:0006027)	2/12	0.210625	0.550144	0	0	2.59392	4.04049	CEMIP;FGF13
Lipid Droplet Formation (GO:0140042)	2/12	0.210625	0.550144	0	0	2.59392	4.04049	RNF213;PISD
Lipid Oxidation (GO:0034440)	2/12	0.210625	0.550144	0	0	2.59392	4.04049	PLA2G7;PPARGC1A
Microvillus Organization (GO:0032528)	2/12	0.210625	0.550144	0	0	2.59392	4.04049	TNIK;RAPGEF6
Negative Regulation of Cellular Response to Vascular Endothelial Growth Factor Stimulus (GO:1902548)	2/12	0.210625	0.550144	0	0	2.59392	4.04049	SEMA6A;ATP2B4
Negative Regulation of Fibroblast Growth Factor Receptor Signaling Pathway (GO:0040037)	2/12	0.210625	0.550144	0	0	2.59392	4.04049	GPC1;FGF13
Negative Regulation of Inflammasome-Mediated Signaling Pathway (GO:0141086)	2/12	0.210625	0.550144	0	0	2.59392	4.04049	HSPA8;OGT
Negative Regulation of Locomotion (GO:0040013)	2/12	0.210625	0.550144	0	0	2.59392	4.04049	FRMD5;PDZD2
p38MAPK Cascade (GO:0038066)	2/12	0.210625	0.550144	0	0	2.59392	4.04049	MAPK11;MAP3K5
Phagolysosome Assembly (GO:0001845)	2/12	0.210625	0.550144	0	0	2.59392	4.04049	RAB34;SYT7
Positive Regulation of Ras Protein Signal Transduction (GO:0046579)	2/12	0.210625	0.550144	0	0	2.59392	4.04049	NOTCH2;MMD2
Positive Regulation of Brown Fat Cell Differentiation (GO:0090336)	2/12	0.210625	0.550144	0	0	2.59392	4.04049	FNDC5;VSTM2A
Positive Regulation of Cellular Response to Insulin Stimulus (GO:1900078)	2/12	0.210625	0.550144	0	0	2.59392	4.04049	IRS1;SORL1
Positive Regulation of Cholesterol Biosynthetic Process (GO:0045542)	2/12	0.210625	0.550144	0	0	2.59392	4.04049	PRKCA;FGF1
Positive Regulation of Heterotypic Cell-Cell Adhesion (GO:0034116)	2/12	0.210625	0.550144	0	0	2.59392	4.04049	FLOT1;GCNT2
Positive Regulation of Long-Term Synaptic Potentiation (GO:1900273)	2/12	0.210625	0.550144	0	0	2.59392	4.04049	RELN;ZDHHC2
Positive Regulation of Protein Export From Nucleus (GO:0046827)	2/12	0.210625	0.550144	0	0	2.59392	4.04049	CAMK1;GAS6
Positive Regulation of Ruffle Assembly (GO:1900029)	2/12	0.210625	0.550144	0	0	2.59392	4.04049	EPS8;FAM98A
Positive Regulation of Secretion (GO:0051047)	2/12	0.210625	0.550144	0	0	2.59392	4.04049	XBP1;ACSL3
Positive Regulation of Sterol Biosynthetic Process (GO:0106120)	2/12	0.210625	0.550144	0	0	2.59392	4.04049	PRKCA;FGF1
Positive Regulation of Vascular Permeability (GO:0043117)	2/12	0.210625	0.550144	0	0	2.59392	4.04049	PDE3A;VEGFA
Primary miRNA Processing (GO:0031053)	2/12	0.210625	0.550144	0	0	2.59392	4.04049	SMAD1;SRRT
Protein Heterotetramerization (GO:0051290)	2/12	0.210625	0.550144	0	0	2.59392	4.04049	KRT10;GRIA3
Protein Hydroxylation (GO:0018126)	2/12	0.210625	0.550144	0	0	2.59392	4.04049	P3H2;PLOD1
Protein Import Into Peroxisome Matrix (GO:0016558)	2/12	0.210625	0.550144	0	0	2.59392	4.04049	PEX5L;PEX13
Regulation of SNARE Complex Assembly (GO:0035542)	2/12	0.210625	0.550144	0	0	2.59392	4.04049	SEPTIN8;SNCA
Regulation of T Cell Differentiation in Thymus (GO:0033081)	2/12	0.210625	0.550144	0	0	2.59392	4.04049	CAMK4;TOX
Regulation of Actin Filament Depolymerization (GO:0030834)	2/12	0.210625	0.550144	0	0	2.59392	4.04049	SEMA5A;LIMA1
Regulation of Chemokine (C-X-C Motif) Ligand 2 Production (GO:2000341)	2/12	0.210625	0.550144	0	0	2.59392	4.04049	LPL;HMGB1
Regulation of Establishment of Protein Localization (GO:0070201)	2/12	0.210625	0.550144	0	0	2.59392	4.04049	CORO2B;CTSD
Regulation of Macrophage Cytokine Production (GO:0010935)	2/12	0.210625	0.550144	0	0	2.59392	4.04049	SEMA7A;GPRC5B
Regulation of Microtubule-Based Movement (GO:0060632)	2/12	0.210625	0.550144	0	0	2.59392	4.04049	HAP1;NEFH
Regulation of Myoblast Fusion (GO:1901739)	2/12	0.210625	0.550144	0	0	2.59392	4.04049	RIPOR2;FLOT1
Relaxation of Cardiac Muscle (GO:0055119)	2/12	0.210625	0.550144	0	0	2.59392	4.04049	ATP2A2;SLC8A1
Response to Iron Ion (GO:0010039)	2/12	0.210625	0.550144	0	0	2.59392	4.04049	TFR2;SNCA
Signal Release (GO:0023061)	2/12	0.210625	0.550144	0	0	2.59392	4.04049	PCSK5;WLS
Wound Healing, Spreading of Epidermal Cells (GO:0035313)	2/12	0.210625	0.550144	0	0	2.59392	4.04049	WNT7A;ARHGAP24
Monoatomic Cation Homeostasis (GO:0055080)	8/80	0.21321	0.55651	0	0	1.44216	2.22883	UNC80;TFR2;KCNA1;SLC39A8;CNNM2;SLC39A14;SLC8A1;SNCA
Cellular Response to Amino Acid Starvation (GO:0034198)	5/45	0.21808	0.568037	0	0	1.62189	2.46997	TFEB;EIF2AK2;PRKD1;GPR155;MAP3K5
Negative Regulation of Protein Serine/Threonine Kinase Activity (GO:0071901)	5/45	0.21808	0.568037	0	0	1.62189	2.46997	PYCARD;SLC8A1;CDK5RAP3;LRP6;DUSP7
Pyruvate Metabolic Process (GO:0006090)	5/45	0.21808	0.568037	0	0	1.62189	2.46997	LDHB;HOOK2;ENO1;DLAT;PFKM
Positive Regulation of Inflammatory Response (GO:0050729)	10/105	0.219178	0.570501	0	0	1.36645	2.0741	PYCARD;GPRC5B;CAMK2N1;IL18;LPL;PLA2G3;PLA2G7;CX3CL1;IL17RA;SNCA
Negative Regulation of Proteolysis (GO:0045861)	4/34	0.224019	0.580688	0	0	1.72977	2.58778	EPHA4;SERPINE2;TIMP2;TIMP4
Phospholipid Dephosphorylation (GO:0046839)	4/34	0.224019	0.580688	0	0	1.72977	2.58778	MTMR1;PLPPR1;PLPPR2;SGPP2
Positive Regulation of Immunoglobulin Production (GO:0002639)	4/34	0.224019	0.580688	0	0	1.72977	2.58778	XBP1;GALNT2;KMT5C;IL13RA1
Positive Regulation of Reproductive Process (GO:2000243)	4/34	0.224019	0.580688	0	0	1.72977	2.58778	SYDE1;TACR1;PLCB1;VEGFA
Sarcomere Organization (GO:0045214)	4/34	0.224019	0.580688	0	0	1.72977	2.58778	FMNL3;MYBPC1;CASQ1;MYPN
Substrate Adhesion-Dependent Cell Spreading (GO:0034446)	4/34	0.224019	0.580688	0	0	1.72977	2.58778	PEAK1;NTN4;ITGA8;LAMB1
Negative Regulation of Response to Wounding (GO:1903035)	3/23	0.225319	0.581248	0	0	1.94572	2.89959	EPHA4;PTPRS;FGF13
Positive Regulation of DNA Replication (GO:0045740)	3/23	0.225319	0.581248	0	0	1.94572	2.89959	WEE1;ATAD5;EGFR
Positive Regulation of Cell-Substrate Junction Organization (GO:0150117)	3/23	0.225319	0.581248	0	0	1.94572	2.89959	COL16A1;IQSEC1;VEGFA
Positive Regulation of Receptor Internalization (GO:0002092)	3/23	0.225319	0.581248	0	0	1.94572	2.89959	MAGI2;PICK1;VEGFA
Regulation of Extracellular Matrix Organization (GO:1903053)	3/23	0.225319	0.581248	0	0	1.94572	2.89959	RIC1;LAMA1;LAMB1
Regulation of Myotube Differentiation (GO:0010830)	3/23	0.225319	0.581248	0	0	1.94572	2.89959	HDAC4;XBP1;HDAC9
Regulation of Ruffle Assembly (GO:1900027)	3/23	0.225319	0.581248	0	0	1.94572	2.89959	EPS8;FAM98A;ARHGAP24
Positive Regulation of DNA Metabolic Process (GO:0051054)	10/106	0.227701	0.58699	0	0	1.35215	2.00081	TIGAR;WEE1;RGCC;ATAD5;EYA4;PDGFB;FGF13;EGFR;GNL3;VEGFA
Regulation of TORC1 Signaling (GO:1903432)	9/94	0.230512	0.59383	0	0	1.37429	2.01671	DEPTOR;PRKAA2;MAT2A;UBE2D1;PRKCA;LAMTOR4;OGT;FNIP2;GPR155
Negative Regulation of Transforming Growth Factor Beta Receptor Signaling Pathway (GO:0030512)	8/82	0.232769	0.597483	0	0	1.40305	2.04524	FBN2;XBP1;PDZD2;CIDEA;PPARG;SINHCAF;SKIL;OGT
Cilium Movement (GO:0003341)	6/58	0.234051	0.597483	0	0	1.4972	2.17426	DNAH17;DNAH5;CFAP70;DNAH14;DNAH9;CFAP54
Negative Regulation of Cytokine-Mediated Signaling Pathway (GO:0001960)	6/58	0.234051	0.597483	0	0	1.4972	2.17426	STAT2;PADI2;PPARG;SLIT2;GAS6;ROBO1
Cellular Response to Reactive Oxygen Species (GO:0034614)	7/70	0.23414	0.597483	0	0	1.44189	2.09339	TRPM2;FYN;MAPT;PEX13;SLC8A1;MAP3K5;CAMKK2
Establishment of Protein Localization to Membrane (GO:0090150)	7/70	0.23414	0.597483	0	0	1.44189	2.09339	PEX3;FRMPD1;MICALL1;RFTN1;ZDHHC23;ZDHHC2;EGFR
Negative Regulation of Extrinsic Apoptotic Signaling Pathway (GO:2001237)	7/70	0.23414	0.597483	0	0	1.44189	2.09339	SCRT2;TCF7L2;EYA4;NRG1;ARHGEF2;SH3RF1;GRINA
DNA-templated Transcription Termination (GO:0006353)	2/13	0.237816	0.597483	0	0	2.358	3.3867	PRMT5;POLR2A
ERBB2 Signaling Pathway (GO:0038128)	2/13	0.237816	0.597483	0	0	2.358	3.3867	NRG1;EGFR
L-amino Acid Metabolic Process (GO:0170033)	2/13	0.237816	0.597483	0	0	2.358	3.3867	HECA;RIMKLB
T Cell Proliferation (GO:0042098)	2/13	0.237816	0.597483	0	0	2.358	3.3867	CADM1;DOCK8
Antigen Processing and Presentation of Exogenous Peptide Antigen (GO:0002478)	2/13	0.237816	0.597483	0	0	2.358	3.3867	CTSL;CTSD
Cardiac Left Ventricle Morphogenesis (GO:0003214)	2/13	0.237816	0.597483	0	0	2.358	3.3867	RYR2;TGFBR2
Cardiac Right Ventricle Morphogenesis (GO:0003215)	2/13	0.237816	0.597483	0	0	2.358	3.3867	ZFPM2;SOX4
Cell Projection Assembly (GO:0030031)	2/13	0.237816	0.597483	0	0	2.358	3.3867	NCOA3;NEFH
Cellular Response to ATP (GO:0071318)	2/13	0.237816	0.597483	0	0	2.358	3.3867	RYR3;HSP90B1
Cristae Formation (GO:0042407)	2/13	0.237816	0.597483	0	0	2.358	3.3867	CHCHD3;APOOL
Inner Ear Receptor Cell Stereocilium Organization (GO:0060122)	2/13	0.237816	0.597483	0	0	2.358	3.3867	ANKRD24;PDZD7
Mature B Cell Differentiation Involved in Immune Response (GO:0002313)	2/13	0.237816	0.597483	0	0	2.358	3.3867	NOTCH2;DOCK10
Microvillus Assembly (GO:0030033)	2/13	0.237816	0.597483	0	0	2.358	3.3867	TNIK;RAPGEF6
Mitochondrion Distribution (GO:0048311)	2/13	0.237816	0.597483	0	0	2.358	3.3867	HAP1;MAPT
Monosaccharide Transmembrane Transport (GO:0015749)	2/13	0.237816	0.597483	0	0	2.358	3.3867	SLC2A9;SLC2A6
Negative Regulation of Cardiac Muscle Hypertrophy (GO:0010614)	2/13	0.237816	0.597483	0	0	2.358	3.3867	ATP2B4;PPARG
Positive Regulation of Alpha-Beta T Cell Proliferation (GO:0046641)	2/13	0.237816	0.597483	0	0	2.358	3.3867	IL18;TGFBR2
Positive Regulation of Keratinocyte Differentiation (GO:0045618)	2/13	0.237816	0.597483	0	0	2.358	3.3867	NCOA3;ETV4
Positive Regulation of Protein Tyrosine Kinase Activity (GO:0061098)	2/13	0.237816	0.597483	0	0	2.358	3.3867	GPRC5B;IL34
Positive Regulation of Sodium Ion Transport (GO:0010765)	2/13	0.237816	0.597483	0	0	2.358	3.3867	SCN3B;SCN1B
Purine-Containing Compound Catabolic Process (GO:0072523)	2/13	0.237816	0.597483	0	0	2.358	3.3867	SUCLA2;DPYD
Regulation of Branching Involved in Ureteric Bud Morphogenesis (GO:0090189)	2/13	0.237816	0.597483	0	0	2.358	3.3867	SOX9;VEGFA
Regulation of Hemopoiesis (GO:1903706)	2/13	0.237816	0.597483	0	0	2.358	3.3867	NOTCH2;MAFB
Regulation of Pattern Recognition Receptor Signaling Pathway (GO:0062207)	2/13	0.237816	0.597483	0	0	2.358	3.3867	IKBKB;FLOT1
Regulation of Platelet-Derived Growth Factor Receptor Signaling Pathway (GO:0010640)	2/13	0.237816	0.597483	0	0	2.358	3.3867	NDRG4;SNCA
Regulation of Sensory Perception of Pain (GO:0051930)	2/13	0.237816	0.597483	0	0	2.358	3.3867	ATPSCKMT;SPX
Secondary Palate Development (GO:0062009)	2/13	0.237816	0.597483	0	0	2.358	3.3867	WNT7A;TGFBR2
Sphingoid Biosynthetic Process (GO:0046520)	2/13	0.237816	0.597483	0	0	2.358	3.3867	ASAH2;SPHK1
Sphingosine Biosynthetic Process (GO:0046512)	2/13	0.237816	0.597483	0	0	2.358	3.3867	ASAH2;SPHK1
Sulfate Transmembrane Transport (GO:1902358)	2/13	0.237816	0.597483	0	0	2.358	3.3867	SLC26A8;SLC26A7
tRNA Aminoacylation (GO:0043039)	2/13	0.237816	0.597483	0	0	2.358	3.3867	MARS1;QRSL1
Carbohydrate Catabolic Process (GO:0016052)	4/35	0.239758	0.599555	0	0	1.6739	2.39053	MANBA;HOOK2;ENO1;PFKM
Cellular Response to Heat (GO:0034605)	4/35	0.239758	0.599555	0	0	1.6739	2.39053	PRKCA;MAPT;FGF1;IER5
Embryonic Limb Morphogenesis (GO:0030326)	4/35	0.239758	0.599555	0	0	1.6739	2.39053	INTU;WNT7A;ECE1;WDPCP
Membrane Assembly (GO:0071709)	4/35	0.239758	0.599555	0	0	1.6739	2.39053	PTPRD;RFTN1;CHMP2A;CORIN
Regulation of Neuronal Synaptic Plasticity (GO:0048168)	4/35	0.239758	0.599555	0	0	1.6739	2.39053	GRIN2A;MCTP1;NETO1;ZDHHC2
Regulation of p38MAPK Cascade (GO:1900744)	4/35	0.239758	0.599555	0	0	1.6739	2.39053	MFHAS1;DUSP10;SPHK1;RELL1
Regulation of Vasculature Development (GO:1901342)	4/35	0.239758	0.599555	0	0	1.6739	2.39053	PLXND1;BMPER;KRIT1;FGF13
Response to Cytokine (GO:0034097)	11/120	0.240881	0.601963	0	0	1.30998	1.86469	HDAC4;PID1;ASAH2;FLT3;SPHK1;DPYSL3;TIMP2;EIF2AK2;PRKCA;TIMP4;SNCA
Amyloid Fibril Formation (GO:1990000)	3/24	0.24485	0.605025	0	0	1.85298	2.60734	FUS;MAPT;SNCA
Cellular Response to Low-Density Lipoprotein Particle Stimulus (GO:0071404)	3/24	0.24485	0.605025	0	0	1.85298	2.60734	LPL;PPARG;LDLR
Chaperone Cofactor-Dependent Protein Refolding (GO:0051085)	3/24	0.24485	0.605025	0	0	1.85298	2.60734	HSPA9;HSPA8;DNAJB5
Long-Chain Fatty Acid Transport (GO:0015909)	3/24	0.24485	0.605025	0	0	1.85298	2.60734	PPARG;SPX;ACSL3
Meiosis I (GO:0007127)	3/24	0.24485	0.605025	0	0	1.85298	2.60734	PTTG1;ZSCAN21;SYCP3
Negative Regulation of Stress Fiber Assembly (GO:0051497)	3/24	0.24485	0.605025	0	0	1.85298	2.60734	TMEFF2;ARHGAP28;ARHGAP6
Positive Regulation of Interleukin-17 Production (GO:0032740)	3/24	0.24485	0.605025	0	0	1.85298	2.60734	SPHK1;RFTN1;IL18
Positive Regulation of Morphogenesis of an Epithelium (GO:1905332)	3/24	0.24485	0.605025	0	0	1.85298	2.60734	SOX9;FGF13;VEGFA
Positive Regulation of Striated Muscle Cell Differentiation (GO:0051155)	3/24	0.24485	0.605025	0	0	1.85298	2.60734	EFNB2;NRG1;PROX1
Regulation of T Cell Migration (GO:2000404)	3/24	0.24485	0.605025	0	0	1.85298	2.60734	PYCARD;RIPOR2;DOCK8
Regulation of Cellular Response to Growth Factor Stimulus (GO:0090287)	3/24	0.24485	0.605025	0	0	1.85298	2.60734	FSTL5;SLIT2;FSTL4
Regulation of Lipid Storage (GO:0010883)	3/24	0.24485	0.605025	0	0	1.85298	2.60734	LPL;PPARG;VSTM2A
Regulation of Monocyte Chemotaxis (GO:0090025)	3/24	0.24485	0.605025	0	0	1.85298	2.60734	HMGB1;SLIT2;PLA2G7
Regulation of Protein Transport (GO:0051223)	3/24	0.24485	0.605025	0	0	1.85298	2.60734	HSPA8;NDFIP2;SEPTIN8
Regulation of Toll-Like Receptor Signaling Pathway (GO:0034121)	3/24	0.24485	0.605025	0	0	1.85298	2.60734	IKBKB;RNF115;HSP90B1
Fatty Acid Oxidation (GO:0019395)	5/47	0.245006	0.605025	0	0	1.54451	2.17231	CROT;ACADS;PPARGC1A;PEX13;PPARD
Positive Regulation of Reactive Oxygen Species Metabolic Process (GO:2000379)	5/47	0.245006	0.605025	0	0	1.54451	2.17231	PID1;ADGRB1;PDGFB;MAPT;TGFBR2
Sensory Perception (GO:0007600)	5/47	0.245006	0.605025	0	0	1.54451	2.17231	SCN9A;KCNA2;PROK2;OPRM1;RETREG1
Mitotic Cytokinesis (GO:0000281)	6/59	0.246108	0.606949	0	0	1.46888	2.05935	CUL7;EXOC4;MYH14;SNX9;CENPA;EXOC1
Negative Regulation of Intrinsic Apoptotic Signaling Pathway (GO:2001243)	6/59	0.246108	0.606949	0	0	1.46888	2.05935	XBP1;FYN;ENO1;ARHGEF2;SOD2;HERPUD1
Glycosphingolipid Metabolic Process (GO:0006687)	4/36	0.25574	0.617074	0	0	1.62151	2.21108	ST8SIA1;ST8SIA5;ST6GALNAC3;ST6GALNAC5
Phosphatidylinositol Phosphate Biosynthetic Process (GO:0046854)	4/36	0.25574	0.617074	0	0	1.62151	2.21108	EFR3A;PIP4K2A;PIP5K1B;EFR3B
Positive Regulation of Epithelial Cell Migration (GO:0010634)	4/36	0.25574	0.617074	0	0	1.62151	2.21108	IQSEC1;ENPP2;PLCG1;SOX9
Protein K11-linked Ubiquitination (GO:0070979)	4/36	0.25574	0.617074	0	0	1.62151	2.21108	RNF115;UBE2E2;ANAPC5;UBE2A
Regulation of NLRP3 Inflammasome Complex Assembly (GO:1900225)	4/36	0.25574	0.617074	0	0	1.62151	2.21108	HSPA8;BTK;EIF2AK2;PRKD1
Regulation of Erythrocyte Differentiation (GO:0045646)	4/36	0.25574	0.617074	0	0	1.62151	2.21108	HSPA9;MAPK11;MAFB;LDB2
T Cell Receptor Signaling Pathway (GO:0050852)	7/72	0.256119	0.617074	0	0	1.39739	1.9034	IKBKB;NCOR2;FYB2;RFTN1;BTK;FYN;PLCG1
Positive Regulation of Growth (GO:0045927)	7/72	0.256119	0.617074	0	0	1.39739	1.9034	LGI1;SPHK1;RFTN1;NRG1;PLCB1;TEAD1;EGFR
Positive Regulation of Interleukin-6 Production (GO:0032755)	7/72	0.256119	0.617074	0	0	1.39739	1.9034	PYCARD;XBP1;LPL;HMGB1;ARHGEF2;POU2F2;IL17RA
DNA Double-Strand Break Processing Involved in Repair via Single-Strand Annealing (GO:0010792)	1/4	0.257208	0.617074	0	0	4.32197	5.86868	RNF138
T Cell Mediated Cytotoxicity (GO:0001913)	1/4	0.257208	0.617074	0	0	4.32197	5.86868	THRB
Antigen Processing and Presentation of Endogenous Peptide Antigen via MHC Class I (GO:0019885)	1/4	0.257208	0.617074	0	0	4.32197	5.86868	IDE
Cerebral Cortex Neuron Differentiation (GO:0021895)	1/4	0.257208	0.617074	0	0	4.32197	5.86868	TOX
Double-Strand Break Repair via Single-Strand Annealing (GO:0045002)	1/4	0.257208	0.617074	0	0	4.32197	5.86868	RNF138
Epoxygenase P450 Pathway (GO:0019373)	1/4	0.257208	0.617074	0	0	4.32197	5.86868	CYP2S1
Glycosylceramide Metabolic Process (GO:0006677)	1/4	0.257208	0.617074	0	0	4.32197	5.86868	ST6GALNAC3
Leukotriene D4 Biosynthetic Process (GO:1901750)	1/4	0.257208	0.617074	0	0	4.32197	5.86868	GGT7
Lysosomal Protein Catabolic Process (GO:1905146)	1/4	0.257208	0.617074	0	0	4.32197	5.86868	VPS13A
Negative Regulation of Dendritic Cell Apoptotic Process (GO:2000669)	1/4	0.257208	0.617074	0	0	4.32197	5.86868	GAS6
Negative Regulation of Excitatory Postsynaptic Potential (GO:0090394)	1/4	0.257208	0.617074	0	0	4.32197	5.86868	TMEM25
Negative Regulation of Glial Cell Proliferation (GO:0060253)	1/4	0.257208	0.617074	0	0	4.32197	5.86868	SOX11
Negative Regulation of Lamellipodium Organization (GO:1902744)	1/4	0.257208	0.617074	0	0	4.32197	5.86868	SLIT2
Negative Regulation of Monocyte Chemotaxis (GO:0090027)	1/4	0.257208	0.617074	0	0	4.32197	5.86868	SLIT2
Positive Regulation of Fibroblast Apoptotic Process (GO:2000271)	1/4	0.257208	0.617074	0	0	4.32197	5.86868	BTG1
Positive Regulation of Nuclear Cell Cycle DNA Replication (GO:0010571)	1/4	0.257208	0.617074	0	0	4.32197	5.86868	CDC7
Protein Targeting to Vacuole Involved in Autophagy (GO:0071211)	1/4	0.257208	0.617074	0	0	4.32197	5.86868	HSPA8
Receptor-Mediated Virion Attachment to Host Cell (GO:0046813)	1/4	0.257208	0.617074	0	0	4.32197	5.86868	GAS6
Regulation of CD4-positive, Alpha-Beta T Cell Activation (GO:2000514)	1/4	0.257208	0.617074	0	0	4.32197	5.86868	SH3RF1
Regulation of Barbed-End Actin Filament Capping (GO:2000812)	1/4	0.257208	0.617074	0	0	4.32197	5.86868	CRACD
Regulation of Immunoglobulin Mediated Immune Response (GO:0002889)	1/4	0.257208	0.617074	0	0	4.32197	5.86868	NECTIN2
Regulation of Inositol Phosphate Biosynthetic Process (GO:0010919)	1/4	0.257208	0.617074	0	0	4.32197	5.86868	SNCA
Regulation of Monoatomic Anion Transport (GO:0044070)	1/4	0.257208	0.617074	0	0	4.32197	5.86868	ATP8B1
Regulation of Pentose-Phosphate Shunt (GO:0043456)	1/4	0.257208	0.617074	0	0	4.32197	5.86868	TIGAR
Regulation of T-Circle Formation (GO:1904429)	1/4	0.257208	0.617074	0	0	4.32197	5.86868	XRCC5
Negative Regulation of Metabolic Process (GO:0009892)	6/60	0.258339	0.617074	0	0	1.44161	1.9512	PLCL1;NOVA2;PLCL2;CIDEA;SIRT5;NR1D1
Organic Cation Transport (GO:0015695)	6/60	0.258339	0.617074	0	0	1.44161	1.9512	SLC44A5;SLC36A1;SLC44A1;SLC25A42;SLC7A1;SLC38A2
Regulation of Cellular Localization (GO:0060341)	6/60	0.258339	0.617074	0	0	1.44161	1.9512	TRIM17;DVL1;TRIM46;MMD2;WDPCP;CAMK1
Cellular Response to Transforming Growth Factor Beta Stimulus (GO:0071560)	9/97	0.258693	0.617074	0	0	1.32725	1.7946	SMAD1;ZFYVE9;PDE3A;GCNT2;WNT7A;SOX9;NR3C1;SOX5;TGFBR2
Ceramide Metabolic Process (GO:0006672)	5/48	0.258783	0.617074	0	0	1.50852	2.03917	SMPD4;ASAH2;ST6GALNAC3;TLCD3B;NSMAF
Endoplasmic Reticulum Unfolded Protein Response (GO:0030968)	5/48	0.258783	0.617074	0	0	1.50852	2.03917	XBP1;DNAJC10;CDK5RAP3;HERPUD1;TMTC4
Epidermal Growth Factor Receptor Signaling Pathway (GO:0007173)	5/48	0.258783	0.617074	0	0	1.50852	2.03917	BCAR3;ERBIN;SOX9;PLCG1;EGFR
Positive Regulation of Biosynthetic Process (GO:0009891)	8/85	0.263202	0.617074	0	0	1.34819	1.79961	EGR1;CREB1;RGCC;SIRT4;PRKAG2;ZBTB20;OPRM1;PPARGC1A
Alpha-Amino Acid Metabolic Process (GO:1901605)	3/25	0.264633	0.617074	0	0	1.76867	2.35129	MTHFD1;SLC39A8;LDLR
Cardiac Conduction System Development (GO:0003161)	3/25	0.264633	0.617074	0	0	1.76867	2.35129	NOTCH2;SMAD1;SLC25A37
Cell Surface Receptor Protein Serine/Threonine Kinase Signaling Pathway (GO:0007178)	3/25	0.264633	0.617074	0	0	1.76867	2.35129	SMAD1;MAGI2;RUNX2
Gluconeogenesis (GO:0006094)	3/25	0.264633	0.617074	0	0	1.76867	2.35129	ENO1;PPARGC1A;SLC39A14
Organophosphate Ester Transport (GO:0015748)	3/25	0.264633	0.617074	0	0	1.76867	2.35129	OSBPL8;LDLR;PITPNC1
Regulation of Immunoglobulin Production (GO:0002637)	3/25	0.264633	0.617074	0	0	1.76867	2.35129	XBP1;GALNT2;IL13RA1
Regulation of Platelet Aggregation (GO:0090330)	3/25	0.264633	0.617074	0	0	1.76867	2.35129	SERPINE2;PRKCA;PRKG1
Sterol Biosynthetic Process (GO:0016126)	3/25	0.264633	0.617074	0	0	1.76867	2.35129	PRKAG2;HMGCR;SH3D19
Vesicle-Mediated Transport Between Endosomal Compartments (GO:0098927)	3/25	0.264633	0.617074	0	0	1.76867	2.35129	MYO1D;HOOK2;PRICKLE1
Arp2/3 Complex-Mediated Actin Nucleation (GO:0034314)	2/14	0.265164	0.617074	0	0	2.1614	2.86905	WIPF3;IQGAP2
DNA Double-Strand Break Processing (GO:0000729)	2/14	0.265164	0.617074	0	0	2.1614	2.86905	EXD2;RNF138
Amyloid-Beta Metabolic Process (GO:0050435)	2/14	0.265164	0.617074	0	0	2.1614	2.86905	IDE;APEH
Blood Coagulation, Fibrin Clot Formation (GO:0072378)	2/14	0.265164	0.617074	0	0	2.1614	2.86905	F8;FLNA
Canonical Glycolysis (GO:0061621)	2/14	0.265164	0.617074	0	0	2.1614	2.86905	HOOK2;PFKM
Cellular Response to Estrogen Stimulus (GO:0071391)	2/14	0.265164	0.617074	0	0	2.1614	2.86905	ARID5A;TRIM24
Cellular Response to Exogenous dsRNA (GO:0071360)	2/14	0.265164	0.617074	0	0	2.1614	2.86905	RALB;FLOT1
Coenzyme A Metabolic Process (GO:0015936)	2/14	0.265164	0.617074	0	0	2.1614	2.86905	ACOT7;CROT
Dendritic Cell Chemotaxis (GO:0002407)	2/14	0.265164	0.617074	0	0	2.1614	2.86905	TRPM2;HMGB1
Embryonic Cranial Skeleton Morphogenesis (GO:0048701)	2/14	0.265164	0.617074	0	0	2.1614	2.86905	MTHFD1;TGFBR2
Epiboly Involved in Wound Healing (GO:0090505)	2/14	0.265164	0.617074	0	0	2.1614	2.86905	TMEFF2;FLNA
Ether Lipid Metabolic Process (GO:0046485)	2/14	0.265164	0.617074	0	0	2.1614	2.86905	TMEM86B;PLA2G7
Glucose Catabolic Process to Pyruvate (GO:0061718)	2/14	0.265164	0.617074	0	0	2.1614	2.86905	HOOK2;PFKM
Intracellular Potassium Ion Homeostasis (GO:0030007)	2/14	0.265164	0.617074	0	0	2.1614	2.86905	ATP1B3;PRKCA
Negative Regulation of Cell-Substrate Junction Organization (GO:0150118)	2/14	0.265164	0.617074	0	0	2.1614	2.86905	RCC2;ARHGAP6
Negative Regulation of Epithelial Cell Migration (GO:0010633)	2/14	0.265164	0.617074	0	0	2.1614	2.86905	DUSP10;MCC
Negative Regulation of Establishment of Protein Localization (GO:1904950)	2/14	0.265164	0.617074	0	0	2.1614	2.86905	NDFIP2;MAPT
Negative Regulation of Focal Adhesion Assembly (GO:0051895)	2/14	0.265164	0.617074	0	0	2.1614	2.86905	RCC2;ARHGAP6
Negative Regulation of Monoatomic Ion Transport (GO:0043271)	2/14	0.265164	0.617074	0	0	2.1614	2.86905	PXK;WNK4
Negative Regulation of Mononuclear Cell Migration (GO:0071676)	2/14	0.265164	0.617074	0	0	2.1614	2.86905	SLIT2;PLCB1
Negative Regulation of Muscle Cell Apoptotic Process (GO:0010656)	2/14	0.265164	0.617074	0	0	2.1614	2.86905	DIPK2A;LRP6
Nucleotide-Sugar Metabolic Process (GO:0009225)	2/14	0.265164	0.617074	0	0	2.1614	2.86905	CSGALNACT1;GFPT2
Pancreas Development (GO:0031016)	2/14	0.265164	0.617074	0	0	2.1614	2.86905	TCF7L2;PROX1
Phosphatidylcholine Acyl-Chain Remodeling (GO:0036151)	2/14	0.265164	0.617074	0	0	2.1614	2.86905	TMEM86B;LPCAT4
Polyol Biosynthetic Process (GO:0046173)	2/14	0.265164	0.617074	0	0	2.1614	2.86905	PPIP5K1;PPIP5K2
Positive Regulation of Autophagy of Mitochondrion (GO:1903599)	2/14	0.265164	0.617074	0	0	2.1614	2.86905	UBE2A;CAMKK2
Positive Regulation of Double-Strand Break Repair via Nonhomologous End Joining (GO:2001034)	2/14	0.265164	0.617074	0	0	2.1614	2.86905	KMT5C;LDLR
Positive Regulation of Immunoglobulin Mediated Immune Response (GO:0002891)	2/14	0.265164	0.617074	0	0	2.1614	2.86905	KMT5C;NECTIN2
Positive Regulation of Membrane Protein Ectodomain Proteolysis (GO:0051044)	2/14	0.265164	0.617074	0	0	2.1614	2.86905	SNX9;SH3D19
Protein Activation Cascade (GO:0072376)	2/14	0.265164	0.617074	0	0	2.1614	2.86905	F8;FLNA
Regulation of Cellular Response to Heat (GO:1900034)	2/14	0.265164	0.617074	0	0	2.1614	2.86905	MAPT;IER5
Regulation of Endocytic Recycling (GO:2001135)	2/14	0.265164	0.617074	0	0	2.1614	2.86905	PLA2G3;SORL1
Regulation of Neuroblast Proliferation (GO:1902692)	2/14	0.265164	0.617074	0	0	2.1614	2.86905	CX3CL1;VEGFA
Regulation of Response to Oxidative Stress (GO:1902882)	2/14	0.265164	0.617074	0	0	2.1614	2.86905	GGT7;MCTP1
Regulation of Systemic Arterial Blood Pressure by Hormone (GO:0001990)	2/14	0.265164	0.617074	0	0	2.1614	2.86905	ECE1;CORIN
Regulation of Voltage-Gated Calcium Channel Activity (GO:1901385)	2/14	0.265164	0.617074	0	0	2.1614	2.86905	STAC;STAC2
Relaxation of Muscle (GO:0090075)	2/14	0.265164	0.617074	0	0	2.1614	2.86905	ATP2A2;SLC8A1
Response to Chemokine (GO:1990868)	2/14	0.265164	0.617074	0	0	2.1614	2.86905	RIPOR2;DOCK8
Response to Muscle Stretch (GO:0035994)	2/14	0.265164	0.617074	0	0	2.1614	2.86905	RYR2;SLC8A1
Smooth Muscle Contraction (GO:0006939)	2/14	0.265164	0.617074	0	0	2.1614	2.86905	APBB2;SLC8A1
Regulation of Neuron Apoptotic Process (GO:0043523)	11/123	0.266179	0.619051	0	0	1.2747	1.68718	PRKCG;EGR1;TOX3;PTPRZ1;SIGMAR1;PLA2G3;NDNF;SOD2;PPARGC1A;RETREG1;GRINA
Positive Regulation of Secretion by Cell (GO:1903532)	7/73	0.267328	0.621339	0	0	1.37615	1.81553	UNC13B;RGCC;GOLPH3L;SOX11;EXPH5;SNCA;BAIAP3
Monoatomic Ion Transport (GO:0006811)	9/98	0.268324	0.623267	0	0	1.31228	1.72638	SLC36A1;GABRB1;TRPC6;SLC1A3;SLC26A7;SLC17A7;SLC24A5;SLC8A1;TRPM3
Melanosome Organization (GO:0032438)	4/37	0.271928	0.625181	0	0	1.5723	2.04748	KIF13A;HPS4;SHROOM2;RAB38
Regulation of Protein Ubiquitination (GO:0031396)	10/111	0.272065	0.625181	0	0	1.28491	1.67258	PRKCG;NDFIP2;NXN;SPHK1;MYCBP2;UBE2D1;PRICKLE1;SEPTIN4;OGT;CDK5RAP3
Regulation of Intracellular Transport (GO:0032386)	5/49	0.272736	0.625181	0	0	1.47417	1.91531	MAP2K1;PLA2G3;HAP1;NEFH;SEPTIN8
Regulation of Lipid Metabolic Process (GO:0019216)	5/49	0.272736	0.625181	0	0	1.47417	1.91531	RNF213;PRKAG2;RORA;ABCA7;NR1D1
Regulation of Substrate Adhesion-Dependent Cell Spreading (GO:1900024)	5/49	0.272736	0.625181	0	0	1.47417	1.91531	NCOA3;RCC2;FLNA;CALR;EFNA5
Lymphocyte Differentiation (GO:0030098)	7/74	0.278667	0.625181	0	0	1.35555	1.73203	HDAC4;FLT3;NFAM1;BLNK;TOX;HDAC9;SOX4
Positive Regulation of Protein Ubiquitination (GO:0031398)	7/74	0.278667	0.625181	0	0	1.35555	1.73203	NDFIP2;SPHK1;MYCBP2;UBE2D1;PRICKLE1;SEPTIN4;CDK5RAP3
Positive Regulation of Protein Metabolic Process (GO:0051247)	16/189	0.279974	0.625181	0	0	1.20058	1.5284	NIBAN1;EPHA4;IL18;UPF3B;WNT7A;IDE;PRICKLE1;LDB2;SORL1;LARP1B;RBM3;SLC25A37;TFR2;HNRNPD;CPEB3;OGT
Cholesterol Metabolic Process (GO:0008203)	6/62	0.283255	0.625181	0	0	1.38999	1.75335	CYP11A1;HMGCR;CYP46A1;OSBPL1A;SH3D19;PPARD
Endocytic Recycling (GO:0032456)	6/62	0.283255	0.625181	0	0	1.38999	1.75335	EHD4;STX16;WIPF3;MICALL1;ENTR1;SNX7
ADP Catabolic Process (GO:0046032)	3/26	0.284596	0.625181	0	0	1.69169	2.12592	HOOK2;ENO1;PFKM
Fc Receptor Signaling Pathway (GO:0038093)	3/26	0.284596	0.625181	0	0	1.69169	2.12592	IKBKB;VAV3;PLCG1
Establishment or Maintenance of Apical/Basal Cell Polarity (GO:0035088)	3/26	0.284596	0.625181	0	0	1.69169	2.12592	MTCL1;ERBIN;PARD3B
Glycolytic Process (GO:0006096)	3/26	0.284596	0.625181	0	0	1.69169	2.12592	HOOK2;ENO1;PFKM
Negative Regulation of Protein Transport (GO:0051224)	3/26	0.284596	0.625181	0	0	1.69169	2.12592	NDFIP2;HMGCR;SERGEF
Negative Regulation of Proteolysis Involved in Protein Catabolic Process (GO:1903051)	3/26	0.284596	0.625181	0	0	1.69169	2.12592	PRKCG;EPHA4;SGTA
Positive Regulation of Fibroblast Proliferation (GO:0048146)	3/26	0.284596	0.625181	0	0	1.69169	2.12592	SPHK1;PDGFB;GAS6
Positive Regulation of Vascular Endothelial Growth Factor Production (GO:0010575)	3/26	0.284596	0.625181	0	0	1.69169	2.12592	CCBE1;RORA;HPSE
Protein Methylation (GO:0006479)	3/26	0.284596	0.625181	0	0	1.69169	2.12592	PRMT5;PRMT2;FAM98A
Regulation of Chondrocyte Differentiation (GO:0032330)	3/26	0.284596	0.625181	0	0	1.69169	2.12592	TRPS1;SOX9;SOX5
Regulation of Insulin Secretion Involved in Cellular Response to Glucose Stimulus (GO:0061178)	3/26	0.284596	0.625181	0	0	1.69169	2.12592	NR1D1;EFNA5;BAIAP3
Regulation of Keratinocyte Proliferation (GO:0010837)	3/26	0.284596	0.625181	0	0	1.69169	2.12592	NOTCH2;KLF9;PRKD1
Regulation of Lipid Biosynthetic Process (GO:0046890)	3/26	0.284596	0.625181	0	0	1.69169	2.12592	CREB1;SIRT4;ZBTB20
Regulation of Myeloid Cell Differentiation (GO:0045637)	3/26	0.284596	0.625181	0	0	1.69169	2.12592	L3MBTL1;HSPA9;MAFB
Regulation of Proteolysis Involved in Protein Catabolic Process (GO:1903050)	3/26	0.284596	0.625181	0	0	1.69169	2.12592	EPHA4;PSME1;PRKCA
Regulation of Striated Muscle Contraction (GO:0006942)	3/26	0.284596	0.625181	0	0	1.69169	2.12592	RYR2;RNF207;PRKCA
Regulation of Toll-Like Receptor 4 Signaling Pathway (GO:0034143)	3/26	0.284596	0.625181	0	0	1.69169	2.12592	MFHAS1;FLOT1;NR1D1
Regulation of Vascular Endothelial Growth Factor Receptor Signaling Pathway (GO:0030947)	3/26	0.284596	0.625181	0	0	1.69169	2.12592	PRKCB;GRB10;ROBO1
Negative Regulation of Phosphorylation (GO:0042326)	5/50	0.286842	0.625181	0	0	1.44134	1.79998	NIBAN1;IGFBP3;DNAJC10;SLIT2;CDK5RAP3
Positive Regulation of TORC1 Signaling (GO:1904263)	5/50	0.286842	0.625181	0	0	1.44134	1.79998	MAT2A;LAMTOR4;FNIP2;GPR155;OGT
Axonal Transport (GO:0098930)	4/38	0.288282	0.625181	0	0	1.52598	1.89804	TMEM108;NEFL;HAP1;MAPT
Phosphatidylinositol 3-Kinase/Protein Kinase B Signal Transduction (GO:0043491)	4/38	0.288282	0.625181	0	0	1.52598	1.89804	XBP1;IRS1;NYAP2;EGFR
Positive Regulation of Bone Mineralization (GO:0030501)	4/38	0.288282	0.625181	0	0	1.52598	1.89804	FBN2;NELL1;ATP2B1;SLC8A1
Positive Regulation of Production of Molecular Mediator of Immune Response (GO:0002702)	4/38	0.288282	0.625181	0	0	1.52598	1.89804	LACC1;XBP1;GALNT2;IL13RA1
Positive Regulation of Macroautophagy (GO:0016239)	7/75	0.290123	0.625181	0	0	1.33555	1.65267	PRKAA2;RALB;PIP4K2A;UBE2A;SNX7;CDK5RAP3;ELAPOR1
Apoptotic Nuclear Changes (GO:0030262)	2/15	0.292508	0.625181	0	0	1.99504	2.45243	ACVR1C;CDK5RAP3
Cellular Response to Laminar Fluid Shear Stress (GO:0071499)	2/15	0.292508	0.625181	0	0	1.99504	2.45243	XBP1;PRKCA
Central Nervous System Neuron Development (GO:0021954)	2/15	0.292508	0.625181	0	0	1.99504	2.45243	NOVA2;MAPT
Clathrin Coat Assembly (GO:0048268)	2/15	0.292508	0.625181	0	0	1.99504	2.45243	NSG2;GAS7
Cytoskeleton-Dependent Intracellular Transport (GO:0030705)	2/15	0.292508	0.625181	0	0	1.99504	2.45243	HOOK2;MAP6D1
Embryonic Heart Tube Development (GO:0035050)	2/15	0.292508	0.625181	0	0	1.99504	2.45243	RYR2;NDRG4
Establishment of Protein Localization to Peroxisome (GO:0072663)	2/15	0.292508	0.625181	0	0	1.99504	2.45243	PEX3;ZFAND6
Myeloid Cell Activation Involved in Immune Response (GO:0002275)	2/15	0.292508	0.625181	0	0	1.99504	2.45243	PYCARD;DYSF
- Reg of Endoplasmic Reticulum Stress-Induced Intrinsic Apoptotic Sgnlng Pway (GO:1902236)	2/15	0.292508	0.625181	0	0	1.99504	2.45243	XBP1;HERPUD1
Negative Regulation of Phagocytosis (GO:0050765)	2/15	0.292508	0.625181	0	0	1.99504	2.45243	DYSF;HMGB1
Nitric Oxide Mediated Signal Transduction (GO:0007263)	2/15	0.292508	0.625181	0	0	1.99504	2.45243	ATP2B4;NDNF
Oligodendrocyte Development (GO:0014003)	2/15	0.292508	0.625181	0	0	1.99504	2.45243	CNTNAP1;PLP1
Positive Regulation of Cytoplasmic Translation (GO:2000767)	2/15	0.292508	0.625181	0	0	1.99504	2.45243	HNRNPD;YBX1
Protein Alkylation (GO:0008213)	2/15	0.292508	0.625181	0	0	1.99504	2.45243	PRMT2;FAM98A
Protein Localization to Cell-Cell Junction (GO:0150105)	2/15	0.292508	0.625181	0	0	1.99504	2.45243	HEPACAM;MPP7
Regulation of MHC Class II Biosynthetic Process (GO:0045346)	2/15	0.292508	0.625181	0	0	1.99504	2.45243	XBP1;RFX5
Regulation of Catecholamine Secretion (GO:0050433)	2/15	0.292508	0.625181	0	0	1.99504	2.45243	KCNA2;SNCA
Regulation of Establishment of Cell Polarity (GO:2000114)	2/15	0.292508	0.625181	0	0	1.99504	2.45243	RIPOR2;KRIT1
Regulation of Leukocyte Chemotaxis (GO:0002688)	2/15	0.292508	0.625181	0	0	1.99504	2.45243	CAMK1D;SLIT2
Regulation of Multicellular Organism Growth (GO:0040014)	2/15	0.292508	0.625181	0	0	1.99504	2.45243	GHR;PPIB
Regulation of Secretion (GO:0051046)	2/15	0.292508	0.625181	0	0	1.99504	2.45243	NRG1;SGK1
Stem Cell Development (GO:0048864)	2/15	0.292508	0.625181	0	0	1.99504	2.45243	WNT7A;NRG1
Protein Localization to Organelle (GO:0033365)	12/139	0.29344	0.625181	0	0	1.22622	1.50345	PRKAA2;CRTAC1;IFT140;DVL1;MICALL1;PACSIN2;BBS9;SNX10;ASAP1;CALR;YBX1;SORL1
Phosphatidylinositol Biosynthetic Process (GO:0006661)	8/88	0.294723	0.625181	0	0	1.29745	1.58512	INPP4B;MTMR1;EFR3A;PGAP1;INPP5J;PIP4K2A;PIP5K1B;EFR3B
Positive Regulation of Macromolecule Biosynthetic Process (GO:0010557)	27/336	0.294736	0.625181	0	0	1.13466	1.38618	PID1;IRS1;PDGFB;LDB2;ROBO1;NWD1;HSPH1;SOX9;PPARGC1A;CD34;SLC38A2;EGR1;XBP1;MAP2K1;SOX11;MITF;VEGFA;MAPK11;SLC25A37;RGCC;RNF207;RFX5;PPARG;FAM98A;GAS6;FGF13;VSTM2A
Regulation of Extrinsic Apoptotic Signaling Pathway (GO:2001236)	6/63	0.295907	0.625181	0	0	1.36554	1.66283	PYCARD;TCF7L2;DEPTOR;FEM1B;TANK;SH3RF1
Intrinsic Apoptotic Signaling Pathway (GO:0097193)	9/101	0.297818	0.625181	0	0	1.2693	1.53747	PYCARD;AIFM1;APAF1;DNAJC10;ITPR1;SCN2A;TANK;FNIP2;MAP3K5
Negative Regulation of DNA-binding Transcription Factor Activity (GO:0043433)	10/114	0.299864	0.625181	0	0	1.24766	1.50272	PYCARD;HDAC4;TCF7L2;NWD1;PRMT2;FZD6;ERBIN;FLNA;PROX1;CDK5RAP3
Dicarboxylic Acid Metabolic Process (GO:0043648)	5/51	0.301078	0.625181	0	0	1.40994	1.69247	MTHFD2;GPT2;OGDH;OGDHL;LDLR
Regulation of Signal Transduction by P53 Class Mediator (GO:1901796)	5/51	0.301078	0.625181	0	0	1.40994	1.69247	PRMT5;USP2;SGK1;CDK5RAP3;SOX4
Adenylate Cyclase-Modulating G Protein-Coupled Receptor Signaling Pathway (GO:0007188)	16/192	0.301336	0.625181	0	0	1.17994	1.41537	CHRM2;GABBR2;HTR1F;GLP2R;PRKCA;ADM;CACNA1D;HTR4;RXFP1;TSHR;ADGRG1;ADGRB3;PRKAR2B;ADGRB1;TCP11;GPR146
Regulation of Cell Differentiation (GO:0045595)	16/192	0.301336	0.625181	0	0	1.17994	1.41537	CCNT2;EIF2AK2;PRKCA;NR1D1;CHD3;RUNX2;TGFBR2;NELL1;RELN;SMOC1;TRPS1;FLOT2;SINHCAF;CAMK1;CDK5RAP3;EPHA3
Long-Term Synaptic Potentiation (GO:0060291)	3/27	0.304674	0.625181	0	0	1.62112	1.92672	GRIN2A;TSHZ3;GRIA3
Negative Regulation of Actin Filament Bundle Assembly (GO:0032232)	3/27	0.304674	0.625181	0	0	1.62112	1.92672	TMEFF2;ARHGAP28;ARHGAP6
Positive Regulation of Peptidyl-Serine Phosphorylation (GO:0033138)	3/27	0.304674	0.625181	0	0	1.62112	1.92672	OPRD1;FNIP2;EGFR
Positive Regulation of Response to Endoplasmic Reticulum Stress (GO:1905898)	3/27	0.304674	0.625181	0	0	1.62112	1.92672	XBP1;SGTA;HERPUD1
Regulation of Cation Channel Activity (GO:2001257)	3/27	0.304674	0.625181	0	0	1.62112	1.92672	HOMER1;STAC;JPH1
Regulation of Glucose Metabolic Process (GO:0010906)	3/27	0.304674	0.625181	0	0	1.62112	1.92672	IRS1;RORA;OGT
Regulation of Monoatomic Ion Transport (GO:0043269)	3/27	0.304674	0.625181	0	0	1.62112	1.92672	PXK;KCNJ9;KCNJ3
Regulation of Plasma Membrane Bounded Cell Projection Organization (GO:0120035)	3/27	0.304674	0.625181	0	0	1.62112	1.92672	NTNG2;CAMK1D;HOMER1
Regulation of Transmembrane Receptor Protein Serine/Threonine Kinase Signaling Pathway (GO:0090092)	3/27	0.304674	0.625181	0	0	1.62112	1.92672	FSTL5;SOX11;FSTL4
Regulation of Vascular Endothelial Growth Factor Production (GO:0010574)	3/27	0.304674	0.625181	0	0	1.62112	1.92672	CCBE1;RORA;HPSE
Very Long-Chain Fatty Acid Metabolic Process (GO:0000038)	3/27	0.304674	0.625181	0	0	1.62112	1.92672	HACD1;TECR;ELOVL6
Connective Tissue Development (GO:0061448)	4/39	0.304768	0.625181	0	0	1.48231	1.76129	XBP1;CREB3L2;SOX9;SOX5
Negative Regulation of Growth (GO:0045926)	9/102	0.307825	0.625181	0	0	1.25559	1.47937	TSPYL2;BTG1;GNG4;SERTAD2;ENO1;SLIT2;CGRRF1;CRLF3;RERG
Chordate Embryonic Development (GO:0043009)	6/64	0.308666	0.625181	0	0	1.34193	1.57744	INTU;DVL1;WDPCP;PROX1;PCSK5;VEGFA
Protein Targeting (GO:0006605)	11/128	0.310082	0.625181	0	0	1.21994	1.42845	PDZD2;ZFAND6;MICALL1;GOLPH3L;HPS4;VPS13A;ZDHHC23;TIMM44;HAP1;ZDHHC2;SORL1
B Cell Chemotaxis (GO:0035754)	1/5	0.310427	0.625181	0	0	3.24133	3.79173	GAS6
ERBB2-EGFR Signaling Pathway (GO:0038134)	1/5	0.310427	0.625181	0	0	3.24133	3.79173	EGFR
ISG15-protein Conjugation (GO:0032020)	1/5	0.310427	0.625181	0	0	3.24133	3.79173	UBE2E2
L-aspartate Import Across Plasma Membrane (GO:0140009)	1/5	0.310427	0.625181	0	0	3.24133	3.79173	SLC1A3
L-aspartate Transmembrane Transport (GO:0070778)	1/5	0.310427	0.625181	0	0	3.24133	3.79173	SLC1A3
L-ornithine Transmembrane Transport (GO:1903352)	1/5	0.310427	0.625181	0	0	3.24133	3.79173	SLC7A1
L-phenylalanine Catabolic Process (GO:0006559)	1/5	0.310427	0.625181	0	0	3.24133	3.79173	GSTZ1
L-phenylalanine Metabolic Process (GO:0006558)	1/5	0.310427	0.625181	0	0	3.24133	3.79173	GSTZ1
NADPH Oxidation (GO:0070995)	1/5	0.310427	0.625181	0	0	3.24133	3.79173	KCNAB2
Alpha-Amino Acid Biosynthetic Process (GO:1901607)	1/5	0.310427	0.625181	0	0	3.24133	3.79173	MTHFD1
Amino Acid Biosynthetic Process (GO:0008652)	1/5	0.310427	0.625181	0	0	3.24133	3.79173	GAD2
Anterograde Dendritic Transport of Neurotransmitter Receptor Complex (GO:0098971)	1/5	0.310427	0.625181	0	0	3.24133	3.79173	KIFC2
Aromatic Amino Acid Metabolic Process (GO:0009072)	1/5	0.310427	0.625181	0	0	3.24133	3.79173	HECA
Axo-Dendritic Transport (GO:0008088)	1/5	0.310427	0.625181	0	0	3.24133	3.79173	MAPT
Basic Amino Acid Transport (GO:0015802)	1/5	0.310427	0.625181	0	0	3.24133	3.79173	SLC7A1
Behavioral Fear Response (GO:0001662)	1/5	0.310427	0.625181	0	0	3.24133	3.79173	HTR2C
Behavioral Response to Nicotine (GO:0035095)	1/5	0.310427	0.625181	0	0	3.24133	3.79173	CHRNA5
Cardiac Muscle Cell Myoblast Differentiation (GO:0060379)	1/5	0.310427	0.625181	0	0	3.24133	3.79173	NRG1
Cell Junction Disassembly (GO:0150146)	1/5	0.310427	0.625181	0	0	3.24133	3.79173	CX3CL1
Cell-Cell Adhesion Mediated by Integrin (GO:0033631)	1/5	0.310427	0.625181	0	0	3.24133	3.79173	NPNT
Cellular Response to Histamine (GO:0071420)	1/5	0.310427	0.625181	0	0	3.24133	3.79173	GABRB1
Cellular Response to Iron Ion (GO:0071281)	1/5	0.310427	0.625181	0	0	3.24133	3.79173	TFR2
Cellular Response to Vitamin D (GO:0071305)	1/5	0.310427	0.625181	0	0	3.24133	3.79173	NCOA3
Cerebellar Granule Cell Differentiation (GO:0021707)	1/5	0.310427	0.625181	0	0	3.24133	3.79173	PROX1
Cholesterol Catabolic Process (GO:0006707)	1/5	0.310427	0.625181	0	0	3.24133	3.79173	CYP46A1
Chondrocyte Development (GO:0002063)	1/5	0.310427	0.625181	0	0	3.24133	3.79173	SOX9
Dendrite Arborization (GO:0140059)	1/5	0.310427	0.625181	0	0	3.24133	3.79173	PHACTR1
Dendrite Extension (GO:0097484)	1/5	0.310427	0.625181	0	0	3.24133	3.79173	TMEM108
Dermatan Sulfate Proteoglycan Metabolic Process (GO:0050655)	1/5	0.310427	0.625181	0	0	3.24133	3.79173	CSGALNACT1
Diet Induced Thermogenesis (GO:0002024)	1/5	0.310427	0.625181	0	0	3.24133	3.79173	SORL1
Dopamine Biosynthetic Process (GO:0042416)	1/5	0.310427	0.625181	0	0	3.24133	3.79173	SNCA
Ear Development (GO:0043583)	1/5	0.310427	0.625181	0	0	3.24133	3.79173	SHROOM2
Eating Behavior (GO:0042755)	1/5	0.310427	0.625181	0	0	3.24133	3.79173	GFRAL
Embryonic Brain Development (GO:1990403)	1/5	0.310427	0.625181	0	0	3.24133	3.79173	RNF112
Embryonic Hindlimb Morphogenesis (GO:0035116)	1/5	0.310427	0.625181	0	0	3.24133	3.79173	WNT7A
Endoplasmic Reticulum Tubular Network Formation (GO:0071787)	1/5	0.310427	0.625181	0	0	3.24133	3.79173	RTN1
Epithelial Cell Apoptotic Process (GO:1904019)	1/5	0.310427	0.625181	0	0	3.24133	3.79173	RYR2
Epithelial Cell Differentiation Involved in Kidney Development (GO:0035850)	1/5	0.310427	0.625181	0	0	3.24133	3.79173	MTSS1
Ethanol Catabolic Process (GO:0006068)	1/5	0.310427	0.625181	0	0	3.24133	3.79173	ACSS2
Ethanol Metabolic Process (GO:0006067)	1/5	0.310427	0.625181	0	0	3.24133	3.79173	ACSS2
Extracellular Exosome Biogenesis (GO:0097734)	1/5	0.310427	0.625181	0	0	3.24133	3.79173	CD34
fatty-acyl-CoA Catabolic Process (GO:0036115)	1/5	0.310427	0.625181	0	0	3.24133	3.79173	ACOT7
Gamma-Aminobutyric Acid Metabolic Process (GO:0009448)	1/5	0.310427	0.625181	0	0	3.24133	3.79173	GAD2
Glial Cell Migration (GO:0008347)	1/5	0.310427	0.625181	0	0	3.24133	3.79173	VCAN
Glucocorticoid Biosynthetic Process (GO:0006704)	1/5	0.310427	0.625181	0	0	3.24133	3.79173	CYP11A1
Glutamatergic Neuron Differentiation (GO:1905962)	1/5	0.310427	0.625181	0	0	3.24133	3.79173	PROX1
Glutathione Catabolic Process (GO:0006751)	1/5	0.310427	0.625181	0	0	3.24133	3.79173	GGT7
Glycerol-3-Phosphate Metabolic Process (GO:0006072)	1/5	0.310427	0.625181	0	0	3.24133	3.79173	GPD1
Hemoglobin Metabolic Process (GO:0020027)	1/5	0.310427	0.625181	0	0	3.24133	3.79173	ALAS2
Inner Ear Auditory Receptor Cell Differentiation (GO:0042491)	1/5	0.310427	0.625181	0	0	3.24133	3.79173	PDZD7
Intracellular Distribution of Mitochondria (GO:0048312)	1/5	0.310427	0.625181	0	0	3.24133	3.79173	MAPT
Intracellular Oxygen Homeostasis (GO:0032364)	1/5	0.310427	0.625181	0	0	3.24133	3.79173	SOD2
Iodide Transport (GO:0015705)	1/5	0.310427	0.625181	0	0	3.24133	3.79173	SLC26A7
Kidney Morphogenesis (GO:0060993)	1/5	0.310427	0.625181	0	0	3.24133	3.79173	SOX4
Maintenance of DNA Repeat Elements (GO:0043570)	1/5	0.310427	0.625181	0	0	3.24133	3.79173	TCF7L2
Maintenance of Protein Location in Extracellular Region (GO:0071694)	1/5	0.310427	0.625181	0	0	3.24133	3.79173	FBN2
Manchette Assembly (GO:1905198)	1/5	0.310427	0.625181	0	0	3.24133	3.79173	STK33
Meiotic DNA Double-Strand Break Formation (GO:0042138)	1/5	0.310427	0.625181	0	0	3.24133	3.79173	MEI4
Membrane Raft Distribution (GO:0031580)	1/5	0.310427	0.625181	0	0	3.24133	3.79173	YJEFN3
Negative Regulation of Arp2/3 Complex-Mediated Actin Nucleation (GO:0034316)	1/5	0.310427	0.625181	0	0	3.24133	3.79173	PICK1
Negative Regulation of T Cell Migration (GO:2000405)	1/5	0.310427	0.625181	0	0	3.24133	3.79173	RIPOR2
Negative Regulation of Actin Filament Depolymerization (GO:0030835)	1/5	0.310427	0.625181	0	0	3.24133	3.79173	LIMA1
Negative Regulation of Calcium-Mediated Signaling (GO:0050849)	1/5	0.310427	0.625181	0	0	3.24133	3.79173	ITPR1
Negative Regulation of Cell Size (GO:0045792)	1/5	0.310427	0.625181	0	0	3.24133	3.79173	DEPTOR
Negative Regulation of Cellular Extravasation (GO:0002692)	1/5	0.310427	0.625181	0	0	3.24133	3.79173	PLCB1
Negative Regulation of Establishment of Protein Localization to Mitochondrion (GO:1903748)	1/5	0.310427	0.625181	0	0	3.24133	3.79173	MAPT
Negative Regulation of Execution Phase of Apoptosis (GO:1900118)	1/5	0.310427	0.625181	0	0	3.24133	3.79173	CIDEA
Negative Regulation of Insulin-Like Growth Factor Receptor Signaling Pathway (GO:0043569)	1/5	0.310427	0.625181	0	0	3.24133	3.79173	IGFBP5
Negative Regulation of Response to Oxidative Stress (GO:1902883)	1/5	0.310427	0.625181	0	0	3.24133	3.79173	MCTP1
Negative Regulation of Skeletal Muscle Cell Differentiation (GO:2001015)	1/5	0.310427	0.625181	0	0	3.24133	3.79173	EPHB1
Negative Regulation of Synapse Assembly (GO:0051964)	1/5	0.310427	0.625181	0	0	3.24133	3.79173	ROBO2
Negative Regulation of Synapse Organization (GO:1905809)	1/5	0.310427	0.625181	0	0	3.24133	3.79173	ROBO2
Negative Regulation of Toll-Like Receptor 2 Signaling Pathway (GO:0034136)	1/5	0.310427	0.625181	0	0	3.24133	3.79173	MFHAS1
Negative Regulation of Transcription Regulatory Region DNA Binding (GO:2000678)	1/5	0.310427	0.625181	0	0	3.24133	3.79173	SOX11
Nephron Tubule Development (GO:0072080)	1/5	0.310427	0.625181	0	0	3.24133	3.79173	MTSS1
Neurotransmitter Loading Into Synaptic Vesicle (GO:0098700)	1/5	0.310427	0.625181	0	0	3.24133	3.79173	SLC17A7
Neutrophil Extravasation (GO:0072672)	1/5	0.310427	0.625181	0	0	3.24133	3.79173	PECAM1
Nucleobase Transport (GO:0015851)	1/5	0.310427	0.625181	0	0	3.24133	3.79173	SLC29A1
Nucleoside Transport (GO:0015858)	1/5	0.310427	0.625181	0	0	3.24133	3.79173	SLC29A1
Nucleotide Transport (GO:0006862)	1/5	0.310427	0.625181	0	0	3.24133	3.79173	SLC25A36
Pantothenate Metabolic Process (GO:0015939)	1/5	0.310427	0.625181	0	0	3.24133	3.79173	SLC25A42
Peptidyl-Lysine Trimethylation (GO:0018023)	1/5	0.310427	0.625181	0	0	3.24133	3.79173	ATPSCKMT
Plasma Membrane Raft Organization (GO:0044857)	1/5	0.310427	0.625181	0	0	3.24133	3.79173	FLOT1
Podocyte Cell Migration (GO:0090521)	1/5	0.310427	0.625181	0	0	3.24133	3.79173	KANK2
Positive Regulation of 3'-UTR-mediated mRNA Stabilization (GO:1905870)	1/5	0.310427	0.625181	0	0	3.24133	3.79173	ELAVL4
Positive Regulation of NK T Cell Proliferation (GO:0051142)	1/5	0.310427	0.625181	0	0	3.24133	3.79173	IL18
Positive Regulation of T-helper 2 Cell Differentiation (GO:0045630)	1/5	0.310427	0.625181	0	0	3.24133	3.79173	IL18
Positive Regulation of Cardiac Muscle Cell Differentiation (GO:2000727)	1/5	0.310427	0.625181	0	0	3.24133	3.79173	EFNB2
Positive Regulation of Cholesterol Storage (GO:0010886)	1/5	0.310427	0.625181	0	0	3.24133	3.79173	LPL
Positive Regulation of Focal Adhesion Disassembly (GO:0120183)	1/5	0.310427	0.625181	0	0	3.24133	3.79173	IQSEC1
Positive Regulation of Gonad Development (GO:1905941)	1/5	0.310427	0.625181	0	0	3.24133	3.79173	SOX9
Positive Regulation of Kidney Development (GO:0090184)	1/5	0.310427	0.625181	0	0	3.24133	3.79173	SOX9
Positive Regulation of Male Gonad Development (GO:2000020)	1/5	0.310427	0.625181	0	0	3.24133	3.79173	SOX9
Positive Regulation of Mast Cell Degranulation (GO:0043306)	1/5	0.310427	0.625181	0	0	3.24133	3.79173	PLA2G3
Positive Regulation of Microglial Cell Migration (GO:1904141)	1/5	0.310427	0.625181	0	0	3.24133	3.79173	CX3CL1
Positive Regulation of Monoatomic Ion Transmembrane Transport (GO:0034767)	1/5	0.310427	0.625181	0	0	3.24133	3.79173	TRPC6
+ Reg of Natural Killer Cell Mediated Cytotoxicity Directed Against Tumor Cell Target (GO:0002860)	1/5	0.310427	0.625181	0	0	3.24133	3.79173	NECTIN2
Positive Regulation of Natural Killer Cell Mediated Immune Response to Tumor Cell (GO:0002857)	1/5	0.310427	0.625181	0	0	3.24133	3.79173	NECTIN2
Positive Regulation of Osteoblast Proliferation (GO:0033690)	1/5	0.310427	0.625181	0	0	3.24133	3.79173	HPSE
Positive Regulation of Protein Localization to Chromosome, Telomeric Region (GO:1904816)	1/5	0.310427	0.625181	0	0	3.24133	3.79173	GNL3
Positive Regulation of Protein Localization to Cilium (GO:1903566)	1/5	0.310427	0.625181	0	0	3.24133	3.79173	ENTR1
Positive Regulation of Skeletal Muscle Cell Differentiation (GO:2001016)	1/5	0.310427	0.625181	0	0	3.24133	3.79173	GPC1
Positive Regulation of Sterol Transport (GO:0032373)	1/5	0.310427	0.625181	0	0	3.24133	3.79173	PPARG
Positive Regulation of Store-Operated Calcium Channel Activity (GO:1901341)	1/5	0.310427	0.625181	0	0	3.24133	3.79173	CASQ1
Positive Regulation of Toll-Like Receptor 2 Signaling Pathway (GO:0034137)	1/5	0.310427	0.625181	0	0	3.24133	3.79173	MFHAS1
Positive Regulation of Transcription of Notch Receptor Target (GO:0007221)	1/5	0.310427	0.625181	0	0	3.24133	3.79173	MAML2
Positive Regulation of Unsaturated Fatty Acid Biosynthetic Process (GO:2001280)	1/5	0.310427	0.625181	0	0	3.24133	3.79173	PLA2G3
Positive Regulation of Vascular Associated Smooth Muscle Cell Differentiation (GO:1905065)	1/5	0.310427	0.625181	0	0	3.24133	3.79173	SOD2
Postsynaptic Density Protein 95 Clustering (GO:0097119)	1/5	0.310427	0.625181	0	0	3.24133	3.79173	RELN
Protein Localization to Non-Motile Cilium (GO:0097499)	1/5	0.310427	0.625181	0	0	3.24133	3.79173	SPATA7
Protein Polyglutamylation (GO:0018095)	1/5	0.310427	0.625181	0	0	3.24133	3.79173	TTLL7
Purine Nucleobase Transmembrane Transport (GO:1904823)	1/5	0.310427	0.625181	0	0	3.24133	3.79173	SLC29A1
Pyrimidine Nucleoside Transport (GO:0015864)	1/5	0.310427	0.625181	0	0	3.24133	3.79173	SLC29A1
Regulation of ATPase-coupled Calcium Transmembrane Transporter Activity (GO:1901894)	1/5	0.310427	0.625181	0	0	3.24133	3.79173	VMP1
Regulation of G Protein-Coupled Receptor Internalization (GO:1904020)	1/5	0.310427	0.625181	0	0	3.24133	3.79173	NECAB2
Regulation of MHC Class I Biosynthetic Process (GO:0045343)	1/5	0.310427	0.625181	0	0	3.24133	3.79173	HSPH1
Regulation of Atrial Cardiac Muscle Cell Membrane Repolarization (GO:0060372)	1/5	0.310427	0.625181	0	0	3.24133	3.79173	FLNA
Regulation of Basement Membrane Organization (GO:0110011)	1/5	0.310427	0.625181	0	0	3.24133	3.79173	LAMB1
Regulation of cGMP-mediated Signaling (GO:0010752)	1/5	0.310427	0.625181	0	0	3.24133	3.79173	PDE11A
Regulation of Circadian Sleep/Wake Cycle (GO:0042749)	1/5	0.310427	0.625181	0	0	3.24133	3.79173	NR1D1
Reg of Epithelial to Mesenchymal Transition Inv in Endocardial Cushion Formation (GO:1905005)	1/5	0.310427	0.625181	0	0	3.24133	3.79173	TGFBR2
Regulation of Fat Cell Proliferation (GO:0070344)	1/5	0.310427	0.625181	0	0	3.24133	3.79173	PID1
Regulation of Focal Adhesion Disassembly (GO:0120182)	1/5	0.310427	0.625181	0	0	3.24133	3.79173	IQSEC1
Regulation of Glucagon Secretion (GO:0070092)	1/5	0.310427	0.625181	0	0	3.24133	3.79173	SYT7
Regulation of Heme Biosynthetic Process (GO:0070453)	1/5	0.310427	0.625181	0	0	3.24133	3.79173	ABCB7
Regulation of Hyaluronan Biosynthetic Process (GO:1900125)	1/5	0.310427	0.625181	0	0	3.24133	3.79173	PDGFB
Regulation of Interleukin-1 Alpha Production (GO:0032650)	1/5	0.310427	0.625181	0	0	3.24133	3.79173	CX3CL1
Regulation of Lymphocyte Apoptotic Process (GO:0070228)	1/5	0.310427	0.625181	0	0	3.24133	3.79173	BTK
Regulation of Macrophage Proliferation (GO:0120040)	1/5	0.310427	0.625181	0	0	3.24133	3.79173	IL34
Regulation of Mast Cell Chemotaxis (GO:0060753)	1/5	0.310427	0.625181	0	0	3.24133	3.79173	VEGFA
Regulation of Non-Motile Cilium Assembly (GO:1902855)	1/5	0.310427	0.625181	0	0	3.24133	3.79173	HAP1
Regulation of Osteoclast Development (GO:2001204)	1/5	0.310427	0.625181	0	0	3.24133	3.79173	NOTCH2
Regulation of Peptidyl-Lysine Acetylation (GO:2000756)	1/5	0.310427	0.625181	0	0	3.24133	3.79173	PRKAA2
Regulation of Potassium Ion Export Across Plasma Membrane (GO:1903764)	1/5	0.310427	0.625181	0	0	3.24133	3.79173	KCNIP2
Regulation of Prostaglandin Biosynthetic Process (GO:0031392)	1/5	0.310427	0.625181	0	0	3.24133	3.79173	PLA2G3
Regulation of Protein ADP-ribosylation (GO:0010835)	1/5	0.310427	0.625181	0	0	3.24133	3.79173	SPINDOC
Regulation of Protein Localization to Chromosome, Telomeric Region (GO:1904814)	1/5	0.310427	0.625181	0	0	3.24133	3.79173	GNL3
Regulation of Sarcomere Organization (GO:0060297)	1/5	0.310427	0.625181	0	0	3.24133	3.79173	PROX1
Regulation of Synaptic Vesicle Priming (GO:0010807)	1/5	0.310427	0.625181	0	0	3.24133	3.79173	UNC13B
Regulation of Synaptic Vesicle Recycling (GO:1903421)	1/5	0.310427	0.625181	0	0	3.24133	3.79173	SNCA
Regulation of System Process (GO:0044057)	1/5	0.310427	0.625181	0	0	3.24133	3.79173	HTR2C
Regulation of Ventricular Cardiac Muscle Cell Membrane Depolarization (GO:0060373)	1/5	0.310427	0.625181	0	0	3.24133	3.79173	SCN3B
Response to cGMP (GO:0070305)	1/5	0.310427	0.625181	0	0	3.24133	3.79173	PDE3A
Response to Glucagon (GO:0033762)	1/5	0.310427	0.625181	0	0	3.24133	3.79173	CREB1
Response to Lithium Ion (GO:0010226)	1/5	0.310427	0.625181	0	0	3.24133	3.79173	IMPA2
Skeletal Muscle Thin Filament Assembly (GO:0030240)	1/5	0.310427	0.625181	0	0	3.24133	3.79173	PROX1
Sterol Catabolic Process (GO:0016127)	1/5	0.310427	0.625181	0	0	3.24133	3.79173	CYP46A1
Striated Muscle Hypertrophy (GO:0014897)	1/5	0.310427	0.625181	0	0	3.24133	3.79173	RYR2
succinyl-CoA Catabolic Process (GO:1901289)	1/5	0.310427	0.625181	0	0	3.24133	3.79173	SUCLA2
Sympathetic Neuron Projection Extension (GO:0097490)	1/5	0.310427	0.625181	0	0	3.24133	3.79173	NRP2
tRNA Transport (GO:0051031)	1/5	0.310427	0.625181	0	0	3.24133	3.79173	YBX1
Tetrahydrobiopterin Metabolic Process (GO:0046146)	1/5	0.310427	0.625181	0	0	3.24133	3.79173	TACR1
Tetrahydrofolate Interconversion (GO:0035999)	1/5	0.310427	0.625181	0	0	3.24133	3.79173	MTHFD2
Thrombin-Activated Receptor Signaling Pathway (GO:0070493)	1/5	0.310427	0.625181	0	0	3.24133	3.79173	IQGAP2
Toll-Like Receptor 2 Signaling Pathway (GO:0034134)	1/5	0.310427	0.625181	0	0	3.24133	3.79173	TNIP2
Tongue Development (GO:0043586)	1/5	0.310427	0.625181	0	0	3.24133	3.79173	WDPCP
Tricuspid Valve Development (GO:0003175)	1/5	0.310427	0.625181	0	0	3.24133	3.79173	TGFBR2
Tricuspid Valve Morphogenesis (GO:0003186)	1/5	0.310427	0.625181	0	0	3.24133	3.79173	TGFBR2
Urate Transport (GO:0015747)	1/5	0.310427	0.625181	0	0	3.24133	3.79173	SLC2A9
Uridine Transmembrane Transport (GO:0015862)	1/5	0.310427	0.625181	0	0	3.24133	3.79173	SLC29A1
Valine Metabolic Process (GO:0006573)	1/5	0.310427	0.625181	0	0	3.24133	3.79173	BCAT1
Vascular Associated Smooth Muscle Cell Development (GO:0097084)	1/5	0.310427	0.625181	0	0	3.24133	3.79173	VEGFA
Vascular Endothelial Growth Factor Receptor-2 Signaling Pathway (GO:0036324)	1/5	0.310427	0.625181	0	0	3.24133	3.79173	VEGFA
Ventricular Cardiac Muscle Cell Development (GO:0055015)	1/5	0.310427	0.625181	0	0	3.24133	3.79173	PROX1
Ventricular Cardiac Muscle Cell Differentiation (GO:0055012)	1/5	0.310427	0.625181	0	0	3.24133	3.79173	NRG1
Very-Low-Density Lipoprotein Particle Remodeling (GO:0034372)	1/5	0.310427	0.625181	0	0	3.24133	3.79173	LPL
B Cell Differentiation (GO:0030183)	5/52	0.315419	0.632676	0	0	1.37987	1.59217	HDAC4;FLT3;NFAM1;BLNK;HDAC9
COPII-coated Vesicle Cargo Loading (GO:0090110)	2/16	0.319707	0.632676	0	0	1.85245	2.11244	SEC24D;SEC31A
Autonomic Nervous System Development (GO:0048483)	2/16	0.319707	0.632676	0	0	1.85245	2.11244	SOX11;SOX4
Branched-Chain Amino Acid Metabolic Process (GO:0009081)	2/16	0.319707	0.632676	0	0	1.85245	2.11244	BCKDHB;BCAT1
Columnar/Cuboidal Epithelial Cell Differentiation (GO:0002065)	2/16	0.319707	0.632676	0	0	1.85245	2.11244	SOX11;SOX4
Digestive Tract Morphogenesis (GO:0048546)	2/16	0.319707	0.632676	0	0	1.85245	2.11244	SOX11;BBS7
Endoplasmic Reticulum to Cytosol Transport (GO:1903513)	2/16	0.319707	0.632676	0	0	1.85245	2.11244	HERPUD1;HSP90B1
Heart Process (GO:0003015)	2/16	0.319707	0.632676	0	0	1.85245	2.11244	SGCD;FYN
Intracellular Sodium Ion Homeostasis (GO:0006883)	2/16	0.319707	0.632676	0	0	1.85245	2.11244	ATP1B3;SLC8A1
Male Meiosis I (GO:0007141)	2/16	0.319707	0.632676	0	0	1.85245	2.11244	ZSCAN21;SYCP3
Mitochondrion Transport Along Microtubule (GO:0047497)	2/16	0.319707	0.632676	0	0	1.85245	2.11244	NEFL;MAPT
Negative Regulation of Cellular Senescence (GO:2000773)	2/16	0.319707	0.632676	0	0	1.85245	2.11244	ZKSCAN3;YBX1
Negative Regulation of Reproductive Process (GO:2000242)	2/16	0.319707	0.632676	0	0	1.85245	2.11244	ARHGDIB;CALR
Positive Regulation of Cholesterol Metabolic Process (GO:0090205)	2/16	0.319707	0.632676	0	0	1.85245	2.11244	PRKCA;FGF1
Positive Regulation of Lipid Storage (GO:0010884)	2/16	0.319707	0.632676	0	0	1.85245	2.11244	LPL;VSTM2A
Protein Import Into Mitochondrial Matrix (GO:0030150)	2/16	0.319707	0.632676	0	0	1.85245	2.11244	TIMM44;TIMM21
Regulation of D-glucose Transmembrane Transport (GO:0010827)	2/16	0.319707	0.632676	0	0	1.85245	2.11244	PRKCB;PRKAG2
Regulation of DNA Damage Checkpoint (GO:2000001)	2/16	0.319707	0.632676	0	0	1.85245	2.11244	FEM1B;WDR76
Regulation of Adenylate Cyclase Activity (GO:0045761)	2/16	0.319707	0.632676	0	0	1.85245	2.11244	GABBR2;CACNA1D
Regulation of Brown Fat Cell Differentiation (GO:0090335)	2/16	0.319707	0.632676	0	0	1.85245	2.11244	FNDC5;VSTM2A
Regulation of Establishment of Endothelial Barrier (GO:1903140)	2/16	0.319707	0.632676	0	0	1.85245	2.11244	IKBKB;VEGFA
Regulation of Establishment or Maintenance of Cell Polarity (GO:0032878)	2/16	0.319707	0.632676	0	0	1.85245	2.11244	RIPOR2;KRIT1
Regulation of Interleukin-1 Production (GO:0032652)	2/16	0.319707	0.632676	0	0	1.85245	2.11244	HMGB1;GAS6
Regulation of Macrophage Differentiation (GO:0045649)	2/16	0.319707	0.632676	0	0	1.85245	2.11244	IL34;PRKCA
Regulation of Oligodendrocyte Differentiation (GO:0048713)	2/16	0.319707	0.632676	0	0	1.85245	2.11244	PTPRZ1;IL34
Regulation of Peptidyl-Threonine Phosphorylation (GO:0010799)	2/16	0.319707	0.632676	0	0	1.85245	2.11244	CEMIP;SPHK1
Regulation of Plasminogen Activation (GO:0010755)	2/16	0.319707	0.632676	0	0	1.85245	2.11244	SERPINE2;ENO1
Regulation of Protein Tyrosine Kinase Activity (GO:0061097)	2/16	0.319707	0.632676	0	0	1.85245	2.11244	GPRC5B;IL34
Regulation of Smooth Muscle Cell Apoptotic Process (GO:0034391)	2/16	0.319707	0.632676	0	0	1.85245	2.11244	DIPK2A;LRP6
Regulation of Ventricular Cardiac Muscle Cell Membrane Repolarization (GO:0060307)	2/16	0.319707	0.632676	0	0	1.85245	2.11244	CACNA2D1;SCN1B
Response to Interferon-Alpha (GO:0035455)	2/16	0.319707	0.632676	0	0	1.85245	2.11244	EIF2AK2;GAS6
Thyroid Hormone Metabolic Process (GO:0042403)	2/16	0.319707	0.632676	0	0	1.85245	2.11244	DIO2;SLC16A2
Ventricular Cardiac Muscle Cell Action Potential (GO:0086005)	2/16	0.319707	0.632676	0	0	1.85245	2.11244	RYR2;SCN3B
Notch Signaling Pathway (GO:0007219)	4/40	0.321349	0.63559	0	0	1.44106	1.63594	NOTCH2;MAML2;DTX3;DTX4
acyl-CoA Metabolic Process (GO:0006637)	3/28	0.324807	0.63673	0	0	1.5562	1.74999	ACOT7;SUCLA2;OGDH
Determination of Bilateral Symmetry (GO:0009855)	3/28	0.324807	0.63673	0	0	1.5562	1.74999	MKKS;DNAH5;BBS7
Establishment of Endothelial Barrier (GO:0061028)	3/28	0.324807	0.63673	0	0	1.5562	1.74999	PPP1R16B;PECAM1;RAPGEF6
Heterotypic Cell-Cell Adhesion (GO:0034113)	3/28	0.324807	0.63673	0	0	1.5562	1.74999	CXADR;ITGA7;CTNNA3
Hexose Biosynthetic Process (GO:0019319)	3/28	0.324807	0.63673	0	0	1.5562	1.74999	ENO1;PPARGC1A;SLC39A14
mRNA Splice Site Recognition (GO:0006376)	3/28	0.324807	0.63673	0	0	1.5562	1.74999	CELF4;CELF6;LUC7L2
Mitotic G2 DNA Damage Checkpoint Signaling (GO:0007095)	3/28	0.324807	0.63673	0	0	1.5562	1.74999	MRNIP;FOXN3;CDK5RAP3
Phospholipid Catabolic Process (GO:0009395)	3/28	0.324807	0.63673	0	0	1.5562	1.74999	SMPD4;ENPP2;GPCPD1
Protein Localization to Golgi Apparatus (GO:0034067)	3/28	0.324807	0.63673	0	0	1.5562	1.74999	GOLPH3L;VPS13A;SORL1
Regulation of Activated T Cell Proliferation (GO:0046006)	3/28	0.324807	0.63673	0	0	1.5562	1.74999	PYCARD;IL18;HMGB1
Regulation of Androgen Receptor Signaling Pathway (GO:0060765)	3/28	0.324807	0.63673	0	0	1.5562	1.74999	NCOR2;PRMT2;SAFB2
Regulation of Calcium Ion Transmembrane Transport (GO:1903169)	3/28	0.324807	0.63673	0	0	1.5562	1.74999	UBASH3B;CACNA2D1;FYN
Regulation of Microtubule Depolymerization (GO:0031114)	3/28	0.324807	0.63673	0	0	1.5562	1.74999	STMN2;GAS2L1;FGF13
Regulation of Monoatomic Ion Transmembrane Transport (GO:0034765)	3/28	0.324807	0.63673	0	0	1.5562	1.74999	GRIN2A;KCNJ9;KCNJ3
Regulation of Supramolecular Fiber Organization (GO:1902903)	3/28	0.324807	0.63673	0	0	1.5562	1.74999	AKAP13;HSPA8;MAPT
Regulation of Transmembrane Transport (GO:0034762)	3/28	0.324807	0.63673	0	0	1.5562	1.74999	KCNJ9;PRKCB;KCNJ3
Sperm-Egg Recognition (GO:0035036)	3/28	0.324807	0.63673	0	0	1.5562	1.74999	ZAN;SPACA6;ZPBP
Cellular Response to Insulin Stimulus (GO:0032869)	9/104	0.328055	0.642762	0	0	1.22904	1.36986	BCAR3;XBP1;GRB14;IRS1;GRB10;PPARG;IDE;SLC39A14;HDAC9
Regulation of Microtubule Polymerization (GO:0031113)	5/53	0.329844	0.645594	0	0	1.35106	1.49851	NME7;STMN2;INPP5J;MAPT;SNCA
Regulation of Peptide Hormone Secretion (GO:0090276)	5/53	0.329844	0.645594	0	0	1.35106	1.49851	TFR2;HTR2C;PICK1;SYT7;RAPGEF4
Positive Regulation of Catabolic Process (GO:0009896)	14/170	0.333615	0.645743	0	0	1.16448	1.27833	XBP1;PRKAA2;SGTA;TFEB;HMGB1;IDE;PRICKLE1;SORL1;HERPUD1;MOV10;DEPTOR;PRKD1;CDK5RAP3;SNCA
Negative Regulation of Blood Vessel Morphogenesis (GO:2000181)	7/79	0.336876	0.645743	0	0	1.26111	1.37214	SEMA6A;RGCC;YJEFN3;ADGRB1;KRIT1;ATP2B4;PPARG
Monoatomic Cation Transport (GO:0006812)	4/41	0.337991	0.645743	0	0	1.40205	1.52085	GRIN2A;TRPC6;GRIN3A;TRPM3
Monocarboxylic Acid Metabolic Process (GO:0032787)	9/105	0.338262	0.645743	0	0	1.21618	1.31826	LDHB;CYP2S1;LPL;PPARG;SLC25A42;ACSL3;CROT;ACADSB;PPARD
Regulation of Interleukin-6 Production (GO:0032675)	9/105	0.338262	0.645743	0	0	1.21618	1.31826	PYCARD;XBP1;LPL;HMGB1;ARHGEF2;POU2F2;GAS6;CX3CL1;IL17RA
Cellular Response to BMP Stimulus (GO:0071773)	5/54	0.344329	0.645743	0	0	1.32343	1.41098	SMAD1;PPARG;SOX9;VSTM2A;RUNX2
Glucose Metabolic Process (GO:0006006)	5/54	0.344329	0.645743	0	0	1.32343	1.41098	HOOK2;ENO1;SLC39A14;PPARGC1A;PPARD
Intracellular Iron Ion Homeostasis (GO:0006879)	5/54	0.344329	0.645743	0	0	1.32343	1.41098	SMAD1;ALAS2;TFR2;ABCB7;SLC39A14
Positive Regulation of Phagocytosis (GO:0050766)	5/54	0.344329	0.645743	0	0	1.32343	1.41098	PYCARD;CAMK1D;PRKCA;CALR;GAS6
Carboxylic Acid Metabolic Process (GO:0019752)	3/29	0.344936	0.645743	0	0	1.49628	1.59263	CSGALNACT1;CYP2S1;SIRT4
Morphogenesis of an Epithelium (GO:0002009)	3/29	0.344936	0.645743	0	0	1.49628	1.59263	AHI1;GREB1L;SOX9
Negative Regulation of DNA Metabolic Process (GO:0051053)	3/29	0.344936	0.645743	0	0	1.49628	1.59263	TSPYL2;DACH1;XRCC5
Negative Regulation of Notch Signaling Pathway (GO:0045746)	3/29	0.344936	0.645743	0	0	1.49628	1.59263	ARRDC1;RITA1;BEND6
Negative Regulation of Intracellular Steroid Hormone Receptor Signaling Pathway (GO:0033144)	3/29	0.344936	0.645743	0	0	1.49628	1.59263	KANK2;NCOR2;CALR
Negative Regulation of Mitotic Cell Cycle (GO:0045930)	3/29	0.344936	0.645743	0	0	1.49628	1.59263	BRINP1;RGCC;HECA
Positive Regulation of Calcium-Mediated Signaling (GO:0050850)	3/29	0.344936	0.645743	0	0	1.49628	1.59263	PCP4;TRAT1;PRKCA
Protein Transmembrane Import Into Intracellular Organelle (GO:0044743)	3/29	0.344936	0.645743	0	0	1.49628	1.59263	TIMM44;TIMM21;DNAJC15
Regulation of Cholesterol Efflux (GO:0010874)	3/29	0.344936	0.645743	0	0	1.49628	1.59263	YJEFN3;ABCA7;PPARG
Regulation of Macrophage Activation (GO:0043030)	3/29	0.344936	0.645743	0	0	1.49628	1.59263	MFHAS1;TNIP2;SPHK1
Regulation of Platelet Activation (GO:0010543)	3/29	0.344936	0.645743	0	0	1.49628	1.59263	PDGFB;FLNA;PRKCA
Response to Exogenous dsRNA (GO:0043330)	3/29	0.344936	0.645743	0	0	1.49628	1.59263	RALB;RFTN1;FLOT1
Actin Filament Capping (GO:0051693)	2/17	0.346642	0.645743	0	0	1.72887	1.83167	EPS8;SVIL
Barbed-End Actin Filament Capping (GO:0051016)	2/17	0.346642	0.645743	0	0	1.72887	1.83167	EPS8;SVIL
Carbohydrate Derivative Transport (GO:1901264)	2/17	0.346642	0.645743	0	0	1.72887	1.83167	SLC15A2;SLC29A1
Cellular Response to dsRNA (GO:0071359)	2/17	0.346642	0.645743	0	0	1.72887	1.83167	RALB;FLOT1
Cellular Response to Glucocorticoid Stimulus (GO:0071385)	2/17	0.346642	0.645743	0	0	1.72887	1.83167	KLF9;NR3C1
Contractile Actin Filament Bundle Assembly (GO:0030038)	2/17	0.346642	0.645743	0	0	1.72887	1.83167	LUZP1;PHACTR1
Cortical Actin Cytoskeleton Organization (GO:0030866)	2/17	0.346642	0.645743	0	0	1.72887	1.83167	FMNL3;KCNC3
Electron Transport Chain (GO:0022900)	2/17	0.346642	0.645743	0	0	1.72887	1.83167	NDUFA5;PPARGC1A
Endoplasmic Reticulum Tubular Network Organization (GO:0071786)	2/17	0.346642	0.645743	0	0	1.72887	1.83167	RTN1;REEP3
Heparan Sulfate Proteoglycan Biosynthetic Process (GO:0015012)	2/17	0.346642	0.645743	0	0	1.72887	1.83167	CSGALNACT1;NDST4
Membrane Lipid Catabolic Process (GO:0046466)	2/17	0.346642	0.645743	0	0	1.72887	1.83167	ENPP2;SGPP2
Modified Amino Acid Catabolic Process (GO:0042219)	2/17	0.346642	0.645743	0	0	1.72887	1.83167	GGT7;PCYOX1
Negative Regulation of Receptor Signaling Pathway via STAT (GO:1904893)	2/17	0.346642	0.645743	0	0	1.72887	1.83167	PTPRT;PPARG
Negative Regulation of Striated Muscle Cell Differentiation (GO:0051154)	2/17	0.346642	0.645743	0	0	1.72887	1.83167	HDAC4;XBP1
Outer Dynein Arm Assembly (GO:0036158)	2/17	0.346642	0.645743	0	0	1.72887	1.83167	DNAH17;DNAH5
Piecemeal Microautophagy of the Nucleus (GO:0034727)	2/17	0.346642	0.645743	0	0	1.72887	1.83167	ULK2;SNX7
Platelet-Derived Growth Factor Receptor Signaling Pathway (GO:0048008)	2/17	0.346642	0.645743	0	0	1.72887	1.83167	PDGFD;PDGFB
Positive Regulation of Cartilage Development (GO:0061036)	2/17	0.346642	0.645743	0	0	1.72887	1.83167	SOX9;SOX5
Positive Regulation of Lymphocyte Migration (GO:2000403)	2/17	0.346642	0.645743	0	0	1.72887	1.83167	PYCARD;DOCK8
Positive Regulation of Mitochondrial Fission (GO:0090141)	2/17	0.346642	0.645743	0	0	1.72887	1.83167	MIEF2;DDHD1
Positive Regulation of Mitophagy (GO:1901526)	2/17	0.346642	0.645743	0	0	1.72887	1.83167	HOOK2;UBE2A
Positive Regulation of Monocyte Chemotaxis (GO:0090026)	2/17	0.346642	0.645743	0	0	1.72887	1.83167	HMGB1;PLA2G7
Positive Regulation of Neutrophil Chemotaxis (GO:0090023)	2/17	0.346642	0.645743	0	0	1.72887	1.83167	RIPOR2;CAMK1D
Protein Autoprocessing (GO:0016540)	2/17	0.346642	0.645743	0	0	1.72887	1.83167	FAM111A;CTSL
Regulation of Viral Entry Into Host Cell (GO:0046596)	2/17	0.346642	0.645743	0	0	1.72887	1.83167	HMGB1;NECTIN2
Response to Fibroblast Growth Factor (GO:0071774)	2/17	0.346642	0.645743	0	0	1.72887	1.83167	EGR3;NDNF
Retrograde Protein Transport, ER to Cytosol (GO:0030970)	2/17	0.346642	0.645743	0	0	1.72887	1.83167	HERPUD1;HSP90B1
Stress Fiber Assembly (GO:0043149)	2/17	0.346642	0.645743	0	0	1.72887	1.83167	LUZP1;PHACTR1
Transposable Element Silencing (GO:0010526)	2/17	0.346642	0.645743	0	0	1.72887	1.83167	MOV10;UBR2
Negative Regulation of TOR Signaling (GO:0032007)	6/67	0.347423	0.645743	0	0	1.27575	1.34874	DEPTOR;PRKAA2;UBE2D1;PRKCA;UBR2;UBR1
Phagocytosis (GO:0006909)	6/67	0.347423	0.645743	0	0	1.27575	1.34874	PECAM1;HMGB1;GAS6;LDLR;SYT7;GULP1
Regulation of Wnt Signaling Pathway (GO:0030111)	9/106	0.34852	0.645743	0	0	1.20359	1.26865	MACF1;TMEM237;NXN;GRB10;RSPO2;RSPO1;CDK14;WLS;HSP90B1
Adenylate Cyclase-Activating G Protein-Coupled Receptor Signaling Pathway (GO:0007189)	12/146	0.353685	0.645743	0	0	1.16178	1.20749	ADGRG1;HTR7;GNG2;ADGRB3;PRKAR2B;ADGRB1;ADM;HTR4;RXFP1;ADRA1A;TCP11;TSHR
Learning (GO:0007612)	4/42	0.354662	0.645743	0	0	1.36509	1.41504	RELN;FYN;SLC6A1;FGF13
Negative Regulation of mRNA Catabolic Process (GO:1902373)	4/42	0.354662	0.645743	0	0	1.36509	1.41504	FUS;NOCT;HNRNPD;YBX1
Response to cAMP (GO:0051591)	4/42	0.354662	0.645743	0	0	1.36509	1.41504	IGFBP5;NDUFS4;HCN2;HCN1
CD4-positive, Alpha-Beta T Cell Activation (GO:0035710)	1/6	0.359835	0.645743	0	0	2.59294	2.65027	HMGB1
CENP-A Containing Chromatin Assembly (GO:0034080)	1/6	0.359835	0.645743	0	0	2.59294	2.65027	HJURP
DNA Geometric Change (GO:0032392)	1/6	0.359835	0.645743	0	0	2.59294	2.65027	HMGB1
IRE1-mediated Unfolded Protein Response (GO:0036498)	1/6	0.359835	0.645743	0	0	2.59294	2.65027	XBP1
T-helper 1 Cell Differentiation (GO:0045063)	1/6	0.359835	0.645743	0	0	2.59294	2.65027	HMGB1
Actin Filament-Based Transport (GO:0099515)	1/6	0.359835	0.645743	0	0	2.59294	2.65027	MYO19
Adherens Junction Maintenance (GO:0034334)	1/6	0.359835	0.645743	0	0	2.59294	2.65027	MTSS1
Amino-Acid Betaine Metabolic Process (GO:0006577)	1/6	0.359835	0.645743	0	0	2.59294	2.65027	CROT
Antigen Processing and Presentation of Exogenous Peptide Antigen via MHC Class I (GO:0042590)	1/6	0.359835	0.645743	0	0	2.59294	2.65027	IKBKB
Atrial Cardiac Muscle Cell to AV Node Cell Signaling (GO:0086026)	1/6	0.359835	0.645743	0	0	2.59294	2.65027	SCN3B
Calcium Ion-Regulated Exocytosis of Neurotransmitter (GO:0048791)	1/6	0.359835	0.645743	0	0	2.59294	2.65027	SYT7
Cardiac Muscle Cell-Cardiac Muscle Cell Adhesion (GO:0086042)	1/6	0.359835	0.645743	0	0	2.59294	2.65027	CXADR
Catecholamine Catabolic Process (GO:0042424)	1/6	0.359835	0.645743	0	0	2.59294	2.65027	MOXD1
Cellular Response to Interferon-Alpha (GO:0035457)	1/6	0.359835	0.645743	0	0	2.59294	2.65027	GAS6
Cellular Response to Zinc Ion (GO:0071294)	1/6	0.359835	0.645743	0	0	2.59294	2.65027	GLRA2
Chromatin Remodeling at Centromere (GO:0031055)	1/6	0.359835	0.645743	0	0	2.59294	2.65027	HJURP
Cleavage Furrow Formation (GO:0036089)	1/6	0.359835	0.645743	0	0	2.59294	2.65027	SNX9
Cortical Microtubule Organization (GO:0043622)	1/6	0.359835	0.645743	0	0	2.59294	2.65027	PPFIBP1
Desmosome Assembly (GO:0002159)	1/6	0.359835	0.645743	0	0	2.59294	2.65027	PRKCA
Detection of Temperature Stimulus Involved in Sensory Perception (GO:0050961)	1/6	0.359835	0.645743	0	0	2.59294	2.65027	EPHB1
Detection of Temperature Stimulus Involved in Sensory Perception of Pain (GO:0050965)	1/6	0.359835	0.645743	0	0	2.59294	2.65027	EPHB1
Dopamine Catabolic Process (GO:0042420)	1/6	0.359835	0.645743	0	0	2.59294	2.65027	MOXD1
Endothelin Receptor Signaling Pathway (GO:0086100)	1/6	0.359835	0.645743	0	0	2.59294	2.65027	BCAR3
Epithelial Tube Formation (GO:0072175)	1/6	0.359835	0.645743	0	0	2.59294	2.65027	SOX9
Excitatory Chemical Synaptic Transmission (GO:0098976)	1/6	0.359835	0.645743	0	0	2.59294	2.65027	GRIN2A
Exocrine System Development (GO:0035272)	1/6	0.359835	0.645743	0	0	2.59294	2.65027	IGSF3
Facultative Heterochromatin Formation (GO:0140718)	1/6	0.359835	0.645743	0	0	2.59294	2.65027	SUV39H1
Fatty Acid Alpha-Oxidation (GO:0001561)	1/6	0.359835	0.645743	0	0	2.59294	2.65027	PEX13
Fatty Acid Elongation, Monounsaturated Fatty Acid (GO:0034625)	1/6	0.359835	0.645743	0	0	2.59294	2.65027	ELOVL6
Fatty Acid Elongation, Polyunsaturated Fatty Acid (GO:0034626)	1/6	0.359835	0.645743	0	0	2.59294	2.65027	ELOVL6
Fatty Acid Elongation, Unsaturated Fatty Acid (GO:0019368)	1/6	0.359835	0.645743	0	0	2.59294	2.65027	ELOVL6
Fructose 1,6-Bisphosphate Metabolic Process (GO:0030388)	1/6	0.359835	0.645743	0	0	2.59294	2.65027	PFKM
Gamma-Delta T Cell Activation (GO:0046629)	1/6	0.359835	0.645743	0	0	2.59294	2.65027	CXADR
Glomerular Epithelial Cell Development (GO:0072310)	1/6	0.359835	0.645743	0	0	2.59294	2.65027	MAGI2
Hemostasis (GO:0007599)	1/6	0.359835	0.645743	0	0	2.59294	2.65027	HPS4
Hindlimb Morphogenesis (GO:0035137)	1/6	0.359835	0.645743	0	0	2.59294	2.65027	WNT7A
Inclusion Body Assembly (GO:0070841)	1/6	0.359835	0.645743	0	0	2.59294	2.65027	MAPT
Inner Ear Receptor Cell Differentiation (GO:0060113)	1/6	0.359835	0.645743	0	0	2.59294	2.65027	PDZD7
Lactate Metabolic Process (GO:0006089)	1/6	0.359835	0.645743	0	0	2.59294	2.65027	LDHB
Leukotriene D4 Metabolic Process (GO:1901748)	1/6	0.359835	0.645743	0	0	2.59294	2.65027	GGT7
Lipid Droplet Disassembly (GO:1905691)	1/6	0.359835	0.645743	0	0	2.59294	2.65027	PRKAA2
Lipoprotein Metabolic Process (GO:0042157)	1/6	0.359835	0.645743	0	0	2.59294	2.65027	CTSD
Monocyte Activation (GO:0042117)	1/6	0.359835	0.645743	0	0	2.59294	2.65027	DYSF
Negative Regulation of ERAD Pathway (GO:1904293)	1/6	0.359835	0.645743	0	0	2.59294	2.65027	SGTA
Negative Regulation of T Cell Differentiation in Thymus (GO:0033085)	1/6	0.359835	0.645743	0	0	2.59294	2.65027	TMEM131L
Negative Regulation of Cardiac Muscle Cell Apoptotic Process (GO:0010667)	1/6	0.359835	0.645743	0	0	2.59294	2.65027	NRG1
Negative Regulation of Cardiocyte Differentiation (GO:1905208)	1/6	0.359835	0.645743	0	0	2.59294	2.65027	EGFR
Negative Regulation of Glycogen Biosynthetic Process (GO:0045719)	1/6	0.359835	0.645743	0	0	2.59294	2.65027	GRB10
Negative Regulation of Leukocyte Migration (GO:0002686)	1/6	0.359835	0.645743	0	0	2.59294	2.65027	SLIT2
Negative Regulation of Lipoprotein Particle Clearance (GO:0010985)	1/6	0.359835	0.645743	0	0	2.59294	2.65027	LDLR
Negative Regulation of Mitochondrial Membrane Potential (GO:0010917)	1/6	0.359835	0.645743	0	0	2.59294	2.65027	MAPT
Negative Regulation of Plasminogen Activation (GO:0010757)	1/6	0.359835	0.645743	0	0	2.59294	2.65027	SERPINE2
Negative Regulation of Ruffle Assembly (GO:1900028)	1/6	0.359835	0.645743	0	0	2.59294	2.65027	ARHGAP24
Negative Regulation of Transporter Activity (GO:0032410)	1/6	0.359835	0.645743	0	0	2.59294	2.65027	NDFIP2
Neuron Projection Arborization (GO:0140058)	1/6	0.359835	0.645743	0	0	2.59294	2.65027	PHACTR1
Oligosaccharide Catabolic Process (GO:0009313)	1/6	0.359835	0.645743	0	0	2.59294	2.65027	MANBA
Podocyte Development (GO:0072015)	1/6	0.359835	0.645743	0	0	2.59294	2.65027	MAGI2
Positive Regulation of Animal Organ Morphogenesis (GO:0110110)	1/6	0.359835	0.645743	0	0	2.59294	2.65027	CD34
Positive Regulation of Astrocyte Differentiation (GO:0048711)	1/6	0.359835	0.645743	0	0	2.59294	2.65027	SERPINE2
Positive Regulation of Chromatin Binding (GO:0035563)	1/6	0.359835	0.645743	0	0	2.59294	2.65027	KDM4D
Positive Regulation of Cytoplasmic Translational Initiation (GO:1904690)	1/6	0.359835	0.645743	0	0	2.59294	2.65027	SH3BGRL
Positive Regulation of Inositol Phosphate Biosynthetic Process (GO:0060732)	1/6	0.359835	0.645743	0	0	2.59294	2.65027	SNCA
Positive Regulation of Interleukin-23 Production (GO:0032747)	1/6	0.359835	0.645743	0	0	2.59294	2.65027	IL17RA
Positive Regulation of Lamellipodium Morphogenesis (GO:2000394)	1/6	0.359835	0.645743	0	0	2.59294	2.65027	ENPP2
Positive Regulation of Mast Cell Activation (GO:0033005)	1/6	0.359835	0.645743	0	0	2.59294	2.65027	NECTIN2
+ Reg of Mt Outer Membrane Permeabilization Inv in Apoptotic Sgnlng Pway (GO:1901030)	1/6	0.359835	0.645743	0	0	2.59294	2.65027	CHCHD10
Positive Regulation of Natural Killer Cell Proliferation (GO:0032819)	1/6	0.359835	0.645743	0	0	2.59294	2.65027	IL18
Positive Regulation of Steroid Biosynthetic Process (GO:0010893)	1/6	0.359835	0.645743	0	0	2.59294	2.65027	NR1D1
Positive Regulation of Synapse Maturation (GO:0090129)	1/6	0.359835	0.645743	0	0	2.59294	2.65027	RELN
Positive Regulation of Toll-Like Receptor 3 Signaling Pathway (GO:0034141)	1/6	0.359835	0.645743	0	0	2.59294	2.65027	FLOT1
Positive Regulation of Type 2 Mitophagy (GO:1905091)	1/6	0.359835	0.645743	0	0	2.59294	2.65027	HOOK2
Postsynaptic Density Assembly (GO:0097107)	1/6	0.359835	0.645743	0	0	2.59294	2.65027	RELN
Progesterone Metabolic Process (GO:0042448)	1/6	0.359835	0.645743	0	0	2.59294	2.65027	CYP46A1
Protein Catabolic Process in the Vacuole (GO:0007039)	1/6	0.359835	0.645743	0	0	2.59294	2.65027	VPS13A
Protein Repair (GO:0030091)	1/6	0.359835	0.645743	0	0	2.59294	2.65027	MSRB3
rDNA Heterochromatin Formation (GO:0000183)	1/6	0.359835	0.645743	0	0	2.59294	2.65027	SUV39H1
Random Inactivation of X Chromosome (GO:0060816)	1/6	0.359835	0.645743	0	0	2.59294	2.65027	PCGF5
Regulation of CD8-positive, Alpha-Beta T Cell Activation (GO:2001185)	1/6	0.359835	0.645743	0	0	2.59294	2.65027	SH3RF1
Regulation of CD8-positive, Alpha-Beta T Cell Proliferation (GO:2000564)	1/6	0.359835	0.645743	0	0	2.59294	2.65027	SH3RF1
Regulation of NK T Cell Activation (GO:0051133)	1/6	0.359835	0.645743	0	0	2.59294	2.65027	HSPH1
Regulation of NK T Cell Proliferation (GO:0051140)	1/6	0.359835	0.645743	0	0	2.59294	2.65027	IL18
Regulation of Rab Protein Signal Transduction (GO:0032483)	1/6	0.359835	0.645743	0	0	2.59294	2.65027	DENND3
Regulation of Adiponectin Secretion (GO:0070163)	1/6	0.359835	0.645743	0	0	2.59294	2.65027	PPARG
Regulation of Alpha-Beta T Cell Differentiation (GO:0046637)	1/6	0.359835	0.645743	0	0	2.59294	2.65027	SH3RF1
Regulation of Alpha-Beta T Cell Proliferation (GO:0046640)	1/6	0.359835	0.645743	0	0	2.59294	2.65027	SH3RF1
Regulation of Apoptotic Cell Clearance (GO:2000425)	1/6	0.359835	0.645743	0	0	2.59294	2.65027	HMGB1
Regulation of Blood-Brain Barrier Permeability (GO:1905603)	1/6	0.359835	0.645743	0	0	2.59294	2.65027	VEGFA
Regulation of Carbohydrate Biosynthetic Process (GO:0043255)	1/6	0.359835	0.645743	0	0	2.59294	2.65027	OGT
Regulation of Cellular Response to Hypoxia (GO:1900037)	1/6	0.359835	0.645743	0	0	2.59294	2.65027	EPHA4
Regulation of Digestive System Process (GO:0044058)	1/6	0.359835	0.645743	0	0	2.59294	2.65027	SGK1
Regulation of Endodeoxyribonuclease Activity (GO:0032071)	1/6	0.359835	0.645743	0	0	2.59294	2.65027	HMGB1
Regulation of Glial Cell Apoptotic Process (GO:0034350)	1/6	0.359835	0.645743	0	0	2.59294	2.65027	PRKCA
Regulation of Hematopoietic Stem Cell Proliferation (GO:1902033)	1/6	0.359835	0.645743	0	0	2.59294	2.65027	EIF2AK2
Regulation of Hepatocyte Proliferation (GO:2000345)	1/6	0.359835	0.645743	0	0	2.59294	2.65027	XBP1
Regulation of Immature T Cell Proliferation in Thymus (GO:0033084)	1/6	0.359835	0.645743	0	0	2.59294	2.65027	TMEM131L
Regulation of Male Gonad Development (GO:2000018)	1/6	0.359835	0.645743	0	0	2.59294	2.65027	SOX9
Regulation of Mammary Gland Epithelial Cell Proliferation (GO:0033599)	1/6	0.359835	0.645743	0	0	2.59294	2.65027	ROBO1
Regulation of Microglial Cell Migration (GO:1904139)	1/6	0.359835	0.645743	0	0	2.59294	2.65027	CX3CL1
Regulation of Mitochondrial Transcription (GO:1903108)	1/6	0.359835	0.645743	0	0	2.59294	2.65027	KANSL3
Regulation of Protein Deubiquitination (GO:0090085)	1/6	0.359835	0.645743	0	0	2.59294	2.65027	TANK
Regulation of Respiratory System Process (GO:0044065)	1/6	0.359835	0.645743	0	0	2.59294	2.65027	TSHZ3
Regulation of Superoxide Metabolic Process (GO:0090322)	1/6	0.359835	0.645743	0	0	2.59294	2.65027	PGAP1
Regulation of Synaptic Assembly at Neuromuscular Junction (GO:0008582)	1/6	0.359835	0.645743	0	0	2.59294	2.65027	MYCBP2
Regulation of Type B Pancreatic Cell Proliferation (GO:0061469)	1/6	0.359835	0.645743	0	0	2.59294	2.65027	SGPP2
Regulation of Vascular Associated Smooth Muscle Cell Differentiation (GO:1905063)	1/6	0.359835	0.645743	0	0	2.59294	2.65027	PDGFB
Response to Catecholamine (GO:0071869)	1/6	0.359835	0.645743	0	0	2.59294	2.65027	GNG2
Subtelomeric Heterochromatin Formation (GO:0031509)	1/6	0.359835	0.645743	0	0	2.59294	2.65027	DOT1L
Sulfur Amino Acid Biosynthetic Process (GO:0000097)	1/6	0.359835	0.645743	0	0	2.59294	2.65027	MTHFD1
Synaptic Transmission, Dopaminergic (GO:0001963)	1/6	0.359835	0.645743	0	0	2.59294	2.65027	SNCA
Tachykinin Receptor Signaling Pathway (GO:0007217)	1/6	0.359835	0.645743	0	0	2.59294	2.65027	TACR1
Tertiary Alcohol Metabolic Process (GO:1902644)	1/6	0.359835	0.645743	0	0	2.59294	2.65027	CYP11A1
Toll-Like Receptor 9 Signaling Pathway (GO:0034162)	1/6	0.359835	0.645743	0	0	2.59294	2.65027	TNIP2
Triglyceride-Rich Lipoprotein Particle Remodeling (GO:0034370)	1/6	0.359835	0.645743	0	0	2.59294	2.65027	LPL
Urea Cycle (GO:0000050)	1/6	0.359835	0.645743	0	0	2.59294	2.65027	LDLR
Urea Metabolic Process (GO:0019627)	1/6	0.359835	0.645743	0	0	2.59294	2.65027	LDLR
Vascular Associated Smooth Muscle Contraction (GO:0014829)	1/6	0.359835	0.645743	0	0	2.59294	2.65027	SLC8A1
White Fat Cell Differentiation (GO:0050872)	1/6	0.359835	0.645743	0	0	2.59294	2.65027	PPARG
Positive Regulation of Intracellular Protein Transport (GO:0090316)	6/68	0.360449	0.645946	0	0	1.25512	1.28073	XBP1;FLNA;CAMK1;GAS6;ZDHHC2;SORL1
Wnt Signaling Pathway (GO:0016055)	7/81	0.360636	0.645946	0	0	1.22691	1.2513	TCF7L2;NXN;NCOA3;DVL1;FZD6;WNT7A;LRP6
Peptidyl-Lysine Modification (GO:0018205)	7/81	0.360636	0.645946	0	0	1.22691	1.2513	HDAC4;NNAT;SIRT4;SIRT5;ATPSCKMT;PLOD1;HDAC9
Response to Insulin (GO:0032868)	7/81	0.360636	0.645946	0	0	1.22691	1.2513	XBP1;IRS1;GRB10;PPARG;SLC39A14;HDAC9;OGT
Negative Regulation of Cell-Matrix Adhesion (GO:0001953)	3/30	0.365008	0.650984	0	0	1.44079	1.45208	NEXMIF;RCC2;ARHGAP6
Negative Regulation of Response to Endoplasmic Reticulum Stress (GO:1903573)	3/30	0.365008	0.650984	0	0	1.44079	1.45208	XBP1;SGTA;HERPUD1
Positive Regulation of Notch Signaling Pathway (GO:0045747)	3/30	0.365008	0.650984	0	0	1.44079	1.45208	ROBO2;TSPAN5;ROBO1
Protein Localization to Chromatin (GO:0071168)	3/30	0.365008	0.650984	0	0	1.44079	1.45208	MRNIP;ZMYND8;CENPA
Pyridine Nucleotide Catabolic Process (GO:0019364)	3/30	0.365008	0.650984	0	0	1.44079	1.45208	HOOK2;ENO1;PFKM
Regulation of Cellular Senescence (GO:2000772)	3/30	0.365008	0.650984	0	0	1.44079	1.45208	ZKSCAN3;YBX1;YPEL3
Regulation of Extrinsic Apoptotic Signaling Pathway via Death Domain Receptors (GO:1902041)	3/30	0.365008	0.650984	0	0	1.44079	1.45208	SCRT2;FEM1B;GRINA
Regulation of Gluconeogenesis (GO:0006111)	3/30	0.365008	0.650984	0	0	1.44079	1.45208	PRKAG2;PPARGC1A;OGT
Cellular Response to Chemical Stress (GO:0062197)	8/95	0.371044	0.650984	0	0	1.19266	1.18244	XBP1;PRKAA2;BRF2;PRKD1;SOD2;PPARGC1A;RBM11;SNCA
Negative Regulation of Proteasomal Protein Catabolic Process (GO:1901799)	4/43	0.371329	0.650984	0	0	1.33002	1.31761	PRKCG;PHF20L1;SGTA;OGT
Peptidyl-Threonine Modification (GO:0018210)	4/43	0.371329	0.650984	0	0	1.33002	1.31761	TNKS;GALNT2;PRKCA;PRKD1
Positive Regulation of Biomineral Tissue Development (GO:0070169)	4/43	0.371329	0.650984	0	0	1.33002	1.31761	FBN2;NELL1;ATP2B1;SLC8A1
Positive Regulation of Cell-Matrix Adhesion (GO:0001954)	4/43	0.371329	0.650984	0	0	1.33002	1.31761	COL16A1;UTRN;CX3CL1;VEGFA
Regulated Exocytosis (GO:0045055)	4/43	0.371329	0.650984	0	0	1.33002	1.31761	RIMS3;SYT10;CPLX1;SNCA
Regulation of Fibroblast Proliferation (GO:0048145)	4/43	0.371329	0.650984	0	0	1.33002	1.31761	FTH1;SPHK1;PDGFB;GAS6
Regulation of Ossification (GO:0030278)	4/43	0.371329	0.650984	0	0	1.33002	1.31761	NELL1;SOX11;SOX9;CORIN
Regulation of Organelle Assembly (GO:1902115)	7/82	0.37257	0.650984	0	0	1.21049	1.19515	HCK;INTU;IFT140;ODF2;TBC1D2B;WDPCP;TBC1D16
G Protein-Coupled Dopamine Receptor Signaling Pathway (GO:0007212)	2/18	0.373212	0.650984	0	0	1.62074	1.59741	GNG2;FLNA
Rac Protein Signal Transduction (GO:0016601)	2/18	0.373212	0.650984	0	0	1.62074	1.59741	EPS8;NCOA3
Actin Nucleation (GO:0045010)	2/18	0.373212	0.650984	0	0	1.62074	1.59741	WIPF3;IQGAP2
Aorta Morphogenesis (GO:0035909)	2/18	0.373212	0.650984	0	0	1.62074	1.59741	PROX1;TGFBR2
Binding of Sperm to Zona Pellucida (GO:0007339)	2/18	0.373212	0.650984	0	0	1.62074	1.59741	ZAN;ZPBP
Cardiac Atrium Morphogenesis (GO:0003209)	2/18	0.373212	0.650984	0	0	1.62074	1.59741	NOTCH2;PROX1
Cellular Response to Lectin (GO:1990858)	2/18	0.373212	0.650984	0	0	1.62074	1.59741	IKBKB;FYN
Dopamine Metabolic Process (GO:0042417)	2/18	0.373212	0.650984	0	0	1.62074	1.59741	MOXD1;SNCA
Glycerolipid Catabolic Process (GO:0046503)	2/18	0.373212	0.650984	0	0	1.62074	1.59741	SMPD4;GPCPD1
Heme Biosynthetic Process (GO:0006783)	2/18	0.373212	0.650984	0	0	1.62074	1.59741	ALAS2;PGRMC1
High-Density Lipoprotein Particle Remodeling (GO:0034375)	2/18	0.373212	0.650984	0	0	1.62074	1.59741	LPL;PLA2G3
Intracellular Monoatomic Ion Homeostasis (GO:0006873)	2/18	0.373212	0.650984	0	0	1.62074	1.59741	SLC39A8;SLC39A14
Maintenance of Protein Localization in Organelle (GO:0072595)	2/18	0.373212	0.650984	0	0	1.62074	1.59741	HOOK2;CHCHD10
Melanosome Assembly (GO:1903232)	2/18	0.373212	0.650984	0	0	1.62074	1.59741	HPS4;RAB38
Negative Regulation of Endoplasmic Reticulum Unfolded Protein Response (GO:1900102)	2/18	0.373212	0.650984	0	0	1.62074	1.59741	XBP1;ATAD3A
Negative Regulation of Insulin Secretion (GO:0046676)	2/18	0.373212	0.650984	0	0	1.62074	1.59741	IRS1;SIRT4
Negative Regulation of Lipid Catabolic Process (GO:0050995)	2/18	0.373212	0.650984	0	0	1.62074	1.59741	CIDEA;SORL1
Negative Regulation of Lipid Storage (GO:0010888)	2/18	0.373212	0.650984	0	0	1.62074	1.59741	PPARG;PPARD
Negative Regulation of Peptidase Activity (GO:0010466)	2/18	0.373212	0.650984	0	0	1.62074	1.59741	TIMP2;SPOCK1
Negative Regulation of Stem Cell Population Maintenance (GO:1902455)	2/18	0.373212	0.650984	0	0	1.62074	1.59741	SINHCAF;OGT
Neural Crest Cell Differentiation (GO:0014033)	2/18	0.373212	0.650984	0	0	1.62074	1.59741	NRG1;LRP6
Positive Regulation of Cation Transmembrane Transport (GO:1904064)	2/18	0.373212	0.650984	0	0	1.62074	1.59741	STAC;FLNA
Positive Regulation of Chromosome Segregation (GO:0051984)	2/18	0.373212	0.650984	0	0	1.62074	1.59741	RCC2;RAD18
Positive Regulation of Cytokine Production Involved in Inflammatory Response (GO:1900017)	2/18	0.373212	0.650984	0	0	1.62074	1.59741	IRF3;IL17RA
Positive Regulation of Epidermal Cell Differentiation (GO:0045606)	2/18	0.373212	0.650984	0	0	1.62074	1.59741	NCOA3;ETV4
Positive Regulation of Focal Adhesion Assembly (GO:0051894)	2/18	0.373212	0.650984	0	0	1.62074	1.59741	COL16A1;VEGFA
Positive Regulation of Granulocyte Chemotaxis (GO:0071624)	2/18	0.373212	0.650984	0	0	1.62074	1.59741	RIPOR2;CAMK1D
Positive Regulation of Natural Killer Cell Mediated Cytotoxicity (GO:0045954)	2/18	0.373212	0.650984	0	0	1.62074	1.59741	CADM1;NECTIN2
Positive Regulation of Natural Killer Cell Mediated Immunity (GO:0002717)	2/18	0.373212	0.650984	0	0	1.62074	1.59741	CADM1;NECTIN2
Protein Deacylation (GO:0035601)	2/18	0.373212	0.650984	0	0	1.62074	1.59741	HDAC4;SIRT5
Protein Localization to Endoplasmic Reticulum (GO:0070972)	2/18	0.373212	0.650984	0	0	1.62074	1.59741	RYR2;SEC16A
Protein Localization to Microtubule Organizing Center (GO:1905508)	2/18	0.373212	0.650984	0	0	1.62074	1.59741	CEP83;SNX10
Regulation of Bicellular Tight Junction Assembly (GO:2000810)	2/18	0.373212	0.650984	0	0	1.62074	1.59741	IKBKB;PRKCA
Regulation of Insulin-Like Growth Factor Receptor Signaling Pathway (GO:0043567)	2/18	0.373212	0.650984	0	0	1.62074	1.59741	IGFBP5;IGFBP3
Regulation of Lipopolysaccharide-Mediated Signaling Pathway (GO:0031664)	2/18	0.373212	0.650984	0	0	1.62074	1.59741	PRKCA;CX3CL1
Response to Axon Injury (GO:0048678)	2/18	0.373212	0.650984	0	0	1.62074	1.59741	GAP43;DPYSL3
Stimulatory C-type Lectin Receptor Signaling Pathway (GO:0002223)	2/18	0.373212	0.650984	0	0	1.62074	1.59741	IKBKB;FYN
Transepithelial Transport (GO:0070633)	2/18	0.373212	0.650984	0	0	1.62074	1.59741	CXADR;SLC1A3
Ureteric Bud Morphogenesis (GO:0060675)	2/18	0.373212	0.650984	0	0	1.62074	1.59741	NPNT;FGF13
Response to Reactive Oxygen Species (GO:0000302)	5/56	0.373395	0.650984	0	0	1.2714	1.25248	FYN;MAPT;PEX13;SLC8A1;CAMKK2
Gland Development (GO:0048732)	6/69	0.373501	0.650984	0	0	1.23514	1.2164	XBP1;IGSF3;NRG1;SOX9;PROX1;CDK5RAP3
Protein Processing (GO:0016485)	9/109	0.379524	0.659666	0	0	1.16731	1.13093	FAM111A;IMMP2L;MMP16;CTSL;TLL2;ECE1;TLL1;OGT;PCSK5
Regulation of MAPK Cascade (GO:0043408)	19/243	0.379979	0.659666	0	0	1.10045	1.06483	BCAR3;MAP2K1;FLT3;PDGFB;EIF2AK2;HMGB1;FGF1;ADRA1A;CX3CL1;EGFR;VEGFA;SLCO3A1;GFRAL;NEK10;PECAM1;PPARG;TNIK;FGF13;EPHB1
Negative Regulation of Gene Expression, Epigenetic (GO:0045814)	8/96	0.382123	0.659666	0	0	1.17905	1.13426	MAGI1;L3MBTL1;HDAC4;MOV10;UBR2;HMGB1;SMARCA1;HDAC9
Regulation of Protein Secretion (GO:0050708)	8/96	0.382123	0.659666	0	0	1.17905	1.13426	UNC13B;GOLPH3L;PICK1;HMGCR;SERGEF;SYT7;EXPH5;RAPGEF4
Retrograde Transport, Endosome to Golgi (GO:0042147)	7/83	0.384525	0.659666	0	0	1.1945	1.14164	RIC1;STX16;WIPF3;DENND2A;SGSM2;SORL1;BAIAP3
Positive Regulation of ATP-dependent Activity (GO:0032781)	3/31	0.384974	0.659666	0	0	1.38927	1.32617	VMP1;DNAJC10;TOR1AIP2
Positive Regulation of Interleukin-12 Production (GO:0032735)	3/31	0.384974	0.659666	0	0	1.38927	1.32617	MAPK11;HMGB1;PLCB1
Regulation of Cell Cycle Phase Transition (GO:1901987)	3/31	0.384974	0.659666	0	0	1.38927	1.32617	ATP2B4;NEK10;CDK14
Respiratory System Development (GO:0060541)	3/31	0.384974	0.659666	0	0	1.38927	1.32617	BASP1;PROX1;VEGFA
Response to Estradiol (GO:0032355)	3/31	0.384974	0.659666	0	0	1.38927	1.32617	GHR;NCOA3;EGFR
Mitotic Spindle Assembly (GO:0090307)	4/44	0.387965	0.659666	0	0	1.29671	1.22778	KIFC1;PRC1;FLNA;CCDC66
Nuclear Receptor-Mediated Steroid Hormone Signaling Pathway (GO:0030518)	4/44	0.387965	0.659666	0	0	1.29671	1.22778	NCOA1;PADI2;NR3C1;PPARGC1B
Regulation of Autophagosome Assembly (GO:2000785)	4/44	0.387965	0.659666	0	0	1.29671	1.22778	RALB;PIP4K2A;SNX7;ELAPOR1
Regulation of Cyclin-Dependent Protein Serine/Threonine Kinase Activity (GO:0000079)	4/44	0.387965	0.659666	0	0	1.29671	1.22778	CCNT2;RGCC;PROX1;CDK5RAP3
Stem Cell Differentiation (GO:0048863)	4/44	0.387965	0.659666	0	0	1.29671	1.22778	GPM6A;SMAD1;WNT7A;LRP6
Regulation of Cytokine Production (GO:0001817)	12/150	0.389002	0.659666	0	0	1.12789	1.06492	RGCC;CADM1;NFAM1;CIDEA;FLOT1;ZBTB20;EIF2AK2;IGF2BP3;ATP2B1;DTX4;HDAC9;PLD3
Lipid Biosynthetic Process (GO:0008610)	7/84	0.396489	0.659666	0	0	1.17893	1.09064	XBP1;ACSS2;PRKAA2;LPL;HMGCR;PRLR;AGPAT4
Transcription by RNA Polymerase II (GO:0006366)	14/178	0.398363	0.659666	0	0	1.10725	1.0191	NCOA1;XBP1;CCNT2;THRB;THRA;GLIS3;GTF2F1;CREB1;POLR2A;NOCT;TRIM24;PPARG;PPARGC1A;SOX5
Adrenergic Receptor Signaling Pathway (GO:0071875)	2/19	0.39933	0.659666	0	0	1.52533	1.4002	AKAP13;ADRA1A
Cell Projection Organization (GO:0030030)	2/19	0.39933	0.659666	0	0	1.52533	1.4002	NCOA3;NEFH
Embryonic Digestive Tract Development (GO:0048566)	2/19	0.39933	0.659666	0	0	1.52533	1.4002	SOX11;PCSK5
Epithelial Structure Maintenance (GO:0010669)	2/19	0.39933	0.659666	0	0	1.52533	1.4002	CXADR;PRRC1
Glycoprotein Catabolic Process (GO:0006516)	2/19	0.39933	0.659666	0	0	1.52533	1.4002	MANBA;CTSL
Homologous Chromosome Segregation (GO:0045143)	2/19	0.39933	0.659666	0	0	1.52533	1.4002	PTTG1;MEI4
Intracellular Zinc Ion Homeostasis (GO:0006882)	2/19	0.39933	0.659666	0	0	1.52533	1.4002	SLC39A8;SLC39A14
Mesoderm Formation (GO:0001707)	2/19	0.39933	0.659666	0	0	1.52533	1.4002	KDM6B;ITGA8
Microautophagy (GO:0016237)	2/19	0.39933	0.659666	0	0	1.52533	1.4002	ULK2;SNX7
Negative Regulation of Actin Filament Polymerization (GO:0030837)	2/19	0.39933	0.659666	0	0	1.52533	1.4002	SLIT2;KANK4
Negative Regulation of Peptide Hormone Secretion (GO:0090278)	2/19	0.39933	0.659666	0	0	1.52533	1.4002	IRS1;SIRT4
Neuromuscular Process (GO:0050905)	2/19	0.39933	0.659666	0	0	1.52533	1.4002	KCNA1;MYCBP2
Oligodendrocyte Differentiation (GO:0048709)	2/19	0.39933	0.659666	0	0	1.52533	1.4002	PTPRZ1;SOX9
Oligosaccharide Biosynthetic Process (GO:0009312)	2/19	0.39933	0.659666	0	0	1.52533	1.4002	ST3GAL6;ST6GALNAC5
Positive Regulation of G2/M Transition of Mitotic Cell Cycle (GO:0010971)	2/19	0.39933	0.659666	0	0	1.52533	1.4002	RCC2;CDC7
Positive Regulation of Leukocyte Activation (GO:0002696)	2/19	0.39933	0.659666	0	0	1.52533	1.4002	TNIP2;NECTIN2
Positive Regulation of Stem Cell Differentiation (GO:2000738)	2/19	0.39933	0.659666	0	0	1.52533	1.4002	SOX9;SOX5
Regulation of Rac Protein Signal Transduction (GO:0035020)	2/19	0.39933	0.659666	0	0	1.52533	1.4002	OGT;ARHGAP24
Regulation of Cellular Response to Transforming Growth Factor Beta Stimulus (GO:1903844)	2/19	0.39933	0.659666	0	0	1.52533	1.4002	SOX11;PPARG
Regulation of Epithelial Cell Differentiation (GO:0030856)	2/19	0.39933	0.659666	0	0	1.52533	1.4002	MAFG;SOX9
Regulation of Systemic Arterial Blood Pressure (GO:0003073)	2/19	0.39933	0.659666	0	0	1.52533	1.4002	ADM;SPX
Regulation of Tissue Remodeling (GO:0034103)	2/19	0.39933	0.659666	0	0	1.52533	1.4002	IL18;SYT7
Response to ATP (GO:0033198)	2/19	0.39933	0.659666	0	0	1.52533	1.4002	RYR3;HSP90B1
Cellular Response to Unfolded Protein (GO:0034620)	5/58	0.402452	0.659666	0	0	1.22331	1.11343	PACRG;XBP1;CDK5RAP3;HERPUD1;TMTC4
Mesenchymal Cell Differentiation (GO:0048762)	5/58	0.402452	0.659666	0	0	1.22331	1.11343	CUL7;SEMA3C;SOX9;TGFBR2;LRP6
Regulation of SMAD Protein Signal Transduction (GO:0060390)	5/58	0.402452	0.659666	0	0	1.22331	1.11343	XBP1;PDZD2;BMPER;PPARG;TGFBR2
Response to Retinoic Acid (GO:0032526)	5/58	0.402452	0.659666	0	0	1.22331	1.11343	CREB1;BRINP1;RORB;SOX9;EPHA3
Activation of Protein Kinase Activity (GO:0032147)	4/45	0.404539	0.659666	0	0	1.26502	1.14486	NRG1;FGF1;GAS6;PRLR
Interferon-Mediated Signaling Pathway (GO:0140888)	4/45	0.404539	0.659666	0	0	1.26502	1.14486	HDAC4;HCK;STAT2;TANK
Positive Regulation of Nucleocytoplasmic Transport (GO:0046824)	4/45	0.404539	0.659666	0	0	1.26502	1.14486	XBP1;FLNA;CAMK1;GAS6
TOR Signaling (GO:0031929)	3/32	0.404789	0.659666	0	0	1.3413	1.21306	RPS6KA6;RPS6KB2;LAMTOR4
Endodermal Cell Differentiation (GO:0035987)	3/32	0.404789	0.659666	0	0	1.3413	1.21306	COL11A1;ITGA7;LAMB1
Epithelial Tube Morphogenesis (GO:0060562)	3/32	0.404789	0.659666	0	0	1.3413	1.21306	RYR2;SLIT2;MTSS1
Liver Development (GO:0001889)	3/32	0.404789	0.659666	0	0	1.3413	1.21306	XBP1;PROX1;CDK5RAP3
miRNA Processing (GO:0035196)	3/32	0.404789	0.659666	0	0	1.3413	1.21306	SMAD1;AGO3;SRRT
Mitochondrial Membrane Organization (GO:0007006)	3/32	0.404789	0.659666	0	0	1.3413	1.21306	HSPA9;CHCHD3;APOOL
Purine Ribonucleoside Triphosphate Metabolic Process (GO:0009205)	3/32	0.404789	0.659666	0	0	1.3413	1.21306	HSPA8;EFL1;CLPX
Regulation of Ras Protein Signal Transduction (GO:0046578)	3/32	0.404789	0.659666	0	0	1.3413	1.21306	NOTCH2;SYDE1;MMD2
Regulation of Cell Migration Involved in Sprouting Angiogenesis (GO:0090049)	3/32	0.404789	0.659666	0	0	1.3413	1.21306	FGF13;HDAC9;VEGFA
Tumor Necrosis Factor-Mediated Signaling Pathway (GO:0033209)	3/32	0.404789	0.659666	0	0	1.3413	1.21306	IKBKB;PYCARD;TANK
ADP Transport (GO:0015866)	1/7	0.405705	0.659666	0	0	2.16068	1.94921	SLC25A42
ATF6-mediated Unfolded Protein Response (GO:0036500)	1/7	0.405705	0.659666	0	0	2.16068	1.94921	XBP1
L-alanine Transport (GO:0015808)	1/7	0.405705	0.659666	0	0	2.16068	1.94921	SLC36A1
Adenylate Cyclase-Activating Dopamine Receptor Signaling Pathway (GO:0007191)	1/7	0.405705	0.659666	0	0	2.16068	1.94921	GNG2
Alcohol Catabolic Process (GO:0046164)	1/7	0.405705	0.659666	0	0	2.16068	1.94921	CYP46A1
Amine Transport (GO:0015837)	1/7	0.405705	0.659666	0	0	2.16068	1.94921	SLC44A1
Ammonium Transmembrane Transport (GO:0072488)	1/7	0.405705	0.659666	0	0	2.16068	1.94921	HCN2
Anterograde Dendritic Transport (GO:0098937)	1/7	0.405705	0.659666	0	0	2.16068	1.94921	KIFC2
Aspartate Family Amino Acid Biosynthetic Process (GO:0009067)	1/7	0.405705	0.659666	0	0	2.16068	1.94921	MTHFD1
Brown Fat Cell Differentiation (GO:0050873)	1/7	0.405705	0.659666	0	0	2.16068	1.94921	PPARGC1A
Cardioblast Differentiation (GO:0010002)	1/7	0.405705	0.659666	0	0	2.16068	1.94921	NRG1
Cellular Response to Cadmium Ion (GO:0071276)	1/7	0.405705	0.659666	0	0	2.16068	1.94921	SLC39A8
Cellular Response to Copper Ion (GO:0071280)	1/7	0.405705	0.659666	0	0	2.16068	1.94921	SNCA
Cellular Response to Monoamine Stimulus (GO:0071868)	1/7	0.405705	0.659666	0	0	2.16068	1.94921	GNG2
Cellular Response to Prostaglandin E Stimulus (GO:0071380)	1/7	0.405705	0.659666	0	0	2.16068	1.94921	GNG2
Coronary Vasculature Morphogenesis (GO:0060977)	1/7	0.405705	0.659666	0	0	2.16068	1.94921	VEGFA
Dendritic Spine Maintenance (GO:0097062)	1/7	0.405705	0.659666	0	0	2.16068	1.94921	PICK1
Epigenetic Programming in the Zygotic Pronuclei (GO:0044725)	1/7	0.405705	0.659666	0	0	2.16068	1.94921	SUV39H1
Establishment of Centrosome Localization (GO:0051660)	1/7	0.405705	0.659666	0	0	2.16068	1.94921	PARD3B
Fatty Acid Elongation, Saturated Fatty Acid (GO:0019367)	1/7	0.405705	0.659666	0	0	2.16068	1.94921	ELOVL6
Glucocorticoid Metabolic Process (GO:0008211)	1/7	0.405705	0.659666	0	0	2.16068	1.94921	CYP11A1
Heparan Sulfate Proteoglycan Biosynthetic Process, Chain Elongation (GO:0015014)	1/7	0.405705	0.659666	0	0	2.16068	1.94921	NDST4
Kidney Epithelium Development (GO:0072073)	1/7	0.405705	0.659666	0	0	2.16068	1.94921	KANK2
Lymphatic Endothelial Cell Differentiation (GO:0060836)	1/7	0.405705	0.659666	0	0	2.16068	1.94921	PROX1
Malate Metabolic Process (GO:0006108)	1/7	0.405705	0.659666	0	0	2.16068	1.94921	LDLR
Methionine Metabolic Process (GO:0006555)	1/7	0.405705	0.659666	0	0	2.16068	1.94921	MTHFD1
Natural Killer Cell Differentiation (GO:0001779)	1/7	0.405705	0.659666	0	0	2.16068	1.94921	TOX
Negative Regulation of Actin Nucleation (GO:0051126)	1/7	0.405705	0.659666	0	0	2.16068	1.94921	PICK1
Negative Regulation of Amyloid-Beta Clearance (GO:1900222)	1/7	0.405705	0.659666	0	0	2.16068	1.94921	HMGCR
Negative Regulation of Glycogen Metabolic Process (GO:0070874)	1/7	0.405705	0.659666	0	0	2.16068	1.94921	GRB10
Negative Regulation of Keratinocyte Proliferation (GO:0010839)	1/7	0.405705	0.659666	0	0	2.16068	1.94921	KLF9
Negative Regulation of Neural Precursor Cell Proliferation (GO:2000178)	1/7	0.405705	0.659666	0	0	2.16068	1.94921	SLC16A2
Negative Regulation of p38MAPK Cascade (GO:1903753)	1/7	0.405705	0.659666	0	0	2.16068	1.94921	DUSP10
Negative Regulation of Response to Type II Interferon (GO:0060331)	1/7	0.405705	0.659666	0	0	2.16068	1.94921	PPARG
Negative Regulation of Sodium Ion Transport (GO:0010766)	1/7	0.405705	0.659666	0	0	2.16068	1.94921	WNK4
Negative Regulation of Type II Interferon-Mediated Signaling Pathway (GO:0060336)	1/7	0.405705	0.659666	0	0	2.16068	1.94921	PPARG
Negative Regulation of Vascular Associated Smooth Muscle Cell Differentiation (GO:1905064)	1/7	0.405705	0.659666	0	0	2.16068	1.94921	PDGFB
Negative Regulation of Vasoconstriction (GO:0045906)	1/7	0.405705	0.659666	0	0	2.16068	1.94921	ITGA9
Neurotransmitter-Gated Ion Channel Clustering (GO:0072578)	1/7	0.405705	0.659666	0	0	2.16068	1.94921	RELN
Neurotrophin TRK Receptor Signaling Pathway (GO:0048011)	1/7	0.405705	0.659666	0	0	2.16068	1.94921	HAP1
Non-Proteinogenic Amino Acid Biosynthetic Process (GO:0170043)	1/7	0.405705	0.659666	0	0	2.16068	1.94921	GAD2
Nose Development (GO:0043584)	1/7	0.405705	0.659666	0	0	2.16068	1.94921	PROX1
Nucleolar Chromatin Organization (GO:1990700)	1/7	0.405705	0.659666	0	0	2.16068	1.94921	SUV39H1
Nucleotide-Binding Oligomerization Domain Containing 2 Signaling Pathway (GO:0070431)	1/7	0.405705	0.659666	0	0	2.16068	1.94921	LACC1
Osmosensory Signaling Pathway (GO:0007231)	1/7	0.405705	0.659666	0	0	2.16068	1.94921	PYCARD
Peptidyl-Lysine Hydroxylation (GO:0017185)	1/7	0.405705	0.659666	0	0	2.16068	1.94921	PLOD1
Platelet Activating Factor Metabolic Process (GO:0046469)	1/7	0.405705	0.659666	0	0	2.16068	1.94921	PLA2G7
Polysaccharide Metabolic Process (GO:0005976)	1/7	0.405705	0.659666	0	0	2.16068	1.94921	HAS2
Positive Regulation of ATP Biosynthetic Process (GO:2001171)	1/7	0.405705	0.659666	0	0	2.16068	1.94921	PID1
Positive Regulation of Arp2/3 Complex-Mediated Actin Nucleation (GO:2000601)	1/7	0.405705	0.659666	0	0	2.16068	1.94921	FCHSD2
Positive Regulation of Cardiac Epithelial to Mesenchymal Transition (GO:0062043)	1/7	0.405705	0.659666	0	0	2.16068	1.94921	TGFBR2
Positive Regulation of Cellular Senescence (GO:2000774)	1/7	0.405705	0.659666	0	0	2.16068	1.94921	YPEL3
Positive Regulation of Cilium Movement (GO:0003353)	1/7	0.405705	0.659666	0	0	2.16068	1.94921	TACR1
Positive Regulation of Cilium-Dependent Cell Motility (GO:2000155)	1/7	0.405705	0.659666	0	0	2.16068	1.94921	TACR1
Positive Regulation of Epithelial Cell Proliferation Involved in Wound Healing (GO:0060054)	1/7	0.405705	0.659666	0	0	2.16068	1.94921	WNT7A
Positive Regulation of Flagellated Sperm Motility (GO:1902093)	1/7	0.405705	0.659666	0	0	2.16068	1.94921	TACR1
Positive Regulation of Glial Cell Migration (GO:1903977)	1/7	0.405705	0.659666	0	0	2.16068	1.94921	CX3CL1
Positive Regulation of Leukocyte Differentiation (GO:1902107)	1/7	0.405705	0.659666	0	0	2.16068	1.94921	HMGB1
Positive Regulation of Lipopolysaccharide-Mediated Signaling Pathway (GO:0031666)	1/7	0.405705	0.659666	0	0	2.16068	1.94921	PRKCA
Positive Regulation of Lyase Activity (GO:0051349)	1/7	0.405705	0.659666	0	0	2.16068	1.94921	CACNA1D
Positive Regulation of Peptide Secretion (GO:0002793)	1/7	0.405705	0.659666	0	0	2.16068	1.94921	TFR2
Positive Regulation of Plasminogen Activation (GO:0010756)	1/7	0.405705	0.659666	0	0	2.16068	1.94921	ENO1
Positive Regulation of Smooth Muscle Cell Differentiation (GO:0051152)	1/7	0.405705	0.659666	0	0	2.16068	1.94921	NOTCH2
Postsynapse Assembly (GO:0099068)	1/7	0.405705	0.659666	0	0	2.16068	1.94921	WNT7A
Presynaptic Membrane Assembly (GO:0097105)	1/7	0.405705	0.659666	0	0	2.16068	1.94921	PTPRD
Primary Alcohol Catabolic Process (GO:0034310)	1/7	0.405705	0.659666	0	0	2.16068	1.94921	ACSS2
Proline Transport (GO:0015824)	1/7	0.405705	0.659666	0	0	2.16068	1.94921	SLC38A2
Protein Localization to Cytoplasmic Stress Granule (GO:1903608)	1/7	0.405705	0.659666	0	0	2.16068	1.94921	YBX1
Protein Localization to Endoplasmic Reticulum Exit Site (GO:0070973)	1/7	0.405705	0.659666	0	0	2.16068	1.94921	SEC16A
Protein Targeting to Peroxisome (GO:0006625)	1/7	0.405705	0.659666	0	0	2.16068	1.94921	ZFAND6
protein-DNA Covalent Cross-Linking Repair (GO:0106300)	1/7	0.405705	0.659666	0	0	2.16068	1.94921	FAM111A
Purine Nucleobase Metabolic Process (GO:0006144)	1/7	0.405705	0.659666	0	0	2.16068	1.94921	DPYD
Regulation of CD4-positive, Alpha-Beta T Cell Proliferation (GO:2000561)	1/7	0.405705	0.659666	0	0	2.16068	1.94921	TGFBR2
Regulation of T-helper 2 Cell Differentiation (GO:0045628)	1/7	0.405705	0.659666	0	0	2.16068	1.94921	IL18
Regulation of Amide Metabolic Process (GO:0034248)	1/7	0.405705	0.659666	0	0	2.16068	1.94921	TIGAR
Regulation of Cellular Extravasation (GO:0002691)	1/7	0.405705	0.659666	0	0	2.16068	1.94921	PGAP1
Regulation of Centriole Elongation (GO:1903722)	1/7	0.405705	0.659666	0	0	2.16068	1.94921	CHMP2A
Regulation of Chaperone-Mediated Autophagy (GO:1904714)	1/7	0.405705	0.659666	0	0	2.16068	1.94921	SNCA
Regulation of Dendritic Cell Apoptotic Process (GO:2000668)	1/7	0.405705	0.659666	0	0	2.16068	1.94921	GAS6
Regulation of Dendritic Cell Differentiation (GO:2001198)	1/7	0.405705	0.659666	0	0	2.16068	1.94921	HMGB1
Regulation of Dopamine Uptake Involved in Synaptic Transmission (GO:0051584)	1/7	0.405705	0.659666	0	0	2.16068	1.94921	SNCA
Regulation of Glial Cell Differentiation (GO:0045685)	1/7	0.405705	0.659666	0	0	2.16068	1.94921	EPHA4
Regulation of Glial Cell Proliferation (GO:0060251)	1/7	0.405705	0.659666	0	0	2.16068	1.94921	SOX11
Reg of Natural Killer Cell Mediated Cytotoxicity Directed Against Tumor Cell Target (GO:0002858)	1/7	0.405705	0.659666	0	0	2.16068	1.94921	NECTIN2
Regulation of Neuromuscular Junction Development (GO:1904396)	1/7	0.405705	0.659666	0	0	2.16068	1.94921	MYCBP2
Regulation of Nuclear Cell Cycle DNA Replication (GO:0033262)	1/7	0.405705	0.659666	0	0	2.16068	1.94921	CDC7
Regulation of Positive Chemotaxis (GO:0050926)	1/7	0.405705	0.659666	0	0	2.16068	1.94921	VEGFA
Regulation of Protein Localization to Cell Cortex (GO:1904776)	1/7	0.405705	0.659666	0	0	2.16068	1.94921	EPB41L2
Regulation of Protein Localization to Cilium (GO:1903564)	1/7	0.405705	0.659666	0	0	2.16068	1.94921	ENTR1
Regulation of Skeletal Muscle Fiber Development (GO:0048742)	1/7	0.405705	0.659666	0	0	2.16068	1.94921	HDAC9
Regulation of Type 2 Mitophagy (GO:1905089)	1/7	0.405705	0.659666	0	0	2.16068	1.94921	HOOK2
Regulation of Vitamin D Receptor Signaling Pathway (GO:0070562)	1/7	0.405705	0.659666	0	0	2.16068	1.94921	KANK2
Retinal Rod Cell Development (GO:0046548)	1/7	0.405705	0.659666	0	0	2.16068	1.94921	RORB
Skeletal Myofibril Assembly (GO:0014866)	1/7	0.405705	0.659666	0	0	2.16068	1.94921	PROX1
Sodium-Dependent Phosphate Transport (GO:0044341)	1/7	0.405705	0.659666	0	0	2.16068	1.94921	SLC17A7
Tight Junction Organization (GO:0120193)	1/7	0.405705	0.659666	0	0	2.16068	1.94921	LNX1
Vascular Endothelial Cell Response to Laminar Fluid Shear Stress (GO:0097700)	1/7	0.405705	0.659666	0	0	2.16068	1.94921	PRKCA
Peptidyl-Serine Modification (GO:0018209)	6/72	0.412676	0.67042	0	0	1.17882	1.04337	IKBKB;TNKS;GALNT2;MGAT5B;PRKCA;PRKD1
Sensory Organ Development (GO:0007423)	6/72	0.412676	0.67042	0	0	1.17882	1.04337	AHI1;MAFB;SMOC1;SHROOM2;PBX3;ECE1
Mitotic Spindle Organization (GO:0007052)	7/86	0.420399	0.680341	0	0	1.14898	0.995648	CEP126;PLK5;KIFC1;TNKS;PRC1;FLNA;CCDC66
Autophagosome Maturation (GO:0097352)	4/46	0.421025	0.680341	0	0	1.23484	1.06822	VMP1;LIX1;CHMP2A;ATP2A2
Monoatomic Anion Transport (GO:0006820)	4/46	0.421025	0.680341	0	0	1.23484	1.06822	TTYH1;SLC26A8;SLC26A7;SLC17A7
Regulation of Receptor Signaling Pathway via JAK-STAT (GO:0046425)	4/46	0.421025	0.680341	0	0	1.23484	1.06822	GHR;DOT1L;OCIAD2;CRLF3
Cellular Response to Osmotic Stress (GO:0071470)	3/33	0.424412	0.680341	0	0	1.29653	1.11119	PYCARD;ARHGEF2;SCN2A
Chromosome Organization (GO:0051276)	3/33	0.424412	0.680341	0	0	1.29653	1.11119	TCF7L2;DOT1L;LDB2
Left/Right Pattern Formation (GO:0060972)	3/33	0.424412	0.680341	0	0	1.29653	1.11119	MKKS;DNAH5;BBS7
Lung Development (GO:0030324)	3/33	0.424412	0.680341	0	0	1.29653	1.11119	SOX11;PROX1;VEGFA
Organophosphate Biosynthetic Process (GO:0090407)	3/33	0.424412	0.680341	0	0	1.29653	1.11119	PPIP5K1;PPIP5K2;AGPAT4
Positive Regulation of Macromolecule Metabolic Process (GO:0010604)	3/33	0.424412	0.680341	0	0	1.29653	1.11119	WNT7A;ECE1;SNCA
Positive Regulation of Receptor Signaling Pathway via STAT (GO:1904894)	3/33	0.424412	0.680341	0	0	1.29653	1.11119	GHR;OCIAD2;CRLF3
Regulation of Blood Circulation (GO:1903522)	3/33	0.424412	0.680341	0	0	1.29653	1.11119	KCND3;KCNIP2;ECE1
NADP Metabolic Process (GO:0006739)	2/20	0.424925	0.680341	0	0	1.44052	1.23286	NOCT;KCNAB2
Atrioventricular Valve Morphogenesis (GO:0003181)	2/20	0.424925	0.680341	0	0	1.44052	1.23286	SOX4;TGFBR2
Cellular Response to Estradiol Stimulus (GO:0071392)	2/20	0.424925	0.680341	0	0	1.44052	1.23286	NCOA3;EGFR
Endocardial Cushion Morphogenesis (GO:0003203)	2/20	0.424925	0.680341	0	0	1.44052	1.23286	SOX9;TGFBR2
Hexose Transmembrane Transport (GO:0008645)	2/20	0.424925	0.680341	0	0	1.44052	1.23286	SLC2A9;SLC2A6
Long-Chain Fatty Acid Biosynthetic Process (GO:0042759)	2/20	0.424925	0.680341	0	0	1.44052	1.23286	ASAH2;ELOVL6
Negative Regulation of RNA Splicing (GO:0033119)	2/20	0.424925	0.680341	0	0	1.44052	1.23286	RBM20;PTBP2
Negative Regulation of Biomineral Tissue Development (GO:0070168)	2/20	0.424925	0.680341	0	0	1.44052	1.23286	SOX9;GAS6
Negative Regulation of Interleukin-1 Production (GO:0032692)	2/20	0.424925	0.680341	0	0	1.44052	1.23286	GAS6;CX3CL1
Positive Regulation of Cholesterol Efflux (GO:0010875)	2/20	0.424925	0.680341	0	0	1.44052	1.23286	ABCA7;PPARG
Positive Regulation of Ion Transmembrane Transporter Activity (GO:0032414)	2/20	0.424925	0.680341	0	0	1.44052	1.23286	TRPC6;STAC
Positive Regulation of Macrophage Migration (GO:1905523)	2/20	0.424925	0.680341	0	0	1.44052	1.23286	IL34;CX3CL1
Positive Regulation of Protein Processing (GO:0010954)	2/20	0.424925	0.680341	0	0	1.44052	1.23286	CCBE1;ENO1
Positive Regulation of Telomere Maintenance via Telomerase (GO:0032212)	2/20	0.424925	0.680341	0	0	1.44052	1.23286	TNKS;HNRNPD
Protein K48-linked Deubiquitination (GO:0071108)	2/20	0.424925	0.680341	0	0	1.44052	1.23286	MAGI1;USP29
Regulation of Fibroblast Growth Factor Receptor Signaling Pathway (GO:0040036)	2/20	0.424925	0.680341	0	0	1.44052	1.23286	GPC1;FGF13
Regulation of Fibroblast Migration (GO:0010762)	2/20	0.424925	0.680341	0	0	1.44052	1.23286	MACIR;FGF13
Regulation of Oxidative Stress-Induced Intrinsic Apoptotic Signaling Pathway (GO:1902175)	2/20	0.424925	0.680341	0	0	1.44052	1.23286	FYN;SOD2
Vasodilation (GO:0042311)	2/20	0.424925	0.680341	0	0	1.44052	1.23286	PECAM1;SOD2
Positive Regulation of Protein-Containing Complex Assembly (GO:0031334)	8/100	0.426509	0.680341	0	0	1.12757	0.960825	UNC13B;BTK;NRG1;PRKD1;FNIP2;MPP7;SNCA;VEGFA
Negative Regulation of Response to External Stimulus (GO:0032102)	11/141	0.429956	0.680341	0	0	1.09726	0.926165	EPHA4;MFHAS1;PTPRS;MACIR;RORA;SLC39A8;PPARG;NR1D1;DTX4;FGF13;PPARD
Phospholipid Transport (GO:0015914)	5/60	0.431346	0.680341	0	0	1.17871	0.991115	OSBPL8;ATP8B1;ABCA7;LDLR;PITPNC1
Protein N-linked Glycosylation (GO:0006487)	5/60	0.431346	0.680341	0	0	1.17871	0.991115	MGAT4C;MGAT5B;GFPT2;SLC39A8;TMEM165
Protein-Containing Complex Disassembly (GO:0032984)	5/60	0.431346	0.680341	0	0	1.17871	0.991115	HSPA8;LIX1;CHMP2A;APEH;TANK
MAPK Cascade (GO:0000165)	9/114	0.431505	0.680341	0	0	1.11146	0.934153	IKBKB;MAPK11;MAP2K1;SOX9;TNIK;FGF13;MAP3K5;DUSP7;CAMKK2
Fatty Acid Metabolic Process (GO:0006631)	9/114	0.431505	0.680341	0	0	1.11146	0.934153	XBP1;ACOT7;LPL;PPARG;ACSL3;CROT;PPARGC1A;ACADSB;PPARD
B Cell Activation (GO:0042113)	7/87	0.432324	0.680341	0	0	1.13456	0.95142	HDAC4;FLT3;PRKCB;NFAM1;BLNK;BTK;HDAC9
Cytosolic Transport (GO:0016482)	7/87	0.432324	0.680341	0	0	1.13456	0.95142	RIC1;STX16;WIPF3;DENND2A;VPS13A;SORL1;BAIAP3
Intracellular Protein Transport (GO:0006886)	23/306	0.43647	0.680341	0	0	1.05404	0.873833	STEEP1;HSPA9;RIC1;STX16;SEC16A;RANBP17;VPS13A;TIMM44;TIMM21;PRICKLE1;DNAJC15;WDR11;ARL4A;PEX3;KIF13A;SYNDIG1;PICK1;SNX9;RAB38;CALR;ARHGEF2;WLS;TOMM6
Negative Regulation of TORC1 Signaling (GO:1904262)	4/47	0.437399	0.680341	0	0	1.20607	0.99731	DEPTOR;PRKAA2;UBE2D1;PRKCA
Negative Regulation of Immune System Process (GO:0002683)	4/47	0.437399	0.680341	0	0	1.20607	0.99731	MFHAS1;RNF115;SOX9;NR1D1
Positive Regulation of Epithelial to Mesenchymal Transition (GO:0010718)	4/47	0.437399	0.680341	0	0	1.20607	0.99731	TCF7L2;RGCC;GCNT2;TGFBR2
Post-Translational Protein Modification (GO:0043687)	4/47	0.437399	0.680341	0	0	1.20607	0.99731	PARP11;TNKS;SENP8;BAZ1B
Negative Regulation of MAPK Cascade (GO:0043409)	9/115	0.441882	0.680341	0	0	1.10092	0.899134	EPHA4;RPS6KA6;XBP1;SEMA6A;PDZD2;DUSP10;PPARG;CDK5RAP3;DUSP7
Cellular Response to Hydrogen Peroxide (GO:0070301)	3/34	0.443805	0.680341	0	0	1.25464	1.01924	TRPM2;FYN;MAP3K5
Mitochondrial Electron Transport, NADH to Ubiquinone (GO:0006120)	3/34	0.443805	0.680341	0	0	1.25464	1.01924	NDUFB10;NDUFA5;NDUFS4
Positive Regulation of Mitotic Nuclear Division (GO:0045840)	3/34	0.443805	0.680341	0	0	1.25464	1.01924	RGCC;PDGFB;ANAPC5
Positive Regulation of Substrate Adhesion-Dependent Cell Spreading (GO:1900026)	3/34	0.443805	0.680341	0	0	1.25464	1.01924	NCOA3;FLNA;CALR
Protein Acylation (GO:0043543)	3/34	0.443805	0.680341	0	0	1.25464	1.01924	SPHK1;ZDHHC23;ZDHHC2
Regulation of Developmental Growth (GO:0048638)	3/34	0.443805	0.680341	0	0	1.25464	1.01924	GHR;MYCBP2;PLCB1
Regulation of Interleukin-17 Production (GO:0032660)	3/34	0.443805	0.680341	0	0	1.25464	1.01924	SPHK1;RFTN1;IL18
Regulation of Peptidyl-Serine Phosphorylation (GO:0033135)	3/34	0.443805	0.680341	0	0	1.25464	1.01924	OPRD1;FNIP2;EGFR
Regulation of Protein Polymerization (GO:0032271)	3/34	0.443805	0.680341	0	0	1.25464	1.01924	FCHSD2;ARHGAP28;MAPT
Synaptic Vesicle Recycling (GO:0036465)	3/34	0.443805	0.680341	0	0	1.25464	1.01924	WNT7A;SYT7;SNCA
Protein K48-linked Ubiquitination (GO:0070936)	7/88	0.444216	0.680341	0	0	1.1205	0.909225	RNF115;MYCBP2;UBE2D1;UBE2E2;ANAPC5;UBE2A;DTX4
Negative Regulation of NF-kappaB Transcription Factor Activity (GO:0032088)	5/61	0.445687	0.680341	0	0	1.15761	0.935509	PYCARD;NWD1;PRMT2;ERBIN;CDK5RAP3
C21-steroid Hormone Biosynthetic Process (GO:0006700)	1/8	0.44829	0.680341	0	0	1.85192	1.48582	CYP11A1
Schwann Cell Development (GO:0014044)	1/8	0.44829	0.680341	0	0	1.85192	1.48582	CNTNAP1
UDP-N-acetylglucosamine Biosynthetic Process (GO:0006048)	1/8	0.44829	0.680341	0	0	1.85192	1.48582	GFPT2
Adult Heart Development (GO:0007512)	1/8	0.44829	0.680341	0	0	1.85192	1.48582	SCUBE1
Antigen Processing and Presentation of Endogenous Peptide Antigen (GO:0002483)	1/8	0.44829	0.680341	0	0	1.85192	1.48582	IDE
Apical Protein Localization (GO:0045176)	1/8	0.44829	0.680341	0	0	1.85192	1.48582	SHROOM2
Auditory Receptor Cell Stereocilium Organization (GO:0060088)	1/8	0.44829	0.680341	0	0	1.85192	1.48582	PDZD7
Autophagosome-Lysosome Fusion (GO:0061909)	1/8	0.44829	0.680341	0	0	1.85192	1.48582	PIP4K2A
Cellular Response to Growth Hormone Stimulus (GO:0071378)	1/8	0.44829	0.680341	0	0	1.85192	1.48582	GHR
Cellular Response to Oxygen Levels (GO:0071453)	1/8	0.44829	0.680341	0	0	1.85192	1.48582	PICK1
Cellular Response to Prostaglandin Stimulus (GO:0071379)	1/8	0.44829	0.680341	0	0	1.85192	1.48582	GNG2
Chondroitin Sulfate Proteoglycan Biosynthetic Process (GO:0050650)	1/8	0.44829	0.680341	0	0	1.85192	1.48582	CSGALNACT1
Chondroitin Sulfate Proteoglycan Metabolic Process (GO:0050654)	1/8	0.44829	0.680341	0	0	1.85192	1.48582	CSGALNACT1
Dicarboxylic Acid Biosynthetic Process (GO:0043650)	1/8	0.44829	0.680341	0	0	1.85192	1.48582	MTHFD1
Dopamine Uptake (GO:0090494)	1/8	0.44829	0.680341	0	0	1.85192	1.48582	SNCA
Embryonic Digestive Tract Morphogenesis (GO:0048557)	1/8	0.44829	0.680341	0	0	1.85192	1.48582	SOX11
Embryonic Forelimb Morphogenesis (GO:0035115)	1/8	0.44829	0.680341	0	0	1.85192	1.48582	WNT7A
Endosome to Melanosome Transport (GO:0035646)	1/8	0.44829	0.680341	0	0	1.85192	1.48582	RAB38
Endosome to Pigment Granule Transport (GO:0043485)	1/8	0.44829	0.680341	0	0	1.85192	1.48582	RAB38
Forebrain Neuron Development (GO:0021884)	1/8	0.44829	0.680341	0	0	1.85192	1.48582	ROBO2
Genomic Imprinting (GO:0071514)	1/8	0.44829	0.680341	0	0	1.85192	1.48582	ZFP57
Glutamine Transport (GO:0006868)	1/8	0.44829	0.680341	0	0	1.85192	1.48582	SLC38A2
Inner Ear Receptor Cell Development (GO:0060119)	1/8	0.44829	0.680341	0	0	1.85192	1.48582	PDZD7
Interleukin-12-Mediated Signaling Pathway (GO:0035722)	1/8	0.44829	0.680341	0	0	1.85192	1.48582	PLCB1
Intracellular Triglyceride Homeostasis (GO:0035356)	1/8	0.44829	0.680341	0	0	1.85192	1.48582	XBP1
Isoprenoid Biosynthetic Process (GO:0008299)	1/8	0.44829	0.680341	0	0	1.85192	1.48582	HMGCR
Lactation (GO:0007595)	1/8	0.44829	0.680341	0	0	1.85192	1.48582	VEGFA
Leptin-Mediated Signaling Pathway (GO:0033210)	1/8	0.44829	0.680341	0	0	1.85192	1.48582	MKKS
Maintenance of Synapse Structure (GO:0099558)	1/8	0.44829	0.680341	0	0	1.85192	1.48582	CHCHD10
Malate-Aspartate Shuttle (GO:0043490)	1/8	0.44829	0.680341	0	0	1.85192	1.48582	SLC25A13
Mitotic Spindle Elongation (GO:0000022)	1/8	0.44829	0.680341	0	0	1.85192	1.48582	PRC1
Mitotic Spindle Midzone Assembly (GO:0051256)	1/8	0.44829	0.680341	0	0	1.85192	1.48582	PRC1
Mitral Valve Development (GO:0003174)	1/8	0.44829	0.680341	0	0	1.85192	1.48582	SOX4
Monoubiquitinated Protein Deubiquitination (GO:0035520)	1/8	0.44829	0.680341	0	0	1.85192	1.48582	MAGI1
Multi-Ciliated Epithelial Cell Differentiation (GO:1903251)	1/8	0.44829	0.680341	0	0	1.85192	1.48582	NFIB
Negative Regulation of Alpha-Beta T Cell Differentiation (GO:0046639)	1/8	0.44829	0.680341	0	0	1.85192	1.48582	HMGB1
Negative Regulation of Ferroptosis (GO:0110076)	1/8	0.44829	0.680341	0	0	1.85192	1.48582	FTH1
Negative Regulation of Long-Term Synaptic Potentiation (GO:1900272)	1/8	0.44829	0.680341	0	0	1.85192	1.48582	EPHA4
Negative Regulation of Membrane Potential (GO:0045837)	1/8	0.44829	0.680341	0	0	1.85192	1.48582	MAPT
Negative Regulation of Nitric Oxide Biosynthetic Process (GO:0045019)	1/8	0.44829	0.680341	0	0	1.85192	1.48582	OPRM1
Negative Regulation of Nitric Oxide Metabolic Process (GO:1904406)	1/8	0.44829	0.680341	0	0	1.85192	1.48582	OPRM1
Negative Regulation of Protein Maturation (GO:1903318)	1/8	0.44829	0.680341	0	0	1.85192	1.48582	SERPINE2
Negative Regulation of Triglyceride Metabolic Process (GO:0090209)	1/8	0.44829	0.680341	0	0	1.85192	1.48582	SORL1
Neuron Fate Specification (GO:0048665)	1/8	0.44829	0.680341	0	0	1.85192	1.48582	MYT1L
Neuron Remodeling (GO:0016322)	1/8	0.44829	0.680341	0	0	1.85192	1.48582	CX3CL1
Nitric oxide-cGMP-mediated Signaling (GO:0038060)	1/8	0.44829	0.680341	0	0	1.85192	1.48582	ATP2B4
Nucleoside Metabolic Process (GO:0009116)	1/8	0.44829	0.680341	0	0	1.85192	1.48582	UPP2
One-Carbon Compound Transport (GO:0019755)	1/8	0.44829	0.680341	0	0	1.85192	1.48582	SLC14A2
Peripheral Nervous System Axon Ensheathment (GO:0032292)	1/8	0.44829	0.680341	0	0	1.85192	1.48582	CNTNAP1
Phosphatidylglycerol Acyl-Chain Remodeling (GO:0036148)	1/8	0.44829	0.680341	0	0	1.85192	1.48582	LPCAT4
Positive Regulation by Host of Viral Genome Replication (GO:0044829)	1/8	0.44829	0.680341	0	0	1.85192	1.48582	PPIB
Positive Regulation of NK T Cell Activation (GO:0051135)	1/8	0.44829	0.680341	0	0	1.85192	1.48582	IL18
Positive Regulation of Acrosome Reaction (GO:2000344)	1/8	0.44829	0.680341	0	0	1.85192	1.48582	PLCB1
Positive Regulation of Adaptive Immune Response (GO:0002821)	1/8	0.44829	0.680341	0	0	1.85192	1.48582	PYCARD
Positive Regulation of Blood Pressure (GO:0045777)	1/8	0.44829	0.680341	0	0	1.85192	1.48582	SPX
Positive Regulation of Cell Fate Commitment (GO:0010455)	1/8	0.44829	0.680341	0	0	1.85192	1.48582	FGF13
Positive Regulation of Cyclase Activity (GO:0031281)	1/8	0.44829	0.680341	0	0	1.85192	1.48582	CACNA1D
Positive Regulation of Fatty Acid Beta-Oxidation (GO:0032000)	1/8	0.44829	0.680341	0	0	1.85192	1.48582	IRS1
Positive Regulation of Gene Expression via Chromosomal CpG Island Demethylation (GO:0044029)	1/8	0.44829	0.680341	0	0	1.85192	1.48582	EGR1
Positive Regulation of Mitochondrial Membrane Permeability (GO:0035794)	1/8	0.44829	0.680341	0	0	1.85192	1.48582	CHCHD10
Positive Regulation of Monocyte Differentiation (GO:0045657)	1/8	0.44829	0.680341	0	0	1.85192	1.48582	IL34
Positive Regulation of Potassium Ion Transmembrane Transporter Activity (GO:1901018)	1/8	0.44829	0.680341	0	0	1.85192	1.48582	LRRC38
Positive Regulation of Purine Nucleotide Biosynthetic Process (GO:1900373)	1/8	0.44829	0.680341	0	0	1.85192	1.48582	PID1
Positive Regulation of Sodium Ion Export Across Plasma Membrane (GO:1903278)	1/8	0.44829	0.680341	0	0	1.85192	1.48582	ATP1B3
Protein O-linked Glycosylation via Threonine (GO:0018243)	1/8	0.44829	0.680341	0	0	1.85192	1.48582	GALNT2
Protein Hexamerization (GO:0034214)	1/8	0.44829	0.680341	0	0	1.85192	1.48582	MAT2A
Protein Localization to Perinuclear Region of Cytoplasm (GO:1905719)	1/8	0.44829	0.680341	0	0	1.85192	1.48582	HOOK2
Protein poly-ADP-ribosylation (GO:0070212)	1/8	0.44829	0.680341	0	0	1.85192	1.48582	TNKS
Regulation of 3'-UTR-mediated mRNA Stabilization (GO:1905868)	1/8	0.44829	0.680341	0	0	1.85192	1.48582	ELAVL4
Regulation of Endoplasmic Reticulum Unfolded Protein Response (GO:1900101)	1/8	0.44829	0.680341	0	0	1.85192	1.48582	XBP1
Regulation of Fertilization (GO:0080154)	1/8	0.44829	0.680341	0	0	1.85192	1.48582	PLCB1
Regulation of Interleukin-23 Production (GO:0032667)	1/8	0.44829	0.680341	0	0	1.85192	1.48582	IL17RA
Regulation of Lysosome Organization (GO:1905671)	1/8	0.44829	0.680341	0	0	1.85192	1.48582	TFEB
Regulation of Natural Killer Cell Proliferation (GO:0032817)	1/8	0.44829	0.680341	0	0	1.85192	1.48582	IL18
Regulation of Phosphatase Activity (GO:0010921)	1/8	0.44829	0.680341	0	0	1.85192	1.48582	CDK5RAP3
Regulation of Podosome Assembly (GO:0071801)	1/8	0.44829	0.680341	0	0	1.85192	1.48582	HCK
Regulation of Protein Acetylation (GO:1901983)	1/8	0.44829	0.680341	0	0	1.85192	1.48582	XBP1
Regulation of Skeletal Muscle Cell Differentiation (GO:2001014)	1/8	0.44829	0.680341	0	0	1.85192	1.48582	GPC1
Regulation of Sodium Ion Export Across Plasma Membrane (GO:1903276)	1/8	0.44829	0.680341	0	0	1.85192	1.48582	ATP1B3
Regulation of Store-Operated Calcium Entry (GO:2001256)	1/8	0.44829	0.680341	0	0	1.85192	1.48582	HOMER1
Regulation of Stress-Activated Protein Kinase Signaling Cascade (GO:0070302)	1/8	0.44829	0.680341	0	0	1.85192	1.48582	MAP2K1
Regulation of Vascular Wound Healing (GO:0061043)	1/8	0.44829	0.680341	0	0	1.85192	1.48582	XBP1
Response to Leptin (GO:0044321)	1/8	0.44829	0.680341	0	0	1.85192	1.48582	NR1D1
Sequestering of Extracellular Ligand From Receptor (GO:0035581)	1/8	0.44829	0.680341	0	0	1.85192	1.48582	FBN2
Serine Family Amino Acid Biosynthetic Process (GO:0009070)	1/8	0.44829	0.680341	0	0	1.85192	1.48582	MTHFD1
Serine Family Amino Acid Catabolic Process (GO:0009071)	1/8	0.44829	0.680341	0	0	1.85192	1.48582	AMT
Sodium-Independent Organic Anion Transport (GO:0043252)	1/8	0.44829	0.680341	0	0	1.85192	1.48582	SLCO3A1
Somatic Hypermutation of Immunoglobulin Genes (GO:0016446)	1/8	0.44829	0.680341	0	0	1.85192	1.48582	PMS2
Sympathetic Ganglion Development (GO:0061549)	1/8	0.44829	0.680341	0	0	1.85192	1.48582	NRP2
Synapse Pruning (GO:0098883)	1/8	0.44829	0.680341	0	0	1.85192	1.48582	CX3CL1
Taurine Metabolic Process (GO:0019530)	1/8	0.44829	0.680341	0	0	1.85192	1.48582	GHR
Tooth Mineralization (GO:0034505)	1/8	0.44829	0.680341	0	0	1.85192	1.48582	HACD1
Transcription-Coupled Nucleotide-Excision Repair (GO:0006283)	1/8	0.44829	0.680341	0	0	1.85192	1.48582	UVSSA
Transferrin Transport (GO:0033572)	1/8	0.44829	0.680341	0	0	1.85192	1.48582	TFR2
Ventricular Trabecula Myocardium Morphogenesis (GO:0003222)	1/8	0.44829	0.680341	0	0	1.85192	1.48582	NRG1
Vesicle Fusion With Vacuole (GO:0051469)	1/8	0.44829	0.680341	0	0	1.85192	1.48582	CHMP2A
Dephosphorylation (GO:0016311)	8/102	0.448622	0.680341	0	0	1.10347	0.884514	PTPRT;PTPRS;DUSP10;PLPPR1;PLPPR2;PTPRZ1;SGPP2;PTPN5
Alpha-Amino Acid Catabolic Process (GO:1901606)	2/21	0.449938	0.680341	0	0	1.36464	1.08986	BLMH;ACADSB
Apoptotic Cell Clearance (GO:0043277)	2/21	0.449938	0.680341	0	0	1.36464	1.08986	HMGB1;GAS6
Early Endosome to Late Endosome Transport (GO:0045022)	2/21	0.449938	0.680341	0	0	1.36464	1.08986	HOOK2;PRICKLE1
Mammary Gland Development (GO:0030879)	2/21	0.449938	0.680341	0	0	1.36464	1.08986	NRG1;VEGFA
Negative Regulation of ERBB Signaling Pathway (GO:1901185)	2/21	0.449938	0.680341	0	0	1.36464	1.08986	RNF115;EGFR
Negative Regulation of Cell Development (GO:0010721)	2/21	0.449938	0.680341	0	0	1.36464	1.08986	WNT7A;SORL1
Negative Regulation of Fatty Acid Metabolic Process (GO:0045922)	2/21	0.449938	0.680341	0	0	1.36464	1.08986	SIRT4;SOX9
Negative Regulation of Type II Interferon Production (GO:0032689)	2/21	0.449938	0.680341	0	0	1.36464	1.08986	HMGB1;GAS6
Positive Regulation of T Cell Cytokine Production (GO:0002726)	2/21	0.449938	0.680341	0	0	1.36464	1.08986	IL18;TANK
Positive Regulation of Neutrophil Migration (GO:1902624)	2/21	0.449938	0.680341	0	0	1.36464	1.08986	RIPOR2;CAMK1D
Positive Regulation of Tyrosine Phosphorylation of STAT Protein (GO:0042531)	2/21	0.449938	0.680341	0	0	1.36464	1.08986	FLT3;IL18
Regulation of Calcium Ion Import (GO:0090279)	2/21	0.449938	0.680341	0	0	1.36464	1.08986	PDGFB;FYN
Regulation of Kinase Activity (GO:0043549)	2/21	0.449938	0.680341	0	0	1.36464	1.08986	TSPYL2;LDB2
Regulation of Mitotic Spindle Assembly (GO:1901673)	2/21	0.449938	0.680341	0	0	1.36464	1.08986	RIPOR2;CHMP2A
Regulation of Vacuole Organization (GO:0044088)	2/21	0.449938	0.680341	0	0	1.36464	1.08986	TFEB;ELAPOR1
Response to BMP (GO:0071772)	2/21	0.449938	0.680341	0	0	1.36464	1.08986	SOX9;VSTM2A
Sodium Ion Homeostasis (GO:0055078)	2/21	0.449938	0.680341	0	0	1.36464	1.08986	ATP1B3;SLC8A1
Protein-Containing Complex Organization (GO:0043933)	9/116	0.452236	0.683541	0	0	1.09058	0.865429	HACD1;CHCHD10;MITF;SNX9;APBA1;SOX9;PPARGC1A;TEAD1;TANK
Actin Polymerization or Depolymerization (GO:0008154)	4/48	0.453637	0.684006	0	0	1.1786	0.931636	SVIL;INF2;MICAL2;ARHGAP6
Gonad Development (GO:0008406)	4/48	0.453637	0.684006	0	0	1.1786	0.931636	MKKS;BASP1;SOX9;MAMLD1
Negative Regulation of Small GTPase Mediated Signal Transduction (GO:0051058)	4/48	0.453637	0.684006	0	0	1.1786	0.931636	ARHGAP22;RIPOR2;SLIT2;ARHGAP24
Nicotinamide Nucleotide Metabolic Process (GO:0046496)	4/48	0.453637	0.684006	0	0	1.1786	0.931636	HOOK2;NOCT;ENO1;PFKM
Regulation of Interferon-Beta Production (GO:0032648)	4/48	0.453637	0.684006	0	0	1.1786	0.931636	PYCARD;PTPRS;IRF3;FLOT1
Regulation of Stem Cell Differentiation (GO:2000736)	4/48	0.453637	0.684006	0	0	1.1786	0.931636	ESRRB;EIF2AK2;CHD3;TGFBR2
Negative Regulation of Angiogenesis (GO:0016525)	7/89	0.456064	0.687114	0	0	1.10678	0.868961	SEMA6A;RGCC;YJEFN3;ADGRB1;KRIT1;ATP2B4;PPARG
Positive Regulation of DNA Repair (GO:0045739)	7/89	0.456064	0.687114	0	0	1.10678	0.868961	PRKCG;TIGAR;FAM168A;EYA4;DPF2;HMGB1;EGFR
Canonical Wnt Signaling Pathway (GO:0060070)	5/62	0.459935	0.692391	0	0	1.13725	0.883265	TCF7L2;DVL1;FZD6;WNT7A;LRP6
Monocarboxylic Acid Transport (GO:0015718)	5/62	0.459935	0.692391	0	0	1.13725	0.883265	ATP8B1;SLC16A12;SLC6A11;SLC16A2;PPARD
'De Novo' Post-Translational Protein Folding (GO:0051084)	3/35	0.462934	0.695234	0	0	1.21538	0.936048	HSPA9;HSPA8;DNAJB5
Cellular Response to cAMP (GO:0071320)	3/35	0.462934	0.695234	0	0	1.21538	0.936048	IGFBP5;HCN2;HCN1
Establishment or Maintenance of Epithelial Cell Apical/Basal Polarity (GO:0045197)	3/35	0.462934	0.695234	0	0	1.21538	0.936048	MTCL1;ERBIN;PARD3B
Male Meiotic Nuclear Division (GO:0007140)	3/35	0.462934	0.695234	0	0	1.21538	0.936048	ZSCAN21;UBR2;SYCP3
Regulation of G2/M Transition of Mitotic Cell Cycle (GO:0010389)	3/35	0.462934	0.695234	0	0	1.21538	0.936048	WEE1;RCC2;CDC7
Type I Interferon-Mediated Signaling Pathway (GO:0060337)	3/35	0.462934	0.695234	0	0	1.21538	0.936048	HDAC4;STAT2;TANK
Inorganic Anion Transport (GO:0015698)	4/49	0.469717	0.697212	0	0	1.15236	0.870749	TTYH1;SLC26A8;SLC26A7;SLC17A7
Oxidative Phosphorylation (GO:0006119)	4/49	0.469717	0.697212	0	0	1.15236	0.870749	NDUFB10;NDUFA5;NDUFS4;CHCHD10
Negative Regulation of Immune Response (GO:0050777)	5/63	0.474075	0.697212	0	0	1.11758	0.834153	HCK;YES1;FYN;PLCG1;DTX4
Diacylglycerol Metabolic Process (GO:0046339)	2/22	0.474321	0.697212	0	0	1.29634	0.966905	DGKG;DGKI
Endosome Transport via Multivesicular Body Sorting Pathway (GO:0032509)	2/22	0.474321	0.697212	0	0	1.29634	0.966905	CHMP2A;PRICKLE1
Fatty Acid Derivative Biosynthetic Process (GO:1901570)	2/22	0.474321	0.697212	0	0	1.29634	0.966905	GGT7;MYCBP2
Heparan Sulfate Proteoglycan Metabolic Process (GO:0030201)	2/22	0.474321	0.697212	0	0	1.29634	0.966905	GPC1;HPSE
Iron-Sulfur Cluster Assembly (GO:0016226)	2/22	0.474321	0.697212	0	0	1.29634	0.966905	HSPA9;CIAPIN1
Metallo-Sulfur Cluster Assembly (GO:0031163)	2/22	0.474321	0.697212	0	0	1.29634	0.966905	HSPA9;CIAPIN1
Monocarboxylic Acid Catabolic Process (GO:0072329)	2/22	0.474321	0.697212	0	0	1.29634	0.966905	ACOT7;PPARD
Myotube Differentiation (GO:0014902)	2/22	0.474321	0.697212	0	0	1.29634	0.966905	ADGRB3;PLD3
Negative Regulation of Oxidative Stress-Induced Intrinsic Apoptotic Signaling Pathway (GO:1902176)	2/22	0.474321	0.697212	0	0	1.29634	0.966905	FYN;SOD2
Nuclear Membrane Reassembly (GO:0031468)	2/22	0.474321	0.697212	0	0	1.29634	0.966905	REEP3;CHMP2A
Nucleophagy (GO:0044804)	2/22	0.474321	0.697212	0	0	1.29634	0.966905	ULK2;SNX7
Positive Regulation of D-glucose Import (GO:0046326)	2/22	0.474321	0.697212	0	0	1.29634	0.966905	OSBPL8;IRS1
Positive Regulation of Cell Cycle G2/M Phase Transition (GO:1902751)	2/22	0.474321	0.697212	0	0	1.29634	0.966905	RCC2;CDC7
Post-Transcriptional Gene Silencing (GO:0016441)	2/22	0.474321	0.697212	0	0	1.29634	0.966905	MOV10;AGO3
Postreplication Repair (GO:0006301)	2/22	0.474321	0.697212	0	0	1.29634	0.966905	UBE2A;RAD18
Protein Localization to Cell Surface (GO:0034394)	2/22	0.474321	0.697212	0	0	1.29634	0.966905	PRRT1;FLNA
Secondary Alcohol Biosynthetic Process (GO:1902653)	2/22	0.474321	0.697212	0	0	1.29634	0.966905	HMGCR;SH3D19
Inflammatory Response (GO:0006954)	17/229	0.475722	0.697212	0	0	1.03964	0.772372	HDAC4;PXK;TRAF3IP2;KDM4D;NFAM1;IL18;ADM;TACR1;HMGB1;HDAC9;CX3CL1;IKBKB;PYCARD;MFHAS1;SCUBE1;BLNK;PROK2
Positive Regulation of Organelle Organization (GO:0010638)	6/77	0.477198	0.697212	0	0	1.09555	0.810511	PYCARD;CHCHD10;MIEF2;DOC2B;DDHD1;ELAPOR1
Positive Regulation of Double-Strand Break Repair (GO:2000781)	7/91	0.47959	0.697212	0	0	1.08033	0.79385	MRNIP;MRGBP;KDM4D;KMT5C;FUS;DPF2;LDLR
Proteolysis (GO:0006508)	22/299	0.480107	0.697212	0	0	1.0297	0.755538	CUL7;SPPL2B;HTRA1;ECE1;IDE;APEH;PCSK5;CLPX;ADAMTS16;NLN;FAM111A;CTSO;MMP16;XPNPEP1;CTSL;ADAM23;ADAM12;TLL2;TLL1;CTSD;OGT;ADAMTS6
Anterograde Axonal Transport (GO:0008089)	3/36	0.48177	0.697212	0	0	1.17849	0.860639	TRIM46;NEFL;HAP1
Cellular Response to Type I Interferon (GO:0071357)	3/36	0.48177	0.697212	0	0	1.17849	0.860639	HDAC4;STAT2;TANK
Endoderm Formation (GO:0001706)	3/36	0.48177	0.697212	0	0	1.17849	0.860639	COL11A1;ITGA7;LAMB1
Inner Mitochondrial Membrane Organization (GO:0007007)	3/36	0.48177	0.697212	0	0	1.17849	0.860639	HSPA9;CHCHD3;APOOL
Negative Regulation of Endothelial Cell Proliferation (GO:0001937)	3/36	0.48177	0.697212	0	0	1.17849	0.860639	RGCC;KRIT1;PPARG
Negative Regulation of Viral Genome Replication (GO:0045071)	3/36	0.48177	0.697212	0	0	1.17849	0.860639	FAM111A;EIF2AK2;PROX1
Peptidyl-Threonine Phosphorylation (GO:0018107)	3/36	0.48177	0.697212	0	0	1.17849	0.860639	TNKS;PRKCA;PRKD1
Positive Regulation of Exocytosis (GO:0045921)	3/36	0.48177	0.697212	0	0	1.17849	0.860639	CHMP2A;EXPH5;SNCA
Regulation of Cellular Component Biogenesis (GO:0044087)	3/36	0.48177	0.697212	0	0	1.17849	0.860639	HSPA8;HJURP;TANK
Regulation of Hippo Signaling (GO:0035330)	3/36	0.48177	0.697212	0	0	1.17849	0.860639	FRMD6;SOX11;MOB3B
Protein Polyubiquitination (GO:0000209)	16/216	0.482227	0.697212	0	0	1.03715	0.756434	MARCHF1;TRAF3IP2;TNKS;MYCBP2;UBE2D1;UBE2E2;UBR2;UBE2A;DTX4;TANK;RNF115;RNF213;MKRN1;ANAPC5;BLMH;FBXL7
Positive Regulation of Defense Response (GO:0031349)	9/119	0.483097	0.697212	0	0	1.06068	0.771687	PYCARD;GPRC5B;CAMK2N1;IL18;LPL;PLA2G7;CX3CL1;IL17RA;SNCA
Positive Regulation of Proteolysis (GO:0045862)	4/50	0.485619	0.697212	0	0	1.12725	0.814248	CCBE1;SNX9;OGT;SH3D19
B Cell Homeostasis (GO:0001782)	1/9	0.487826	0.697212	0	0	1.62035	1.16309	DOCK10
DNA Alkylation Repair (GO:0006307)	1/9	0.487826	0.697212	0	0	1.62035	1.16309	ASCC1
DNA Topological Change (GO:0006265)	1/9	0.487826	0.697212	0	0	1.62035	1.16309	HMGB1
ESCRT III Complex Disassembly (GO:1904903)	1/9	0.487826	0.697212	0	0	1.62035	1.16309	CHMP2A
ESCRT Complex Disassembly (GO:1904896)	1/9	0.487826	0.697212	0	0	1.62035	1.16309	CHMP2A
Golgi Lumen Acidification (GO:0061795)	1/9	0.487826	0.697212	0	0	1.62035	1.16309	ATP6V0B
Golgi Ribbon Formation (GO:0090161)	1/9	0.487826	0.697212	0	0	1.62035	1.16309	PRMT5
L-arginine Transmembrane Transport (GO:1903826)	1/9	0.487826	0.697212	0	0	1.62035	1.16309	SLC7A1
RISC Complex Assembly (GO:0070922)	1/9	0.487826	0.697212	0	0	1.62035	1.16309	AGO3
Auditory Receptor Cell Morphogenesis (GO:0002093)	1/9	0.487826	0.697212	0	0	1.62035	1.16309	PDZD7
Axon Regeneration (GO:0031103)	1/9	0.487826	0.697212	0	0	1.62035	1.16309	GAP43
Basic Amino Acid Transmembrane Transport (GO:1990822)	1/9	0.487826	0.697212	0	0	1.62035	1.16309	SLC7A1
Brain Morphogenesis (GO:0048854)	1/9	0.487826	0.697212	0	0	1.62035	1.16309	MKKS
Cellular Response to Forskolin (GO:1904322)	1/9	0.487826	0.697212	0	0	1.62035	1.16309	CREB1
Cellular Response to Interleukin-15 (GO:0071350)	1/9	0.487826	0.697212	0	0	1.62035	1.16309	PLCB1
Desensitization of G Protein-Coupled Receptor Signaling Pathway (GO:0002029)	1/9	0.487826	0.697212	0	0	1.62035	1.16309	GRK3
Embryonic Eye Morphogenesis (GO:0048048)	1/9	0.487826	0.697212	0	0	1.62035	1.16309	FBN2
Folic Acid Metabolic Process (GO:0046655)	1/9	0.487826	0.697212	0	0	1.62035	1.16309	MTHFD2
Forelimb Morphogenesis (GO:0035136)	1/9	0.487826	0.697212	0	0	1.62035	1.16309	WNT7A
Induction of Positive Chemotaxis (GO:0050930)	1/9	0.487826	0.697212	0	0	1.62035	1.16309	VEGFA
Insulin Metabolic Process (GO:1901142)	1/9	0.487826	0.697212	0	0	1.62035	1.16309	IDE
Interleukin-15-Mediated Signaling Pathway (GO:0035723)	1/9	0.487826	0.697212	0	0	1.62035	1.16309	PLCB1
Isoprenoid Metabolic Process (GO:0006720)	1/9	0.487826	0.697212	0	0	1.62035	1.16309	HMGCR
Lipoprotein Catabolic Process (GO:0042159)	1/9	0.487826	0.697212	0	0	1.62035	1.16309	CTSD
Mitotic Nuclear Membrane Organization (GO:0101024)	1/9	0.487826	0.697212	0	0	1.62035	1.16309	REEP3
Mitotic Nuclear Membrane Reassembly (GO:0007084)	1/9	0.487826	0.697212	0	0	1.62035	1.16309	REEP3
Modulation by Symbiont of Entry Into Host (GO:0052372)	1/9	0.487826	0.697212	0	0	1.62035	1.16309	NECTIN2
Morphogenesis of an Epithelial Sheet (GO:0002011)	1/9	0.487826	0.697212	0	0	1.62035	1.16309	SOX11
Multivesicular Body-Lysosome Fusion (GO:0061763)	1/9	0.487826	0.697212	0	0	1.62035	1.16309	CHMP2A
Myelin Maintenance (GO:0043217)	1/9	0.487826	0.697212	0	0	1.62035	1.16309	EPB41L3
Negative Regulation of CD4-positive, Alpha-Beta T Cell Activation (GO:2000515)	1/9	0.487826	0.697212	0	0	1.62035	1.16309	HMGB1
Negative Regulation of PERK-mediated Unfolded Protein Response (GO:1903898)	1/9	0.487826	0.697212	0	0	1.62035	1.16309	ATAD3A
Negative Regulation of Bone Resorption (GO:0045779)	1/9	0.487826	0.697212	0	0	1.62035	1.16309	UBASH3B
Negative Regulation of Cell Adhesion Mediated by Integrin (GO:0033629)	1/9	0.487826	0.697212	0	0	1.62035	1.16309	NEXMIF
Negative Regulation of Cell Cycle G2/M Phase Transition (GO:1902750)	1/9	0.487826	0.697212	0	0	1.62035	1.16309	WEE1
Negative Regulation of Intracellular Estrogen Receptor Signaling Pathway (GO:0033147)	1/9	0.487826	0.697212	0	0	1.62035	1.16309	KANK2
Negative Regulation of Leukocyte Apoptotic Process (GO:2000107)	1/9	0.487826	0.697212	0	0	1.62035	1.16309	GAS6
Negative Regulation of Muscle Cell Differentiation (GO:0051148)	1/9	0.487826	0.697212	0	0	1.62035	1.16309	ZBED6
Negative Regulation of Necroptotic Process (GO:0060546)	1/9	0.487826	0.697212	0	0	1.62035	1.16309	ARHGEF2
Negative Regulation of Reactive Oxygen Species Biosynthetic Process (GO:1903427)	1/9	0.487826	0.697212	0	0	1.62035	1.16309	FYN
Negative Regulation of Steroid Biosynthetic Process (GO:0010894)	1/9	0.487826	0.697212	0	0	1.62035	1.16309	PROX1
Negative Regulation of Striated Muscle Cell Apoptotic Process (GO:0010664)	1/9	0.487826	0.697212	0	0	1.62035	1.16309	NRG1
Negative Regulation of Transcription by RNA Polymerase I (GO:0016479)	1/9	0.487826	0.697212	0	0	1.62035	1.16309	FLNA
Neuron Projection Regeneration (GO:0031102)	1/9	0.487826	0.697212	0	0	1.62035	1.16309	GAP43
Nodal Signaling Pathway (GO:0038092)	1/9	0.487826	0.697212	0	0	1.62035	1.16309	ACVR1C
Phenol-Containing Compound Biosynthetic Process (GO:0046189)	1/9	0.487826	0.697212	0	0	1.62035	1.16309	MOXD1
Phosphatidylcholine Catabolic Process (GO:0034638)	1/9	0.487826	0.697212	0	0	1.62035	1.16309	PLA2G7
Phosphatidylethanolamine Acyl-Chain Remodeling (GO:0036152)	1/9	0.487826	0.697212	0	0	1.62035	1.16309	LPCAT4
Positive Regulation of CD4-positive, Alpha-Beta T Cell Activation (GO:2000516)	1/9	0.487826	0.697212	0	0	1.62035	1.16309	TGFBR2
Positive Regulation of Cardiocyte Differentiation (GO:1905209)	1/9	0.487826	0.697212	0	0	1.62035	1.16309	EFNB2
Positive Regulation of Cell-Cell Adhesion Mediated by Cadherin (GO:2000049)	1/9	0.487826	0.697212	0	0	1.62035	1.16309	FLOT1
Positive Regulation of Epidermis Development (GO:0045684)	1/9	0.487826	0.697212	0	0	1.62035	1.16309	KRT10
Positive Regulation of Interleukin-13 Production (GO:0032736)	1/9	0.487826	0.697212	0	0	1.62035	1.16309	IL18
Positive Regulation of Keratinocyte Migration (GO:0051549)	1/9	0.487826	0.697212	0	0	1.62035	1.16309	IQSEC1
Positive Regulation of Neuron Migration (GO:2001224)	1/9	0.487826	0.697212	0	0	1.62035	1.16309	SEMA6A
Positive Regulation of Neurotransmitter Secretion (GO:0001956)	1/9	0.487826	0.697212	0	0	1.62035	1.16309	SLC4A8
Positive Regulation of Phospholipid Transport (GO:2001140)	1/9	0.487826	0.697212	0	0	1.62035	1.16309	ABCA7
Positive Regulation of Protein Exit From Endoplasmic Reticulum (GO:0070863)	1/9	0.487826	0.697212	0	0	1.62035	1.16309	SORL1
Positive Regulation of Skeletal Muscle Tissue Development (GO:0048643)	1/9	0.487826	0.697212	0	0	1.62035	1.16309	FLOT1
Positive Regulation of Tissue Remodeling (GO:0034105)	1/9	0.487826	0.697212	0	0	1.62035	1.16309	IL18
Positive Regulation of Transcription of Nucleolar Large rRNA by RNA Polymerase I (GO:1901838)	1/9	0.487826	0.697212	0	0	1.62035	1.16309	MARS1
Positive Regulation of Vasculogenesis (GO:2001214)	1/9	0.487826	0.697212	0	0	1.62035	1.16309	CD34
Prostaglandin Transport (GO:0015732)	1/9	0.487826	0.697212	0	0	1.62035	1.16309	SLCO3A1
Purine Nucleobase Transport (GO:0006863)	1/9	0.487826	0.697212	0	0	1.62035	1.16309	SLC29A1
Receptor-Mediated Endocytosis of Virus by Host Cell (GO:0019065)	1/9	0.487826	0.697212	0	0	1.62035	1.16309	CTSL
Regulation of B Cell Apoptotic Process (GO:0002902)	1/9	0.487826	0.697212	0	0	1.62035	1.16309	BTK
Regulation of Calcium Ion Import Across Plasma Membrane (GO:1905664)	1/9	0.487826	0.697212	0	0	1.62035	1.16309	FYN
Regulation of Cardiac Muscle Cell Differentiation (GO:2000725)	1/9	0.487826	0.697212	0	0	1.62035	1.16309	EFNB2
Regulation of Hair Cycle (GO:0042634)	1/9	0.487826	0.697212	0	0	1.62035	1.16309	HPSE
Regulation of Lamellipodium Morphogenesis (GO:2000392)	1/9	0.487826	0.697212	0	0	1.62035	1.16309	ENPP2
Regulation of Long-Term Synaptic Depression (GO:1900452)	1/9	0.487826	0.697212	0	0	1.62035	1.16309	MAPT
Regulation of Mast Cell Activation (GO:0033003)	1/9	0.487826	0.697212	0	0	1.62035	1.16309	NECTIN2
Regulation of Muscle System Process (GO:0090257)	1/9	0.487826	0.697212	0	0	1.62035	1.16309	KCNA1
Regulation of Phospholipid Metabolic Process (GO:1903725)	1/9	0.487826	0.697212	0	0	1.62035	1.16309	MTMR1
Regulation of Protein Exit From Endoplasmic Reticulum (GO:0070861)	1/9	0.487826	0.697212	0	0	1.62035	1.16309	SORL1
Regulation of Sterol Biosynthetic Process (GO:0106118)	1/9	0.487826	0.697212	0	0	1.62035	1.16309	GPR146
Regulation of Translation in Response to Endoplasmic Reticulum Stress (GO:0036490)	1/9	0.487826	0.697212	0	0	1.62035	1.16309	DNAJC3
Response to Forskolin (GO:1904321)	1/9	0.487826	0.697212	0	0	1.62035	1.16309	CREB1
Response to Histamine (GO:0034776)	1/9	0.487826	0.697212	0	0	1.62035	1.16309	GABRB1
Response to Interleukin-4 (GO:0070670)	1/9	0.487826	0.697212	0	0	1.62035	1.16309	XBP1
Serine Family Amino Acid Metabolic Process (GO:0009069)	1/9	0.487826	0.697212	0	0	1.62035	1.16309	MTHFD1
Smooth Muscle Tissue Development (GO:0048745)	1/9	0.487826	0.697212	0	0	1.62035	1.16309	PROX1
Somite Development (GO:0061053)	1/9	0.487826	0.697212	0	0	1.62035	1.16309	MTHFD1
Surfactant Homeostasis (GO:0043129)	1/9	0.487826	0.697212	0	0	1.62035	1.16309	VEGFA
Synaptic Vesicle Budding From Presynaptic Endocytic Zone Membrane (GO:0016185)	1/9	0.487826	0.697212	0	0	1.62035	1.16309	DNM3
Translational Termination (GO:0006415)	1/9	0.487826	0.697212	0	0	1.62035	1.16309	APEH
Urogenital System Development (GO:0001655)	1/9	0.487826	0.697212	0	0	1.62035	1.16309	SOX9
Vacuole Fusion (GO:0097576)	1/9	0.487826	0.697212	0	0	1.62035	1.16309	CHMP2A
Vasoconstriction (GO:0042310)	1/9	0.487826	0.697212	0	0	1.62035	1.16309	SLC8A1
Zinc Ion Import Into Organelle (GO:0062111)	1/9	0.487826	0.697212	0	0	1.62035	1.16309	SLC30A3
DNA-templated Transcription (GO:0006351)	14/189	0.488379	0.697737	0	0	1.0371	0.743253	PRMT5;SMAD1;XBP1;CCNT2;THRB;THRA;MARS1;GLIS3;GTF2F1;IRF3;POLR2A;NOCT;TRIM24;SOX5
Cellular Response to Peptide Hormone Stimulus (GO:0071375)	7/92	0.491251	0.701573	0	0	1.06757	0.758827	XBP1;IRS1;CYP11A1;PPARG;SLC39A14;HDAC9;TSHR
Activin Receptor Signaling Pathway (GO:0032924)	2/23	0.498035	0.706961	0	0	1.23455	0.860588	ACVR1C;TGFBR2
Cellular Response to Steroid Hormone Stimulus (GO:0071383)	2/23	0.498035	0.706961	0	0	1.23455	0.860588	HSPA8;NR3C1
Cholesterol Biosynthetic Process (GO:0006695)	2/23	0.498035	0.706961	0	0	1.23455	0.860588	HMGCR;SH3D19
Glutamine Family Amino Acid Metabolic Process (GO:0009064)	2/23	0.498035	0.706961	0	0	1.23455	0.860588	SIRT4;RIMKLB
Negative Regulation of Extrinsic Apoptotic Signaling Pathway in Absence of Ligand (GO:2001240)	2/23	0.498035	0.706961	0	0	1.23455	0.860588	EYA4;NRG1
Negative Regulation of Extrinsic Apoptotic Signaling Pathway via Death Domain Receptors (GO:1902042)	2/23	0.498035	0.706961	0	0	1.23455	0.860588	SCRT2;GRINA
Negative Regulation of Signal Transduction in Absence of Ligand (GO:1901099)	2/23	0.498035	0.706961	0	0	1.23455	0.860588	EYA4;NRG1
Nucleic Acid Metabolic Process (GO:0090304)	2/23	0.498035	0.706961	0	0	1.23455	0.860588	EXD2;DDX24
Positive Regulation of NLRP3 Inflammasome Complex Assembly (GO:1900227)	2/23	0.498035	0.706961	0	0	1.23455	0.860588	BTK;PRKD1
Positive Regulation of Telomere Maintenance via Telomere Lengthening (GO:1904358)	2/23	0.498035	0.706961	0	0	1.23455	0.860588	TNKS;HNRNPD
Protein Palmitoylation (GO:0018345)	2/23	0.498035	0.706961	0	0	1.23455	0.860588	ZDHHC23;ZDHHC2
Protein Targeting to Lysosome (GO:0006622)	2/23	0.498035	0.706961	0	0	1.23455	0.860588	HSPA8;SORL1
Regulation of Protein Processing (GO:0070613)	2/23	0.498035	0.706961	0	0	1.23455	0.860588	CCBE1;SERPINE2
Regulatory ncRNA-mediated Post-Transcriptional Gene Silencing (GO:0035194)	2/23	0.498035	0.706961	0	0	1.23455	0.860588	MOV10;AGO3
Response to Ketone (GO:1901654)	2/23	0.498035	0.706961	0	0	1.23455	0.860588	GHR;SLIT2
Translesion Synthesis (GO:0019985)	2/23	0.498035	0.706961	0	0	1.23455	0.860588	REV1;REV3L
Fatty Acid Transport (GO:0015908)	3/37	0.500285	0.709351	0	0	1.14377	0.792152	SLCO3A1;PPARG;PPARD
Positive Regulation of Cell Division (GO:0051781)	3/37	0.500285	0.709351	0	0	1.14377	0.792152	SVIL;PKP4;FGF1
Protein Monoubiquitination (GO:0006513)	3/37	0.500285	0.709351	0	0	1.14377	0.792152	FANCL;UBE2E2;RAD18
Endosome Organization (GO:0007032)	4/51	0.501324	0.709753	0	0	1.10321	0.761771	ATP6V0B;HOOK2;SNX10;PRICKLE1
Myofibril Assembly (GO:0030239)	4/51	0.501324	0.709753	0	0	1.10321	0.761771	FMNL3;MYBPC1;CASQ1;MYPN
Negative Regulation of Protein Ubiquitination (GO:0031397)	4/51	0.501324	0.709753	0	0	1.10321	0.761771	PRKCG;NXN;ADGRB1;OGT
Protein Secretion (GO:0009306)	4/51	0.501324	0.709753	0	0	1.10321	0.761771	TANGO2;PCSK5;WLS;PDIA4
Macromolecule Modification (GO:0043412)	6/79	0.50245	0.711079	0	0	1.06543	0.73329	MAGI1;CHRM3;MANBA;YES1;ST8SIA2;ST8SIA4
Positive Regulation of Autophagy (GO:0010508)	7/93	0.502832	0.711351	0	0	1.0551	0.725383	XBP1;DEPTOR;PRKAA2;TFEB;PRKD1;HMGB1;CAMKK2
Chromatin Remodeling (GO:0006338)	18/247	0.505251	0.714504	0	0	1.01888	0.69559	KDM6B;HDAC4;PRMT5;PRMT2;RING1;DSCAM;KDM4D;UBE2A;CHD3;SMARCA1;BAZ1B;HDAC9;DPF2;PADI2;USP51;SOX9;KDM7A;KDM6A
Regulation of Autophagy (GO:0010506)	16/220	0.512431	0.716151	0	0	1.01662	0.679698	XBP1;ATP6V0B;PRKAA2;TFEB;ITPR1;PRKCA;HMGB1;DEPTOR;EXOC4;ZKSCAN3;PIP4K2A;ULK2;WDR6;PRKD1;MAPT;EXOC1
Positive Regulation of Response to External Stimulus (GO:0032103)	11/150	0.513028	0.716151	0	0	1.02577	0.684624	PYCARD;GPRC5B;CAMK2N1;PDGFB;IL18;LPL;PRKCA;PLA2G7;CX3CL1;IL17RA;SNCA
Regulation of Protein Localization to Nucleus (GO:1900180)	4/52	0.516816	0.716151	0	0	1.08018	0.71299	TCF7L2;MFHAS1;PDZD2;CDK5RAP3
Regulation of Smoothened Signaling Pathway (GO:0008589)	4/52	0.516816	0.716151	0	0	1.08018	0.71299	INTU;RAB34;RORA;WDR11
DNA-templated DNA Replication Maintenance of Fidelity (GO:0045005)	3/38	0.518457	0.716151	0	0	1.11104	0.729842	ZRANB3;EXD2;FAM111A
Cellular Response to Chemokine (GO:1990869)	3/38	0.518457	0.716151	0	0	1.11104	0.729842	RIPOR2;DOCK8;CX3CL1
Negative Regulation of Secretion by Cell (GO:1903531)	3/38	0.518457	0.716151	0	0	1.11104	0.729842	HMGCR;SERGEF;SNCA
Positive Regulation of Lymphocyte Differentiation (GO:0045621)	3/38	0.518457	0.716151	0	0	1.11104	0.729842	XBP1;BTK;GAS6
Regulation of T Cell Receptor Signaling Pathway (GO:0050856)	3/38	0.518457	0.716151	0	0	1.11104	0.729842	TRAT1;UBR2;NECTIN2
Aminoglycan Biosynthetic Process (GO:0006023)	2/24	0.521052	0.716151	0	0	1.17838	0.768193	GCNT2;HS3ST1
Endothelial Cell Development (GO:0001885)	2/24	0.521052	0.716151	0	0	1.17838	0.768193	PPP1R16B;PECAM1
Innate Immune Response Activating Cell Surface Receptor Signaling Pathway (GO:0002220)	2/24	0.521052	0.716151	0	0	1.17838	0.768193	IKBKB;FYN
Lipid Translocation (GO:0034204)	2/24	0.521052	0.716151	0	0	1.17838	0.768193	ATP8B1;ABCA7
Negative Regulation of Epidermal Growth Factor Receptor Signaling Pathway (GO:0042059)	2/24	0.521052	0.716151	0	0	1.17838	0.768193	RNF115;EGFR
Nuclear-Transcribed mRNA Catabolic Process, Nonsense-Mediated Decay (GO:0000184)	2/24	0.521052	0.716151	0	0	1.17838	0.768193	UPF3B;PNRC1
Phosphatidylglycerol Metabolic Process (GO:0046471)	2/24	0.521052	0.716151	0	0	1.17838	0.768193	LPCAT4;PLA2G3
Pigment Biosynthetic Process (GO:0046148)	2/24	0.521052	0.716151	0	0	1.17838	0.768193	ALAS2;PGRMC1
Positive Regulation of JUN Kinase Activity (GO:0043507)	2/24	0.521052	0.716151	0	0	1.17838	0.768193	TANK;MAP3K5
Positive Regulation of T Cell Migration (GO:2000406)	2/24	0.521052	0.716151	0	0	1.17838	0.768193	PYCARD;DOCK8
Positive Regulation of Inflammasome-Mediated Signaling Pathway (GO:0141087)	2/24	0.521052	0.716151	0	0	1.17838	0.768193	BTK;PRKD1
Potassium Ion Homeostasis (GO:0055075)	2/24	0.521052	0.716151	0	0	1.17838	0.768193	ATP1B3;PRKCA
Protein Export From Nucleus (GO:0006611)	2/24	0.521052	0.716151	0	0	1.17838	0.768193	RANBP17;CALR
Regulation of Arp2/3 Complex-Mediated Actin Nucleation (GO:0034315)	2/24	0.521052	0.716151	0	0	1.17838	0.768193	FCHSD2;PICK1
Regulation of Biomineral Tissue Development (GO:0070167)	2/24	0.521052	0.716151	0	0	1.17838	0.768193	SOX9;GAS6
Regulation of Cytokine Production Involved in Immune Response (GO:0002718)	2/24	0.521052	0.716151	0	0	1.17838	0.768193	LACC1;BTK
Regulation of Intracellular Steroid Hormone Receptor Signaling Pathway (GO:0033143)	2/24	0.521052	0.716151	0	0	1.17838	0.768193	PRMT2;SAFB2
Regulation of Protein Export From Nucleus (GO:0046825)	2/24	0.521052	0.716151	0	0	1.17838	0.768193	CAMK1;GAS6
Regulation of Protein Localization to Cell Periphery (GO:1904375)	2/24	0.521052	0.716151	0	0	1.17838	0.768193	ZDHHC2;SNCA
Regulation of Transcription by RNA Polymerase III (GO:0006359)	2/24	0.521052	0.716151	0	0	1.17838	0.768193	BRF2;BAZ1B
Response to Glucocorticoid (GO:0051384)	2/24	0.521052	0.716151	0	0	1.17838	0.768193	SLIT2;NR3C1
Sulfur Compound Transport (GO:0072348)	2/24	0.521052	0.716151	0	0	1.17838	0.768193	SLC26A8;SLC26A7
Vesicle Transport Along Microtubule (GO:0047496)	2/24	0.521052	0.716151	0	0	1.17838	0.768193	KIF13A;HAP1
S-adenosylmethionine Metabolic Process (GO:0046500)	1/10	0.524529	0.716151	0	0	1.44025	0.929323	MAT2A
UDP-N-acetylglucosamine Metabolic Process (GO:0006047)	1/10	0.524529	0.716151	0	0	1.44025	0.929323	GFPT2
Actin Filament Depolymerization (GO:0030042)	1/10	0.524529	0.716151	0	0	1.44025	0.929323	MICAL2
Aspartate Family Amino Acid Metabolic Process (GO:0009066)	1/10	0.524529	0.716151	0	0	1.44025	0.929323	MTHFD1
Basement Membrane Organization (GO:0071711)	1/10	0.524529	0.716151	0	0	1.44025	0.929323	NTN4
Carnitine Metabolic Process (GO:0009437)	1/10	0.524529	0.716151	0	0	1.44025	0.929323	CROT
Cellular Response to UV-B (GO:0071493)	1/10	0.524529	0.716151	0	0	1.44025	0.929323	MAPK11
Cellular Response to Interleukin-12 (GO:0071349)	1/10	0.524529	0.716151	0	0	1.44025	0.929323	PLCB1
Defense Response to Tumor Cell (GO:0002357)	1/10	0.524529	0.716151	0	0	1.44025	0.929323	PLK5
Desmosome Organization (GO:0002934)	1/10	0.524529	0.716151	0	0	1.44025	0.929323	PRKCA
Double-Strand Break Repair via Break-Induced Replication (GO:0000727)	1/10	0.524529	0.716151	0	0	1.44025	0.929323	CDC7
Endocytosis Involved in Viral Entry Into Host Cell (GO:0075509)	1/10	0.524529	0.716151	0	0	1.44025	0.929323	CTSL
Erythrose 4-Phosphate/Phosphoenolpyruvate Family Amino Acid Catabolic Process (GO:1902222)	1/10	0.524529	0.716151	0	0	1.44025	0.929323	GSTZ1
Establishment of Endothelial Intestinal Barrier (GO:0090557)	1/10	0.524529	0.716151	0	0	1.44025	0.929323	RAPGEF6
Ether Lipid Biosynthetic Process (GO:0008611)	1/10	0.524529	0.716151	0	0	1.44025	0.929323	CHPT1
Exit From Mitosis (GO:0010458)	1/10	0.524529	0.716151	0	0	1.44025	0.929323	EPS8
Fatty Acid Beta-Oxidation Using acyl-CoA Dehydrogenase (GO:0033539)	1/10	0.524529	0.716151	0	0	1.44025	0.929323	ACADS
Galactose Metabolic Process (GO:0006012)	1/10	0.524529	0.716151	0	0	1.44025	0.929323	GALK2
Glutamine Family Amino Acid Biosynthetic Process (GO:0009084)	1/10	0.524529	0.716151	0	0	1.44025	0.929323	GLS2
Immune Response-Regulating Cell Surface Receptor Signaling Pathway (GO:0002768)	1/10	0.524529	0.716151	0	0	1.44025	0.929323	VAV3
Lens Fiber Cell Differentiation (GO:0070306)	1/10	0.524529	0.716151	0	0	1.44025	0.929323	WNT7A
Mesonephros Development (GO:0001823)	1/10	0.524529	0.716151	0	0	1.44025	0.929323	FGF1
Mitochondrial Protein Processing (GO:0034982)	1/10	0.524529	0.716151	0	0	1.44025	0.929323	IMMP2L
Mitral Valve Morphogenesis (GO:0003183)	1/10	0.524529	0.716151	0	0	1.44025	0.929323	SOX4
Negative Regulation of NLRP3 Inflammasome Complex Assembly (GO:1900226)	1/10	0.524529	0.716151	0	0	1.44025	0.929323	HSPA8
Negative Regulation of Exocytosis (GO:0045920)	1/10	0.524529	0.716151	0	0	1.44025	0.929323	SNCA
Negative Regulation of Lipid Localization (GO:1905953)	1/10	0.524529	0.716151	0	0	1.44025	0.929323	PPARG
Negative Regulation of Natural Killer Cell Mediated Immunity (GO:0002716)	1/10	0.524529	0.716151	0	0	1.44025	0.929323	NECTIN2
Negative Regulation of Programmed Necrotic Cell Death (GO:0062099)	1/10	0.524529	0.716151	0	0	1.44025	0.929323	ARHGEF2
Negative Regulation of Protein Import Into Nucleus (GO:0042308)	1/10	0.524529	0.716151	0	0	1.44025	0.929323	CABP1
Negative Regulation of Smooth Muscle Cell Differentiation (GO:0051151)	1/10	0.524529	0.716151	0	0	1.44025	0.929323	PDGFB
Negative Regulation of Sprouting Angiogenesis (GO:1903671)	1/10	0.524529	0.716151	0	0	1.44025	0.929323	SEMA6A
Negative Regulation of Systemic Arterial Blood Pressure (GO:0003085)	1/10	0.524529	0.716151	0	0	1.44025	0.929323	SOD2
Negative Regulation of Vascular Endothelial Growth Factor Signaling Pathway (GO:1900747)	1/10	0.524529	0.716151	0	0	1.44025	0.929323	SEMA6A
Podocyte Differentiation (GO:0072112)	1/10	0.524529	0.716151	0	0	1.44025	0.929323	MAGI2
Positive Regulation of DNA-templated DNA Replication (GO:2000105)	1/10	0.524529	0.716151	0	0	1.44025	0.929323	CDC7
Positive Regulation of Actin Nucleation (GO:0051127)	1/10	0.524529	0.716151	0	0	1.44025	0.929323	FCHSD2
Positive Regulation of Attachment of Spindle Microtubules to Kinetochore (GO:0051987)	1/10	0.524529	0.716151	0	0	1.44025	0.929323	RCC2
Positive Regulation of Cell Morphogenesis (GO:0010770)	1/10	0.524529	0.716151	0	0	1.44025	0.929323	CUL7
Positive Regulation of Cellular Extravasation (GO:0002693)	1/10	0.524529	0.716151	0	0	1.44025	0.929323	RIPOR2
Positive Regulation of Circadian Rhythm (GO:0042753)	1/10	0.524529	0.716151	0	0	1.44025	0.929323	RORA
Positive Regulation of Granulocyte Macrophage Colony-Stimulating Factor Production (GO:0032725)	1/10	0.524529	0.716151	0	0	1.44025	0.929323	IL18
Positive Regulation of Hemostasis (GO:1900048)	1/10	0.524529	0.716151	0	0	1.44025	0.929323	HPSE
Positive Regulation of Peptidase Activity (GO:0010952)	1/10	0.524529	0.716151	0	0	1.44025	0.929323	TANK
Positive Regulation of Pseudopodium Assembly (GO:0031274)	1/10	0.524529	0.716151	0	0	1.44025	0.929323	CDC42EP3
Progesterone Receptor Signaling Pathway (GO:0050847)	1/10	0.524529	0.716151	0	0	1.44025	0.929323	NCOA1
Protein Deneddylation (GO:0000338)	1/10	0.524529	0.716151	0	0	1.44025	0.929323	SENP8
Protein Localization to Nuclear Envelope (GO:0090435)	1/10	0.524529	0.716151	0	0	1.44025	0.929323	TOR1AIP2
Regulation of T Cell Mediated Immune Response to Tumor Cell (GO:0002840)	1/10	0.524529	0.716151	0	0	1.44025	0.929323	HMGB1
Regulation of Ceramide Biosynthetic Process (GO:2000303)	1/10	0.524529	0.716151	0	0	1.44025	0.929323	SPHK1
Regulation of Inclusion Body Assembly (GO:0090083)	1/10	0.524529	0.716151	0	0	1.44025	0.929323	SACS
Regulation of Low-Density Lipoprotein Particle Clearance (GO:0010988)	1/10	0.524529	0.716151	0	0	1.44025	0.929323	LDLR
Regulation of Mononuclear Cell Migration (GO:0071675)	1/10	0.524529	0.716151	0	0	1.44025	0.929323	SLIT2
Regulation of Pseudopodium Assembly (GO:0031272)	1/10	0.524529	0.716151	0	0	1.44025	0.929323	CDC42EP3
Regulation of Synapse Maturation (GO:0090128)	1/10	0.524529	0.716151	0	0	1.44025	0.929323	RELN
Regulation of Toll-Like Receptor 2 Signaling Pathway (GO:0034135)	1/10	0.524529	0.716151	0	0	1.44025	0.929323	MFHAS1
Regulation of Triglyceride Catabolic Process (GO:0010896)	1/10	0.524529	0.716151	0	0	1.44025	0.929323	SORL1
Response to Copper Ion (GO:0046688)	1/10	0.524529	0.716151	0	0	1.44025	0.929323	SNCA
Response to Laminar Fluid Shear Stress (GO:0034616)	1/10	0.524529	0.716151	0	0	1.44025	0.929323	XBP1
Skeletal Muscle Fiber Development (GO:0048741)	1/10	0.524529	0.716151	0	0	1.44025	0.929323	RYR1
Thyroid Hormone Generation (GO:0006590)	1/10	0.524529	0.716151	0	0	1.44025	0.929323	DIO2
Ubiquitin-Dependent Protein Catabolic Process via the C-end Degron Rule Pathway (GO:0140627)	1/10	0.524529	0.716151	0	0	1.44025	0.929323	FEM1B
Urate Metabolic Process (GO:0046415)	1/10	0.524529	0.716151	0	0	1.44025	0.929323	SLC2A9
Regulation of RNA Splicing (GO:0043484)	7/95	0.525722	0.717519	0	0	1.03102	0.662931	POLR2A;FUS;HNRNPH1;HABP4;RBM20;SLC38A2;PTBP2
Mitochondrial Respiratory Chain Complex Assembly (GO:0033108)	6/81	0.527256	0.719351	0	0	1.03692	0.663699	AIFM1;DMAC2;NDUFAF4;NDUFS4;NDUFAF2;TIMM21
Defense Response to Virus (GO:0051607)	12/166	0.530118	0.722993	0	0	1.00992	0.640954	PYCARD;MOV10;MARCHF2;CXADR;IRF3;NDUFAF4;STAT2;TTC4;EIF2AK2;TANK;ATAD3A;USP29
Cellular Response to Fibroblast Growth Factor Stimulus (GO:0044344)	4/53	0.53208	0.724353	0	0	1.05808	0.66761	EGR3;NDNF;FGF1;FGF13
Cytoplasmic Microtubule Organization (GO:0031122)	4/53	0.53208	0.724353	0	0	1.05808	0.66761	CEP126;PPFIBP1;HOOK2;MAPT
Granulocyte Chemotaxis (GO:0071621)	4/53	0.53208	0.724353	0	0	1.05808	0.66761	CXADR;PPIB;CX3CL1;VEGFA
Positive Regulation of DNA Recombination (GO:0045911)	4/53	0.53208	0.724353	0	0	1.05808	0.66761	MRNIP;MRGBP;KMT5C;FUS
Regulation of Metabolic Process (GO:0019222)	4/53	0.53208	0.724353	0	0	1.05808	0.66761	NCOR2;TCF7L2;PID1;CXXC5
Lipid Catabolic Process (GO:0016042)	3/39	0.536264	0.728729	0	0	1.08013	0.673059	ACOT7;ENPP2;PPARD
Negative Regulation of Cell-Cell Adhesion (GO:0022408)	3/39	0.536264	0.728729	0	0	1.08013	0.673059	RGCC;NEXMIF;VEGFA
Negative Regulation of Organelle Organization (GO:0010639)	3/39	0.536264	0.728729	0	0	1.08013	0.673059	ADCK1;PPARG;MAPT
Positive Regulation of Proteolysis Involved in Protein Catabolic Process (GO:1903052)	3/39	0.536264	0.728729	0	0	1.08013	0.673059	SGTA;CDK5RAP3;HERPUD1
Response to Hydrogen Peroxide (GO:0042542)	3/39	0.536264	0.728729	0	0	1.08013	0.673059	TRPM2;FYN;MAP3K5
Actin Filament Polymerization (GO:0030041)	2/25	0.543349	0.73358	0	0	1.12709	0.68753	INF2;ARHGAP6
Amino Acid Metabolic Process (GO:0006520)	2/25	0.543349	0.73358	0	0	1.12709	0.68753	GLS2;SLC16A2
Dopaminergic Neuron Differentiation (GO:0071542)	2/25	0.543349	0.73358	0	0	1.12709	0.68753	LRP6;VEGFA
Epithelial Cell Development (GO:0002064)	2/25	0.543349	0.73358	0	0	1.12709	0.68753	WNT7A;EXPH5
Lamellipodium Assembly (GO:0030032)	2/25	0.543349	0.73358	0	0	1.12709	0.68753	ABLIM3;SPATA13
Macromolecule Methylation (GO:0043414)	2/25	0.543349	0.73358	0	0	1.12709	0.68753	PRMT2;FAM98A
Microtubule Nucleation (GO:0007020)	2/25	0.543349	0.73358	0	0	1.12709	0.68753	CCDC57;CCDC66
Myeloid Cell Development (GO:0061515)	2/25	0.543349	0.73358	0	0	1.12709	0.68753	ALAS2;FLNA
Negative Regulation of Protein Localization to Nucleus (GO:1900181)	2/25	0.543349	0.73358	0	0	1.12709	0.68753	MFHAS1;CABP1
Positive Regulation of Cholesterol Transport (GO:0032376)	2/25	0.543349	0.73358	0	0	1.12709	0.68753	ABCA7;PPARG
Positive Regulation of Nuclear Division (GO:0051785)	2/25	0.543349	0.73358	0	0	1.12709	0.68753	RGCC;PDGFB
Protein Lipidation (GO:0006497)	2/25	0.543349	0.73358	0	0	1.12709	0.68753	ZDHHC23;ZDHHC2
Regulation of Actin Polymerization or Depolymerization (GO:0008064)	2/25	0.543349	0.73358	0	0	1.12709	0.68753	FCHSD2;ARHGAP28
Regulation of Glycogen Biosynthetic Process (GO:0005979)	2/25	0.543349	0.73358	0	0	1.12709	0.68753	IRS1;GRB10
Regulation of Lysosomal Lumen pH (GO:0035751)	2/25	0.543349	0.73358	0	0	1.12709	0.68753	ATP6V0B;TMEM165
Regulation of Reactive Oxygen Species Biosynthetic Process (GO:1903426)	2/25	0.543349	0.73358	0	0	1.12709	0.68753	ADGRB1;SNCA
Response to Hexose (GO:0009746)	2/25	0.543349	0.73358	0	0	1.12709	0.68753	TCF7L2;LPL
Sterol Transport (GO:0015918)	2/25	0.543349	0.73358	0	0	1.12709	0.68753	GRAMD1B;LDLR
Positive Regulation of T Cell Proliferation (GO:0042102)	4/54	0.5471	0.738113	0	0	1.03687	0.625363	PYCARD;IL18;HMGB1;SLC7A1
Regulation of Proteasomal Protein Catabolic Process (GO:0061136)	4/54	0.5471	0.738113	0	0	1.03687	0.625363	PRKCG;PSME1;PRKCA;HERPUD1
Regulation of Translation (GO:0006417)	14/197	0.552241	0.739034	0	0	0.991382	0.588653	NIBAN1;EPHA4;IGFBP5;EIF2AK2;UPF3B;GTDC1;YBX1;LARP1B;RBM3;HNRNPD;IGF2BP3;CALR;CPEB3;OGT
RNA Stabilization (GO:0043489)	3/40	0.55369	0.739034	0	0	1.05089	0.621232	FUS;NOCT;YBX1
Acylglycerol Metabolic Process (GO:0006639)	3/40	0.55369	0.739034	0	0	1.05089	0.621232	DGKG;LPL;DGKI
Digestive Tract Development (GO:0048565)	3/40	0.55369	0.739034	0	0	1.05089	0.621232	CLMP;BBS7;PCSK5
Positive Regulation of Double-Strand Break Repair via Homologous Recombination (GO:1905168)	3/40	0.55369	0.739034	0	0	1.05089	0.621232	MRNIP;MRGBP;FUS
Positive Regulation of Receptor-Mediated Endocytosis (GO:0048260)	3/40	0.55369	0.739034	0	0	1.05089	0.621232	MAGI2;PICK1;VEGFA
RNA Splicing, via Endonucleolytic Cleavage and Ligation (GO:0000394)	1/11	0.558605	0.739034	0	0	1.29616	0.75477	FAM98A
Alpha-Beta T Cell Activation (GO:0046631)	1/11	0.558605	0.739034	0	0	1.29616	0.75477	NCOR2
Amino Sugar Biosynthetic Process (GO:0046349)	1/11	0.558605	0.739034	0	0	1.29616	0.75477	GFPT2
Aspartate Transmembrane Transport (GO:0015810)	1/11	0.558605	0.739034	0	0	1.29616	0.75477	SLC25A13
Catecholamine Metabolic Process (GO:0006584)	1/11	0.558605	0.739034	0	0	1.29616	0.75477	RNF180
Cellular Hyperosmotic Response (GO:0071474)	1/11	0.558605	0.739034	0	0	1.29616	0.75477	ARHGEF2
Dosage Compensation by Inactivation of X Chromosome (GO:0009048)	1/11	0.558605	0.739034	0	0	1.29616	0.75477	PCGF5
Embryonic Hemopoiesis (GO:0035162)	1/11	0.558605	0.739034	0	0	1.29616	0.75477	TGFBR2
Endoplasmic Reticulum Membrane Organization (GO:0090158)	1/11	0.558605	0.739034	0	0	1.29616	0.75477	STEEP1
Endosomal Lumen Acidification (GO:0048388)	1/11	0.558605	0.739034	0	0	1.29616	0.75477	ATP6V0B
Glycine Transport (GO:0015816)	1/11	0.558605	0.739034	0	0	1.29616	0.75477	SLC36A1
Intracellular Copper Ion Homeostasis (GO:0006878)	1/11	0.558605	0.739034	0	0	1.29616	0.75477	ANKRD9
Lysosomal Membrane Organization (GO:0097212)	1/11	0.558605	0.739034	0	0	1.29616	0.75477	CHMP2A
Macrophage Activation Involved in Immune Response (GO:0002281)	1/11	0.558605	0.739034	0	0	1.29616	0.75477	DYSF
Negative Regulation of DNA Replication (GO:0008156)	1/11	0.558605	0.739034	0	0	1.29616	0.75477	TSPYL2
Negative Regulation of Adenylate Cyclase Activity (GO:0007194)	1/11	0.558605	0.739034	0	0	1.29616	0.75477	GABBR2
Negative Regulation of Bone Remodeling (GO:0046851)	1/11	0.558605	0.739034	0	0	1.29616	0.75477	UBASH3B
Negative Regulation of calcineurin-NFAT Signaling Cascade (GO:0070885)	1/11	0.558605	0.739034	0	0	1.29616	0.75477	ATP2B4
Negative Regulation of Calcineurin-Mediated Signaling (GO:0106057)	1/11	0.558605	0.739034	0	0	1.29616	0.75477	ATP2B4
Negative Regulation of Extracellular Matrix Organization (GO:1903054)	1/11	0.558605	0.739034	0	0	1.29616	0.75477	PPARG
Negative Regulation of Macrophage Derived Foam Cell Differentiation (GO:0010745)	1/11	0.558605	0.739034	0	0	1.29616	0.75477	PPARG
Positive Regulation of B Cell Differentiation (GO:0045579)	1/11	0.558605	0.739034	0	0	1.29616	0.75477	XBP1
Positive Regulation of Bone Resorption (GO:0045780)	1/11	0.558605	0.739034	0	0	1.29616	0.75477	PRKCA
Positive Regulation of Dendrite Development (GO:1900006)	1/11	0.558605	0.739034	0	0	1.29616	0.75477	SMAD1
Positive Regulation of Extracellular Matrix Assembly (GO:1901203)	1/11	0.558605	0.739034	0	0	1.29616	0.75477	RGCC
Positive Regulation of Glycoprotein Biosynthetic Process (GO:0010560)	1/11	0.558605	0.739034	0	0	1.29616	0.75477	PLCB1
+ Reg of Insulin Secretion Inv in Cellular Resp to Glucose Stimulus (GO:0035774)	1/11	0.558605	0.739034	0	0	1.29616	0.75477	BAIAP3
Positive Regulation of mRNA Metabolic Process (GO:1903313)	1/11	0.558605	0.739034	0	0	1.29616	0.75477	MOV10
Positive Regulation of Metaphase/Anaphase Transition of Cell Cycle (GO:1902101)	1/11	0.558605	0.739034	0	0	1.29616	0.75477	ANAPC5
+ Reg of Nuclear-Transcribed mRNA Cat Proc, Deadenylation-Dep Decay (GO:1900153)	1/11	0.558605	0.739034	0	0	1.29616	0.75477	CPEB3
Positive Regulation of Regulatory T Cell Differentiation (GO:0045591)	1/11	0.558605	0.739034	0	0	1.29616	0.75477	DUSP10
Positive Regulation of Triglyceride Biosynthetic Process (GO:0010867)	1/11	0.558605	0.739034	0	0	1.29616	0.75477	LDLR
Protein Kinase A Signaling (GO:0010737)	1/11	0.558605	0.739034	0	0	1.29616	0.75477	TCP11
Regulation of T Cell Mediated Immunity (GO:0002709)	1/11	0.558605	0.739034	0	0	1.29616	0.75477	HMGB1
Regulation of TORC2 Signaling (GO:1903939)	1/11	0.558605	0.739034	0	0	1.29616	0.75477	DEPTOR
Regulation of Cardiac Muscle Cell Apoptotic Process (GO:0010665)	1/11	0.558605	0.739034	0	0	1.29616	0.75477	NRG1
Regulation of Establishment of Protein Localization to Mitochondrion (GO:1903747)	1/11	0.558605	0.739034	0	0	1.29616	0.75477	MAPT
Regulation of Ferroptosis (GO:0110075)	1/11	0.558605	0.739034	0	0	1.29616	0.75477	FTH1
Regulation of Keratinocyte Migration (GO:0051547)	1/11	0.558605	0.739034	0	0	1.29616	0.75477	IQSEC1
Regulation of Mitochondrial Gene Expression (GO:0062125)	1/11	0.558605	0.739034	0	0	1.29616	0.75477	KANSL3
Regulation of Programmed Necrotic Cell Death (GO:0062098)	1/11	0.558605	0.739034	0	0	1.29616	0.75477	OGT
Regulation of Sensory Perception (GO:0051931)	1/11	0.558605	0.739034	0	0	1.29616	0.75477	SPX
Regulation of Smooth Muscle Cell Differentiation (GO:0051150)	1/11	0.558605	0.739034	0	0	1.29616	0.75477	NOTCH2
Regulation of Type II Interferon-Mediated Signaling Pathway (GO:0060334)	1/11	0.558605	0.739034	0	0	1.29616	0.75477	PPARG
Renal Water Homeostasis (GO:0003091)	1/11	0.558605	0.739034	0	0	1.29616	0.75477	PRKCA
Sperm DNA Condensation (GO:0035092)	1/11	0.558605	0.739034	0	0	1.29616	0.75477	SYCP3
Sphingomyelin Metabolic Process (GO:0006684)	1/11	0.558605	0.739034	0	0	1.29616	0.75477	SMPD4
tRNA Splicing, via Endonucleolytic Cleavage and Ligation (GO:0006388)	1/11	0.558605	0.739034	0	0	1.29616	0.75477	FAM98A
Vascular Endothelial Cell Response to Fluid Shear Stress (GO:0097699)	1/11	0.558605	0.739034	0	0	1.29616	0.75477	PRKCA
Antiviral Innate Immune Response (GO:0140374)	4/55	0.561864	0.74204	0	0	1.01649	0.586003	MARCHF2;IRF3;EIF2AK2;ATAD3A
Heart Morphogenesis (GO:0003007)	4/55	0.561864	0.74204	0	0	1.01649	0.586003	RYR2;RBM20;SOX9;VEGFA
Mitotic DNA Damage Checkpoint Signaling (GO:0044773)	4/55	0.561864	0.74204	0	0	1.01649	0.586003	STK33;MRNIP;FOXN3;CDK5RAP3
Positive Regulation of Interleukin-1 Production (GO:0032732)	4/55	0.561864	0.74204	0	0	1.01649	0.586003	PYCARD;EGR1;LPL;HMGB1
Response to Light Stimulus (GO:0009416)	4/55	0.561864	0.74204	0	0	1.01649	0.586003	ZRANB3;UVSSA;REV1;UBE2A
Amide Transport (GO:0042886)	2/26	0.564912	0.743712	0	0	1.08008	0.616817	SLC14A2;ABCB9
Plasma Membrane Invagination (GO:0099024)	2/26	0.564912	0.743712	0	0	1.08008	0.616817	SNX9;GULP1
Positive Regulation of Cytokine Production Involved in Immune Response (GO:0002720)	2/26	0.564912	0.743712	0	0	1.08008	0.616817	LACC1;TANK
Protein Quality Control for Misfolded or Incompletely Synthesized Proteins (GO:0006515)	2/26	0.564912	0.743712	0	0	1.08008	0.616817	ZYG11B;ZER1
Proteoglycan Metabolic Process (GO:0006029)	2/26	0.564912	0.743712	0	0	1.08008	0.616817	CSGALNACT1;HPSE
Regulation of Actin Filament Bundle Assembly (GO:0032231)	2/26	0.564912	0.743712	0	0	1.08008	0.616817	CX3CL1;MTSS1
Reg of Endoplasmic Reticulum Stress-Induced Intrinsic Apoptotic Sgnlng Pway (GO:1902235)	2/26	0.564912	0.743712	0	0	1.08008	0.616817	XBP1;HERPUD1
Regulation of Interferon-Alpha Production (GO:0032647)	2/26	0.564912	0.743712	0	0	1.08008	0.616817	PTPRS;IRF3
Regulation of Tyrosine Phosphorylation of STAT Protein (GO:0042509)	2/26	0.564912	0.743712	0	0	1.08008	0.616817	FLT3;IL18
Heterochromatin Formation (GO:0031507)	5/70	0.568919	0.748462	0	0	0.996894	0.562265	MAGI1;L3MBTL1;UBR2;HMGB1;SMARCA1
Myeloid Leukocyte Differentiation (GO:0002573)	5/70	0.568919	0.748462	0	0	0.996894	0.562265	CAMK4;SNX10;PPARG;TGFBR2;VEGFA
Lysosome Localization (GO:0032418)	3/41	0.570719	0.749255	0	0	1.02318	0.573861	RAB34;TFEB;FAM98A
Membrane Fission (GO:0090148)	3/41	0.570719	0.749255	0	0	1.02318	0.573861	CHMP2A;EXOC4;EXOC1
Negative Regulation of Kinase Activity (GO:0033673)	3/41	0.570719	0.749255	0	0	1.02318	0.573861	DEPTOR;PRKAG2;SNCA
Negative Regulation of Tumor Necrosis Factor Production (GO:0032720)	3/41	0.570719	0.749255	0	0	1.02318	0.573861	CIDEA;GAS6;CX3CL1
Negative Regulation of Ubiquitin-Dependent Protein Catabolic Process (GO:2000059)	3/41	0.570719	0.749255	0	0	1.02318	0.573861	PHF20L1;SGTA;OGT
Regulation of Protein Import Into Nucleus (GO:0042306)	3/41	0.570719	0.749255	0	0	1.02318	0.573861	XBP1;FLNA;CABP1
Negative Regulation of Defense Response (GO:0031348)	8/114	0.576348	0.754243	0	0	0.977985	0.538913	MFHAS1;MACIR;RORA;SLC39A8;PPARG;NR1D1;DTX4;PPARD
Regulation of Viral Genome Replication (GO:0045069)	4/56	0.576362	0.754243	0	0	0.996896	0.54931	FAM111A;EIF2AK2;ADARB1;PROX1
Negative Regulation of Apoptotic Signaling Pathway (GO:2001234)	5/71	0.581744	0.754243	0	0	0.981743	0.531834	TCF7L2;ASAH2;CX3CL1;SH3RF1;HERPUD1
Regulation of DNA Replication (GO:0006275)	5/71	0.581744	0.754243	0	0	0.981743	0.531834	TSPYL2;WEE1;ATAD5;JADE3;EGFR
Inner Ear Morphogenesis (GO:0042472)	2/27	0.585731	0.754243	0	0	1.03683	0.554593	SOX9;SOBP
Intracellular pH Reduction (GO:0051452)	2/27	0.585731	0.754243	0	0	1.03683	0.554593	ATP6V0B;RAB38
miRNA-mediated Post-Transcriptional Gene Silencing (GO:0035195)	2/27	0.585731	0.754243	0	0	1.03683	0.554593	MOV10;AGO3
Positive Regulation of D-glucose Transmembrane Transport (GO:0010828)	2/27	0.585731	0.754243	0	0	1.03683	0.554593	OSBPL8;IRS1
Regulation of Extrinsic Apoptotic Signaling Pathway in Absence of Ligand (GO:2001239)	2/27	0.585731	0.754243	0	0	1.03683	0.554593	EYA4;NRG1
Regulation of Keratinocyte Differentiation (GO:0045616)	2/27	0.585731	0.754243	0	0	1.03683	0.554593	NCOA3;ETV4
Regulation of Transforming Growth Factor Beta Receptor Signaling Pathway (GO:0017015)	8/115	0.586401	0.754243	0	0	0.968799	0.517097	XBP1;PDZD2;CIDEA;SOX11;PPARG;SINHCAF;SKIL;OGT
Cardiac Ventricle Morphogenesis (GO:0003208)	3/42	0.587338	0.754243	0	0	0.996898	0.530504	PROX1;SOX4;TGFBR2
Endothelial Cell Migration (GO:0043542)	3/42	0.587338	0.754243	0	0	0.996898	0.530504	EGR3;PLXND1;VEGFA
Homotypic Cell-Cell Adhesion (GO:0034109)	3/42	0.587338	0.754243	0	0	0.996898	0.530504	CXADR;UBASH3B;FLNA
Negative Regulation of Organelle Assembly (GO:1902116)	3/42	0.587338	0.754243	0	0	0.996898	0.530504	LIMA1;LUZP1;KIF24
Negative Regulation of Protein Localization (GO:1903828)	3/42	0.587338	0.754243	0	0	0.996898	0.530504	RIPOR2;MFHAS1;CORO2B
Proton Motive Force-Driven Mitochondrial ATP Synthesis (GO:0042776)	3/42	0.587338	0.754243	0	0	0.996898	0.530504	NDUFB10;NDUFA5;NDUFS4
Regulation of Cell-Cell Adhesion (GO:0022407)	3/42	0.587338	0.754243	0	0	0.996898	0.530504	FLOT2;EFNA5;ZDHHC2
Regulation of Osteoclast Differentiation (GO:0045670)	3/42	0.587338	0.754243	0	0	0.996898	0.530504	MAFB;UBASH3B;CAMK4
V(D)J Recombination (GO:0033151)	1/12	0.590239	0.754243	0	0	1.17827	0.621216	HMGB1
Adipose Tissue Development (GO:0060612)	1/12	0.590239	0.754243	0	0	1.17827	0.621216	XBP1
Astrocyte Activation (GO:0048143)	1/12	0.590239	0.754243	0	0	1.17827	0.621216	MAPT
Atrial Cardiac Muscle Tissue Development (GO:0003228)	1/12	0.590239	0.754243	0	0	1.17827	0.621216	PROX1
Biogenic Amine Metabolic Process (GO:0006576)	1/12	0.590239	0.754243	0	0	1.17827	0.621216	HNMT
Body Fluid Secretion (GO:0007589)	1/12	0.590239	0.754243	0	0	1.17827	0.621216	VEGFA
cAMP Metabolic Process (GO:0046058)	1/12	0.590239	0.754243	0	0	1.17827	0.621216	PDE4A
calcineurin-NFAT Signaling Cascade (GO:0033173)	1/12	0.590239	0.754243	0	0	1.17827	0.621216	NFAM1
Carboxylic Acid Biosynthetic Process (GO:0046394)	1/12	0.590239	0.754243	0	0	1.17827	0.621216	PYCARD
Cell Differentiation in Hindbrain (GO:0021533)	1/12	0.590239	0.754243	0	0	1.17827	0.621216	PROX1
Cellular Response to Acidic pH (GO:0071468)	1/12	0.590239	0.754243	0	0	1.17827	0.621216	KCNK9
Cellular Response to Interleukin-4 (GO:0071353)	1/12	0.590239	0.754243	0	0	1.17827	0.621216	XBP1
Epigenetic Programming of Gene Expression (GO:0043045)	1/12	0.590239	0.754243	0	0	1.17827	0.621216	SUV39H1
Erythrocyte Development (GO:0048821)	1/12	0.590239	0.754243	0	0	1.17827	0.621216	ALAS2
Extracellular Transport (GO:0006858)	1/12	0.590239	0.754243	0	0	1.17827	0.621216	ARRDC1
Fatty Acid Beta-Oxidation Using acyl-CoA Oxidase (GO:0033540)	1/12	0.590239	0.754243	0	0	1.17827	0.621216	CROT
Forebrain Neuron Differentiation (GO:0021879)	1/12	0.590239	0.754243	0	0	1.17827	0.621216	TOX
Glycerolipid Metabolic Process (GO:0046486)	1/12	0.590239	0.754243	0	0	1.17827	0.621216	DGKG
Icosanoid Transport (GO:0071715)	1/12	0.590239	0.754243	0	0	1.17827	0.621216	SLCO3A1
Intrinsic Apoptotic Signaling Pathway in Response to Oxidative Stress (GO:0008631)	1/12	0.590239	0.754243	0	0	1.17827	0.621216	MAP3K5
Membrane Protein Intracellular Domain Proteolysis (GO:0031293)	1/12	0.590239	0.754243	0	0	1.17827	0.621216	SPPL2B
Midbrain Dopaminergic Neuron Differentiation (GO:1904948)	1/12	0.590239	0.754243	0	0	1.17827	0.621216	LRP6
Mitochondrial Genome Maintenance (GO:0000002)	1/12	0.590239	0.754243	0	0	1.17827	0.621216	SLC25A36
Mitotic DNA Integrity Checkpoint Signaling (GO:0044774)	1/12	0.590239	0.754243	0	0	1.17827	0.621216	STK33
Myelination in Peripheral Nervous System (GO:0022011)	1/12	0.590239	0.754243	0	0	1.17827	0.621216	CNTNAP1
Negative Regulation of Amyloid Fibril Formation (GO:1905907)	1/12	0.590239	0.754243	0	0	1.17827	0.621216	LDLR
Negative Regulation of Hemostasis (GO:1900047)	1/12	0.590239	0.754243	0	0	1.17827	0.621216	SERPINE2
Negative Regulation of Transmembrane Transport (GO:0034763)	1/12	0.590239	0.754243	0	0	1.17827	0.621216	PRKCB
Neuron Cell-Cell Adhesion (GO:0007158)	1/12	0.590239	0.754243	0	0	1.17827	0.621216	CNTN4
Non-Proteinogenic Amino Acid Catabolic Process (GO:0170044)	1/12	0.590239	0.754243	0	0	1.17827	0.621216	BLMH
Outer Mitochondrial Membrane Organization (GO:0007008)	1/12	0.590239	0.754243	0	0	1.17827	0.621216	TOMM6
Peptidyl-Tyrosine Autophosphorylation (GO:0038083)	1/12	0.590239	0.754243	0	0	1.17827	0.621216	EGFR
Phospholipid Efflux (GO:0033700)	1/12	0.590239	0.754243	0	0	1.17827	0.621216	ABCA7
Positive Regulation by Symbiont of Entry Into Host (GO:0075294)	1/12	0.590239	0.754243	0	0	1.17827	0.621216	HMGB1
Positive Regulation of T-helper 1 Type Immune Response (GO:0002827)	1/12	0.590239	0.754243	0	0	1.17827	0.621216	IL18
Positive Regulation of T-helper Cell Differentiation (GO:0045624)	1/12	0.590239	0.754243	0	0	1.17827	0.621216	IL18
Positive Regulation of Alpha-Beta T Cell Differentiation (GO:0046638)	1/12	0.590239	0.754243	0	0	1.17827	0.621216	TGFBR2
Positive Regulation of Glycogen Biosynthetic Process (GO:0045725)	1/12	0.590239	0.754243	0	0	1.17827	0.621216	IRS1
Positive Regulation of Keratinocyte Proliferation (GO:0010838)	1/12	0.590239	0.754243	0	0	1.17827	0.621216	NOTCH2
Positive Regulation of Neuroinflammatory Response (GO:0150078)	1/12	0.590239	0.754243	0	0	1.17827	0.621216	IL18
Positive Regulation of Nuclear-Transcribed mRNA poly(A) Tail Shortening (GO:0060213)	1/12	0.590239	0.754243	0	0	1.17827	0.621216	CPEB3
Positive Regulation of Viral Entry Into Host Cell (GO:0046598)	1/12	0.590239	0.754243	0	0	1.17827	0.621216	HMGB1
Post-Translational Protein Targeting to Endoplasmic Reticulum Membrane (GO:0006620)	1/12	0.590239	0.754243	0	0	1.17827	0.621216	SGTA
Protein Insertion Into Mitochondrial Outer Membrane (GO:0045040)	1/12	0.590239	0.754243	0	0	1.17827	0.621216	TOMM6
Pyrimidine Deoxyribonucleotide Catabolic Process (GO:0009223)	1/12	0.590239	0.754243	0	0	1.17827	0.621216	UPP2
Regulation of PERK-mediated Unfolded Protein Response (GO:1903897)	1/12	0.590239	0.754243	0	0	1.17827	0.621216	ATAD3A
Regulation of Acrosome Reaction (GO:0060046)	1/12	0.590239	0.754243	0	0	1.17827	0.621216	PLCB1
Regulation of Alcohol Biosynthetic Process (GO:1902930)	1/12	0.590239	0.754243	0	0	1.17827	0.621216	GPR146
Regulation of Granulocyte Macrophage Colony-Stimulating Factor Production (GO:0032645)	1/12	0.590239	0.754243	0	0	1.17827	0.621216	IL18
Regulation of Homotypic Cell-Cell Adhesion (GO:0034110)	1/12	0.590239	0.754243	0	0	1.17827	0.621216	PRKCA
Regulation of Long-Term Neuronal Synaptic Plasticity (GO:0048169)	1/12	0.590239	0.754243	0	0	1.17827	0.621216	NETO1
Regulation of Retinoic Acid Receptor Signaling Pathway (GO:0048385)	1/12	0.590239	0.754243	0	0	1.17827	0.621216	CALR
Response to UV-A (GO:0070141)	1/12	0.590239	0.754243	0	0	1.17827	0.621216	EGFR
Response to Muramyl Dipeptide (GO:0032495)	1/12	0.590239	0.754243	0	0	1.17827	0.621216	ERBIN
Retina Homeostasis (GO:0001895)	1/12	0.590239	0.754243	0	0	1.17827	0.621216	CCDC66
Steroid Hormone Receptor Signaling Pathway (GO:0043401)	1/12	0.590239	0.754243	0	0	1.17827	0.621216	NR3C1
Visual Learning (GO:0008542)	1/12	0.590239	0.754243	0	0	1.17827	0.621216	NETO1
RNA Metabolic Process (GO:0016070)	4/57	0.590582	0.754243	0	0	0.97804	0.515081	DDX24;PCBP3;HNRNPD;MAPT
Eye Development (GO:0001654)	4/57	0.590582	0.754243	0	0	0.97804	0.515081	FBN2;SMOC1;SHROOM2;PBX3
Microtubule Cytoskeleton Organization Involved in Mitosis (GO:1902850)	4/57	0.590582	0.754243	0	0	0.97804	0.515081	CEP126;PLK5;TNKS;CCDC66
Regulation of Bone Mineralization (GO:0030500)	4/57	0.590582	0.754243	0	0	0.97804	0.515081	FBN2;NELL1;ATP2B1;SLC8A1
Positive Regulation of Protein Transport (GO:0051222)	5/72	0.594361	0.758295	0	0	0.967044	0.503122	UNC13B;PGRMC1;GOLPH3L;ACSL3;EXPH5
Protein Deubiquitination (GO:0016579)	5/72	0.594361	0.758295	0	0	0.967044	0.503122	MAGI1;SENP8;USP11;USP2;USP29
Spindle Assembly (GO:0051225)	5/72	0.594361	0.758295	0	0	0.967044	0.503122	KIFC1;TNKS;STARD9;FLNA;CCDC66
Negative Regulation of Cytokine Production (GO:0001818)	12/174	0.596954	0.761345	0	0	0.959682	0.495114	PYCARD;IKBKB;RGCC;MACIR;CIDEA;PRKCA;HMGB1;ATP2B1;GAS6;CD34;HDAC9;CX3CL1
Protein Dephosphorylation (GO:0006470)	6/87	0.598302	0.762804	0	0	0.959832	0.493027	PTPRT;PTPRS;PTPRZ1;PTPN5;PTPRF;DUSP7
Embryonic Organ Morphogenesis (GO:0048562)	3/43	0.603539	0.767398	0	0	0.971929	0.490771	FBN2;RYR2;SOX11
Mitotic G2/M Transition Checkpoint (GO:0044818)	3/43	0.603539	0.767398	0	0	0.971929	0.490771	MRNIP;FOXN3;CDK5RAP3
Negative Regulation of Tumor Necrosis Factor Superfamily Cytokine Production (GO:1903556)	3/43	0.603539	0.767398	0	0	0.971929	0.490771	CIDEA;GAS6;CX3CL1
Neutrophil Migration (GO:1990266)	3/43	0.603539	0.767398	0	0	0.971929	0.490771	CXADR;PECAM1;PPIB
Organelle Disassembly (GO:1903008)	3/43	0.603539	0.767398	0	0	0.971929	0.490771	PRKAA2;CHKA;CDK5RAP3
Proton Motive Force-Driven ATP Synthesis (GO:0015986)	3/43	0.603539	0.767398	0	0	0.971929	0.490771	NDUFB10;NDUFA5;NDUFS4
Regulation of Intrinsic Apoptotic Signaling Pathway (GO:2001242)	3/43	0.603539	0.767398	0	0	0.971929	0.490771	PYCARD;SEPTIN4;HERPUD1
Replication Fork Processing (GO:0031297)	3/43	0.603539	0.767398	0	0	0.971929	0.490771	ZRANB3;EXD2;FAM111A
Arachidonate Metabolic Process (GO:0019369)	2/28	0.605802	0.767417	0	0	0.9969	0.499648	CYP2S1;CTHRC1
Cell Surface Toll-Like Receptor Signaling Pathway (GO:0140895)	2/28	0.605802	0.767417	0	0	0.9969	0.499648	IRF3;TNIP2
Collagen Catabolic Process (GO:0030574)	2/28	0.605802	0.767417	0	0	0.9969	0.499648	MMP16;CTSL
Glycosaminoglycan Metabolic Process (GO:0030203)	2/28	0.605802	0.767417	0	0	0.9969	0.499648	GCNT2;HS3ST1
Negative Regulation of MAP Kinase Activity (GO:0043407)	2/28	0.605802	0.767417	0	0	0.9969	0.499648	CDK5RAP3;DUSP7
Negative Regulation of Carbohydrate Metabolic Process (GO:0045912)	2/28	0.605802	0.767417	0	0	0.9969	0.499648	HDAC4;TIGAR
Nucleoside Phosphate Metabolic Process (GO:0006753)	2/28	0.605802	0.767417	0	0	0.9969	0.499648	ACOT7;CROT
Positive Regulation of Microtubule Polymerization or Depolymerization (GO:0031112)	2/28	0.605802	0.767417	0	0	0.9969	0.499648	STMN2;MAPT
Primary Neural Tube Formation (GO:0014020)	2/28	0.605802	0.767417	0	0	0.9969	0.499648	MTHFD1;PRICKLE1
Regulation of Natural Killer Cell Mediated Cytotoxicity (GO:0042269)	2/28	0.605802	0.767417	0	0	0.9969	0.499648	CADM1;NECTIN2
Regulation of Stress-Activated MAPK Cascade (GO:0032872)	2/28	0.605802	0.767417	0	0	0.9969	0.499648	MAP2K1;EIF2AK2
ERAD Pathway (GO:0036503)	6/88	0.609576	0.768068	0	0	0.948082	0.469292	XBP1;SGTA;DNAJC10;CALR;HERPUD1;HSP90B1
Regulation of Epithelial to Mesenchymal Transition (GO:0010717)	6/88	0.609576	0.768068	0	0	0.948082	0.469292	EPHA4;TCF7L2;RGCC;GCNT2;EPHA3;TGFBR2
Regulation of Primary Metabolic Process (GO:0080090)	7/103	0.612656	0.768068	0	0	0.944742	0.462879	RNF213;FUS;HNRNPH1;RBM20;NR1D1;LDLR;PTBP2
Vesicle Organization (GO:0016050)	4/59	0.618161	0.768068	0	0	0.942385	0.453293	HOOK2;SNX10;TRAPPC9;CD34
Protein Metabolic Process (GO:0019538)	40/579	0.618905	0.768068	0	0	0.960792	0.460991	CHRM3;CUL7;HTRA1;DENND3;IDE;APEH;ADAMTS16;IKBKB;NLN;ACAN;CTSO;CTSL;ADAM23;TRIM24;ST8SIA4;TSPAN5;IGF2BP3;ST8SIA6;CTSD;ADAMTS6;SNCA;MAGI1;MANBA;YES1;FUS;GALNT2;ST8SIA2;CLPX;GZMK;FAM111A;ERP44;MMP16;XPNPEP1;CYP2S1;ADAM12;RPS6KB2;MSRB3;CALR;MAPT;ST6GALNAC3
Blood Circulation (GO:0008015)	3/44	0.619313	0.768068	0	0	0.948178	0.454315	HTR7;SGCD;MYOF
Organic Hydroxy Compound Transport (GO:0015850)	3/44	0.619313	0.768068	0	0	0.948178	0.454315	SLC44A1;ATP8B1;SLC2A13
C4-dicarboxylate Transport (GO:0015740)	1/13	0.619608	0.768068	0	0	1.08003	0.516976	SLC25A13
MyD88-dependent Toll-Like Receptor Signaling Pathway (GO:0002755)	1/13	0.619608	0.768068	0	0	1.08003	0.516976	IKBKB
T Cell Mediated Immunity (GO:0002456)	1/13	0.619608	0.768068	0	0	1.08003	0.516976	CADM1
acyl-CoA Biosynthetic Process (GO:0071616)	1/13	0.619608	0.768068	0	0	1.08003	0.516976	ACSS2
Adenylate Cyclase-Activating Adrenergic Receptor Signaling Pathway (GO:0071880)	1/13	0.619608	0.768068	0	0	1.08003	0.516976	ADRA1A
Atrial Septum Development (GO:0003283)	1/13	0.619608	0.768068	0	0	1.08003	0.516976	NOTCH2
Atrioventricular Valve Development (GO:0003171)	1/13	0.619608	0.768068	0	0	1.08003	0.516976	TGFBR2
Cell-Cell Junction Maintenance (GO:0045217)	1/13	0.619608	0.768068	0	0	1.08003	0.516976	MTSS1
Cellular Response to Arsenic-Containing Substance (GO:0071243)	1/13	0.619608	0.768068	0	0	1.08003	0.516976	SLC38A2
Cochlea Morphogenesis (GO:0090103)	1/13	0.619608	0.768068	0	0	1.08003	0.516976	SOX9
Establishment of Protein Localization to Endoplasmic Reticulum (GO:0072599)	1/13	0.619608	0.768068	0	0	1.08003	0.516976	RYR2
Folic Acid-Containing Compound Metabolic Process (GO:0006760)	1/13	0.619608	0.768068	0	0	1.08003	0.516976	MTHFD2
Glutamine Family Amino Acid Catabolic Process (GO:0009065)	1/13	0.619608	0.768068	0	0	1.08003	0.516976	GLS2
Intracellular Cholesterol Transport (GO:0032367)	1/13	0.619608	0.768068	0	0	1.08003	0.516976	LDLR
Intraciliary Retrograde Transport (GO:0035721)	1/13	0.619608	0.768068	0	0	1.08003	0.516976	IFT140
Magnesium Ion Transport (GO:0015693)	1/13	0.619608	0.768068	0	0	1.08003	0.516976	SLC41A2
Modified Amino Acid Transport (GO:0072337)	1/13	0.619608	0.768068	0	0	1.08003	0.516976	SLC16A12
Myotube Cell Development (GO:0014904)	1/13	0.619608	0.768068	0	0	1.08003	0.516976	RYR1
Negative Regulation of ATP-dependent Activity (GO:0032780)	1/13	0.619608	0.768068	0	0	1.08003	0.516976	PXK
Negative Regulation of Androgen Receptor Signaling Pathway (GO:0060766)	1/13	0.619608	0.768068	0	0	1.08003	0.516976	NCOR2
Negative Regulation of Natural Killer Cell Mediated Cytotoxicity (GO:0045953)	1/13	0.619608	0.768068	0	0	1.08003	0.516976	NECTIN2
Negative Regulation of Receptor Internalization (GO:0002091)	1/13	0.619608	0.768068	0	0	1.08003	0.516976	NECAB2
Negative Regulation of Toll-Like Receptor Signaling Pathway (GO:0034122)	1/13	0.619608	0.768068	0	0	1.08003	0.516976	RNF115
Nuclear Body Organization (GO:0030575)	1/13	0.619608	0.768068	0	0	1.08003	0.516976	HABP4
Positive Regulation of Alpha-Beta T Cell Activation (GO:0046635)	1/13	0.619608	0.768068	0	0	1.08003	0.516976	HSPH1
Positive Regulation of Calcium Ion Import (GO:0090280)	1/13	0.619608	0.768068	0	0	1.08003	0.516976	PDGFB
Positive Regulation of Coagulation (GO:0050820)	1/13	0.619608	0.768068	0	0	1.08003	0.516976	HPSE
Positive Regulation of Exosomal Secretion (GO:1903543)	1/13	0.619608	0.768068	0	0	1.08003	0.516976	CHMP2A
Positive Regulation of Isotype Switching (GO:0045830)	1/13	0.619608	0.768068	0	0	1.08003	0.516976	KMT5C
Positive Regulation of Mitotic Metaphase/Anaphase Transition (GO:0045842)	1/13	0.619608	0.768068	0	0	1.08003	0.516976	ANAPC5
Positive Regulation of Response to Cytokine Stimulus (GO:0060760)	1/13	0.619608	0.768068	0	0	1.08003	0.516976	GAS6
Positive Regulation of Sodium Ion Transmembrane Transport (GO:1902307)	1/13	0.619608	0.768068	0	0	1.08003	0.516976	ATP1B3
Positive Regulation of Type 2 Immune Response (GO:0002830)	1/13	0.619608	0.768068	0	0	1.08003	0.516976	IL18
Positive Regulation of Type I Interferon-Mediated Signaling Pathway (GO:0060340)	1/13	0.619608	0.768068	0	0	1.08003	0.516976	USP29
pre-miRNA Processing (GO:0031054)	1/13	0.619608	0.768068	0	0	1.08003	0.516976	AGO3
Protein Homotrimerization (GO:0070207)	1/13	0.619608	0.768068	0	0	1.08003	0.516976	SIGMAR1
Protein Localization to Site of Double-Strand Break (GO:1990166)	1/13	0.619608	0.768068	0	0	1.08003	0.516976	IFFO1
Regulation of Actomyosin Structure Organization (GO:0110020)	1/13	0.619608	0.768068	0	0	1.08003	0.516976	AKAP13
Regulation of Attachment of Spindle Microtubules to Kinetochore (GO:0051988)	1/13	0.619608	0.768068	0	0	1.08003	0.516976	RCC2
Reg of Calcium Ion Transmembrane Transport via High Voltage-Gated Calcium Channel (GO:1902514)	1/13	0.619608	0.768068	0	0	1.08003	0.516976	CACNA2D1
Regulation of Cell Communication by Electrical Coupling (GO:0010649)	1/13	0.619608	0.768068	0	0	1.08003	0.516976	SLC8A1
Regulation of Cell Fate Commitment (GO:0010453)	1/13	0.619608	0.768068	0	0	1.08003	0.516976	CHD3
Regulation of Dephosphorylation (GO:0035303)	1/13	0.619608	0.768068	0	0	1.08003	0.516976	MTMR1
Regulation of Execution Phase of Apoptosis (GO:1900117)	1/13	0.619608	0.768068	0	0	1.08003	0.516976	CIDEA
Regulation of Exit From Mitosis (GO:0007096)	1/13	0.619608	0.768068	0	0	1.08003	0.516976	RGCC
Regulation of Fatty Acid Beta-Oxidation (GO:0031998)	1/13	0.619608	0.768068	0	0	1.08003	0.516976	IRS1
Regulation of Flagellated Sperm Motility (GO:1901317)	1/13	0.619608	0.768068	0	0	1.08003	0.516976	TACR1
Regulation of Hematopoietic Stem Cell Differentiation (GO:1902036)	1/13	0.619608	0.768068	0	0	1.08003	0.516976	EIF2AK2
Regulation of Interleukin-13 Production (GO:0032656)	1/13	0.619608	0.768068	0	0	1.08003	0.516976	IL18
Regulation of Isotype Switching (GO:0045191)	1/13	0.619608	0.768068	0	0	1.08003	0.516976	KMT5C
Regulation of Mitochondrial Fusion (GO:0010635)	1/13	0.619608	0.768068	0	0	1.08003	0.516976	PID1
Regulation of Phosphate Metabolic Process (GO:0019220)	1/13	0.619608	0.768068	0	0	1.08003	0.516976	IKBKB
Regulation of Transcription of Nucleolar Large rRNA by RNA Polymerase I (GO:1901836)	1/13	0.619608	0.768068	0	0	1.08003	0.516976	MARS1
Regulation of Vasculogenesis (GO:2001212)	1/13	0.619608	0.768068	0	0	1.08003	0.516976	CD34
Removal of Superoxide Radicals (GO:0019430)	1/13	0.619608	0.768068	0	0	1.08003	0.516976	SOD2
Resolution of Meiotic Recombination Intermediates (GO:0000712)	1/13	0.619608	0.768068	0	0	1.08003	0.516976	HFM1
Response to Prostaglandin E (GO:0034695)	1/13	0.619608	0.768068	0	0	1.08003	0.516976	GNG2
Substrate-Dependent Cell Migration (GO:0006929)	1/13	0.619608	0.768068	0	0	1.08003	0.516976	ITGA11
GPI Anchored Protein Biosynthesis (GO:0180046)	2/29	0.625125	0.770837	0	0	0.959932	0.450979	PGAP1;PIGK
Dorsal/Ventral Pattern Formation (GO:0009953)	2/29	0.625125	0.770837	0	0	0.959932	0.450979	TLL2;TLL1
Heme Metabolic Process (GO:0042168)	2/29	0.625125	0.770837	0	0	0.959932	0.450979	ALAS2;PGRMC1
Leukocyte Cell-Cell Adhesion (GO:0007159)	2/29	0.625125	0.770837	0	0	0.959932	0.450979	CERCAM;PECAM1
Negative Regulation of G2/M Transition of Mitotic Cell Cycle (GO:0010972)	2/29	0.625125	0.770837	0	0	0.959932	0.450979	WEE1;CDK5RAP3
Negative Regulation of Interleukin-6 Production (GO:0032715)	2/29	0.625125	0.770837	0	0	0.959932	0.450979	GAS6;CX3CL1
Negative Regulation of Ossification (GO:0030279)	2/29	0.625125	0.770837	0	0	0.959932	0.450979	SOX9;CORIN
Negative Regulation of Wound Healing (GO:0061045)	2/29	0.625125	0.770837	0	0	0.959932	0.450979	SERPINE2;FGF13
Positive Regulation of B Cell Proliferation (GO:0030890)	2/29	0.625125	0.770837	0	0	0.959932	0.450979	VAV3;PGAP1
Positive Regulation of Protein Import Into Nucleus (GO:0042307)	2/29	0.625125	0.770837	0	0	0.959932	0.450979	XBP1;FLNA
Positive Regulation of Protein Targeting to Mitochondrion (GO:1903955)	2/29	0.625125	0.770837	0	0	0.959932	0.450979	MAGI1;HPS4
Protein Localization to Cell Junction (GO:1902414)	2/29	0.625125	0.770837	0	0	0.959932	0.450979	RELN;HEPACAM
Regulation of Blood Coagulation (GO:0030193)	2/29	0.625125	0.770837	0	0	0.959932	0.450979	SERPINE2;HPSE
Regulation of Spindle Assembly (GO:0090169)	2/29	0.625125	0.770837	0	0	0.959932	0.450979	RIPOR2;CHMP2A
Synaptic Vesicle Endocytosis (GO:0048488)	2/29	0.625125	0.770837	0	0	0.959932	0.450979	DNM3;SNCA
Tube Closure (GO:0060606)	2/29	0.625125	0.770837	0	0	0.959932	0.450979	MTHFD1;PRICKLE1
Regulation of Cell Cycle (GO:0051726)	20/295	0.634242	0.781304	0	0	0.941807	0.428828	TSPYL2;L3MBTL1;MAGI1;RIPOR2;ASAH2;SUV39H1;PRKAG2;PRKCA;JADE3;ADARB1;PROX1;TTC28;LRP6;RNF112;MRGBP;ANAPC5;USP51;SOX9;CALR;CDK5RAP3
Double-Strand Break Repair via Nonhomologous End Joining (GO:0006303)	3/45	0.634654	0.781304	0	0	0.925558	0.420829	XRCC5;HMGB1;IFFO1
Macromolecule Catabolic Process (GO:0009057)	3/45	0.634654	0.781304	0	0	0.925558	0.420829	TRIM24;DENND3;IDE
Mitotic Nuclear Division (GO:0140014)	3/45	0.634654	0.781304	0	0	0.925558	0.420829	EPS8;KIFC1;CHMP2A
Positive Regulation of Transcription Elongation by RNA Polymerase II (GO:0032968)	3/45	0.634654	0.781304	0	0	0.925558	0.420829	CCNT2;ZMYND8;LDB2
Positive Regulation of Response to Stimulus (GO:0048584)	5/76	0.642622	0.783254	0	0	0.912387	0.403457	TIGAR;HOMER1;EYA4;IER5;EGFR
Artery Morphogenesis (GO:0048844)	2/30	0.643705	0.783254	0	0	0.925604	0.407742	TGFBR2;VEGFA
Establishment of Mitotic Spindle Orientation (GO:0000132)	2/30	0.643705	0.783254	0	0	0.925604	0.407742	CCDC66;CENPA
Lamellipodium Organization (GO:0097581)	2/30	0.643705	0.783254	0	0	0.925604	0.407742	ABLIM3;SPATA13
Negative Regulation of Blood Coagulation (GO:0030195)	2/30	0.643705	0.783254	0	0	0.925604	0.407742	SERPINE2;PDGFB
Negative Regulation of Proteasomal Ubiquitin-Dependent Protein Catabolic Process (GO:0032435)	2/30	0.643705	0.783254	0	0	0.925604	0.407742	PHF20L1;OGT
Neural Tube Closure (GO:0001843)	2/30	0.643705	0.783254	0	0	0.925604	0.407742	MTHFD1;PRICKLE1
Positive Regulation of Interleukin-10 Production (GO:0032733)	2/30	0.643705	0.783254	0	0	0.925604	0.407742	PYCARD;HMGB1
Protein Targeting to Vacuole (GO:0006623)	2/30	0.643705	0.783254	0	0	0.925604	0.407742	VPS13A;SORL1
Regulation of Bone Resorption (GO:0045124)	2/30	0.643705	0.783254	0	0	0.925604	0.407742	UBASH3B;PRKCA
Regulation of Protein Localization to Cell Surface (GO:2000008)	2/30	0.643705	0.783254	0	0	0.925604	0.407742	ABCA7;KCNAB2
Response to Estrogen (GO:0043627)	2/30	0.643705	0.783254	0	0	0.925604	0.407742	TRIM24;ARID5A
G1/S Transition of Mitotic Cell Cycle (GO:0000082)	4/61	0.644545	0.783254	0	0	0.909231	0.399345	CCND2;CDC7;BCAT1;USP29
Protein Targeting to Membrane (GO:0006612)	4/61	0.644545	0.783254	0	0	0.909231	0.399345	MICALL1;SGTA;ZDHHC23;ZDHHC2
ATP Transport (GO:0015867)	1/14	0.646873	0.783254	0	0	0.996902	0.434257	SLC25A42
D-glucose Import (GO:0046323)	1/14	0.646873	0.783254	0	0	0.996902	0.434257	SLC2A9
G Protein-Coupled Glutamate Receptor Signaling Pathway (GO:0007216)	1/14	0.646873	0.783254	0	0	0.996902	0.434257	HOMER1
GTP Metabolic Process (GO:0046039)	1/14	0.646873	0.783254	0	0	0.996902	0.434257	EFL1
Golgi to Endosome Transport (GO:0006895)	1/14	0.646873	0.783254	0	0	0.996902	0.434257	VPS13A
Cellular Response to Gamma Radiation (GO:0071480)	1/14	0.646873	0.783254	0	0	0.996902	0.434257	XRCC5
Cellular Response to Superoxide (GO:0071451)	1/14	0.646873	0.783254	0	0	0.996902	0.434257	SOD2
Centromere Complex Assembly (GO:0034508)	1/14	0.646873	0.783254	0	0	0.996902	0.434257	HJURP
Copper Ion Homeostasis (GO:0055070)	1/14	0.646873	0.783254	0	0	0.996902	0.434257	ANKRD9
Digestive System Development (GO:0055123)	1/14	0.646873	0.783254	0	0	0.996902	0.434257	CLMP
Keratan Sulfate Proteoglycan Biosynthetic Process (GO:0018146)	1/14	0.646873	0.783254	0	0	0.996902	0.434257	ST3GAL6
Leukotriene Biosynthetic Process (GO:0019370)	1/14	0.646873	0.783254	0	0	0.996902	0.434257	GGT7
Multicellular Organismal-Level Iron Ion Homeostasis (GO:0060586)	1/14	0.646873	0.783254	0	0	0.996902	0.434257	TFR2
Negative Regulation of Activin Receptor Signaling Pathway (GO:0032926)	1/14	0.646873	0.783254	0	0	0.996902	0.434257	MAGI2
Negative Regulation of Cartilage Development (GO:0061037)	1/14	0.646873	0.783254	0	0	0.996902	0.434257	SOX9
Negative Regulation of Coagulation (GO:0050819)	1/14	0.646873	0.783254	0	0	0.996902	0.434257	SERPINE2
Negative Regulation of Leukocyte Mediated Cytotoxicity (GO:0001911)	1/14	0.646873	0.783254	0	0	0.996902	0.434257	NECTIN2
Negative Regulation of Lyase Activity (GO:0051350)	1/14	0.646873	0.783254	0	0	0.996902	0.434257	GABBR2
Negative Regulation of Protein Processing (GO:0010955)	1/14	0.646873	0.783254	0	0	0.996902	0.434257	SERPINE2
Nucleotide-Binding Domain, Leucine Rich Repeat Containing Receptor Signaling Pathway (GO:0035872)	1/14	0.646873	0.783254	0	0	0.996902	0.434257	LACC1
peptidyl-L-cysteine S-palmitoylation (GO:0018230)	1/14	0.646873	0.783254	0	0	0.996902	0.434257	ZDHHC2
peptidyl-S-diacylglycerol-L-cysteine Biosynthetic Process From Peptidyl-Cysteine (GO:0018231)	1/14	0.646873	0.783254	0	0	0.996902	0.434257	ZDHHC2
Positive Regulation of Glycogen Metabolic Process (GO:0070875)	1/14	0.646873	0.783254	0	0	0.996902	0.434257	IRS1
Positive Regulation of Macrophage Chemotaxis (GO:0010759)	1/14	0.646873	0.783254	0	0	0.996902	0.434257	IL34
Protein Trimerization (GO:0070206)	1/14	0.646873	0.783254	0	0	0.996902	0.434257	SIGMAR1
Regulation of Golgi Organization (GO:1903358)	1/14	0.646873	0.783254	0	0	0.996902	0.434257	MAP2K1
Regulation of Aerobic Respiration (GO:1903715)	1/14	0.646873	0.783254	0	0	0.996902	0.434257	IDE
Regulation of Amyloid-Beta Clearance (GO:1900221)	1/14	0.646873	0.783254	0	0	0.996902	0.434257	HMGCR
Regulation of cAMP/PKA Signal Transduction (GO:0141161)	1/14	0.646873	0.783254	0	0	0.996902	0.434257	PRKAR2B
Regulation of Leukocyte Activation (GO:0002694)	1/14	0.646873	0.783254	0	0	0.996902	0.434257	MFHAS1
Regulation of Monocyte Differentiation (GO:0045655)	1/14	0.646873	0.783254	0	0	0.996902	0.434257	IL34
Regulation of Nuclear-Transcribed mRNA poly(A) Tail Shortening (GO:0060211)	1/14	0.646873	0.783254	0	0	0.996902	0.434257	CPEB3
Regulation of Potassium Ion Transmembrane Transporter Activity (GO:1901016)	1/14	0.646873	0.783254	0	0	0.996902	0.434257	CACNA1D
Regulation of Viral Life Cycle (GO:1903900)	1/14	0.646873	0.783254	0	0	0.996902	0.434257	NECTIN2
Retinoic Acid Metabolic Process (GO:0042573)	1/14	0.646873	0.783254	0	0	0.996902	0.434257	CYP2S1
Triglyceride Catabolic Process (GO:0019433)	1/14	0.646873	0.783254	0	0	0.996902	0.434257	LPL
Vascular Endothelial Growth Factor Signaling Pathway (GO:0038084)	1/14	0.646873	0.783254	0	0	0.996902	0.434257	VEGFA
Hexose Metabolic Process (GO:0019318)	3/46	0.649558	0.784742	0	0	0.90399	0.390039	HOOK2;GALK2;PPARD
Mitophagy (GO:0000423)	3/46	0.649558	0.784742	0	0	0.90399	0.390039	ULK2;SNX7;OGT
Nuclear Export (GO:0051168)	3/46	0.649558	0.784742	0	0	0.90399	0.390039	RANBP17;RITA1;CALR
Positive Regulation of Cell-Cell Adhesion (GO:0022409)	3/46	0.649558	0.784742	0	0	0.90399	0.390039	FLOT1;GCNT2;CX3CL1
Regulation of Interleukin-12 Production (GO:0032655)	3/46	0.649558	0.784742	0	0	0.90399	0.390039	MAPK11;HMGB1;PLCB1
Regulation of Interleukin-2 Production (GO:0032663)	3/46	0.649558	0.784742	0	0	0.90399	0.390039	PRKCA;CD34;TANK
Membrane Organization (GO:0061024)	11/166	0.649564	0.784742	0	0	0.919174	0.396581	STEEP1;HSPA8;BAIAP2L2;REEP3;CHMP2A;EXOC4;TOR1AIP2;CNTN2;PICK1;EGFR;EXOC1
DNA Damage Response (GO:0006974)	27/399	0.64986	0.784847	0	0	0.939618	0.404973	SPINDOC;UBA6;SUV39H1;DOT1L;TANK;ZBTB40;MRNIP;USP51;LDLR;FNIP2;ZRANB3;VAV3;TIGAR;PLK5;KMT5C;FANCL;XRCC5;SIRT4;UBE2E2;UBE2A;BAZ1B;ATAD3A;WDR76;FAM111A;IRF3;MAPT;RAD18
Regulation of Cellular Response to Stress (GO:0080135)	7/107	0.652738	0.788069	0	0	0.906779	0.386814	FEM1B;OPRM1;MAPT;SLC38A2;CORO2B;SOX4;WDR76
Epidermis Development (GO:0008544)	5/77	0.65411	0.789218	0	0	0.899672	0.381893	ATP2A2;FLOT2;PLOD1;YBX1;KRT10
Regulation of Catabolic Process (GO:0009894)	5/77	0.65411	0.789218	0	0	0.899672	0.381893	ITPR1;PIP4K2A;ULK2;MAPT;ZDHHC2
DNA Damage Response, Signal Transduction by P53 Class Mediator (GO:0030330)	2/31	0.661549	0.79569	0	0	0.893644	0.369229	RPS6KA6;NDRG1
Activation of GTPase Activity (GO:0090630)	2/31	0.661549	0.79569	0	0	0.893644	0.369229	SYDE1;RALGAPB
Apoptotic Mitochondrial Changes (GO:0008637)	2/31	0.661549	0.79569	0	0	0.893644	0.369229	HOOK2;SOD2
Regulation of calcineurin-NFAT Signaling Cascade (GO:0070884)	2/31	0.661549	0.79569	0	0	0.893644	0.369229	ATP2B4;CAMTA1
Regulation of Transcription by RNA Polymerase I (GO:0006356)	2/31	0.661549	0.79569	0	0	0.893644	0.369229	FLNA;BAZ1B
Negative Regulation of Cell Differentiation (GO:0045596)	14/212	0.662971	0.79569	0	0	0.915615	0.37634	EPHA4;ESRRB;CRIM1;RORA;RORB;EGFR;NOCT;PPARG;SOX9;CALR;SINHCAF;CNTN4;ZBED6;SOX4
BMP Signaling Pathway (GO:0030509)	3/47	0.664023	0.79569	0	0	0.883403	0.361699	SMAD1;PPARG;RUNX2
Determination of Left/Right Symmetry (GO:0007368)	3/47	0.664023	0.79569	0	0	0.883403	0.361699	MKKS;DNAH5;BBS7
Fatty Acid Beta-Oxidation (GO:0006635)	3/47	0.664023	0.79569	0	0	0.883403	0.361699	CROT;ACADS;PPARD
Positive Regulation of Non-Canonical NF-kappaB Signal Transduction (GO:1901224)	3/47	0.664023	0.79569	0	0	0.883403	0.361699	PYCARD;SPHK1;EIF2AK2
Autophagosome Organization (GO:1905037)	4/63	0.669697	0.79569	0	0	0.878326	0.352147	VMP1;ATP2A2;ULK2;ELAPOR1
Cell Cycle G1/S Phase Transition (GO:0044843)	4/63	0.669697	0.79569	0	0	0.878326	0.352147	CCND2;CDC7;BCAT1;USP29
Regulation of Translational Initiation (GO:0006446)	4/63	0.669697	0.79569	0	0	0.878326	0.352147	DNAJC3;RPS6KB2;HABP4;EIF2AK2
Spermatid Development (GO:0007286)	4/63	0.669697	0.79569	0	0	0.878326	0.352147	MKKS;STK33;SYCP3;NECTIN2
Spliceosomal Complex Assembly (GO:0000245)	4/63	0.669697	0.79569	0	0	0.878326	0.352147	CELF4;CELF6;RBM5;LUC7L2
3'-UTR-mediated mRNA Stabilization (GO:0070935)	1/15	0.672184	0.79569	0	0	0.925651	0.367689	ELAVL4
Astrocyte Development (GO:0014002)	1/15	0.672184	0.79569	0	0	0.925651	0.367689	MAPT
Cellular Response to Corticosteroid Stimulus (GO:0071384)	1/15	0.672184	0.79569	0	0	0.925651	0.367689	NR3C1
Ceramide Catabolic Process (GO:0046514)	1/15	0.672184	0.79569	0	0	0.925651	0.367689	ASAH2
Embryonic Axis Specification (GO:0000578)	1/15	0.672184	0.79569	0	0	0.925651	0.367689	WNT7A
Endosome to Lysosome Transport via Multivesicular Body Sorting Pathway (GO:0032510)	1/15	0.672184	0.79569	0	0	0.925651	0.367689	CHMP2A
Eosinophil Chemotaxis (GO:0048245)	1/15	0.672184	0.79569	0	0	0.925651	0.367689	CX3CL1
Eosinophil Migration (GO:0072677)	1/15	0.672184	0.79569	0	0	0.925651	0.367689	CX3CL1
Intracellular Sterol Transport (GO:0032366)	1/15	0.672184	0.79569	0	0	0.925651	0.367689	GRAMD1B
Late Endosome to Lysosome Transport (GO:1902774)	1/15	0.672184	0.79569	0	0	0.925651	0.367689	CHMP2A
Myoblast Fusion (GO:0007520)	1/15	0.672184	0.79569	0	0	0.925651	0.367689	ADGRB3
Negative Regulation of Chondrocyte Differentiation (GO:0032331)	1/15	0.672184	0.79569	0	0	0.925651	0.367689	SOX9
Negative Regulation of Endopeptidase Activity (GO:0010951)	1/15	0.672184	0.79569	0	0	0.925651	0.367689	SPOCK1
Negative Regulation of Epithelial Cell Differentiation (GO:0030857)	1/15	0.672184	0.79569	0	0	0.925651	0.367689	ZEB1
Negative Regulation of mRNA Splicing, via Spliceosome (GO:0048025)	1/15	0.672184	0.79569	0	0	0.925651	0.367689	RBM20
Negative Regulation of Tumor Necrosis Factor-Mediated Signaling Pathway (GO:0010804)	1/15	0.672184	0.79569	0	0	0.925651	0.367689	GAS6
Neuron Projection Organization (GO:0106027)	1/15	0.672184	0.79569	0	0	0.925651	0.367689	PICK1
Nitric Oxide Biosynthetic Process (GO:0006809)	1/15	0.672184	0.79569	0	0	0.925651	0.367689	TACR1
Odontogenesis of Dentin-Containing Tooth (GO:0042475)	1/15	0.672184	0.79569	0	0	0.925651	0.367689	EDA
Peptide Catabolic Process (GO:0043171)	1/15	0.672184	0.79569	0	0	0.925651	0.367689	IDE
Peptidyl-Glutamic Acid Modification (GO:0018200)	1/15	0.672184	0.79569	0	0	0.925651	0.367689	TTLL7
Positive Regulation of Macrophage Activation (GO:0043032)	1/15	0.672184	0.79569	0	0	0.925651	0.367689	TNIP2
Positive Regulation of Mitotic Sister Chromatid Separation (GO:1901970)	1/15	0.672184	0.79569	0	0	0.925651	0.367689	ANAPC5
Positive Regulation of Positive Chemotaxis (GO:0050927)	1/15	0.672184	0.79569	0	0	0.925651	0.367689	VEGFA
Positive Regulation of Stress-Activated MAPK Cascade (GO:0032874)	1/15	0.672184	0.79569	0	0	0.925651	0.367689	EIF2AK2
Positive Regulation of Stress-Activated Protein Kinase Signaling Cascade (GO:0070304)	1/15	0.672184	0.79569	0	0	0.925651	0.367689	EIF2AK2
Positive Regulation of Transcription by RNA Polymerase III (GO:0045945)	1/15	0.672184	0.79569	0	0	0.925651	0.367689	BAZ1B
Prostaglandin Biosynthetic Process (GO:0001516)	1/15	0.672184	0.79569	0	0	0.925651	0.367689	CTHRC1
Protein Localization to Vacuole (GO:0072665)	1/15	0.672184	0.79569	0	0	0.925651	0.367689	LAMTOR4
Purine Ribonucleotide Catabolic Process (GO:0009154)	1/15	0.672184	0.79569	0	0	0.925651	0.367689	PDE4A
Regulation of Amyloid Fibril Formation (GO:1905906)	1/15	0.672184	0.79569	0	0	0.925651	0.367689	LDLR
Regulation of Bone Remodeling (GO:0046850)	1/15	0.672184	0.79569	0	0	0.925651	0.367689	SYT7
Regulation of Carbohydrate Metabolic Process (GO:0006109)	1/15	0.672184	0.79569	0	0	0.925651	0.367689	RORA
Regulation of Cell Fate Specification (GO:0042659)	1/15	0.672184	0.79569	0	0	0.925651	0.367689	FGF13
Regulation of Hormone Secretion (GO:0046883)	1/15	0.672184	0.79569	0	0	0.925651	0.367689	SOX11
Regulation of Intrinsic Apoptotic Signaling Pathway in Response to DNA Damage (GO:1902229)	1/15	0.672184	0.79569	0	0	0.925651	0.367689	NACC2
Regulation of Lymphocyte Proliferation (GO:0050670)	1/15	0.672184	0.79569	0	0	0.925651	0.367689	SOX11
Regulation of mRNA Metabolic Process (GO:1903311)	1/15	0.672184	0.79569	0	0	0.925651	0.367689	SAFB2
Regulation of Response to Endoplasmic Reticulum Stress (GO:1905897)	1/15	0.672184	0.79569	0	0	0.925651	0.367689	HERPUD1
Regulation of Ryanodine-Sensitive Calcium-Release Channel Activity (GO:0060314)	1/15	0.672184	0.79569	0	0	0.925651	0.367689	JPH1
Regulation of Triglyceride Biosynthetic Process (GO:0010866)	1/15	0.672184	0.79569	0	0	0.925651	0.367689	LDLR
Response to UV-B (GO:0010224)	1/15	0.672184	0.79569	0	0	0.925651	0.367689	MAPK11
Ruffle Organization (GO:0031529)	1/15	0.672184	0.79569	0	0	0.925651	0.367689	LIMA1
Spermatid Nucleus Differentiation (GO:0007289)	1/15	0.672184	0.79569	0	0	0.925651	0.367689	SYCP3
Tail-Anchored Membrane Protein Insertion Into ER Membrane (GO:0071816)	1/15	0.672184	0.79569	0	0	0.925651	0.367689	SGTA
Cholesterol Transport (GO:0030301)	3/48	0.678049	0.800587	0	0	0.86373	0.33559	STARD5;ABCA7;LDLR
Positive Regulation of Interleukin-1 Beta Production (GO:0032731)	3/48	0.678049	0.800587	0	0	0.86373	0.33559	PYCARD;EGR1;LPL
Signal Transduction by P53 Class Mediator (GO:0072331)	3/48	0.678049	0.800587	0	0	0.86373	0.33559	PYCARD;RPS6KA6;NDRG1
Axonemal Dynein Complex Assembly (GO:0070286)	2/32	0.678666	0.800587	0	0	0.863815	0.334837	DNAH17;DNAH5
Establishment of Protein Localization to Extracellular Region (GO:0035592)	2/32	0.678666	0.800587	0	0	0.863815	0.334837	TANGO2;PDIA4
Negative Regulation of Cell Cycle Process (GO:0010948)	2/32	0.678666	0.800587	0	0	0.863815	0.334837	CHMP2A;BAZ1B
Positive Regulation of Establishment of Protein Localization to Mitochondrion (GO:1903749)	2/32	0.678666	0.800587	0	0	0.863815	0.334837	MAGI1;HPS4
Regulation of JUN Kinase Activity (GO:0043506)	2/32	0.678666	0.800587	0	0	0.863815	0.334837	TANK;MAP3K5
Regulation of Cell Adhesion Mediated by Integrin (GO:0033628)	2/32	0.678666	0.800587	0	0	0.863815	0.334837	NEXMIF;NCOA3
Response to Steroid Hormone (GO:0048545)	2/32	0.678666	0.800587	0	0	0.863815	0.334837	HSPA8;NR3C1
Ub-dep Prot Cat Proc via Multivsiclr Bdy Sorting Pway (GO:0043162)	2/32	0.678666	0.800587	0	0	0.863815	0.334837	RNF115;CHMP2A
Cellular Response to Lipopolysaccharide (GO:0071222)	7/110	0.681115	0.803224	0	0	0.880241	0.338033	PYCARD;HCK;XBP1;TNIP2;IL18;NR1D1;HMGB1
Modification-Dependent Protein Catabolic Process (GO:0019941)	13/201	0.688895	0.806477	0	0	0.89531	0.333652	NDFIP2;XBP1;CUL7;ARRDC1;UBA6;UBE2D1;UBE2A;HERPUD1;RNF144B;RNF213;LNX1;FBXL7;PCYOX1
Regulation of Proteolysis (GO:0030162)	3/49	0.691636	0.806477	0	0	0.844913	0.311516	SERPINE2;TSPAN5;OGT
Regulation of Ubiquitin-Dependent Protein Catabolic Process (GO:2000058)	3/49	0.691636	0.806477	0	0	0.844913	0.311516	SGTA;CDK5RAP3;HERPUD1
Intermediate Filament Organization (GO:0045109)	4/65	0.693596	0.806477	0	0	0.849447	0.310784	NEFL;KRT10;NEFH;BBLN
Embryonic Skeletal System Morphogenesis (GO:0048704)	2/33	0.695069	0.806477	0	0	0.83591	0.304057	SOX11;TGFBR2
Integrated Stress Response Signaling (GO:0140467)	2/33	0.695069	0.806477	0	0	0.83591	0.304057	MAFB;ATAD3A
Platelet Aggregation (GO:0070527)	2/33	0.695069	0.806477	0	0	0.83591	0.304057	UBASH3B;FLNA
Positive Regulation of Cytokinesis (GO:0032467)	2/33	0.695069	0.806477	0	0	0.83591	0.304057	SVIL;PKP4
Positive Regulation of Leukocyte Cell-Cell Adhesion (GO:1903039)	2/33	0.695069	0.806477	0	0	0.83591	0.304057	PYCARD;HAS2
Positive Regulation of Leukocyte Mediated Cytotoxicity (GO:0001912)	2/33	0.695069	0.806477	0	0	0.83591	0.304057	CADM1;NECTIN2
Positive Regulation of Lymphocyte Activation (GO:0051251)	2/33	0.695069	0.806477	0	0	0.83591	0.304057	PYCARD;TNIP2
tRNA Methylation (GO:0030488)	2/33	0.695069	0.806477	0	0	0.83591	0.304057	DALRD3;WDR6
DNA Conformation Change (GO:0071103)	1/16	0.695683	0.806477	0	0	0.863899	0.313476	HMGB1
Anterograde Synaptic Vesicle Transport (GO:0048490)	1/16	0.695683	0.806477	0	0	0.863899	0.313476	TRIM46
Calcineurin-Mediated Signaling (GO:0097720)	1/16	0.695683	0.806477	0	0	0.863899	0.313476	NFAM1
Cell Junction Maintenance (GO:0034331)	1/16	0.695683	0.806477	0	0	0.863899	0.313476	CHCHD10
Glucose 6-Phosphate Metabolic Process (GO:0051156)	1/16	0.695683	0.806477	0	0	0.863899	0.313476	HOOK2
Growth Hormone Receptor Signaling Pathway (GO:0060396)	1/16	0.695683	0.806477	0	0	0.863899	0.313476	GHR
Keratan Sulfate Proteoglycan Metabolic Process (GO:0042339)	1/16	0.695683	0.806477	0	0	0.863899	0.313476	ST3GAL6
Lipopolysaccharide-Mediated Signaling Pathway (GO:0031663)	1/16	0.695683	0.806477	0	0	0.863899	0.313476	HCK
Membrane Lipid Metabolic Process (GO:0006643)	1/16	0.695683	0.806477	0	0	0.863899	0.313476	TECR
Mesenchyme Morphogenesis (GO:0072132)	1/16	0.695683	0.806477	0	0	0.863899	0.313476	SOX9
Motile Cilium Assembly (GO:0044458)	1/16	0.695683	0.806477	0	0	0.863899	0.313476	BBOF1
Multicellular Organismal-Level Water Homeostasis (GO:0050891)	1/16	0.695683	0.806477	0	0	0.863899	0.313476	PRKCA
Muscle Tissue Morphogenesis (GO:0060415)	1/16	0.695683	0.806477	0	0	0.863899	0.313476	PROX1
Negative Regulation of GTPase Activity (GO:0034260)	1/16	0.695683	0.806477	0	0	0.863899	0.313476	RCC2
Negative Regulation of Fibroblast Proliferation (GO:0048147)	1/16	0.695683	0.806477	0	0	0.863899	0.313476	FTH1
Negative Regulation of Interleukin-1 Beta Production (GO:0032691)	1/16	0.695683	0.806477	0	0	0.863899	0.313476	CX3CL1
Negative Regulation of mRNA Processing (GO:0050686)	1/16	0.695683	0.806477	0	0	0.863899	0.313476	RBM20
Negative Regulation of Telomere Maintenance (GO:0032205)	1/16	0.695683	0.806477	0	0	0.863899	0.313476	TNKS
Neuron Fate Commitment (GO:0048663)	1/16	0.695683	0.806477	0	0	0.863899	0.313476	MYT1L
Nuclear-Transcribed mRNA poly(A) Tail Shortening (GO:0000289)	1/16	0.695683	0.806477	0	0	0.863899	0.313476	CNOT3
Peroxisomal Membrane Transport (GO:0015919)	1/16	0.695683	0.806477	0	0	0.863899	0.313476	PEX3
Positive Regulation by Host of Viral Transcription (GO:0043923)	1/16	0.695683	0.806477	0	0	0.863899	0.313476	CCNT2
Positive Regulation of T Cell Mediated Cytotoxicity (GO:0001916)	1/16	0.695683	0.806477	0	0	0.863899	0.313476	NECTIN2
Positive Regulation of Cell Adhesion Mediated by Integrin (GO:0033630)	1/16	0.695683	0.806477	0	0	0.863899	0.313476	NCOA3
Positive Regulation of Collagen Biosynthetic Process (GO:0032967)	1/16	0.695683	0.806477	0	0	0.863899	0.313476	RGCC
Positive Regulation of Potassium Ion Transport (GO:0043268)	1/16	0.695683	0.806477	0	0	0.863899	0.313476	FLNA
Positive Regulation of Superoxide Anion Generation (GO:0032930)	1/16	0.695683	0.806477	0	0	0.863899	0.313476	MAPT
rRNA Transcription (GO:0009303)	1/16	0.695683	0.806477	0	0	0.863899	0.313476	MARS1
Receptor Catabolic Process (GO:0032801)	1/16	0.695683	0.806477	0	0	0.863899	0.313476	GPRASP1
Regulation of T Cell Cytokine Production (GO:0002724)	1/16	0.695683	0.806477	0	0	0.863899	0.313476	TANK
Regulation of Endopeptidase Activity (GO:0052548)	1/16	0.695683	0.806477	0	0	0.863899	0.313476	SPOCK1
Regulation of Exosomal Secretion (GO:1903541)	1/16	0.695683	0.806477	0	0	0.863899	0.313476	CHMP2A
Regulation of Hematopoietic Progenitor Cell Differentiation (GO:1901532)	1/16	0.695683	0.806477	0	0	0.863899	0.313476	EIF2AK2
Regulation of Megakaryocyte Differentiation (GO:0045652)	1/16	0.695683	0.806477	0	0	0.863899	0.313476	L3MBTL1
Regulation of Non-Canonical Wnt Signaling Pathway (GO:2000050)	1/16	0.695683	0.806477	0	0	0.863899	0.313476	RNF213
Regulation of Steroid Biosynthetic Process (GO:0050810)	1/16	0.695683	0.806477	0	0	0.863899	0.313476	EGR1
Regulation of Superoxide Anion Generation (GO:0032928)	1/16	0.695683	0.806477	0	0	0.863899	0.313476	MAPT
Regulation of Telomere Maintenance via Telomere Lengthening (GO:1904356)	1/16	0.695683	0.806477	0	0	0.863899	0.313476	TNKS
Regulation of Ubiquitin-Protein Transferase Activity (GO:0051438)	1/16	0.695683	0.806477	0	0	0.863899	0.313476	FEM1B
Release of Cytochrome C From Mitochondria (GO:0001836)	1/16	0.695683	0.806477	0	0	0.863899	0.313476	SOD2
Sulfur Amino Acid Metabolic Process (GO:0000096)	1/16	0.695683	0.806477	0	0	0.863899	0.313476	MTHFD1
Synaptic Vesicle Transport Along Microtubule (GO:0099517)	1/16	0.695683	0.806477	0	0	0.863899	0.313476	TRIM46
Xenobiotic Transport (GO:0042908)	1/16	0.695683	0.806477	0	0	0.863899	0.313476	SLC15A2
Cellular Response to Ionizing Radiation (GO:0071479)	3/50	0.704786	0.8156	0	0	0.826897	0.289299	KDM4D;XRCC5;TANK
Positive Regulation of DNA-templated Transcription, Elongation (GO:0032786)	3/50	0.704786	0.8156	0	0	0.826897	0.289299	CCNT2;ZMYND8;LDB2
Autophagosome Assembly (GO:0000045)	4/66	0.705072	0.8156	0	0	0.835706	0.292041	VMP1;ATP2A2;ULK2;ELAPOR1
Long-Chain Fatty Acid Metabolic Process (GO:0001676)	4/66	0.705072	0.8156	0	0	0.835706	0.292041	ASAH2;ELOVL6;ACSL3;AIG1
Lysosomal Transport (GO:0007041)	4/66	0.705072	0.8156	0	0	0.835706	0.292041	SLC30A3;ANKRD44;CHMP2A;SORL1
Positive Regulation of Apoptotic Signaling Pathway (GO:2001235)	4/66	0.705072	0.8156	0	0	0.835706	0.292041	PYCARD;PPARG;SEPTIN4;TANK
Positive Regulation of Lymphocyte Proliferation (GO:0050671)	4/66	0.705072	0.8156	0	0	0.835706	0.292041	VAV3;PGAP1;IL18;SLC7A1
Transforming Growth Factor Beta Receptor Superfamily Signaling Pathway (GO:0141091)	7/113	0.707979	0.816648	0	0	0.855205	0.295337	SMAD1;ACVR1C;ZFYVE9;GCNT2;PPARG;RUNX2;TGFBR2
DNA Damage Checkpoint Signaling (GO:0000077)	2/34	0.710773	0.816648	0	0	0.809749	0.276449	STK33;DOT1L
Negative Regulation of Lymphocyte Proliferation (GO:0050672)	2/34	0.710773	0.816648	0	0	0.809749	0.276449	RIPOR2;SOX11
Phospholipid Translocation (GO:0045332)	2/34	0.710773	0.816648	0	0	0.809749	0.276449	ATP8B1;ABCA7
Positive Regulation of Transcription by RNA Polymerase I (GO:0045943)	2/34	0.710773	0.816648	0	0	0.809749	0.276449	MARS1;BAZ1B
Protein Localization to Lysosome (GO:0061462)	2/34	0.710773	0.816648	0	0	0.809749	0.276449	LAMTOR4;SORL1
Regulation of mRNA Processing (GO:0050684)	2/34	0.710773	0.816648	0	0	0.809749	0.276449	SAFB2;RBM20
Regulation of Type I Interferon-Mediated Signaling Pathway (GO:0060338)	2/34	0.710773	0.816648	0	0	0.809749	0.276449	STAT2;USP29
Toll-Like Receptor Signaling Pathway (GO:0002224)	2/34	0.710773	0.816648	0	0	0.809749	0.276449	IKBKB;BTK
Response to Lipopolysaccharide (GO:0032496)	9/144	0.711416	0.816648	0	0	0.863221	0.293925	PYCARD;XBP1;TNIP2;NOCT;IL18;ERBIN;NR1D1;HMGB1;SNCA
Recombinational Repair (GO:0000725)	6/98	0.711961	0.816648	0	0	0.844624	0.286946	EXD2;KDM4D;XRCC5;RNF138;ZMYND8;REV3L
Peptidyl-Serine Phosphorylation (GO:0018105)	4/67	0.716234	0.816648	0	0	0.822402	0.274475	IKBKB;TNKS;PRKCA;PRKD1
Regulation of Interleukin-1 Beta Production (GO:0032651)	4/67	0.716234	0.816648	0	0	0.822402	0.274475	PYCARD;EGR1;LPL;CX3CL1
3'-UTR-mediated mRNA Destabilization (GO:0061158)	1/17	0.717498	0.816648	0	0	0.809867	0.268864	MOV10
acetyl-CoA Metabolic Process (GO:0006084)	1/17	0.717498	0.816648	0	0	0.809867	0.268864	ACSS2
Amino Acid Catabolic Process (GO:0009063)	1/17	0.717498	0.816648	0	0	0.809867	0.268864	BCKDHB
Embryo Development Ending in Birth or Egg Hatching (GO:0009792)	1/17	0.717498	0.816648	0	0	0.809867	0.268864	CELF4
Epithelial Cell Migration (GO:0010631)	1/17	0.717498	0.816648	0	0	0.809867	0.268864	KANK2
Epithelial Cell Morphogenesis (GO:0003382)	1/17	0.717498	0.816648	0	0	0.809867	0.268864	LUZP1
fatty-acyl-CoA Metabolic Process (GO:0035337)	1/17	0.717498	0.816648	0	0	0.809867	0.268864	ACSL3
Gastrulation (GO:0007369)	1/17	0.717498	0.816648	0	0	0.809867	0.268864	MKKS
Maintenance of Gastrointestinal Epithelium (GO:0030277)	1/17	0.717498	0.816648	0	0	0.809867	0.268864	SOX9
Maturation of 5.8S rRNA (GO:0000460)	1/17	0.717498	0.816648	0	0	0.809867	0.268864	LAS1L
Megakaryocyte Differentiation (GO:0030219)	1/17	0.717498	0.816648	0	0	0.809867	0.268864	FLNA
miRNA-mediated Gene Silencing by Inhibition of Translation (GO:0035278)	1/17	0.717498	0.816648	0	0	0.809867	0.268864	AGO3
Negative Regulation of Intracellular Protein Transport (GO:0090317)	1/17	0.717498	0.816648	0	0	0.809867	0.268864	CABP1
Negative Regulation of Reactive Oxygen Species Metabolic Process (GO:2000378)	1/17	0.717498	0.816648	0	0	0.809867	0.268864	SIRT5
Nucleotide Biosynthetic Process (GO:0009165)	1/17	0.717498	0.816648	0	0	0.809867	0.268864	MTHFD1
Organophosphate Catabolic Process (GO:0046434)	1/17	0.717498	0.816648	0	0	0.809867	0.268864	ENPP2
Peptidyl-Lysine Methylation (GO:0018022)	1/17	0.717498	0.816648	0	0	0.809867	0.268864	ATPSCKMT
Positive Regulation by Host of Viral Process (GO:0044794)	1/17	0.717498	0.816648	0	0	0.809867	0.268864	PPIB
Positive Regulation of calcineurin-NFAT Signaling Cascade (GO:0070886)	1/17	0.717498	0.816648	0	0	0.809867	0.268864	CAMTA1
Positive Regulation of Calcineurin-Mediated Signaling (GO:0106058)	1/17	0.717498	0.816648	0	0	0.809867	0.268864	CAMTA1
Positive Regulation of Cell Activation (GO:0050867)	1/17	0.717498	0.816648	0	0	0.809867	0.268864	FLNA
Positive Regulation of Collagen Metabolic Process (GO:0010714)	1/17	0.717498	0.816648	0	0	0.809867	0.268864	RGCC
Positive Regulation of Leukocyte Proliferation (GO:0070665)	1/17	0.717498	0.816648	0	0	0.809867	0.268864	IL34
Prostanoid Metabolic Process (GO:0006692)	1/17	0.717498	0.816648	0	0	0.809867	0.268864	CYP2S1
Protein Localization to Chromosome, Centromeric Region (GO:0071459)	1/17	0.717498	0.816648	0	0	0.809867	0.268864	CENPA
Protein Localization to Synapse (GO:0035418)	1/17	0.717498	0.816648	0	0	0.809867	0.268864	RELN
Receptor Recycling (GO:0001881)	1/17	0.717498	0.816648	0	0	0.809867	0.268864	SORL1
Regulation of Actin Nucleation (GO:0051125)	1/17	0.717498	0.816648	0	0	0.809867	0.268864	PICK1
Regulation of Activin Receptor Signaling Pathway (GO:0032925)	1/17	0.717498	0.816648	0	0	0.809867	0.268864	MAGI2
Regulation of Cellular Respiration (GO:0043457)	1/17	0.717498	0.816648	0	0	0.809867	0.268864	IDE
Regulation of Early Endosome to Late Endosome Transport (GO:2000641)	1/17	0.717498	0.816648	0	0	0.809867	0.268864	MAP2K1
Regulation of Oxidoreductase Activity (GO:0051341)	1/17	0.717498	0.816648	0	0	0.809867	0.268864	SIRT4
Regulation of Sodium Ion Transmembrane Transporter Activity (GO:2000649)	1/17	0.717498	0.816648	0	0	0.809867	0.268864	UTRN
Response to Acidic pH (GO:0010447)	1/17	0.717498	0.816648	0	0	0.809867	0.268864	KCNK9
Triglyceride Biosynthetic Process (GO:0019432)	1/17	0.717498	0.816648	0	0	0.809867	0.268864	GPAT3
Cellular Response to Mechanical Stimulus (GO:0071260)	3/51	0.717502	0.816648	0	0	0.809631	0.26878	HABP4;PECAM1;SOX9
Epithelial to Mesenchymal Transition (GO:0001837)	3/51	0.717502	0.816648	0	0	0.809631	0.26878	CUL7;SOX9;TGFBR2
Positive Regulation of Actin Filament Bundle Assembly (GO:0032233)	3/51	0.717502	0.816648	0	0	0.809631	0.26878	RGCC;CX3CL1;MTSS1
Purine Ribonucleotide Metabolic Process (GO:0009150)	3/51	0.717502	0.816648	0	0	0.809631	0.26878	HSPA8;EFL1;CLPX
Tight Junction Assembly (GO:0120192)	3/51	0.717502	0.816648	0	0	0.809631	0.26878	PECAM1;LNX1;MPP7
Regulation of Tumor Necrosis Factor Production (GO:0032680)	7/115	0.725029	0.823839	0	0	0.839287	0.269868	PYCARD;CIDEA;LPL;HMGB1;ARHGEF2;GAS6;CX3CL1
Establishment of Mitotic Spindle Localization (GO:0040001)	2/35	0.725794	0.823839	0	0	0.785173	0.251639	CCDC66;CENPA
Heterophilic Cell-Cell Adhesion via Plasma Membrane Cell Adhesion Molecules (GO:0007157)	2/35	0.725794	0.823839	0	0	0.785173	0.251639	CXADR;CADM1
Neutral Amino Acid Transport (GO:0015804)	2/35	0.725794	0.823839	0	0	0.785173	0.251639	SLC36A1;SLC38A2
Nucleobase-Containing Compound Metabolic Process (GO:0006139)	2/35	0.725794	0.823839	0	0	0.785173	0.251639	EXD2;SLC29A1
Positive Regulation of Interferon-Beta Production (GO:0032728)	2/35	0.725794	0.823839	0	0	0.785173	0.251639	IRF3;FLOT1
Positive Regulation of Intrinsic Apoptotic Signaling Pathway (GO:2001244)	2/35	0.725794	0.823839	0	0	0.785173	0.251639	NACC2;SEPTIN4
Purine Nucleotide Metabolic Process (GO:0006163)	2/35	0.725794	0.823839	0	0	0.785173	0.251639	MTHFD1;NOCT
Regulatory ncRNA-mediated Gene Silencing (GO:0031047)	2/35	0.725794	0.823839	0	0	0.785173	0.251639	MOV10;AGO3
Cellular Response to Virus (GO:0098586)	3/52	0.729789	0.826914	0	0	0.79307	0.249817	MAPK11;IRF3;POU2F2
Positive Regulation of Telomere Maintenance (GO:0032206)	3/52	0.729789	0.826914	0	0	0.79307	0.249817	TNKS;HNRNPD;GNL3
Sulfur Compound Biosynthetic Process (GO:0044272)	3/52	0.729789	0.826914	0	0	0.79307	0.249817	CSGALNACT1;GGT7;MAT2A
Lipid Transport (GO:0006869)	6/100	0.730047	0.826914	0	0	0.826574	0.260078	OSBPL8;CHKA;ATP8B1;LDLR;PITPNC1;PPARD
DNA Replication (GO:0006260)	4/69	0.737616	0.826914	0	0	0.79702	0.242559	FAM111A;REV1;RBMS1;NAP1L1
NAD Metabolic Process (GO:0019674)	1/18	0.73775	0.826914	0	0	0.762191	0.231821	GPD1
Adaptive Imm Resp Based on Som Recomb of Imm Rcptrs Built Frm IgSF Domains (GO:0002460)	1/18	0.73775	0.826914	0	0	0.762191	0.231821	IL18
Bile Acid and Bile Salt Transport (GO:0015721)	1/18	0.73775	0.826914	0	0	0.762191	0.231821	ATP8B1
Branched-Chain Amino Acid Catabolic Process (GO:0009083)	1/18	0.73775	0.826914	0	0	0.762191	0.231821	BCKDHB
Epithelial Cilium Movement Involved in Extracellular Fluid Movement (GO:0003351)	1/18	0.73775	0.826914	0	0	0.762191	0.231821	NEK10
Intracellular Lipid Transport (GO:0032365)	1/18	0.73775	0.826914	0	0	0.762191	0.231821	GRAMD1B
Intrinsic Apoptotic Signaling Pathway in Response to DNA Damage by P53 Class Mediator (GO:0042771)	1/18	0.73775	0.826914	0	0	0.762191	0.231821	PYCARD
Limb Morphogenesis (GO:0035108)	1/18	0.73775	0.826914	0	0	0.762191	0.231821	PCSK5
Lymphocyte Chemotaxis (GO:0048247)	1/18	0.73775	0.826914	0	0	0.762191	0.231821	GAS6
Lysosomal Lumen Acidification (GO:0007042)	1/18	0.73775	0.826914	0	0	0.762191	0.231821	ATP6V0B
Mesenchyme Development (GO:0060485)	1/18	0.73775	0.826914	0	0	0.762191	0.231821	SOX4
Mitochondrial Calcium Ion Homeostasis (GO:0051560)	1/18	0.73775	0.826914	0	0	0.762191	0.231821	MICU2
Negative Regulation of Nucleocytoplasmic Transport (GO:0046823)	1/18	0.73775	0.826914	0	0	0.762191	0.231821	CABP1
Negative Regulation of Type I Interferon-Mediated Signaling Pathway (GO:0060339)	1/18	0.73775	0.826914	0	0	0.762191	0.231821	STAT2
Nuclear Envelope Organization (GO:0006998)	1/18	0.73775	0.826914	0	0	0.762191	0.231821	REEP3
Nuclear Migration (GO:0007097)	1/18	0.73775	0.826914	0	0	0.762191	0.231821	CLMN
Nucleobase-Containing Small Molecule Metabolic Process (GO:0055086)	1/18	0.73775	0.826914	0	0	0.762191	0.231821	UPP2
Nucleoside Phosphate Catabolic Process (GO:1901292)	1/18	0.73775	0.826914	0	0	0.762191	0.231821	SUCLA2
Peptide Cross-Linking (GO:0018149)	1/18	0.73775	0.826914	0	0	0.762191	0.231821	KRT10
Positive Regulation of Embryonic Development (GO:0040019)	1/18	0.73775	0.826914	0	0	0.762191	0.231821	PLCB1
Positive Regulation of Muscle Hypertrophy (GO:0014742)	1/18	0.73775	0.826914	0	0	0.762191	0.231821	PRKCA
Positive Regulation of Signaling Receptor Activity (GO:2000273)	1/18	0.73775	0.826914	0	0	0.762191	0.231821	NCOA3
Positive Regulation of Stem Cell Proliferation (GO:2000648)	1/18	0.73775	0.826914	0	0	0.762191	0.231821	SOX11
Positive Regulation of Triglyceride Metabolic Process (GO:0090208)	1/18	0.73775	0.826914	0	0	0.762191	0.231821	LDLR
Protein Branched Polyubiquitination (GO:0141198)	1/18	0.73775	0.826914	0	0	0.762191	0.231821	ANAPC5
Protein Localization to Mitochondrion (GO:0070585)	1/18	0.73775	0.826914	0	0	0.762191	0.231821	HOOK2
Regulation of B Cell Differentiation (GO:0045577)	1/18	0.73775	0.826914	0	0	0.762191	0.231821	XBP1
Regulation of Adaptive Immune Response (GO:0002819)	1/18	0.73775	0.826914	0	0	0.762191	0.231821	PYCARD
Regulation of Autophagy of Mitochondrion (GO:1903146)	1/18	0.73775	0.826914	0	0	0.762191	0.231821	CAMKK2
Regulation of Calcium Ion Transmembrane Transporter Activity (GO:1901019)	1/18	0.73775	0.826914	0	0	0.762191	0.231821	JPH1
Regulation of Cell Cycle G2/M Phase Transition (GO:1902749)	1/18	0.73775	0.826914	0	0	0.762191	0.231821	NEK10
Regulation of Epidermal Cell Differentiation (GO:0045604)	1/18	0.73775	0.826914	0	0	0.762191	0.231821	MAFG
Regulation of Microtubule Nucleation (GO:0010968)	1/18	0.73775	0.826914	0	0	0.762191	0.231821	NME7
Reg of Mt Outer Membrane Permeabilization Inv in Apoptotic Sgnlng Pway (GO:1901028)	1/18	0.73775	0.826914	0	0	0.762191	0.231821	CHCHD10
Regulation of Regulatory T Cell Differentiation (GO:0045589)	1/18	0.73775	0.826914	0	0	0.762191	0.231821	DUSP10
Regulation of Transcription Regulatory Region DNA Binding (GO:2000677)	1/18	0.73775	0.826914	0	0	0.762191	0.231821	SOX11
Synaptic Transmission, Cholinergic (GO:0007271)	1/18	0.73775	0.826914	0	0	0.762191	0.231821	CHRNA5
Muscle Cell Differentiation (GO:0042692)	2/36	0.740148	0.82886	0	0	0.762044	0.229302	POPDC3;RORA
Neutrophil Chemotaxis (GO:0030593)	2/36	0.740148	0.82886	0	0	0.762044	0.229302	CXADR;PPIB
Vitamin Transport (GO:0051180)	2/36	0.740148	0.82886	0	0	0.762044	0.229302	SLC2A9;SLC2A6
mRNA Destabilization (GO:0061157)	3/54	0.753096	0.838479	0	0	0.761896	0.216045	MOV10;AGO3;CPEB3
Metaphase Chromosome Alignment (GO:0051310)	3/54	0.753096	0.838479	0	0	0.761896	0.216045	KIFC1;CHMP2A;CCDC66
Mitotic Metaphase Chromosome Alignment (GO:0007080)	3/54	0.753096	0.838479	0	0	0.761896	0.216045	KIFC1;CHMP2A;CCDC66
Myeloid Cell Differentiation (GO:0030099)	3/54	0.753096	0.838479	0	0	0.761896	0.216045	HSPA9;MFHAS1;ALAS2
COPII-coated Vesicle Budding (GO:0090114)	2/37	0.753855	0.838479	0	0	0.740236	0.209158	SEC24D;SEC31A
Glutathione Metabolic Process (GO:0006749)	2/37	0.753855	0.838479	0	0	0.740236	0.209158	GSTZ1;GGT7
Interstrand Cross-Link Repair (GO:0036297)	2/37	0.753855	0.838479	0	0	0.740236	0.209158	FANCL;FAAP100
Natural Killer Cell Activation (GO:0030101)	2/37	0.753855	0.838479	0	0	0.740236	0.209158	FYN;TOX
Odontogenesis (GO:0042476)	2/37	0.753855	0.838479	0	0	0.740236	0.209158	EDA;LAMB1
Positive Regulation of SMAD Protein Signal Transduction (GO:0060391)	2/37	0.753855	0.838479	0	0	0.740236	0.209158	BMPER;TGFBR2
Vacuolar Transport (GO:0007034)	2/37	0.753855	0.838479	0	0	0.740236	0.209158	ANKRD44;VPS13A
Establishment of Protein Localization to Organelle (GO:0072594)	5/87	0.755572	0.838479	0	0	0.789577	0.221303	RYR2;HOOK2;RANBP17;GOLPH3L;PRICKLE1
RNA-templated DNA Biosynthetic Process (GO:0006278)	1/19	0.756551	0.838479	0	0	0.719813	0.200817	XRCC5
Alternative mRNA Splicing, via Spliceosome (GO:0000380)	1/19	0.756551	0.838479	0	0	0.719813	0.200817	CELF4
Cardiac Epithelial to Mesenchymal Transition (GO:0060317)	1/19	0.756551	0.838479	0	0	0.719813	0.200817	HAS2
Cardiac Ventricle Development (GO:0003231)	1/19	0.756551	0.838479	0	0	0.719813	0.200817	TMEM65
Detection of Mechanical Stimulus (GO:0050982)	1/19	0.756551	0.838479	0	0	0.719813	0.200817	PECAM1
Entrainment of Circadian Clock by Photoperiod (GO:0043153)	1/19	0.756551	0.838479	0	0	0.719813	0.200817	USP2
Glutamate Metabolic Process (GO:0006536)	1/19	0.756551	0.838479	0	0	0.719813	0.200817	GLS2
Hippo Signaling (GO:0035329)	1/19	0.756551	0.838479	0	0	0.719813	0.200817	TEAD1
Icosanoid Biosynthetic Process (GO:0046456)	1/19	0.756551	0.838479	0	0	0.719813	0.200817	PYCARD
Leukocyte Adhesion to Vascular Endothelial Cell (GO:0061756)	1/19	0.756551	0.838479	0	0	0.719813	0.200817	SLC39A8
Midbody Abscission (GO:0061952)	1/19	0.756551	0.838479	0	0	0.719813	0.200817	CHMP2A
Monocyte Chemotaxis (GO:0002548)	1/19	0.756551	0.838479	0	0	0.719813	0.200817	PDGFB
Negative Regulation of Rho Protein Signal Transduction (GO:0035024)	1/19	0.756551	0.838479	0	0	0.719813	0.200817	RIPOR2
Negative Regulation of Osteoclast Differentiation (GO:0045671)	1/19	0.756551	0.838479	0	0	0.719813	0.200817	MAFB
Positive Regulation of Release of Cytochrome C From Mitochondria (GO:0090200)	1/19	0.756551	0.838479	0	0	0.719813	0.200817	PYCARD
Purine Nucleotide Biosynthetic Process (GO:0006164)	1/19	0.756551	0.838479	0	0	0.719813	0.200817	MTHFD1
Regulation of Collagen Biosynthetic Process (GO:0032965)	1/19	0.756551	0.838479	0	0	0.719813	0.200817	RGCC
Regulation of Macrophage Chemotaxis (GO:0010758)	1/19	0.756551	0.838479	0	0	0.719813	0.200817	IL34
Response to dsRNA (GO:0043331)	1/19	0.756551	0.838479	0	0	0.719813	0.200817	RFTN1
Response to Gamma Radiation (GO:0010332)	1/19	0.756551	0.838479	0	0	0.719813	0.200817	XRCC5
Steroid Hormone Biosynthetic Process (GO:0120178)	1/19	0.756551	0.838479	0	0	0.719813	0.200817	CYP11A1
Telomere Maintenance via Telomerase (GO:0007004)	1/19	0.756551	0.838479	0	0	0.719813	0.200817	XRCC5
Thioester Metabolic Process (GO:0035383)	1/19	0.756551	0.838479	0	0	0.719813	0.200817	ACOT7
Regulation of Response to External Stimulus (GO:0032101)	7/119	0.757043	0.838776	0	0	0.809157	0.225217	PYCARD;EFNB2;LACC1;HCK;SEMA7A;PGAP1;CX3CL1
Chromatin Organization (GO:0006325)	19/304	0.764034	0.846128	0	0	0.862364	0.232099	L3MBTL1;KDM6B;HDAC4;PRMT5;PRMT2;RING1;KDM4D;SUV39H1;NAP1L1;UBE2A;CHD3;SMARCA1;BAZ1B;DPF2;PADI2;SOX9;SYCP3;KDM7A;KDM6A
Negative Regulation of Viral Process (GO:0048525)	3/55	0.764129	0.846128	0	0	0.747208	0.201013	FAM111A;EIF2AK2;PROX1
Regulation of Protein Metabolic Process (GO:0051246)	5/88	0.764367	0.846142	0	0	0.780027	0.209599	RBM3;WNT7A;GTDC1;ZDHHC2;LDLR
Establishment of Spindle Orientation (GO:0051294)	2/38	0.766933	0.846968	0	0	0.719639	0.190961	CCDC66;CENPA
Icosanoid Metabolic Process (GO:0006690)	2/38	0.766933	0.846968	0	0	0.719639	0.190961	PYCARD;CYP2S1
Keratinocyte Differentiation (GO:0030216)	2/38	0.766933	0.846968	0	0	0.719639	0.190961	KRT10;EXPH5
Negative Regulation of Type I Interferon Production (GO:0032480)	2/38	0.766933	0.846968	0	0	0.719639	0.190961	PYCARD;PTPRS
Positive Regulation of Extrinsic Apoptotic Signaling Pathway (GO:2001238)	2/38	0.766933	0.846968	0	0	0.719639	0.190961	PYCARD;TANK
Purine Ribonucleotide Biosynthetic Process (GO:0009152)	2/38	0.766933	0.846968	0	0	0.719639	0.190961	PRKAG2;SLC25A13
Regulation of Mitotic Spindle Organization (GO:0060236)	2/38	0.766933	0.846968	0	0	0.719639	0.190961	RIPOR2;CHMP2A
Regulation of Protein Targeting to Mitochondrion (GO:1903214)	2/38	0.766933	0.846968	0	0	0.719639	0.190961	MAGI1;HPS4
Regulation of Non-Canonical NF-kappaB Signal Transduction (GO:1901222)	4/72	0.767368	0.846968	0	0	0.761748	0.201703	PYCARD;EDA;SPHK1;EIF2AK2
Regulation of Type II Interferon Production (GO:0032649)	4/72	0.767368	0.846968	0	0	0.761748	0.201703	PYCARD;IL18;HMGB1;GAS6
DNA Repair-Dependent Chromatin Remodeling (GO:0140861)	1/20	0.774005	0.848559	0	0	0.681895	0.174686	USP51
Anterior/Posterior Axis Specification (GO:0009948)	1/20	0.774005	0.848559	0	0	0.681895	0.174686	WLS
Cellular Response to pH (GO:0071467)	1/20	0.774005	0.848559	0	0	0.681895	0.174686	KCNK9
Establishment of Skin Barrier (GO:0061436)	1/20	0.774005	0.848559	0	0	0.681895	0.174686	IL18
Excitatory Postsynaptic Potential (GO:0060079)	1/20	0.774005	0.848559	0	0	0.681895	0.174686	GRIN2A
Heart Trabecula Morphogenesis (GO:0061384)	1/20	0.774005	0.848559	0	0	0.681895	0.174686	NRG1
Intracellular Protein Transmembrane Transport (GO:0065002)	1/20	0.774005	0.848559	0	0	0.681895	0.174686	PEX13
Maintenance of Protein Location in Nucleus (GO:0051457)	1/20	0.774005	0.848559	0	0	0.681895	0.174686	CHCHD10
Mitochondrial Cytochrome C Oxidase Assembly (GO:0033617)	1/20	0.774005	0.848559	0	0	0.681895	0.174686	TIMM21
Negative Regulation of Interleukin-2 Production (GO:0032703)	1/20	0.774005	0.848559	0	0	0.681895	0.174686	PRKCA
Oogenesis (GO:0048477)	1/20	0.774005	0.848559	0	0	0.681895	0.174686	MEI4
Phosphatidylinositol Dephosphorylation (GO:0046856)	1/20	0.774005	0.848559	0	0	0.681895	0.174686	MTMR1
Photoperiodism (GO:0009648)	1/20	0.774005	0.848559	0	0	0.681895	0.174686	USP2
Positive Regulation of Adenylate Cyclase Activity (GO:0045762)	1/20	0.774005	0.848559	0	0	0.681895	0.174686	CACNA1D
Positive Regulation of Blood Coagulation (GO:0030194)	1/20	0.774005	0.848559	0	0	0.681895	0.174686	HPSE
Positive Regulation of Cardiac Muscle Hypertrophy (GO:0010613)	1/20	0.774005	0.848559	0	0	0.681895	0.174686	PRKCA
Positive Regulation of Smoothened Signaling Pathway (GO:0045880)	1/20	0.774005	0.848559	0	0	0.681895	0.174686	RAB34
Presynaptic Endocytosis (GO:0140238)	1/20	0.774005	0.848559	0	0	0.681895	0.174686	SNCA
Protein Insertion Into Membrane (GO:0051205)	1/20	0.774005	0.848559	0	0	0.681895	0.174686	EGFR
Protein Targeting to ER (GO:0045047)	1/20	0.774005	0.848559	0	0	0.681895	0.174686	SGTA
Regulation of Meiotic Cell Cycle (GO:0051445)	1/20	0.774005	0.848559	0	0	0.681895	0.174686	ANAPC5
tRNA Aminoacylation for Protein Translation (GO:0006418)	1/20	0.774005	0.848559	0	0	0.681895	0.174686	MARS1
Transport Along Microtubule (GO:0010970)	1/20	0.774005	0.848559	0	0	0.681895	0.174686	ARHGAP21
protein-DNA Complex Assembly (GO:0065004)	3/56	0.774757	0.849135	0	0	0.733075	0.187085	TCF7L2;NAP1L1;SOX9
Positive Regulation of Protein Localization to Nucleus (GO:1900182)	4/73	0.776678	0.850496	0	0	0.750672	0.189717	TCF7L2;XBP1;FLNA;CDK5RAP3
Positive Regulation of Tumor Necrosis Factor Production (GO:0032760)	4/73	0.776678	0.850496	0	0	0.750672	0.189717	PYCARD;LPL;HMGB1;ARHGEF2
Regulation of Cell Cycle G1/S Phase Transition (GO:1902806)	4/73	0.776678	0.850496	0	0	0.750672	0.189717	PLK5;DPF2;PSME1;ATP2B4
Epithelial Cell Differentiation (GO:0030855)	7/122	0.779231	0.85226	0	0	0.787935	0.196548	KDM6B;SCUBE1;BASP1;PPARG;PROX1;KRT10;VEGFA
SCF-dependent Proteasomal Ubiquitin-Dependent Protein Catabolic Process (GO:0031146)	2/39	0.779401	0.85226	0	0	0.700156	0.1745	DMAC2;FBXL7
Embryonic Skeletal System Development (GO:0048706)	2/39	0.779401	0.85226	0	0	0.700156	0.1745	SOX11;PCSK5
Fibroblast Growth Factor Receptor Signaling Pathway (GO:0008543)	2/39	0.779401	0.85226	0	0	0.700156	0.1745	FGF1;FGF13
Cellular Response to Molecule of Bacterial Origin (GO:0071219)	6/106	0.779423	0.85226	0	0	0.776756	0.193568	PYCARD;XBP1;TNIP2;IL18;NR1D1;HMGB1
Positive Regulation of T Cell Activation (GO:0050870)	5/90	0.781233	0.853742	0	0	0.7616	0.188025	PYCARD;XBP1;DOCK8;FLOT2;SLC7A1
Positive Regulation of Protein Catabolic Process (GO:0045732)	5/90	0.781233	0.853742	0	0	0.7616	0.188025	SNX9;IDE;PRICKLE1;SORL1;SH3D19
Negative Regulation of Protein Modification by Small Protein Conjugation or Removal (GO:1903321)	3/57	0.784989	0.857348	0	0	0.719465	0.174172	PRKCG;NXN;OGT
Positive Regulation of T Cell Differentiation (GO:0045582)	3/57	0.784989	0.857348	0	0	0.719465	0.174172	XBP1;DUSP10;SOX4
Negative Regulation of Cell Cycle (GO:0045786)	4/74	0.785691	0.857865	0	0	0.739913	0.178461	TSPYL2;BRINP1;SUV39H1;HECA
Proteasomal Protein Catabolic Process (GO:0010498)	21/339	0.78605	0.858008	0	0	0.853933	0.205571	KLHL29;XBP1;FEM1B;SGTA;KLHL1;WWP1;UBE2D1;UBR2;NR1D1;UBR1;UBE2A;DTX4;HERPUD1;HSP90B1;ANKRD9;TRIM9;SH3BGRL;KLHL7;DNAJC10;CALR;KCTD17
Regulation of Defense Response (GO:0031347)	5/91	0.78931	0.858478	0	0	0.752708	0.178088	PYCARD;LACC1;HCK;SEMA7A;PGAP1
Acylglycerol Biosynthetic Process (GO:0046463)	1/21	0.790208	0.858478	0	0	0.64777	0.152523	GPAT3
Anaphase-Promoting Complex-Dependent Catabolic Process (GO:0031145)	1/21	0.790208	0.858478	0	0	0.64777	0.152523	ANAPC5
Chaperone-Mediated Protein Complex Assembly (GO:0051131)	1/21	0.790208	0.858478	0	0	0.64777	0.152523	MKKS
Male Gamete Generation (GO:0048232)	1/21	0.790208	0.858478	0	0	0.64777	0.152523	UBR2
Membrane Protein Ectodomain Proteolysis (GO:0006509)	1/21	0.790208	0.858478	0	0	0.64777	0.152523	SPPL2B
Modulation by Host of Viral Genome Replication (GO:0044827)	1/21	0.790208	0.858478	0	0	0.64777	0.152523	PPIB
Modulation by Host of Viral Process (GO:0044788)	1/21	0.790208	0.858478	0	0	0.64777	0.152523	PPIB
Positive Regulation of BMP Signaling Pathway (GO:0030513)	1/21	0.790208	0.858478	0	0	0.64777	0.152523	SOX11
Positive Regulation of Extracellular Matrix Organization (GO:1903055)	1/21	0.790208	0.858478	0	0	0.64777	0.152523	RGCC
Positive Regulation of Lipid Catabolic Process (GO:0050996)	1/21	0.790208	0.858478	0	0	0.64777	0.152523	IRS1
Positive Regulation of Nervous System Process (GO:0031646)	1/21	0.790208	0.858478	0	0	0.64777	0.152523	UNC13B
Positive Regulation of Viral Life Cycle (GO:1903902)	1/21	0.790208	0.858478	0	0	0.64777	0.152523	HMGB1
Regulation of Steroid Metabolic Process (GO:0019218)	1/21	0.790208	0.858478	0	0	0.64777	0.152523	RORA
Blood Vessel Diameter Maintenance (GO:0097746)	2/40	0.791281	0.858478	0	0	0.681698	0.159587	PECAM1;ECE1
Development of Primary Male Sexual Characteristics (GO:0046546)	2/40	0.791281	0.858478	0	0	0.681698	0.159587	SOX9;MAMLD1
Male Gonad Development (GO:0008584)	2/40	0.791281	0.858478	0	0	0.681698	0.159587	SOX9;MAMLD1
Negative Regulation of Biosynthetic Process (GO:0009890)	2/40	0.791281	0.858478	0	0	0.681698	0.159587	ATP2B4;OPRM1
Regulation of Receptor-Mediated Endocytosis (GO:0048259)	2/40	0.791281	0.858478	0	0	0.681698	0.159587	FLOT1;RSPO1
Visual System Development (GO:0150063)	2/40	0.791281	0.858478	0	0	0.681698	0.159587	SMOC1;PBX3
Water-Soluble Vitamin Metabolic Process (GO:0006767)	2/40	0.791281	0.858478	0	0	0.681698	0.159587	MTHFD2;SLC25A42
Ubiquitin-Dependent Protein Catabolic Process (GO:0006511)	26/416	0.793031	0.860128	0	0	0.861758	0.199836	CUL7;UBA6;UBE2D1;UBR2;UBR1;DTX4;HERPUD1;ANKRD9;TRIM9;RNF115;SH3BGRL;RNF213;KLHL29;NDFIP2;XBP1;FEM1B;ARRDC1;KLHL1;WWP1;UBE2A;RNF144B;KLHL7;CHMP2A;LNX1;KCTD17;FBXL7
Positive Regulation of Cell Cycle Process (GO:0090068)	6/108	0.794278	0.860632	0	0	0.761452	0.175379	SVIL;RGCC;PDGFB;PKP4;CDC7;RAD18
Regulation of Double-Strand Break Repair via Homologous Recombination (GO:0010569)	4/75	0.794412	0.860632	0	0	0.729457	0.167887	MRNIP;MRGBP;FUS;USP51
Regulation of Stress Fiber Assembly (GO:0051492)	4/75	0.794412	0.860632	0	0	0.729457	0.167887	TMEFF2;RGCC;ARHGAP28;ARHGAP6
Transforming Growth Factor Beta Receptor Signaling Pathway (GO:0007179)	4/75	0.794412	0.860632	0	0	0.729457	0.167887	SMAD1;ZFYVE9;GCNT2;TGFBR2
Regulation of Embryonic Development (GO:0045995)	3/58	0.794833	0.86084	0	0	0.70635	0.162195	RPS6KA6;WDPCP;PLCB1
DNA Recombination (GO:0006310)	2/41	0.802591	0.866625	0	0	0.664187	0.146061	XRCC5;HMGB1
Mitochondrial Transport (GO:0006839)	2/41	0.802591	0.866625	0	0	0.664187	0.146061	SLC25A13;TOMM6
Organelle Transport Along Microtubule (GO:0072384)	2/41	0.802591	0.866625	0	0	0.664187	0.146061	HAP1;MAPT
Positive Regulation of Myeloid Leukocyte Differentiation (GO:0002763)	2/41	0.802591	0.866625	0	0	0.664187	0.146061	IL34;PRKCA
Regulation of Telomere Maintenance via Telomerase (GO:0032210)	2/41	0.802591	0.866625	0	0	0.664187	0.146061	TNKS;HNRNPD
Positive Regulation of Tumor Necrosis Factor Superfamily Cytokine Production (GO:1903557)	4/76	0.802845	0.866625	0	0	0.719291	0.157952	PYCARD;LPL;HMGB1;ARHGEF2
Autophagy of Mitochondrion (GO:0000422)	3/59	0.804297	0.866625	0	0	0.693703	0.151079	ULK2;SNX7;OGT
Pattern Recognition Receptor Signaling Pathway (GO:0002221)	3/59	0.804297	0.866625	0	0	0.693703	0.151079	PYCARD;LACC1;IRF3
Post-Transcriptional Regulation of Gene Expression (GO:0010608)	3/59	0.804297	0.866625	0	0	0.693703	0.151079	RBM3;GCNT2;GTDC1
T-helper Cell Differentiation (GO:0042093)	1/22	0.80525	0.866625	0	0	0.616894	0.13362	HMGB1
Cholesterol Efflux (GO:0033344)	1/22	0.80525	0.866625	0	0	0.616894	0.13362	ABCA7
Endocardial Cushion Development (GO:0003197)	1/22	0.80525	0.866625	0	0	0.616894	0.13362	SOX9
Establishment of Protein Localization to Vacuole (GO:0072666)	1/22	0.80525	0.866625	0	0	0.616894	0.13362	VPS13A
Glial Cell Development (GO:0021782)	1/22	0.80525	0.866625	0	0	0.616894	0.13362	PICK1
Hormone Biosynthetic Process (GO:0042446)	1/22	0.80525	0.866625	0	0	0.616894	0.13362	CYP11A1
Maturation of LSU-rRNA (GO:0000470)	1/22	0.80525	0.866625	0	0	0.616894	0.13362	LAS1L
Mitotic Cytokinetic Process (GO:1902410)	1/22	0.80525	0.866625	0	0	0.616894	0.13362	CHMP2A
Nitric Oxide Metabolic Process (GO:0046209)	1/22	0.80525	0.866625	0	0	0.616894	0.13362	TACR1
Positive Regulation of DNA Binding (GO:0043388)	1/22	0.80525	0.866625	0	0	0.616894	0.13362	HMGB1
Positive Regulation of Interferon-Alpha Production (GO:0032727)	1/22	0.80525	0.866625	0	0	0.616894	0.13362	IRF3
Regulation of Centrosome Cycle (GO:0046605)	1/22	0.80525	0.866625	0	0	0.616894	0.13362	CHMP2A
Skin Epidermis Development (GO:0098773)	1/22	0.80525	0.866625	0	0	0.616894	0.13362	IL18
Double-Strand Break Repair via Homologous Recombination (GO:0000724)	6/110	0.808351	0.869713	0	0	0.746737	0.158875	EXD2;KDM4D;RNF138;ZMYND8;REV3L;CDC7
Cellular Response to Radiation (GO:0071478)	2/42	0.813354	0.874134	0	0	0.647551	0.133777	KDM4D;TANK
Positive Regulation of Wound Healing (GO:0090303)	2/42	0.813354	0.874134	0	0	0.647551	0.133777	XBP1;HPSE
Regulation of Chromosome Organization (GO:0033044)	2/42	0.813354	0.874134	0	0	0.647551	0.133777	XRCC5;MAPT
Anterior/Posterior Pattern Specification (GO:0009952)	3/60	0.813392	0.874134	0	0	0.681501	0.140759	BASP1;PCSK5;WLS
Protein Modification by Small Protein Removal (GO:0070646)	4/78	0.818867	0.875881	0	0	0.699784	0.13984	MAGI1;SENP8;USP11;USP2
Carbohydrate Derivative Catabolic Process (GO:1901136)	1/23	0.819215	0.875881	0	0	0.588825	0.117417	MANBA
Ear Morphogenesis (GO:0042471)	1/23	0.819215	0.875881	0	0	0.588825	0.117417	SOBP
Fat-Soluble Vitamin Metabolic Process (GO:0006775)	1/23	0.819215	0.875881	0	0	0.588825	0.117417	CYP11A1
Macrophage Differentiation (GO:0030225)	1/23	0.819215	0.875881	0	0	0.588825	0.117417	VEGFA
Mismatch Repair (GO:0006298)	1/23	0.819215	0.875881	0	0	0.588825	0.117417	PMS2
Mitotic Cell Cycle Checkpoint Signaling (GO:0007093)	1/23	0.819215	0.875881	0	0	0.588825	0.117417	CDK5RAP3
Natural Killer Cell Mediated Cytotoxicity (GO:0042267)	1/23	0.819215	0.875881	0	0	0.588825	0.117417	NECTIN2
Non-Canonical NF-kappaB Signal Transduction (GO:0038061)	1/23	0.819215	0.875881	0	0	0.588825	0.117417	TANK
Nucleotide-Sugar Biosynthetic Process (GO:0009226)	1/23	0.819215	0.875881	0	0	0.588825	0.117417	GFPT2
Platelet Dense Granule Organization (GO:0060155)	1/23	0.819215	0.875881	0	0	0.588825	0.117417	HPS4
Positive Regulation of Defense Response to Virus by Host (GO:0002230)	1/23	0.819215	0.875881	0	0	0.588825	0.117417	TRAF3IP2
Purine Ribonucleotide Transport (GO:0015868)	1/23	0.819215	0.875881	0	0	0.588825	0.117417	SLC25A42
Purine-Containing Compound Biosynthetic Process (GO:0072522)	1/23	0.819215	0.875881	0	0	0.588825	0.117417	MTHFD1
Regulation of B Cell Activation (GO:0050864)	1/23	0.819215	0.875881	0	0	0.588825	0.117417	TNIP2
Regulation of Cholesterol Metabolic Process (GO:0090181)	1/23	0.819215	0.875881	0	0	0.588825	0.117417	GPR146
Respiratory Chain Complex IV Assembly (GO:0008535)	1/23	0.819215	0.875881	0	0	0.588825	0.117417	TIMM21
Zymogen Activation (GO:0031638)	1/23	0.819215	0.875881	0	0	0.588825	0.117417	CTSL
Carbohydrate Derivative Biosynthetic Process (GO:1901137)	2/43	0.823589	0.878807	0	0	0.631727	0.122608	ST3GAL6;ST8SIA6
Regulation of B Cell Proliferation (GO:0030888)	2/43	0.823589	0.878807	0	0	0.631727	0.122608	VAV3;PGAP1
Regulation of T Cell Differentiation (GO:0045580)	2/43	0.823589	0.878807	0	0	0.631727	0.122608	XBP1;CAMK4
Regulation of Interleukin-10 Production (GO:0032653)	2/43	0.823589	0.878807	0	0	0.631727	0.122608	PYCARD;HMGB1
Regulation of Nervous System Development (GO:0051960)	2/43	0.823589	0.878807	0	0	0.631727	0.122608	PTPRZ1;CX3CL1
Regulation of Transport (GO:0051049)	2/43	0.823589	0.878807	0	0	0.631727	0.122608	TRAT1;SNCA
Skeletal System Morphogenesis (GO:0048705)	2/43	0.823589	0.878807	0	0	0.631727	0.122608	FBN2;SOX11
Regulation of Organelle Organization (GO:0033043)	5/96	0.826239	0.881377	0	0	0.71118	0.135744	SYDE1;SEC16A;MIEF2;MAPT;PISD
Regulation of mRNA Stability (GO:0043488)	4/79	0.826467	0.881377	0	0	0.69042	0.131591	FUS;NOCT;PRKCA;YBX1
Response to Molecule of Bacterial Origin (GO:0002237)	3/62	0.830507	0.882418	0	0	0.658336	0.122265	NOCT;ERBIN;SNCA
DNA-templated Transcription Elongation (GO:0006354)	1/24	0.832178	0.882418	0	0	0.563197	0.103464	GTF2F1
T Cell Activation Involved in Immune Response (GO:0002286)	1/24	0.832178	0.882418	0	0	0.563197	0.103464	SEMA6D
Adenine Nucleotide Transport (GO:0051503)	1/24	0.832178	0.882418	0	0	0.563197	0.103464	SLC25A42
Lymphocyte Proliferation (GO:0046651)	1/24	0.832178	0.882418	0	0	0.563197	0.103464	FLT3
Metanephros Development (GO:0001656)	1/24	0.832178	0.882418	0	0	0.563197	0.103464	ROBO2
Natural Killer Cell Mediated Immunity (GO:0002228)	1/24	0.832178	0.882418	0	0	0.563197	0.103464	NECTIN2
Negative Regulation of DNA Biosynthetic Process (GO:2000279)	1/24	0.832178	0.882418	0	0	0.563197	0.103464	DACH1
Negative Regulation of Lymphocyte Activation (GO:0051250)	1/24	0.832178	0.882418	0	0	0.563197	0.103464	SOX11
Osteoclast Differentiation (GO:0030316)	1/24	0.832178	0.882418	0	0	0.563197	0.103464	SNX10
Positive Regulation of Immune System Process (GO:0002684)	1/24	0.832178	0.882418	0	0	0.563197	0.103464	VEGFA
Positive Regulation of Signal Transduction by P53 Class Mediator (GO:1901798)	1/24	0.832178	0.882418	0	0	0.563197	0.103464	CDK5RAP3
Prostaglandin Metabolic Process (GO:0006693)	1/24	0.832178	0.882418	0	0	0.563197	0.103464	CYP2S1
Regulation of Chromosome Segregation (GO:0051983)	1/24	0.832178	0.882418	0	0	0.563197	0.103464	RAD18
Telomere Maintenance via Telomere Lengthening (GO:0010833)	1/24	0.832178	0.882418	0	0	0.563197	0.103464	XRCC5
Transcription Elongation by RNA Polymerase II (GO:0006368)	1/24	0.832178	0.882418	0	0	0.563197	0.103464	GTF2F1
Ventricular Cardiac Muscle Tissue Development (GO:0003229)	1/24	0.832178	0.882418	0	0	0.563197	0.103464	PROX1
Vesicle Cytoskeletal Trafficking (GO:0099518)	1/24	0.832178	0.882418	0	0	0.563197	0.103464	HAP1
Response to UV (GO:0009411)	5/97	0.832958	0.882418	0	0	0.703416	0.128565	ZRANB3;UVSSA;REV1;UBE2A;EGFR
Bicellular Tight Junction Assembly (GO:0070830)	2/44	0.833316	0.882418	0	0	0.616656	0.112442	PECAM1;MPP7
Cognition (GO:0050890)	2/44	0.833316	0.882418	0	0	0.616656	0.112442	SOBP;GPR155
Positive Regulation of Cytokine-Mediated Signaling Pathway (GO:0001961)	2/44	0.833316	0.882418	0	0	0.616656	0.112442	GAS6;USP29
Regulation of Nitric Oxide Biosynthetic Process (GO:0045428)	2/44	0.833316	0.882418	0	0	0.616656	0.112442	ATP2B4;OPRM1
tRNA Processing (GO:0008033)	2/44	0.833316	0.882418	0	0	0.616656	0.112442	GTDC1;FAM98A
Transcription Initiation-Coupled Chromatin Remodeling (GO:0045815)	2/44	0.833316	0.882418	0	0	0.616656	0.112442	EGR1;PADI2
mRNA Metabolic Process (GO:0016071)	5/98	0.839463	0.888676	0	0	0.695819	0.121763	PCBP3;AGO3;IRF3;PRKCA;PPARGC1A
protein-RNA Complex Assembly (GO:0022618)	7/132	0.842291	0.888695	0	0	0.724552	0.124355	PRMT5;AGO3;XRCC5;CELF4;CELF6;RBM5;LUC7L2
Cell Surface Receptor Signaling Pathway via JAK-STAT (GO:0007259)	2/45	0.842556	0.888695	0	0	0.602287	0.10318	GHR;STAT2
Proton Transmembrane Transport (GO:1902600)	2/45	0.842556	0.888695	0	0	0.602287	0.10318	SLC36A1;ATP6V0B
Triglyceride Metabolic Process (GO:0006641)	2/45	0.842556	0.888695	0	0	0.602287	0.10318	LPL;GPAT3
GPI Anchor Biosynthetic Process (GO:0006506)	1/25	0.844213	0.888695	0	0	0.539705	0.0913993	PGAP1
GPI Anchor Metabolic Process (GO:0006505)	1/25	0.844213	0.888695	0	0	0.539705	0.0913993	PGAP1
Carboxylic Acid Catabolic Process (GO:0046395)	1/25	0.844213	0.888695	0	0	0.539705	0.0913993	BCKDHB
Cellular Response to Xenobiotic Stimulus (GO:0071466)	1/25	0.844213	0.888695	0	0	0.539705	0.0913993	GAS6
Chemical Synaptic Transmission, Postsynaptic (GO:0099565)	1/25	0.844213	0.888695	0	0	0.539705	0.0913993	GRIN2A
Negative Regulation of Telomere Maintenance via Telomere Lengthening (GO:1904357)	1/25	0.844213	0.888695	0	0	0.539705	0.0913993	TNKS
Peroxisome Organization (GO:0007031)	1/25	0.844213	0.888695	0	0	0.539705	0.0913993	PEX3
Positive Regulation of Erythrocyte Differentiation (GO:0045648)	1/25	0.844213	0.888695	0	0	0.539705	0.0913993	MAPK11
Positive Regulation of Interleukin-2 Production (GO:0032743)	1/25	0.844213	0.888695	0	0	0.539705	0.0913993	TANK
Pyroptotic Inflammatory Response (GO:0070269)	1/25	0.844213	0.888695	0	0	0.539705	0.0913993	PYCARD
Regulation of Cardiac Muscle Hypertrophy (GO:0010611)	1/25	0.844213	0.888695	0	0	0.539705	0.0913993	PRKCA
Regulation of Intracellular Estrogen Receptor Signaling Pathway (GO:0033146)	1/25	0.844213	0.888695	0	0	0.539705	0.0913993	KANK2
Regulation of Lipid Catabolic Process (GO:0050994)	1/25	0.844213	0.888695	0	0	0.539705	0.0913993	CIDEA
Regulation of Nucleotide-Excision Repair (GO:2000819)	1/25	0.844213	0.888695	0	0	0.539705	0.0913993	DPF2
Regulation of Postsynaptic Membrane Potential (GO:0060078)	1/25	0.844213	0.888695	0	0	0.539705	0.0913993	GRIN2A
Stress Granule Assembly (GO:0034063)	1/25	0.844213	0.888695	0	0	0.539705	0.0913993	MAPT
Negative Regulation of Autophagy (GO:0010507)	3/64	0.846256	0.890347	0	0	0.63669	0.106285	ZKSCAN3;WDR6;SNCA
Regulation of Type I Interferon Production (GO:0032479)	3/64	0.846256	0.890347	0	0	0.63669	0.106285	IRF3;DTX4;TANK
Membraneless Organelle Assembly (GO:0140694)	7/134	0.852993	0.895936	0	0	0.713073	0.113381	RNF213;TNKS;FUS;STARD9;MAPT;CENPA;PISD
Defense Response to Bacterium (GO:0042742)	9/167	0.853155	0.895936	0	0	0.736747	0.117006	PYCARD;MARCHF2;RNF213;SLC15A2;ADGRB1;IL18;TFEB;ADM;LYZL4
Positive Regulation of Type I Interferon Production (GO:0032481)	3/65	0.853643	0.895936	0	0	0.626391	0.0991213	IRF3;FLOT1;TANK
ER-nucleus Signaling Pathway (GO:0006984)	1/26	0.855385	0.895936	0	0	0.518092	0.0809279	XBP1
Acylglycerol Catabolic Process (GO:0046464)	1/26	0.855385	0.895936	0	0	0.518092	0.0809279	LPL
Cellular Catabolic Process (GO:0044248)	1/26	0.855385	0.895936	0	0	0.518092	0.0809279	IDE
Cellular Response to Topologically Incorrect Protein (GO:0035967)	1/26	0.855385	0.895936	0	0	0.518092	0.0809279	PACRG
Establishment of Protein Localization to Mitochondrial Membrane (GO:0090151)	1/26	0.855385	0.895936	0	0	0.518092	0.0809279	TOMM6
Nuclear Membrane Organization (GO:0071763)	1/26	0.855385	0.895936	0	0	0.518092	0.0809279	CHMP2A
Phagocytosis, Engulfment (GO:0006911)	1/26	0.855385	0.895936	0	0	0.518092	0.0809279	GULP1
Positive Regulation of Leukocyte Migration (GO:0002687)	1/26	0.855385	0.895936	0	0	0.518092	0.0809279	VEGFA
Protein Acetylation (GO:0006473)	1/26	0.855385	0.895936	0	0	0.518092	0.0809279	SPHK1
Regulation of Centrosome Duplication (GO:0010824)	1/26	0.855385	0.895936	0	0	0.518092	0.0809279	CHMP2A
Regulation of Myelination (GO:0031641)	1/26	0.855385	0.895936	0	0	0.518092	0.0809279	PTPRZ1
Secretory Granule Organization (GO:0033363)	1/26	0.855385	0.895936	0	0	0.518092	0.0809279	HPS4
Toll-Like Receptor 4 Signaling Pathway (GO:0034142)	1/26	0.855385	0.895936	0	0	0.518092	0.0809279	IRF3
Positive Regulation of mRNA Catabolic Process (GO:0061014)	2/47	0.859654	0.899905	0	0	0.575463	0.0870247	MOV10;CPEB3
Regulation of mRNA Catabolic Process (GO:0061013)	2/47	0.859654	0.899905	0	0	0.575463	0.0870247	MOV10;PRKCA
Regulation of Double-Strand Break Repair (GO:2000779)	4/84	0.860588	0.900381	0	0	0.647114	0.0971573	MRNIP;MRGBP;DPF2;USP51
Regulation of Mitotic Cell Cycle Phase Transition (GO:1901990)	4/84	0.860588	0.900381	0	0	0.647114	0.0971573	PLK5;RGCC;DPF2;PSME1
Regulation of Macroautophagy (GO:0016241)	5/102	0.863429	0.903102	0	0	0.666998	0.0979443	ATP6V0B;PRKAA2;EXOC4;PRKCA;EXOC1
Hematopoietic Progenitor Cell Differentiation (GO:0002244)	1/27	0.865756	0.904026	0	0	0.498141	0.0718081	FLT3
Negative Regulation of Small Molecule Metabolic Process (GO:0062014)	1/27	0.865756	0.904026	0	0	0.498141	0.0718081	ATP2B4
Positive Regulation of Immune Effector Process (GO:0002699)	1/27	0.865756	0.904026	0	0	0.498141	0.0718081	XBP1
Protein Insertion Into ER Membrane (GO:0045048)	1/27	0.865756	0.904026	0	0	0.498141	0.0718081	SGTA
Regulation of DNA Recombination (GO:0000018)	1/27	0.865756	0.904026	0	0	0.498141	0.0718081	USP51
Regulation of Mitophagy (GO:1901524)	1/27	0.865756	0.904026	0	0	0.498141	0.0718081	UBE2A
Intrinsic Apoptotic Signaling Pathway in Response to DNA Damage (GO:0008630)	2/48	0.86755	0.905143	0	0	0.562926	0.079982	PYCARD;FNIP2
Positive Regulation of Type II Interferon Production (GO:0032729)	2/48	0.86755	0.905143	0	0	0.562926	0.079982	PYCARD;IL18
Proteoglycan Biosynthetic Process (GO:0030166)	2/48	0.86755	0.905143	0	0	0.562926	0.079982	CSGALNACT1;ST3GAL6
Macroautophagy (GO:0016236)	8/154	0.86914	0.90655	0	0	0.70868	0.0993936	RNF213;LIX1;CHMP2A;PIP4K2A;ULK2;SNX7;OGT;RETREG1
Response to Ionizing Radiation (GO:0010212)	3/68	0.873971	0.909779	0	0	0.597395	0.0804739	MRNIP;KDM4D;TANK
Endoplasmic Reticulum to Golgi Vesicle-Mediated Transport (GO:0006888)	5/104	0.874239	0.909779	0	0	0.65346	0.087826	STEEP1;SEC16A;TRAPPC9;SEC24D;SEC31A
Positive Regulation of Intracellular Transport (GO:0032388)	2/49	0.875035	0.909779	0	0	0.550923	0.0735433	PGAP1;SORL1
Regulation of Cell Development (GO:0060284)	2/49	0.875035	0.909779	0	0	0.550923	0.0735433	HDAC9;CX3CL1
Regulation of Mitotic Metaphase/Anaphase Transition (GO:0030071)	2/49	0.875035	0.909779	0	0	0.550923	0.0735433	DPF2;ANAPC5
Cytoplasmic Pattern Recognition Receptor Signaling Pathway (GO:0002753)	1/28	0.875384	0.909779	0	0	0.479669	0.0638404	IRF3
Maintenance of Blood-Brain Barrier (GO:0035633)	1/28	0.875384	0.909779	0	0	0.479669	0.0638404	PECAM1
Negative Regulation of Lipid Metabolic Process (GO:0045833)	1/28	0.875384	0.909779	0	0	0.479669	0.0638404	CIDEA
Phospholipid Biosynthetic Process (GO:0008654)	1/28	0.875384	0.909779	0	0	0.479669	0.0638404	AGPAT4
Positive Regulation of Locomotion (GO:0040017)	1/28	0.875384	0.909779	0	0	0.479669	0.0638404	PDGFB
Positive Regulation of Viral Genome Replication (GO:0045070)	1/28	0.875384	0.909779	0	0	0.479669	0.0638404	ADARB1
Regulation of Protein Modification by Small Protein Conjugation or Removal (GO:1903320)	1/28	0.875384	0.909779	0	0	0.479669	0.0638404	EGR1
Vacuolar Acidification (GO:0007035)	1/28	0.875384	0.909779	0	0	0.479669	0.0638404	ATP6V0B
RNA Modification (GO:0009451)	2/50	0.882129	0.915844	0	0	0.539419	0.0676523	GTDC1;ADARB1
Nucleosome Assembly (GO:0006334)	2/50	0.882129	0.915844	0	0	0.539419	0.0676523	NAP1L1;SOX9
Regulation of Telomere Maintenance (GO:0032204)	2/50	0.882129	0.915844	0	0	0.539419	0.0676523	XRCC5;GNL3
Protein Localization to Nucleus (GO:0034504)	6/123	0.882195	0.915844	0	0	0.663352	0.0831459	DVL1;RANBP17;TOR1AIP2;CHCHD10;CALR;PRICKLE1
RNA Splicing (GO:0008380)	4/88	0.883596	0.916027	0	0	0.61618	0.0762557	SNRPN;FUS;SNRNP48;PPARGC1A
Homologous Chromosome Pairing at Meiosis (GO:0007129)	1/29	0.884322	0.916027	0	0	0.462515	0.056859	MEI4
Multivesicular Body Assembly (GO:0036258)	1/29	0.884322	0.916027	0	0	0.462515	0.056859	CHMP2A
Nuclear-Transcribed mRNA Catabolic Process, Deadenylation-Dependent Decay (GO:0000288)	1/29	0.884322	0.916027	0	0	0.462515	0.056859	CNOT3
Positive Regulation of T Cell Mediated Immunity (GO:0002711)	1/29	0.884322	0.916027	0	0	0.462515	0.056859	TANK
Positive Regulation of Nitric Oxide Biosynthetic Process (GO:0045429)	1/29	0.884322	0.916027	0	0	0.462515	0.056859	OPRM1
Rescue of Stalled Ribosome (GO:0072344)	1/29	0.884322	0.916027	0	0	0.462515	0.056859	CDK5RAP3
Vesicle Coating (GO:0006901)	1/29	0.884322	0.916027	0	0	0.462515	0.056859	TRAPPC9
Nucleosome Organization (GO:0034728)	3/70	0.886094	0.917609	0	0	0.579506	0.0700809	DSCAM;NAP1L1;SOX9
Apical Junction Assembly (GO:0043297)	2/51	0.888848	0.920208	0	0	0.528385	0.0622589	PECAM1;MPP7
Cardiac Muscle Tissue Morphogenesis (GO:0055008)	1/30	0.892619	0.922332	0	0	0.446545	0.0507256	PROX1
Multivesicular Body Organization (GO:0036257)	1/30	0.892619	0.922332	0	0	0.446545	0.0507256	CHMP2A
Negative Regulation of Fat Cell Differentiation (GO:0045599)	1/30	0.892619	0.922332	0	0	0.446545	0.0507256	RORA
Positive Regulation of Microtubule Polymerization (GO:0031116)	1/30	0.892619	0.922332	0	0	0.446545	0.0507256	MAPT
Positive Regulation of Nitric Oxide Metabolic Process (GO:1904407)	1/30	0.892619	0.922332	0	0	0.446545	0.0507256	OPRM1
Regulation of G0 to G1 Transition (GO:0070316)	1/30	0.892619	0.922332	0	0	0.446545	0.0507256	DPF2
Regulation of Defense Response to Virus by Host (GO:0050691)	1/30	0.892619	0.922332	0	0	0.446545	0.0507256	TRAF3IP2
Negative Regulation of Innate Immune Response (GO:0045824)	2/52	0.895211	0.924501	0	0	0.517793	0.0573176	STAT2;DTX4
Nucleus Organization (GO:0006997)	2/52	0.895211	0.924501	0	0	0.517793	0.0573176	REEP3;CHMP2A
Proteasome-Mediated Ubiquitin-Dependent Protein Catabolic Process (GO:0043161)	17/309	0.898539	0.927684	0	0	0.751894	0.0804414	KLHL29;DMAC2;FEM1B;KLHL1;WWP1;UBE2D1;UBR2;UBR1;UBE2A;DTX4;ANKRD9;TRIM9;SH3BGRL;KLHL7;ANAPC5;KCTD17;FBXL7
Negative Regulation of JNK Cascade (GO:0046329)	1/31	0.900321	0.928248	0	0	0.43164	0.0453238	DUSP10
Negative Regulation of Hydrolase Activity (GO:0051346)	1/31	0.900321	0.928248	0	0	0.43164	0.0453238	RCC2
Positive Regulation of Lamellipodium Organization (GO:1902745)	1/31	0.900321	0.928248	0	0	0.43164	0.0453238	ENPP2
Regulation of DNA Damage Response, Signal Transduction by P53 Class Mediator (GO:0043516)	1/31	0.900321	0.928248	0	0	0.43164	0.0453238	SOX4
Regulation of Metaphase/Anaphase Transition of Cell Cycle (GO:1902099)	1/31	0.900321	0.928248	0	0	0.43164	0.0453238	DPF2
Cell Surface Receptor Signaling Pathway via STAT (GO:0097696)	2/53	0.901233	0.928932	0	0	0.507616	0.0527879	GHR;STAT2
Telomere Organization (GO:0032200)	2/54	0.90693	0.93357	0	0	0.49783	0.0486329	XRCC5;DOT1L
Intrinsic Apoptotic Signaling Pathway by P53 Class Mediator (GO:0072332)	1/32	0.907471	0.93357	0	0	0.417696	0.0405555	PYCARD
Negative Regulation of T Cell Proliferation (GO:0042130)	1/32	0.907471	0.93357	0	0	0.417696	0.0405555	RIPOR2
Negative Regulation of Myeloid Leukocyte Differentiation (GO:0002762)	1/32	0.907471	0.93357	0	0	0.417696	0.0405555	MAFB
Non-Motile Cilium Assembly (GO:1905515)	1/32	0.907471	0.93357	0	0	0.417696	0.0405555	TMEM107
Regulation of Lamellipodium Assembly (GO:0010591)	1/32	0.907471	0.93357	0	0	0.417696	0.0405555	SLIT2
Regulation of Response to Biotic Stimulus (GO:0002831)	1/32	0.907471	0.93357	0	0	0.417696	0.0405555	CX3CL1
Steroid Metabolic Process (GO:0008202)	3/75	0.911958	0.937928	0	0	0.539134	0.0496872	CYP11A1;CYP46A1;PRLR
JNK Cascade (GO:0007254)	1/33	0.914109	0.939036	0	0	0.404624	0.0363375	MAP3K5
Membrane Protein Proteolysis (GO:0033619)	1/33	0.914109	0.939036	0	0	0.404624	0.0363375	SPPL2B
Negative Regulation of Cytoplasmic Pattern Recognition Receptor Signaling Pathway (GO:0039532)	1/33	0.914109	0.939036	0	0	0.404624	0.0363375	PTPRS
Regulation of DNA-templated Transcription Elongation (GO:0032784)	1/33	0.914109	0.939036	0	0	0.404624	0.0363375	CCNT2
mRNA Splicing, via Spliceosome (GO:0000398)	10/200	0.914285	0.939036	0	0	0.680111	0.0609466	PRMT5;HSPA8;SNRPN;HNRNPH1;NOVA2;TRA2A;CELF4;RBM20;CWC27;RBM5
RNA Processing (GO:0006396)	15/283	0.914757	0.939264	0	0	0.722785	0.064398	SNRPN;FUS;ELAVL4;PRKCA;ADARB1;ADARB2;RBM3;LAS1L;HNRNPH1;HNRNPD;RBMS1;ACIN1;SNRNP48;PPARGC1A;RBM5
Regulation of Transcription Elongation by RNA Polymerase II (GO:0034243)	3/76	0.916442	0.94048	0	0	0.531723	0.0463961	CCNT2;ZMYND8;LDB2
Signal Transduction in Response to DNA Damage (GO:0042770)	3/76	0.916442	0.94048	0	0	0.531723	0.0463961	RPS6KA6;DOT1L;NDRG1
Constitutive Heterochromatin Formation (GO:0140719)	1/34	0.920271	0.943378	0	0	0.392344	0.0325989	DOT1L
Positive Regulation of Myeloid Cell Differentiation (GO:0045639)	1/34	0.920271	0.943378	0	0	0.392344	0.0325989	MAPK11
Primary Alcohol Metabolic Process (GO:0034308)	1/34	0.920271	0.943378	0	0	0.392344	0.0325989	CYP11A1
Sister Chromatid Segregation (GO:0000819)	1/34	0.920271	0.943378	0	0	0.392344	0.0325989	KIFC1
Positive Regulation of Interleukin-8 Production (GO:0032757)	2/57	0.922229	0.945128	0	0	0.470608	0.0381011	PYCARD;HMGB1
Double-Strand Break Repair (GO:0006302)	8/169	0.923523	0.946019	0	0	0.64219	0.0510927	EXD2;KDM4D;XRCC5;RNF138;ZMYND8;REV3L;HMGB1;IFFO1
Visual Perception (GO:0007601)	4/97	0.923602	0.946019	0	0	0.55631	0.044212	KCNK9;COL11A1;EYA4;CABP1
DNA Metabolic Process (GO:0006259)	15/287	0.924096	0.946266	0	0	0.712017	0.0562065	ZRANB3;EXD2;TCF7L2;XRCC5;KMT5C;FANCL;MEI4;DOT1L;REV1;NAP1L1;UBE2A;HMGB1;FAM111A;RBMS1;RAD18
Mitotic Sister Chromatid Segregation (GO:0000070)	5/116	0.924905	0.946836	0	0	0.58248	0.0454711	KIFC1;PRC1;CHMP2A;FLNA;CCDC66
Canonical NF-kappaB Signal Transduction (GO:0007249)	1/35	0.92599	0.946915	0	0	0.380786	0.0292792	IKBKB
Negative Regulation of Epithelial to Mesenchymal Transition (GO:0010719)	1/35	0.92599	0.946915	0	0	0.380786	0.0292792	EPHA4
Regulation of Release of Cytochrome C From Mitochondria (GO:0090199)	1/35	0.92599	0.946915	0	0	0.380786	0.0292792	PYCARD
Regulatory ncRNA Processing (GO:0070918)	1/35	0.92599	0.946915	0	0	0.380786	0.0292792	AGO3
Defense Response to Gram-negative Bacterium (GO:0050829)	2/58	0.926779	0.947103	0	0	0.462182	0.0351444	PYCARD;ADM
Epigenetic Regulation of Gene Expression (GO:0040029)	2/58	0.926779	0.947103	0	0	0.462182	0.0351444	HDAC4;HDAC9
T Cell Activation (GO:0042110)	4/98	0.927183	0.947103	0	0	0.550365	0.0416101	NCOR2;CXADR;TANK;SOX4
Sensory Perception of Light Stimulus (GO:0050953)	4/98	0.927183	0.947103	0	0	0.550365	0.0416101	KCNK9;COL11A1;EYA4;CABP1
+ Reg of Transmembrane Receptor Prot Serine/Threonine Kinase Sgnlng Pway (GO:0090100)	3/79	0.928672	0.948367	0	0	0.51066	0.0377885	BMPER;SOX11;TGFBR2
Ribosome Disassembly (GO:0032790)	1/36	0.9313	0.950275	0	0	0.369888	0.0263263	CDK5RAP3
Spliceosomal snRNP Assembly (GO:0000387)	1/36	0.9313	0.950275	0	0	0.369888	0.0263263	PRMT5
Superoxide Metabolic Process (GO:0006801)	1/36	0.9313	0.950275	0	0	0.369888	0.0263263	SOD2
DNA-templated Transcription Initiation (GO:0006352)	2/60	0.935135	0.95375	0	0	0.446202	0.0299244	GTF2F1;PPARGC1A
Cellular Defense Response (GO:0006968)	1/37	0.936229	0.95375	0	0	0.359597	0.0236956	TRAT1
Chemokine-Mediated Signaling Pathway (GO:0070098)	1/37	0.936229	0.95375	0	0	0.359597	0.0236956	CX3CL1
Female Gamete Generation (GO:0007292)	1/37	0.936229	0.95375	0	0	0.359597	0.0236956	MEI4
Nucleic Acid Catabolic Process (GO:0141188)	1/37	0.936229	0.95375	0	0	0.359597	0.0236956	HNRNPD
Positive Regulation of Viral Process (GO:0048524)	1/37	0.936229	0.95375	0	0	0.359597	0.0236956	ADARB1
Base-Excision Repair (GO:0006284)	1/38	0.940805	0.957892	0	0	0.349861	0.0213484	APEX2
Regulation of Intracellular Protein Transport (GO:0033157)	1/38	0.940805	0.957892	0	0	0.349861	0.0213484	SEPTIN8
Axoneme Assembly (GO:0035082)	1/39	0.945052	0.961434	0	0	0.340638	0.0192512	SPAG16
Negative Regulation of Response to Biotic Stimulus (GO:0002832)	1/39	0.945052	0.961434	0	0	0.340638	0.0192512	DTX4
Positive Regulation of Gene Expression, Epigenetic (GO:0141137)	1/39	0.945052	0.961434	0	0	0.340638	0.0192512	PADI2
RNA Splicing, via Transesterification Reactions With Bulged Adenosine as Nucleophile (GO:0000377)	7/161	0.947751	0.963919	0	0	0.587291	0.0315158	HSPA8;SNRPN;HNRNPH1;NOVA2;TRA2A;CWC27;RBM5
Transcription Initiation at RNA Polymerase II Promoter (GO:0006367)	4/105	0.948283	0.964097	0	0	0.512049	0.027191	TAF7L;PADI2;GTF2F1;PPARGC1A
Cellular Response to Type II Interferon (GO:0071346)	1/40	0.948995	0.964097	0	0	0.331888	0.0173749	HCK
Protein Sumoylation (GO:0016925)	1/40	0.948995	0.964097	0	0	0.331888	0.0173749	HDAC4
Ribosome Assembly (GO:0042255)	1/40	0.948995	0.964097	0	0	0.331888	0.0173749	EFL1
tRNA Modification (GO:0006400)	2/64	0.949209	0.964097	0	0	0.417335	0.0217541	WDR6;GTDC1
Regulation of DNA Repair (GO:0006282)	5/125	0.950057	0.964697	0	0	0.538561	0.0275925	TIGAR;MRGBP;EYA4;DPF2;EGFR
Nuclear-Transcribed mRNA Catabolic Process (GO:0000956)	3/86	0.951076	0.965471	0	0	0.467435	0.0234472	CNOT3;UPF3B;PNRC1
Skin Development (GO:0043588)	2/65	0.952243	0.966394	0	0	0.410691	0.0200972	RYR1;KRT10
Positive Regulation of Response to Biotic Stimulus (GO:0002833)	1/41	0.952655	0.966551	0	0	0.323575	0.0156942	PRKCA
DNA Repair (GO:0006281)	14/287	0.954622	0.968285	0	0	0.66167	0.0307279	ZRANB3;EXD2;XRCC5;KMT5C;FANCL;ASCC1;DOT1L;APEX2;UBE2A;HMGB1;FAM111A;PMS2;RAD18;FAAP100
Bone Development (GO:0060348)	1/42	0.956053	0.969475	0	0	0.315668	0.0141869	PPIB
Extracellular Matrix Disassembly (GO:0022617)	1/43	0.959206	0.971361	0	0	0.308137	0.0128336	FLOT1
Negative Regulation of T Cell Activation (GO:0050868)	1/43	0.959206	0.971361	0	0	0.308137	0.0128336	RIPOR2
Positive Regulation of Stress Fiber Assembly (GO:0051496)	1/43	0.959206	0.971361	0	0	0.308137	0.0128336	RGCC
Retrograde Vesicle-Mediated Transport, Golgi to Endoplasmic Reticulum (GO:0006890)	1/43	0.959206	0.971361	0	0	0.308137	0.0128336	GOLPH3L
Ribosomal Large Subunit Biogenesis (GO:0042273)	1/43	0.959206	0.971361	0	0	0.308137	0.0128336	LAS1L
Sensory Perception of Chemical Stimulus (GO:0007606)	2/68	0.960339	0.972246	0	0	0.391967	0.0158625	MKKS;SYT10
DNA Integrity Checkpoint Signaling (GO:0031570)	1/44	0.962134	0.973014	0	0	0.300957	0.0116174	DOT1L
- Reg of Phosphatidylinositol 3-Kinase/Prot Kinase B Signal Transduction (GO:0051898)	1/44	0.962134	0.973014	0	0	0.300957	0.0116174	MAGI2
Positive Regulation of Innate Immune Response (GO:0045089)	1/44	0.962134	0.973014	0	0	0.300957	0.0116174	USP29
Translational Elongation (GO:0006414)	1/44	0.962134	0.973014	0	0	0.300957	0.0116174	CDK5RAP3
T Cell Differentiation (GO:0030217)	1/45	0.964852	0.974849	0	0	0.294103	0.0105232	SOX4
Positive Regulation of Chromosome Organization (GO:2001252)	1/45	0.964852	0.974849	0	0	0.294103	0.0105232	GNL3
Retinoid Metabolic Process (GO:0001523)	1/45	0.964852	0.974849	0	0	0.294103	0.0105232	CYP2S1
Regulation of T Cell Proliferation (GO:0042129)	2/70	0.964986	0.974849	0	0	0.380402	0.0135581	RIPOR2;SLC7A1
Defense Response to Gram-positive Bacterium (GO:0050830)	2/71	0.967109	0.976468	0	0	0.374871	0.0125373	IL18;ADM
Protein Import Into Nucleus (GO:0006606)	2/71	0.967109	0.976468	0	0	0.374871	0.0125373	RANBP17;PRICKLE1
Gene Expression (GO:0010467)	18/366	0.968293	0.976999	0	0	0.666616	0.0214788	SMAD1;THRB;GALNT2;PDGFB;ELAVL4;ADARB1;ADARB2;IKBKB;RBM3;GZMK;HNRNPH1;RPS6KB2;HNRNPD;TSPAN5;RBMS1;IGF2BP3;CALR;RBM5
rRNA Metabolic Process (GO:0016072)	3/94	0.968577	0.976999	0	0	0.426179	0.0136067	LAS1L;MARS1;MAPT
Import Into Nucleus (GO:0051170)	2/72	0.969107	0.976999	0	0	0.369498	0.0115949	RANBP17;PRICKLE1
RNA Methylation (GO:0001510)	1/47	0.969716	0.976999	0	0	0.281289	0.00865014	WDR6
RNA Polymerase II Preinitiation Complex Assembly (GO:0051123)	1/47	0.969716	0.976999	0	0	0.281289	0.00865014	TAF7L
Cellular Component Disassembly (GO:0022411)	1/47	0.969716	0.976999	0	0	0.281289	0.00865014	FLOT1
Nucleocytoplasmic Transport (GO:0006913)	1/47	0.969716	0.976999	0	0	0.281289	0.00865014	RITA1
Regulation of Wound Healing (GO:0061041)	1/47	0.969716	0.976999	0	0	0.281289	0.00865014	FGF13
mRNA Catabolic Process (GO:0006402)	1/48	0.97189	0.978927	0	0	0.275291	0.00784928	AGO3
Positive Regulation of Immune Response (GO:0050778)	2/74	0.972758	0.979539	0	0	0.3592	0.0099209	PYCARD;XBP1
mRNA Processing (GO:0006397)	9/215	0.974377	0.980906	0	0	0.563772	0.0146338	HSPA8;SNRPN;HNRNPH1;NOVA2;TRA2A;PRKCA;CWC27;PPARGC1A;RBM5
Nucleotide-Excision Repair (GO:0006289)	1/50	0.975781	0.981742	0	0	0.264029	0.0064733	UVSSA
Transcription Preinitiation Complex Assembly (GO:0070897)	1/50	0.975781	0.981742	0	0	0.264029	0.0064733	TAF7L
Regulation of Interleukin-8 Production (GO:0032677)	2/76	0.975991	0.981742	0	0	0.349458	0.00849239	PYCARD;HMGB1
Regulation of T Cell Activation (GO:0050863)	1/51	0.977519	0.983015	0	0	0.258736	0.00588293	PYCARD
Epidermal Cell Differentiation (GO:0009913)	1/52	0.979133	0.984375	0	0	0.253651	0.00534887	KRT10
Response to Type II Interferon (GO:0034341)	1/54	0.982022	0.987015	0	0	0.244056	0.00442758	SNCA
Regulation of Multicellular Organismal Development (GO:2000026)	1/56	0.984511	0.989252	0	0	0.235158	0.00367092	HPSE
Positive Regulation of DNA-templated Transcription Initiation (GO:2000144)	1/59	0.987613	0.992104	0	0	0.222963	0.00277898	MITF
Telomere Maintenance (GO:0000723)	1/65	0.992079	0.996324	0	0	0.202002	0.00160636	XRCC5
Detection of Chemical Stimulus Involved in Sensory Perception of Smell (GO:0050911)	1/66	0.992648	0.996628	0	0	0.198885	0.00146757	OR10H1
Sensory Perception of Smell (GO:0007608)	3/122	0.993827	0.997546	0	0	0.325463	0.00201519	OR10H1;MKKS;SYT10
Detection of Chemical Stimulus Involved in Sensory Perception (GO:0050907)	1/69	0.994121	0.997574	0	0	0.190083	0.00112077	OR10H1
RNA Catabolic Process (GO:0006401)	1/73	0.995637	0.998561	0	0	0.179489	0.000784877	HNRNPD
Cellular Response to UV (GO:0034644)	1/73	0.995637	0.998561	0	0	0.179489	0.000784877	MAPK11
Regulation of Immune Response (GO:0050776)	1/77	0.996762	0.999273	0	0	0.170009	0.000551465	SPPL2B
Macromolecule Biosynthetic Process (GO:0009059)	5/181	0.997075	0.999273	0	0	0.366213	0.00107276	ALAS2;RPS6KB2;PDGFB;HAS2;IGF2BP3
Antimicrobial Humoral Immune Response Mediated by Antimicrobial Peptide (GO:0061844)	1/79	0.99721	0.999273	0	0	0.165634	0.000462769	CX3CL1
Regulation of Innate Immune Response (GO:0045088)	1/80	0.99741	0.999273	0	0	0.16353	0.000424035	DTX4
Regulation of DNA Metabolic Process (GO:0051052)	2/113	0.997847	0.999443	0	0	0.232559	0.000501341	XRCC5;JADE3
Mitochondrial Translation (GO:0032543)	1/93	0.999017	0.999966	0	0	0.140335	0.000138067	QRSL1
Antimicrobial Humoral Response (GO:0019730)	1/99	0.999371	0.999966	0	0	0.131705	8.29188e-05	CX3CL1
Mitochondrial Gene Expression (GO:0140053)	1/99	0.999371	0.999966	0	0	0.131705	8.29188e-05	QRSL1
Translation (GO:0006412)	5/214	0.999534	0.999966	0	0	0.307899	0.000143376	MARS1;RPS6KB2;IGF2BP3;APEH;QRSL1
rRNA Processing (GO:0006364)	1/109	0.9997	0.999966	0	0	0.119452	3.58233e-05	LAS1L
Ribosome Biogenesis (GO:0042254)	1/151	0.999984	0.999984	0	0	0.0858323	1.39106e-06	LAS1L

### Sheet: CTX_GABA CC
Term	Overlap	P-value	Adjusted P-value	Old P-value	Old Adjusted P-value	Odds Ratio	Combined Score	Genes
Neuron Projection (GO:0043005)	111/536	8.41714e-25	2.81974e-22	0	0	3.56079	197.39	CHRM2;CHRM3;CPNE6;STMN2;RORA;HTR4;CYP46A1;SLC8A1;SAMD14;HTR7;SCN9A;SACS;VSTM5;EPHB1;RGS6;RGS7;PRKCG;KIRREL3;EPHA4;CXADR;UNC13A;SEMA6A;EPHA6;DSCAM;SLC30A3;MAGI2;ANK1;SCN8A;ADGRB1;EPHA3;GRIA1;GRIA2;GPM6A;SPTBN4;RTN1;CHRNA5;KLHL14;SLC1A3;BRINP1;HRH3;DVL1;INPP5J;KCNN3;MFAP3L;SYT5;SYT2;CADM1;HOMER1;CNTN5;HTR1F;CNTN6;NR1D1;L1CAM;SYT7;GRIN3A;NSG2;CNTN2;CNTN3;IGSF9B;CNTN4;CPEB3;SCN2A;FGF13;ROBO3;NRP2;TENM2;PTPRS;KCNC3;ELAVL4;HTR2C;SLC6A1;MYPN;UNC80;RBM3;TRIM9;CALB1;CHL1;DNER;TMEM108;NEFL;NEFM;BBS7;NEFH;PACRG;NCOA3;OPRM1;PICK1;HAP1;MAPT;RGS7BP;OPRD1;PLPPR1;PRKAA2;KCNA1;KCNA2;PGRMC1;RELN;FYN;CORIN;CTHRC1;SNCA;FARP1;KCNB2;KLHL1;SEPTIN4;MYO1D;SLC4A8;RGS12;ATXN10;HCN2;HCN1
Dendrite (GO:0030425)	58/271	3.36247e-14	5.63213e-12	0	0	3.62315	112.403	CHRM2;CHRM3;TENM2;KCNC1;KCNC3;CPNE6;ELAVL4;HTR2C;HTR4;CYP46A1;SLC8A1;RBM3;TRIM9;SAMD14;HTR7;CALB1;DNER;SACS;EPHB1;VSTM5;PRKCG;KIRREL3;EPHA4;EPHA6;DSCAM;MAGI2;OPRM1;ADGRB1;HAP1;MAPT;EPHA3;GRIA1;GRIA2;PRKAA2;KCNA1;KCNA2;RELN;BRINP1;HRH3;FYN;CORIN;GABRA2;FARP1;HOMER1;HTR1F;KCNB2;KLHL1;NR1D1;SEPTIN4;MYO1D;SLC4A8;NSG2;RGS12;ATXN10;CPEB3;FGF13;HCN2;HCN1
Postsynaptic Density (GO:0014069)	40/161	2.26012e-12	2.5238e-10	0	0	4.36762	117.12	GRIA1;GRIA2;RTN1;PTPRS;LRRC4;GRIK1;CABP1;ZDHHC2;SLC8A1;RNF112;CACNG7;SAMD14;GRIN2A;CACNG8;NETO1;SYNDIG1;TMEM108;SPOCK1;FYN;LRRC4C;CACNG2;PDLIM5;SH2D5;GRIA3;CACNG4;CORIN;DTNB;HOMER1;MAGI2;IQSEC3;SIGMAR1;ATP2B4;NETO2;SORCS3;DNM3;GAP43;GRIN3A;ADGRB1;PICK1;CAMK1
Axon (GO:0030424)	44/209	7.3034e-11	6.1166e-09	0	0	3.52472	82.2673	ROBO3;NRP2;PTPRS;PRKAA2;CPNE6;KCNA2;ELAVL4;RORA;SLC6A1;MYPN;SLC8A1;UNC80;CALB1;SCN9A;SACS;TMEM108;NEFL;NEFM;VSTM5;NEFH;SNCA;KIRREL3;SYT5;EPHA4;SEMA6A;SYT2;DSCAM;CNTN5;CNTN6;SEPTIN4;OPRM1;L1CAM;SYT7;MYO1D;SLC4A8;NFIB;SCN8A;CNTN2;MAPT;CNTN4;SCN2A;FGF13;HCN2;HCN1
Asymmetric Synapse (GO:0032279)	30/128	5.44915e-09	3.65093e-07	0	0	4.02343	76.5571	GRIA1;GRIA2;RTN1;CABP1;ZDHHC2;SLC8A1;RNF112;SAMD14;GRIN2A;CACNG8;NETO1;SYNDIG1;TMEM108;SPOCK1;FYN;PDLIM5;SH2D5;CORIN;DTNB;HOMER1;MAGI2;IQSEC3;SIGMAR1;NETO2;DNM3;SLC4A8;GAP43;ADGRB1;PICK1;CAMK1
Postsynaptic Density Membrane (GO:0098839)	16/46	5.62864e-08	3.14266e-06	0	0	6.97102	116.366	GRIA1;GRIA2;PTPRS;LRRC4;ATP2B4;GRIK1;SORCS3;CACNG7;CACNG8;GRIN2A;GRIN3A;SYNDIG1;CACNG2;LRRC4C;CACNG4;GRIA3
Calcium Channel Complex (GO:0034704)	16/51	2.89049e-07	1.38331e-05	0	0	5.97373	89.9445	RYR1;RYR2;TRPC5;TRPC4;CACNA2D1;CACNA1B;CACNA2D2;CACNA1A;PRKCA;CACNA1D;CACNA1E;RYR3;CACNG7;CACNG8;CACHD1;MICU2
Postsynaptic Specialization Membrane (GO:0099634)	16/55	9.11301e-07	3.52535e-05	0	0	5.36002	74.5492	GRIA1;GRIA2;PTPRS;LRRC4;ATP2B4;GRIK1;SORCS3;CACNG7;CACNG8;GRIN2A;GRIN3A;SYNDIG1;CACNG2;LRRC4C;CACNG4;GRIA3
Voltage-Gated Potassium Channel Complex (GO:0008076)	20/82	9.47109e-07	3.52535e-05	0	0	4.22045	58.537	DPP10;KCNG3;KCNC1;KCND3;KCNIP2;KCNC3;LRRC38;KCNA1;KCNB2;KCNA2;KCNIP4;KCNAB2;KCNAB3;KCNS3;KCNQ3;KCNQ4;KCNK1;HCN2;KCNJ3;HCN1
Cytoskeleton (GO:0005856)	80/657	2.13879e-06	6.08452e-05	0	0	1.83838	24.0005	RIPOR2;EDA;MTCL1;SPPL2B;ARHGAP6;AKAP13;SAMD14;EPB41L4A;BAIAP2L1;BASP1;ARHGDIB;NEFM;LRRFIP1;NEFH;GAS2L3;TRPC4;NCOA3;DENND2A;SHROOM2;AFAP1;ANK1;MTSS1;NISCH;TUBB2B;FRMD5;TUBB2A;PEAK1;CDC42EP3;GFRAL;PKP4;AMPH;RELL1;HAP1;TNIK;ARHGEF2;MAPT;UTRN;KANK4;EPHA3;PLEC;EXD2;MACF1;LUZP1;KLHL14;EPB41;IQGAP2;NDRG1;SPATA7;RHOBTB2;EPB41L5;LIMA1;ARHGAP21;ABLIM3;CALD1;EPB41L2;EPB41L3;FLNA;PDLIM5;CORIN;SNCA;SVIL;DTNA;ODF2;SCLT1;NEB;SEPTIN4;KRT10;CORO2B;EFR3B;MYO19;SEPTIN8;WDR11;MYO1D;FMNL3;MFHAS1;MARCKS;AGBL1;PRC1;TMEM237;MYO5C
Ionotropic Glutamate Receptor Complex (GO:0008328)	12/34	2.17692e-06	6.08452e-05	0	0	7.11439	92.7545	GRIA1;GRIA2;CACNG7;CACNG8;GRIN2A;GRIN3A;VWC2L;VWC2;GRIK1;CACNG2;CACNG4;GRIA3
Endoplasmic Reticulum Lumen (GO:0005788)	42/273	2.17953e-06	6.08452e-05	0	0	2.39253	31.19	COLGALT2;COL15A1;COL16A1;COL14A1;SDC2;COL11A1;PDGFB;PRSS23;COL19A1;HSP90B1;PDGFD;STC2;TSPAN5;CHGB;PDIA3;COL26A1;COL24A1;IGFBP5;COL25A1;ANKRD44;IGFBP3;COL23A1;TMEM132A;P3H2;WNT7A;LAMB1;PDIA6;SGPP2;DNAJC3;ERP44;F8;VCAN;DMTF1;P4HA1;COL6A2;DNAJC10;COL20A1;SPARCL1;CALR;CASQ1;GAS6;PPIB
Potassium Channel Complex (GO:0034705)	20/89	3.73001e-06	9.61194e-05	0	0	3.79101	47.3843	DPP10;KCNG3;KCNC1;KCND3;KCNIP2;KCNC3;LRRC38;KCNA1;KCNB2;KCNA2;KCNIP4;GRIK1;KCNAB2;KCNAB3;KCNS3;KCNQ3;KCNQ4;KCNK1;HCN2;KCNJ3
AMPA Glutamate Receptor Complex (GO:0032281)	9/22	1.02594e-05	0.000245494	0	0	9.01681	103.579	GRIA1;GRIA2;CACNG7;CACNG8;VWC2;VWC2L;CACNG2;CACNG4;GRIA3
Voltage-Gated Sodium Channel Complex (GO:0001518)	7/13	1.11576e-05	0.000249187	0	0	15.1812	173.117	SCN8A;SCN9A;SCN2A;SCN3B;SCN3A;SCN1B;SCN1A
Actin Cytoskeleton (GO:0015629)	46/346	3.69604e-05	0.000773857	0	0	2.0161	20.5757	MACF1;SPTBN4;KLHL14;LUZP1;SPPL2B;ASAP1;IQGAP2;ARHGAP6;AKAP13;LIMA1;ARHGAP21;SAMD14;BAIAP2L1;ABLIM3;CALD1;FLOT1;FLNA;FLOT2;GAS2L1;PDLIM5;CORIN;SNCA;SVIL;GAS2L3;DENND2A;SHROOM2;AFAP1;MICAL2;NEB;CORO2B;EFR3B;MYO19;MTSS1;MYO1D;HCK;MARCKS;INF2;PEAK1;SPATA13;MYO5C;CDC42EP3;GFRAL;AMPH;HAP1;EPHA3;PLEC
Adherens Junction (GO:0005912)	25/149	5.64617e-05	0.00111263	0	0	2.63821	25.8069	SPTBN4;CDH9;NDRG1;CDH6;CDH4;BAIAP2L1;CDH20;MICALL1;PACSIN2;FLOT1;FLOT2;CTNNA3;PDLIM5;CXADR;SHROOM2;FRMD4B;MPP7;PARD3B;VEGFA;AHI1;FRMD5;EHD4;PKP4;CDH18;NECTIN2
Intracellular Organelle Lumen (GO:0070013)	90/839	7.65939e-05	0.00135992	0	0	1.59013	15.0697	ALAS2;COLGALT2;COL16A1;COL14A1;OGDHL;HMGB1;APEH;NR3C1;PCSK5;PRSS23;CTSL;ACP6;FTH1;TIMP2;DLAT;ACADS;CTSD;CHGB;PDIA3;APAF1;IGFBP5;COL25A1;ANKRD44;GPT2;IGFBP3;BCKDHB;COL23A1;SIRT4;AMT;P3H2;SIRT5;PRKCA;PRLR;PDIA6;CLPX;DNAJC3;BCAN;F8;VCAN;MMP16;DMTF1;MTHFD2;COL6A2;SPARCL1;CASQ1;PPIB;GAS6;COL15A1;ACSS2;GLS2;COL11A1;SDC2;PDGFB;TRMT2B;EGFR;COL19A1;HSP90B1;ACAN;HSPH1;CYP11A1;RNF138;PDGFD;GPC1;STC2;TSPAN5;GPC5;LDLR;HSPA9;HSPA8;COL26A1;COL24A1;IDH3G;AGL;TMEM132A;WNT7A;TIMM44;LAMB1;SOD2;ACADSB;SGPP2;HS3ST1;GSTZ1;ERP44;SUCLA2;P4HA1;DNAJC10;OGDH;COL20A1;CALR;SERPINI1
Cell-Cell Junction (GO:0005911)	41/306	8.01697e-05	0.00135992	0	0	2.03127	19.1577	SPTBN4;TENM2;LUZP1;HEPACAM;CDH9;NDRG1;CDH6;BAIAP2L2;CDH4;BAIAP2L1;PDZD2;CDH20;EPB41L3;MICALL1;PACSIN2;FLOT1;KRIT1;FLNA;FLOT2;CTNNA3;PDLIM5;KIRREL3;CXADR;CADM1;TRPC4;MAGI3;MAGI2;SHROOM2;KAZN;FRMD4B;MPP7;VEGFA;PARD3B;AHI1;FRMD5;EHD4;ADGRB1;PECAM1;PKP4;CDH18;NECTIN2
Basolateral Plasma Membrane (GO:0016323)	29/189	8.11891e-05	0.00135992	0	0	2.37362	22.3565	NDRG4;EPB41;PDGFB;IDE;SLC4A4;SLC7A1;EGFR;FLOT1;SLC16A7;FLOT2;SLC39A8;CNNM2;LDLR;CXADR;CADM1;TRPC4;SLC16A12;ERBIN;SLC16A10;ATP1B3;ATP2B1;ANK1;SLC39A14;TSHR;MYO1D;SLCO3A1;NUMB;SLC26A7;SLC29A1
Glutamatergic Synapse (GO:0098978)	18/95	0.000123839	0.00197552	0	0	3.05243	27.4613	SH3GL3;NRP2;NCOA3;LRRC4;ATP2B4;WNT7A;NRG1;ARHGAP22;EFNB2;PTPRD;TANC1;SLC4A8;PDZD2;LRRTM3;IL1RAPL2;DLGAP1;LRRC4C;DGKI
Exocytic Vesicle Membrane (GO:0099501)	14/65	0.000168635	0.00256786	0	0	3.57994	31.1017	UNC13B;GABRA2;SYT5;MCTP1;PTPRS;UNC13A;SYT2;MYOF;DYSF;SYN2;SYNPR;SYNDIG1;VAMP1;SLC17A7
Synaptic Vesicle Membrane (GO:0030672)	14/66	0.000200096	0.00291444	0	0	3.51093	29.9016	UNC13B;GABRA2;SYT5;MCTP1;PTPRS;UNC13A;SYT2;MYOF;DYSF;SYN2;SYNPR;SYNDIG1;VAMP1;SLC17A7
Sodium Channel Complex (GO:0034706)	7/21	0.000453912	0.00633586	0	0	6.50373	50.0632	SCN8A;SCN9A;SCN2A;SCN3B;SCN3A;SCN1B;SCN1A
Polymeric Cytoskeletal Fiber (GO:0099513)	34/260	0.000490569	0.00657363	0	0	1.97012	15.0122	MACF1;SPTBN4;LUZP1;IQGAP2;ARHGAP6;NDRG1;PYCARD;LIMA1;KIF13A;DCDC2B;NEFL;NEFM;GAS2L1;BBLN;CDK5RAP3;AFAP1;MICAL2;KIF24;KRT10;KCNAB2;TMEM232;DNM3;HCK;TUBB2B;INF2;TUBB2A;KIFC2;KIFC1;MAP6D1;ARHGEF2;MAPT;CCDC66;FGF13;PLEC
Lysosome (GO:0005764)	56/498	0.000541622	0.00697859	0	0	1.66502	12.5225	SPPL2B;SLC7A14;ECE1;SLC2A6;CTSO;DEPTOR;CTSL;FLOT1;PIP4K2A;SLC39A8;CD34;CTSD;SLC36A1;MINAR2;ATP6V0B;MANBA;SLC2A13;ANKRD44;VPS13A;TFEB;EPDR1;MITF;SLC39A14;ELAPOR1;BCAN;HCK;VCAN;SIDT1;RAB38;PCYOX1;MARCHF1;SDC2;ABCB9;PRICKLE1;PLD3;TMEM165;TMEM25;TRPM2;ACAN;GPC1;GPC5;GPR155;LDLR;SNCA;HSPA8;HPS4;TM6SF1;SYT7;WDR11;GALNS;MFHAS1;CHMP2A;GNB4;HPSE;OCIAD2;LAMTOR4
Cation Channel Complex (GO:0034703)	11/51	0.00081342	0.0100924	0	0	3.58151	25.4798	RYR1;UNC80;TRPC7;RYR2;TRPC5;TRPC6;TRPC4;PRKCA;MICU2;KCNK1;RYR3
trans-Golgi Network (GO:0005802)	30/227	0.000858241	0.0102682	0	0	1.99199	14.0647	MARCHF1;STX16;ASAP1;PCSK5;TMEM165;HTR7;SMPD4;KIF13A;MICALL1;SNX9;MARCHF4;WLS;RBFOX1;RIC1;ATP8B1;GOLPH3L;TRAPPC9;SCAMP1;SORL1;TJAP1;ELAPOR1;WDR11;BAIAP3;HOOK2;NBEA;NSG2;PICK1;RAB38;PRKD1;SLC24A5
Voltage-Gated Calcium Channel Complex (GO:0005891)	9/37	0.000963691	0.0111323	0	0	4.18337	29.0525	CACNG7;CACNG8;CACNA2D1;CACNA1B;CACHD1;CACNA1A;CACNA2D2;CACNA1D;CACNA1E
Intracellular Membrane-Bounded Organelle (GO:0043231)	395/4823	0.00116149	0.0129699	0	0	1.20661	8.15432	MAML2;ZFYVE9;MYT1L;NEXMIF;ADARB1;ENO1;GPATCH8;DCAF7;RNF112;CREB3L2;IER5;CDK5RAP3;TSPYL2;RBFOX1;PRKCB;STARD9;PRKCA;SOX11;WDR76;NISCH;EWSR1;RFX5;PADI2;ZSCAN26;EXD2;HSPA4L;ABCB9;HSPH1;SYNDIG1;PPARGC1A;PPARGC1B;SERF2;LHPP;NDFIP2;PLK5;NR2F1;EIF2AK2;UPF3B;ABCA7;CDC7;SLC16A10;NR1D1;ACR;FAM111A;MOV10;EHD4;AGO3;LAS1L;HNRNPD;OGDH;CPEB3;CDK14;RAD18;FANK1;BTG1;PRKAG2;SNX10;FMN1;PRSS23;MYPN;AIFM3;AIFM1;GPRASP1;TEAD1;RING1;SPHK1;SLC2A13;MYOF;TCF12;SLC39A11;SIRT5;BAZ1B;GNL2;GNL3;NCOR2;TUBB2B;GPRC5B;ZEB1;TUBB2A;KIFC1;PPARG;SINHCAF;PLCB1;JDP2;PPARD;CENPA;EGFR;TMEM165;GLRA2;BTAF1;GLRA3;TMEM65;RNF138;FLNA;PMS2;LDLR;NKTR;HIPK4;TIGAR;BRF2;ATAD5;PCGF5;STAT2;APEX2;SEPTIN4;WDR11;NFIB;CRLF3;LAMTOR4;CCNT2;IRS1;ZBTB20;UBE2D1;RORA;RORB;FGF1;PYCARD;DACH1;GRB14;SLC25A42;CDKL2;MAGI1;TLE4;PPP1R16B;TLE2;MAP2K1;KMT5C;IGFBP3;MAGI2;UBE2E2;MITF;GTF2F1;MOB3B;DMTF1;PKP4;ANAPC5;TNIK;TOX;DGKI;NOTCH2;KHDRBS2;TNKS;GLIS3;ITPR1;GLIS1;HSP90B1;STIP1;STK33;ZFP57;BTBD3;NACC2;ZKSCAN3;SAFB2;SKIL;OSBPL9;ODF2;FUS;FANCL;ESRRB;RITA1;ESRRG;FOXN3;FBXO32;MCC;RGCC;MAFB;P4HA1;MOB2;MAFG;RCAN3;HPSE;OGT;CELF4;CELF6;ADRA1A;TRO;DUSP10;HMG20B;PHACTR1;PTBP2;ARL4A;VSTM2A;L3MBTL4;HDAC4;PRKAA2;ACSS2;CXXC5;HDAC9;MLLT6;ZBTB40;POLR2A;NOCT;FYN;IGF2BP3;BEND6;FEM1B;ASCC1;OXR1;PNRC1;SLC25A37;PRC1;NOVA2;KLF9;CCDC66;SYCP3;KCNK1;SEC24D;PFKM;STEEP1;ZMYND8;FTH1;TRIM24;DPF2;HABP4;SOX9;SOX4;SOX5;SFMBT2;P3H2;RUNX2;ZPBP;PISD;TCERG1L;BTK;HECA;ALPK3;ZFPM2;CCDC82;L3MBTL1;TSHZ3;INTU;MYCBP2;MRNIP;PGBD5;PCBP3;HIVEP3;HIVEP2;SCN3B;ZBED6;SEC31A;RBM11;EGR1;XBP1;DTNB;IQSEC1;XRCC5;CIDEA;MICAL2;SMARCA1;PARP11;LACC1;CYP2S1;GOLGB1;CALR;MKX;RETREG1;RCOR1;INKA2;ZCCHC12;TENM2;C2CD2;SUV39H1;TECR;SLC7A14;GRIK1;CROT;IDE;LARP1B;SCML4;CTSL;REV3L;ACADS;NCOA1;PRMT5;MANBA;PACRG;IZUMO4;PRMT2;NCOA3;TFEB;PROX1;TOX3;HCK;HNRNPH1;NME7;NCOA7;RGS7BP;MAPT;SGK1;MARCHF1;SPINDOC;STX16;DOT1L;PRICKLE1;LYZL4;SH3BGRL;SERTAD2;APBB2;SVIL;DMRT2;NFYC;ERBIN;KRT10;TTC4;CAMK4;ZFP28;MAGEB18;NR3C1;DOCK10;CCND2;PTTG1;BASP1;SACS;PDIA3;HFM1;DSCAM;ARID5A;CGRRF1;PCP4;PPIB;PXK;UBA6;CACNA1A;NDRG1;PDZD2;PACSIN2;CAMTA1;USP51;PDZD7;MFAP3L;SPECC1;HSPA8;SMAD1;CHCHD10;POU2F2;HOOK2;MAP6D1;BLMH;FGF13;SERGEF;THRB;EDA;THRA;GTDC1;LDB2;YBX1;CHD3;HMGB1;SOBP;RERG;RBM3;CALB1;TRPS1;BLNK;FLOT2;RBM5;KDM6A;KDM6B;KLF10;MKKS;CAMK1D;ETV4;ETV6;CREB1;IRF3;RBMS1;RBM20;KDM7A;CREB5;HLF;NXN;USP11;CIART;FAM120C;TRA2A;S100PBP;SNCA;TCF7L2;KDM4D;EYA4;SGTA;ATP2B4;NAP1L1;ATP2B1;USP29;FMNL3;MAPK11;WEE1;KANSL3;ACIN1;CHPT1;RGS12;FAM98A;CCDC174;SSBP4
Collagen-Containing Extracellular Matrix (GO:0062023)	42/362	0.00139285	0.0150518	0	0	1.71968	11.3093	FBN2;SEMA7A;COL15A1;COL16A1;SERPINE2;PLPPR2;COL14A1;LAMA1;SDC2;COL11A1;PZP;PDGFB;HTRA1;PLOD1;FBLN2;COL19A1;HAPLN1;HSP90B1;ACAN;CTSL;GPC1;TIMP2;SPOCK1;CTSD;CTHRC1;COL26A1;COL24A1;COL25A1;COL23A1;APLP1;P3H2;ERBIN;LAMB1;L1CAM;NPNT;SGPP2;VCAN;FRAS1;SMOC1;COL6A2;COL20A1;FREM1
Perineuronal Net (GO:0072534)	4/8	0.00145277	0.0152087	0	0	12.9894	84.8767	BCAN;VCAN;HAPLN4;HAPLN1
Smooth Endoplasmic Reticulum (GO:0005790)	6/19	0.00161072	0.0163513	0	0	6	38.5864	RYR1;MYO1D;RYR2;TTYH1;CASQ1;RYR3
Cell-Cell Contact Zone (GO:0044291)	10/48	0.00183562	0.0180863	0	0	3.42548	21.5818	BAIAP2L2;CXADR;TMEM65;FLOT1;ATP2A2;FLOT2;PKP4;FGF13;SLC8A1;SCN1B
Nucleus (GO:0005634)	344/4188	0.0022034	0.0210897	0	0	1.20301	7.35973	STEEP1;MAML2;MYT1L;ZMYND8;NEXMIF;ADARB1;ENO1;GPATCH8;DCAF7;RNF112;FTH1;CREB3L2;TRIM24;DPF2;HABP4;SOX9;IER5;CDK5RAP3;SOX4;SOX5;TSPYL2;RBFOX1;PRKCB;SFMBT2;STARD9;PRKCA;SOX11;WDR76;RUNX2;ZPBP;PISD;TCERG1L;EWSR1;RFX5;BTK;PADI2;ZSCAN26;HECA;ALPK3;ZFPM2;CCDC82;L3MBTL1;EXD2;TSHZ3;MYCBP2;HSPA4L;MRNIP;HSPH1;PGBD5;PCBP3;HIVEP3;HIVEP2;ZBED6;PPARGC1A;PPARGC1B;SERF2;LHPP;RBM11;EGR1;XBP1;PLK5;DTNB;XRCC5;NR2F1;CIDEA;EIF2AK2;MICAL2;UPF3B;CDC7;NR1D1;SMARCA1;ACR;FAM111A;MOV10;PARP11;LACC1;EHD4;AGO3;LAS1L;HNRNPD;OGDH;CALR;MKX;CPEB3;CDK14;RCOR1;RAD18;INKA2;FANK1;ZCCHC12;TENM2;BTG1;C2CD2;SUV39H1;TECR;PRKAG2;SNX10;FMN1;IDE;PRSS23;MYPN;LARP1B;AIFM3;AIFM1;SCML4;CTSL;REV3L;GPRASP1;TEAD1;ACADS;NCOA1;PRMT5;PACRG;IZUMO4;RING1;PRMT2;SPHK1;NCOA3;TCF12;SLC39A11;TFEB;SIRT5;PROX1;BAZ1B;GNL2;GNL3;NCOR2;TOX3;TUBB2B;ZEB1;TUBB2A;KIFC1;HNRNPH1;NME7;PPARG;NCOA7;SINHCAF;RGS7BP;MAPT;PLCB1;SGK1;JDP2;PPARD;SPINDOC;DOT1L;PRICKLE1;CENPA;LYZL4;EGFR;SH3BGRL;SERTAD2;RNF138;FLNA;PMS2;APBB2;LDLR;NKTR;HIPK4;SVIL;TIGAR;BRF2;ATAD5;PCGF5;DMRT2;NFYC;STAT2;ERBIN;APEX2;SEPTIN4;KRT10;WDR11;NFIB;TTC4;CAMK4;CRLF3;ZFP28;CCNT2;MAGEB18;IRS1;ZBTB20;UBE2D1;RORA;RORB;NR3C1;FGF1;DOCK10;PYCARD;CCND2;DACH1;PTTG1;BASP1;SACS;SLC25A42;CDKL2;MAGI1;TLE4;PPP1R16B;PDIA3;TLE2;MAP2K1;HFM1;DSCAM;KMT5C;IGFBP3;MAGI2;ARID5A;UBE2E2;MITF;GTF2F1;MOB3B;PCP4;DMTF1;PKP4;ANAPC5;TNIK;PPIB;TOX;DGKI;NOTCH2;KHDRBS2;PXK;UBA6;TNKS;GLIS3;CACNA1A;NDRG1;GLIS1;HSP90B1;STIP1;STK33;ZFP57;PDZD2;BTBD3;NACC2;ZKSCAN3;SAFB2;CAMTA1;USP51;SKIL;PDZD7;MFAP3L;HSPA8;SMAD1;ODF2;FUS;FANCL;ESRRB;RITA1;CHCHD10;ESRRG;FOXN3;FBXO32;POU2F2;MCC;RGCC;MAFB;MOB2;MAFG;RCAN3;BLMH;HPSE;FGF13;SERGEF;OGT;THRB;THRA;CELF4;CELF6;GTDC1;LDB2;YBX1;CHD3;HMGB1;SOBP;ADRA1A;RERG;TRO;RBM3;CALB1;DUSP10;TRPS1;HMG20B;PHACTR1;RBM5;KDM6A;KDM6B;KLF10;MKKS;CAMK1D;ETV4;PTBP2;ETV6;ARL4A;CREB1;IRF3;RBMS1;RBM20;VSTM2A;L3MBTL4;KDM7A;CREB5;HDAC4;PRKAA2;HLF;ACSS2;NXN;USP11;CXXC5;HDAC9;MLLT6;CIART;ZBTB40;POLR2A;FAM120C;NOCT;TRA2A;FYN;IGF2BP3;S100PBP;SNCA;BEND6;TCF7L2;KDM4D;FEM1B;ASCC1;EYA4;SGTA;NAP1L1;OXR1;USP29;PNRC1;SLC25A37;MAPK11;WEE1;PRC1;NOVA2;KLF9;ACIN1;RGS12;FAM98A;SYCP3;CCDC174;PFKM;SSBP4
Perisynaptic Extracellular Matrix (GO:0098966)	4/9	0.00246701	0.0229112	0	0	10.3911	62.3957	BCAN;VCAN;HAPLN4;HAPLN1
Basement Membrane (GO:0005604)	10/50	0.00253049	0.0229112	0	0	3.25389	19.4561	COL15A1;COL16A1;FRAS1;COL24A1;LAMA1;SMOC1;APLP1;P3H2;ERBIN;LAMB1
Endocytic Vesicle (GO:0030139)	24/183	0.0029693	0.0260731	0	0	1.97061	11.4678	PDIA3;GRIA1;GRIA2;CEMIP;SPHK1;DYSF;WNT7A;AP2A2;MTSS1;HSP90B1;CACNG8;HSPH1;EHD4;CTSL;RAB34;PICK1;FLOT2;RAB38;CALR;CACNG2;RAPGEF6;GRIA3;CACNG4;WLS
Early Endosome (GO:0005769)	35/300	0.00303538	0.0260731	0	0	1.72743	10.0146	GRIA1;MARCHF1;ZFYVE9;WIPF3;DYSF;ECE1;ABCB9;EGFR;PLD3;LRP6;DNER;MICALL1;SYNDIG1;FLOT1;TMEM108;APBB2;ENTR1;SNX7;EPHB1;LDLR;WLS;TBC1D16;EPHA4;MAP2K1;OSBPL6;SLC2A13;SPHK1;TBC1D2B;SLC39A14;SORL1;BAIAP3;EHD4;NSG2;RAB38;EPHA3
Apicolateral Plasma Membrane (GO:0016327)	3/5	0.00328716	0.02753	0	0	19.4739	111.347	CXADR;MTCL1;LNX1
Golgi Stack (GO:0005795)	7/29	0.00367629	0.0300379	0	0	4.13716	23.1923	STX16;GALNT2;GOLGB1;RAB34;GOLPH3L;MARCHF4;SORL1
Lysosomal Lumen (GO:0043202)	13/81	0.0048137	0.038395	0	0	2.48959	13.2852	HSPA8;MANBA;ANKRD44;SDC2;PLD3;GALNS;BCAN;VCAN;CTSL;GPC1;GPC5;HPSE;CTSD
Microtubule (GO:0005874)	23/181	0.00529695	0.0412669	0	0	1.89935	9.9538	MACF1;MTCL1;CCDC57;KIF24;KCNAB2;IQGAP2;NDRG1;PYCARD;DNM3;TUBB2B;TUBB2A;KIFC2;KIFC1;PRC1;KIF13A;DCDC2B;MAP6D1;ARHGEF2;MAPT;CCDC66;GAS2L1;FGF13;CDK5RAP3
Filopodium (GO:0030175)	10/56	0.00594026	0.0448228	0	0	2.82866	14.4997	RIPOR2;GPM6A;TENM2;GAP43;CXADR;SPATA13;UNC5C;UTRN;IQGAP2;FGF13
Mitochondrial Membrane (GO:0031966)	56/555	0.00602097	0.0448228	0	0	1.47072	7.51908	MRS2;ALAS2;SLC25A3;COX7B;KCNK9;SLC44A1;COX6A1;COX7C;AIFM3;IMMP2L;CHCHD3;AIFM1;MPC1;SLC25A42;COX8A;VPS13A;TIMM21;ACSL3;COQ10B;ATAD3A;CLPX;RNF144B;NDUFS4;MICU2;SLC25A13;EXD2;NDUFB10;ABCB7;MIEF2;AGPAT4;LDHB;PGRMC1;SLC25A28;TMEM65;CYP11A1;HSPA9;TIGAR;TIMMDC1;APOOL;NDUFA5;TIMM44;SEPTIN4;COX6C;DNAJC15;MYO19;SLC25A37;HOOK2;ADCK1;NDUFAF4;OGDH;SFXN3;NDUFAF2;SFXN1;SFXN2;SFXN5;TOMM6
Intercalated Disc (GO:0014704)	7/32	0.00656896	0.0478392	0	0	3.64017	18.2933	CXADR;TMEM65;ATP2A2;CTNNA3;FGF13;SLC8A1;SCN1B
Cell-Substrate Junction (GO:0030055)	41/387	0.00782627	0.055783	0	0	1.54965	7.51621	BCAR3;STX16;RND3;EGFR;HSP90B1;ARHGAP22;EFNB2;LIMA1;TSPAN9;EPB41L2;PACSIN2;FLOT1;FLNA;FLOT2;PDIA3;HSPA9;SVIL;HSPA8;MAP2K1;TLE2;YES1;ERBIN;AFAP1;L1CAM;CORO2B;ARHGAP24;HCK;PPFIBP1;MARCKS;PEAK1;ITGA11;ADGRB1;GFRAL;ITGA8;NUMB;CALR;ARHGEF2;PPIB;NECTIN2;PLEC;SNTB2
Sarcolemma (GO:0042383)	9/50	0.00839657	0.0586011	0	0	2.85516	13.6475	RYR1;RYR2;POPDC3;SGCD;SMPD4;DYSF;RYR3;SLC8A1;PLEC
Focal Adhesion (GO:0005925)	40/379	0.0090707	0.062014	0	0	1.54261	7.25446	BCAR3;STX16;RND3;EGFR;HSP90B1;ARHGAP22;EFNB2;LIMA1;TSPAN9;EPB41L2;PACSIN2;FLOT1;FLNA;FLOT2;PDIA3;HSPA9;SVIL;HSPA8;MAP2K1;TLE2;YES1;AFAP1;L1CAM;CORO2B;ARHGAP24;HCK;PPFIBP1;MARCKS;PEAK1;ITGA11;ADGRB1;GFRAL;ITGA8;NUMB;CALR;ARHGEF2;PPIB;NECTIN2;PLEC;SNTB2
Lytic Vacuole (GO:0000323)	26/223	0.00972113	0.0651316	0	0	1.72205	7.97903	MARCHF1;ABCB9;PRICKLE1;TMEM25;TRPM2;CTSO;CTSL;PIP4K2A;CD34;CTSD;LDLR;SNCA;SLC2A13;ANKRD44;HPS4;EPDR1;SYT7;ELAPOR1;HCK;MFHAS1;SIDT1;RAB38;HPSE;OCIAD2;LAMTOR4;PCYOX1
Bounding Membrane of Organelle (GO:0098588)	77/824	0.00994994	0.0653574	0	0	1.35269	6.23617	RYR1;MOXD1;RYR2;GALNT14;FRMPD3;FLT3;GALNT18;SPPL2B;ATP2A2;ECE1;ZDHHC2;AP2A2;PCSK5;RYR3;GALNT10;PYCARD;KIF13A;TMEM108;BBS9;BBS7;CTSD;GALNT9;WLS;SLC36A1;CSGALNACT1;ATP6V0B;VPS13A;GOLPH3L;IRAG1;MMD2;F8;DOK3;PECAM1;PICK1;CASQ1;ST6GALNAC3;DIPK2A;ST6GALNAC5;GRIA1;NOTCH2;GRIA2;MARCHF2;RTN1;TTYH1;STX16;MYCBP2;PDGFB;ITPR1;ASAP1;CABP1;IQGAP2;EGFR;PLD3;TMEM165;RHOBTB2;CACNG8;PDGFD;DSEL;ST8SIA4;ST8SIA5;ST8SIA6;ST3GAL6;CACNG2;LDLR;GRIA3;CACNG4;RIC1;ST8SIA1;GALNT2;ST8SIA2;WNT7A;SORL1;MGAT4C;GOLGB1;CHPT1;CALR;GRINA
Plasma Membrane Raft (GO:0044853)	12/79	0.010227	0.0658854	0	0	2.33104	10.6825	HCK;ASAH2;IRS1;MYOF;FLOT1;PACSIN2;ATP2B4;FLOT2;PRKCA;CORIN;TGFBR2;LRP6
Caveola (GO:0005901)	10/61	0.0108898	0.0688315	0	0	2.55073	11.5291	HCK;ASAH2;IRS1;MYOF;FLOT1;PACSIN2;ATP2B4;FLOT2;TGFBR2;LRP6
Endocytic Vesicle Membrane (GO:0030666)	18/141	0.0120656	0.0748512	0	0	1.90665	8.42245	CHRM2;GRIA1;GRIA2;ATP6V0B;SLC15A2;SYT2;WNT7A;RORA;AP2A2;EGFR;CACNG8;PICK1;CALR;CACNG2;LDLR;GRIA3;CACNG4;WLS
Early Endosome Membrane (GO:0031901)	15/112	0.0138244	0.0842031	0	0	2.0135	8.62043	GRIA1;EPHA4;OSBPL6;MARCHF1;ZFYVE9;SPHK1;SLC39A14;SORL1;PLD3;EGFR;LRP6;BAIAP3;SYNDIG1;EPHB1;WLS
Mitochondrial Inner Membrane (GO:0005743)	39/380	0.0151025	0.0902917	0	0	1.49413	6.26475	MRS2;ALAS2;SLC25A3;COX7B;KCNK9;NDUFB10;COX6A1;COX7C;LDHB;AIFM3;IMMP2L;CHCHD3;AIFM1;TMEM65;MPC1;CYP11A1;SLC25A42;COX8A;HSPA9;TIMMDC1;APOOL;NDUFA5;TIMM44;TIMM21;COX6C;DNAJC15;COQ10B;ATAD3A;CLPX;ADCK1;NDUFAF4;NDUFS4;SFXN3;NDUFAF2;SFXN1;SFXN2;MICU2;SFXN5;SLC25A13
MICOS Complex (GO:0061617)	3/8	0.0156326	0.0902917	0	0	7.78846	32.3875	CHCHD3;APOOL;CHCHD10
Platelet Dense Tubular Network Membrane (GO:0031095)	3/8	0.0156326	0.0902917	0	0	7.78846	32.3875	IRAG1;ITPR1;ATP2A2
Neuromuscular Junction (GO:0031594)	7/38	0.0169512	0.0962485	0	0	2.93478	11.9663	UNC13B;CXADR;UNC13A;FCHSD2;SERPINE2;SPOCK1;CORIN
Sarcoplasmic Reticulum Membrane (GO:0033017)	6/30	0.017938	0.100154	0	0	3.24829	13.0608	RYR1;RYR2;ATP2A2;CASQ1;JPH1;RYR3
trans-Golgi Network Membrane (GO:0032588)	13/96	0.0192847	0.105908	0	0	2.0382	8.0477	MARCHF1;RIC1;STX16;GOLPH3L;ASAP1;SCAMP1;TMEM165;BAIAP3;HTR7;NSG2;KIF13A;PICK1;SLC24A5
Monoatomic Ion Channel Complex (GO:0034702)	7/40	0.0221259	0.11813	0	0	2.75665	10.5056	UNC80;TRPC7;TRPC5;TRPC6;GRIN3A;CHRNA5;TRPC4
Junctional Sarcoplasmic Reticulum Membrane (GO:0014701)	3/9	0.0222154	0.11813	0	0	6.49007	24.7075	RYR1;RYR2;JPH1
Alpha-Ketoacid Dehydrogenase Complex (GO:0045240)	4/16	0.0238091	0.124626	0	0	4.32816	16.1773	BCKDHB;OGDH;OGDHL;DLAT
Golgi Lumen (GO:0005796)	12/89	0.0247029	0.127315	0	0	2.02734	7.50283	BCAN;F8;VCAN;MMP16;SDC2;GPC1;PDGFB;WNT7A;GPC5;GAS6;PCSK5;HS3ST1
Cilium (GO:0005929)	37/372	0.0270128	0.135964	0	0	1.44149	5.20586	FANK1;CHRM2;NECAB1;NPFFR1;INTU;DNAH5;DNAH9;EGFR;ROBO1;HTR7;EPB41L3;MICALL1;PACSIN2;BBS9;BBS7;PDZD7;MKKS;IFT140;ODF2;CFAP70;SPHK1;FZD6;MYOF;ATP2B4;LCA5;PDIA6;WDR11;AHI1;MARCKS;DAAM1;NME7;TMEM237;ALPK3;WDPCP;ATXN10;CCDC66;UTRN
Endosome Membrane (GO:0010008)	36/361	0.0278712	0.135964	0	0	1.44547	5.17502	GRIA1;MARCHF1;ZFYVE9;FLT3;SPPL2B;SNX10;ECE1;AP2A2;NDRG1;EGFR;PLD3;TMEM165;RHOBTB2;LRP6;MICALL1;KIF13A;SYNDIG1;PACSIN2;TMEM108;LDLR;EPHB1;CTSD;WLS;PDIA3;EPHA4;ATP6V0B;MREG;OSBPL6;SPHK1;VPS13A;SCAMP1;SLC39A14;SORL1;BAIAP3;EHD4;LAMTOR4
Alpha-Beta T Cell Receptor Complex (GO:0042105)	2/4	0.0279142	0.135964	0	0	12.9746	46.4311	NCOR2;THRB
9+2 Motile Cilium (GO:0097729)	15/122	0.0280044	0.135964	0	0	1.82445	6.52311	DNAH17;ODF2;CFAP70;DNAH5;DNAH14;ATP2B4;ATP1B3;DNAH9;EFCAB6;TACR1;LYZL4;NME7;MORN5;BBOF1;TCP11
NSL Complex (GO:0044545)	3/10	0.0300736	0.141897	0	0	5.56266	19.4921	PHF20L1;KANSL3;OGT
Platelet Dense Tubular Network (GO:0031094)	3/10	0.0300736	0.141897	0	0	5.56266	19.4921	IRAG1;ITPR1;ATP2A2
Dense Core Granule (GO:0031045)	4/18	0.0357289	0.163961	0	0	3.7095	12.3593	SYT5;SYT2;SPX;BAIAP3
Endocytic Vesicle Lumen (GO:0071682)	4/18	0.0357289	0.163961	0	0	3.7095	12.3593	HSPH1;CTSL;CALR;HSP90B1
beta-catenin-TCF Complex (GO:1990907)	3/11	0.0391938	0.177431	0	0	4.86709	15.7657	TLE4;TCF7L2;LDB2
Intracellular Membraneless Organelle (GO:0043232)	102/1203	0.0415718	0.185687	0	0	1.21416	3.86142	CHRM2;RIPOR2;ZMYND8;HJURP;RORA;ADARB1;ADARB2;PYCARD;RPS6KA6;CCND2;BASP1;ARHGDIB;HABP4;IER5;CDK5RAP3;TSPYL2;ARID5A;ACSL3;ANK1;PISD;FRMD5;EWSR1;SPATA13;ANAPC5;PKP4;ALPK3;TNIK;UTRN;KANK4;L3MBTL1;MACF1;EPB41;RHOBTB2;EPB41L5;RNF213;CALD1;EPB41L2;NACC2;EPB41L3;DNAJC21;ZBED6;CHKA;FUS;XRCC5;CIDEA;EIF2AK2;UPF3B;MFHAS1;RGCC;LAS1L;MOB2;UVSSA;CALR;RETREG1;INKA2;RBM28;EDA;MTCL1;SUV39H1;MEI4;CHD3;LDB2;EPB41L4A;LRRFIP1;NEFH;NCOA3;BCKDHB;MARS1;VPS13A;SHROOM2;BAZ1B;GNL2;ETV4;ETV6;GNL3;GPRC5B;ARL4A;CDC42EP3;PECAM1;HAP1;ARHGEF2;KDM7A;PLEC;DDX24;ASAP1;NWD1;TMEM65;POLR2A;RNF138;TRA2A;FLNA;IDH3G;LCA5;KRT10;VMP1;FMNL3;WEE1;PRC1;KLHL7;RGS12;CIAPIN1;CCDC66
Sarcoplasmic Reticulum (GO:0016529)	7/46	0.0439223	0.191681	0	0	2.33188	7.28791	RYR1;RYR2;ITPR1;ATP2A2;CASQ1;JPH1;RYR3
Astrocyte End-Foot (GO:0097450)	2/5	0.0443322	0.191681	0	0	8.64931	26.9516	HEPACAM;SLC2A13
Late Endosome (GO:0005770)	21/198	0.0460899	0.191681	0	0	1.54468	4.75323	MAP2K1;MARCHF1;MREG;SLC30A3;KIDINS220;MAGI2;DYSF;PRICKLE1;SLC39A14;SORL1;PLD3;ELAPOR1;BAIAP3;TMEM25;NSG2;CTSL;MICALL1;CHMP2A;LAMTOR4;OSBPL1A;LDLR
Catenin Complex (GO:0016342)	5/28	0.0463491	0.191681	0	0	2.82298	8.67094	CDH6;CDH4;CDH20;CDH9;CDH18
Sperm Flagellum (GO:0036126)	13/109	0.0479094	0.191681	0	0	1.76109	5.35098	DNAH17;ODF2;CFAP70;ATP2B4;ATP1B3;EFCAB6;TACR1;LYZL4;TMEM232;NME7;MORN5;BBOF1;TCP11
Membrane Raft (GO:0045121)	18/165	0.0489712	0.191681	0	0	1.59352	4.8069	FYB2;CXADR;ASAH2;NFAM1;RFTN1;ATP2B4;PRKCA;EGFR;TGFBR2;LDHB;GPRC5B;GPC1;BTK;FLOT1;FYN;MAPT;CTSD;CORIN
Endoplasmic Reticulum Membrane (GO:0005789)	69/789	0.0491658	0.191681	0	0	1.25278	3.77406	STEEP1;RYR1;MOXD1;RYR2;PGAP1;MCTP1;SPPL2B;TECR;ATP2A2;FMN1;PLOD1;CYP46A1;JPH1;ZDHHC2;RYR3;HERPUD1;HHAT;SMPD4;CDK5RAP3;WLS;SH3D19;NCOA3;VPS13A;IRAG1;DIO2;ELOVL6;ACSL3;PDIA6;MBLAC2;PIGK;CASQ1;GRIA1;NOTCH2;GRAMD1B;HACD1;NDRG4;MARCHF1;RTN1;TTYH1;RNF180;ITPR1;ABCB9;HMGCR;PLD3;HSP90B1;AGPAT4;GRIN2A;HAS2;GPAT3;SEC31A;XBP1;TMEM86B;OSBPL6;SLC37A1;GALNT2;SEC16A;FZD6;SGPP2;VMP1;ERP44;GRIN3A;LPCAT4;REEP3;CYP2S1;CHPT1;CALR;TMEM39B;SEC24D;RETREG1
MIB Complex (GO:0140275)	3/12	0.0495432	0.191681	0	0	4.3261	12.9995	HSPA9;CHCHD3;APOOL
SAM Complex (GO:0001401)	3/12	0.0495432	0.191681	0	0	4.3261	12.9995	HSPA9;CHCHD3;APOOL
T Cell Receptor Complex (GO:0042101)	3/12	0.0495432	0.191681	0	0	4.3261	12.9995	NCOR2;THRB;TRAT1
Vacuolar Lumen (GO:0005775)	16/143	0.0503806	0.191681	0	0	1.63906	4.89774	HSPA8;MANBA;ANKRD44;SDC2;PLD3;PYCARD;DNAJC3;GALNS;BCAN;VCAN;CTSL;GPC1;PADI2;GPC5;HPSE;CTSD
Mitochondrial Outer Membrane Translocase Complex (GO:0005742)	4/20	0.0505273	0.191681	0	0	3.2455	9.6886	HSPA9;CHCHD3;APOOL;TOMM6
Podosome (GO:0002102)	4/20	0.0505273	0.191681	0	0	3.2455	9.6886	SPATA13;FLNA;ASAP1;PLEC
Cytoplasmic Side of Plasma Membrane (GO:0009898)	13/110	0.0509242	0.191681	0	0	1.74285	5.1892	FARP1;TRAF3IP2;STAC;KCNAB2;ANK1;AP2A2;TANK;MTSS1;IKBKB;HCK;FRMD6;STAC2;PKP4
Dendrite Membrane (GO:0032590)	5/29	0.0528279	0.194476	0	0	2.70523	7.95531	GRIA1;GABRA2;KCNC1;KCNC3;ATP2B4
Secretory Vesicle (GO:0099503)	5/29	0.0528279	0.194476	0	0	2.70523	7.95531	SYT5;SYT2;SYT10;DPYSL3;BAIAP3
Extracellular Membrane-Bounded Organelle (GO:0065010)	8/58	0.053672	0.195436	0	0	2.0789	6.08051	DNAJC3;GPM6A;TUBB2A;SERPINE2;ARRDC1;COL6A2;HAS2;FBLN2
Lysosomal Membrane (GO:0005765)	34/357	0.0549386	0.197897	0	0	1.37202	3.98096	MARCHF1;SPPL2B;SLC7A14;ECE1;ABCB9;PRICKLE1;AP2A2;SLC2A6;TMEM165;TRPM2;DEPTOR;FLOT1;SLC39A8;CTSD;GPR155;LDLR;SLC36A1;MINAR2;HSPA8;ATP6V0B;MANBA;NFAM1;TFEB;HPS4;VPS13A;MITF;TM6SF1;SLC39A14;WDR11;RAB37;CHMP2A;GNB4;VAMP1;LAMTOR4
TIM23 Mitochondrial Import Inner Membrane Translocase Complex (GO:0005744)	3/13	0.061074	0.216677	0	0	3.8933	10.8844	HSPA9;TIMM44;TIMM21
Extracellular Vesicle (GO:1903561)	8/60	0.0633149	0.216677	0	0	1.99876	5.51583	DNAJC3;GPM6A;TUBB2A;SERPINE2;ARRDC1;COL6A2;HAS2;FBLN2
Activin Receptor Complex (GO:0048179)	2/6	0.0633862	0.216677	0	0	6.48667	17.8935	ACVR1C;TGFBR2
Flotillin Complex (GO:0016600)	2/6	0.0633862	0.216677	0	0	6.48667	17.8935	FLOT1;FLOT2
Hemidesmosome (GO:0030056)	2/6	0.0633862	0.216677	0	0	6.48667	17.8935	ERBIN;PLEC
Excitatory Synapse (GO:0060076)	4/22	0.0681861	0.227015	0	0	2.88461	7.74667	GRIA2;NETO1;SYNDIG1;SLC17A7
Protein Kinase Complex (GO:1902911)	4/22	0.0681861	0.227015	0	0	2.88461	7.74667	IRS1;NEK10;TANK;MAP3K5
Lytic Vacuole Membrane (GO:0098852)	28/291	0.0684434	0.227015	0	0	1.38645	3.7181	MARCHF1;SPPL2B;SLC7A14;ECE1;ABCB9;PRICKLE1;SLC2A6;TMEM165;TRPM2;DEPTOR;FLOT1;SLC39A8;CTSD;GPR155;SLC36A1;MINAR2;HSPA8;ATP6V0B;TFEB;HPS4;VPS13A;MITF;TM6SF1;SLC39A14;WDR11;CHMP2A;GNB4;LAMTOR4
H4 Histone Acetyltransferase Complex (GO:1902562)	3/14	0.0737264	0.23979	0	0	3.53919	9.22807	PHF20L1;KANSL3;OGT
ISWI-type Complex (GO:0031010)	3/14	0.0737264	0.23979	0	0	3.53919	9.22807	LUZP1;BAZ1B;SMARCA1
Actin Filament (GO:0005884)	9/73	0.076113	0.242837	0	0	1.82707	4.70569	HCK;SPTBN4;LIMA1;INF2;LUZP1;AFAP1;MICAL2;GAS2L1;ARHGAP6
Clathrin-Coated Vesicle Membrane (GO:0030665)	9/73	0.076113	0.242837	0	0	1.82707	4.70569	CHRM2;HSPA8;SYT2;GAD2;RORA;SLC17A7;AP2A2;LDLR;EGFR
Pigment Granule (GO:0048770)	4/23	0.0780575	0.246691	0	0	2.73266	6.96913	MREG;SGSM2;HPS4;RAB38
NMDA Selective Glutamate Receptor Complex (GO:0017146)	2/7	0.0846146	0.256926	0	0	5.18909	12.8152	GRIN2A;GRIN3A
Clathrin-Sculpted Gamma-Aminobutyric Acid Transport Vesicle (GO:0061200)	2/7	0.0846146	0.256926	0	0	5.18909	12.8152	HSPA8;GAD2
Clathrin-Sculpted Gamma-Aminobutyric Acid Transport Vesicle Membrane (GO:0061202)	2/7	0.0846146	0.256926	0	0	5.18909	12.8152	HSPA8;GAD2
Oxoglutarate Dehydrogenase Complex (GO:0045252)	2/7	0.0846146	0.256926	0	0	5.18909	12.8152	OGDH;OGDHL
Recycling Endosome Membrane (GO:0055038)	8/64	0.0856429	0.256926	0	0	1.85563	4.56034	PDIA3;GRIA1;EHD4;MICALL1;PACSIN2;SCAMP1;NDRG1;BAIAP3
Cytoplasmic Vesicle Membrane (GO:0030659)	35/385	0.0871507	0.256926	0	0	1.30253	3.17833	GRIA1;GRIA2;MOXD1;FRMPD3;FLT3;SPPL2B;MYCBP2;ITPR1;DYSF;ECE1;IQGAP2;AP2A2;EGFR;TMEM165;RHOBTB2;TRPM2;CACNG8;KIF13A;TMEM108;SNX9;CACNG2;LDLR;CTSD;GRIA3;CACNG4;WLS;ATP6V0B;MREG;VPS13A;WNT7A;SORL1;DOK3;NSG2;PECAM1;PICK1
Actin-Based Cell Projection (GO:0098858)	10/86	0.0871518	0.256926	0	0	1.70962	4.17166	MYO1D;RIPOR2;GPM6A;TENM2;CXADR;SPATA13;UNC5C;UTRN;IQGAP2;FGF13
Glial Cell Projection (GO:0097386)	3/15	0.0874315	0.256926	0	0	3.24411	7.90556	SLC4A8;FYN;MAPT
Microtubule Cytoskeleton (GO:0015630)	34/373	0.0882063	0.256949	0	0	1.30625	3.17166	MACF1;IQGAP2;NDRG1;SPATA7;PYCARD;KIF13A;DCDC2B;GAS2L1;CDK5RAP3;GAS2L3;ODF2;SCLT1;KIF24;SEPTIN4;KCNAB2;SEPTIN8;WDR11;NISCH;DNM3;TUBB2B;TUBB2A;KIFC2;AGBL1;KIFC1;PRC1;TMEM237;MAP6D1;ANAPC5;RELL1;CCDC66;ARHGEF2;MAPT;FGF13;KANK4
Recycling Endosome (GO:0055037)	15/145	0.0963901	0.278368	0	0	1.5	3.50903	PDIA3;GRIA1;MCTP1;WIPF3;PLA2G3;SCAMP1;ZDHHC2;NDRG1;SORL1;BAIAP3;EHD4;FCHSD2;MICALL1;PACSIN2;ENTR1
Axonal Growth Cone (GO:0044295)	3/16	0.102114	0.289899	0	0	2.99442	6.83227	GPM6A;L1CAM;FKBP4
Platelet Alpha Granule Membrane (GO:0031092)	3/16	0.102114	0.289899	0	0	2.99442	6.83227	PCDH7;PECAM1;SNCA
Apical Dendrite (GO:0097440)	2/8	0.107609	0.297925	0	0	4.32403	9.63937	MYO1D;CPEB3
Outer Dynein Arm (GO:0036157)	2/8	0.107609	0.297925	0	0	4.32403	9.63937	DNAH17;DNAH5
Transferase Complex, Transferring Phosphorus-Containing Groups (GO:0061695)	2/8	0.107609	0.297925	0	0	4.32403	9.63937	NEK10;MAP3K5
FNIP-folliculin RagC/D GAP (GO:1990877)	2/9	0.132007	0.356497	0	0	3.70614	7.50457	LAMTOR4;FNIP2
Neuron to Neuron Synapse (GO:0098984)	2/9	0.132007	0.356497	0	0	3.70614	7.50457	GRIA2;SLC4A8
Golgi Membrane (GO:0000139)	38/440	0.133113	0.356497	0	0	1.23047	2.48132	NOTCH2;MARCHF2;GALNT14;RTN1;STX16;GALNT18;PDGFB;ASAP1;CABP1;ZDHHC2;PCSK5;GALNT10;PLD3;PYCARD;PDGFD;DSEL;ST8SIA4;ST8SIA5;ST3GAL6;ST8SIA6;GALNT9;WLS;CSGALNACT1;ATP6V0B;RIC1;ST8SIA1;GALNT2;ST8SIA2;GOLPH3L;MMD2;SORL1;MGAT4C;GOLGB1;CHPT1;ST6GALNAC3;DIPK2A;ST6GALNAC5;GRINA
GABA-A Receptor Complex (GO:1902711)	3/18	0.134085	0.356497	0	0	2.59491	5.21391	GABRA2;GABRB1;GABRD
Platelet Dense Granule (GO:0042827)	3/18	0.134085	0.356497	0	0	2.59491	5.21391	HPS4;ITPR1;SGPP2
Exocytic Vesicle (GO:0070382)	4/28	0.136903	0.361123	0	0	2.16284	4.30076	SYT5;SYT2;SYT10;DPYSL3
Synaptic Membrane (GO:0097060)	5/39	0.144033	0.37404	0	0	1.90866	3.69843	GRIA1;SYDE1;GRIN2A;ATP2B4;CORIN
Transport Vesicle Membrane (GO:0030658)	5/39	0.144033	0.37404	0	0	1.90866	3.69843	GRIA1;SEC16A;SLC17A7;SEC24D;SEC31A
Golgi Cisterna (GO:0031985)	4/29	0.150355	0.387454	0	0	2.07623	3.93394	STX16;RAB34;GOLPH3L;SORL1
Clathrin-Coated Endocytic Vesicle Membrane (GO:0030669)	6/51	0.155875	0.390808	0	0	1.73068	3.21681	CHRM2;SYT2;RORA;AP2A2;LDLR;EGFR
CD40 Receptor Complex (GO:0035631)	2/10	0.15749	0.390808	0	0	3.24272	5.99381	IKBKB;TANK
MLL3/4 Complex (GO:0044666)	2/10	0.15749	0.390808	0	0	3.24272	5.99381	KDM6B;KDM6A
Astrocyte Projection (GO:0097449)	2/10	0.15749	0.390808	0	0	3.24272	5.99381	HEPACAM;SLC2A13
Microfibril (GO:0001527)	2/10	0.15749	0.390808	0	0	3.24272	5.99381	FBN2;ADAMTSL5
Platelet Alpha Granule (GO:0031091)	9/86	0.161813	0.398583	0	0	1.51766	2.76414	F8;SERPINE2;APOOL;PCDH7;PECAM1;PDGFB;GAS6;SNCA;VEGFA
Cortical Cytoskeleton (GO:0030863)	7/63	0.163061	0.398727	0	0	1.62267	2.94292	AKAP13;SPTBN4;TRPC4;EPB41;FLOT1;SHROOM2;FLOT2
Melanosome (GO:0042470)	4/30	0.164286	0.39881	0	0	1.99628	3.60557	MREG;SGSM2;HPS4;RAB38
Motile Cilium (GO:0031514)	8/76	0.17616	0.424559	0	0	1.52729	2.65192	MKKS;DAAM1;INTU;DNAH17;DNAH5;CFAP70;DNAH14;DNAH9
Clathrin-Coated Endocytic Vesicle (GO:0045334)	7/65	0.18231	0.432734	0	0	1.56656	2.66637	CHRM2;CEMIP;SYT2;RORA;AP2A2;LDLR;EGFR
Filopodium Membrane (GO:0031527)	2/11	0.183778	0.432734	0	0	2.88228	4.88265	GAP43;UTRN
Bicellular Tight Junction (GO:0005923)	8/77	0.185143	0.432734	0	0	1.50508	2.53851	CXADR;CLMP;MAGI2;SHROOM2;WNK4;LNX1;FRMD4B;MPP7
Apical Junction Complex (GO:0043296)	10/101	0.186444	0.432734	0	0	1.42679	2.39647	CXADR;CLMP;MAGI2;WNK4;SHROOM2;LNX1;FRMD4B;MPP7;NECTIN2;PARD3B
Cul2-RING Ubiquitin Ligase Complex (GO:0031462)	3/21	0.187303	0.432734	0	0	2.16212	3.62161	ZYG11B;ZER1;FEM1B
Endosome Lumen (GO:0031904)	3/21	0.187303	0.432734	0	0	2.16212	3.62161	CTSL;RAB38;PRLR
Symmetric Synapse (GO:0032280)	1/3	0.199884	0.458639	0	0	6.48327	10.4382	SLC4A8
Tight Junction (GO:0070160)	9/91	0.20355	0.463872	0	0	1.42478	2.26803	CXADR;CLMP;LUZP1;MAGI2;SHROOM2;WNK4;LNX1;FRMD4B;MPP7
Septin Cytoskeleton (GO:0032156)	2/12	0.210625	0.473553	0	0	2.59392	4.04049	SEPTIN4;SEPTIN8
Septin Ring (GO:0005940)	2/12	0.210625	0.473553	0	0	2.59392	4.04049	SEPTIN4;SEPTIN8
Mitochondrial Intermembrane Space (GO:0005758)	7/68	0.212827	0.475313	0	0	1.48931	2.30437	NLN;AIFM1;SIRT5;CHCHD10;TIMM21;MICU2;COX6C
Supramolecular Fiber (GO:0099512)	4/34	0.224019	0.496997	0	0	1.72977	2.58778	FBN2;ADAMTSL5;MYH14;SNCA
Late Endosome Membrane (GO:0031902)	8/82	0.232769	0.513011	0	0	1.40305	2.04524	MREG;MARCHF1;NSG2;CHMP2A;LAMTOR4;SLC39A14;PLD3;BAIAP3
Nucleolus (GO:0005730)	58/738	0.247254	0.541372	0	0	1.10932	1.55009	CHRM2;RBM28;SUV39H1;ZMYND8;HJURP;RORA;CHD3;LDB2;ADARB1;ADARB2;PYCARD;RPS6KA6;CCND2;HABP4;IER5;CDK5RAP3;TSPYL2;BCKDHB;MARS1;ARID5A;BAZ1B;GNL2;ETV4;ETV6;GNL3;GPRC5B;ARL4A;EWSR1;PECAM1;ALPK3;HAP1;KDM7A;L3MBTL1;DDX24;NWD1;RNF213;TMEM65;POLR2A;RNF138;NACC2;TRA2A;DNAJC21;FLNA;ZBED6;XRCC5;IDH3G;LCA5;UPF3B;VMP1;WEE1;RGCC;LAS1L;MOB2;KLHL7;RGS12;CIAPIN1;RETREG1;INKA2
Coated Vesicle Membrane (GO:0030662)	4/36	0.25574	0.555901	0	0	1.62151	2.21108	GRIA1;SEC16A;SEC24D;SEC31A
Nuclear Envelope Lumen (GO:0005641)	1/4	0.257208	0.555901	0	0	4.32197	5.86868	SORL1
Vesicle (GO:0031982)	18/212	0.26036	0.559107	0	0	1.20473	1.6212	GPM6A;RAB3C;PACRG;SERPINE2;ARRDC1;ECE1;FBLN2;EGFR;EPS8;DNAJC3;BAIAP2L2;TUBB2A;BASP1;RAB34;COL6A2;HAS2;FLOT2;ARHGEF2
Condensed Chromosome (GO:0000793)	6/61	0.270727	0.574633	0	0	1.41533	1.84934	L3MBTL1;SUV39H1;ESRRB;RGS12;HMGB1;CENPA
ER to Golgi Transport Vesicle Membrane (GO:0012507)	4/37	0.271928	0.574633	0	0	1.5723	2.04748	GRIA1;SEC16A;SEC24D;SEC31A
Cortical Actin Cytoskeleton (GO:0030864)	5/49	0.272736	0.574633	0	0	1.47417	1.91531	AKAP13;SPTBN4;FLOT1;SHROOM2;FLOT2
Nuclear Lumen (GO:0031981)	58/747	0.278133	0.579835	0	0	1.09434	1.40038	CHRM2;RBM28;SUV39H1;ZMYND8;HJURP;RORA;CHD3;LDB2;ADARB1;ADARB2;PYCARD;RPS6KA6;CCND2;HABP4;IER5;CDK5RAP3;TSPYL2;BCKDHB;MARS1;ARID5A;BAZ1B;GNL2;ETV4;ETV6;GNL3;GPRC5B;ARL4A;EWSR1;PECAM1;ALPK3;HAP1;KDM7A;L3MBTL1;DDX24;NWD1;RNF213;TMEM65;POLR2A;RNF138;NACC2;TRA2A;DNAJC21;FLNA;ZBED6;XRCC5;IDH3G;LCA5;UPF3B;VMP1;WEE1;RGCC;LAS1L;MOB2;KLHL7;RGS12;CIAPIN1;RETREG1;INKA2
Intermediate Filament Cytoskeleton (GO:0045111)	7/74	0.278667	0.579835	0	0	1.35555	1.73203	EXD2;MACF1;DTNA;NEFL;NEFM;KRT10;PLEC
Endolysosome (GO:0036019)	3/26	0.284596	0.582075	0	0	1.69169	2.12592	CTSL;AP2A2;LDLR
Lipid Droplet (GO:0005811)	7/75	0.290123	0.582075	0	0	1.33555	1.65267	EDA;RNF213;CHKA;VPS13A;CIDEA;ACSL3;PISD
COPII Vesicle Coat (GO:0030127)	2/15	0.292508	0.582075	0	0	1.99504	2.45243	SEC24D;SEC31A
U2-type Prespliceosome (GO:0071004)	2/15	0.292508	0.582075	0	0	1.99504	2.45243	SNRPN;LUC7L2
Prespliceosome (GO:0071010)	2/15	0.292508	0.582075	0	0	1.99504	2.45243	SNRPN;LUC7L2
Hrd1p Ubiquitin Ligase Complex (GO:0000836)	1/5	0.310427	0.582075	0	0	3.24133	3.79173	HERPUD1
TOM Complex (GO:0140596)	1/5	0.310427	0.582075	0	0	3.24133	3.79173	TOMM6
Chromaffin Granule (GO:0042583)	1/5	0.310427	0.582075	0	0	3.24133	3.79173	CTSL
Cortical Granule (GO:0060473)	1/5	0.310427	0.582075	0	0	3.24133	3.79173	CALR
Multivesicular Body, Internal Vesicle (GO:0097487)	1/5	0.310427	0.582075	0	0	3.24133	3.79173	EGFR
Neuron Spine (GO:0044309)	1/5	0.310427	0.582075	0	0	3.24133	3.79173	HOMER1
Neuronal Dense Core Vesicle (GO:0098992)	1/5	0.310427	0.582075	0	0	3.24133	3.79173	VPS13A
Platelet Dense Granule Membrane (GO:0031088)	1/5	0.310427	0.582075	0	0	3.24133	3.79173	ITPR1
Sarcoglycan Complex (GO:0016012)	1/5	0.310427	0.582075	0	0	3.24133	3.79173	SGCD
Sex Chromosome (GO:0000803)	1/5	0.310427	0.582075	0	0	3.24133	3.79173	PCGF5
Uniplex Complex (GO:1990246)	1/5	0.310427	0.582075	0	0	3.24133	3.79173	MICU2
Peroxisome (GO:0005777)	11/129	0.319076	0.582075	0	0	1.20954	1.38169	LACC1;PEX5L;PEX3;KCNIP4;ISOC1;MIEF2;CROT;IDE;HMGCR;PEX13;SYT7
PRC1 Complex (GO:0035102)	2/16	0.319707	0.582075	0	0	1.85245	2.11244	RING1;PCGF5
U1 snRNP (GO:0005685)	2/16	0.319707	0.582075	0	0	1.85245	2.11244	SNRPN;LUC7L2
Chitosome (GO:0045009)	2/16	0.319707	0.582075	0	0	1.85245	2.11244	MREG;RAB38
Lumenal Side of Endoplasmic Reticulum Membrane (GO:0098553)	2/16	0.319707	0.582075	0	0	1.85245	2.11244	SPPL2B;CALR
Melanosome Membrane (GO:0033162)	2/16	0.319707	0.582075	0	0	1.85245	2.11244	MREG;RAB38
Pigment Granule Membrane (GO:0090741)	2/16	0.319707	0.582075	0	0	1.85245	2.11244	MREG;RAB38
Intermediate Filament (GO:0005882)	6/66	0.33444	0.605608	0	0	1.29708	1.42069	MACF1;NEFL;NEFM;UPP2;KRT10;PLEC
Nuclear Outer Membrane (GO:0005640)	2/17	0.346642	0.613265	0	0	1.72887	1.83167	SMPD4;ENO1
G Protein-Coupled Receptor Dimeric Complex (GO:0038037)	1/6	0.359835	0.613265	0	0	2.59294	2.65027	GABBR2
HFE-transferrin Receptor Complex (GO:1990712)	1/6	0.359835	0.613265	0	0	2.59294	2.65027	TFR2
NURF Complex (GO:0016589)	1/6	0.359835	0.613265	0	0	2.59294	2.65027	SMARCA1
X Chromosome (GO:0000805)	1/6	0.359835	0.613265	0	0	2.59294	2.65027	PCGF5
Chloride Channel Complex (GO:0034707)	1/6	0.359835	0.613265	0	0	2.59294	2.65027	GLRA3
Cytoplasmic Side of Endosome Membrane (GO:0010009)	1/6	0.359835	0.613265	0	0	2.59294	2.65027	MICALL1
Dystroglycan Complex (GO:0016011)	1/6	0.359835	0.613265	0	0	2.59294	2.65027	SGCD
Proton-Transporting V-type ATPase, V0 Domain (GO:0033179)	1/6	0.359835	0.613265	0	0	2.59294	2.65027	ATP6V0B
Vacuolar Proton-Transporting V-type ATPase, V0 Domain (GO:0000220)	1/6	0.359835	0.613265	0	0	2.59294	2.65027	ATP6V0B
Zonula Adherens (GO:0005915)	1/6	0.359835	0.613265	0	0	2.59294	2.65027	NECTIN2
Clathrin-Coated Vesicle (GO:0030136)	7/81	0.360636	0.613265	0	0	1.22691	1.2513	CEMIP;NUMB;ECE1;SNX9;SCAMP1;AP2A2;GAS7
Cation-Transporting ATPase Complex (GO:0090533)	3/30	0.365008	0.617564	0	0	1.44079	1.45208	ATP6V0B;ATP2A2;ATP1B3
Mitochondrial Matrix (GO:0005759)	29/377	0.372205	0.62202	0	0	1.08144	1.0688	ALAS2;ACSS2;GLS2;OGDHL;TRMT2B;NR3C1;CYP11A1;ACP6;DLAT;LDLR;ACADS;HSPA9;IDH3G;GPT2;BCKDHB;SIRT4;AMT;SIRT5;PRKCA;TIMM44;DNAJC15;SOD2;ACADSB;CLPX;GSTZ1;SUCLA2;MTHFD2;OGDH;CASQ1
Endolysosome Membrane (GO:0036020)	2/18	0.373212	0.62202	0	0	1.62074	1.59741	AP2A2;LDLR
Multivesicular Body Membrane (GO:0032585)	2/18	0.373212	0.62202	0	0	1.62074	1.59741	NSG2;CHMP2A
cis-Golgi Network (GO:0005801)	4/44	0.387965	0.638081	0	0	1.29671	1.22778	GOLGB1;MAP6D1;RETREG1;TMEM165
Mitochondrial Outer Membrane (GO:0005741)	13/164	0.393963	0.638081	0	0	1.11668	1.04019	EXD2;TIGAR;SLC44A1;VPS13A;MIEF2;ACSL3;SEPTIN4;MYO19;AGPAT4;PGRMC1;HOOK2;SFXN2;TOMM6
Pericentric Heterochromatin (GO:0005721)	2/19	0.39933	0.638081	0	0	1.52533	1.4002	KMT5C;BAZ1B
Extrinsic Component of Cytoplasmic Side of Plasma Membrane (GO:0031234)	4/45	0.404539	0.638081	0	0	1.26502	1.14486	GNG2;TRAF3IP2;GNG4;GNB4
Multivesicular Body (GO:0005771)	4/45	0.404539	0.638081	0	0	1.26502	1.14486	NSG2;CTSL;CHMP2A;SORL1
Autophagosome Membrane (GO:0000421)	3/32	0.404789	0.638081	0	0	1.3413	1.21306	VMP1;CHMP2A;PRKD1
RISC-loading Complex (GO:0070578)	1/7	0.405705	0.638081	0	0	2.16068	1.94921	AGO3
Cortical Endoplasmic Reticulum (GO:0032541)	1/7	0.405705	0.638081	0	0	2.16068	1.94921	OSBPL8
cyclin/CDK Positive Transcription Elongation Factor Complex (GO:0008024)	1/7	0.405705	0.638081	0	0	2.16068	1.94921	CCNT2
Dendritic Spine Membrane (GO:0032591)	1/7	0.405705	0.638081	0	0	2.16068	1.94921	GRIA1
Nuclear Stress Granule (GO:0097165)	1/7	0.405705	0.638081	0	0	2.16068	1.94921	RBFOX1
Spectrin-Associated Cytoskeleton (GO:0014731)	1/7	0.405705	0.638081	0	0	2.16068	1.94921	EPB41
Specific Granule Membrane (GO:0035579)	7/85	0.40845	0.639397	0	0	1.16376	1.04202	TRPM2;PGRMC1;PGAP1;RAB37;VAMP1;KCNAB2;SCAMP1
Ficolin-1-Rich Granule Lumen (GO:1904813)	9/112	0.410711	0.639945	0	0	1.13315	1.00835	HSPA8;APAF1;FTH1;ANKRD44;AGL;TIMP2;HMGB1;APEH;CTSD
COPII-coated ER to Golgi Transport Vesicle (GO:0030134)	5/59	0.416928	0.646625	0	0	1.2006	1.05033	GRIA1;F8;SEC16A;SEC24D;SEC31A
Aggresome (GO:0016235)	3/33	0.424412	0.651173	0	0	1.29653	1.11119	KLF8;KLHL14;SFMBT2
Heterotrimeric G-protein Complex (GO:0005834)	3/33	0.424412	0.651173	0	0	1.29653	1.11119	GNG2;GNG4;GNB4
Vesicle Membrane (GO:0012506)	6/73	0.425692	0.651173	0	0	1.16117	0.991688	TRPM2;BAIAP2L2;MREG;NSG2;DYSF;SNX9
Secretory Granule Membrane (GO:0030667)	19/250	0.428745	0.652862	0	0	1.06674	0.903413	MOXD1;MANBA;PGAP1;FRMPD3;NFAM1;PCDH7;MYCBP2;ITPR1;KCNAB2;SCAMP1;IQGAP2;AP2A2;TRPM2;PGRMC1;DOK3;RAB37;PECAM1;VAMP1;SNCA
Phagocytic Vesicle (GO:0045335)	7/87	0.432324	0.655333	0	0	1.13456	0.95142	PDIA3;ATP6V0B;SLC15A2;RAB34;RAB38;CALR;SYT7
U4 snRNP (GO:0005687)	1/8	0.44829	0.666943	0	0	1.85192	1.48582	SNRPN
Amphisome Membrane (GO:1904930)	1/8	0.44829	0.666943	0	0	1.85192	1.48582	CHMP2A
Autolysosome (GO:0044754)	1/8	0.44829	0.666943	0	0	1.85192	1.48582	FTH1
Anaphase-Promoting Complex (GO:0005680)	2/21	0.449938	0.666943	0	0	1.36464	1.08986	CUL7;ANAPC5
Desmosome (GO:0030057)	2/21	0.449938	0.666943	0	0	1.36464	1.08986	KAZN;PKP4
Cytoplasmic Vesicle Lumen (GO:0060205)	8/103	0.459629	0.678098	0	0	1.0918	0.848696	PYCARD;HSPA8;APAF1;XRCC5;AGL;ADM;SERPINI1;HMGB1
Secretory Granule Lumen (GO:0034774)	21/283	0.466095	0.678098	0	0	1.03927	0.793343	HSPA8;APOOL;APAF1;XRCC5;AGL;ANKRD44;PDGFB;ADM;HMGB1;SGPP2;VEGFA;PYCARD;DNAJC3;GALNS;ERP44;F8;TIMP2;PADI2;HPSE;GAS6;CTSD
Platelet Alpha Granule Lumen (GO:0031093)	5/63	0.474075	0.678098	0	0	1.11758	0.834153	F8;APOOL;PDGFB;GAS6;VEGFA
Vacuolar Membrane (GO:0005774)	4/50	0.485619	0.678098	0	0	1.12725	0.814248	SLC36A1;VMP1;CHMP2A;PRKD1
Ficolin-1-Rich Granule (GO:0101002)	12/161	0.486641	0.678098	0	0	1.04407	0.751966	TRPM2;HSPA8;DOK3;APAF1;FTH1;ANKRD44;AGL;TIMP2;HMGB1;APEH;AP2A2;CTSD
AP-2 Adaptor Complex (GO:0030122)	1/9	0.487826	0.678098	0	0	1.62035	1.16309	AP2A2
Golgi Cis Cisterna (GO:0000137)	1/9	0.487826	0.678098	0	0	1.62035	1.16309	NSG2
Golgi Cisterna Membrane (GO:0032580)	1/9	0.487826	0.678098	0	0	1.62035	1.16309	NSG2
cis-Golgi Network Membrane (GO:0033106)	1/9	0.487826	0.678098	0	0	1.62035	1.16309	TMEM165
Clathrin Coat of Endocytic Vesicle (GO:0030128)	1/9	0.487826	0.678098	0	0	1.62035	1.16309	AP2A2
Condensed Chromosome, Centromeric Region (GO:0000779)	1/9	0.487826	0.678098	0	0	1.62035	1.16309	CENPA
Low-Density Lipoprotein Particle (GO:0034362)	1/9	0.487826	0.678098	0	0	1.62035	1.16309	PLA2G7
Neurotransmitter Receptor Complex (GO:0098878)	1/9	0.487826	0.678098	0	0	1.62035	1.16309	GRIN3A
Serine-Type Endopeptidase Complex (GO:1905370)	1/9	0.487826	0.678098	0	0	1.62035	1.16309	IMMP2L
Sodium:Potassium-Exchanging ATPase Complex (GO:0005890)	1/9	0.487826	0.678098	0	0	1.62035	1.16309	ATP1B3
Specific Granule (GO:0042581)	11/148	0.494793	0.684941	0	0	1.04084	0.732353	TRPM2;ERP44;PGRMC1;PGAP1;RAB37;TIMP2;VAMP1;HPSE;KCNAB2;SCAMP1;CTSD
Cornified Envelope (GO:0001533)	3/37	0.500285	0.686867	0	0	1.14377	0.792152	KAZN;PKP4;KRT10
Vesicle Coat (GO:0030120)	3/37	0.500285	0.686867	0	0	1.14377	0.792152	DIPK2A;SEC24D;SEC31A
cullin-RING Ubiquitin Ligase Complex (GO:0031461)	14/191	0.504552	0.689898	0	0	1.02528	0.70138	KLHL29;ZYG11B;CUL7;ZER1;DMAC2;FEM1B;KLHL1;FBXO32;DCAF7;ANKRD9;KLHL7;ANAPC5;KCTD17;FBXL7
Azurophil Granule Membrane (GO:0035577)	4/52	0.516816	0.697291	0	0	1.08018	0.71299	MANBA;RAB37;NFAM1;VAMP1
Microbody Membrane (GO:0031903)	4/52	0.516816	0.697291	0	0	1.08018	0.71299	PEX5L;PEX3;HMGCR;PEX13
Peroxisomal Membrane (GO:0005778)	4/52	0.516816	0.697291	0	0	1.08018	0.71299	PEX5L;PEX3;HMGCR;PEX13
U12-type Spliceosomal Complex (GO:0005689)	2/24	0.521052	0.697291	0	0	1.17838	0.768193	SNRNP48;YBX1
TRAPPII Protein Complex (GO:1990071)	1/10	0.524529	0.697291	0	0	1.44025	0.929323	TRAPPC9
Amphisome (GO:0044753)	1/10	0.524529	0.697291	0	0	1.44025	0.929323	CHMP2A
Nuclear Inclusion Body (GO:0042405)	1/10	0.524529	0.697291	0	0	1.44025	0.929323	RAD18
Coated Vesicle (GO:0030135)	6/81	0.527256	0.698145	0	0	1.03692	0.663699	F8;NUMB;SNX9;SCAMP1;GAS7;SEC31A
Nuclear Membrane (GO:0031965)	16/223	0.534802	0.704504	0	0	1.00174	0.626946	SMAD1;CEMIP;OSBPL6;TNKS;OSBPL3;ENO1;PRICKLE1;APEH;ADRA1A;SMPD4;CCND2;CLMN;HABP4;TNRC18;EPHA3;SH3D19
Phagocytic Vesicle Membrane (GO:0030670)	3/39	0.536264	0.704504	0	0	1.08013	0.673059	ATP6V0B;SLC15A2;CALR
Cytoplasmic Stress Granule (GO:0010494)	6/82	0.539468	0.704639	0	0	1.02322	0.631506	RBFOX1;PRKAA2;HABP4;IGF2BP3;YBX1;LARP1B
Acrosomal Vesicle (GO:0001669)	5/68	0.542677	0.704639	0	0	1.02864	0.628747	CXADR;PRKCA;LYZL4;TCP11;ZPBP
Serine/Threonine Protein Kinase Complex (GO:1902554)	5/68	0.542677	0.704639	0	0	1.02864	0.628747	CCND2;ACVR1C;TANK;CDK14;TGFBR2
Spindle Microtubule (GO:0005876)	5/69	0.555894	0.719013	0	0	1.01252	0.594529	MTCL1;CCDC57;PRC1;CHMP2A;BBLN
Intracellular Vesicle (GO:0097708)	1/11	0.558605	0.719741	0	0	1.29616	0.75477	EGFR
Specific Granule Lumen (GO:0035580)	4/56	0.576362	0.739774	0	0	0.996896	0.54931	ERP44;TIMP2;HPSE;CTSD
COPI Vesicle Coat (GO:0030126)	1/12	0.590239	0.748978	0	0	1.17827	0.621216	DIPK2A
Early Phagosome (GO:0032009)	1/12	0.590239	0.748978	0	0	1.17827	0.621216	SYT7
Platelet Dense Granule Lumen (GO:0031089)	1/12	0.590239	0.748978	0	0	1.17827	0.621216	SGPP2
Cul3-RING Ubiquitin Ligase Complex (GO:0031463)	4/58	0.604518	0.762946	0	0	0.959882	0.483132	KLHL29;KLHL7;KLHL1;KCTD17
Condensed Nuclear Chromosome (GO:0000794)	2/28	0.605802	0.762946	0	0	0.9969	0.499648	SUV39H1;RGS12
Ribosome (GO:0005840)	3/44	0.619313	0.768772	0	0	0.948178	0.454315	DNAJC21;EIF2AK2;CALR
RISC Complex (GO:0016442)	1/13	0.619608	0.768772	0	0	1.08003	0.516976	AGO3
Clathrin Coat of Coated Pit (GO:0030132)	1/13	0.619608	0.768772	0	0	1.08003	0.516976	AP2A2
nBAF Complex (GO:0071565)	1/13	0.619608	0.768772	0	0	1.08003	0.516976	DPF2
Endoplasmic Reticulum Tubular Network (GO:0071782)	2/29	0.625125	0.772756	0	0	0.959932	0.450979	OSBPL8;REEP3
Autophagosome (GO:0005776)	5/75	0.630899	0.773937	0	0	0.925466	0.426279	VMP1;CHMP2A;PIP4K2A;ULK2;PRKD1
Azurophil Granule Lumen (GO:0035578)	5/75	0.630899	0.773937	0	0	0.925466	0.426279	PYCARD;DNAJC3;GALNS;ANKRD44;PADI2
Azurophil Granule (GO:0042582)	9/135	0.636977	0.773937	0	0	0.92528	0.417321	PYCARD;DNAJC3;GALNS;MANBA;RAB37;ANKRD44;NFAM1;PADI2;VAMP1
Transcription Factor TFIID Complex (GO:0005669)	2/30	0.643705	0.773937	0	0	0.925604	0.407742	TAF7L;GTF2F1
NADPH Oxidase Complex (GO:0043020)	1/14	0.646873	0.773937	0	0	0.996902	0.434257	NCOA3
RNA Polymerase II, Core Complex (GO:0005665)	1/14	0.646873	0.773937	0	0	0.996902	0.434257	POLR2A
Secondary Lysosome (GO:0005767)	1/14	0.646873	0.773937	0	0	0.996902	0.434257	FTH1
Triglyceride-Rich Plasma Lipoprotein Particle (GO:0034385)	1/14	0.646873	0.773937	0	0	0.996902	0.434257	PCYOX1
Very-Low-Density Lipoprotein Particle (GO:0034361)	1/14	0.646873	0.773937	0	0	0.996902	0.434257	PCYOX1
Endoplasmic reticulum-Golgi Intermediate Compartment Membrane (GO:0033116)	3/47	0.664023	0.788703	0	0	0.883403	0.361699	GRIA1;F8;CALR
Tertiary Granule Membrane (GO:0070821)	4/63	0.669697	0.788703	0	0	0.878326	0.352147	TRPM2;FRMPD3;VAMP1;KCNAB2
COPI-coated Vesicle Membrane (GO:0030663)	1/15	0.672184	0.788703	0	0	0.925651	0.367689	DIPK2A
Acetylcholine-Gated Channel Complex (GO:0005892)	1/15	0.672184	0.788703	0	0	0.925651	0.367689	CHRNA5
Proton-Transporting V-type ATPase Complex (GO:0033176)	1/15	0.672184	0.788703	0	0	0.925651	0.367689	ATP6V0B
Spindle (GO:0005819)	14/214	0.676556	0.788703	0	0	0.906371	0.354155	EPB41;MTCL1;CCDC57;TRAT1;CDC7;ARHGAP6;TUBB2B;TUBB2A;KIFC1;PRC1;ALPK3;ANAPC5;PKP4;CCDC66
Ficolin-1-Rich Granule Membrane (GO:0101003)	3/48	0.678049	0.788703	0	0	0.86373	0.33559	TRPM2;DOK3;AP2A2
Tertiary Granule Lumen (GO:1904724)	3/48	0.678049	0.788703	0	0	0.86373	0.33559	FTH1;TIMP2;CTSD
Endoribonuclease Complex (GO:1902555)	1/16	0.695683	0.800872	0	0	0.863899	0.313476	AGO3
High-Density Lipoprotein Particle (GO:0034364)	1/16	0.695683	0.800872	0	0	0.863899	0.313476	PLA2G7
Myosin Filament (GO:0032982)	1/16	0.695683	0.800872	0	0	0.863899	0.313476	MYH14
Tertiary Granule (GO:0070820)	9/143	0.703658	0.807279	0	0	0.869705	0.305669	TRPM2;DOK3;FRMPD3;FTH1;TIMP2;VAMP1;KCNAB2;AP2A2;CTSD
U5 snRNP (GO:0005682)	1/17	0.717498	0.814786	0	0	0.809867	0.268864	SNRPN
Connexin Complex (GO:0005922)	1/17	0.717498	0.814786	0	0	0.809867	0.268864	GJC3
Kinetochore Microtubule (GO:0005828)	1/17	0.717498	0.814786	0	0	0.809867	0.268864	CHMP2A
Germ Plasm (GO:0060293)	1/18	0.73775	0.834953	0	0	0.762191	0.231821	MOV10
Mitotic Spindle (GO:0072686)	9/148	0.741114	0.835937	0	0	0.838219	0.251131	TUBB2B;TUBB2A;EPB41;KIFC1;TRAT1;ALPK3;PKP4;CDC7;ARHGAP6
Clathrin Adaptor Complex (GO:0030131)	1/20	0.774005	0.867196	0	0	0.681895	0.174686	AP2A2
Cytoplasmic Side of Endoplasmic Reticulum Membrane (GO:0098554)	1/20	0.774005	0.867196	0	0	0.681895	0.174686	SPPL2B
P-body (GO:0000932)	4/74	0.785691	0.874848	0	0	0.739913	0.178461	MOV10;CNOT3;IGF2BP3;PNRC1
GABA-ergic Synapse (GO:0098982)	1/21	0.790208	0.874848	0	0	0.64777	0.152523	ATP2B4
Golgi-associated Vesicle Membrane (GO:0030660)	1/21	0.790208	0.874848	0	0	0.64777	0.152523	SPPL2B
Ciliary Membrane (GO:0060170)	2/40	0.791281	0.874848	0	0	0.681698	0.159587	BBS9;BBS7
SCF Ubiquitin Ligase Complex (GO:0019005)	3/58	0.794833	0.875885	0	0	0.70635	0.162195	DMAC2;FBXO32;FBXL7
Gap Junction (GO:0005921)	1/22	0.80525	0.884455	0	0	0.616894	0.13362	GJC3
H4/H2A Histone Acetyltransferase Complex (GO:0043189)	1/23	0.819215	0.888145	0	0	0.588825	0.117417	MRGBP
NuA4 Histone Acetyltransferase Complex (GO:0035267)	1/23	0.819215	0.888145	0	0	0.588825	0.117417	MRGBP
U2 snRNP (GO:0005686)	1/23	0.819215	0.888145	0	0	0.588825	0.117417	SNRPN
Vacuolar Proton-Transporting V-type ATPase Complex (GO:0016471)	1/23	0.819215	0.888145	0	0	0.588825	0.117417	ATP6V0B
P Granule (GO:0043186)	1/24	0.832178	0.897624	0	0	0.563197	0.103464	MOV10
Cyclin-Dependent Protein Kinase Holoenzyme Complex (GO:0000307)	2/44	0.833316	0.897624	0	0	0.616656	0.112442	CCND2;CDK14
Golgi-associated Vesicle (GO:0005798)	2/45	0.842556	0.904668	0	0	0.602287	0.10318	SPPL2B;MAP6D1
Nuclear Inner Membrane (GO:0005637)	1/27	0.865756	0.92509	0	0	0.498141	0.0718081	SMAD1
Microbody Lumen (GO:0031907)	2/49	0.875035	0.92509	0	0	0.550923	0.0735433	CROT;IDE
Peroxisomal Matrix (GO:0005782)	2/49	0.875035	0.92509	0	0	0.550923	0.0735433	CROT;IDE
SWI/SNF Complex (GO:0016514)	1/28	0.875384	0.92509	0	0	0.479669	0.0638404	DPF2
Protein Serine/Threonine Phosphatase Complex (GO:0008287)	1/28	0.875384	0.92509	0	0	0.479669	0.0638404	IER5
Cell Projection Membrane (GO:0031253)	5/105	0.879366	0.925774	0	0	0.646894	0.0831609	LIMA1;GAP43;BBS9;BBS7;UTRN
MLL1 Complex (GO:0071339)	1/29	0.884322	0.925774	0	0	0.462515	0.056859	LAS1L
Myofibril (GO:0030016)	1/29	0.884322	0.925774	0	0	0.462515	0.056859	MYBPC1
Cul4-RING E3 Ubiquitin Ligase Complex (GO:0080008)	1/30	0.892619	0.928656	0	0	0.446545	0.0507256	DCAF7
MLL1/2 Complex (GO:0044665)	1/30	0.892619	0.928656	0	0	0.446545	0.0507256	LAS1L
Spliceosomal snRNP Complex (GO:0097525)	2/56	0.917414	0.951497	0	0	0.479346	0.041318	SNRPN;LUC7L2
U4/U6 X U5 tri-snRNP Complex (GO:0046540)	1/35	0.92599	0.951555	0	0	0.380786	0.0292792	SNRPN
Keratin Filament (GO:0045095)	1/35	0.92599	0.951555	0	0	0.380786	0.0292792	KRT10
Spliceosomal tri-snRNP Complex (GO:0097526)	1/35	0.92599	0.951555	0	0	0.380786	0.0292792	SNRPN
Brush Border Membrane (GO:0031526)	1/39	0.945052	0.968173	0	0	0.340638	0.0192512	LIMA1
U2-type Spliceosomal Complex (GO:0005684)	3/86	0.951076	0.971373	0	0	0.467435	0.0234472	SNRPN;CWC27;LUC7L2
Chromosome (GO:0005694)	7/166	0.95753	0.974993	0	0	0.568686	0.02468	L3MBTL1;UVSSA;ESRRB;MEI4;HMGB1;ETV4;GNL3
U2-type Precatalytic Spliceosome (GO:0071005)	1/46	0.967374	0.981435	0	0	0.287553	0.00953803	CWC27
Precatalytic Spliceosome (GO:0071011)	1/47	0.969716	0.981435	0	0	0.281289	0.00865014	CWC27
Large Ribosomal Subunit (GO:0015934)	1/50	0.975781	0.984598	0	0	0.264029	0.0064733	RBM3
Microvillus (GO:0005902)	1/57	0.985623	0.991543	0	0	0.230948	0.00334445	MYO1D
Nuclear Chromosome (GO:0000228)	2/89	0.98956	0.992523	0	0	0.297055	0.00311749	SUV39H1;RGS12
Small-Subunit Processome (GO:0032040)	1/69	0.994121	0.994121	0	0	0.190083	0.00112077	XRCC5

### Sheet: CTX_Gluta BP
Term	Overlap	P-value	Adjusted P-value	Old P-value	Old Adjusted P-value	Odds Ratio	Combined Score	Genes
Axon Guidance (GO:0007411)	73/147	2.05603e-15	1.00746e-11	0	0	3.90402	132.026	EPHB6;CYFIP1;SEMA5B;PTPRU;ROBO3;PTPRM;PTPRJ;MYPN;ALCAM;RPS6KA5;DPYSL5;BSG;EMB;EPHB2;EPHB1;NEO1;SCN1B;EPHB3;EPHA5;EPHA4;SEMA6C;LYPLA2;PLEKHG4;SEMA6A;UNC5B;DCC;SEMA6D;NCOA3;WNT5A;UNC5C;UNC5D;ENAH;GAP43;KIFC2;PALLD;DSCAML1;EPHA3;NOTCH3;SEMA7A;EPHA10;SEMA3C;ARHGEF25;SEMA3D;SEMA3A;NRXN3;NTN4;NEXN;SEMA3E;SEMA3F;EFNA5;NTN1;IGSF9;EFNB3;CHN1;SLIT3;SLIT2;PLXNA3;CNTN5;SEMA4D;BDNF;RYK;SEMA4B;SEMA4G;L1CAM;PTK2;VEGFA;KLF7;CXCL12;VANGL2;GDNF;CNTN2;CDK5R2;CDK5R1
Neuron Projection Guidance (GO:0097485)	63/129	4.42956e-13	1.08524e-09	0	0	3.77096	107.266	EPHB6;CYFIP1;SEMA5B;PTPRU;ROBO3;PTPRJ;MYPN;RPS6KA5;DPYSL5;BSG;EMB;EPHB2;EPHB1;NEO1;SCN1B;EPHB3;EPHA5;EPHA4;SEMA6C;LYPLA2;PLEKHG4;SEMA6A;DCC;SEMA6D;WNT5A;UNC5C;UNC5D;ENAH;KIFC2;PALLD;DSCAML1;EPHA3;NOTCH3;SEMA7A;EPHA10;SEMA3C;ARHGEF25;SEMA3D;SEMA3A;NRXN3;NTN4;NEXN;SEMA3E;SEMA3F;EFNA5;IGSF9;EFNB3;SLIT3;SLIT2;PLXNA3;CNTN5;SEMA4D;BDNF;RYK;SEMA4B;SEMA4G;L1CAM;PTK2;KLF7;CXCL12;CNTN2;CDK5R2;CDK5R1
Axonogenesis (GO:0007409)	81/191	3.28603e-12	5.36717e-09	0	0	2.91345	77.0356	EPHB6;CYFIP1;PTPRU;ROBO3;SEMA5B;PTPRJ;MYPN;RPS6KA5;DPYSL5;BSG;EMB;EPHB2;EPHB1;NEFH;NEO1;SCN1B;EPHB3;EPHA5;EPHA4;LYPLA2;SEMA6C;PLEKHG4;SEMA6A;DCC;APLP2;SEMA6D;WNT5A;UNC5C;UNC5D;ENAH;KIFC2;PALLD;PARD3;ADGRB1;S100A6;ULK2;DSCAML1;EPHA3;NLGN3;NOTCH3;SEMA7A;EPHA10;SEMA3C;ARHGEF25;SEMA3D;SEMA3A;NRXN3;NTN4;NEXN;SEMA3E;SEMA3F;EFNA5;IGSF9;EFNB3;SLITRK2;SLITRK1;SLITRK4;SLITRK3;TRIM46;SLITRK5;SLIT3;SLIT2;PLXNA3;NTNG2;AUTS2;CNTN5;SEMA4D;RYK;BDNF;SEMA4B;SEMA4G;L1CAM;BAIAP2;S100B;PTK2;KLF7;CXCL12;CNTN2;CDK5R2;METAP1;CDK5R1
Cell Surface Receptor Protein Tyrosine Kinase Signaling Pathway (GO:0007169)	106/282	1.56271e-11	1.91433e-08	0	0	2.38734	59.4017	EPHB6;CSF1;IRS1;CLSTN1;IRS2;RORA;IGF1R;FGF5;UBASH3B;FGF9;GRB14;AKT2;STMN1;GRB10;EPHB2;SH2D6;EPHB1;ROS1;PDK2;EPHB3;EPHA5;EPHA4;TIAM1;DOK3;COL4A2;MAPKAPK2;TYRO3;PRKD2;PHIP;EPHA3;GPLD1;NGEF;CHRNA3;SHC2;EPHA10;ARHGEF28;PDGFB;ADRB2;EFNA5;FOXO1;EFNB3;FLRT2;FLRT3;FLRT1;PDGFC;NUS1;XBP1;YES1;BDNF;CAV2;EIF2AK3;PTK2;FGF17;FIBP;GDNF;FGF18;FGF12;DDR1;TRIM71;GSK3A;PTPRJ;IDE;PTPRG;SIPA1L1;CASP3;BLNK;JAK2;NCK1;GFRA1;GFRA2;SLC39A14;MTSS1;VAV2;HCK;PIK3CA;KIT;PXDN;RAPGEF2;LCP2;HAP1;PLCB1;NEDD9;ERBB4;CHN1;NTF3;MAPK1;ALKAL1;ANGPT2;CHURC1;ANGPT1;GALNT3;RYK;SORT1;TIE1;STAT3;VEGFC;VEGFD;BAIAP2;SULF2;VEGFA;MYO1E;CLNK;PKN1;TEK;PTPN2;CDK5R1
Protein Modification Process (GO:0036211)	170/522	2.53478e-11	2.48408e-08	0	0	1.92286	46.9146	CHRM3;CLSTN1;UBE2D3;TESK2;F13A1;PLOD2;MYLK3;MYLK;RPS6KA5;AKT2;NEK1;MACROD2;MAP3K9;NEK3;SEPHS1;ROS1;TGM2;PRKCG;CDKL3;CSNK1G3;DAPK1;PRKCB;DAPK2;IGFBP3;FBXO2;PRKCD;ATG10;ALG2;ADAM10;PRKCA;VRK1;CSNK1D;VRK2;CSNK1E;PHKA2;CDC25B;ILF3;MAPKAPK2;BTK;PRKD2;ALPK3;ERG;TRIB1;TRIB2;CSNK1G2;CDKL1;PDGFB;PIK3R4;DAPP1;NLK;NUAK1;STK36;FUT9;ST3GAL4;MAP3K20;ST8SIA4;ST3GAL5;MAP3K21;ST8SIA5;STK38L;ST8SIA6;RCE1;ST3GAL1;MARK1;CDK17;PRRT1;FN3K;SRPK2;PLK3;NUS1;YES1;UBE2I;ST8SIA2;NEK7;EIF2AK3;FN1;OGA;EIF2AK2;ABCA7;EIF2AK4;CLK3;SRPK1;SSH1;CDK9;PTPRE;MSRA;PPP5C;PTPRB;STK25;WNK1;STK26;OSTC;UBA3;CPE;ATM;STT3B;MAP3K13;CDK16;PTPRU;ST6GALNAC1;PTPRS;LRRK2;PTPRM;NAGPA;PHEX;IKBKB;DUSP11;GMPPB;PPP3CA;PPP3CC;FASTK;SENP8;TLK1;JAK2;MAP4K1;DUSP5;MAP4K2;MANBA;PPP1R12A;SYK;STRADA;FN3KRP;BAZ1B;HCK;ZAP70;PPM1B;CREB1;SDHAF2;CTDSP2;B3GNT5;PICK1;SGK3;SGK1;PRKAA1;CAMK2A;PPM1D;TTL;CAMKK2;MAPK9;PTPRZ1;MKNK1;GCNT2;MAPK1;MAPK6;LCMT1;MAPK4;MAP4K4;MAPK3;ATE1;CSNK1A1;RYK;KRT10;HIPK1;CDC42BPA;PTPN13;PTPN14;CAMK4;QPCT;MGAT4B;NEK10;PTPN9;COQ8B;PKN1;CAMK1;PTPN4;PTPN5;METAP1;METAP2;PTPN3;NEK11
Plasma Membrane Bounded Cell Projection Assembly (GO:0120031)	99/262	5.12434e-11	4.18488e-08	0	0	2.40552	56.9973	CYFIP1;AVIL;CEP19;CCDC28B;MYLK;TBC1D31;TEKT1;NEK1;TRAPPC14;VSTM5;ACTN2;CEP131;ARMC9;RFX3;RAB34;SPATA13;FSCN1;ALPK3;CEP20;CCNO;VCL;PLA2G3;STK36;BBS2;CARMIL1;CFAP70;CCDC15;PARVA;BBIP1;PARVB;IFT20;CCDC88A;IFT22;EHD4;TMEM17;TMEM237;STK26;CEP83;FXYD5;DZIP1;SPAG16;ITGB1;PTPRU;SPEF1;CEP164;SNX10;RPGR;IFT52;TCTN2;TMEM107;CFAP47;BBS9;BBS7;CEP290;OFD1;MKKS;IFT140;ANO6;EMP2;WDR35;KIF27;MTSS1;RAP2A;CFAP221;KIT;RAPGEF2;CDH13;IFT46;ARHGEF6;MACIR;DNAH5;ASAP1;PRICKLE1;NTN1;FGD1;FGD4;ABLIM2;ABLIM3;ERICH3;MICALL1;FLNA;POC1B;DISC1;CFAP20;MAP4K4;DMTN;SCLT1;FOXJ1;TTC39C;SEPTIN7;WDR11;ATAT1;FMNL3;P2RX7;TTC8;GOLPH3;TTLL3;CCDC65;CCDC66
Regulation of Cell Migration (GO:0030334)	148/448	1.5739e-10	1.10173e-07	0	0	1.96023	44.2469	SEMA5B;SERPINE2;CSF1;PLXND1;ZMYND8;CLSTN1;RORA;ADARB1;LDLRAD4;CLDN1;MYLK;IGF1R;FGF5;FGF9;BMPER;PLAU;AKT2;DPYSL3;ENPP2;CPNE3;PLXNC1;EPHB2;ARID2;WASHC1;SEMA6C;EPHA4;IGFBP5;WNT5B;LMO4;ANKRD44;SEMA6D;MAGI2;ADAM10;PRKCA;VRK1;SRCIN1;TIAM1;FRMD5;SFRP1;SPATA13;VCL;FBN2;CEMIP;SEMA7A;PDGFB;TWIST2;THY1;FOXO3;RTN4;CORO1C;PODXL;PDGFC;PLXNA2;DRD1;SRGAP1;SCAI;PLXNA3;CARMIL1;NTNG2;HSPA8;XBP1;TCAF1;ACE;JAG1;UBE2I;HSPA5;RCC2;CAV1;RDX;TMEM196;PTK2;FGF17;DAB2;BMP2;CXCL12;STK26;DLG5;TRIP6;FGF18;ATM;AMOTL1;OGT;EZH2;ITGB1;ACVRL1;PTPRU;MCTP1;TRADD;PTPRJ;CX3CL1;ROBO1;PPP3CA;PHACTR1;DUSP3;SPHK1;TNNC1;EMP2;F3;DUSP22;TGFBR3;RAP2A;NAV3;KIT;RHOJ;NUMB;PECAM1;CDH13;SGK3;SINHCAF;SGK1;SEMA3C;SEMA3D;SEMA3A;CAMK2A;NEDD9;NEXN;PRR5L;SEMA3E;SEMA3F;NKD1;ERBB4;NTF3;GCNT2;FLNA;CCL19;SLIT2;RFFL;SASH1;MAP4K4;CCL25;CHGA;YTHDF3;SEMA4D;SEMA4B;STAT3;LAMB1;SEMA4G;SOD2;SORL1;MAPK15;VEGFA;MYO1E;KIF26A;DLC1;SPRY2;PKN1;RECK;TRIM32
Inorganic Cation Transmembrane Transport (GO:0098662)	106/293	2.14364e-10	1.31298e-07	0	0	2.24551	49.9927	KCNG1;KCNG3;SLC4A4;SCN9A;SLC39A6;SLC39A8;SLC39A7;SLC12A6;SLC39A2;SCN1B;SCN1A;KCNH1;SLC39A3;KCNH4;KCNH5;KCNK10;SCARA5;KCNH7;KCNK12;SLC6A15;SLC30A5;KCNK13;SLC30A4;SLC6A11;ATP1B3;CACNB1;SLC9A3;SCNN1A;KCNQ5;PRKD2;KCNE1;KCNE2;MINDY4;SLC41A2;HPN;CACNA1A;SLC1A3;SLC30A10;LRRC55;NALCN;CACNA1H;TRPM1;GRIN2A;KCNV2;KCNN3;SCN3B;ASIC2;ATP6V0A1;TRPM4;TRPV2;TRPV1;SLC6A6;SLC6A8;TRPV6;KCNC2;SLC40A1;ATP2A2;SLC6A1;RYR3;KCNT1;KCNT2;ITGAV;SCN5A;SLC36A1;TRPC7;ATP6V0B;TRPC6;KCND2;KCND3;ABCC8;TRPC4;ATP6AP2;SLC39A11;SLC39A10;ANO6;SLC39A14;TMEM175;ATP6V1B2;SCN4B;SLC24A4;KCNA1;KCNA2;ATP1A4;KCNA4;ATP1A3;ATP2C2;PKD1L3;TMEM165;KCNJ3;SLC12A4;KCNJ11;TRPA1;KCNB1;ATP2B4;KCNJ16;TPCN2;P2RX7;P2RX6;P2RX4;KCNS1;KCNS2;KCNS3;KCNK1;KCNK2;HCN2;HCN1
Monoatomic Cation Transmembrane Transport (GO:0098655)	106/294	2.6877e-10	1.4633e-07	0	0	2.23344	49.2188	KCNG1;KCNG3;SLC4A4;SCN9A;SLC39A6;SLC39A8;SLC39A7;SLC12A6;SLC39A2;SCN1B;SCN1A;KCNH1;SLC39A3;KCNH4;KCNH5;KCNK10;SCARA5;KCNH7;KCNK12;SLC6A15;SLC30A5;KCNK13;SLC30A4;SLC6A11;ATP1B3;CACNB1;SLC9A3;SCNN1A;KCNQ5;PRKD2;KCNE1;KCNE2;SLC41A2;HPN;CACNA1A;SLC1A3;SLC30A10;LRRC55;NALCN;TRPM1;GRIN2A;KCNV2;KCNN3;SCN3B;ASIC2;ATP6V0A1;TRPM4;TRPV2;TRPV1;GRIN2D;SLC6A6;GRIN3A;SLC6A8;TRPV6;KCNC2;SLC40A1;ATP2A2;SLC6A1;RYR3;KCNT1;KCNT2;ITGAV;SCN5A;SLC36A1;TRPC7;ATP6V0B;TRPC6;KCND2;KCND3;ABCC8;TRPC4;ATP6AP2;SLC39A11;SLC39A10;ANO6;SLC39A14;TMEM175;ATP6V1B2;SCN4B;SLC24A4;KCNA1;KCNA2;ATP1A4;KCNA4;ATP1A3;ATP2C2;PKD1L3;TMEM165;KCNJ3;SLC12A4;KCNJ11;TRPA1;KCNB1;ATP2B4;KCNJ16;TPCN2;P2RX7;P2RX6;P2RX4;KCNS1;KCNS2;KCNS3;KCNK1;KCNK2;HCN2;HCN1
Phosphorylation (GO:0016310)	101/289	4.79882e-09	2.35142e-06	0	0	2.12572	40.718	DGKG;PANK2;DGKB;CLSTN1;TESK2;MYLK3;MYLK;RPS6KA5;NEK1;MAP3K9;NEK3;EPHB2;ROS1;PRKCG;DAPK1;PRKCB;DAPK2;IGFBP3;PRKCD;ADAM10;CSNK1D;PRKCA;VRK1;CSNK1E;VRK2;CDC25B;ILF3;MAPKAPK2;BTK;ALPK3;PRKD2;ERG;TRIB1;TRIB2;CSNK1G2;DGKI;CDKL1;PDGFB;PIK3R4;NLK;NUAK1;FGGY;STK36;MAP3K20;STK38L;MAP3K21;MARK1;CDK17;PRRT1;SRPK2;PLK3;NEK7;EIF2AK3;EIF2AK2;EIF2AK4;CLK3;SRPK1;CDK9;WNK1;STK25;TOLLIP;STK26;ATM;MAP3K13;CDK16;LRRK2;LIMD1;IKBKB;FASTK;TLK1;MAP4K1;MAP4K2;SYK;STRADA;HCK;ZAP70;CREB1;PICK1;SGK3;SGK1;PRKAA1;CAMK2A;CAMKK2;MAPK9;MKNK1;MAPK1;MAPK6;MAPK4;MAP4K4;MAPK3;CSNK1A1;RYK;STAT3;HIPK1;CDC42BPA;CAMK4;NEK10;COQ8B;CAMK1;PKN1;NEK11
Nervous System Development (GO:0007399)	148/469	5.38798e-09	2.4001e-06	0	0	1.82981	34.838	CHRM2;CNTFR;CHRM3;SH3GL3;PLXND1;MYT1L;GDA;ZMYND8;MSI2;CYP46A1;RAPGEFL1;FGF5;RPS6KA3;EDNRB;DPYSL4;FGF9;DPYSL5;ADORA1;DPF2;EP300;SOX8;PLXNC1;EPHB2;EPHB1;CDON;KIRREL3;MBNL1;RBFOX1;SRRM4;SEMA6A;RBFOX3;APLP2;TMOD2;SOX11;MYT1;POU3F2;POU3F3;ADGRB1;TYRO3;PRKD2;CHRNA3;LPAR1;WDR62;EFNA5;DHX30;EFNB3;BTBD1;MOBP;FLRT3;PDGFC;DVL1;PLXNA2;ST8SIA4;DRD1;NPTX1;WNT2;GPM6B;PLXNA3;STIL;JAG1;BDNF;ZBTB16;ST8SIA2;FN1;NR2F1;POU6F2;CRIM1;NR2F2;L1CAM;PTPRD;FGF17;SDK1;DLG1;GJB1;GDNF;FGF18;PCDHB5;CSPG5;DCHS1;FAT4;SERPINI1;FGF12;SDK2;TRIM71;TENM1;NRSN2;COX7B;NCAN;CHD7;GRIK1;VLDLR;HAPLN4;HAPLN1;NRGN;ROBO1;HAPLN2;CYP26B1;DNER;ENC1;CHST8;EMX1;ADGRV1;APAF1;GFRA1;NAV1;GFRA2;TGFBR2;VCAN;ZEB1;ADGRF1;NAV3;IL1RAPL2;B3GNT5;HAP1;DSCAML1;HDAC4;NLGN3;PRKN;PLPPR1;NTN5;SPG7;ASCL1;CLN5;RXRB;PTPRZ1;SLITRK1;ERBB4;NTF3;IGF2BP3;IGF2BP2;RXRG;HES5;MARCKSL1;MPP3;MOG;RYK;STAT3;LSAMP;CABLES1;S100B;GRHL2;VEGFA;NELL1;MARCKS;ATXN10;ERCC6;MDGA1;ADGRL3
Potassium Ion Transport (GO:0006813)	53/125	1.73364e-08	7.07901e-06	0	0	2.90065	51.8359	KCNG1;KCNG3;KCNK9;KCNC2;KCNT1;KCNT2;CHORDC1;SLC12A6;KCNH1;KCNH4;KCNH5;KCNK10;KCND2;KCNH7;ABCC8;KCND3;KCNK12;KCNK13;ATP1B3;KCNAB3;TMEM175;SLC9A3;KCNQ5;PRKD2;KCNE1;SLC24A4;KCNE2;MINDY4;KCNA1;HPN;KCNA2;ATP1A4;SLC1A3;KCNA4;LRRC55;NALCN;KCNV2;SLC17A7;KCNN3;KCNJ3;KCNJ6;SLC12A4;KCNJ11;KCNB1;KCNJ12;KCNJ16;KCNS1;KCNS2;KCNS3;KCNK1;KCNK2;HCN2;HCN1
Modulation of Chemical Synaptic Transmission (GO:0050804)	49/113	2.48333e-08	8.69578e-06	0	0	3.01564	52.8071	ITGB1;MCTP1;CLSTN2;CLSTN3;LRRK2;CLSTN1;DYSF;LRRC4;GRIK4;GRIK1;GRM1;GRM3;RIMS1;PPP3CA;GRM4;GRM7;GRM8;DLGAP3;DLGAP2;USP46;SLC38A1;GRID2;UNC13A;ARC;CNTNAP4;GRIA1;CX3CR1;NLGN3;GRIA2;CAMK2A;CACNA1B;CACNA1A;CPLX2;CPLX1;CPLX3;FXR1;NTF3;OTOF;LRRC4C;GRIA3;GRIA4;HOMER1;SYT1;BDNF;PLCL2;SNCAIP;BAIAP3;GRIN3A;KCNK2
Positive Regulation of Synapse Assembly (GO:0051965)	22/34	2.48451e-08	8.69578e-06	0	0	7.19931	126.064	NLGN3;GRID2;AMIGO3;CLSTN2;SEMA4D;CLSTN3;BDNF;AMIGO1;CLSTN1;IL1RAP;PTPRD;SLITRK2;SLITRK1;SLITRK4;DLG5;SLITRK3;SYNDIG1;SLITRK5;EPHB2;EPHB1;VSTM5;EPHB3
Cell-Cell Adhesion via Plasma-Membrane Adhesion Molecules (GO:0098742)	63/162	4.47829e-08	1.46291e-05	0	0	2.50934	42.4616	ITGB1;ROBO3;PTPRS;LRRC4;PTPRM;CDH9;CLDN1;CDH8;MYPN;ROBO1;CDH6;TRO;CDH4;ALCAM;MMP24;BSG;HMCN1;EMB;KIRREL3;GRID2;UNC5D;TGFBR2;CLDN11;PALLD;CLDN12;CDH12;PECAM1;CDH13;DSG2;DSCAML1;CDH18;CDH19;CRB1;AMIGO3;AMIGO1;NEXN;IGSF9;IGSF21;SLITRK2;CDH20;FLRT3;SLITRK1;SLITRK3;CDH24;SLITRK5;GPC4;LRRC4C;NTNG2;CADM3;CADM1;CADM2;L1CAM;IGSF11;PTPRD;SDK1;CNTN2;PCDHB5;DCHS1;FAT4;NECTIN3;SDK2;NECTIN2;ADGRL3
Protein Phosphorylation (GO:0006468)	116/361	8.0491e-08	2.46504e-05	0	0	1.87367	30.6066	CLSTN1;TESK2;MYLK3;MYLK;IGF1R;RPS6KA5;EFEMP1;NEK1;MAP3K9;NEK3;EPHB2;EPHB1;ROS1;EPHB3;PRKCG;EPHA4;DAPK1;PRKCB;DAPK2;IGFBP3;PRKCD;ADAM10;CSNK1D;PRKCA;VRK1;CSNK1E;VRK2;CDC25B;ILF3;MAPKAPK2;BTK;TYRO3;ULK2;ALPK3;PRKD2;ERG;TRIB1;TRIB2;EPHA3;CSNK1G2;CDKL1;PDGFB;PIK3R4;NLK;NUAK1;STK33;IRAK1;STK36;MAP3K20;STK38L;MAP3K21;MARK1;CDK17;PRRT1;SRPK2;PLK3;EIF2AK1;NEK7;EIF2AK3;EIF2AK2;EIF2AK4;PTK2;CLK3;SRPK1;CDK9;GDNF;WNK1;STK25;STK26;CDK10;ATM;MAP3K13;CDK16;DDR1;LRRK2;IKBKB;FASTK;TLK1;JAK2;HTATIP2;MAP4K1;MAP4K2;SYK;STRADA;HCK;ZAP70;CREB1;KIT;PICK1;SGK3;TOP1;SGK1;PRKAA1;CAMK2A;CAMKK2;MAPK9;ERBB4;MKNK1;MAPK1;MAPK6;MAPK4;MAP4K4;MAPK3;CSNK1A1;RYK;HIPK1;CDC42BPA;MAPK15;MAPK12;CAMK4;NEK10;COQ8B;CAMK1;PKN1;CDK5R1;NEK11
Actin Filament Organization (GO:0007015)	60/155	1.1238e-07	3.23918e-05	0	0	2.48938	39.8335	HIP1;WIPF1;AVIL;INPPL1;PPP1R9A;ARHGAP6;RND3;EPS8;BAIAP2L2;SAMD14;BAIAP2L1;DPYSL3;CGNL1;PLS1;TMOD1;CAP1;GAS2L3;NCOA3;TMOD2;SHROOM2;COBL;EMP2;TLE6;ENAH;RHOJ;ELMO1;CDC42EP2;ELMO2;TAGLN2;RHOU;ARHGEF2;CLRN1;FLII;CNN3;CORO1C;RHOBTB2;SH3BP1;KASH5;FLNA;XIRP2;VILL;GAS2L1;ZBED3;CARMIL1;SVIL;MARCKSL1;NEBL;HIP1R;MYO5A;NEB;BAIAP2;MYO19;MYO1E;DLG1;MARCKS;MYO1B;MYO5B;MYO5C;CORO6;SPIRE2
Potassium Ion Transmembrane Transport (GO:0071805)	52/130	2.28609e-07	6.22326e-05	0	0	2.62554	40.1478	KCNG1;KCNG3;KCNK9;KCNC2;KCNT1;KCNT2;SLC12A6;SLC12A8;KCNH1;KCNH4;KCNH5;KCNK10;KCND2;KCNH7;ABCC8;KCND3;KCNK12;KCNK13;ATP1B3;TMEM175;SLC9A3;KCNQ5;PRKD2;KCNE1;SLC24A4;KCNE2;KCNA1;HPN;KCNA2;ATP1A4;SLC1A3;ATP1A3;KCNA4;LRRC55;NALCN;KCNV2;KCNN3;KCNJ3;KCNJ6;SLC12A4;KCNIP1;KCNJ11;KCNB1;KCNJ12;KCNJ16;KCNS1;KCNS2;KCNS3;KCNK1;KCNK2;HCN2;HCN1
Negative Regulation of Insulin Secretion (GO:0046676)	14/18	2.74302e-07	7.0741e-05	0	0	13.7262	207.39	CHGA;PRKN;MIDN;KCNJ11;IRS1;KCNB1;BMP8A;SIRT4;INHBB;FOXO1;KLF7;PSMD9;SFRP1;CCN3
Chemical Synaptic Transmission (GO:0007268)	85/252	4.41449e-07	0.000106649	0	0	2.00916	29.4004	CHRM2;GABRB2;CHRM3;GRIK4;GRIK1;HTR4;SLC6A1;HAPLN4;GRM1;GRM3;RPS6KA3;NPPC;GPR176;HTR7;GRM4;GRM7;RPS6KA2;KIF1B;SLC12A6;DLGAP2;GRID2;UNC13A;CHRNB3;KCND2;NPY5R;KCND3;GABRG3;SYN2;GABRG2;GABRG1;CACNB1;CD200R1;CACNB4;FCHSD2;HAP1;GRIA1;NLGN3;NAPB;GRIA2;CHRNA3;CHRNA5;CACNA1B;SLC1A2;CACNA1A;SLC1A3;LIN7A;SLC1A6;CPLX1;GRIN2A;PTCHD1;HRH2;DVL1;CHRNA10;SLC17A6;MAPK1;SLC17A7;SLC17A8;NPTX1;GABRD;NTSR1;GRIA3;GRIA4;SNCA;SYT5;MPP3;SLC12A4;DTNA;HOMER1;SYT1;KCNIP1;GABRA5;GABRA4;STAC3;OPRK1;SYT9;GRIN2D;HCRTR1;DLG1;GRIN3A;PLP1;PCDHB5;PDE7B;CNIH3;CBLN2;SCN2B
Positive Regulation of Cell Junction Assembly (GO:1901890)	31/64	4.69906e-07	0.000106649	0	0	3.69186	53.7931	ACVRL1;NLGN3;CLSTN2;AMIGO3;CLSTN3;AMIGO1;CLSTN1;PTPRJ;IL1RAP;THY1;SLITRK2;SLITRK1;SLITRK4;NPHP1;SLITRK3;FLOT1;SYNDIG1;SLITRK5;EPHB2;EPHB1;EPHB3;MAP4K4;GRID2;BDNF;CAV1;TSC1;VEGFA;PTPRD;SFRP1;DLG5;TEK
Negative Regulation of Intracellular Signal Transduction (GO:1902532)	92/279	4.78831e-07	0.000106649	0	0	1.94287	28.2725	DGKG;GSK3A;USP32;CTNND1;RTKN2;WWC2;OTUD7B;PTPRJ;RORA;LDLRAD4;ARRB2;NOC2L;LIMD1;DUSP16;HERPUD1;IGF1R;PREX2;PYCARD;PREX1;FLCN;SPRED2;CYP26B1;SPRED1;PP2D1;NKIRAS1;TNFAIP8L1;CCN3;SLC39A8;CGNL1;MINAR1;DUSP5;DUSP3;TLE1;PRKCD;MAGI2;PLAUR;TSC1;DUSP6;GREM1;TGFBR3;PPM1B;AIM2;PRKAR1B;PRKAR1A;DDIT3;AKT1S1;TAX1BP1;PPARG;VGLL4;PRKAA1;SLC24A4;PRDM15;ITPR1;NLRC3;UACA;STRN4;HDAC7;ARHGAP22;IRAK1;SH3BP1;TSPAN6;MAP3K20;RNF39;THEM4;SH3BP4;SLIT2;RFFL;PLK3;XBP1;CAV1;PDE2A;STAT3;DAB2IP;NR1H4;ARHGAP29;ABCA7;WTIP;ESR1;TARBP2;SKI;P2RX7;PER1;PDE10A;PIK3IP1;TRIM39;WNK1;DLG5;FKBP1B;BCL2;CALR;CCDC22;EZH2
Positive Regulation of Signal Transduction (GO:0009967)	83/246	5.91462e-07	0.000126007	0	0	2.00959	28.8188	ACVRL1;ITGB1;TTC23;IRS1;PTPRJ;ROBO1;RIMS2;ING5;RIMS1;ADAMTS3;NETO1;ZMIZ1;RSPO2;GRB10;RSPO3;CCN3;ITGAV;RSPO1;EPHB2;JAK2;CCBE1;EPHA4;PRKCB;PIH1D1;WNT5A;ATP6AP2;ARMC9;PRKCA;EMP2;F3;SLC39A14;SFRP1;EVC;RAB34;LANCL2;PECAM1;CD226;PRKD2;PPARG;PHIP;HAP1;ITGA5;PLPP3;IL6ST;JCAD;SHANK1;NECAB2;NLGN3;TUBD1;NLK;AGPAT1;HSP90B1;GRIN2A;ADGRG1;TERT;STK36;TSPAN5;FLNA;DISC1;WNT1;SASH1;ATP6V1C2;CCDC134;JAG1;CRADD;HOMER1;PDE6H;BDNF;STAT3;DAB2IP;LAMB1;SCIMP;SORL1;GRIN2D;SULF2;VEGFA;SKI;SMOC2;BMP2;TRIM39;GKAP1;DLG5;TEK
Glutamate Receptor Signaling Pathway (GO:0007215)	21/36	6.59085e-07	0.000134563	0	0	5.49554	78.2147	GRIA2;GRID2;HOMER1;HOMER2;KCNB1;GRIK4;GRIK1;GRM1;GRIN2D;GRM3;TRPM1;GRIN2A;GRM4;GRIN3A;GRM7;GRM8;HOMER3;PLCB1;GRIA3;GRIA4;CDK5R1
Integrin-Mediated Signaling Pathway (GO:0007229)	37/84	7.70605e-07	0.000151039	0	0	3.09552	43.5728	ITGB1;LAMA5;SEMA7A;ITGB4;NEDD9;FBLN1;THY1;PPP3CA;ADAMTS1;ITGAV;ITGB7;ITGB6;FYB2;DST;ITGA4;SYK;ITGA3;ITGA2;RCC2;ITGA1;ERBIN;FN1;ADAM10;PTK2;HCK;DAB2;PTPRA;ITGA10;ITGA11;ITGA8;ITGA7;MYH9;ITGBL1;ITGA5;PLPP3;DOCK1;ITGA9
Positive Regulation of Cell Migration (GO:0030335)	102/321	8.52528e-07	0.000159077	0	0	1.84008	25.7153	SEMA5B;CSF1;CLSTN1;RORA;CLDN1;ETS1;MYLK;IGF1R;PLAU;AKT2;BSG;ENPP2;CCN4;CPNE3;EPHB2;WASHC1;EPHA4;SEMA6C;SEMA6A;WNT5B;SEMA6D;WNT5A;ADAM10;PRKCA;FOXP1;TIAM1;NSMF;PRKD2;PLPP3;GPLD1;CEMIP;SEMA7A;PDGFB;TWIST2;FBLN1;RTN4;PODXL;PDGFC;PLCG1;DRD1;CARMIL1;HSPA8;XBP1;UBE2I;HSPA5;CAV1;RDX;FN1;PTK2;FERMT1;BMP2;DAB2;CXCL12;TRIP6;ATM;CALR;EZH2;ITGB1;DOCK5;TRADD;CX3CL1;PPP3CA;GLIPR2;ANXA3;SPHK1;F3;KIT;NUMB;PECAM1;RAPGEF2;CDH13;ARHGEF2;DOCK1;SEMA3C;SEMA3D;SEMA3A;NEDD9;SEMA3E;SEMA3F;NTF3;GCNT2;CCL19;SASH1;MAP4K4;CCL25;CHGA;DMTN;ANGPT1;SEMA4D;SEMA4B;STAT3;DAB2IP;LAMB1;SEMA4G;SOD2;VEGFA;SMOC2;MYO1E;SPRY2;PKN1;TEK;TRIM32
Cilium Assembly (GO:0060271)	79/233	8.76548e-07	0.000159077	0	0	2.02375	28.2258	SPAG16;SPAG17;LRGUK;AVIL;CEP19;CEP164;SNX10;CCDC28B;RPGR;IFT52;TBC1D31;TBC1D32;TCTN2;TEKT1;TMEM107;CFAP47;BBS9;NEK1;TRAPPC14;BBS7;CEP290;CC2D2B;OFD1;CCDC39;MKKS;IFT140;CEP131;ARMC9;RFX3;CSNK1D;WDR35;KIF27;CFAP221;RAB34;ALPK3;CEP20;IFT46;CCNO;CCDC40;MACIR;DNAH5;PLA2G3;ASAP1;RSPH9;PRICKLE1;ABLIM3;STK36;ERICH3;MICALL1;FLNA;POC1B;DISC1;CFAP20;BBS2;RSPH4A;CCDC13;CFAP70;CCDC15;SCLT1;FOXJ1;PARVA;BBIP1;TTC39C;SEPTIN7;WDR11;ATAT1;IFT20;TTC8;IFT22;RSPH1;EHD4;VANGL2;TMEM17;TTLL3;TMEM237;CEP83;CCDC65;CCDC66;DZIP1
Regulation of Trans-Synaptic Signaling (GO:0099177)	24/45	1.0057e-06	0.000175998	0	0	4.4876	61.9729	CX3CR1;GRIA1;NLGN3;GRIA2;GRID2;BDNF;CACNA1B;LRRC4;CACNA1A;GRIK4;GRIK1;CPLX2;CPLX1;CPLX3;PPP3CA;ARC;GRIN3A;FABP5;NTF3;DLGAP3;LRRC4C;DLGAP2;GRIA3;GRIA4
Intracellular Signaling Cassette (GO:0141124)	107/343	1.24206e-06	0.000209865	0	0	1.79152	24.3624	CHRM3;IRS1;CLSTN1;IGF1R;SAMD14;EDNRB;ZMIZ1;CHORDC1;PLCE1;EP300;PDE8B;PDE8A;MAP3K4;MAP3K5;NANOS2;GUCY1A1;MAP2K1;MAGI2;PRKCA;PIAS2;TIAM1;MAF;DDIT3;MAPKAPK2;BTK;TYRO3;ADAM8;RAB38;PDE9A;MINDY4;PDE1C;PIK3R4;OMA1;NYAP2;ARHGAP15;PLD2;IRAK1;MAP3K20;PLCG1;RCE1;TRPM4;XBP1;RASL10A;EIF2AK1;SIAH2;PDE2A;EIF2AK3;ARHGAP33;CCDC88A;ARHGAP32;PPP5C;ARHGAP31;GDNF;RHEB;MAP3K19;RCAN2;RCAN3;PDE3A;REL;NFE2L3;CREBZF;MCTP1;LRRK2;TRADD;PPP1R9A;RERG;PIK3C2B;IKBKB;MYO18A;PDE4B;PDE4A;CAP1;DUSP5;CHUK;SPHK1;PDE4C;FOS;GAB2;KSR2;DUSP6;DUSP7;VAV2;CREB1;PIK3CA;RAPGEF2;PDE5A;CX3CR1;NLRC3;NCALD;CAMKK2;KRIT1;MAPK1;PDE6C;MAP4K4;MAPK3;REPS1;STAT3;MAPK12;TPCN2;P2RX7;P2RX4;PDE10A;FKBP1B;PKN1;PDE7B;PLCD1;PTPN3
Homophilic Cell Adhesion via Plasma Membrane Adhesion Molecules (GO:0007156)	28/58	1.81775e-06	0.000296898	0	0	3.66624	48.4601	ITGB1;ROBO3;PTPRM;NEXN;MYPN;IGSF9;ROBO1;TRO;IGSF21;BSG;EMB;HMCN1;KIRREL3;CADM3;CADM1;CADM2;L1CAM;IGSF11;SDK1;PALLD;PECAM1;CDH13;CNTN2;DSG2;DSCAML1;NECTIN3;NECTIN2;SDK2
Cilium Organization (GO:0044782)	73/215	2.10852e-06	0.000333282	0	0	2.02675	26.4887	SPAG16;AVIL;CEP19;CEP164;SNX10;TTC29;CCDC28B;RPGR;IFT52;TBC1D31;TCTN2;TEKT1;TMEM107;CFAP47;BBS9;NEK1;RTTN;TRAPPC14;BBS7;CEP290;OFD1;MKKS;IFT140;CEP131;ARMC9;RFX3;WDR35;KIF27;CFAP221;RAB34;ALPK3;PRKD2;CEP20;IFT46;CCNO;CFAP61;MACIR;DNAH5;PLA2G3;NEDD9;ASAP1;PRICKLE1;ABLIM3;STK36;ERICH3;MICALL1;FLNA;POC1B;DISC1;CFAP20;BBS2;ODF2;CFAP70;CCDC15;SCLT1;FOXJ1;PARVA;BBIP1;TTC39C;SEPTIN7;WDR11;ATAT1;IFT20;TTC8;IFT22;EHD4;TMEM17;TTLL3;TMEM237;CEP83;CCDC65;CCDC66;DZIP1
Lamellipodium Organization (GO:0097581)	18/30	2.37844e-06	0.000364198	0	0	5.8852	76.2078	ITGB1;CYFIP1;PTPRU;CARMIL1;DMTN;SPEF1;MYO9B;PARVB;CCDC88A;GOLPH3;ABLIM2;ABLIM3;KIT;SPATA13;CDH13;WASF1;VCL;ARHGEF6
Lamellipodium Assembly (GO:0030032)	16/25	2.61133e-06	0.000387743	0	0	6.97316	89.6446	ITGB1;CYFIP1;PTPRU;CARMIL1;DMTN;SPEF1;PARVB;CCDC88A;GOLPH3;ABLIM2;ABLIM3;KIT;SPATA13;CDH13;VCL;ARHGEF6
Regulation of GTPase Activity (GO:0043087)	49/129	2.96871e-06	0.000420095	0	0	2.41035	30.6775	USP6NL;ARHGAP11A;GPSM1;ITGB1;LRRK2;RASGRF1;SIPA1L1;TBC1D30;RGS8;RGS6;EPHB3;RGS7;TGM2;EPHA5;EPHA4;VAV2;TBC1D2;RAPGEF2;PRTN3;EPHA3;NGEF;RTN4R;THY1;EFNA5;RASGRP2;RAP1GAP;FGD1;RASIP1;FGD4;SH3BP1;DVL3;SH3BP4;CCL19;EVI5;TBC1D15;MAP4K4;REPS1;CFAP73;RIC1;SEMA4D;CAV2;RCC2;RDX;DAB2IP;GPR137B;PTK2;SGSM3;AGRN;EZH2
Regulation of Small GTPase Mediated Signal Transduction (GO:0051056)	56/154	3.00068e-06	0.000420095	0	0	2.24993	28.6116	ARHGAP11A;DOCK6;ITSN1;RASGRF1;ARHGEF10L;ARHGAP5;ARHGAP6;EPS8;PREX2;PREX1;FLCN;MCF2L;ARHGDIB;NUP62;ITGAV;CGNL1;TGM2;ARHGEF10;PLEKHG4;ARHGEF15;STARD8;VAV2;TIAM1;ARHGAP10;ARHGEF9;SPATA13;ARHGEF3;RHOU;ARHGEF2;NGEF;ARHGEF25;ARHGEF28;DENND3;ARHGAP15;FGD1;ARHGAP22;FGD4;ARHGAP20;RACGAP1;SH3BP1;CHN1;SLIT2;REPS1;STARD13;MCF2;RDX;ARHGAP29;ARHGAP28;MYO9B;DEF6;ARHGAP32;ARHGAP31;WNK1;DLC1;SGSM3;OGT
Positive Regulation of Cell Projection Organization (GO:0031346)	44/112	3.32303e-06	0.000452301	0	0	2.54526	32.1075	DDR1;CUL7;NDRG4;PLXND1;AVIL;AMIGO1;TWF2;PLA2G3;TWF1;NEDD9;CX3CL1;ROBO1;SNX3;CUX1;FUT9;SLITRK1;DPYSL3;DVL1;EP300;DVL3;MAP6;PLXNC1;ALKAL1;SLIT2;SKIL;SCN1B;CDKL3;CARMIL1;PLK5;BDNF;KIDINS220;RYK;ANKRD44;MAGI2;WNT5A;DAB2IP;CBFA2T2;TIAM1;RAPGEF2;SERPINI1;CAMK1;TOX;MAP3K13;EPHA3
Regulation of Sodium Ion Transport (GO:0002028)	20/36	3.47691e-06	0.000460455	0	0	4.90538	61.6575	ATP1A4;ATP2B4;NEDD4L;NKAIN2;P2RX7;NKAIN1;PER1;DLG1;NKAIN3;P2RX4;WNK1;CNKSR3;SCN5A;SCN3B;FGF12;SCN4B;SCN1B;SNTA1;YWHAH;SCN2B
Regulation of Synapse Assembly (GO:0051963)	28/60	4.21716e-06	0.000543791	0	0	3.43672	42.534	NLGN3;CLSTN2;AMIGO3;CLSTN3;CLSTN1;LIN7A;IL1RAP;LRRTM3;SLITRK2;SLITRK1;SLITRK4;SLITRK3;SYNDIG1;SLITRK5;SLIT3;GPC4;EPHB2;EPHB1;EPHB3;SNCA;GRID2;BDNF;PTPRD;RAP2A;IL1RAPL2;DLG5;DOCK1;MDGA1
Positive Regulation of Nervous System Development (GO:0051962)	24/48	4.51944e-06	0.000567827	0	0	3.92599	48.3176	CX3CR1;NLGN3;GRID2;CLSTN2;AMIGO3;CLSTN3;BDNF;CLSTN1;SOX11;IL1RAP;PTPRD;SLITRK2;SLITRK1;SLITRK4;DLG5;SLITRK3;NUMB;SYNDIG1;SLITRK5;EPHB2;EPHB1;TRIM32;EPHB3;TGM2
