## Supplementary File 3 for "Central T3 deprivation disturbs cortical cilia formation, oligodendrocyte lineage and neuronal cell-cell-communication in a MCT8/OATP1C1 deficient Allan-Herndon-Dudley Syndrome mouse model" (part 3 of 3)

### Sheet: CTX_Gluta BP (continued)
Term	Overlap	P-value	Adjusted P-value	Old P-value	Old Adjusted P-value	Odds Ratio	Combined Score	Genes
Negative Regulation of Cell Population Proliferation (GO:0008285)	108/356	4.65941e-06	0.000570778	0	0	1.71998	21.1156	TES;WWC2;ADARB1;ETS1;RPS6KA2;CCN3;IL12A;ARID2;SLC16A2;B2M;MINAR1;MAP2K1;IGFBP5;KDM2B;IGFBP3;CTNNBIP1;MAGI2;WNT5A;P3H2;SOX11;TSC1;CGRRF1;SFRP4;RBP4;SFRP1;ADGRB1;COL4A3;PRKD2;TRIB1;GPLD1;NDRG4;HPN;FBLN1;SAV1;ADGRG1;SMYD2;IGFBP7;IGFBP6;PPARGC1A;ZBTB7C;INCA1;EIF2AK2;IFNLR1;CDC6;MCC;SMARCA2;TMEM196;BMP2;CDK6;CNOT7;RGCC;DLG5;CDK10;NOX4;BMPR1B;CD200;ACVRL1;CDKN1C;PTPRU;TENM1;BTG1;TGFB1I1;PINX1;PTPRJ;ATRAID;RERG;ING5;FLCN;ADAMTS1;NUP62;SPEG;WDR6;JAK2;KLF10;TESC;ITGA1;WNT9A;MTSS1;GREM1;TGFBR3;IRF1;RAPGEF2;CDH13;PPARG;VGLL4;NLRC3;PPM1D;TOB2;DNAJB2;TBRG1;CLMN;ERBB4;SH3BP4;CGREF1;MPP3;DAB2IP;SOD2;PTPN14;PER2;SKI;NELL1;DLC1;CTNNB1;PKN1;INSM1;TRIM32;HSPA1B;PTPN2
Regulation of Intracellular Signal Transduction (GO:1902531)	91/289	4.90916e-06	0.000584107	0	0	1.81346	22.1685	ARHGAP11A;RPL5;PGAP1;EDA;ZFAND6;LRRK2;ITSN1;CTNND1;WWC2;ARHGEF10L;ARHGAP5;ARHGAP6;PREX2;PYCARD;PREX1;FLCN;SPRED2;SPRED1;RASSF2;MCF2L;EP300;ITGAV;ROS1;PPP1R16B;EPHA4;PRMT5;ARHGEF10;PLEKHG4;ARHGEF15;DAPK2;WNT5A;ATP6AP2;VRK2;VAV2;TIAM1;ARHGAP10;ARHGEF9;PPM1B;RRAGB;PIGBOS1;SPATA13;TRAF5;ARHGEF3;PECAM1;RHOU;ARHGEF2;PLPP3;SGK1;NGEF;OPTN;STK40;ARHGEF25;ARHGEF28;AKAP6;PRDM11;ARHGAP15;PPM1D;SAMSN1;FGD1;ARHGAP22;FGD4;NUAK1;ARHGAP20;RACGAP1;SH3BP1;CHN1;SMYD2;PIP5K1B;PIP5K1C;RFFL;MAP4K4;REPS1;PLK3;STARD13;MCF2;PDE2A;DAB2IP;ARHGAP29;MYO9B;ARHGAP28;PTPN13;DEF6;DHRS3;VEGFA;ARHGAP32;ARHGAP31;DLG1;DLC1;ATM;PKN1;TEK
Negative Regulation of Cell Differentiation (GO:0045596)	71/212	5.00663e-06	0.000584107	0	0	1.98444	24.2196	RORA;LDLRAD4;TMEM53;RORB;LIMD1;SPRED3;SPRED2;SPRED1;EFEMP1;BCL7C;MYB;ENPP1;SOX8;ITGAV;EPHA4;SS18;ADGRV1;OSR1;WNT5A;WNT9A;IL17RD;GREM1;DISP3;SFRP1;SDHAF2;PPARG;DSG2;SINHCAF;TRIB2;ABCG1;YAP1;HPN;TWIST2;DTX1;LRP3;ASCL1;FOXO1;RTN4;ZFP36L2;HDAC7;NOCT;BRD9;ZBED6;WNT1;HES5;TRPM4;MARK1;SUZ12;WNT10B;JAG1;ABCA5;SEMA4D;NR1H2;CAV1;PTCH1;ZBTB16;DAB2IP;CRIM1;NR1H3;EIF2AK4;USF3;SMARCA2;USH2A;SKI;BMP2;CDK6;COL5A1;COL5A2;PDCD4;SPRY2;CALR
Synaptic Transmission, Glutamatergic (GO:0035249)	16/26	5.50192e-06	0.000626963	0	0	6.2755	75.9989	GRIA1;GRIA2;NAPB;GRID2;UNC13A;GRIK4;GRIK1;GRIN2D;GRIN2A;GRIN3A;SLC17A6;SLC17A7;SLC17A8;CNIH3;GRIA3;GRIA4
Neuron Projection Morphogenesis (GO:0048812)	53/146	5.77339e-06	0.000642945	0	0	2.24303	27.0559	CNTNAP1;LRRK2;ALCAM;DIP2A;EPHB2;ATP7A;EPHB1;NEFH;EPHB3;EPHA4;PPP1R12A;DCC;APLP2;SLC39A12;ARC;PARD3;ADGRB1;S100A6;SGK1;DSCAML1;PPP1R12C;SHANK1;NRN1;NYAP2;SLITRK2;FLRT3;SLITRK1;SLITRK4;DVL1;EPB41L3;FLRT1;NTF3;SLITRK3;TRIM46;MAP6;SLITRK5;ATP9A;CORIN;PLXNA3;MAP4K4;NTNG2;BDNF;RYK;DAB2IP;DTNBP1;EIF2AK4;BAIAP2;S100B;KLF7;CTNNB1;PKN1;METAP1;METAP2
Chloride Transmembrane Transport (GO:1902476)	29/64	5.93096e-06	0.000645816	0	0	3.25453	39.1693	GABRB2;SLC1A3;SLC6A1;GLRA2;GLRA3;SLC26A11;SLC12A6;GABRD;SLC12A8;SLC12A9;GABRQ;SLC12A4;GABRA5;GABRA4;ANO8;ANO6;ANO4;ANO5;GABRG3;ANO2;GABRG2;ANO3;GABRG1;SLC26A8;SLC26A7;KCNK1;SLC26A4;KCNK2;CFTR
Regulation of Axonogenesis (GO:0050770)	20/37	6.11881e-06	0.000651787	0	0	4.61657	55.418	EPHA4;GDI1;PLXND1;MCF2;THY1;ROBO1;TIAM1;EFNB3;SIPA1L1;SLITRK1;CHN1;KIF13B;MAP6;PLXNC1;SLIT2;PKN1;LRRC4C;SKIL;CORIN;EPHB3
Positive Regulation of Cell Motility (GO:2000147)	75/229	6.89536e-06	0.000718878	0	0	1.91958	22.8136	ITGB1;SEMA5B;CSF1;TRADD;CLSTN1;RORA;CLDN1;CX3CL1;MYLK;IGF1R;PPP3CA;PLAU;AKT2;CPNE3;EPHB2;WASHC1;EPHA4;SEMA6C;WNT5B;SPHK1;SEMA6D;ADAM10;PRKCA;F3;TIAM1;KIT;NUMB;PECAM1;CDH13;CEMIP;SEMA7A;SEMA3C;SEMA3D;SEMA3A;PDGFB;TWIST2;NEDD9;SEMA3E;SEMA3F;NTN1;PODXL;PDGFC;NTF3;GCNT2;CCL19;DRD1;CFAP20;MAP4K4;CCL25;CHGA;CARMIL1;HSPA8;XBP1;UBE2I;HSPA5;SEMA4D;CAV1;SEMA4B;RDX;STAT3;LAMB1;SEMA4G;SOD2;PTK2;VEGFA;MYO1E;BMP2;DAB2;CXCL12;TRIP6;SPRY2;ATM;PKN1;TRIM32;EZH2
Inorganic Anion Transmembrane Transport (GO:0098661)	34/81	7.82048e-06	0.000793818	0	0	2.84266	33.4262	GABRB2;SLC25A3;SLC20A2;SLC1A3;SLC6A1;GLRA2;GLRA3;RACGAP1;SLC26A11;SLC12A6;GABRD;SLC12A8;SLC12A9;GABRQ;SLC12A4;SLC37A2;SLC37A1;GABRA5;GABRA4;ANO8;ANO6;ANO4;ANO5;GABRG3;ANO2;GABRG2;ANO3;GABRG1;SLC26A8;SLC26A7;KCNK1;SLC26A4;KCNK2;CFTR
Negative Regulation of Peptide Hormone Secretion (GO:0090278)	13/19	7.93818e-06	0.000793818	0	0	8.49439	99.7567	CHGA;PRKN;MIDN;KCNJ11;IRS1;KCNB1;BMP8A;SIRT4;INHBB;FOXO1;PSMD9;SFRP1;CCN3
Negative Regulation of Axonogenesis (GO:0050771)	15/24	8.30156e-06	0.000813553	0	0	6.53591	76.4641	RTN4R;CDKL3;SEMA6C;PTPRS;GDI1;DCC;MCF2;SEMA6D;THY1;RTN4;EFNB3;TRIM46;ULK2;CORIN;METAP2
Synaptic Membrane Adhesion (GO:0099560)	12/17	1.10434e-05	0.00106104	0	0	9.40764	107.376	CDH6;PTPRD;NTNG2;PTPRS;SLITRK2;SLITRK1;SLITRK3;LRRC4;SLITRK5;GPC4;LRRC4C;CDH9
Organelle Assembly (GO:0070925)	98/325	1.64913e-05	0.00155399	0	0	1.70333	18.7582	TMEM41B;AVIL;CEP19;CCDC28B;ALKBH5;TBC1D31;TEKT1;AP1S2;NEK1;TRAPPC14;AP1S3;SYNPO;IST1;ATG9B;CEP131;ARMC9;ATG10;RFX3;RAB34;CHMP4C;ULK2;ALPK3;RAB38;CEP20;CCNO;PLA2G3;FXR1;STK36;BBS2;FUS;CFAP70;CCDC15;HPS4;HPS3;PARVA;BBIP1;IFT20;IFT22;EHD4;TMEM17;ATG16L2;WNK1;TMEM237;ATG2A;CHMP2A;CEP83;DZIP1;SPAG16;CEP164;ATP2A2;SNX10;WDR45;RPGR;IFT52;MAP1LC3B;TCTN2;TMEM107;CFAP47;BBS9;BBS7;CD34;CEP290;OFD1;MKKS;IFT140;VPS37D;VPS37A;WDR35;KIF27;RAB33B;CFAP221;PACS2;IFT46;MACIR;DNAH5;ASAP1;PRICKLE1;ABLIM3;ERICH3;MICALL1;FLNA;POC1B;DISC1;CFAP20;UBQLN2;YTHDF3;SCLT1;FOXJ1;TTC39C;SEPTIN7;WDR11;ATAT1;VMP1;TTC8;TTLL3;CCDC65;CCDC66;TRIM32
Negative Chemotaxis (GO:0050919)	15/25	1.6837e-05	0.00155663	0	0	5.88199	64.6545	SEMA7A;SEMA3C;SEMA4D;SEMA3D;SEMA3A;SEMA4B;SEMA3E;UNC5C;SEMA3F;SEMA4G;NTN1;ROBO1;ITGAV;SLIT3;SLIT2
Cell-Matrix Adhesion (GO:0007160)	40/105	2.14164e-05	0.00194334	0	0	2.41894	26.0069	DDR1;ITGB1;ITGB4;TESK2;THY1;MSLN;ARHGAP6;THBS3;SGCE;ITGAV;ITGB7;ITGB6;CD34;PPFIA2;TMEM8B;ITGA4;ACTN2;ITGA3;RCC2;ITGA2;ITGA1;FN1;TSC1;EMP2;NPNT;L1CAM;TIAM1;FERMT1;BCAM;ITGA10;DLC1;ITGA11;TRIP6;ITGA8;ITGBL1;ITGA7;ITGA5;VCL;CD44;ITGA9
Monoatomic Anion Transmembrane Transport (GO:0098656)	30/71	2.25113e-05	0.00200555	0	0	2.87373	30.7532	GABRB2;SLC1A3;SLC6A1;GLRA2;GLRA3;SLC26A11;LRRC8B;SLC12A6;GABRD;SLC12A8;SLC12A9;GABRQ;SLC12A4;GABRA5;GABRA4;ANO8;ANO6;ANO4;ANO5;GABRG3;ANO2;GABRG2;ANO3;GABRG1;SLC26A8;SLC26A7;KCNK1;SLC26A4;KCNK2;CFTR
Generation of Neurons (GO:0048699)	62/187	2.72416e-05	0.00237668	0	0	1.95257	20.523	MYT1L;RNF112;NGRN;AIFM1;SIX4;CASP3;DNER;NEO1;IER2;EMX1;MAP2K1;WNT5B;DCC;WNT5A;ACSL4;SOX11;NAV1;ACSL3;DNAAF4;WNT9A;EML1;POU3F2;TUBB2B;TUBB2A;RAPGEF2;ASTN2;ASTN1;RTN1;SEMA3A;CEP85L;ASCL1;RTN4;WNT6;RACGAP1;FUT9;ERBB4;TRIM46;WNT1;DISC1;WNT2;CORIN;MARK1;WNT10B;WNT10A;AUTS2;DTNB;RYK;WNT7B;ATP2B4;SEPTIN4;SMARCA1;PEX13;NR4A2;PTPRD;CDK6;NOVA2;ERCC6;INSM1;MDGA1;LRP12;ADGRL3;CDK5R1
Regulation of Insulin Secretion (GO:0050796)	36/92	2.76471e-05	0.00237668	0	0	2.52598	26.5127	PRKN;MIDN;IRS1;GIPR;IRS2;DOC2B;SRI;ABCA12;EFNA5;FOXO1;PSMD9;NNAT;CCN3;SLC25A22;EPHA5;CHGA;MAP4K2;NANOS2;KCNJ11;KCNB1;UQCC2;SIRT4;BMP8A;NR1H4;RFX3;ACSL4;PRKCA;INHBB;PER2;RBP4;SFRP1;GNAS;PICK1;STX1A;RAPGEF4;CDK16
Calcium Ion Transport (GO:0006816)	45/125	3.582e-05	0.00302617	0	0	2.21164	22.6406	RYR1;MCUR1;SLC24A4;CALCRL;RAMP3;CAMK2A;ITPR1;CACNA1A;ATP2A2;ATP2C2;PKD1L3;SRL;NALCN;CACNA1H;RYR3;TMEM165;TRPM1;CACNG6;CACNG7;GRIN2A;ITGAV;CACNG3;TRPM4;TRPC7;TRPC6;TRPA1;TRPC4;CACNA2D1;CAV1;TRPV2;ATP2B4;ANO6;TRPV1;CACNB1;P2RX7;P2RX6;CACNB4;GRIN3A;P2RX4;STIM1;TRPV6;STIM2;PRKD2;MICU1;RAMP1
Regulation of Non-Canonical Wnt Signaling Pathway (GO:2000050)	11/16	3.86751e-05	0.003212	0	0	8.62179	87.6001	SFRP4;TIAM1;SFRP1;RNF213;ZNRF3;SPEF1;WNT5B;GPC3;RSPO3;CSNK1E;NKD1
Regulation of Neurotransmitter Secretion (GO:0046928)	20/41	4.43327e-05	0.00362051	0	0	3.73639	37.4528	SYT5;CHRNA3;MCTP1;SYT2;SYT1;LRRK2;CAMK2A;DYSF;DTNBP1;SYT13;SNCAIP;RIMS2;RIMS1;RIMS4;PNKD;RIMS3;SYT12;OTOF;SLC38A2;GPR158
Positive Regulation of Plasma Membrane Bounded Cell Projection Assembly (GO:0120034)	34/87	4.70682e-05	0.00378089	0	0	2.52	25.1091	CYFIP1;RIPOR2;TENM1;TENM2;AVIL;CEP120;TWF2;BRK1;ASAP1;EPS8;DPYSL3;PALM;PLCE1;CCL19;ENTR1;WNT1;WASHC1;AKIRIN1;AUTS2;IFT20;P2RX7;CCDC88A;MYO3B;PIK3CA;CROCC;CDC42EP3;CDC42EP2;FSCN1;PLEKHM1;FAM98A;KCTD17;SAXO1;AGRN;CLRN1
cAMP-mediated Signaling (GO:0019933)	14/24	5.03002e-05	0.00391737	0	0	5.48866	54.324	PDE1C;PDE2A;PDE4C;PDE10A;PDE3A;PDE4B;PDE4A;PDE6C;RAPGEF2;PDE5A;PDE7B;PDE8B;PDE8A;PDE9A
Neuron Migration (GO:0001764)	25/57	5.03661e-05	0.00391737	0	0	3.06648	30.3465	SEMA3A;CEP85L;SEMA3E;DNER;TRIM46;DISC1;NEO1;MARK1;AUTS2;DCC;NAV1;DNAAF4;SEPTIN4;PEX13;VEGFA;NR4A2;TUBB2B;TUBB2A;RAPGEF2;ASTN2;MDGA1;LRP12;ASTN1;ADGRL3;CDK5R1
Synapse Organization (GO:0050808)	49/142	5.85195e-05	0.0044804	0	0	2.07191	20.1932	PTPRS;PLXND1;LRRK2;LRRC4;SLC6A1;CDH9;CX3CL1;CDH6;DNER;PLXNC1;ERC2;PPFIA2;KIRREL3;TNNC1;SYN2;ADGRF1;PDZRN3;CX3CR1;NLGN3;NEDD4L;SEMA3E;SLITRK2;FLRT3;SLITRK1;DVL1;SLITRK3;PLXNA2;SLITRK5;APBB2;DRD1;GPC4;LRRC4C;CORIN;PLXNA3;SNCA;NTNG2;BDNF;RYK;WNT7B;L1CAM;KY;PTPRD;SDK1;CNTN2;PCDHB5;AGRN;SDK2;CBLN2;ADGRL3
Chloride Transport (GO:0006821)	34/88	6.18225e-05	0.00456987	0	0	2.4732	23.9684	GABRB2;TTYH3;TTYH1;SLC1A3;SLC6A1;GLRA2;GLRA3;SLC26A11;SLC17A7;SLC12A6;GABRD;SLC12A8;SLC12A9;GABRQ;SLC12A4;GABRA5;GABRA4;ANO8;SLC4A10;ANO6;ANO4;ANO5;GABRG3;ANO2;GABRG2;ANO3;GABRG1;FXYD1;SLC26A8;SLC26A7;KCNK1;SLC26A4;KCNK2;CFTR
Actin Polymerization or Depolymerization (GO:0008154)	22/48	6.2486e-05	0.00456987	0	0	3.32017	32.1411	SVIL;WIPF1;AVIL;FLII;TWF2;MICAL3;COBL;TWF1;MICAL2;ARHGAP6;ENAH;PREX1;DIAPH1;DIAPH2;INF2;MICAL1;VILL;JAK2;WASF1;WASF3;WASHC3;MSRB1
Negative Regulation of Small GTPase Mediated Signal Transduction (GO:0051058)	22/48	6.2486e-05	0.00456987	0	0	3.32017	32.1411	RIPOR2;ITGA3;CCDC125;HEG1;MAPKAP1;SPRY4;DAB2IP;ARHGAP29;RASIP1;ARHGAP24;ARHGAP22;FLCN;SH3BP1;WNK1;DLC1;STMN1;SPRY2;SLIT2;EPHB2;LZTR1;CGNL1;SCAI
Regulation of Cytoskeleton Organization (GO:0051493)	47/135	6.39007e-05	0.00460461	0	0	2.09993	20.2815	PHLDB1;GSK3A;PRKAA1;PGAP1;SPEF1;MPG;TWF2;NEDD9;NEXN;EFNA5;IQGAP2;BICD1;RND3;BICD2;RHOBTB2;BAIAP2L1;SH3BP1;CAPN2;DVL3;MAP6;MAPK1;GPM6B;PLXNA3;MAPK3;SNCA;EPHA5;DMTN;ARHGEF15;NCOA3;PRKCD;ARAP2;HIP1R;GRHL3;BAIAP2;CORO2B;PTK2;P2RX7;CCDC88A;DIAPH1;HCK;FSCN1;CDK2AP2;CDK10;MAP6D1;PKN1;EPHA3;NGEF
Regulation of Neuron Projection Development (GO:0010975)	57/173	6.83317e-05	0.00481568	0	0	1.93322	18.5418	DDR1;PTPRU;GSK3A;PTPRS;AVIL;LRRK2;CX3CL1;SIPA1L1;DPYSL3;KIF13B;EP300;SCN1B;EPHB3;LZTS3;PPFIA2;MINAR1;EPHA4;DCC;ANKRD44;MAGI2;WNT5A;CBFA2T2;SRCIN1;ZDHHC15;ARC;RAPGEF2;FKBP4;TOX;EPHA3;RTN4R;NDRG4;SEMA3A;LPAR1;TWF2;PLA2G3;TWF1;SNX3;FUT9;CHN1;ALKAL1;CSMD3;LRRC4C;MARK1;NTNG2;PLK5;BDNF;KIDINS220;RYK;DAB2IP;CCDC88A;KIF26A;NOVA2;PTPN9;SERPINI1;CAMK1;PKN1;CDK5R1
Actin Filament Bundle Assembly (GO:0051017)	17/33	6.87954e-05	0.00481568	0	0	4.16684	39.9365	DMTN;SHROOM2;NEDD9;SHROOM1;ESPN;BAIAP2;ADD2;HSP90B1;EPS8;BAIAP2L2;MYO1B;BAIAP2L1;CALD1;MICAL1;DPYSL3;FSCN1;PLS1
Semaphorin-Plexin Signaling Pathway (GO:0071526)	19/39	7.0108e-05	0.00483844	0	0	3.72644	35.6452	SEMA5B;SEMA6C;SEMA7A;SEMA6A;PLXND1;SEMA3C;SEMA4D;SEMA3D;SEMA3A;SEMA4B;SEMA6D;SEMA3E;SEMA3F;SEMA4G;SH3BP1;PLXNA2;FLNA;PLXNC1;PLXNA3
Cilium Movement (GO:0003341)	25/58	7.1505e-05	0.00486631	0	0	2.97339	28.3833	CFAP61;SPAG17;ODAD2;SPEF2;DNAH2;SPEF1;DNAH5;DNAH6;DNAH9;RSPH9;TTC29;TEKT1;HYDIN;SPA17;DNAI4;CCDC39;RSPH4A;CFAP73;DNAH17;CFAP70;CFAP91;DNAH14;DNAAF4;CFAP100;CCDC40
Cellular Response to Nitrogen Compound (GO:1901699)	54/163	8.8846e-05	0.00596363	0	0	1.94857	18.1774	GABRB2;CRTC3;CIB2;RYR3;IGF1R;DDI2;EP300;EPHA4;ABCC1;IGFBP5;ITGA4;SYK;PRMT1;CACNA2D1;DDX11;SPIDR;GABRG2;CACNB1;RAPGEF2;PRKD2;ARHGEF2;CFTR;BLM;KCNE1;MINDY4;CACNA1A;AKAP7;ATP1A3;AKAP6;ADRB2;HSP90B1;GRIN2A;P2RY6;MAT2A;CYP11A1;SLIT2;EGR1;XBP1;DMTN;TRIM41;CAV1;PDE2A;ATP2B4;TRPV1;TSHR;SSH1;P2RX7;DIAPH1;GOLPH3;P2RX4;PDE3A;CTNNB1;HCN2;HCN1
Regulation of Vascular Endothelial Growth Factor Signaling Pathway (GO:1900746)	14/25	9.289e-05	0.00605573	0	0	4.98941	46.3222	ITGB1;CCBE1;SEMA6A;ANGPT1;DAB2IP;TSPAN32;ROBO1;VEGFA;SMOC2;ADGRG1;SPRY2;IL12A;ITGA5;JCAD
Negative Regulation of Cellular Process (GO:0048523)	136/497	9.36168e-05	0.00605573	0	0	1.48773	13.8006	RIPOR2;TES;PLXND1;CLSTN3;WWC2;ADARB1;SPINT2;ETS1;RPS6KA2;CDK5RAP1;ENPP1;CCN3;PLXNC1;EPHB2;ARID2;MINAR1;EPHA4;MAP2K1;IGFBP3;MAGI2;P3H2;ADAM10;TSC1;CGRRF1;SFRP4;FRMD5;SFRP1;ADGRB1;COL4A3;TXNIP;PRKD2;GMNC;GPLD1;BLM;NDRG3;DCUN1D3;FBLN1;PRDM11;RTN4;SAV1;ADGRG1;TERT;DPP9;PODXL;SMYD2;ZKSCAN3;IGFBP7;IGFBP6;WNT1;ZBTB7C;CDT1;WFS1;INCA1;EIF2AK3;EIF2AK2;IFNLR1;CDC6;TMEM196;SMARCA2;NR4A1;BMP2;CDK6;CNOT7;RGCC;DLG5;CDK10;NOX4;CD200;ACVRL1;PTPRU;TENM1;BTG1;TGFB1I1;CCDC125;SUV39H1;PINX1;PTPRJ;YBX1;RERG;TCHP;ING5;ADAMTS1;BCL7C;NUP62;DACT2;WDR6;DACT3;SPEG;ITGAV;JAK2;KLF10;SS18;TESC;ITGA1;TSC22D2;WNT9A;PSRC1;IRF1;RAPGEF2;CDH13;MYH9;PPARG;SINHCAF;VGLL4;EI24;PPM1D;TOB2;DNAJB2;TBRG1;SERTAD2;CLMN;ERBB4;SPOCK3;SH3BP4;BRD9;SLIT3;SLIT2;SUZ12;CGREF1;TIGAR;MPP3;ANGPT1;SEMA4D;NR1H2;DAB2IP;NR1H3;SOD2;PTPN14;DCBLD2;SKI;XPNPEP1;DLC1;CTNNB1;INSM1;HSPA1B;PTPN2
Cellular Response to Oxygen-Containing Compound (GO:1901701)	103/359	9.39256e-05	0.00605573	0	0	1.5866	14.7126	PID1;CRTC3;IRS1;CIB2;RORA;RORB;IGF1R;PYCARD;EP300;MPV17;B2M;PDK2;TGM2;EPHA4;IGFBP5;WNT5B;DAPK1;CACNA2D1;DDX11;PRKCD;WNT5A;CACNB1;SFRP1;PRKD2;CFTR;EPHA3;GPLD1;KCNE1;MINDY4;ABCB4;INSIG1;PDGFB;TWF2;CACNA1A;AGAP3;BCL10;ADRB2;FOXO1;HSP90B1;WNT6;GRIN2A;BRINP1;CYP11A1;DRD1;BRINP3;SLC38A2;WNT2;EGR1;WNT10B;XBP1;CAV1;PDE2A;TRPV1;ESR1;SSH1;PDE3A;GNAS;ATM;KCNC2;LRRK2;RYR3;CASP7;PDE4B;LBP;ABCC1;SYK;ITGA4;PRMT1;NCOA3;TESC;FOS;WNT9A;CREB1;PXDN;RAPGEF2;ARHGEF2;CX3CR1;RAMP3;AKAP7;ATP1A3;AKAP6;CAMKK2;MAPK9;P2RY6;MAT2A;SLIT2;DMTN;TRIM41;WNT7B;DAB2IP;NR1H4;ATP2B4;NR1H3;PEX12;PEX13;TSHR;P2RX7;P2RX4;TNIP2;PDCD4;HCN2;CCDC62;HCN1
Protein Glycosylation (GO:0006486)	47/137	9.62421e-05	0.0061245	0	0	2.05303	18.9878	DPAGT1;GALNT12;ST6GALNAC1;B4GALT1;GALNT17;RPN1;PLOD2;MAGT1;GALNT10;TMEM165;GMPPB;FUT8;POFUT1;FUT9;MGAT5B;B3GALT1;ST3GAL4;ST8SIA4;GCNT2;ST3GAL5;ST8SIA5;SLC39A8;ST8SIA6;GCNT4;ST3GAL1;B3GALNT1;NUS1;GALNT6;ALG6;GALNT3;GALNT2;GFPT2;ST8SIA2;ALG5;ALG2;OGA;ALG12;MOGS;MGAT4C;OSTC;B3GNT5;EOGT;TET3;MGAT4B;B3GNT2;STT3B;OGT
Regulation of Calcium Ion-Dependent Exocytosis (GO:0017158)	15/28	0.000103139	0.00627049	0	0	4.52385	41.5264	SYT5;RPH3AL;SYT2;SYT1;KCNB1;DOC2B;SYT13;SYT9;BAIAP3;SYT17;RPH3A;SCAMP5;SYT12;TRPV6;STX1A
Ephrin Receptor Signaling Pathway (GO:0048013)	20/43	0.000103655	0.00627049	0	0	3.41111	31.295	EPHB6;EPHA5;EPHA4;YES1;EPHA10;ARHGEF28;EFNA5;PTK2;TIAM1;EFNB3;SIPA1L1;CHN1;PKN1;EPHB2;EPHB1;EPHA3;NGEF;EPHB3;NCK1;CDK5R1
Regulation of Monoatomic Cation Transmembrane Transport (GO:1904062)	20/43	0.000103655	0.00627049	0	0	3.41111	31.295	KCNG1;KCNE1;KCNG3;KCNE2;HOMER1;KCNIP1;KCNIP3;NEDD4L;KCNAB3;GRIN2D;GRIN2A;DLG1;KCNS1;KCNS2;WNK1;KCNS3;SCN5A;FGF12;SCN1B;SNTA1
Synaptic Vesicle Exocytosis (GO:0016079)	20/43	0.000103655	0.00627049	0	0	3.41111	31.295	SYT5;RPH3AL;SYT2;UNC13A;SYT1;SNAP23;DOC2B;SYT13;CPLX2;CPLX1;CPLX3;RIMS2;RPH3A;RIMS1;RIMS3;SYT12;OTOF;PIP5K1C;STX1A;SNCA
Mesenchymal Cell Migration (GO:0090497)	16/31	0.000109173	0.00643107	0	0	4.1825	38.1552	SEMA5B;SEMA6C;SEMA7A;SEMA6A;SEMA3C;SEMA4D;SEMA3D;SEMA3A;SEMA4B;SEMA6D;SEMA3E;SEMA3F;SEMA4G;GDNF;ERBB4;SOX8
Negative Regulation of G Protein-Coupled Receptor Signaling Pathway (GO:0045744)	18/37	0.00011099	0.00643107	0	0	3.71552	33.8338	PDE2A;ADRB2;ARRB2;BICD1;ROBO1;PPP3CA;GRK3;ADRB3;PALM;STMN1;PDE3A;PADI2;SLIT3;SLIT2;GPRASP1;MRAP2;RGS7;SNCA
Regulation of Metal Ion Transport (GO:0010959)	18/37	0.00011099	0.00643107	0	0	3.71552	33.8338	KCNE1;KCNG3;EPB41;CACNA2D1;ATP1A4;IL16;SRI;NKAIN2;P2RX7;NKAIN1;PER1;NKAIN3;P2RX4;STIM1;WNK1;BCL2;B2M;YWHAH
Phospholipid Translocation (GO:0045332)	17/34	0.000111559	0.00643107	0	0	3.92151	35.6895	ABCC1;ATP8B4;ATP8A1;ATP8B2;ABCB4;ABCA4;ATP10B;ATP11C;ATP10A;ABCA7;ANO6;ATP11B;P2RX7;PLSCR4;SERINC2;ATP9A;SERINC5
Inorganic Cation Import Across Plasma Membrane (GO:0098659)	35/94	0.000116965	0.00666431	0	0	2.33004	21.0954	SLC24A4;KCNE2;KCNK9;CACNA1B;ATP1A4;CACNA1A;ATP1A3;SLC6A1;CACNA1H;TRPM1;SLC39A6;SLC39A8;SLC12A6;SLC12A8;TRPM4;KCNJ3;KCNJ6;SLC12A4;KCNJ11;KCNJ12;CACNA2D1;SLC30A5;TRPV2;ATP2B4;SLC39A10;KCNJ16;ATP1B3;TRPV1;SLC39A12;SLC39A14;SLC9A3;TRPV6;SCNN1A;HCN2;HCN1
Regulation of Sodium Ion Transmembrane Transport (GO:1902305)	12/20	0.000121272	0.00683027	0	0	5.87879	53.0119	DLG1;FXYD1;ATP2B4;NEDD4L;SCN5A;UTRN;FGF12;SCN4B;SCN1B;PTPN3;SNTA1;YWHAH
Regulation of Cold-Induced Thermogenesis (GO:0120161)	48/142	0.000123106	0.00685479	0	0	2.00748	18.0723	THRA;PWWP2B;NPRL3;ADRB1;YBX2;ADRB2;OMA1;IGF1R;FLCN;PDGFC;GRB10;STAT6;IP6K1;JAK2;PPARGC1A;PPARGC1B;KDM6B;WNT10B;DYNC1H1;PRKAB2;SYK;ACSL1;CAV1;NR1H2;PLCL2;DIO2;CIDEA;TRPV2;NR1H3;LNPEP;ELOVL6;KSR2;GPR3;QKI;TSHR;VEGFA;PER2;GATM;ADRB3;FABP5;RHEB;NOVA1;DDIT3;NOVA2;CNOT3;ALDH1A1;GNAS;OGT
Synapse Assembly (GO:0007416)	32/84	0.000137197	0.00755353	0	0	2.41645	21.4922	NLGN3;GABRB2;PLXND1;CLSTN3;LRRC4;HAPLN4;FLRT3;SLITRK1;DNER;DVL1;PLXNA2;PLXNC1;DRD1;PLXNA3;KIRREL3;GRID2;BDNF;GABRA5;RYK;GABRA4;WNT5A;LGI2;GABRG3;GABRG2;GABRG1;PTPRD;SDK1;ADGRF1;PCDHB5;CBLN4;SDK2;ADGRL3
Long-Chain fatty-acyl-CoA Metabolic Process (GO:0035336)	13/23	0.000146329	0.00796678	0	0	5.0955	44.9915	ELOVL1;HACD1;DGAT1;ACSL1;ELOVL2;TECR;ACSL6;ACSL4;ELOVL6;ACSL3;ACSBG1;FAR1;FAR2
Action Potential (GO:0001508)	27/67	0.000150144	0.0080847	0	0	2.64942	23.3253	KCNG1;KCNG3;KCNE1;KCNE2;KCNC2;KCNA1;KCNA2;AKAP7;KCNA4;SLC4A3;KCNV2;GNA11;SCN9A;SCN5A;SCN3B;SCN1B;SCN1A;YWHAH;KCND2;KCND3;KCNB1;KCNS1;KCNS2;KCNS3;SCN4B;KCNK2;SCN2B
Sprouting Angiogenesis (GO:0002040)	24/57	0.000154455	0.0082264	0	0	2.85383	25.0441	CCBE1;EGR3;ANGPT1;YJEFN3;CTNND1;VEGFC;SEMA3E;PARVA;VEGFD;ROBO1;VEGFA;GREM1;NR4A1;RNF213;EHD4;BMPER;MICALL1;PACSIN2;RSPO3;CDH13;SLIT2;TEK;RECK;GPLD1
Cell-Cell Junction Assembly (GO:0007043)	26/64	0.000169185	0.00872396	0	0	2.68528	23.3204	CNTNAP1;CDH9;CDH8;CDH6;FLCN;CDH4;CDH20;EPB41L3;CDH24;PIP5K1C;TBCD;PRKCA;CLDN11;GJB1;CLDN12;CDH12;FSCN1;LNX1;CDH13;PKP1;CTNNB1;PKP3;TLN2;CDH18;VCL;CDH19
Regulation of Cell-Matrix Adhesion (GO:0001952)	26/64	0.000169185	0.00872396	0	0	2.68528	23.3204	PGAP1;CSF1;NEXMIF;SEMA3E;THY1;EFNA5;CX3CL1;CORO1C;PLAU;GPM6B;MAP4K4;CCL25;DUSP3;JAG1;PLEKHA2;EMP2;TSC1;PTK2;AJAP1;SFRP1;CDK6;PTPRA;CDH13;UTRN;EPHA3;VCL
Regulation of Endocytosis (GO:0030100)	26/64	0.000169185	0.00872396	0	0	2.68528	23.3204	LRPAP1;HIP1;MCTP1;LRRK2;STON2;SCAMP5;LGALS3;FLOT1;GPC3;PACSIN2;PACSIN3;ITGAV;CCL19;SNCA;SYK;SPHK1;HIP1R;CLIP3;RUFY1;HCK;DAB2;ZFYVE16;SYT12;TFR2;CDH13;EPHA3
Negative Regulation of Protein Secretion (GO:0050709)	18/38	0.000170918	0.00872396	0	0	3.52954	30.6164	PRKN;CHGA;MIDN;KCNJ11;IRS1;KCNB1;BMP8A;SIRT4;NR1H3;INHBB;HMGCR;FOXO1;PSMD9;SFRP1;CCN3;IL12A;SERGEF;CD200
Neural Crest Cell Migration (GO:0001755)	17/35	0.000175923	0.00888683	0	0	3.70344	32.018	SEMA5B;SEMA6C;SEMA7A;SEMA6A;SEMA3C;SEMA4D;SEMA3D;SEMA3A;SEMA4B;SEMA6D;FN1;SEMA3E;SEMA3F;SEMA4G;GDNF;ERBB4;SOX8
Negative Regulation of Signal Transduction (GO:0009968)	77/258	0.000179963	0.00899815	0	0	1.67499	14.443	GSK3A;PID1;IRS1;CTNND1;INPPL1;CBY1;PTPRJ;CX3CL1;GLI3;HERC4;SPRED2;SPRED1;UBASH3B;GRB14;GRB10;ENPP1;DACT3;IL12A;EPHB2;RGS7;NCK1;SEMA6A;TLE1;IGFBP5;ARRDC1;PRKCB;IGFBP3;PRKCD;CTNNBIP1;KCTD6;MOSMO;SFRP4;SFRP1;ADRB3;TYRO3;TAX1BP1;BLVRB;PPARG;TRIB1;SMPDL3B;VGLL4;CX3CR1;LRPAP1;CUL7;NDRG4;NXN;MAPKAP1;ADRB2;APCDD1;NLK;NKD1;FSTL3;GPC1;GPC3;ZBTB7A;SNCA;WWOX;ANGPT1;BDNF;GPR108;PTCH1;SPRY4;DAB2IP;SULF2;DLK2;NR4A2;ENTREP1;MFHAS1;PTPRE;TSPAN15;BMP2;BPIFB1;KIF26A;BCL2;SPRY2;TRIM32;PTPN2
Detection of Mechanical Stimulus Involved in Sensory Perception (GO:0050974)	11/18	0.00018735	0.00923407	0	0	6.15774	52.849	TMC1;MKKS;PTPRQ;COL11A1;KCNA1;HPN;KIT;PIEZO2;KCNK2;PDZD7;SCN1A
Regulation of Synaptic Transmission, Glutamatergic (GO:0051966)	22/51	0.00018845	0.00923407	0	0	2.9762	25.5259	NLGN3;UNC13A;TSHZ3;HOMER1;SYT1;LRRK2;GRIK1;GRM1;GRIN2D;GRM3;FXR1;CACNG7;GRIN2A;GRM4;GRM7;GRM8;DRD1;CACNG2;CACNG3;SLC38A2;CACNG4;HCN1
Positive Regulation of Multicellular Organismal Process (GO:0051240)	107/382	0.000193103	0.0092722	0	0	1.53406	13.1197	CLSTN1;IGF1R;SCAMP5;GRB10;DPF2;CCN3;SOX8;SOX5;PRKAB2;ACSL1;WNT5A;DIO2;RFX3;PRKCA;SOX11;TLE6;CACNB1;TIAM1;PKP1;ADAM8;TRIM16;PPIB;LRPAP1;UTP25;PDGFB;PLA2G3;ADRB1;OMA1;ADRB2;MACROH2A1;RTN4;TERT;PDGFC;PPARGC1A;PPARGC1B;TRPM4;ZBED3;BCL9L;XBP1;CADM1;ZBTB16;CAV1;TRPV2;EIF2AK2;ABCA7;INHBB;SMARCA2;PTK2;DAB2;BMP2;CXCL12;RGCC;GDNF;CNOT3;PLEKHM1;GNAS;MAP3K13;BMPR1B;OGT;EZH2;ITK;THRA;UCMA;TGFB1I1;YBX2;MC4R;SIX4;GLIPR2;BCL7C;FLOT1;LBP;JAK2;KDM6B;SS18;SYK;NFAM1;NCOA3;ELOVL6;KSR2;AXIN2;ETV4;TGFBR2;ADRB3;PPARG;DSG2;HAP1;SINHCAF;PLCB1;PRKAA1;AGPAT1;GCNT2;BRD9;STAT6;LURAP1;DYNC1H1;ANGPT2;ANGPT1;FOXJ1;GPR3;SORL1;TSHR;VEGFA;PER2;NELL1;GATM;FABP5;CTNNB1
Positive Regulation of GTPase Activity (GO:0043547)	38/107	0.000193163	0.0092722	0	0	2.16335	18.5009	USP6NL;RTN4R;ARHGAP11A;ITGB1;CCDC125;RASGRF1;THY1;RASGRP2;RASGRP1;RAP1GAP;CORO1C;ARHGAP42;SIPA1L1;SH3BP1;TBC1D30;DVL3;CCL19;RGS8;EVI5;RGS6;RGS7;TGM2;MAP4K4;REPS1;ARHGEF10;RIC1;SEMA4D;CAV2;FOXJ1;TSC1;MTSS2;TIAM1;TBC1D2;SGSM3;RAPGEF2;PRTN3;AGRN;EZH2
Anterograde Trans-Synaptic Signaling (GO:0098916)	58/183	0.000194905	0.0092722	0	0	1.82498	15.5908	CHRM2;CHRM3;GABRB2;GRIK4;GRIK1;HTR4;SLC6A1;GRM1;GRM3;NPPC;RPS6KA3;GPR176;HTR7;GRM4;GRM7;RPS6KA2;SLC12A6;KCND2;NPY5R;KCND3;SYN2;CACNB1;CD200R1;CACNB4;HAP1;GRIA1;NLGN3;GRIA2;CHRNA5;CACNA1B;SLC1A2;CACNA1A;SLC1A3;SLC1A6;CPLX1;GRIN2A;PTCHD1;HRH2;CHRNA10;MAPK1;NPTX1;NTSR1;SNCA;SYT5;MPP3;SLC12A4;DTNA;HOMER1;SYT1;KCNIP1;OPRK1;SYT9;HCRTR1;DLG1;PLP1;PCDHB5;PDE7B;SCN2B
Regulation of Rho Protein Signal Transduction (GO:0035023)	29/75	0.000205196	0.00966788	0	0	2.47475	21.0145	DOCK6;RTN4R;RIPOR2;CCDC125;ARHGEF28;LPAR1;RASIP1;ROBO1;EPS8;FXR1;FLCN;ADGRG1;MCF2L;ARHGDIB;STMN1;SCAI;REPS1;STARD13;SEMA4D;ITGA3;CSNK1A1;HEG1;STARD8;GPR55;MYO9B;DLC1;ARHGEF3;ARHGEF2;TEK
Regulation of Cell Population Proliferation (GO:0042127)	184/713	0.00021054	0.00982521	0	0	1.37528	11.6429	CNTFR;VIPR1;PGAP1;TES;TFRC;CSF1;IRS1;WWC2;RTKN2;IL5RA;IRS2;ADARB1;ETS1;IGF1R;FGF5;CAPNS1;FGF9;RPS6KA2;TRAPPC14;CAPN1;ARID2;IER5;KCNH1;MINAR1;EPHA4;MAP2K1;IGFBP3;CEP131;MAGI2;P3H2;ADAM10;LIFR;TSC1;CGRRF1;POU3F2;POU3F3;CDC25B;SFRP4;TIAM1;SFRP1;RNF126;ADGRB1;COL4A3;PRKD2;PHIP;PRTN3;IL6ST;GPLD1;KMT2D;NPRL3;PDGFB;SAV1;ADGRG1;NUAK1;PDGFC;SMYD2;IGFBP7;IGFBP6;WNT1;WNT2;ZBTB7C;TRPM4;SRPK2;STAT5B;XBP1;JAG1;XRCC5;INCA1;FN1;EIF2AK2;CDC7;IFNLR1;CDC6;SMARCA2;TMEM196;PTK2;FGF17;CCDC88A;BMP2;RGCC;CDK6;CNOT7;AGO3;GDNF;CCPG1;DLG5;FGF18;BCL2;NOX4;CDK10;CALR;CD200;EZH2;TRIM71;ACVRL1;PTPRU;TENM1;BTG1;TGFB1I1;PINX1;PTPRJ;RERG;CX3CL1;PPP3CA;ING5;SIX4;ADAMTS1;BCL7C;NUP62;WDR6;SPEG;ITGAV;JAK2;KLF10;SS18;KSR1;PRMT1;TESC;ITGA1;EMP2;WNT9A;CCDC117;GAB2;GNL3;RAB33B;TGFBR2;GREM1;HCK;CCKBR;IRF1;KIT;TRNP1;RAPGEF2;CDH13;SGK3;ARHGEF2;SINHCAF;EAPP;SGK1;YAP1;HDAC4;PPM1D;TOB2;TSPAN31;GNAI2;DNAJB2;TBRG1;SERTAD1;CLMN;ERBB4;NTF3;GCNT2;SH3BP4;CHRNA10;STAT6;BRD9;S1PR3;HES5;TCFL5;CHGA;CGREF1;MPP3;STAT2;STAT3;DAB2IP;VEGFC;S100B;SOD2;MAPK15;PTPN14;EPOR;TSHR;VEGFA;SKI;PRC1;BCL6B;DLC1;CTNNB1;PKN1;FAM98A;INSM1;SLC25A33;PTPN2;HSPA1B
Regulation of Anatomical Structure Morphogenesis (GO:0022603)	43/126	0.000212743	0.00983434	0	0	2.03572	17.2129	PHLDB1;CHRNA3;PID1;PLXND1;LRRK2;NEDD4L;EFNA5;TSPAN12;ETS1;SIPA1L1;BMPER;CHN1;KIF13B;KRIT1;LRRC4C;EPHB3;LZTS3;PPFIA2;BCL9L;HTATIP2;SH3D19;EGLN1;EPHA4;SEMA4D;STAT2;EMP2;VASH1;WTIP;SRCIN1;MYO19;ZDHHC15;ARC;SFRP1;RAP2A;INF2;GDNF;HECW2;SARM1;CTNNB1;NSMF;PHIP;PKN1;CDK5R1
Extracellular Matrix Organization (GO:0030198)	56/176	0.000222152	0.0101733	0	0	1.83518	15.4378	ITGB1;HPSE2;COL14A1;COL12A1;PLOD2;ADAMTS3;MMP24;ADAMTS1;CTSK;SH3PXD2B;FLOT1;SLC39A8;HMCN1;ATP7A;WASHC1;COLGALT1;ITGA2;COL23A1;ADAM10;NPNT;GREM1;KIF9;COL4A2;DMTF1;MMP16;COL4A3;MMP17;PXDN;COL8A1;MMP19;ADAM8;MATN2;COL15A1;COL11A1;COL11A2;COL19A1;ADAMTS16;ADAMTS14;FLRT2;ADAMTS19;ADAMTS18;ADAMTS17;GPM6B;COL28A1;COL24A1;LUM;COLQ;SMOC2;COL5A1;P4HA1;COL5A3;COL5A2;MANSC4;TLL2;RECK;LRP12
Cellular Component Assembly (GO:0022607)	78/264	0.000233057	0.0105739	0	0	1.65103	13.8096	SPAG16;SPAG17;LRGUK;SPEF1;WIPF1;IL1RAP;ESPN;EPS8;RIMS1;BAIAP2L2;BAIAP2L1;DPYSL3;HYDIN;NEFH;TEAD1;CEP290;PLS1;NCOA3;CFAP91;WNT5A;SHROOM2;TEX15;SHROOM1;MTSS2;TIAM1;PARD3;ZW10;CNKSR3;FSCN1;PKP1;PPIH;TLCD1;CCDC40;SHANK1;YAP1;NLGN3;HACD1;RTN1;CCDC146;NEDD9;LIN7A;RSPH9;RTN4;THSD4;ADD2;STK33;SH3BP1;CALD1;STK36;MICAL1;DVL1;TSPAN4;SHOC1;WASF1;PPARGC1A;BBLN;GPM6B;HES5;WASF3;RSPH4A;DMTN;YTHDF3;FANCA;FOXJ1;PARVB;BAIAP2;GRHL2;VMP1;PTPRD;MYO1B;RSPH1;STAG3;TTLL3;STK25;ANKS4B;TUBGCP4;CCDC66;PALS2
Regulation of Neuron Apoptotic Process (GO:0043523)	42/123	0.00024689	0.0110987	0	0	2.03726	16.9226	PRKN;CNTFR;GSK3A;PLA2G3;SEMA3E;FOXO3;CASP9;CASP7;GRM4;SIX4;PTPRZ1;CASP3;TRIM2;NTF3;PRODH;PPARGC1A;PRKCG;SRPK2;EGLN1;EGR1;GRID2;KDM2B;UNC5B;BDNF;WFS1;KCNB1;SIGMAR1;VSTM2L;CFLAR;SOD2;BACE1;TOX3;GDNF;DDIT3;AKT1S1;TYRO3;BCL2;CTNNB1;NSMF;IL6ST;CDK5R1;GRINA
Actin Crosslink Formation (GO:0051764)	8/11	0.000267448	0.0115973	0	0	10.445	85.9265	EPS8;BAIAP2L2;GAS2L3;BAIAP2L1;DPYSL3;FLNA;BAIAP2;GAS2L1
Calcium-Dependent Activation of Synaptic Vesicle Fusion (GO:0099502)	8/11	0.000267448	0.0115973	0	0	10.445	85.9265	RPH3A;SYT5;RPH3AL;SYT2;SYT1;SYT12;DOC2B;SYT13
Positive Regulation of Synaptic Vesicle Fusion to Presynaptic Active Zone Membrane (GO:0031632)	8/11	0.000267448	0.0115973	0	0	10.445	85.9265	RPH3A;SYT5;RPH3AL;SYT2;SYT1;SYT12;DOC2B;SYT13
Positive Regulation of Vascular Endothelial Growth Factor Signaling Pathway (GO:1900748)	8/11	0.000267448	0.0115973	0	0	10.445	85.9265	ITGB1;CCBE1;SMOC2;ADGRG1;ITGA5;JCAD;ROBO1;VEGFA
Adherens Junction Organization (GO:0034332)	16/33	0.000279223	0.0120017	0	0	3.69003	30.1973	TBCD;CDH9;CDH8;INAVA;MTSS1;CDH6;CDH4;CDH20;CDH12;CDH24;CDH13;CTNNB1;PIP5K1C;CDH18;VCL;CDH19
Positive Regulation of Dendrite Extension (GO:1903861)	10/16	0.000287811	0.0120363	0	0	6.52987	53.2394	CPNE9;RIMS2;RIMS1;SYT2;UNC13A;SYT1;CPNE6;NEDD4L;RASAL1;SYT17
Calcium Ion Transmembrane Transport (GO:0070588)	32/87	0.000291024	0.0120363	0	0	2.28426	18.5987	MCUR1;SLC24A4;ATP2A2;CACNA1A;ATP2C2;PKD1L3;NALCN;RYR3;TMEM165;TRPM1;GRIN2A;ITGAV;TRPM4;TRPC7;TRPC6;TRPA1;TRPC4;CACNA2D1;ATP2B4;TRPV2;SLC35G1;ATP2B1;TRPV1;GRIN2D;CACNB1;P2RX7;P2RX6;P2RX4;TRPV6;PRKD2;MICU2;MICU1
Protein Localization to Organelle (GO:0033365)	46/139	0.000291798	0.0120363	0	0	1.94378	15.8213	TRAM1;PRKAA1;CCDC47;LRRK2;RAP1GDS1;XPA;SNX10;ASAP1;TULP2;YBX1;BICD1;BICD2;LAMP5;SEC61A1;ARFRP1;SIX4;CRTAC1;DVL1;MICALL1;PACSIN2;BBS9;GET3;ZBTB7A;BBS2;IFT140;EIF2AK1;DCLK3;TTC21A;DCLK2;CSNK1D;TOR1B;WDR35;SORL1;RAB33B;IFT20;MAVS;AKR1B10;TOLLIP;CNEP1R1;CROCC;TSPAN17;TAX1BP1;SARM1;CALR;PKN1;OPTN
Positive Regulation of Developmental Growth (GO:0048639)	21/49	0.000292311	0.0120363	0	0	2.9419	23.9403	CPNE9;SEMA7A;UNC13A;SYT2;CPNE5;SEMA4D;SYT1;BDNF;CPNE6;TWF2;NEDD4L;RASAL1;L1CAM;NTN1;SYT17;RIMS2;RIMS1;PLCB1;PPIB;AGRN;MAP3K13
Regulation of Hydrolase Activity (GO:0051336)	21/49	0.000292311	0.0120363	0	0	2.9419	23.9403	EPHA5;EPHA4;CAMK2A;RDX;DAB2IP;EFNA5;FGD1;RAP1GAP;RASIP1;GPR137B;PTK2;VAV2;FGD4;SIPA1L1;PDE3A;CDK5RAP3;EPHA3;NGEF;TBC1D15;EPHB3;REPS1
Negative Regulation of Cell Adhesion (GO:0007162)	26/66	0.000303751	0.0124032	0	0	2.55073	20.6592	ACVRL1;PTPRU;RIPOR2;PLXND1;NEXMIF;FBLN1;SPINT2;CX3CL1;PODXL;DACT2;GCNT2;PLXNC1;EPHB2;WNT1;EPHA4;SEMA6A;DMTN;JAG1;ANGPT1;SEMA4D;TBCD;ADAM10;CORO2B;PTK2;CDH13;MUC21
Cytoskeleton Organization (GO:0007010)	39/113	0.000315299	0.0127683	0	0	2.07013	16.6894	CNTNAP1;MAST4;MAST3;MAPKAP1;NEDD9;THY1;LIMD1;SIPA1L3;SYNE3;FGD1;PLD2;RHOBTB2;FGD4;PPP2R3C;MICAL1;EPB41L3;KRT25;PACSIN2;PACSIN3;WASF3;MARK1;SH3D19;SEMA6A;DMTN;DST;NCOA3;MICAL3;MICAL2;WTIP;FMNL3;DIAPH1;ARHGAP10;ARC;PALLD;CSPG5;PHIP;RHOU;LRCH3;BRWD3
Glomerulus Vasculature Development (GO:0072012)	5/5	0.000349557	0.0139717	0	0	Infinity	Infinity	ANGPT2;OSR1;PECAM1;TEK;CD34
Response to Unfolded Protein (GO:0006986)	19/43	0.000350719	0.0139717	0	0	3.10468	24.6993	PRKN;HSPA8;TRAM1;PACRG;HSPA4;HSPA4L;DAB2IP;HSPB3;HSPA2;TOR1B;HERPUD1;DNAJB2;DNAJB1;ERP44;HSPH1;DNAJB5;DDIT3;STT3B;OPTN
Regulation of Epithelial to Mesenchymal Transition (GO:0010717)	32/88	0.000369021	0.0145823	0	0	2.24335	17.7329	PHLDB1;TGFB1I1;HPN;LDLRAD4;SPRED3;SPRED2;SPRED1;GLIPR2;GCNT2;BCL9L;MARK1;EPHA4;DAB2IP;AXIN2;IL17RD;USF3;PTK2;QKI;TGFBR2;GREM1;TIAM1;SFRP1;BMP2;DAB2;RGCC;SDHAF2;APLF;CTNNB1;SPRY2;DSG2;EPHA3;EZH2
Regulation of Cellular Component Organization (GO:0051128)	49/152	0.000378589	0.0148407	0	0	1.86971	14.7316	HIP1;TFRC;LRRK2;PRDM5;HJURP;STON2;MKI67;ING5;TLK1;CCNL2;CCNL1;ROS1;SPHK1;TNNC1;WNT5A;AXIN2;ATAD3A;RAB33B;RUFY1;ZFYVE16;ANGPTL7;SPARCL1;CDH13;RAPGEF2;SGK3;ANKRA2;SGK1;PAPPA2;MEAF6;CTTNBP2;LTBP4;NEDD4L;RASGRP2;MLLT3;SLITRK2;SLITRK4;PACSIN2;PACSIN3;STK38L;GPR158;HSPA8;XBP1;SEMA4D;DAB2IP;HIP1R;SNCAIP;CAMK1;INSM1;RECK
Regulation of Cilium Assembly (GO:1902017)	30/81	0.000386999	0.0150499	0	0	2.30896	18.1417	USP6NL;YAP1;TBC1D19;LUZP1;CEP120;LPAR1;ASAP1;TCHP;ODF2L;TBC1D30;TBC1D10C;ENTR1;CEP97;EVI5;TBC1D15;TBC1D16;IFT140;ODF2;TBC1D2B;MAPK15;IFT20;CCDC88A;TBC1D2;CROCC;SGSM3;CDK10;KCTD17;SAXO1;TRIM32;CDKL1
Supramolecular Fiber Organization (GO:0097435)	92/326	0.000396898	0.0153134	0	0	1.54853	12.1278	HIP1;COL14A1;AVIL;COL12A1;KRT24;INPPL1;PLOD2;PPP1R9A;ARHGAP6;RND3;SAMD14;ADAMTS3;CHORDC1;STMN1;KRT25;ATP7A;B2M;NCKAP5;COLGALT1;AGFG2;CGNL1;AGFG1;CAP1;TMOD1;NCOA3;TMOD2;SHROOM2;EMP2;KRT77;TLE6;TRDN;BACE1;CLIP3;GREM1;PXDN;RHOJ;CDC42EP2;ELMO1;ELMO2;TAGLN2;RHOU;ARHGEF2;INA;CLRN1;PRKN;KRT80;FLII;COL11A1;COL11A2;LTBP4;SLAIN1;LTBP3;THSD4;CNN3;CORO1C;RHOBTB2;ADAMTS14;SH3BP1;ADAMTS19;KASH5;XIRP2;MYH11;FSD1;ZBED3;SNCA;CARMIL1;PLK3;DYNC1H1;MARCKSL1;CCDC13;FUS;LUM;SIAH2;HIP1R;MYO5A;KRT10;MYO19;CCDC88A;MYO1E;DLG1;MARCKS;MYO1B;COL5A1;HOOK2;P4HA1;MYO5B;COL5A3;MYO5C;COL5A2;CORO6;TLL2;TUBGCP4
Cellular Response to Peptide Hormone Stimulus (GO:0071375)	33/92	0.000401667	0.0153763	0	0	2.19593	17.172	HDAC5;GSK3A;IRS1;INSIG1;MAPKAP1;IRS2;SLC30A10;HDAC9;FOXO1;CYP11A1;AKT2;ENPP1;PCK2;MAP4K2;LHCGR;XBP1;CAV1;PRKCD;MYO5A;INHBB;SLC39A14;TSHR;NR4A2;NR4A1;RAB31;PIK3CA;TBC1D4;SCNN1A;GNAS;PPARG;CPEB2;SLC25A33;GPLD1
Eye Morphogenesis (GO:0048592)	12/22	0.000413294	0.0156502	0	0	4.70251	36.6389	FBN2;SKI;ALDH1A3;EFEMP1;COL5A1;STAT3;COL5A2;SHROOM2;SOX11;NKD1;VEGFA;FBN1
Organelle Organization (GO:0006996)	110/402	0.000415209	0.0156502	0	0	1.48482	11.5619	USP6NL;PI4K2B;PID1;GABPB1;RNF112;RAB2B;MREG;SEMA6A;COG5;CSNK1D;ATAD3A;ARC;ZFYVE16;RAB31;RAB34;ZW10;CHMP4C;PRKD2;PHIP;RAB38;OPTN;CFAP61;CUL7;SPTBN5;MAPKAP1;TOR1AIP2;THY1;MTMR4;RTN4;PLD2;TERT;MICAL1;PACSIN2;PACSIN3;PPARGC1A;MARK1;ATP8B4;ATP8B2;SYT1;ODF2;CAV2;CAV1;EIF2AK3;MICAL3;MICAL2;TOR1B;TJAP1;DIAPH1;AKR1B10;CHMP2A;CSPG5;BRWD3;ABCD4;CNTNAP1;ABCD2;PLEKHF1;MAST4;MAST3;LRRK2;SNX10;LIMD1;TTC29;SYNE3;SIPA1L3;SYNE1;MED12;SEC61A1;SMPD4;KRT25;MYO18A;ATP7A;ABCD1;SH3D19;TMED9;DST;SIRT4;SIRT5;NIPSNAP2;SUPV3L1;ARHGAP10;KIF9;PALLD;PEX6;RHOU;PRKN;AFG1L;NEDD9;MIEF2;FGD1;FGD4;SPTSSB;WASF1;EPS15;WASF3;LNPK;CENPT;DMTN;YTHDF3;CSNK1A1;MTX2;SORT1;LYSMD3;WTIP;PEX12;MAPK15;VMP1;FMNL3;GOLPH3;SLC25A33;SLC25A36
External Encapsulating Structure Organization (GO:0045229)	37/107	0.000424769	0.015768	0	0	2.07575	16.1161	ITGB1;COL15A1;HPSE2;COL14A1;COL11A1;COL19A1;ADAMTS16;ADAMTS14;ADAMTS3;MMP24;ADAMTS19;ADAMTS1;ADAMTS18;ADAMTS17;SLC39A8;ATP7A;COL28A1;COL24A1;ITGA2;COL23A1;NPNT;COLQ;SMOC2;COL4A2;DMTF1;MMP16;COL5A3;COL4A3;COL5A2;MANSC4;MMP17;PXDN;COL8A1;MMP19;RECK;LRP12;MATN2
Extracellular Structure Organization (GO:0043062)	37/107	0.000424769	0.015768	0	0	2.07575	16.1161	ITGB1;COL15A1;HPSE2;COL14A1;COL11A1;COL19A1;ADAMTS16;ADAMTS14;ADAMTS3;MMP24;ADAMTS19;ADAMTS1;ADAMTS18;ADAMTS17;SLC39A8;ATP7A;COL28A1;COL24A1;ITGA2;COL23A1;NPNT;COLQ;SMOC2;COL4A2;DMTF1;MMP16;COL5A3;COL4A3;COL5A2;MANSC4;MMP17;PXDN;COL8A1;MMP19;RECK;LRP12;MATN2
Actin Filament Bundle Organization (GO:0061572)	16/34	0.000428258	0.0157779	0	0	3.48483	27.0276	DMTN;SHROOM2;NEDD9;SHROOM1;ESPN;BAIAP2;ADD2;EPS8;BAIAP2L2;MYO1B;BAIAP2L1;CALD1;MICAL1;DPYSL3;FSCN1;PLS1
G Protein-Coupled Glutamate Receptor Signaling Pathway (GO:0007216)	9/14	0.000438356	0.0159919	0	0	7.05111	54.5226	GRM3;TRPM1;GRM4;HOMER1;GRM7;HOMER2;GRM8;HOMER3;GRM1
Blood Vessel Endothelial Cell Migration (GO:0043534)	13/25	0.000440656	0.0159919	0	0	4.24578	32.8082	EGR3;CTNND1;EMP2;ROBO1;VEGFA;GREM1;NR4A1;EHD4;MICALL1;PACSIN2;MYH9;SLIT2;GPLD1
Regulation of Regulated Secretory Pathway (GO:1903305)	15/31	0.000443857	0.0159919	0	0	3.67502	28.3712	SYT5;SYT2;SYT1;LRRK2;DTNBP1;SYT13;SYT9;SYT17;RIMS2;RIMS1;RIMS4;RIMS3;SYT12;TRPV6;RAB15
Metal Ion Transport (GO:0030001)	55/177	0.000485105	0.0173505	0	0	1.77227	13.5244	KCNG1;RYR1;KCNK9;KCNC2;MAGT1;SLC4A4;RYR3;NIPAL2;CHORDC1;SCN5A;KCNH1;SCN1A;KCNH4;KCNH5;KCNH7;KCND3;TRPC4;CACNA2D1;KCNAB3;CACNB1;CACNB4;PRKD2;SGK1;SCN4B;CATSPER3;CALCRL;MINDY4;RAMP3;SLC41A2;CAMK2A;KCNA2;ITPR1;ATP1A4;KCNA4;TMEM165;TRPM1;CACNG6;CACNG7;SLC17A7;SCN3B;CACNG3;TRPM4;KCNJ3;KCNJ6;KCNJ12;CAV1;ATP2B4;KCNJ16;GRIN3A;TRPV6;KCNS1;KCNS2;KCNS3;KCNK1;RAMP1
Regulation of ERK1 and ERK2 Cascade (GO:0070372)	63/209	0.000494366	0.0175536	0	0	1.69706	12.9184	CXCL17;ARRB2;DUSP15;CX3CL1;PYCARD;SPRED3;PPP3CA;FLCN;SPRED2;SPRED1;BMPER;GLIPR2;CCN2;EPHB2;PDE8B;EPHB1;PDE8A;ROS1;EPHA4;MAP2K1;DUSP3;SEMA6A;SYK;PRKCA;NPNT;DUSP6;DUSP7;TGFBR3;CNKSR3;RAPGEF2;PRKD2;CD44;NECAB2;NDRG4;SEMA7A;RAMP3;PDGFB;FBLN1;SLC30A10;RASGRP1;P2RY6;ERBB4;PDGFC;GCNT2;ALKAL1;CCL19;MAPK3;XBP1;ANGPT1;GPR55;SPRY4;FN1;DAB2IP;SCIMP;VEGFA;MFHAS1;BMP2;DLG1;PRXL2C;NEK10;SPRY2;TEK;PTPN2
Protein O-linked Glycosylation (GO:0006493)	31/86	0.000538283	0.0189754	0	0	2.2124	16.653	GALNT12;GALNT17;B3GLCT;TMTC3;TMTC2;PLOD2;TMTC1;GALNT10;TMTC4;POFUT1;FUT9;MGAT5B;B3GALT1;ST3GAL4;GCNT4;ST8SIA6;ST3GAL1;B3GALNT1;GALNT6;ST6GAL1;FKRP;CRPPA;GALNT3;GALNT2;OGA;B3GNT5;EOGT;TET3;B3GNT2;ST6GALNAC4;OGT
Regulation of Dendrite Extension (GO:1903859)	10/17	0.000571351	0.0199973	0	0	5.59672	41.7935	CPNE9;RIMS2;RIMS1;SYT2;UNC13A;SYT1;CPNE6;NEDD4L;RASAL1;SYT17
Positive Regulation of MAPK Cascade (GO:0043410)	95/342	0.000577697	0.020076	0	0	1.51477	11.2948	TENM1;MPG;LRRK2;DIRAS2;CXCL17;PTPRJ;ARRB2;ADRA1B;DUSP15;CX3CL1;ROBO1;IGF1R;FGF5;PYCARD;RASSF2;GRM4;BMPER;FGF9;GLIPR2;CCN2;PDE8B;PDE8A;MAP3K4;MAP3K5;MAP4K1;MAP4K2;MAP2K1;KSR1;PRMT1;SPHK1;WNT5A;PRKCA;NPNT;DUSP22;ADRB3;KIT;PECAM1;RAPGEF2;PRKD2;ADAM8;RELL1;PLCB1;CD44;JCAD;NECAB2;NDRG4;SEMA7A;RAMP3;SEMA3A;PELI2;LPAR1;PDGFB;ADRB1;ADRB2;SLC30A10;RASGRP1;PIK3R6;INAVA;P2RY6;ERBB4;PDGFC;NTF3;GCNT2;DVL3;ALKAL1;CCL19;DRD1;IGFBP6;SASH1;MAPK3;GADD45B;ANGPT1;GADD45A;RYK;CAV2;WNT7B;GPR55;DAB2IP;EIF2AK2;SCIMP;VEGFA;SH3RF3;FGF17;MFHAS1;BMP2;SLCO3A1;STK25;PRXL2C;FGF18;NEK10;CD27;SPRY2;LTBR;TEK;EZH2
DNA-templated DNA Replication Maintenance of Fidelity (GO:0045005)	17/38	0.000596109	0.0204261	0	0	3.17385	23.5661	MUS81;ZRANB3;EXD2;BLM;RTEL1;CENPX;FANCM;FBH1;MCM8;DDX11;RECQL;NUCKS1;PRIMPOL;TRAIP;CDK9;FAM111A;MMS22L
Negative Regulation of Cell-Substrate Adhesion (GO:0010812)	17/38	0.000596109	0.0204261	0	0	3.17385	23.5661	PTPRU;DMTN;JAG1;NEXMIF;RCC2;SPRY4;TBCD;FBLN1;SEMA3E;EFNA5;CORO2B;CX3CL1;CORO1C;AJAP1;GCNT2;WNT1;MAP4K4
Cellular Response to Vascular Endothelial Growth Factor Stimulus (GO:0035924)	16/35	0.000640752	0.021653	0	0	3.30124	24.2736	NUS1;XBP1;EGR3;SEMA6A;SPHK1;CLSTN1;DAB2IP;VEGFC;VEGFD;VEGFA;MYO1E;NR4A1;PIK3CA;MAPKAPK2;SPRY2;PRKD2
Negative Regulation of Transport (GO:0051051)	16/35	0.000640752	0.021653	0	0	3.30124	24.2736	PRKN;NDFIP2;MCTP1;TRAT1;NR1H2;NR1H3;SCAMP5;SNX3;LGALS3;SFRP4;YRDC;SYT12;PACSIN3;ITGAV;EPHA3;SNCA
Small GTPase-mediated Signal Transduction (GO:0007264)	55/179	0.000656128	0.0219915	0	0	1.74349	12.7783	CYFIP1;GDI1;LRRK2;RASGRF1;BRK1;ARHGAP5;ARHGAP6;RAPGEFL1;RERG;EPS8;RASGEF1A;NKIRAS1;RASGEF1B;ARHGDIB;CHORDC1;PLCE1;RALGPS2;KSR1;NCOA3;KSR2;VAV2;TIAM1;RAP2A;DOK3;CDC42EP3;ELMO1;ARHGEF3;CDC42EP2;CDH13;RAPGEF2;RAB38;RAPGEF4;RALB;ARHGAP15;RASGRP2;RASGRP1;NTN1;PLD2;ADGRG1;RACGAP1;KRIT1;WASF1;CTNNAL1;REPS1;RASL10A;SIAH2;ARHGAP29;MYO9B;ARHGAP33;ARHGAP32;CCDC88A;ARHGAP31;RHEB;SGSM3;RGL2
Protein Localization to Membrane (GO:0072657)	58/191	0.000659745	0.0219915	0	0	1.71444	12.556	PLEKHF1;LRRC4;CYP46A1;SYNE3;IKBKB;ARL5B;TMEM147;BSG;SH3PXD2B;FLOT1;FLOT2;ITGB7;TMEM150A;ITGA4;ACTN2;TESC;MAGI2;EMP2;ATP1B3;ZDHHC15;RAP2A;PACS2;RAB34;PICK1;RAPGEF2;RAB38;PKP3;RAMP3;ZDHHC23;THY1;ZDHHC22;TSPAN33;HSP90B1;EPB41L3;DVL1;TSPAN5;FLNA;SCN3B;GPR158;FYB2;MPP3;NUP155;KCNB1;CAV1;PTCH1;KCNIP3;RDX;RFTN1;MYO5A;TSPAN15;DLG1;EHD4;ABHD17A;NMT2;CPE;AGRN;MRAP2;RAMP1
Cellular Response to Metal Ion (GO:0071248)	34/98	0.000665032	0.0220179	0	0	2.0856	15.2575	CPNE9;RYR1;PRKN;CPNE8;PRKAA1;MINDY4;CPNE5;CPNE4;CPNE7;LRRK2;KCNA1;CPNE6;ADCY1;RASGRP2;ADCY7;CACNA1H;RYR3;GLRA2;CPNE3;CPNE2;SCN5A;B2M;KCNH1;SNCA;TIGAR;ADGRV1;SYT1;WNT5A;NEK7;P2RX4;TFR2;PRKD2;MICU2;MICU1
Establishment of Protein Localization to Extracellular Region (GO:0035592)	15/32	0.000679146	0.0223343	0	0	3.45865	25.2297	CFAP73;CLSTN3;MTTP;SEL1L;AFM;LTBP3;LTBP1;PDIA4;ARL4D;GOLPH3;OLFM2;CANX;GNAS;GPLD1;MON1A
Zinc Ion Transmembrane Transport (GO:0071577)	12/23	0.000704531	0.0230147	0	0	4.27477	31.0262	SLC30A5;SLC30A4;SLC39A11;SLC39A6;SLC39A10;SLC39A8;SLC39A12;SLC39A7;SLC30A10;SLC39A2;SLC39A14;SLC39A3
Cell-Cell Adhesion Mediated by Cadherin (GO:0044331)	13/26	0.000717728	0.0232905	0	0	3.91896	28.371	CTNND1;CDH9;CDH8;CDH6;CDH4;MMP24;CDH20;CDH12;CDH24;CDH13;CTNNB1;CDH18;CDH19
Regulation of BMP Signaling Pathway (GO:0030510)	27/73	0.000759018	0.0244464	0	0	2.30307	16.5441	NGLY1;UBE2D3;UBE2D1;TMEM53;PCSK6;MTMR4;FSTL4;FSTL3;PPP3CA;FSTL5;VWC2L;WNT1;SKIL;HES5;ITGA3;PRMT1;CAV1;CRIM1;SOX11;FBXL15;SORL1;GREM1;SKI;SFRP4;VWC2;UBE2O;PPARG
Positive Regulation of Small GTPase Mediated Signal Transduction (GO:0051057)	21/52	0.000763327	0.0244464	0	0	2.65676	19.0697	RTN4R;AUTS2;SEMA4D;CSNK1A1;RASGRF1;GPR55;LPAR1;MMD2;RASGRP1;RTN4;ROBO1;FXR1;ADGRG1;RASGEF1A;MCF2L;ARHGEF3;ITGAV;TEK;TNS3;TGM2;MAP4K4
Positive Regulation of Ossification (GO:0045778)	18/42	0.00077875	0.0246185	0	0	2.94063	21.0485	FBN2;ADGRV1;SLC20A2;OSR1;ZBTB16;WNT5A;ANO6;SOX11;ATP2B1;ATRAID;RXRB;P2RX7;PPP3CA;NELL1;BMP2;CCN3;BMPR1B;GPM6B
Regulation of Cell-Cell Adhesion (GO:0022407)	18/42	0.00077875	0.0246185	0	0	2.94063	21.0485	JAG1;SPINT2;EFNA5;PTK2;FSTL3;PTPRG;FUT9;PODXL;CNKSR3;FLOT2;PKP1;ADAM8;PKP3;WNT1;MDGA1;YWHAG;MUC21;EPHB3
Positive Regulation of Neurogenesis (GO:0050769)	23/59	0.000787447	0.0247339	0	0	2.50604	17.91	CX3CR1;CDKL3;CUL7;SMARCD3;PLXND1;SOX11;CX3CL1;ROBO1;VEGFA;FXR1;TIAM1;CUX1;SLITRK1;NUMB;MAP6;CTNNB1;SOX8;PLXNC1;SLIT2;DISC1;SKIL;TRIM32;TGM2
Regulation of mRNA Splicing, via Spliceosome (GO:0048024)	31/88	0.000841654	0.0262682	0	0	2.13453	15.1128	KHDRBS2;DAZAP1;CELF4;CELF5;CELF6;RBM3;U2AF2;TRA2B;TRA2A;HNRNPA1;ARGLU1;ZBTB7A;RBM11;SRSF12;SRPK2;PRMT5;RBFOX1;SRRM4;RBFOX3;CIRBP;QKI;SRRM1;SRPK1;HNRNPL;RBMXL1;NOVA1;NOVA2;RNPS1;SRSF6;RBMX;SF1
Regulation of Potassium Ion Transmembrane Transport (GO:1901379)	17/39	0.000857895	0.0266056	0	0	3.02942	21.3908	KCNG1;KCNE1;KCNG3;KCNE2;KCNIP1;AMIGO1;CAV1;KCNIP3;AKAP7;NEDD4L;KCNAB3;DLG1;KCNS1;KCNS2;KCNS3;NOS1AP;FLNA
Regulation of Signal Transduction (GO:0009966)	60/201	0.000867469	0.0267333	0	0	1.67292	11.794	PGAP1;YJEFN3;ZFAND2B;GUCA1B;NUCKS1;RORA;CX3CL1;UBASH3B;POFUT1;PPP6R1;NUP62;UBTF;YWHAG;NCK1;IGFBP5;IGFBP4;ITGA3;IGFBP3;AFAP1;GLRX2;SREBF2;KCTD8;PXDN;CD46;PLCB1;MGLL;KCTD16;SLC24A4;DTX1;RFNG;PPM1D;SAMSN1;NCALD;STRN4;TSPAN32;SNX3;IRAK1;GRK4;TMEM204;GNG7;RGS20;IGFBP7;IGFBP6;GPR158;HOMER1;KCNIP1;PTCH1;KCNIP3;DTNBP1;TSPEAR;KAZALD1;WDR11;TSPAN15;GDNF;KIF26A;TMEM237;GNAS;RGS12;OGT;PTPN2
Positive Regulation of Hydrolase Activity (GO:0051345)	32/92	0.000897513	0.0274863	0	0	2.09332	14.6865	USP6NL;RTN4R;ARHGAP11A;ITGB1;RASGRF1;MTMR9;THY1;RASGRP2;RAP1GAP;SH3BP1;TBC1D30;DVL3;CCL19;RGS8;EVI5;RGS6;RGS7;TGM2;MAP4K4;REPS1;RIC1;SEMA4D;CAV2;MAPK12;BMP2;TBC1D2;SGSM3;RAPGEF2;PRTN3;AGRN;CD200;EZH2
Wnt Signaling Pathway (GO:0016055)	29/81	0.000907636	0.0276237	0	0	2.18847	15.3295	NXN;LRRK2;WNT6;DVL1;DVL3;GPC4;WNT1;WNT2;BCL9L;WNT10B;WNT10A;WNT5B;CSNK1A1;RYK;NCOA3;CAV1;SIAH2;WNT7B;WNT5A;AXIN2;CSNK1E;WNT9A;NR4A2;SFRP4;BCL9;SFRP1;CPE;CTNNB1;PRKD2
Regulation of Protein Ubiquitination (GO:0031396)	37/111	0.000935017	0.0282814	0	0	1.96311	13.6926	PRKN;GSK3A;NXN;LRRK2;PINX1;UBE2D1;UBE3A;BCL10;PTTG1IP;ARRB2;PRICKLE1;HDAC8;INAVA;DNAJB2;U2AF2;CHORDC1;WASHC1;CDK5RAP3;SASH1;MINAR1;PRKCG;FANCI;IVNS1ABP;NDFIP2;ANGPT1;CENPX;WFS1;CAV1;SPHK1;SEPTIN4;FBXO33;PER2;WNK1;CTNNB1;SPRY2;OGT;HSPA1B
Detection of Mechanical Stimulus Involved in Sensory Perception of Sound (GO:0050910)	7/10	0.000966552	0.0287037	0	0	9.13736	63.4295	TMC1;MKKS;PTPRQ;COL11A1;HPN;KIT;PDZD7
Positive Regulation of Non-Canonical Wnt Signaling Pathway (GO:2000052)	7/10	0.000966552	0.0287037	0	0	9.13736	63.4295	DAB2;SFRP1;WNT5B;RSPO3;CSNK1E;MLLT3;NKD1
Regulation of Inclusion Body Assembly (GO:0090083)	7/10	0.000966552	0.0287037	0	0	9.13736	63.4295	DNAJB2;DNAJB1;DNAJA4;SACS;HSPA2;SNCAIP;HSPA1B
Cellular Response to Hormone Stimulus (GO:0032870)	30/85	0.000977163	0.028844	0	0	2.14056	14.8359	RAMP3;WBP2;ATP1A4;ATP1A3;NR3C1;CACNA1H;CTSL;CYP11A1;GNRHR;TRIM24;SLIT3;SLIT2;QRFPR;CTSB;MAP4K2;HSPA8;STAT5B;LHCGR;XBP1;NCOA3;CAV1;RDX;STAT3;ESR1;HCRTR1;CD200R1;SFRP1;NSMF;RAMP1;HSPA1B
Regulation of Angiogenesis (GO:0045765)	60/202	0.000992751	0.0290204	0	0	1.66105	11.4862	ITGB1;BTG1;PLXND1;YJEFN3;CLSTN1;PTPRM;TSPAN12;ETS1;SPRED1;BMPER;ADAMTS1;CD34;HTATIP2;GTF2I;MINAR1;PPP1R16B;SEMA6A;PRKCB;ANXA3;CEMIP2;SPHK1;WNT5A;PRKCA;EMP2;VASH1;F3;SFRP1;COL4A2;STIM1;ADGRB1;RHOJ;COL4A3;PRKD2;PPARG;MINDY4;SEMA3E;PIK3R6;RTN4;KRIT1;PLCG1;SASH1;EGLN1;XBP1;TIE1;DAB2IP;ATP2B4;HIPK1;QKI;VEGFA;SMOC2;RGCC;GDNF;HOOK2;WNK1;AGO1;TSPAN18;FGF18;CTNNB1;SPRY2;TEK
Cell Junction Assembly (GO:0034329)	34/100	0.000999406	0.0290204	0	0	2.02217	13.9699	NLGN3;PLXND1;CDH9;CDH8;CDH6;FLCN;CDH4;SH3BP1;CDH20;FLRT3;SLITRK1;DNER;PLXNA2;CDH24;PLXNC1;DRD1;PLXNA3;KIRREL3;BDNF;RYK;FN1;GRHL2;VMP1;SDK1;ADGRF1;FSCN1;CDH12;PCDHB5;CDH13;TLN2;SDK2;CDH18;CDH19;ADGRL3
Central Nervous System Development (GO:0007417)	78/276	0.00100091	0.0290204	0	0	1.54992	10.7051	SH3GL3;COX7B;NCAN;CHD7;GRIK1;UBE3A;MSI2;HAPLN4;HAPLN1;AFF2;HAPLN2;RPS6KA3;CYP26B1;DNER;CDK5RAP1;SOX8;CDK5RAP3;CHST8;EMX1;ANAPC7;APLP2;ATP6AP2;SHROOM2;SOX11;EML1;MYT1;POU3F3;TGFBR2;VCAN;ZEB1;AIM2;B3GNT5;IL1RAPL2;NDUFS4;UFC1;HAP1;DSCAML1;PRKN;CX3CR1;RTN1;AMIGO3;AMIGO1;PCDH18;RTN4;CLN5;DHX30;GRIN2A;ADGRG1;BRINP1;UGP2;PTPRZ1;PDGFC;NPTX1;BRINP3;GPR158;HES5;MARCKSL1;MOG;CNTN5;PTCH1;ZBTB16;STAT3;PBX3;POU6F2;FOXJ1;SMARCA1;S100B;GRHL2;PBX1;QKI;GRIN2D;POU6F1;NR4A2;MARCKS;SERPINI1;MDGA1;CDK5R2;CDK5R1
Negative Regulation of Cell Migration (GO:0030336)	54/178	0.00101481	0.02918	0	0	1.71141	11.7969	ACVRL1;PTPRU;MCTP1;NEXMIF;ZMYND8;PTPRM;PTPRJ;ADARB1;LDLRAD4;CX3CL1;PTPRG;ROBO1;ARHGDIB;DPYSL3;ARID2;EPHA4;DUSP3;IGFBP5;IGFBP3;MAGI2;DUSP22;TGFBR3;SFRP1;RAP2A;NAV3;ADGRB1;SINHCAF;TRIB1;VCL;NDRG4;MACIR;NEDD9;THY1;FOXO3;CORO1C;ADGRG1;KRIT1;SLIT2;SRGAP1;SCAI;TCAF1;JAG1;DAB2IP;NR2F2;MCC;TMEM196;MAPK15;DNAJA4;DLG5;STK26;DLC1;CALR;OGT;RECK
Endoplasmic Reticulum Organization (GO:0007029)	21/53	0.00102428	0.02918	0	0	2.57359	17.716	STEEP1;TRAM1;DMTN;CAV2;CCDC47;LRRK2;EIF2AK3;TOR1AIP2;TOR1B;MAPK15;RTN4;TRDN;RNF112;SEC61A1;SMPD4;REEP4;REEP3;REEP2;SPTSSB;GET3;LNPK
Regulation of Focal Adhesion Assembly (GO:0051893)	21/53	0.00102428	0.02918	0	0	2.57359	17.716	ACVRL1;DUSP3;DMTN;RCC2;PTPRJ;TSC1;THY1;EFNA5;ARHGAP6;PTK2;CORO1C;VEGFA;DUSP22;SFRP1;PTPRA;DLC1;TEK;EPHA3;VCL;GPM6B;MAP4K4
Protein N-linked Glycosylation (GO:0006487)	23/60	0.00103369	0.0292779	0	0	2.43818	16.7615	DPAGT1;ST6GAL1;B4GALT1;ALG6;DERL3;GFPT2;ALG5;RPN1;ALG2;ALG12;MOGS;MAGT1;TMEM165;MGAT4C;FUT8;FUT9;MGAT5B;OSTC;MGAT4B;SLC39A8;STT3B;ST3GAL1;UGGT1
Regulation of Vesicle-Mediated Transport (GO:0060627)	28/78	0.00105244	0.0296376	0	0	2.19729	15.066	RAB3B;HIP1;LRRK2;PLA2G3;STON2;CPLX2;CPLX1;PLD2;RIMS2;RAB26;PACSIN2;MAPK1;PACSIN3;ATP9A;MAPK3;MAP2K1;SYT1;SPHK1;LGI3;YIPF5;HIP1R;SEPTIN4;TPCN2;RAB33B;RUFY1;ZFYVE16;CDH13;HAP1
Regulation of Mitochondrion Organization (GO:0010821)	14/30	0.00107855	0.0301993	0	0	3.42927	23.4292	PRKN;PID1;LRRK2;STAT2;RAP1GDS1;PDE2A;MIEF2;OMA1;MYO19;PISD;GOLPH3;INF2;EP300;STOX1
Cell Migration Involved in Sprouting Angiogenesis (GO:0002042)	11/21	0.0011294	0.0314435	0	0	4.30969	29.2459	GREM1;NR4A1;EGR3;EHD4;CTNND1;MICALL1;PACSIN2;SLIT2;GPLD1;ROBO1;VEGFA
Lipid Translocation (GO:0034204)	12/24	0.00114925	0.0318153	0	0	3.91832	26.5218	ABCC1;ATP8B4;ATP8A1;ATP8B2;ABCB4;ABCA4;ATP10B;ATP11C;ATP10A;ABCA7;ATP11B;ATP9A
Fat Cell Differentiation (GO:0045444)	24/64	0.00116566	0.0320884	0	0	2.35349	15.8966	BBS2;OSBPL8;MKKS;PID1;WNT5B;CBY1;CIDEA;INHBB;FOXO1;CLIP3;NR4A2;PER2;NR4A1;AKT2;BBS9;EP300;SOX8;PPARG;BBS7;ZFPM2;ALOXE3;PPARGC1A;ZBTB7A;TRIM32
Regulation of Endothelial Cell Migration (GO:0010594)	30/86	0.00121228	0.0330381	0	0	2.10222	14.1169	ACVRL1;CLSTN1;PTPRM;PRCP;ETS1;BMPER;SH3BP1;BSG;KRIT1;SLIT2;SASH1;ANGPT1;ANXA3;WNT5A;DAB2IP;EMP2;PRKCA;NR2F2;PTK2;FOXP1;VEGFA;SMOC2;DNAJA4;ADGRB1;RHOJ;PRKD2;CALR;TEK;PLPP3;GPLD1
Regulation of Actin Cytoskeleton Organization (GO:0032956)	34/101	0.00121598	0.0330381	0	0	1.99188	13.3699	PGAP1;INPPL1;TWF2;NEDD9;EFNA5;IQGAP2;RND3;RHOBTB2;EPS8;BAIAP2L1;SH3BP1;DVL3;XIRP2;GPM6B;EPHA5;DMTN;ARHGEF15;NCOA3;PRKCD;ARAP2;HIP1R;NEB;GRHL3;BAIAP2;CORO2B;CCDC88A;HCK;MYO3B;PIK3CA;FSCN1;CDK10;PKN1;EPHA3;NGEF
Negative Regulation of Cellular Component Organization (GO:0051129)	27/75	0.00122039	0.0330381	0	0	2.20686	14.8049	OPRD1;RTEL1;MCTP1;CRACD;SCAMP5;DNAJB2;LGALS3;DNAJB1;SACS;EP300;PACSIN3;LCMT1;CARMIL1;HSPA8;HSPA5;XRCC5;RDX;NR1H4;HSPA2;SORL1;VEGFA;SYT12;DNAJA4;SPRY2;AIDA;EPHA3;HSPA1B
Protein Localization (GO:0008104)	96/354	0.00126685	0.0340051	0	0	1.46486	9.77242	RTP4;PTPRU;LRRK2;ITSN1;CLTC;CBY1;DOC2B;WDR45;BICD1;CEP128;RPGR;SEPTIN10;ARL5B;CRTAC1;SH3PXD2B;TLK1;BBS7;SIL1;TMED5;YWHAG;TRIM23;YWHAH;TMED9;GRID2;IST1;HEG1;ATG9B;STX8;VPS33B;WNT5A;SHROOM2;VPS13A;EMP2;AXIN2;COPZ1;ZDHHC15;PARD3B;ARL4D;RAP2A;ARL4A;RAB31;PACS2;RRAGB;PARD3;SCG5;PICK1;RAB38;ARHGEF2;HAP1;STX1A;VCL;CUTA;NAPB;RAB5B;STX16;UNC93B1;AKAP7;MESD;ARFRP1;NPHP1;SYNDIG1;STX6;FLNA;AP4S1;CACNG3;BBS2;PRRT1;RIC1;ANGPT1;ODF2;CAV1;ERBIN;NBEAL1;SEPTIN6;FOXJ1;NBEAL2;TIMM44;SEPTIN4;SEPTIN9;PEX13;SEPTIN7;SEPTIN8;WDR11;PEX5L;IFT22;AKR1B10;VANGL2;HOOK2;ABHD17A;CROCC;SNX15;NMT2;CTNNB1;CPE;ANKS4B;VIPAS39
Protein Homooligomerization (GO:0051260)	42/132	0.00126998	0.0340051	0	0	1.83261	12.2212	RYR1;BLM;KCNC2;GLS2;ITPR1;SLC1A2;ZBTB1;CBY1;BCL10;IKZF4;RYR3;PYCARD;RNF135;RNF112;KCNT1;GLRA3;BEND3;B2M;VSTM5;GRIA3;TGM2;TRPM4;PRMT8;SCARA5;TRPA1;FUS;PRMT1;KCNJ12;OSBPL2;SIGMAR1;TRPV1;SOD2;P2RX7;ALDH1A3;ARC;EHD4;PXDN;CHMP2A;PRKD2;MICU1;RBMX;HCN1
Neuron Projection Extension (GO:1990138)	16/37	0.00134172	0.0356034	0	0	2.9865	19.7521	NLGN3;CYFIP1;SEMA5B;CDKL3;NRN1;AUTS2;CLSTN3;SEMA3A;SEMA3F;EIF2AK4;SLC39A12;S100B;FLRT3;FLRT1;CTNNB1;ULK2
Manganese Ion Transport (GO:0006828)	6/8	0.00135874	0.0356034	0	0	11.7461	77.5385	SLC41A2;SLC39A8;ATP2C2;SLC30A10;SLC39A14;TMEM165
Mesodermal Cell Differentiation (GO:0048333)	6/8	0.00135874	0.0356034	0	0	11.7461	77.5385	ITGB1;KDM6B;ITGA3;ITGB4;ITGA2;ITGA8
Negative Regulation of Cholesterol Storage (GO:0010887)	6/8	0.00135874	0.0356034	0	0	11.7461	77.5385	NR1H2;NR1H3;PPARG;ABCG1;PPARD;TTC39B
Acidic Amino Acid Transport (GO:0015800)	8/13	0.00140626	0.0360768	0	0	6.26629	41.1496	SLC6A6;SLC7A14;SLC1A3;SLC17A6;SLC17A8;SLC6A1;KCNK1;KCNK2
Adenylate Cyclase-Activating Adrenergic Receptor Signaling Pathway (GO:0071880)	8/13	0.00140626	0.0360768	0	0	6.26629	41.1496	CHGA;ADRB3;GNAS;RAPGEF2;ADRB1;ADRB2;DRD1;ADRA1B
Mitochondrial Electron Transport, Cytochrome C to Oxygen (GO:0006123)	8/13	0.00140626	0.0360768	0	0	6.26629	41.1496	COX8A;COX7B;CYCS;COX5B;COX6A1;COX6C;COX5A;COX7C
Motor Neuron Axon Guidance (GO:0008045)	8/13	0.00140626	0.0360768	0	0	6.26629	41.1496	EPHA4;NCOA3;SEMA3A;CHN1;SLIT3;SEMA3F;SLIT2;PLXNA3
Regulation of Gene Expression (GO:0010468)	232/955	0.00142006	0.0362411	0	0	1.26845	8.3173	RPL5;PID1;TFRC;EHMT2;JMJD1C;RPS6KA5;MYB;CCN4;DIP2A;CCNL2;CCNL1;EPHB2;MBNL1;SRRM4;MBNL2;RFX3;SOX11;HCFC2;SFRP4;SFRP1;MARF1;TRIM17;PRKAR1A;DDIT3;ZSCAN21;ZSCAN26;ANKRA2;L3MBTL3;MEAF6;HPN;PDGFB;ZBTB1;PLA2G3;NLK;CIAO3;TERT;PATZ1;PPARGC1A;PPARGC1B;NTSR1;SRPK2;EGR1;NDFIP2;TIPARP;SNAI3;RDX;PDE2A;SETDB2;EIF2AK3;FN1;POU6F2;NFATC2;NR1D2;SMARCA1;SMARCA2;PUM2;HNRNPL;ZFAT;HNRNPD;REL;GTF2IRD1;ATM;CALR;EZH2;ACVRL1;BTG1;BRCA2;LIMD1;GLI3;SPOUT1;ROBO1;ING5;FASTK;CD34;HAVCR2;PRMT5;PRMT8;PRMT7;PRMT2;PRMT1;TESC;TNNC1;TFEB;BAZ1A;F3;MED23;RNF168;TAF6L;HNRNPH1;PPARG;CD46;PRKN;YAP1;OPRD1;RAMP3;SRRT;ASCL1;NFIL3;GCNT2;APBB2;MBNL3;MOG;NFYA;SORT1;NFYC;STAT3;NR1H4;WTIP;GRHL1;VEGFA;PER1;NFIA;CCDC3;HSPA1B;PRDM8;PRDM9;ZBTB25;CSF1;WWC2;CLSTN1;ZBTB20;RORA;RORB;NR3C1;ETS1;YY1;RIMS1;EFEMP1;POFUT1;SLC39A8;ZFP37;NANOS2;MAP2K1;TLE1;OSR1;WNT5A;ADAM10;ZBTB34;POU3F1;POU3F3;FOXP1;MYCN;DMTF1;PKP1;MATR3;KMT2D;DNMT1;ILDR2;FBLN1;MACROH2A1;WNT6;HNRNPDL;DVL1;SLC38A2;MARK1;FUS;CLK4;ESR1;CLK3;BMP2;RGCC;CDK6;CNOT7;GDNF;TADA1;BMPR1B;TRIM71;GSK3A;KDM5D;BNC2;CHD7;YBX2;CHD3;YBX1;ATRAID;ELAVL2;AFF2;HMG20B;FLOT2;KDM6B;PEG3;MSL2;ACTR8;GLRX2;PTBP2;REXO4;TGFBR3;PTP4A3;SETBP1;RNF207;IRF2;VSTM2A;RBMS3;HDAC4;HDAC5;COLEC11;PRKAA1;PLAG1;LRP3;TOB2;HDAC9;MLLT6;HDAC7;MAPK9;NWD1;POLR2A;TDG;TRA2B;NOCT;IGF2BP3;IGF2BP2;HNRNPA1;STOX1;TCFL5;ANGPT1;KDM4D;ASCC1;ATP2B4;DTNBP1;P2RX7;NELL1;SLC25A37;MAPK11;TRIM39;DNAJA4;BCL6B;SPRY2;ERCC6;FAM98A;INSM1;SSBP2;FAM50A
Positive Regulation of Axonogenesis (GO:0050772)	15/34	0.0014736	0.0372197	0	0	3.09423	20.1746	SEMA7A;PLXND1;SEMA4D;BDNF;TWF2;L1CAM;NTN1;ROBO1;TIAM1;SLITRK1;MAP6;PLXNC1;SLIT2;MAP3K13;SKIL
Substrate Adhesion-Dependent Cell Spreading (GO:0034446)	15/34	0.0014736	0.0372197	0	0	3.09423	20.1746	LAMA5;ITGA4;NTN4;FN1;LAMB1;PARVA;PARVB;SRCIN1;PXDN;ITGA8;TYRO3;ITGAV;ITGB7;TEK;EPHB3
Negative Regulation of Wnt Signaling Pathway (GO:0030178)	44/141	0.00152989	0.0384433	0	0	1.78141	11.5481	PRKN;OTUD5;PTPRU;GSK3A;NXN;CBY1;PRICKLE1;APCDD1;NLK;LIMD1;MLLT3;GLI3;NKD1;RNF213;ZNRF3;GRB10;DACT3;IGFBP6;LZTS2;CORIN;WWOX;TLE2;TLE1;IGFBP4;CSNK1A1;CAV1;SIAH2;CTNNBIP1;WNT5A;DAB2IP;AXIN2;MCC;TMEM196;TLE6;DKK3;GREM1;SFRP4;SFRP1;BMP2;DAB2;SDHAF2;DDIT3;VGLL4;RBMS3
Cellular Response to Alcohol (GO:0097306)	20/51	0.00155353	0.0388383	0	0	2.52969	16.3601	MAP4K1;GRAMD1B;BLM;GRAMD1A;OSBPL7;PTCH1;ADCY2;ADCY1;SPIDR;ADCY7;SFRP1;GLRA2;GOLPH3;CREB1;SCNN1A;KLF9;GNAS;CTNNB1;CFTR;GPLD1
Negative Regulation of Insulin Receptor Signaling Pathway (GO:0046627)	14/31	0.00160123	0.0396265	0	0	3.22736	20.7745	CUL7;GSK3A;PID1;IRS1;PRKCB;MAPKAP1;PRKCD;PTPRE;GRB14;GRB10;ENPP1;BLVRB;PTPN2;NCK1
Positive Regulation of Lamellipodium Organization (GO:1902745)	14/31	0.00160123	0.0396265	0	0	3.22736	20.7745	CYFIP1;CARMIL1;AKIRIN1;AUTS2;AVIL;TWF2;BRK1;CORO1C;PIK3CA;ENPP2;FSCN1;PLCE1;WNT1;CLRN1
Chromatin Remodeling (GO:0006338)	70/247	0.00162201	0.0399389	0	0	1.55507	9.98988	KDM5D;EHMT2;PWWP2B;CHD7;CHD3;YY1;BCL7C;DPF2;PWWP2A;ARID2;BRD3;KDM6B;PRMT5;SS18;PRMT8;SMARCC2;PRMT7;PRMT2;RING1;KDM2B;PRMT1;PIH1D1;MSL2;VRK1;BAZ1A;CHD1L;ACTR8;HCFC2;BAZ1B;RNF168;TAF6L;PADI2;TOP1;KDM7A;GLYR1;HDAC4;INO80B;HDAC5;SMARCD2;SMARCD3;SATB1;DDX23;ZBTB1;MACROH2A1;HDAC9;HDAC7;PRIMPOL;CHRAC1;TDG;BRD9;USP51;ZBTB7A;SRPK2;PCGF6;CHTOP;KDM4D;CBX3;UBE2A;SMARCA1;SMARCA2;ESR1;GATAD2A;PER2;CDK9;PER1;MYO1E;APLF;HDGF;PKN1;ERCC6
Positive Regulation of Neuron Projection Development (GO:0010976)	32/95	0.00164729	0.0403587	0	0	1.99331	12.7744	DDR1;NDRG4;AVIL;TWF2;PLA2G3;TWF1;VLDLR;CX3CL1;SNX3;FUT9;DPYSL3;EP300;ALKAL1;SCN1B;PLK5;BDNF;KIDINS220;RYK;ANKRD44;MAGI2;WNT5A;DAB2IP;COBL;CBFA2T2;ZDHHC15;PTPRD;TUBB2B;RAPGEF2;SERPINI1;CAMK1;TOX;EPHA3
Regulation of Monoatomic Ion Transmembrane Transporter Activity (GO:0032412)	17/41	0.00168125	0.0407996	0	0	2.77665	17.7379	PRRT1;TRPC6;HOMER1;DAPK1;NEDD4L;CACNG7;FXYD1;CACNG2;UTRN;CACNG3;CNIH3;FGF12;SCN4B;CACNG4;YWHAH;PTPN3;SHANK1
L-glutamate Import (GO:0051938)	9/16	0.00168194	0.0407996	0	0	5.03595	32.1687	TTYH1;SLC1A2;SLC1A3;SLC17A6;SLC17A7;SLC7A11;SLC17A8;SLC1A6;SLC25A22
Canonical Wnt Signaling Pathway (GO:0060070)	23/62	0.00172963	0.0417159	0	0	2.31288	14.7096	WNT10B;WNT10A;WNT5B;RYK;LRRK2;CAV1;SIAH2;WNT7B;WNT5A;AXIN2;CSNK1E;WNT9A;NR4A2;SFRP4;WNT6;BCL9;SFRP1;DVL1;DVL3;CTNNB1;WNT1;WNT2;BCL9L
Receptor-Mediated Endocytosis (GO:0006898)	41/130	0.00173674	0.0417159	0	0	1.80878	11.4961	ITGB1;NLGN3;CALCRL;RALB;RAMP3;TFRC;CLTC;NEDD4L;LRP3;ADRB2;ARRB2;STON2;VLDLR;AP2A2;RABEPK;GRK3;GRK4;CTSL;MICALL1;PIP5K1C;WASF1;EPS15;REPS1;SNCA;SYK;CAV2;CAV1;MAGI2;HIP1R;SORL1;TPCN2;ENTREP1;DAB2;RAB31;FCHSD2;ADRB3;TFR2;RAB15;CANX;RAMP1;RAB9B
Phosphate-Containing Compound Metabolic Process (GO:0006796)	44/142	0.00178674	0.0427075	0	0	1.76314	11.156	IPPK;PFKFB1;PANK2;PFKFB4;PFKFB3;PLPPR1;PLPPR2;PLPPR3;LRRK2;PLA2G3;LCAT;DUSP15;LIMD1;AGPAT1;DUSP16;PLB1;PCNX4;PPP3CA;NFS1;PPIP5K1;IMPA2;ACP6;ENPP1;EPHB2;IP6K1;LHPP;MAPK3;PRKCG;DUSP5;MAP4K2;DUSP3;GFPT2;STAT3;ACYP1;THNSL2;PTPRD;INPP4B;MINPP1;PTPRB;HOOK2;TOLLIP;PKN1;PLPP3;PLCD1
Neuron Development (GO:0048666)	48/158	0.00180785	0.0429908	0	0	1.71395	10.8246	PTPRU;TENM1;TENM2;MYT1L;RASGRF1;NEDD4L;PTPRM;FRY;PPP1R9A;ASCL1;PTPRG;CLN5;BLOC1S5;SAMD14;UNK;PTPRZ1;FLRT3;STMN1;MICALL1;ATP7A;EPHA5;SRRM4;XBP1;PRMT1;LGI4;RYK;PBX3;TBCD;DTNBP1;VRK1;LAMB1;L1CAM;POU3F2;PBX1;ADGRF1;FAM151B;GDNF;WNK1;NOVA2;RAPGEF2;ATXN10;ERCC6;INSM1;LRP12;FRYL;CDK16;CDK5R1;METAP2
Response to ATP (GO:0033198)	10/19	0.00181614	0.0429908	0	0	4.35252	27.4689	P2RX7;NT5E;P2RX4;KCNJ11;CIB2;ENPP1;TRPV1;RYR3;HSP90B1;SSH1
Peptidyl-Tyrosine Dephosphorylation (GO:0035335)	11/22	0.00184551	0.043476	0	0	3.91769	24.6618	DUSP5;PTPRU;DUSP3;PTPRS;PTPRZ1;PTPN9;PTPRJ;PTPN13;DUSP6;PTPN2;DUSP7
Protein Stabilization (GO:0050821)	58/199	0.00193839	0.0454456	0	0	1.61644	10.0961	RPL5;HIP1;MCM8;CTNND1;RASSF2;AKT2;CHORDC1;FLOT1;EP300;FLOT2;CPNE2;CCT3;EPHA4;PIH1D1;TESC;PRKCD;ATP1B3;TSC1;CREB1;CDC37;PEX6;DNLZ;PLPP3;PPIB;IFT46;SAXO1;PRKN;SEL1L;AFM;MTMR9;WIZ;NLK;RTN4;USP19;SAV1;TBRG1;DVL1;FLNA;DVL3;ZSWIM7;PPARGC1A;ZBED3;WNT10B;WFS1;SYVN1;HPS4;HIP1R;GLMP;PARVA;USP29;CDK7;PER3;TRIM39;TNIP2;SPAG1;NAA16;CALR;HSPA1B
Positive Regulation of Cold-Induced Thermogenesis (GO:0120162)	32/96	0.00199587	0.0465702	0	0	1.96205	12.1975	THRA;ADRB1;YBX2;ADRB2;OMA1;IGF1R;PDGFC;GRB10;STAT6;JAK2;PPARGC1A;PPARGC1B;KDM6B;DYNC1H1;PRKAB2;SYK;ACSL1;CAV1;DIO2;TRPV2;ELOVL6;KSR2;GPR3;TSHR;VEGFA;PER2;GATM;ADRB3;FABP5;CNOT3;GNAS;OGT
Negative Regulation of ERK1 and ERK2 Cascade (GO:0070373)	18/45	0.00202034	0.0468112	0	0	2.61346	16.2152	EPHA4;XBP1;DUSP3;SEMA6A;SPRY4;DAB2IP;FBLN1;DUSP6;DUSP7;SPRED3;FLCN;SPRED2;SPRED1;DLG1;CNKSR3;SPRY2;EPHB2;PTPN2
Response to Insulin (GO:0032868)	28/81	0.0020253	0.0468112	0	0	2.07257	12.8542	HDAC5;GSK3A;IRS1;INSIG1;MAPKAP1;IRS2;HDAC9;FOXO1;AKT2;GRB10;ENPP1;PCK2;ZBED3;MAP4K2;XBP1;SORT1;MYO5A;TSC1;INHBB;SLC39A14;RAB31;PIK3CA;TBC1D4;PPARG;CPEB2;OGT;SLC25A33;GPLD1
Glycoprotein Metabolic Process (GO:0009100)	20/52	0.00204741	0.0471001	0	0	2.4505	15.1715	MANBA;FBXO27;FBXO2;ST8SIA2;NGLY1;OGA;PCSK6;NEU2;ERP44;FUT8;GOLPH3;MAN1A2;MAN2A1;MGAT4B;ST3GAL4;ST8SIA4;ST8SIA5;ST8SIA6;STT3B;ST6GALNAC3
Neurotransmitter Secretion (GO:0007269)	15/35	0.00209823	0.0480436	0	0	2.93936	18.126	UNC13A;SYT1;LIN7A;CPLX2;CPLX1;SYN2;CPLX3;RIMS2;RIMS1;GRM4;DVL1;OTOF;PIP5K1C;STX1A;SNCA
Iron Ion Transmembrane Transport (GO:0034755)	7/11	0.00218999	0.0496804	0	0	6.85264	41.9646	SLC25A37;SCARA5;ABCB7;ABCC5;SLC40A1;SLC39A8;SLC39A14
Positive Regulation of Calcium Ion-Dependent Exocytosis (GO:0045956)	7/11	0.00218999	0.0496804	0	0	6.85264	41.9646	RPH3A;SCAMP5;RPH3AL;SYT1;KCNB1;DOC2B;STX1A
Positive Regulation of Protein Localization to Membrane (GO:1905477)	26/74	0.00221803	0.0498549	0	0	2.12466	12.9841	ITGB1;NECAB2;PRKN;CEMIP;RAMP3;MTCL1;MIEF2;LGALS3;PGRMC1;AKT2;CHORDC1;EPHB2;PLS1;TCAF1;ITGA3;KCNB1;STAC;ATP2B4;STAC3;CLIP3;DLG1;PIK3CA;STAC2;PKP1;PTPN9;EPHA3
Regulation of Neuron Differentiation (GO:0045664)	26/74	0.00221803	0.0498549	0	0	2.12466	12.9841	CASZ1;LRRK2;DTX1;NREP;ASCL1;GDPD5;CDK5RAP1;CDK5RAP3;YWHAG;HES5;YWHAH;MMD;MMD2;SOX11;EIF2AK4;DISP3;MOSMO;TIAM1;GPRC5B;BMP2;ZEB1;VWC2;ARHGEF2;CALR;TRIM32;CDK5R1
Regulation of Cell Differentiation (GO:0045595)	56/192	0.00225152	0.0501603	0	0	1.61782	9.86249	PHLDB1;CCNT2;CSF1;PTPRQ;CHD3;RPS6KA3;PPP3CA;BCL7C;TRPS1;CDK5RAP1;CCN4;FLOT2;CCN3;CCN2;ARID2;CDK5RAP3;YWHAG;YWHAH;SS18;SMARCC2;NSUN2;PRKCA;EMP2;TGFBR2;GREM1;MOSMO;TIAM1;SINHCAF;EPHA3;CASZ1;SMARCD2;SMARCD3;NREP;BRD9;HES5;TCFL5;SUZ12;UQCC2;EIF2AK2;NR1D2;SMARCA2;PTK2;QKI;GATAD2A;CDK9;SLC6A6;NELL1;CDK6;GDNF;BCL6B;APLF;CTNNB1;CAMK1;INSM1;LRP12;CDK5R1
Regulation of Apoptotic Process (GO:0042981)	162/649	0.0022521	0.0501603	0	0	1.31189	7.99717	PRDM9;TFRC;ZFAND6;ETS1;IGF1R;PYCARD;LGALS3;RPS6KA3;RASSF2;RPS6KA2;TRIM24;SOX8;CCNL2;CCNL1;MAP3K5;TGM2;AREL1;DAPK1;ACTN2;DAPK2;IGFBP3;OSR1;WNT5A;FBXO10;ATAD3A;POU3F3;CLIP3;SFRP4;SFRP1;PHIP;NSMF;IL6ST;ATF6;CARD14;GPLD1;MINDY4;MEAF6;MAPKAP1;DCUN1D3;HPN;ITPR1;HTRA1;BCL10;OMA1;FOXO3;FOXO1;RTN4;HSP90B1;SAV1;MBTD1;SOCS3;BCL2L11;MAP3K20;WNT1;ZBTB7A;NTSR1;PLK3;WNT10B;EGR1;XBP1;STIL;PLK5;EGR3;CRADD;GADD45B;HSPA5;WFS1;GADD45A;SIAH2;CIDEA;TMEM196;PTK2;DAB2;BMP2;GDNF;PTPRA;STK26;BCL2;CD27;ATM;RNPS1;CALR;FANK1;HRK;ITGB1;AVEN;HIP1;TRADD;FHL2;FMN2;CX3CL1;MED12;CASP9;ING5;BABAM2;FLCN;GRM4;AIFM1;SIX4;TRIM2;NUP62;MYO18A;CD38;PLEKHN1;JAK2;CTSB;HTATIP2;GRID2;APAF1;PRMT2;TNFRSF12A;ANXA4;SPHK1;ANXA5;SIGMAR1;PLAUR;ANO6;DUSP6;DNAJC3;GREM1;SUPV3L1;HCK;TOX3;ARHGAP10;CREB1;IRF3;AKT1S1;TAX1BP1;DSG2;TNFRSF25;SGK1;CD44;PRKN;PRKAA1;GLS2;ASCL1;ERBB4;NTF3;FLNA;SLIT2;LCMT1;MAP4K4;SNCA;EGLN1;ANGPT1;SEMA4D;DAB2IP;NR1H4;HIP1R;PNMA3;SEPTIN4;CFLAR;PNMA2;VEGFA;GOLPH3;CTNNB1;ACIN1;SPRY2;ERCC5;NAA16;TEK;HSPA1B
Oligosaccharide Metabolic Process (GO:0009311)	17/42	0.00229494	0.0504899	0	0	2.66544	16.198	ST6GALNAC1;MANBA;B4GALT1;ST6GAL2;IDUA;ST8SIA2;NEU2;FUT8;FUT9;B3GALT1;ST3GAL4;ST8SIA4;ST8SIA5;ST8SIA6;ST6GALNAC3;ST6GALNAC4;ST6GALNAC5
Positive Regulation of Monoatomic Ion Transport (GO:0043270)	17/42	0.00229494	0.0504899	0	0	2.66544	16.198	TRPC6;WFS1;CAMK2A;ANO6;ATP2B1;MYLK;P2RX7;DLG1;P2RX4;STIM2;CNKSR3;DRD1;SCN5A;SCN3B;SCN4B;SCN1B;SCN2B
Negative Regulation of Cellular Response to Insulin Stimulus (GO:1900077)	14/32	0.00231842	0.0504899	0	0	3.0479	18.4912	CUL7;GSK3A;PID1;IRS1;PRKCB;MAPKAP1;PRKCD;PTPRE;GRB14;GRB10;ENPP1;BLVRB;PTPN2;NCK1
Regulation of Lamellipodium Assembly (GO:0010591)	14/32	0.00231842	0.0504899	0	0	3.0479	18.4912	CYFIP1;AKIRIN1;DMTN;AUTS2;AVIL;TWF2;BRK1;TWF1;PIK3CA;FSCN1;PLCE1;SLIT2;WNT1;CLRN1
Regulation of Postsynapse Organization (GO:0099175)	14/32	0.00231842	0.0504899	0	0	3.0479	18.4912	EPHA4;HOMER1;LRRK2;WNT5A;SRCIN1;ZDHHC15;ARHGAP22;TANC1;ARC;SIPA1L1;DOCK1;LZTS3;PPFIA2;CDK5R1
Neuron Projection Development (GO:0031175)	58/201	0.00248654	0.0539117	0	0	1.59366	9.55694	PTPRU;CNTNAP1;LRRK2;RASGRF1;PTPRM;FRY;PPP1R9A;PTPRG;SAMD14;GRM7;STMN1;DIP2A;EPHB2;ATP7A;EPHB1;NEFH;EPHB3;EPHA4;ADGRV1;PPP1R12A;PRMT1;VRK1;ARC;ADGRF1;RAPGEF2;SGK1;PPP1R12C;SHANK1;NEDD4L;BHLHE22;NYAP2;BLOC1S5;PTPRZ1;FLRT3;NEUROD6;EPB41L3;MICALL1;NTF3;GPM6B;ATP9A;MAP4K4;PLXNA3;RYK;BDNF;DAB2IP;DTNBP1;LAMB1;L1CAM;GDNF;PLP1;PKN1;ATXN10;ERCC6;FRYL;LRP12;CDK16;CDK5R1;METAP2
Peptide Hormone Processing (GO:0016486)	13/29	0.00253524	0.0544853	0	0	3.18362	19.03	PCSK2;ERO1B;PCSK1;BCHE;SLC30A5;CTSZ;ATP6AP2;YIPF5;ECE1;PCSK6;CTSL;SCG5;CORIN
Regulation of Dendrite Morphogenesis (GO:0048814)	13/29	0.00253524	0.0544853	0	0	3.18362	19.03	CDKL3;CHRNA3;CUL7;SEMA4D;NEDD4L;RAP2A;CUX1;DPYSL5;HECW2;SARM1;RAPGEF2;NSMF;YWHAH
Axoneme Assembly (GO:0035082)	16/39	0.00259779	0.0555859	0	0	2.7265	16.2311	SPAG16;DNAI4;SPAG17;LRGUK;RSPH4A;SPEF1;CFAP91;FOXJ1;RSPH9;RSPH1;TTLL3;STK36;HYDIN;SPAG1;CCDC65;CCDC40
Regulation of Calcium Ion Transport (GO:0051924)	20/53	0.0026675	0.0564716	0	0	2.37611	14.0823	TRPC6;HOMER1;EPB41;HOMER2;WFS1;CACNA2D1;CAMK2A;IL16;SRI;ATP2B1;MYLK;P2RX4;STIM1;STIM2;BCL2;PACSIN3;CTNNB1;HOMER3;PRKD2;CASQ1
Negative Regulation of Cell Growth (GO:0030308)	37/117	0.00268523	0.0564716	0	0	1.81527	10.7464	RTN4R;ACVRL1;GSK3A;NDRG3;BTG1;PTPRS;DCUN1D3;EI24;PTPRJ;PRDM11;RTN4;RERG;TCHP;DNAJB2;SERTAD2;TRIM46;ENPP1;DACT3;SH3BP4;CCN3;SLIT3;SLIT2;MINAR1;CDKL3;SEMA6C;DCC;SEMA6D;CGRRF1;SMARCA2;TMEM196;DCBLD2;SFRP1;PSRC1;ULK2;VGLL4;HSPA1B;METAP2
Dendrite Self-Avoidance (GO:0070593)	8/14	0.0026968	0.0564716	0	0	5.22162	30.8894	ROBO3;PALLD;NEXN;CNTN2;EMB;DSCAML1;IGSF9;MYPN
Ganglioside Biosynthetic Process (GO:0001574)	8/14	0.0026968	0.0564716	0	0	5.22162	30.8894	ST8SIA2;ST8SIA4;ST3GAL5;ST8SIA6;ST6GALNAC3;ST3GAL1;ST6GALNAC4;ST6GALNAC5
Negative Regulation of Axon Extension (GO:0030517)	8/14	0.0026968	0.0564716	0	0	5.22162	30.8894	RTN4R;CDKL3;SEMA6C;PTPRS;SEMA6D;TRIM46;RTN4;METAP2
Regulation of Osteoblast Differentiation (GO:0045667)	30/90	0.00270934	0.0564925	0	0	1.96163	11.5953	FBN2;YAP1;TWIST2;LRP3;RORB;TMEM53;LIMD1;ATRAID;HDAC7;PPP3CA;NOCT;CCN4;TRPM4;SEMA4D;PTCH1;WNT7B;CTNNBIP1;CRIM1;SUCO;PRKCA;SOX11;NPNT;PTK2;GREM1;SKI;NELL1;CDK6;PPARG;IL6ST;BMPR1B
in Utero Embryonic Development (GO:0001701)	12/26	0.00273385	0.0567621	0	0	3.35819	19.8202	FLCN;FUT8;MBNL1;STIL;BMP2;WNT7B;CHD7;PDGFB;TFEB;SOX8;PRKD2;VEGFA
Negative Regulation of Cell Motility (GO:2000146)	41/133	0.00278081	0.0574936	0	0	1.7495	10.2958	PTPRU;MCTP1;ZMYND8;CCDC125;NEDD9;FBLN1;PTPRJ;ADARB1;LDLRAD4;SPINT2;THY1;FOXO3;CX3CL1;ROBO1;DPYSL3;SPOCK3;SLIT2;ARID2;SRGAP1;SCAI;EPHA4;TCAF1;JAG1;DUSP3;IGFBP5;MAGI2;TMEM196;MAPK15;DUSP22;TGFBR3;FRMD5;SFRP1;RAP2A;NAV3;DLG5;STK26;DLC1;SINHCAF;OGT;RECK;VCL
Positive Regulation of Protein Localization (GO:1903829)	32/98	0.00288664	0.0585192	0	0	1.90238	11.1245	NECAB2;PRKN;YAP1;PRKAA1;TFRC;CEP120;CTNND1;NEDD9;BICD1;RTN4;NUP62;ENTR1;CDK5RAP3;SNCA;CEP295;WNT5A;EIF2AK3;VRK1;CORO2B;GPR137B;GNL3;CDK9;CCDC88A;PTP4A3;PIK3CA;SYT12;CROCC;PECAM1;PKP1;DSG2;PKP3;METAP1
Positive Regulation of Lamellipodium Assembly (GO:0010592)	11/23	0.00289141	0.0585192	0	0	3.59101	20.9931	CYFIP1;AKIRIN1;AUTS2;PIK3CA;AVIL;TWF2;FSCN1;BRK1;PLCE1;WNT1;CLRN1
Cell Morphogenesis Involved in Neuron Differentiation (GO:0048667)	27/79	0.00289883	0.0585192	0	0	2.03665	11.9011	UNK;SLITRK2;SLITRK1;SLITRK4;DVL1;SLITRK3;TRIM46;MAP6;SLITRK5;NEFH;CORIN;NTNG2;CFAP418;DCC;RYK;APLP2;TBCD;BAIAP2;S100B;KLF7;CDHR1;PARD3;ADGRB1;S100A6;DSCAML1;METAP1;METAP2
Macromolecule Modification (GO:0043412)	27/79	0.00289883	0.0585192	0	0	2.03665	11.9011	CHRM3;UBE2D3;PARN;PLOD2;NAGPA;PHEX;AKT2;CDK5RAP1;ST3GAL4;ST8SIA4;SEPHS1;LCMT1;ST3GAL1;CDKL3;CSNK1G3;MANBA;ST6GAL1;ST6GAL2;UBE2I;YES1;FBXO2;ST8SIA2;PHKA2;MSRA;QPCT;UBA3;CPE
Actin Filament Capping (GO:0051693)	9/17	0.00293136	0.0585192	0	0	4.40621	25.6983	EPS8;SVIL;AVIL;FLII;TWF2;TWF1;VILL;ADD3;ADD2
Barbed-End Actin Filament Capping (GO:0051016)	9/17	0.00293136	0.0585192	0	0	4.40621	25.6983	EPS8;SVIL;AVIL;FLII;TWF2;TWF1;VILL;ADD3;ADD2
Long-Chain fatty-acyl-CoA Biosynthetic Process (GO:0035338)	9/17	0.00293136	0.0585192	0	0	4.40621	25.6983	ELOVL1;HACD1;ACSL1;ELOVL2;TECR;ACSL6;ACSL4;ELOVL6;ACSL3
Positive Regulation of mRNA Splicing, via Spliceosome (GO:0048026)	9/17	0.00293136	0.0585192	0	0	4.40621	25.6983	RBM3;PRMT5;DAZAP1;RBMXL1;TRA2B;TRA2A;CELF4;CIRBP;RBMX
Axon Development (GO:0061564)	33/102	0.0029595	0.0585192	0	0	1.87663	10.9271	AMIGO1;BHLHE22;NREP;RTN4;GRM7;SLITRK2;NEUROD6;CRTAC1;SLITRK1;SLITRK4;SLITRK3;TRIM46;SLITRK5;EPHB2;NEFH;GPM6B;EPHB3;NTNG2;DCC;RYK;APLP2;L1CAM;BAIAP2;S100B;KLF7;GAP43;PARD3;ADGRB1;S100A6;PLP1;DSCAML1;METAP1;CDK5R1
Dephosphorylation (GO:0016311)	33/102	0.0029595	0.0585192	0	0	1.87663	10.9271	PTPRU;PTPRS;PLPPR1;PLPPR2;PLPPR3;DAPP1;PTPRM;DUSP15;PPM1D;DUSP16;DUSP11;PPP3CA;PPP3CC;PTPRZ1;DUSP5;DUSP3;PPP1R12A;PTPN13;THNSL2;PTPN14;SGPP2;SSH1;PTPRE;PPP5C;PTPRB;PPM1B;SDHAF2;CTDSP2;PTPN9;PLPP3;PTPN4;PTPN5;PTPN3
Cellular Response to Calcium Ion (GO:0071277)	21/57	0.00296588	0.0585192	0	0	2.28713	13.3124	CPNE9;RYR1;CPNE8;PRKAA1;ADGRV1;CPNE5;SYT1;CPNE4;CPNE7;CPNE6;WNT5A;ADCY1;RASGRP2;RYR3;CPNE3;PRKD2;CPNE2;SCN5A;MICU2;MICU1;KCNH1
Inhibitory Synapse Assembly (GO:1904862)	10/20	0.00297373	0.0585192	0	0	3.91705	22.7891	GABRB2;CLSTN3;GABRA5;GABRA4;LGI2;WNT5A;GABRG3;HAPLN4;GABRG2;GABRG1
Regulation of Wnt Signaling Pathway (GO:0030111)	34/106	0.00302248	0.0592406	0	0	1.85303	10.7507	PRKN;NXN;LRRK2;CBY1;APCDD1;NLK;NKD1;HSP90B1;SNX3;TERT;GRB10;RSPO2;GPC3;FAM53B;DACT3;RSPO3;RSPO1;DISC1;ATP6V1C2;CCDC134;WWOX;TLE1;ITGA3;CTNNBIP1;ATP6AP2;SULF2;SKI;SFRP4;TIAM1;SFRP1;BMP2;TMEM237;RECK;VGLL4
Negative Regulation of BMP Signaling Pathway (GO:0030514)	17/43	0.0030848	0.0595099	0	0	2.56278	14.8161	CAV1;UBE2D3;CRIM1;UBE2D1;TMEM53;MTMR4;SORL1;FSTL3;GREM1;SKI;GREM2;VWC2L;VWC2;PPARG;WNT1;SKIL;FBN1
Neural Crest Cell Development (GO:0014032)	17/43	0.0030848	0.0595099	0	0	2.56278	14.8161	SEMA5B;SEMA6C;SEMA7A;SEMA6A;SEMA3C;SEMA4D;SEMA3D;SEMA3A;SEMA4B;SEMA6D;SEMA3E;SEMA3F;SEMA4G;CORO1C;GDNF;ERBB4;SOX8
Regulation of Fibroblast Proliferation (GO:0048145)	17/43	0.0030848	0.0595099	0	0	2.56278	14.8161	MINDY4;SPHK1;WNT5A;PDGFB;DAB2IP;FN1;FBLN1;NLRC3;SKI;SFRP1;CDK6;PDGFC;S100A6;CTNNB1;WNT1;WNT2;TRIM32
Replication Fork Processing (GO:0031297)	17/43	0.0030848	0.0595099	0	0	2.56278	14.8161	MUS81;ZRANB3;EXD2;BLM;RTEL1;CENPX;FANCM;FBH1;DDX11;RECQL;NUCKS1;BRCA2;PRIMPOL;TRAIP;CDK9;FAM111A;MMS22L
Negative Regulation of Multicellular Organismal Process (GO:0051241)	65/232	0.00312635	0.060075	0	0	1.52963	8.82271	ITGB1;PTPRU;GSK3A;WWC2;LDLRAD4;TMEM53;BRCA2;PTPRG;ROBO1;SPRED3;FLCN;SPRED2;SPRED1;RPS6KA5;CASP3;ARHGDIB;SVEP1;SPX;EPHA4;ITGA4;KREMEN2;IL17RD;SFRP1;SDHAF2;DDIT3;ALDH1A1;DSG2;SINHCAF;SRSF6;ITGA9;LRPAP1;HPN;NPRL3;HMGCR;HDAC9;CORO1C;IP6K1;EXTL3;CORIN;MARK1;BBS2;WNT10B;NR1H2;PTCH1;PLCL2;CIDEA;DAB2IP;NR1H4;NR1H3;LNPEP;ATP2B1;MCC;USF3;QKI;BMP3;KLF7;RGCC;SYT12;RHEB;NOVA1;NOVA2;GNAS;SPRY2;CALR;OGT
Protein Dephosphorylation (GO:0006470)	29/87	0.00315853	0.0604562	0	0	1.96142	11.2932	PTPRU;PTPRS;PTPRM;DAPP1;PTPRJ;PPM1D;DUSP11;PPP3CA;PPP3CC;PTPRZ1;DUSP5;DUSP3;PPP1R12A;PTPN13;PTPN14;DUSP6;DUSP7;SSH1;PTPRE;PPM1B;PPP5C;PTPRB;SDHAF2;CTDSP2;PTPN9;PTPN4;PTPN5;PTPN2;PTPN3
Regulation of Plasma Membrane Bounded Cell Projection Assembly (GO:0120032)	25/72	0.00320168	0.0610437	0	0	2.08607	11.9826	USP6NL;TBC1D19;TWF2;TWF1;PODXL;TBC1D10C;EVI5;TBC1D15;TBC1D16;PPP1R16B;DMTN;MYO10;IFT140;ODF2;CAV1;RDX;TBC1D2B;MAPK15;IFT20;GAP43;TBC1D2;P2RX4;SGSM3;FSCN1;CDKL1
Positive Regulation of Cell Differentiation (GO:0045597)	77/283	0.00327368	0.0620679	0	0	1.46964	8.40905	ACVRL1;RIPOR2;BTG1;CSF1;TGFB1I1;ATRAID;MEDAG;RPS6KA3;PPP3CA;GLIPR2;CCN4;CCN3;CCN2;ARID2;CD34;SOX5;SMARCC2;MMD;IGFBP3;CTNNBIP1;MMD2;SOX11;AXIN2;NPNT;TGFBR2;TIAM1;SFRP1;GPRC5B;ZEB1;CREB1;RAPGEF2;PPARG;ADAM8;ARHGEF2;PLCB1;IL6ST;PPARD;YAP1;FBN2;SMARCD2;SMARCD3;PLA2G3;LRP3;ASCL1;GDPD5;MACROH2A1;BLOC1S5;MAPK9;GPC1;NOCT;GCNT2;SMYD1;TRPM4;BCL9L;XBP1;AKIRIN1;WNT7B;ZBTB16;SUCO;LAMB1;SMARCA2;PTK2;MAPK12;SLC6A6;MAPK11;NELL1;BMP2;DAB2;RGCC;GDNF;VWC2;CTNNB1;CAMK1;INSM1;BMPR1B;TRIM32;EZH2
Signal Release From Synapse (GO:0099643)	14/33	0.00328073	0.0620679	0	0	2.88732	16.5146	UNC13A;SYT1;LIN7A;CPLX2;CPLX1;SYN2;CPLX3;RIMS1;GRM4;DVL1;OTOF;PIP5K1C;STX1A;SNCA
Negative Regulation of Interferon-Beta Production (GO:0032688)	6/9	0.00337181	0.0630606	0	0	7.83032	44.5726	PYCARD;YY1;PPM1B;PTPRS;REL;NLRC3
Positive Regulation of Protein Autophosphorylation (GO:0031954)	6/9	0.00337181	0.0630606	0	0	7.83032	44.5726	GREM1;RAP2A;RASSF2;NEK10;PDGFB;VEGFA
Sialylation (GO:0097503)	6/9	0.00337181	0.0630606	0	0	7.83032	44.5726	ST6GAL1;ST6GAL2;ST8SIA2;ST3GAL4;ST8SIA4;ST3GAL1
Response to Peptide Hormone (GO:0043434)	20/54	0.00343766	0.0640477	0	0	2.3061	13.0824	EIF2B4;STAT5B;SLC24A4;XBP1;IGFBP5;IRS1;SORT1;CAV1;STAT2;STAT3;TSC1;MC4R;TGFBR3;CREB1;CYP11A1;GRB10;STAT6;TRIM16;OGT;ZBED3
Monoatomic Cation Homeostasis (GO:0055080)	27/80	0.00354066	0.0657169	0	0	1.99811	11.2762	SLC24A4;TFRC;KCNA1;SLC40A1;PSEN2;CIB2;TMTC2;UNC80;SLC39A6;SLC39A8;SLC12A6;NEO1;SLC12A8;SLC12A9;SNCA;SLC12A4;WFS1;CAV1;SLC39A10;SLC39A12;SLC39A14;MINPP1;TRPV6;TFR2;WNK1;SCNN1A;FAM20A
Positive Regulation of RNA Splicing (GO:0033120)	13/30	0.00364918	0.0674753	0	0	2.99618	16.8183	PRMT5;DAZAP1;CELF4;CIRBP;RBM3;RBMXL1;POLR2A;U2AF2;TRA2B;TRA2A;HABP4;SLC38A2;RBMX
Calcium Ion Transmembrane Import Into Cytosol (GO:0097553)	25/73	0.0039431	0.0723972	0	0	2.0425	11.3068	RYR1;SLC24A4;CACNA1B;ITPR1;CACNA1A;RYR3;CACNA1H;JPH4;TRPM1;GRIN2A;PLCE1;FLNA;CCL19;PLCG1;CACNA2D1;PLCL2;TRPV2;TRPV1;GRIN2D;PLCB4;TRPV6;PRKD2;PLCH1;PLCH2;PLCB1
Microtubule Bundle Formation (GO:0001578)	19/51	0.0039834	0.0723972	0	0	2.32747	12.8607	SPAG16;LRGUK;RSPH4A;SPEF1;MTCL1;FOXJ1;NAV1;RSPH9;RSPH1;PSRC1;TTLL3;STK36;CHORDC1;TTLL13;TRIM46;CCDC66;GAS2L1;NCKAP5;CCDC40
Cardiac Muscle Cell Action Potential (GO:0086001)	15/37	0.00400897	0.0723972	0	0	2.67185	14.7465	KCNE1;KCNE2;KCND3;CACNA2D1;ATP1A4;SLC4A3;SCN9A;SCN5A;SCN3B;FGF12;SCN4B;SCN1B;HCN2;SCN1A;SCN2B
Wnt Signaling Pathway, Planar Cell Polarity Pathway (GO:0060071)	12/27	0.00401879	0.0723972	0	0	3.13413	17.2903	VANGL1;TIAM1;VANGL2;DAAM1;RYK;WNT7B;DVL1;MAGI2;WNT5A;PRICKLE2;DVL3;PRICKLE1
Cardiac Muscle Cell Contraction (GO:0086003)	12/27	0.00401879	0.0723972	0	0	3.13413	17.2903	KCNE1;KCNE2;PIK3CA;CACNA2D1;SCN9A;SCN5A;SCN3B;FGF12;SCN4B;SCN1B;SCN1A;SCN2B
Regulation of Transmembrane Receptor Protein Serine/Threonine Kinase Signaling Pathway (GO:0090092)	12/27	0.00401879	0.0723972	0	0	3.13413	17.2903	TGFBR3;FSTL5;SFRP4;ITGA3;PRMT1;LTBP4;SOX11;NREP;PCSK6;FSTL4;FSTL3;DKK3
Very Long-Chain Fatty Acid Metabolic Process (GO:0000038)	12/27	0.00401879	0.0723972	0	0	3.13413	17.2903	ABCD4;ELOVL1;ABCD2;HACD1;ELOVL4;ACSL1;ELOVL2;TECR;ACSL6;ACOT2;ELOVL6;ACSBG1
Positive Regulation of Intracellular Signal Transduction (GO:1902533)	151/609	0.00405265	0.0727399	0	0	1.29917	7.15635	TFRC;TRAF3IP2;IRS1;RTKN2;RORA;IGF1R;TXN2;FGF5;PYCARD;FGF9;BMPER;CDK5RAP3;TGM2;EPHA4;PRKCB;UNC5B;WNT5A;SHISA5;PRKCA;SOX11;NUP93;FRMD6;RRAGB;DDIT3;TYRO3;BTK;ADAM8;TRIM16;PLPP3;CARD14;JCAD;ANKRD17;PDGFB;LPAR1;ADRB1;BCL10;ZC3HAV1;ADRB2;EFNA5;INAVA;RTN4;BCL2L11;IRAK1;TSPAN6;PDGFC;DRD1;IGFBP6;OSBPL8;NDFIP2;XBP1;CAV2;CAV1;FN1;EIF2AK2;BTBD10;PTK2;PUM2;FGF17;MFHAS1;CCDC88A;PPP5C;DAB2;BMP2;MAVS;RHEB;DLG5;TRIP6;FGF18;REL;CD27;CCDC22;CC2D1A;ITGB1;ACVRL1;DDR1;HIP1;EDA;THRA;TRADD;PTPRJ;ADRA1B;ARHGAP6;CX3CL1;IKBKB;FLCN;GRM4;NUP62;FLOT1;FLOT2;ITGAV;JAK2;IKBKE;MAP4K1;TRIM62;ADGRV1;CHUK;KSR1;SPHK1;F3;VAV2;TGFBR2;TGFBR3;GPRC5B;PTP4A3;PIK3CA;ADRB3;TRAF5;KIT;PECAM1;CDH13;TRIM55;CX3CR1;PRKN;RAMP3;PELI2;SEMA3E;AKAP6;CXXC5;RXRB;RASD2;ERBB4;NTF3;GCNT2;RNF39;FLNA;CCL19;EXTL3;LURAP1;SASH1;SH2B1;MAP4K4;RWDD3;ANGPT1;SEMA4D;RYK;TRAT1;STAT3;DAB2IP;SEPTIN4;CFLAR;S100B;VEGFA;GOLPH3;P2RX4;SLCO3A1;TNIP2;PDCD4;SPRY2;LTBR;TEK;TRIM32
Regulation of MAPK Cascade (GO:0043408)	67/243	0.00413711	0.0739848	0	0	1.49597	8.20951	PTPRJ;ADRA1B;DUSP16;CX3CL1;IGF1R;FGF5;PPP3CA;SPRED2;SPRED1;PP2D1;GRM4;FGF9;EPHB1;ROS1;MAP4K1;DUSP5;MAP2K1;DUSP3;SYK;KSR1;PRKCD;WNT5A;ATP6AP2;VRK2;DUSP6;GREM1;TGFBR3;RAP2A;ADRB3;KIT;PECAM1;PPARG;ADAM8;STK40;JCAD;PELI2;LPAR1;PDGFB;PRDM15;ADRB1;ADRB2;PRDM11;RASGRP1;INAVA;ERBB4;NTF3;MAPK1;DRD1;IGFBP6;MAP4K4;MAPK3;RYK;CAV2;CAV1;FN1;DAB2IP;EIF2AK2;VEGFA;FGF17;P2RX7;PER1;BMP2;SLCO3A1;FGF18;NEK10;PKN1;TEK
Positive Regulation of Developmental Process (GO:0051094)	65/235	0.00432557	0.0769447	0	0	1.50238	8.17776	PHLDB1;TFRC;VLDLR;RPS6KA3;PPP3CA;BCL7C;DPF2;ENPP2;CCN4;CCN3;SOX8;CCN2;ARID2;SOX5;SS18;SMARCC2;KMT5C;NCOA3;WNT5A;COBL;TLE6;ZDHHC15;PPARG;DSG2;SINHCAF;LRIF1;PLCB1;SHANK1;PRKN;UTP25;PRKAA1;SMARCD2;SMARCD3;PDGFB;FOXO6;MIEF2;RTN4;CORO1C;DVL1;DVL3;BRD9;TRPM4;ZBED3;REPS1;XBP1;ZBTB16;DAB2IP;KRT10;DDHD1;SMARCA2;SORL1;VEGFA;SLC6A6;BMP2;CXCL12;GDNF;DLG5;SHLD2;CTNNB1;CAMK1;INSM1;CPEB3;BMPR1B;MAP3K13;OGT
Axonal Fasciculation (GO:0007413)	7/12	0.00433403	0.0769447	0	0	5.48181	29.8279	EPHA4;CRTAC1;EPHB2;EPHA3;RTN4;CDK5R1;EPHB3
Negative Regulation of Canonical NF-kappaB Signal Transduction (GO:0043124)	20/55	0.00438442	0.0775583	0	0	2.24009	12.163	TLE1;USP32;STAT3;DAB2IP;NR1H4;OTUD7B;RORA;NLRC3;ARRB2;ESR1;PYCARD;TGFBR3;PER1;PPM1B;IRAK1;TRIM39;NKIRAS1;TSPAN6;SLC39A8;CCDC22
Actomyosin Structure Organization (GO:0031032)	28/85	0.00444472	0.0783422	0	0	1.92669	10.4351	ITGB1;LUZP1;EPB41;FLII;MYLK3;MYPN;PDLIM1;EPB41L5;CSRP2;SIX4;EPB41L2;EPB41L3;MYO18A;PHACTR1;MYH11;FLNC;MYH10;TMOD1;MYBPC1;ACTN2;TMOD2;CDC42BPA;FRMD3;FMNL3;FRMD5;TNNT2;MYH9;CASQ1
Regulation of Insulin Receptor Signaling Pathway (GO:0046626)	18/48	0.00461405	0.0808048	0	0	2.35172	12.6491	GSK3A;CUL7;PID1;IRS1;PRKCB;MAPKAP1;PRKCD;NUCKS1;SORL1;PTPRE;GRB14;GKAP1;GRB10;ENPP1;BLVRB;OGT;PTPN2;NCK1
Fc-gamma Receptor Signaling Pathway Involved in Phagocytosis (GO:0038096)	10/21	0.0046504	0.0808048	0	0	3.56075	19.1241	NANOS2;HCK;YES1;SYK;PRKCD;PKN1;PLA2G6;PTK2;PLD2;VAV2
Endoplasmic Reticulum Calcium Ion Homeostasis (GO:0032469)	10/21	0.0046504	0.0808048	0	0	3.56075	19.1241	DMTN;PACS2;WFS1;CCDC47;RAP1GDS1;BCL2;ATP2A2;KCTD17;HERPUD1;TGM2
Regulation of Membrane Depolarization (GO:0003254)	10/21	0.0046504	0.0808048	0	0	3.56075	19.1241	LRRK2;NEDD4L;SCN5A;SCN3B;B2M;HCN2;SCN1B;HCN1;PTPN3;SCN2B
Positive Regulation of Proteasomal Protein Catabolic Process (GO:1901800)	30/93	0.0046802	0.080865	0	0	1.86791	10.0202	PRKN;GSK3A;KCNE2;RNF180;LRRK2;TMTC3;KEAP1;PRICKLE1;HERPUD1;RNFT1;DNAJB2;DVL1;BBS7;UBQLN2;PLK3;ZYG11B;OSBPL7;XBP1;CSNK1A1;CAV1;SGTA;DAB2IP;CSNK1D;CSNK1E;AXIN2;SH3RF3;DAB2;TRIB1;TRIB2;HSPA1B
Cellular Response to Retinoic Acid (GO:0071300)	16/41	0.00469998	0.080865	0	0	2.5081	13.4439	WNT10B;MINDY4;WNT5B;TESC;WNT7B;WNT5A;TWF2;RORB;WNT9A;WNT6;BRINP1;CREB1;ATM;BRINP3;WNT2;EPHA3
L-glutamate Transmembrane Transport (GO:0015813)	8/15	0.00475288	0.080865	0	0	4.47542	23.939	TTYH1;SLC1A2;SLC1A3;SLC17A7;SLC7A11;SLC17A8;SLC1A6;SLC25A22
Cytoskeleton-Dependent Intracellular Transport (GO:0030705)	8/15	0.00475288	0.080865	0	0	4.47542	23.939	CCDC88A;TUBA1A;MYO10;HOOK2;KIFBP;MAP6;MAP6D1;DYNC1I1
Neurotrophin Signaling Pathway (GO:0038179)	8/15	0.00475288	0.080865	0	0	4.47542	23.939	BDNF;KIDINS220;SORT1;CASP3;MAGI2;NTF3;RAPGEF2;HAP1
Regulation of Response to Endoplasmic Reticulum Stress (GO:1905897)	8/15	0.00475288	0.080865	0	0	4.47542	23.939	WFS1;PIGBOS1;NR1H2;EIF2AK3;NR1H3;USP19;MBTPS2;HERPUD1
Epithelial Cilium Movement Involved in Extracellular Fluid Movement (GO:0003351)	9/18	0.00481138	0.0809225	0	0	3.91641	20.901	OFD1;CCDC39;SPAG17;SPEF2;NEK10;RFX3;DNAAF4;SPA17;CCDC40
Membrane Repolarization (GO:0086009)	9/18	0.00481138	0.0809225	0	0	3.91641	20.901	KCNE1;SLC24A4;KCNE2;KCND2;KCNIP1;KCND3;KCNA1;ATP1A4;ATP1B3
Negative Regulation of Lipid Storage (GO:0010888)	9/18	0.00481138	0.0809225	0	0	3.91641	20.901	CLSTN3;NR1H2;NR1H3;ITGAV;PPARG;ABCG1;PTPN2;TTC39B;PPARD
Response to Endoplasmic Reticulum Stress (GO:0034976)	54/190	0.00482232	0.0809225	0	0	1.55936	8.31838	FBXO27;CCDC47;RASGRF1;ATP2A2;HERPUD1;SCAMP5;CREB3L3;AIFM1;MAN1A2;CREB3L2;FLOT1;CDK5RAP3;MAP3K5;NCK1;PDIA3;PDIA2;FBXO2;ATG10;PDIA6;PARP8;PDIA4;DDIT3;CANX;UFC1;ATF6;CFTR;PRKN;DERL3;SEL1L;TMTC3;ITPR1;USP19;TMTC4;HSP90B1;DNAJB2;BCL2L11;ANKZF1;UBQLN2;XBP1;HSPA5;WFS1;SGTA;EIF2AK3;DAB2IP;SYVN1;ERP44;JKAMP;TMEM117;BCL2;HYOU1;ANKS4B;CALR;STT3B;MBTPS2
Negative Regulation of Vasoconstriction (GO:0045906)	5/7	0.00506856	0.0839052	0	0	9.78631	51.7177	ITGB1;DOCK5;ITGA4;SVEP1;ITGA9
Positive Regulation of Arp2/3 Complex-Mediated Actin Nucleation (GO:2000601)	5/7	0.00506856	0.0839052	0	0	9.78631	51.7177	CYFIP1;FCHSD2;BRK1;WASF1;WASF3
Protein Localization to Ciliary Transition Zone (GO:1904491)	5/7	0.00506856	0.0839052	0	0	9.78631	51.7177	TCTN2;TMEM107;MAPK15;CC2D2B;SPATA7
Regulation of Collateral Sprouting (GO:0048670)	5/7	0.00506856	0.0839052	0	0	9.78631	51.7177	PTPRS;SEMA4D;BDNF;DCC;ULK2
Negative Regulation of Developmental Growth (GO:0048640)	13/31	0.00512825	0.0846075	0	0	2.82957	14.9203	RTN4R;CDKL3;SEMA6C;PTPRS;DCC;PTCH1;SEMA6D;WWC2;RTN4;TRIM46;GNAS;ULK2;METAP2
Collagen Fibril Organization (GO:0030199)	17/45	0.00534179	0.0872493	0	0	2.37946	12.4498	COL14A1;LUM;COL11A1;COL11A2;COL12A1;PLOD2;GREM1;ADAMTS3;COL5A1;P4HA1;ADAMTS19;COL5A3;COL5A2;PXDN;TLL2;ATP7A;COLGALT1
Regulation of Cell-Substrate Adhesion (GO:0010810)	17/45	0.00534179	0.0872493	0	0	2.37946	12.4498	PTPRU;HACD1;PGAP1;DMTN;PDGFB;TBCD;EMP2;TSC1;THY1;NPNT;CORO2B;CX3CL1;PTK2;CORO1C;GCNT2;JAK2;WNT1
Regulation of Exocytosis (GO:0017157)	17/45	0.00534179	0.0872493	0	0	2.37946	12.4498	CADPS2;RAB2B;SYT1;LGI3;CADPS;SEPTIN4;CPLX2;CPLX1;TPCN2;RAB33B;RIMS2;RAB26;STXBP6;HAP1;CFTR;EXPH5;SNCA
Sensory Perception of Light Stimulus (GO:0050953)	31/98	0.00564374	0.0918749	0	0	1.81493	9.39626	KCNK9;COL11A1;GUCA1B;PCDH15;CRYBA1;TULP2;CABP1;ARR3;RPGR;TRPM1;MED12;EFEMP1;RDH10;OPA3;GRM8;PDE6C;BBS2;ADGRV1;AOC2;WFS1;LUM;POU6F2;SLC4A10;CRYBB3;TYR;USH2A;EML2;DHRS3;KIFC3;ATF6;CLRN1
Glycosphingolipid Biosynthetic Process (GO:0006688)	12/28	0.00574619	0.0923159	0	0	2.93809	15.1582	B3GALNT1;CERK;FUT9;ST8SIA2;B3GNT5;ST8SIA4;ST3GAL5;ST8SIA5;ST8SIA6;ST6GALNAC3;ST6GALNAC4;ST6GALNAC5
Heterotypic Cell-Cell Adhesion (GO:0034113)	12/28	0.00574619	0.0923159	0	0	2.93809	15.1582	ITGB1;CD200R1;ITGA4;ITGA7;CTNNA3;ITGAV;ITGB7;PARVA;DSG2;THY1;ITGA5;CD200
Negative Regulation of Protein Polymerization (GO:0032272)	12/28	0.00574619	0.0923159	0	0	2.93809	15.1582	CLIP3;STMN1;PRKCD;TWF2;HIP1R;TBCD;TWF1;SLIT2;EML2;SNCA;SSH1;METAP2
Regulation of Calcium Ion Transmembrane Transport (GO:1903169)	12/28	0.00574619	0.0923159	0	0	2.93809	15.1582	CACNG6;CACNB1;DIAPH1;UBASH3B;CACNA2D1;NOS1AP;PSEN2;PDE4B;SPG7;TMEM38A;TMEM38B;TRDN
Negative Regulation of Canonical Wnt Signaling Pathway (GO:0090090)	35/114	0.00581593	0.0931309	0	0	1.73821	8.94686	PRKN;OTUD5;PTPRU;GSK3A;PRICKLE1;LIMD1;MLLT3;GLI3;NKD1;ZNRF3;DACT3;IGFBP6;LZTS2;CORIN;TLE2;TLE1;IGFBP4;CSNK1A1;CAV1;SIAH2;WNT5A;DAB2IP;AXIN2;MCC;TMEM196;TLE6;DKK3;GREM1;SFRP4;SFRP1;BMP2;DAB2;SDHAF2;DDIT3;RBMS3
Regulation of Secretion by Cell (GO:1903530)	18/49	0.00592807	0.0946175	0	0	2.27573	11.6701	MCTP1;RIC1;SYT1;LGI3;CAMK2A;DYSF;SEPTIN4;CPLX2;SNCAIP;CPLX1;TPCN2;RAB33B;RIMS2;RIMS1;RAB26;SCG5;OTOF;HAP1
Protein Transport (GO:0015031)	76/285	0.00595223	0.0946946	0	0	1.42918	7.32308	TFRC;CLSTN3;CLTC;VLDLR;ABCA12;RPGR;SCAMP5;ARL5B;TLK1;SIL1;CEP290;TMED5;TRIM23;YWHAH;ARRDC4;TMED9;ARRDC1;PRKCB;ARRDC2;STX8;VPS33B;SCAMP1;COPZ1;PDIA4;RUFY1;ARL4D;OLFM2;ARL4A;RAB31;TFR2;RAB34;CANX;SCG5;TXNIP;PICK1;MYH9;PPARG;RAB38;ARHGEF2;GPLD1;OPTN;STX1A;ABCG1;NAPB;RAB5B;RAMP3;CALCRL;LMAN2L;STX16;UNC93B1;MTTP;SEL1L;AFM;ASAP1;PRICKLE1;LTBP3;HSP90B1;ARFRP1;RAB26;SYNDIG1;STX6;BBS2;CFAP73;RIC1;TIMM44;WDR11;VMP1;IFT22;GOLPH3;AKR1B10;SNX15;CHMP2A;GNAS;VIPAS39;RAMP1;MON1A
Nitrogen Compound Transport (GO:0071705)	47/163	0.00608792	0.0965398	0	0	1.59055	8.11412	SLC22A4;ABCD4;SLC44A5;SLC22A3;CALCRL;MINDY4;RAMP3;LMAN2L;SLC43A2;PRICKLE1;SLC1A6;HSP90B1;SCAMP5;SEC14L1;LRRC8B;SLC38A2;CEP290;SLC18A1;SLC25A22;REPS1;ARRDC4;SLC36A1;SLC38A1;ABCC1;SLC15A2;ARRDC1;ARRDC2;SLC6A15;VPS33B;ATP11B;SLC16A10;SCAMP1;RUFY1;SLC2A9;SLC6A6;SLC7A6;SLC6A8;CHMP2A;TXNIP;MYH9;PICK1;RAB38;SLC29A1;KCNK1;KCNK2;RAMP1;HCN2
Negative Regulation of Epithelial to Mesenchymal Transition (GO:0010719)	14/35	0.00617741	0.097017	0	0	2.61205	13.2871	EPHA4;HPN;DAB2IP;LDLRAD4;IL17RD;USF3;SPRED3;SPRED2;SPRED1;SFRP1;SDHAF2;SPRY2;DSG2;MARK1
Negative Regulation of Osteoblast Differentiation (GO:0045668)	14/35	0.00617741	0.097017	0	0	2.61205	13.2871	SEMA4D;PTCH1;TWIST2;CRIM1;RORB;TMEM53;LIMD1;HDAC7;GREM1;SKI;CDK6;NOCT;PPARG;TRPM4
Regulation of Synapse Organization (GO:0050807)	14/35	0.00617741	0.097017	0	0	2.61205	13.2871	EPHA4;CLSTN3;CTTNBP2;WNT5A;NEDD4L;ARHGAP22;TANC1;RAP2A;SLITRK2;SLITRK4;SPARCL1;CAMK1;MDGA1;GPR158
Positive Regulation of Ubiquitin-Dependent Protein Catabolic Process (GO:2000060)	27/83	0.00622494	0.0974512	0	0	1.89075	9.60349	PRKN;GSK3A;L3MBTL3;LRRK2;TGFB1I1;RNF180;KEAP1;PRICKLE1;HERPUD1;DNAJB2;DVL1;BBS7;CDK5RAP3;ZYG11B;PLK3;CSNK1A1;SGTA;CSNK1D;AXIN2;CSNK1E;PTK2;SH3RF3;DAB2;CCDC22;TRIB1;TRIB2;HSPA1B
Regulation of Protein Serine/Threonine Kinase Activity (GO:0071900)	22/64	0.00627883	0.0979806	0	0	2.05351	10.4125	MAP2K1;BLM;CCNT2;RALB;KSR1;GADD45A;PIH1D1;DAB2IP;THY1;CDC6;MACROH2A1;PYCARD;SERTAD1;CDC37;CCNG1;CAMK1;TRIB1;TRIB2;CDK5RAP3;CDK5R2;CDK5R1;EZH2
Actin Filament Polymerization (GO:0030041)	11/25	0.00637874	0.0979806	0	0	3.07767	15.5569	PREX1;DIAPH1;DIAPH2;INF2;COBL;JAK2;WASF1;ARHGAP6;WASF3;WASHC3;MSRB1
Positive Regulation of Cilium Assembly (GO:0045724)	11/25	0.00637874	0.0979806	0	0	3.07767	15.5569	IFT20;CCDC88A;CROCC;CEP120;ASAP1;ENTR1;HAP1;SEPTIN9;KCTD17;SAXO1;SEPTIN7
Regulation of Double-Strand Break Repair via Nonhomologous End Joining (GO:2001032)	11/25	0.00637874	0.0979806	0	0	3.07767	15.5569	MRNIP;KDM4D;KMT5C;PNKP;SHLD2;USP51;AUNIP;ERCC6;LRIF1;CYREN;NUDT16L1
Response to Purine-Containing Compound (GO:0014074)	11/25	0.00637874	0.0979806	0	0	3.07767	15.5569	RYR1;P2RX7;NT5E;P2RY6;CREB1;P2RX4;KCNJ11;GDNF;NDUFS4;ADORA1;ENPP1
Zinc Ion Transport (GO:0006829)	11/25	0.00637874	0.0979806	0	0	3.07767	15.5569	SLC30A5;SLC30A4;SLC39A6;SLC39A11;SLC39A10;SLC39A8;SLC39A7;SLC30A10;SLC39A2;SLC39A14;SLC39A3
Regulation of Alternative mRNA Splicing, via Spliceosome (GO:0000381)	19/53	0.00645633	0.0988625	0	0	2.19031	11.0451	RBFOX1;SRRM4;KHDRBS2;RBFOX3;CELF4;CELF5;CELF6;HNRNPL;NOVA1;TRA2B;NOVA2;RNPS1;SRSF6;HNRNPA1;ARGLU1;ZBTB7A;RBMX;RBM11;SRSF12
Protein Localization to Plasma Membrane (GO:0072659)	38/127	0.0066947	0.102193	0	0	1.67532	8.38741	PLEKHF1;RAMP3;ZDHHC23;ZDHHC22;TSPAN33;HSP90B1;IKBKB;BSG;EPB41L3;FLOT1;TSPAN5;FLOT2;FLNA;SCN3B;GPR158;FYB2;TMEM150A;ACTN2;KCNB1;PTCH1;TESC;KCNIP3;RDX;MYO5A;ATP1B3;EMP2;CCDC88A;TSPAN15;DLG1;RAP2A;EHD4;PACS2;RAB34;RAPGEF2;PKP3;MRAP2;NECTIN3;RAMP1
Cardiac Conduction (GO:0061337)	17/46	0.00689304	0.102724	0	0	2.29728	11.4341	KCNE1;KCNE2;ACE;KCND3;CACNA2D1;CAV1;SLC4A3;CTNNA3;DSG2;SCN5A;SCN3B;SCN4B;SCN1B;KCNJ3;TRPM4;HCN1;SCN2B
Intracellular Glucose Homeostasis (GO:0001678)	17/46	0.00689304	0.102724	0	0	2.29728	11.4341	MAP4K2;PRKAA1;XBP1;KCNB1;ZBTB20;NUCKS1;PRKCA;SLC39A14;USF2;FOXO1;IGF1R;HOOK2;TRA2B;PPARGC1A;OGT;FOXA3;PCK2
Neurotransmitter Transport (GO:0006836)	17/46	0.00689304	0.102724	0	0	2.29728	11.4341	SLC22A3;SLC38A1;UNC13A;SYT1;SLC6A15;SLC1A2;SLC1A3;LIN7A;SLC1A6;SYN2;GRM4;DVL1;SLC17A6;SLC17A7;SLC17A8;SLC29A1;SLC38A2
Regulation of Canonical Wnt Signaling Pathway (GO:0060828)	58/210	0.00694822	0.102724	0	0	1.49854	7.44664	PTPRU;OTUD5;GSK3A;LRRK2;LIMD1;GLI3;RSPO2;FAM53B;RSPO3;DACT3;RSPO1;LZTS2;CSNK1G3;TLE2;TLE1;IGFBP4;WNT5A;ATP6AP2;CSNK1D;CSNK1E;AXIN2;TLE6;DKK3;GREM1;SFRP4;SFRP1;GPRC5B;PPM1B;SDHAF2;DDIT3;CSNK1G2;CSNK1G1;RBMS3;PRKN;PRDM15;PRICKLE1;MLLT3;LYPD6;NKD1;SCEL;ZNRF3;GPC3;GPC5;IGFBP6;CORIN;TRPM4;ZBED3;CSNK1A1;SIAH2;CAV1;DAB2IP;MCC;TMEM196;BMP2;DAB2;WNK1;RECK;RNF220
Detection of Stimulus Involved in Sensory Perception of Pain (GO:0062149)	6/10	0.00697971	0.102724	0	0	5.87241	29.155	MMP24;KCNA1;SCRN3;TAC1;EPHB1;SCN1A
- Reg of Adenylate Cyclase-Activating GPCR Sgnlng Pway (GO:0106072)	6/10	0.00697971	0.102724	0	0	5.87241	29.155	CRTC3;PDE2A;ATP2B4;PDE3A;PDE4B;MRAP2
Negative Regulation of Inclusion Body Assembly (GO:0090084)	6/10	0.00697971	0.102724	0	0	5.87241	29.155	DNAJB2;DNAJB1;SACS;HSPA2;SORL1;HSPA1B
Neuron Projection Fasciculation (GO:0106030)	6/10	0.00697971	0.102724	0	0	5.87241	29.155	EPHA4;CRTAC1;EPHB2;RTN4;CDK5R1;EPHB3
Secondary Alcohol Biosynthetic Process (GO:1902653)	10/22	0.00698781	0.102724	0	0	3.26384	16.2004	LMBR1;NSDHL;HMGCS1;INSIG1;PMVK;MSMO1;HMGCR;HSD17B7;FDFT1;SH3D19
Chondrocyte Differentiation (GO:0002062)	13/32	0.00705077	0.102724	0	0	2.6805	13.2808	WNT10B;WNT5B;OSR1;EIF2AK3;SLC39A14;SULF2;BMP2;CREB3L2;CCN3;BMPR1B;HES5;GPLD1;SOX5
Positive Regulation of G1/S Transition of Mitotic Cell Cycle (GO:1900087)	13/32	0.00705077	0.102724	0	0	2.6805	13.2808	ANKRD17;STIL;RDX;UBE2E2;CDC6;MTBP;MBLAC1;RGCC;CCND1;ADAMTS1;CDK10;PLCB1;STOX1
Axonemal Central Apparatus Assembly (GO:1904158)	4/5	0.00719071	0.102724	0	0	15.6555	77.2596	SPAG17;SPEF1;HYDIN;RSPH9
Cell-Cell Adhesion Mediated by Integrin (GO:0033631)	4/5	0.00719071	0.102724	0	0	15.6555	77.2596	ITGB1;ITGA4;NPNT;PLPP3
Cellular Response to Cold (GO:0070417)	4/5	0.00719071	0.102724	0	0	15.6555	77.2596	EIF2AK3;EIF2AK4;SAXO1;FOXO1
Dopaminergic Neuron Axon Guidance (GO:0036514)	4/5	0.00719071	0.102724	0	0	15.6555	77.2596	VANGL2;RYK;WNT7B;WNT5A
Intracellular Oxygen Homeostasis (GO:0032364)	4/5	0.00719071	0.102724	0	0	15.6555	77.2596	EGLN1;WNT7B;SOD2;CIAO3
Negative Regulation of Cardiac Muscle Adaptation (GO:0010616)	4/5	0.00719071	0.102724	0	0	15.6555	77.2596	MLIP;ATP2B4;PPARG;FOXO1
Negative Regulation of Cardiac Muscle Hypertrophy in Response to Stress (GO:1903243)	4/5	0.00719071	0.102724	0	0	15.6555	77.2596	MLIP;ATP2B4;PPARG;FOXO1
Negative Regulation of Lens Fiber Cell Differentiation (GO:1902747)	4/5	0.00719071	0.102724	0	0	15.6555	77.2596	SPRED3;SPRED2;SPRED1;SPRY2
Plasma Membrane Raft Assembly (GO:0044854)	4/5	0.00719071	0.102724	0	0	15.6555	77.2596	CAV2;FLOT1;PACSIN2;EMP2
Positive Regulation of Sterol Transport (GO:0032373)	4/5	0.00719071	0.102724	0	0	15.6555	77.2596	ABCB4;NR1H2;NR1H3;PPARG
Positive Regulation of Voltage-Gated Calcium Channel Activity (GO:1901387)	4/5	0.00719071	0.102724	0	0	15.6555	77.2596	STAC;STAC2;STAC3;NIPSNAP2
Sodium Ion Transmembrane Transport (GO:0035725)	27/84	0.00742866	0.105815	0	0	1.85748	9.10612	SLC24A4;ATP1A4;ATP1A3;SLC6A1;SLC4A4;NALCN;GRIN2A;SCN9A;SCN5A;ASIC2;SCN3B;SCN1B;SCN1A;TRPM4;SLC6A15;ATP1B3;SLC6A11;TPCN2;SLC9A3;SLC6A6;SLC6A8;SCNN1A;PRKD2;KCNK1;SCN4B;HCN2;HCN1
Negative Regulation of Rho Protein Signal Transduction (GO:0035024)	9/19	0.00750709	0.106314	0	0	3.52457	17.2419	RIPOR2;FLCN;ITGA3;CCDC125;HEG1;DLC1;STMN1;RASIP1;SCAI
Regulation of Smooth Muscle Cell Migration (GO:0014910)	9/19	0.00750709	0.106314	0	0	3.52457	17.2419	NDRG4;IGFBP5;PLAU;IGFBP3;PDGFB;CCN4;SLIT2;TRIB1;SORL1
Sensory Perception of Sound (GO:0007605)	29/92	0.00765976	0.106361	0	0	1.80525	8.79476	RIPOR2;CEMIP;KCNE1;USP53;PTPRQ;COL11A1;COL11A2;HPN;PCDH15;TIMM13;RORA;GRM7;MARVELD2;CRYM;PDZD7;TMC1;MKKS;HOMER2;WFS1;ATP2B4;TSPEAR;USH2A;EML2;TMIE;MYO3B;COL4A3;KIT;SLC26A4;CLRN1
Negative Regulation of Cardiac Muscle Hypertrophy (GO:0010614)	7/13	0.00774977	0.106361	0	0	4.56792	22.2005	GSK3A;MLIP;P2RX4;GLRX3;ATP2B4;PPARG;FOXO1
Positive Regulation of Cell Growth (GO:0030307)	31/100	0.00779043	0.106361	0	0	1.76212	8.55487	CPNE9;YAP1;SEMA7A;CPNE5;MAPKAP1;CPNE6;HPN;TWF2;NEDD4L;RASAL1;AKAP6;NTN1;RIMS2;RIMS1;RPS6KA3;TEAD1;UNC13A;SYT2;SYT1;SEMA4D;BDNF;SPHK1;ADAM10;L1CAM;SYT17;SUPV3L1;SFRP1;BCL2;MAP3K13;SLC25A33;TRIM32
Positive Regulation of Apoptotic Process (GO:0043065)	76/288	0.0077997	0.106361	0	0	1.40871	6.83743	FANK1;HRK;ITGB1;GSK3A;BTG1;TRADD;PYCARD;CASP9;LGALS3;ING5;FLCN;CASP7;RASSF2;AIFM1;RPS6KA2;CASP3;PLEKHN1;MAP3K5;TGM2;PRMT2;TNFRSF12A;APAF1;ITGA4;DAPK1;DAPK2;IGFBP3;WNT5A;ANO6;F3;DUSP6;BACE1;CLIP3;SFRP4;SFRP1;DDIT3;PPARG;ATF6;GPLD1;DCUN1D3;HTRA1;ITPR1;BCL10;OMA1;PRDM11;FOXO3;FOXO1;SAV1;BCL2L11;MAP3K20;PLCG1;SLIT2;SNCA;SRPK2;WNT10B;XBP1;CRADD;GADD45B;GADD45A;DAB2IP;PNMA3;PNMA2;SEPTIN4;CFLAR;TMEM196;BMP2;RGCC;TRIM39;PTPRA;DLC1;BCL2;PDCD4;CTNNB1;ACIN1;ATM;RNPS1;CDK5R1
Cellular Response to Insulin Stimulus (GO:0032869)	32/104	0.00782369	0.106361	0	0	1.74327	8.45589	HDAC5;GSK3A;IRS1;INSIG1;MAPKAP1;IRS2;IDE;HDAC9;FOXO1;IGF1R;GRB14;AKT2;GRB10;ENPP1;PDK2;PCK2;MAP4K2;XBP1;CAV2;MYO5A;INHBB;BAIAP2;SLC39A14;RAB31;PIK3CA;TBC1D4;PHIP;PPARG;CPEB2;SLC25A33;GPLD1;PTPN2
Membrane Depolarization During Cardiac Muscle Cell Action Potential (GO:0086012)	8/16	0.00782383	0.106361	0	0	3.91578	18.9938	CACNA2D1;SCN5A;SCN3B;SCN4B;HCN2;SCN1B;SCN2B;TRPM4
Neural Tube Development (GO:0021915)	8/16	0.00782383	0.106361	0	0	3.91578	18.9938	TRIM71;STIL;PTCH1;DVL1;PRKD2;SLC39A12;GRHL2;HES5
Positive Regulation of Potassium Ion Transport (GO:0043268)	8/16	0.00782383	0.106361	0	0	3.91578	18.9938	KCNE1;DLG1;AMIGO1;NOS1AP;AKAP7;FLNA;AKAP6;DRD1
Regulation of Osteoblast Proliferation (GO:0033688)	8/16	0.00782383	0.106361	0	0	3.91578	18.9938	GREM1;NELL1;PPP3CA;BMP2;SFRP1;NPRL3;EIF2AK2;SOX8
Regulation of Presynapse Assembly (GO:1905606)	8/16	0.00782383	0.106361	0	0	3.91578	18.9938	LRRTM3;SLITRK2;SLITRK1;IL1RAPL2;SLITRK3;GPC4;MDGA1;SNCA
Regulation of Presynapse Organization (GO:0099174)	8/16	0.00782383	0.106361	0	0	3.91578	18.9938	LRRTM3;SLITRK2;SLITRK1;IL1RAPL2;SLITRK3;GPC4;MDGA1;SNCA
Regulation of Ventricular Cardiac Muscle Cell Membrane Repolarization (GO:0060307)	8/16	0.00782383	0.106361	0	0	3.91578	18.9938	KCNE1;KCNE2;CACNA2D1;NOS1AP;SCN5A;SCN4B;SCN1B;SNTA1
Synaptic Transmission, GABAergic (GO:0051932)	8/16	0.00782383	0.106361	0	0	3.91578	18.9938	GABRB2;GABRA5;GABRA4;GABRG3;HAPLN4;GABRD;GABRG2;GABRG1
Thyroid Hormone Metabolic Process (GO:0042403)	8/16	0.00782383	0.106361	0	0	3.91578	18.9938	TPO;TG;CPQ;IYD;CTSK;DIO2;CRYM;SLC16A2
Positive Regulation of Wnt Signaling Pathway (GO:0030177)	34/112	0.00783596	0.106361	0	0	1.70992	8.29145	LRRK2;PRDM15;LYPD6;NKD1;HSP90B1;SCEL;TERT;RSPO2;GPC3;FAM53B;RSPO3;GPC5;RSPO1;DISC1;ATP6V1C2;TRPM4;ZBED3;CCDC134;CSNK1G3;WNT5B;ATP6AP2;CSNK1D;CSNK1E;SULF2;SKI;SFRP4;SFRP1;BMP2;GPRC5B;PPM1B;WNK1;CSNK1G2;CSNK1G1;RNF220
Positive Regulation of Protein Phosphorylation (GO:0001934)	46/161	0.00789479	0.106863	0	0	1.56999	7.60118	OPRD1;TENM1;CEMIP;RALB;FBH1;LRRK2;PELI2;PDGFB;EFNA5;RASGRP1;TXN2;CAMKK2;RASSF2;MRNIP;ERBB4;ENPP2;FLOT1;MAPK1;RSPO1;CCL19;STOX1;MAP3K5;REPS1;XBP1;ANGPT1;SEMA4D;XRCC5;MMD;SPHK1;PLAUR;MMD2;PTK2;VEGFA;CLIP3;CENPE;BMP2;RAP2A;IL5;NEK10;RAPGEF2;SPRY2;LCP2;ARHGEF2;FAM20A;PKN1;CARD14
Regulation of Transcription by RNA Polymerase II (GO:0006357)	398/1758	0.00791784	0.10688	0	0	1.15816	5.60394	PID1;MAML2;MYT1L;EHMT2;NOC2L;GABPB1;IL4I1;CREB3L3;ZMIZ1;CREB3L2;MYB;BBX;IER5;IER2;PRKCB;MRTFB;RFX3;SOX11;HCFC2;TFR2;PRKAR1A;DDIT3;ZSCAN22;RFX4;ZSCAN21;PRKD2;ZSCAN26;ZSCAN25;MAML3;ATF6;FLII;PRDM15;PRDM11;CIAO1;PPARGC1A;ZBTB7A;PPARGC1B;ZSCAN18;ZBTB7C;PLK3;JAG1;NR2F1;POU6F2;NFATC2;NR1D2;NR2F2;PBX1;FOSL2;POU6F1;AGO1;HNRNPD;REL;GTF2IRD1;CPEB3;EZH2;GMEB2;PHF20;HIF3A;MED16;GLI3;MED12;IKBKB;MED14;JAK2;TEAD1;HAVCR2;BRD3;SS18;ANXA4;BAZ1A;FOS;BAZ1B;MED23;NCOR2;TAF6L;ZEB1;TET3;RARB;PPARG;SINHCAF;JDP2;PPARD;ASCL1;FSTL3;STAT6;BRD9;WWOX;PCGF6;PCGF5;NR1H2;STAT2;STAT3;DAB2IP;NR1H4;NR1H3;GATAD2A;SKI;NFIA;FOSB;PKN1;AGRN;CCNT2;ZBTB25;ZBTB24;UBE2D3;CTNND1;ZBTB21;UBE2D1;ZBTB20;HR;RORA;RORB;YY1;PITX1;ZFP37;GTF2I;ZBTB34;GTF2F1;MYT1;PIAS2;TLE6;FOXP1;MAF;DMTF1;PKP1;PHIP;ERG;TOX;KMT2D;CBFB;GLIS3;FOXO6;NRF1;FOXO3;MACROH2A1;FOXO1;GLIS1;PHF21A;NPAS3;NEUROD6;DVL1;TPR;SMYD2;ZKSCAN3;SAFB2;ZKSCAN2;DVL3;NDN;SKIL;AKIRIN1;FUS;WFS1;ZBTB16;GLMP;DRAP1;CDK9;BCL9;DAB2;CDK7;RGCC;ZFP62;MAFG;ZFP64;NFE2L3;TADA1;OGT;CIITA;ONECUT2;FHL2;TRO;SPX;NCK1;EMX1;PPP1R12A;PEG3;CHUK;ZFP91;ZFP90;DUSP22;TFDP2;LCORL;HDAC4;HDAC5;SMARCD2;SMARCD3;PLAG1;ZBTB46;WBP2;HDAC8;CXXC5;PPM1D;HDAC9;BARX2;NTN1;MLLT6;ZBTB40;DNAJB1;BEND3;STOX1;PRRX1;SEMA4D;MACC1;KCNIP3;FOXJ1;TBX6;KLF3;MYO1E;SLC25A37;KLF7;KLF5;KLF9;INSM1;CCDC62;ZMYND8;JMJD1C;KEAP1;IKZF2;IKZF4;RPS6KA3;RPS6KA5;EDNRB;DPF2;SOX8;SOX5;SMARCC2;ZFP3;ZFP2;THAP3;PLPP3;ZFPM2;CASZ1;TSHZ3;TSHZ1;ZBTB1;TWIST2;MIER2;HIVEP2;ZBED6;PATZ1;ZBED3;EGR1;STAT5B;XBP1;EGR3;GADD45A;PDE2A;MICAL2;SMARCA1;SMARCA2;TRERF1;ATM;CALR;MKX;CC2D1A;ACVRL1;TENM2;PTPRN;SUV39H1;OTUD7B;CX3CL1;PPP3CA;ZMYM5;BBS7;GABPA;HTATIP2;ZHX2;ATMIN;NCOA3;TFEB;SREBF2;RGMA;TOX3;TOX2;ARHGEF2;VGLL2;YAP1;PRKN;SATB1;DOT1L;RXRB;PURA;NFIL3;CUX1;APBB2;HDX;RXRG;PURG;NFYA;DMRT2;NFYC;GRHL3;GRHL1;GRHL2;VEGFA;PER2;PER1;PER3;CTNNB1;HDGF;CAMK1;FOXA3;ZFP28;CRTC3;MAGEB18;FHOD1;MAGEB16;PRDM5;WWC2;NUCKS1;PRDM1;NR3C1;ETS1;CCND1;KHSRP;EP300;ARID2;MLIP;KDM2B;OSR1;LMO2;WNT5A;POU3F1;POU3F2;POU3F3;MYCL;MYCN;LRIF1;BHLHE22;CAMTA1;WNT2;BCL9L;UBE2I;AUTS2;HSPA5;CAV1;PTCH1;ESR1;NR4A2;NR4A1;BMP2;DLG1;MAVS;GDNF;BMPR1B;BRWD3;CREBZF;THRA;YBX1;CHD3;FLCN;SIX4;TRPS1;BCL7C;KDM6B;KLF10;KLF13;EED;SAFB;ETV4;ETV5;ETV6;GREM1;ELF2;CREB1;IRF3;IRF1;IRF2;CDH13;KDM7A;IRF9;CREB5;MCPH1;DBX2;WIZ;TBX21;MXI1;CRYM;HES5;MAPK3;SNCA;TCFL5;CHGA;ATP2B4;ARID3B;EPOP;USF3;SOD2;USF2;MAPK15;TNIP2;BCL6B;ERCC6;TAF5;SSBP2;RBMX;SSBP3;MBTPS2;SSBP4
Regulation of Neuron Migration (GO:2001222)	12/29	0.00801275	0.107588	0	0	2.7651	13.3464	NTNG2;SEMA6A;KIF26A;NEXMIF;CAMK2A;DAB2IP;RAPGEF2;PHACTR1;VRK1;NSMF;ARHGEF2;CX3CL1
Positive Regulation of Cell-Matrix Adhesion (GO:0001954)	16/43	0.00801421	0.107588	0	0	2.32206	11.2075	CCL25;CSF1;PLEKHA2;PTPRJ;EMP2;TSC1;THY1;CX3CL1;VEGFA;SFRP1;CDK6;CDH13;TEK;PLPP3;UTRN;MAP4K4
Negative Regulation of DNA-templated Transcription (GO:0045892)	212/897	0.00809053	0.108316	0	0	1.2205	5.87922	MYT1L;EHMT2;ZMYND8;KEAP1;NOC2L;IKZF4;EDNRB;RPS6KA5;MYB;DPF2;SOX8;SAMD11;SMARCC2;RFX3;SOX11;HCFC2;DKK3;SFRP1;WDR82;DDIT3;ZFPM2;KCTD15;L3MBTL1;L3MBTL3;TSHZ3;PDGFB;ZBTB1;TWIST2;PRDM11;MBTD1;MIER2;ZBED6;PATZ1;ZBTB7A;PLK3;XBP1;XRCC5;GADD45A;PDE2A;SETDB2;NR2F1;NR1D2;NR2F2;SMARCA2;TRERF1;POU6F1;HNRNPL;GTF2IRD1;CALR;CPEB3;EZH2;CDKN1C;TENM2;SUV39H1;OTUD7B;LIMD1;GLI3;ZMYM2;SCML4;ZMYM5;CD38;ZHX2;RING1;PRMT2;CBFA2T2;COMMD7;SREBF2;NCOR2;ZEB1;RARB;PPARG;SINHCAF;PLCB1;JDP2;VGLL4;PPARD;PRKN;YAP1;SPINDOC;SATB1;PRICKLE1;ASCL1;PURA;BTAF1;NFIL3;CUX1;FLNA;APBB2;PCGF6;NR1H2;STAT3;DAB2IP;NR1H4;NR1H3;GATAD2A;VEGFA;SKI;PER2;PER1;PER3;FOSB;CTNNB1;HDGF;CDK5R1;ZBTB25;MAGEB18;MAGEB16;UBE2D3;PRDM5;WWC2;CTNND1;ZBTB21;UBE2D1;ZBTB20;RORB;PRDM1;NR3C1;YY1;CCND1;EP300;TLE2;MLIP;TLE1;KDM2B;OSR1;WNT5A;KCTD1;ZBTB34;POU3F3;TLE6;FOXP1;ILF3;MAF;LRIF1;CBFB;GLIS3;FOXO3;MACROH2A1;FOXO1;GLIS1;PHF21A;TPR;SMYD2;ZKSCAN3;NDN;SKIL;HSPA8;UBE2I;WFS1;CBX3;ZBTB16;CAV1;PTCH1;ESR1;DRAP1;NR4A2;BMP2;DAB2;DLG1;CNOT7;GDNF;MAFG;OGT;CREBZF;CIITA;THRA;FHL2;CBY1;ZC3H8;CHD3;TRO;FLCN;SIX4;TRPS1;NCK1;KLF10;PEG3;EED;ETV5;ETV6;DUSP22;CREB1;ELF2;TFDP2;IRF1;IRF2;LANCL2;L3MBTL4;MCPH1;HDAC4;HDAC5;ZBTB46;CXXC5;HDAC8;HDAC9;DNAJB1;BAHD1;TBX21;MXI1;BEND3;CRYM;HES5;SNCA;TCFL5;SEMA4D;KCNIP3;FOXJ1;TBX6;KLF7;BCL6B;PDCD4;INSM1
Cardiac Muscle Cell Action Potential Involved in Contraction (GO:0086002)	14/36	0.00824544	0.110089	0	0	2.49318	11.9625	KCNE1;KCNE2;CACNA2D1;ATP1A4;NEDD4L;SCN9A;SCN5A;SCN3B;FGF12;SCN4B;SCN1B;SCN1A;SNTA1;SCN2B
Positive Regulation of Cellular Process (GO:0048522)	141/576	0.00845995	0.112646	0	0	1.27608	6.09	CNTFR;VIPR1;PGAP1;CSF1;IRS1;RTKN2;IL5RA;IRS2;NCMAP;IGF1R;FGF5;RPS6KA3;CAPNS1;FGF9;AKT2;CSPP1;CCN4;CCN3;IL12A;CCN2;CAPN1;ARID2;IER5;B2M;TGM2;EPHA4;SMARCC2;CEP131;ADAM10;PRKCA;ACSL4;LIFR;POU3F2;POU3F3;CDC25B;TIAM1;FRMD5;SFRP1;PARD3;PRKD2;ADAM8;PHIP;PRTN3;PKP3;IL6ST;ANKRD17;KMT2D;MAPKAP1;HPN;PDGFB;ADGRG1;PDGFC;MAP3K20;WNT1;WNT2;TRPM4;SRPK2;XBP1;CAV1;FN1;CDC7;SMARCA2;QKI;PTK2;FGF17;SLC6A6;BMP2;CNOT7;CXCL12;GDNF;CCPG1;FGF18;BCL2;ATM;CALR;EZH2;LRRK2;PTPRJ;CX3CL1;PPP3CA;BCL7C;ITGAV;IKBKE;TEAD1;HTATIP2;SS18;ARG2;PRMT1;SPHK1;EMP2;CCDC117;GAB2;TGFBR2;GREM1;SUPV3L1;HCK;CCKBR;KIT;DSG2;SINHCAF;VSTM2A;EAPP;HDAC4;YAP1;PRKAA1;SMARCD2;SMARCD3;NEDD9;AKAP6;NTN1;TSPAN31;GNAI2;SERTAD1;ERBB4;NTF3;GCNT2;BRD9;S1PR3;CCL19;CFAP20;HES5;CHGA;DYNC1H1;VEGFC;LAMB1;S100B;MAPK15;EPOR;TSHR;VEGFA;PRC1;FKBP1B;CTNNB1;HDGF;PKN1;INSM1;FAM98A;SLC25A33;TRIM32;YPEL3;METAP1
Response to Retinoic Acid (GO:0032526)	20/58	0.00858746	0.114034	0	0	2.06289	9.8141	WNT10B;MINDY4;TMEM161A;WNT5B;TESC;WNT7B;WNT5A;TWF2;RORB;WNT9A;ASCL1;WNT6;RBP4;CREB1;BRINP1;ATM;TRIM16;BRINP3;WNT2;EPHA3
Positive Regulation of Synaptic Transmission (GO:0050806)	26/81	0.00867381	0.114869	0	0	1.85353	8.79952	NLGN3;SLC24A4;CLSTN2;TSHZ3;CLSTN3;CLSTN1;CAMK2A;NALCN;CRHR2;CACNG7;GRIN2A;FLOT1;DRD1;EPHB2;CACNG2;CACNG3;CACNG4;GPR158;GRIA3;SYT1;DTNBP1;EIF2AK4;BAIAP3;GRIN2D;ARC;HAP1
Regulation of Protein Phosphorylation (GO:0001932)	38/129	0.00880574	0.116302	0	0	1.63832	7.75311	PGAP1;RALB;FBH1;LRRK2;PELI2;FBLN1;PRR5L;RASGRP1;CORO1C;CAMKK2;ERBB4;CHORDC1;FLOT1;RSPO1;SLIT2;CDK5RAP3;ZBED3;REPS1;XBP1;KDM4D;SEMA4D;IGFBP3;STAT2;EIF2AK3;FN1;PLAUR;PTPN13;PTK2;VEGFA;CLIP3;BMP2;RAP2A;NDUFS4;PHIP;FAM20A;INSM1;PKN1;CARD14
Regulation of Actin Filament-Based Process (GO:0032970)	29/93	0.00900988	0.117187	0	0	1.77694	8.36839	PGAP1;TWF2;NEDD9;ABRACL;EFNA5;IQGAP2;RND3;RHOBTB2;BAIAP2L1;SH3BP1;DVL3;GPM6B;EPHA5;DMTN;ARHGEF15;NCOA3;PRKCD;ARAP2;HIP1R;GRHL3;BAIAP2;CORO2B;HCK;CCDC88A;FSCN1;CDK10;PKN1;EPHA3;NGEF
Cilium-Dependent Cell Motility (GO:0060285)	11/26	0.00905166	0.117187	0	0	2.87233	13.5138	DNAH1;DNAH2;DNAH17;DNAH5;DNAH6;TEKT1;DNAH14;RFX3;DNAH9;RSPH9;CCDC65
Negative Regulation of Cytokine Production Involved in Inflammatory Response (GO:1900016)	11/26	0.00905166	0.117187	0	0	2.87233	13.5138	IKBKB;PYCARD;ABCD2;MACIR;STAT3;PDCD4;NLRC3;PRKCA;JAK2;ADCY7;EXTL3
Positive Regulation of Rho Protein Signal Transduction (GO:0035025)	11/26	0.00905166	0.117187	0	0	2.87233	13.5138	RTN4R;FXR1;ADGRG1;SEMA4D;CSNK1A1;MCF2L;GPR55;LPAR1;ARHGEF3;TEK;ROBO1
Positive Regulation of Fibroblast Proliferation (GO:0048146)	11/26	0.00905166	0.117187	0	0	2.87233	13.5138	MINDY4;CDK6;SPHK1;PDGFC;WNT5A;PDGFB;FN1;S100A6;FBLN1;WNT1;WNT2
Reg of Endoplasmic Reticulum Stress-Induced Intrinsic Apoptotic Sgnlng Pway (GO:1902235)	11/26	0.00905166	0.117187	0	0	2.87233	13.5138	PRKN;MED12;XBP1;BCL2L11;LRRK2;DDIT3;EIF2AK3;SYVN1;TXNDC12;HERPUD1;NCK1
Regulation of Insulin Secretion Involved in Cellular Response to Glucose Stimulus (GO:0061178)	11/26	0.00905166	0.117187	0	0	2.87233	13.5138	EPHA5;KLF7;NR1H4;SRI;EFNA5;PLA2G6;CFTR;GPLD1;TRPM4;BAIAP3;CDK16
Phospholipase C-activating G Protein-Coupled Receptor Signaling Pathway (GO:0007200)	30/97	0.00906406	0.117187	0	0	1.756	8.25923	CHRM2;CX3CR1;OPRD1;PTGER3;LPAR1;ADRA1B;GRM1;ADGRG1;P2RY6;GNA11;PLCE1;DRD1;TGM2;PRKCG;LHCGR;HOMER1;ACTN2;WNT5A;GPR55;OPRK1;TACR1;ESR1;TRHR;VEGFA;GAP43;PLCB4;CCKBR;PARD3;PRKD2;PLCH2
Energy Derivation by Oxidation of Organic Compounds (GO:0015980)	15/40	0.00931563	0.119807	0	0	2.35083	10.9926	COX8A;COX7B;PID1;GFPT2;UQCR10;COX5B;COX6A1;COX6C;COX5A;COX7C;ADGRF1;ADRB3;CYCS;PPARGC1A;MRAP2
Regulation of Heart Rate by Cardiac Conduction (GO:0086091)	15/40	0.00931563	0.119807	0	0	2.35083	10.9926	KCNE1;KCNE2;KCND3;CACNA2D1;CAV1;CTNNA3;DSG2;SCN5A;SCN3B;SCN4B;SCN1B;KCNJ3;TRPM4;HCN1;SCN2B
Negative Regulation of Neuron Projection Development (GO:0010977)	18/51	0.0094663	0.121426	0	0	2.13757	9.9611	MINAR1;RTN4R;PTPRU;EPHA4;PTPRS;GDI1;DCC;SEMA3A;MCF2;LPAR1;THY1;CBFA2T2;EFNB3;DPYSL3;PTPN9;FKBP4;NGEF;CORIN
Adenylate Cyclase-Activating G Protein-Coupled Receptor Signaling Pathway (GO:0007189)	42/146	0.00951362	0.121715	0	0	1.58467	7.37668	VIPR1;ADCYAP1R1;VIPR2;CALCRL;GPR26;RAMP3;GIPR;PTGER3;LPAR1;GPR61;ADRB1;ADCY2;AKAP6;ADRB2;ADCY1;HTR4;ADRA1B;ADCY7;RXFP2;MC4R;ADGRG1;HTR7;ADGRG2;S1PR3;DRD1;TCP11;CHGA;LHCGR;GPR3;TSHR;ADGRD1;ADCY9;ADGRF1;PRKAR1B;ADRB3;PRKAR1A;ADGRB1;GNAS;RAPGEF2;ADGRL1;RAMP1;ADGRL3
Positive Regulation of Protein Modification by Small Protein Conjugation or Removal (GO:1903322)	25/78	0.0101332	0.128043	0	0	1.84929	8.49184	HDAC4;GSK3A;LRRK2;DCUN1D3;UBE2D1;DCUN1D2;UBE3A;BCL10;PRICKLE1;PTTG1IP;INAVA;DNAJB2;RASD2;CDK5RAP3;FANCI;NDFIP2;RWDD3;ANGPT1;CENPX;WFS1;SPHK1;CAV1;SEPTIN4;FBXO33;GNL3
Fc Receptor Mediated Stimulatory Signaling Pathway (GO:0002431)	10/23	0.0101389	0.128043	0	0	3.01261	13.832	NANOS2;HCK;YES1;SYK;PRKCD;PKN1;PLA2G6;PTK2;PLD2;VAV2
Cholesterol Biosynthetic Process (GO:0006695)	10/23	0.0101389	0.128043	0	0	3.01261	13.832	LMBR1;NSDHL;HMGCS1;INSIG1;PMVK;MSMO1;HMGCR;HSD17B7;FDFT1;SH3D19
Gamma-Aminobutyric Acid Signaling Pathway (GO:0007214)	10/23	0.0101389	0.128043	0	0	3.01261	13.832	GABRB2;GABRA5;GABRA4;PLCL2;GPR156;GABRG3;GABRD;GABRG2;GABRG1;GNAI2
Response to Ketone (GO:1901654)	10/23	0.0101389	0.128043	0	0	3.01261	13.832	YAP1;TGFBR3;WBP2;CAV1;GNAS;NR1H3;UBE3A;SLIT3;CCL19;SLIT2
Skeletal System Development (GO:0001501)	44/155	0.0103811	0.130764	0	0	1.55551	7.10521	LAMA5;SPEF2;UCMA;NCAN;NPRL3;CHD7;COL11A2;XYLT1;HAPLN4;HAPLN1;PHEX;COL19A1;HAPLN2;RPS6KA3;EPYC;PRDX1;TRPS1;CREB3L2;SH3PXD2B;WNT1;ATP7A;PITX1;HES5;SOX5;TGM2;WWOX;ZBTB16;WNT5A;EIF2AK3;NFATC2;SGPP2;RAB33B;SULF2;BMP3;RBP4;BMP2;VCAN;SNORC;EVC;MMP16;GNAS;PPIB;CD44;FBN1
Positive Regulation of Cell Adhesion (GO:0045785)	27/86	0.0104123	0.130821	0	0	1.79431	8.19062	HACD1;PDGFB;PTPRJ;FSTL3;PPP3CA;ADGRG1;IL12A;ITGAV;JAK2;YWHAG;TGM2;EPHA4;SYK;NCOA3;PRKCA;LAMB1;NPNT;VEGFA;FRMD5;CXCL12;CNKSR3;PKP1;ADAM8;DSG2;PRKD2;ATM;PKP3
Double-Strand Break Repair via Homologous Recombination (GO:0000724)	33/110	0.010503	0.131623	0	0	1.68091	7.65837	MUS81;EXD2;BLM;FEN1;MCM7;FBH1;MCM8;ZMYND8;NUCKS1;SMC6;BRCA2;YY1;MBTD1;RECQL5;ASTE1;RNF138;REV3L;MEIOB;ZSWIM7;FANCM;KDM4D;POLN;TOP3A;RECQL;CDC7;SPIDR;INIP;SEM1;MMS22L;ATM;AUNIP;ERCC5;MCM6
Positive Regulation of Binding (GO:0051099)	20/59	0.0105554	0.131942	0	0	2.00988	9.14722	GPSM1;CDT1;RALB;KDM4D;NVL;EPB41;LRRK2;DDX11;PLAUR;IDE;TXN2;ADD2;CLN5;SKI;TIAM1;TERT;STMN1;FLOT1;RAPGEF2;B2M
Negative Regulation of Cell-Matrix Adhesion (GO:0001953)	12/30	0.0109218	0.133818	0	0	2.61134	11.7954	ACVRL1;DUSP22;DMTN;JAG1;NEXMIF;RCC2;DLC1;SEMA3E;ARHGAP6;CORO1C;MAP4K4;AJAP1
Negative Regulation of Fat Cell Differentiation (GO:0045599)	12/30	0.0109218	0.133818	0	0	2.61134	11.7954	YAP1;FLCN;WNT10B;BMP2;WNT5A;ENPP1;LRP3;RORA;WNT1;TRIB2;FOXO1;ZFP36L2
Protein Localization to Chromatin (GO:0071168)	12/30	0.0109218	0.133818	0	0	2.61134	11.7954	BRD3;MMS22L;MRNIP;MCM8;WBP2;ZMYND8;TASOR;CENPA;MACROH2A1;ESR1;LEMD2;WAPL
Spermatid Development (GO:0007286)	21/63	0.0109788	0.133818	0	0	1.95974	8.84192	ADGB;SPAG17;MKKS;CCDC159;SPACDR;DDX25;CCDC146;TTC21A;CDYL;PYGO1;FXR1;PYGO2;SPATA16;STK33;RSPH1;DPY19L2;AGFG2;NECTIN2;AGFG1;OSBP2;CCDC62
Insulin Receptor Signaling Pathway (GO:0008286)	17/48	0.011077	0.133818	0	0	2.14883	9.67592	GSK3A;IRS1;CAV2;IRS2;IDE;BAIAP2;SLC39A14;FOXO1;IGF1R;GRB14;PIK3CA;AKT2;GRB10;PHIP;PDK2;GPLD1;PTPN2
Ganglioside Metabolic Process (GO:0001573)	9/20	0.0112162	0.133818	0	0	3.20398	14.3871	NEU2;ST8SIA2;ST8SIA4;ST3GAL5;ST8SIA6;ST6GALNAC3;ST6GALNAC4;CLN6;ST6GALNAC5
Long-Term Memory (GO:0007616)	9/20	0.0112162	0.133818	0	0	3.20398	14.3871	ARC;CALB1;CAMK2N1;CAMK4;RASGRF1;EIF2AK4;CPEB3;SGK1;SHANK1
Positive Regulation of mRNA Processing (GO:0050685)	9/20	0.0112162	0.133818	0	0	3.20398	14.3871	RBM3;PRMT5;DAZAP1;RBMXL1;TRA2B;TRA2A;CELF4;CIRBP;RBMX
Regulation of Cardiac Muscle Cell Membrane Repolarization (GO:0099623)	9/20	0.0112162	0.133818	0	0	3.20398	14.3871	KCNE1;KCNE2;CACNA2D1;NOS1AP;FLNA;SCN5A;SCN4B;SCN1B;SNTA1
Schwann Cell Development (GO:0014044)	5/8	0.0112516	0.133818	0	0	6.52384	29.2741	SKI;ARHGEF10;CNTNAP1;LGI4;PARD3
Collagen-Activated Signaling Pathway (GO:0038065)	5/8	0.0112516	0.133818	0	0	6.52384	29.2741	DDR1;UBASH3B;ITGA2;ITGA11;JAK2
Peripheral Nervous System Axon Ensheathment (GO:0032292)	5/8	0.0112516	0.133818	0	0	6.52384	29.2741	SKI;ARHGEF10;CNTNAP1;LGI4;PARD3
Positive Regulation of Vascular Associated Smooth Muscle Cell Migration (GO:1904754)	5/8	0.0112516	0.133818	0	0	6.52384	29.2741	DOCK5;XBP1;FGF9;IGFBP5;PDGFB
Regulation of Actin Filament Length (GO:0030832)	5/8	0.0112516	0.133818	0	0	6.52384	29.2741	EPS8;CXCL12;MYO3B;BRK1;NEB
Regulation of Fertilization (GO:0080154)	5/8	0.0112516	0.133818	0	0	6.52384	29.2741	INTS13;PRDM9;CFAP69;LHFPL2;PLCB1
Regulation of Myeloid Leukocyte Differentiation (GO:0002761)	5/8	0.0112516	0.133818	0	0	6.52384	29.2741	UBASH3B;PRXL2A;CAMK4;QKI;FOXP1
Regulation of Stress-Activated Protein Kinase Signaling Cascade (GO:0070302)	5/8	0.0112516	0.133818	0	0	6.52384	29.2741	GREM1;MAP2K1;MAP3K20;MAPK1;MAPK3
Sequestering of Extracellular Ligand From Receptor (GO:0035581)	5/8	0.0112516	0.133818	0	0	6.52384	29.2741	FBN2;GREM1;GREM2;LTBP1;FBN1
Tooth Mineralization (GO:0034505)	5/8	0.0112516	0.133818	0	0	6.52384	29.2741	HACD1;SLC24A4;STIM1;FAM20A;TSPEAR
Zinc Ion Import Across Plasma Membrane (GO:0071578)	5/8	0.0112516	0.133818	0	0	6.52384	29.2741	SLC39A6;SLC39A10;SLC39A8;SLC39A12;SLC39A14
Positive Regulation of DNA-templated Transcription (GO:0045893)	277/1204	0.0113733	0.134938	0	0	1.17939	5.27953	PID1;MAML2;GABPB1;IL4I1;PSMD9;RPS6KA3;RPS6KA5;CREB3L3;ZMIZ1;CREB3L2;MYB;SOX8;IER5;IER2;SMARCC2;MRTFB;RFX3;SOX11;THAP3;SFRP1;TFR2;DDIT3;RFX4;ZSCAN21;PRKD2;TRIM16;MAML3;PLPP3;ZFPM2;ATF6;CASZ1;MEAF6;FLII;PDGFB;PRDM15;BCL10;PRDM11;MBTD1;TERT;PPARGC1A;PPARGC1B;ZBED3;EGR1;STAT5B;XBP1;JAG1;EIF2AK3;MICAL2;NFATC2;NR1D2;NR2F2;SMARCA1;SMARCA2;TRERF1;PBX1;FOSL2;AGO1;HNRNPD;REL;ATM;CDKN1C;FANK1;ACVRL1;PHF20;PTPRN;TGFB1I1;MED16;BRCA2;GLI3;CX3CL1;IKBKB;MED12;PPP3CA;MED14;CD38;JAK2;TEAD1;GABPA;HTATIP2;BRD3;SS18;ATMIN;PRMT2;NCOA3;TESC;TFEB;FOS;BAZ1B;RGMB;SREBF2;RGMA;GNL3;TOX3;TAF6L;TOX2;MED24;TET3;RARB;PPARG;ARHGEF2;PLCB1;PPARD;PRKN;YAP1;DOT1L;HEATR1;ASCL1;FSTL3;CAMKK2;RXRB;NFIL3;STAT6;APBB2;RXRG;WWOX;NFYA;PCGF5;STAT2;NR1H2;NFYC;ATAD2;STAT3;DAB2IP;NR1H4;NR1H3;GRHL3;GRHL1;GRHL2;GATAD2A;VEGFA;SKI;PER1;NFIA;CAMK4;CTNNB1;CAMK1;AGRN;FOXA3;CCNT2;CRTC3;FHOD1;PRDM5;RORA;MYRFL;NUCKS1;RORB;NR3C1;ETS1;YY1;EP300;MAP3K5;GTF2I;MAP2K1;MLIP;OSR1;LMO2;WNT5A;POU3F1;GTF2F1;MYT1;POU3F2;ILF2;POU3F3;ILF3;MYCN;PKP1;PHIP;ERG;TOX;INO80B;KMT2D;NOTCH3;BLM;KMT2B;GLIS3;NRF1;BHLHE22;FOXO3;FOXO1;GLIS1;NPAS3;NEUROD6;DVL1;ZKSCAN3;DVL3;WNT1;WNT2;BCL9L;AKIRIN1;AUTS2;HSPA5;ZBTB16;GLMP;ESR1;CDK9;NR4A2;BCL9;NR4A1;BMP2;CDK7;DAB2;MAVS;RGCC;GDNF;ZFP64;TADA1;BMPR1B;OGT;CREBZF;CIITA;ONECUT2;THRA;ZC3H8;CHD3;YBX1;SIX4;NUP62;UBTF;SPX;CEP290;NCK1;YWHAH;KDM6B;KLF10;PPP1R12A;PEG3;CHUK;MSL2;ACTR8;ETV4;ETV5;ZFP90;GREM1;CREB1;ELF2;PSRC1;IRF3;TFDP2;IRF1;IRF2;CDH13;IRF9;CREB5;HDAC4;HDAC5;PRKAA1;SMARCD3;PLAG1;WBP2;MLLT3;BARX2;ERBB4;TBX21;PCBD2;HES5;MAPK3;CHGA;PRRX1;MACC1;FOXJ1;USF3;MAPK15;USF2;MYO1E;KLF7;KLF5;TNIP2;KANSL2;NAA16;ERCC6;TAF5;SSBP2;RBMX;SSBP3;MBTPS2;SSBP4;CCDC62
Plasma Membrane Organization (GO:0007009)	23/71	0.0116171	0.137166	0	0	1.87827	8.36823	ABCD2;CAVIN2;OSBPL2;ANO6;ABCA7;ANO5;P2RX7;COL5A1;SYT12;PLSCR4;EPB41L3;MICALL1;FLOT1;CHMP4C;PACSIN2;CHMP2A;MYH9;PACSIN3;TLCD1;ABCD1;SERINC2;SERINC5;ARL8B
Positive Regulation of Cell-Substrate Adhesion (GO:0010811)	23/71	0.0116171	0.137166	0	0	1.87827	8.36823	CCL25;DOCK5;CARMIL1;HACD1;CSF1;PLEKHA2;NCOA3;PDGFB;FN1;NEDD9;EMP2;FBLN1;NPNT;CX3CL1;SFRP1;CDK6;CDH13;FLNA;CSPG5;CALR;JAK2;UTRN;DOCK1
Glycolipid Biosynthetic Process (GO:0009247)	18/52	0.0117789	0.138742	0	0	2.07458	9.21414	B3GALNT1;PGAP1;CERK;PGAP2;SLC30A5;PIGZ;CWH43;PIGB;SCCPDH;FUT9;B3GNT5;ST3GAL4;ST3GAL5;ST8SIA5;ST8SIA6;PIGL;PIGG;ST6GALNAC5
Potassium Ion Import Across Plasma Membrane (GO:1990573)	15/41	0.0119785	0.14019	0	0	2.26029	10.001	KCNJ6;SLC12A4;KCNE2;KCNK9;KCNJ11;KCNJ12;ATP1A4;ATP1A3;KCNJ16;ATP1B3;SLC12A6;SLC12A8;HCN2;KCNJ3;HCN1
Cellular Response to Oxidative Stress (GO:0034599)	34/115	0.0119877	0.14019	0	0	1.64631	7.28308	PRKN;PRKAA1;TMEM161A;LRRK2;KEAP1;PRR5L;AGAP3;FOXO3;FOXO1;CAMKK2;MAPK9;ALDH3B1;MPV17;PPARGC1A;PDK2;RBM11;SNCA;XBP1;DAPK1;PRKCD;GSR;VRK2;FOS;PEX12;SOD2;PEX13;ETV5;MSRA;STK25;STK26;PXDN;PRKD2;ATM;HSPA1B
Negative Regulation of MAPK Cascade (GO:0043409)	34/115	0.0119877	0.14019	0	0	1.64631	7.28308	PRKN;PRDM15;FBLN1;PTPRJ;DUSP16;FOXO1;IGF1R;SPRED3;FLCN;SPRED2;SPRED1;PP2D1;EPHB2;CDK5RAP3;EPHA4;DUSP5;XBP1;SEMA6A;DUSP3;PRMT1;CAV1;PRKCD;SPRY4;DAB2IP;DUSP6;DUSP7;P2RX7;PER1;DLG1;CNKSR3;SPRY2;PPARG;AIDA;PTPN2
Membrane Depolarization During Action Potential (GO:0086010)	8/17	0.0121727	0.140658	0	0	3.4805	15.344	SCN5A;SCN3B;SCN4B;HCN2;SCN1B;SCN1A;SCN2B;YWHAH
Mesoderm Development (GO:0007498)	8/17	0.0121727	0.140658	0	0	3.4805	15.344	HCK;TIE1;BTK;TBX6;JAK2;MESD;MEST;VEGFA
Positive Regulation of Potassium Ion Transmembrane Transport (GO:1901381)	8/17	0.0121727	0.140658	0	0	3.4805	15.344	KCNE1;AMIGO1;NOS1AP;AKAP7;FLNA;AKAP6;ANO6;ATP1B3
Regulation of Sodium Ion Transmembrane Transporter Activity (GO:2000649)	8/17	0.0121727	0.140658	0	0	3.4805	15.344	OSR1;FXYD1;NEDD4L;UTRN;FGF12;SCN4B;PTPN3;YWHAH
Regulation of Primary Metabolic Process (GO:0080090)	31/103	0.0122394	0.140658	0	0	1.68842	7.43427	COLEC11;ILDR2;IRS2;MACROH2A1;AFF2;RNF213;FASTK;OPA3;TRA2B;CCNL2;CCNL1;HNRNPA1;MBNL3;MBNL1;SRRM4;MBNL2;FUS;NR1D2;CLK4;CLK3;PTBP2;TARBP2;SSH1;TM6SF2;HNRNPL;PM20D2;TAF6L;ADGRF1;HNRNPH1;TADA1;FAM50A
Regulation of RNA Splicing (GO:0043484)	29/95	0.0122958	0.140658	0	0	1.7229	7.57817	COLEC11;ILDR2;POLR2A;U2AF2;FASTK;TRA2B;HABP4;CCNL2;CCNL1;HNRNPA1;MBNL3;SLC38A2;SRPK2;MBNL1;SRRM4;MBNL2;FUS;CLK4;CLK3;QKI;PTBP2;SRRM1;SRPK1;HNRNPL;TAF6L;HNRNPH1;TADA1;SF1;FAM50A
Positive Regulation of Protein Localization to Cell Periphery (GO:1904377)	19/56	0.0123727	0.140658	0	0	2.01238	8.83892	ITGB1;RAMP3;ITGA3;EPB41;STAC;ATP2B4;STAC3;CLIP3;LGALS3;PGRMC1;DLG1;EPB41L2;STAC2;PKP1;PTPN9;EPHB2;EPHA3;PLS1;SNCA
Cellular Response to Hexose Stimulus (GO:0071331)	11/27	0.0125118	0.140658	0	0	2.69266	11.7968	PRKAA1;XBP1;KCNB1;TRA2B;ZBTB20;PRKCA;SLC39A14;USF2;OGT;IGF1R;PCK2
Calcium Ion Import (GO:0070509)	13/34	0.012569	0.140658	0	0	2.42494	10.6128	MCUR1;SLC24A4;TRPC4;CACNA2D1;CACNA1B;ATP2B4;TRPV2;CACNA1A;TRPV1;CACNA1H;TRPM1;TRPV6;MICU1
Negative Regulation of Plasma Membrane Bounded Cell Projection Assembly (GO:0120033)	13/34	0.012569	0.140658	0	0	2.42494	10.6128	YAP1;LUZP1;PRKCD;LPAR1;RAP1GAP;ARHGAP24;TCHP;ODF2L;TBC1D30;CDK10;SLIT2;CEP97;TRIM32
Actin-Mediated Cell Contraction (GO:0070252)	6/11	0.0127274	0.140658	0	0	4.69767	20.5006	KCNE1;LUZP1;PIK3CA;EPDR1;EMP2;PARVA
Cellular Response to Dopamine (GO:1903351)	6/11	0.0127274	0.140658	0	0	4.69767	20.5006	PRKN;GSK3A;LRRK2;ARRB2;DRD1;TGM2
Endothelium Development (GO:0003158)	6/11	0.0127274	0.140658	0	0	4.69767	20.5006	KDM6B;JAG1;SCUBE1;KRIT1;PECAM1;CD34
Epithelial Cell-Cell Adhesion (GO:0090136)	6/11	0.0127274	0.140658	0	0	4.69767	20.5006	KIT;CCN3;KIFC3;PKP3;SERPINB8;VCL
Inner Dynein Arm Assembly (GO:0036159)	6/11	0.0127274	0.140658	0	0	4.69767	20.5006	DNAH1;CFAP100;CFAP73;DNAH2;DNAAF4;CCDC40
Negative Regulation of Macrophage Derived Foam Cell Differentiation (GO:0010745)	6/11	0.0127274	0.140658	0	0	4.69767	20.5006	ABCA5;NR1H2;NR1H3;ITGAV;PPARG;ABCG1
Negative Regulation of Substrate Adhesion-Dependent Cell Spreading (GO:1900025)	6/11	0.0127274	0.140658	0	0	4.69767	20.5006	DMTN;RCC2;SPRY4;FBLN1;EFNA5;CORO1C
Regulation of Dopamine Secretion (GO:0014059)	6/11	0.0127274	0.140658	0	0	4.69767	20.5006	PRKN;GDNF;SYT12;KCNA2;DTNBP1;SNCA
Regulation of Sequestering of Calcium Ion (GO:0051282)	6/11	0.0127274	0.140658	0	0	4.69767	20.5006	DIAPH1;UBASH3B;FKBP1B;TMEM38A;TMEM38B;TRDN
Tricarboxylic Acid Metabolic Process (GO:0072350)	6/11	0.0127274	0.140658	0	0	4.69767	20.5006	IDH3G;IDH1;IDH2;SIRT4;ACO1;ASS1
Positive Regulation of Metabolic Process (GO:0009893)	39/136	0.0127767	0.140658	0	0	1.57724	6.877	PID1;THRA;PDGFB;ADRB1;YBX2;ADRB2;OMA1;IGF1R;CCNB1;PDGFC;GRB10;STAT6;JAK2;PPARGC1A;PPARGC1B;KDM6B;DYNC1H1;PRKAB2;SYK;ACSL1;GADD45A;CAV1;DIO2;TRPV2;IFNLR1;ELOVL6;KSR2;GPR3;TSHR;TGFBR2;VEGFA;PER2;DISP3;GATM;ADRB3;FABP5;CNOT3;GNAS;OGT
Protein Autophosphorylation (GO:0046777)	39/136	0.0127767	0.140658	0	0	1.57724	6.877	DDR1;LRRK2;CAMK2A;IGF1R;CAMKK2;STK33;IRAK1;ERBB4;MAP3K20;MAP3K21;MAP3K9;JAK2;EPHB1;EPHB3;HTATIP2;MAPK3;MAP4K1;EPHA4;DAPK1;DAPK2;EIF2AK1;EIF2AK3;EIF2AK2;VRK1;VRK2;EIF2AK4;MAPK15;PTK2;HCK;STK25;STK26;KIT;TYRO3;ULK2;ALPK3;PRKD2;ATM;PKN1;MAP3K13
2-Oxoglutarate Metabolic Process (GO:0006103)	7/14	0.0128028	0.140658	0	0	3.91514	17.0626	ATAT1;GPT2;IDH1;IDH2;OGDH;DLST;L2HGDH
Microtubule-Based Transport (GO:0099111)	7/14	0.0128028	0.140658	0	0	3.91514	17.0626	SPAG17;SPEF2;KIFBP;DNAAF4;SPA17;DYNC1I1;CCDC40
+ Reg of Myeloid Leukocyte Cytokine Production Inv in Imm Resp (GO:0061081)	7/14	0.0128028	0.140658	0	0	3.91514	17.0626	SEMA7A;GPRC5B;MAVS;CAMK4;WNT5A;KIT;RTN4
Regulation of Golgi Organization (GO:1903358)	7/14	0.0128028	0.140658	0	0	3.91514	17.0626	USP6NL;MAP2K1;MYO5A;MAPK1;ARMH3;RAB33B;MAPK3
Regulation of Cholesterol Storage (GO:0010885)	7/14	0.0128028	0.140658	0	0	3.91514	17.0626	NR1H2;NR1H3;PPARG;SREBF2;ABCG1;TTC39B;PPARD
Chordate Embryonic Development (GO:0043009)	21/64	0.0132742	0.145511	0	0	1.91406	8.27242	TRIM71;MBNL1;STIL;UCMA;PTCH1;WNT7B;CHD7;WNT5A;XYLT1;GRHL2;SULF2;VEGFA;FLCN;RBP4;FUT8;BMP2;SIX4;DVL1;SOX8;PRKD2;HES5
Regulation of G Protein-Coupled Receptor Signaling Pathway (GO:0008277)	22/68	0.0136002	0.148752	0	0	1.87452	8.05608	SLC24A4;RAMP3;PDE6H;LRRK2;CAMK2A;DTNBP1;ADRB2;SLC39A14;KCTD8;ADRB3;GRK4;GNG7;RGS20;NMT2;RGS12;RGS8;PLCB1;MRAP2;MGLL;GPR158;RGS7;KCTD16
Positive Regulation of Catabolic Process (GO:0009896)	47/170	0.0136935	0.149356	0	0	1.49944	6.43386	PRKN;L3MBTL3;GSK3A;PRKAA1;PLEKHF1;CLSTN3;LRRK2;TGFB1I1;NPRL3;PRR5L;ZC3HAV1;IDE;PRICKLE1;FOXO3;FOXO1;NKD1;HERPUD1;FLCN;KHSRP;GPC3;SH3BP4;RNF152;CDK5RAP3;TRIM23;SNCA;XBP1;DAPK1;TIPARP;WNT5A;RDX;SGTA;TFEB;DAB2IP;PHKA1;SORL1;PTK2;SUPV3L1;CNOT7;ATG2A;DXO;CCDC22;ASB5;ATF6;TRIM32;OPTN;VGLL4;CDK16
Regulation of Cell Motility (GO:2000145)	34/116	0.0137164	0.149356	0	0	1.62614	6.9748	PLXND1;SERPINE2;CCDC125;NEXN;FBLN1;SPINT2;NTN1;RTN4;FGF5;FGF9;ERBB4;AKT2;SPOCK3;ENPP2;PLXNA2;FLNA;PLXNC1;CCL19;CFAP20;PLXNA3;LMO4;RCC2;TNNC1;SRCIN1;FGF17;FRMD5;CDK6;SPATA13;FGF18;SGK3;AMOTL1;PKN1;SGK1;TRIM32
Positive Regulation of Bone Mineralization (GO:0030501)	14/38	0.0139913	0.15134	0	0	2.28516	9.75607	FBN2;ADGRV1;SLC20A2;OSR1;ANO6;ATP2B1;ATRAID;RXRB;P2RX7;PPP3CA;NELL1;BMP2;BMPR1B;GPM6B
Regulation of Axon Extension (GO:0030516)	14/38	0.0139913	0.15134	0	0	2.28516	9.75607	RTN4R;CDKL3;SEMA6C;SEMA7A;PTPRS;SEMA3A;SEMA6D;TWF2;L1CAM;NTN1;RTN4;TRIM46;MAP3K13;METAP2
Regulation of Mitotic Spindle Organization (GO:0060236)	14/38	0.0139913	0.15134	0	0	2.28516	9.75607	RIPOR2;DYNC1H1;STIL;CLTC;CCSAP;PSRC1;NUP62;TPR;CHMP2A;CHMP4C;TACC3;FSD1;CEP97;HSPA1B
Regulation of DNA-templated Transcription (GO:0006355)	362/1606	0.014066	0.151813	0	0	1.14981	4.9028	MYT1L;JMJD1C;IKZF2;IKZF4;PSMD9;RPS6KA5;CREB3L3;ZMIZ1;CREB3L2;MYB;DPF2;BBX;SOX8;SAMD11;SOX5;SMARCC2;PRKCB;ZFP3;ZFP2;RFX3;HCFC2;DKK3;SFRP1;PRKAR1A;DDIT3;ZSCAN22;RFX4;ZSCAN21;ZSCAN26;TRIM16;ZSCAN25;ZFPM2;ATF6;KCTD15;L3MBTL1;CASZ1;L3MBTL3;MEAF6;TSHZ3;FLII;TSHZ1;PDGFB;PRDM15;TWIST2;BCL10;PRDM11;NLK;CIAO1;MBTD1;HIVEP2;ZBED6;PATZ1;PPARGC1A;ZBTB7A;PPARGC1B;ZSCAN18;ZBTB7C;ZBED3;EGR1;STAT5B;XBP1;EGR3;XRCC5;SNAI3;SETDB2;POU6F2;NFATC2;NR1D2;NR2F2;SMARCA1;SMARCA2;TRERF1;FOSL2;POU6F1;HNRNPL;ZFAT;HNRNPD;GTF2IRD1;CALR;MKX;CC2D1A;EZH2;CDKN1C;FANK1;ACVRL1;TENM1;BTG1;GMEB2;PHF20;SUV39H1;TGFB1I1;HIF3A;MED16;LIMD1;BRCA2;GLI3;MED12;IKBKB;ING5;MED14;ZMYM2;SCML4;CD38;BBS7;TEAD1;GABPA;HTATIP2;HAVCR2;BRD3;SS18;PRMT5;ZHX2;PRMT8;PRMT7;RING1;ATMIN;PRMT2;PRMT1;ANXA4;TESC;TFEB;BAZ1A;FOS;BAZ1B;CBFA2T2;RGMB;COMMD7;SREBF2;MED23;NCOR2;TOX3;TAF6L;TOX2;MED24;ZEB1;PPARG;VGLL2;PLCB1;VGLL4;JDP2;PPARD;YAP1;SPINDOC;SATB1;SRRT;PRICKLE1;ASCL1;FSTL3;CAMKK2;RXRB;PURA;BTAF1;NFIL3;CUX1;APBB2;STAT6;BRD9;HDX;PURG;PCGF6;NFYA;PCGF5;DMRT2;NR1H2;NFYC;STAT2;ATAD2;STAT3;DAB2IP;NR1H4;NR1H3;GRHL3;WTIP;GRHL1;GRHL2;VEGFA;GATAD2A;PER2;PER1;NFIA;CAMK4;FOSB;CTNNB1;PKN1;FOXA3;ZFP28;CDK5R1;PRDM8;ZBTB24;PRDM5;WWC2;ZBTB21;MYRFL;HR;RORA;PRDM1;RORB;NR3C1;ETS1;YY1;EFEMP1;POFUT1;KHSRP;EP300;SLC39A8;ARID2;PITX1;ZFP37;MAP3K5;MAP2K1;TLE2;TLE1;KDM2B;WNT5A;KCTD1;POU3F1;POU3F2;ILF2;MYT1;PIAS2;POU3F3;FOXP1;MYCL;ILF3;MYCN;MAF;DMTF1;PHIP;ERG;TOX;INO80B;KMT2D;BLM;CBFB;KMT2B;GLIS3;FOXO6;NRF1;FOXO3;FOXO1;GLIS1;NPAS3;DVL1;ZKSCAN3;SAFB2;ZKSCAN2;DVL3;CAMTA1;WNT1;HSPA8;UBE2I;FUS;CBX3;ZBTB16;ESR1;NR4A2;NR4A1;BMP2;CNOT7;GDNF;ZFP62;MAFG;NFE2L3;TADA1;OGT;BRWD3;CREBZF;CIITA;KDM5D;ONECUT2;THRA;BNC2;CHD7;CBY1;ZC3H8;YBX1;CHD3;ELAVL2;SIX4;TRPS1;BCL7C;NUP62;CEP290;YWHAH;KLF10;EMX1;TSFM;KLF13;PEG3;EED;MSL2;ZFP91;ACTR8;GLRX2;SAFB;ETV4;ETV5;REXO4;ZFP90;ETV6;PTP4A3;ELF2;CREB1;PSRC1;SETBP1;TFDP2;IRF3;IRF1;IRF2;LANCL2;LCORL;L3MBTL4;KDM7A;IRF9;CREB5;HDAC4;HDAC5;PRKAA1;SMARCD2;SMARCD3;PLAG1;ZBTB46;WBP2;DBX2;WIZ;MLLT3;HDAC9;BARX2;NTN1;MLLT6;ZBTB40;POLR2A;ERBB4;BAHD1;TBX21;MXI1;PCBD2;STOX1;HES5;TCFL5;PRRX1;ASCC1;ATP2B4;FOXJ1;TBX6;ARID3B;EPOP;SOD2;USF2;KLF3;SLC25A37;KLF7;MTRES1;KLF5;TNIP2;KANSL2;KLF9;PDCD4;NAA16;ERCC6;TAF5;SSBP2
Bile Acid Biosynthetic Process (GO:0006699)	10/24	0.0142627	0.153262	0	0	2.79727	11.8887	OSBPL9;CYP39A1;OSBPL7;OSBPL6;OSBPL3;AKR1D1;OSBPL2;CYP46A1;CYP7B1;OSBPL1A
Regulation of Arp2/3 Complex-Mediated Actin Nucleation (GO:0034315)	10/24	0.0142627	0.153262	0	0	2.79727	11.8887	CYFIP1;CARMIL1;CARMIL3;FCHSD2;BRK1;PICK1;WASF1;WASHC1;WASF3;WASHC3
Sensory Perception of Mechanical Stimulus (GO:0050954)	27/88	0.0143028	0.153356	0	0	1.73529	7.37028	RIPOR2;CEMIP;KCNE1;USP53;COL11A1;COL11A2;PCDH15;TIMM13;RORA;GRM7;MARVELD2;PIEZO2;CRYM;PDZD7;HOMER2;WFS1;ATP2B4;TMC7;TSPEAR;USH2A;EML2;TMIE;P2RX4;MYO3B;COL4A3;SLC26A4;CLRN1
Membrane Depolarization (GO:0051899)	12/31	0.0145809	0.155997	0	0	2.47376	10.4592	P2RX7;CHRNA3;CHRNB3;P2RX4;CHRNA5;CAV1;SCN5A;SCN3B;SCN1B;SCN1A;YWHAH;SCN2B
Cellular Response to Starvation (GO:0009267)	38/133	0.0146907	0.156828	0	0	1.56899	6.62198	PRKAA1;RALB;EHMT2;LRRK2;SUV39H1;NPRL3;PIK3R4;FOXO3;WDR45;FOXO1;FLCN;MAP1LC3B;MAPK1;GAS2L1;HNRNPA1;RNF152;YWHAG;MAP3K5;MAPK3;KLF10;HSPA8;XBP1;HSPA5;CAV1;EIF2AK3;TFEB;EIF2AK2;TSC1;INHBB;EIF2AK4;SREBF2;SFRP1;RRAGB;STK26;PICK1;PKN1;MICU1;TRIM32
Regulation of Phosphatidylinositol 3-Kinase/Protein Kinase B Signal Transduction (GO:0051896)	56/209	0.0147942	0.157591	0	0	1.43669	6.05353	DDR1;ITGB1;HIP1;IRS1;PTPRJ;ARRB2;CX3CL1;IGF1R;TXN2;FLCN;JAK2;PPP1R16B;UNC5B;MAGI2;PRKCA;VAV2;AIM2;PIK3CA;DDIT3;KIT;TYRO3;PECAM1;CX3CR1;RAMP3;PDGFB;NLRC3;SEMA3E;EFNA5;RTN4;RASD2;PDGFC;NTF3;GCNT2;THEM4;PIP5K1B;PIP5K1C;CCL19;EXTL3;PLK3;OSBPL8;XBP1;ANGPT1;SEMA4D;RYK;FN1;DAB2IP;PTPN13;BTBD10;PTK2;VEGFA;CCDC88A;MFHAS1;P2RX4;PIK3IP1;SPRY2;TEK
Positive Regulation of Transcription by RNA Polymerase II (GO:0045944)	217/933	0.0148522	0.157865	0	0	1.19441	5.02801	PID1;MAML2;PWWP2B;ZMYND8;GABPB1;IL4I1;RPS6KA3;RPS6KA5;CREB3L3;ZMIZ1;MYB;PWWP2A;SOX8;IER5;IER2;MRTFB;RFX3;MED9;SOX11;THAP3;TFR2;DDIT3;RFX4;ZSCAN21;PRKD2;MAML3;PLPP3;ZFPM2;ATF6;CASZ1;PRDM15;PPARGC1A;PPARGC1B;ZBED3;EGR1;STAT5B;XBP1;JAG1;MICAL2;NFATC2;NR1D2;NR2F2;SMARCA1;SMARCA2;ELL2;TRERF1;PBX1;FOSL2;AGO1;HNRNPD;REL;ATM;ACVRL1;PTPRN;MED16;GLI3;CX3CL1;IKBKB;MED12;PPP3CA;MED14;MED10;JAK2;TEAD1;GABPA;HTATIP2;BRD3;SS18;ATMIN;NCOA3;TFEB;FOS;BAZ1B;SREBF2;RGMA;MED23;TOX3;TOX2;MED24;TET3;RARB;PPARG;ARHGEF2;PPARD;PRKN;YAP1;DOT1L;ASCL1;FSTL3;RXRB;STAT6;APBB2;RXRG;WWOX;NFYA;PCGF5;STAT2;NR1H2;NFYC;STAT3;DAB2IP;NR1H4;NR1H3;GRHL3;GRHL1;GRHL2;VEGFA;SKI;PER1;NFIA;CTNNB1;CAMK1;AGRN;FOXA3;CCNT2;CRTC3;FHOD1;PRDM5;RORA;NUCKS1;RORB;NR3C1;ETS1;YY1;EP300;GTF2I;MLIP;OSR1;LMO2;WNT5A;GTF2F1;MYT1;POU3F2;MYCN;PKP1;PHIP;ERG;TOX;KMT2D;GLIS3;NRF1;BHLHE22;FOXO3;FOXO1;GLIS1;NEUROD6;DVL1;DVL3;WNT2;BCL9L;AKIRIN1;AUTS2;HSPA5;GLMP;ESR1;CDK9;NR4A2;BCL9;NR4A1;BMP2;CDK7;DAB2;MAVS;RGCC;GDNF;ZFP64;BMPR1B;OGT;CREBZF;CIITA;ONECUT2;THRA;YBX1;SPX;NCK1;KDM6B;KLF10;PPP1R12A;PEG3;CHUK;ETV4;ETV5;GREM1;CREB1;IRF3;TFDP2;IRF1;IRF2;CDH13;EAPP;IRF9;HDAC4;HDAC5;PLAG1;WBP2;BARX2;TBX21;MAPK3;CHGA;PRRX1;MACC1;FOXJ1;USF3;MAPK15;USF2;MYO1E;KLF7;KLF5;TNIP2;ERCC6;TAF5;SSBP2;RBMX;SSBP3;MBTPS2;SSBP4;CCDC62
Eye Development (GO:0001654)	19/57	0.0150958	0.159622	0	0	1.95932	8.21608	FBN2;SHROOM2;PBX3;HIPK1;SIPA1L3;PBX1;SKI;RBP4;EFEMP1;COL5A1;ADAMTS18;SH3PXD2B;COL5A2;BMPR1B;CEP290;ATF6;FREM2;HES5;FBN1
Negative Regulation of Protein Modification by Small Protein Conjugation or Removal (GO:1903321)	19/57	0.0150958	0.159622	0	0	1.95932	8.21608	MINAR1;PRKCG;IVNS1ABP;RPL5;NXN;DCUN1D3;CAV1;PINX1;ARRB2;HDAC8;DNAJB2;PER2;U2AF2;WNK1;CHORDC1;CTNNB1;SPRY2;OGT;HSPA1B
Regulation of Canonical NF-kappaB Signal Transduction (GO:0043122)	65/248	0.0151152	0.159622	0	0	1.39463	5.84637	EDA;TFRC;TRAF3IP2;USP32;ZFAND6;TRADD;OTUD7B;RORA;ARRB2;CX3CL1;IKBKB;PYCARD;NKIRAS1;NUP62;FLOT1;FLOT2;SLC39A8;IKBKE;TRIM62;TLE1;CHUK;PRKCB;WNT5A;SHISA5;TGFBR3;GPRC5B;PPM1B;TRAF5;CARD14;OPTN;PRKN;ANKRD17;CX3CR1;PELI2;LPAR1;NLRC3;BCL10;ZC3HAV1;CXXC5;INAVA;IRAK1;TSPAN6;FLNA;CCL19;LURAP1;NDFIP2;CAV1;STAT3;DAB2IP;NR1H4;CFLAR;S100B;ESR1;VEGFA;PER1;PPP5C;MAVS;SLCO3A1;TRIM39;TNIP2;REL;CCDC22;LTBR;TRIM32;CC2D1A
Lysosome Organization (GO:0007040)	15/42	0.0151999	0.159827	0	0	2.17645	9.11164	LRRK2;ANKRD44;HPS4;TFEB;ATP10B;NAGPA;CLN6;TMEM175;TPCN2;CLN5;TMEM165;MFSD8;HOOK2;ZKSCAN3;CLVS1
Regulation of Microtubule-Based Process (GO:0032886)	15/42	0.0151999	0.159827	0	0	2.17645	9.11164	GSK3A;PHLDB1;PRKAA1;MPG;EFNA5;BICD1;BICD2;DIAPH1;CDK2AP2;MAP6;MAP6D1;CCNL2;CCNL1;EPHA3;SNCA
- Reg of Transmembrane Receptor Prot Serine/Threonine Kinase Sgnlng Pway (GO:0090101)	34/117	0.0156415	0.164119	0	0	1.60646	6.6794	UBE2D3;UBE2D1;LDLRAD4;TMEM53;MTMR4;FSTL3;SPRED3;SPRED2;SPRED1;SNX25;VWC2L;CCN3;WNT1;SKIL;ZBTB7A;BCL9L;XBP1;CAV1;MAGI2;CIDEA;CRIM1;IL17RD;SORL1;DKK3;GREM1;TGFBR3;SKI;BMP2;VWC2;SPRY2;PPARG;SINHCAF;INTS9;OGT
Axon Extension (GO:0048675)	9/21	0.0161406	0.167917	0	0	2.93682	12.1185	NLGN3;CYFIP1;SEMA5B;AUTS2;SEMA3A;ULK2;SLIT3;SEMA3F;SLIT2
Negative Regulation of Cilium Assembly (GO:1902018)	9/21	0.0161406	0.167917	0	0	2.93682	12.1185	YAP1;TCHP;ODF2L;LUZP1;TBC1D30;LPAR1;CDK10;CEP97;TRIM32
Positive Regulation of Neural Precursor Cell Proliferation (GO:2000179)	9/21	0.0161406	0.167917	0	0	2.93682	12.1185	CX3CR1;DISP3;SMARCD3;RYK;INSM1;DISC1;TOX;CX3CL1;VEGFA
Regulation of Synaptic Vesicle Exocytosis (GO:2000300)	9/21	0.0161406	0.167917	0	0	2.93682	12.1185	SYT5;RIMS2;RIMS1;RIMS4;SYT2;RIMS3;SYT1;LRRK2;SYT13
Positive Regulation of Transport (GO:0051050)	16/46	0.0162124	0.168307	0	0	2.0895	8.61288	DYNC1H1;GSK3A;HIP1R;NR1H3;DOC2B;SYT9;CLIP3;DAB2;TFR2;CHORDC1;FLOT1;GPC3;SGK3;CCL19;SGK1;SNCA
Cellular Response to cAMP (GO:0071320)	13/35	0.0163459	0.168977	0	0	2.31459	9.5217	KCNE1;CRTC3;MINDY4;DMTN;IGFBP5;PDE2A;AKAP7;AKAP6;RAPGEF2;PRKD2;CFTR;HCN2;HCN1
Regulation of Cytosolic Calcium Ion Concentration (GO:0051480)	13/35	0.0163459	0.168977	0	0	2.31459	9.5217	RYR1;TRPC7;TRPC6;CAV2;TRPC4;CAV1;WNT5A;ITPR1;ATP2B4;ATP2B1;SLC35G1;HCRTR1;CD200R1
Response to Calcium Ion (GO:0051592)	28/93	0.0165835	0.171072	0	0	1.68881	6.92301	CPNE9;RYR1;CPNE8;PRKAA1;CPNE5;CPNE4;CPNE7;CPNE6;ADCY1;RASGRP2;RYR3;PPP3CA;CPNE3;CPNE2;SCN5A;KCNH1;ADGRV1;HOMER1;SYT1;CAV1;WNT5A;ANXA11;STIM1;TRPV6;TNNT2;PRKD2;MICU2;MICU1
Regulation of Protein Localization (GO:0032880)	27/89	0.0166431	0.171172	0	0	1.7072	6.99229	PRKAA1;INPPL1;NEDD9;DNAJB2;GPC1;DVL1;TPR;GPC3;STX6;TRIM46;DVL3;GPC5;CEP290;YWHAG;BDNF;MMD;MMD2;CSNK1E;DLG1;TRIM17;CTNNB1;PKP3;CAMK1;CCDC66;SLC26A4;METAP1;METAP2
Calcium-Mediated Signaling (GO:0019722)	26/85	0.016663	0.171172	0	0	1.72748	7.07326	CX3CR1;CHRM3;PRKAA1;MCTP1;LRRK2;ATP2A2;PPP1R9A;NCALD;CAMKK2;PPP3CA;SAMD14;EDNRB;PPP3CC;PLCE1;PLCG1;TRPM4;SPHK1;EIF2AK3;KSR2;TPCN2;P2RX7;P2RX4;RCAN2;FKBP1B;RCAN3;BTK
Protein Localization to Golgi Apparatus (GO:0034067)	11/28	0.0168895	0.172414	0	0	2.53413	10.3419	IFT20;ARFRP1;ARL5B;GOLPH3;VPS13A;CSNK1D;SORL1;BICD2;OPTN;RAB33B;ZDHHC15
Regulation of Androgen Receptor Signaling Pathway (GO:0060765)	11/28	0.0168895	0.172414	0	0	2.53413	10.3419	NCOR2;SFRP1;KDM5D;PRMT2;SAFB2;EP300;PKN1;SAFB;ZBTB7A;PIAS2;FOXP1
Regulation of Stress-Activated MAPK Cascade (GO:0032872)	11/28	0.0168895	0.172414	0	0	2.53413	10.3419	GREM1;MAP2K1;MPG;STK25;MAPK1;EIF2AK2;IGFBP6;SCIMP;FOXO1;INAVA;MAPK3
Regulation of Epidermal Growth Factor Receptor Signaling Pathway (GO:0042058)	17/50	0.0170482	0.17244	0	0	2.01837	8.21822	HIP1;DUSP3;RALB;PDE6H;ITGA1;PLAUR;DAB2IP;HIP1R;PTPRJ;CCDC88A;RNF126;SHKBP1;NUP62;CDH13;HAP1;PTPN2;PTPN3
Cellular Response to Growth Factor Stimulus (GO:0071363)	41/147	0.0174992	0.17244	0	0	1.51725	6.13817	ACVRL1;AMHR2;PDGFB;TWF2;NR3C1;ZFP36L2;CPNE3;PLCG1;PDE8A;WNT2;SOX5;STAT5B;WWOX;WNT10A;XBP1;SEMA6A;EGR3;PLK5;DUSP3;KIDINS220;SPHK1;MAGI2;WNT5A;PDE2A;DAB2IP;MTSS2;TGFBR2;VEGFA;DUSP22;NR4A1;SFRP1;BMP2;MAPKAPK2;PDE3A;RAPGEF2;CTNNB1;SPRY2;PRKD2;BMPR1B;VSTM2A;CD44
Negative Regulation of Cell-Cell Adhesion (GO:0022408)	14/39	0.0178263	0.17244	0	0	2.19363	8.83392	JAG1;NEXMIF;RDX;SPINT2;ASS1;PTK2;VEGFA;BMP2;RGCC;PODXL;WNK1;FXYD5;WNT1;MUC21
Rac Protein Signal Transduction (GO:0016601)	8/18	0.0180618	0.17244	0	0	3.13227	12.5728	EPS8;CYFIP1;TIAM1;NCOA3;ELMO1;BRK1;CDH13;WASF1
Melanosome Localization (GO:0032400)	8/18	0.0180618	0.17244	0	0	3.13227	12.5728	BBS2;BLOC1S5;MKKS;MREG;VPS33B;SHROOM2;MYO5A;BBS7
Pore Complex Assembly (GO:0046931)	8/18	0.0180618	0.17244	0	0	3.13227	12.5728	FXR1;NUP93;P2RX7;AHCTF1;TPR;ANO6;TSPAN33;RTN4
Positive Regulation of Calcium Ion Transmembrane Transporter Activity (GO:1901021)	8/18	0.0180618	0.17244	0	0	3.13227	12.5728	VMP1;STAC;STAC2;STAC3;PRKD2;CASQ1;HAP1;TRDN
Positive Regulation of Glucose Metabolic Process (GO:0010907)	8/18	0.0180618	0.17244	0	0	3.13227	12.5728	IRS1;AKT2;IRS2;ARPP19;PPARGC1A;FOXO1;GPLD1;PTPN2
Regulation of Dendritic Spine Development (GO:0060998)	8/18	0.0180618	0.17244	0	0	3.13227	12.5728	PTPRS;GRIN3A;DLG5;FOXO6;CAMK1;CPEB3;PPFIA2;SHANK1
Regulation of Insulin-Like Growth Factor Receptor Signaling Pathway (GO:0043567)	8/18	0.0180618	0.17244	0	0	3.13227	12.5728	IGFBP5;IGFBP4;IGFBP3;ZFAND2B;INPPL1;PHIP;IGFBP6;WNT1
Antigen Processing and Presentation of Exogenous Peptide Antigen via MHC Class I (GO:0042590)	4/6	0.0180886	0.17244	0	0	7.82734	31.407	IKBKB;MFSD6;LNPEP;IFI30
Axon Extension Involved in Axon Guidance (GO:0048846)	4/6	0.0180886	0.17244	0	0	7.82734	31.407	SEMA3A;SLIT3;SEMA3F;SLIT2
Definitive Hemopoiesis (GO:0060216)	4/6	0.0180886	0.17244	0	0	7.82734	31.407	TGFBR3;TEK;HIPK1;ZFP36L2
Detection of Temperature Stimulus Involved in Sensory Perception (GO:0050961)	4/6	0.0180886	0.17244	0	0	7.82734	31.407	MMP24;SCRN3;TAC1;EPHB1
Detection of Temperature Stimulus Involved in Sensory Perception of Pain (GO:0050965)	4/6	0.0180886	0.17244	0	0	7.82734	31.407	MMP24;SCRN3;TAC1;EPHB1
Glomerular Epithelial Cell Development (GO:0072310)	4/6	0.0180886	0.17244	0	0	7.82734	31.407	MYO1E;JAG1;PODXL;MAGI2
Mitochondrion-Endoplasmic Reticulum Membrane Tethering (GO:1990456)	4/6	0.0180886	0.17244	0	0	7.82734	31.407	VMP1;PACS2;PSEN2;ATP2A2
Negative Regulation of D-glucose Import (GO:0046325)	4/6	0.0180886	0.17244	0	0	7.82734	31.407	GSK3A;PID1;GRB10;ENPP1
Neuron Projection Extension Involved in Neuron Projection Guidance (GO:1902284)	4/6	0.0180886	0.17244	0	0	7.82734	31.407	SEMA3A;SLIT3;SEMA3F;SLIT2
Nucleobase Catabolic Process (GO:0046113)	4/6	0.0180886	0.17244	0	0	7.82734	31.407	DPYSL4;DPYSL5;DPYD;DPYSL3
Parallel Actin Filament Bundle Assembly (GO:0030046)	4/6	0.0180886	0.17244	0	0	7.82734	31.407	FSCN1;SPIRE2;FMN2;ESPN
Podocyte Development (GO:0072015)	4/6	0.0180886	0.17244	0	0	7.82734	31.407	MYO1E;JAG1;PODXL;MAGI2
Positive Regulation of Mitochondrial Calcium Ion Concentration (GO:0051561)	4/6	0.0180886	0.17244	0	0	7.82734	31.407	MCUR1;RAP1GDS1;MICU1;TGM2
Regulation of Atrial Cardiac Muscle Cell Membrane Depolarization (GO:0060371)	4/6	0.0180886	0.17244	0	0	7.82734	31.407	SCN5A;SCN3B;SCN1B;SCN2B
Regulation of Chemokine-Mediated Signaling Pathway (GO:0070099)	4/6	0.0180886	0.17244	0	0	7.82734	31.407	PADI2;SLIT3;SLIT2;ROBO1
Regulation of Lens Fiber Cell Differentiation (GO:1902746)	4/6	0.0180886	0.17244	0	0	7.82734	31.407	SPRED3;SPRED2;SPRED1;SPRY2
Regulation of mRNA Export From Nucleus (GO:0010793)	4/6	0.0180886	0.17244	0	0	7.82734	31.407	ALKBH5;WNK1;NSUN2;TPR
Regulation of Microglial Cell Migration (GO:1904139)	4/6	0.0180886	0.17244	0	0	7.82734	31.407	CX3CR1;P2RX4;CSF1;CX3CL1
Regulation of Opsonization (GO:1903027)	4/6	0.0180886	0.17244	0	0	7.82734	31.407	COLEC11;COLEC10;MYO18A;CFP
Regulation of Ribonucleoprotein Complex Localization (GO:2000197)	4/6	0.0180886	0.17244	0	0	7.82734	31.407	ALKBH5;WNK1;NSUN2;TPR
Regulation of Type B Pancreatic Cell Proliferation (GO:0061469)	4/6	0.0180886	0.17244	0	0	7.82734	31.407	NR4A1;SFRP1;PTPRN;SGPP2
Regulation of Vascular Associated Smooth Muscle Cell Differentiation (GO:1905063)	4/6	0.0180886	0.17244	0	0	7.82734	31.407	KIT;PDCD4;PDGFB;NFATC2
Response to UV-C (GO:0010225)	4/6	0.0180886	0.17244	0	0	7.82734	31.407	YY1;DCUN1D3;ERCC5;MAP3K4
Retinal Ganglion Cell Axon Guidance (GO:0031290)	4/6	0.0180886	0.17244	0	0	7.82734	31.407	PTPRM;SLIT2;EPHB1;VEGFA
Cholesterol Metabolic Process (GO:0008203)	20/62	0.0186843	0.177773	0	0	1.86601	7.42685	STARD3;HMGCS1;ABCA5;INSIG1;AKR1D1;LCAT;MSMO1;HMGCR;CYP46A1;HSD17B7;CLN6;LMBR1;NSDHL;CYP11A1;PMVK;OSBPL1A;ABCG1;SH3D19;PPARD;FDFT1
Monoatomic Ion Transport (GO:0006811)	29/98	0.0189757	0.177918	0	0	1.64772	6.53254	CHRNA3;SLC24A4;SLC20A2;SLC1A2;ATP1A4;SLC1A3;PKD1L3;SLC1A6;PANX2;LASP1;PIEZO2;SLC17A5;PIEZO1;SLC17A6;SLC26A11;SLC17A7;SLC17A8;SLC12A6;SLC25A22;SLC36A1;SLC12A4;TRPC6;TRPA1;ATP11B;SLC9A3;WNK1;SLC26A7;PLP2;SLC26A4
Recombinational Repair (GO:0000725)	29/98	0.0189757	0.177918	0	0	1.64772	6.53254	EXD2;BLM;FEN1;FBH1;MCM8;ZMYND8;NUCKS1;SMC6;BRCA2;YY1;MBTD1;RECQL5;ASTE1;RNF138;REV3L;MEIOB;ZSWIM7;KDM4D;POLN;XRCC5;TOP3A;RECQL;SPIDR;INIP;SEM1;MMS22L;ATM;AUNIP;ERCC5
Protein Localization to Cell Periphery (GO:1990778)	37/131	0.0190312	0.177918	0	0	1.5437	6.11563	PLEKHF1;RAMP3;ZDHHC23;ZDHHC22;TSPAN33;HSP90B1;IKBKB;BSG;EPB41L3;FLOT1;TSPAN5;FLOT2;FLNA;SCN3B;GPR158;FYB2;TMEM150A;ACTN2;KCNB1;CAV1;PTCH1;TESC;KCNIP3;RDX;MYO5A;ATP1B3;EMP2;TSPAN15;DLG1;RAP2A;EHD4;PACS2;RAB34;RAPGEF2;PKP3;MRAP2;RAMP1
Non-Canonical Wnt Signaling Pathway (GO:0035567)	15/43	0.0190494	0.177918	0	0	2.0986	8.31198	RYK;WNT7B;MAGI2;WNT5A;PRICKLE2;PRICKLE1;NLK;VANGL1;SFRP4;TIAM1;SFRP1;VANGL2;DAAM1;DVL1;DVL3
Positive Regulation of Biomineral Tissue Development (GO:0070169)	15/43	0.0190494	0.177918	0	0	2.0986	8.31198	FBN2;ADGRV1;SLC20A2;OSR1;ANO6;ATP2B1;ATRAID;RXRB;P2RX7;PPP3CA;WNT6;NELL1;BMP2;BMPR1B;GPM6B
Regulated Exocytosis (GO:0045055)	15/43	0.0190494	0.177918	0	0	2.0986	8.31198	CPLX2;CPLX1;CPLX3;RIMS2;RIMS1;SYNGR1;RIMS3;RAB31;RAB26;OTOF;MYH9;PIP5K1C;STEAP2;STX1A;SNCA
Axonemal Dynein Complex Assembly (GO:0070286)	12/32	0.019099	0.177918	0	0	2.34995	9.30136	DNAI4;DNAH1;CFAP100;DNAH2;ODAD2;CFAP73;DNAH17;DNAH5;SPAG1;CCDC65;DNAAF4;CCDC40
Dendrite Morphogenesis (GO:0048813)	12/32	0.019099	0.177918	0	0	2.34995	9.30136	KLF7;ARC;DVL1;MAP6;DIP2A;PHACTR1;EPHB2;EPHB1;CORIN;EPHB3;METAP2;SHANK1
Positive Regulation of Carbohydrate Metabolic Process (GO:0045913)	12/32	0.019099	0.177918	0	0	2.34995	9.30136	P2RX7;PRKAA1;IRS1;AKT2;PRXL2C;PDGFB;GAPDHS;ZBTB20;IRS2;SLC4A4;GPLD1;SNCA
Regulation of Amyloid-Beta Formation (GO:1902003)	12/32	0.019099	0.177918	0	0	2.34995	9.30136	EPHA4;GSK3A;RTN1;LRRTM3;CASP3;SLC2A13;ABCA7;GSAP;HAP1;SORL1;RTN4;ABCG1
Response to Steroid Hormone (GO:0048545)	12/32	0.019099	0.177918	0	0	2.34995	9.30136	YAP1;PAQR8;HSPA8;PAQR7;WBP2;CAV1;ATP1A4;ATP1A3;NR1H3;UBE3A;NR3C1;HSPA1B
Regulation of TORC1 Signaling (GO:1903432)	28/94	0.0191435	0.177995	0	0	1.66313	6.57898	OTUD5;PRKAA1;SPAAR;USP32;NPRL3;UBE2D1;OTUD7B;UBE3A;NLK;FLCN;MAT2A;EP300;RNF152;YWHAG;MAPK3;SYK;PRMT1;CSNK1A1;PIH1D1;PRKCA;TSC1;GPR137B;GPR137C;RRAGB;RHEB;AKT1S1;ATM;OGT
Negative Regulation of Cellular Response to Growth Factor Stimulus (GO:0090288)	22/70	0.019213	0.178138	0	0	1.79622	7.09895	CAV1;UBE2D3;SPRY4;ATP2B4;CRIM1;DAB2IP;UBE2D1;TMEM53;MTMR4;SORL1;FSTL3;SULF2;GREM1;SKI;GPC1;VWC2L;VWC2;SPRY2;PPARG;SLIT2;WNT1;SKIL
Proteolysis (GO:0006508)	76/299	0.0192317	0.178138	0	0	1.33839	5.28826	PCSK2;PCSK1;CPQ;SPPL2B;CTSZ;UBE3A;ECE1;IDE;PCSK6;APEH;PHEX;ENDOU;NPEPPS;CTSO;CASP7;MMP24;ADAMTS3;CAPNS1;CTSL;PLAU;ADAMTS1;CTSK;CASP3;DDI2;RNPEP;CAPN2;CAPN1;CTSB;ADGRV1;FBXO2;ADAM10;VASH1;F3;BACE1;ADAM2;ADAM18;MMP16;PAPPA;MMP17;ADAM12;MMP19;ADAM8;PRTN3;PAPPA2;COLEC11;CUL7;COLEC10;HPN;PRSS48;HTRA1;PSEN2;SPG7;TRHDE;ADAMTS16;NLN;ADAMTS14;ADAMTS19;DPP9;ADAMTS18;ADAMTS17;CPA6;ACE;HOMER2;LVRN;PTCH1;ADAM33;ADAM32;LNPEP;FAM111A;PM20D2;XPNPEP1;UBA3;CPE;TLL2;OGT;METAP2
Positive Regulation of Protein Modification Process (GO:0031401)	27/90	0.0192774	0.178225	0	0	1.68001	6.63407	RALB;FBH1;LRRK2;PELI2;RASGRP1;TXN2;CAMKK2;ERBB4;CHORDC1;FLOT1;RSPO1;REPS1;EGR1;XBP1;SEMA4D;CEP295;ATG10;PLAUR;PTK2;VEGFA;CLIP3;BMP2;RAP2A;FAM20A;PKN1;CARD14;RAMP1
Negative Regulation of Protein Phosphorylation (GO:0001933)	25/82	0.0194201	0.179104	0	0	1.71913	6.77587	FBLN1;PRR5L;THY1;SAMSN1;CORO1C;RASSF2;CHORDC1;SLIT2;CDK5RAP3;YWHAG;SNCA;ZBED3;DMTN;IGFBP3;PTPN13;TARBP2;DNAJC3;SFRP1;PARD3;AKT1S1;CNKSR3;CEP85;INSM1;TRIB1;TRIB2
fatty-acyl-CoA Biosynthetic Process (GO:0046949)	10/25	0.0195187	0.179104	0	0	2.61064	10.2765	ELOVL1;HACD1;ACSL1;ELOVL2;TECR;ACSL6;ACSL4;ELOVL6;ACSBG1;ACSL3
Receptor Clustering (GO:0043113)	10/25	0.0195187	0.179104	0	0	2.61064	10.2765	MPP3;DLG1;ITGA4;DVL1;MAGI2;FLNA;PICK1;ITGB7;THY1;CORIN
Sterol Biosynthetic Process (GO:0016126)	10/25	0.0195187	0.179104	0	0	2.61064	10.2765	LMBR1;NSDHL;HMGCS1;INSIG1;PMVK;MSMO1;HMGCR;HSD17B7;FDFT1;SH3D19
- Reg of Endoplasmic Reticulum Stress-Induced Intrinsic Apoptotic Sgnlng Pway (GO:1902236)	7/15	0.0198464	0.179423	0	0	3.42556	13.4273	PRKN;MED12;XBP1;LRRK2;SYVN1;TXNDC12;HERPUD1
Negative Regulation of Epithelial Cell Differentiation (GO:0030857)	7/15	0.0198464	0.179423	0	0	3.42556	13.4273	SPRED3;SPRED2;SPRED1;ZEB1;OSR1;SPRY2;DSG2
Neuron Projection Organization (GO:0106027)	7/15	0.0198464	0.179423	0	0	3.42556	13.4273	ABCD2;KIFBP;ATP1A3;PICK1;EPHB2;METAP1;PLS1
Nitric Oxide Biosynthetic Process (GO:0006809)	7/15	0.0198464	0.179423	0	0	3.42556	13.4273	CYB5B;NANOS2;ARG2;SLC7A6;CYB5R3;NOS1AP;TACR1
Peptide Catabolic Process (GO:0043171)	7/15	0.0198464	0.179423	0	0	3.42556	13.4273	NPEPPS;ACE;CPQ;LVRN;LNPEP;IDE;TRHDE
Positive Regulation of Positive Chemotaxis (GO:0050927)	7/15	0.0198464	0.179423	0	0	3.42556	13.4273	CXCL12;NTF3;VEGFC;CDH13;VEGFD;F3;VEGFA
Positive Regulation of Regulated Secretory Pathway (GO:1903307)	7/15	0.0198464	0.179423	0	0	3.42556	13.4273	RPH3A;SCAMP5;RPH3AL;KCNB1;RAB15;DOC2B;STX1A
Stress-Activated MAPK Cascade (GO:0051403)	7/15	0.0198464	0.179423	0	0	3.42556	13.4273	IKBKB;MAPK11;MAP3K20;MAPK1;MAP3K13;MAP3K5;MAPK3
Positive Regulation of Epithelial to Mesenchymal Transition (GO:0010718)	16/47	0.0200443	0.180546	0	0	2.02198	7.90557	JAG1;TGFB1I1;EMP2;AXIN2;PTK2;TGFBR2;TIAM1;BMP2;DAB2;RGCC;GLIPR2;GCNT2;CTNNB1;ADAM8;BCL9L;EZH2
Sensory Perception (GO:0007600)	16/47	0.0200443	0.180546	0	0	2.02198	7.90557	TRPA1;KCNA2;PCDH15;TRPV2;OPRK1;TMC7;TMEM150C;USH2A;P2RX7;TTC8;P2RX4;SCN9A;GNAS;ALOXE3;CLRN1;PTGES
Chromatin Organization (GO:0006325)	77/304	0.020115	0.18085	0	0	1.33211	5.20359	KDM5D;PWWP2B;SUV39H1;CHD7;NUCKS1;SMC6;CHD3;CABIN1;YY1;ING5;CHAF1A;BCL7C;DPF2;PWWP2A;ARID2;BRD3;KDM6B;PRMT5;SS18;PRMT8;SMARCC2;PRMT7;PRMT2;RING1;KDM2B;PRMT1;DDX11;PIH1D1;VRK1;BAZ1A;CHD1L;ACTR8;HCFC2;BAZ1B;SAFB;TAF6L;PADI2;TOP1;KDM7A;L3MBTL1;HDAC4;INO80B;DNMT1;SMARCD2;SMARCD3;SATB1;ZBTB1;HDAC8;MACROH2A1;CHRAC1;HIRIP3;BRD9;ZBTB7A;H2AZ2;PCGF6;CHTOP;KDM4D;CBX3;SETDB2;ATAD2;H2BC4;NAP1L3;UBE2A;SMARCA1;SMARCA2;ESR1;SRPK1;GATAD2A;PER2;PER1;MYO1E;NASP;HDGF;PKN1;ERCC6;EZH2;FAM50A
Enzyme-Linked Receptor Protein Signaling Pathway (GO:0007167)	33/115	0.0204946	0.182525	0	0	1.57797	6.13451	DDR1;GUCY2C;PTPRU;SHC2;CSF1;GUCA1B;NEDD9;RORA;ECSIT;PTPRG;NPPC;ERBB4;NTF3;BLNK;ALKAL1;SH2D6;JAK2;ROS1;YES1;BDNF;RYK;TIE1;LIFR;GFRA2;MTSS1;PTPRD;HCK;DOK3;TYRO3;CLNK;LCP2;TEK;IL6ST
Endomembrane System Organization (GO:0010256)	47/174	0.0207548	0.182525	0	0	1.45189	5.62605	USP6NL;PLEKHF2;PI4K2B;SPTBN5;CUL7;PLEKHF1;LRRK2;TOR1AIP2;SNX10;RTN4;SYNE1;RNF112;SEC61A1;SYNGR1;SMPD4;MYO18A;SPTSSB;LNPK;PLEKHJ1;RAB2B;TMED9;ATP8B4;ATP8B2;NUP155;COG5;CSNK1A1;CAV2;VPS33B;OSBPL2;EIF2AK3;CSNK1D;LYSMD3;TOR1B;PHETA1;LEMD2;MAPK15;TJAP1;NUP93;VMP1;GOLPH3;AKR1B10;HOOK2;REEP4;ZW10;REEP3;TLCD1;OPTN
Plasma Membrane Bounded Cell Projection Morphogenesis (GO:0120039)	17/51	0.0208392	0.182525	0	0	1.9589	7.58274	CNTNAP1;PPP1R12A;BDNF;LRRK2;DAB2IP;DTNBP1;MYO9B;NYAP2;EPB41L3;NTF3;PKN1;ATP7A;SGK1;WASF1;PPP1R12C;ATP9A;MAP4K4
Protein Secretion (GO:0009306)	17/51	0.0208392	0.182525	0	0	1.9589	7.58274	CFAP73;CLSTN3;PTPRN;MTTP;SEL1L;LTBP3;NAGPA;PDIA4;RIMS2;ARL4D;OLFM2;CYB5R4;GOLPH3;CANX;GNAS;GPLD1;MON1A
O-glycan Processing (GO:0016266)	13/36	0.0209244	0.182525	0	0	2.21383	8.56052	GALNT12;GALNT6;ST6GAL1;GALNT3;GALNT2;GALNT10;POFUT1;B3GNT5;ST3GAL4;B3GNT2;GCNT4;ST3GAL1;ST6GALNAC4
Regulation of Cell Adhesion (GO:0030155)	38/136	0.0209284	0.182525	0	0	1.5207	5.88002	ACVRL1;RIPOR2;PLXND1;FBLN1;PTPRJ;EFNA5;PPP3CA;ADGRG1;NUAK1;PLAU;PODXL;DACT2;IL12A;ITGAV;PLXNC1;EPHB2;EPHB3;TGM2;EPHA4;PPP1R12A;ANGPT1;SEMA4D;TESC;TNNC1;PLAUR;ADAM10;PRKCA;LAMB1;PTK2;VEGFA;FRMD5;CXCL12;CDH13;ADAM8;PRKD2;ATM;DSG2;PKP3
Golgi Ribbon Formation (GO:0090161)	5/9	0.0211014	0.182525	0	0	4.89261	18.8777	PRMT5;GOLPH3;MYO18A;OPTN;TMED5
Induction of Positive Chemotaxis (GO:0050930)	5/9	0.0211014	0.182525	0	0	4.89261	18.8777	CXCL12;NTF3;VEGFC;VEGFD;VEGFA
Insulin Metabolic Process (GO:1901142)	5/9	0.0211014	0.182525	0	0	4.89261	18.8777	PCSK2;ERO1B;SLC30A5;YIPF5;IDE
Positive Regulation of Centriole Replication (GO:0046601)	5/9	0.0211014	0.182525	0	0	4.89261	18.8777	STIL;CEP295;CEP120;NUP62;POC1B
Positive Regulation of Neuroblast Proliferation (GO:0002052)	5/9	0.0211014	0.182525	0	0	4.89261	18.8777	CX3CR1;SMARCD3;DISC1;CX3CL1;VEGFA
Receptor-Mediated Endocytosis of Virus by Host Cell (GO:0019065)	5/9	0.0211014	0.182525	0	0	4.89261	18.8777	CAV2;CTSL;CAV1;EPS15;TPCN2
Extracellular Transport (GO:0006858)	6/12	0.0211208	0.182525	0	0	3.9145	15.1002	SPAG17;SPEF2;ARRDC1;DNAAF4;SPA17;CCDC40
Midbrain Dopaminergic Neuron Differentiation (GO:1904948)	6/12	0.0211208	0.182525	0	0	3.9145	15.1002	NR4A2;RYK;WNT5A;CTNNB1;WNT1;WNT2
Myelination in Peripheral Nervous System (GO:0022011)	6/12	0.0211208	0.182525	0	0	3.9145	15.1002	SKI;ARHGEF10;CNTNAP1;LGI4;PARD3;NCMAP
Negative Regulation of Cellular Response to Vascular Endothelial Growth Factor Stimulus (GO:1902548)	6/12	0.0211208	0.182525	0	0	3.9145	15.1002	SEMA6A;ANGPT1;ATP2B4;DAB2IP;SPRY2;IL12A
Negative Regulation of Locomotion (GO:0040013)	6/12	0.0211208	0.182525	0	0	3.9145	15.1002	FRMD5;DUSP3;SPOCK3;FBLN1;SPINT2;PTPN2
Negative Regulation of Microtubule Polymerization (GO:0031115)	6/12	0.0211208	0.182525	0	0	3.9145	15.1002	CLIP3;STMN1;TBCD;EML2;METAP2;SNCA
Negative Regulation of Vascular Permeability (GO:0043116)	6/12	0.0211208	0.182525	0	0	3.9145	15.1002	ANGPT1;PDE2A;PDE3A;PTPRJ;SLIT2;VEGFA
Positive Regulation of Cholesterol Biosynthetic Process (GO:0045542)	6/12	0.0211208	0.182525	0	0	3.9145	15.1002	PRKAA1;MAPK1;PRKCA;MBTPS2;QKI;SREBF2
Positive Regulation of Sterol Biosynthetic Process (GO:0106120)	6/12	0.0211208	0.182525	0	0	3.9145	15.1002	PRKAA1;MAPK1;PRKCA;MBTPS2;QKI;SREBF2
Regulation of Homotypic Cell-Cell Adhesion (GO:0034110)	6/12	0.0211208	0.182525	0	0	3.9145	15.1002	SYK;RDX;PLAUR;CTNNB1;PRKCA;PLPP3
Protein Complex Oligomerization (GO:0051259)	31/107	0.02116	0.182543	0	0	1.5992	6.16593	BLM;KCNC2;ZBTB1;BCL10;CLDN1;IKZF4;PYCARD;MED12;RNF135;RNF112;WDCP;GLRA3;MAT2A;BEND3;VSTM5;TGM2;SNCA;PRMT8;CPSF6;FKRP;HOMER1;FUS;KCND3;PRMT1;ARC;EHD4;PXDN;CHMP2A;PRKD2;MICU1;RBMX
Regulation of Blood Vessel Endothelial Cell Migration (GO:0043535)	18/55	0.0214598	0.184803	0	0	1.90605	7.32224	NUS1;ANGPT2;ANGPT1;GADD45A;PDGFB;ATP2B4;PRKCA;PRCP;VASH1;ETS1;VEGFA;P2RX4;RGCC;SH3BP1;FGF18;PPARG;PRKD2;PLCG1
Negative Regulation of Protein Kinase Activity (GO:0006469)	19/59	0.0219294	0.188515	0	0	1.86114	7.10944	CDKN1C;DUSP3;GADD45A;DAB2IP;ADARB1;THY1;SRCIN1;MACROH2A1;TARBP2;CORO1C;PYCARD;CHORDC1;AKT1S1;CEP85;TRIB1;TRIB2;CDK5RAP3;YWHAG;SNCA
Neuron Differentiation (GO:0030182)	48/179	0.0222945	0.190221	0	0	1.4375	5.46741	TENM1;TENM2;RTN1;MYT1L;ASCL1;RTN4;RNF112;WNT6;NGRN;BRINP1;AIFM1;FUT9;ERBB4;CASP3;WNT1;BRINP3;WNT2;IER2;EPHA5;WNT10B;EMX1;MAP2K1;WNT10A;XBP1;WNT5B;DTNB;RYK;WNT7B;WNT5A;PBX3;ATP2B4;ACSL4;SOX11;WNT9A;SMARCA1;EPOP;POU3F2;USH2A;PBX1;VEGFA;NR4A2;PTPRD;WNK1;NOVA2;CTNNB1;ERCC6;INSM1;CDK5R1
Regulation of Cholesterol Efflux (GO:0010874)	11/29	0.0223142	0.190221	0	0	2.39321	9.10025	EEPD1;ABCA5;YJEFN3;CAV1;NR1H2;PTCH1;NR1H3;ABCA7;PPARG;SREBF2;TTC39B
RNA Transport (GO:0050658)	14/40	0.022409	0.190221	0	0	2.10914	8.01114	RBFOX1;NUP155;TSTD1;RFTN1;YBX1;QKI;TGFBR2;FXR1;ARC;NUP62;TPR;FLOT1;SIDT1;HNRNPA1
Regulation of Dendrite Development (GO:0050773)	14/40	0.022409	0.190221	0	0	2.10914	8.01114	CHRNA3;SEMA4D;DCC;DAB2IP;NEDD4L;COBL;VLDLR;ZDHHC15;RAP2A;HECW2;SARM1;NSMF;CSMD3;MARK1
Positive Regulation of Protein Kinase Activity (GO:0045860)	26/87	0.0224143	0.190221	0	0	1.67065	6.34523	RALB;LRRK2;NEDD9;RASSF2;MRNIP;CCL19;STOX1;MAP3K5;MAP2K1;MMD;STRADA;XRCC5;PIH1D1;PRKCD;DAB2IP;MMD2;SRCIN1;PTK2;CCDC88A;CENPE;GPRC5B;RAPGEF2;NOX4;LCP2;CAMK1;EZH2
Nitric Oxide Metabolic Process (GO:0046209)	9/22	0.0224771	0.190221	0	0	2.71076	10.288	CYB5B;NANOS2;ARG2;SLC7A6;CYB5R3;CAV1;NOS1AP;TACR1;CYGB
Positive Regulation of Amide Metabolic Process (GO:0034250)	9/22	0.0224771	0.190221	0	0	2.71076	10.288	EPHA4;GSK3A;LRRTM3;SLC2A13;CASP3;PRKCD;GSAP;PLA2G6;ABCG1
Positive Regulation of p38MAPK Cascade (GO:1900745)	9/22	0.0224771	0.190221	0	0	2.71076	10.288	MFHAS1;BMP2;GADD45B;GADD45A;PRMT1;SPHK1;RELL1;MAP3K4;SASH1
Regulation of Cholesterol Transport (GO:0032374)	9/22	0.0224771	0.190221	0	0	2.71076	10.288	NUS1;OSBPL6;ABCA5;YJEFN3;ABCB4;NR1H2;NR1H3;PPARG;TTC39B
Regulation of Cell Cycle Process (GO:0010564)	39/141	0.0228789	0.193287	0	0	1.49951	5.66445	L3MBTL1;CUL7;AHCTF1;SMARCD2;SMARCD3;ZWILCH;DCUN1D3;CETN2;PIK3R4;TXLNG;MKI67;USP19;RACGAP1;BCL7C;DPF2;USP51;CCNL2;ENTR1;FSD1;ARID2;CCNL1;CDK17;PLK3;PRMT5;SMARCC2;CAV2;SMARCA2;MYO19;SND1;PUM2;SFRP1;PRC1;ZW10;CTNNB1;CEP85;ATXN10;CCDC66;INSM1;CDK16
Negative Regulation of Cold-Induced Thermogenesis (GO:0120163)	15/44	0.0235965	0.198324	0	0	2.02613	7.5912	WNT10B;NR1H2;NPRL3;PLCL2;CIDEA;NR1H3;LNPEP;QKI;FLCN;NOVA1;RHEB;DDIT3;NOVA2;ALDH1A1;IP6K1
Positive Regulation of Calcium Ion Transmembrane Transport (GO:1904427)	15/44	0.0235965	0.198324	0	0	2.02613	7.5912	CEMIP;CAV1;AKAP6;SRI;THY1;CX3CL1;P2RX7;PPP3CA;P2RY6;PPP3CC;P2RX4;DRD1;PLCG1;CASQ1;SNCA
Regulation of Cyclin-Dependent Protein Serine/Threonine Kinase Activity (GO:0000079)	15/44	0.0235965	0.198324	0	0	2.02613	7.5912	BLM;CCNT2;GADD45A;INCA1;CDC6;NR2F2;PSRC1;RGCC;SERTAD1;CDC37;CCNG1;CDK5RAP1;CDK5RAP3;CDK5R2;CDK5R1
+ Reg of Phosphatidylinositol 3-Kinase/Prot Kinase B Signal Transduction (GO:0051897)	42/154	0.0236476	0.198413	0	0	1.47082	5.50747	DDR1;ITGB1;CX3CR1;HIP1;RAMP3;IRS1;PDGFB;PTPRJ;SEMA3E;EFNA5;RTN4;CX3CL1;IGF1R;TXN2;RASD2;PDGFC;NTF3;GCNT2;CCL19;JAK2;EXTL3;OSBPL8;XBP1;ANGPT1;SEMA4D;UNC5B;RYK;FN1;PRKCA;BTBD10;PTK2;VAV2;VEGFA;CCDC88A;MFHAS1;P2RX4;PIK3CA;KIT;TYRO3;PECAM1;SPRY2;TEK
Protein Catabolic Process (GO:0030163)	30/104	0.0244464	0.204514	0	0	1.58927	5.89821	PRKN;UTP25;FBXO27;CTSZ;NGLY1;AFG1L;DENND3;IDE;DTX4;CLN6;CLN5;NEU2;CASP7;CTSO;CTSL;CASP3;CTSK;DDI2;CAPN2;TRIM24;CTSB;HSPA8;ATE1;MANBA;FBXO2;OGA;DAB2IP;PRKCA;PISD;STT3B
Negative Regulation of Protein Catabolic Process (GO:0042177)	16/48	0.024528	0.204514	0	0	1.95869	7.2627	PRKCG;RIC1;DAB2IP;FMN2;HMGCR;PRICKLE1;ATRAID;AZIN1;SNX3;NELL1;TIMP2;FLNA;CDK5RAP3;TIMP4;SNCA;PTPN3
Sterol Metabolic Process (GO:0016125)	16/48	0.024528	0.204514	0	0	1.95869	7.2627	STARD3;ABCA5;LCAT;MSMO1;HMGCR;CYP46A1;CYP7B1;CLN6;CYP39A1;NSDHL;CYP11A1;PMVK;OSBPL1A;ABCG1;SH3D19;PPARD
Acetylcholine Receptor Signaling Pathway (GO:0095500)	12/33	0.0245834	0.204514	0	0	2.23792	8.29302	CHRM2;CHRM3;CHRNA3;LYNX1;CHRNB3;CHRNA5;GNA11;LYPD1;RGS8;PLCB1;CDK5R1;LY6E
Negative Regulation of Endocytosis (GO:0045806)	12/33	0.0245834	0.204514	0	0	2.23792	8.29302	SCAMP5;SNX3;LGALS3;MCTP1;SYT12;CAV1;NR1H2;DYSF;PACSIN3;NR1H3;PRTN3;EPHA3
Antigen Receptor-Mediated Signaling Pathway (GO:0050851)	28/96	0.0251906	0.20921	0	0	1.61403	5.94171	DENND1B;ITK;CLSTN1;PTPRJ;BCL10;THY1;IKBKB;SLC39A6;BLNK;PDE4B;CD38;PLCG1;EIF2B4;FYB2;SYK;MOG;PRKCB;NFAM1;RFTN1;NFATC2;NCOR2;ZAP70;PIK3CA;WNK1;BTK;BCL2;PRKD2;LCP2
Brain Development (GO:0007420)	43/159	0.0255279	0.211112	0	0	1.45391	5.3329	CX3CR1;RTN1;SPEF2;AMIGO3;AMIGO1;UBE3A;PCDH18;RTN4;AFF2;CLN5;ADGRG1;GRIN2A;UGP2;CDK5RAP1;CDK5RAP3;GPR158;HES5;BBS2;EMX1;MKKS;ANAPC7;CNTN5;PTCH1;PBX3;SHROOM2;FOXJ1;SOX11;SMARCA1;EML1;GRHL2;PBX1;GRIN2D;POU6F1;TGFBR2;AIM2;NDUFS4;UFC1;RAPGEF2;HAP1;DSCAML1;MDGA1;CDK5R2;CDK5R1
Adrenergic Receptor Signaling Pathway (GO:0071875)	8/19	0.0257379	0.211112	0	0	2.84736	10.4207	CHGA;ADRB3;GNAS;RAPGEF2;ADRB1;ADRB2;DRD1;ADRA1B
Cilium Movement Involved in Cell Motility (GO:0060294)	8/19	0.0257379	0.211112	0	0	2.84736	10.4207	DNAH2;DNAH17;DNAH5;DNAH14;DNAH6;TEKT1;DNAH9;RSPH9
Glycoprotein Catabolic Process (GO:0006516)	8/19	0.0257379	0.211112	0	0	2.84736	10.4207	NEU2;MANBA;CTSL;FBXO2;FBXO27;NGLY1;OGA;STT3B
Homologous Chromosome Segregation (GO:0045143)	8/19	0.0257379	0.211112	0	0	2.84736	10.4207	PRDM9;PTTG1;FANCD2;KASH5;MEI4;MEIOB;MND1;FMN2
Iron Ion Transport (GO:0006826)	8/19	0.0257379	0.211112	0	0	2.84736	10.4207	SCARA5;TFRC;TTYH1;TFR2;SLC41A2;CLTC;SLC40A1;SLC39A14
Regulation of Rac Protein Signal Transduction (GO:0035020)	8/19	0.0257379	0.211112	0	0	2.84736	10.4207	AUTS2;SH3BP1;RASGRF1;TEK;OGT;TNS3;ARHGAP24;RTN4
Cartilage Development (GO:0051216)	18/56	0.0257642	0.211112	0	0	1.85579	6.7899	WNT10B;WNT5B;OSR1;ZBTB16;COL11A2;NFATC2;SLC39A14;SULF2;BMP2;SNORC;EPYC;CREB3L2;CCN3;ATP7A;CD44;GPLD1;HES5;SOX5
ER-nucleus Signaling Pathway (GO:0006984)	10/26	0.0260607	0.211419	0	0	2.44734	8.92624	CREBZF;XBP1;WFS1;INSIG1;DDIT3;ATG10;EIF2AK3;ATF6;SREBF2;MBTPS2
Fc-gamma Receptor Signaling Pathway (GO:0038094)	10/26	0.0260607	0.211419	0	0	2.44734	8.92624	NANOS2;HCK;YES1;SYK;PRKCD;PKN1;PLA2G6;PTK2;PLD2;VAV2
Cellular Catabolic Process (GO:0044248)	10/26	0.0260607	0.211419	0	0	2.44734	8.92624	NPEPPS;ACE;CPQ;LVRN;SNX25;PIK3R4;NEDD4L;LNPEP;IDE;TRHDE
Establishment or Maintenance of Apical/Basal Cell Polarity (GO:0035088)	10/26	0.0260607	0.211419	0	0	2.44734	8.92624	CRB1;MPP3;DLG1;MTCL1;DLG5;PARD3;ERBIN;FSCN1;FOXJ1;PARD3B
Negative Regulation of Neurogenesis (GO:0050768)	10/26	0.0260607	0.211419	0	0	2.44734	8.92624	EFNB3;GDI1;DPYSL5;MCF2;RAPGEF2;THY1;B2M;SORL1;CORIN;YWHAH
Positive Regulation of ERBB Signaling Pathway (GO:1901186)	10/26	0.0260607	0.211419	0	0	2.44734	8.92624	CCDC88A;HIP1;RALB;PDE6H;SHKBP1;NUP62;HIP1R;PLAUR;HAP1;RTN4
Negative Regulation of Metabolic Process (GO:0009892)	19/60	0.0261285	0.211619	0	0	1.81565	6.61755	PRKN;TRAP1;WNT10B;NR1H2;NPRL3;PLCL2;CIDEA;SIRT5;NR1H3;LNPEP;QKI;FLCN;NOVA1;RHEB;DDIT3;NOVA2;ALDH1A1;CCDC3;IP6K1
Glycerophospholipid Metabolic Process (GO:0006650)	20/64	0.0263565	0.211682	0	0	1.78099	6.47576	ABHD3;PLCL2;LCAT;PLA2G3;GDPD3;GPCPD1;PLA2G6;ABHD12;SMPD4;PLCB4;ACP6;PLCE1;FAR1;PLCH1;PLCG1;PLCH2;PLCB1;GPLD1;PLCD1;SERINC5
Interstrand Cross-Link Repair (GO:0036297)	13/37	0.0263954	0.211682	0	0	2.12147	7.71061	FANCI;CENPX;FANCM;POLN;MCM8;FANCL;XPA;FANCA;NUCKS1;FANCE;RNF168;FANCD2;FAAP100
Negative Regulation of Endothelial Cell Migration (GO:0010596)	13/37	0.0263954	0.211682	0	0	2.12147	7.71061	ANGPT2;GADD45A;ATP2B4;DAB2IP;PTPRM;NR2F2;VASH1;RGCC;DNAJA4;ADGRB1;KRIT1;PPARG;SLIT2
Protein N-linked Glycosylation via Asparagine (GO:0018279)	13/37	0.0263954	0.211682	0	0	2.12147	7.71061	DPAGT1;ST6GAL1;ALG6;DERL3;RPN1;ALG5;ALG2;ALG12;MAGT1;FUT8;OSTC;STT3B;UGGT1
Protein Monoubiquitination (GO:0006513)	13/37	0.0263954	0.211682	0	0	2.12147	7.71061	PRKN;TRIM41;FANCL;UBE2E3;UBE2D3;MSL2;UBE2E2;PEX12;RNF126;UBE2O;RNF152;RAD18;RNF220
Regulation of Filopodium Assembly (GO:0051489)	13/37	0.0263954	0.211682	0	0	2.12147	7.71061	PPP1R16B;RIPOR2;TENM1;TENM2;DMTN;MYO10;PRKCD;GAP43;MYO3B;DPYSL3;PALM;FSCN1;AGRN
Glycoprotein Biosynthetic Process (GO:0009101)	22/72	0.0264817	0.212026	0	0	1.72418	6.26101	CHST8;NUS1;ST6GALNAC1;ST8SIA2;ALG2;XYLT1;GMPPB;GOLPH3;CHST11;FUT9;B3GNT5;CHST10;MGAT4B;GCNT2;ST3GAL4;ST8SIA4;ST3GAL5;ST8SIA5;ST8SIA6;ATP7A;BMPR1B;ST3GAL1
Regulation of Autophagy (GO:0010506)	57/220	0.026963	0.215528	0	0	1.37216	4.95803	GSK3A;PLEKHF1;USP32;LRRK2;CISD2;KEAP1;FLCN;CAPNS1;CASP3;EP300;WDR6;CAPN1;RNF152;WASHC1;TRIM23;ATP6V0B;DAPK1;DAPK2;TFEB;PRKCA;RRAGB;DDIT3;ATP6V1B2;ULK2;ATF6;OPTN;EXOC1;PRKN;PRKAA1;NPRL3;PIK3R4;ITPR1;MTMR9;FOXO3;RASIP1;FOXO1;ZKSCAN3;STK38L;SH3BP4;EIF4E;ATP6V0A1;ATP6V1C2;UBQLN2;XBP1;OSBPL7;STAT3;MAPK15;GPR137B;TPCN2;WNK1;RHEB;ATG2A;BCL2;ATM;TRIM32;CDK16;CDK5R1
Cellular Response to Ketone (GO:1901655)	14/41	0.0278174	0.221274	0	0	2.03091	7.27492	MAP4K1;MINDY4;ADCY2;ADCY1;NR3C1;TRERF1;GOLPH3;SFRP1;CREB1;KLF9;SCNN1A;GNAS;CFTR;PCK2
Protein Localization to Cilium (GO:0061512)	14/41	0.0278174	0.221274	0	0	2.03091	7.27492	IFT140;TTC21A;ASAP1;SNX10;TULP2;CSNK1D;MAPK15;WDR35;IFT20;TCTN2;MICALL1;TMEM107;BBS9;CC2D2B
Regulation of Glycolytic Process (GO:0006110)	14/41	0.0278174	0.221274	0	0	2.03091	7.27492	HDAC4;MAP4K2;PRKAA1;TIGAR;ZBTB20;SLC2A6;SLC4A4;P2RX7;FLCN;PRXL2C;GAPDHS;EP300;ZBTB7A;OGT
Cellular Response to Erythropoietin (GO:0036018)	3/4	0.0286066	0.226084	0	0	11.7391	41.7222	STAT5B;KIT;JAK2
Erythropoietin-Mediated Signaling Pathway (GO:0038162)	3/4	0.0286066	0.226084	0	0	11.7391	41.7222	STAT5B;KIT;JAK2
Negative Regulation of Chemokine-Mediated Signaling Pathway (GO:0070100)	3/4	0.0286066	0.226084	0	0	11.7391	41.7222	SLIT3;SLIT2;ROBO1
Positive Regulation of Fibroblast Apoptotic Process (GO:2000271)	3/4	0.0286066	0.226084	0	0	11.7391	41.7222	SFRP1;BTG1;PRDM11
Visual Perception (GO:0007601)	28/97	0.0287217	0.22629	0	0	1.59055	5.64662	KCNK9;COL11A1;GUCA1B;CRYBA1;TULP2;CABP1;ARR3;RPGR;TRPM1;MED12;EFEMP1;RDH10;OPA3;GRM8;PDE6C;BBS2;ADGRV1;AOC2;WFS1;LUM;POU6F2;SLC4A10;CRYBB3;TYR;EML2;DHRS3;KIFC3;ATF6
L-amino Acid Transport (GO:0015807)	11/30	0.0289097	0.22629	0	0	2.26712	8.03372	SLC36A1;SLC38A1;SLC7A6;SLC43A2;SLC6A15;SLC1A3;SLC17A6;SFXN1;SLC7A11;SLC17A8;SLC38A2
Negative Regulation of Response to Endoplasmic Reticulum Stress (GO:1903573)	11/30	0.0289097	0.22629	0	0	2.26712	8.03372	PRKN;MED12;XBP1;WFS1;LRRK2;NR1H2;SGTA;SYVN1;NR1H3;TXNDC12;HERPUD1
Neural Tube Closure (GO:0001843)	11/30	0.0289097	0.22629	0	0	2.26712	8.03372	SKI;STIL;VANGL2;KDM2B;LMO4;DLC1;COBL;GRHL3;BCL10;PRICKLE1;GRHL2
Regulation of Dendritic Spine Morphogenesis (GO:0061001)	11/30	0.0289097	0.22629	0	0	2.26712	8.03372	PTPRD;EPHA4;ARC;SIPA1L1;LRRK2;SRCIN1;NGEF;LZTS3;PPFIA2;ZDHHC15;CDK5R1
Transition Metal Ion Transport (GO:0000041)	11/30	0.0289097	0.22629	0	0	2.26712	8.03372	TFRC;TTYH1;TFR2;SLC41A2;SLC30A5;SLC39A8;ATP2C2;SLC30A10;ATP7A;SLC39A2;TMEM165
Antigen Processing and Presentation of Peptide Antigen via MHC Class I (GO:0002474)	7/16	0.0291973	0.226371	0	0	3.04477	10.7592	PDIA3;MFSD6;ACE;IDE;CALR;IFI30;B2M
Autonomic Nervous System Development (GO:0048483)	7/16	0.0291973	0.226371	0	0	3.04477	10.7592	EDNRB;GDNF;KIF26A;SEMA3A;FN1;SOX11;SOX8
Cellular Response to Alkaloid (GO:0071312)	7/16	0.0291973	0.226371	0	0	3.04477	10.7592	RYR1;CASP7;CASP3;TRPV1;SPIDR;RYR3;TGM2
Establishment of Melanosome Localization (GO:0032401)	7/16	0.0291973	0.226371	0	0	3.04477	10.7592	BBS2;BLOC1S5;MKKS;MREG;SHROOM2;MYO5A;BBS7
Multicellular Organismal-Level Water Homeostasis (GO:0050891)	7/16	0.0291973	0.226371	0	0	3.04477	10.7592	MINDY4;WFS1;MYO5B;SCNN1A;GNAS;PRKCA;CFTR
Ventricular Cardiac Muscle Cell Action Potential (GO:0086005)	7/16	0.0291973	0.226371	0	0	3.04477	10.7592	KCNE1;DLG1;KCNE2;NEDD4L;SCN5A;SCN3B;SNTA1
Positive Regulation of Macromolecule Biosynthetic Process (GO:0010557)	83/336	0.0293853	0.227469	0	0	1.28816	4.54369	RPL5;CIITA;GSK3A;PID1;TFRC;CSF1;IRS1;CLSTN1;IRS2;ETS1;ROBO1;RIMS1;AKT2;EPHB2;JAK2;CD34;MAP4K2;MAP2K1;TLE1;PRMT1;TESC;TNNC1;OSR1;WNT5A;SOX11;POU3F1;F3;POU3F3;MED23;TGFBR3;SFRP4;MYCN;RNF207;PKP1;PRKD2;PPARG;CD46;VSTM2A;RBMS3;PRKN;YAP1;DNMT1;RAMP3;HPN;PDGFB;FBLN1;LRP3;WNT6;MAPK9;NWD1;HSPH1;CCL19;PPARGC1A;SLC38A2;NTSR1;STOX1;MARK1;SRPK2;EGR1;XBP1;ANGPT1;PDE2A;RDX;STAT3;EIF2AK3;FN1;DTNBP1;VEGFA;P2RX7;SMOC2;MAPK11;SLC25A37;BMP2;RGCC;GDNF;DNAJA4;SPRY2;ATM;ERCC6;FAM98A;BMPR1B;HSPA1B;CDK5R1
Myelination (GO:0042552)	16/49	0.0297234	0.229362	0	0	1.89923	6.67735	ARHGEF10;EIF2B4;ABCD2;CNTNAP1;LGI4;AMIGO1;SKI;PARD3;GPC1;EPB41L3;PLP1;MAL2;ACSBG1;GPM6B;HES5;BCAS1
Negative Regulation of Cell Projection Organization (GO:0031345)	16/49	0.0297234	0.229362	0	0	1.89923	6.67735	MINAR1;RTN4R;PTPRU;EPHA4;PTPRS;DCC;SEMA3A;LPAR1;CBFA2T2;DPYSL5;DPYSL3;RAPGEF2;PTPN9;SPRY2;FKBP4;YWHAH
MAPK Cascade (GO:0000165)	32/114	0.0300642	0.231627	0	0	1.52982	5.36113	LRRK2;ZFP36L2;CAMKK2;IKBKB;MAPK9;MAP3K20;MAPK1;ITGAV;RCE1;MAP3K4;MAP3K5;MAP4K4;MAPK3;MAP4K1;DUSP5;MAP4K2;MAP2K1;DUSP6;MAPK12;DUSP7;MAPK11;MAP3K15;PPP5C;MAP3K19;MAPKAPK2;RAPGEF2;PKN1;TRIB1;MAP3K13;FGF12;ARHGEF6;PTPN3
Receptor Internalization (GO:0031623)	17/53	0.0303039	0.232093	0	0	1.84986	6.46801	ITGB1;CALCRL;RALB;RAMP3;TFRC;SYK;CAV1;CLTC;NEDD4L;ARRB2;ARR3;ENTREP1;GRK3;RAB31;GRK4;RAMP1;SNCA
Glutamine Family Amino Acid Metabolic Process (GO:0009064)	9/23	0.0304089	0.232093	0	0	2.51699	8.79191	ATAT1;GRID2;SLC38A1;DGLUCY;FPGS;SIRT4;PRODH;RIMKLA;RIMKLB
Negative Regulation of Cell Junction Assembly (GO:1901889)	9/23	0.0304089	0.232093	0	0	2.51699	8.79191	ACVRL1;DUSP22;IKBKB;DMTN;RCC2;DLC1;SLIT3;ARHGAP6;CORO1C
Phosphatidylinositol-Mediated Signaling (GO:0048015)	9/23	0.0304089	0.232093	0	0	2.51699	8.79191	PLCB4;PIK3CA;PLCL2;PLCE1;PLCH1;PLCG1;PLCH2;PLCB1;PIK3C2B
Positive Regulation of Cell-Substrate Junction Organization (GO:0150117)	9/23	0.0304089	0.232093	0	0	2.51699	8.79191	SFRP1;DUSP3;IQSEC1;PTPRJ;TSC1;THY1;TEK;VEGFA;MAP4K4
Regulation of Protein Targeting to Membrane (GO:0090313)	9/23	0.0304089	0.232093	0	0	2.51699	8.79191	CEMIP;KCNE1;TCAF1;DMTN;GDI1;MTCL1;KCNB1;CHORDC1;MIEF2
Cellular Response to Decreased Oxygen Levels (GO:0036294)	23/77	0.0306073	0.232882	0	0	1.66902	5.81906	OPRD1;EGLN1;TIGAR;MINDY4;KCND2;SUV39H1;RORA;TSC1;AK4;FMN2;HIF3A;NDRG1;RTN4;VEGFA;NPEPPS;SFRP1;RGCC;TERT;PICK1;ADAM8;PPARG;HYOU1;CPEB2
Protein Tetramerization (GO:0051262)	23/77	0.0306073	0.232882	0	0	1.66902	5.81906	RYR1;CPSF6;FKRP;HOMER1;TRPA1;KCND3;GLS2;KCNJ12;OSBPL2;CBY1;ITPR1;KRT10;TRPV1;SOD2;RYR3;ALDH1A3;KCNT1;PRKD2;B2M;GRIA3;SNCA;TRPM4;HCN1
Regulation of Bone Mineralization (GO:0030500)	18/57	0.0306881	0.233135	0	0	1.8081	6.29922	FBN2;ADGRV1;SLC20A2;OSR1;TXLNG;ANO6;ATP2B1;ATRAID;GREM1;RXRB;P2RX7;PPP3CA;NELL1;BMP2;ENPP1;BMPR1B;GPM6B;TRPM4
Lytic Vacuole Organization (GO:0080171)	12/34	0.0311367	0.235811	0	0	2.13608	7.41083	MFSD8;HOOK2;LRRK2;ANKRD44;ZKSCAN3;HPS4;TFEB;NAGPA;CLN6;TPCN2;CLN5;CLVS1
Regulation of Type I Interferon-Mediated Signaling Pathway (GO:0060338)	12/34	0.0311367	0.235811	0	0	2.13608	7.41083	MAVS;TRIM41;CNOT7;YTHDF3;STAT2;CDC37;WNT5A;TTLL12;DCST1;IKBKE;USP29;PTPN2
Calcium-Ion Regulated Exocytosis (GO:0017156)	6/13	0.0325816	0.23827	0	0	3.3551	11.4879	RIMS2;RIMS1;RIMS3;SYT12;MYH9;DOC2B
Cellular Response to ATP (GO:0071318)	6/13	0.0325816	0.23827	0	0	3.3551	11.4879	P2RX7;P2RX4;TRPV1;RYR3;HSP90B1;SSH1
Fatty Acid Elongation (GO:0030497)	6/13	0.0325816	0.23827	0	0	3.3551	11.4879	ELOVL1;HACD1;ELOVL4;ELOVL2;TECR;ELOVL6
Positive Regulation of Sodium Ion Transport (GO:0010765)	6/13	0.0325816	0.23827	0	0	3.3551	11.4879	CNKSR3;SCN5A;SCN3B;SCN4B;SCN1B;SCN2B
Regulation of Actin Filament Organization (GO:0110053)	6/13	0.0325816	0.23827	0	0	3.3551	11.4879	CXCL12;PIK3CA;RDX;INPPL1;BRK1;XIRP2
Regulation of Carbohydrate Catabolic Process (GO:0043470)	6/13	0.0325816	0.23827	0	0	3.3551	11.4879	MAP4K2;TIGAR;EP300;SLC2A6;OGT;ZBTB7A
Regulation of Feeding Behavior (GO:0060259)	6/13	0.0325816	0.23827	0	0	3.3551	11.4879	MC4R;SLC24A4;STAT3;EIF2AK4;CFAP20;INSL5
Regulation of Protein Autophosphorylation (GO:0031952)	6/13	0.0325816	0.23827	0	0	3.3551	11.4879	RAP2A;RASSF2;CHORDC1;PDGFB;NEK10;VEGFA
Regulation of Vesicle Fusion (GO:0031338)	6/13	0.0325816	0.23827	0	0	3.3551	11.4879	SPHK1;DOC2B;CPLX2;SYT9;CPLX1;CPLX3
Resolution of Meiotic Recombination Intermediates (GO:0000712)	6/13	0.0325816	0.23827	0	0	3.3551	11.4879	MUS81;HFM1;CENPX;FANCM;MEIOB;SHOC1
Response to Progesterone (GO:0032570)	6/13	0.0325816	0.23827	0	0	3.3551	11.4879	YAP1;WBP2;CAV1;NR1H3;UBE3A;TRERF1
Negative Regulation of Translation (GO:0017148)	28/98	0.0326201	0.23827	0	0	1.56774	5.36611	TRIM71;YBX1;LIMD1;ALKBH3;UNK;ZAR1L;TPR;ENC1;HABP4;EIF4EBP1;IGF2BP3;IGF2BP2;PAIP2;EPHA4;NANOS2;IGFBP5;DAPK1;EIF2AK3;EIF2AK2;EIF2AK4;WTIP;QKI;TNRC6C;ILF3;AGO3;CALR;CPEB3;CPEB2
Positive Regulation of Lymphocyte Differentiation (GO:0045621)	13/38	0.0328456	0.23827	0	0	2.0365	6.95654	SMARCD2;XBP1;SMARCD3;SMARCC2;SYK;ZBTB1;SMARCA2;ZAP70;PPP2R3C;ZMIZ1;BTK;CD27;ARID2
Regulation of T Cell Receptor Signaling Pathway (GO:0050856)	13/38	0.0328456	0.23827	0	0	2.0365	6.95654	DUSP3;TRAT1;SH2D1A;PTPRJ;THY1;DUSP22;LGALS3;TESPA1;CD226;PRKD2;NECTIN2;PTPN2;NCK1
Regulation of Microtubule Cytoskeleton Organization (GO:0070507)	13/38	0.0328456	0.23827	0	0	2.0365	6.95654	GSK3A;PHLDB1;PRKAA1;MPG;EFNA5;BICD2;STMN1;CDK2AP2;MAP6;MAP6D1;GAS2L1;EPHA3;SNCA
Positive Regulation of Angiogenesis (GO:0045766)	33/119	0.0329624	0.23827	0	0	1.50424	5.13305	ITGB1;MINDY4;BTG1;CLSTN1;ETS1;PIK3R6;RTN4;BMPER;PLCG1;CD34;SASH1;TGM2;XBP1;PRKCB;ANXA3;SPHK1;TIE1;WNT5A;PRKCA;EMP2;HIPK1;F3;VEGFA;SMOC2;STIM1;HOOK2;WNK1;FGF18;CTNNB1;PRKD2;DSG2;ITGA5;TEK
Negative Regulation of Protein Metabolic Process (GO:0051248)	37/136	0.0331968	0.23827	0	0	1.46532	4.98987	TRIM71;SERPINE2;FMN2;YBX1;HMGCR;PRICKLE1;ATRAID;SNX3;EDNRB;ZAR1L;ENC1;EIF4EBP1;FLOT2;FLNA;ITGAV;IGF2BP3;IGF2BP2;PAIP2;CDK5RAP3;PRKCG;EPHA4;NANOS2;RIC1;IGFBP5;DAPK1;EIF2AK1;EIF2AK3;DAB2IP;EIF2AK2;INHBB;SORL1;AZIN1;QKI;NELL1;ILF3;CALR;CPEB3
Adenylate Cyclase-Modulating G Protein-Coupled Receptor Signaling Pathway (GO:0007188)	50/192	0.0333278	0.23827	0	0	1.38116	4.69782	CHRM2;VIPR1;VIPR2;GPR26;HTR4;ADRA1B;RXFP2;MC4R;RIMS2;GRM7;PALM;GRM8;TCP11;LHCGR;NPY1R;PRKCA;ADCY9;ADGRF1;PRKAR1B;ADRB3;PRKAR1A;ADGRB1;RAPGEF2;ADCYAP1R1;RAMP3;CALCRL;GIPR;PTGER3;LPAR1;ADCY2;AKAP6;ADCY1;ADRB2;ADCY7;CRHR2;GNAI2;ADGRG1;ADGRG2;GNA11;S1PR3;DRD1;PDE2A;OPRK1;GPR3;TSHR;ADGRD1;GNAS;ADGRL1;RAMP1;ADGRL3
Negative Regulation of Gene Expression (GO:0010629)	85/347	0.0335815	0.23827	0	0	1.27381	4.32302	ACVRL1;CREBZF;TRIM71;YBX1;ROBO1;YY1;ENDOU;ALKBH5;RPS6KA5;ZAR1L;CASP3;ENC1;FLOT2;DIP2A;CD34;HAVCR2;NUDT12;EPHA4;NANOS2;IGFBP5;DAPK1;ADAM10;SOX11;NUDT16L1;SND1;PTBP2;FOXP1;SFRP1;ILF3;MYCN;PRKAR1A;DXO;PPARG;LRIF1;CD46;RBMS3;OPRD1;PRKN;YAP1;HDAC4;HDAC5;DNMT1;PRKAA1;PDGFB;PLA2G3;LRP3;PPM1D;MACROH2A1;HDAC9;ZFP36L2;FXR1;TERT;NOCT;TASOR;EIF4EBP1;IGF2BP3;IGF2BP2;PAIP2;STOX1;MARK1;NDFIP2;YTHDF3;TIPARP;SETDB2;STAT3;CIDEA;EIF2AK3;ATP2B4;EIF2AK2;ATP2B1;LSM5;ESR1;QKI;VEGFA;BMP2;CNOT7;RGCC;AGO3;SYT12;REL;CALR;CCDC3;CPEB3;HSPA1B;EZH2
Negative Regulation of Catabolic Process (GO:0009895)	32/115	0.0337537	0.23827	0	0	1.5113	5.1213	RPL5;GSK3A;PRKAA1;MTMR9;FMN2;HMGCR;PRICKLE1;ATRAID;RASIP1;SNX3;ENDOU;ZKSCAN3;EP300;STK38L;WDR6;FLNA;WASHC1;EIF4E;CDK5RAP3;PRKCG;RIC1;SGTA;STAT3;CIDEA;DAB2IP;AZIN1;NELL1;TRIM39;RRAGB;WNK1;DLC1;BCL2
Negative Regulation of Cytoskeleton Organization (GO:0051494)	10/27	0.0340306	0.23827	0	0	2.30325	7.78612	PRKN;PIK3CA;PRKCD;TWF2;HIP1R;TWF1;SLIT2;FKBP4;SSH1;SHANK1
Negative Regulation of Protein Localization to Membrane (GO:1905476)	10/27	0.0340306	0.23827	0	0	2.30325	7.78612	KCNE1;DAB2;PID1;DMTN;GDI1;WNK1;CLTC;NUMB;PPP2R5A;MRAP2
Positive Regulation of G Protein-Coupled Receptor Signaling Pathway (GO:0045745)	10/27	0.0340306	0.23827	0	0	2.30325	7.78612	NECAB2;CHGA;GSK3A;PDE6H;UCMA;CAV2;LRRK2;PRKCA;SLC39A14;MRAP2
Endothelial Cell Migration (GO:0043542)	14/42	0.0341261	0.23827	0	0	1.95827	6.61443	STARD13;EGR3;PLXND1;FN1;EMP2;VEGFA;NR4A1;PTP4A3;PIK3CA;PXDN;CDH13;MYH9;CCN3;LGALS8
Response to cAMP (GO:0051591)	14/42	0.0341261	0.23827	0	0	1.95827	6.61443	KCNE1;CRTC3;MINDY4;DMTN;IGFBP5;PDE2A;AKAP7;AKAP6;NDUFS4;RAPGEF2;PRKD2;CFTR;HCN2;HCN1
Regulation of Protein Localization to Plasma Membrane (GO:1903076)	25/86	0.0343373	0.23827	0	0	1.60604	5.41481	ITGB1;PID1;RAMP3;CLTC;CAMK2A;LGALS3;PGRMC1;EPHB2;PLS1;ITGA3;STAC;STX8;ATP2B4;STAC3;PPP2R5A;CLIP3;DAB2;DLG1;WNK1;STAC2;NUMB;PKP1;PTPN9;MRAP2;EPHA3
Regulation of Organelle Assembly (GO:1902115)	24/82	0.0348379	0.23827	0	0	1.62147	5.44335	USP6NL;TBC1D19;STIL;IFT140;ODF2;CEP295;RDX;TBC1D2B;MAPK15;IFT20;HCK;ARHGEF9;KIF9;TBC1D2;SGSM3;TBC1D10C;ATM;TBC1D12;EPHB2;EVI5;TBC1D15;CDKL1;TBC1D16;UBQLN2
Central Nervous System Neuron Differentiation (GO:0021953)	15/46	0.035053	0.23827	0	0	1.8952	6.3506	GRID2;RYK;WNT5A;CSNK1D;RORB;NR4A2;BRINP1;NOVA2;CTNNB1;ATP7A;WNT1;BRINP3;WNT2;MDGA1;METAP2
Macromolecule Glycosylation (GO:0043413)	15/46	0.035053	0.23827	0	0	1.8952	6.3506	NUS1;ST6GALNAC1;ST8SIA2;ALG2;GMPPB;FUT9;B3GNT5;MGAT4B;GCNT2;ST3GAL4;ST8SIA4;ST3GAL5;ST8SIA5;ST8SIA6;ST3GAL1
Positive Regulation of Cell-Cell Adhesion (GO:0022409)	15/46	0.035053	0.23827	0	0	1.8952	6.3506	PTPRU;PLAUR;CX3CL1;FSTL3;PODXL;CNKSR3;FLOT1;GCNT2;PIEZO1;PKP1;CTNNB1;PKP3;PLPP3;YWHAG;CD44
Positive Regulation of miRNA Transcription (GO:1902895)	15/46	0.035053	0.23827	0	0	1.8952	6.3506	NOTCH3;EGR1;STAT3;PDGFB;MRTFB;FOS;FOXO3;NR3C1;ETS1;GNL3;MYCN;TERT;MYB;PPARG;TEAD1
Actin Filament Depolymerization (GO:0030042)	5/10	0.0352231	0.23827	0	0	3.91387	13.096	MICAL1;MICAL3;TWF2;MICAL2;TWF1
Basement Membrane Organization (GO:0071711)	5/10	0.0352231	0.23827	0	0	3.91387	13.096	FLRT2;HPN;PXDN;NTN4;HMCN1
Cellular Response to Nutrient (GO:0031670)	5/10	0.0352231	0.23827	0	0	3.91387	13.096	XBP1;MAT2A;CSNK1A1;PRMT1;PDK2
Endocytosis Involved in Viral Entry Into Host Cell (GO:0075509)	5/10	0.0352231	0.23827	0	0	3.91387	13.096	CAV2;CTSL;CAV1;EPS15;TPCN2
Mitotic DNA Replication (GO:1902969)	5/10	0.0352231	0.23827	0	0	3.91387	13.096	POLA1;RECQL5;MCM7;LRIG1;MCM6
Negative Regulation of D-glucose Transmembrane Transport (GO:0010829)	5/10	0.0352231	0.23827	0	0	3.91387	13.096	GSK3A;PID1;PRKCB;GRB10;ENPP1
Negative Regulation of Exocytosis (GO:0045920)	5/10	0.0352231	0.23827	0	0	3.91387	13.096	PRKN;STXBP6;ATP9A;RAB33B;SNCA
Negative Regulation of Lipid Localization (GO:1905953)	5/10	0.0352231	0.23827	0	0	3.91387	13.096	NR1H2;NR1H3;ITGAV;PPARG;PTPN2
Negative Regulation of Systemic Arterial Blood Pressure (GO:0003085)	5/10	0.0352231	0.23827	0	0	3.91387	13.096	ADRB3;PRCP;ADRB2;SOD2;TAC1
Neuron Projection Maintenance (GO:1990535)	5/10	0.0352231	0.23827	0	0	3.91387	13.096	ABCD2;KIFBP;ATP1A3;EPHB2;METAP1
Podocyte Differentiation (GO:0072112)	5/10	0.0352231	0.23827	0	0	3.91387	13.096	MYO1E;PTPRU;JAG1;PODXL;MAGI2
Positive Regulation of Actin Nucleation (GO:0051127)	5/10	0.0352231	0.23827	0	0	3.91387	13.096	CYFIP1;FCHSD2;BRK1;WASF1;WASF3
Pyrimidine Nucleobase Metabolic Process (GO:0006206)	5/10	0.0352231	0.23827	0	0	3.91387	13.096	DPYSL4;DPYSL5;DPYD;DPYSL3;CTPS2
Regulation of Macrophage Migration (GO:1905521)	5/10	0.0352231	0.23827	0	0	3.91387	13.096	CX3CR1;CD200R1;CSF1;MTUS1;RTN4
Synaptic Signaling (GO:0099536)	5/10	0.0352231	0.23827	0	0	3.91387	13.096	GRID2;DTNA;DTNB;UTRN;GRM1
Thyroid Hormone Generation (GO:0006590)	5/10	0.0352231	0.23827	0	0	3.91387	13.096	TPO;TG;CPQ;CTSK;DIO2
Toll-Like Receptor 3 Signaling Pathway (GO:0034138)	5/10	0.0352231	0.23827	0	0	3.91387	13.096	IKBKB;TNIP2;UNC93B1;RFTN1;SCIMP
Negative Regulation of Neuron Apoptotic Process (GO:0043524)	23/78	0.0352875	0.23827	0	0	1.63858	5.47978	PRKCG;CX3CR1;PRKN;CNTFR;KDM2B;UNC5B;BDNF;WFS1;VSTM2L;PLA2G3;SEMA3E;SOD2;CX3CL1;TOX3;SIX4;PTPRZ1;GDNF;NTF3;TYRO3;BCL2;IL6ST;PPARGC1A;GRINA
N-glycan Processing (GO:0006491)	8/20	0.0354191	0.23827	0	0	2.60994	8.7185	FUT8;MAN1A2;MAN2A1;ST8SIA2;MGAT4B;ST8SIA4;ST8SIA5;ST8SIA6
Ameboidal-Type Cell Migration (GO:0001667)	8/20	0.0354191	0.23827	0	0	2.60994	8.7185	PDLIM1;ITGA4;GPC3;CCN3;ITGB7;AMOTL1;PKN1;TNS1
Excitatory Postsynaptic Potential (GO:0060079)	8/20	0.0354191	0.23827	0	0	2.60994	8.7185	CHRNA3;GRID2;GSK3A;GRIN2A;LRRK2;ARRB2;BEGAIN;GRIN2D
Interleukin-1-Mediated Signaling Pathway (GO:0070498)	8/20	0.0354191	0.23827	0	0	2.60994	8.7185	IKBKB;RPS6KA5;IRAK1;TNIP2;TOLLIP;IL1RAP;PLCB1;MAPK3
Intracellular Protein Transmembrane Transport (GO:0065002)	8/20	0.0354191	0.23827	0	0	2.60994	8.7185	SEC61A1;HSPA5;PEX6;SEC61G;ZFAND2B;PEX12;PEX13;PEX26
Negative Regulation of T Cell Receptor Signaling Pathway (GO:0050860)	8/20	0.0354191	0.23827	0	0	2.60994	8.7185	DUSP22;LGALS3;DUSP3;SH2D1A;PTPRJ;THY1;PTPN2;NCK1
Positive Regulation of Macrophage Migration (GO:1905523)	8/20	0.0354191	0.23827	0	0	2.60994	8.7185	P2RX4;CSF1;CXCL17;MAPK1;CX3CL1;PTK2;RTN4;MAPK3
Regulation of Synaptic Transmission, GABAergic (GO:0032228)	8/20	0.0354191	0.23827	0	0	2.60994	8.7185	USP46;SLC38A1;PLCL2;HAP1;NALCN;KCNK2;BAIAP3;CNTNAP4
ATF6-mediated Unfolded Protein Response (GO:0036500)	4/7	0.0354488	0.23827	0	0	5.21793	17.4262	CREBZF;XBP1;DDIT3;MBTPS2
Axon Ensheathment in Central Nervous System (GO:0032291)	4/7	0.0354488	0.23827	0	0	5.21793	17.4262	CNTNAP1;PLP1;GPM6B;HES5
Cell Surface Pattern Recognition Receptor Signaling Pathway (GO:0002752)	4/7	0.0354488	0.23827	0	0	5.21793	17.4262	COLEC11;COLEC10;SYK;LBP
Embryonic Placenta Development (GO:0001892)	4/7	0.0354488	0.23827	0	0	5.21793	17.4262	WNT7B;PDGFB;TFEB;PRKD2
Gamma-Aminobutyric Acid Transport (GO:0015812)	4/7	0.0354488	0.23827	0	0	5.21793	17.4262	SLC6A6;SLC7A14;SLC6A11;SLC6A1
Hexose Catabolic Process (GO:0019320)	4/7	0.0354488	0.23827	0	0	5.21793	17.4262	MAP4K2;TKTL1;GLB1L;GLB1L2
Natural Killer Cell Differentiation (GO:0001779)	4/7	0.0354488	0.23827	0	0	5.21793	17.4262	NFIL3;CLSTN1;TOX;PBX1
Negative Regulation of B Cell Apoptotic Process (GO:0002903)	4/7	0.0354488	0.23827	0	0	5.21793	17.4262	IRS2;BCL10;NOC2L;FOXP1
Negative Regulation of Neuron Projection Regeneration (GO:0070571)	4/7	0.0354488	0.23827	0	0	5.21793	17.4262	RTN4R;EPHA4;PTPRS;THY1
Negative Regulation of Osteoblast Proliferation (GO:0033689)	4/7	0.0354488	0.23827	0	0	5.21793	17.4262	GREM1;NELL1;SFRP1;EIF2AK2
Negative Regulation of Response to Type II Interferon (GO:0060331)	4/7	0.0354488	0.23827	0	0	5.21793	17.4262	NR1H2;NR1H3;PPARG;PTPN2
Negative Regulation of Type II Interferon-Mediated Signaling Pathway (GO:0060336)	4/7	0.0354488	0.23827	0	0	5.21793	17.4262	NR1H2;NR1H3;PPARG;PTPN2
Negative Regulation of Vascular Associated Smooth Muscle Cell Differentiation (GO:1905064)	4/7	0.0354488	0.23827	0	0	5.21793	17.4262	FGF9;PDCD4;PDGFB;NFATC2
Peptidyl-Amino Acid Modification (GO:0018193)	4/7	0.0354488	0.23827	0	0	5.21793	17.4262	TTLL4;ATP7A;METAP1;METAP2
Positive Regulation of Rac Protein Signal Transduction (GO:0035022)	4/7	0.0354488	0.23827	0	0	5.21793	17.4262	AUTS2;TEK;TNS3;RTN4
Positive Regulation of Adipose Tissue Development (GO:1904179)	4/7	0.0354488	0.23827	0	0	5.21793	17.4262	PRKAA1;PPARG;SORL1;TRPM4
Positive Regulation of Macrophage Cytokine Production (GO:0060907)	4/7	0.0354488	0.23827	0	0	5.21793	17.4262	GPRC5B;SEMA7A;WNT5A;RTN4
Pyrimidine Nucleobase Catabolic Process (GO:0006208)	4/7	0.0354488	0.23827	0	0	5.21793	17.4262	DPYSL4;DPYSL5;DPYD;DPYSL3
Pyrimidine-Containing Compound Catabolic Process (GO:0072529)	4/7	0.0354488	0.23827	0	0	5.21793	17.4262	DPYSL4;DPYSL5;DPYD;DPYSL3
Regulation of Cardiac Muscle Hypertrophy in Response to Stress (GO:1903242)	4/7	0.0354488	0.23827	0	0	5.21793	17.4262	MLIP;ATP2B4;PPARG;FOXO1
Regulation of Centriole Elongation (GO:1903722)	4/7	0.0354488	0.23827	0	0	5.21793	17.4262	CEP295;CEP120;CHMP2A;POC1B
Regulation of Dopamine Receptor Signaling Pathway (GO:0060159)	4/7	0.0354488	0.23827	0	0	5.21793	17.4262	LRRK2;PALM;DTNBP1;RGS8
Regulation of Resting Membrane Potential (GO:0060075)	4/7	0.0354488	0.23827	0	0	5.21793	17.4262	KCNK9;KCNK13;KCNK1;NALCN
Release of Sequestered Calcium Ion Into Cytosol by Endoplasmic Reticulum (GO:1903514)	4/7	0.0354488	0.23827	0	0	5.21793	17.4262	RYR1;ITPR1;RYR3;TRDN
siRNA Processing (GO:0030422)	4/7	0.0354488	0.23827	0	0	5.21793	17.4262	TSNAX;TERT;SND1;TARBP2
Carbohydrate Metabolic Process (GO:0005975)	22/74	0.0356746	0.238896	0	0	1.65768	5.52556	CHST7;ST6GAL2;GALNT3;IDH3G;B3GAT2;ST8SIA2;IDH2;NAGPA;PHKA2;DERA;FGGY;ADRB3;FUT9;ST8SIA4;ST8SIA5;GCNT4;ST8SIA6;ST6GALNAC3;SIAE;ST6GALNAC4;ST6GALNAC5;GALK2
Positive Regulation of Protein Ubiquitination (GO:0031398)	22/74	0.0356746	0.238896	0	0	1.65768	5.52556	ARRDC4;FANCI;GSK3A;NDFIP2;ANGPT1;CENPX;FANCM;WFS1;LRRK2;SPHK1;CAV1;UBE2D1;UBE3A;BCL10;PRICKLE1;PTTG1IP;SEPTIN4;FBXO33;INAVA;DNAJB2;CDK5RAP3;SPSB4
Response to Glucose (GO:0009749)	16/50	0.0356882	0.238896	0	0	1.84327	6.14349	MAP4K2;EIF2B4;PRKAA1;XBP1;KCNB1;ZBTB20;IRS2;PRKCA;SLC39A14;USF2;IGF1R;TRA2B;OGT;GPLD1;PCK2;ZBED3
Glucose Metabolic Process (GO:0006006)	17/54	0.0360825	0.241177	0	0	1.79977	5.97873	MAP4K2;TKTL1;PFKFB1;KCNJ11;IRS2;OMA1;ENO2;SLC39A14;PER2;PCNX4;RBP4;HOOK2;PPARGC1A;PDK2;PPARD;PCK2;FBN1
Positive Regulation of Vasculature Development (GO:1904018)	29/103	0.0361273	0.241177	0	0	1.53596	5.10046	ITGB1;MINDY4;BTG1;CLSTN1;ETS1;PIK3R6;RTN4;PLCG1;CD34;SASH1;XBP1;PRKCB;ANXA3;SPHK1;TIE1;WNT5A;PRKCA;EMP2;HIPK1;F3;VEGFA;SMOC2;CXCL12;STIM1;HOOK2;WNK1;FGF18;PRKD2;TEK
Neurogenesis (GO:0022008)	20/66	0.0362031	0.241354	0	0	1.70337	5.65281	RYK;LPAR1;NTN5;WDR62;CLN5;FGF5;FGF17;CDK6;FGF9;SIX4;BTBD1;FGF18;DCHS1;HAP1;ERCC6;FAT4;EPHB1;WNT2;FGF12;CORIN
Negative Regulation of Cytokine-Mediated Signaling Pathway (GO:0001960)	18/58	0.0362778	0.2414	0	0	1.7628	5.84642	YTHDF3;NR1H2;STAT2;NR1H3;DCST1;ROBO1;TRAIP;MAVS;CNOT7;PADI2;PPARG;SLIT3;TTLL12;SLIT2;CCDC3;IL6ST;RFFL;PTPN2
Positive Regulation of MAP Kinase Activity (GO:0043406)	19/62	0.0363085	0.2414	0	0	1.73101	5.7395	TENM1;MAP4K2;LRRK2;DIRAS2;WNT5A;PDGFB;DAB2IP;RASGRP1;PIK3R6;ROBO1;FGF18;NEK10;CCL19;PKN1;MAP3K13;MAP3K4;SASH1;MAP3K5;EZH2
B Cell Receptor Signaling Pathway (GO:0050853)	11/31	0.0367906	0.243614	0	0	2.15365	7.11244	ITK;SYK;PRKCB;NFAM1;CLSTN1;RFTN1;BLNK;BCL2;BTK;CD38;NFATC2
Activation of GTPase Activity (GO:0090630)	11/31	0.0367906	0.243614	0	0	2.15365	7.11244	ARHGEF10;TIAM1;ARHGAP42;SIPA1L1;CCDC125;RASGRF1;FOXJ1;TSC1;RASGRP1;CORO1C;MTSS2
Regulation of Metaphase/Anaphase Transition of Cell Cycle (GO:1902099)	11/31	0.0367906	0.243614	0	0	2.15365	7.11244	CENPE;SMARCD2;SMARCD3;SMARCC2;BCL7C;HECW2;DPF2;MAP3K20;CDC6;ARID2;SMARCA2
Protein Ubiquitination (GO:0016567)	86/353	0.036927	0.244187	0	0	1.26458	4.17161	TRIM71;FBH1;UBE2D3;KEAP1;UBE2D1;UBE3A;ARRB2;RPGR;ANKRD9;HERC4;RNF112;NPEPPS;HERC3;RNF114;UBE2Q1;TRIM2;ENC1;TRIM24;RNF152;TRIM23;ARRDC4;RNF44;AREL1;FBXW5;ANAPC7;ARRDC1;FBXO2;UBE2E3;MSL2;UBE2E2;FBXO10;DDB2;TRAIP;RNF144A;RNF168;RNF126;TRIM17;UBE2V2;PDZRN3;RNF166;PRKN;MARCHF2;CUL7;MARCHF1;CBFB;PELI2;RNF38;NEDD4L;DTX1;DTX3;DTX4;RNFT1;RNF135;RNF213;ZNRF3;RNF138;MARCHF8;MARCHF3;SASH1;TRIM41;FANCL;SYVN1;LNPEP;KLHL3;UBE2G1;FBXL15;UBE2A;PEX12;FBXO32;SH3RF3;KLHL7;UVSSA;MKRN1;BCL2;CTNNB1;MKRN3;UBE2O;FBXL3;ASB5;FBXL5;LZTR1;TRIM32;FBXL7;RAD18;RNF220;SPSB4
Positive Regulation of Cell Population Proliferation (GO:0008284)	107/448	0.0370269	0.244517	0	0	1.23253	4.06255	CNTFR;VIPR1;PGAP1;PID1;CSF1;IRS1;RTKN2;IL5RA;IRS2;IGF1R;FGF5;CAPNS1;FGF9;CCN4;SOX8;CAPN1;EPHA4;OSR1;CEP131;WNT5A;ADAM10;SOX11;LIFR;POU3F2;POU3F3;CDC25B;FOXP1;DISP3;TIAM1;SFRP1;S100A6;PHIP;PRTN3;IL6ST;TOX;ZFPM2;KMT2D;MINDY4;PDGFB;FBLN1;TERT;PDGFC;WNT1;WNT2;TRPM4;SRPK2;XBP1;FN1;CDC7;SMARCA2;PTK2;FGF17;BMP2;CDK6;CNOT7;GDNF;CCPG1;FGF18;BCL2;CALR;EZH2;CX3CL1;PPP3CA;BCL7C;ITGAV;SCN5A;JAK2;SS18;PRMT1;SPHK1;EMP2;CCDC117;GAB2;TGFBR2;GREM1;TGFBR3;HCK;CCKBR;KIT;CDH13;SINHCAF;EAPP;HDAC4;YAP1;TSPAN31;GNAI2;SERTAD1;ERBB4;NTF3;GCNT2;BRD9;S1PR3;HES5;CHGA;VEGFC;LAMB1;S100B;MAPK15;EPOR;TSHR;VEGFA;PRC1;CTNNB1;PKN1;INSM1;FAM98A;SLC25A33
Positive Regulation of Canonical NF-kappaB Signal Transduction (GO:0043123)	49/189	0.0374644	0.247074	0	0	1.37272	4.50851	EDA;TFRC;TRAF3IP2;TRADD;RORA;CX3CL1;IKBKB;PYCARD;NUP62;FLOT1;FLOT2;IKBKE;TRIM62;CHUK;PRKCB;SHISA5;GPRC5B;TRAF5;CARD14;PRKN;ANKRD17;CX3CR1;PELI2;LPAR1;BCL10;ZC3HAV1;CXXC5;INAVA;IRAK1;TSPAN6;FLNA;CCL19;LURAP1;NDFIP2;CAV1;STAT3;DAB2IP;CFLAR;S100B;VEGFA;PPP5C;MAVS;SLCO3A1;TNIP2;REL;CCDC22;LTBR;TRIM32;CC2D1A
Cellular Response to Chemical Stress (GO:0062197)	27/95	0.037674	0.248122	0	0	1.55605	5.10194	PRKN;PRKAA1;TMEM161A;LRRK2;KEAP1;PRR5L;FOXO3;NLK;FOXO1;ALDH3B1;PPARGC1A;STOX1;RBM11;SNCA;XBP1;CAV1;GSR;VRK2;SOD2;ETV5;MSRA;PIK3CA;STK25;STK26;PRKD2;ATM;HSPA1B
Regulation of Protein Catabolic Process (GO:0042176)	32/116	0.0377781	0.248473	0	0	1.49323	4.89185	PRKN;GSK3A;FMN2;IDE;HMGCR;PRICKLE1;ATRAID;FOXO1;NKD1;SNX3;WDR91;GPC3;TSPAN5;FLNA;CDK5RAP3;PRKCG;RIC1;TIPARP;WNT5A;RDX;DAB2IP;PRKCA;DNAAF4;SORL1;AZIN1;NELL1;TSPAN15;TSPAN17;PSME1;ASB5;TRIM32;VGLL4
Positive Regulation of Release of Sequestered Calcium Ion Into Cytosol (GO:0051281)	12/35	0.0388537	0.254523	0	0	2.04309	6.63586	CEMIP;P2RY6;PRKD2;SRI;THY1;DRD1;PLCG1;CASQ1;HAP1;CX3CL1;SNCA;TRDN
Regulation of p38MAPK Cascade (GO:1900744)	12/35	0.0388537	0.254523	0	0	2.04309	6.63586	MFHAS1;PER1;BMP2;DLG1;GADD45B;GADD45A;PRMT1;SPHK1;DAB2IP;RELL1;MAP3K4;SASH1
Regulation of Vasculature Development (GO:1901342)	12/35	0.0388537	0.254523	0	0	2.04309	6.63586	EGLN1;SFRP1;CXCL12;PLXND1;BMPER;KRIT1;CTNNB1;EMP2;VASH1;TSPAN12;ETS1;HTATIP2
Positive Regulation of JUN Kinase Activity (GO:0043507)	9/24	0.0400966	0.260872	0	0	2.34906	7.55567	MAP4K2;WNT5A;DAB2IP;CCL19;PKN1;MAP3K13;MAP3K4;SASH1;MAP3K5
Positive Regulation of Epidermal Growth Factor Receptor Signaling Pathway (GO:0045742)	9/24	0.0400966	0.260872	0	0	2.34906	7.55567	CCDC88A;HIP1;RALB;PDE6H;SHKBP1;NUP62;HIP1R;PLAUR;HAP1
Regulation of Cellular Response to Growth Factor Stimulus (GO:0090287)	9/24	0.0400966	0.260872	0	0	2.34906	7.55567	FSTL5;SFRP4;ITGA3;PRMT1;TMEM204;SLIT2;PCSK6;FSTL4;FSTL3
Regulation of Membrane Protein Ectodomain Proteolysis (GO:0051043)	9/24	0.0400966	0.260872	0	0	2.34906	7.55567	TSPAN15;TSPAN17;TIMP2;PACSIN3;TSPAN5;TIMP4;GPLD1;SH3D19;PTPN3
Regulation of Mitochondrial Fission (GO:0090140)	9/24	0.0400966	0.260872	0	0	2.34906	7.55567	PRKN;INF2;LRRK2;STAT2;MIEF2;PPARG;DDHD1;MYO19;REPS1
Protein-Containing Complex Assembly (GO:0065003)	75/305	0.0402879	0.260872	0	0	1.2798	4.11033	HIP1;WIPF1;LRRK2;CLTC;IL1RAP;CLDN1;CX3CL1;MED12;RIMS1;AIFM1;SH3PXD2B;TEAD1;NCK1;DNAI4;CCDC39;MKKS;PIH1D1;CSNK1D;ANO6;TIAM1;AIM2;PARD3;ZW10;CNKSR3;PXDN;DNLZ;VAMP1;PPIH;CASQ1;CCDC40;SHANK1;YAP1;KMT2D;HACD1;BLM;CHRNA3;LIN7A;RSPH9;OMA1;ADRB2;CENPA;TSPAN33;ADD2;WDCP;TESPA1;TSPAN4;KRIT1;STXBP6;WASF1;PPARGC1A;EPS15;HES5;WASF3;SNCA;CENPT;RSPH4A;DMTN;ANGPT1;HSPA4;FN1;FANCA;TBCD;HIP1R;P2RX7;CENPE;NR4A1;CXCL12;NSG2;CHMP2A;SPAG1;SRPRB;ANKS4B;CCDC65;TUBGCP4;PALS2
Connective Tissue Development (GO:0061448)	13/39	0.0403553	0.260872	0	0	1.95806	6.28544	XBP1;ZBTB16;COL11A2;NFATC2;SULF2;SNORC;CREB3L2;SH3PXD2B;SOX8;ATP7A;HES5;CD44;SOX5
Negative Regulation of Sequestering of Calcium Ion (GO:0051283)	13/39	0.0403553	0.260872	0	0	1.95806	6.28544	RYR1;PLCL2;ITPR1;RYR3;PLCB4;FLNA;PLCE1;PLCH1;PRKD2;CCL19;PLCG1;PLCH2;PLCB1
Positive Regulation of Insulin Secretion (GO:0032024)	13/39	0.0403553	0.260872	0	0	1.95806	6.28544	MAP4K2;IRS2;ACSL4;PRKCA;DOC2B;PLA2G6;BAIAP3;PSMD9;RBP4;NNAT;CFTR;GPLD1;TRPM4
Regulation of Apoptotic Signaling Pathway (GO:2001233)	13/39	0.0403553	0.260872	0	0	1.95806	6.28544	CX3CR1;CRADD;BDNF;DAPK2;WNT5A;DAB2IP;CX3CL1;PYCARD;NR4A2;ING5;TRIM39;BCL2;PPARG
Negative Regulation of RNA Biosynthetic Process (GO:1902679)	100/418	0.0408815	0.261978	0	0	1.23489	3.94805	PRDM5;ZBTB21;RORB;NR3C1;IKZF4;RPS6KA5;MYB;SOX8;SAMD11;TLE2;TLE1;SMARCC2;WNT5A;RFX3;KCTD1;POU3F3;DKK3;FOXP1;ILF3;SFRP1;DDIT3;ZFPM2;KCTD15;L3MBTL1;L3MBTL3;TSHZ3;PDGFB;TWIST2;PRDM11;FOXO1;MBTD1;ZKSCAN3;PATZ1;ZBED6;ZBTB7A;HSPA8;UBE2I;XRCC5;CBX3;ZBTB16;SETDB2;NR1D2;NR2F2;SMARCA2;TRERF1;HNRNPL;BMP2;CNOT7;CALR;EZH2;CDKN1C;CREBZF;CIITA;THRA;SUV39H1;CBY1;ZC3H8;CHD3;LIMD1;GLI3;ZMYM2;SCML4;SIX4;CD38;KLF10;ZHX2;RING1;PRMT2;EED;CBFA2T2;COMMD7;NCOR2;ZEB1;ELF2;TFDP2;IRF1;LANCL2;PPARG;PLCB1;L3MBTL4;VGLL4;PPARD;HDAC5;SPINDOC;PRICKLE1;ASCL1;HDAC9;BTAF1;NFIL3;BAHD1;TBX21;PCGF6;NR1H2;DAB2IP;GATAD2A;PER2;PER1;PDCD4;CTNNB1;CDK5R1
Regulation of Protein Binding (GO:0043393)	22/75	0.0410731	0.261978	0	0	1.62631	5.19183	HDAC4;HDAC5;LRPAP1;PRMT7;RALB;NVL;EPB41;LRRK2;DDX11;CTNNBIP1;IDE;CSNK1E;GTF2F1;ADD2;DNAJB2;TIAM1;BTBD1;TERT;FLOT1;RAPGEF2;CAMK1;B2M
Amino Acid Catabolic Process (GO:0009063)	7/17	0.0411145	0.261978	0	0	2.74014	8.74486	BCKDHA;MCCC2;IL4I1;ALDH6A1;ECHS1;IVD;BCKDHB
Cellular Response to Sterol (GO:0036315)	7/17	0.0411145	0.261978	0	0	2.74014	8.74486	GRAMD1B;GRAMD1A;OSBPL7;INSIG1;PTCH1;RORA;GPLD1
Endoplasmic Reticulum Tubular Network Organization (GO:0071786)	7/17	0.0411145	0.261978	0	0	2.74014	8.74486	DMTN;RTN1;REEP4;REEP3;REEP2;RTN4;LNPK
Establishment of Epithelial Cell Polarity (GO:0090162)	7/17	0.0411145	0.261978	0	0	2.74014	8.74486	FERMT1;GOLPH3;RAP2A;SH3BP1;PARD3;MYO18A;SIPA1L3
Positive Regulation of Amyloid-Beta Formation (GO:1902004)	7/17	0.0411145	0.261978	0	0	2.74014	8.74486	EPHA4;GSK3A;LRRTM3;SLC2A13;CASP3;GSAP;ABCG1
Positive Regulation of Endothelial Cell Apoptotic Process (GO:2000353)	7/17	0.0411145	0.261978	0	0	2.74014	8.74486	XBP1;RGCC;ITGA4;PDCD4;ANO6;PLCG1;F3
Positive Regulation of Leukocyte Proliferation (GO:0070665)	7/17	0.0411145	0.261978	0	0	2.74014	8.74486	CSF1;IL5RA;MAPK1;IL12A;JAK2;PTK2;MAPK3
Regulation of Cytoplasmic Pattern Recognition Receptor Signaling Pathway (GO:0039531)	7/17	0.0411145	0.261978	0	0	2.74014	8.74486	SLC15A2;TSPAN6;BTK;RNF39;TAX1BP1;FLOT2;TARBP2
Stress-Activated Protein Kinase Signaling Cascade (GO:0031098)	7/17	0.0411145	0.261978	0	0	2.74014	8.74486	IKBKB;MAPK11;MAP3K20;MAPK1;MAP3K13;MAP3K5;MAPK3
Amino Acid Transport (GO:0006865)	14/43	0.0414045	0.262461	0	0	1.89064	6.02048	SLC36A1;SLC38A1;SLC43A2;SLC6A15;SLC7A14;SLC16A10;SLC6A11;SLC6A1;SLC7A4;SLC6A6;SLC7A6;SLC6A8;SH3BP4;SLC38A2
Peptidyl-Threonine Modification (GO:0018210)	14/43	0.0414045	0.262461	0	0	1.89064	6.02048	GALNT6;GALNT3;GALNT2;LRRK2;GALNT17;PRKCD;PRKCA;NLK;GDNF;WNK1;MAPK1;CDK10;PRKD2;CDK5R1
Regulation of Ossification (GO:0030278)	14/43	0.0414045	0.262461	0	0	1.89064	6.02048	CCDC134;ZBTB16;WNT5A;TXLNG;SOX11;TMEM53;KREMEN2;BMP3;NELL1;BMP2;SFRP1;ENPP1;CCN3;CORIN
Regulation of Tumor Necrosis Factor-Mediated Signaling Pathway (GO:0010803)	14/43	0.0414045	0.262461	0	0	1.89064	6.02048	PRKN;SYK;SPPL2B;SPHK1;HIPK1;TRAIP;IKBKB;PYCARD;MAPKAPK2;CCDC3;RFFL;TRIM32;HSPA1B;PTPN2
Renal System Process Involved in Regulation of Blood Volume (GO:0001977)	2/2	0.0414607	0.262477	0	0	Infinity	Infinity	PTPRU;EMP2
Positive Regulation of Cytoskeleton Organization (GO:0051495)	21/71	0.0415972	0.262663	0	0	1.64544	5.23206	TENM1;CARMIL1;DYNC1H1;STIL;CRACD;BAIAP2;CX3CL1;MYLK3;MTSS1;PYCARD;P2RX7;HCK;BAIAP2L2;BAIAP2L1;FCHSD2;NUP62;CDC42EP3;CDC42EP2;SYNPO;NCK1;PLXNA3
Regulation of Fat Cell Differentiation (GO:0045598)	21/71	0.0415972	0.262663	0	0	1.64544	5.23206	YAP1;WNT10B;XBP1;PTPRQ;ZBTB16;WNT5A;RORA;LRP3;FOXO1;ZFP36L2;MEDAG;SFRP1;BMP2;CREB1;NOCT;ENPP1;PPARG;WNT1;TRIB2;PPARD;TRPM4
Negative Regulation of TOR Signaling (GO:0032007)	20/67	0.0420366	0.264379	0	0	1.66703	5.28318	MINAR1;GSK3A;PRKAA1;SPAAR;NPRL3;OTUD7B;UBE2D1;UBE3A;PRKCA;TSC1;NLK;PREX2;FLCN;PREX1;TNFAIP8L1;SH3BP4;ATM;RNF152;YWHAG;MAPK3
Phagocytosis (GO:0006909)	20/67	0.0420366	0.264379	0	0	1.66703	5.28318	ITGB1;ANXA3;ANXA11;NR1H3;MESD;CORO1C;GULP1;P2RY6;TAFA4;SH3BP1;ADORA1;ELMO1;PECAM1;TYRO3;MYH9;ITGAV;CD302;PIP5K1C;DOCK1;TGM2
Positive Regulation of Proteasomal Ubiquitin-Dependent Protein Catabolic Process (GO:0032436)	20/67	0.0420366	0.264379	0	0	1.66703	5.28318	PRKN;ZYG11B;PLK3;GSK3A;CSNK1A1;LRRK2;RNF180;KEAP1;CSNK1D;AXIN2;CSNK1E;PRICKLE1;DNAJB2;SH3RF3;DAB2;DVL1;BBS7;TRIB1;TRIB2;HSPA1B
Regulation of mRNA Catabolic Process (GO:0061013)	15/47	0.0420883	0.264379	0	0	1.83587	5.81601	YTHDF3;PRKCD;PRR5L;PRKCA;ZC3HAV1;ZFP36L2;PUM2;FXR1;CNOT7;CSDC2;KHSRP;MAPKAPK2;PKP1;PKP3;ZC3H14
Regulation of Cell Communication (GO:0010646)	19/63	0.0423714	0.264379	0	0	1.69157	5.34753	KCNIP1;KCNIP3;GUCA1B;DTNBP1;GLRX2;SRI;KAZALD1;NCALD;STRN4;TRDN;PPP6R1;GRK4;NUP62;SCG5;GNAS;IGFBP7;YWHAG;MGLL;HCN1
Regulation of miRNA Transcription (GO:1902893)	19/63	0.0423714	0.264379	0	0	1.69157	5.34753	NOTCH3;EGR1;STAT3;MRTFB;PDGFB;FOS;NR3C1;FOXO3;ETS1;ESR1;GNL3;VEGFA;NCOR2;MYCN;TERT;MYB;PPARG;TEAD1;PPARD
Negative Regulation of Protein Ubiquitination (GO:0031397)	16/51	0.0424763	0.264379	0	0	1.7905	5.65585	MINAR1;PRKCG;IVNS1ABP;NXN;CAV1;PINX1;ARRB2;HDAC8;PER2;U2AF2;WNK1;CHORDC1;ADGRB1;SPRY2;OGT;HSPA1B
Regulation of Cytokine Production Involved in Inflammatory Response (GO:1900015)	16/51	0.0424763	0.264379	0	0	1.7905	5.65585	NANOS2;ABCD2;MACIR;STAT3;PRKCA;NLRC3;ADCY7;IL17RA;IKBKB;PYCARD;MAPK9;PER1;IRF3;PDCD4;JAK2;EXTL3
Regulation of Release of Sequestered Calcium Ion Into Cytosol (GO:0051279)	16/51	0.0424763	0.264379	0	0	1.7905	5.65585	CEMIP;SRI;THY1;CX3CL1;TRDN;JPH4;DIAPH1;P2RY6;UBASH3B;FKBP1B;TMEM38A;CASQ1;DRD1;PLCG1;TMEM38B;SNCA
Regulation of Smooth Muscle Cell Proliferation (GO:0048660)	16/51	0.0424763	0.264379	0	0	1.7905	5.65585	NDRG4;IGFBP5;XRCC5;IGFBP3;PDGFB;CX3CL1;FOXP1;BMP2;CCN4;CDH13;CTNNB1;IL12A;PPARG;TRIB1;PPARGC1A;HES5
Regulation of Organelle Organization (GO:0033043)	27/96	0.0425588	0.264379	0	0	1.53341	4.84077	USP6NL;PRKN;INO80B;SPEF1;RAP1GDS1;NEXN;MIEF2;YY1;CAPN2;EP300;MAPK1;ARMH3;STOX1;MAPK3;TMED9;PDE2A;RDX;MYO5A;ACTR8;MAPK15;PTK2;PISD;RAB33B;DIAPH1;MAVS;GOLPH3;SYT12
Negative Regulation of Intrinsic Apoptotic Signaling Pathway (GO:2001243)	18/59	0.0425772	0.264379	0	0	1.71971	5.42816	PRKN;XBP1;TMEM161A;LRRK2;RTKN2;PLAUR;SYVN1;TXNDC12;PTTG1IP;NOC2L;SOD2;HERPUD1;MED12;CXCL12;BCL2;HYOU1;ARHGEF2;TRIM32
Post-Transcriptional Regulation of Gene Expression (GO:0010608)	18/59	0.0425772	0.264379	0	0	1.71971	5.42816	TRIM71;CYFIP1;EIF2B4;DDX25;RBM4B;MSI2;FOXO3;SPOUT1;PUM2;RBM3;ENDOU;PER1;GCNT2;MATR3;PKP3;EIF4E;METAP1;EIF2A
Protein Homotetramerization (GO:0051289)	17/55	0.0426243	0.264379	0	0	1.75231	5.52911	RYR1;TRPA1;GLS2;KCNJ12;OSBPL2;CBY1;ITPR1;TRPV1;SOD2;RYR3;ALDH1A3;KCNT1;PRKD2;B2M;GRIA3;TRPM4;HCN1
Negative Regulation of Apoptotic Process (GO:0043066)	107/451	0.0435331	0.26912	0	0	1.22157	3.82869	CNTFR;PRDM9;TFRC;ZFAND6;IGF1R;RPS6KA3;SOX8;PRKCG;AREL1;TLE1;KDM2B;UNC5B;OSR1;PRKCD;WNT5A;PRKCA;ATAD3A;POU3F3;SFRP1;TYRO3;PHIP;IL6ST;CARD14;MINDY4;MAPKAP1;HPN;PLA2G3;FOXO1;HSP90B1;SOCS3;WNT1;PPARGC1A;NTSR1;PLK3;XBP1;STIL;EGR3;HSPA5;BDNF;WFS1;SIAH2;CAV1;CIDEA;PTK2;NR4A2;DAB2;GDNF;BCL2;CD27;FANK1;ITGB1;AVEN;FHL2;FMN2;CX3CL1;MED12;BABAM2;SIX4;NUP62;MYO18A;CD38;HTATIP2;ANXA4;SPHK1;ANXA5;PLAUR;VSTM2L;DNAJC3;GREM1;SUPV3L1;HCK;TOX3;ARHGAP10;CREB1;PIK3CA;TAX1BP1;DSG2;ITGA5;CD44;CX3CR1;PRKN;YAP1;PRKAA1;SEMA3E;ASCL1;PTPRZ1;ERBB4;NTF3;KRIT1;FLNA;MAP4K4;SNCA;ANGPT1;SEMA4D;NR1H4;CFLAR;SOD2;VEGFA;GOLPH3;TNIP2;CTNNB1;SPRY2;ERCC5;NAA16;TEK;HSPA1B;GRINA
Primary Neural Tube Formation (GO:0014020)	10/28	0.0435535	0.26912	0	0	2.17517	6.81647	SKI;STIL;VANGL2;LMO4;DLC1;COBL;GRHL3;BCL10;PRICKLE1;GRHL2
Regulation of Monoatomic Ion Transmembrane Transport (GO:0034765)	10/28	0.0435535	0.26912	0	0	2.17517	6.81647	P2RX7;GRIN2A;KCNJ6;KCNJ11;KCNJ12;WNK1;NEDD4L;KCNJ16;KCNJ3;GRIN2D
Positive Regulation of ERK1 and ERK2 Cascade (GO:0070374)	38/143	0.0436283	0.269243	0	0	1.41877	4.44364	NECAB2;NDRG4;SEMA7A;RAMP3;CXCL17;PDGFB;ARRB2;SLC30A10;DUSP15;CX3CL1;PYCARD;P2RY6;BMPER;GLIPR2;ERBB4;PDGFC;GCNT2;CCN2;ALKAL1;CCL19;PDE8B;PDE8A;MAPK3;MAP2K1;ANGPT1;GPR55;PRKCA;NPNT;SCIMP;VEGFA;MFHAS1;BMP2;PRXL2C;RAPGEF2;SPRY2;PRKD2;TEK;CD44
Protein Modification by Small Protein Conjugation (GO:0032446)	74/302	0.0443826	0.273553	0	0	1.27367	3.96737	FBH1;UBE2D3;KEAP1;SMC6;ARRB2;RPGR;ANKRD9;HERC4;HERC3;ZMIZ1;ENC1;TRIM24;RNF152;CDK5RAP3;TRIM23;ARRDC4;RNF44;AREL1;FBXW5;ANAPC7;ARRDC1;FBXO2;ATG10;MSL2;UBE2E2;FBXO10;PIAS2;TRAIP;RNF144A;RNF168;RNF126;UFC1;UBE2V2;PDZRN3;STX1A;PRKN;HDAC4;MARCHF2;CUL7;DCUN1D3;URM1;RNF38;DCUN1D2;NEDD4L;DTX1;DTX3;DTX4;HDAC7;RNF135;RNF213;ZNRF3;RNF138;MARCHF3;TRPM4;RANBP2;UBE2I;SYVN1;KLHL3;FBXL15;FBXO32;SH3RF3;KLHL7;UVSSA;MKRN1;UBA3;MKRN3;FBXL3;ASB5;FBXL5;LZTR1;TRIM32;FBXL7;RNF220;SPSB4
Negative Regulation of Transcription by RNA Polymerase II (GO:0000122)	151/654	0.04546	0.279612	0	0	1.1799	3.64699	ZBTB25;MAGEB18;MYT1L;EHMT2;ZMYND8;MAGEB16;CTNND1;UBE2D3;PRDM5;WWC2;ZBTB21;UBE2D1;ZBTB20;KEAP1;PRDM1;NOC2L;NR3C1;YY1;EDNRB;CCND1;MYB;DPF2;EP300;SOX8;MLIP;KDM2B;OSR1;SOX11;ZBTB34;HCFC2;TLE6;MAF;DDIT3;LRIF1;ZFPM2;CBFB;GLIS3;ZBTB1;FOXO3;MACROH2A1;GLIS1;PHF21A;MIER2;TPR;SMYD2;ZKSCAN3;NDN;PATZ1;ZBED6;ZBTB7A;SKIL;PLK3;XBP1;UBE2I;WFS1;GADD45A;ZBTB16;CAV1;PTCH1;PDE2A;NR2F1;NR1D2;NR2F2;SMARCA2;ESR1;POU6F1;DRAP1;NR4A2;DAB2;BMP2;DLG1;GDNF;MAFG;GTF2IRD1;CALR;CPEB3;OGT;CC2D1A;EZH2;CIITA;TENM2;THRA;SUV39H1;FHL2;OTUD7B;CHD3;GLI3;TRO;FLCN;ZMYM5;TRPS1;NCK1;KLF10;ZHX2;PEG3;EED;SREBF2;ETV5;ETV6;NCOR2;DUSP22;ZEB1;IRF2;RARB;PPARG;SINHCAF;JDP2;PPARD;MCPH1;HDAC4;PRKN;YAP1;HDAC5;ZBTB46;SATB1;ASCL1;CXXC5;HDAC8;HDAC9;DNAJB1;PURA;CUX1;NFIL3;TBX21;MXI1;BEND3;APBB2;CRYM;HES5;SNCA;TCFL5;SEMA4D;NR1H2;KCNIP3;STAT3;DAB2IP;NR1H4;NR1H3;FOXJ1;TBX6;GATAD2A;VEGFA;SKI;PER2;KLF7;PER1;PER3;BCL6B;FOSB;HDGF;INSM1
Positive Regulation of Programmed Cell Death (GO:0043068)	58/231	0.0454798	0.279612	0	0	1.31508	4.06424	FANK1;HRK;ITGB1;LRRK2;TRADD;PYCARD;CASP9;LGALS3;ING5;FLCN;RASSF2;AIFM1;RPS6KA2;PLEKHN1;HTATIP2;MAP3K5;TGM2;PRMT2;TNFRSF12A;APAF1;DAPK1;DAPK2;IGFBP3;ANO6;DUSP6;CLIP3;SFRP4;SFRP1;ATF6;GPLD1;DCUN1D3;HTRA1;ITPR1;BCL10;OMA1;FOXO3;FOXO1;SAV1;BCL2L11;MAP3K20;SLIT2;SNCA;WNT10B;CRADD;GADD45B;GADD45A;DAB2IP;PNMA3;PNMA2;SEPTIN4;TMEM196;BMP2;PTPRA;BCL2;CTNNB1;ACIN1;ATM;RNPS1
Endodermal Cell Differentiation (GO:0035987)	11/32	0.0460577	0.282103	0	0	2.05098	6.31262	ITGA4;COL4A2;COL11A1;COL12A1;COL6A1;FN1;COL8A1;ITGA7;ITGAV;LAMB1;ITGA5
Regulation of Ras Protein Signal Transduction (GO:0046578)	11/32	0.0460577	0.282103	0	0	2.05098	6.31262	FLCN;RASGEF1A;MAPKAP1;RASGRF1;NUP62;SPRY4;SPRY2;MMD2;EPHB2;LZTR1;RASGRP1
Smoothened Signaling Pathway (GO:0007224)	11/32	0.0460577	0.282103	0	0	2.05098	6.31262	EVC2;DISP3;STIL;TMEM17;PTCHD1;STK36;TCTN2;PTCH1;HIPK1;GLI3;HES5
Sphingolipid Metabolic Process (GO:0006665)	22/76	0.0470465	0.283684	0	0	1.5961	4.87868	ELOVL1;ABCC1;HACD1;CERK;ELOVL4;PPM1L;ELOVL2;SPHK1;TECR;ELOVL6;TEX2;SGPP2;ALDH3B2;SPTLC3;ALDH3B1;ENPP2;PRKD2;SPTSSB;PLPP3;ST6GALNAC3;ALOXE3;CSNK1G2
ERK1 and ERK2 Cascade (GO:0070371)	8/21	0.0472828	0.283684	0	0	2.40904	7.35144	DUSP5;MAP2K1;MAPK1;ITGAV;DUSP6;ZFP36L2;DUSP7;MAPK3
Male Gamete Generation (GO:0048232)	8/21	0.0472828	0.283684	0	0	2.40904	7.35144	CYP26B1;PRDM9;MCM8;TDRD12;MEIOB;CATSPERZ;HSPA2;TEX15
Regulation of Cell-Substrate Junction Assembly (GO:0090109)	8/21	0.0472828	0.283684	0	0	2.40904	7.35144	DUSP3;PTPRA;EFNA5;PTK2;EPHA3;GPM6B;VCL;CORO1C
Regulation of Generation of Precursor Metabolites and Energy (GO:0043467)	8/21	0.0472828	0.283684	0	0	2.40904	7.35144	MAP4K2;NANOS2;TIGAR;EP300;CXXC5;SLC2A6;OGT;ZBTB7A
Eye Photoreceptor Cell Differentiation (GO:0001754)	6/14	0.0474158	0.283684	0	0	2.93555	8.94991	STAT3;RORB;CEP290;NKD1;SDK2;VEGFA
Negative Regulation of Cell-Substrate Junction Organization (GO:0150118)	6/14	0.0474158	0.283684	0	0	2.93555	8.94991	DUSP22;DMTN;RCC2;DLC1;ARHGAP6;CORO1C
Negative Regulation of Focal Adhesion Assembly (GO:0051895)	6/14	0.0474158	0.283684	0	0	2.93555	8.94991	DUSP22;DMTN;RCC2;DLC1;ARHGAP6;CORO1C
Negative Regulation of Mononuclear Cell Migration (GO:0071676)	6/14	0.0474158	0.283684	0	0	2.93555	8.94991	GREM1;CD200R1;CCN3;SLIT2;PLCB1;CD200
Phosphatidylcholine Acyl-Chain Remodeling (GO:0036151)	6/14	0.0474158	0.283684	0	0	2.93555	8.94991	TMEM86B;NR1H2;LPCAT2;LPCAT1;NR1H3;PLB1
Positive Regulation of Immunoglobulin Mediated Immune Response (GO:0002891)	6/14	0.0474158	0.283684	0	0	2.93555	8.94991	TFRC;KMT5C;SHLD2;CD226;LRIF1;NECTIN2
Regulation of AMPA Receptor Activity (GO:2000311)	6/14	0.0474158	0.283684	0	0	2.93555	8.94991	PRRT1;CACNG7;CACNG3;CNIH3;CACNG4;SHANK1
Regulation of ATP Metabolic Process (GO:1903578)	6/14	0.0474158	0.283684	0	0	2.93555	8.94991	MAP4K2;BEND3;EP300;SLC2A6;OGT;ZBTB7A
Regulation of Aerobic Respiration (GO:1903715)	6/14	0.0474158	0.283684	0	0	2.93555	8.94991	UQCC2;AK4;IDE;ATP7A;MACROH2A1;SLC25A33
Regulation of cAMP/PKA Signal Transduction (GO:0141161)	6/14	0.0474158	0.283684	0	0	2.93555	8.94991	RAMP3;PRKAR1B;PRKAR1A;LRRK2;AKAP6;ADRB2
Regulation of Neuroblast Proliferation (GO:1902692)	6/14	0.0474158	0.283684	0	0	2.93555	8.94991	CX3CR1;SMARCD3;LRRK2;DISC1;CX3CL1;VEGFA
Regulation of Response to Oxidative Stress (GO:1902882)	6/14	0.0474158	0.283684	0	0	2.93555	8.94991	PRKN;GGT7;MCTP1;KEAP1;MACROH2A1;STOX1
Retinoic Acid Receptor Signaling Pathway (GO:0048384)	6/14	0.0474158	0.283684	0	0	2.93555	8.94991	RXRB;THRA;NCOA3;RARB;PPARG;RXRG
Vascular Endothelial Growth Factor Signaling Pathway (GO:0038084)	6/14	0.0474158	0.283684	0	0	2.93555	8.94991	NUS1;MYO1E;PIK3CA;VEGFC;VEGFD;VEGFA
Cellular Response to Glucose Stimulus (GO:0071333)	12/36	0.0478183	0.28472	0	0	1.95785	5.95255	PRKAA1;XBP1;KCNB1;PTPRN;TRA2B;ZBTB20;PRKCA;SLC39A14;USF2;OGT;IGF1R;PCK2
Endoderm Formation (GO:0001706)	12/36	0.0478183	0.28472	0	0	1.95785	5.95255	DUSP5;ITGA4;COL4A2;COL11A1;COL12A1;COL6A1;FN1;COL8A1;ITGA7;ITGAV;LAMB1;ITGA5
Phosphatidic Acid Metabolic Process (GO:0046473)	12/36	0.0478183	0.28472	0	0	1.95785	5.95255	DGKG;GNPAT;DGKB;ACP6;LPCAT1;PLA2G3;AGPAT1;PLA2G6;DGKK;DGKI;AGPAT4;PLD2
T Cell Receptor Signaling Pathway (GO:0050852)	21/72	0.0478213	0.28472	0	0	1.61309	4.90425	DENND1B;ITK;EIF2B4;FYB2;MOG;CLSTN1;RFTN1;PTPRJ;BCL10;THY1;IKBKB;NCOR2;ZAP70;PIK3CA;WNK1;PDE4B;SLC39A6;BTK;LCP2;PRKD2;PLCG1
Cellular Response to Transforming Growth Factor Beta Stimulus (GO:0071560)	27/97	0.0478959	0.284818	0	0	1.51142	4.59278	ACVRL1;ITGB1;LTBP3;ARRB2;NR3C1;NLK;ZFP36L2;ZMIZ1;GCNT2;WNT2;SOX5;WWOX;WNT10A;WNT5A;PDE2A;STAT3;FOS;PIAS2;PTK2;TGFBR2;DUSP22;TGFBR3;SKI;SFRP1;DAB2;PXDN;PDE3A
Phosphatidylinositol Metabolic Process (GO:0046488)	20/68	0.0485234	0.2882	0	0	1.63221	4.93859	PI4K2B;LPGAT1;MTMR11;PLCL2;INPPL1;MTMR9;PLA2G3;MTMR4;FIG4;INPP4B;PLCB4;PITPNM2;PLCE1;PIP5K1B;PLCH1;PIP5K1C;PLCG1;PLCH2;PLCB1;PLCD1
Notch Signaling Pathway (GO:0007219)	13/40	0.0489961	0.290303	0	0	1.88543	5.6865	NOTCH3;JAG1;MAML2;PSEN2;DTX1;DTX3;ASCL1;DTX4;BMP2;POFUT1;SUSD5;MAML3;HES5
Positive Regulation of Receptor-Mediated Endocytosis (GO:0048260)	13/40	0.0489961	0.290303	0	0	1.88543	5.6865	HIP1;ANGPT1;MAGI2;ARRB2;BICD1;VEGFA;GREM1;SFRP4;DAB2;NTF3;PICK1;CCL19;B2M
Sodium Ion Transport (GO:0006814)	26/93	0.0490642	0.290356	0	0	1.52053	4.58383	CATSPER3;SLC24A4;ATP1A4;SLC6A1;SLC4A4;NALCN;GRIN2A;SCN9A;SCN5A;ASIC2;SCN3B;SCN1B;SCN1A;SLC6A15;ATP1B3;SLC6A11;TPCN2;SLC6A6;SLC6A8;SCNN1A;PRKD2;SGK1;KCNK1;SCN4B;HCN2;HCN1
Phospholipid Transport (GO:0015914)	18/60	0.0496266	0.29333	0	0	1.67867	5.04144	OSBPL8;ABCC1;ATP8B4;ATP8A1;ATP8B2;ABCB4;MTTP;ABCA4;OSBPL2;ATP11C;ATP10B;ATP11B;ATP10A;ABCA7;ABCA12;PITPNC1;ABCG1;ATP9A
Positive Regulation of Kinase Activity (GO:0033674)	14/44	0.0497149	0.293498	0	0	1.82751	5.48519	TIGAR;LMO4;MMD;XRCC5;LRRK2;MMD2;PTK2;CENPE;MRNIP;RASSF2;RAPGEF2;LCP2;CCL19;MAP3K5
Membrane Lipid Biosynthetic Process (GO:0046467)	15/48	0.0500703	0.29457	0	0	1.78014	5.33031	ELOVL1;HACD1;PPM1L;ELOVL4;ELOVL2;SPHK1;ELOVL6;SCCPDH;SPTLC3;B3GNT5;ST3GAL4;SPTSSB;ST8SIA6;PRKD2;CSNK1G2
Positive Regulation of Blood Vessel Endothelial Cell Migration (GO:0043536)	15/48	0.0500703	0.29457	0	0	1.78014	5.33031	NUS1;ANGPT1;PDGFB;PRKCA;ETS1;HDAC9;HDAC7;VEGFA;TGFBR3;P2RX4;RHOJ;FGF18;PRKD2;PLCG1;JCAD
Regulation of Smoothened Signaling Pathway (GO:0008589)	16/52	0.050137	0.29457	0	0	1.74067	5.20981	TTC23;PTCH1;ARMC9;TUBD1;RORA;GLI3;KCTD6;WDR11;HERC4;MOSMO;SFRP1;EVC;STK36;RAB34;DLG5;GPC3
Striated Muscle Contraction (GO:0006941)	16/52	0.050137	0.29457	0	0	1.74067	5.20981	RYR1;DTNA;CCDC78;STAC;STAC3;RYR3;MYL4;JSRP1;PIK3CA;TNNT2;STAC2;SCN5A;SCN3B;SCN4B;SCN1B;SCN2B
Positive Regulation of DNA Metabolic Process (GO:0051054)	29/106	0.0509178	0.298799	0	0	1.47586	4.39445	INO80B;RTEL1;TMEM161A;NVL;PNKP;PDGFB;YY1;BABAM2;MAPK1;MAP3K4;MAPK3;CTC1;CDT1;STN1;TIGAR;ATAD5;NEK7;ACTR8;BAZ1A;CCDC117;MAPK15;GNL3;VEGFA;RNF168;SMOC2;WEE1;RGCC;PRKD2;ERCC6
Apoptotic Process (GO:0006915)	52/206	0.0511328	0.299702	0	0	1.32417	3.93718	HIP1;MCM7;FASTKD2;TRADD;DDX41;PYCARD;CASP9;TCHP;CASP7;AIFM1;CASP3;DPF2;EP300;JAK2;RNF152;MAP3K5;SEMA6A;APAF1;DAPK1;DAPK2;MAGI3;PRKCD;EMP2;GLRX2;TRAIP;TGFBR2;IRF3;PIK3CA;IRF1;COL4A3;ELMO1;TNFRSF25;ARHGEF6;PPARD;PRUNE2;EFNA5;FOXO1;RTN4;FXR1;BCL2L11;RELT;PLK3;GADD45A;FEM1B;ZBTB16;DAB2IP;SEPTIN4;CFLAR;HIPK1;HOOK2;BCL2;OGT
Carboxylic Acid Catabolic Process (GO:0046395)	9/25	0.0516716	0.301059	0	0	2.20212	6.52455	BCKDHA;MCCC2;ALDH6A1;ECHS1;NAGK;TSTD1;AMDHD2;IVD;BCKDHB
Chemical Synaptic Transmission, Postsynaptic (GO:0099565)	9/25	0.0516716	0.301059	0	0	2.20212	6.52455	NLGN3;CHRNA3;GSK3A;GRIN2A;GRID2;LRRK2;ARRB2;INSYN2A;GRIN2D
Limb Development (GO:0060173)	9/25	0.0516716	0.301059	0	0	2.20212	6.52455	GREM1;ZNRF3;PTCH1;MAP3K20;RSPO2;KREMEN2;GLI3;CORIN;LNPK
Positive Regulation of Cholesterol Transport (GO:0032376)	9/25	0.0516716	0.301059	0	0	2.20212	6.52455	EEPD1;ABCA5;ABCB4;CAV1;NR1H2;PTCH1;NR1H3;ABCA7;PPARG
Regulation of Postsynaptic Membrane Potential (GO:0060078)	9/25	0.0516716	0.301059	0	0	2.20212	6.52455	NLGN3;CHRNA3;GSK3A;GRIN2A;GRID2;LRRK2;ARRB2;INSYN2A;GRIN2D
Negative Regulation of Growth (GO:0045926)	28/102	0.0523025	0.304373	0	0	1.48267	4.37492	ACVRL1;NDRG3;BTG1;DCUN1D3;EI24;PTPRJ;PRDM11;RTN4;RERG;TCHP;DNAJB2;ING5;SERTAD2;ENPP1;DACT3;SH3BP4;CCN3;SLIT3;SLIT2;MINAR1;CGRRF1;SMARCA2;TMEM196;DCBLD2;SFRP1;PSRC1;VGLL4;HSPA1B
Cellular Response to Catecholamine Stimulus (GO:0071870)	5/11	0.0539696	0.306077	0	0	3.26138	9.52105	PRKN;LRRK2;GNAS;DRD1;TGM2
Ganglion Development (GO:0061548)	5/11	0.0539696	0.306077	0	0	3.26138	9.52105	SEMA3A;CTNNB1;UNC5C;INSM1;SEMA3F
Hematopoietic Stem Cell Proliferation (GO:0071425)	5/11	0.0539696	0.306077	0	0	3.26138	9.52105	WNT10B;YJEFN3;WNT5A;CD34;ETV6
Insulin-Like Growth Factor Receptor Signaling Pathway (GO:0048009)	5/11	0.0539696	0.306077	0	0	3.26138	9.52105	IRS1;EIF2AK3;IRS2;PLCB1;IGF1R
Intracellular Copper Ion Homeostasis (GO:0006878)	5/11	0.0539696	0.306077	0	0	3.26138	9.52105	ANKRD9;COX19;CCDC22;ATP7A;SLC30A10
Negative Regulation of Bone Remodeling (GO:0046851)	5/11	0.0539696	0.306077	0	0	3.26138	9.52105	GREM1;P2RX7;SFRP1;UBASH3B;GPR137B
Negative Regulation of calcineurin-NFAT Signaling Cascade (GO:0070885)	5/11	0.0539696	0.306077	0	0	3.26138	9.52105	HOMER2;CHORDC1;ATP2B4;FHL2;HOMER3
Negative Regulation of Calcineurin-Mediated Signaling (GO:0106057)	5/11	0.0539696	0.306077	0	0	3.26138	9.52105	HOMER2;CHORDC1;ATP2B4;FHL2;HOMER3
Negative Regulation of Toll-Like Receptor 4 Signaling Pathway (GO:0034144)	5/11	0.0539696	0.306077	0	0	3.26138	9.52105	MFHAS1;BPIFB1;DAB2IP;TAX1BP1;TRIM32
Neurotransmitter Uptake (GO:0001504)	5/11	0.0539696	0.306077	0	0	3.26138	9.52105	SLC22A3;SLC38A1;SLC1A3;SLC1A6;SLC29A1
Positive Regulation of Fatty Acid Oxidation (GO:0046321)	5/11	0.0539696	0.306077	0	0	3.26138	9.52105	ABCD2;IRS1;AKT2;IRS2;PPARGC1A
+ Reg of Insulin Secretion Inv in Cellular Resp to Glucose Stimulus (GO:0035774)	5/11	0.0539696	0.306077	0	0	3.26138	9.52105	PLA2G6;CFTR;GPLD1;BAIAP3;TRPM4
Positive Regulation of Smooth Muscle Cell Apoptotic Process (GO:0034393)	5/11	0.0539696	0.306077	0	0	3.26138	9.52105	PDCD4;IL12A;PPARG;SOD2;FOXO1
Potassium Ion Export Across Plasma Membrane (GO:0097623)	5/11	0.0539696	0.306077	0	0	3.26138	9.52105	KCNE1;KCNE2;KCNIP1;KCNT2;KCND3
Regulation of Astrocyte Differentiation (GO:0048710)	5/11	0.0539696	0.306077	0	0	3.26138	9.52105	EPHA4;BMP2;SERPINE2;HES5;QKI
Regulation of Ketone Metabolic Process (GO:0010565)	5/11	0.0539696	0.306077	0	0	3.26138	9.52105	NCOR2;PANK2;NR1H4;SIRT5;PDK2
Regulation of Lipid Transport (GO:0032368)	5/11	0.0539696	0.306077	0	0	3.26138	9.52105	PRKN;DISP3;NR1H2;NR1H3;ITGAV
Regulation of Purine Nucleotide Catabolic Process (GO:0033121)	5/11	0.0539696	0.306077	0	0	3.26138	9.52105	MAP4K2;EP300;OGT;SLC2A6;ZBTB7A
Regulation of Ventricular Cardiac Muscle Cell Action Potential (GO:0098911)	5/11	0.0539696	0.306077	0	0	3.26138	9.52105	DLG1;CAV1;CTNNA3;DSG2;TRPM4
Renal Filtration (GO:0097205)	5/11	0.0539696	0.306077	0	0	3.26138	9.52105	TBC1D8B;MYO1E;PPP3CA;ITGA3;SULF2
Renal Water Homeostasis (GO:0003091)	5/11	0.0539696	0.306077	0	0	3.26138	9.52105	MINDY4;WFS1;MYO5B;GNAS;PRKCA
Response to Nitric Oxide (GO:0071731)	5/11	0.0539696	0.306077	0	0	3.26138	9.52105	EGLN1;MINDY4;KCNC2;FOXO1;TXN2
Regulation of Inflammatory Response (GO:0050727)	57/229	0.054345	0.306629	0	0	1.29971	3.78527	PGAP1;DAGLA;TRADD;CXCL17;RORA;ETS1;CX3CL1;PYCARD;LGALS3;ARMH4;CCN4;CCN3;SLC39A8;JAK2;AREL1;SPHK1;TNNC1;PRKCD;WNT5A;IL16;IL17RA;FOXP1;HCK;CD200R1;GPRC5B;FNDC4;AIM2;TYRO3;PPARG;SMPDL3B;DNASE1L3;MGLL;PTGES;PPARD;SEMA7A;MACIR;NLRC3;AOAH;UACA;FXR1;IL1RL2;CAMK2N1;EXTL3;SNCA;NR1H2;PDE2A;STAT3;NR1H4;NR1H3;NR1D2;LACC1;MFHAS1;BCL6B;PDCD4;TEK;CD200;PTPN2
Bile Acid Metabolic Process (GO:0008206)	10/29	0.054732	0.306629	0	0	2.06057	5.98659	OSBPL9;CYP39A1;OSBPL7;OSBPL6;OSBPL3;AKR1D1;OSBPL2;CYP46A1;CYP7B1;OSBPL1A
Cell-Substrate Junction Assembly (GO:0007044)	10/29	0.054732	0.306629	0	0	2.06057	5.98659	DST;ITGB4;ACTN2;RCC2;DLC1;TRIP6;FN1;TESK2;THY1;ARHGAP6
Positive Regulation of Calcium Ion Transport (GO:0051928)	10/29	0.054732	0.306629	0	0	2.06057	5.98659	LGALS3;TRPC6;CXCL12;P2RX4;WFS1;STIM2;CAMK2A;PDGFB;ATP2B1;MYLK
Tube Closure (GO:0060606)	10/29	0.054732	0.306629	0	0	2.06057	5.98659	SKI;STIL;VANGL2;LMO4;DLC1;COBL;GRHL3;BCL10;PRICKLE1;GRHL2
Regulation of Actin Filament Polymerization (GO:0030833)	20/69	0.0556948	0.306629	0	0	1.59881	4.61716	TENM1;CARMIL1;CRACD;PRKCD;TWF2;HIP1R;TWF1;ARHGAP28;BAIAP2;SSH1;PYCARD;HCK;BAIAP2L2;BAIAP2L1;FCHSD2;CDC42EP3;COTL1;CDC42EP2;SLIT2;NCK1
Branched-Chain Amino Acid Catabolic Process (GO:0009083)	7/18	0.0557845	0.306629	0	0	2.4909	7.18938	BCKDHA;MCCC2;ALDH6A1;ECHS1;IVD;BCKDHB;HMGCLL1
Negative Regulation of Type I Interferon-Mediated Signaling Pathway (GO:0060339)	7/18	0.0557845	0.306629	0	0	2.4909	7.18938	MAVS;CNOT7;YTHDF3;STAT2;TTLL12;DCST1;PTPN2
Phosphate Ion Transport (GO:0006817)	7/18	0.0557845	0.306629	0	0	2.4909	7.18938	SLC25A3;SLC37A2;SLC37A1;SLC20A2;SLC17A6;SLC17A7;SLC17A8
Positive Regulation of Alcohol Biosynthetic Process (GO:1902932)	7/18	0.0557845	0.306629	0	0	2.4909	7.18938	PRKAA1;MAPK1;PRKCA;QKI;SREBF2;MBTPS2;SNCA
Positive Regulation of Cation Transmembrane Transport (GO:1904064)	7/18	0.0557845	0.306629	0	0	2.4909	7.18938	KCNE1;STAC;AMIGO1;NOS1AP;AKAP7;FLNA;AKAP6
Positive Regulation of Chromosome Segregation (GO:0051984)	7/18	0.0557845	0.306629	0	0	2.4909	7.18938	CCNB1;RCC2;CDC6;SMC6;NCAPD3;RAD18;RAB33B
Positive Regulation of Focal Adhesion Assembly (GO:0051894)	7/18	0.0557845	0.306629	0	0	2.4909	7.18938	SFRP1;PTPRJ;TSC1;THY1;TEK;VEGFA;MAP4K4
Positive Regulation of Small Molecule Metabolic Process (GO:0062013)	7/18	0.0557845	0.306629	0	0	2.4909	7.18938	IRS1;AKT2;NR1H4;IRS2;PPARG;GPLD1;PPARD
Protein Localization to Microtubule Organizing Center (GO:1905508)	7/18	0.0557845	0.306629	0	0	2.4909	7.18938	STIL;DCTN2;CEP131;CEP83;TRIM69;CSNK1D;SNX10
Regulation of B Cell Differentiation (GO:0045577)	7/18	0.0557845	0.306629	0	0	2.4909	7.18938	IL4I1;XBP1;SFRP1;SYK;PPP2R3C;CD27;ZFP36L2
Regulation of Microtubule Nucleation (GO:0010968)	7/18	0.0557845	0.306629	0	0	2.4909	7.18938	NME7;HAUS3;HAUS6;HAUS5;PKN1;EML2;HSPA1B
Regulation of Neurotransmitter Transport (GO:0051588)	7/18	0.0557845	0.306629	0	0	2.4909	7.18938	RIMS1;MCTP1;CAMK2A;DYSF;FLOT1;OTOF;SNCAIP
Regulation of Spindle Organization (GO:0090224)	7/18	0.0557845	0.306629	0	0	2.4909	7.18938	DYNC1H1;STIL;PSRC1;CLTC;NUP62;TACC3;FSD1
Signaling Receptor Ligand Precursor Processing (GO:0140448)	7/18	0.0557845	0.306629	0	0	2.4909	7.18938	PCSK2;BCHE;PCSK1;SCG5;ECE1;PCSK6;CORIN
Integrated Stress Response Signaling (GO:0140467)	11/33	0.0567948	0.306629	0	0	1.95764	5.61513	CREBZF;MAF;EIF2AK1;DDIT3;MAP3K20;EIF2AK3;NFE2L3;OMA1;EIF2AK4;FOS;ATAD3A
Negative Regulation of NF-kappaB Transcription Factor Activity (GO:0032088)	18/61	0.0574625	0.306629	0	0	1.63954	4.68355	RWDD3;CHUK;PRMT2;ANXA4;DAB2IP;ERBIN;FOXJ1;NLRC3;ARRB2;COMMD7;PYCARD;NWD1;AIM2;CHORDC1;TAX1BP1;CDK5RAP3;CD200;HAVCR2
Positive Regulation of Phosphorylation (GO:0042327)	24/86	0.0579799	0.306629	0	0	1.51652	4.31852	XBP1;RALB;SEMA4D;FBH1;LMO4;LRRK2;PELI2;PLAUR;BCL10;RASGRP1;PTK2;CAMKK2;VEGFA;CLIP3;RAP2A;BMP2;ERBB4;FLOT1;GRB10;RSPO1;FAM20A;PKN1;CARD14;REPS1
Heart Looping (GO:0001947)	12/37	0.0581012	0.306629	0	0	1.87943	5.34805	CCDC39;NDRG4;MKKS;STIL;VANGL2;DVL1;SETDB2;MICAL2;PRKD2;BBS7;TGFBR2;CCDC40
Regulation of Potassium Ion Transport (GO:0043266)	12/37	0.0581012	0.306629	0	0	1.87943	5.34805	KCNG1;KCNE1;KCNG3;DLG1;KCNE2;KCNIP1;KCNS1;KCNS2;KCNIP3;KCNS3;DRD1;KCNAB3
Cellular Response to Fibroblast Growth Factor Stimulus (GO:0044344)	16/53	0.0587134	0.306629	0	0	1.69353	4.8013	TRIM71;CHURC1;EGR3;GALNT3;ZFP36L2;FGF5;FGF17;FIBP;NR4A1;FGF9;FLRT2;FLRT3;FLRT1;FGF18;FGF12;CD44
Protein K63-linked Ubiquitination (GO:0070534)	16/53	0.0587134	0.306629	0	0	1.69353	4.8013	ARRDC4;PRKN;TRAF3IP2;UBE2E3;UBE2E2;ZFP91;UBE2G1;RNF168;RNF135;RNF126;RNF213;UBE2V2;RNF39;UBE2O;RNF152;TRIM32
Release of Sequestered Calcium Ion Into Cytosol (GO:0051209)	13/41	0.0588291	0.306629	0	0	1.818	5.1506	RYR1;PLCL2;ITPR1;RYR3;PLCB4;FLNA;PLCE1;PLCH1;PRKD2;CCL19;PLCG1;PLCH2;PLCB1
Secondary Alcohol Metabolic Process (GO:1902652)	13/41	0.0588291	0.306629	0	0	1.818	5.1506	STARD3;ABCA5;IDH3G;IDH1;IDH2;LCAT;CLN6;NSDHL;CYP11A1;OSBPL1A;ABCG1;SH3D19;PPARD
Regulation of Mitotic Metaphase/Anaphase Transition (GO:0030071)	15/49	0.0590469	0.306629	0	0	1.72768	4.88835	SMARCD2;SMARCC2;SMARCD3;ANAPC7;CDC6;SMARCA2;CENPE;CCNB1;BCL7C;HECW2;DPF2;MAP3K20;ANAPC5;ARID2;LCMT1
Regulation of Substrate Adhesion-Dependent Cell Spreading (GO:1900024)	15/49	0.0590469	0.306629	0	0	1.72768	4.88835	DOCK5;CARMIL1;DMTN;NCOA3;RCC2;SPRY4;NEDD9;FBLN1;EFNA5;PTK2;CORO1C;FLNA;CSPG5;CALR;DOCK1
Positive Regulation of Chromosome Organization (GO:2001252)	14/45	0.059111	0.306629	0	0	1.76846	5.00181	FEN1;RTEL1;NVL;PNKP;SHCBP1L;DDX11;NEK7;MAPK15;GNL3;RAB33B;MAPK1;NCAPD3;MAP3K4;MAPK3
Synaptic Vesicle Cycle (GO:0099504)	14/45	0.059111	0.306629	0	0	1.76846	5.00181	CPLX2;CPLX1;SYN2;CPLX3;PLD2;RIMS1;SYNDIG1;OTOF;SLC17A6;SLC17A7;PIP5K1C;SLC17A8;STX1A;SNCA
Regulation of Cell Growth (GO:0001558)	52/208	0.0594482	0.306629	0	0	1.30704	3.68932	ACVRL1;BTG1;TFRC;PTPRJ;RERG;TCHP;RPS6KA3;ING5;ENPP1;DACT3;CCN3;TEAD1;ROS1;MINAR1;SPHK1;TNNC1;ADAM10;CGRRF1;ATAD3A;RAB33B;SUPV3L1;SFRP1;PSRC1;SGK3;SGK1;VGLL4;PAPPA2;YAP1;NDRG3;MEAF6;DCUN1D3;MAPKAP1;EI24;HPN;LTBP4;AKAP6;PRDM11;RASGRP2;RTN4;DNAJB2;SERTAD2;SH3BP4;SLIT3;SLIT2;XBP1;SMARCA2;TMEM196;DCBLD2;BCL2;SLC25A33;TRIM32;HSPA1B
CD40 Signaling Pathway (GO:0023035)	4/8	0.059646	0.306629	0	0	3.91323	11.0327	ITGB1;TNIP2;TRAF5;ITGA5
Actin Filament Network Formation (GO:0051639)	4/8	0.059646	0.306629	0	0	3.91323	11.0327	CARMIL1;SPIRE2;COBL;PLS1
Amino Sugar Metabolic Process (GO:0006040)	4/8	0.059646	0.306629	0	0	3.91323	11.0327	FN3K;ST6GAL1;GFPT2;ST3GAL1
Cellular Response to Growth Hormone Stimulus (GO:0071378)	4/8	0.059646	0.306629	0	0	3.91323	11.0327	STAT3;PXDN;JAK2;PTK2
Cellular Response to Hydroxyurea (GO:0072711)	4/8	0.059646	0.306629	0	0	3.91323	11.0327	BLM;DDI2;DDX11;SPIDR
Integrin Activation (GO:0033622)	4/8	0.059646	0.306629	0	0	3.91323	11.0327	CXCL12;FN1;KRIT1;CX3CL1
Mitotic Spindle Elongation (GO:0000022)	4/8	0.059646	0.306629	0	0	3.91323	11.0327	RACGAP1;INCENP;PRC1;KIF23
Mitotic Spindle Midzone Assembly (GO:0051256)	4/8	0.059646	0.306629	0	0	3.91323	11.0327	RACGAP1;INCENP;PRC1;KIF23
Nerve Growth Factor Signaling Pathway (GO:0038180)	4/8	0.059646	0.306629	0	0	3.91323	11.0327	KIDINS220;MAGI2;NTF3;RAPGEF2
Positive Regulation of Fatty Acid Beta-Oxidation (GO:0032000)	4/8	0.059646	0.306629	0	0	3.91323	11.0327	ABCD2;IRS1;AKT2;IRS2
Positive Regulation of Vesicle Fusion (GO:0031340)	4/8	0.059646	0.306629	0	0	3.91323	11.0327	ZNRF1;DOC2B;SYT9;SNCA
Protein O-linked Glycosylation via Serine (GO:0018242)	4/8	0.059646	0.306629	0	0	3.91323	11.0327	GALNT3;GALNT2;MGAT5B;GALNT17
Protein O-linked Glycosylation via Threonine (GO:0018243)	4/8	0.059646	0.306629	0	0	3.91323	11.0327	GALNT6;GALNT3;GALNT2;GALNT17
Regulation of Wnt Signaling Pathway, Planar Cell Polarity Pathway (GO:2000095)	4/8	0.059646	0.306629	0	0	3.91323	11.0327	SPEF1;RSPO3;MLLT3;NKD1
Regulation of Podosome Assembly (GO:0071801)	4/8	0.059646	0.306629	0	0	3.91323	11.0327	HCK;KIF9;IL5;FSCN1
Regulation of Sister Chromatid Cohesion (GO:0007063)	4/8	0.059646	0.306629	0	0	3.91323	11.0327	FEN1;DDX11;CTNNB1;WAPL
Regulation of Store-Operated Calcium Entry (GO:2001256)	4/8	0.059646	0.306629	0	0	3.91323	11.0327	HOMER1;STIM1;HOMER2;HOMER3
Response to Thyroid Hormone (GO:0097066)	4/8	0.059646	0.306629	0	0	3.91323	11.0327	CTSL;HPN;RDX;CTSB
succinyl-CoA Metabolic Process (GO:0006104)	4/8	0.059646	0.306629	0	0	3.91323	11.0327	OGDH;DLST;SUCLG2;SUCLG1
Sympathetic Ganglion Development (GO:0061549)	4/8	0.059646	0.306629	0	0	3.91323	11.0327	SEMA3A;CTNNB1;INSM1;SEMA3F
Ventricular Cardiac Muscle Cell Membrane Repolarization (GO:0099625)	4/8	0.059646	0.306629	0	0	3.91323	11.0327	KCNE1;KCNE2;KCND3;KCNJ3
L-aspartate Import Across Plasma Membrane (GO:0140009)	3/5	0.0607304	0.306629	0	0	5.86922	16.4415	SLC1A2;SLC1A3;SLC1A6
L-aspartate Transmembrane Transport (GO:0070778)	3/5	0.0607304	0.306629	0	0	5.86922	16.4415	SLC1A2;SLC1A3;SLC1A6
RNA Decapping (GO:0110154)	3/5	0.0607304	0.306629	0	0	5.86922	16.4415	DXO;NUDT3;NUDT12
Bradykinin Catabolic Process (GO:0010815)	3/5	0.0607304	0.306629	0	0	5.86922	16.4415	XPNPEP1;ECE1;IDE
Branchiomotor Neuron Axon Guidance (GO:0021785)	3/5	0.0607304	0.306629	0	0	5.86922	16.4415	SEMA3A;SEMA3F;PLXNA3
Cellular Response to Histamine (GO:0071420)	3/5	0.0607304	0.306629	0	0	5.86922	16.4415	DIAPH1;GABRB2;GABRG2
Diet Induced Thermogenesis (GO:0002024)	3/5	0.0607304	0.306629	0	0	5.86922	16.4415	BMP8A;OMA1;SORL1
Enamel Mineralization (GO:0070166)	3/5	0.0607304	0.306629	0	0	5.86922	16.4415	SLC24A4;STIM1;FAM20A
Gamma-Aminobutyric Acid Import (GO:0051939)	3/5	0.0607304	0.306629	0	0	5.86922	16.4415	SLC6A6;SLC7A14;SLC6A1
Insulin Processing (GO:0030070)	3/5	0.0607304	0.306629	0	0	5.86922	16.4415	PCSK2;SLC30A5;YIPF5
Interleukin-5-Mediated Signaling Pathway (GO:0038043)	3/5	0.0607304	0.306629	0	0	5.86922	16.4415	IL5;IL5RA;JAK2
Maintenance of Protein Location in Extracellular Region (GO:0071694)	3/5	0.0607304	0.306629	0	0	5.86922	16.4415	FBN2;LTBP1;FBN1
Manchette Assembly (GO:1905198)	3/5	0.0607304	0.306629	0	0	5.86922	16.4415	SPAG17;STK33;CCDC146
Membrane Raft Assembly (GO:0001765)	3/5	0.0607304	0.306629	0	0	5.86922	16.4415	RFTN1;FLOT1;EMP2
Negative Regulation of T Cell Migration (GO:2000405)	3/5	0.0607304	0.306629	0	0	5.86922	16.4415	RIPOR2;CD200R1;CD200
Negative Regulation of Calcium-Mediated Signaling (GO:0050849)	3/5	0.0607304	0.306629	0	0	5.86922	16.4415	SLC24A4;FKBP1B;ITPR1
Negative Regulation of Cellular Extravasation (GO:0002692)	3/5	0.0607304	0.306629	0	0	5.86922	16.4415	CCL25;CXCL12;PLCB1
Negative Regulation of Collateral Sprouting (GO:0048671)	3/5	0.0607304	0.306629	0	0	5.86922	16.4415	PTPRS;DCC;ULK2
Negative Regulation of Dendritic Spine Development (GO:0061000)	3/5	0.0607304	0.306629	0	0	5.86922	16.4415	GRIN3A;PTPRS;NGEF
Negative Regulation of Lipid Transport (GO:0032369)	3/5	0.0607304	0.306629	0	0	5.86922	16.4415	NR1H2;NR1H3;ITGAV
Negative Regulation of Response to Oxidative Stress (GO:1902883)	3/5	0.0607304	0.306629	0	0	5.86922	16.4415	MCTP1;KEAP1;MACROH2A1
Negative Regulation of Synapse Assembly (GO:0051964)	3/5	0.0607304	0.306629	0	0	5.86922	16.4415	CLSTN3;SLIT3;PTPN13
Neurotransmitter Loading Into Synaptic Vesicle (GO:0098700)	3/5	0.0607304	0.306629	0	0	5.86922	16.4415	SLC17A7;SLC17A8;SLC18A1
Neurotransmitter Receptor Diffusion Trapping (GO:0099628)	3/5	0.0607304	0.306629	0	0	5.86922	16.4415	CACNG7;CACNG3;CACNG4
Neutrophil Extravasation (GO:0072672)	3/5	0.0607304	0.306629	0	0	5.86922	16.4415	CLSTN1;PECAM1;PRTN3
Nucleotide Transport (GO:0006862)	3/5	0.0607304	0.306629	0	0	5.86922	16.4415	ABCC5;SLC25A33;SLC25A36
Positive Regulation of Wnt Signaling Pathway, Planar Cell Polarity Pathway (GO:2000096)	3/5	0.0607304	0.306629	0	0	5.86922	16.4415	RSPO3;MLLT3;NKD1
Positive Regulation of Catecholamine Secretion (GO:0033605)	3/5	0.0607304	0.306629	0	0	5.86922	16.4415	GDNF;KCNB1;STX1A
Positive Regulation of Centriole Elongation (GO:1903724)	3/5	0.0607304	0.306629	0	0	5.86922	16.4415	CEP295;CEP120;POC1B
Positive Regulation of Focal Adhesion Disassembly (GO:0120183)	3/5	0.0607304	0.306629	0	0	5.86922	16.4415	DUSP3;IQSEC1;MAP4K4
Positive Regulation of Microglial Cell Migration (GO:1904141)	3/5	0.0607304	0.306629	0	0	5.86922	16.4415	P2RX4;CSF1;CX3CL1
Positive Regulation of Opsonization (GO:1903028)	3/5	0.0607304	0.306629	0	0	5.86922	16.4415	COLEC11;COLEC10;MYO18A
Positive Regulation of Store-Operated Calcium Channel Activity (GO:1901341)	3/5	0.0607304	0.306629	0	0	5.86922	16.4415	STIM1;STIM2;CASQ1
Postsynaptic Neurotransmitter Receptor Diffusion Trapping (GO:0098970)	3/5	0.0607304	0.306629	0	0	5.86922	16.4415	CACNG7;CACNG3;CACNG4
Protein Localization to Membrane Raft (GO:1903044)	3/5	0.0607304	0.306629	0	0	5.86922	16.4415	RFTN1;FLOT2;CYP46A1
Pyruvate Family Amino Acid Catabolic Process (GO:0009080)	3/5	0.0607304	0.306629	0	0	5.86922	16.4415	MCCC2;IVD;HMGCLL1
Regulation of Circadian Sleep/Wake Cycle (GO:0042749)	3/5	0.0607304	0.306629	0	0	5.86922	16.4415	FXR1;CD200R1;PER3
Regulation of Focal Adhesion Disassembly (GO:0120182)	3/5	0.0607304	0.306629	0	0	5.86922	16.4415	DUSP3;IQSEC1;MAP4K4
Regulation of Lymphocyte Apoptotic Process (GO:0070228)	3/5	0.0607304	0.306629	0	0	5.86922	16.4415	LGALS3;BTK;PRKD2
Regulation of Macrophage Proliferation (GO:0120040)	3/5	0.0607304	0.306629	0	0	5.86922	16.4415	MAPK1;PTK2;MAPK3
Regulation of Mast Cell Chemotaxis (GO:0060753)	3/5	0.0607304	0.306629	0	0	5.86922	16.4415	VEGFC;VEGFD;VEGFA
Regulation of Metaphase Plate Congression (GO:0090235)	3/5	0.0607304	0.306629	0	0	5.86922	16.4415	DYNC1H1;TTL;MAD1L1
Regulation of Mitochondrial Membrane Permeability Involved in Apoptotic Process (GO:1902108)	3/5	0.0607304	0.306629	0	0	5.86922	16.4415	GDNF;CAMK2A;THEM4
Regulation of Morphogenesis of a Branching Structure (GO:0060688)	3/5	0.0607304	0.306629	0	0	5.86922	16.4415	GDNF;LRRK2;RTN4
Regulation of Non-Motile Cilium Assembly (GO:1902855)	3/5	0.0607304	0.306629	0	0	5.86922	16.4415	HAP1;SEPTIN9;SEPTIN7
Regulation of Protein Polyubiquitination (GO:1902914)	3/5	0.0607304	0.306629	0	0	5.86922	16.4415	TCF25;SASH1;SPSB4
Regulation of Retrograde Transport, Endosome to Golgi (GO:1905279)	3/5	0.0607304	0.306629	0	0	5.86922	16.4415	PRKN;LRRK2;ATP9A
Response to cGMP (GO:0070305)	3/5	0.0607304	0.306629	0	0	5.86922	16.4415	PDE2A;PDE3A;RAPGEF2
Sympathetic Neuron Projection Extension (GO:0097490)	3/5	0.0607304	0.306629	0	0	5.86922	16.4415	SEMA3A;SEMA3F;S100B
Trigeminal Nerve Morphogenesis (GO:0021636)	3/5	0.0607304	0.306629	0	0	5.86922	16.4415	SEMA3A;SEMA3F;PLXNA3
Trigeminal Nerve Structural Organization (GO:0021637)	3/5	0.0607304	0.306629	0	0	5.86922	16.4415	SEMA3A;SEMA3F;PLXNA3
Organophosphate Metabolic Process (GO:0019637)	22/78	0.0608252	0.306629	0	0	1.53893	4.30861	IPPK;MAP4K2;PFKFB1;PFKFB4;PFKFB3;PLPPR1;PLPPR2;PLPPR3;GFPT2;LCAT;PLA2G3;AGPAT1;PLB1;INPP4B;MINPP1;PCNX4;NFS1;PPIP5K1;HOOK2;PLPP3;IP6K1;PLCD1
Sphingolipid Biosynthetic Process (GO:0030148)	22/78	0.0608252	0.306629	0	0	1.53893	4.30861	ELOVL1;B3GALNT1;ABCC1;HACD1;CERK;ELOVL4;PPM1L;ELOVL2;SPHK1;ELOVL6;TLCD3B;SMPD4;SPTLC3;FUT9;B3GNT5;ST3GAL5;ST8SIA5;PRKD2;SPTSSB;ALOXE3;CSNK1G2;ST6GALNAC5
Protein Maturation (GO:0051604)	39/151	0.060996	0.307174	0	0	1.36486	3.81744	PGAP1;RAP1GDS1;PSEN2;ECE1;PCSK6;TSPAN33;PHEX;CIAO1;NFU1;CASP9;IKBKB;CASP7;ADAMTS3;CASP3;DDI2;NNAT;TSPAN5;HOMER2;GALNT2;PTCH1;TESC;NAA11;ADAM10;LTO1;F3;BACE1;TSPAN15;MMP16;DNAJB11;FKBP1B;PIGK;CPE;TLL2;NAA16;CALR;OGT;MBTPS2;METAP1;METAP2
Heparan Sulfate Proteoglycan Metabolic Process (GO:0030201)	8/22	0.0614574	0.307601	0	0	2.23684	6.23946	EXT1;IDUA;GLCE;GPC1;XYLT1;HS3ST4;EXTL3;SULF2
Myotube Differentiation (GO:0014902)	8/22	0.0614574	0.307601	0	0	2.23684	6.23946	ITGB1;SKI;DOCK5;SIX4;SORT1;DOCK1;CACNA1H;KCNH1
Positive Regulation of Synaptic Transmission, Glutamatergic (GO:0051968)	8/22	0.0614574	0.307601	0	0	2.23684	6.23946	NLGN3;CACNG7;GRIN2A;TSHZ3;DRD1;CACNG3;CACNG4;GRIN2D
Postreplication Repair (GO:0006301)	8/22	0.0614574	0.307601	0	0	2.23684	6.23946	POLN;USP32;USP43;ZBTB1;UBE2V2;UBE2A;RAD18;PRIMPOL
Regulation of Cholesterol Biosynthetic Process (GO:0045540)	8/22	0.0614574	0.307601	0	0	2.23684	6.23946	PRKAA1;INSIG1;MAPK1;PRKCA;QKI;SREBF2;ABCG1;MBTPS2
Regulation of Neural Precursor Cell Proliferation (GO:2000177)	8/22	0.0614574	0.307601	0	0	2.23684	6.23946	TRIM71;DISP3;KDM2B;PTPRZ1;LRRK2;INSM1;SLC16A2;TOX
Regulation of Programmed Cell Death (GO:0043067)	43/169	0.0633243	0.316621	0	0	1.33777	3.69155	PRKN;HIP1;MEAF6;GLS2;LRRK2;ETS1;RTN4;MBTD1;BCL2L11;DPP9;NTF3;NUP62;TRIM24;MAP3K20;CCNL2;SLC39A7;CCNL1;JAK2;ZBTB7A;LCMT1;CTSB;HTATIP2;TGM2;TIGAR;PLK5;APAF1;ACTN2;DAPK1;WFS1;DAPK2;CIDEA;HIP1R;SEPTIN4;FBXO10;TOX3;IRF3;XPNPEP1;STK26;AKT1S1;ATM;TNFRSF25;CALR;SGK1
Positive Regulation of Double-Strand Break Repair (GO:2000781)	25/91	0.063415	0.316752	0	0	1.48396	4.09284	SMARCD2;SMARCD3;MEAF6;PNKP;FMN2;MBTD1;MRNIP;BCL7C;DPF2;ARID2;SMARCC2;KDM4D;KMT5C;PRMT1;FUS;DDX11;SPIDR;SMARCA2;RNF126;SHLD2;UBE2V2;SPIRE2;ATM;LRIF1;ERCC6
Negative Regulation of Epithelial Cell Proliferation (GO:0050680)	20/70	0.0635786	0.316923	0	0	1.56675	4.31714	CDKN1C;CAV2;CAV1;HPN;DAB2IP;PTPRM;NLRC3;VASH1;NR2F2;BRCA2;MCC;MTSS1;ROBO1;TGFBR3;SFRP1;CDK6;RGCC;KLF9;KRIT1;B2M
Positive Regulation of Protein Serine/Threonine Kinase Activity (GO:0071902)	20/70	0.0635786	0.316923	0	0	1.56675	4.31714	TENM1;MAP2K1;CEMIP;RALB;LRRK2;PIH1D1;DIRAS2;WNT5A;PDGFB;DAB2IP;RASGRP1;PIK3R6;ROBO1;PSRC1;RGCC;FGF18;NEK10;RAPGEF2;CAMK1;EZH2
DNA Damage Response (GO:0006974)	94/399	0.0640629	0.319012	0	0	1.20955	3.32372	MUS81;FEN1;MCM7;MCM8;FBH1;USP32;SUV39H1;MCM10;SMC6;FMN2;ALKBH3;YY1;CASP9;BABAM2;PAXX;CCND1;MACROD2;IKBKE;RFC3;KMT5C;PRMT1;DDX11;PRKCD;TOP3A;SIRT4;MSL2;RECQL;UBE2E2;VRK1;CHD1L;VRK2;CSNK1E;BAZ1B;VRK3;ATAD3A;SPIDR;WDR76;INIP;REXO4;DDB2;FOXP1;TRAIP;RNF168;AIM2;IRF3;DDIT3;MAPKAPK2;LRIF1;YAP1;BLM;RTEL1;SPINDOC;PNKP;DOT1L;XPA;ZBTB1;MACROH2A1;UACA;FOXO1;ZBTB40;RECQL5;BCL2L11;MRNIP;RBBP5;LRIG1;USP51;WNT1;MAPK3;ZRANB3;PLK3;TIGAR;PLK5;CRADD;CCDC13;FANCL;GADD45A;XRCC5;CBX3;FANCA;NFATC2;UBE2A;MAPK15;MAPK12;FAM111A;POLA1;GDNF;WNK1;SHLD2;APLF;BCL2;ATM;PKN1;ERCC6;RAD18
Calcium Ion Import Across Plasma Membrane (GO:0098703)	9/26	0.0652303	0.32272	0	0	2.07247	5.65749	TRPM1;SLC24A4;TRPV6;CACNA2D1;CACNA1B;TRPV2;CACNA1A;TRPV1;CACNA1H
Positive Regulation of Lipid Metabolic Process (GO:0045834)	9/26	0.0652303	0.32272	0	0	2.07247	5.65749	DISP3;CREB1;CLSTN3;SIRT4;ZBTB20;NR1H3;HSD17B13;PPARG;PPARD
Regulation of Cardiac Muscle Cell Contraction (GO:0086004)	9/26	0.0652303	0.32272	0	0	2.07247	5.65749	DLG1;CAV1;PDE4B;ATP2A2;CTNNA3;DSG2;SRI;SCN5A;TRPM4
Regulation of Toll-Like Receptor 4 Signaling Pathway (GO:0034143)	9/26	0.0652303	0.32272	0	0	2.07247	5.65749	ZNRF1;MFHAS1;BPIFB1;FLOT1;DAB2IP;TAX1BP1;NR1H3;LBP;TRIM32
Cellular Response to Laminar Fluid Shear Stress (GO:0071499)	6/15	0.0657954	0.32272	0	0	2.60923	7.10026	XBP1;CAPN2;GNAS;PRKCA;ASS1;SREBF2
Melanosome Transport (GO:0032402)	6/15	0.0657954	0.32272	0	0	2.60923	7.10026	BBS2;BLOC1S5;MKKS;MREG;MYO5A;BBS7
Myoblast Fusion (GO:0007520)	6/15	0.0657954	0.32272	0	0	2.60923	7.10026	ITGB1;DOCK5;PTGFRN;DOCK1;CACNA1H;KCNH1
Negative Regulation of Anoikis (GO:2000811)	6/15	0.0657954	0.32272	0	0	2.60923	7.10026	ITGB1;TLE1;PIK3CA;CAV1;ITGA5;PTK2
Oligodendrocyte Development (GO:0014003)	6/15	0.0657954	0.32272	0	0	2.60923	7.10026	PRDM8;EIF2B4;CNTNAP1;PLP1;GPM6B;HES5
Pigment Granule Transport (GO:0051904)	6/15	0.0657954	0.32272	0	0	2.60923	7.10026	BBS2;BLOC1S5;MKKS;MREG;MYO5A;BBS7
Positive Regulation of ERAD Pathway (GO:1904294)	6/15	0.0657954	0.32272	0	0	2.60923	7.10026	XBP1;CAV1;SGTA;HERPUD1;RNFT1;UBQLN2
Positive Regulation of Stress-Activated MAPK Cascade (GO:0032874)	6/15	0.0657954	0.32272	0	0	2.60923	7.10026	MPG;STK25;EIF2AK2;IGFBP6;SCIMP;INAVA
Positive Regulation of Stress-Activated Protein Kinase Signaling Cascade (GO:0070304)	6/15	0.0657954	0.32272	0	0	2.60923	7.10026	MPG;STK25;EIF2AK2;IGFBP6;SCIMP;INAVA
Regulation of Catecholamine Secretion (GO:0050433)	6/15	0.0657954	0.32272	0	0	2.60923	7.10026	PRKN;KCNB1;KCNA2;DTNBP1;STX1A;SNCA
Sympathetic Nervous System Development (GO:0048485)	6/15	0.0657954	0.32272	0	0	2.60923	7.10026	GDNF;SEMA3A;CTNNB1;SOX11;SEMA3F;INSM1
Retrograde Transport, Endosome to Golgi (GO:0042147)	23/83	0.0669116	0.327539	0	0	1.50161	4.06094	TMED9;RIC1;STX16;CLTC;WIPF3;DENND2A;RHOBTB3;PHETA1;SORL1;CLN5;BAIAP3;RUFY1;SNX3;ARFRP1;RNF126;TBC1D10C;STX6;UBE2O;WASHC1;EVI5;RAB9B;PLEKHJ1;ARL8B
Transport Across Blood-Brain Barrier (GO:0150104)	23/83	0.0669116	0.327539	0	0	1.50161	4.06094	SLC22A3;ABCC1;SLC38A1;SLC15A2;ATP8A1;TFRC;ABCC5;SLC2A13;ATP1A4;SLC1A2;ATP2B4;SLC1A3;LRP3;SLC4A3;SLC6A1;SLC4A4;SLC6A6;FABP5;SLCO3A1;SLC16A7;SLC16A2;SLC29A1;SLC38A2
Negative Regulation of Inflammatory Response (GO:0050728)	30/113	0.0675503	0.329475	0	0	1.41622	3.81656	MACIR;CXCL17;RORA;NLRC3;AOAH;UACA;FXR1;CCN3;SLC39A8;PLCG1;EXTL3;YES1;SYK;NR1H2;PRKCD;STAT3;NR1H4;NR1H3;MFHAS1;HCK;CD200R1;FNDC4;TYRO3;GNAS;PPARG;TEK;SMPDL3B;CD200;PTPN2;PPARD
Positive Regulation of Cation Channel Activity (GO:2001259)	10/30	0.0676432	0.329475	0	0	1.95743	5.27236	STAC;STAC2;STAC3;ATPSCKMT;PRKD2;CASQ1;HAP1;LRRC55;SCN1B;TRDN
Regulation of Cellular Senescence (GO:2000772)	10/30	0.0676432	0.329475	0	0	1.95743	5.27236	NUAK1;ARG2;CDK6;TERT;ZKSCAN3;YBX1;VASH1;WNT1;B2M;YPEL3
Regulation of Protein Modification Process (GO:0031399)	10/30	0.0676432	0.329475	0	0	1.95743	5.27236	CCDC134;KDM4D;STAT2;NDUFS4;ATG10;FN1;PHIP;PPIB;PTK2;CORO1C
Response to Epidermal Growth Factor (GO:0070849)	10/30	0.0676432	0.329475	0	0	1.95743	5.27236	DUSP22;STAT5B;DUSP3;TPR;DAB2IP;MAPK1;PLCG1;PDE8A;ZFP36L2;MAPK3
Cellular Response to Interleukin-1 (GO:0071347)	16/54	0.0682423	0.331404	0	0	1.64887	4.42671	EGR1;USP32;DAB2IP;IL1RAP;MYLK3;IKBKB;PYCARD;MAPK11;SFRP1;RPS6KA5;IRAK1;TNIP2;TOLLIP;PLCB1;RBMX;MAPK3
Positive Regulation of Protein Localization to Plasma Membrane (GO:1903078)	16/54	0.0682423	0.331404	0	0	1.64887	4.42671	ITGB1;RAMP3;ITGA3;STAC;ATP2B4;STAC3;CLIP3;LGALS3;PGRMC1;DLG1;STAC2;PKP1;PTPN9;EPHB2;EPHA3;PLS1
Protein Polymerization (GO:0051258)	16/54	0.0682423	0.331404	0	0	1.64887	4.42671	PRKN;COBL;ARHGAP6;RNF135;PREX1;DIAPH1;DIAPH2;INF2;CHMP2A;CASQ1;JAK2;WASF1;TRIM32;WASF3;WASHC3;MSRB1
Negative Regulation of Blood Vessel Morphogenesis (GO:2000181)	22/79	0.0686773	0.332858	0	0	1.51184	4.04923	MINAR1;SEMA6A;YJEFN3;ATP2B4;DAB2IP;PTPRM;SEMA3E;VASH1;QKI;SPRED1;RGCC;COL4A2;GDNF;AGO1;ADGRB1;COL4A3;KRIT1;CTNNB1;SPRY2;PPARG;TEK;GTF2I
Regulation of mRNA Stability (GO:0043488)	22/79	0.0686773	0.332858	0	0	1.51184	4.04923	NANOS2;FASTKD1;YTHDF3;FASTKD2;FUS;PRKCD;CIRBP;PRKCA;YBX1;AXIN2;ZFP36L2;QKI;PUM2;FXR1;ALKBH5;GDNF;CSDC2;FASTK;KHSRP;NOCT;MAPKAPK2;ZC3H14
Response to Transforming Growth Factor Beta (GO:0071559)	11/34	0.0690661	0.334411	0	0	1.87242	5.00441	WWOX;WNT10A;SFRP1;FNDC4;PDE2A;WNT5A;PDE3A;NR3C1;WNT2;ZFP36L2;SOX5
Positive Regulation of Osteoblast Differentiation (GO:0045669)	14/46	0.0696363	0.336761	0	0	1.7131	4.56451	FBN2;YAP1;WNT7B;CTNNBIP1;SUCO;LRP3;SOX11;NPNT;ATRAID;PPP3CA;NELL1;CCN4;BMPR1B;IL6ST
Positive Regulation of Actin Filament Polymerization (GO:0030838)	12/38	0.0697577	0.336761	0	0	1.80705	4.81167	PYCARD;TENM1;CARMIL1;HCK;BAIAP2L2;BAIAP2L1;FCHSD2;CRACD;CDC42EP3;CDC42EP2;BAIAP2;NCK1
Positive Regulation of Protein Binding (GO:0032092)	12/38	0.0697577	0.336761	0	0	1.80705	4.81167	TIAM1;RALB;TERT;EPB41;NVL;BDNF;LRRK2;FLOT1;RAPGEF2;IDE;B2M;ADD2
Regulation of RNA Biosynthetic Process (GO:2001141)	84/355	0.0701077	0.338118	0	0	1.21613	3.23212	ACVRL1;PRDM8;BTG1;KDM5D;BNC2;WWC2;CHD7;JMJD1C;RORA;RORB;CHD3;YBX1;BRCA2;LIMD1;NR3C1;GLI3;ELAVL2;ING5;EFEMP1;RPS6KA5;POFUT1;MYB;SLC39A8;ZFP37;PRMT5;PRMT8;PRMT7;PRMT2;PRMT1;TFEB;RFX3;BAZ1A;ACTR8;GLRX2;HCFC2;REXO4;MED23;TAF6L;PTP4A3;DMTF1;SETBP1;DDIT3;ZSCAN21;IRF2;ZSCAN26;KMT2D;MEAF6;PLAG1;SRRT;NLK;MLLT6;POLR2A;NFIL3;DVL1;APBB2;PATZ1;PPARGC1A;PPARGC1B;TCFL5;NFYA;FUS;ASCC1;SNAI3;NFYC;STAT3;POU6F2;NR1H4;NFATC2;NR1D2;WTIP;SMARCA1;GRHL1;SMARCA2;ESR1;SLC25A37;BMP2;NFIA;GDNF;ZFAT;HNRNPD;GTF2IRD1;CALR;SSBP2;EZH2
Regulation of DNA Replication (GO:0006275)	20/71	0.0721987	0.34786	0	0	1.53594	4.03696	ACVRL1;ANKRD17;CTC1;INO80B;CDT1;STN1;ESCO1;MEAF6;ATAD5;EHMT2;NUCKS1;ACTR8;BAZ1A;CDC6;WAPL;YY1;ING5;WEE1;CHRAC1;ORC3
Positive Regulation of Canonical Wnt Signaling Pathway (GO:0090263)	24/88	0.0729255	0.349443	0	0	1.46896	3.84621	CSNK1G3;LRRK2;ATP6AP2;PRDM15;CSNK1D;CSNK1E;LYPD6;SFRP4;SCEL;GPRC5B;PPM1B;SFRP1;WNK1;RSPO2;GPC3;FAM53B;RSPO3;GPC5;RSPO1;CSNK1G2;CSNK1G1;TRPM4;ZBED3;RNF220
Regulation of Epithelial Cell Proliferation (GO:0050678)	24/88	0.0729255	0.349443	0	0	1.46896	3.84621	CDKN1C;YAP1;ANGPT1;OSR1;TIE1;HPN;DAB2IP;NLRC3;LAMB1;MCC;SGPP2;MTSS1;RAB33B;VEGFA;TGFBR3;NR4A1;SFRP1;CDK6;SIX4;ERBB4;FGF18;SCN5A;SRSF6;B2M
Regulation of Protein Metabolic Process (GO:0051246)	24/88	0.0729255	0.349443	0	0	1.46896	3.84621	CYFIP1;EIF2B4;ACE;CSF1;DDX25;WFS1;NR1H2;PLAUR;RHOBTB3;RBM4B;NR1H3;MSI2;FOXO3;SSH1;RBM3;PM20D2;ALKBH5;EDNRB;WDR91;GSAP;PKP3;EIF4E;METAP1;EIF2A
Detection of Mechanical Stimulus (GO:0050982)	7/19	0.0733116	0.349443	0	0	2.2832	5.96607	PECAM1;PIEZO2;CTNNB1;PIEZO1;PRKD2;PKD1L3;PTK2
Energy Reserve Metabolic Process (GO:0006112)	7/19	0.0733116	0.349443	0	0	2.2832	5.96607	PID1;UGP2;ADRB3;GBE1;GFPT2;PYGL;MRAP2
Hippo Signaling (GO:0035329)	7/19	0.0733116	0.349443	0	0	2.2832	5.96607	YAP1;WWC2;DCHS1;AMOTL1;FAT4;TEAD1;SAV1
Neuromuscular Synaptic Transmission (GO:0007274)	7/19	0.0733116	0.349443	0	0	2.2832	5.96607	CHRNA3;CHRNB3;DTNA;FCHSD2;CHRNA5;STAC3;KIF1B
Regulation of Anoikis (GO:2000209)	7/19	0.0733116	0.349443	0	0	2.2832	5.96607	ITGB1;TLE1;PIK3CA;CAV1;BCL2;ITGA5;PTK2
Regulation of Cellular Response to Transforming Growth Factor Beta Stimulus (GO:1903844)	7/19	0.0733116	0.349443	0	0	2.2832	5.96607	TGFBR3;ITGA3;LTBP4;SOX11;PPARG;NREP;DKK3
Response to Cholesterol (GO:0070723)	7/19	0.0733116	0.349443	0	0	2.2832	5.96607	GRAMD1B;GRAMD1A;OSBPL7;PTCH1;PMVK;GPLD1;TGFBR2
Response to Fatty Acid (GO:0070542)	7/19	0.0733116	0.349443	0	0	2.2832	5.96607	PPP5C;PID1;IRS1;PRKCD;NR1H4;FOXO3;FOXO1
Positive Regulation of Gene Expression (GO:0010628)	96/411	0.0739207	0.351699	0	0	1.19593	3.11511	RPL5;ITK;GSK3A;PID1;TFRC;CSF1;CLSTN1;ELAVL4;TENT4A;ETS1;LARP1B;ROBO1;SCAMP5;RBM3;RIMS1;HABP4;FLOT1;EPHB2;CD34;MAP2K1;TLE1;PRMT1;NFAM1;TESC;TNNC1;OSR1;WNT5A;CIRBP;SOX11;POU3F1;F3;POU3F3;MED23;TGFBR3;SFRP4;MYCN;TFR2;RNF207;GUF1;PKP1;PPARG;PKP3;VSTM2A;CD46;RBMS3;PRKN;YAP1;DNMT1;RAMP3;POLDIP3;HPN;PDGFB;LRP3;FBLN1;AGPAT1;FXR1;WNT6;MAPK9;NWD1;POLR2A;U2AF2;PPARGC1A;SLC38A2;LURAP1;STOX1;NTSR1;MARK1;SRPK2;EGR1;CADM1;YTHDF3;ANGPT1;RDX;STAT3;PDE2A;EIF2AK3;FN1;DTNBP1;EIF2AK2;UPF3B;VEGFA;P2RX7;MAPK11;BMP2;RGCC;GDNF;DNAJA4;HNRNPD;SPRY2;ATM;ERCC6;FAM98A;CPEB3;BMPR1B;OGT;HSPA1B
Regulation of Heart Contraction (GO:0008016)	19/67	0.0739285	0.351699	0	0	1.55026	4.0379	GSK3A;KCND2;KCNIP1;KCND3;KCNJ12;ATP2B4;ATP2A2;PRKCA;ATP2B1;SLC4A3;CACNA1H;P2RX4;RNF207;TNNT2;FXYD1;SCN4B;SCN1B;CORIN;SCN2B
Negative Regulation of DNA-binding Transcription Factor Activity (GO:0043433)	30/114	0.0744565	0.353867	0	0	1.39929	3.6347	HDAC4;NLRC3;ARRB2;PYCARD;NWD1;CHORDC1;FLNA;CDK5RAP3;HAVCR2;EGLN1;RWDD3;CHUK;PRMT2;PTCH1;ANXA4;CTNNBIP1;DAB2IP;ERBIN;FOXJ1;EIF2AK4;TBX6;ESR1;COMMD7;PIAS2;PBX1;SFRP4;AIM2;TAX1BP1;TRIB1;CD200
Cell-Cell Junction Organization (GO:0045216)	18/63	0.0756144	0.359022	0	0	1.5665	4.04487	CDH9;CLDN1;CDH8;CDH6;FLCN;CDH4;MARVELD2;CDH20;CDH12;FSCN1;CDH13;CDH24;DSG2;PRTN3;PKP3;TLN2;CDH18;CDH19
Vesicle Organization (GO:0016050)	17/59	0.0772325	0.36101	0	0	1.58507	4.05925	PLEKHF2;PI4K2B;PLEKHF1;SYT1;CAV2;SORT1;CAV1;VPS33B;SNX10;TRAPPC9;PHETA1;ZFYVE16;HOOK2;TRAPPC13;CD34;EPS15;PLEKHJ1
C21-steroid Hormone Metabolic Process (GO:0008207)	5/12	0.077433	0.36101	0	0	2.79531	7.15136	HSD3B2;CYP11A1;AKR1D1;HSD3B1;CYP46A1
Camera-Type Eye Morphogenesis (GO:0048593)	5/12	0.077433	0.36101	0	0	2.79531	7.15136	SKI;KDM2B;SHROOM2;SOX11;VEGFA
Cellular Response to Cholesterol (GO:0071397)	5/12	0.077433	0.36101	0	0	2.79531	7.15136	GRAMD1B;GRAMD1A;OSBPL7;PTCH1;GPLD1
Endothelial Cell Differentiation (GO:0045446)	5/12	0.077433	0.36101	0	0	2.79531	7.15136	ACVRL1;KDM6B;JAG1;SCUBE1;TIE1
Intrinsic Apoptotic Signaling Pathway in Response to Oxidative Stress (GO:0008631)	5/12	0.077433	0.36101	0	0	2.79531	7.15136	STK25;PRKCD;PRODH;UACA;MAP3K5
Microvillus Organization (GO:0032528)	5/12	0.077433	0.36101	0	0	2.79531	7.15136	RAP2A;STK26;RAPGEF2;FXYD5;MAP4K4
Mitochondrial Genome Maintenance (GO:0000002)	5/12	0.077433	0.36101	0	0	2.79531	7.15136	MED12;TOP3A;MPV17;SLC25A33;SLC25A36
Negative Regulation of Ras Protein Signal Transduction (GO:0046580)	5/12	0.077433	0.36101	0	0	2.79531	7.15136	MAPKAP1;SPRY4;SPRY2;EPHB2;LZTR1
Negative Regulation of Chemotaxis (GO:0050922)	5/12	0.077433	0.36101	0	0	2.79531	7.15136	ANGPT2;DUSP3;SLIT2;PTPN2;ROBO1
Neuron Cell-Cell Adhesion (GO:0007158)	5/12	0.077433	0.36101	0	0	2.79531	7.15136	NLGN3;NRXN3;NCAM2;ASTN2;CDK5R1
p38MAPK Cascade (GO:0038066)	5/12	0.077433	0.36101	0	0	2.79531	7.15136	MAPK11;MAP3K15;MAP3K20;MAP3K4;MAP3K5
Protein Import Into Peroxisome Matrix (GO:0016558)	5/12	0.077433	0.36101	0	0	2.79531	7.15136	PEX5L;PEX6;PEX12;PEX13;PEX26
Regulation of T Cell Differentiation in Thymus (GO:0033081)	5/12	0.077433	0.36101	0	0	2.79531	7.15136	TESPA1;CAMK4;FOXJ1;ZC3H8;TOX
Regulation of Adenylate Cyclase-Activating G Protein-Coupled Receptor Signaling Pathway (GO:0106070)	5/12	0.077433	0.36101	0	0	2.79531	7.15136	GSK3A;PDE2A;PDE3A;PRKCA;MRAP2
Regulation of Establishment of Protein Localization (GO:0070201)	5/12	0.077433	0.36101	0	0	2.79531	7.15136	PTP4A3;CEP295;CORO2B;SPIDR;CEP290
Regulation of Retinoic Acid Receptor Signaling Pathway (GO:0048385)	5/12	0.077433	0.36101	0	0	2.79531	7.15136	CYP26B1;CALR;TRIM16;DHRS3;EZH2
Very Long-Chain Fatty Acid Biosynthetic Process (GO:0042761)	5/12	0.077433	0.36101	0	0	2.79531	7.15136	HACD1;ELOVL4;ELOVL2;TECR;ELOVL6
Wound Healing, Spreading of Epidermal Cells (GO:0035313)	5/12	0.077433	0.36101	0	0	2.79531	7.15136	ITGB1;COL5A1;ITGAV;ITGA5;ARHGAP24
Carbohydrate Derivative Catabolic Process (GO:1901136)	8/23	0.0780167	0.361325	0	0	2.0876	5.32512	NEU2;MANBA;FBXO2;FBXO27;NGLY1;OGA;STT3B;DERA
Cellular Response to Steroid Hormone Stimulus (GO:0071383)	8/23	0.0780167	0.361325	0	0	2.0876	5.32512	HSPA8;ATP1A4;ATP1A3;MAPK1;NR3C1;ESR1;TRERF1;HSPA1B
Nucleic Acid Metabolic Process (GO:0090304)	8/23	0.0780167	0.361325	0	0	2.0876	5.32512	EXD2;NT5E;RECQL5;DDX24;ENPP1;DXO;DNASE1L2;DNASE1L3
Positive Regulation of Receptor Internalization (GO:0002092)	8/23	0.0780167	0.361325	0	0	2.0876	5.32512	GREM1;SFRP4;ANGPT1;MAGI2;NTF3;PICK1;ARRB2;VEGFA
Regulation of Extracellular Matrix Organization (GO:1903053)	8/23	0.0780167	0.361325	0	0	2.0876	5.32512	DDR1;RIC1;ANGPTL7;TIE1;PRDM5;LAMB1;AXIN2;RECK
Regulation of Myotube Differentiation (GO:0010830)	8/23	0.0780167	0.361325	0	0	2.0876	5.32512	HDAC4;HDAC5;XBP1;BDNF;PIEZO1;SMYD1;CCN3;HDAC9
Regulation of Neurotransmitter Receptor Activity (GO:0099601)	8/23	0.0780167	0.361325	0	0	2.0876	5.32512	PRRT1;CACNG7;LYNX1;DAPK1;CACNG3;CNIH3;CACNG4;SHANK1
Memory (GO:0007613)	16/55	0.0787522	0.364387	0	0	1.6065	4.08284	ACSS2;RASGRF1;VLDLR;EIF2AK4;SLC6A1;ARC;CALB1;NETO1;SYT12;CAMK2N1;CAMK4;PLCB1;SGK1;CPEB3;METAP1;SHANK1
Cellular Response to Hypoxia (GO:0071456)	21/76	0.0793769	0.366931	0	0	1.49544	3.78877	OPRD1;EGLN1;TIGAR;MINDY4;KCND2;SUV39H1;RORA;AK4;FMN2;HIF3A;NDRG1;RTN4;VEGFA;NPEPPS;SFRP1;RGCC;TERT;ADAM8;PPARG;HYOU1;CPEB2
Dicarboxylic Acid Metabolic Process (GO:0043648)	15/51	0.0801334	0.369382	0	0	1.63152	4.11806	GRID2;MDH1;GPT2;IDH1;IDH2;DLST;HOGA1;ASS1;ATAT1;SDHAF3;FPGS;DGLUCY;OGDH;L2HGDH;PCK2
Positive Regulation of B Cell Activation (GO:0050871)	15/51	0.0801334	0.369382	0	0	1.63152	4.11806	XBP1;PGAP1;TFRC;SYK;KMT5C;NFATC2;IRS2;PPP2R3C;TNIP2;SHLD2;BTK;CD38;CD27;LRIF1;EPHB2
Positive Regulation of Actin Filament Bundle Assembly (GO:0032233)	15/51	0.0801334	0.369382	0	0	1.63152	4.11806	ARHGEF10;CARMIL1;ARHGEF15;FHOD1;LPAR1;ARHGEF10L;CX3CL1;MTSS1;CCDC88A;SFRP1;RGCC;PXDN;CCN2;PKN1;SYNPO
Calcium Ion Import Into Cytosol (GO:1902656)	9/27	0.0808302	0.371198	0	0	1.95722	4.92321	TRPM1;SLC24A4;TRPV6;CACNA2D1;CACNA1B;TRPV2;CACNA1A;TRPV1;CACNA1H
Positive Regulation of Mitotic Cell Cycle (GO:0045931)	9/27	0.0808302	0.371198	0	0	1.95722	4.92321	SMOC2;CCNB1;DUSP3;SPHK1;EIF4EBP1;PRKCA;TTL;EIF4E;CDC25B
Positive Regulation of Response to Endoplasmic Reticulum Stress (GO:1905898)	9/27	0.0808302	0.371198	0	0	1.95722	4.92321	XBP1;BCL2L11;CAV1;DDIT3;SGTA;HERPUD1;RNFT1;NCK1;UBQLN2
Regulation of Glucose Metabolic Process (GO:0010906)	9/27	0.0808302	0.371198	0	0	1.95722	4.92321	PRKN;IRS1;SDHAF3;AKT2;IRS2;RORA;OGT;PDK2;GPLD1
Positive Regulation of DNA Repair (GO:0045739)	24/89	0.0813059	0.372764	0	0	1.44628	3.6295	PRKCG;INO80B;SMARCD2;TIGAR;SMARCC2;SMARCD3;TMEM161A;DDX11;FMN2;ACTR8;CCDC117;SPIDR;SMARCA2;YY1;RNF168;BABAM2;FAM168A;BCL7C;DPF2;UBE2V2;SPIRE2;ATM;ERCC6;ARID2
Post-Translational Protein Modification (GO:0043687)	14/47	0.0813234	0.372764	0	0	1.6611	4.16823	FN3K;ESCO1;PRKCD;FN3KRP;ZC3HAV1;BAZ1B;TTL;PARP8;RPS6KA5;SENP8;UBA3;PKN1;STT3B;JAK2
Regulation of Notch Signaling Pathway (GO:0008593)	20/72	0.0815747	0.373566	0	0	1.50632	3.77519	ACVRL1;JAG1;YJEFN3;ARRDC1;STAT3;DTX1;RFNG;TSPEAR;SREBF2;ROBO1;DLK2;TSPAN15;POFUT1;ZMIZ1;TSPAN5;CCN3;CD46;IL6ST;WNT1;ZBTB7A
Regulation of Transforming Growth Factor Beta Receptor Signaling Pathway (GO:0017015)	30/115	0.0818355	0.373759	0	0	1.38275	3.46108	CDKN1C;TGFB1I1;LTBP4;LDLRAD4;NREP;MTMR4;SPRED3;FLCN;SPRED2;SPRED1;SNX25;EP300;SKIL;ZBTB7A;BCL9L;XBP1;ITGA3;CIDEA;SOX11;IL17RD;DKK3;TGFBR3;SKI;BCL9;BMP2;SPRY2;PPARG;SINHCAF;INTS9;OGT
Regulation of T Cell Differentiation (GO:0045580)	13/43	0.0822522	0.373759	0	0	1.69661	4.23806	SMARCD2;XBP1;SMARCD3;SMARCC2;ZBTB1;FANCA;PRDM1;SMARCA2;ZAP70;ZMIZ1;TBX21;CAMK4;ARID2
Regulation of Epithelial Cell Migration (GO:0010632)	13/43	0.0822522	0.373759	0	0	1.69661	4.23806	DOCK5;ANKRD44;DAB2IP;MCC;RTN4;PTK2;CORO1C;PTPRG;GLIPR2;ENPP2;PLCG1;DOCK1;SASH1
Phosphatidic Acid Biosynthetic Process (GO:0006654)	10/31	0.0823349	0.373759	0	0	1.86412	4.65463	DGKG;GNPAT;DGKB;ACP6;LPCAT1;AGPAT1;DGKK;DGKI;AGPAT4;PLD2
Regulation of calcineurin-NFAT Signaling Cascade (GO:0070884)	10/31	0.0823349	0.373759	0	0	1.86412	4.65463	PPP3CA;PPP3CC;HOMER2;CHORDC1;FHL2;ATP2B4;CAMTA1;AKAP6;HOMER3;LMCD1
Plasma Membrane Bounded Cell Projection Organization (GO:0120036)	35/137	0.0826387	0.373759	0	0	1.34453	3.35229	CFAP61;CYFIP1;PTPRU;RASGRF1;NEDD4L;PTPRM;FRY;PPP1R9A;TTC29;PTPRG;BLOC1S5;SAMD14;PTPRZ1;FLRT3;STMN1;MICALL1;CARMIL1;ODF2;PRMT1;RYK;DTNBP1;VRK1;LAMB1;L1CAM;ADGRF1;GDNF;RAPGEF2;PRKD2;ATXN10;ERCC6;LRP12;FRYL;CDK16;CDK5R1;METAP2
Calcium-Dependent Cell-Cell Adhesion via Plasma Membrane Cell Adhesion Molecules (GO:0016339)	12/39	0.0828254	0.373759	0	0	1.74002	4.33443	CDH6;CDH4;CDH20;CDH12;CDH24;CDH13;PCDHB5;DCHS1;CDH9;CDH8;CDH18;CDH19
Fibroblast Growth Factor Receptor Signaling Pathway (GO:0008543)	12/39	0.0828254	0.373759	0	0	1.74002	4.33443	TRIM71;FGF5;FGF17;FIBP;CHURC1;FGF9;FLRT2;GALNT3;FLRT3;FLRT1;FGF18;FGF12
Positive Regulation of DNA Biosynthetic Process (GO:2000573)	12/39	0.0828254	0.373759	0	0	1.74002	4.33443	CCT3;SMOC2;RFC3;RGCC;PARN;PDGFB;HNRNPD;CTNNB1;PRKD2;CHTF18;HNRNPA1;VEGFA
Positive Regulation of Lipid Biosynthetic Process (GO:0046889)	12/39	0.0828254	0.373759	0	0	1.74002	4.33443	CHGA;XBP1;LPGAT1;CREB1;NR1H2;CNEP1R1;CHORDC1;SIRT4;ZBTB20;NR1H3;HSD17B13;GPLD1
Positive Regulation of Proteolysis Involved in Protein Catabolic Process (GO:1903052)	12/39	0.0828254	0.373759	0	0	1.74002	4.33443	PRKN;L3MBTL3;OSBPL7;KCNE2;TGFB1I1;SGTA;TMTC3;DAB2IP;CCDC22;CDK5RAP3;PTK2;HERPUD1
Skeletal Muscle Tissue Development (GO:0007519)	12/39	0.0828254	0.373759	0	0	1.74002	4.33443	RYR1;SKI;PPP3CA;SVIL;SLC25A37;SIX4;CAV2;CAV1;CFLAR;VRK3;SKIL;LEMD2
Heterophilic Cell-Cell Adhesion via Plasma Membrane Cell Adhesion Molecules (GO:0007157)	11/35	0.0829134	0.373759	0	0	1.7943	4.46774	CRB1;IGSF21;CADM3;GRID2;AMIGO3;CADM1;AMIGO1;DCHS1;HMCN1;FAT4;NECTIN3
Intracellular Receptor Signaling Pathway (GO:0030522)	11/35	0.0829134	0.373759	0	0	1.7943	4.46774	MAVS;IRF3;NR1H2;STAT3;NR1H4;NR1H3;RORA;NR1D2;PPARG;DCBLD2;PPARD
Purine Nucleotide Metabolic Process (GO:0006163)	11/35	0.0829134	0.373759	0	0	1.7943	4.46774	PRPS2;MDH1;NMRK1;NOCT;IDH1;IDH2;CD38;AMPD2;FHIT;GART;NUDT12
Regulation of G2/M Transition of Mitotic Cell Cycle (GO:0010389)	11/35	0.0829134	0.373759	0	0	1.7943	4.46774	AVEN;CCNB1;WEE1;KCNH5;CDK6;CCND1;RCC2;PINX1;CDC7;STOX1;CDC25B
Regulation of Neuronal Synaptic Plasticity (GO:0048168)	11/35	0.0829134	0.373759	0	0	1.7943	4.46774	GRIN2A;SYNGR1;ARC;MCTP1;NETO1;CAMK2A;SLC4A10;NSMF;EPHB2;SHISA9;GRIN2D
Regulation of Protein Kinase Activity (GO:0045859)	22/81	0.0864004	0.388762	0	0	1.46043	3.57625	MMD;XRCC5;LRRK2;MMD2;THY1;PTK2;TARBP2;CAMKK2;CENPE;RASSF2;MRNIP;CHORDC1;AKT1S1;RAPGEF2;LCP2;CCL19;CEP85;TRIB1;TRIB2;YWHAG;MAP3K5;SNCA
Vascular Transport (GO:0010232)	22/81	0.0864004	0.388762	0	0	1.46043	3.57625	SLC22A3;ABCC1;SLC38A1;SLC15A2;ATP8A1;TFRC;ABCC5;SLC2A13;ATP1A4;SLC1A2;ATP2B4;SLC1A3;LRP3;SLC4A3;SLC6A1;SLC4A4;SLC6A6;SLCO3A1;SLC16A7;SLC16A2;SLC29A1;SLC38A2
Cellular Response to Fatty Acid (GO:0071398)	6/16	0.0877542	0.390905	0	0	2.34818	5.71362	PID1;KCNK10;IRS1;PRKCD;NR1H4;KCNK2
Glycolipid Metabolic Process (GO:0006664)	6/16	0.0877542	0.390905	0	0	2.34818	5.71362	SCCPDH;B3GNT5;ST3GAL4;ST8SIA6;ST6GALNAC3;ST6GALNAC4
Growth Hormone Receptor Signaling Pathway (GO:0060396)	6/16	0.0877542	0.390905	0	0	2.34818	5.71362	STAT5B;STAT3;PXDN;STAT6;JAK2;PTK2
Negative Regulation of GTPase Activity (GO:0034260)	6/16	0.0877542	0.390905	0	0	2.34818	5.71362	GPSM1;LRRK2;RCC2;RDX;DAB2IP;SH3BP4
Negative Regulation of Translational Initiation (GO:0045947)	6/16	0.0877542	0.390905	0	0	2.34818	5.71362	EIF2AK1;TPR;EIF2AK3;EIF4EBP1;EIF2AK4;PAIP2
Photoreceptor Cell Development (GO:0042461)	6/16	0.0877542	0.390905	0	0	2.34818	5.71362	CFAP418;FAM151B;CDHR1;RORB;CEP290;VEGFA
Positive Regulation of Cholesterol Metabolic Process (GO:0090205)	6/16	0.0877542	0.390905	0	0	2.34818	5.71362	PRKAA1;MAPK1;PRKCA;QKI;SREBF2;MBTPS2
Protein O-linked Mannosylation (GO:0035269)	6/16	0.0877542	0.390905	0	0	2.34818	5.71362	FKRP;CRPPA;TMTC3;TMTC2;TMTC1;TMTC4
Regulation of Peptidyl-Threonine Phosphorylation (GO:0010799)	6/16	0.0877542	0.390905	0	0	2.34818	5.71362	CEMIP;DMTN;SPHK1;PARD3;MAPK1;STOX1
Regulation of Receptor Recycling (GO:0001919)	6/16	0.0877542	0.390905	0	0	2.34818	5.71362	RAMP3;TRAT1;ECE1;OPTN;SNCA;TBC1D16
Regulation of Stem Cell Proliferation (GO:0072091)	6/16	0.0877542	0.390905	0	0	2.34818	5.71362	YAP1;AGO3;TERT;EIF2AK2;FBLN1;SOX11
Double-Strand Break Repair (GO:0006302)	42/169	0.0893409	0.39305	0	0	1.29601	3.13024	MUS81;EXD2;BLM;FEN1;FBH1;MCM8;ZMYND8;PNKP;NUCKS1;SMC6;BRCA2;TENT4A;YY1;MBTD1;BABAM2;RECQL5;PAXX;ASTE1;RNF138;REV3L;MEIOB;ZSWIM7;CYREN;KDM4D;POLN;XRCC5;TOP3A;RECQL;ACTR8;SPIDR;INIP;IFFO1;SEM1;RNF168;POLA1;MMS22L;PPP5C;APLF;UBE2V2;ATM;AUNIP;ERCC5
Regulation of Phagocytosis (GO:0050764)	16/56	0.0902636	0.39305	0	0	1.56625	3.76687	IL15RA;SYK;SPHK1;STAT3;DYSF;PTPRJ;PRKCA;PYCARD;SNX3;HCK;SYT12;LMAN2;ITGAV;PRTN3;CALR;TGM2
Adherens Junction Assembly (GO:0034333)	4/9	0.0904817	0.39305	0	0	3.13041	7.52115	TBCD;CTNNB1;PIP5K1C;VCL
Chloride Ion Homeostasis (GO:0055064)	4/9	0.0904817	0.39305	0	0	3.13041	7.52115	SLC12A4;SLC12A6;SLC12A8;SLC12A9
Commissural Neuron Axon Guidance (GO:0071679)	4/9	0.0904817	0.39305	0	0	3.13041	7.52115	GDNF;RYK;EPHB2;VEGFA
Embryonic Eye Morphogenesis (GO:0048048)	4/9	0.0904817	0.39305	0	0	3.13041	7.52115	FBN2;EFEMP1;KDM2B;FBN1
Endothelial Tube Morphogenesis (GO:0061154)	4/9	0.0904817	0.39305	0	0	3.13041	7.52115	STARD13;BSG;CTNNB1;PRKD2
Medium-Chain Fatty Acid Metabolic Process (GO:0051791)	4/9	0.0904817	0.39305	0	0	3.13041	7.52115	OLAH;ABHD3;CROT;ACADM
Monoatomic Anion Homeostasis (GO:0055081)	4/9	0.0904817	0.39305	0	0	3.13041	7.52115	SLC12A4;SLC12A6;SLC12A8;SLC12A9
Monocyte Differentiation (GO:0030224)	4/9	0.0904817	0.39305	0	0	3.13041	7.52115	PDE2A;MYH9;PPARG;VEGFA
Negative Regulation of RNA Catabolic Process (GO:1902369)	4/9	0.0904817	0.39305	0	0	3.13041	7.52115	PKP1;IGF2BP2;PKP3;QKI
Negative Regulation of Cell Cycle G2/M Phase Transition (GO:1902750)	4/9	0.0904817	0.39305	0	0	3.13041	7.52115	AVEN;WEE1;PINX1;MACROH2A1
Negative Regulation of Leukocyte Chemotaxis (GO:0002689)	4/9	0.0904817	0.39305	0	0	3.13041	7.52115	GREM1;PADI2;CCN3;SLIT2
Negative Regulation of Voltage-Gated Potassium Channel Activity (GO:1903817)	4/9	0.0904817	0.39305	0	0	3.13041	7.52115	KCNE1;KCNE2;UCMA;CAV1
Nuclear Pore Complex Assembly (GO:0051292)	4/9	0.0904817	0.39305	0	0	3.13041	7.52115	FXR1;NUP93;TPR;RTN4
Phosphate Ion Transmembrane Transport (GO:0035435)	4/9	0.0904817	0.39305	0	0	3.13041	7.52115	SLC25A3;SLC37A2;SLC37A1;SLC20A2
Positive Regulation of Neuron Migration (GO:2001224)	4/9	0.0904817	0.39305	0	0	3.13041	7.52115	SEMA6A;DAB2IP;RAPGEF2;NSMF
Positive Regulation of Nitric-Oxide Synthase Activity (GO:0051000)	4/9	0.0904817	0.39305	0	0	3.13041	7.52115	NUS1;TERT;NPRL3;ESR1
Positive Regulation of Peptidyl-Threonine Phosphorylation (GO:0010800)	4/9	0.0904817	0.39305	0	0	3.13041	7.52115	CEMIP;SPHK1;MAPK1;STOX1
Positive Regulation of Protein Acetylation (GO:1901985)	4/9	0.0904817	0.39305	0	0	3.13041	7.52115	PRKAA1;XBP1;CEP295;DIP2A
Protein Localization to Endosome (GO:0036010)	4/9	0.0904817	0.39305	0	0	3.13041	7.52115	TOLLIP;MICALL1;PACSIN2;ARL8B
Regulation of B Cell Apoptotic Process (GO:0002902)	4/9	0.0904817	0.39305	0	0	3.13041	7.52115	BTK;IRS2;NOC2L;FOXP1
Regulation of ER to Golgi Vesicle-Mediated Transport (GO:0060628)	4/9	0.0904817	0.39305	0	0	3.13041	7.52115	PGAP1;LRRK2;YIPF5;SORL1
Regulation of Cellular Response to Insulin Stimulus (GO:1900076)	4/9	0.0904817	0.39305	0	0	3.13041	7.52115	KBTBD2;PPARG;ATP2B1;GPLD1
Regulation of Receptor Binding (GO:1900120)	4/9	0.0904817	0.39305	0	0	3.13041	7.52115	GREM2;BDNF;ATP2A2;B2M
Regulation of Translation in Response to Endoplasmic Reticulum Stress (GO:0036490)	4/9	0.0904817	0.39305	0	0	3.13041	7.52115	DNAJC3;EIF2AK3;MAP3K20;NCK1
Response to Hydroxyurea (GO:0072710)	4/9	0.0904817	0.39305	0	0	3.13041	7.52115	BLM;DDI2;DDX11;SPIDR
Synaptic Vesicle Docking (GO:0016081)	4/9	0.0904817	0.39305	0	0	3.13041	7.52115	RIMS2;RIMS1;RIMS3;UNC13A
Positive Regulation of miRNA Metabolic Process (GO:2000630)	15/52	0.0922941	0.400568	0	0	1.58734	3.78226	NOTCH3;EGR1;STAT3;MRTFB;PDGFB;FOS;NR3C1;FOXO3;ETS1;GNL3;MYCN;TERT;MYB;PPARG;TEAD1
DNA Metabolic Process (GO:0006259)	68/287	0.0924206	0.400762	0	0	1.2175	2.89936	MUS81;FEN1;MCM7;FBH1;MCM8;MEI4;HMGB3;MCM10;ALKBH3;YY1;TOP1MT;RFC3;KMT5C;TOP3A;RECQL;REV1;CSNK1E;CHD1L;ACTR8;AXIN2;GLRX2;INIP;REXO4;DDB2;SUPV3L1;UBE2V2;RBMS1;LRIF1;MCM6;TOP1;DNASE1L2;DNASE1L3;EXD2;INO80B;RTEL1;BLM;PNKP;DOT1L;XPA;ZBTB1;MACROH2A1;TBRG1;PURA;NT5E;RECQL5;ORC6;TERT;ORC3;TDG;LRIG1;CTC1;ZRANB3;STN1;GADD45A;XRCC5;FANCL;FANCA;LTO1;CDC6;UBE2A;FAM111A;POLA1;APLF;ATM;ERCC5;ERCC6;REC114;RAD18
Mitotic Spindle Organization (GO:0007052)	23/86	0.0932576	0.402458	0	0	1.42987	3.3922	OFD1;ARHGEF10;DYNC1H1;PLK3;INTS13;STIL;PLK5;DCTN2;ABRAXAS1;KIF23;WDR62;RMDN1;EML1;KIF15;CENPE;CCNB1;INCENP;KIFC1;PRC1;PTPRA;STMN1;FLNA;CCDC66
DNA Replication Initiation (GO:0006270)	7/20	0.0937153	0.402458	0	0	2.10745	4.98937	POLA1;PURA;ORC6;MCM7;ORC3;MCM10;CDC6
Bicarbonate Transport (GO:0015701)	7/20	0.0937153	0.402458	0	0	2.10745	4.98937	CYB5R4;SLC4A10;SLC26A7;SLC39A8;SLC4A3;SLC4A4;CFTR
Cellular Response to pH (GO:0071467)	7/20	0.0937153	0.402458	0	0	2.10745	4.98937	KCNK9;GPR68;CHORDC1;SCNN1A;PKD1L3;TRPV1;GPLD1
Negative Regulation of Interleukin-2 Production (GO:0032703)	7/20	0.0937153	0.402458	0	0	2.10745	4.98937	NAV3;HOMER2;TBX21;PRKCA;HOMER3;HDAC7;HAVCR2
Neuromuscular Junction Development (GO:0007528)	7/20	0.0937153	0.402458	0	0	2.10745	4.98937	LRRK2;TNNC1;DVL1;NEDD4L;PDZRN3;KY;CORIN
Positive Regulation of Cholesterol Efflux (GO:0010875)	7/20	0.0937153	0.402458	0	0	2.10745	4.98937	EEPD1;CAV1;NR1H2;PTCH1;NR1H3;ABCA7;PPARG
Positive Regulation of Smoothened Signaling Pathway (GO:0045880)	7/20	0.0937153	0.402458	0	0	2.10745	4.98937	TTC23;SFRP1;EVC;STK36;DLG5;RAB34;TUBD1
Protein Localization to Centrosome (GO:0071539)	7/20	0.0937153	0.402458	0	0	2.10745	4.98937	STIL;DCTN2;CEP131;CEP83;TRIM69;CSNK1D;SNX10
Regulation of Fibroblast Growth Factor Receptor Signaling Pathway (GO:0040036)	7/20	0.0937153	0.402458	0	0	2.10745	4.98937	ITGB1;SMOC2;GPC1;SPRY4;SPRY2;PRKD2;SULF2
Regulation of Fibroblast Migration (GO:0010762)	7/20	0.0937153	0.402458	0	0	2.10745	4.98937	ITGB1;DMTN;MACIR;PRR5L;RFFL;PTK2;CORO1C
Negative Regulation of Protein Modification Process (GO:0031400)	13/44	0.0958969	0.411107	0	0	1.64179	3.84914	PRKAA1;IGFBP3;FBLN1;PRR5L;CDYL;PTPN13;CORO1C;CHORDC1;FXYD1;SLIT2;INSM1;CDK5RAP3;ZBED3
Positive Regulation of Pattern Recognition Receptor Signaling Pathway (GO:0062208)	13/44	0.0958969	0.411107	0	0	1.64179	3.84914	GDI1;CAV1;NR1H3;ZC3HAV1;RTN4;HSP90B1;PUM2;ZNRF1;MFHAS1;FLOT1;RNF39;BTK;LBP
Negative Regulation of Transforming Growth Factor Beta Receptor Signaling Pathway (GO:0030512)	22/82	0.0962975	0.412463	0	0	1.43601	3.36071	FBN2;XBP1;CIDEA;LDLRAD4;IL17RD;MTMR4;LTBP1;SPRED3;SKI;SPRED2;SPRED1;BMP2;SNX25;SPRY2;PPARG;SINHCAF;INTS9;SKIL;ZBTB7A;OGT;BCL9L;FBN1
Regulation of Translation (GO:0006417)	48/197	0.0966	0.412846	0	0	1.26257	2.95084	TRIM71;CYFIP1;RPL5;DDX25;POLDIP3;RBM4B;YBX2;MSI2;YBX1;FOXO3;LARP1B;FXR1;RBM3;RPS6KA3;ALKBH5;ZAR1L;ENC1;EIF4EBP1;IGF2BP3;IGF2BP2;PAIP2;EIF4E;EIF2A;EPHA4;TRAP1;NANOS2;EIF2B4;TSFM;YTHDF3;IGFBP5;DAPK1;PRMT1;EIF2AK1;CIRBP;EIF2AK3;EIF2AK2;UPF3B;EIF2AK4;QKI;ILF3;GUF1;HNRNPD;CALR;PKP3;CPEB3;OGT;SHFL;METAP1
Hemopoiesis (GO:0030097)	25/95	0.096647	0.412846	0	0	1.39885	3.26868	L3MBTL1;YJEFN3;RTKN2;PDGFB;ZFP36L2;FSTL3;FLCN;TPO;MYB;CD34;KIRREL3;WNT10B;JAG1;ZBTB16;WNT5A;HIPK1;KLF3;ETV6;TGFBR2;TGFBR3;SFRP1;KIT;TEK;TOX;OGT
Dendritic Spine Organization (GO:0097061)	8/24	0.0969767	0.412846	0	0	1.95702	4.56627	ITGA3;PICK1;DIP2A;EPHB2;EPHB1;IGF1R;EPHB3;SHANK1
Long-Chain Fatty Acid Transport (GO:0015909)	8/24	0.0969767	0.412846	0	0	1.95702	4.56627	ABCD4;ABCD2;FABP5;ACSL1;PPARG;SPX;ACSL3;SLC25A20
Negative Regulation of Lymphocyte Activation (GO:0051250)	8/24	0.0969767	0.412846	0	0	1.95702	4.56627	IL4I1;LGALS3;DUSP3;ILDR2;FOXJ1;SOX11;SAMSN1;PAG1
Potassium Ion Homeostasis (GO:0055075)	8/24	0.0969767	0.412846	0	0	1.95702	4.56627	SLC12A4;ATP1A4;ATP1A3;ATP1B3;PRKCA;SLC12A6;SLC12A8;SLC12A9
Regulation of Lipid Storage (GO:0010883)	8/24	0.0969767	0.412846	0	0	1.95702	4.56627	CLSTN3;NR1H2;NR1H3;ITGAV;PPARG;VSTM2A;IKBKE;PTPN2
Skin Development (GO:0043588)	18/65	0.0972165	0.412888	0	0	1.49967	3.49546	RYR1;WNT10A;JAG1;ITGB4;ITGA3;VPS33B;WNT5A;KRT10;GRHL2;PPP3CA;SCEL;COL5A1;CASP3;COL5A3;COL5A2;DACT2;TXNIP;ATP7A
Ceramide Biosynthetic Process (GO:0046513)	12/40	0.0973237	0.412888	0	0	1.67778	3.90875	SMPD4;SPTLC3;ST8SIA2;ST8SIA4;ST3GAL5;SPTSSB;ST8SIA6;ST6GALNAC3;ALOXE3;TLCD3B;ST6GALNAC4;ST6GALNAC5
Embryonic Heart Tube Morphogenesis (GO:0003143)	12/40	0.0973237	0.412888	0	0	1.67778	3.90875	CCDC39;NDRG4;MKKS;STIL;VANGL2;DVL1;SETDB2;MICAL2;PRKD2;BBS7;TGFBR2;CCDC40
Positive Regulation of Cell Cycle G1/S Phase Transition (GO:1902808)	12/40	0.0973237	0.412888	0	0	1.67778	3.90875	ANKRD17;STIL;MBLAC1;RGCC;CCND1;ADAMTS1;RDX;UBE2E2;PKP3;PLCB1;STOX1;EZH2
Peptidyl-Threonine Phosphorylation (GO:0018107)	11/36	0.0983553	0.415301	0	0	1.72244	3.99462	GDNF;WNK1;LRRK2;CAMK2A;PRKCD;MAPK1;CDK10;PRKCA;PRKD2;NLK;CDK5R1
Positive Regulation of Neuron Apoptotic Process (GO:0043525)	11/36	0.0983553	0.415301	0	0	1.72244	3.99462	CASP9;SRPK2;BACE1;GSK3A;CASP7;CASP3;DDIT3;CTNNB1;CFLAR;FOXO3;CDK5R1
Regulation of Receptor Internalization (GO:0002090)	11/36	0.0983553	0.415301	0	0	1.72244	3.99462	GREM1;LRPAP1;SFRP4;ANGPT1;NTF3;MAGI2;FLOT1;PICK1;ARRB2;RSPO1;VEGFA
Striated Muscle Tissue Development (GO:0014706)	11/36	0.0983553	0.415301	0	0	1.72244	3.99462	SVIL;SLC25A37;RBP4;SGCD;SIX4;PRMT1;CAV1;CFLAR;VRK3;SKIL;SGCZ
Superoxide Metabolic Process (GO:0006801)	11/36	0.0983553	0.415301	0	0	1.72244	3.99462	PREX1;NANOS2;CYB5R4;TAFA4;PRDX1;SH3PXD2B;NOX3;NOX4;ATP7A;SOD2;CYGB
Camera-Type Eye Development (GO:0043010)	9/28	0.0984876	0.415301	0	0	1.85411	4.2975	FBN2;SKI;EFEMP1;SHROOM2;SOX11;CEP290;HES5;VEGFA;FBN1
Regulation of Cardiac Muscle Cell Action Potential (GO:0098901)	9/28	0.0984876	0.415301	0	0	1.85411	4.2975	DLG1;CAV1;NOS1AP;ATP2A2;CTNNA3;DSG2;SLC4A3;TRPM4;HCN1
Non-Motile Cilium Assembly (GO:1905515)	10/32	0.0988246	0.415301	0	0	1.77929	4.118	TTC8;TMEM17;VANGL2;TBC1D32;CCDC13;TMEM107;CSNK1D;DISC1;CEP290;CC2D2B
Nuclear Receptor-Mediated Signaling Pathway (GO:0141193)	10/32	0.0988246	0.415301	0	0	1.77929	4.118	RXRB;THRA;NCOA3;NR1H4;RARB;PPARG;NR3C1;ALOXE3;RXRG;ESR1
Positive Regulation of Establishment of Protein Localization (GO:1904951)	10/32	0.0988246	0.415301	0	0	1.77929	4.118	CEMIP;TCAF1;PTP4A3;MTCL1;KCNB1;CEP295;CEP120;CHORDC1;MIEF2;CORO2B
Regulation of JUN Kinase Activity (GO:0043506)	10/32	0.0988246	0.415301	0	0	1.77929	4.118	MAP4K2;WNT5A;DAB2IP;PDCD4;CCL19;PKN1;MAP3K13;MAP3K4;SASH1;MAP3K5
Heart Development (GO:0007507)	41/166	0.0995056	0.416552	0	0	1.28526	2.96578	ACVRL1;NDRG4;CHD7;PDGFB;ECE1;HDAC9;PDLIM1;SCUBE1;SGCD;FLRT2;FLRT3;ERBB4;DVL1;SH3PXD2B;GPC3;SMYD4;KDM6B;MKKS;PRMT1;OSR1;HEG1;FN1;MICAL2;DNAAF4;SGCZ;PTK2;POU6F1;TGFBR2;VEGFA;WDR11;TGFBR3;RBP4;BMP2;DLC1;ALPK3;PRKD2;TEK;ZFPM2;DZIP1;FGF12;FBN1
Membrane Organization (GO:0061024)	41/166	0.0995056	0.416552	0	0	1.28526	2.96578	GLTP;STEEP1;RTP4;SNAP23;TOR1AIP2;ATP10B;MTMR4;CORO1C;SNX3;MED12;RIMS1;BAIAP2L2;SYNGR1;CHORDC1;OTOF;PIP5K1C;HSPA8;NUP155;GCA;IST1;VPS33B;OSBPL2;VPS37D;VPS37A;TOR1B;LEMD2;SGCZ;MTSS2;TRDN;NUP93;CCDC88A;REEP4;REEP3;LPCAT2;CHMP4C;CHMP2A;CNTN2;PICK1;EXOC5;TLCD1;EXOC1
Protein Polyubiquitination (GO:0000209)	52/216	0.102627	0.416552	0	0	1.24273	2.82926	TRIM71;TRAF3IP2;UBE2D3;UBE2D1;UBE3A;NPEPPS;RNF114;UBE2Q1;TRIM2;RNF152;ARRDC4;TRIM62;AREL1;ANAPC7;UBE2E3;UBE2E2;ZFP91;DDB2;RNF144A;RNF168;RNF126;UBE2V2;ANAPC5;RNF166;TRIM55;PRKN;MARCHF1;CBFB;PELI2;NEDD4L;DTX4;RNF135;ZNRF1;RNF213;MARCHF8;RNF39;RFFL;SASH1;SYVN1;LNPEP;KLHL3;UBE2G1;UBE2A;PEX12;KBTBD2;MKRN1;BCL2;CTNNB1;MKRN3;UBE2O;TRIM32;FBXL7
Monocarboxylic Acid Biosynthetic Process (GO:0072330)	16/57	0.102788	0.416552	0	0	1.52796	3.47625	OSBPL9;OSBPL7;XBP1;OSBPL6;ELOVL4;OSBPL3;AKR1D1;OSBPL2;HOGA1;CYP46A1;CYP7B1;CYP39A1;PER2;ALDH1A3;GATM;OSBPL1A
Muscle Organ Development (GO:0007517)	16/57	0.102788	0.416552	0	0	1.52796	3.47625	EGR3;NEB;CACNA1H;KY;MAPK12;POU6F1;SGCE;FXR1;SMTN;SGCD;EVC;ITGA11;SPEG;ITGA7;MKX;UTRN
AV Node Cell Action Potential (GO:0086016)	3/6	0.103372	0.416552	0	0	3.9126	8.87932	SCN5A;SCN4B;TRPM4
ER Overload Response (GO:0006983)	3/6	0.103372	0.416552	0	0	3.9126	8.87932	WFS1;DDIT3;EIF2AK3
HRI-mediated Signaling (GO:0140468)	3/6	0.103372	0.416552	0	0	3.9126	8.87932	DDIT3;EIF2AK1;OMA1
IMP Biosynthetic Process (GO:0006188)	3/6	0.103372	0.416552	0	0	3.9126	8.87932	ATIC;AMPD2;GART
L-leucine Metabolic Process (GO:0006551)	3/6	0.103372	0.416552	0	0	3.9126	8.87932	MCCC2;IVD;HMGCLL1
Adherens Junction Maintenance (GO:0034334)	3/6	0.103372	0.416552	0	0	3.9126	8.87932	KIFC3;INAVA;MTSS1
Bleb Assembly (GO:0032060)	3/6	0.103372	0.416552	0	0	3.9126	8.87932	P2RX7;EMP2;MYLK
Desmosome Assembly (GO:0002159)	3/6	0.103372	0.416552	0	0	3.9126	8.87932	PKP1;PRKCA;PKP3
Enteric Nervous System Development (GO:0048484)	3/6	0.103372	0.416552	0	0	3.9126	8.87932	GDNF;KIF26A;SOX8
Facial Nerve Morphogenesis (GO:0021610)	3/6	0.103372	0.416552	0	0	3.9126	8.87932	SEMA3A;SEMA3F;PLXNA3
Facial Nerve Structural Organization (GO:0021612)	3/6	0.103372	0.416552	0	0	3.9126	8.87932	SEMA3A;SEMA3F;PLXNA3
Fatty Acid Elongation, Monounsaturated Fatty Acid (GO:0034625)	3/6	0.103372	0.416552	0	0	3.9126	8.87932	ELOVL4;ELOVL2;ELOVL6
Fatty Acid Elongation, Polyunsaturated Fatty Acid (GO:0034626)	3/6	0.103372	0.416552	0	0	3.9126	8.87932	ELOVL4;ELOVL2;ELOVL6
Fatty Acid Elongation, Unsaturated Fatty Acid (GO:0019368)	3/6	0.103372	0.416552	0	0	3.9126	8.87932	ELOVL4;ELOVL2;ELOVL6
Heart Trabecula Formation (GO:0060347)	3/6	0.103372	0.416552	0	0	3.9126	8.87932	TGFBR3;RBP4;TEK
Inositol Metabolic Process (GO:0006020)	3/6	0.103372	0.416552	0	0	3.9126	8.87932	ISYNA1;PPIP5K1;IMPA2
Long-Term Synaptic Depression (GO:0060292)	3/6	0.103372	0.416552	0	0	3.9126	8.87932	PRRT1;SLC24A4;PICK1
Metanephric Nephron Tubule Development (GO:0072234)	3/6	0.103372	0.416552	0	0	3.9126	8.87932	WNT7B;PRKD2;POU3F3
Monocyte Activation (GO:0042117)	3/6	0.103372	0.416552	0	0	3.9126	8.87932	CSF1;DYSF;FOXP1
Morphogenesis of an Endothelium (GO:0003159)	3/6	0.103372	0.416552	0	0	3.9126	8.87932	BSG;CTNNB1;PRKD2
Negative Regulation of T Cell Differentiation in Thymus (GO:0033085)	3/6	0.103372	0.416552	0	0	3.9126	8.87932	FOXJ1;ZC3H8;PTPN2
Negative Regulation of Axon Regeneration (GO:0048681)	3/6	0.103372	0.416552	0	0	3.9126	8.87932	RTN4R;EPHA4;PTPRS
Negative Regulation of Double-Strand Break Repair via Nonhomologous End Joining (GO:2001033)	3/6	0.103372	0.416552	0	0	3.9126	8.87932	ERCC6;CYREN;NUDT16L1
Negative Regulation of Heart Rate (GO:0010459)	3/6	0.103372	0.416552	0	0	3.9126	8.87932	FKBP1B;SPX;SRI
Negative Regulation of Membrane Protein Ectodomain Proteolysis (GO:0051045)	3/6	0.103372	0.416552	0	0	3.9126	8.87932	TIMP2;TIMP4;PTPN3
Negative Regulation of Sodium Ion Transmembrane Transporter Activity (GO:2000650)	3/6	0.103372	0.416552	0	0	3.9126	8.87932	UCMA;OSR1;NEDD4L
Positive Regulation of T Cell Mediated Immune Response to Tumor Cell (GO:0002842)	3/6	0.103372	0.416552	0	0	3.9126	8.87932	PNKD;PRKAA1;YWHAG
Positive Regulation of Animal Organ Morphogenesis (GO:0110110)	3/6	0.103372	0.416552	0	0	3.9126	8.87932	GDNF;SIX4;CD34
Positive Regulation of Fibroblast Growth Factor Receptor Signaling Pathway (GO:0045743)	3/6	0.103372	0.416552	0	0	3.9126	8.87932	ITGB1;SMOC2;PRKD2
Positive Regulation of Inositol Phosphate Biosynthetic Process (GO:0060732)	3/6	0.103372	0.416552	0	0	3.9126	8.87932	LHCGR;P2RY6;SNCA
Protein Repair (GO:0030091)	3/6	0.103372	0.416552	0	0	3.9126	8.87932	MSRA;MSRB3;MSRB1
Pyrimidine Ribonucleotide Biosynthetic Process (GO:0009220)	3/6	0.103372	0.416552	0	0	3.9126	8.87932	CTPS2;AK5;AK9
Regulation of NK T Cell Activation (GO:0051133)	3/6	0.103372	0.416552	0	0	3.9126	8.87932	LGALS3;HSPH1;IL12A
Regulation of Carbohydrate Biosynthetic Process (GO:0043255)	3/6	0.103372	0.416552	0	0	3.9126	8.87932	SDHAF3;OGT;PDK2
Regulation of Fibroblast Apoptotic Process (GO:2000269)	3/6	0.103372	0.416552	0	0	3.9126	8.87932	SFRP1;BTG1;PRDM11
Regulation of Hemoglobin Biosynthetic Process (GO:0046984)	3/6	0.103372	0.416552	0	0	3.9126	8.87932	SLC25A37;PRMT1;EIF2AK1
Regulation of Hepatocyte Proliferation (GO:2000345)	3/6	0.103372	0.416552	0	0	3.9126	8.87932	XBP1;HPN;RTN4
Regulation of Saliva Secretion (GO:0046877)	3/6	0.103372	0.416552	0	0	3.9126	8.87932	PPP3CA;MINDY4;OPRK1
Regulation of Skeletal Muscle Satellite Cell Proliferation (GO:0014842)	3/6	0.103372	0.416552	0	0	3.9126	8.87932	ANGPT1;CFLAR;EPHB1
Regulation of Vascular Associated Smooth Muscle Cell Apoptotic Process (GO:1905459)	3/6	0.103372	0.416552	0	0	3.9126	8.87932	PDCD4;PPARG;SOD2
Release of Sequestered Calcium Ion Into Cytosol by Sarcoplasmic Reticulum (GO:0014808)	3/6	0.103372	0.416552	0	0	3.9126	8.87932	RYR1;RYR3;TRDN
Smooth Muscle Cell Migration (GO:0014909)	3/6	0.103372	0.416552	0	0	3.9126	8.87932	DDR1;CCN3;PARVA
Subtelomeric Heterochromatin Formation (GO:0031509)	3/6	0.103372	0.416552	0	0	3.9126	8.87932	DOT1L;LRIF1;EZH2
Toll-Like Receptor 9 Signaling Pathway (GO:0034162)	3/6	0.103372	0.416552	0	0	3.9126	8.87932	IRAK1;TNIP2;UNC93B1
DNA-templated Transcription (GO:0006351)	46/189	0.103373	0.416552	0	0	1.2606	2.86082	GTF3C2;GMEB2;CCNT2;CRCP;CBFB;THRA;GTF3C5;CCDC124;GLIS3;DTX1;YBX2;ARRB2;MED16;FOXO3;ETS1;POLR2A;TAF1C;NOCT;TRIM24;UBTF;PKNOX1;SOX5;TCFL5;IVNS1ABP;PRMT5;XBP1;KLF13;NFYA;BTBD18;GTF2F1;CDK9;DRAP1;NR4A2;PPP5C;CDK7;MAF;PDE10A;POLR3A;IRF3;NFE2L3;RNPS1;ERCC6;TAF5;RBMX;SLC25A33;IRF9
L-amino Acid Metabolic Process (GO:0170033)	5/13	0.105465	0.418441	0	0	2.44576	5.50143	ASPG;NAT8L;RIMKLA;RIMKLB;ASS1
Microvillus Assembly (GO:0030033)	5/13	0.105465	0.418441	0	0	2.44576	5.50143	RAP2A;STK26;RAPGEF2;FXYD5;MAP4K4
Negative Regulation of Androgen Receptor Signaling Pathway (GO:0060766)	5/13	0.105465	0.418441	0	0	2.44576	5.50143	NCOR2;SFRP1;ZBTB7A;PIAS2;FOXP1
Negative Regulation of Peptidyl-Tyrosine Phosphorylation (GO:0050732)	5/13	0.105465	0.418441	0	0	2.44576	5.50143	SFRP1;DMTN;SAMSN1;SRCIN1;PTPN2
Neuronal Action Potential (GO:0019228)	5/13	0.105465	0.418441	0	0	2.44576	5.50143	KCNA1;KCNA2;SCN9A;KCNK2;SCN4B
Positive Regulation of Calcium Ion Import (GO:0090280)	5/13	0.105465	0.418441	0	0	2.44576	5.50143	LGALS3;PPP3CA;CXCL12;PPP3CC;PDGFB
Positive Regulation of Keratinocyte Differentiation (GO:0045618)	5/13	0.105465	0.418441	0	0	2.44576	5.50143	NCOA3;PKP1;TRIM16;ETV4;MACROH2A1
Positive Regulation of Transmembrane Transport (GO:0034764)	5/13	0.105465	0.418441	0	0	2.44576	5.50143	CLIP3;P2RX7;SLC38A1;ANO6;AZIN1
Positive Regulation of Type I Interferon-Mediated Signaling Pathway (GO:0060340)	5/13	0.105465	0.418441	0	0	2.44576	5.50143	MAVS;TRIM41;WNT5A;USP29;IKBKE
Protein Deacetylation (GO:0006476)	5/13	0.105465	0.418441	0	0	2.44576	5.50143	HDAC4;SIRT4;SIRT5;HDAC9;HDAC7
Protein Homotrimerization (GO:0070207)	5/13	0.105465	0.418441	0	0	2.44576	5.50143	P2RX7;SCARA5;SIGMAR1;PXDN;SLC1A2
Regulation of RNA Export From Nucleus (GO:0046831)	5/13	0.105465	0.418441	0	0	2.44576	5.50143	ALKBH5;CPSF6;WNK1;NSUN2;TPR
Reg of Calcium Ion Transmembrane Transport via High Voltage-Gated Calcium Channel (GO:1902514)	5/13	0.105465	0.418441	0	0	2.44576	5.50143	CACNB1;CACNG6;CACNA2D1;NOS1AP;PDE4B
Regulation of Cell Projection Organization (GO:0031344)	5/13	0.105465	0.418441	0	0	2.44576	5.50143	NTNG2;SEMA4D;LRRK2;SPRY2;CCL19
Regulation of Fatty Acid Beta-Oxidation (GO:0031998)	5/13	0.105465	0.418441	0	0	2.44576	5.50143	ABCD2;IRS1;AKT2;IRS2;ABCD1
Regulation of Platelet-Derived Growth Factor Receptor Signaling Pathway (GO:0010640)	5/13	0.105465	0.418441	0	0	2.44576	5.50143	IFT20;NDRG4;PTPRJ;F3;SNCA
Regulation of Sensory Perception of Pain (GO:0051930)	5/13	0.105465	0.418441	0	0	2.44576	5.50143	ATPSCKMT;CCN3;SPX;TAC1;MGLL
Regulation of Vascular Associated Smooth Muscle Cell Migration (GO:1904752)	5/13	0.105465	0.418441	0	0	2.44576	5.50143	DOCK5;XBP1;IGFBP5;FGF9;PDGFB
Regulation of Microtubule Polymerization (GO:0031113)	15/53	0.10555	0.418441	0	0	1.54548	3.47512	TBCD;HAUS3;HAUS6;HAUS5;SLAIN1;EML2;CLIP3;PSRC1;NAV3;NME7;STMN1;PKN1;SNCA;CDK5R1;METAP2
Regulation of Peptide Hormone Secretion (GO:0090276)	15/53	0.10555	0.418441	0	0	1.54548	3.47512	MAP4K2;NANOS2;KCNJ11;UCMA;GIPR;UQCC2;CHD7;RFX3;PER2;TFR2;GNAS;PICK1;SLC25A22;STX1A;RAPGEF4
Embryonic Organ Development (GO:0048568)	19/70	0.105953	0.419702	0	0	1.45882	3.2747	UTP25;NDRG4;STIL;WNT7B;TFEB;PDGFB;PBX3;COBL;GLI3;PBX1;TGFBR2;RNF112;RBP4;TPO;GDNF;KIT;RARB;PRKD2;TEAD1
Establishment of Protein Localization to Telomere (GO:0070200)	2/3	0.107502	0.42515	0	0	7.82436	17.4502	TERT;BRCA2
Reg of T Cell Act via T Cell Rec Contact With Ag Bound to MHC Mol on Ag Presenting Cell (GO:2001188)	2/3	0.107502	0.42515	0	0	7.82436	17.4502	LGALS3;HAVCR2
Cellular Response to Amino Acid Starvation (GO:0034198)	13/45	0.110841	0.437296	0	0	1.59039	3.49832	NPRL3;EIF2AK3;TFEB;EIF2AK2;EIF2AK4;FLCN;GDNF;RRAGB;MAPK1;RNF152;TRIM32;MAP3K5;MAPK3
Macromolecule Catabolic Process (GO:0009057)	13/45	0.110841	0.437296	0	0	1.59039	3.49832	UTP25;PIK3R4;DAB2IP;NEDD4L;DENND3;AOAH;IDE;CLN6;CLN5;CASP7;CASP3;SNX25;TRIM24
Positive Regulation of Transcription Elongation by RNA Polymerase II (GO:0032968)	13/45	0.110841	0.437296	0	0	1.59039	3.49832	CCNT2;PWWP2B;ZMYND8;MED9;MED16;ELL2;CDK9;MED23;MED14;MED24;MED10;PWWP2A;EAPP
Cell Chemotaxis (GO:0060326)	17/62	0.112803	0.440426	0	0	1.47915	3.22767	CX3CR1;CCL25;EGR3;NCOA3;PRKCD;LPAR1;PDGFB;PARVA;ARRB2;CX3CL1;VEGFA;NR4A1;CXCL12;KIT;ELMO2;CCN3;EPHB1
G Protein-Coupled Acetylcholine Receptor Signaling Pathway (GO:0007213)	6/17	0.113194	0.440426	0	0	2.13459	4.65053	CHRM2;CHRM3;GNA11;PLCB1;RGS8;CDK5R1
Aromatic Amino Acid Family Catabolic Process (GO:0009074)	6/17	0.113194	0.440426	0	0	2.13459	4.65053	ATAT1;GSTZ1;IL4I1;AMDHD1;KYNU;HNMT
Cellular Response to Glucocorticoid Stimulus (GO:0071385)	6/17	0.113194	0.440426	0	0	2.13459	4.65053	MINDY4;BCL2L11;KLF9;NR3C1;ZFP36L2;PCK2
Filopodium Assembly (GO:0046847)	6/17	0.113194	0.440426	0	0	2.13459	4.65053	FMNL3;FGD4;SPEF1;SPATA13;VSTM5;FGD1
Heparan Sulfate Proteoglycan Biosynthetic Process (GO:0015012)	6/17	0.113194	0.440426	0	0	2.13459	4.65053	EXT1;NDST2;GLCE;NDST4;XYLT1;EXTL3
Ionotropic Glutamate Receptor Signaling Pathway (GO:0035235)	6/17	0.113194	0.440426	0	0	2.13459	4.65053	GRIA2;GRIN2A;GRIN3A;CAPN1;GRIN2D;CDK5R1
Membrane Lipid Catabolic Process (GO:0046466)	6/17	0.113194	0.440426	0	0	2.13459	4.65053	ALDH3B2;ALDH3B1;ENPP2;PLPP3;SMPDL3B;SGPP2
Negative Regulation of Striated Muscle Cell Differentiation (GO:0051154)	6/17	0.113194	0.440426	0	0	2.13459	4.65053	HDAC4;HDAC5;GSK3A;XBP1;BMP2;CCN3
Polyol Metabolic Process (GO:0019751)	6/17	0.113194	0.440426	0	0	2.13459	4.65053	IPPK;INPP4B;MINPP1;PPIP5K1;IMPA2;IP6K1
Positive Regulation of Cell Migration Involved in Sprouting Angiogenesis (GO:0090050)	6/17	0.113194	0.440426	0	0	2.13459	4.65053	TGFBR3;RHOJ;HDAC9;JCAD;HDAC7;VEGFA
Positive Regulation of Smooth Muscle Cell Migration (GO:0014911)	6/17	0.113194	0.440426	0	0	2.13459	4.65053	DOCK5;XBP1;IGFBP5;FGF9;PDGFB;CCN4
Protein Heterooligomerization (GO:0051291)	6/17	0.113194	0.440426	0	0	2.13459	4.65053	CPSF6;MAT2A;KCNC2;PRKD2;KRT10;GRIA3
Protein Mannosylation (GO:0035268)	6/17	0.113194	0.440426	0	0	2.13459	4.65053	FKRP;CRPPA;TMTC3;TMTC2;TMTC1;TMTC4
Regulation of Protein Sumoylation (GO:0033233)	6/17	0.113194	0.440426	0	0	2.13459	4.65053	HDAC4;RASD2;EGR1;RWDD3;CTNNB1;GNL3
Determination of Heart Left/Right Asymmetry (GO:0061371)	12/41	0.113252	0.440426	0	0	1.61984	3.52823	CCDC39;NDRG4;MKKS;STIL;VANGL2;DVL1;SETDB2;MICAL2;PRKD2;BBS7;TGFBR2;CCDC40
Import Into the Mitochondrion (GO:0170036)	12/41	0.113252	0.440426	0	0	1.61984	3.52823	SLC25A37;MCUR1;TOMM40;ITPR1;DNLZ;SFXN3;TIMM44;SFXN1;MICU2;MICU1;SLC25A33;SLC25A36
Lysosome Localization (GO:0032418)	12/41	0.113252	0.440426	0	0	1.61984	3.52823	CHGA;FLCN;UCMA;RAB34;CLSTN1;VPS33B;KIT;TFEB;PLEKHM1;MAP6;MYH9;FAM98A
ERAD Pathway (GO:0036503)	23/88	0.114125	0.443468	0	0	1.38572	3.00764	PRKN;XBP1;HSPA5;WFS1;CCDC47;FBXO27;FBXO2;DERL3;SEL1L;SGTA;SYVN1;USP19;HERPUD1;HSP90B1;DNAJB2;MAN1A2;JKAMP;CANX;CALR;STT3B;ATF6;ANKZF1;UBQLN2
Negative Regulation of Supramolecular Fiber Organization (GO:1902904)	20/75	0.114358	0.444021	0	0	1.42392	3.08765	PRKN;HSPA8;SPEF1;PRKCD;TWF2;HIP1R;TBCD;TWF1;EML2;SSH1;CLIP3;NAV3;PIK3CA;STMN1;ARHGEF2;SLIT2;GAS2L1;SHANK1;SNCA;METAP2
Regulation of JNK Cascade (GO:0046328)	28/110	0.114753	0.4452	0	0	1.33742	2.89548	PRKN;SEMA3A;IGF1R;PYCARD;RASSF2;DVL3;CCN2;CCL19;EPHB1;MAP3K5;MAP4K4;MAP4K2;DUSP3;GADD45B;GADD45A;PRMT1;WNT7B;DAB2IP;DUSP22;TGFBR3;SH3RF3;MFHAS1;PER1;RAP2A;CD27;AIDA;LTBR;PLCB1
L-alpha-amino Acid Transmembrane Transport (GO:1902475)	11/37	0.115386	0.446596	0	0	1.6561	3.5763	SLC38A1;SLC7A6;TTYH1;SLC1A2;SLC1A3;SLC17A7;SLC7A11;SLC17A8;SLC1A6;SLC25A22;SLC38A2
Female Gamete Generation (GO:0007292)	11/37	0.115386	0.446596	0	0	1.6561	3.5763	KMT2D;NANOS2;DIAPH2;MARF1;PRDM9;MCM8;MEI4;PARN;FMN2;TOB2;REC114
Regulation of Sprouting Angiogenesis (GO:1903670)	11/37	0.115386	0.446596	0	0	1.6561	3.5763	PPP1R16B;SEMA6A;BMPER;CEMIP2;TSPAN18;FGF18;RHOJ;DSG2;ITGA5;TGM2;VEGFA
Cellular Response to Unfolded Protein (GO:0034620)	16/58	0.116327	0.448649	0	0	1.4915	3.20874	PRKN;PACRG;XBP1;HSPA5;WFS1;DERL3;DAB2IP;EIF2AK3;HERPUD1;PARP8;TMTC4;DDIT3;ATF6;CDK5RAP3;OPTN;MBTPS2
Positive Regulation of Cell Cycle (GO:0045787)	16/58	0.116327	0.448649	0	0	1.4915	3.20874	SRPK2;DUSP3;SPHK1;PRKCA;TTL;USP19;CDC25B;SMOC2;CCNB1;PSRC1;RGCC;CCPG1;EIF4EBP1;CALR;EIF4E;TRIM32
Alpha-Amino Acid Catabolic Process (GO:1901606)	7/21	0.116932	0.448649	0	0	1.95681	4.19963	ALDH6A1;HOGA1;CRYM;PRODH;ACADSB;THNSL2;DDO
Negative Regulation of ERBB Signaling Pathway (GO:1901185)	7/21	0.116932	0.448649	0	0	1.95681	4.19963	RNF126;DUSP3;ITGA1;DAB2IP;PTPRJ;PTPN2;PTPN3
Positive Regulation of Lipid Catabolic Process (GO:0050996)	7/21	0.116932	0.448649	0	0	1.95681	4.19963	ABCD2;CLSTN3;IRS1;AKT2;PRKCD;IRS2;ABCD1
Sensory Perception of Pain (GO:0019233)	7/21	0.116932	0.448649	0	0	1.95681	4.19963	P2RX7;P2RX4;TRPA1;KCNA2;SCN9A;OPRK1;PTGES
Steroid Biosynthetic Process (GO:0006694)	7/21	0.116932	0.448649	0	0	1.95681	4.19963	LMBR1;HSD3B2;PMVK;HSD3B1;MSMO1;HMGCR;FDFT1
JNK Cascade (GO:0007254)	10/33	0.117098	0.448649	0	0	1.70183	3.64999	MAP4K1;MAPK9;MAP4K2;MAP3K15;LRRK2;MAP3K20;MAP3K13;TRIB1;FGF12;MAP3K5
Circulatory System Development (GO:0072359)	32/128	0.117304	0.448649	0	0	1.3057	2.79808	ACVRL1;NXN;PDGFB;ECE1;HDAC9;PDLIM1;FLRT3;ERBB4;DVL1;SH3PXD2B;SMYD4;KDM6B;MKKS;OSR1;HEG1;SLC2A12;FN1;MICAL2;DNAAF4;POU6F1;TGFBR2;WDR11;RBP4;BMP2;PIK3CA;ALPK3;PRKD2;TEK;ZFPM2;DZIP1;FGF12;FBN1
Protein Targeting (GO:0006605)	32/128	0.117304	0.448649	0	0	1.3057	2.79808	RTP4;TOMM40;ZFAND6;ZFAND2B;PIK3R4;TIMM13;ZDHHC23;LTBP3;ZDHHC22;SEC61A1;SEC61G;MICALL1;KIF13B;HOMER3;AP4S1;AP1S3;CACNG3;HPS4;VPS13A;VPS37D;TIMM44;VPS37A;PEX12;SORL1;ZDHHC15;MYO1E;GOLPH3;CDC37;PARD3;PEX6;SRPRB;HAP1
Dorsal/Ventral Pattern Formation (GO:0009953)	9/29	0.118178	0.448649	0	0	1.76131	3.76138	ACVRL1;GREM1;SFRP1;PTCH1;TLL2;FBXL15;AIDA;BMPR1B;DSCAML1
Homologous Chromosome Pairing at Meiosis (GO:0007129)	9/29	0.118178	0.448649	0	0	1.76131	3.76138	PRDM9;STAG3;KASH5;FANCD2;MEI4;MEIOB;MND1;SHOC1;TEX15
Modulation of Excitatory Postsynaptic Potential (GO:0098815)	9/29	0.118178	0.448649	0	0	1.76131	3.76138	NLGN3;RIMS2;TMEM25;RIMS1;GRIN2A;NETO1;LRRK2;GRIN2D;SHANK1
Regulation of Macrophage Activation (GO:0043030)	9/29	0.118178	0.448649	0	0	1.76131	3.76138	MFHAS1;TNIP2;SPHK1;WNT5A;MYO18A;NR1H3;LBP;GPR137B;CD200
Regulation of Macrophage Derived Foam Cell Differentiation (GO:0010743)	9/29	0.118178	0.448649	0	0	1.76131	3.76138	MAPK9;CSF1;ABCA5;NR1H2;PLA2G3;NR1H3;ITGAV;PPARG;ABCG1
Regulation of Vasoconstriction (GO:0019229)	9/29	0.118178	0.448649	0	0	1.76131	3.76138	ITGB1;PER2;ITGA4;CAV1;ECE1;SVEP1;ATP2B1;TRPM4;ITGA9
Vascular Endothelial Growth Factor Receptor Signaling Pathway (GO:0048010)	9/29	0.118178	0.448649	0	0	1.76131	3.76138	XBP1;MAPKAPK2;DAB2IP;VEGFC;VEGFD;PRKD2;PTK2;VAV2;VEGFA
Regulation of Endothelial Cell Proliferation (GO:0001936)	22/84	0.118198	0.448649	0	0	1.38953	2.9672	PPP1R16B;EGR3;ANGPT1;CAV2;CAV1;TIE1;CLSTN1;WNT5A;PDGFB;PTPRM;PRKCA;VASH1;NR2F2;F3;VEGFA;NR4A1;RGCC;FGF18;KRIT1;CDH13;PRKD2;TEK
Positive Regulation of TOR Signaling (GO:0032008)	19/71	0.118287	0.448649	0	0	1.43069	3.05401	OTUD5;XBP1;SYK;USP32;PRMT1;CSNK1A1;PIH1D1;OTUD7B;F3;GPR137B;GPR137C;FLCN;GOLPH3;PIK3CA;MAT2A;RRAGB;RHEB;EP300;OGT
Carbohydrate Biosynthetic Process (GO:0016051)	8/25	0.118297	0.448649	0	0	1.84179	3.93142	EXT1;ST6GALNAC1;FUT8;B4GALT1;FUT9;ST3GAL4;ST8SIA6;ST6GALNAC5
Cellular Response to Xenobiotic Stimulus (GO:0071466)	8/25	0.118297	0.448649	0	0	1.84179	3.93142	RAP2A;KCNE2;AIM2;TFRC;PDE2A;PDE4B;GPLD1;VAV2
Dopaminergic Neuron Differentiation (GO:0071542)	8/25	0.118297	0.448649	0	0	1.84179	3.93142	NR4A2;RYK;WNT5A;CTNNB1;CSNK1D;WNT1;WNT2;VEGFA
Epithelial Cell Development (GO:0002064)	8/25	0.118297	0.448649	0	0	1.84179	3.93142	CDK6;WNT5B;WNT7B;DACT2;SIPA1L3;ROS1;GRHL2;EXPH5
Gluconeogenesis (GO:0006094)	8/25	0.118297	0.448649	0	0	1.84179	3.93142	PER2;PFKFB1;PCNX4;RBP4;ENO2;PPARGC1A;SLC39A14;PCK2
Regulation of Cardiac Muscle Hypertrophy (GO:0010611)	8/25	0.118297	0.448649	0	0	1.84179	3.93142	MLIP;P2RX4;GLRX3;PRKCA;ARRB2;IL6ST;LMCD1;PDE9A
Regulation of Lysosomal Lumen pH (GO:0035751)	8/25	0.118297	0.448649	0	0	1.84179	3.93142	ATP6V0B;LRRK2;ATP6AP2;CLN6;TMEM175;CLN5;TMEM165;ATP6V0A1
Mitotic Metaphase Chromosome Alignment (GO:0007080)	15/54	0.119899	0.454372	0	0	1.50577	3.19389	CDT1;DCTN2;PINX1;KIF22;RMDN1;CENPE;CCNB1;PSRC1;KIFC1;ZW10;NUP62;CHMP4C;CHMP2A;CCDC66;MAD1L1
Intracellular Calcium Ion Homeostasis (GO:0006874)	33/133	0.12234	0.462945	0	0	1.29263	2.71576	RYR1;SLC24A4;CCDC47;ITPR1;ATP2A2;ATP2C2;HERPUD1;TMEM165;CCL19;TRPC7;TRPC6;TRPA1;CAV2;WFS1;TRPC4;CAV1;ATP2B4;SLC35G1;ATP2B1;TPCN2;TRDN;HCRTR1;CD200R1;CXCL12;STIM1;PACS2;STIM2;BCL2;ATP13A4;CALR;MICU2;KCTD17;MICU1
Cell Junction Organization (GO:0034330)	18/67	0.12235	0.462945	0	0	1.4383	3.02168	NLGN3;WNT7B;SEMA3E;SLC6A1;L1CAM;CLDN1;SYN2;GRHL2;VMP1;MARVELD2;SH3BP1;DVL1;CNTN2;APBB2;CORIN;CBLN2;PPFIA2;SNCA
Positive Regulation of DNA-binding Transcription Factor Activity (GO:0051091)	41/169	0.122788	0.464245	0	0	1.25492	2.63194	FANK1;HDAC4;OPRD1;HDAC5;RTKN2;CAMK2A;RORA;BCL10;PYCARD;IKBKB;RPS6KA5;IRAK1;EP300;PPARGC1A;WNT2;ZBTB7A;EPHA5;TRIM62;CHUK;ANXA3;SPHK1;WNT5A;EIF2AK2;CFLAR;ESR1;MAVS;RGCC;AIM2;GDNF;DDIT3;KIT;TRAF5;BTK;PRKD2;ARHGEF2;MAP3K13;CARD14;TRIM32;CD200;HSPA1B;RNF220
Positive Regulation of DNA-templated Transcription, Elongation (GO:0032786)	14/50	0.123492	0.466187	0	0	1.52242	3.18426	CCNT2;PWWP2B;ZMYND8;MED9;MED16;ELL2;MED23;CDK9;MED14;MED24;MED10;PWWP2A;ERCC6;EAPP
Positive Regulation of TORC1 Signaling (GO:1904263)	14/50	0.123492	0.466187	0	0	1.52242	3.18426	OTUD5;SYK;USP32;PRMT1;CSNK1A1;PIH1D1;GPR137B;GPR137C;FLCN;MAT2A;RRAGB;RHEB;EP300;OGT
Modification-Dependent Protein Catabolic Process (GO:0019941)	48/201	0.124885	0.467831	0	0	1.22928	2.55735	PRKN;CUL7;PSMD13;UBE2D3;KEAP1;NEDD4L;UBE2D1;UBE3A;DCST1;FBXO21;HERPUD1;RPGR;HERC4;PSMD9;HERC3;RNF114;RNF213;ZNRF3;WDR91;RNF217;FBXO8;RFFL;RNF130;UBQLN2;ATE1;NDFIP2;XBP1;AREL1;UBE2I;ARRDC1;SIAH2;SYVN1;KLHL3;UBE2G1;UBE2A;FBXO10;KCTD6;RNF144A;RNF168;RNF126;HECW2;TOLLIP;LNX1;TRIM32;FBXL7;RNF166;PCYOX1;SPSB4
Negative Regulation of Angiogenesis (GO:0016525)	23/89	0.125562	0.467831	0	0	1.36464	2.83158	MINAR1;SEMA6A;YJEFN3;CTNND1;ATP2B4;DAB2IP;PTPRM;SEMA3E;VASH1;QKI;SPRED1;RGCC;COL4A2;GDNF;AGO1;ADGRB1;COL4A3;KRIT1;CTNNB1;SPRY2;PPARG;TEK;GTF2I
Regulation of Protein-Containing Complex Assembly (GO:0043254)	30/120	0.12607	0.467831	0	0	1.30556	2.70372	HRK;OPRD1;NAPB;RALB;TFRC;HJURP;BRK1;LGALS3;BCL2L11;EP300;LCMT1;HSPA8;HSPA5;SYK;KCNK13;OSBPL2;DAB2IP;EIF2AK2;SPIDR;MAPK15;SORL1;SEPTIN8;VEGFA;HCK;KIF9;UBLCP1;CDC42EP2;AIDA;INSM1;ANKRA2
Positive Regulation of Response to Stimulus (GO:0048584)	20/76	0.126851	0.467831	0	0	1.39841	2.88736	INO80B;TIGAR;TMEM161A;HOMER1;WNT5A;ACTR8;CCDC117;C8B;CFP;C8A;MACROH2A1;YY1;RNF168;BABAM2;MAVS;CNKSR3;ERCC6;B2M;IER5;EXTL3
Erythrocyte Differentiation (GO:0030218)	13/46	0.127073	0.467831	0	0	1.54211	3.18136	ALAS2;DMTN;VEGFA;TGFBR3;MFHAS1;RACGAP1;CASP3;MYB;KIT;ACIN1;JAK2;CDK5RAP3;PTPN2
Protein Localization to Chromosome (GO:0034502)	13/46	0.127073	0.467831	0	0	1.54211	3.18136	BRD3;MCM8;XRCC5;ZMYND8;PINX1;LEMD2;CENPA;ESR1;IFFO1;WAPL;MMS22L;MRNIP;APLF
CRD-mediated mRNA Stabilization (GO:0070934)	4/10	0.127321	0.467831	0	0	2.60853	5.3763	HNRNPD;IGF2BP3;IGF2BP2;YBX1
Aspartate Family Amino Acid Metabolic Process (GO:0009066)	4/10	0.127321	0.467831	0	0	2.60853	5.3763	MSRA;ASPG;NAT8L;ASS1
Cellular Response to Angiotensin (GO:1904385)	4/10	0.127321	0.467831	0	0	2.60853	5.3763	CAV1;CAMK2A;PRKCD;SLC30A10
Dopamine Transport (GO:0015872)	4/10	0.127321	0.467831	0	0	2.60853	5.3763	SLC22A3;MAPK15;SLC18A1;TGM2
Double-Strand Break Repair via Break-Induced Replication (GO:0000727)	4/10	0.127321	0.467831	0	0	2.60853	5.3763	MUS81;MCM7;CDC7;MCM6
Erythrose 4-Phosphate/Phosphoenolpyruvate Family Amino Acid Catabolic Process (GO:1902222)	4/10	0.127321	0.467831	0	0	2.60853	5.3763	ATAT1;GSTZ1;IL4I1;KYNU
Galactose Metabolic Process (GO:0006012)	4/10	0.127321	0.467831	0	0	2.60853	5.3763	SLC35A2;GLB1L;GALK2;GLB1L2
Glutamine Family Amino Acid Biosynthetic Process (GO:0009084)	4/10	0.127321	0.467831	0	0	2.60853	5.3763	GRID2;GLS2;ASL;ASS1
Growth Hormone Receptor Signaling Pathway via JAK-STAT (GO:0060397)	4/10	0.127321	0.467831	0	0	2.60853	5.3763	STAT5B;STAT3;STAT6;JAK2
Mitochondrial RNA Processing (GO:0000963)	4/10	0.127321	0.467831	0	0	2.60853	5.3763	SUPV3L1;FASTKD1;FASTKD2;FASTK
Mitochondrial Protein Processing (GO:0034982)	4/10	0.127321	0.467831	0	0	2.60853	5.3763	MIPEP;PMPCA;OMA1;SPG7
Myelin Assembly (GO:0032288)	4/10	0.127321	0.467831	0	0	2.60853	5.3763	CNTNAP1;GPC1;EPB41L3;NCMAP
Negative Regulation of Intracellular Transport (GO:0032387)	4/10	0.127321	0.467831	0	0	2.60853	5.3763	SNX3;MRLN;INSIG1;MTMR4
Negative Regulation of Platelet-Derived Growth Factor Receptor Signaling Pathway (GO:0010642)	4/10	0.127321	0.467831	0	0	2.60853	5.3763	NDRG4;PTPRJ;PTPN2;SNCA
Negative Regulation of Vascular Endothelial Growth Factor Signaling Pathway (GO:1900747)	4/10	0.127321	0.467831	0	0	2.60853	5.3763	SEMA6A;DAB2IP;SPRY2;IL12A
Peptidyl-Threonine Dephosphorylation (GO:0035970)	4/10	0.127321	0.467831	0	0	2.60853	5.3763	DUSP5;PPM1B;PPP5C;PPM1D
Pinocytosis (GO:0006907)	4/10	0.127321	0.467831	0	0	2.60853	5.3763	PYCARD;CARMIL1;RAB34;MAPKAPK2
Plasma Membrane Phospholipid Scrambling (GO:0017121)	4/10	0.127321	0.467831	0	0	2.60853	5.3763	P2RX7;PLSCR4;SERINC2;SERINC5
Positive Regulation of CREB Transcription Factor Activity (GO:0032793)	4/10	0.127321	0.467831	0	0	2.60853	5.3763	EPHA5;OPRD1;RPS6KA5;CD200
Positive Regulation of Branching Involved in Ureteric Bud Morphogenesis (GO:0090190)	4/10	0.127321	0.467831	0	0	2.60853	5.3763	GDNF;SIX4;SOX8;VEGFA
Positive Regulation of Hippo Signaling (GO:0035332)	4/10	0.127321	0.467831	0	0	2.60853	5.3763	FRMD6;DLG5;SOX11;MAP4K4
Positive Regulation of Protein Sumoylation (GO:0033235)	4/10	0.127321	0.467831	0	0	2.60853	5.3763	HDAC4;RASD2;RWDD3;GNL3
Presynapse Organization (GO:0099172)	4/10	0.127321	0.467831	0	0	2.60853	5.3763	NLGN3;PTPRD;DVL1;WNT5A
Progesterone Receptor Signaling Pathway (GO:0050847)	4/10	0.127321	0.467831	0	0	2.60853	5.3763	WBP2;MAPK1;UBE3A;TRERF1
Regulation of Extracellular Matrix Assembly (GO:1901201)	4/10	0.127321	0.467831	0	0	2.60853	5.3763	TGFBR3;RGCC;TIE1;PPARG
Response to Sterol (GO:0036314)	4/10	0.127321	0.467831	0	0	2.60853	5.3763	INSIG1;PMVK;RORA;TGFBR2
Sarcoplasmic Reticulum Calcium Ion Transport (GO:0070296)	4/10	0.127321	0.467831	0	0	2.60853	5.3763	RYR1;ATP2A2;RYR3;TRDN
Skeletal Muscle Fiber Development (GO:0048741)	4/10	0.127321	0.467831	0	0	2.60853	5.3763	RYR1;SKI;PPP3CA;CAV2
Smooth Muscle Cell Differentiation (GO:0051145)	4/10	0.127321	0.467831	0	0	2.60853	5.3763	EDNRB;TMEM204;MRTFB;QKI
Cellular Response to Lipid (GO:0071396)	51/215	0.127365	0.467831	0	0	1.21856	2.51108	PID1;IRS1;RORA;RORB;NR3C1;PYCARD;CASP7;PDE4B;LBP;B2M;MAP4K1;SYK;WNT5B;NCOA3;TESC;PRKCD;WNT5A;WNT9A;SFRP1;CREB1;CFTR;EPHA3;GPLD1;CX3CR1;RAMP3;MINDY4;INSIG1;TWF2;ATP1A4;ATP1A3;ADCY2;BCL10;ADCY1;WNT6;BRINP1;BRINP3;WNT2;WNT10B;HSPA8;XBP1;TRIM41;WNT7B;DAB2IP;NR1H4;NR1H3;ESR1;TNIP2;PDCD4;ATM;HSPA1B;CCDC62
Bone Development (GO:0060348)	12/42	0.130592	0.478611	0	0	1.56576	3.18737	SKI;SFRP4;CYP26B1;EPYC;ATG9B;SH3PXD2B;GNAS;WNT1;PPIB;MBTPS2;TGM2;SULF2
Negative Regulation of mRNA Catabolic Process (GO:1902373)	12/42	0.130592	0.478611	0	0	1.56576	3.18737	FXR1;GDNF;FUS;NOCT;CIRBP;HNRNPD;PKP1;YBX1;AXIN2;PKP3;ZC3H14;QKI
Response to Amino Acid Starvation (GO:1990928)	12/42	0.130592	0.478611	0	0	1.56576	3.18737	FLCN;RRAGB;NPRL3;EIF2AK3;TFEB;MAPK1;EIF2AK2;EIF2AK4;RNF152;TRIM32;MAP3K5;MAPK3
Positive Regulation of Peptidyl-Tyrosine Phosphorylation (GO:0050731)	16/59	0.130874	0.479286	0	0	1.45673	2.96229	ANGPT1;NEDD9;EFNA5;SRCIN1;VEGFA;GREM1;GPRC5B;IL5;ERBB4;KIT;ENPP2;NOX4;IL12A;ARHGEF2;JAK2;HES5
Peptidyl-Serine Modification (GO:0018209)	19/72	0.131448	0.480668	0	0	1.40362	2.84814	MAP4K1;SRPK2;GALNT3;GALNT2;LRRK2;GALNT17;PRKCD;PRKCA;MAPK12;IKBKB;MGAT5B;MKNK1;MAPKAPK2;MAPK1;PRKD2;ATM;TOP1;MAP3K13;CDK5R1
Regulation of Non-Canonical NF-kappaB Signal Transduction (GO:1901222)	19/72	0.131448	0.480668	0	0	1.40362	2.84814	EDA;SPHK1;RTKN2;EIF2AK2;NLRC3;UACA;HDAC7;PYCARD;PPM1B;PTP4A3;DLG1;RASSF2;TRIP6;PDCD4;CD27;CCN3;CCL19;TRIM55;SASH1
Muscle Contraction (GO:0006936)	24/94	0.132663	0.484751	0	0	1.3426	2.71197	TMOD1;RYR1;DTNA;KCND2;KCNIP1;KCND3;KCNJ12;TMOD2;CACNA1H;RYR3;TPCN2;MYLK;TRDN;CKMT2;P2RX6;SMTN;SLC6A8;TNNT2;FXYD1;MYH11;APBB2;UTRN;SNTB1;SNTA1
Phosphatidylinositol 3-Kinase/Protein Kinase B Signal Transduction (GO:0043491)	11/38	0.133975	0.488815	0	0	1.59467	3.20545	XBP1;PIK3CA;IRS1;CLSTN1;STAT3;PIK3R4;TYRO3;GAB2;NYAP2;IGF1R;PIK3C2B
Regulation of Cytokine-Mediated Signaling Pathway (GO:0001959)	11/38	0.133975	0.488815	0	0	1.59467	3.20545	IKBKB;PYCARD;IRAK1;SYK;SPPL2B;SPHK1;CDC37;MAPKAPK2;VRK2;HIPK1;PTPN2
Negative Regulation of Response to Stimulus (GO:0048585)	15/55	0.135328	0.492197	0	0	1.46804	2.93615	EPHA4;RTEL1;GGT7;MCTP1;WFS1;IGFBP3;NR1H2;KEAP1;NR1H3;THY1;MACROH2A1;KLF7;UBASH3B;KIF26A;SLIT2
Negative Regulation of Microtubule Polymerization or Depolymerization (GO:0031111)	10/34	0.137112	0.492197	0	0	1.63083	3.24039	CLIP3;SPEF1;NAV3;STMN1;TBCD;GAS2L1;FKBP4;EML2;SNCA;METAP2
Regulation of mRNA Processing (GO:0050684)	10/34	0.137112	0.492197	0	0	1.63083	3.24039	SRPK2;CDK9;ALKBH5;SAFB2;SAFB;QKI;HDAC7;SRPK1;SRRM1;SF1
Positive Regulation of Protein Catabolic Process (GO:0045732)	23/90	0.137664	0.492197	0	0	1.3442	2.66547	PRKN;PLK3;OSBPL7;GSK3A;KCNE2;TIPARP;WNT5A;RDX;TMTC3;DAB2IP;IDE;PRICKLE1;SORL1;FOXO1;NKD1;GPC3;PACSIN3;ADAM8;ASB5;TRIM32;GPLD1;VGLL4;SH3D19
DNA Double-Strand Break Processing (GO:0000729)	5/14	0.137715	0.492197	0	0	2.17389	4.30988	EXD2;BLM;RNF138;UBE2V2;ATM
Amyloid-Beta Metabolic Process (GO:0050435)	5/14	0.137715	0.492197	0	0	2.17389	4.30988	BACE1;ACE;PSEN2;IDE;APEH
Bone Morphogenesis (GO:0060349)	5/14	0.137715	0.492197	0	0	2.17389	4.30988	SKI;SFRP4;CYP26B1;ATG9B;BMPR1B
Copper Ion Homeostasis (GO:0055070)	5/14	0.137715	0.492197	0	0	2.17389	4.30988	ANKRD9;COX19;CCDC22;SLC30A10;ATP7A
Dendritic Spine Morphogenesis (GO:0060997)	5/14	0.137715	0.492197	0	0	2.17389	4.30988	DIP2A;EPHB2;EPHB1;EPHB3;SHANK1
Dicarboxylic Acid Catabolic Process (GO:0043649)	5/14	0.137715	0.492197	0	0	2.17389	4.30988	PM20D2;ALDH1L1;GRID2;ALDH1L2;DDO
Innate Immune Response-Activating Signaling Pathway (GO:0002758)	5/14	0.137715	0.492197	0	0	2.17389	4.30988	PYCARD;RNF144A;HCK;LACC1;INAVA
Mammary Gland Epithelium Development (GO:0061180)	5/14	0.137715	0.492197	0	0	2.17389	4.30988	ERBB4;WNT7B;AKT2;JAK2;WNT2
Negative Regulation of Establishment of Protein Localization (GO:1904950)	5/14	0.137715	0.492197	0	0	2.17389	4.30988	SNX3;KCNE1;NDFIP2;DMTN;GDI1
Negative Regulation of Smooth Muscle Cell Migration (GO:0014912)	5/14	0.137715	0.492197	0	0	2.17389	4.30988	NDRG4;IGFBP5;IGFBP3;SLIT2;TRIB1
Phagosome Maturation (GO:0090382)	5/14	0.137715	0.492197	0	0	2.17389	4.30988	MREG;RAB31;RAB34;RAB38;MTMR4
Positive Regulation of T Cell Receptor Signaling Pathway (GO:0050862)	5/14	0.137715	0.492197	0	0	2.17389	4.30988	TESPA1;TRAT1;CD226;PRKD2;NECTIN2
Positive Regulation of Endothelial Cell Chemotaxis (GO:2001028)	5/14	0.137715	0.492197	0	0	2.17389	4.30988	SMOC2;P2RX4;FGF18;PRKD2;VEGFA
Positive Regulation of Glycogen Metabolic Process (GO:0070875)	5/14	0.137715	0.492197	0	0	2.17389	4.30988	MAP4K2;IRS1;AKT2;IRS2;PHKA1
Positive Regulation of Macrophage Chemotaxis (GO:0010759)	5/14	0.137715	0.492197	0	0	2.17389	4.30988	CSF1;CXCL17;MAPK1;PTK2;MAPK3
Presynapse Assembly (GO:0099054)	5/14	0.137715	0.492197	0	0	2.17389	4.30988	NLGN3;PTPRD;WNT5A;DVL1;CORIN
Protein Trimerization (GO:0070206)	5/14	0.137715	0.492197	0	0	2.17389	4.30988	P2RX7;SCARA5;SIGMAR1;PXDN;SLC1A2
Regulation of Cellular Response to Heat (GO:1900034)	5/14	0.137715	0.492197	0	0	2.17389	4.30988	DNAJB1;CHORDC1;MAPKAPK2;EP300;IER5
Regulation of Macromolecule Metabolic Process (GO:0060255)	5/14	0.137715	0.492197	0	0	2.17389	4.30988	PM20D2;NOVA2;MTMR9;SSH1;TBC1D16
Regulation of Nitric-Oxide Synthase Activity (GO:0050999)	5/14	0.137715	0.492197	0	0	2.17389	4.30988	NUS1;TERT;NPRL3;NOS1AP;ESR1
Regulation of Oxidative Phosphorylation (GO:0002082)	5/14	0.137715	0.492197	0	0	2.17389	4.30988	UQCC2;AK4;ATP7A;MACROH2A1;SLC25A33
Regulation of Trophoblast Cell Migration (GO:1901163)	5/14	0.137715	0.492197	0	0	2.17389	4.30988	FBN2;YTHDF3;ARHGDIB;CALR;VEGFA
Regulation of Voltage-Gated Calcium Channel Activity (GO:1901385)	5/14	0.137715	0.492197	0	0	2.17389	4.30988	CACNB4;STAC;STAC2;STAC3;SRI
Smooth Muscle Contraction (GO:0006939)	5/14	0.137715	0.492197	0	0	2.17389	4.30988	SMTN;APBB2;MYH11;TPCN2;MYLK
Positive Regulation of Notch Signaling Pathway (GO:0045747)	9/30	0.139835	0.493872	0	0	1.67734	3.29981	ACVRL1;JAG1;ZMIZ1;STAT3;TSPAN5;CCN3;WNT1;IL6ST;ROBO1
Positive Regulation of Signaling (GO:0023056)	9/30	0.139835	0.493872	0	0	1.67734	3.29981	RAMP3;CLSTN2;HOMER1;SYT1;CLSTN3;CLSTN1;ECE1;SOX11;SNCA
Regulation of Gluconeogenesis (GO:0006111)	9/30	0.139835	0.493872	0	0	1.67734	3.29981	MAP4K2;SDHAF3;EP300;ARPP19;PPARGC1A;OGT;FOXO1;PDK2;PTPN2
Response to Estrogen (GO:0043627)	9/30	0.139835	0.493872	0	0	1.67734	3.29981	KMT2D;SFRP1;WBP2;RBBP5;CAV1;CITED4;TRIM24;EP300;ESR1
Rho Protein Signal Transduction (GO:0007266)	14/51	0.139898	0.493872	0	0	1.48119	2.91327	LRRK2;ARHGAP29;MYO9B;ARHGAP5;ARHGAP6;NTN1;EPS8;RACGAP1;ARHGDIB;CDC42EP3;ARHGEF3;CDC42EP2;CDH13;CTNNAL1
Cellular Response to Mechanical Stimulus (GO:0071260)	14/51	0.139898	0.493872	0	0	1.48119	2.91327	MINDY4;CRADD;GADD45A;PDE2A;BCL10;TMEM150C;IRF1;HABP4;PIEZO2;PECAM1;PIEZO1;LTBR;TEK;MAPK3
Endosome Organization (GO:0007032)	14/51	0.139898	0.493872	0	0	1.48119	2.91327	PLEKHF2;PI4K2B;ATP6V0B;PLEKHF1;ATP6AP2;VPS33B;SNX10;PRICKLE1;PHETA1;CORO1C;SNX3;HOOK2;PLEKHJ1;ATP6V0A1
mRNA Stabilization (GO:0048255)	14/51	0.139898	0.493872	0	0	1.48119	2.91327	FUS;ELAVL4;CIRBP;YBX1;AXIN2;QKI;DAZL;GDNF;NOCT;MAPKAPK2;HNRNPD;IGF2BP3;IGF2BP2;ZC3H14
Myofibril Assembly (GO:0030239)	14/51	0.139898	0.493872	0	0	1.48119	2.91327	TMOD1;MYBPC1;ACTN2;FLII;TMOD2;CFLAR;MYLK3;MYPN;FMNL3;CSRP2;SIX4;TNNT2;CASQ1;FLNC
Positive Regulation of Leukocyte Chemotaxis (GO:0002690)	14/51	0.139898	0.493872	0	0	1.48119	2.91327	AKIRIN1;CSF1;CXCL17;NEDD9;VEGFC;ANO6;VEGFD;PTK2;VEGFA;CXCL12;MAPK1;IL12A;CALR;MAPK3
Regulation of Catabolic Process (GO:0009894)	20/77	0.14012	0.493872	0	0	1.3738	2.69987	ITGB1;PRKN;OSBPL7;USP32;DAPK1;LRRK2;DAPK2;ITPR1;PIK3R4;CISD2;KEAP1;UBE3A;MAPK15;GPR137B;TPCN2;DDIT3;WDR91;EP300;ULK2;ATM
Positive Regulation of Cell Cycle Process (GO:0090068)	27/108	0.140758	0.493872	0	0	1.30536	2.55944	FEN1;CEP120;PDGFB;WIZ;SMC6;USP19;RACGAP1;CSPP1;TPR;NUP62;MAP3K20;DYNC1H1;SVIL;STIL;DDX11;CEP295;CDC7;KIF23;CDC6;CDC25B;RAB33B;RGCC;INCENP;PHIP;NCAPD3;MAD1L1;RAD18
Positive Regulation of Organelle Assembly (GO:1902117)	17/64	0.141221	0.493872	0	0	1.41605	2.77182	DYNC1H1;STIL;RALB;CEP120;ASAP1;WDR45;IFT20;CCDC88A;IL5;CROCC;NUP62;FSCN1;ATG2A;ENTR1;KCTD17;SAXO1;TRIM32
Dicarboxylic Acid Transport (GO:0006835)	8/26	0.141882	0.493872	0	0	1.73937	3.39658	SLC26A8;SLC1A3;SLC17A6;SLC26A7;SLC26A11;SLC17A8;KCNK1;KCNK2
Positive Regulation of Vascular Endothelial Growth Factor Production (GO:0010575)	8/26	0.141882	0.493872	0	0	1.73937	3.39658	CCBE1;BSG;STAT3;CXCL17;EIF2AK3;RORA;IL6ST;SULF2
Protein Methylation (GO:0006479)	8/26	0.141882	0.493872	0	0	1.73937	3.39658	PRMT5;PRMT8;PRMT7;PRMT2;PRMT1;FAM98A;LCMT1;EEF1AKMT1
Regulation of Actin Filament Bundle Assembly (GO:0032231)	8/26	0.141882	0.493872	0	0	1.73937	3.39658	PRKN;FHOD1;RDX;TSC1;SYNPO;CX3CL1;MTSS1;SHANK1
G Protein-Coupled Dopamine Receptor Signaling Pathway (GO:0007212)	6/18	0.141899	0.493872	0	0	1.9566	3.82053	GSK3A;GNA11;GNAS;FLNA;ARRB2;DRD1
NAD Metabolic Process (GO:0019674)	6/18	0.141899	0.493872	0	0	1.9566	3.82053	KYNU;NMRK1;GPD1;SARM1;CD38;NUDT12
cGMP-mediated Signaling (GO:0019934)	6/18	0.141899	0.493872	0	0	1.9566	3.82053	GUCY1A1;MINDY4;KCNC2;PDE2A;ATP2B4;PDE3A
Cyclic Nucleotide Biosynthetic Process (GO:0009190)	6/18	0.141899	0.493872	0	0	1.9566	3.82053	GUCY2C;NPPC;GUCY1A1;ADCY9;ADCY2;ADCY7
Endolysosomal Toll-Like Receptor Signaling Pathway (GO:0140894)	6/18	0.141899	0.493872	0	0	1.9566	3.82053	IKBKB;IRAK1;UNC93B1;TNIP2;RFTN1;SCIMP
Intracellular Lipid Transport (GO:0032365)	6/18	0.141899	0.493872	0	0	1.9566	3.82053	ABCD4;GRAMD1B;ABCD2;GRAMD1A;TMEM41B;SLC25A20
Intracellular Monoatomic Ion Homeostasis (GO:0006873)	6/18	0.141899	0.493872	0	0	1.9566	3.82053	MINPP1;SLC39A6;SLC39A10;SLC39A8;SLC39A12;SLC39A14
Nuclear Envelope Organization (GO:0006998)	6/18	0.141899	0.493872	0	0	1.9566	3.82053	NUP93;NUP155;REEP4;REEP3;TOR1B;LEMD2
Positive Regulation of Antigen Receptor-Mediated Signaling Pathway (GO:0050857)	6/18	0.141899	0.493872	0	0	1.9566	3.82053	TESPA1;TRAT1;CD226;PRKD2;NECTIN2;FOXP1
Positive Regulation of Embryonic Development (GO:0040019)	6/18	0.141899	0.493872	0	0	1.9566	3.82053	UTP25;OSR1;PLCB1;WNT1;TLE6;ZBED3
Positive Regulation of Epidermal Cell Differentiation (GO:0045606)	6/18	0.141899	0.493872	0	0	1.9566	3.82053	SFRP4;NCOA3;PKP1;TRIM16;ETV4;MACROH2A1
Positive Regulation of Fatty Acid Metabolic Process (GO:0045923)	6/18	0.141899	0.493872	0	0	1.9566	3.82053	LPGAT1;NR1H2;NR1H3;PPARG;PPARGC1A;PPARD
Positive Regulation of Glycolytic Process (GO:0045821)	6/18	0.141899	0.493872	0	0	1.9566	3.82053	P2RX7;PRKAA1;PRXL2C;GAPDHS;ZBTB20;SLC4A4
Positive Regulation of Purine Nucleotide Catabolic Process (GO:0033123)	6/18	0.141899	0.493872	0	0	1.9566	3.82053	P2RX7;PRKAA1;PRXL2C;GAPDHS;ZBTB20;SLC4A4
Regulation of Adaptive Immune Response (GO:0002819)	6/18	0.141899	0.493872	0	0	1.9566	3.82053	PYCARD;IL4I1;IRF1;EIF2AK4;IL6ST;SAMSN1
Response to Axon Injury (GO:0048678)	6/18	0.141899	0.493872	0	0	1.9566	3.82053	GAP43;P2RX4;FLRT3;DPYSL3;SARM1;NREP
Striated Muscle Cell Differentiation (GO:0051146)	6/18	0.141899	0.493872	0	0	1.9566	3.82053	KDM6B;GREM1;SKI;BMP2;SORT1;CBY1
Ureteric Bud Development (GO:0001657)	6/18	0.141899	0.493872	0	0	1.9566	3.82053	OSR1;GPC3;FOXJ1;PRKD2;SLIT2;NPNT
Cellular Response to Acetylcholine (GO:1905145)	7/22	0.14282	0.493872	0	0	1.82625	3.5542	CHRM3;CHRNA3;LYNX1;CHRNB3;CHRNA5;LYPD1;LY6E
Diacylglycerol Metabolic Process (GO:0046339)	7/22	0.14282	0.493872	0	0	1.82625	3.5542	DGKG;DAGLA;DGAT1;DGKB;PLCE1;DGKK;DGKI
Focal Adhesion Assembly (GO:0048041)	7/22	0.14282	0.493872	0	0	1.82625	3.5542	ACTN2;RCC2;DLC1;TRIP6;TESK2;THY1;ARHGAP6
Glial Cell Development (GO:0021782)	7/22	0.14282	0.493872	0	0	1.82625	3.5542	PRDM8;EIF2B4;CDK6;MXRA8;CSPG5;PICK1;HES5
Negative Regulation of SMAD Protein Signal Transduction (GO:0060392)	7/22	0.14282	0.493872	0	0	1.82625	3.5542	GREM1;SKI;TGFBR3;XBP1;CCN3;PPARG;LDLRAD4
Placenta Development (GO:0001890)	7/22	0.14282	0.493872	0	0	1.82625	3.5542	FBN2;CUL7;PDGFB;TFEB;PPARG;PRKD2;PTK2
Positive Regulation of Amyloid Precursor Protein Catabolic Process (GO:1902993)	7/22	0.14282	0.493872	0	0	1.82625	3.5542	EPHA4;GSK3A;LRRTM3;SLC2A13;CASP3;GSAP;ABCG1
Positive Regulation of Excitatory Postsynaptic Potential (GO:2000463)	7/22	0.14282	0.493872	0	0	1.82625	3.5542	NLGN3;RIMS2;RIMS1;GRIN2A;NETO1;GRIN2D;SHANK1
Protein Localization to Cell Surface (GO:0034394)	7/22	0.14282	0.493872	0	0	1.82625	3.5542	PRRT1;PTPRU;CTNNB1;FLNA;EMP2;MESD;VCL
Regulation of ERAD Pathway (GO:1904292)	7/22	0.14282	0.493872	0	0	1.82625	3.5542	XBP1;CAV1;SGTA;USP19;HERPUD1;RNFT1;UBQLN2
Tricarboxylic Acid Cycle (GO:0006099)	7/22	0.14282	0.493872	0	0	1.82625	3.5542	MDH1;SDHAF2;IDH3G;OGDH;DLST;SUCLG2;SUCLG1
Carboxylic Acid Transport (GO:0046942)	13/47	0.144566	0.498504	0	0	1.49667	2.89459	SLC36A1;ABCC1;SLC38A1;SLC43A2;SLC6A15;SLC6A11;SLC16A10;SLC6A6;SLC7A6;SLC16A6;SLC17A5;SLC16A2;SLC38A2
Determination of Left/Right Symmetry (GO:0007368)	13/47	0.144566	0.498504	0	0	1.49667	2.89459	OFD1;CCDC39;MKKS;STIL;ODAD2;DNAH5;RFX3;FOXJ1;DNAAF4;ENKUR;PRKD2;BBS7;CCDC40
Negative Regulation of TORC1 Signaling (GO:1904262)	13/47	0.144566	0.498504	0	0	1.49667	2.89459	PRKAA1;SPAAR;NPRL3;OTUD7B;UBE2D1;UBE3A;PRKCA;TSC1;NLK;ATM;RNF152;YWHAG;MAPK3
Negative Regulation of Protein Binding (GO:0032091)	13/47	0.144566	0.498504	0	0	1.49667	2.89459	LRPAP1;RALB;ITGA4;LRRK2;DDX11;CTNNBIP1;ATP2A2;CSNK1E;GTF2F1;DNAJB2;CAMK1;B2M;METAP2
Positive Regulation of Secretion by Cell (GO:1903532)	19/73	0.145426	0.501116	0	0	1.37755	2.65603	CADPS2;RAB2B;KCNB1;CADPS;DTNBP1;SOX11;BAIAP3;BMP2;GOLPH3;P2RX4;RGCC;MYO18A;ADAM8;MYH10;CFTR;STX1A;GPR158;EXPH5;SNCA
post-Golgi Vesicle-Mediated Transport (GO:0006892)	16/60	0.146412	0.504159	0	0	1.42355	2.73511	SORT1;SNAP23;VPS13A;MYO5A;SORCS1;SCAMP1;SORL1;STXBP5L;MYO1B;AP1G2;EXOC5;CCDC22;STEAP2;EPS15;EXOC1;VPS35L
Cell Cycle G2/M Phase Transition (GO:0044839)	12/43	0.149305	0.506798	0	0	1.51516	2.88149	PLK3;CCNB1;WEE1;PPME1;AKAP8;FBXL15;UBE2A;PLCB1;ARPP19;LCMT1;FBXL7;CDC25B
Positive Regulation of Stress Fiber Assembly (GO:0051496)	12/43	0.149305	0.506798	0	0	1.51516	2.88149	ARHGEF10;CARMIL1;CCDC88A;SFRP1;RGCC;ARHGEF15;FHOD1;PXDN;LPAR1;ARHGEF10L;CCN2;PKN1
Regulation of Intrinsic Apoptotic Signaling Pathway (GO:2001242)	12/43	0.149305	0.506798	0	0	1.51516	2.88149	PYCARD;BCL2L11;CAV1;DAPK2;DDIT3;RTKN2;EIF2AK3;PLAUR;BCL2;SEPTIN4;NOC2L;HERPUD1
DNA Replication (GO:0006260)	18/69	0.150982	0.506798	0	0	1.38174	2.61231	FEN1;RFC3;BLM;MCM7;MCM8;PNKP;RECQL;REV1;TBRG1;FAM111A;POLA1;CHRAC1;RECQL5;TOP1MT;ORC3;RBMS1;MCM6;TOP1
Response to Reactive Oxygen Species (GO:0000302)	15/56	0.151816	0.506798	0	0	1.43215	2.69974	PLK3;LRRK2;PTPRN;FOS;AGAP3;PEX12;PEX13;CAMKK2;MAPK9;DLC1;PXDN;PRKD2;ATM;MPV17;PDK2
Mitochondrion Organization (GO:0007005)	31/127	0.152773	0.506798	0	0	1.26462	2.37596	PRKN;TRABD;PID1;MTFP1;LRRK2;AFG1L;MIEF2;MTFR1L;OMA1;GABPB1;MED12;TERT;AIFM1;MPV17;USP30;ATP7A;WASF1;PPARGC1A;CAV2;MTX2;SIRT4;SIRT5;PRKCA;ATAD3A;PISD;NIPSNAP2;SUPV3L1;HOOK2;RAB38;SLC25A33;SLC25A36
L-tryptophan Metabolic Process (GO:0006568)	3/7	0.154315	0.506798	0	0	2.93429	5.48348	IL4I1;KYNU;ATP7A
R-loop Processing (GO:0062176)	3/7	0.154315	0.506798	0	0	2.93429	5.48348	SRPK2;DDX23;PRIMPOL
Cellular Response to Monoamine Stimulus (GO:0071868)	3/7	0.154315	0.506798	0	0	2.93429	5.48348	GNAS;DRD1;TGM2
Cellular Response to Nitric Oxide (GO:0071732)	3/7	0.154315	0.506798	0	0	2.93429	5.48348	MINDY4;KCNC2;FOXO1
Cellular Response to Reactive Nitrogen Species (GO:1902170)	3/7	0.154315	0.506798	0	0	2.93429	5.48348	MINDY4;KCNC2;FOXO1
Cellular Response to Thyroid Hormone Stimulus (GO:0097067)	3/7	0.154315	0.506798	0	0	2.93429	5.48348	CTSL;RDX;CTSB
Coronary Vasculature Morphogenesis (GO:0060977)	3/7	0.154315	0.506798	0	0	2.93429	5.48348	TGFBR3;SPRED1;VEGFA
Dendritic Spine Maintenance (GO:0097062)	3/7	0.154315	0.506798	0	0	2.93429	5.48348	ITGA3;PICK1;IGF1R
Epigenetic Programming in the Zygotic Pronuclei (GO:0044725)	3/7	0.154315	0.506798	0	0	2.93429	5.48348	STPG4;SUV39H1;TET3
Epithelial Cilium Movement Involved in Determination of Left/Right Asymmetry (GO:0060287)	3/7	0.154315	0.506798	0	0	2.93429	5.48348	OFD1;RFX3;CCDC40
Establishment of Centrosome Localization (GO:0051660)	3/7	0.154315	0.506798	0	0	2.93429	5.48348	DLG1;PARD3;PARD3B
Fatty Acid Elongation, Saturated Fatty Acid (GO:0019367)	3/7	0.154315	0.506798	0	0	2.93429	5.48348	ELOVL4;ELOVL2;ELOVL6
Heparan Sulfate Proteoglycan Biosynthetic Process, Chain Elongation (GO:0015014)	3/7	0.154315	0.506798	0	0	2.93429	5.48348	EXT1;NDST2;NDST4
Intermediate Filament Bundle Assembly (GO:0045110)	3/7	0.154315	0.506798	0	0	2.93429	5.48348	PKP1;NEFM;NEFH
Kidney Mesenchyme Development (GO:0072074)	3/7	0.154315	0.506798	0	0	2.93429	5.48348	SIX4;OSR1;PRKD2
Lymphatic Endothelial Cell Differentiation (GO:0060836)	3/7	0.154315	0.506798	0	0	2.93429	5.48348	ACVRL1;TIE1;NR2F2
Macropinocytosis (GO:0044351)	3/7	0.154315	0.506798	0	0	2.93429	5.48348	PYCARD;RAB34;MAPKAPK2
Maintenance of Lens Transparency (GO:0036438)	3/7	0.154315	0.506798	0	0	2.93429	5.48348	MIPEP;GCNT2;APBB2
Mitotic Nuclear Membrane Disassembly (GO:0007077)	3/7	0.154315	0.506798	0	0	2.93429	5.48348	PRKCB;PRKCA;VRK1
Negative Regulation of Mitochondrial Fusion (GO:0010637)	3/7	0.154315	0.506798	0	0	2.93429	5.48348	PRKN;TFRC;OMA1
Negative Regulation of Muscle Hypertrophy (GO:0014741)	3/7	0.154315	0.506798	0	0	2.93429	5.48348	MLIP;P2RX4;GLRX3
Negative Regulation of Neural Precursor Cell Proliferation (GO:2000178)	3/7	0.154315	0.506798	0	0	2.93429	5.48348	KDM2B;WNT5A;SLC16A2
Neurotrophin TRK Receptor Signaling Pathway (GO:0048011)	3/7	0.154315	0.506798	0	0	2.93429	5.48348	SORT1;CASP3;HAP1
Non-Proteinogenic Amino Acid Biosynthetic Process (GO:0170043)	3/7	0.154315	0.506798	0	0	2.93429	5.48348	SLC38A1;ALDH1A1;PLOD2
Nose Development (GO:0043584)	3/7	0.154315	0.506798	0	0	2.93429	5.48348	SKI;SIX4;GLI3
Nucleolar Chromatin Organization (GO:1990700)	3/7	0.154315	0.506798	0	0	2.93429	5.48348	DDX11;SUV39H1;BEND3
Peptidyl-Lysine Hydroxylation (GO:0017185)	3/7	0.154315	0.506798	0	0	2.93429	5.48348	VPS33B;PLOD2;VIPAS39
Photoreceptor Cell Differentiation (GO:0046530)	3/7	0.154315	0.506798	0	0	2.93429	5.48348	FAM151B;STAT3;NKD1
Polysaccharide Metabolic Process (GO:0005976)	3/7	0.154315	0.506798	0	0	2.93429	5.48348	EXT1;CHST7;FUT9
Positive Regulation of Cardiac Epithelial to Mesenchymal Transition (GO:0062043)	3/7	0.154315	0.506798	0	0	2.93429	5.48348	JAG1;EMP2;TGFBR2
Positive Regulation of Cellular Senescence (GO:2000774)	3/7	0.154315	0.506798	0	0	2.93429	5.48348	ARG2;B2M;YPEL3
Positive Regulation of Cilium Movement (GO:0003353)	3/7	0.154315	0.506798	0	0	2.93429	5.48348	CFAP69;TACR1;TAC1
Positive Regulation of Cilium-Dependent Cell Motility (GO:2000155)	3/7	0.154315	0.506798	0	0	2.93429	5.48348	CFAP69;TACR1;TAC1
Positive Regulation of Cyclin-Dependent Protein Kinase Activity (GO:1904031)	3/7	0.154315	0.506798	0	0	2.93429	5.48348	PSRC1;RGCC;STOX1
Positive Regulation of Dendritic Cell Cytokine Production (GO:0002732)	3/7	0.154315	0.506798	0	0	2.93429	5.48348	MAVS;KIT;SCIMP
+ Reg of Endoplasmic Reticulum Stress-Induced Intrinsic Apoptotic Sgnlng Pway (GO:1902237)	3/7	0.154315	0.506798	0	0	2.93429	5.48348	BCL2L11;DDIT3;NCK1
Positive Regulation of Fibroblast Migration (GO:0010763)	3/7	0.154315	0.506798	0	0	2.93429	5.48348	ITGB1;DMTN;PTK2
Positive Regulation of Flagellated Sperm Motility (GO:1902093)	3/7	0.154315	0.506798	0	0	2.93429	5.48348	CFAP69;TACR1;TAC1
Positive Regulation of Glial Cell Migration (GO:1903977)	3/7	0.154315	0.506798	0	0	2.93429	5.48348	P2RX4;CSF1;CX3CL1
Positive Regulation of Intracellular Estrogen Receptor Signaling Pathway (GO:0033148)	3/7	0.154315	0.506798	0	0	2.93429	5.48348	KMT2D;WBP2;PKN1
Positive Regulation of Lipopolysaccharide-Mediated Signaling Pathway (GO:0031666)	3/7	0.154315	0.506798	0	0	2.93429	5.48348	PRKCA;SCIMP;SASH1
Positive Regulation of Neuron Projection Arborization (GO:0150012)	3/7	0.154315	0.506798	0	0	2.93429	5.48348	WNT5A;DVL3;MAP3K13
Positive Regulation of Neurotransmitter Transport (GO:0051590)	3/7	0.154315	0.506798	0	0	2.93429	5.48348	PRKN;DTNBP1;GPR158
Positive Regulation of Phospholipid Biosynthetic Process (GO:0071073)	3/7	0.154315	0.506798	0	0	2.93429	5.48348	XBP1;CHORDC1;NR1H4
Primary Alcohol Catabolic Process (GO:0034310)	3/7	0.154315	0.506798	0	0	2.93429	5.48348	ACSS2;AKR1B10;HAO1
Protein Targeting to Peroxisome (GO:0006625)	3/7	0.154315	0.506798	0	0	2.93429	5.48348	PEX6;ZFAND6;PEX12
Regulation of Cellular Extravasation (GO:0002691)	3/7	0.154315	0.506798	0	0	2.93429	5.48348	PGAP1;FUT9;THY1
Regulation of Dendritic Cell Apoptotic Process (GO:2000668)	3/7	0.154315	0.506798	0	0	2.93429	5.48348	CXCL12;RAPGEF2;CCL19
Regulation of Dopamine Uptake Involved in Synaptic Transmission (GO:0051584)	3/7	0.154315	0.506798	0	0	2.93429	5.48348	RAB3B;GDNF;SNCA
Regulation of Excitatory Synapse Assembly (GO:1904889)	3/7	0.154315	0.506798	0	0	2.93429	5.48348	CLSTN3;PTPN13;VSTM5
Regulation of Extracellular Matrix Constituent Secretion (GO:0003330)	3/7	0.154315	0.506798	0	0	2.93429	5.48348	BMP2;RGCC;RIC1
Regulation of Glutamate Receptor Signaling Pathway (GO:1900449)	3/7	0.154315	0.506798	0	0	2.93429	5.48348	NECAB2;NLGN3;EPHB2
Regulation of Microvillus Organization (GO:0032530)	3/7	0.154315	0.506798	0	0	2.93429	5.48348	PODXL;FSCN1;TWF2
Regulation of Positive Chemotaxis (GO:0050926)	3/7	0.154315	0.506798	0	0	2.93429	5.48348	CDH13;F3;VEGFA
Regulation of Protein Glycosylation (GO:0060049)	3/7	0.154315	0.506798	0	0	2.93429	5.48348	CCDC134;CHORDC1;RAMP1
Regulation of Protein Localization to Cilium (GO:1903564)	3/7	0.154315	0.506798	0	0	2.93429	5.48348	CCDC88A;CROCC;ENTR1
Regulation of Protein Localization to Nucleolus (GO:1904749)	3/7	0.154315	0.506798	0	0	2.93429	5.48348	TERT;NVL;PINX1
Regulation of Type B Pancreatic Cell Development (GO:2000074)	3/7	0.154315	0.506798	0	0	2.93429	5.48348	GSK3A;RHEB;RFX3
Response to Hydroperoxide (GO:0033194)	3/7	0.154315	0.506798	0	0	2.93429	5.48348	RNF112;DAPK1;PRKCD
Sensory Perception of Sour Taste (GO:0050915)	3/7	0.154315	0.506798	0	0	2.93429	5.48348	SCNN1A;PKD1L3;ASIC2
Sodium-Dependent Phosphate Transport (GO:0044341)	3/7	0.154315	0.506798	0	0	2.93429	5.48348	SLC17A6;SLC17A7;SLC17A8
Tight Junction Organization (GO:0120193)	3/7	0.154315	0.506798	0	0	2.93429	5.48348	CLDN11;CLDN12;LNX1
Vascular Endothelial Cell Response to Laminar Fluid Shear Stress (GO:0097700)	3/7	0.154315	0.506798	0	0	2.93429	5.48348	CAPN2;GNAS;PRKCA
Negative Regulation of Macromolecule Biosynthetic Process (GO:0010558)	45/191	0.155877	0.511585	0	0	1.20738	2.24415	ACVRL1;OPRD1;PRKN;YAP1;DNMT1;GSK3A;PRKAA1;CLTC;PDGFB;PLA2G3;LRP3;ROBO1;YY1;TERT;NOCT;GRB10;ENPP1;FLOT2;DIP2A;CD34;STOX1;HAVCR2;MARK1;NANOS2;NDFIP2;TIPARP;EIF2AK1;SETDB2;STAT3;ATP2B4;ADAM10;SOX11;ESR1;VEGFA;FOXP1;SFRP1;BMP2;MYCN;CNOT7;PRKAR1A;REL;PPARG;CCDC3;CD46;RBMS3
Cytosolic Transport (GO:0016482)	22/87	0.156285	0.512582	0	0	1.32518	2.45963	RIC1;STX16;SORT1;WIPF3;CLTC;DENND2A;RHOBTB3;VPS13A;PHETA1;SORL1;CLN5;BAIAP3;ARFRP1;RNF126;TBC1D10C;STX6;UBE2O;WASHC1;EVI5;EPS15;RAB9B;PLEKHJ1
B Cell Differentiation (GO:0030183)	14/52	0.157436	0.515667	0	0	1.44213	2.66612	ITGB1;HDAC4;HDAC5;ITGA4;NFAM1;CLSTN1;SYVN1;PTPRJ;HDAC9;KIT;BLNK;SLC39A7;ZBTB7A;PTPN2
Positive Regulation of Telomere Maintenance (GO:0032206)	14/52	0.157436	0.515667	0	0	1.44213	2.66612	INO80B;RTEL1;NVL;PNKP;NEK7;ACTR8;MAPK15;GNL3;YY1;HNRNPD;MAPK1;ATM;MAP3K4;MAPK3
Regulation of G1/S Transition of Mitotic Cell Cycle (GO:2000045)	26/105	0.158378	0.518406	0	0	1.2887	2.37477	ANKRD17;SMARCD2;SMARCD3;DCUN1D3;CCND1;ADAMTS1;BCL7C;DPF2;ARID2;STOX1;STIL;SMARCC2;PLK5;PRMT2;RDX;UBE2E2;SMARCA2;CDK7;DLG1;MBLAC1;WEE1;RGCC;PSME1;CDK2AP2;PRKD2;PLCB1
Establishment or Maintenance of Epithelial Cell Apical/Basal Polarity (GO:0045197)	10/35	0.158791	0.519064	0	0	1.56551	2.8808	CRB1;MPP3;DLG1;RAP2A;SH3BP1;MTCL1;DLG5;PARD3;ERBIN;PARD3B
Regulatory ncRNA Processing (GO:0070918)	10/35	0.158791	0.519064	0	0	1.56551	2.8808	TRIM71;TSNAX;TERT;AGO3;TDRD12;TEX15;SPOUT1;SND1;TARBP2;PUM2
Negative Regulation of Programmed Cell Death (GO:0043069)	82/363	0.159553	0.521207	0	0	1.14377	2.09925	FANK1;AVEN;PRDM9;TFRC;ZFAND6;FHL2;FMN2;SLC7A11;CX3CL1;IGF1R;MED12;RPS6KA3;BABAM2;SIX4;NUP62;MYO18A;CD38;SOX8;HTATIP2;AREL1;ANXA4;SPHK1;OSR1;ANXA5;WNT5A;PLAUR;ATAD3A;POU3F3;DNAJC3;GREM1;SUPV3L1;HCK;ARHGAP10;SFRP1;CREB1;TAX1BP1;PHIP;DSG2;IL6ST;CARD14;CD44;PRKAA1;MINDY4;MAPKAP1;HPN;ASCL1;FOXO1;HSP90B1;SOCS3;DPP9;ERBB4;FLNA;WNT1;NTSR1;MAP4K4;SNCA;PLK3;XBP1;TIGAR;STIL;EGR3;HSPA5;ANGPT1;SEMA4D;WFS1;SIAH2;NR1H4;CFLAR;PTK2;VEGFA;DAB2;GOLPH3;GDNF;XPNPEP1;BCL2;CD27;CTNNB1;SPRY2;ERCC5;NAA16;TEK;HSPA1B
Positive Regulation of RNA Biosynthetic Process (GO:1902680)	117/528	0.162928	0.531864	0	0	1.11623	2.02533	RORA;MYRFL;RORB;ETS1;YY1;PSMD9;CREB3L2;MYB;EP300;SOX8;MAP3K5;MAP2K1;SMARCC2;WNT5A;RFX3;POU3F1;ILF2;POU3F3;ILF3;SFRP1;MYCN;DDIT3;PHIP;TRIM16;INO80B;BLM;CASZ1;MEAF6;FLII;KMT2B;PDGFB;BCL10;PRDM11;FOXO3;FOXO1;NPAS3;MBTD1;ZKSCAN3;DVL3;WNT1;PPARGC1A;EGR1;ZBTB16;NFATC2;NR1D2;NR2F2;SMARCA1;SMARCA2;TRERF1;ESR1;BMP2;HNRNPD;TADA1;OGT;CDKN1C;FANK1;ACVRL1;CIITA;PHF20;TGFB1I1;CHD3;MED16;BRCA2;GLI3;IKBKB;MED12;MED14;SIX4;NUP62;CD38;TEAD1;CEP290;YWHAH;ATMIN;PRMT2;TESC;MSL2;TFEB;FOS;ACTR8;RGMB;ZFP90;TAF6L;MED24;CREB1;ELF2;PSRC1;IRF1;PPARG;PLCB1;PPARD;CREB5;HDAC4;YAP1;PRKAA1;SMARCD3;WBP2;MLLT3;CAMKK2;RXRB;NFIL3;ERBB4;TBX21;PCBD2;HES5;NFYA;NR1H2;ATAD2;STAT3;NR1H4;NR1H3;GATAD2A;KANSL2;CAMK4;CTNNB1;NAA16;TAF5
Endoplasmic Reticulum Unfolded Protein Response (GO:0030968)	13/48	0.163276	0.531864	0	0	1.45383	2.63479	CREBZF;XBP1;HSPA5;WFS1;DERL3;EIF2AK3;HERPUD1;TMTC4;PARP8;DDIT3;ATF6;CDK5RAP3;MBTPS2
Regulation of Interferon-Beta Production (GO:0032648)	13/48	0.163276	0.531864	0	0	1.45383	2.63479	PTPRS;NLRC3;ZC3HAV1;PYCARD;YY1;RNF135;PPM1B;MAVS;POLR3A;IRF3;IRF1;FLOT1;REL
Negative Regulation of Hydrolase Activity (GO:0051346)	9/31	0.163358	0.531864	0	0	1.60101	2.90072	GPSM1;EGLN1;LRRK2;RCC2;CAMK2A;CHORDC1;RDX;DAB2IP;SH3BP4
Response to Alcohol (GO:0097305)	9/31	0.163358	0.531864	0	0	1.60101	2.90072	TGFBR3;GRIN2A;GRIN3A;PMVK;GNAS;SLIT3;CCL19;SLIT2;TGFBR2
Inner Ear Morphogenesis (GO:0042472)	8/27	0.167588	0.534275	0	0	1.64774	2.94327	TMIE;MYO3B;CHD7;HPN;SOBP;EPHB2;TTC39C;NECTIN3
Negative Regulation of Antigen Receptor-Mediated Signaling Pathway (GO:0050858)	8/27	0.167588	0.534275	0	0	1.64774	2.94327	DUSP22;LGALS3;DUSP3;SH2D1A;PTPRJ;THY1;PTPN2;NCK1
Positive Regulation of ATP Metabolic Process (GO:1903580)	8/27	0.167588	0.534275	0	0	1.64774	2.94327	P2RX7;PRKAA1;PID1;PRXL2C;BEND3;GAPDHS;ZBTB20;SLC4A4
Regulation of DNA Biosynthetic Process (GO:2000278)	8/27	0.167588	0.534275	0	0	1.64774	2.94327	ING5;SMOC2;RGCC;MEAF6;PDGFB;ATM;PRKD2;VEGFA
Regulation of Vascular Endothelial Growth Factor Production (GO:0010574)	8/27	0.167588	0.534275	0	0	1.64774	2.94327	CCBE1;BSG;STAT3;CXCL17;EIF2AK3;RORA;IL6ST;SULF2
Ventricular Septum Morphogenesis (GO:0060412)	8/27	0.167588	0.534275	0	0	1.64774	2.94327	TGFBR3;ADAMTS19;SLIT3;SOX11;SLIT2;ZFPM2;ROBO1;TGFBR2
Wound Healing, Spreading of Cells (GO:0044319)	8/27	0.167588	0.534275	0	0	1.64774	2.94327	DDR1;ITGB1;COL5A1;FLNA;ITGAV;ITGA5;ARHGAP24;CD44
DNA Strand Elongation (GO:0022616)	4/11	0.169236	0.534275	0	0	2.23576	3.97174	POLA1;RFC3;MCM7;TERT
N-terminal Protein Amino Acid Modification (GO:0031365)	4/11	0.169236	0.534275	0	0	2.23576	3.97174	NAA11;NAA16;METAP1;METAP2
T-helper Cell Lineage Commitment (GO:0002295)	4/11	0.169236	0.534275	0	0	2.23576	3.97174	SOCS3;TBX21;STAT3;IL6ST
Adult Locomotory Behavior (GO:0008344)	4/11	0.169236	0.534275	0	0	2.23576	3.97174	PRKN;GDNF;TSC1;DRD1
Arginine Metabolic Process (GO:0006525)	4/11	0.169236	0.534275	0	0	2.23576	3.97174	NANOS2;ASL;SLC39A8;ASS1
Aspartate Transmembrane Transport (GO:0015810)	4/11	0.169236	0.534275	0	0	2.23576	3.97174	SLC1A2;LRRC8B;SLC1A6;SLC25A22
cGMP Metabolic Process (GO:0046068)	4/11	0.169236	0.534275	0	0	2.23576	3.97174	GUCY2C;NPPC;PDE2A;PDE9A
Cardiocyte Differentiation (GO:0035051)	4/11	0.169236	0.534275	0	0	2.23576	3.97174	KDM6B;GREM1;BMP2;CBY1
Catecholamine Metabolic Process (GO:0006584)	4/11	0.169236	0.534275	0	0	2.23576	3.97174	PRKN;RNF180;DRD1;SNCAIP
Central Nervous System Myelination (GO:0022010)	4/11	0.169236	0.534275	0	0	2.23576	3.97174	CNTNAP1;PLP1;GPM6B;HES5
Establishment of Protein Localization to Chromosome (GO:0070199)	4/11	0.169236	0.534275	0	0	2.23576	3.97174	TERT;WBP2;BRCA2;MACROH2A1
Fucosylation (GO:0036065)	4/11	0.169236	0.534275	0	0	2.23576	3.97174	FUT8;FUT9;POFUT1;FUOM
Macrophage Chemotaxis (GO:0048246)	4/11	0.169236	0.534275	0	0	2.23576	3.97174	LGALS3;TAFA4;EDNRB;CXCL17
Negative Regulation of T Cell Differentiation (GO:0045581)	4/11	0.169236	0.534275	0	0	2.23576	3.97174	IRF1;FOXJ1;ZC3H8;GLI3
Negative Regulation of Cell Cycle Phase Transition (GO:1901988)	4/11	0.169236	0.534275	0	0	2.23576	3.97174	RGCC;APBB2;MACROH2A1;ZFP36L2
Negative Regulation of Lymphocyte Migration (GO:2000402)	4/11	0.169236	0.534275	0	0	2.23576	3.97174	RIPOR2;CD200R1;PADI2;CD200
Negative Regulation of Myotube Differentiation (GO:0010832)	4/11	0.169236	0.534275	0	0	2.23576	3.97174	HDAC4;HDAC5;XBP1;CCN3
Phosphatidylinositol-3-Phosphate Biosynthetic Process (GO:0036092)	4/11	0.169236	0.534275	0	0	2.23576	3.97174	PIK3CA;CLSTN1;PIK3R4;PIK3C2B
Polysaccharide Biosynthetic Process (GO:0000271)	4/11	0.169236	0.534275	0	0	2.23576	3.97174	EXT1;NDST2;FUT9;NDST4
Positive Regulation of B Cell Differentiation (GO:0045579)	4/11	0.169236	0.534275	0	0	2.23576	3.97174	XBP1;SYK;PPP2R3C;CD27
Positive Regulation of MHC Class II Biosynthetic Process (GO:0045348)	4/11	0.169236	0.534275	0	0	2.23576	3.97174	CIITA;XBP1;JAK2;CDK5R1
Positive Regulation of Bone Resorption (GO:0045780)	4/11	0.169236	0.534275	0	0	2.23576	3.97174	MC4R;SYK;PLEKHM1;PRKCA
Positive Regulation of Dendrite Development (GO:1900006)	4/11	0.169236	0.534275	0	0	2.23576	3.97174	DAB2IP;COBL;VLDLR;ZDHHC15
Positive Regulation of Glycoprotein Biosynthetic Process (GO:0010560)	4/11	0.169236	0.534275	0	0	2.23576	3.97174	CHORDC1;CCL19;PLCB1;RAMP1
Positive Regulation of mRNA Metabolic Process (GO:1903313)	4/11	0.169236	0.534275	0	0	2.23576	3.97174	CNOT7;KHSRP;PRR5L;ZC3HAV1
+ Reg of Nuclear-Transcribed mRNA Cat Proc, Deadenylation-Dep Decay (GO:1900153)	4/11	0.169236	0.534275	0	0	2.23576	3.97174	TNRC6C;CNOT7;CPEB3;ZFP36L2
Positive Regulation of Vascular Endothelial Growth Factor Receptor Signaling Pathway (GO:0030949)	4/11	0.169236	0.534275	0	0	2.23576	3.97174	PRKCB;PRKD2;ITGA5;ROBO1
Protein Localization to Chromosome, Telomeric Region (GO:0070198)	4/11	0.169236	0.534275	0	0	2.23576	3.97174	TERT;XRCC5;PINX1;BRCA2
Proteinogenic Amino Acid Metabolic Process (GO:0170039)	4/11	0.169236	0.534275	0	0	2.23576	3.97174	ASPG;NAT8L;RIMKLA;RIMKLB
Regulation of TORC2 Signaling (GO:1903939)	4/11	0.169236	0.534275	0	0	2.23576	3.97174	OTUD5;PIH1D1;EP300;OTUD7B
Regulation of Adipose Tissue Development (GO:1904177)	4/11	0.169236	0.534275	0	0	2.23576	3.97174	PRKAA1;PPARG;SORL1;TRPM4
Regulation of Leukocyte Tethering or Rolling (GO:1903236)	4/11	0.169236	0.534275	0	0	2.23576	3.97174	CCL25;CXCL12;FUT9;ST3GAL4
Regulation of Mitotic Sister Chromatid Separation (GO:0010965)	4/11	0.169236	0.534275	0	0	2.23576	3.97174	CCNB1;INCENP;TPR;LCMT1
Regulation of Response to Stress (GO:0080134)	4/11	0.169236	0.534275	0	0	2.23576	3.97174	CORO2B;MACROH2A1;SLC38A2;STOX1
Regulation of Type II Interferon-Mediated Signaling Pathway (GO:0060334)	4/11	0.169236	0.534275	0	0	2.23576	3.97174	NR1H2;NR1H3;PPARG;PTPN2
Sphingoid Metabolic Process (GO:0046519)	4/11	0.169236	0.534275	0	0	2.23576	3.97174	SPTLC3;SPHK1;PLPP3;SGPP2
Vascular Endothelial Cell Response to Fluid Shear Stress (GO:0097699)	4/11	0.169236	0.534275	0	0	2.23576	3.97174	CAPN2;GNAS;PRKCA;PTK2
Microtubule Cytoskeleton Organization Involved in Mitosis (GO:1902850)	15/57	0.169325	0.534275	0	0	1.39798	2.48271	DYNC1H1;PLK3;INTS13;STIL;PLK5;DCTN2;WDR62;RMDN1;EML1;CENPE;CCNB1;PTPRA;STMN1;TACC3;CCDC66
Peptidyl-Tyrosine Phosphorylation (GO:0018108)	15/57	0.169325	0.534275	0	0	1.39798	2.48271	DDR1;EPHA4;SYK;PDGFB;PTK2;IGF1R;HCK;ZAP70;EFEMP1;ERBB4;BTK;EPHB2;JAK2;EPHA3;MAPK3
Positive Regulation of T Cell Differentiation (GO:0045582)	15/57	0.169325	0.534275	0	0	1.39798	2.48271	SMARCD2;XBP1;SMARCC2;SMARCD3;ZBTB1;FOXO3;SMARCA2;GLI3;IL4I1;ZAP70;TESPA1;ZMIZ1;ADAM8;ARID2;CD46
Response to Amyloid-Beta (GO:1904645)	12/44	0.169333	0.534275	0	0	1.46773	2.60653	CACNB1;EPHA4;GRIN2A;RAMP3;ITGA4;SYK;CACNA2D1;CACNA1B;ATP1A3;CACNA1A;ADRB2;IGF1R
Response to UV (GO:0009411)	24/97	0.171038	0.536912	0	0	1.28721	2.27304	ZRANB3;FEN1;MINDY4;TMEM161A;DCUN1D3;PRKCD;CIRBP;REV1;XPA;ZBTB1;EIF2AK4;UBE2A;NOC2L;DDB2;PRIMPOL;YY1;CASP9;CCND1;UVSSA;EP300;IL12A;ERCC5;TRIM32;MAP3K4
Negative Regulation of Protein Localization to Cell Periphery (GO:1904376)	7/23	0.171171	0.536912	0	0	1.71201	3.02187	DAB2;PID1;WNK1;CLTC;NUMB;PPP2R5A;MRAP2
Negative Regulation of Smoothened Signaling Pathway (GO:0045879)	7/23	0.171171	0.536912	0	0	1.71201	3.02187	HERC4;MOSMO;PTCH1;GPC3;ENPP1;GLI3;KCTD6
Regulation of Ruffle Assembly (GO:1900027)	7/23	0.171171	0.536912	0	0	1.71201	3.02187	EPS8;P2RX4;CAV1;RDX;PLEKHM1;FAM98A;ARHGAP24
Translesion Synthesis (GO:0019985)	7/23	0.171171	0.536912	0	0	1.71201	3.02187	POLN;USP32;USP43;REV1;ZBTB1;REV3L;PRIMPOL
Phospholipid Metabolic Process (GO:0006644)	17/66	0.173272	0.536912	0	0	1.3581	2.3806	PLPPR1;PLPPR2;PLPPR3;LPCAT1;LCAT;PLA2G3;AGPAT1;PLB1;AGPAT4;PLD2;ABHD12;ACP6;ENPP2;PLPP3;PLBD2;PLCD1;FDFT1
Cell Projection Organization (GO:0030030)	6/19	0.173555	0.536912	0	0	1.80599	3.16276	ITGB1;NCOA3;NPHP1;PARVB;NEFH;MTSS2
Glutamate Metabolic Process (GO:0006536)	6/19	0.173555	0.536912	0	0	1.80599	3.16276	ATAT1;GRID2;GLS2;DGLUCY;FPGS;PRODH
Import Into Cell (GO:0098657)	6/19	0.173555	0.536912	0	0	1.80599	3.16276	SLC38A1;SLC1A3;SPX;ACSL3;SLC1A6;SLC29A1
Intracellular Zinc Ion Homeostasis (GO:0006882)	6/19	0.173555	0.536912	0	0	1.80599	3.16276	SLC30A5;SLC39A6;SLC39A8;SLC39A7;SLC30A10;SLC39A14
Leukocyte Adhesion to Vascular Endothelial Cell (GO:0061756)	6/19	0.173555	0.536912	0	0	1.80599	3.16276	CX3CR1;ITGB1;GOLPH3;ITGA4;ITGB7;SLC39A8
Mesoderm Formation (GO:0001707)	6/19	0.173555	0.536912	0	0	1.80599	3.16276	ITGB1;KDM6B;ITGA3;ITGB4;ITGA2;ITGA8
Negative Regulation of Actin Filament Polymerization (GO:0030837)	6/19	0.173555	0.536912	0	0	1.80599	3.16276	PRKCD;HIP1R;TWF2;TWF1;SLIT2;SSH1
Nucleosome Disassembly (GO:0006337)	6/19	0.173555	0.536912	0	0	1.80599	3.16276	SMARCD2;SMARCC2;SMARCD3;H2AC25;ATAD2;ARID2
Oligosaccharide Biosynthetic Process (GO:0009312)	6/19	0.173555	0.536912	0	0	1.80599	3.16276	ST6GALNAC1;FUT8;B4GALT1;FUT9;ST3GAL4;ST6GALNAC5
Positive Regulation of G2/M Transition of Mitotic Cell Cycle (GO:0010971)	6/19	0.173555	0.536912	0	0	1.80599	3.16276	CCNB1;CCND1;RCC2;CDC7;STOX1;CDC25B
Positive Regulation of Axon Extension (GO:0045773)	6/19	0.173555	0.536912	0	0	1.80599	3.16276	SEMA7A;TWF2;L1CAM;MAP3K13;NTN1;VEGFA
Positive Regulation of Leukocyte Activation (GO:0002696)	6/19	0.173555	0.536912	0	0	1.80599	3.16276	TNIP2;WNT5A;IL16;CD226;LBP;NECTIN2
Positive Regulation of Protein Targeting to Membrane (GO:0090314)	6/19	0.173555	0.536912	0	0	1.80599	3.16276	CEMIP;TCAF1;KCNB1;MTCL1;CHORDC1;MIEF2
Regulation of Granulocyte Chemotaxis (GO:0071622)	6/19	0.173555	0.536912	0	0	1.80599	3.16276	PGAP1;CSF1;CXCL17;MAPK1;PTK2;MAPK3
Regulation of Macrophage Chemotaxis (GO:0010758)	6/19	0.173555	0.536912	0	0	1.80599	3.16276	CSF1;CXCL17;MTUS1;MAPK1;PTK2;MAPK3
Response to Gamma Radiation (GO:0010332)	6/19	0.173555	0.536912	0	0	1.80599	3.16276	YAP1;PRKAA1;XRCC5;FANCD2;DCUN1D3;MAP3K20
Aorta Development (GO:0035904)	5/15	0.173675	0.536912	0	0	1.95639	3.4248	JAG1;PDE2A;PRKD2;ROBO1;TGFBR2
Autophagy of Peroxisome (GO:0030242)	5/15	0.173675	0.536912	0	0	1.95639	3.4248	PIK3R4;ATG2A;ATM;USP30;WDR45
Clathrin Coat Assembly (GO:0048268)	5/15	0.173675	0.536912	0	0	1.95639	3.4248	HIP1;NSG2;CLTC;HIP1R;EPS15
Myeloid Cell Activation Involved in Immune Response (GO:0002275)	5/15	0.173675	0.536912	0	0	1.95639	3.4248	PYCARD;SYK;DYSF;LBP;DNASE1L3
Negative Regulation of mRNA Splicing, via Spliceosome (GO:0048025)	5/15	0.173675	0.536912	0	0	1.95639	3.4248	U2AF2;RNPS1;SRSF6;RBMX;SRSF12
Pexophagy (GO:0000425)	5/15	0.173675	0.536912	0	0	1.95639	3.4248	PIK3R4;ATG2A;ATM;USP30;WDR45
Protein Alkylation (GO:0008213)	5/15	0.173675	0.536912	0	0	1.95639	3.4248	PRMT8;PRMT2;PRMT1;FAM98A;LCMT1
Purine Ribonucleotide Catabolic Process (GO:0009154)	5/15	0.173675	0.536912	0	0	1.95639	3.4248	NT5E;PDE2A;PDE4A;NUDT3;PDE9A
Regulation of mRNA Metabolic Process (GO:1903311)	5/15	0.173675	0.536912	0	0	1.95639	3.4248	SRPK2;SAFB2;SAFB;HDAC7;SRPK1
Regulation of Multicellular Organism Growth (GO:0040014)	5/15	0.173675	0.536912	0	0	1.95639	3.4248	BBS2;STAT5B;PTCH1;GNAS;PPIB
G2/M Transition of Mitotic Cell Cycle (GO:0000086)	11/40	0.175594	0.54182	0	0	1.48453	2.58246	PLK3;CCNB1;WEE1;PPME1;FBXL15;UBE2A;PLCB1;ARPP19;LCMT1;FBXL7;CDC25B
Heart Contraction (GO:0060047)	11/40	0.175594	0.54182	0	0	1.48453	2.58246	MYL4;SGCD;PIK3CA;TNNT2;SCN5A;SCN3B;SGCZ;SCN4B;SCN1B;TRDN;SCN2B
Positive Regulation of Myoblast Differentiation (GO:0045663)	11/40	0.175594	0.54182	0	0	1.48453	2.58246	RIPOR2;SMARCD2;AKIRIN1;BTG1;SMARCD3;SMARCC2;IGFBP3;SMYD1;ARID2;PLCB1;SMARCA2
Regulation of Stress Fiber Assembly (GO:0051492)	19/75	0.175759	0.541987	0	0	1.3282	2.30927	ARHGEF10;CARMIL1;ARHGEF15;FHOD1;LPAR1;ARHGEF10L;TSC1;ARHGAP28;ARHGAP6;CCDC88A;SFRP1;RGCC;DLC1;STMN1;PXDN;CCN2;PKN1;SYNPO;CGNL1
Adenylate Cyclase-Inhibiting G Protein-Coupled Receptor Signaling Pathway (GO:0007193)	14/53	0.176062	0.542582	0	0	1.40507	2.4405	CHRM2;CHRM3;PDE2A;NPY1R;LPAR1;OPRK1;PRKCA;HTR4;GNAI2;GRM4;GRM7;GRM8;PALM;FLNA
Regulation of Mitotic Cell Cycle (GO:0007346)	29/120	0.176875	0.544743	0	0	1.24783	2.16164	L3MBTL1;CDKN1C;CUL7;INTS13;MKI67;TTL;TTC28;CCNB1;BRINP1;EIF4EBP1;BRINP3;EIF4E;CDK5RAP3;TMEM8B;NEK9;PRMT5;DUSP3;ANAPC7;CAV2;SPHK1;NEK7;PRKCA;CDC25B;CDK9;SMOC2;ANAPC5;TTLL12;NEK11;PTPN3
Positive Regulation of Endothelial Cell Migration (GO:0010595)	21/84	0.177195	0.545388	0	0	1.30496	2.25824	NUS1;ANGPT1;ANXA3;CLSTN1;WNT5A;PDGFB;PRKCA;ETS1;FOXP1;VEGFA;SMOC2;P2RX4;BSG;FGF18;PRKD2;PLCG1;CALR;TEK;PLPP3;GPLD1;SASH1
Positive Regulation of Mitotic Cell Cycle Phase Transition (GO:1901992)	16/62	0.180343	0.554727	0	0	1.3615	2.33211	ANKRD17;STIL;ANAPC7;RCC2;RDX;UBE2E2;CDC7;CDC25B;MBLAC1;CCNB1;RGCC;CCND1;ADAMTS1;ANAPC5;PLCB1;STOX1
Cellular Response to Amyloid-Beta (GO:1904646)	10/36	0.182036	0.558183	0	0	1.50521	2.56421	CACNB1;EPHA4;GRIN2A;ITGA4;SYK;CACNA2D1;ATP1A3;CACNA1A;ADRB2;IGF1R
Glycosphingolipid Metabolic Process (GO:0006687)	10/36	0.182036	0.558183	0	0	1.50521	2.56421	NEU2;B3GALNT1;CERK;FUT9;B3GNT5;ST3GAL5;ST8SIA5;ST6GALNAC3;CLN6;ST6GALNAC5
Negative Regulation of Endothelial Cell Proliferation (GO:0001937)	10/36	0.182036	0.558183	0	0	1.50521	2.56421	RGCC;CAV2;CAV1;COL4A3;KRIT1;PTPRM;IL12A;PPARG;NR2F2;VASH1
Negative Regulation of Smooth Muscle Cell Proliferation (GO:0048662)	10/36	0.182036	0.558183	0	0	1.50521	2.56421	NDRG4;BMP2;IGFBP5;IGFBP3;PDCD4;IL12A;PPARG;SOD2;TRIB1;PPARGC1A
Regulation of Cellular Component Biogenesis (GO:0044087)	10/36	0.182036	0.558183	0	0	1.50521	2.56421	HSPA8;TIE1;RDX;HJURP;DAB2IP;RAPGEF2;CCL19;INSM1;SNCAIP;ANKRA2
Response to Tumor Necrosis Factor (GO:0034612)	18/71	0.182967	0.560187	0	0	1.32945	2.25801	PID1;CHUK;TRADD;ZFAND6;SPHK1;DAB2IP;ERBIN;ADAM10;NPNT;ZFP36L2;IKBKB;PYCARD;SFRP1;SMPD4;CASP3;ARHGEF2;JAK2;TRIM32
Positive Regulation of Intracellular Transport (GO:0032388)	13/49	0.183147	0.560187	0	0	1.41337	2.39914	PRKN;TENM1;DYNC1H1;PLK3;PGAP1;ACTN2;CEP131;RDX;PRR5L;SORL1;DAB2;TPR;CEP290
Regulation of Intracellular Transport (GO:0032386)	13/49	0.183147	0.560187	0	0	1.41337	2.39914	DYNC1H1;MAP2K1;LRRK2;YIPF5;PLA2G3;TMEM53;SEPTIN8;MAPK1;HAP1;NEFH;ATP9A;MAPK3;METAP2
Regulation of Lipid Metabolic Process (GO:0019216)	13/49	0.183147	0.560187	0	0	1.41337	2.39914	PANK2;CAV1;IRS2;RORA;ABCA7;NR1D2;MACROH2A1;TM6SF2;DISP3;ADGRF1;RNF213;OPA3;CCDC3
Protein Metabolic Process (GO:0019538)	127/579	0.183933	0.56224	0	0	1.10161	1.86523	RPL5;CHRM3;UBE2D3;PLOD2;UBE3A;APEH;NFU1;ENDOU;NPEPPS;RPS16;CAPNS1;PLAU;AKT2;TRIM24;CAPN2;CAPN1;SEPHS1;B2M;CDKL3;CSNK1G3;FBXO2;VASH1;PHKA2;ADAM2;ADAM18;CYP2U1;PAPPA;ADAM12;DNAJB11;ADAM8;PRTN3;UTP25;CUL7;HPN;MTTP;HTRA1;PSEN2;TRHDE;CIAO1;MRPL11;ADAMTS16;NLN;ADAMTS14;ADAMTS19;DPP9;ADAMTS18;ADAMTS17;ST8SIA4;TSPAN5;ST8SIA6;ST3GAL1;CPA6;ACE;YES1;UBE2I;FUS;LVRN;SIAH2;ST8SIA2;OGA;LTO1;LNPEP;MRPL23;FAM111A;MSRA;PM20D2;UBA3;CPE;TMCC2;CALR;PCSK2;PCSK1;CPQ;CTSZ;IDE;NAGPA;PCSK6;PHEX;IKBKB;CASP9;CTSO;CASP7;MMP24;ADAMTS3;ZAR1L;ADAMTS1;CTSL;CTSK;CASP3;RNPEP;CTSB;MANBA;TESC;BACE1;MRPL52;MMP16;MMP17;MMP19;ST6GALNAC3;PAPPA2;PRKN;COLEC11;COLEC10;MRPS33;PRSS48;DENND3;SPG7;TSPAN33;CLN6;CLN5;IGF2BP3;LCMT1;SNCA;GALNT2;ADAM33;DAB2IP;ADAM32;ERP44;TSPAN15;XPNPEP1;QPCT;FKBP1B;RPS6KB2;MSRB3;METAP1;MBTPS2;MSRB1
Positive Regulation of Cellular Component Organization (GO:0051130)	26/107	0.184556	0.563793	0	0	1.25674	2.12364	HRK;TFRC;FRMPD4;ABCB7;BRK1;ASAP1;ATP10A;MYLK3;IGF1R;LGALS3;BCL2L11;FLOT1;GPC3;CCL19;CORIN;SNCA;TMED9;SYK;DAB2IP;SPIDR;VEGFA;CLIP3;DAB2;TFR2;CDC42EP2;CAMK1
'De Novo' AMP Biosynthetic Process (GO:0044208)	2/4	0.186398	0.563796	0	0	3.91196	6.57159	ATIC;GART
Golgi Disassembly (GO:0090166)	2/4	0.186398	0.563796	0	0	3.91196	6.57159	PLK3;VRK1
MHC Class I Protein Complex Assembly (GO:0002397)	2/4	0.186398	0.563796	0	0	3.91196	6.57159	PDIA3;CALR
Activation of Transmembrane Receptor Protein Tyrosine Kinase Activity (GO:0007171)	2/4	0.186398	0.563796	0	0	3.91196	6.57159	CHRNA3;ANGPT1
Negative Regulation of Cardiac Muscle Tissue Growth (GO:0055022)	2/4	0.186398	0.563796	0	0	3.91196	6.57159	RBP4;VGLL4
Negative Regulation of Dendritic Cell Apoptotic Process (GO:2000669)	2/4	0.186398	0.563796	0	0	3.91196	6.57159	CXCL12;CCL19
Negative Regulation of Excitatory Postsynaptic Potential (GO:0090394)	2/4	0.186398	0.563796	0	0	3.91196	6.57159	TMEM25;LRRK2
Negative Regulation of Glial Cell Proliferation (GO:0060253)	2/4	0.186398	0.563796	0	0	3.91196	6.57159	SKI;SOX11
Negative Regulation of Monocyte Chemotaxis (GO:0090027)	2/4	0.186398	0.563796	0	0	3.91196	6.57159	GREM1;SLIT2
Negative Regulation of Protein Targeting to Membrane (GO:0090315)	2/4	0.186398	0.563796	0	0	3.91196	6.57159	KCNE1;GDI1
Nucleoside Salvage (GO:0043174)	2/4	0.186398	0.563796	0	0	3.91196	6.57159	PGM2;TK2
Peptide Antigen Assembly With MHC Class I Protein Complex (GO:0002502)	2/4	0.186398	0.563796	0	0	3.91196	6.57159	PDIA3;CALR
Peptide Antigen Assembly With MHC Protein Complex (GO:0002501)	2/4	0.186398	0.563796	0	0	3.91196	6.57159	PDIA3;CALR
Positive Regulation of Nuclear Cell Cycle DNA Replication (GO:0010571)	2/4	0.186398	0.563796	0	0	3.91196	6.57159	WIZ;CDC7
Regulation of Barbed-End Actin Filament Capping (GO:2000812)	2/4	0.186398	0.563796	0	0	3.91196	6.57159	CARMIL1;CRACD
Regulation of T-Circle Formation (GO:1904429)	2/4	0.186398	0.563796	0	0	3.91196	6.57159	RTEL1;XRCC5
Regulation of SMAD Protein Signal Transduction (GO:0060390)	15/58	0.187813	0.567726	0	0	1.36539	2.28335	ACVRL1;XBP1;LDLRAD4;TGFBR2;GREM1;NUP93;TGFBR3;SKI;BMP2;DAB2;BMPER;CCN3;PPARG;JAK2;SH2B1
Epithelial Tube Morphogenesis (GO:0060562)	9/32	0.188611	0.568733	0	0	1.53131	2.55434	ACVRL1;PODXL;BSG;CTNNB1;PRKD2;SLIT2;PKN1;RASIP1;MTSS1
Regulation of D-glucose Import (GO:0046324)	9/32	0.188611	0.568733	0	0	1.53131	2.55434	OSBPL8;GSK3A;PID1;IRS1;AKT2;GRB10;ENPP1;IRS2;ARPP19
Regulation of Protein Localization to Membrane (GO:1905475)	9/32	0.188611	0.568733	0	0	1.53131	2.55434	NECAB2;PRKN;PIK3CA;GPC1;STX8;CAMK2A;GPC3;PKP1;GPC5
Tumor Necrosis Factor-Mediated Signaling Pathway (GO:0033209)	9/32	0.188611	0.568733	0	0	1.53131	2.55434	IKBKB;PYCARD;AIM2;CHUK;TRADD;FOXO3;JAK2;COMMD7;CARD14
Negative Regulation of Protein Serine/Threonine Kinase Activity (GO:0071901)	12/45	0.190602	0.574385	0	0	1.42318	2.35901	PYCARD;GADD45A;HEG1;INCA1;CDK5RAP1;DAB2IP;PTPRJ;NR2F2;MACROH2A1;RASIP1;CDK5RAP3;DUSP7
Regulation of TOR Signaling (GO:0032006)	19/76	0.192061	0.578071	0	0	1.30483	2.15289	MINAR1;GSK3A;PRKAA1;XBP1;PIH1D1;TSC1;F3;PREX2;FLCN;PREX1;ARMH4;GOLPH3;PIK3CA;RRAGB;RHEB;TNFAIP8L1;SH3BP4;RFFL;ROS1
Sterol Homeostasis (GO:0055092)	19/76	0.192061	0.578071	0	0	1.30483	2.15289	MINAR2;GRAMD1B;XBP1;ABCA5;INSIG1;CAV1;NR1H2;MTTP;LCAT;NR1H3;RORA;CYP7B1;HDAC9;TTC39B;CYP39A1;DISP3;ABCD1;ABCG4;ABCG1
Cellular Response to Acid Chemical (GO:0071229)	8/28	0.195228	0.584729	0	0	1.56526	2.55699	GLRA2;XBP1;SPAAR;RRAGB;SH3BP4;NSMF;CPEB3;VEGFA
Collagen Catabolic Process (GO:0030574)	8/28	0.195228	0.584729	0	0	1.56526	2.55699	MRC2;MMP24;MMP16;CTSL;CTSK;MMP17;MMP19;CTSB
Determination of Bilateral Symmetry (GO:0009855)	8/28	0.195228	0.584729	0	0	1.56526	2.55699	MKKS;STIL;ODAD2;DNAH5;FOXJ1;PRKD2;BBS7;DNAAF4
Glial Cell Differentiation (GO:0010001)	8/28	0.195228	0.584729	0	0	1.56526	2.55699	MMP24;PTPRZ1;GPC1;STAT3;PICK1;SOX8;HES5;QKI
Hexose Biosynthetic Process (GO:0019319)	8/28	0.195228	0.584729	0	0	1.56526	2.55699	PER2;PFKFB1;PCNX4;RBP4;ENO2;PPARGC1A;SLC39A14;PCK2
mRNA Splice Site Recognition (GO:0006376)	8/28	0.195228	0.584729	0	0	1.56526	2.55699	CELF4;CELF5;CELF6;SRSF5;SRSF6;LUC7L2;SRSF12;SF1
Regulation of Protein Modification by Small Protein Conjugation or Removal (GO:1903320)	8/28	0.195228	0.584729	0	0	1.56526	2.55699	PRKN;DNAJB2;EGR1;DCUN1D3;DCUN1D2;CTNNB1;WASHC1;HSPA1B
Regulation of Transmembrane Transport (GO:0034762)	8/28	0.195228	0.584729	0	0	1.56526	2.55699	KCNJ6;KCNJ11;KCNJ12;PRKCB;BCL2;NEDD4L;KCNJ16;KCNJ3
Epithelium Development (GO:0060429)	35/149	0.196426	0.587959	0	0	1.20219	1.95653	TRIM71;NDRG4;KRT24;GREB1L;CNN3;LGALS3;DVL1;KRT25;KRIT1;SOX8;JAK2;WNT2;CD34;HES5;CTSB;FN3K;STIL;TSTD1;OSR1;PIH1D1;PTCH1;ANXA4;TNNC1;WNT7B;FOXJ1;KRT10;GRHL2;VEGFA;BMP2;TOLLIP;MANSC4;PRKD2;TAGLN2;PPARG;VCL
Positive Regulation of Neuron Differentiation (GO:0045666)	11/41	0.198452	0.592698	0	0	1.43496	2.32063	BMP2;GPRC5B;ZEB1;MMD;VWC2;MMD2;SOX11;ARHGEF2;ASCL1;GDPD5;TRIM32
Regulation of Peptidyl-Tyrosine Phosphorylation (GO:0050730)	11/41	0.198452	0.592698	0	0	1.43496	2.32063	SFRP1;PGAP1;DMTN;CNOT7;IL5;ANGPT1;ENPP2;ARHGEF2;EFNA5;SAMSN1;VEGFA
Sensory Organ Development (GO:0007423)	18/72	0.200139	0.592698	0	0	1.30476	2.09902	WNT10A;CHD7;SHROOM2;PBX3;ECE1;BHLHE22;ASCL1;HIPK1;SIPA1L3;PBX1;RBP4;SIX4;NEUROD6;ADAMTS18;SH3PXD2B;BMPR1B;ATF6;FREM2
Organic Anion Transport (GO:0015711)	22/90	0.200369	0.592698	0	0	1.2665	2.03602	SLC35A2;SLC22A3;SLC37A2;SLC37A1;SLC35B1;ABCC5;ABCC6;SLC4A10;SLC4A3;SLC4A4;SLC2A6;SLC2A9;CYB5R4;SLC17A9;SLCO3A1;SLCO2A1;SLCO4C1;SLC26A7;SLC39A8;SLC25A42;LRRC8B;CFTR
Chaperone Cofactor-Dependent Protein Refolding (GO:0051085)	7/24	0.201721	0.592698	0	0	1.61122	2.57935	DNAJB1;HSPA8;SDF2L1;HSPA5;DNAJB5;HSPA2;HSPA1B
Endothelial Cell Development (GO:0001885)	7/24	0.201721	0.592698	0	0	1.61122	2.57935	PPP1R16B;MARVELD2;PDE2A;RDX;CNKSR3;PECAM1;RAPGEF2
Innate Immune Response Activating Cell Surface Receptor Signaling Pathway (GO:0002220)	7/24	0.201721	0.592698	0	0	1.61122	2.57935	IKBKB;COLEC11;COLEC10;SYK;EP300;LBP;PKN1
Negative Regulation of Epidermal Growth Factor Receptor Signaling Pathway (GO:0042059)	7/24	0.201721	0.592698	0	0	1.61122	2.57935	RNF126;DUSP3;ITGA1;DAB2IP;PTPRJ;PTPN2;PTPN3
Positive Regulation of Filopodium Assembly (GO:0051491)	7/24	0.201721	0.592698	0	0	1.61122	2.57935	RIPOR2;TENM1;TENM2;MYO3B;DPYSL3;PALM;FSCN1
Positive Regulation of Morphogenesis of an Epithelium (GO:1905332)	7/24	0.201721	0.592698	0	0	1.61122	2.57935	WNT5B;GDNF;SIX4;CLSTN1;CTNNB1;SOX8;VEGFA
Regulation of Cytokine Production Involved in Immune Response (GO:0002718)	7/24	0.201721	0.592698	0	0	1.61122	2.57935	LACC1;WNT5A;BTK;PKP3;SCIMP;INAVA;TRPM4
Regulation of Intracellular Steroid Hormone Receptor Signaling Pathway (GO:0033143)	7/24	0.201721	0.592698	0	0	1.61122	2.57935	KDM5D;PRMT2;SAFB2;EP300;DNAAF4;PKN1;SAFB
Regulation of Muscle Cell Differentiation (GO:0051147)	7/24	0.201721	0.592698	0	0	1.61122	2.57935	CDK9;MAPK11;CCNT2;LAMB1;ZBED6;HDAC9;MAPK12
Regulation of Toll-Like Receptor Signaling Pathway (GO:0034121)	7/24	0.201721	0.592698	0	0	1.61122	2.57935	IKBKB;GDI1;GPR108;IRF1;TYRO3;SMPDL3B;HSP90B1
DNA Cytosine Deamination (GO:0070383)	1/1	0.203637	0.592698	0	0	Infinity	Infinity	CDADC1
Menaquinone Metabolic Process (GO:0009233)	1/1	0.203637	0.592698	0	0	Infinity	Infinity	UBIAD1
Transforming Growth Factor Beta Receptor Superfamily Signaling Pathway (GO:0141091)	27/113	0.204721	0.592698	0	0	1.22912	1.94952	ACVRL1;ITGB1;AMHR2;LTBP3;ARRB2;NLK;FAM83G;ZMIZ1;GCNT2;MAPK3;STAT3;INHBB;FOS;RGMB;PIAS2;PTK2;RGMA;TGFBR2;DUSP22;TGFBR3;SKI;BMP2;DAB2;PXDN;PDCD4;PPARG;BMPR1B
Cellular Response to Amino Acid Stimulus (GO:0071230)	10/37	0.206721	0.592698	0	0	1.44938	2.28479	GLRA2;XBP1;SPAAR;MAT2A;PRMT1;RRAGB;EP300;SH3BP4;NSMF;CPEB3
Odontogenesis (GO:0042476)	10/37	0.206721	0.592698	0	0	1.44938	2.28479	WNT6;WNT10A;BMP2;EDA;MINDY4;OSR1;LAMB1;SCN5A;AXIN2;TSPEAR
Ventricular Septum Development (GO:0003281)	10/37	0.206721	0.592698	0	0	1.44938	2.28479	TGFBR3;ADAMTS19;PDE2A;SLIT3;SOX11;MATR3;SLIT2;ZFPM2;ROBO1;TGFBR2
NADP Metabolic Process (GO:0006739)	6/20	0.207771	0.592698	0	0	1.6769	2.63494	MDH1;IDH1;NOCT;IDH2;ALDH1L2;NUDT12
Cellular Response to Nerve Growth Factor Stimulus (GO:1990090)	6/20	0.207771	0.592698	0	0	1.6769	2.63494	BDNF;KIDINS220;MAGI2;NTF3;RAPGEF2;WASF1
Dolichol-Linked Oligosaccharide Biosynthetic Process (GO:0006488)	6/20	0.207771	0.592698	0	0	1.6769	2.63494	DPAGT1;NUS1;ALG6;ALG5;ALG2;ALG12
Negative Regulation of RNA Splicing (GO:0033119)	6/20	0.207771	0.592698	0	0	1.6769	2.63494	U2AF2;RNPS1;SRSF6;RBMX;PTBP2;SRSF12
Oogenesis (GO:0048477)	6/20	0.207771	0.592698	0	0	1.6769	2.63494	KMT2D;NANOS2;MARF1;MEI4;FMN2;REC114
Positive Regulation of Adenylate Cyclase Activity (GO:0045762)	6/20	0.207771	0.592698	0	0	1.6769	2.63494	CAP1;LHCGR;STIM1;GIPR;GNAS;DRD1
Positive Regulation of Dendritic Spine Development (GO:0060999)	6/20	0.207771	0.592698	0	0	1.6769	2.63494	PTPRD;DLG5;FOXO6;CAMK1;CPEB3;SHANK1
Presynaptic Endocytosis (GO:0140238)	6/20	0.207771	0.592698	0	0	1.6769	2.63494	NLGN3;CANX;STON2;PIP5K1C;STX1A;SNCA
Regulation of Nuclear-Transcribed mRNA Catabolic Process, Deadenylation-Dependent Decay (GO:1900151)	6/20	0.207771	0.592698	0	0	1.6769	2.63494	TNRC6C;CNOT7;HNRNPD;YBX1;CPEB3;ZFP36L2
Regulation of MAP Kinase Activity (GO:0043405)	17/68	0.208703	0.592698	0	0	1.30469	2.04425	TENM1;KSR1;LRRK2;DIRAS2;PDGFB;DAB2IP;PTPRJ;RASGRP1;PIK3R6;ROBO1;DUSP7;FGF18;NEK10;TRIB1;TRIB2;CDK5RAP3;EZH2
Positive Regulation of Endocytosis (GO:0045807)	19/77	0.209076	0.592698	0	0	1.28226	2.00681	IL15RA;HIP1;STAT3;NEDD4L;PTPRJ;PRKCA;ABCA7;BICD1;PYCARD;CLIP3;DAB2;TFR2;LMAN2;FLOT1;GPC3;CCL19;CALR;B2M;SNCA
Positive Regulation of Organelle Organization (GO:0010638)	19/77	0.209076	0.592698	0	0	1.28226	2.00681	HRK;PRKN;GSK3A;TMED9;SHCBP1L;PLAUR;HIP1R;MIEF2;DOC2B;ADRB2;DDHD1;SYT9;PYCARD;P2RX7;BCL2L11;MICU1;LNPK;PLXNA3;REPS1
T-helper 17 Cell Lineage Commitment (GO:0072540)	3/8	0.211116	0.592698	0	0	2.3473	3.65086	SOCS3;STAT3;IL6ST
UDP-N-acetylglucosamine Biosynthetic Process (GO:0006048)	3/8	0.211116	0.592698	0	0	2.3473	3.65086	NAGK;GFPT2;UAP1
Alpha-Linolenic Acid Metabolic Process (GO:0036109)	3/8	0.211116	0.592698	0	0	2.3473	3.65086	ELOVL1;FADS2;ELOVL2
Angiotensin-Activated Signaling Pathway (GO:0038166)	3/8	0.211116	0.592698	0	0	2.3473	3.65086	ACTN2;CAV1;CAMK2A
cAMP Biosynthetic Process (GO:0006171)	3/8	0.211116	0.592698	0	0	2.3473	3.65086	ADCY9;ADCY2;ADCY7
Cellular Response to Epinephrine Stimulus (GO:0071872)	3/8	0.211116	0.592698	0	0	2.3473	3.65086	PDE4B;PRKCA;SNCA
Cellular Response to Purine-Containing Compound (GO:0071415)	3/8	0.211116	0.592698	0	0	2.3473	3.65086	RYR1;P2RY6;RYR3
Dicarboxylic Acid Biosynthetic Process (GO:0043650)	3/8	0.211116	0.592698	0	0	2.3473	3.65086	GOT1L1;GRID2;KYNU
Dopamine Uptake (GO:0090494)	3/8	0.211116	0.592698	0	0	2.3473	3.65086	SLC22A3;SLC18A1;SNCA
Forebrain Neuron Development (GO:0021884)	3/8	0.211116	0.592698	0	0	2.3473	3.65086	WNT5A;RAPGEF2;PLXNA3
Lipid Phosphorylation (GO:0046834)	3/8	0.211116	0.592698	0	0	2.3473	3.65086	DGKG;DGKB;DGKI
Negative Regulation of Peptidyl-Serine Phosphorylation (GO:0033137)	3/8	0.211116	0.592698	0	0	2.3473	3.65086	DMTN;RASSF2;GADD45A
Negative Regulation of Release of Sequestered Calcium Ion Into Cytosol (GO:0051280)	3/8	0.211116	0.592698	0	0	2.3473	3.65086	FKBP1B;SRI;TRDN
Nitric oxide-cGMP-mediated Signaling (GO:0038060)	3/8	0.211116	0.592698	0	0	2.3473	3.65086	GUCY1A1;KCNC2;ATP2B4
Nucleic Acid Transport (GO:0050657)	3/8	0.211116	0.592698	0	0	2.3473	3.65086	RBFOX1;SIDT1;YBX1
Phosphatidylethanolamine Biosynthetic Process (GO:0006646)	3/8	0.211116	0.592698	0	0	2.3473	3.65086	CHKB;ETNK1;PISD
Positive Regulation of Adaptive Immune Response (GO:0002821)	3/8	0.211116	0.592698	0	0	2.3473	3.65086	PYCARD;EIF2AK4;IL6ST
+ Reg of Blood Vessel Endothelial Cell Proliferation Inv in Sprouting Angiogenesis (GO:1903589)	3/8	0.211116	0.592698	0	0	2.3473	3.65086	PPP1R16B;JCAD;VEGFA
Positive Regulation of Epithelial Tube Formation (GO:1905278)	3/8	0.211116	0.592698	0	0	2.3473	3.65086	GDNF;SIX4;VEGFA
Positive Regulation of Intracellular Steroid Hormone Receptor Signaling Pathway (GO:0033145)	3/8	0.211116	0.592698	0	0	2.3473	3.65086	KMT2D;WBP2;PKN1
Positive Regulation of Mitochondrial Membrane Permeability (GO:0035794)	3/8	0.211116	0.592698	0	0	2.3473	3.65086	GSK3A;HIP1R;SPG7
Positive Regulation of Protein Localization to Early Endosome (GO:1902966)	3/8	0.211116	0.592698	0	0	2.3473	3.65086	RDX;SORL1;VEGFA
Positive Regulation of Protein Localization to Endosome (GO:1905668)	3/8	0.211116	0.592698	0	0	2.3473	3.65086	RDX;SORL1;VEGFA
Positive Regulation of Receptor Recycling (GO:0001921)	3/8	0.211116	0.592698	0	0	2.3473	3.65086	RAMP3;ECE1;SNCA
Positive Regulation of Sodium Ion Export Across Plasma Membrane (GO:1903278)	3/8	0.211116	0.592698	0	0	2.3473	3.65086	FXYD1;ATP1B3;FXYD5
Positive Regulation of Transporter Activity (GO:0032411)	3/8	0.211116	0.592698	0	0	2.3473	3.65086	TRPC6;SGK3;SGK1
Presynaptic Membrane Organization (GO:0097090)	3/8	0.211116	0.592698	0	0	2.3473	3.65086	NLGN3;PTPRD;CORIN
Regulation of 3'-UTR-mediated mRNA Stabilization (GO:1905868)	3/8	0.211116	0.592698	0	0	2.3473	3.65086	ELAVL4;TENT4A;QKI
Regulation of Endoplasmic Reticulum Unfolded Protein Response (GO:1900101)	3/8	0.211116	0.592698	0	0	2.3473	3.65086	XBP1;HSPA5;PIGBOS1
Regulation of Endothelial Cell Differentiation (GO:0045601)	3/8	0.211116	0.592698	0	0	2.3473	3.65086	BTG1;ZEB1;DSG2
Regulation of Epidermis Development (GO:0045682)	3/8	0.211116	0.592698	0	0	2.3473	3.65086	KLF7;MAFG;KRT10
Regulation of Phosphatase Activity (GO:0010921)	3/8	0.211116	0.592698	0	0	2.3473	3.65086	CHORDC1;MTMR9;CDK5RAP3
Regulation of Pinocytosis (GO:0048548)	3/8	0.211116	0.592698	0	0	2.3473	3.65086	CAV1;NR1H2;NR1H3
Regulation of Protein Localization to Early Endosome (GO:1902965)	3/8	0.211116	0.592698	0	0	2.3473	3.65086	RDX;SORL1;VEGFA
Regulation of Response to Wounding (GO:1903034)	3/8	0.211116	0.592698	0	0	2.3473	3.65086	TNFRSF12A;PLAU;SRSF6
Regulation of Skeletal Muscle Cell Differentiation (GO:2001014)	3/8	0.211116	0.592698	0	0	2.3473	3.65086	UQCC2;GPC1;NR1D2
Regulation of Sodium Ion Export Across Plasma Membrane (GO:1903276)	3/8	0.211116	0.592698	0	0	2.3473	3.65086	FXYD1;ATP1B3;FXYD5
Regulation of Stem Cell Division (GO:2000035)	3/8	0.211116	0.592698	0	0	2.3473	3.65086	NCOA3;PRDM15;MLLT3
Regulation of Tumor Necrosis Factor Superfamily Cytokine Production (GO:1903555)	3/8	0.211116	0.592698	0	0	2.3473	3.65086	CX3CR1;MAPKAPK2;FOXP1
Response to Magnesium Ion (GO:0032026)	3/8	0.211116	0.592698	0	0	2.3473	3.65086	KCNA1;RYR3;SNCA
Response to Prostaglandin (GO:0034694)	3/8	0.211116	0.592698	0	0	2.3473	3.65086	TGFBR3;GNAS;CCL19
Sensory Organ Morphogenesis (GO:0090596)	3/8	0.211116	0.592698	0	0	2.3473	3.65086	SKI;COL5A2;GLI3
Sodium-Independent Organic Anion Transport (GO:0043252)	3/8	0.211116	0.592698	0	0	2.3473	3.65086	SLCO3A1;SLCO2A1;SLCO4C1
Spermidine Metabolic Process (GO:0008216)	3/8	0.211116	0.592698	0	0	2.3473	3.65086	SLC38A1;NPR2;SAT2
Transcription-Coupled Nucleotide-Excision Repair (GO:0006283)	3/8	0.211116	0.592698	0	0	2.3473	3.65086	UVSSA;ERCC5;ERCC6
Transferrin Transport (GO:0033572)	3/8	0.211116	0.592698	0	0	2.3473	3.65086	TFRC;TFR2;CLTC
Negative Regulation of Response to External Stimulus (GO:0032102)	33/141	0.211243	0.592698	0	0	1.19635	1.86002	RTN4R;PTPRS;MACIR;CXCL17;RORA;NLRC3;AOAH;DTX4;UACA;FXR1;CCN3;SLC39A8;DRD1;EXTL3;EPHA4;GRID2;DUSP3;NR1H2;PRKCD;STAT3;NR1H4;NR1H3;AJAP1;MFHAS1;PPM1B;FNDC4;TYRO3;PPARG;TEK;TRIB1;SMPDL3B;PTPN2;PPARD
Transcription by RNA Polymerase II (GO:0006366)	41/178	0.211444	0.592698	0	0	1.17189	1.82088	GMEB2;CCNT2;CBFB;THRA;CCDC124;ZBTB1;GLIS3;DTX1;ZC3H8;YBX2;ARRB2;MED16;ETS1;RXRB;POLR2A;TAF1C;NOCT;TRIM24;PKNOX1;PPARGC1A;SOX5;TCFL5;XBP1;KLF13;NFYA;NR1H2;NR1H3;GTF2F1;ELL2;MED23;CDK9;DRAP1;CDK7;MAF;CREB1;NFE2L3;PPARG;ERCC6;TAF5;RBMX;IRF9
DNA Conformation Change (GO:0071103)	5/16	0.212729	0.592698	0	0	1.77844	2.75255	BLM;TOP1MT;TOP3A;HMGB3;TOP1
Activation of Adenylate Cyclase Activity (GO:0007190)	5/16	0.212729	0.592698	0	0	1.77844	2.75255	CAP1;LHCGR;GIPR;GNAS;DRD1
Branched-Chain Amino Acid Metabolic Process (GO:0009081)	5/16	0.212729	0.592698	0	0	1.77844	2.75255	BCKDHA;MCCC2;ECHS1;IVD;BCKDHB
Heart Process (GO:0003015)	5/16	0.212729	0.592698	0	0	1.77844	2.75255	RAMP3;SGCD;NOX4;SGCZ;TRDN
Membrane Lipid Metabolic Process (GO:0006643)	5/16	0.212729	0.592698	0	0	1.77844	2.75255	TECR;TEX2;SMPDL3B;ALOXE3;ST6GALNAC4
Membrane Repolarization During Cardiac Muscle Cell Action Potential (GO:0086013)	5/16	0.212729	0.592698	0	0	1.77844	2.75255	KCNE1;DLG1;KCNE2;KCND3;KCNJ3
Motile Cilium Assembly (GO:0044458)	5/16	0.212729	0.592698	0	0	1.77844	2.75255	CCDC39;SPAG17;CFAP221;RSPH9;CCDC40
Negative Regulation of Amyloid Precursor Protein Catabolic Process (GO:1902992)	5/16	0.212729	0.592698	0	0	1.77844	2.75255	RTN1;FLOT2;HAP1;SORL1;RTN4
Negative Regulation of Cellular Senescence (GO:2000773)	5/16	0.212729	0.592698	0	0	1.77844	2.75255	CDK6;TERT;ZKSCAN3;YBX1;WNT1
Negative Regulation of Fibroblast Proliferation (GO:0048147)	5/16	0.212729	0.592698	0	0	1.77844	2.75255	SKI;SFRP1;DAB2IP;NLRC3;TRIM32
Negative Regulation of Inflammatory Response to Antigenic Stimulus (GO:0002862)	5/16	0.212729	0.592698	0	0	1.77844	2.75255	HCK;YES1;SYK;GNAS;PLCG1
Negative Regulation of mRNA Processing (GO:0050686)	5/16	0.212729	0.592698	0	0	1.77844	2.75255	U2AF2;RNPS1;SRSF6;RBMX;SRSF12
Peroxisomal Membrane Transport (GO:0015919)	5/16	0.212729	0.592698	0	0	1.77844	2.75255	ABCD4;ABCD2;PEX6;PEX12;PEX26
Positive Regulation by Host of Viral Transcription (GO:0043923)	5/16	0.212729	0.592698	0	0	1.77844	2.75255	CDK9;CCNT2;HPN;EP300;NUCKS1
Receptor Catabolic Process (GO:0032801)	5/16	0.212729	0.592698	0	0	1.77844	2.75255	ZNRF3;SNX25;PIK3R4;NEDD4L;GPRASP1
Regulation of Establishment of Endothelial Barrier (GO:1903140)	5/16	0.212729	0.592698	0	0	1.77844	2.75255	IKBKB;PPP1R12A;S1PR3;VCL;VEGFA
Regulation of Inflammatory Response to Antigenic Stimulus (GO:0002861)	5/16	0.212729	0.592698	0	0	1.77844	2.75255	HCK;YES1;SYK;GNAS;PLCG1
Regulation of Plasminogen Activation (GO:0010755)	5/16	0.212729	0.592698	0	0	1.77844	2.75255	SERPINE2;PLAU;CTSZ;HPN;PLAUR
Retrograde Axonal Transport (GO:0008090)	5/16	0.212729	0.592698	0	0	1.77844	2.75255	DYNC1H1;DST;KIF1B;HAP1;METAP1
Xenobiotic Transport (GO:0042908)	5/16	0.212729	0.592698	0	0	1.77844	2.75255	SLC22A4;SLC22A3;ABCC1;SLC15A2;ABCC5
Golgi Organization (GO:0007030)	26/109	0.212836	0.592698	0	0	1.22632	1.8974	USP6NL;PI4K2B;CUL7;SPTBN5;LRRK2;SYNE1;MYO18A;TMED5;RAB2B;PLK3;PRMT5;ATP8B4;TMED9;ATP8B2;COG5;CSNK1A1;YIPF5;CSNK1D;VRK1;LYSMD3;TJAP1;VMP1;GOLPH3;STK25;ZW10;OPTN
Glycerophospholipid Biosynthetic Process (GO:0046474)	26/109	0.212836	0.592698	0	0	1.22632	1.8974	DGKG;SLC44A5;PI4K2B;DGKB;INPPL1;LPCAT1;LCAT;MTMR4;AGPAT1;PLD2;AGPAT4;PTDSS1;ACP6;PIP5K1B;PIP5K1C;CHKB;PISD;FIG4;GNPAT;INPP4B;ETNK1;PITPNM2;LPCAT2;FAR1;DGKK;DGKI
Protein Processing (GO:0016485)	26/109	0.212836	0.592698	0	0	1.22632	1.8974	PSEN2;MYRFL;ECE1;OMA1;SPG7;PCSK6;PHEX;CLN5;ADAMTS3;CTSL;CASP3;DDI2;RCE1;SEC11C;HOMER2;PTCH1;ADAM10;F3;BACE1;FAM111A;MMP16;DLC1;CPE;TLL2;OGT;METAP2
Hexose Metabolic Process (GO:0019318)	12/46	0.213024	0.592698	0	0	1.38124	2.13588	SLC35A2;PCNX4;MAP4K2;KCNJ11;HOOK2;IRS2;OMA1;FUOM;PDK2;GALK2;FBN1;PPARD
UV-damage Excision Repair (GO:0070914)	4/12	0.215137	0.592698	0	0	1.95618	3.00563	POLA1;H2AC25;XPA;DDB2
Biogenic Amine Metabolic Process (GO:0006576)	4/12	0.215137	0.592698	0	0	1.95618	3.00563	SLC22A3;MAOA;NPR2;HNMT
cAMP Metabolic Process (GO:0046058)	4/12	0.215137	0.592698	0	0	1.95618	3.00563	ADCY9;PDE4A;ADCY2;ADCY7
calcineurin-NFAT Signaling Cascade (GO:0033173)	4/12	0.215137	0.592698	0	0	1.95618	3.00563	PPP3CA;PPP3CC;NFAM1;NFATC2
Calcium Import Into the Mitochondrion (GO:0036444)	4/12	0.215137	0.592698	0	0	1.95618	3.00563	MCUR1;ITPR1;MICU2;MICU1
Cellular Component Maintenance (GO:0043954)	4/12	0.215137	0.592698	0	0	1.95618	3.00563	ITGA3;PICK1;LNPK;IGF1R
Cellular Response to Acidic pH (GO:0071468)	4/12	0.215137	0.592698	0	0	1.95618	3.00563	KCNK9;SCNN1A;PKD1L3;TRPV1
Cellular Response to Fluid Shear Stress (GO:0071498)	4/12	0.215137	0.592698	0	0	1.95618	3.00563	XBP1;PRKD2;MTSS1;SREBF2
Forebrain Neuron Differentiation (GO:0021879)	4/12	0.215137	0.592698	0	0	1.95618	3.00563	ERBB4;RAPGEF2;ZSWIM6;TOX
Glial Cell-Derived Neurotrophic Factor Receptor Signaling Pathway (GO:0035860)	4/12	0.215137	0.592698	0	0	1.95618	3.00563	GDNF;GFRA1;GFRA2;SULF2
Macrophage Migration (GO:1905517)	4/12	0.215137	0.592698	0	0	1.95618	3.00563	LGALS3;TAFA4;EDNRB;CXCL17
Mitochondrial Fission (GO:0000266)	4/12	0.215137	0.592698	0	0	1.95618	3.00563	PRKN;MED12;MTFP1;MTFR1L
Negative Regulation of Fibroblast Growth Factor Receptor Signaling Pathway (GO:0040037)	4/12	0.215137	0.592698	0	0	1.95618	3.00563	GPC1;SPRY4;SPRY2;SULF2
Negative Regulation of Inflammasome-Mediated Signaling Pathway (GO:0141086)	4/12	0.215137	0.592698	0	0	1.95618	3.00563	HSPA8;CSNK1A1;NLRC3;OGT
Negative Regulation of Transmembrane Transport (GO:0034763)	4/12	0.215137	0.592698	0	0	1.95618	3.00563	SLC43A2;PRKCB;AKT2;IRS2
Outer Mitochondrial Membrane Organization (GO:0007008)	4/12	0.215137	0.592698	0	0	1.95618	3.00563	TOMM40;HSPA4;MTX2;TOMM6
Phosphate Ion Homeostasis (GO:0055062)	4/12	0.215137	0.592698	0	0	1.95618	3.00563	SFRP4;ENPP1;SLC17A6;SLC17A8
Positive Regulation of Ras Protein Signal Transduction (GO:0046579)	4/12	0.215137	0.592698	0	0	1.95618	3.00563	RASGEF1A;RASGRF1;MMD2;RASGRP1
Positive Regulation of Glycogen Biosynthetic Process (GO:0045725)	4/12	0.215137	0.592698	0	0	1.95618	3.00563	MAP4K2;IRS1;AKT2;IRS2
Positive Regulation of Secretion (GO:0051047)	4/12	0.215137	0.592698	0	0	1.95618	3.00563	PPP3CA;XBP1;MINDY4;ACSL3
Post-Translational Protein Targeting to Endoplasmic Reticulum Membrane (GO:0006620)	4/12	0.215137	0.592698	0	0	1.95618	3.00563	SEC61A1;HSPA5;SEC61G;SGTA
Protein Heterotetramerization (GO:0051290)	4/12	0.215137	0.592698	0	0	1.95618	3.00563	CPSF6;PRKD2;KRT10;GRIA3
Protein Hydroxylation (GO:0018126)	4/12	0.215137	0.592698	0	0	1.95618	3.00563	VPS33B;P3H2;PLOD2;VIPAS39
Protein Insertion Into Mitochondrial Outer Membrane (GO:0045040)	4/12	0.215137	0.592698	0	0	1.95618	3.00563	TOMM40;HSPA4;MTX2;TOMM6
Regulation of DNA-templated DNA Replication Initiation (GO:0030174)	4/12	0.215137	0.592698	0	0	1.95618	3.00563	CDT1;MCM7;GMNC;MCM6
Regulation of Lamellipodium Organization (GO:1902743)	4/12	0.215137	0.592698	0	0	1.95618	3.00563	DMTN;TWF2;TWF1;CD44
Regulation of Macrophage Cytokine Production (GO:0010935)	4/12	0.215137	0.592698	0	0	1.95618	3.00563	SEMA7A;GPRC5B;WNT5A;RTN4
Regulation of Myoblast Fusion (GO:1901739)	4/12	0.215137	0.592698	0	0	1.95618	3.00563	RIPOR2;FLOT1;PLEKHO1;CFLAR
Regulation of Neuron Projection Arborization (GO:0150011)	4/12	0.215137	0.592698	0	0	1.95618	3.00563	NTNG2;WNT5A;DVL3;MAP3K13
Relaxation of Cardiac Muscle (GO:0055119)	4/12	0.215137	0.592698	0	0	1.95618	3.00563	P2RX4;PIK3CA;ATP1A4;ATP2A2
Response to Iron Ion (GO:0010039)	4/12	0.215137	0.592698	0	0	1.95618	3.00563	TFR2;BCL2;B2M;SNCA
Response to Muramyl Dipeptide (GO:0032495)	4/12	0.215137	0.592698	0	0	1.95618	3.00563	TRIM41;NAGK;ERBIN;INAVA
Sodium Ion Export Across Plasma Membrane (GO:0036376)	4/12	0.215137	0.592698	0	0	1.95618	3.00563	ATP1A4;ATP1A3;ATP1B3;SLC4A4
Cardiac Muscle Contraction (GO:0060048)	9/33	0.215428	0.592698	0	0	1.46743	2.25269	MYL4;KCNE1;PIK3CA;TNNT2;SCN5A;SCN3B;SCN4B;SCN1B;SCN2B
Left/Right Pattern Formation (GO:0060972)	9/33	0.215428	0.592698	0	0	1.46743	2.25269	MKKS;STIL;ODAD2;DNAH5;SETDB2;FOXJ1;PRKD2;BBS7;DNAAF4
Lung Development (GO:0030324)	9/33	0.215428	0.592698	0	0	1.46743	2.25269	CCDC39;BMP2;RBP4;ITGA3;WNT7B;FOXJ1;SOX11;VEGFA;CCDC40
Platelet Aggregation (GO:0070527)	9/33	0.215428	0.592698	0	0	1.46743	2.25269	FIBP;UBASH3B;GNAS;TYRO3;FLNA;MYH9;MYL12A;METAP1;VCL
Regulation of Blood Circulation (GO:1903522)	9/33	0.215428	0.592698	0	0	1.46743	2.25269	PER2;KCND2;KCNIP1;KCND3;KCNJ12;TNNT2;FXYD1;ECE1;CACNA1H
Regulation of Small Molecule Metabolic Process (GO:0062012)	9/33	0.215428	0.592698	0	0	1.46743	2.25269	PRKN;PANK2;CAV1;NR1H4;SIRT5;RORA;PDK2;ABCG1;TTC39B
Vasculogenesis (GO:0001570)	9/33	0.215428	0.592698	0	0	1.46743	2.25269	TGFBR3;CUL7;SPRED1;CAV1;WNT7B;RASIP1;RTN4;TGFBR2;VEGFA
Golgi to Plasma Membrane Transport (GO:0006893)	14/55	0.216341	0.594878	0	0	1.33639	2.04587	BBS2;ASAP1;STXBP5L;ARFRP1;GOLPH3;RAB31;RAB26;RAB34;EXOC5;CCDC22;STEAP2;OPTN;EXOC1;VPS35L
Protein Localization to Nucleus (GO:0034504)	29/123	0.21652	0.595035	0	0	1.2078	1.84803	UTP25;INTS13;PINX1;HEATR1;RAP1GDS1;XPA;TOR1AIP2;PTTG1IP;PRICKLE1;TBRG1;TERT;SIX4;DVL1;TPR;NUP62;FAM53B;TNPO1;ZBTB7A;TNPO2;NUP155;SYK;RANBP17;STAT3;DCLK3;DCLK2;TOR1B;NUP93;CNEP1R1;CALR
Negative Regulation of Autophagy (GO:0010507)	16/64	0.217802	0.598223	0	0	1.30463	1.98847	LRRK2;STAT3;MTMR9;TSC1;RASIP1;PIK3CA;RRAGB;WNK1;ZKSCAN3;BCL2;EP300;WDR6;STK38L;WASHC1;EIF4E;SNCA
Negative Regulation of Cytokine Production (GO:0001818)	40/174	0.218823	0.600691	0	0	1.16884	1.77605	OTUD5;ABCD2;MACIR;OTUD7B;FBLN1;NLRC3;ADCY7;HDAC9;CX3CL1;HDAC7;PYCARD;IKBKB;RPS6KA5;CASP3;TBX21;HOMER3;IL12A;JAK2;CD34;EXTL3;HAVCR2;HOMER2;ANXA4;STAT3;CIDEA;FN1;NR1H4;FOXJ1;PRKCA;INHBB;ATP2B1;QKI;CD200R1;RGCC;NAV3;SYT12;DDIT3;PDCD4;TRIB2;CD200
Homotypic Cell-Cell Adhesion (GO:0034109)	11/42	0.222532	0.609847	0	0	1.3886	2.08662	MIPEP;FIBP;UBASH3B;MEGF11;GNAS;TYRO3;FLNA;MYH9;MYL12A;METAP1;VCL
Negative Regulation of Organelle Assembly (GO:1902116)	11/42	0.222532	0.609847	0	0	1.3886	2.08662	YAP1;TCHP;ODF2L;LUZP1;USP32;LRRK2;TBC1D30;LPAR1;CDK10;CEP97;TRIM32
Regulation of Osteoclast Differentiation (GO:0045670)	11/42	0.222532	0.609847	0	0	1.3886	2.08662	PPP3CA;CSF1;UBASH3B;PRXL2A;CAMK4;GPR55;NEDD9;TCTA;GPR137B;FSTL3;FBN1
GPI Anchored Protein Biosynthesis (GO:0180046)	8/29	0.22458	0.614087	0	0	1.49064	2.22631	PIGB;PGAP1;PGAP2;SLC30A5;PIGK;PIGZ;PIGL;PIGG
Negative Regulation of Intracellular Steroid Hormone Receptor Signaling Pathway (GO:0033144)	8/29	0.22458	0.614087	0	0	1.49064	2.22631	NCOR2;PER1;DAB2;SFRP1;CALR;ZBTB7A;PIAS2;FOXP1
Negative Regulation of Ossification (GO:0030279)	8/29	0.22458	0.614087	0	0	1.49064	2.22631	GREM1;BMP3;SFRP1;ENPP1;TMEM53;KREMEN2;CORIN;TRPM4
Regulation of Spindle Assembly (GO:0090169)	8/29	0.22458	0.614087	0	0	1.49064	2.22631	RIPOR2;DYNC1H1;STIL;TPR;CHMP2A;CHMP4C;CEP97;HSPA1B
Proteasomal Protein Catabolic Process (GO:0010498)	75/339	0.226998	0.620352	0	0	1.11284	1.65013	TRIM71;MIDN;GSK3A;FBXO27;CCDC47;ZFAND2B;UBE2D3;IPP;KEAP1;UBE2D1;UBE3A;ARRB2;HERPUD1;ANKRD9;TRIM9;MAN1A2;TRIM2;DDI2;ENC1;FBXW5;FBXO2;KCTD2;AXIN2;RNF126;PSMA3;DDIT3;CANX;KCTD17;ATF6;PRKN;PSMD13;DERL3;SEL1L;KLHL10;RHOBTB3;NEDD4L;AGAP3;DTX4;USP19;HSP90B1;DNAJB2;ZNRF1;TBX21;DCAF11;RFFL;ANKZF1;UBQLN2;IVNS1ABP;KLHDC2;KLHL29;ATE1;XBP1;HSPA5;SIAH3;CSNK1A1;LRRC75A;WFS1;FEM1B;SIAH2;SGTA;KLHL1;SYVN1;KLHL3;UBE2G1;UBE2A;PEX12;SEM1;KLHL5;JKAMP;KLHL7;KBTBD2;CTNNB1;CALR;STT3B;SPSB4
Regulation of Cellular Localization (GO:0060341)	15/60	0.227495	0.621232	0	0	1.30456	1.93157	MMD;INPPL1;MMD2;CSNK1E;DNAJB2;TRIM17;DVL1;TPR;STX6;TRIM46;DVL3;CAMK1;SLC26A4;YWHAG;METAP2
Positive Regulation of Protein Polymerization (GO:0032273)	17/69	0.227574	0.621232	0	0	1.27953	1.89407	TENM1;CARMIL1;CRACD;SLAIN1;BAIAP2;PYCARD;HCK;BAIAP2L2;BAIAP2L1;FCHSD2;PSRC1;NAV3;CDC42EP3;CDC42EP2;PKN1;NCK1;CDK5R1
Base-Excision Repair (GO:0006284)	10/38	0.232702	0.634524	0	0	1.39754	2.03761	FEN1;MPG;PNKP;TDG;XPA;LRIG1;APEX2;ERCC5;ERCC6;UNG
Purine Ribonucleotide Biosynthetic Process (GO:0009152)	10/38	0.232702	0.634524	0	0	1.39754	2.03761	GUCY2C;NPPC;GUCY1A1;ATIC;ADCY9;ADCY2;AMPD2;AK5;ADCY7;GART
GPI Anchor Biosynthetic Process (GO:0006506)	7/25	0.234164	0.63533	0	0	1.52162	2.20899	PIGB;PGAP1;PGAP2;SLC30A5;PIGZ;PIGL;PIGG
GPI Anchor Metabolic Process (GO:0006505)	7/25	0.234164	0.63533	0	0	1.52162	2.20899	PIGB;PGAP1;PGAP2;SLC30A5;PIGZ;PIGL;PIGG
Glycosaminoglycan Biosynthetic Process (GO:0006024)	7/25	0.234164	0.63533	0	0	1.52162	2.20899	EXT1;CEMIP;HS3ST3A1;B3GAT2;GCNT2;XYLT1;HS3ST1
Negative Regulation of miRNA Metabolic Process (GO:2000629)	7/25	0.234164	0.63533	0	0	1.52162	2.20899	NCOR2;PDGFB;PPARG;ESR1;QKI;VEGFA;PPARD
Positive Regulation of Erythrocyte Differentiation (GO:0045648)	7/25	0.234164	0.63533	0	0	1.52162	2.20899	STAT5B;MAPK11;PRMT1;STAT3;FOXO3;ETS1;HSPA1B
Protein Exit From Endoplasmic Reticulum (GO:0032527)	7/25	0.234164	0.63533	0	0	1.52162	2.20899	STEEP1;TMED9;CFAP73;SEL1L;SYVN1;HERPUD1;HSP90B1
Regulation of Glycogen Biosynthetic Process (GO:0005979)	7/25	0.234164	0.63533	0	0	1.52162	2.20899	MAP4K2;GSK3A;IRS1;AKT2;GRB10;ENPP1;IRS2
Regulation of Long-Term Synaptic Potentiation (GO:1900271)	7/25	0.234164	0.63533	0	0	1.52162	2.20899	FXR1;EPHA4;ARC;ADCY1;EIF2AK4;CYP46A1;EPHB2
Regulation of Nucleotide-Excision Repair (GO:2000819)	7/25	0.234164	0.63533	0	0	1.52162	2.20899	SMARCD2;SMARCD3;SMARCC2;BCL7C;DPF2;ARID2;SMARCA2
Negative Regulation of Immune System Process (GO:0002683)	12/47	0.236495	0.638207	0	0	1.3417	1.9345	MFHAS1;BPIFB1;GPR108;TSPAN6;TAX1BP1;TYRO3;RNF39;DAB2IP;SMPDL3B;TRIM32;TARBP2;CD200
Positive Regulation of mRNA Catabolic Process (GO:0061014)	12/47	0.236495	0.638207	0	0	1.3417	1.9345	FXR1;TNRC6C;NANOS2;ALKBH5;CNOT7;YTHDF3;KHSRP;PRR5L;ZC3HAV1;CPEB3;ZFP36L2;QKI
Lymphocyte Differentiation (GO:0030098)	18/74	0.236638	0.638207	0	0	1.25802	1.81309	ITGB1;HDAC4;HDAC5;ITGA4;NFAM1;CHD7;CLSTN1;PTPRJ;HDAC9;PBX1;ZAP70;NFIL3;KIT;BLNK;SLC39A7;TOX;ZBTB7A;PTPN2
Ras Protein Signal Transduction (GO:0007265)	16/65	0.23772	0.638207	0	0	1.27793	1.83596	RALB;KSR1;RASGRF1;KSR2;RASGRP2;NTN1;RASGRP1;RAPGEFL1;DOK3;RASGEF1A;RASGEF1B;PLCE1;RAPGEF2;RGL2;RALGPS2;RAPGEF4
Intracellular Monoatomic Cation Homeostasis (GO:0030003)	43/190	0.242506	0.638207	0	0	1.14531	1.62259	COX19;ALAS2;SLC24A4;TFRC;ABCB7;SLC40A1;ATP1A4;ATP2A2;ATP1A3;ATP2C2;SLC30A10;TMEM165;ANKRD9;SLC39A6;SLC39A8;CCL19;SLC39A7;ATP7A;B2M;SCARA5;GLRX3;TRPA1;SLC30A5;CAV1;ATP2B4;SLC39A10;PRKCA;ATP1B3;SLC39A12;SLC39A14;TPCN2;TRDN;MINPP1;CXCL12;STIM1;TFR2;STIM2;SCNN1A;ATP13A4;ACO1;CALR;CCDC22;FBXL5
Constitutive Heterochromatin Formation (GO:0140719)	9/34	0.243621	0.638207	0	0	1.40865	1.98921	EHMT2;DOT1L;TASOR;BEND3;TEX15;LRIF1;PPM1D;RESF1;EZH2
Phospholipid Dephosphorylation (GO:0046839)	9/34	0.243621	0.638207	0	0	1.40865	1.98921	FIG4;PLPPR1;PLPPR2;MTMR11;PLPPR3;MTMR9;MTMR4;PLPP3;SGPP2
Positive Regulation of Immunoglobulin Production (GO:0002639)	9/34	0.243621	0.638207	0	0	1.40865	1.98921	XBP1;RBP4;TFRC;GALNT2;KMT5C;SHLD2;LRIF1;EPHB2;IL13RA1
Positive Regulation of Reproductive Process (GO:2000243)	9/34	0.243621	0.638207	0	0	1.40865	1.98921	PRDM9;CFAP69;INHBB;LHFPL2;TACR1;TAC1;PLCB1;CACNA1H;VEGFA
Positive Regulation of Transcription by RNA Polymerase I (GO:0045943)	9/34	0.243621	0.638207	0	0	1.40865	1.98921	IPPK;MYO1E;DDX11;PIH1D1;HEATR1;UBTF;EIF2AK3;ERCC6;BAZ1B
Regulation of Peptidyl-Serine Phosphorylation (GO:0033135)	9/34	0.243621	0.638207	0	0	1.40865	1.98921	OPRD1;TENM1;RASSF2;DMTN;CNKSR3;SPRY2;PKN1;STOX1;TXN2
Sarcomere Organization (GO:0045214)	9/34	0.243621	0.638207	0	0	1.40865	1.98921	FMNL3;MYBPC1;CSRP2;SIX4;TNNT2;FLNC;CASQ1;MYLK3;MYPN
Early Endosome to Late Endosome Transport (GO:0045022)	6/21	0.244107	0.638207	0	0	1.56502	2.2069	HOOK2;STX8;WDR91;PIK3R4;EMP2;PRICKLE1
Inositol Phosphate Metabolic Process (GO:0043647)	6/21	0.244107	0.638207	0	0	1.56502	2.2069	IPPK;INPP4B;MINPP1;PPIP5K1;IP6K1;NUDT3
Mammary Gland Development (GO:0030879)	6/21	0.244107	0.638207	0	0	1.56502	2.2069	ERBB4;CAV1;WNT7B;JAK2;WNT2;VEGFA
Membrane Protein Ectodomain Proteolysis (GO:0006509)	6/21	0.244107	0.638207	0	0	1.56502	2.2069	BACE1;SPPL2B;PSEN2;MYH9;PRTN3;RBMX
Modulation by Host of Viral Genome Replication (GO:0044827)	6/21	0.244107	0.638207	0	0	1.56502	2.2069	PRKN;TMEM41B;NUCKS1;EIF2AK4;SMC6;PPIB
Negative Regulation of Leukocyte Cell-Cell Adhesion (GO:1903038)	6/21	0.244107	0.638207	0	0	1.56502	2.2069	IL4I1;DUSP3;WNK1;ILDR2;ASS1;PAG1
Positive Regulation of BMP Signaling Pathway (GO:0030513)	6/21	0.244107	0.638207	0	0	1.56502	2.2069	PPP3CA;NGLY1;UBE2O;FBXL15;SOX11;HES5
Positive Regulation of Nervous System Process (GO:0031646)	6/21	0.244107	0.638207	0	0	1.56502	2.2069	RIMS2;RIMS1;PARD3;TAC1;NCMAP;QKI
Positive Regulation of Vascular Associated Smooth Muscle Cell Proliferation (GO:1904707)	6/21	0.244107	0.638207	0	0	1.56502	2.2069	DNMT1;XBP1;P2RY6;IGFBP5;FGF9;PDGFB
protein-DNA Complex Disassembly (GO:0032986)	6/21	0.244107	0.638207	0	0	1.56502	2.2069	SMARCD2;SMARCC2;SMARCD3;H2AC25;ATAD2;ARID2
Regulation of Mitotic Spindle Assembly (GO:1901673)	6/21	0.244107	0.638207	0	0	1.56502	2.2069	RIPOR2;TPR;CHMP2A;CHMP4C;CEP97;HSPA1B
Regulation of Vacuole Organization (GO:0044088)	6/21	0.244107	0.638207	0	0	1.56502	2.2069	IFT20;TFEB;ATM;TBC1D12;EPHB2;UBQLN2
Sodium Ion Import Across Plasma Membrane (GO:0098719)	6/21	0.244107	0.638207	0	0	1.56502	2.2069	SLC9A3;SCNN1A;SLC6A1;HCN2;HCN1;TRPM4
+ Reg of Transmembrane Receptor Prot Serine/Threonine Kinase Sgnlng Pway (GO:0090100)	19/79	0.245078	0.638207	0	0	1.23938	1.74278	ACVRL1;CDKN1C;TGFB1I1;NGLY1;SOX11;FBXL15;TGFBR2;NUP93;TGFBR3;FLCN;PPP3CA;BMP2;DAB2;BMPER;EP300;UBE2O;JAK2;HES5;SH2B1
Positive Regulation of NF-kappaB Transcription Factor Activity (GO:0051092)	24/102	0.246476	0.638207	0	0	1.20436	1.6867	TRIM62;CHUK;SPHK1;RTKN2;WNT5A;CAMK2A;EIF2AK2;RORA;BCL10;CFLAR;PYCARD;IKBKB;RPS6KA5;AIM2;IRAK1;TRAF5;BTK;PRKD2;ARHGEF2;MAP3K13;CARD14;ZBTB7A;TRIM32;HSPA1B
Regulation of Proteasomal Ubiquitin-Dependent Protein Catabolic Process (GO:0032434)	24/102	0.246476	0.638207	0	0	1.20436	1.6867	PRKN;PLK3;ZYG11B;GSK3A;CSNK1A1;RNF180;LRRK2;KEAP1;CSNK1D;CSNK1E;AXIN2;PRICKLE1;FHIT;DNAJB2;SH3RF3;DAB2;TRIM39;DVL1;BBS7;TRIB1;TRIB2;OGT;HSPA1B;METAP1
Cellular Response to Reactive Oxygen Species (GO:0034614)	17/70	0.247141	0.638207	0	0	1.25532	1.75468	MINDY4;TRPA1;LRRK2;PRKCD;FOS;AGAP3;PEX12;PEX13;CAMKK2;MAPK9;PXDN;PRKD2;ATM;MPV17;PDK2;ANKZF1;MAP3K5
Carbohydrate Derivative Biosynthetic Process (GO:1901137)	11/43	0.247704	0.638207	0	0	1.34513	1.87716	DPAGT1;GOLPH3;SCCPDH;ALG6;FUT9;B3GNT5;ALG5;ST3GAL4;ALG2;ST8SIA6;ALG12
Skeletal System Morphogenesis (GO:0048705)	11/43	0.247704	0.638207	0	0	1.34513	1.87716	FBN2;SKI;LAMA5;WWOX;SFRP4;CYP26B1;SPEF2;ATG9B;SOX11;DSCAML1;RAB33B
Nucleus Organization (GO:0006997)	13/52	0.248951	0.638207	0	0	1.30443	1.8138	NUP155;LEMD2;SYNE1;NUP93;PYGO1;PYGO2;REEP4;REEP3;TPR;CHMP4C;CHMP2A;AGFG2;AGFG1
Positive Regulation of Autophagy (GO:0010508)	22/93	0.249803	0.638207	0	0	1.21278	1.68223	GPSM1;PLK3;XBP1;GSK3A;PRKAA1;PLEKHF1;DAPK1;LRRK2;NPRL3;TFEB;FOXO3;FOXO1;CAMKK2;FLCN;ATG2A;SH3BP4;ATF6;RNF152;TRIM32;OPTN;TRIM23;CDK16
Regulation of Double-Strand Break Repair (GO:2000779)	20/84	0.252966	0.638207	0	0	1.22306	1.6811	RTEL1;SMARCD2;SMARCC2;SMARCD3;MEAF6;DDX11;FMN2;TEX15;SPIDR;SMARCA2;MBTD1;MRNIP;BCL7C;SHLD2;DPF2;UBE2V2;SPIRE2;USP51;ATM;ARID2
Regulation of Mitotic Cell Cycle Phase Transition (GO:1901990)	20/84	0.252966	0.638207	0	0	1.22306	1.6811	SMARCD2;KCNH5;SMARCC2;SMARCD3;PLK5;CDC6;SMARCA2;ZFP36L2;CENPE;CDK7;CDK6;RGCC;BCL7C;HECW2;ZW10;DPF2;PSME1;MAP3K20;ARID2;NEK11
3'-UTR-mediated mRNA Destabilization (GO:0061158)	5/17	0.254202	0.638207	0	0	1.63014	2.23268	TRIM71;KHSRP;PLEKHN1;ZFP36L2;PUM2
Epithelial Cell Morphogenesis (GO:0003382)	5/17	0.254202	0.638207	0	0	1.63014	2.23268	LUZP1;CNKSR3;DACT2;GRHL2;SIPA1L3
Estrogen Receptor Signaling Pathway (GO:0030520)	5/17	0.254202	0.638207	0	0	1.63014	2.23268	PADI2;SAFB;ESR1;PPARGC1B;CCDC62
Extracellular Matrix Assembly (GO:0085029)	5/17	0.254202	0.638207	0	0	1.63014	2.23268	PXDN;LTBP4;NTN4;MYH11;GPM6B
Eye Photoreceptor Cell Development (GO:0042462)	5/17	0.254202	0.638207	0	0	1.63014	2.23268	RORB;THY1;CEP290;VEGFA;SAMD11
fatty-acyl-CoA Metabolic Process (GO:0035337)	5/17	0.254202	0.638207	0	0	1.63014	2.23268	DGAT1;ACSL4;FAR1;ACSL3;FAR2
Glycogen Metabolic Process (GO:0005977)	5/17	0.254202	0.638207	0	0	1.63014	2.23268	PER2;PYGB;UGP2;GBE1;PYGL
Leukocyte Tethering or Rolling (GO:0050901)	5/17	0.254202	0.638207	0	0	1.63014	2.23268	CX3CR1;ITGB1;GOLPH3;ITGA4;ITGB7
miRNA-mediated Gene Silencing by Inhibition of Translation (GO:0035278)	5/17	0.254202	0.638207	0	0	1.63014	2.23268	TRIM71;TNRC6C;AGO3;LIMD1;WTIP
Modified Amino Acid Catabolic Process (GO:0042219)	5/17	0.254202	0.638207	0	0	1.63014	2.23268	GGT7;HOGA1;GGACT;PRODH;PCYOX1
Negative Regulation of Reactive Oxygen Species Metabolic Process (GO:2000378)	5/17	0.254202	0.638207	0	0	1.63014	2.23268	PRKN;TRAP1;ABCD2;SIRT5;ABCD1
Neuron Maturation (GO:0042551)	5/17	0.254202	0.638207	0	0	1.63014	2.23268	SRRM4;LGI4;PICK1;CX3CL1;CLN5
Positive Regulation of calcineurin-NFAT Signaling Cascade (GO:0070886)	5/17	0.254202	0.638207	0	0	1.63014	2.23268	PPP3CA;PPP3CC;CAMTA1;AKAP6;LMCD1
Positive Regulation of Calcineurin-Mediated Signaling (GO:0106058)	5/17	0.254202	0.638207	0	0	1.63014	2.23268	PPP3CA;PPP3CC;CAMTA1;AKAP6;LMCD1
Positive Regulation of Homotypic Cell-Cell Adhesion (GO:0034112)	5/17	0.254202	0.638207	0	0	1.63014	2.23268	PLAUR;CTNNB1;IL6ST;JAK2;PLPP3
Positive Regulation of Hormone Secretion (GO:0046887)	5/17	0.254202	0.638207	0	0	1.63014	2.23268	UCMA;TFR2;PLA2G3;SOX11;PPARG
Protein Localization to Synapse (GO:0035418)	5/17	0.254202	0.638207	0	0	1.63014	2.23268	MPP3;DLG1;MPP4;ZDHHC15;SHANK1
Receptor Recycling (GO:0001881)	5/17	0.254202	0.638207	0	0	1.63014	2.23268	PEX6;PEX12;PHETA1;SORL1;PLEKHJ1
Regulation of Actin Nucleation (GO:0051125)	5/17	0.254202	0.638207	0	0	1.63014	2.23268	CARMIL1;CARMIL3;PICK1;WASHC1;WASHC3
Regulation of Cartilage Development (GO:0061035)	5/17	0.254202	0.638207	0	0	1.63014	2.23268	BMP2;ZBTB16;TRPS1;BMPR1B;SOX5
Regulation of Early Endosome to Late Endosome Transport (GO:2000641)	5/17	0.254202	0.638207	0	0	1.63014	2.23268	SNX3;MAP2K1;RDX;MAPK1;MAPK3
Response to Fibroblast Growth Factor (GO:0071774)	5/17	0.254202	0.638207	0	0	1.63014	2.23268	NR4A1;EGR3;ZFP36L2;CD44;IER2
Clathrin-Dependent Endocytosis (GO:0072583)	8/30	0.255397	0.638207	0	0	1.42281	1.94204	FCHSD2;CLTC;ITSN1;MAGI2;CANX;STON2;PIP5K1C;AP2A2
Regulation of G0 to G1 Transition (GO:0070316)	8/30	0.255397	0.638207	0	0	1.42281	1.94204	SMARCD2;SMARCD3;SMARCC2;BCL7C;DPF2;DAB2IP;ARID2;SMARCA2
Cellular Response to Cytokine Stimulus (GO:0071345)	57/257	0.255418	0.638207	0	0	1.11599	1.52316	RIPOR2;GSK3A;PID1;EDA;IRS1;USP32;ZFAND6;TRADD;IL5RA;PTPRJ;IL1RAP;CX3CL1;MYLK3;IKBKB;PYCARD;SMPD4;KHSRP;DPYSL3;JAK2;IL13RA1;CHUK;DAPK1;WNT5A;PRKCA;IL16;LIFR;NPNT;F3;HCK;GREM2;SFRP1;AIM2;IRF1;KIT;ARHGEF2;IL6ST;CAMK2A;AKAP6;ZFP36L2;SOCS3;TPR;STAT6;EGR1;STAT5B;XBP1;PDE2A;STAT3;DAB2IP;ERBIN;IFNLR1;EPOR;CDK9;MAPK11;CXCL12;WNK1;PLP2;RBMX
Cholesterol Homeostasis (GO:0042632)	18/75	0.255863	0.638207	0	0	1.23588	1.68465	MINAR2;GRAMD1B;XBP1;ABCA5;INSIG1;CAV1;NR1H2;MTTP;LCAT;NR1H3;RORA;CYP7B1;HDAC9;TTC39B;CYP39A1;DISP3;ABCG4;ABCG1
Negative Regulation of Mitotic Cell Cycle Phase Transition (GO:1901991)	10/39	0.259817	0.638207	0	0	1.34928	1.81853	AVEN;DLG1;WEE1;RGCC;PRMT2;DCUN1D3;PINX1;CDK2AP2;PRKD2;ZFP36L2
Positive Regulation of Gene Expression, Epigenetic (GO:0141137)	10/39	0.259817	0.638207	0	0	1.34928	1.81853	GDNF;WBP2;RBBP5;TDG;ATAD2;EP300;PADI2;NOC2L;MACROH2A1;GLYR1
Phosphatidylcholine Metabolic Process (GO:0046470)	14/57	0.26016	0.638207	0	0	1.27409	1.7155	SLC44A5;LPGAT1;TMEM86B;ABHD3;NR1H2;LPCAT1;LCAT;PLA2G3;NR1H3;PLA2G6;PLB1;LPCAT2;ENPP2;GPLD1
Nicotinamide Nucleotide Metabolic Process (GO:0046496)	12/48	0.260902	0.638207	0	0	1.30436	1.75255	MAP4K2;PFKFB1;MDH1;HOOK2;NMRK1;NOCT;IDH1;IDH2;GAPDHS;CD38;ENO2;NUDT12
Proteoglycan Biosynthetic Process (GO:0030166)	12/48	0.260902	0.638207	0	0	1.30436	1.75255	CHST8;EXT1;CHST11;GLCE;B3GAT2;CHST10;ST3GAL4;XYLT1;B3GNT2;BMPR1B;EXTL3;ST3GAL1
T Cell Mediated Immunity (GO:0002456)	4/13	0.26388	0.638207	0	0	1.73873	2.31644	JAG1;CADM1;EMP2;CD46
Antigen Processing and Presentation of Peptide Antigen via MHC Class II (GO:0002495)	4/13	0.26388	0.638207	0	0	1.73873	2.31644	MARCHF1;CTSL;MARCHF8;IFI30
Cardiac Cell Development (GO:0055006)	4/13	0.26388	0.638207	0	0	1.73873	2.31644	JAG1;ALPK3;MYH11;VEGFA
Cell Projection Assembly (GO:0030031)	4/13	0.26388	0.638207	0	0	1.73873	2.31644	NCOA3;PARVB;NEFH;MTSS2
Establishment of Apical/Basal Cell Polarity (GO:0035089)	4/13	0.26388	0.638207	0	0	1.73873	2.31644	RAP2A;SH3BP1;FSCN1;FOXJ1
Establishment of Protein Localization to Endoplasmic Reticulum (GO:0072599)	4/13	0.26388	0.638207	0	0	1.73873	2.31644	SEC61A1;SEC61G;ZFAND2B;SRPRB
Glutamine Family Amino Acid Catabolic Process (GO:0009065)	4/13	0.26388	0.638207	0	0	1.73873	2.31644	NANOS2;GRID2;GLS2;PRODH
Mitotic intra-S DNA Damage Checkpoint Signaling (GO:0031573)	4/13	0.26388	0.638207	0	0	1.73873	2.31644	MUS81;GDNF;FANCD2;NEK11
Myotube Cell Development (GO:0014904)	4/13	0.26388	0.638207	0	0	1.73873	2.31644	RYR1;SKI;PPP3CA;CAV2
Nuclear Body Organization (GO:0030575)	4/13	0.26388	0.638207	0	0	1.73873	2.31644	SRPK2;HABP4;VRK1;ETS1
Nuclear Pore Organization (GO:0006999)	4/13	0.26388	0.638207	0	0	1.73873	2.31644	FXR1;NUP93;TPR;RTN4
Plasma Membrane Tubulation (GO:0097320)	4/13	0.26388	0.638207	0	0	1.73873	2.31644	CAVIN2;MICALL1;PACSIN2;PACSIN3
Positive Regulation of Fatty Acid Biosynthetic Process (GO:0045723)	4/13	0.26388	0.638207	0	0	1.73873	2.31644	ABCD2;LPGAT1;NR1H2;NR1H3
Positive Regulation of Isotype Switching (GO:0045830)	4/13	0.26388	0.638207	0	0	1.73873	2.31644	TFRC;KMT5C;SHLD2;LRIF1
Positive Regulation of Protein Tyrosine Kinase Activity (GO:0061098)	4/13	0.26388	0.638207	0	0	1.73873	2.31644	GPRC5B;NEDD9;NOX4;SRCIN1
pre-miRNA Processing (GO:0031054)	4/13	0.26388	0.638207	0	0	1.73873	2.31644	AGO3;AGO1;DROSHA;TARBP2
Regulation of Attachment of Spindle Microtubules to Kinetochore (GO:0051988)	4/13	0.26388	0.638207	0	0	1.73873	2.31644	RACGAP1;ZWILCH;RCC2;ZW10
Regulation of Branching Involved in Ureteric Bud Morphogenesis (GO:0090189)	4/13	0.26388	0.638207	0	0	1.73873	2.31644	GDNF;SIX4;SOX8;VEGFA
Regulation of Flagellated Sperm Motility (GO:1901317)	4/13	0.26388	0.638207	0	0	1.73873	2.31644	KIF9;CFAP69;TACR1;TAC1
Regulation of Isotype Switching (GO:0045191)	4/13	0.26388	0.638207	0	0	1.73873	2.31644	TFRC;KMT5C;SHLD2;LRIF1
Regulation of Mitochondrial Fusion (GO:0010635)	4/13	0.26388	0.638207	0	0	1.73873	2.31644	PRKN;PID1;TFRC;OMA1
Regulation of Vasculogenesis (GO:2001212)	4/13	0.26388	0.638207	0	0	1.73873	2.31644	RAPGEF2;EMP2;CD34;RTN4
Removal of Superoxide Radicals (GO:0019430)	4/13	0.26388	0.638207	0	0	1.73873	2.31644	PRDX1;SOD2;ATP7A;CYGB
Response to Prostaglandin E (GO:0034695)	4/13	0.26388	0.638207	0	0	1.73873	2.31644	TGFBR3;SFRP1;GNAS;CCL19
Substrate-Dependent Cell Migration (GO:0006929)	4/13	0.26388	0.638207	0	0	1.73873	2.31644	ITGA2;ITGA11;VEGFC;NTN1
Sulfate Transmembrane Transport (GO:1902358)	4/13	0.26388	0.638207	0	0	1.73873	2.31644	SLC26A8;SLC26A7;SLC26A11;SLC26A4
tRNA Aminoacylation (GO:0043039)	4/13	0.26388	0.638207	0	0	1.73873	2.31644	MARS2;DARS2;GATB;IARS2
Cardiac Muscle Cell Differentiation (GO:0055007)	7/26	0.268163	0.638207	0	0	1.44146	1.89719	KDM6B;GREM1;BMP2;CBY1;MYH11;ALPK3;VEGFA
Negative Regulation of Protein Localization to Plasma Membrane (GO:1903077)	7/26	0.268163	0.638207	0	0	1.44146	1.89719	DAB2;PID1;WNK1;CLTC;NUMB;PPP2R5A;MRAP2
Protein Acetylation (GO:0006473)	7/26	0.268163	0.638207	0	0	1.44146	1.89719	ING5;ESCO1;SPHK1;NAA11;EP300;NAA16;FOXO1
Protein Depolymerization (GO:0051261)	7/26	0.268163	0.638207	0	0	1.44146	1.89719	MICAL1;STMN1;TWF2;MICAL3;TWF1;MICAL2;NCKAP5
Proteoglycan Metabolic Process (GO:0006029)	7/26	0.268163	0.638207	0	0	1.44146	1.89719	CHST8;CHST11;CHST10;XYLT1;BMPR1B;HS3ST4;SULF2
Regulation of Centrosome Duplication (GO:0010824)	7/26	0.268163	0.638207	0	0	1.44146	1.89719	STIL;FBXW5;CEP295;CEP120;CEP131;CHMP2A;CHMP4C
Regulation of Chondrocyte Differentiation (GO:0032330)	7/26	0.268163	0.638207	0	0	1.44146	1.89719	GREM1;EFEMP1;TRPS1;ZBTB16;WNT9A;BMPR1B;SOX5
Regulation of Myelination (GO:0031641)	7/26	0.268163	0.638207	0	0	1.44146	1.89719	PTPRZ1;LGI4;PARD3;EIF2AK3;NCMAP;HES5;QKI
Regulation of Tyrosine Phosphorylation of STAT Protein (GO:0042509)	7/26	0.268163	0.638207	0	0	1.44146	1.89719	CNOT7;ERBB4;KIT;IL12A;JAK2;HES5;PTPN2
Regulation of Vascular Endothelial Growth Factor Receptor Signaling Pathway (GO:0030947)	7/26	0.268163	0.638207	0	0	1.44146	1.89719	TMEM204;PRKCB;GRB10;DAB2IP;PRKD2;ITGA5;ROBO1
Regulation of Cytokine Production (GO:0001817)	34/150	0.269758	0.638207	0	0	1.14733	1.50326	ITK;ZBTB25;CLSTN1;ZBTB1;ZBTB20;DTX4;AGPAT1;HDAC9;SCAMP5;RPS6KA5;CASP3;FLOT1;CCN4;IGF2BP3;IGF2BP2;PATZ1;LURAP1;NANOS2;CADM1;MOG;NFAM1;CIDEA;EIF2AK2;ZBTB34;ATP2B1;FOXP1;POLA1;PER1;RGCC;SYT12;BCL6B;MAPKAPK2;UFC1;PKP3
4-Hydroxyproline Metabolic Process (GO:0019471)	2/5	0.270176	0.638207	0	0	2.60783	3.41282	HOGA1;PRODH
5S Class rRNA Transcription by RNA Polymerase III (GO:0042791)	2/5	0.270176	0.638207	0	0	2.60783	3.41282	GTF3C2;GTF3C5
AV Node Cell to Bundle of His Cell Communication (GO:0086067)	2/5	0.270176	0.638207	0	0	2.60783	3.41282	GJC3;SCN5A
B Cell Chemotaxis (GO:0035754)	2/5	0.270176	0.638207	0	0	2.60783	3.41282	CLSTN1;CYP7B1
DNA Replication-Dependent Chromatin Assembly (GO:0006335)	2/5	0.270176	0.638207	0	0	2.60783	3.41282	CHAF1A;NASP
GMP Biosynthetic Process (GO:0006177)	2/5	0.270176	0.638207	0	0	2.60783	3.41282	ATIC;GART
L-phenylalanine Catabolic Process (GO:0006559)	2/5	0.270176	0.638207	0	0	2.60783	3.41282	GSTZ1;IL4I1
L-phenylalanine Metabolic Process (GO:0006558)	2/5	0.270176	0.638207	0	0	2.60783	3.41282	GSTZ1;IL4I1
Adenosine to Inosine Editing (GO:0006382)	2/5	0.270176	0.638207	0	0	2.60783	3.41282	ADARB1;ADARB2
Alcohol Metabolic Process (GO:0006066)	2/5	0.270176	0.638207	0	0	2.60783	3.41282	ALDH3B2;ALDH3B1
Amylin Receptor Signaling Pathway (GO:0097647)	2/5	0.270176	0.638207	0	0	2.60783	3.41282	RAMP3;RAMP1
Aromatic Amino Acid Metabolic Process (GO:0009072)	2/5	0.270176	0.638207	0	0	2.60783	3.41282	IYD;KYNU
Astrocyte Differentiation (GO:0048708)	2/5	0.270176	0.638207	0	0	2.60783	3.41282	STAT3;HES5
Attachment of GPI Anchor to Protein (GO:0016255)	2/5	0.270176	0.638207	0	0	2.60783	3.41282	PGAP1;PIGK
Cell Junction Disassembly (GO:0150146)	2/5	0.270176	0.638207	0	0	2.60783	3.41282	CX3CR1;CX3CL1
Cell Surface Receptor Protein Tyrosine Phosphatase Signaling Pathway (GO:0007185)	2/5	0.270176	0.638207	0	0	2.60783	3.41282	PTPRD;PTPRU
Cellular Response to Magnesium Ion (GO:0071286)	2/5	0.270176	0.638207	0	0	2.60783	3.41282	KCNA1;RYR3
Cellular Response to Vitamin D (GO:0071305)	2/5	0.270176	0.638207	0	0	2.60783	3.41282	SFRP1;NCOA3
Centriole Assembly (GO:0098534)	2/5	0.270176	0.638207	0	0	2.60783	3.41282	NUP62;CEP85
Chondrocyte Development (GO:0002063)	2/5	0.270176	0.638207	0	0	2.60783	3.41282	EIF2AK3;SULF2
Dendrite Arborization (GO:0140059)	2/5	0.270176	0.638207	0	0	2.60783	3.41282	SEMA3A;PHACTR1
Determination of Liver Left/Right Asymmetry (GO:0071910)	2/5	0.270176	0.638207	0	0	2.60783	3.41282	PRKD2;CCDC40
Endoplasmic Reticulum Tubular Network Formation (GO:0071787)	2/5	0.270176	0.638207	0	0	2.60783	3.41282	RTN1;RTN4
Epithelial Fluid Transport (GO:0042045)	2/5	0.270176	0.638207	0	0	2.60783	3.41282	MINDY4;CFTR
Equilibrioception (GO:0050957)	2/5	0.270176	0.638207	0	0	2.60783	3.41282	PCDH15;CLRN1
Free Ubiquitin Chain Polymerization (GO:0010994)	2/5	0.270176	0.638207	0	0	2.60783	3.41282	RNF135;TRIM32
Gamma-Aminobutyric Acid Metabolic Process (GO:0009448)	2/5	0.270176	0.638207	0	0	2.60783	3.41282	SLC38A1;ALDH1A1
Glyoxylate Metabolic Process (GO:0046487)	2/5	0.270176	0.638207	0	0	2.60783	3.41282	GRHPR;HOGA1
Histamine Metabolic Process (GO:0001692)	2/5	0.270176	0.638207	0	0	2.60783	3.41282	SLC22A3;HNMT
interleukin-17A-mediated Signaling Pathway (GO:0038173)	2/5	0.270176	0.638207	0	0	2.60783	3.41282	TRAF3IP2;IL17RA
Interleukin-23-Mediated Signaling Pathway (GO:0038155)	2/5	0.270176	0.638207	0	0	2.60783	3.41282	STAT3;JAK2
Intracellular Distribution of Mitochondria (GO:0048312)	2/5	0.270176	0.638207	0	0	2.60783	3.41282	MED12;LRRK2
Iodide Transport (GO:0015705)	2/5	0.270176	0.638207	0	0	2.60783	3.41282	SLC26A7;SLC26A4
Kidney Morphogenesis (GO:0060993)	2/5	0.270176	0.638207	0	0	2.60783	3.41282	PPP3CA;WNT7B
Leukocyte Apoptotic Process (GO:0071887)	2/5	0.270176	0.638207	0	0	2.60783	3.41282	IRF3;CTSL
Medium-Chain Fatty Acid Biosynthetic Process (GO:0051792)	2/5	0.270176	0.638207	0	0	2.60783	3.41282	OLAH;ABHD3
Meiotic DNA Double-Strand Break Formation (GO:0042138)	2/5	0.270176	0.638207	0	0	2.60783	3.41282	MEI4;REC114
Melanin Metabolic Process (GO:0006582)	2/5	0.270176	0.638207	0	0	2.60783	3.41282	PARD3;TYR
Membrane Repolarization During Ventricular Cardiac Muscle Cell Action Potential (GO:0098915)	2/5	0.270176	0.638207	0	0	2.60783	3.41282	KCNE1;KCNE2
Monoacylglycerol Biosynthetic Process (GO:0006640)	2/5	0.270176	0.638207	0	0	2.60783	3.41282	DGAT1;DGAT2L6
Negative Regulation of Cellular Response to Hypoxia (GO:1900038)	2/5	0.270176	0.638207	0	0	2.60783	3.41282	EPHA4;HYOU1
Negative Regulation of Establishment of Protein Localization to Mitochondrion (GO:1903748)	2/5	0.270176	0.638207	0	0	2.60783	3.41282	SIAH3;LRRK2
Negative Regulation of Insulin-Like Growth Factor Receptor Signaling Pathway (GO:0043569)	2/5	0.270176	0.638207	0	0	2.60783	3.41282	IGFBP5;INPPL1
Negative Regulation of Macrophage Differentiation (GO:0045650)	2/5	0.270176	0.638207	0	0	2.60783	3.41282	PTPN2;QKI
Negative Regulation of Meiotic Cell Cycle (GO:0051447)	2/5	0.270176	0.638207	0	0	2.60783	3.41282	NANOS2;NPPC
Negative Regulation of Neuron Migration (GO:2001223)	2/5	0.270176	0.638207	0	0	2.60783	3.41282	NEXMIF;CX3CL1
Negative Regulation of Organic Acid Transport (GO:0032891)	2/5	0.270176	0.638207	0	0	2.60783	3.41282	GRM7;SLC43A2
Negative Regulation of Retinoic Acid Receptor Signaling Pathway (GO:0048387)	2/5	0.270176	0.638207	0	0	2.60783	3.41282	CYP26B1;EZH2
Negative Regulation of Skeletal Muscle Cell Differentiation (GO:2001015)	2/5	0.270176	0.638207	0	0	2.60783	3.41282	SIX4;EPHB1
Negative Regulation of Synapse Organization (GO:1905809)	2/5	0.270176	0.638207	0	0	2.60783	3.41282	ARHGEF15;SLIT3
Negative Regulation of Trophoblast Cell Migration (GO:1901164)	2/5	0.270176	0.638207	0	0	2.60783	3.41282	ARHGDIB;CALR
Nephric Duct Morphogenesis (GO:0072178)	2/5	0.270176	0.638207	0	0	2.60783	3.41282	OSR1;GPC3
Nephron Tubule Development (GO:0072080)	2/5	0.270176	0.638207	0	0	2.60783	3.41282	OSR1;MTSS1
Neuroblast Proliferation (GO:0007405)	2/5	0.270176	0.638207	0	0	2.60783	3.41282	RACGAP1;EML1
Ornithine Metabolic Process (GO:0006591)	2/5	0.270176	0.638207	0	0	2.60783	3.41282	ARG2;ASL
Pantothenate Metabolic Process (GO:0015939)	2/5	0.270176	0.638207	0	0	2.60783	3.41282	PANK2;SLC25A42
Peptidyl-Proline Modification (GO:0018208)	2/5	0.270176	0.638207	0	0	2.60783	3.41282	P3H2;PPIB
Peptidyl-Serine Dephosphorylation (GO:0070262)	2/5	0.270176	0.638207	0	0	2.60783	3.41282	PPP3CA;PPP5C
Plasma Membrane Raft Organization (GO:0044857)	2/5	0.270176	0.638207	0	0	2.60783	3.41282	FLOT1;EMP2
Positive Regulation of 3'-UTR-mediated mRNA Stabilization (GO:1905870)	2/5	0.270176	0.638207	0	0	2.60783	3.41282	ELAVL4;TENT4A
+ Reg of Adenylate Cyclase-Activating GPCR Sgnlng Pway (GO:0106071)	2/5	0.270176	0.638207	0	0	2.60783	3.41282	PRKCA;MRAP2
Positive Regulation of Amine Transport (GO:0051954)	2/5	0.270176	0.638207	0	0	2.60783	3.41282	KCNB1;STX1A
Positive Regulation of Cell-Cell Adhesion Mediated by Integrin (GO:0033634)	2/5	0.270176	0.638207	0	0	2.60783	3.41282	PODXL;PIEZO1
Positive Regulation of Hemoglobin Biosynthetic Process (GO:0046985)	2/5	0.270176	0.638207	0	0	2.60783	3.41282	SLC25A37;PRMT1
Positive Regulation of Kidney Development (GO:0090184)	2/5	0.270176	0.638207	0	0	2.60783	3.41282	PPP3CA;SOX8
Positive Regulation of Mast Cell Degranulation (GO:0043306)	2/5	0.270176	0.638207	0	0	2.60783	3.41282	PLA2G3;GAB2
Positive Regulation of Monoatomic Ion Transmembrane Transport (GO:0034767)	2/5	0.270176	0.638207	0	0	2.60783	3.41282	P2RX7;TRPC6
+ Reg of Natural Killer Cell Mediated Cytotoxicity Directed Against Tumor Cell Target (GO:0002860)	2/5	0.270176	0.638207	0	0	2.60783	3.41282	IL12A;NECTIN2
Positive Regulation of Natural Killer Cell Mediated Immune Response to Tumor Cell (GO:0002857)	2/5	0.270176	0.638207	0	0	2.60783	3.41282	IL12A;NECTIN2
+ Reg of Nucleotide-Binding Domain, Leucine Rich Repeat Containing Receptor Sgnlng Pway (GO:0070426)	2/5	0.270176	0.638207	0	0	2.60783	3.41282	NAGK;HSPA1B
Positive Regulation of Osteoblast Proliferation (GO:0033690)	2/5	0.270176	0.638207	0	0	2.60783	3.41282	PPP3CA;SOX8
Positive Regulation of Platelet-Derived Growth Factor Receptor Signaling Pathway (GO:0010641)	2/5	0.270176	0.638207	0	0	2.60783	3.41282	HIP1;HIP1R
Positive Regulation of Podosome Assembly (GO:0071803)	2/5	0.270176	0.638207	0	0	2.60783	3.41282	IL5;FSCN1
Positive Regulation of Post-Transcriptional Gene Silencing by RNA (GO:1900370)	2/5	0.270176	0.638207	0	0	2.60783	3.41282	FXR1;PUM2
Positive Regulation of Protein Localization to Cilium (GO:1903566)	2/5	0.270176	0.638207	0	0	2.60783	3.41282	CROCC;ENTR1
Positive Regulation of Transcription of Notch Receptor Target (GO:0007221)	2/5	0.270176	0.638207	0	0	2.60783	3.41282	MAML2;MAML3
Positive Regulation of Unsaturated Fatty Acid Biosynthetic Process (GO:2001280)	2/5	0.270176	0.638207	0	0	2.60783	3.41282	ABCD2;PLA2G3
Positive Regulation of Vascular Associated Smooth Muscle Cell Differentiation (GO:1905065)	2/5	0.270176	0.638207	0	0	2.60783	3.41282	KIT;SOD2
Prepulse Inhibition (GO:0060134)	2/5	0.270176	0.638207	0	0	2.60783	3.41282	GRID2;DRD1
Protein Import Into Peroxisome Matrix, Receptor Recycling (GO:0016562)	2/5	0.270176	0.638207	0	0	2.60783	3.41282	PEX6;PEX12
Protein Localization to Non-Motile Cilium (GO:0097499)	2/5	0.270176	0.638207	0	0	2.60783	3.41282	BBIP1;SPATA7
Protein Polyglutamylation (GO:0018095)	2/5	0.270176	0.638207	0	0	2.60783	3.41282	TTLL4;CFAP20
Quaternary Ammonium Group Transport (GO:0015697)	2/5	0.270176	0.638207	0	0	2.60783	3.41282	SLC22A4;SLC22A3
Regulation of G Protein-Coupled Receptor Internalization (GO:1904020)	2/5	0.270176	0.638207	0	0	2.60783	3.41282	NECAB2;UBQLN2
Regulation of Atrial Cardiac Muscle Cell Membrane Repolarization (GO:0060372)	2/5	0.270176	0.638207	0	0	2.60783	3.41282	FLNA;SCN5A
Regulation of Axon Extension Involved in Axon Guidance (GO:0048841)	2/5	0.270176	0.638207	0	0	2.60783	3.41282	SEMA3A;VEGFA
Regulation of Axon Guidance (GO:1902667)	2/5	0.270176	0.638207	0	0	2.60783	3.41282	TUBB2B;NOVA2
Regulation of Bile Acid Metabolic Process (GO:1904251)	2/5	0.270176	0.638207	0	0	2.60783	3.41282	PANK2;NR1H4
Regulation of Blood Vessel Branching (GO:1905553)	2/5	0.270176	0.638207	0	0	2.60783	3.41282	CTNND1;VEGFA
Regulation of cGMP-mediated Signaling (GO:0010752)	2/5	0.270176	0.638207	0	0	2.60783	3.41282	PDE10A;PDE2A
Regulation of Calcium Import Into the Mitochondrion (GO:0110097)	2/5	0.270176	0.638207	0	0	2.60783	3.41282	PSEN2;SPG7
Regulation of Circadian Sleep/Wake Cycle, Sleep (GO:0045187)	2/5	0.270176	0.638207	0	0	2.60783	3.41282	FXR1;PER3
Regulation of Establishment of T Cell Polarity (GO:1903903)	2/5	0.270176	0.638207	0	0	2.60783	3.41282	RIPOR2;FLOT2
Regulation of Fat Cell Proliferation (GO:0070344)	2/5	0.270176	0.638207	0	0	2.60783	3.41282	PER2;PID1
Regulation of Glomerular Filtration (GO:0003093)	2/5	0.270176	0.638207	0	0	2.60783	3.41282	PTPRU;PDGFB
Regulation of Hyaluronan Biosynthetic Process (GO:1900125)	2/5	0.270176	0.638207	0	0	2.60783	3.41282	CLTC;PDGFB
Regulation of Interleukin-1 Alpha Production (GO:0032650)	2/5	0.270176	0.638207	0	0	2.60783	3.41282	IL16;CX3CL1
Regulation of Long-Chain Fatty Acid Import Across Plasma Membrane (GO:0010746)	2/5	0.270176	0.638207	0	0	2.60783	3.41282	AKT2;IRS2
Regulation of Norepinephrine Secretion (GO:0014061)	2/5	0.270176	0.638207	0	0	2.60783	3.41282	KCNB1;STX1A
Regulation of Osteoclast Proliferation (GO:0090289)	2/5	0.270176	0.638207	0	0	2.60783	3.41282	GREM1;PHF7
Regulation of Phospholipase C-activating G Protein-Coupled Receptor Signaling Pathway (GO:1900736)	2/5	0.270176	0.638207	0	0	2.60783	3.41282	CHGA;UCMA
Regulation of Protein Localization to Chromosome, Telomeric Region (GO:1904814)	2/5	0.270176	0.638207	0	0	2.60783	3.41282	MACROH2A1;GNL3
Regulation of Relaxation of Cardiac Muscle (GO:1901897)	2/5	0.270176	0.638207	0	0	2.60783	3.41282	CHGA;PDE4B
Regulation of Renal Sodium Excretion (GO:0035813)	2/5	0.270176	0.638207	0	0	2.60783	3.41282	SPX;CORIN
Regulation of Striated Muscle Cell Differentiation (GO:0051153)	2/5	0.270176	0.638207	0	0	2.60783	3.41282	HDAC5;HDAC9
Regulation of Synaptic Vesicle Fusion to Presynaptic Active Zone Membrane (GO:0031630)	2/5	0.270176	0.638207	0	0	2.60783	3.41282	CPLX2;CPLX3
Regulation of Synaptic Vesicle Membrane Organization (GO:1901632)	2/5	0.270176	0.638207	0	0	2.60783	3.41282	CPLX2;CPLX3
Regulation of Synaptic Vesicle Recycling (GO:1903421)	2/5	0.270176	0.638207	0	0	2.60783	3.41282	LRRK2;SNCA
Regulation of Tubulin Deacetylation (GO:0090043)	2/5	0.270176	0.638207	0	0	2.60783	3.41282	PRKAA1;EP300
Regulation of Ventricular Cardiac Muscle Cell Membrane Depolarization (GO:0060373)	2/5	0.270176	0.638207	0	0	2.60783	3.41282	SCN5A;SCN3B
Response to DNA Damage Checkpoint Signaling (GO:0072423)	2/5	0.270176	0.638207	0	0	2.60783	3.41282	MUS81;FBH1
Response to Glucagon (GO:0033762)	2/5	0.270176	0.638207	0	0	2.60783	3.41282	CREB1;GNAS
Response to Gonadotropin (GO:0034698)	2/5	0.270176	0.638207	0	0	2.60783	3.41282	TGFBR3;NSMF
Response to Manganese Ion (GO:0010042)	2/5	0.270176	0.638207	0	0	2.60783	3.41282	PRKN;LRRK2
Signal Complex Assembly (GO:0007172)	2/5	0.270176	0.638207	0	0	2.60783	3.41282	PXDN;NCK1
succinyl-CoA Catabolic Process (GO:1901289)	2/5	0.270176	0.638207	0	0	2.60783	3.41282	SUCLG2;SUCLG1
Telencephalon Cell Migration (GO:0022029)	2/5	0.270176	0.638207	0	0	2.60783	3.41282	LRRK2;PEX13
Tongue Development (GO:0043586)	2/5	0.270176	0.638207	0	0	2.60783	3.41282	WNT10A;SIX4
Type B Pancreatic Cell Proliferation (GO:0044342)	2/5	0.270176	0.638207	0	0	2.60783	3.41282	CCN3;BTBD10
Vascular Endothelial Growth Factor Receptor-2 Signaling Pathway (GO:0036324)	2/5	0.270176	0.638207	0	0	2.60783	3.41282	DAB2IP;VEGFA
AMP Metabolic Process (GO:0046033)	3/9	0.271433	0.638207	0	0	1.95597	2.55066	NT5E;AK4;AMPD2
DNA Alkylation Repair (GO:0006307)	3/9	0.271433	0.638207	0	0	1.95597	2.55066	ALKBH3;ASCC1;MPG
DNA Topological Change (GO:0006265)	3/9	0.271433	0.638207	0	0	1.95597	2.55066	TOP1MT;TOP3A;TOP1
L-leucine Transport (GO:0015820)	3/9	0.271433	0.638207	0	0	1.95597	2.55066	SLC7A6;SLC43A2;SLC6A15
RISC Complex Assembly (GO:0070922)	3/9	0.271433	0.638207	0	0	1.95597	2.55066	AGO3;AGO1;TARBP2
Rap Protein Signal Transduction (GO:0032486)	3/9	0.271433	0.638207	0	0	1.95597	2.55066	RAP2A;SGSM3;RAPGEF2
SNARE Complex Assembly (GO:0035493)	3/9	0.271433	0.638207	0	0	1.95597	2.55066	VAMP1;STXBP6;SNCA
T-helper 17 Cell Differentiation (GO:0072539)	3/9	0.271433	0.638207	0	0	1.95597	2.55066	SOCS3;STAT3;IL6ST
Antibacterial Innate Immune Response (GO:0140367)	3/9	0.271433	0.638207	0	0	1.95597	2.55066	MARCHF2;SLC15A2;TFEB
Axon Regeneration (GO:0031103)	3/9	0.271433	0.638207	0	0	1.95597	2.55066	GAP43;TNNC1;NREP
Calcitonin Family Receptor Signaling Pathway (GO:0097646)	3/9	0.271433	0.638207	0	0	1.95597	2.55066	CALCRL;RAMP3;RAMP1
Cellular Response to Forskolin (GO:1904322)	3/9	0.271433	0.638207	0	0	1.95597	2.55066	CREB1;ADCY2;CFTR
Cellular Response to Interleukin-15 (GO:0071350)	3/9	0.271433	0.638207	0	0	1.95597	2.55066	IL15RA;STAT3;PLCB1
Coenzyme A Biosynthetic Process (GO:0015937)	3/9	0.271433	0.638207	0	0	1.95597	2.55066	PANK2;PANK1;PPCDC
Desensitization of G Protein-Coupled Receptor Signaling Pathway (GO:0002029)	3/9	0.271433	0.638207	0	0	1.95597	2.55066	GRK3;ARRB2;ARR3
Endothelial Cell Chemotaxis (GO:0035767)	3/9	0.271433	0.638207	0	0	1.95597	2.55066	NR4A1;EGR3;VEGFA
Error-Prone Translesion Synthesis (GO:0042276)	3/9	0.271433	0.638207	0	0	1.95597	2.55066	REV1;REV3L;PRIMPOL
Glomerular Filtration (GO:0003094)	3/9	0.271433	0.638207	0	0	1.95597	2.55066	TBC1D8B;MYO1E;SULF2
Glutamine Metabolic Process (GO:0006541)	3/9	0.271433	0.638207	0	0	1.95597	2.55066	SLC38A1;GLS2;SIRT4
Interleukin-15-Mediated Signaling Pathway (GO:0035723)	3/9	0.271433	0.638207	0	0	1.95597	2.55066	IL15RA;STAT3;PLCB1
Lung Epithelium Development (GO:0060428)	3/9	0.271433	0.638207	0	0	1.95597	2.55066	WNT7B;FOXJ1;GRHL2
Mast Cell Activation Involved in Immune Response (GO:0002279)	3/9	0.271433	0.638207	0	0	1.95597	2.55066	UCMA;CLSTN1;KIT
Mast Cell Degranulation (GO:0043303)	3/9	0.271433	0.638207	0	0	1.95597	2.55066	UCMA;CLSTN1;KIT
Mitotic Nuclear Membrane Organization (GO:0101024)	3/9	0.271433	0.638207	0	0	1.95597	2.55066	UBE2I;REEP4;REEP3
Mitotic Nuclear Membrane Reassembly (GO:0007084)	3/9	0.271433	0.638207	0	0	1.95597	2.55066	UBE2I;REEP4;REEP3
Negative Regulation by Host of Viral Genome Replication (GO:0044828)	3/9	0.271433	0.638207	0	0	1.95597	2.55066	PRKN;EIF2AK4;SMC6
Negative Regulation of PERK-mediated Unfolded Protein Response (GO:1903898)	3/9	0.271433	0.638207	0	0	1.95597	2.55066	HSPA5;ATAD3A;NCK1
Negative Regulation of Bone Resorption (GO:0045779)	3/9	0.271433	0.638207	0	0	1.95597	2.55066	P2RX7;UBASH3B;GPR137B
Negative Regulation of Cell Division (GO:0051782)	3/9	0.271433	0.638207	0	0	1.95597	2.55066	BLM;CHMP4C;TXNIP
Negative Regulation of Cytoplasmic Translation (GO:2000766)	3/9	0.271433	0.638207	0	0	1.95597	2.55066	UNK;CPEB3;CPEB2
Negative Regulation of Lymphocyte Apoptotic Process (GO:0070229)	3/9	0.271433	0.638207	0	0	1.95597	2.55066	IRS2;NOC2L;FOXP1
Negative Regulation of Macromolecule Metabolic Process (GO:0010605)	3/9	0.271433	0.638207	0	0	1.95597	2.55066	EDNRB;TRAT1;OPTN
Negative Regulation of Reactive Oxygen Species Biosynthetic Process (GO:1903427)	3/9	0.271433	0.638207	0	0	1.95597	2.55066	TRAP1;ABCD2;ABCD1
Nuclear Membrane Disassembly (GO:0051081)	3/9	0.271433	0.638207	0	0	1.95597	2.55066	PRKCB;PRKCA;VRK1
Phagosome-Lysosome Fusion (GO:0090385)	3/9	0.271433	0.638207	0	0	1.95597	2.55066	RAB34;VPS33B;VIPAS39
Positive Regulation of Calcium Ion Transport Into Cytosol (GO:0010524)	3/9	0.271433	0.638207	0	0	1.95597	2.55066	P2RX7;P2RX4;CAV1
Positive Regulation of Sodium Ion Transmembrane Transporter Activity (GO:2000651)	3/9	0.271433	0.638207	0	0	1.95597	2.55066	TESC;CHORDC1;SCN1B
Prostaglandin Transport (GO:0015732)	3/9	0.271433	0.638207	0	0	1.95597	2.55066	NANOS2;SLCO3A1;SLCO2A1
Protein K27-linked Ubiquitination (GO:0044314)	3/9	0.271433	0.638207	0	0	1.95597	2.55066	PRKN;RNF126;TRIM62
Protein Localization to Nucleolus (GO:1902570)	3/9	0.271433	0.638207	0	0	1.95597	2.55066	UTP25;HEATR1;PINX1
Purine Ribonucleoside Monophosphate Biosynthetic Process (GO:0009168)	3/9	0.271433	0.638207	0	0	1.95597	2.55066	ATIC;AMPD2;GART
Regulation of Actin Filament-Based Movement (GO:1903115)	3/9	0.271433	0.638207	0	0	1.95597	2.55066	PDE4B;SCN5A;SRI
Regulation of Cell-Cell Adhesion Mediated by Integrin (GO:0033632)	3/9	0.271433	0.638207	0	0	1.95597	2.55066	PODXL;WNK1;PIEZO1
Regulation of Hair Cycle (GO:0042634)	3/9	0.271433	0.638207	0	0	1.95597	2.55066	PER1;TERT;PKP3
Regulation of Lamellipodium Morphogenesis (GO:2000392)	3/9	0.271433	0.638207	0	0	1.95597	2.55066	ENPP2;CD44;CORO1C
Regulation of Leukocyte Mediated Cytotoxicity (GO:0001910)	3/9	0.271433	0.638207	0	0	1.95597	2.55066	NANOS2;DNASE1L3;PIK3R6
Regulation of Long-Term Synaptic Depression (GO:1900452)	3/9	0.271433	0.638207	0	0	1.95597	2.55066	ARC;GRID2;KCNB1
Regulation of Nitric Oxide Metabolic Process (GO:0080164)	3/9	0.271433	0.638207	0	0	1.95597	2.55066	CX3CR1;NOS1AP;JAK2
Response to Forskolin (GO:1904321)	3/9	0.271433	0.638207	0	0	1.95597	2.55066	CREB1;ADCY2;CFTR
Response to Histamine (GO:0034776)	3/9	0.271433	0.638207	0	0	1.95597	2.55066	DIAPH1;GABRB2;GABRG2
Retinal Rod Cell Differentiation (GO:0060221)	3/9	0.271433	0.638207	0	0	1.95597	2.55066	SOX8;RORB;SAMD11
Store-Operated Calcium Entry (GO:0002115)	3/9	0.271433	0.638207	0	0	1.95597	2.55066	STIM1;STIM2;SRL
Urogenital System Development (GO:0001655)	3/9	0.271433	0.638207	0	0	1.95597	2.55066	OSR1;EPHB2;EPHB3
Zinc Ion Import Into Organelle (GO:0062111)	3/9	0.271433	0.638207	0	0	1.95597	2.55066	SLC30A5;SLC30A4;SLC30A10
DNA Repair (GO:0006281)	63/287	0.271793	0.638745	0	0	1.10127	1.43465	MUS81;FEN1;FBH1;MPG;CETN2;NUCKS1;BRCA2;TENT4A;ALKBH3;ALKBH2;BABAM2;FAAP100;RFC3;KMT5C;TOP3A;RECQL;CSNK1E;CHD1L;ACTR8;INIP;REXO4;DDB2;TRAIP;RNF168;FANCD2;UBE2V2;EXD2;BLM;ABRAXAS1;PNKP;DOT1L;XPA;ZBTB1;MACROH2A1;UNG;PRIMPOL;RECQL5;TDG;LRIG1;PMS2;ZRANB3;FANCI;CENPX;FANCM;POLN;GADD45A;XRCC5;FANCL;ASCC1;FANCA;APEX2;UBE2A;FANCE;MLH3;FAM111A;POLA1;PPP5C;H2AC25;APLF;ATM;ERCC5;ERCC6;RAD18
Positive Regulation of DNA Recombination (GO:0045911)	13/53	0.27264	0.640013	0	0	1.27175	1.65276	PRDM9;TFRC;MEAF6;KMT5C;PRMT1;FUS;MBTD1;RNF126;MRNIP;SHLD2;LRIF1;ERCC6;ARID2
'De Novo' Post-Translational Protein Folding (GO:0051084)	9/35	0.272985	0.640013	0	0	1.3544	1.75846	CCT3;DNAJB1;HSPA8;SDF2L1;HSPA5;DNAJB5;HSPA2;UGGT1;HSPA1B
Embryonic Limb Morphogenesis (GO:0030326)	9/35	0.272985	0.640013	0	0	1.3544	1.75846	SKI;CYP26B1;MBNL1;OSR1;PTCH1;MAP3K20;CTNNB1;ECE1;GLI3
Male Meiotic Nuclear Division (GO:0007140)	9/35	0.272985	0.640013	0	0	1.3544	1.75846	CYP26B1;BTBD18;SHCBP1L;ZSCAN21;TDRD12;MEIOB;CATSPERZ;HSPA2;TEX15
Nucleobase-Containing Compound Metabolic Process (GO:0006139)	9/35	0.272985	0.640013	0	0	1.3544	1.75846	PRPS2;EXD2;ATIC;GDA;FPGS;ENPP1;TK2;DXO;SLC29A1
Cognition (GO:0050890)	11/44	0.273827	0.64015	0	0	1.30429	1.6894	CYFIP1;LHCGR;TTC8;PTCHD1;CHD7;ST3GAL4;GNAS;MAGT1;SOBP;JAKMIP1;GPR158
Mitotic Spindle Assembly (GO:0090307)	11/44	0.273827	0.64015	0	0	1.30429	1.6894	OFD1;ARHGEF10;RACGAP1;ABRAXAS1;INCENP;KIFC1;PRC1;FLNA;KIF23;CCDC66;KIF15
Nuclear Receptor-Mediated Steroid Hormone Signaling Pathway (GO:0030518)	11/44	0.273827	0.64015	0	0	1.30429	1.6894	WBP2;ZMIZ1;MAPK1;PADI2;UBE3A;NR3C1;SAFB;ESR1;TRERF1;PPARGC1B;CCDC62
Regulation of Calcium-Mediated Signaling (GO:0050848)	11/44	0.273827	0.64015	0	0	1.30429	1.6894	SLC24A4;PGAP1;RAMP3;P2RX4;TRAT1;LRRK2;FKBP1B;ITPR1;CDH13;PTPRJ;PRKCA
Regulation of Nitric Oxide Biosynthetic Process (GO:0045428)	11/44	0.273827	0.64015	0	0	1.30429	1.6894	CX3CR1;P2RX4;KHSRP;CAV1;NOS1AP;ATP2B4;ASL;PRKD2;JAK2;ESR1;ASS1
Transcription Initiation-Coupled Chromatin Remodeling (GO:0045815)	11/44	0.273827	0.64015	0	0	1.30429	1.6894	EGR1;GDNF;WBP2;RBBP5;TET3;ATAD2;EP300;PADI2;NOC2L;MACROH2A1;GLYR1
Positive Regulation of Epithelial Cell Proliferation (GO:0050679)	26/113	0.27498	0.642537	0	0	1.16967	1.51012	YAP1;PTPRN;CLSTN1;HPN;PDGFB;CLDN1;RTN4;ERBB4;SCN5A;EXTL3;PPP1R16B;XBP1;EGR3;OSR1;WNT5A;PRKCA;SOX11;LAMB1;F3;VEGFA;NR4A1;SFRP1;CDH13;PRKD2;TEK;SRSF6
Cellular Response to Tumor Necrosis Factor (GO:0071356)	18/76	0.275663	0.643521	0	0	1.2145	1.56498	PID1;CHUK;TRADD;ZFAND6;DAB2IP;ERBIN;NPNT;FOXO3;COMMD7;ZFP36L2;IKBKB;PYCARD;SFRP1;SMPD4;AIM2;ARHGEF2;JAK2;CARD14
Regulation of Transcription Elongation by RNA Polymerase II (GO:0034243)	18/76	0.275663	0.643521	0	0	1.2145	1.56498	INTS13;CCNT2;PWWP2B;ZMYND8;INTS10;MED9;MED16;ELL2;MED23;RNF168;CDK9;MED14;MED24;RECQL5;MED10;PWWP2A;EAPP;INTS9
Positive Regulation of T Cell Activation (GO:0050870)	21/90	0.278618	0.650109	0	0	1.19109	1.5221	XBP1;PRKAA1;SMARCD2;SMARCC2;SMARCD3;TFRC;ZBTB1;THY1;SMARCA2;PYCARD;ZAP70;ZMIZ1;FLOT2;CCL19;ARID2;IL6ST;JAK2;CD46;B2M;YWHAG;NCK1
Artery Development (GO:0060840)	6/22	0.28209	0.656024	0	0	1.46712	1.85668	ACVRL1;PDE2A;PRKD2;ROBO1;TGFBR2;VEGFA
Negative Regulation of Hippo Signaling (GO:0035331)	6/22	0.28209	0.656024	0	0	1.46712	1.85668	DLG5;WWC2;LIMD1;WTIP;STRN4;VGLL4
Negative Regulation of Neuron Differentiation (GO:0045665)	6/22	0.28209	0.656024	0	0	1.46712	1.85668	DISP3;DTX1;EIF2AK4;CALR;B2M;HES5
Positive Regulation of Cell Cycle G2/M Phase Transition (GO:1902751)	6/22	0.28209	0.656024	0	0	1.46712	1.85668	CCNB1;CCND1;RCC2;CDC7;STOX1;CDC25B
Regulation of Biosynthetic Process (GO:0009889)	6/22	0.28209	0.656024	0	0	1.46712	1.85668	CX3CR1;NOS1AP;SIRT5;JAK2;SLC25A33;SNCA
Regulation of Cell Junction Assembly (GO:1901888)	6/22	0.28209	0.656024	0	0	1.46712	1.85668	MYO1E;RAP2A;CLSTN3;FLOT1;RAPGEF2;PRKCA
Regulation of Centrosome Cycle (GO:0046605)	6/22	0.28209	0.656024	0	0	1.46712	1.85668	FBXW5;CEP131;CHMP2A;CHMP4C;CCNL2;CCNL1
Epigenetic Regulation of Gene Expression (GO:0040029)	14/58	0.28318	0.658245	0	0	1.24506	1.57086	CREBZF;HDAC4;HDAC5;EHMT2;MSL2;PPM1D;HDAC9;MACROH2A1;HDAC7;RNF168;TDG;TASOR;LRIF1;EZH2
Peptidyl-Lysine Modification (GO:0018205)	19/81	0.283386	0.658411	0	0	1.19926	1.51221	HDAC4;RANBP2;UBE2I;ESCO1;VPS33B;SIRT4;SIRT5;ATPSCKMT;PLOD2;SMC6;HDAC9;PIAS2;HDAC7;ZMIZ1;NNAT;VIPAS39;STX1A;EEF1AKMT1;TRPM4
GPCR Sgnlng Pway, Coupled to Cyclic Nucleotide Second Messenger (GO:0007187)	12/49	0.286119	0.664133	0	0	1.26904	1.588	CHRM2;OPRD1;CHRM3;VIPR1;LHCGR;HTR7;CALCRL;HRH2;NPY1R;DRD1;HTR4;TSHR
Regulation of Cell Development (GO:0060284)	12/49	0.286119	0.664133	0	0	1.26904	1.588	CX3CR1;YAP1;FXR1;PER2;ING5;MEAF6;RHEB;CTNNB1;ASCL1;HDAC9;CX3CL1;HES5
Lipid Metabolic Process (GO:0006629)	49/222	0.286843	0.664467	0	0	1.10881	1.38471	DGKG;B4GALT1;DGKB;CPNE7;MSMO1;CROT;PLB1;FADS2;FADS6;ACP6;STARD3;TPRA1;HMGCS1;ACSL1;ACSL4;ACSL3;SREBF2;ACOT2;PPARG;PLPP3;MGLL;PPARD;PRKAA1;PLPPR1;ACSS2;PLPPR2;PLPPR3;ABCB4;MTTP;PLA2G3;LCAT;OMA1;AOAH;AGPAT1;ALDH3B2;ALDH3B1;RDH16;THEM4;OLAH;TMEM86B;ACBD4;CIDEA;SLC16A11;DGAT2L6;ACADSB;PER2;FABP5;PDE3A;PLCD1
Golgi to Plasma Membrane Protein Transport (GO:0043001)	8/31	0.28741	0.664467	0	0	1.36087	1.69679	BBS2;ARFRP1;GOLPH3;RAB31;RAB26;RAB34;ASAP1;OPTN
Positive Regulation of ATP-dependent Activity (GO:0032781)	8/31	0.28741	0.664467	0	0	1.36087	1.69679	DNAJB2;MYL4;VMP1;DNAJB1;CHTOP;TNNT2;DNAJB11;TOR1AIP2
Respiratory System Development (GO:0060541)	8/31	0.28741	0.664467	0	0	1.36087	1.69679	CCDC39;RBP4;SPEF2;ITGA3;WNT7B;CHD7;VEGFA;CCDC40
Sphingolipid Catabolic Process (GO:0030149)	8/31	0.28741	0.664467	0	0	1.36087	1.69679	NEU2;ALDH3B2;SMPD4;ALDH3B1;SPHK1;ENPP2;PLPP3;SGPP2
RNA Stabilization (GO:0043489)	10/40	0.287891	0.664467	0	0	1.30423	1.62399	GDNF;FUS;NOCT;NSUN2;PARN;CIRBP;YBX1;IGF2BP2;ZC3H14;QKI
Acylglycerol Metabolic Process (GO:0006639)	10/40	0.287891	0.664467	0	0	1.30423	1.62399	DGKG;LYPLA2;DGAT1;DGKB;CAV1;SEL1L;DGAT2L6;DGKK;DGKI;MGLL
Branching Morphogenesis of an Epithelial Tube (GO:0048754)	10/40	0.287891	0.664467	0	0	1.30423	1.62399	GDNF;TIE1;SEMA3E;PRKD2;SLIT2;PKN1;NPNT;RASIP1;TGFBR2;VEGFA
Digestive Tract Development (GO:0048565)	10/40	0.287891	0.664467	0	0	1.30423	1.62399	CCDC39;CLMP;EDNRB;KIT;COBL;RARB;BBS7;GLI3;EPHB3;CCDC40
Establishment of Protein Localization to Plasma Membrane (GO:0061951)	10/40	0.287891	0.664467	0	0	1.30423	1.62399	BBS2;ARFRP1;GOLPH3;RAB31;RAB26;RAB34;RDX;ASAP1;NECTIN3;OPTN
Negative Regulation of Biosynthetic Process (GO:0009890)	10/40	0.287891	0.664467	0	0	1.30423	1.62399	MAP4K2;TRAP1;ABCD2;CIITA;AMDHD2;KHSRP;CAV1;ATP2B4;EP300;ABCD1
Visual System Development (GO:0150063)	10/40	0.287891	0.664467	0	0	1.30423	1.62399	RBP4;ADAMTS18;SH3PXD2B;PBX3;HIPK1;BMPR1B;SIPA1L3;ATF6;PBX1;FREM2
Glucose Homeostasis (GO:0042593)	20/86	0.290583	0.670365	0	0	1.18587	1.46558	FBN2;MAP4K2;PRKAA1;IRS1;KCNB1;WFS1;STAT3;NUCKS1;PYGL;FOXO1;KLF7;RBP4;CYB5R4;HOOK2;PPARG;PPARGC1A;PDK2;FOXA3;PTPN2;FBN1
Positive Regulation of JNK Cascade (GO:0046330)	18/77	0.295978	0.678558	0	0	1.19385	1.45348	MAP4K2;GADD45B;GADD45A;SEMA3A;WNT7B;DAB2IP;PYCARD;DUSP22;SH3RF3;MFHAS1;RASSF2;DVL3;CD27;CCN2;CCL19;LTBR;PLCB1;MAP3K5
Cellular Response to BMP Stimulus (GO:0071773)	13/54	0.29703	0.678558	0	0	1.24066	1.50606	ACVRL1;AMHR2;RGMB;RGMA;TGFBR3;FAM83G;SFRP1;BMP2;PDCD4;PPARG;VSTM2A;BMPR1B;MAPK3
Metaphase Chromosome Alignment (GO:0051310)	13/54	0.29703	0.678558	0	0	1.24066	1.50606	DCTN2;PINX1;KIF22;CENPE;CCNB1;PSRC1;INCENP;KIFC1;ZW10;NUP62;CHMP4C;CHMP2A;CCDC66
Positive Regulation of Phagocytosis (GO:0050766)	13/54	0.29703	0.678558	0	0	1.24066	1.50606	IL15RA;COLEC11;COLEC10;STAT3;PTPRJ;ANO6;PRKCA;CFP;PYCARD;RAB31;LMAN2;MYO18A;CALR
Telomere Organization (GO:0032200)	13/54	0.29703	0.678558	0	0	1.24066	1.50606	CTC1;INO80B;BLM;RTEL1;STN1;XRCC5;DOT1L;LTO1;ACTR8;YY1;TERT;ATM;LRIF1
DNA Catabolic Process (GO:0006308)	5/18	0.297396	0.678558	0	0	1.50466	1.82469	MUS81;FBH1;DNASE1L2;DNASE1L3;REXO4
Dopamine Metabolic Process (GO:0042417)	5/18	0.297396	0.678558	0	0	1.50466	1.82469	PRKN;MAOA;DRD1;SNCAIP;SNCA
Glycerolipid Catabolic Process (GO:0046503)	5/18	0.297396	0.678558	0	0	1.50466	1.82469	LYPLA2;SMPD4;GDPD3;GPCPD1;MGLL
Limb Morphogenesis (GO:0035108)	5/18	0.297396	0.678558	0	0	1.50466	1.82469	SKI;MBNL1;CYP26B1;PTCH1;GLI3
Lysosomal Lumen Acidification (GO:0007042)	5/18	0.297396	0.678558	0	0	1.50466	1.82469	ATP6V0B;ATP6AP2;CLN6;CLN5;ATP6V0A1
Melanosome Assembly (GO:1903232)	5/18	0.297396	0.678558	0	0	1.50466	1.82469	HPS4;AP1S2;HPS3;RAB38;AP1S3
Mitochondrial Calcium Ion Homeostasis (GO:0051560)	5/18	0.297396	0.678558	0	0	1.50466	1.82469	MCUR1;RAP1GDS1;MICU2;MICU1;TGM2
Negative Regulation of Endoplasmic Reticulum Unfolded Protein Response (GO:1900102)	5/18	0.297396	0.678558	0	0	1.50466	1.82469	XBP1;HSPA5;WFS1;ATAD3A;NCK1
Negative Regulation of Lipid Catabolic Process (GO:0050995)	5/18	0.297396	0.678558	0	0	1.50466	1.82469	ENDOU;PRKAA1;CIDEA;SORL1;GPLD1
Nuclear Migration (GO:0007097)	5/18	0.297396	0.678558	0	0	1.50466	1.82469	DYNC1H1;CLMN;TACC3;TACC1;SYNE3
Positive Regulation of Natural Killer Cell Mediated Cytotoxicity (GO:0045954)	5/18	0.297396	0.678558	0	0	1.50466	1.82469	CADM1;CD226;IL12A;RASGRP1;NECTIN2
Positive Regulation of Natural Killer Cell Mediated Immunity (GO:0002717)	5/18	0.297396	0.678558	0	0	1.50466	1.82469	CADM1;IL12A;CD226;RASGRP1;NECTIN2
Protein Deacylation (GO:0035601)	5/18	0.297396	0.678558	0	0	1.50466	1.82469	HDAC4;LYPLA2;ABHD17A;SIRT5;HDAC7
Protein Localization to Mitochondrion (GO:0070585)	5/18	0.297396	0.678558	0	0	1.50466	1.82469	MAVS;HOOK2;EIF2AK1;LRRK2;SARM1
Regulation of Cell Cycle G2/M Phase Transition (GO:1902749)	5/18	0.297396	0.678558	0	0	1.50466	1.82469	KCNH5;CDK6;NEK10;CDK10;MACROH2A1
Regulation of Lipopolysaccharide-Mediated Signaling Pathway (GO:0031664)	5/18	0.297396	0.678558	0	0	1.50466	1.82469	PRKCA;TRIB1;SCIMP;CX3CL1;SASH1
Regulation of Regulatory T Cell Differentiation (GO:0045589)	5/18	0.297396	0.678558	0	0	1.50466	1.82469	IL4I1;IRF1;FANCA;FOXO3;CD46
Synaptic Transmission, Cholinergic (GO:0007271)	5/18	0.297396	0.678558	0	0	1.50466	1.82469	CHRNA3;CHRNB3;CHRNA5;CHRNA10;COLQ
Monocarboxylic Acid Metabolic Process (GO:0032787)	24/105	0.297458	0.678558	0	0	1.15956	1.40595	PANK2;ACBD4;ABAT;MSMO1;ACSL4;ACSL3;HOGA1;CROT;AOAH;ACADSB;PER2;LDHB;GRHPR;SCPEP1;ALDH1A3;CYP26B1;GATM;SLC6A8;KYNU;ACOT2;THEM4;PPARG;SLC25A42;PPARD
Activation of Protein Kinase Activity (GO:0032147)	11/45	0.300753	0.684801	0	0	1.26586	1.52089	CCDC88A;CHRNA3;ANGPT1;STRADA;PRKCD;WNT5A;ZFP91;ADRB2;JAK2;CARD14;FBN1
Double-Strand Break Repair via Nonhomologous End Joining (GO:0006303)	11/45	0.300753	0.684801	0	0	1.26586	1.52089	RNF168;POLA1;ASTE1;PAXX;XRCC5;PNKP;ATM;ERCC6;CYREN;ZBTB7A;IFFO1
Regulation of Endothelial Cell Apoptotic Process (GO:2000351)	11/45	0.300753	0.684801	0	0	1.26586	1.52089	XBP1;RGCC;ANGPT1;ITGA4;TNIP2;KRIT1;PDCD4;ANO6;PLCG1;TEK;F3
Retinoid Metabolic Process (GO:0001523)	11/45	0.300753	0.684801	0	0	1.26586	1.52089	SCPEP1;ALDH1A3;CYP26B1;RBP4;AKR1B10;RDH10;ALDH1A1;RBP1;RDH16;PLB1;DHRS3
Mitotic Cell Cycle Phase Transition (GO:0044772)	25/110	0.303063	0.685623	0	0	1.15103	1.37411	TRIM71;CAMK2A;ARPP19;EPS8;CCNB1;CCND1;PPME1;EIF4EBP1;EIF4E;LCMT1;PLK3;CDC7;FBXL15;UBE2A;USP29;CDC25B;WEE1;CDK6;CCNG1;CHMP2A;TACC3;PLCB1;CCNO;FBXL7;CCNJL
Phosphatidylinositol Phosphate Biosynthetic Process (GO:0046854)	9/36	0.303302	0.685623	0	0	1.30416	1.5559	PI4K2B;TMEM150A;PIK3CA;CLSTN1;PIK3R4;PIP5K1B;PIP5K1C;IP6K1;PIK3C2B
Positive Regulation of Epithelial Cell Migration (GO:0010634)	9/36	0.303302	0.685623	0	0	1.30416	1.5559	DOCK5;GLIPR2;IQSEC1;ENPP2;PLCG1;DOCK1;RTN4;PTK2;MAP4K4
Regulation of NLRP3 Inflammasome Complex Assembly (GO:1900225)	9/36	0.303302	0.685623	0	0	1.30416	1.5559	P2RX7;HSPA8;MAVS;CSNK1A1;KCNK13;NEK7;BTK;EIF2AK2;NLRC3
Regulation of Erythrocyte Differentiation (GO:0045646)	9/36	0.303302	0.685623	0	0	1.30416	1.5559	STAT5B;MAPK11;CDK6;PRMT1;STAT3;FOXO3;ETS1;P4HTM;HSPA1B
Regulation of Hippo Signaling (GO:0035330)	9/36	0.303302	0.685623	0	0	1.30416	1.5559	FRMD6;DLG5;WWC2;SOX11;LIMD1;WTIP;STRN4;VGLL4;MAP4K4
Ribosome Disassembly (GO:0032790)	9/36	0.303302	0.685623	0	0	1.30416	1.5559	MCTS1;MTRES1;TCF25;USP32;LTN1;MTIF3;TRNT1;ANKZF1;CDK5RAP3
DNA Synthesis Involved in DNA Repair (GO:0000731)	7/27	0.303364	0.685623	0	0	1.36931	1.63334	POLA1;RFC3;POLN;USP32;USP43;ZBTB1;PRIMPOL
Amino Acid Import Across Plasma Membrane (GO:0089718)	7/27	0.303364	0.685623	0	0	1.36931	1.63334	SLC22A4;SLC36A1;SLC6A6;SLC1A2;SLC1A3;SLC1A6;SLC38A2
Cellular Response to Epidermal Growth Factor Stimulus (GO:0071364)	7/27	0.303364	0.685623	0	0	1.36931	1.63334	DUSP22;STAT5B;DUSP3;DAB2IP;PLCG1;PDE8A;ZFP36L2
Long-Term Synaptic Potentiation (GO:0060291)	7/27	0.303364	0.685623	0	0	1.36931	1.63334	SLC24A4;GRIN2A;TSHZ3;CAMK2A;GRIA3;CRHR2;GRIN2D
Negative Regulation of Actin Filament Bundle Assembly (GO:0032232)	7/27	0.303364	0.685623	0	0	1.36931	1.63334	PRKN;DLC1;STMN1;ARHGAP28;ARHGAP6;CGNL1;SHANK1
Positive Regulation of Immune Effector Process (GO:0002699)	7/27	0.303364	0.685623	0	0	1.36931	1.63334	COLEC11;COLEC10;XBP1;MYO18A;LBP;CFP;CD46
Positive Regulation of Peptidyl-Serine Phosphorylation (GO:0033138)	7/27	0.303364	0.685623	0	0	1.36931	1.63334	OPRD1;TENM1;SPRY2;ERCC6;PKN1;STOX1;TXN2
Protein Insertion Into ER Membrane (GO:0045048)	7/27	0.303364	0.685623	0	0	1.36931	1.63334	SEC61A1;TRAM1;TMEM147;WNK1;CCDC47;SGTA;GET3
Regulation of Keratinocyte Differentiation (GO:0045616)	7/27	0.303364	0.685623	0	0	1.36931	1.63334	NCOA3;PKP1;TRIM16;SRSF6;MACROH2A1;EXTL3;ETV4
Negative Regulation of Gene Expression, Epigenetic (GO:0045814)	22/96	0.303633	0.685623	0	0	1.16342	1.38672	L3MBTL1;CREBZF;HDAC4;KMT2D;HDAC5;H2AZ2;DNMT1;BTBD18;CBX3;EED;TEX15;SMARCA1;HDAC8;PPM1D;MACROH2A1;SMARCA2;HDAC9;H2AC25;BAHD1;TASOR;LRIF1;EZH2
Positive Regulation of Supramolecular Fiber Organization (GO:1902905)	22/96	0.303633	0.685623	0	0	1.16342	1.38672	CARMIL1;TENM1;CRACD;SLAIN1;BAIAP2;MYLK3;CX3CL1;MTSS1;PYCARD;HCK;BAIAP2L2;BAIAP2L1;FCHSD2;PSRC1;NAV3;CDC42EP3;CDC42EP2;PKN1;SYNPO;COLGALT1;NCK1;CDK5R1
Autophagy of Mitochondrion (GO:0000422)	14/59	0.30681	0.692159	0	0	1.21732	1.4383	PRKN;TAFAZZIN;ATG9B;ATG10;CISD2;WDR45;NIPSNAP2;RIMOC1;MAP1LC3B;CTSK;ATG2A;ULK2;USP30;OGT
Pattern Recognition Receptor Signaling Pathway (GO:0002221)	14/59	0.30681	0.692159	0	0	1.21732	1.4383	COLEC11;COLEC10;SYK;BCL10;INAVA;PYCARD;RNF144A;RPS6KA3;LACC1;MAVS;IRF3;IRAK1;MAPKAPK2;LBP
Negative Regulation of Phosphorylation (GO:0042326)	12/50	0.312018	0.699182	0	0	1.23557	1.43906	CDKN1C;IGFBP3;CHORDC1;IRS2;FBLN1;PRR5L;SLIT2;INSM1;PTPN13;CDK5RAP3;CORO1C;ZBED3
Regulation of Telomere Maintenance (GO:0032204)	12/50	0.312018	0.699182	0	0	1.23557	1.43906	RTEL1;NVL;XRCC5;PNKP;NEK7;MAPK1;SMC6;HDAC8;MAPK15;MAP3K4;GNL3;MAPK3
GTP Metabolic Process (GO:0046039)	4/14	0.314346	0.699182	0	0	1.56477	1.81085	MED12;EFL1;LRRK2;AK4
Blood Coagulation, Fibrin Clot Formation (GO:0072378)	4/14	0.314346	0.699182	0	0	1.56477	1.81085	F8;F13A1;FLNA;FBLN1
Cell Communication by Electrical Coupling Involved in Cardiac Conduction (GO:0086064)	4/14	0.314346	0.699182	0	0	1.56477	1.81085	GJC3;ATP1A4;ATP1A3;PRKCA
Cellular Response to Estrogen Stimulus (GO:0071391)	4/14	0.314346	0.699182	0	0	1.56477	1.81085	SFRP1;WBP2;TRIM24;ESR1
Cellular Response to Superoxide (GO:0071451)	4/14	0.314346	0.699182	0	0	1.56477	1.81085	PRDX1;SOD2;ATP7A;CYGB
Centromere Complex Assembly (GO:0034508)	4/14	0.314346	0.699182	0	0	1.56477	1.81085	CENPT;CENPE;NASP;HJURP
Coenzyme A Metabolic Process (GO:0015936)	4/14	0.314346	0.699182	0	0	1.56477	1.81085	PANK2;PANK1;CROT;PPCDC
Ether Lipid Metabolic Process (GO:0046485)	4/14	0.314346	0.699182	0	0	1.56477	1.81085	GNPAT;TMEM86B;FAR1;PLA2G6
Glycogen Catabolic Process (GO:0005980)	4/14	0.314346	0.699182	0	0	1.56477	1.81085	PYGB;ATG2A;PYGL;WDR45
Intracellular Potassium Ion Homeostasis (GO:0030007)	4/14	0.314346	0.699182	0	0	1.56477	1.81085	ATP1A4;ATP1A3;ATP1B3;PRKCA
Intraciliary Anterograde Transport (GO:0035720)	4/14	0.314346	0.699182	0	0	1.56477	1.81085	IFT20;IFT52;IFT22;IFT46
Linoleic Acid Metabolic Process (GO:0043651)	4/14	0.314346	0.699182	0	0	1.56477	1.81085	ELOVL1;FADS2;ELOVL2;ALOXE3
Lipoprotein Transport (GO:0042953)	4/14	0.314346	0.699182	0	0	1.56477	1.81085	VMP1;CFAP73;PRKCB;PPARG
Membrane Repolarization During Action Potential (GO:0086011)	4/14	0.314346	0.699182	0	0	1.56477	1.81085	KCNE1;KCNE2;KCND3;KCNA1
Multicellular Organismal-Level Iron Ion Homeostasis (GO:0060586)	4/14	0.314346	0.699182	0	0	1.56477	1.81085	TFRC;TFR2;SLC40A1;NEO1
Negative Regulation of ATP Metabolic Process (GO:1903579)	4/14	0.314346	0.699182	0	0	1.56477	1.81085	HDAC4;FLCN;TIGAR;PID1
Negative Regulation of Activin Receptor Signaling Pathway (GO:0032926)	4/14	0.314346	0.699182	0	0	1.56477	1.81085	SKI;MAGI2;DACT2;FSTL3
Negative Regulation of Epithelial Cell Migration (GO:0010633)	4/14	0.314346	0.699182	0	0	1.56477	1.81085	DAB2IP;MCC;CORO1C;PTPRG
Negative Regulation of Protein Processing (GO:0010955)	4/14	0.314346	0.699182	0	0	1.56477	1.81085	SERPINE2;PLAU;LRRK2;CTSZ
Nucleotide-Sugar Metabolic Process (GO:0009225)	4/14	0.314346	0.699182	0	0	1.56477	1.81085	GMPPB;FUT8;UGP2;GFPT2
Polyol Biosynthetic Process (GO:0046173)	4/14	0.314346	0.699182	0	0	1.56477	1.81085	IPPK;ISYNA1;PPIP5K1;IP6K1
Positive Regulation of Autophagy of Mitochondrion (GO:1903599)	4/14	0.314346	0.699182	0	0	1.56477	1.81085	PRKN;EIF2AK1;UBE2A;CAMKK2
Positive Regulation of Double-Strand Break Repair via Nonhomologous End Joining (GO:2001034)	4/14	0.314346	0.699182	0	0	1.56477	1.81085	KMT5C;PNKP;SHLD2;LRIF1
Positive Regulation of Syncytium Formation by Plasma Membrane Fusion (GO:0060143)	4/14	0.314346	0.699182	0	0	1.56477	1.81085	RIPOR2;ADGRB1;FLOT1;CAMK1
Protein Activation Cascade (GO:0072376)	4/14	0.314346	0.699182	0	0	1.56477	1.81085	F8;F13A1;FLNA;FBLN1
Regulation of Endocytic Recycling (GO:2001135)	4/14	0.314346	0.699182	0	0	1.56477	1.81085	PLA2G3;MTMR4;SORL1;ATP9A
Regulation of Monocyte Differentiation (GO:0045655)	4/14	0.314346	0.699182	0	0	1.56477	1.81085	CDK6;CSF1;CTNNBIP1;FOXP1
Regulation of Nuclear-Transcribed mRNA poly(A) Tail Shortening (GO:0060211)	4/14	0.314346	0.699182	0	0	1.56477	1.81085	TNRC6C;CNOT7;TENT4A;CPEB3
Relaxation of Muscle (GO:0090075)	4/14	0.314346	0.699182	0	0	1.56477	1.81085	P2RX4;PIK3CA;ATP1A4;ATP2A2
Cellular Response to Glucose Starvation (GO:0042149)	10/41	0.316742	0.703551	0	0	1.26209	1.45098	PRKAA1;XBP1;HSPA5;SUV39H1;PIK3R4;EIF2AK3;PICK1;FOXO3;HNRNPA1;YWHAG
Monoatomic Cation Transport (GO:0006812)	10/41	0.316742	0.703551	0	0	1.26209	1.45098	TRPM1;PANX2;GRIN2A;TRPC6;GRIN3A;PIEZO2;PIEZO1;PKD1L3;TRPM4;GRIN2D
Negative Regulation of Kinase Activity (GO:0033673)	10/41	0.316742	0.703551	0	0	1.26209	1.45098	CDKN1C;CHORDC1;IRS2;THY1;CEP85;TRIB1;TRIB2;YWHAG;TARBP2;SNCA
Ubiquitin-Dependent Protein Catabolic Process (GO:0006511)	89/416	0.317587	0.705109	0	0	1.06565	1.22231	TRIM71;GSK3A;UBE2D3;ZFAND2B;IPP;UBE2D1;KEAP1;OTUD7B;UBE3A;ARRB2;FBXO21;HERPUD1;RPGR;ANKRD9;PSMD9;TRIM9;HERC4;HERC3;RNF114;TRIM2;WDR91;FBXO8;AREL1;FBXW5;ARRDC1;VPS37D;VPS37A;KCTD2;AXIN2;FBXO10;KCTD6;RNF168;RNF144A;RNF126;PSMA3;DDIT3;HECW2;CHMP4C;KCTD17;RNF166;PRKN;CUL7;PSMD13;RHOBTB3;KLHL10;NEDD4L;AGAP3;DCST1;DTX4;DNAJB2;ZNRF1;RNF213;ZNRF3;TBX21;RNF217;DCAF11;RFFL;RNF130;UBQLN2;IVNS1ABP;KLHDC2;KLHL29;ATE1;NDFIP2;XBP1;UBE2I;CSNK1A1;FEM1B;SIAH3;LRRC75A;SIAH2;SYVN1;KLHL1;KLHL3;UBE2G1;UBE2A;PEX12;SEM1;KLHL5;TOLLIP;KLHL7;KBTBD2;CHMP2A;LNX1;CTNNB1;UBAP1L;TRIM32;FBXL7;SPSB4
TOR Signaling (GO:0031929)	8/32	0.320343	0.70866	0	0	1.30409	1.48453	RPS6KA3;CCDC88A;RPS6KA5;MAPKAP1;RPS6KA2;RPS6KB2;EIF4EBP1;PRR5L
Liver Development (GO:0001889)	8/32	0.320343	0.70866	0	0	1.30409	1.48453	TGFBR3;CCDC39;XBP1;COBL;PRKD2;CDK5RAP3;PCK2;CCDC40
Macrophage Activation (GO:0042116)	8/32	0.320343	0.70866	0	0	1.30409	1.48453	CRTC3;SYK;DYSF;LBP;JAK2;CX3CL1;SNCA;FOXP1
miRNA Processing (GO:0035196)	8/32	0.320343	0.70866	0	0	1.30409	1.48453	TRIM71;AGO3;AGO1;SRRT;DROSHA;SPOUT1;TARBP2;PUM2
Negative Regulation of Myeloid Leukocyte Differentiation (GO:0002762)	8/32	0.320343	0.70866	0	0	1.30409	1.48453	CDK6;GPR55;TCTA;GPR137B;QKI;PTPN2;FSTL3;FBN1
Positive Regulation of Mononuclear Cell Migration (GO:0071677)	8/32	0.320343	0.70866	0	0	1.30409	1.48453	LGALS3;CXCL12;CSF1;CXCL17;IL12A;ANO6;CALR;RTN4
Purine Ribonucleoside Triphosphate Metabolic Process (GO:0009205)	8/32	0.320343	0.70866	0	0	1.30409	1.48453	MED12;HSPA8;NT5E;LRRK2;EFL1;ENPP1;AK4;HSPA1B
Regulation of Cell Migration Involved in Sprouting Angiogenesis (GO:0090049)	8/32	0.320343	0.70866	0	0	1.30409	1.48453	TGFBR3;HDAC5;STARD13;RHOJ;HDAC9;JCAD;HDAC7;VEGFA
Negative Regulation of miRNA Transcription (GO:1902894)	6/23	0.321238	0.70904	0	0	1.38074	1.56793	NCOR2;PDGFB;PPARG;ESR1;VEGFA;PPARD
Positive Regulation of DNA Replication (GO:0045740)	6/23	0.321238	0.70904	0	0	1.38074	1.56793	CTC1;CDT1;STN1;WEE1;ATAD5;BAZ1A
Positive Regulation of Telomere Maintenance via Telomere Lengthening (GO:1904358)	6/23	0.321238	0.70904	0	0	1.38074	1.56793	CCT3;RTEL1;PARN;HNRNPD;CTNNB1;HNRNPA1
Regulation of Protein Processing (GO:0070613)	6/23	0.321238	0.70904	0	0	1.38074	1.56793	CCBE1;SERPINE2;PLAU;LRRK2;PLAUR;ADAM8
Regulatory ncRNA-mediated Post-Transcriptional Gene Silencing (GO:0035194)	6/23	0.321238	0.70904	0	0	1.38074	1.56793	TSNAX;TNRC6C;AGO3;LIMD1;WTIP;SND1
Response to Light Stimulus (GO:0009416)	13/55	0.322005	0.710411	0	0	1.21105	1.37235	ZRANB3;SLC24A4;CIRBP;REV1;RRH;UBE2A;TYR;DDB2;PRIMPOL;TRPM1;UVSSA;ERCC5;TRIM32
Mitophagy (GO:0000423)	11/46	0.328325	0.714601	0	0	1.22963	1.3695	PRKN;RIMOC1;MAP1LC3B;TAFAZZIN;CTSK;ATG9B;ATG10;ULK2;OGT;OPTN;NIPSNAP2
Monoatomic Anion Transport (GO:0006820)	11/46	0.328325	0.714601	0	0	1.22963	1.3695	TTYH3;TTYH1;FXYD1;SLC17A5;SLC4A10;SLC26A8;SLC26A7;SLC17A7;ANO6;LRRC8B;SLC26A4
Peptidyl-Tyrosine Modification (GO:0018212)	11/46	0.328325	0.714601	0	0	1.22963	1.3695	EPHA4;HCK;ZAP70;EFEMP1;SYK;ERBB4;PDGFB;BTK;EPHB2;PTK2;EPHA3
Regulation of Receptor Signaling Pathway via JAK-STAT (GO:0046425)	11/46	0.328325	0.714601	0	0	1.22963	1.3695	SOCS3;ERBB4;CAV1;KIT;CAMK2A;DOT1L;EP300;OCIAD2;JAK2;HES5;PTPN2
Protein K48-linked Ubiquitination (GO:0070936)	20/88	0.3299	0.714601	0	0	1.15086	1.27627	PRKN;ANAPC7;UBE2E3;UBE2D3;SYVN1;UBE2D1;UBE2E2;NEDD4L;UBE3A;KLHL3;UBE2G1;UBE2A;DTX4;ZNRF1;RNF126;KBTBD2;ANAPC5;RFFL;RNF152;TRIM55
Regulation of Neurogenesis (GO:0050767)	14/60	0.33095	0.714601	0	0	1.19079	1.31677	CX3CR1;YAP1;SOX11;ASCL1;SORL1;CX3CL1;FXR1;PER2;NUMB;CTNNB1;B2M;TRIM32;HES5;TGM2
Negative Regulation of Cell Cycle (GO:0045786)	17/74	0.331086	0.714601	0	0	1.16697	1.28994	CDKN1C;CDT1;SUV39H1;TSC22D2;INCA1;NR2F2;ETS1;NPPC;NR4A1;BMP2;BRINP1;CDK6;RPS6KA2;CDK5RAP1;GMNC;BRINP3;PTPN3
Golgi Inheritance (GO:0048313)	3/10	0.333196	0.714601	0	0	1.67645	1.84246	PLK3;STK25;VRK1
N-acetylneuraminate Metabolic Process (GO:0006054)	3/10	0.333196	0.714601	0	0	1.67645	1.84246	ST6GAL1;NAGK;ST3GAL1
UDP-N-acetylglucosamine Metabolic Process (GO:0006047)	3/10	0.333196	0.714601	0	0	1.67645	1.84246	NAGK;GFPT2;UAP1
Angiogenesis Involved in Wound Healing (GO:0060055)	3/10	0.333196	0.714601	0	0	1.67645	1.84246	PRCP;CD34;VEGFA
Branched-Chain Amino Acid Transport (GO:0015803)	3/10	0.333196	0.714601	0	0	1.67645	1.84246	SLC7A6;SLC43A2;SLC6A15
Carnitine Metabolic Process (GO:0009437)	3/10	0.333196	0.714601	0	0	1.67645	1.84246	BBOX1;ACADM;CROT
Cellular Response to Interleukin-12 (GO:0071349)	3/10	0.333196	0.714601	0	0	1.67645	1.84246	IL12A;JAK2;PLCB1
Defense Response to Tumor Cell (GO:0002357)	3/10	0.333196	0.714601	0	0	1.67645	1.84246	PLK5;DAPK1;RBMS3
Desmosome Organization (GO:0002934)	3/10	0.333196	0.714601	0	0	1.67645	1.84246	PKP1;PRKCA;PKP3
Embryonic Appendage Morphogenesis (GO:0035113)	3/10	0.333196	0.714601	0	0	1.67645	1.84246	SKI;MBNL1;PTCH1
Ether Lipid Biosynthetic Process (GO:0008611)	3/10	0.333196	0.714601	0	0	1.67645	1.84246	GNPAT;LPCAT2;FAR1
Excitatory Synapse Assembly (GO:1904861)	3/10	0.333196	0.714601	0	0	1.67645	1.84246	GRID2;WNT5A;LRRC4
Fatty Acid Transmembrane Transport (GO:1902001)	3/10	0.333196	0.714601	0	0	1.67645	1.84246	ABCD4;ABCD2;SLC25A20
Fructose 6-Phosphate Metabolic Process (GO:0006002)	3/10	0.333196	0.714601	0	0	1.67645	1.84246	PCNX4;HOOK2;GFPT2
Glucan Metabolic Process (GO:0044042)	3/10	0.333196	0.714601	0	0	1.67645	1.84246	UGP2;GBE1;PYGL
Immune Response-Regulating Cell Surface Receptor Signaling Pathway (GO:0002768)	3/10	0.333196	0.714601	0	0	1.67645	1.84246	KIT;BTLA;VAV2
Lens Fiber Cell Differentiation (GO:0070306)	3/10	0.333196	0.714601	0	0	1.67645	1.84246	MAF;WNT5B;WNT7B
Maintenance of Protein Localization in Endoplasmic Reticulum (GO:0035437)	3/10	0.333196	0.714601	0	0	1.67645	1.84246	PDIA2;HSPA5;INSIG1
Mast Cell Mediated Immunity (GO:0002448)	3/10	0.333196	0.714601	0	0	1.67645	1.84246	UCMA;CLSTN1;KIT
Melanocyte Differentiation (GO:0030318)	3/10	0.333196	0.714601	0	0	1.67645	1.84246	MREG;KIT;ENPP1
Metanephric Mesenchyme Development (GO:0072075)	3/10	0.333196	0.714601	0	0	1.67645	1.84246	SIX4;OSR1;PRKD2
Mitral Valve Morphogenesis (GO:0003183)	3/10	0.333196	0.714601	0	0	1.67645	1.84246	ADAMTS19;DCHS1;AXIN2
Muscle Cell Migration (GO:0014812)	3/10	0.333196	0.714601	0	0	1.67645	1.84246	DDR1;TCP11L2;CCN3
Negative Regulation of NLRP3 Inflammasome Complex Assembly (GO:1900226)	3/10	0.333196	0.714601	0	0	1.67645	1.84246	HSPA8;CSNK1A1;NLRC3
Negative Regulation of Cell-Cell Adhesion Mediated by Cadherin (GO:2000048)	3/10	0.333196	0.714601	0	0	1.67645	1.84246	RGCC;NEXMIF;VEGFA
Negative Regulation of Homotypic Cell-Cell Adhesion (GO:0034111)	3/10	0.333196	0.714601	0	0	1.67645	1.84246	SERPINE2;PRKCD;RDX
Negative Regulation of Smooth Muscle Cell Apoptotic Process (GO:0034392)	3/10	0.333196	0.714601	0	0	1.67645	1.84246	DNMT1;ESR1;GRIA4
Negative Regulation of Smooth Muscle Cell Differentiation (GO:0051151)	3/10	0.333196	0.714601	0	0	1.67645	1.84246	PDCD4;PDGFB;NFATC2
Positive Regulation of DNA-templated DNA Replication (GO:2000105)	3/10	0.333196	0.714601	0	0	1.67645	1.84246	CDT1;WIZ;CDC7
Positive Regulation of Attachment of Spindle Microtubules to Kinetochore (GO:0051987)	3/10	0.333196	0.714601	0	0	1.67645	1.84246	CCNB1;INCENP;RCC2
Positive Regulation of Cell Morphogenesis (GO:0010770)	3/10	0.333196	0.714601	0	0	1.67645	1.84246	CDKL3;CUL7;CUX1
Positive Regulation of Chondrocyte Differentiation (GO:0032332)	3/10	0.333196	0.714601	0	0	1.67645	1.84246	ZBTB16;BMPR1B;SOX5
Positive Regulation of Gluconeogenesis (GO:0045722)	3/10	0.333196	0.714601	0	0	1.67645	1.84246	PPARGC1A;FOXO1;PTPN2
Positive Regulation of Integrin Activation (GO:0033625)	3/10	0.333196	0.714601	0	0	1.67645	1.84246	FERMT1;PIEZO1;RASIP1
Positive Regulation of Mitotic Cell Cycle Spindle Assembly Checkpoint (GO:0090267)	3/10	0.333196	0.714601	0	0	1.67645	1.84246	INCENP;TPR;MAD1L1
Positive Regulation of Natural Killer Cell Activation (GO:0032816)	3/10	0.333196	0.714601	0	0	1.67645	1.84246	ZBTB1;IL12A;JAK2
Positive Regulation of Pseudopodium Assembly (GO:0031274)	3/10	0.333196	0.714601	0	0	1.67645	1.84246	CDC42EP3;CDC42EP2;WASHC1
Positive Regulation of Toll-Like Receptor 4 Signaling Pathway (GO:0034145)	3/10	0.333196	0.714601	0	0	1.67645	1.84246	ZNRF1;NR1H3;LBP
Positive Regulation of Tumor Necrosis Factor-Mediated Signaling Pathway (GO:1903265)	3/10	0.333196	0.714601	0	0	1.67645	1.84246	PRKN;TRIM32;HSPA1B
Protein Localization to Condensed Chromosome (GO:1903083)	3/10	0.333196	0.714601	0	0	1.67645	1.84246	MTBP;ZWILCH;ZW10
Protein Localization to Nuclear Envelope (GO:0090435)	3/10	0.333196	0.714601	0	0	1.67645	1.84246	TMEM147;NUP155;TOR1AIP2
Purine Ribonucleoside Monophosphate Metabolic Process (GO:0009167)	3/10	0.333196	0.714601	0	0	1.67645	1.84246	AK4;AMPD2;GART
Regulation of DNA-templated Transcription Initiation (GO:2000142)	3/10	0.333196	0.714601	0	0	1.67645	1.84246	THRA;PPM1D;FOXO1
Regulation of T Cell Mediated Immune Response to Tumor Cell (GO:0002840)	3/10	0.333196	0.714601	0	0	1.67645	1.84246	IL4I1;PRKAA1;YWHAG
Regulation of Amyloid Precursor Protein Biosynthetic Process (GO:0042984)	3/10	0.333196	0.714601	0	0	1.67645	1.84246	NECAB2;ABCA7;ITM2A
Regulation of Ceramide Biosynthetic Process (GO:2000303)	3/10	0.333196	0.714601	0	0	1.67645	1.84246	SPHK1;PRKCD;PLA2G6
Regulation of Cilium Movement (GO:0003352)	3/10	0.333196	0.714601	0	0	1.67645	1.84246	ODAD2;CCDC65;CCDC40
Regulation of Glycoprotein Biosynthetic Process (GO:0010559)	3/10	0.333196	0.714601	0	0	1.67645	1.84246	CCDC134;NECAB2;CCL19
Regulation of Neutrophil Migration (GO:1902622)	3/10	0.333196	0.714601	0	0	1.67645	1.84246	PGAP1;NCOA3;RTN4
Regulation of Pseudopodium Assembly (GO:0031272)	3/10	0.333196	0.714601	0	0	1.67645	1.84246	CDC42EP3;CDC42EP2;WASHC1
Regulation of Telomere Capping (GO:1904353)	3/10	0.333196	0.714601	0	0	1.67645	1.84246	RTEL1;HNRNPD;ATM
Response to X-ray (GO:0010165)	3/10	0.333196	0.714601	0	0	1.67645	1.84246	BLM;XRRA1;NUCKS1
Response to Laminar Fluid Shear Stress (GO:0034616)	3/10	0.333196	0.714601	0	0	1.67645	1.84246	XBP1;ASS1;SREBF2
tRNA Transcription by RNA Polymerase III (GO:0042797)	3/10	0.333196	0.714601	0	0	1.67645	1.84246	GTF3C2;POLR3A;GTF3C5
Telomere Maintenance via Recombination (GO:0000722)	3/10	0.333196	0.714601	0	0	1.67645	1.84246	TERT;TEP1;SMC6
Ubiquitin-Dependent Protein Catabolic Process via the C-end Degron Rule Pathway (GO:0140627)	3/10	0.333196	0.714601	0	0	1.67645	1.84246	KLHDC2;FEM1B;KLHDC1
Regulation of Cellular Response to Stress (GO:0080135)	24/107	0.333237	0.714601	0	0	1.13149	1.2434	PRKN;INO80B;ABRAXAS1;FEM1B;ACTR8;BRCA2;CORO2B;WDR76;USP19;YY1;CDK9;BABAM2;TAF6L;DNAJB1;CHORDC1;MAPKAPK2;UBE2V2;SMYD2;EP300;TADA1;ATM;TAF5;SLC38A2;MBTPS2
Melanosome Organization (GO:0032438)	9/37	0.334346	0.71513	0	0	1.25751	1.37771	BLOC1S5;PARD3;AP1S2;DTNBP1;HPS4;SHROOM2;HPS3;RAB38;AP1S3
Positive Regulation of SMAD Protein Signal Transduction (GO:0060391)	9/37	0.334346	0.71513	0	0	1.25751	1.37771	ACVRL1;NUP93;TGFBR3;BMP2;DAB2;BMPER;JAK2;SH2B1;TGFBR2
Substantia Nigra Development (GO:0021762)	9/37	0.334346	0.71513	0	0	1.25751	1.37771	NPPC;FGF9;HSPA5;MAPKAP1;GNB4;PLP1;PADI2;INA;YWHAH
Cytoskeleton-Dependent Cytokinesis (GO:0061640)	18/79	0.337889	0.71513	0	0	1.15458	1.25276	CUL7;LUZP1;IST1;SEPTIN6;KIF23;SEPTIN4;SEPTIN9;CENPA;SEPTIN7;SEPTIN10;SEPTIN8;RACGAP1;INCENP;STMN1;SPIRE2;EXOC5;MYH10;EXOC1
Telomere Maintenance (GO:0000723)	15/65	0.339032	0.71513	0	0	1.17378	1.26963	CTC1;INO80B;BLM;RTEL1;STN1;XRCC5;LTO1;SMC6;ACTR8;YY1;TERT;TEP1;SHLD2;ATM;LRIF1
Glycosaminoglycan Metabolic Process (GO:0030203)	7/28	0.33941	0.71513	0	0	1.30403	1.40906	EXT1;HS3ST3A1;IDUA;GCNT2;XYLT1;CLN6;HS3ST1
Negative Regulation of Carbohydrate Metabolic Process (GO:0045912)	7/28	0.33941	0.71513	0	0	1.30403	1.40906	HDAC4;FLCN;MAP4K2;GSK3A;TIGAR;CLTC;EP300
Regulation of Natural Killer Cell Mediated Cytotoxicity (GO:0042269)	7/28	0.33941	0.71513	0	0	1.30403	1.40906	CADM1;IL12A;CD226;ARRB2;RASGRP1;PIK3R6;NECTIN2
Entrainment of Circadian Clock by Photoperiod (GO:0043153)	5/19	0.341625	0.71513	0	0	1.39711	1.50055	PER2;PER1;PER3;RBM4B;FBXL3
Negative Regulation of Osteoclast Differentiation (GO:0045671)	5/19	0.341625	0.71513	0	0	1.39711	1.50055	GPR55;TCTA;GPR137B;FSTL3;FBN1
Oligodendrocyte Differentiation (GO:0048709)	5/19	0.341625	0.71513	0	0	1.39711	1.50055	PRDM8;EIF2B4;PTPRZ1;SOX8;HES5
Positive Regulation of Monooxygenase Activity (GO:0032770)	5/19	0.341625	0.71513	0	0	1.39711	1.50055	NUS1;GDNF;TERT;NPRL3;ESR1
Regulation of Cardiac Conduction (GO:1903779)	5/19	0.341625	0.71513	0	0	1.39711	1.50055	ATP2B4;ATP2A2;PRKCA;ATP2B1;CORIN
Regulation of Epithelial Cell Differentiation (GO:0030856)	5/19	0.341625	0.71513	0	0	1.39711	1.50055	KLF7;CAV1;OSR1;MAFG;AJAP1
Regulation of Mitotic Cell Cycle Spindle Assembly Checkpoint (GO:0090266)	5/19	0.341625	0.71513	0	0	1.39711	1.50055	CCNB1;INCENP;TPR;LCMT1;MAD1L1
Regulation of Nuclear Division (GO:0051783)	5/19	0.341625	0.71513	0	0	1.39711	1.50055	L3MBTL1;PRMT5;CUL7;CAV2;MKI67
Sphingosine Metabolic Process (GO:0006670)	5/19	0.341625	0.71513	0	0	1.39711	1.50055	SPTLC3;SPHK1;SPTSSB;PLPP3;SGPP2
Lipid Biosynthetic Process (GO:0008610)	19/84	0.344192	0.71513	0	0	1.14372	1.21984	IDI1;OLAH;PRKAA1;XBP1;ACSS2;ELOVL4;HSD3B2;ACSL1;HSD3B1;LPCAT1;ACSL4;HMGCR;AGPAT4;GNPAT;LMBR1;B3GALT1;ST3GAL4;FAR1;FDFT1
Myeloid Leukocyte Differentiation (GO:0002573)	16/70	0.346391	0.71513	0	0	1.15928	1.22905	CSF1;CLSTN1;PDE2A;SNX10;GAB2;CFLAR;FOXP1;TGFBR2;VEGFA;BMP2;CAMK4;KIT;MYH9;PPARG;PRTN3;CCL19
Epithelial Cell Differentiation (GO:0030855)	27/122	0.347484	0.71513	0	0	1.11212	1.17555	YAP1;KRT24;ASCL1;CNN3;LGALS3;SCUBE1;ERBB4;AKT2;KRT25;PCK2;CTSB;FN3K;KDM6B;JAG1;TSTD1;PIH1D1;ANXA4;KRT10;GRHL2;VEGFA;DAB2;MAF;TOLLIP;CTNNB1;TAGLN2;DSG2;PPARG
Cytokine-Mediated Signaling Pathway (GO:0019221)	49/227	0.348125	0.71513	0	0	1.07737	1.13683	CNTFR;EDA;TRAF3IP2;IRS1;TRADD;IL5RA;PTPRJ;IL1RAP;CX3CL1;IKBKB;PYCARD;RPS6KA5;IL12A;JAK2;IL13RA1;IL15RA;SYK;CHUK;PRKCA;IL16;LIFR;COMMD7;F3;IL17RA;HCK;GREM2;AIM2;KIT;PLCB1;IL6ST;CARD14;PDGFB;FOXO3;SOCS3;IRAK1;STAT6;CCL19;MAPK3;CCL25;EGR1;STAT5B;STAT3;IFNLR1;EPOR;CXCL12;IL5;TNIP2;TOLLIP;PLP2
Transforming Growth Factor Beta Receptor Signaling Pathway (GO:0007179)	17/75	0.353134	0.71513	0	0	1.14678	1.19369	ACVRL1;ITGB1;STAT3;ARRB2;FOS;LTBP3;NLK;PIAS2;PTK2;TGFBR2;DUSP22;TGFBR3;SKI;DAB2;ZMIZ1;PXDN;GCNT2
AMP Biosynthetic Process (GO:0006167)	2/6	0.353578	0.71513	0	0	1.95576	2.03331	ATIC;GART
CENP-A Containing Chromatin Assembly (GO:0034080)	2/6	0.353578	0.71513	0	0	1.95576	2.03331	NASP;HJURP
PERK-mediated Unfolded Protein Response (GO:0036499)	2/6	0.353578	0.71513	0	0	1.95576	2.03331	DDIT3;EIF2AK3
SA Node Cell Action Potential (GO:0086015)	2/6	0.353578	0.71513	0	0	1.95576	2.03331	SCN5A;SCN3B
Actin Filament-Based Transport (GO:0099515)	2/6	0.353578	0.71513	0	0	1.95576	2.03331	MYO5A;MYO19
Amino Sugar Catabolic Process (GO:0046348)	2/6	0.353578	0.71513	0	0	1.95576	2.03331	NAGK;AMDHD2
Amino-Acid Betaine Transport (GO:0015838)	2/6	0.353578	0.71513	0	0	1.95576	2.03331	SLC22A4;SLC7A6
Atrial Cardiac Muscle Cell to AV Node Cell Signaling (GO:0086026)	2/6	0.353578	0.71513	0	0	1.95576	2.03331	SCN5A;SCN3B
Autophagosome Membrane Docking (GO:0016240)	2/6	0.353578	0.71513	0	0	1.95576	2.03331	VMP1;ATP2A2
Calcium Ion-Regulated Exocytosis of Neurotransmitter (GO:0048791)	2/6	0.353578	0.71513	0	0	1.95576	2.03331	RIMS2;SYT1
Cellular Hypotonic Response (GO:0071476)	2/6	0.353578	0.71513	0	0	1.95576	2.03331	SLC12A6;MYLK
Cellular Response to Caffeine (GO:0071313)	2/6	0.353578	0.71513	0	0	1.95576	2.03331	RYR1;RYR3
Cellular Response to Gonadotropin Stimulus (GO:0071371)	2/6	0.353578	0.71513	0	0	1.95576	2.03331	LHCGR;NSMF
Cellular Response to Granulocyte Macrophage Colony-Stimulating Factor Stimulus (GO:0097011)	2/6	0.353578	0.71513	0	0	1.95576	2.03331	PDE2A;ZFP36L2
Cellular Response to Zinc Ion (GO:0071294)	2/6	0.353578	0.71513	0	0	1.95576	2.03331	GLRA2;P2RX4
Chromatin Remodeling at Centromere (GO:0031055)	2/6	0.353578	0.71513	0	0	1.95576	2.03331	NASP;HJURP
Collecting Duct Development (GO:0072044)	2/6	0.353578	0.71513	0	0	1.95576	2.03331	PTCH1;WNT7B
Detection of Muscle Stretch (GO:0035995)	2/6	0.353578	0.71513	0	0	1.95576	2.03331	CTNNB1;PTK2
Endothelin Receptor Signaling Pathway (GO:0086100)	2/6	0.353578	0.71513	0	0	1.95576	2.03331	EDNRB;PLCB4
Epithelial Tube Formation (GO:0072175)	2/6	0.353578	0.71513	0	0	1.95576	2.03331	PODXL;CEP290
Estrogen Biosynthetic Process (GO:0006703)	2/6	0.353578	0.71513	0	0	1.95576	2.03331	HSD3B1;HSD17B7
Excitatory Chemical Synaptic Transmission (GO:0098976)	2/6	0.353578	0.71513	0	0	1.95576	2.03331	GRIN2A;GRIN2D
Exocrine System Development (GO:0035272)	2/6	0.353578	0.71513	0	0	1.95576	2.03331	IGSF3;RAB26
Facultative Heterochromatin Formation (GO:0140718)	2/6	0.353578	0.71513	0	0	1.95576	2.03331	SUV39H1;BEND3
Glucan Catabolic Process (GO:0009251)	2/6	0.353578	0.71513	0	0	1.95576	2.03331	PYGB;PYGL
Glucosamine-Containing Compound Catabolic Process (GO:1901072)	2/6	0.353578	0.71513	0	0	1.95576	2.03331	OVGP1;NAGK
Glycerol Ether Biosynthetic Process (GO:0046504)	2/6	0.353578	0.71513	0	0	1.95576	2.03331	GNPAT;FAR1
Hemostasis (GO:0007599)	2/6	0.353578	0.71513	0	0	1.95576	2.03331	FLII;HPS4
Heparan Sulfate Proteoglycan Catabolic Process (GO:0030200)	2/6	0.353578	0.71513	0	0	1.95576	2.03331	IDUA;GPC1
Hepatocyte Growth Factor Receptor Signaling Pathway (GO:0048012)	2/6	0.353578	0.71513	0	0	1.95576	2.03331	STMN1;PKN1
Host-Mediated Regulation of Intestinal Microbiota Composition (GO:0048874)	2/6	0.353578	0.71513	0	0	1.95576	2.03331	CX3CR1;ST6GALNAC1
Inhibitory Postsynaptic Potential (GO:0060080)	2/6	0.353578	0.71513	0	0	1.95576	2.03331	NLGN3;INSYN2A
Inner Ear Receptor Cell Differentiation (GO:0060113)	2/6	0.353578	0.71513	0	0	1.95576	2.03331	USH2A;PDZD7
Interleukin-3-Mediated Signaling Pathway (GO:0038156)	2/6	0.353578	0.71513	0	0	1.95576	2.03331	SYK;JAK2
Lactate Metabolic Process (GO:0006089)	2/6	0.353578	0.71513	0	0	1.95576	2.03331	PER2;LDHB
Lymphocyte Migration Into Lymphoid Organs (GO:0097021)	2/6	0.353578	0.71513	0	0	1.95576	2.03331	WNK1;NEDD9
Macromolecule Depalmitoylation (GO:0098734)	2/6	0.353578	0.71513	0	0	1.95576	2.03331	LYPLA2;ABHD17A
Mammary Gland Epithelial Cell Differentiation (GO:0060644)	2/6	0.353578	0.71513	0	0	1.95576	2.03331	ERBB4;AKT2
Mitochondrial RNA 3'-End Processing (GO:0000965)	2/6	0.353578	0.71513	0	0	1.95576	2.03331	SUPV3L1;TRNT1
Mitochondrial Large Ribosomal Subunit Assembly (GO:1902775)	2/6	0.353578	0.71513	0	0	1.95576	2.03331	DHX30;FASTKD2
- Reg of Adaptive Imm Resp Based on Som Recomb of Imm Rcptrs Built Frm IgSF Domains (GO:0002823)	2/6	0.353578	0.71513	0	0	1.95576	2.03331	FOXJ1;HAVCR2
Negative Regulation of Catecholamine Secretion (GO:0033604)	2/6	0.353578	0.71513	0	0	1.95576	2.03331	CHGA;SYT12
Negative Regulation of Delayed Rectifier Potassium Channel Activity (GO:1902260)	2/6	0.353578	0.71513	0	0	1.95576	2.03331	KCNE1;KCNE2
Negative Regulation of Digestive System Process (GO:0060457)	2/6	0.353578	0.71513	0	0	1.95576	2.03331	PTGER3;NR1H3
Negative Regulation of Glycogen Biosynthetic Process (GO:0045719)	2/6	0.353578	0.71513	0	0	1.95576	2.03331	GSK3A;GRB10
Negative Regulation of Humoral Immune Response Mediated by Circulating Immunoglobulin (GO:0002924)	2/6	0.353578	0.71513	0	0	1.95576	2.03331	FOXJ1;CD46
Negative Regulation of Lipoprotein Particle Clearance (GO:0010985)	2/6	0.353578	0.71513	0	0	1.95576	2.03331	LRPAP1;KHSRP
Negative Regulation of Macrophage Migration (GO:1905522)	2/6	0.353578	0.71513	0	0	1.95576	2.03331	CD200R1;CD200
Negative Regulation of Peptidyl-Threonine Phosphorylation (GO:0010801)	2/6	0.353578	0.71513	0	0	1.95576	2.03331	DMTN;PARD3
Negative Regulation of Plasminogen Activation (GO:0010757)	2/6	0.353578	0.71513	0	0	1.95576	2.03331	SERPINE2;PLAU
Negative Regulation of Stress-Activated Protein Kinase Signaling Cascade (GO:0070303)	2/6	0.353578	0.71513	0	0	1.95576	2.03331	MAP3K20;FOXO1
Negative Regulation of Transporter Activity (GO:0032410)	2/6	0.353578	0.71513	0	0	1.95576	2.03331	NDFIP2;OSR1
Noradrenergic Neuron Differentiation (GO:0003357)	2/6	0.353578	0.71513	0	0	1.95576	2.03331	SOX11;INSM1
Norepinephrine Metabolic Process (GO:0042415)	2/6	0.353578	0.71513	0	0	1.95576	2.03331	RNF180;INSM1
Oligosaccharide Catabolic Process (GO:0009313)	2/6	0.353578	0.71513	0	0	1.95576	2.03331	NEU2;MANBA
Peptidyl-Methionine Modification (GO:0018206)	2/6	0.353578	0.71513	0	0	1.95576	2.03331	METAP1;METAP2
Polyamine Biosynthetic Process (GO:0006596)	2/6	0.353578	0.71513	0	0	1.95576	2.03331	SLC38A1;SAT2
Positive Regulation of TORC2 Signaling (GO:1904515)	2/6	0.353578	0.71513	0	0	1.95576	2.03331	OTUD5;OTUD7B
Positive Regulation of Astrocyte Differentiation (GO:0048711)	2/6	0.353578	0.71513	0	0	1.95576	2.03331	BMP2;SERPINE2
Positive Regulation of Calcium Ion Import Across Plasma Membrane (GO:1905665)	2/6	0.353578	0.71513	0	0	1.95576	2.03331	PPP3CA;PPP3CC
Positive Regulation of Chromatin Binding (GO:0035563)	2/6	0.353578	0.71513	0	0	1.95576	2.03331	KDM4D;DDX11
Positive Regulation of Cyclin-Dependent Protein Serine/Threonine Kinase Activity (GO:0045737)	2/6	0.353578	0.71513	0	0	1.95576	2.03331	PSRC1;RGCC
Positive Regulation of Cytoplasmic Translational Initiation (GO:1904690)	2/6	0.353578	0.71513	0	0	1.95576	2.03331	PKP1;NCK1
Positive Regulation of Dendritic Cell Chemotaxis (GO:2000510)	2/6	0.353578	0.71513	0	0	1.95576	2.03331	IL12A;CALR
Positive Regulation of Immune Response to Tumor Cell (GO:0002839)	2/6	0.353578	0.71513	0	0	1.95576	2.03331	PRKAA1;YWHAG
Positive Regulation of Insulin-Like Growth Factor Receptor Signaling Pathway (GO:0043568)	2/6	0.353578	0.71513	0	0	1.95576	2.03331	PHIP;WNT1
Positive Regulation of Lamellipodium Morphogenesis (GO:2000394)	2/6	0.353578	0.71513	0	0	1.95576	2.03331	ENPP2;CORO1C
Positive Regulation of Lipoprotein Lipase Activity (GO:0051006)	2/6	0.353578	0.71513	0	0	1.95576	2.03331	NR1H2;NR1H3
Positive Regulation of miRNA-mediated Gene Silencing (GO:2000637)	2/6	0.353578	0.71513	0	0	1.95576	2.03331	FXR1;PUM2
+ Reg of Mt Outer Membrane Permeabilization Inv in Apoptotic Sgnlng Pway (GO:1901030)	2/6	0.353578	0.71513	0	0	1.95576	2.03331	GSK3A;HIP1R
Positive Regulation of Muscle Cell Apoptotic Process (GO:0010661)	2/6	0.353578	0.71513	0	0	1.95576	2.03331	IL12A;FOXO1
Positive Regulation of Spindle Assembly (GO:1905832)	2/6	0.353578	0.71513	0	0	1.95576	2.03331	DYNC1H1;STIL
Positive Regulation of Synaptic Plasticity (GO:0031915)	2/6	0.353578	0.71513	0	0	1.95576	2.03331	CPLX2;EPHB2
Positive Regulation of Translation in Response to Stress (GO:0032056)	2/6	0.353578	0.71513	0	0	1.95576	2.03331	EIF2AK4;NCK1
Positive Regulation of Type 2 Mitophagy (GO:1905091)	2/6	0.353578	0.71513	0	0	1.95576	2.03331	PRKN;HOOK2
Post-Translational Protein Targeting to Membrane, Translocation (GO:0031204)	2/6	0.353578	0.71513	0	0	1.95576	2.03331	SEC61A1;SEC61G
Postsynapse Organization (GO:0099173)	2/6	0.353578	0.71513	0	0	1.95576	2.03331	WNT5A;PICK1
Pronephros Development (GO:0048793)	2/6	0.353578	0.71513	0	0	1.95576	2.03331	SEC61A1;OSR1
Protein Depalmitoylation (GO:0002084)	2/6	0.353578	0.71513	0	0	1.95576	2.03331	LYPLA2;ABHD17A
Purine Nucleotide Catabolic Process (GO:0006195)	2/6	0.353578	0.71513	0	0	1.95576	2.03331	SARM1;NUDT12
rDNA Heterochromatin Formation (GO:0000183)	2/6	0.353578	0.71513	0	0	1.95576	2.03331	SUV39H1;BEND3
Regulation of Rab Protein Signal Transduction (GO:0032483)	2/6	0.353578	0.71513	0	0	1.95576	2.03331	SGSM3;DENND3
Regulation of Cardiac Epithelial to Mesenchymal Transition (GO:0062042)	2/6	0.353578	0.71513	0	0	1.95576	2.03331	JAG1;EMP2
Regulation of Cardiac Muscle Cell Membrane Potential (GO:0086036)	2/6	0.353578	0.71513	0	0	1.95576	2.03331	FXYD1;TRDN
Regulation of Cellular Response to Hypoxia (GO:1900037)	2/6	0.353578	0.71513	0	0	1.95576	2.03331	EPHA4;USP19
Regulation of Digestive System Process (GO:0044058)	2/6	0.353578	0.71513	0	0	1.95576	2.03331	OPRK1;SGK1
Regulation of Glial Cell Apoptotic Process (GO:0034350)	2/6	0.353578	0.71513	0	0	1.95576	2.03331	PRKCD;PRKCA
Regulation of High Voltage-Gated Calcium Channel Activity (GO:1901841)	2/6	0.353578	0.71513	0	0	1.95576	2.03331	SRI;NIPSNAP2
Regulation of Mammary Gland Epithelial Cell Proliferation (GO:0033599)	2/6	0.353578	0.71513	0	0	1.95576	2.03331	RTN4;ROBO1
Regulation of Mitochondrial mRNA Stability (GO:0044528)	2/6	0.353578	0.71513	0	0	1.95576	2.03331	FASTKD1;FASTKD2
Regulation of Mitotic Cytokinesis (GO:1902412)	2/6	0.353578	0.71513	0	0	1.95576	2.03331	INCENP;WNK1
Regulation of Mitotic Spindle Checkpoint (GO:1903504)	2/6	0.353578	0.71513	0	0	1.95576	2.03331	CCNB1;LCMT1
Regulation of Protein Depolymerization (GO:1901879)	2/6	0.353578	0.71513	0	0	1.95576	2.03331	SH3BP1;METAP1
Regulation of Respiratory System Process (GO:0044065)	2/6	0.353578	0.71513	0	0	1.95576	2.03331	NLGN3;TSHZ3
Regulation of Superoxide Metabolic Process (GO:0090322)	2/6	0.353578	0.71513	0	0	1.95576	2.03331	PGAP1;SYK
Regulation of Translational Initiation in Response to Stress (GO:0043558)	2/6	0.353578	0.71513	0	0	1.95576	2.03331	EIF2AK4;NCK1
Response to Alkaloid (GO:0043279)	2/6	0.353578	0.71513	0	0	1.95576	2.03331	RYR1;TRPV1
Response to Caffeine (GO:0031000)	2/6	0.353578	0.71513	0	0	1.95576	2.03331	RYR1;RYR3
Response to Catecholamine (GO:0071869)	2/6	0.353578	0.71513	0	0	1.95576	2.03331	GNAS;DRD1
Response to Granulocyte Macrophage Colony-Stimulating Factor (GO:0097012)	2/6	0.353578	0.71513	0	0	1.95576	2.03331	PDE2A;ZFP36L2
Serine Transport (GO:0032329)	2/6	0.353578	0.71513	0	0	1.95576	2.03331	SFXN3;SLC38A2
Synaptic Vesicle Clustering (GO:0097091)	2/6	0.353578	0.71513	0	0	1.95576	2.03331	SYNDIG1;SYN2
Synaptic Vesicle Localization (GO:0097479)	2/6	0.353578	0.71513	0	0	1.95576	2.03331	SYNDIG1;SYN2
Tachykinin Receptor Signaling Pathway (GO:0007217)	2/6	0.353578	0.71513	0	0	1.95576	2.03331	TACR1;TAC1
Tertiary Alcohol Metabolic Process (GO:1902644)	2/6	0.353578	0.71513	0	0	1.95576	2.03331	AKR1B10;CYP11A1
Transcription Initiation at RNA Polymerase I Promoter (GO:0006361)	2/6	0.353578	0.71513	0	0	1.95576	2.03331	TAF1C;UBTF
Ureter Development (GO:0072189)	2/6	0.353578	0.71513	0	0	1.95576	2.03331	OSR1;SOX8
Vascular Wound Healing (GO:0061042)	2/6	0.353578	0.71513	0	0	1.95576	2.03331	CD34;VEGFA
White Fat Cell Differentiation (GO:0050872)	2/6	0.353578	0.71513	0	0	1.95576	2.03331	PER2;PPARG
NADH Dehydrogenase Complex Assembly (GO:0010257)	8/33	0.353917	0.71513	0	0	1.25186	1.3003	NDUFAF6;DMAC2;NDUFAF7;NDUFAF4;NDUFS4;NDUFB2;TMEM126B;ECSIT
Cellular Response to Osmotic Stress (GO:0071470)	8/33	0.353917	0.71513	0	0	1.25186	1.3003	PYCARD;MINDY4;WNK1;PRKD2;ARHGEF2;NLK;SLC12A6;MYLK
Cortical Cytoskeleton Organization (GO:0030865)	8/33	0.353917	0.71513	0	0	1.25186	1.3003	FMNL3;DLG1;FMNL1;PPP2R3C;FHOD1;NCOA3;EPB41L3;RHOBTB2
Mitochondrial Respiratory Chain Complex I Assembly (GO:0032981)	8/33	0.353917	0.71513	0	0	1.25186	1.3003	NDUFAF6;DMAC2;NDUFAF7;NDUFAF4;NDUFS4;NDUFB2;TMEM126B;ECSIT
Negative Regulation of Double-Strand Break Repair (GO:2000780)	8/33	0.353917	0.71513	0	0	1.25186	1.3003	PARPBP;FBH1;SHLD2;AUNIP;ERCC6;LRIF1;CYREN;NUDT16L1
Positive Regulation of Cytokinesis (GO:0032467)	8/33	0.353917	0.71513	0	0	1.25186	1.3003	SVIL;RACGAP1;INCENP;WNK1;CSPP1;KIF23;CDC6;CDC25B
Positive Regulation of Receptor Signaling Pathway via STAT (GO:1904894)	8/33	0.353917	0.71513	0	0	1.25186	1.3003	ERBB4;CAMK2A;KIT;EP300;OCIAD2;NLK;JAK2;HES5
Regulation of Cardiac Muscle Contraction (GO:0055117)	8/33	0.353917	0.71513	0	0	1.25186	1.3003	CHGA;P2RX4;RNF207;PDE4B;ATP2A2;PRKCA;SRI;SCN5A
Skeletal Muscle Organ Development (GO:0060538)	8/33	0.353917	0.71513	0	0	1.25186	1.3003	FXR1;SVIL;SLC25A37;SIX4;CAV1;CFLAR;VRK3;SKIL
BMP Signaling Pathway (GO:0030509)	11/47	0.356385	0.718636	0	0	1.1954	1.23335	ACVRL1;TGFBR3;FAM83G;BMP2;AMHR2;PDCD4;PPARG;RGMB;BMPR1B;MAPK3;RGMA
Positive Regulation of Fat Cell Differentiation (GO:0045600)	11/47	0.356385	0.718636	0	0	1.1954	1.23335	SFRP1;XBP1;BMP2;CREB1;NOCT;ZBTB16;PPARG;VSTM2A;MEDAG;PPARD;TRPM4
Positive Regulation of Non-Canonical NF-kappaB Signal Transduction (GO:1901224)	11/47	0.356385	0.718636	0	0	1.1954	1.23335	PYCARD;PTP4A3;SPHK1;RTKN2;TRIP6;PDCD4;EIF2AK2;CD27;CCL19;TRIM55;SASH1
Positive Regulation of Smooth Muscle Cell Proliferation (GO:0048661)	11/47	0.356385	0.718636	0	0	1.1954	1.23335	DNMT1;P2RY6;XBP1;FGF9;IGFBP5;PDGFB;CCN4;CDH13;CX3CL1;HES5;FOXP1
Regulation of Wound Healing (GO:0061041)	11/47	0.356385	0.718636	0	0	1.1954	1.23335	ITGB1;DMTN;TNFRSF12A;PLAU;CAV1;EPHB2;SRSF6;CLDN1;PTK2;MYLK;AJAP1
Aminoglycan Biosynthetic Process (GO:0006023)	6/24	0.361077	0.72322	0	0	1.30396	1.3283	EXT1;HS3ST3A1;GCNT2;XYLT1;B3GNT2;HS3ST1
Amyloid Fibril Formation (GO:1990000)	6/24	0.361077	0.72322	0	0	1.30396	1.3283	PRKN;BACE1;FUS;SIAH2;B2M;SNCA
Cellular Response to Low-Density Lipoprotein Particle Stimulus (GO:0071404)	6/24	0.361077	0.72322	0	0	1.30396	1.3283	ITGB1;SYK;CDH13;TXNIP;PPARG;SREBF2
Meiosis I (GO:0007127)	6/24	0.361077	0.72322	0	0	1.30396	1.3283	BRME1;MEI1;PTTG1;BTBD18;ZSCAN21;MEIOB
Metanephros Development (GO:0001656)	6/24	0.361077	0.72322	0	0	1.30396	1.3283	GDNF;SIX4;OSR1;PTCH1;WNT7B;PRKD2
Positive Regulation of Cell Communication (GO:0010647)	6/24	0.361077	0.72322	0	0	1.30396	1.3283	CLSTN2;HOMER1;SYT1;CLSTN3;CLSTN1;SOX11
Positive Regulation of Immune System Process (GO:0002684)	6/24	0.361077	0.72322	0	0	1.30396	1.3283	CLSTN1;C8B;CFP;C8A;B2M;VEGFA
Regulation of Chromosome Segregation (GO:0051983)	6/24	0.361077	0.72322	0	0	1.30396	1.3283	SMC6;CDC6;NCAPD3;RAD18;PUM2;RAB33B
Regulation of Monocyte Chemotaxis (GO:0090025)	6/24	0.361077	0.72322	0	0	1.30396	1.3283	GREM1;CXCL12;CXCL17;CCN3;ANO6;SLIT2
Long-Chain Fatty Acid Metabolic Process (GO:0001676)	15/66	0.362764	0.72322	0	0	1.1507	1.16681	ELOVL1;DAGLA;ACSL1;ELOVL2;ACSL6;ACSL4;ELOVL6;ACSL3;AIG1;ABHD12;FADS2;ACOT2;ACSBG1;ALOXE3;MGLL
Positive Regulation of Apoptotic Signaling Pathway (GO:2001235)	15/66	0.362764	0.72322	0	0	1.1507	1.16681	WWOX;TNFRSF12A;CRADD;CAV1;WNT5A;DAB2IP;BCL10;SEPTIN4;PYCARD;ING5;BCL2L11;TRIM39;DDIT3;PPARG;LTBR
Positive Regulation of Cytokine Production (GO:0001819)	61/286	0.364488	0.72322	0	0	1.06104	1.07087	ITK;CLSTN1;CXCL17;RORA;SCAMP5;MED12;PYCARD;BSG;FLOT1;PDE4B;IL12A;LBP;JAK2;IKBKE;HAVCR2;CCBE1;NANOS2;RAB2B;GARIN5A;SYK;NFAM1;SPHK1;WNT5A;IL16;F3;IL17RA;FOXP1;IRF3;DDIT3;IRF1;PRKD2;ARHGEF2;CD46;PLCB1;IL6ST;UAP1;BCL10;ZC3HAV1;AGPAT1;INAVA;MAPK9;IRAK1;CCL19;LURAP1;EGR1;XBP1;CADM1;RFTN1;STAT3;EIF2AK3;NR1H4;EIF2AK2;SCIMP;SORL1;SULF2;LACC1;MAPK11;MAVS;RGCC;CD200;HSPA1B
Amyloid Precursor Protein Catabolic Process (GO:0042987)	4/15	0.3655	0.72322	0	0	1.42244	1.43167	BACE1;PSEN2;ADAM10;ABCG1
Attachment of Mitotic Spindle Microtubules to Kinetochore (GO:0051315)	4/15	0.3655	0.72322	0	0	1.42244	1.43167	CDT1;CENPE;RMDN1;MAD1L1
Cardiac Myofibril Assembly (GO:0055003)	4/15	0.3655	0.72322	0	0	1.42244	1.43167	FMNL3;NEBL;NEB;MYLK3
Central Nervous System Neuron Development (GO:0021954)	4/15	0.3655	0.72322	0	0	1.42244	1.43167	NOVA2;RAPGEF2;ATP7A;METAP2
Embryonic Axis Specification (GO:0000578)	4/15	0.3655	0.72322	0	0	1.42244	1.43167	STIL;PTCH1;TASOR;WNT1
Eosinophil Chemotaxis (GO:0048245)	4/15	0.3655	0.72322	0	0	1.42244	1.43167	CCL25;LGALS3;CCL19;CX3CL1
Eosinophil Migration (GO:0072677)	4/15	0.3655	0.72322	0	0	1.42244	1.43167	CCL25;LGALS3;CCL19;CX3CL1
Establishment of Protein Localization to Peroxisome (GO:0072663)	4/15	0.3655	0.72322	0	0	1.42244	1.43167	ZFAND6;PEX6;PEX12;PEX26
Intracellular Sterol Transport (GO:0032366)	4/15	0.3655	0.72322	0	0	1.42244	1.43167	GRAMD1B;GRAMD1A;OSBPL2;ABCG1
Lipoprotein Localization (GO:0044872)	4/15	0.3655	0.72322	0	0	1.42244	1.43167	VMP1;CFAP73;PRKCB;PPARG
Negative Regulation of Amyloid-Beta Formation (GO:1902430)	4/15	0.3655	0.72322	0	0	1.42244	1.43167	RTN1;HAP1;SORL1;RTN4
Negative Regulation of Intrinsic Apoptotic Signaling Pathway by P53 Class Mediator (GO:1902254)	4/15	0.3655	0.72322	0	0	1.42244	1.43167	PRKN;BCL2;PTTG1IP;CD44
Negative Regulation of Macrophage Activation (GO:0043031)	4/15	0.3655	0.72322	0	0	1.42244	1.43167	SYT12;NR1H3;CX3CL1;CD200
Negative Regulation of Phagocytosis (GO:0050765)	4/15	0.3655	0.72322	0	0	1.42244	1.43167	SNX3;SYT12;DYSF;PRTN3
Negative Regulation of Tumor Necrosis Factor-Mediated Signaling Pathway (GO:0010804)	4/15	0.3655	0.72322	0	0	1.42244	1.43167	CCDC3;RFFL;PTPN2;TRAIP
Neutrophil Activation (GO:0042119)	4/15	0.3655	0.72322	0	0	1.42244	1.43167	PREX1;SYK;PRKCD;DNASE1L3
Nitric Oxide Mediated Signal Transduction (GO:0007263)	4/15	0.3655	0.72322	0	0	1.42244	1.43167	NANOS2;GUCY1A1;KCNC2;ATP2B4
Odontogenesis of Dentin-Containing Tooth (GO:0042475)	4/15	0.3655	0.72322	0	0	1.42244	1.43167	WNT6;BMP2;EDA;SCN5A
Positive Regulation of Transcription by RNA Polymerase III (GO:0045945)	4/15	0.3655	0.72322	0	0	1.42244	1.43167	MYO1E;ZC3H8;ERCC6;BAZ1B
Regulation of DNA Strand Elongation (GO:0060382)	4/15	0.3655	0.72322	0	0	1.42244	1.43167	YY1;INO80B;NUCKS1;ACTR8
Regulation of MHC Class II Biosynthetic Process (GO:0045346)	4/15	0.3655	0.72322	0	0	1.42244	1.43167	CIITA;XBP1;JAK2;CDK5R1
Regulation of Fatty Acid Metabolic Process (GO:0019217)	4/15	0.3655	0.72322	0	0	1.42244	1.43167	PANK2;CAV1;PPARG;PPARD
Regulation of Intrinsic Apoptotic Signaling Pathway in Response to DNA Damage (GO:1902229)	4/15	0.3655	0.72322	0	0	1.42244	1.43167	TMEM161A;CXCL12;FBH1;TRIM32
Regulation of Telomere Maintenance in Response to DNA Damage (GO:1904505)	4/15	0.3655	0.72322	0	0	1.42244	1.43167	YY1;INO80B;RTEL1;ACTR8
Regulation of Triglyceride Biosynthetic Process (GO:0010866)	4/15	0.3655	0.72322	0	0	1.42244	1.43167	NR1H2;CNEP1R1;NR1H3;GPLD1
Sensory Perception of Taste (GO:0050909)	4/15	0.3655	0.72322	0	0	1.42244	1.43167	SCNN1A;PKD1L3;TAS1R1;ASIC2
Spermatid Nucleus Differentiation (GO:0007289)	4/15	0.3655	0.72322	0	0	1.42244	1.43167	PYGO1;PYGO2;AGFG2;SRPK1
Aminoglycoside Antibiotic Metabolic Process (GO:0030647)	1/2	0.365813	0.72322	0	0	3.91133	3.93336	AKR1B10
Daunorubicin Metabolic Process (GO:0044597)	1/2	0.365813	0.72322	0	0	3.91133	3.93336	AKR1B10
Doxorubicin Metabolic Process (GO:0044598)	1/2	0.365813	0.72322	0	0	3.91133	3.93336	AKR1B10
Polyketide Metabolic Process (GO:0030638)	1/2	0.365813	0.72322	0	0	3.91133	3.93336	AKR1B10
Keratinocyte Differentiation (GO:0030216)	9/38	0.36589	0.72322	0	0	1.21408	1.22067	PPP3CA;SCEL;JAG1;CASP3;WNT5A;TXNIP;KRT10;GRHL2;EXPH5
Negative Regulation of Secretion by Cell (GO:1903531)	9/38	0.36589	0.72322	0	0	1.21408	1.22067	CHGA;PNKD;GRM7;SYT12;IL12A;HMGCR;STXBP6;SERGEF;SNCA
Negative Regulation of Type I Interferon Production (GO:0032480)	9/38	0.36589	0.72322	0	0	1.21408	1.22067	PYCARD;YY1;OTUD5;PPM1B;PTPRS;REL;NLRC3;QKI;HAVCR2
Positive Regulation of Production of Molecular Mediator of Immune Response (GO:0002702)	9/38	0.36589	0.72322	0	0	1.21408	1.22067	LACC1;XBP1;RBP4;GALNT2;WNT5A;EPHB2;SCIMP;INAVA;IL13RA1
Regulation of Protein Targeting to Mitochondrion (GO:1903214)	9/38	0.36589	0.72322	0	0	1.21408	1.22067	PRKN;NPEPPS;GSK3A;SIAH3;LRRK2;UBE2D3;HPS4;RHOU;SREBF2
Regulation of Vascular Associated Smooth Muscle Cell Proliferation (GO:1904705)	9/38	0.36589	0.72322	0	0	1.21408	1.22067	DNMT1;P2RY6;XBP1;FGF9;IGFBP5;PDGFB;PDCD4;PPARG;SOD2
Negative Regulation of Apoptotic Signaling Pathway (GO:2001234)	16/71	0.369386	0.729835	0	0	1.13814	1.13349	CX3CR1;PRKN;BDNF;SIAH2;RTKN2;PLAUR;CFLAR;NOC2L;CX3CL1;HERPUD1;MED12;NR4A2;LGALS3;BCL2;ITGAV;PHIP
mRNA Splicing, via Spliceosome (GO:0000398)	43/200	0.371473	0.733662	0	0	1.07175	1.06134	DDX46;DDX23;CWF19L2;CELF4;U2AF1;DDX41;RNPC3;COIL;PNN;U2AF2;TRA2B;TRA2A;HNRNPA1;ZC3H14;RBM10;SRSF12;RBM6;SRRM2;SRPK2;PRMT5;HSPA8;HNRNPA3;PRMT7;SNRPN;LSM5;QKI;SRRM1;SRPK1;HNRNPM;GCFC2;ILF3;HNRNPH1;NOVA1;NOVA2;RBM41;RNPS1;PPIH;SRSF5;SRSF6;PPIL3;RBMX;FRA10AC1;SF1
Regulation of Myoblast Differentiation (GO:0045661)	13/57	0.373236	0.736848	0	0	1.15587	1.13916	RIPOR2;SMARCD2;AKIRIN1;BTG1;SMARCC2;SMARCD3;IGFBP3;SMARCA2;FLOT2;SMYD1;SOX8;ARID2;PLCB1
Negative Regulation of Defense Response (GO:0031348)	25/114	0.37438	0.738781	0	0	1.09905	1.0798	MACIR;CXCL17;RORA;NLRC3;AOAH;DTX4;UACA;FXR1;CCN3;SLC39A8;EXTL3;NR1H2;PRKCD;STAT3;NR1H4;NR1H3;MFHAS1;PPM1B;FNDC4;TYRO3;PPARG;TEK;SMPDL3B;PTPN2;PPARD
Leukocyte Cell-Cell Adhesion (GO:0007159)	7/29	0.375947	0.738781	0	0	1.24469	1.21769	ITGB1;NT5E;ITGA4;SEMA4D;SYK;CERCAM;PECAM1
Negative Regulation of G1/S Transition of Mitotic Cell Cycle (GO:2000134)	7/29	0.375947	0.738781	0	0	1.24469	1.21769	PLK3;DLG1;WEE1;PRMT2;DCUN1D3;CDK2AP2;PRKD2
Negative Regulation of G2/M Transition of Mitotic Cell Cycle (GO:0010972)	7/29	0.375947	0.738781	0	0	1.24469	1.21769	AVEN;BABAM2;WEE1;PINX1;CHMP4C;CDK5RAP3;INIP
Negative Regulation of Mitotic Cell Cycle (GO:0045930)	7/29	0.375947	0.738781	0	0	1.24469	1.21769	CDKN1C;BRINP1;RGCC;CTNNB1;BRINP3;ZFP36L2;PTPN3
Positive Regulation of Receptor Signaling Pathway via JAK-STAT (GO:0046427)	7/29	0.375947	0.738781	0	0	1.24469	1.21769	ERBB4;CAMK2A;KIT;EP300;OCIAD2;JAK2;HES5
Protein Localization to Cell Junction (GO:1902414)	7/29	0.375947	0.738781	0	0	1.24469	1.21769	MPP3;DLG1;MPP4;HEPACAM;HEG1;CGNL1;SHANK1
Regulation of Cell Morphogenesis (GO:0022604)	7/29	0.375947	0.738781	0	0	1.24469	1.21769	NTNG2;PHIP;EFNA5;WTIP;CD44;BCL9L;SH3D19
Rescue of Stalled Ribosome (GO:0072344)	7/29	0.375947	0.738781	0	0	1.24469	1.21769	MTRES1;TCF25;USP32;LTN1;TRNT1;ANKZF1;CDK5RAP3
Synaptic Vesicle Endocytosis (GO:0048488)	7/29	0.375947	0.738781	0	0	1.24469	1.21769	NLGN3;ITSN1;CANX;STON2;PIP5K1C;STX1A;SNCA
Lipid Modification (GO:0030258)	10/43	0.376024	0.738781	0	0	1.18546	1.1595	DGKG;PLPPR1;PLPPR2;DGKB;PLPPR3;B3GALT1;ST3GAL4;PLPP3;SGPP2;DGKI
Regulation of Nervous System Development (GO:0051960)	10/43	0.376024	0.738781	0	0	1.18546	1.1595	CX3CR1;YAP1;FXR1;PER2;PTPRZ1;LGI4;CTNNB1;ASCL1;CX3CL1;HES5
Calcium Ion Homeostasis (GO:0055074)	22/100	0.380172	0.746631	0	0	1.10351	1.06724	SLC24A4;TRPA1;WFS1;CAV1;PSEN2;ATP2B4;CIB2;TMTC2;ATP2A2;ATP2C2;TPCN2;TRDN;TMEM165;CXCL12;STIM1;TRPV6;STIM2;ATP13A4;CALR;FAM20A;CCL19;SNCA
Transcription Initiation at RNA Polymerase II Promoter (GO:0006367)	23/105	0.384592	0.75252	0	0	1.09739	1.04864	WBP2;ATAD2;MED9;NOC2L;GTF2F1;MED16;MACROH2A1;ESR1;CDK9;TAF7L;MED23;TAF6L;CDK7;MED14;MED24;GDNF;RBBP5;MED10;EP300;PADI2;TAF5;PPARGC1A;GLYR1
Epidermal Growth Factor Receptor Signaling Pathway (GO:0007173)	11/48	0.384771	0.75252	0	0	1.16303	1.11082	EFEMP1;PIK3CA;ERBB4;ERBIN;PLCE1;MAPK1;CTNNB1;PLCG1;SLC30A10;PTK2;MAPK3
D-glucose Transmembrane Transport (GO:1904659)	5/20	0.386242	0.75252	0	0	1.3039	1.24038	SLC2A9;SORT1;SLC2A12;SLC2A6;PPARD
Androgen Metabolic Process (GO:0008209)	5/20	0.386242	0.75252	0	0	1.3039	1.24038	HSD3B2;AKR1D1;HSD3B1;CHST10;HSD17B7
Associative Learning (GO:0008306)	5/20	0.386242	0.75252	0	0	1.3039	1.24038	NETO1;DRD1;SLC6A1;METAP1;SHANK1
Atrioventricular Valve Morphogenesis (GO:0003181)	5/20	0.386242	0.75252	0	0	1.3039	1.24038	BMP2;ADAMTS19;SLIT3;AXIN2;TGFBR2
Diterpenoid Metabolic Process (GO:0016101)	5/20	0.386242	0.75252	0	0	1.3039	1.24038	AKR1B10;RDH10;ALDH1A1;PLB1;DHRS3
Endothelial Cell Proliferation (GO:0001935)	5/20	0.386242	0.75252	0	0	1.3039	1.24038	XBP1;DLG1;BMPER;TEK;CD34
Negative Regulation of Amide Metabolic Process (GO:0034249)	5/20	0.386242	0.75252	0	0	1.3039	1.24038	RTN1;SPHK1;HAP1;SORL1;RTN4
Phosphatidylserine Metabolic Process (GO:0006658)	5/20	0.386242	0.75252	0	0	1.3039	1.24038	OSBPL8;PTDSS1;PLA2G3;SERINC5;OSBPL10
Photoperiodism (GO:0009648)	5/20	0.386242	0.75252	0	0	1.3039	1.24038	PER2;PER1;PER3;RBM4B;FBXL3
Plasma Membrane Repair (GO:0001778)	5/20	0.386242	0.75252	0	0	1.3039	1.24038	SYT12;CHMP2A;CHMP4C;MYH9;ARL8B
Positive Regulation of Cardiac Muscle Hypertrophy (GO:0010613)	5/20	0.386242	0.75252	0	0	1.3039	1.24038	AKAP6;PRKCA;ARRB2;IL6ST;PDE9A
Positive Regulation of Telomere Maintenance via Telomerase (GO:0032212)	5/20	0.386242	0.75252	0	0	1.3039	1.24038	CCT3;PARN;HNRNPD;CTNNB1;HNRNPA1
Protein Insertion Into Membrane (GO:0051205)	5/20	0.386242	0.75252	0	0	1.3039	1.24038	RTP4;SEC61A1;TRAM1;CCDC47;GET3
Protein Targeting to ER (GO:0045047)	5/20	0.386242	0.75252	0	0	1.3039	1.24038	SEC61A1;SEC61G;SGTA;ZFAND2B;SRPRB
Regulation of Cardiac Muscle Cell Proliferation (GO:0060043)	5/20	0.386242	0.75252	0	0	1.3039	1.24038	TGFBR3;RBP4;ERBB4;ZFPM2;VGLL4
Regulation of Cell-Cell Adhesion Mediated by Cadherin (GO:2000047)	5/20	0.386242	0.75252	0	0	1.3039	1.24038	PTPRU;RGCC;NEXMIF;FLOT1;VEGFA
Regulation of Necroptotic Process (GO:0060544)	5/20	0.386242	0.75252	0	0	1.3039	1.24038	PRKN;AIFM1;CFLAR;ARHGEF2;OGT
Vasodilation (GO:0042311)	5/20	0.386242	0.75252	0	0	1.3039	1.24038	ADRB3;PECAM1;ADRB1;ADRB2;SOD2
Peptidyl-Serine Phosphorylation (GO:0018105)	15/67	0.386754	0.752797	0	0	1.1285	1.07204	MAP4K1;SRPK2;LRRK2;PRKCD;PRKCA;MAPK12;IKBKB;MKNK1;MAPKAPK2;MAPK1;PRKD2;ATM;TOP1;MAP3K13;CDK5R1
Negative Regulation of Blood Vessel Endothelial Cell Migration (GO:0043537)	8/34	0.387854	0.752797	0	0	1.20365	1.14001	HDAC5;STARD13;ANGPT2;RGCC;GADD45A;ATP2B4;PPARG;VASH1
Positive Regulation of Myeloid Cell Differentiation (GO:0045639)	8/34	0.387854	0.752797	0	0	1.20365	1.14001	STAT5B;MAPK11;PRMT1;TESC;STAT3;FOXO3;ETS1;HSPA1B
Positive Regulation of Substrate Adhesion-Dependent Cell Spreading (GO:1900026)	8/34	0.387854	0.752797	0	0	1.20365	1.14001	DOCK5;CARMIL1;NCOA3;NEDD9;FLNA;CSPG5;CALR;DOCK1
Primary Alcohol Metabolic Process (GO:0034308)	8/34	0.387854	0.752797	0	0	1.20365	1.14001	TKTL1;RBP4;AKR1B10;CYP11A1;RDH10;RDH16;GDPD3;DHRS3
Membraneless Organelle Assembly (GO:0140694)	29/134	0.389607	0.752797	0	0	1.08061	1.0186	FLII;LIMD1;BICD1;CENPA;FXR1;ALKBH5;RNF213;KASH5;NUP62;SH3PXD2B;SAC3D1;EIF2A;TMOD1;CENPT;DYNC1H1;YTHDF3;FUS;TMOD2;NEK7;CIRBP;HAUS3;CSNK1D;HAUS6;HAUS5;PISD;CENPE;WNK1;CEP85;TUBGCP4
Cytoplasmic Microtubule Organization (GO:0031122)	12/53	0.392441	0.752797	0	0	1.14497	1.07097	CLIP3;DYNC1H1;PLK3;CCDC88A;DLG1;HOOK2;CCDC13;CHORDC1;SLAIN1;FSD1;TUBGCP4;TRDN
Regulation of Metabolic Process (GO:0019222)	12/53	0.392441	0.752797	0	0	1.14497	1.07097	MC4R;NCOR2;PRKN;PID1;LRRK2;PWWP2B;LPAR1;S1PR3;MPV17;GPR3;CXXC5;PDK2
Positive Regulation of Growth (GO:0045927)	16/72	0.392606	0.752797	0	0	1.11775	1.04504	YAP1;WFS1;SPHK1;MAPKAP1;HPN;RFTN1;ADAM10;AKAP6;SUPV3L1;RPS6KA3;SFRP1;BCL2;PLCB1;TEAD1;SLC25A33;TRIM32
Spindle Assembly (GO:0051225)	16/72	0.392606	0.752797	0	0	1.11775	1.04504	OFD1;ARHGEF10;ABRAXAS1;NEK7;HAUS3;CSNK1D;HAUS6;HAUS5;KIF15;INCENP;KIFC1;KASH5;FLNA;CCDC66;TUBGCP4;SAC3D1
N-terminal Protein Amino Acid Acetylation (GO:0006474)	3/11	0.394681	0.752797	0	0	1.46682	1.36367	NAA11;EP300;NAA16
Amino Sugar Biosynthetic Process (GO:0046349)	3/11	0.394681	0.752797	0	0	1.46682	1.36367	NAGK;GFPT2;UAP1
Atrial Cardiac Muscle Cell Action Potential (GO:0086014)	3/11	0.394681	0.752797	0	0	1.46682	1.36367	SCN5A;SCN3B;KCNJ3
Base-Excision Repair, AP Site Formation (GO:0006285)	3/11	0.394681	0.752797	0	0	1.46682	1.36367	MPG;TDG;UNG
Base-Excision Repair, Gap-Filling (GO:0006287)	3/11	0.394681	0.752797	0	0	1.46682	1.36367	FEN1;PNKP;LRIG1
Cardiac Muscle Cell Membrane Repolarization (GO:0099622)	3/11	0.394681	0.752797	0	0	1.46682	1.36367	KCNE1;KCND3;KCNJ3
Cellular Hyperosmotic Response (GO:0071474)	3/11	0.394681	0.752797	0	0	1.46682	1.36367	MINDY4;WNK1;ARHGEF2
Central Nervous System Projection Neuron Axonogenesis (GO:0021952)	3/11	0.394681	0.752797	0	0	1.46682	1.36367	EPHA4;KIFBP;EPHB1
Diol Metabolic Process (GO:0034311)	3/11	0.394681	0.752797	0	0	1.46682	1.36367	SPHK1;PLPP3;SGPP2
Embryonic Hemopoiesis (GO:0035162)	3/11	0.394681	0.752797	0	0	1.46682	1.36367	TPO;KIT;TGFBR2
Endoplasmic Reticulum Membrane Organization (GO:0090158)	3/11	0.394681	0.752797	0	0	1.46682	1.36367	STEEP1;RTN4;TRDN
Endosomal Lumen Acidification (GO:0048388)	3/11	0.394681	0.752797	0	0	1.46682	1.36367	ATP6V0B;ATP6AP2;ATP6V0A1
Interleukin-6-Mediated Signaling Pathway (GO:0070102)	3/11	0.394681	0.752797	0	0	1.46682	1.36367	STAT3;IL6ST;JAK2
Macrophage Activation Involved in Immune Response (GO:0002281)	3/11	0.394681	0.752797	0	0	1.46682	1.36367	SYK;DYSF;LBP
Negative Regulation of Adenylate Cyclase Activity (GO:0007194)	3/11	0.394681	0.752797	0	0	1.46682	1.36367	GRM3;EDNRB;GNAI2
Negative Regulation of Epithelial Cell Apoptotic Process (GO:1904036)	3/11	0.394681	0.752797	0	0	1.46682	1.36367	YAP1;PRKAA1;WFS1
Negative Regulation of Glycolytic Process (GO:0045820)	3/11	0.394681	0.752797	0	0	1.46682	1.36367	HDAC4;FLCN;TIGAR
Negative Regulation of Heart Contraction (GO:0045822)	3/11	0.394681	0.752797	0	0	1.46682	1.36367	FKBP1B;SPX;SRI
- Reg of Nuclear-Transcribed mRNA Cat Proc, Deadenylation-Dep Decay (GO:1900152)	3/11	0.394681	0.752797	0	0	1.46682	1.36367	HNRNPD;YBX1;TENT4A
Negative Regulation of Purine Nucleotide Catabolic Process (GO:0033122)	3/11	0.394681	0.752797	0	0	1.46682	1.36367	HDAC4;FLCN;TIGAR
Negative Regulation of Secretion (GO:0051048)	3/11	0.394681	0.752797	0	0	1.46682	1.36367	PTGER3;NR1H3;SPX
Phasic Smooth Muscle Contraction (GO:0014821)	3/11	0.394681	0.752797	0	0	1.46682	1.36367	EDNRB;GDNF;PTGER3
Positive Regulation of Behavior (GO:0048520)	3/11	0.394681	0.752797	0	0	1.46682	1.36367	UCMA;CFAP20;INSL5
Positive Regulation of Endoplasmic Reticulum Unfolded Protein Response (GO:1900103)	3/11	0.394681	0.752797	0	0	1.46682	1.36367	BCL2L11;DAB2IP;ATF6
Positive Regulation of Insulin Receptor Signaling Pathway (GO:0046628)	3/11	0.394681	0.752797	0	0	1.46682	1.36367	GKAP1;IRS1;SORL1
Positive Regulation of Integrin-Mediated Signaling Pathway (GO:2001046)	3/11	0.394681	0.752797	0	0	1.46682	1.36367	FLNA;EMP2;LAMB1
Positive Regulation of Mitotic Cytokinesis (GO:1903490)	3/11	0.394681	0.752797	0	0	1.46682	1.36367	INCENP;WNK1;NUP62
Positive Regulation of Regulatory T Cell Differentiation (GO:0045591)	3/11	0.394681	0.752797	0	0	1.46682	1.36367	IL4I1;FOXO3;CD46
Positive Regulation of Spindle Checkpoint (GO:0090232)	3/11	0.394681	0.752797	0	0	1.46682	1.36367	INCENP;TPR;MAD1L1
Positive Regulation of Triglyceride Biosynthetic Process (GO:0010867)	3/11	0.394681	0.752797	0	0	1.46682	1.36367	NR1H2;NR1H3;GPLD1
Protein Kinase A Signaling (GO:0010737)	3/11	0.394681	0.752797	0	0	1.46682	1.36367	RDX;TCP11;FBN1
Protein Localization to Kinetochore (GO:0034501)	3/11	0.394681	0.752797	0	0	1.46682	1.36367	MTBP;ZWILCH;ZW10
Regulation of Axon Regeneration (GO:0048679)	3/11	0.394681	0.752797	0	0	1.46682	1.36367	RTN4R;EPHA4;PTPRS
Regulation of Cell Communication by Electrical Coupling Involved in Cardiac Conduction (GO:1901844)	3/11	0.394681	0.752797	0	0	1.46682	1.36367	CAV1;SRI;TRDN
Regulation of Cell Cycle Checkpoint (GO:1901976)	3/11	0.394681	0.752797	0	0	1.46682	1.36367	FEM1B;BRCA2;WDR76
Regulation of Chromatin Organization (GO:1902275)	3/11	0.394681	0.752797	0	0	1.46682	1.36367	TLK1;MKI67;MLLT3
Regulation of Chromosome Separation (GO:1905818)	3/11	0.394681	0.752797	0	0	1.46682	1.36367	TPR;NCAPD3;RAB33B
Regulation of Leukocyte Cell-Cell Adhesion (GO:1903037)	3/11	0.394681	0.752797	0	0	1.46682	1.36367	FUT9;WNK1;ASS1
Regulation of Mesenchymal Cell Proliferation (GO:0010464)	3/11	0.394681	0.752797	0	0	1.46682	1.36367	CTNNBIP1;WNT5A;TGFBR2
Regulation of Programmed Necrotic Cell Death (GO:0062098)	3/11	0.394681	0.752797	0	0	1.46682	1.36367	PRKN;CFLAR;OGT
Regulation of Sensory Perception (GO:0051931)	3/11	0.394681	0.752797	0	0	1.46682	1.36367	SPX;TAC1;MGLL
Regulation of Transferase Activity (GO:0051338)	3/11	0.394681	0.752797	0	0	1.46682	1.36367	SPINDOC;FEM1B;EMP2
Regulation of Transforming Growth Factor Beta Production (GO:0071634)	3/11	0.394681	0.752797	0	0	1.46682	1.36367	FN1;FBLN1;CD46
tRNA Transcription (GO:0009304)	3/11	0.394681	0.752797	0	0	1.46682	1.36367	GTF3C2;POLR3A;GTF3C5
Response to Cytokine (GO:0034097)	26/120	0.39646	0.755896	0	0	1.08215	1.00118	HDAC4;CIITA;PID1;AKAP6;IRAK1;KHSRP;CASP3;KYNU;DPYSL3;TIMP2;JAK2;IKBKE;TIMP4;SNCA;SPHK1;EIF2AK2;LIFR;PRKCA;IFNLR1;CDK9;MAPKAPK2;BCL2;REL;IL6ST;SHFL;TRIM32
SCF-dependent Proteasomal Ubiquitin-Dependent Protein Catabolic Process (GO:0031146)	9/39	0.397712	0.7574	0	0	1.17355	1.08204	FBXW5;DMAC2;FBXO27;FBXO2;FBXL15;FBXL3;FBXL13;FBXL5;FBXL7
Embryonic Skeletal System Development (GO:0048706)	9/39	0.397712	0.7574	0	0	1.17355	1.08204	RBP4;UCMA;OSR1;WNT5A;XYLT1;SOX11;WNT9A;DSCAML1;SULF2
Positive Regulation of Stem Cell Population Maintenance (GO:1902459)	9/39	0.397712	0.7574	0	0	1.17355	1.08204	SS18;BCL7C;NCOA3;DPF2;BRD9;DSG2;SINHCAF;SMARCA2;OGT
RNA Biosynthetic Process (GO:0032774)	27/125	0.400023	0.760704	0	0	1.07789	0.987602	FASTKD2;ELAVL4;DTX1;ADARB1;ADARB2;BICD1;DUSP11;RBM3;HNRNPDL;TERT;POLR2A;RBM6;PRMT5;REXO4;HNRNPL;NR4A2;POLA1;PPP5C;PDE10A;POLR3A;HNRNPH1;NOVA1;HNRNPD;RBMS1;RNPS1;TAF5;RBMS2
NADH Metabolic Process (GO:0006734)	6/25	0.401155	0.760704	0	0	1.23526	1.1283	MAP4K2;MDH1;HOOK2;GPD1;ENO2;NUDT12
Cell Surface Receptor Protein Serine/Threonine Kinase Signaling Pathway (GO:0007178)	6/25	0.401155	0.760704	0	0	1.23526	1.1283	AMHR2;ZMIZ1;MAGI2;FOS;ECSIT;PIAS2
Myeloid Cell Development (GO:0061515)	6/25	0.401155	0.760704	0	0	1.23526	1.1283	ALAS2;DMTN;MYB;KIT;FLNA;FOXP1
Regulation of Actin Polymerization or Depolymerization (GO:0008064)	6/25	0.401155	0.760704	0	0	1.23526	1.1283	CXCL12;FCHSD2;SH3BP1;COTL1;BRK1;ARHGAP28
Regulation of Platelet Aggregation (GO:0090330)	6/25	0.401155	0.760704	0	0	1.23526	1.1283	SERPINE2;SYK;PRKCD;PRKCA;JAK2;IL6ST
Regulation of Reactive Oxygen Species Biosynthetic Process (GO:1903426)	6/25	0.401155	0.760704	0	0	1.23526	1.1283	TRAP1;ABCD2;ADGRB1;ABCD1;SLC25A33;SNCA
Respiratory Tube Development (GO:0030323)	6/25	0.401155	0.760704	0	0	1.23526	1.1283	CCDC39;RBP4;ITGA3;WNT7B;VEGFA;CCDC40
Sterol Transport (GO:0015918)	6/25	0.401155	0.760704	0	0	1.23526	1.1283	GRAMD1B;STARD3;GRAMD1A;CAV1;OSBPL2;LCAT
Sulfur Compound Catabolic Process (GO:0044273)	6/25	0.401155	0.760704	0	0	1.23526	1.1283	GGT7;TSTD1;IDUA;GPC1;SUCLG2;SUCLG1
Vesicle-Mediated Transport Between Endosomal Compartments (GO:0098927)	6/25	0.401155	0.760704	0	0	1.23526	1.1283	HOOK2;STX8;WDR91;PIK3R4;EMP2;PRICKLE1
Aerobic Electron Transport Chain (GO:0019646)	14/63	0.405368	0.768098	0	0	1.1177	1.00924	COX8A;COX7B;NDUFB10;NDUFB2;UQCR10;COX6A1;COX5B;COX6C;COX7C;COX5A;SDHAF2;NDUFS4;CYCS;NDUFV3
Autophagosome Organization (GO:1905037)	14/63	0.405368	0.768098	0	0	1.1177	1.00924	TMEM41B;ATG9B;ATG10;ATP2A2;WDR45;RAB33B;VMP1;MAP1LC3B;PACS2;ATG16L2;ATG2A;ULK2;TRIM32;UBQLN2
- Reg of Phosphatidylinositol 3-Kinase/Prot Kinase B Signal Transduction (GO:0051898)	10/44	0.406082	0.768857	0	0	1.15053	1.03686	FLCN;PLK3;PIK3IP1;DDIT3;MAGI2;DAB2IP;THEM4;NLRC3;PTPRJ;ARRB2
Positive Regulation of Cytokine-Mediated Signaling Pathway (GO:0001961)	10/44	0.406082	0.768857	0	0	1.15053	1.03686	PRKN;MAVS;TRIM41;CSF1;WNT5A;AGPAT1;IKBKE;USP29;TRIM32;HSPA1B
B Cell Activation (GO:0042113)	19/87	0.407529	0.771299	0	0	1.09308	0.981195	ITGB1;HDAC4;HDAC5;ITGA4;PRKCB;NFAM1;CLSTN1;PTPRJ;HDAC9;RASGRP1;ZAP70;KIT;BLNK;BTK;BCL2;SLC39A7;EPHB2;ZBTB7A;PTPN2
Positive Regulation of Endothelial Cell Proliferation (GO:0001938)	15/68	0.410907	0.773721	0	0	1.10715	0.984686	PPP1R16B;EGR3;ITGA4;CLSTN1;WNT5A;PDGFB;PRKCA;F3;VEGFA;NR4A1;CDH13;PRKD2;PLCG1;TEK;JCAD
Protein Targeting to Vacuole (GO:0006623)	7/30	0.412636	0.773721	0	0	1.1905	1.05382	ZFYVE16;PIK3R4;VPS13A;VPS37D;VPS37A;NAGPA;SORL1
Pyridine Nucleotide Catabolic Process (GO:0019364)	7/30	0.412636	0.773721	0	0	1.1905	1.05382	PFKFB1;MAP4K2;HOOK2;GAPDHS;SARM1;ENO2;NUDT12
Regulation of Bone Resorption (GO:0045124)	7/30	0.412636	0.773721	0	0	1.1905	1.05382	MC4R;P2RX7;UBASH3B;SYK;PLEKHM1;PRKCA;GPR137B
Regulation of Protein Localization to Cell Surface (GO:2000008)	7/30	0.412636	0.773721	0	0	1.1905	1.05382	ACTN2;BDNF;NEDD4L;CTNNB1;ABCA7;GPM6B;METAP1
Response to Amino Acid (GO:0043200)	7/30	0.412636	0.773721	0	0	1.1905	1.05382	GLRA2;XBP1;SPAAR;RRAGB;SH3BP4;NSMF;CPEB3
Inorganic Anion Transport (GO:0015698)	11/49	0.413329	0.773721	0	0	1.13236	1.00045	TTYH3;TTYH1;FXYD1;SLC4A10;SLC26A8;ENPP1;SLC17A6;SLC26A7;ANO6;SLC17A7;SLC26A4
Negative Regulation of Protein-Containing Complex Assembly (GO:0031333)	11/49	0.413329	0.773721	0	0	1.13236	1.00045	OPRD1;HSPA8;THRA;HSPA5;CSNK1A1;EP300;NLRC3;AIDA;LCMT1;SORL1;OGT
Regulation of Proteolysis (GO:0030162)	11/49	0.413329	0.773721	0	0	1.13236	1.00045	TSPAN15;SERPINE2;IST1;TSPAN17;PLAUR;RHOBTB3;TSPAN5;GSAP;OGT;TRIM32;CLN6
Regulation of Cytokinesis (GO:0032465)	16/73	0.415965	0.773721	0	0	1.09808	0.963187	PLK3;SVIL;CETN2;PIK3R4;KIF23;CDC6;MYO19;CDC25B;RACGAP1;PRC1;CSPP1;CHMP4C;ENTR1;FSD1;ATXN10;CCDC66
Anterograde Synaptic Vesicle Transport (GO:0048490)	4/16	0.416423	0.773721	0	0	1.30383	1.14222	BLOC1S5;DTNBP1;TRIM46;KIF1B
Calcineurin-Mediated Signaling (GO:0097720)	4/16	0.416423	0.773721	0	0	1.30383	1.14222	PPP3CA;PPP3CC;NFAM1;NFATC2
Columnar/Cuboidal Epithelial Cell Differentiation (GO:0002065)	4/16	0.416423	0.773721	0	0	1.30383	1.14222	PKP1;SOX11;DEUP1;ROS1
Endoplasmic Reticulum to Cytosol Transport (GO:1903513)	4/16	0.416423	0.773721	0	0	1.30383	1.14222	SEL1L;SYVN1;HERPUD1;HSP90B1
Intracellular Sodium Ion Homeostasis (GO:0006883)	4/16	0.416423	0.773721	0	0	1.30383	1.14222	SCNN1A;ATP1A4;ATP1A3;ATP1B3
Lipopolysaccharide-Mediated Signaling Pathway (GO:0031663)	4/16	0.416423	0.773721	0	0	1.30383	1.14222	HCK;IRAK1;LBP;JAK2
Membrane Raft Organization (GO:0031579)	4/16	0.416423	0.773721	0	0	1.30383	1.14222	YJEFN3;RFTN1;FLOT1;EMP2
Mesonephric Tubule Development (GO:0072164)	4/16	0.416423	0.773721	0	0	1.30383	1.14222	OSR1;PRKD2;SLIT2;NPNT
Negative Regulation of Synaptic Transmission (GO:0050805)	4/16	0.416423	0.773721	0	0	1.30383	1.14222	PRRT1;SLC24A4;PICK1;HCN1
Positive Chemotaxis (GO:0050918)	4/16	0.416423	0.773721	0	0	1.30383	1.14222	LGALS3;PTPRJ;CX3CL1;VEGFA
Positive Regulation of Cell Adhesion Mediated by Integrin (GO:0033630)	4/16	0.416423	0.773721	0	0	1.30383	1.14222	SYK;PODXL;NCOA3;PIEZO1
Positive Regulation of Translational Initiation (GO:0045948)	4/16	0.416423	0.773721	0	0	1.30383	1.14222	DAZL;YTHDF3;RPS6KB2;HABP4
Regulation of Adenylate Cyclase Activity (GO:0045761)	4/16	0.416423	0.773721	0	0	1.30383	1.14222	GRM3;EDNRB;STIM1;GNAI2
Reg of Blood Vessel Endothelial Cell Proliferation Inv in Sprouting Angiogenesis (GO:1903587)	4/16	0.416423	0.773721	0	0	1.30383	1.14222	PPP1R16B;IL12A;JCAD;VEGFA
Regulation of Macrophage Differentiation (GO:0045649)	4/16	0.416423	0.773721	0	0	1.30383	1.14222	CSF1;PRKCA;QKI;PTPN2
Regulation of Megakaryocyte Differentiation (GO:0045652)	4/16	0.416423	0.773721	0	0	1.30383	1.14222	L3MBTL1;PRMT1;TESC;MYB
Regulation of Mitochondrial Membrane Permeability (GO:0046902)	4/16	0.416423	0.773721	0	0	1.30383	1.14222	CAMK2A;BCL2;THEM4;SPG7
Regulation of Protein Tyrosine Kinase Activity (GO:0061097)	4/16	0.416423	0.773721	0	0	1.30383	1.14222	GPRC5B;NEDD9;NOX4;SRCIN1
Regulation of Smooth Muscle Cell Apoptotic Process (GO:0034391)	4/16	0.416423	0.773721	0	0	1.30383	1.14222	IL12A;ESR1;FOXO1;GRIA4
Regulation of Steroid Biosynthetic Process (GO:0050810)	4/16	0.416423	0.773721	0	0	1.30383	1.14222	CHGA;EGR1;BMP2;NR1H4
Response to Zinc Ion (GO:0010043)	4/16	0.416423	0.773721	0	0	1.30383	1.14222	GLRA2;P2RX4;SLC30A5;SLC30A4
Synaptic Vesicle Transport Along Microtubule (GO:0099517)	4/16	0.416423	0.773721	0	0	1.30383	1.14222	BLOC1S5;DTNBP1;TRIM46;KIF1B
mRNA Destabilization (GO:0061157)	12/54	0.419701	0.773721	0	0	1.11765	0.970356	TRIM71;FXR1;NANOS2;ALKBH5;CNOT7;YTHDF3;AGO3;KHSRP;PLEKHN1;CPEB3;ZFP36L2;PUM2
Positive Regulation of Protein Metabolic Process (GO:0051247)	40/189	0.420492	0.773721	0	0	1.05029	0.909897	PRKN;RPL5;GSK3A;CSF1;POLDIP3;BCL10;IDE;PRICKLE1;LARP1B;NKD1;FOXO1;CLN6;FXR1;RBM3;GPC3;EPHA4;YTHDF3;TIPARP;PRMT1;IST1;WFS1;NR1H2;RDX;WNT5A;ATG10;CIRBP;DAB2IP;UPF3B;NR1H3;SORL1;SLC25A37;ABCB10;TFR2;GUF1;HNRNPD;ASB5;CPEB3;OGT;TRIM32;VGLL4
Canonical NF-kappaB Signal Transduction (GO:0007249)	8/35	0.421889	0.773721	0	0	1.159	1.00023	IKBKB;IRAK1;CHUK;TRADD;MYO18A;REL;EP300;NLRC3
Carbohydrate Catabolic Process (GO:0016052)	8/35	0.421889	0.773721	0	0	1.159	1.00023	NEU2;PFKFB1;MAP4K2;MANBA;HOOK2;GAPDHS;ENO2;DERA
Membrane Assembly (GO:0071709)	8/35	0.421889	0.773721	0	0	1.159	1.00023	NLGN3;PTPRD;RFTN1;CHMP2A;CHMP4C;EMP2;TLCD1;CORIN
Neutral Amino Acid Transport (GO:0015804)	8/35	0.421889	0.773721	0	0	1.159	1.00023	SLC36A1;SLC6A6;SLC38A1;SLC7A6;SLC43A2;SLC6A15;SLC7A11;SLC38A2
Regulation of Cell Division (GO:0051302)	18/83	0.424911	0.773721	0	0	1.08329	0.927159	PLK3;BLM;CETN2;NCOA3;PIK3R4;PRDM15;MLLT3;MYO19;TLE6;PRC1;CSPP1;CDK2AP2;TXNIP;HDGF;ENTR1;FSD1;ATXN10;CCDC66
Phosphatidylinositol Biosynthetic Process (GO:0006661)	19/88	0.428905	0.773721	0	0	1.07718	0.911851	PI4K2B;PGAP1;TMEM150A;PGAP2;SLC30A5;INPPL1;PIGZ;CWH43;MTMR4;FIG4;INPP4B;PIGB;PIK3CA;PITPNM2;PIP5K1B;PIGL;PIP5K1C;PIGG;IP6K1
Development of Primary Male Sexual Characteristics (GO:0046546)	9/40	0.429596	0.773721	0	0	1.13563	0.959505	ADAM2;LHCGR;FGF9;SIX4;WNT5A;KIT;ADAM32;SOX8;LHFPL2
Protein Sumoylation (GO:0016925)	9/40	0.429596	0.773721	0	0	1.13563	0.959505	HDAC4;RANBP2;UBE2I;ZMIZ1;SMC6;PIAS2;STX1A;HDAC7;TRPM4
Mitochondrial ATP Synthesis Coupled Electron Transport (GO:0042775)	14/64	0.430488	0.773721	0	0	1.09529	0.923146	COX8A;COX7B;NDUFB10;NDUFB2;UQCR10;COX6A1;COX5B;COX6C;COX7C;COX5A;SDHAF2;NDUFS4;CYCS;NDUFV3
Fc-epsilon Receptor Signaling Pathway (GO:0038095)	5/21	0.43066	0.773721	0	0	1.22233	1.02974	IKBKB;MAPK9;SYK;PLCG1;VAV2
Apoptotic Cell Clearance (GO:0043277)	5/21	0.43066	0.773721	0	0	1.22233	1.02974	TYRO3;NR1H3;ITGAV;XKR6;TGM2
Hepaticobiliary System Development (GO:0061008)	5/21	0.43066	0.773721	0	0	1.22233	1.02974	TGFBR3;XBP1;COBL;PRKD2;CDK5RAP3
poly(A)+ mRNA Export From Nucleus (GO:0016973)	5/21	0.43066	0.773721	0	0	1.22233	1.02974	NUP93;NXF1;NXF3;DDX25;POLDIP3
Positive Regulation of Heart Contraction (GO:0045823)	5/21	0.43066	0.773721	0	0	1.22233	1.02974	CHGA;GSK3A;ATP2A2;SCN3B;TRPM4
Positive Regulation of Tyrosine Phosphorylation of STAT Protein (GO:0042531)	5/21	0.43066	0.773721	0	0	1.22233	1.02974	ERBB4;KIT;IL12A;JAK2;HES5
Regulation of Calcium Ion Import (GO:0090279)	5/21	0.43066	0.773721	0	0	1.22233	1.02974	LGALS3;CXCL12;PDGFB;CTNNB1;PRKD2
Regulation of Smooth Muscle Contraction (GO:0006940)	5/21	0.43066	0.773721	0	0	1.22233	1.02974	CHRM2;CHRM3;CHRNA3;CAV1;SPHK1
Regulation of Steroid Metabolic Process (GO:0019218)	5/21	0.43066	0.773721	0	0	1.22233	1.02974	PANK2;NR1H4;RORA;ABCG1;TTC39B
Response to BMP (GO:0071772)	5/21	0.43066	0.773721	0	0	1.22233	1.02974	ACVRL1;BMP2;SFRP1;BMPR1B;VSTM2A
G Protein-Coupled Receptor Internalization (GO:0002031)	2/7	0.433284	0.773721	0	0	1.56452	1.30851	ARRB2;ARR3
L-fucose Catabolic Process (GO:0042355)	2/7	0.433284	0.773721	0	0	1.56452	1.30851	FUT8;FUT9
L-fucose Metabolic Process (GO:0042354)	2/7	0.433284	0.773721	0	0	1.56452	1.30851	FUT8;FUT9
L-tryptophan Catabolic Process (GO:0006569)	2/7	0.433284	0.773721	0	0	1.56452	1.30851	IL4I1;KYNU
SREBP Signaling Pathway (GO:0032933)	2/7	0.433284	0.773721	0	0	1.56452	1.30851	INSIG1;SREBF2
Activation of NF-kappaB-inducing Kinase Activity (GO:0007250)	2/7	0.433284	0.773721	0	0	1.56452	1.30851	ZFP91;CARD14
Adenylate Cyclase-Activating Dopamine Receptor Signaling Pathway (GO:0007191)	2/7	0.433284	0.773721	0	0	1.56452	1.30851	GNAS;DRD1
Adenylate Cyclase-Inhibiting G Protein-Coupled Acetylcholine Receptor Signaling Pathway (GO:0007197)	2/7	0.433284	0.773721	0	0	1.56452	1.30851	CHRM2;CHRM3
Alcohol Catabolic Process (GO:0046164)	2/7	0.433284	0.773721	0	0	1.56452	1.30851	AKR1D1;CYP46A1
Aldehyde Catabolic Process (GO:0046185)	2/7	0.433284	0.773721	0	0	1.56452	1.30851	ALDH3B1;HOGA1
Ammonium Transmembrane Transport (GO:0072488)	2/7	0.433284	0.773721	0	0	1.56452	1.30851	MINDY4;HCN2
Angiotensin Maturation (GO:0002003)	2/7	0.433284	0.773721	0	0	1.56452	1.30851	ATP6AP2;CTSZ
Aspartate Family Amino Acid Biosynthetic Process (GO:0009067)	2/7	0.433284	0.773721	0	0	1.56452	1.30851	GOT1L1;PLOD2
Blood Coagulation, Intrinsic Pathway (GO:0007597)	2/7	0.433284	0.773721	0	0	1.56452	1.30851	F8;FLNA
Catecholamine Uptake (GO:0090493)	2/7	0.433284	0.773721	0	0	1.56452	1.30851	SLC22A3;SLC18A1
Cellular Response to Copper Ion (GO:0071280)	2/7	0.433284	0.773721	0	0	1.56452	1.30851	MINDY4;SNCA
Cellular Response to Leptin Stimulus (GO:0044320)	2/7	0.433284	0.773721	0	0	1.56452	1.30851	MAP4K2;STAT3
Cellular Response to Prostaglandin E Stimulus (GO:0071380)	2/7	0.433284	0.773721	0	0	1.56452	1.30851	SFRP1;GNAS
Dense Core Granule Cytoskeletal Transport (GO:0099519)	2/7	0.433284	0.773721	0	0	1.56452	1.30851	KIF1B;PPFIA2
Depyrimidination (GO:0045008)	2/7	0.433284	0.773721	0	0	1.56452	1.30851	TDG;UNG
Detection of Molecule of Bacterial Origin (GO:0032490)	2/7	0.433284	0.773721	0	0	1.56452	1.30851	NR4A1;LBP
Development of Primary Female Sexual Characteristics (GO:0046545)	2/7	0.433284	0.773721	0	0	1.56452	1.30851	LHFPL2;NR2F2
Double-Strand Break Repair via Classical Nonhomologous End Joining (GO:0097680)	2/7	0.433284	0.773721	0	0	1.56452	1.30851	RNF168;ZBTB7A
Elastic Fiber Assembly (GO:0048251)	2/7	0.433284	0.773721	0	0	1.56452	1.30851	LTBP4;MYH11
Embryonic Skeletal Joint Morphogenesis (GO:0060272)	2/7	0.433284	0.773721	0	0	1.56452	1.30851	OSR1;CTNNB1
Establishment of Planar Polarity (GO:0001736)	2/7	0.433284	0.773721	0	0	1.56452	1.30851	VANGL2;NPHP1
Establishment of Protein Localization to Chromatin (GO:0071169)	2/7	0.433284	0.773721	0	0	1.56452	1.30851	WBP2;MACROH2A1
Formation of Translation Preinitiation Complex (GO:0001731)	2/7	0.433284	0.773721	0	0	1.56452	1.30851	MCTS1;MCTS2
Fructose Transmembrane Transport (GO:0015755)	2/7	0.433284	0.773721	0	0	1.56452	1.30851	SLC2A9;SLC2A6
Fucose Catabolic Process (GO:0019317)	2/7	0.433284	0.773721	0	0	1.56452	1.30851	FUT8;FUT9
Gas Transport (GO:0015669)	2/7	0.433284	0.773721	0	0	1.56452	1.30851	MINDY4;CYGB
Glucan Biosynthetic Process (GO:0009250)	2/7	0.433284	0.773721	0	0	1.56452	1.30851	PER2;UGP2
Glucocorticoid Metabolic Process (GO:0008211)	2/7	0.433284	0.773721	0	0	1.56452	1.30851	CYP11A1;YWHAH
Glycogen Biosynthetic Process (GO:0005978)	2/7	0.433284	0.773721	0	0	1.56452	1.30851	PER2;UGP2
Heme Catabolic Process (GO:0042167)	2/7	0.433284	0.773721	0	0	1.56452	1.30851	BLVRB;BLVRA
Hypotonic Response (GO:0006971)	2/7	0.433284	0.773721	0	0	1.56452	1.30851	SLC12A6;MYLK
Kidney Epithelium Development (GO:0072073)	2/7	0.433284	0.773721	0	0	1.56452	1.30851	OSR1;WNT7B
Lens Fiber Cell Development (GO:0070307)	2/7	0.433284	0.773721	0	0	1.56452	1.30851	WNT5B;WNT7B
Leukocyte Aggregation (GO:0070486)	2/7	0.433284	0.773721	0	0	1.56452	1.30851	SEMA4D;CD44
Lipid Glycosylation (GO:0030259)	2/7	0.433284	0.773721	0	0	1.56452	1.30851	B3GALT1;ST3GAL4
Melanin Biosynthetic Process (GO:0042438)	2/7	0.433284	0.773721	0	0	1.56452	1.30851	PARD3;TYR
Membrane Biogenesis (GO:0044091)	2/7	0.433284	0.773721	0	0	1.56452	1.30851	CLIP3;TLCD1
miRNA-mediated Gene Silencing by mRNA Destabilization (GO:0035279)	2/7	0.433284	0.773721	0	0	1.56452	1.30851	CNOT7;AGO3
Negative Regulation of Amyloid-Beta Clearance (GO:1900222)	2/7	0.433284	0.773721	0	0	1.56452	1.30851	LRPAP1;HMGCR
Negative Regulation of Epidermal Cell Differentiation (GO:0045605)	2/7	0.433284	0.773721	0	0	1.56452	1.30851	SRSF6;EXTL3
Negative Regulation of Glial Cell Apoptotic Process (GO:0034351)	2/7	0.433284	0.773721	0	0	1.56452	1.30851	PRKCD;PRKCA
Negative Regulation of Glycogen Metabolic Process (GO:0070874)	2/7	0.433284	0.773721	0	0	1.56452	1.30851	GSK3A;GRB10
Negative Regulation of Leukocyte Proliferation (GO:0070664)	2/7	0.433284	0.773721	0	0	1.56452	1.30851	GREM1;PHF7
Negative Regulation of Microglial Cell Activation (GO:1903979)	2/7	0.433284	0.773721	0	0	1.56452	1.30851	SYT12;CX3CL1
Negative Regulation of Ryanodine-Sensitive Calcium-Release Channel Activity (GO:0060315)	2/7	0.433284	0.773721	0	0	1.56452	1.30851	SRI;TRDN
Negative Regulation of Sodium Ion Transport (GO:0010766)	2/7	0.433284	0.773721	0	0	1.56452	1.30851	WNK1;NEDD4L
Negative Regulation of Transforming Growth Factor Beta Production (GO:0071635)	2/7	0.433284	0.773721	0	0	1.56452	1.30851	FN1;FBLN1
Nucleobase-Containing Small Molecule Interconversion (GO:0015949)	2/7	0.433284	0.773721	0	0	1.56452	1.30851	AK4;GLRX
Oxaloacetate Metabolic Process (GO:0006107)	2/7	0.433284	0.773721	0	0	1.56452	1.30851	MDH1;PCK2
Pigment Catabolic Process (GO:0046149)	2/7	0.433284	0.773721	0	0	1.56452	1.30851	BLVRB;BLVRA
Platelet Activating Factor Metabolic Process (GO:0046469)	2/7	0.433284	0.773721	0	0	1.56452	1.30851	LPCAT2;PLA2G6
Positive Regulation of IRE1-mediated Unfolded Protein Response (GO:1903896)	2/7	0.433284	0.773721	0	0	1.56452	1.30851	BCL2L11;DAB2IP
Positive Regulation of T-helper 17 Cell Lineage Commitment (GO:2000330)	2/7	0.433284	0.773721	0	0	1.56452	1.30851	MED12;EP300
Positive Regulation of cAMP/PKA Signal Transduction (GO:0141163)	2/7	0.433284	0.773721	0	0	1.56452	1.30851	RAMP3;ADRB2
Positive Regulation of Chromosome Condensation (GO:1905821)	2/7	0.433284	0.773721	0	0	1.56452	1.30851	NCAPD3;RAB33B
Positive Regulation of Microtubule Nucleation (GO:0090063)	2/7	0.433284	0.773721	0	0	1.56452	1.30851	PKN1;HSPA1B
Positive Regulation of Myotube Differentiation (GO:0010831)	2/7	0.433284	0.773721	0	0	1.56452	1.30851	PIEZO1;SMYD1
Positive Regulation of Peptide Secretion (GO:0002793)	2/7	0.433284	0.773721	0	0	1.56452	1.30851	TFR2;UCMA
Positive Regulation of Phosphatase Activity (GO:0010922)	2/7	0.433284	0.773721	0	0	1.56452	1.30851	MTMR9;GPLD1
Positive Regulation of Smooth Muscle Cell Differentiation (GO:0051152)	2/7	0.433284	0.773721	0	0	1.56452	1.30851	OLFM2;KIT
Positive Regulation of Tooth Mineralization (GO:0070172)	2/7	0.433284	0.773721	0	0	1.56452	1.30851	WNT6;CFTR
Positive Regulation of Triglyceride Lipase Activity (GO:0061365)	2/7	0.433284	0.773721	0	0	1.56452	1.30851	NR1H2;NR1H3
Postsynapse Assembly (GO:0099068)	2/7	0.433284	0.773721	0	0	1.56452	1.30851	NLGN3;WNT5A
Presynaptic Membrane Assembly (GO:0097105)	2/7	0.433284	0.773721	0	0	1.56452	1.30851	NLGN3;PTPRD
Proline Transport (GO:0015824)	2/7	0.433284	0.773721	0	0	1.56452	1.30851	SLC6A15;SLC38A2
Protein Localization to Cytoplasmic Stress Granule (GO:1903608)	2/7	0.433284	0.773721	0	0	1.56452	1.30851	PKN1;YBX1
Protein Localization to Endoplasmic Reticulum Exit Site (GO:0070973)	2/7	0.433284	0.773721	0	0	1.56452	1.30851	CFAP73;LRRK2
protein-DNA Covalent Cross-Linking Repair (GO:0106300)	2/7	0.433284	0.773721	0	0	1.56452	1.30851	FAM111A;TRAIP
Proteoglycan Catabolic Process (GO:0030167)	2/7	0.433284	0.773721	0	0	1.56452	1.30851	IDUA;GPC1
Purine Nucleobase Metabolic Process (GO:0006144)	2/7	0.433284	0.773721	0	0	1.56452	1.30851	GDA;DPYD
Regulation of Amide Metabolic Process (GO:0034248)	2/7	0.433284	0.773721	0	0	1.56452	1.30851	TIGAR;PRKCD
Regulation of Angiotensin Levels in Blood (GO:0002002)	2/7	0.433284	0.773721	0	0	1.56452	1.30851	ATP6AP2;CTSZ
Reg of Cardiac Muscle Cell Action Potential Inv in Reg of Contraction (GO:0098909)	2/7	0.433284	0.773721	0	0	1.56452	1.30851	CAV1;ATP2A2
Regulation of Chaperone-Mediated Autophagy (GO:1904714)	2/7	0.433284	0.773721	0	0	1.56452	1.30851	PLK3;SNCA
Regulation of Chromosome Condensation (GO:0060623)	2/7	0.433284	0.773721	0	0	1.56452	1.30851	NCAPD3;RAB33B
Regulation of Cilium Beat Frequency (GO:0003356)	2/7	0.433284	0.773721	0	0	1.56452	1.30851	ODAD2;CCDC40
Regulation of Dendritic Cell Chemotaxis (GO:2000508)	2/7	0.433284	0.773721	0	0	1.56452	1.30851	IL12A;CALR
Regulation of Glial Cell Differentiation (GO:0045685)	2/7	0.433284	0.773721	0	0	1.56452	1.30851	EPHA4;QKI
Regulation of Intrinsic Apoptotic Signaling Pathway by P53 Class Mediator (GO:1902253)	2/7	0.433284	0.773721	0	0	1.56452	1.30851	PRKN;PTTG1IP
Regulation of Leukocyte Proliferation (GO:0070663)	2/7	0.433284	0.773721	0	0	1.56452	1.30851	IL5RA;JAK2
Regulation of miRNA-mediated Gene Silencing (GO:0060964)	2/7	0.433284	0.773721	0	0	1.56452	1.30851	FXR1;PUM2
Regulation of Myeloid Leukocyte Mediated Immunity (GO:0002886)	2/7	0.433284	0.773721	0	0	1.56452	1.30851	SYK;DNASE1L3
Reg of Natural Killer Cell Mediated Cytotoxicity Directed Against Tumor Cell Target (GO:0002858)	2/7	0.433284	0.773721	0	0	1.56452	1.30851	IL12A;NECTIN2
Regulation of Nuclear Cell Cycle DNA Replication (GO:0033262)	2/7	0.433284	0.773721	0	0	1.56452	1.30851	WIZ;CDC7
Regulation of Nucleotide-Binding Oligomerization Domain Containing 2 Signaling Pathway (GO:0070432)	2/7	0.433284	0.773721	0	0	1.56452	1.30851	NAGK;HSPA1B
Regulation of Opsin-Mediated Signaling Pathway (GO:0022400)	2/7	0.433284	0.773721	0	0	1.56452	1.30851	GRK4;NMT2
Regulation of Type 2 Mitophagy (GO:1905089)	2/7	0.433284	0.773721	0	0	1.56452	1.30851	PRKN;HOOK2
Renal Sodium Ion Absorption (GO:0070294)	2/7	0.433284	0.773721	0	0	1.56452	1.30851	KLHL3;SGK1
Renal Sodium Ion Transport (GO:0003096)	2/7	0.433284	0.773721	0	0	1.56452	1.30851	KLHL3;SGK1
Response to Angiotensin (GO:1990776)	2/7	0.433284	0.773721	0	0	1.56452	1.30851	PRKCD;SLC30A10
Retinal Rod Cell Development (GO:0046548)	2/7	0.433284	0.773721	0	0	1.56452	1.30851	RORB;SAMD11
Secondary Metabolite Biosynthetic Process (GO:0044550)	2/7	0.433284	0.773721	0	0	1.56452	1.30851	PARD3;TYR
Skeletal Myofibril Assembly (GO:0014866)	2/7	0.433284	0.773721	0	0	1.56452	1.30851	MYH11;CFLAR
Sulfur Amino Acid Transport (GO:0000101)	2/7	0.433284	0.773721	0	0	1.56452	1.30851	SLC43A2;SLC7A11
tRNA Surveillance (GO:0106354)	2/7	0.433284	0.773721	0	0	1.56452	1.30851	ZCCHC7;TRNT1
Thyroid Hormone Transport (GO:0070327)	2/7	0.433284	0.773721	0	0	1.56452	1.30851	SLC16A10;SLC16A2
Venous Blood Vessel Development (GO:0060841)	2/7	0.433284	0.773721	0	0	1.56452	1.30851	ACVRL1;CCBE1
RNA Splicing, via Transesterification Reactions With Bulged Adenosine as Nucleophile (GO:0000377)	34/161	0.436821	0.779754	0	0	1.04731	0.867413	DDX46;DDX23;CWF19L2;U2AF1;DDX41;RNPC3;PNN;U2AF2;TRA2B;TRA2A;HNRNPA1;RBM10;RBM6;SRSF12;SRRM2;HSPA8;HNRNPA3;SNRPN;LSM5;SRRM1;HNRNPM;GCFC2;HNRNPH1;NOVA1;NOVA2;RBM41;PPIH;RNPS1;SRSF5;SRSF6;PPIL3;RBMX;FRA10AC1;SF1
Fc Receptor Signaling Pathway (GO:0038093)	6/26	0.441053	0.78559	0	0	1.17344	0.960563	IKBKB;MAPK9;SYK;KIT;PLCG1;VAV2
Phagocytosis, Engulfment (GO:0006911)	6/26	0.441053	0.78559	0	0	1.17344	0.960563	SH3BP1;ELMO1;MYH9;DOCK1;XKR6;GULP1
Plasma Membrane Invagination (GO:0099024)	6/26	0.441053	0.78559	0	0	1.17344	0.960563	SH3BP1;ELMO1;SPIRE2;MYH9;DOCK1;GULP1
Regulation of Interferon-Alpha Production (GO:0032647)	6/26	0.441053	0.78559	0	0	1.17344	0.960563	MAVS;PTPRS;IRF3;NLRC3;ZC3HAV1;HAVCR2
Regulation of Lipid Biosynthetic Process (GO:0046890)	6/26	0.441053	0.78559	0	0	1.17344	0.960563	CREB1;AVIL;SIRT4;ZBTB20;NR1H3;HSD17B13
Secretory Granule Organization (GO:0033363)	6/26	0.441053	0.78559	0	0	1.17344	0.960563	VPS33B;AP1S2;DTNBP1;HPS4;HPS3;AP1S3
Carboxylic Acid Transmembrane Transport (GO:1905039)	11/50	0.441903	0.786819	0	0	1.10326	0.900996	SLC36A1;ABCC1;SLC38A1;SLC6A8;ABCC5;SFXN3;SLC16A7;SFXN1;LRRC8B;SLC1A6;SLC25A22
Regulation of DNA Metabolic Process (GO:0051052)	24/113	0.445466	0.792875	0	0	1.05486	0.852992	ANKRD17;ACVRL1;INO80B;ESCO1;MEAF6;XRCC5;EHMT2;NUCKS1;SMC6;ACTR8;BAZ1A;HDAC8;YY1;CDK9;BABAM2;ING5;TAF6L;CHRAC1;ORC3;UBE2V2;TADA1;MPV17;TAF5;STOX1
Mitotic DNA Damage Checkpoint Signaling (GO:0044773)	12/55	0.446965	0.795254	0	0	1.0916	0.879034	MUS81;BABAM2;BLM;STK33;MRNIP;CCND1;GDNF;TRIM39;FANCD2;ATM;CDK5RAP3;NEK11
Regulation of Cell Cycle Phase Transition (GO:1901987)	7/31	0.44916	0.796848	0	0	1.14083	0.913097	CDK17;TRIM39;ATP2B4;NEK10;CDK10;CDK16;NEK11
Regulation of Transcription by RNA Polymerase I (GO:0006356)	7/31	0.44916	0.796848	0	0	1.14083	0.913097	MYO1E;HEATR1;UBTF;EIF2AK3;FLNA;ERCC6;BAZ1B
Response to Estradiol (GO:0032355)	7/31	0.44916	0.796848	0	0	1.14083	0.913097	STAT5B;SFRP1;RAMP3;NCOA3;STAT3;CTNNB1;ESR1
Positive Regulation of Cellular Component Biogenesis (GO:0044089)	19/89	0.450307	0.796848	0	0	1.06173	0.847074	HRK;CHGA;TFRC;SYK;DAB2IP;BRK1;PRKCA;SPIDR;CX3CL1;MTSS1;VEGFA;LGALS3;BCL2L11;RGCC;TPR;FLOT1;CDC42EP2;CHMP2A;SYNPO
DNA Strand Elongation Involved in DNA Replication (GO:0006271)	3/12	0.454529	0.796848	0	0	1.30376	1.02801	POLA1;RFC3;MCM7
NADH Oxidation (GO:0006116)	3/12	0.454529	0.796848	0	0	1.30376	1.02801	MDH1;GPD1;SLC25A22
NADPH Regeneration (GO:0006740)	3/12	0.454529	0.796848	0	0	1.30376	1.02801	ALDH1L2;RBKS;DERA
Adipose Tissue Development (GO:0060612)	3/12	0.454529	0.796848	0	0	1.30376	1.02801	XBP1;SH3PXD2B;SOX8
Alanine Transport (GO:0032328)	3/12	0.454529	0.796848	0	0	1.30376	1.02801	SLC36A1;SLC6A6;SLC38A2
Body Fluid Secretion (GO:0007589)	3/12	0.454529	0.796848	0	0	1.30376	1.02801	ERBB4;GUCA1B;VEGFA
Branching Involved in Blood Vessel Morphogenesis (GO:0001569)	3/12	0.454529	0.796848	0	0	1.30376	1.02801	SEMA3E;TGFBR2;VEGFA
Cotranslational Protein Targeting to Membrane (GO:0006613)	3/12	0.454529	0.796848	0	0	1.30376	1.02801	SEC61A1;TRAM1;SIL1
Erythrocyte Development (GO:0048821)	3/12	0.454529	0.796848	0	0	1.30376	1.02801	ALAS2;DMTN;ZBTB7A
Glucosamine-Containing Compound Metabolic Process (GO:1901071)	3/12	0.454529	0.796848	0	0	1.30376	1.02801	CHST7;NAGK;OGA
Icosanoid Transport (GO:0071715)	3/12	0.454529	0.796848	0	0	1.30376	1.02801	SLCO3A1;ABCC6;SLCO2A1
Microtubule Anchoring at Microtubule Organizing Center (GO:0072393)	3/12	0.454529	0.796848	0	0	1.30376	1.02801	CEP19;BICD1;BICD2
Modified Amino Acid Biosynthetic Process (GO:0042398)	3/12	0.454529	0.796848	0	0	1.30376	1.02801	GATM;PTDSS1;PLOD2
Monoacylglycerol Metabolic Process (GO:0046462)	3/12	0.454529	0.796848	0	0	1.30376	1.02801	DGAT1;DGAT2L6;MGLL
Negative Regulation by Host of Viral Process (GO:0044793)	3/12	0.454529	0.796848	0	0	1.30376	1.02801	PRKN;EIF2AK4;SMC6
Negative Regulation of Alcohol Biosynthetic Process (GO:1902931)	3/12	0.454529	0.796848	0	0	1.30376	1.02801	BMP2;INSIG1;DKK3
Negative Regulation of Bone Mineralization (GO:0030502)	3/12	0.454529	0.796848	0	0	1.30376	1.02801	GREM1;ENPP1;TRPM4
Negative Regulation of Stem Cell Differentiation (GO:2000737)	3/12	0.454529	0.796848	0	0	1.30376	1.02801	JAG1;ZFP36L2;HES5
Non-Proteinogenic Amino Acid Catabolic Process (GO:0170044)	3/12	0.454529	0.796848	0	0	1.30376	1.02801	HOGA1;PRODH;DDO
Peptidyl-Tyrosine Autophosphorylation (GO:0038083)	3/12	0.454529	0.796848	0	0	1.30376	1.02801	DDR1;IGF1R;MAPK3
Phagolysosome Assembly (GO:0001845)	3/12	0.454529	0.796848	0	0	1.30376	1.02801	RAB34;VPS33B;VIPAS39
Phospholipid Efflux (GO:0033700)	3/12	0.454529	0.796848	0	0	1.30376	1.02801	ABCA7;ABCA12;ABCG1
Polyamine Metabolic Process (GO:0006595)	3/12	0.454529	0.796848	0	0	1.30376	1.02801	SLC38A1;NPR2;SAT2
Positive Regulation of Cellular Response to Insulin Stimulus (GO:1900078)	3/12	0.454529	0.796848	0	0	1.30376	1.02801	IRS1;GKAP1;SORL1
Positive Regulation of Heterotypic Cell-Cell Adhesion (GO:0034116)	3/12	0.454529	0.796848	0	0	1.30376	1.02801	FLOT1;GCNT2;CD44
Positive Regulation of Myelination (GO:0031643)	3/12	0.454529	0.796848	0	0	1.30376	1.02801	PARD3;NCMAP;QKI
Positive Regulation of Nuclear-Transcribed mRNA poly(A) Tail Shortening (GO:0060213)	3/12	0.454529	0.796848	0	0	1.30376	1.02801	TNRC6C;CNOT7;CPEB3
Positive Regulation of Ruffle Assembly (GO:1900029)	3/12	0.454529	0.796848	0	0	1.30376	1.02801	EPS8;PLEKHM1;FAM98A
Positive Regulation of Vascular Permeability (GO:0043117)	3/12	0.454529	0.796848	0	0	1.30376	1.02801	PDE2A;PDE3A;VEGFA
Protein Alpha-1,2-Demannosylation (GO:0036508)	3/12	0.454529	0.796848	0	0	1.30376	1.02801	MAN1A2;SYVN1;UGGT1
Regulation of PERK-mediated Unfolded Protein Response (GO:1903897)	3/12	0.454529	0.796848	0	0	1.30376	1.02801	HSPA5;ATAD3A;NCK1
Regulation of Long-Term Neuronal Synaptic Plasticity (GO:0048169)	3/12	0.454529	0.796848	0	0	1.30376	1.02801	FXR1;SYNGR1;NETO1
Regulation of Microtubule-Based Movement (GO:0060632)	3/12	0.454529	0.796848	0	0	1.30376	1.02801	HAP1;NEFH;METAP2
Regulation of Short-Term Neuronal Synaptic Plasticity (GO:0048172)	3/12	0.454529	0.796848	0	0	1.30376	1.02801	SYNGR1;SLC4A10;SHISA9
Signal Release (GO:0023061)	3/12	0.454529	0.796848	0	0	1.30376	1.02801	NANOS2;ADAM8;TGM2
Steroid Hormone Receptor Signaling Pathway (GO:0043401)	3/12	0.454529	0.796848	0	0	1.30376	1.02801	MAPK1;NR3C1;ESR1
Tyrosine Metabolic Process (GO:0006570)	3/12	0.454529	0.796848	0	0	1.30376	1.02801	IL4I1;IYD;TYR
Muscle Cell Differentiation (GO:0042692)	8/36	0.455771	0.797599	0	0	1.11755	0.878129	WNT5B;TMEM204;ACTN2;MRTFB;SPEG;RORA;SGCZ;SYNE1
Negative Regulation of Viral Genome Replication (GO:0045071)	8/36	0.455771	0.797599	0	0	1.11755	0.878129	SRPK2;FAM111A;ILF3;MAVS;EIF2AK2;ZC3HAV1;SHFL;SRPK1
Positive Regulation of Exocytosis (GO:0045921)	8/36	0.455771	0.797599	0	0	1.11755	0.878129	CADPS2;RAB2B;RAB15;CADPS;CHMP2A;CFTR;EXPH5;SNCA
Protein K11-linked Ubiquitination (GO:0070979)	8/36	0.455771	0.797599	0	0	1.11755	0.878129	PRKN;AREL1;ANAPC7;UBE2E3;UBE2D3;UBE2E2;ANAPC5;UBE2A
Regulation of DNA Binding (GO:0051101)	8/36	0.455771	0.797599	0	0	1.11755	0.878129	SKI;DOT1L;HJURP;HABP4;PLAUR;ZBTB7A;TXN2;RNF220
Mitochondrial Transport (GO:0006839)	9/41	0.461336	0.805163	0	0	1.10008	0.851053	STARD3;TOMM40;HSPA4;MTX2;TIMM13;BCL2;SPG7;SLC25A20;TOMM6
Negative Regulation of Tumor Necrosis Factor Production (GO:0032720)	9/41	0.461336	0.805163	0	0	1.10008	0.851053	FXR1;ARG2;SYT12;CIDEA;NR1H4;NLRC3;LBP;CX3CL1;HAVCR2
Regulation of Telomere Maintenance via Telomerase (GO:0032210)	9/41	0.461336	0.805163	0	0	1.10008	0.851053	CCT3;CTC1;STN1;PINX1;PARN;HNRNPD;CTNNB1;ATM;HNRNPA1
Positive Regulation of Protein Secretion (GO:0050714)	16/75	0.462768	0.805163	0	0	1.06074	0.81733	MAP4K2;IRS2;ACSL4;PRKCA;DOC2B;PSMD9;RBP4;GOLPH3;BSG;NNAT;MYO18A;ADAM8;PPARG;MYH10;ABCG1;EXPH5
Regulation of Double-Strand Break Repair via Homologous Recombination (GO:0010569)	16/75	0.462768	0.805163	0	0	1.06074	0.81733	RTEL1;PARPBP;MEAF6;FBH1;PRMT1;FUS;TEX15;SPIDR;MBTD1;RNF126;MRNIP;SHLD2;USP51;LRIF1;ERCC6;ARID2
Autophagosome Maturation (GO:0097352)	10/46	0.466135	0.805163	0	0	1.08649	0.829299	MFSD8;VMP1;MAP1LC3B;LIX1;VPS33B;CHMP4C;PIK3R4;CHMP2A;ATP2A2;VIPAS39
Nuclear Export (GO:0051168)	10/46	0.466135	0.805163	0	0	1.08649	0.829299	RANBP2;UBE2I;NUP155;STRADA;CHORDC1;NUP62;TPR;RANBP17;CALR;HNRNPA1
Regulation of Interleukin-2 Production (GO:0032663)	10/46	0.466135	0.805163	0	0	1.08649	0.829299	NAV3;HOMER2;TBX21;PDE4B;HOMER3;PRKCA;PRKD2;CD34;HAVCR2;HDAC7
TORC1 Signaling (GO:0038202)	4/17	0.466337	0.805163	0	0	1.20347	0.91806	RPS6KA3;RPS6KA5;RPS6KA2;RPS6KB2
acetyl-CoA Metabolic Process (GO:0006084)	4/17	0.466337	0.805163	0	0	1.20347	0.91806	ACSS2;HMGCS1;PMVK;DIP2A
Carbohydrate Derivative Transport (GO:1901264)	4/17	0.466337	0.805163	0	0	1.20347	0.91806	SLC15A2;VLDLR;LBP;SLC29A1
Contractile Actin Filament Bundle Assembly (GO:0030038)	4/17	0.466337	0.805163	0	0	1.20347	0.91806	ITGB1;PDLIM1;LUZP1;PHACTR1
Cortical Actin Cytoskeleton Organization (GO:0030866)	4/17	0.466337	0.805163	0	0	1.20347	0.91806	FMNL3;DLG1;FMNL1;FHOD1
Diol Biosynthetic Process (GO:0034312)	4/17	0.466337	0.805163	0	0	1.20347	0.91806	SPTLC3;SPHK1;SPTSSB;TACR1
Embryo Development Ending in Birth or Egg Hatching (GO:0009792)	4/17	0.466337	0.805163	0	0	1.20347	0.91806	SCEL;CHD7;CELF4;RAI2
Mitochondrial Fusion (GO:0008053)	4/17	0.466337	0.805163	0	0	1.20347	0.91806	TRABD;MED12;MIEF2;USP30
Negative Regulation of Blood Pressure (GO:0045776)	4/17	0.466337	0.805163	0	0	1.20347	0.91806	NANOS2;SCPEP1;PRCP;TAC1
Negative Regulation of Receptor Signaling Pathway via STAT (GO:1904893)	4/17	0.466337	0.805163	0	0	1.20347	0.91806	SOCS3;CAV1;PPARG;PTPN2
Outer Dynein Arm Assembly (GO:0036158)	4/17	0.466337	0.805163	0	0	1.20347	0.91806	ODAD2;DNAH17;DNAH5;DNAAF4
Peptidyl-Lysine Methylation (GO:0018022)	4/17	0.466337	0.805163	0	0	1.20347	0.91806	EHMT2;SMYD2;ATPSCKMT;EEF1AKMT1
Positive Regulation of Cartilage Development (GO:0061036)	4/17	0.466337	0.805163	0	0	1.20347	0.91806	BMP2;ZBTB16;BMPR1B;SOX5
Positive Regulation of Dendrite Morphogenesis (GO:0050775)	4/17	0.466337	0.805163	0	0	1.20347	0.91806	PTPRD;CDKL3;CUL7;CUX1
Positive Regulation of Mitochondrial Fission (GO:0090141)	4/17	0.466337	0.805163	0	0	1.20347	0.91806	PRKN;MIEF2;DDHD1;REPS1
Positive Regulation of Mitophagy (GO:1901526)	4/17	0.466337	0.805163	0	0	1.20347	0.91806	PRKN;HOOK2;EIF2AK1;UBE2A
Protein Autoprocessing (GO:0016540)	4/17	0.466337	0.805163	0	0	1.20347	0.91806	FAM111A;CTSL;MYRFL;OMA1
Protein Localization to Chromosome, Centromeric Region (GO:0071459)	4/17	0.466337	0.805163	0	0	1.20347	0.91806	MTBP;ZWILCH;ZW10;CENPA
Regulation of DNA-templated DNA Replication (GO:0090329)	4/17	0.466337	0.805163	0	0	1.20347	0.91806	CDT1;MCM7;GMNC;MCM6
Regulation of Acute Inflammatory Response (GO:0002673)	4/17	0.466337	0.805163	0	0	1.20347	0.91806	CREB3L3;IL6ST;DNASE1L3;PTGES
Regulation of Amyloid Precursor Protein Catabolic Process (GO:1902991)	4/17	0.466337	0.805163	0	0	1.20347	0.91806	EPHA4;FLOT2;ABCA7;SORL1
Regulation of Cellular Respiration (GO:0043457)	4/17	0.466337	0.805163	0	0	1.20347	0.91806	NANOS2;TRAP1;IFNLR1;IDE
Regulation of Endothelial Cell Chemotaxis (GO:2001026)	4/17	0.466337	0.805163	0	0	1.20347	0.91806	SMOC2;P2RX4;PRKD2;VEGFA
Regulation of Lymphocyte Differentiation (GO:0045619)	4/17	0.466337	0.805163	0	0	1.20347	0.91806	IL4I1;TBX21;PRDM1;ZFP36L2
Regulation of Oxidoreductase Activity (GO:0051341)	4/17	0.466337	0.805163	0	0	1.20347	0.91806	DLC1;NOS1AP;SIRT4;ECSIT
Response to Acidic pH (GO:0010447)	4/17	0.466337	0.805163	0	0	1.20347	0.91806	KCNK9;SCNN1A;PKD1L3;TRPV1
Retinol Metabolic Process (GO:0042572)	4/17	0.466337	0.805163	0	0	1.20347	0.91806	RBP4;RDH10;RDH16;DHRS3
Retrograde Protein Transport, ER to Cytosol (GO:0030970)	4/17	0.466337	0.805163	0	0	1.20347	0.91806	SEL1L;SYVN1;HERPUD1;HSP90B1
Stress Fiber Assembly (GO:0043149)	4/17	0.466337	0.805163	0	0	1.20347	0.91806	ITGB1;PDLIM1;LUZP1;PHACTR1
Transposable Element Silencing (GO:0010526)	4/17	0.466337	0.805163	0	0	1.20347	0.91806	BTBD18;TASOR;TEX15;RESF1
Regulation of Response to External Stimulus (GO:0032101)	25/119	0.466819	0.80571	0	0	1.0403	0.792514	SEMA7A;PGAP1;SPAAR;CX3CL1;PYCARD;RNF135;ARMH4;IL1RL2;GRK4;EPHB2;JAK2;AREL1;CAV1;TNNC1;WNT5A;NR1D2;FOXP1;LACC1;HCK;P2RX4;IRF1;BCL6B;NMT2;MGLL;PTGES
Regulation of Cell Cycle (GO:0051726)	61/295	0.469668	0.810342	0	0	1.01972	0.770631	RIPOR2;INTS13;SUV39H1;ADARB1;ETS1;TTC28;YY1;RNF112;ING5;AKT2;RPS6KA2;CDK5RAP1;CCNL2;CCNL1;CDK5RAP3;TMEM8B;ANAPC7;TSC22D2;PRKCA;TSC1;ACTR8;SND1;SFRP1;IRF1;TRNP1;PRKD2;ANAPC5;GMNC;TTLL12;L3MBTL1;ANKRD17;INO80B;MEAF6;DCUN1D3;TXLNG;PRDM11;MBTD1;TBRG1;USP51;SRPK2;CDT1;NEK9;GADD45B;GADD45A;STAT3;NEK7;DAB2IP;MAPK12;PER2;CDK9;NR4A1;BMP2;CDK7;CDK6;CCPG1;RHEB;CDK10;ATM;CALR;INSM1;TRIM32
Regulation of T Cell Activation (GO:0050863)	11/51	0.47035	0.810948	0	0	1.07562	0.811319	PYCARD;IL4I1;LGALS3;PRKAA1;DUSP3;TBX21;ILDR2;THY1;B2M;YWHAG;PAG1
Tight Junction Assembly (GO:0120192)	11/51	0.47035	0.810948	0	0	1.07562	0.811319	CLDN11;DLG1;MARVELD2;PARD3;FRMPD2;CLDN12;PECAM1;TBCD;LNX1;CLDN1;GRHL2
Regulation of Viral Genome Replication (GO:0045069)	12/56	0.474107	0.813847	0	0	1.06673	0.796123	SRPK2;FAM111A;ILF3;MAVS;CNOT7;EIF2AK2;PPIH;ADARB1;ZC3HAV1;SHFL;TARBP2;SRPK1
Endosome Transport via Multivesicular Body Sorting Pathway (GO:0032509)	5/22	0.474356	0.813847	0	0	1.15037	0.857941	SORT1;TMEM50B;CHMP2A;CHMP4C;PRICKLE1
Hormone Biosynthetic Process (GO:0042446)	5/22	0.474356	0.813847	0	0	1.15037	0.857941	CHST8;HSD3B2;CYP11A1;HSD3B1;HSD17B7
Iron-Sulfur Cluster Assembly (GO:0016226)	5/22	0.474356	0.813847	0	0	1.15037	0.857941	NFU1;NFS1;GLRX3;CIAO3;CIAO1
Metallo-Sulfur Cluster Assembly (GO:0031163)	5/22	0.474356	0.813847	0	0	1.15037	0.857941	NFU1;NFS1;GLRX3;CIAO3;CIAO1
Mitotic Cytokinetic Process (GO:1902410)	5/22	0.474356	0.813847	0	0	1.15037	0.857941	IST1;CHMP2A;CHMP4C;KLHDC8B;MTMR4
Mucosal Immune Response (GO:0002385)	5/22	0.474356	0.813847	0	0	1.15037	0.857941	NANOS2;BPIFB1;H2BC4;OTUD7B;IFNLR1
Nuclear Membrane Reassembly (GO:0031468)	5/22	0.474356	0.813847	0	0	1.15037	0.857941	UBE2I;REEP4;REEP3;CHMP2A;CHMP4C
Organelle Fission (GO:0048285)	5/22	0.474356	0.813847	0	0	1.15037	0.857941	PRKN;MED12;MTFP1;MTFR1L;CORO1C
Positive Regulation of D-glucose Import (GO:0046326)	5/22	0.474356	0.813847	0	0	1.15037	0.857941	OSBPL8;IRS1;AKT2;IRS2;ARPP19
Post-Transcriptional Gene Silencing (GO:0016441)	5/22	0.474356	0.813847	0	0	1.15037	0.857941	TSNAX;ENDOU;AGO3;SND1;TARBP2
Receptor Metabolic Process (GO:0043112)	5/22	0.474356	0.813847	0	0	1.15037	0.857941	SNX25;PIK3R4;NEDD4L;PHETA1;PLEKHJ1
Regulation of Heterotypic Cell-Cell Adhesion (GO:0034114)	5/22	0.474356	0.813847	0	0	1.15037	0.857941	WNK1;FLOT1;GCNT2;FLOT2;CD44
Response to Interferon-Beta (GO:0035456)	5/22	0.474356	0.813847	0	0	1.15037	0.857941	AIM2;IRF1;CAMK2A;IKBKE;SHFL
Positive Regulation of Protein-Containing Complex Assembly (GO:0031334)	21/100	0.476722	0.817619	0	0	1.03973	0.770258	HRK;TFRC;SYK;NEK7;DAB2IP;BRK1;SPIDR;RASIP1;VEGFA;P2RX7;LGALS3;FERMT1;MAVS;BCL2L11;IL5;BTK;FSCN1;CDC42EP2;PIEZO1;ATM;SNCA
G1/S Transition of Mitotic Cell Cycle (GO:0000082)	13/61	0.477497	0.818375	0	0	1.05931	0.783043	TRIM71;PLK3;CAMK2A;CDC7;USP29;CCNB1;CDK6;CCND1;CCNG1;EIF4EBP1;EIF4E;CCNO;CCNJL
Protein Targeting to Membrane (GO:0006612)	13/61	0.477497	0.818375	0	0	1.05931	0.783043	RTP4;TRAM1;SGTA;ZDHHC23;VPS37D;VPS37A;ZDHHC22;ZDHHC15;SEC61A1;MYO1E;PARD3;MICALL1;SIL1
Regulation of Interleukin-6 Production (GO:0032675)	22/105	0.47904	0.820512	0	0	1.03675	0.763015	NANOS2;XBP1;SYK;WNT5A;STAT3;FOXJ1;IL16;NLRC3;BCL10;SCIMP;INAVA;CX3CL1;IL17RA;PYCARD;MAVS;CD200R1;SYT12;BSG;MAPKAPK2;LBP;ARHGEF2;CD200
Intracellular pH Reduction (GO:0051452)	6/27	0.480392	0.820512	0	0	1.11749	0.819294	ATP6V0B;ATP6AP2;ATP6V1B2;RAB38;TPCN2;ATP6V0A1
miRNA-mediated Post-Transcriptional Gene Silencing (GO:0035195)	6/27	0.480392	0.820512	0	0	1.11749	0.819294	TRIM71;TNRC6C;CNOT7;AGO3;LIMD1;WTIP
Negative Regulation of Signaling (GO:0023057)	6/27	0.480392	0.820512	0	0	1.11749	0.819294	PPP3CA;UBASH3B;TRAT1;KIF26A;IGFBP3;OPTN
Positive Regulation of D-glucose Transmembrane Transport (GO:0010828)	6/27	0.480392	0.820512	0	0	1.11749	0.819294	CLIP3;OSBPL8;IRS1;AKT2;IRS2;ARPP19
Regulation of Cation Channel Activity (GO:2001257)	6/27	0.480392	0.820512	0	0	1.11749	0.819294	ITGB1;JPH4;CACNB4;HOMER1;STAC;FGF12
Regulation of Monoatomic Ion Transport (GO:0043269)	6/27	0.480392	0.820512	0	0	1.11749	0.819294	KCNJ6;KCNJ11;KCNJ12;NEDD4L;KCNJ16;KCNJ3
Regulation of Plasma Membrane Bounded Cell Projection Organization (GO:0120035)	6/27	0.480392	0.820512	0	0	1.11749	0.819294	NTNG2;CCDC88A;GSK3A;HOMER1;KIF26A;MARK1
Striated Muscle Cell Development (GO:0055002)	6/27	0.480392	0.820512	0	0	1.11749	0.819294	TMOD1;FLII;TMOD2;MYH11;ALPK3;VEGFA
Autophagosome Assembly (GO:0000045)	14/66	0.480586	0.820512	0	0	1.05304	0.771616	TMEM41B;ATG9B;ATG10;ATP2A2;WDR45;RAB33B;VMP1;MAP1LC3B;PACS2;ATG16L2;ATG2A;ULK2;TRIM32;UBQLN2
Lysosomal Transport (GO:0007041)	14/66	0.480586	0.820512	0	0	1.05304	0.771616	PRKN;SPTBN5;SORT1;ANKRD44;SLC30A4;PIK3R4;NAGPA;SORL1;ZFYVE16;SLC17A9;CHMP4C;CHMP2A;PLEKHM1;ARL8B
Positive Regulation of Transferase Activity (GO:0051347)	7/32	0.485228	0.827042	0	0	1.09514	0.791935	ARRDC4;GSK3A;RFC3;UBE2I;LMO4;CHTF18;CD200
Mitochondrial Respiratory Chain Complex Assembly (GO:0033108)	17/81	0.488498	0.827042	0	0	1.03892	0.744305	COX19;PET100;DMAC2;UQCC2;NDUFB2;OMA1;ECSIT;AIFM1;SDHAF2;NDUFAF6;SDHAF3;NDUFAF7;NDUFAF4;NDUFS4;TMEM126B;SMIM20;SLC25A33
Glutathione Metabolic Process (GO:0006749)	8/37	0.489267	0.827042	0	0	1.07895	0.771284	GSTZ1;HPGDS;GGT7;GSTA3;ETHE1;GSR;GSTT2;GLRX2
Natural Killer Cell Activation (GO:0030101)	8/37	0.489267	0.827042	0	0	1.07895	0.771284	NFIL3;PRDX1;CLSTN1;SH2D1A;EMP2;TOX;RASGRP1;PBX1
Vacuolar Transport (GO:0007034)	8/37	0.489267	0.827042	0	0	1.07895	0.771284	SPTBN5;AP1G2;ANKRD44;PIK3R4;VPS13A;VPS37D;VPS37A;VIPAS39
mRNA Transcription (GO:0009299)	9/42	0.492742	0.827042	0	0	1.06668	0.754967	RXRB;CREB1;THRA;IRF3;NR1H2;ZBTB1;NR1H3;PPARG;TAF5
Negative Regulation of Protein Localization (GO:1903828)	9/42	0.492742	0.827042	0	0	1.06668	0.754967	CDK9;RIPOR2;MFHAS1;NEDD4L;OTUD7B;MACROH2A1;CORO2B;GPM6B;METAP1
Positive Regulation of Wound Healing (GO:0090303)	9/42	0.492742	0.827042	0	0	1.06668	0.754967	ITGB1;FERMT1;SMOC2;XBP1;DMTN;ST3GAL4;CLDN1;PTK2;MYLK
Carbon Dioxide Transport (GO:0015670)	1/3	0.494968	0.827042	0	0	1.95556	1.37527	MINDY4
Chitin Catabolic Process (GO:0006032)	1/3	0.494968	0.827042	0	0	1.95556	1.37527	OVGP1
Chitin Metabolic Process (GO:0006030)	1/3	0.494968	0.827042	0	0	1.95556	1.37527	OVGP1
Cytochrome Metabolic Process (GO:1903604)	1/3	0.494968	0.827042	0	0	1.95556	1.37527	CYP2U1
Long-Chain Fatty Acid Catabolic Process (GO:0042758)	1/3	0.494968	0.827042	0	0	1.95556	1.37527	AIG1
Omega-Hydroxylase P450 Pathway (GO:0097267)	1/3	0.494968	0.827042	0	0	1.95556	1.37527	CYP2U1
Phagosome Acidification (GO:0090383)	1/3	0.494968	0.827042	0	0	1.95556	1.37527	RAB38
Regulation of T Cell Tolerance Induction (GO:0002664)	1/3	0.494968	0.827042	0	0	1.95556	1.37527	TGFBR2
Regulation of Sperm Capacitation (GO:1902490)	1/3	0.494968	0.827042	0	0	1.95556	1.37527	TCP11
tRNA Decay (GO:0016078)	1/3	0.494968	0.827042	0	0	1.95556	1.37527	TRNT1
Regulation of Protein Secretion (GO:0050708)	20/96	0.494977	0.827042	0	0	1.02926	0.723819	NANOS2;MAP4K2;KCNJ11;GIPR;UQCC2;RFX3;HMGCR;PER2;GOLPH3;GNAS;MYO18A;PICK1;IL12A;ADAM8;SERGEF;MYH10;SLC25A22;STX1A;EXPH5;RAPGEF4
RNA Polymerase II Preinitiation Complex Assembly (GO:0051123)	10/47	0.495797	0.827042	0	0	1.05707	0.741628	TAF7L;MED23;TAF6L;MED14;MED24;MED10;MED9;TAF5;MED16;ESR1
Fatty Acid Oxidation (GO:0019395)	10/47	0.495797	0.827042	0	0	1.05707	0.741628	ABCD4;ABCD2;ECHS1;HAO1;CROT;ACADM;HAO2;PPARGC1A;PEX13;PPARD
Positive Regulation of Peptide Hormone Secretion (GO:0090277)	10/47	0.495797	0.827042	0	0	1.05707	0.741628	PSMD9;MAP4K2;RBP4;UCMA;TFR2;NNAT;IRS2;ACSL4;PRKCA;DOC2B
Intrinsic Apoptotic Signaling Pathway (GO:0097193)	21/101	0.496906	0.827042	0	0	1.02668	0.718014	APAF1;PRKCD;ITPR1;DAB2IP;HIP1R;FHIT;UACA;PYCARD;CASP9;BCL2L11;AIFM1;DDIT3;TMEM117;CASP3;BCL2;CYCS;ATM;PRODH;IKBKE;PDK2;MAP3K5
ERBB Signaling Pathway (GO:0038127)	12/57	0.501006	0.827042	0	0	1.04296	0.720832	EFEMP1;PIK3CA;ERBB4;ERBIN;PLCE1;MAPK1;CTNNB1;CPNE3;PLCG1;SLC30A10;PTK2;MAPK3
Cellular Response to Light Stimulus (GO:0071482)	12/57	0.501006	0.827042	0	0	1.04296	0.720832	CASP9;YY1;TRPM1;MINDY4;TMEM161A;PRKCD;ZBTB1;RRH;EP300;EIF2AK4;NOC2L;DDB2
Mitotic Sister Chromatid Segregation (GO:0000070)	24/116	0.502162	0.827042	0	0	1.02029	0.702807	OFD1;ARHGEF10;DCTN2;ABRAXAS1;PINX1;KIF23;KIF22;TENT4A;WAPL;KIF15;RAB33B;CENPE;CCNB1;PSRC1;INCENP;KIFC1;PRC1;ZW10;NUP62;CHMP4C;CHMP2A;FLNA;CCDC66;NCAPD3
Protein-Containing Complex Organization (GO:0043933)	24/116	0.502162	0.827042	0	0	1.02029	0.702807	YAP1;HACD1;DMTN;WIPF1;FANCA;LIN7A;IL1RAP;RIMS1;TIAM1;PARD3;ZW10;TPR;CNKSR3;TSPAN4;PPIH;ANKS4B;TUBGCP4;PALS2;WASF1;PPARGC1A;TEAD1;HES5;WASF3;SHANK1
Response to Molecule of Bacterial Origin (GO:0002237)	13/62	0.503274	0.827042	0	0	1.03764	0.712463	OTUD5;NANOS2;ERBIN;INAVA;FOXP1;RPS6KA3;IRAK1;NOCT;MAPKAPK2;IL12A;LBP;TRIB1;SNCA
Kidney Development (GO:0001822)	14/67	0.505371	0.827042	0	0	1.03311	0.705061	WFS1;OSR1;ZBTB16;C1GALT1;GREB1L;SULF2;VEGFA;PYGO1;PYGO2;VANGL2;GDNF;ITGA8;CEP290;CORIN
Import Into Nucleus (GO:0051170)	15/72	0.507324	0.827042	0	0	1.02923	0.698438	SYK;NUP155;RANBP17;STAT3;PRICKLE1;PTTG1IP;NUP93;TERT;NUP62;TPR;FAM53B;TNPO1;HNRNPA1;TNPO2;HTATIP2
Positive Regulation of Interleukin-6 Production (GO:0032755)	15/72	0.507324	0.827042	0	0	1.02923	0.698438	NANOS2;XBP1;SYK;WNT5A;STAT3;IL16;BCL10;SCIMP;INAVA;IL17RA;PYCARD;MAVS;BSG;LBP;ARHGEF2
Protein Deubiquitination (GO:0016579)	15/72	0.507324	0.827042	0	0	1.02923	0.698438	USP46;OTUB2;PRKN;OTUD5;USP32;USP11;USP12;OTUD7B;JOSD2;USP29;USP19;BABAM2;SENP8;USP30;OTULINL
C21-steroid Hormone Biosynthetic Process (GO:0006700)	2/8	0.50734	0.827042	0	0	1.3037	0.884656	CYP11A1;CACNA1H
Aminoglycan Metabolic Process (GO:0006022)	2/8	0.50734	0.827042	0	0	1.3037	0.884656	XYLT1;CLN6
Androgen Biosynthetic Process (GO:0006702)	2/8	0.50734	0.827042	0	0	1.3037	0.884656	HSD3B2;HSD3B1
Anoikis (GO:0043276)	2/8	0.50734	0.827042	0	0	1.3037	0.884656	PIK3CA;DAPK2
Antigen Processing and Presentation of Endogenous Peptide Antigen (GO:0002483)	2/8	0.50734	0.827042	0	0	1.3037	0.884656	IDE;B2M
Apical Protein Localization (GO:0045176)	2/8	0.50734	0.827042	0	0	1.3037	0.884656	VANGL2;SHROOM2
Auditory Receptor Cell Stereocilium Organization (GO:0060088)	2/8	0.50734	0.827042	0	0	1.3037	0.884656	PDZD7;PLS1
Calcium Ion Transport Into Cytosol (GO:0060402)	2/8	0.50734	0.827042	0	0	1.3037	0.884656	JPH4;CACNA2D1
Cellular Response to Increased Oxygen Levels (GO:0036295)	2/8	0.50734	0.827042	0	0	1.3037	0.884656	CAV1;FOXO1
Cellular Response to Oxygen Levels (GO:0071453)	2/8	0.50734	0.827042	0	0	1.3037	0.884656	PICK1;TSC1
Cellular Response to Platelet-Derived Growth Factor Stimulus (GO:0036120)	2/8	0.50734	0.827042	0	0	1.3037	0.884656	PDGFB;MTSS2
Cellular Response to Prostaglandin Stimulus (GO:0071379)	2/8	0.50734	0.827042	0	0	1.3037	0.884656	SFRP1;GNAS
Cellular Response to Sterol Depletion (GO:0071501)	2/8	0.50734	0.827042	0	0	1.3037	0.884656	INSIG1;SREBF2
Choline Transport (GO:0015871)	2/8	0.50734	0.827042	0	0	1.3037	0.884656	SLC44A5;SEC14L1
Chondroitin Sulfate Proteoglycan Biosynthetic Process (GO:0050650)	2/8	0.50734	0.827042	0	0	1.3037	0.884656	B3GAT2;XYLT1
Chondroitin Sulfate Proteoglycan Metabolic Process (GO:0050654)	2/8	0.50734	0.827042	0	0	1.3037	0.884656	B3GAT2;XYLT1
Co-Transcriptional mRNA 3'-End Processing, Cleavage and Polyadenylation Pathway (GO:0180010)	2/8	0.50734	0.827042	0	0	1.3037	0.884656	CPSF6;CSTF3
Embryonic Skeletal Joint Development (GO:0072498)	2/8	0.50734	0.827042	0	0	1.3037	0.884656	OSR1;WNT9A
Endosome to Melanosome Transport (GO:0035646)	2/8	0.50734	0.827042	0	0	1.3037	0.884656	BLOC1S5;RAB38
Endosome to Pigment Granule Transport (GO:0043485)	2/8	0.50734	0.827042	0	0	1.3037	0.884656	BLOC1S5;RAB38
Galactose Catabolic Process (GO:0019388)	2/8	0.50734	0.827042	0	0	1.3037	0.884656	GLB1L;GLB1L2
Glutamine Transport (GO:0006868)	2/8	0.50734	0.827042	0	0	1.3037	0.884656	SLC38A1;SLC38A2
Guanine Nucleotide Transmembrane Transport (GO:1903790)	2/8	0.50734	0.827042	0	0	1.3037	0.884656	SLC17A9;LRRC8B
Hematopoietic Stem Cell Differentiation (GO:0060218)	2/8	0.50734	0.827042	0	0	1.3037	0.884656	SFRP1;MLLT3
High-Density Lipoprotein Particle Assembly (GO:0034380)	2/8	0.50734	0.827042	0	0	1.3037	0.884656	ABCA7;PRKCA
Hormone Transport (GO:0009914)	2/8	0.50734	0.827042	0	0	1.3037	0.884656	SLC16A10;SLC16A2
Interleukin-12-Mediated Signaling Pathway (GO:0035722)	2/8	0.50734	0.827042	0	0	1.3037	0.884656	JAK2;PLCB1
Intracellular Triglyceride Homeostasis (GO:0035356)	2/8	0.50734	0.827042	0	0	1.3037	0.884656	XBP1;NR1H4
Isoprenoid Biosynthetic Process (GO:0008299)	2/8	0.50734	0.827042	0	0	1.3037	0.884656	IDI1;HMGCR
Lactation (GO:0007595)	2/8	0.50734	0.827042	0	0	1.3037	0.884656	ERBB4;VEGFA
Leptin-Mediated Signaling Pathway (GO:0033210)	2/8	0.50734	0.827042	0	0	1.3037	0.884656	MKKS;STAT3
Maintenance of Synapse Structure (GO:0099558)	2/8	0.50734	0.827042	0	0	1.3037	0.884656	ERC2;CBLN2
Malate-Aspartate Shuttle (GO:0043490)	2/8	0.50734	0.827042	0	0	1.3037	0.884656	MDH1;SLC25A22
Mitochondrial Respiratory Chain Complex III Assembly (GO:0034551)	2/8	0.50734	0.827042	0	0	1.3037	0.884656	UQCC2;SLC25A33
Mitral Valve Development (GO:0003174)	2/8	0.50734	0.827042	0	0	1.3037	0.884656	ADAMTS19;AXIN2
Multi-Ciliated Epithelial Cell Differentiation (GO:1903251)	2/8	0.50734	0.827042	0	0	1.3037	0.884656	DEUP1;CCNO
Negative Regulation of Long-Term Synaptic Potentiation (GO:1900272)	2/8	0.50734	0.827042	0	0	1.3037	0.884656	FXR1;EPHA4
Negative Regulation of Nitric Oxide Biosynthetic Process (GO:0045019)	2/8	0.50734	0.827042	0	0	1.3037	0.884656	CAV1;KHSRP
Negative Regulation of Nitric Oxide Metabolic Process (GO:1904406)	2/8	0.50734	0.827042	0	0	1.3037	0.884656	CAV1;KHSRP
Negative Regulation of Protein Maturation (GO:1903318)	2/8	0.50734	0.827042	0	0	1.3037	0.884656	SERPINE2;LRRK2
Negative Regulation of Sodium Ion Transmembrane Transport (GO:1902306)	2/8	0.50734	0.827042	0	0	1.3037	0.884656	OSR1;NEDD4L
Negative Regulation of Triglyceride Metabolic Process (GO:0090209)	2/8	0.50734	0.827042	0	0	1.3037	0.884656	SORL1;GPLD1
Neuron Fate Specification (GO:0048665)	2/8	0.50734	0.827042	0	0	1.3037	0.884656	MYT1L;POU3F2
Neuronal Ion Channel Clustering (GO:0045161)	2/8	0.50734	0.827042	0	0	1.3037	0.884656	CNTN2;PICK1
Nucleoside Triphosphate Metabolic Process (GO:0009141)	2/8	0.50734	0.827042	0	0	1.3037	0.884656	ENPP1;AK4
Peroxisome Proliferator Activated Receptor Signaling Pathway (GO:0035357)	2/8	0.50734	0.827042	0	0	1.3037	0.884656	PPARG;ALOXE3
Phosphatidylglycerol Acyl-Chain Remodeling (GO:0036148)	2/8	0.50734	0.827042	0	0	1.3037	0.884656	LPGAT1;LPCAT1
Phosphatidylserine Acyl-Chain Remodeling (GO:0036150)	2/8	0.50734	0.827042	0	0	1.3037	0.884656	OSBPL8;OSBPL10
Positive Regulation by Host of Viral Genome Replication (GO:0044829)	2/8	0.50734	0.827042	0	0	1.3037	0.884656	NUCKS1;PPIB
Positive Regulation of NK T Cell Activation (GO:0051135)	2/8	0.50734	0.827042	0	0	1.3037	0.884656	IL12A;JAK2
Positive Regulation of RIG-I Signaling Pathway (GO:1900246)	2/8	0.50734	0.827042	0	0	1.3037	0.884656	ZC3HAV1;PUM2
Positive Regulation of Cell Fate Commitment (GO:0010455)	2/8	0.50734	0.827042	0	0	1.3037	0.884656	MED12;EP300
Positive Regulation of Cyclase Activity (GO:0031281)	2/8	0.50734	0.827042	0	0	1.3037	0.884656	STIM1;MAPK3
Positive Regulation of Gene Expression via Chromosomal CpG Island Demethylation (GO:0044029)	2/8	0.50734	0.827042	0	0	1.3037	0.884656	EGR1;TET3
Positive Regulation of Leukocyte Apoptotic Process (GO:2000108)	2/8	0.50734	0.827042	0	0	1.3037	0.884656	CLSTN1;RAPGEF2
Positive Regulation of Monocyte Differentiation (GO:0045657)	2/8	0.50734	0.827042	0	0	1.3037	0.884656	CSF1;CTNNBIP1
Positive Regulation of Myoblast Fusion (GO:1901741)	2/8	0.50734	0.827042	0	0	1.3037	0.884656	RIPOR2;FLOT1
Positive Regulation of Synaptic Transmission, GABAergic (GO:0032230)	2/8	0.50734	0.827042	0	0	1.3037	0.884656	HAP1;NALCN
Positive Regulation of Transforming Growth Factor Beta Production (GO:0071636)	2/8	0.50734	0.827042	0	0	1.3037	0.884656	CD46;CD200
Pyrimidine Nucleotide-Sugar Transmembrane Transport (GO:0090481)	2/8	0.50734	0.827042	0	0	1.3037	0.884656	SLC35A2;SLC35B1
Reactive Oxygen Species Biosynthetic Process (GO:1903409)	2/8	0.50734	0.827042	0	0	1.3037	0.884656	NOX4;INAVA
Receptor Guanylyl Cyclase Signaling Pathway (GO:0007168)	2/8	0.50734	0.827042	0	0	1.3037	0.884656	GUCY2C;NPPC
Regulation of Dendritic Spine Maintenance (GO:1902950)	2/8	0.50734	0.827042	0	0	1.3037	0.884656	HOMER1;NEDD9
Regulation of Endothelial Cell Development (GO:1901550)	2/8	0.50734	0.827042	0	0	1.3037	0.884656	PPP1R12A;VCL
Regulation of Inflammatory Response to Wounding (GO:0106014)	2/8	0.50734	0.827042	0	0	1.3037	0.884656	STAT3;EXTL3
Regulation of Ketone Biosynthetic Process (GO:0010566)	2/8	0.50734	0.827042	0	0	1.3037	0.884656	EGR1;SIRT5
Regulation of Morphogenesis of an Epithelium (GO:1905330)	2/8	0.50734	0.827042	0	0	1.3037	0.884656	RNF207;FOXP1
Regulation of Nephron Tubule Epithelial Cell Differentiation (GO:0072182)	2/8	0.50734	0.827042	0	0	1.3037	0.884656	OSR1;CTNNB1
Regulation of Protein Acetylation (GO:1901983)	2/8	0.50734	0.827042	0	0	1.3037	0.884656	XBP1;CEP295
Regulation of Transmembrane Transporter Activity (GO:0022898)	2/8	0.50734	0.827042	0	0	1.3037	0.884656	OSR1;BCL2
Regulation of Vascular Wound Healing (GO:0061043)	2/8	0.50734	0.827042	0	0	1.3037	0.884656	SMOC2;XBP1
Respiratory Chain Complex III Assembly (GO:0017062)	2/8	0.50734	0.827042	0	0	1.3037	0.884656	UQCC2;SLC25A33
Response to Leptin (GO:0044321)	2/8	0.50734	0.827042	0	0	1.3037	0.884656	MAP4K2;STAT3
Serine Family Amino Acid Biosynthetic Process (GO:0009070)	2/8	0.50734	0.827042	0	0	1.3037	0.884656	SEPHS1;SERINC5
Serine Family Amino Acid Catabolic Process (GO:0009071)	2/8	0.50734	0.827042	0	0	1.3037	0.884656	AMT;THNSL2
Skin Morphogenesis (GO:0043589)	2/8	0.50734	0.827042	0	0	1.3037	0.884656	ITGB4;VPS33B
Synapse Pruning (GO:0098883)	2/8	0.50734	0.827042	0	0	1.3037	0.884656	CX3CR1;CX3CL1
tRNA Threonylcarbamoyladenosine Metabolic Process (GO:0070525)	2/8	0.50734	0.827042	0	0	1.3037	0.884656	GON7;YRDC
Taurine Metabolic Process (GO:0019530)	2/8	0.50734	0.827042	0	0	1.3037	0.884656	STAT5B;CSAD
Vesicle Fusion With Vacuole (GO:0051469)	2/8	0.50734	0.827042	0	0	1.3037	0.884656	CHMP2A;CHMP4C
Proteolysis Involved in Protein Catabolic Process (GO:0051603)	16/77	0.509153	0.827042	0	0	1.02585	0.692452	PRKN;ZYG11B;ATE1;CTSZ;IDE;OMA1;DTX4;PEX12;CTSO;CTSL;CTSK;DDI2;CAPN2;CHMP4C;ANKZF1;CTSB
C4-dicarboxylate Transport (GO:0015740)	3/13	0.511723	0.827042	0	0	1.17332	0.786092	LRRC8B;SLC1A6;SLC25A22
N-acetylglucosamine Metabolic Process (GO:0006044)	3/13	0.511723	0.827042	0	0	1.17332	0.786092	CHST7;NAGK;OGA
Antigen Processing and Presentation of Exogenous Peptide Antigen (GO:0002478)	3/13	0.511723	0.827042	0	0	1.17332	0.786092	MFSD6;CTSL;IFI30
Atrioventricular Valve Development (GO:0003171)	3/13	0.511723	0.827042	0	0	1.17332	0.786092	BMP2;SLIT3;TGFBR2
Cardiac Left Ventricle Morphogenesis (GO:0003214)	3/13	0.511723	0.827042	0	0	1.17332	0.786092	GSK3A;NPY5R;TGFBR2
Cell-Cell Junction Maintenance (GO:0045217)	3/13	0.511723	0.827042	0	0	1.17332	0.786092	PRTN3;INAVA;MTSS1
Cochlea Morphogenesis (GO:0090103)	3/13	0.511723	0.827042	0	0	1.17332	0.786092	MYO3B;HPN;NECTIN3
Cristae Formation (GO:0042407)	3/13	0.511723	0.827042	0	0	1.17332	0.786092	MED12;APOOL;TAFAZZIN
Establishment of Spindle Localization (GO:0051293)	3/13	0.511723	0.827042	0	0	1.17332	0.786092	DYNC1H1;TLE6;ZBED3
Extrinsic Apoptotic Signaling Pathway in Absence of Ligand (GO:0097192)	3/13	0.511723	0.827042	0	0	1.17332	0.786092	GSK3A;BCL2;ITGAV
Intraciliary Retrograde Transport (GO:0035721)	3/13	0.511723	0.827042	0	0	1.17332	0.786092	IFT140;TTC21A;WDR35
Magnesium Ion Transport (GO:0015693)	3/13	0.511723	0.827042	0	0	1.17332	0.786092	SLC41A2;NIPAL2;MAGT1
Mitochondrion Distribution (GO:0048311)	3/13	0.511723	0.827042	0	0	1.17332	0.786092	MED12;LRRK2;HAP1
Monosaccharide Transmembrane Transport (GO:0015749)	3/13	0.511723	0.827042	0	0	1.17332	0.786092	SLC2A9;SLC2A12;SLC2A6
Myeloid Dendritic Cell Activation (GO:0001773)	3/13	0.511723	0.827042	0	0	1.17332	0.786092	PYCARD;CAMK4;TGFBR2
Negative Regulation of ATP-dependent Activity (GO:0032780)	3/13	0.511723	0.827042	0	0	1.17332	0.786092	UBLCP1;TNNT2;TSC1
Negative Regulation of Receptor Internalization (GO:0002091)	3/13	0.511723	0.827042	0	0	1.17332	0.786092	NECAB2;LRPAP1;UBQLN2
Negative Regulation of Toll-Like Receptor Signaling Pathway (GO:0034122)	3/13	0.511723	0.827042	0	0	1.17332	0.786092	GPR108;TYRO3;SMPDL3B
Polarized Epithelial Cell Differentiation (GO:0030859)	3/13	0.511723	0.827042	0	0	1.17332	0.786092	YAP1;RAP2A;SH3BP1
Positive Regulation of DNA Damage Response, Signal Transduction by P53 Class Mediator (GO:0043517)	3/13	0.511723	0.827042	0	0	1.17332	0.786092	SPRED2;SPRED1;ATM
Positive Regulation of Alpha-Beta T Cell Activation (GO:0046635)	3/13	0.511723	0.827042	0	0	1.17332	0.786092	HSPH1;IL12A;GLI3
Positive Regulation of Chromosome Separation (GO:1905820)	3/13	0.511723	0.827042	0	0	1.17332	0.786092	INCENP;NCAPD3;RAB33B
Positive Regulation of Heart Rate (GO:0010460)	3/13	0.511723	0.827042	0	0	1.17332	0.786092	ATP2A2;SCN3B;TRPM4
Positive Regulation of Protein Polyubiquitination (GO:1902916)	3/13	0.511723	0.827042	0	0	1.17332	0.786092	PRKN;UBE2V2;SPSB4
Positive Regulation of Sodium Ion Transmembrane Transport (GO:1902307)	3/13	0.511723	0.827042	0	0	1.17332	0.786092	FXYD1;ATP1B3;FXYD5
Protein Localization to Phagophore Assembly Site (GO:0034497)	3/13	0.511723	0.827042	0	0	1.17332	0.786092	PACS2;ATG9B;WDR45
Purine-Containing Compound Catabolic Process (GO:0072523)	3/13	0.511723	0.827042	0	0	1.17332	0.786092	DPYD;SUCLG2;SUCLG1
Regulation of T-helper 17 Cell Lineage Commitment (GO:2000328)	3/13	0.511723	0.827042	0	0	1.17332	0.786092	MED12;TBX21;EP300
Regulation of Actomyosin Structure Organization (GO:0110020)	3/13	0.511723	0.827042	0	0	1.17332	0.786092	FHOD1;TSC1;SYNPO
Regulation of Cell Communication by Electrical Coupling (GO:0010649)	3/13	0.511723	0.827042	0	0	1.17332	0.786092	CAV1;SRI;TRDN
Regulation of Transcription of Nucleolar Large rRNA by RNA Polymerase I (GO:1901836)	3/13	0.511723	0.827042	0	0	1.17332	0.786092	IPPK;PIH1D1;MACROH2A1
Response to Nerve Growth Factor (GO:1990089)	3/13	0.511723	0.827042	0	0	1.17332	0.786092	KIDINS220;MAGI2;RAPGEF2
Secondary Palate Development (GO:0062009)	3/13	0.511723	0.827042	0	0	1.17332	0.786092	TGFBR3;WNT5A;TGFBR2
Sphingoid Biosynthetic Process (GO:0046520)	3/13	0.511723	0.827042	0	0	1.17332	0.786092	SPTLC3;SPHK1;SPTSSB
Sphingosine Biosynthetic Process (GO:0046512)	3/13	0.511723	0.827042	0	0	1.17332	0.786092	SPTLC3;SPHK1;SPTSSB
Synaptonemal Complex Assembly (GO:0007130)	3/13	0.511723	0.827042	0	0	1.17332	0.786092	STAG3;TEX15;SHOC1
Synaptonemal Complex Organization (GO:0070193)	3/13	0.511723	0.827042	0	0	1.17332	0.786092	STAG3;TEX15;SHOC1
Establishment of Protein Localization to Organelle (GO:0072594)	18/87	0.512508	0.827042	0	0	1.02026	0.681982	SYK;NUP155;RANBP17;STAT3;PRICKLE1;PTTG1IP;ZDHHC15;LAMP5;NUP93;GOLPH3;TERT;HOOK2;NUP62;TPR;TSPAN17;FAM53B;TNPO1;TNPO2
SMAD Protein Signal Transduction (GO:0060395)	4/18	0.514607	0.827042	0	0	1.11744	0.742377	ZMIZ1;MAGI2;FOS;PIAS2
Adaptive Imm Resp Based on Som Recomb of Imm Rcptrs Built Frm IgSF Domains (GO:0002460)	4/18	0.514607	0.827042	0	0	1.11744	0.742377	JAG1;STAT3;CD27;CD46
Amyloid Precursor Protein Metabolic Process (GO:0042982)	4/18	0.514607	0.827042	0	0	1.11744	0.742377	BACE1;PSEN2;ADAM10;TMCC2
Binding of Sperm to Zona Pellucida (GO:0007339)	4/18	0.514607	0.827042	0	0	1.11744	0.742377	ADAM2;ZAN;ADAM32;ZPBP
Cellular Response to Lectin (GO:1990858)	4/18	0.514607	0.827042	0	0	1.11744	0.742377	IKBKB;SYK;EP300;PKN1
Embryonic Digit Morphogenesis (GO:0042733)	4/18	0.514607	0.827042	0	0	1.11744	0.742377	OSR1;MAP3K20;ECE1;GLI3
Establishment of Chromosome Localization (GO:0051303)	4/18	0.514607	0.827042	0	0	1.11744	0.742377	CENPE;INCENP;KASH5;KIF22
Female Meiotic Nuclear Division (GO:0007143)	4/18	0.514607	0.827042	0	0	1.11744	0.742377	MARF1;SPIRE2;MEIOB;FMN2
Microglial Cell Activation (GO:0001774)	4/18	0.514607	0.827042	0	0	1.11744	0.742377	CX3CR1;JAK2;CX3CL1;SNCA
Mitochondrial Calcium Ion Transmembrane Transport (GO:0006851)	4/18	0.514607	0.827042	0	0	1.11744	0.742377	MCUR1;ITPR1;MICU2;MICU1
Nucleoside Phosphate Catabolic Process (GO:1901292)	4/18	0.514607	0.827042	0	0	1.11744	0.742377	ENTPD3;ENPP1;SUCLG2;SUCLG1
Peptide Cross-Linking (GO:0018149)	4/18	0.514607	0.827042	0	0	1.11744	0.742377	FN1;F13A1;KRT10;TGM2
Positive Regulation of Cytokine Production Involved in Inflammatory Response (GO:1900017)	4/18	0.514607	0.827042	0	0	1.11744	0.742377	MAPK9;IRF3;STAT3;IL17RA
Positive Regulation of Muscle Cell Differentiation (GO:0051149)	4/18	0.514607	0.827042	0	0	1.11744	0.742377	MAPK11;OLFM2;LAMB1;MAPK12
Positive Regulation of Muscle Hypertrophy (GO:0014742)	4/18	0.514607	0.827042	0	0	1.11744	0.742377	PRKCA;ARRB2;IL6ST;PDE9A
Positive Regulation of Sprouting Angiogenesis (GO:1903672)	4/18	0.514607	0.827042	0	0	1.11744	0.742377	DSG2;ITGA5;VEGFA;TGM2
Positive Regulation of Triglyceride Metabolic Process (GO:0090208)	4/18	0.514607	0.827042	0	0	1.11744	0.742377	NR1H2;CNEP1R1;NR1H3;GPLD1
Protein Localization to Endoplasmic Reticulum (GO:0070972)	4/18	0.514607	0.827042	0	0	1.11744	0.742377	CFAP73;HSPA5;LRRK2;BCAP29
Regulation of Bicellular Tight Junction Assembly (GO:2000810)	4/18	0.514607	0.827042	0	0	1.11744	0.742377	IKBKB;MYO1E;NPHP1;PRKCA
Regulation of Integrin-Mediated Signaling Pathway (GO:2001044)	4/18	0.514607	0.827042	0	0	1.11744	0.742377	PGAP1;FLNA;EMP2;LAMB1
Regulation of Receptor Signaling Pathway via STAT (GO:1904892)	4/18	0.514607	0.827042	0	0	1.11744	0.742377	DOT1L;PPARG;NLK;JAK2
Regulation of Vascular Endothelial Cell Proliferation (GO:1905562)	4/18	0.514607	0.827042	0	0	1.11744	0.742377	ITGA4;COL4A3;PPARG;PLCG1
Skeletal Muscle Contraction (GO:0003009)	4/18	0.514607	0.827042	0	0	1.11744	0.742377	JSRP1;STAC;STAC2;STAC3
Stimulatory C-type Lectin Receptor Signaling Pathway (GO:0002223)	4/18	0.514607	0.827042	0	0	1.11744	0.742377	IKBKB;SYK;EP300;PKN1
Superoxide Anion Generation (GO:0042554)	4/18	0.514607	0.827042	0	0	1.11744	0.742377	TAFA4;SH3PXD2B;NOX3;NOX4
Transepithelial Transport (GO:0070633)	4/18	0.514607	0.827042	0	0	1.11744	0.742377	ABCC1;SLC1A2;SLC1A3;GPLD1
Ear Morphogenesis (GO:0042471)	5/23	0.516889	0.827042	0	0	1.0864	0.716944	TMIE;OSR1;CHD7;SOBP;EPHB2
Mitotic Cell Cycle Checkpoint Signaling (GO:0007093)	5/23	0.516889	0.827042	0	0	1.0864	0.716944	BABAM2;PLK3;CHMP4C;CDK5RAP3;INIP
Negative Regulation of Extrinsic Apoptotic Signaling Pathway in Absence of Ligand (GO:2001240)	5/23	0.516889	0.827042	0	0	1.0864	0.716944	GDNF;TERT;UNC5B;BCL2;HSPA1B
Negative Regulation of Response to Wounding (GO:1903035)	5/23	0.516889	0.827042	0	0	1.0864	0.716944	RTN4R;EPHA4;PTPRS;STAT3;EXTL3
Negative Regulation of Signal Transduction in Absence of Ligand (GO:1901099)	5/23	0.516889	0.827042	0	0	1.0864	0.716944	GDNF;TERT;UNC5B;BCL2;HSPA1B
Nucleotide-Sugar Biosynthetic Process (GO:0009226)	5/23	0.516889	0.827042	0	0	1.0864	0.716944	GMPPB;NAGK;FCSK;GFPT2;UAP1
Phosphatidylethanolamine Metabolic Process (GO:0046337)	5/23	0.516889	0.827042	0	0	1.0864	0.716944	CHKB;ETNK1;PLA2G3;PLA2G6;PISD
Platelet Dense Granule Organization (GO:0060155)	5/23	0.516889	0.827042	0	0	1.0864	0.716944	DTNBP1;HPS4;AP1S2;HPS3;AP1S3
Protein Targeting to Lysosome (GO:0006622)	5/23	0.516889	0.827042	0	0	1.0864	0.716944	HSPA8;ZFYVE16;PIK3R4;NAGPA;SORL1
Purine Ribonucleotide Transport (GO:0015868)	5/23	0.516889	0.827042	0	0	1.0864	0.716944	SLC17A9;ABCC5;ABCC6;LRRC8B;SLC25A42
Purine-Containing Compound Biosynthetic Process (GO:0072522)	5/23	0.516889	0.827042	0	0	1.0864	0.716944	PRPS2;PANK2;PANK1;GART;PPCDC
Regulation of B Cell Activation (GO:0050864)	5/23	0.516889	0.827042	0	0	1.0864	0.716944	IL4I1;TNIP2;FOXJ1;SAMSN1;ZFP36L2
Regulation of Release of Sequestered Calcium Ion Into Cytosol by Sarcoplasmic Reticulum (GO:0010880)	5/23	0.516889	0.827042	0	0	1.0864	0.716944	FKBP1B;PRKCA;SRI;CASQ1;TRDN
Negative Regulation of Developmental Process (GO:0051093)	21/102	0.516949	0.827042	0	0	1.01395	0.669015	PRKN;SUZ12;SS18;PTPRS;TFRC;ARHGEF15;DCC;FOXJ1;VASH1;OMA1;THY1;SMARCA2;GREM1;KLF7;CDK6;GRIN3A;BCL7C;PPARG;BRD9;SINHCAF;OGT
Proteasome-Mediated Ubiquitin-Dependent Protein Catabolic Process (GO:0043161)	63/309	0.518589	0.827042	0	0	1.00154	0.657656	TRIM71;GSK3A;FBXO27;ZFAND2B;UBE2D3;IPP;LTN1;KEAP1;UBE2D1;UBE3A;ARRB2;ANKRD9;TRIM9;TRIM2;FBXW5;ANAPC7;FBXO2;KCTD2;AXIN2;RNF126;PSMA3;DDIT3;ANAPC5;KCTD17;PRKN;DMAC2;PSMD13;KLHL10;RHOBTB3;NEDD4L;AGAP3;DTX4;DNAJB2;ZNRF1;TBX21;DCAF11;RFFL;IVNS1ABP;KLHDC2;KLHL29;SIAH3;CSNK1A1;LRRC75A;FEM1B;SIAH2;KLHDC1;KLHL1;SYVN1;KLHL3;UBE2G1;FBXL15;UBE2A;PEX12;FBXL13;SEM1;KLHL5;KLHL7;KBTBD2;CTNNB1;FBXL3;FBXL5;FBXL7;SPSB4
acyl-CoA Metabolic Process (GO:0006637)	6/28	0.518842	0.827042	0	0	1.06664	0.699882	HMGCS1;ACSL6;ACOT2;OGDH;DLST;SUCLG2
Establishment of Endothelial Barrier (GO:0061028)	6/28	0.518842	0.827042	0	0	1.06664	0.699882	PPP1R16B;MARVELD2;PDE2A;RDX;PECAM1;RAPGEF2
Membrane Fusion (GO:0061025)	6/28	0.518842	0.827042	0	0	1.06664	0.699882	RIMS1;GCA;SNAP23;CHORDC1;VPS33B;OTOF
Mitotic G2 DNA Damage Checkpoint Signaling (GO:0007095)	6/28	0.518842	0.827042	0	0	1.06664	0.699882	BABAM2;BLM;MRNIP;TRIM39;ATM;CDK5RAP3
Negative Regulation of MAP Kinase Activity (GO:0043407)	6/28	0.518842	0.827042	0	0	1.06664	0.699882	DAB2IP;PDCD4;PTPRJ;AIDA;CDK5RAP3;DUSP7
Phospholipid Catabolic Process (GO:0009395)	6/28	0.518842	0.827042	0	0	1.06664	0.699882	SMPD4;ENPP2;GDPD3;GPCPD1;PLBD2;PLD2
Positive Regulation of Locomotion (GO:0040017)	6/28	0.518842	0.827042	0	0	1.06664	0.699882	AKT2;PDGFB;CCL19;NTN1;CFAP20;TRIM32
Positive Regulation of Viral Genome Replication (GO:0045070)	6/28	0.518842	0.827042	0	0	1.06664	0.699882	SRPK2;CNOT7;PPIH;ADARB1;TARBP2;SRPK1
Regulation of Chemotaxis (GO:0050920)	6/28	0.518842	0.827042	0	0	1.06664	0.699882	DUSP3;P2RX4;NOVA2;PDGFB;CCL19;PTPN2
Regulation of Supramolecular Fiber Organization (GO:1902903)	6/28	0.518842	0.827042	0	0	1.06664	0.699882	HSPA8;PIK3CA;INPPL1;XIRP2;METAP1;METAP2
Sperm-Egg Recognition (GO:0035036)	6/28	0.518842	0.827042	0	0	1.06664	0.699882	ADAM2;ZAN;ADAM32;DCST1;SPACA6;ZPBP
Vacuolar Acidification (GO:0007035)	6/28	0.518842	0.827042	0	0	1.06664	0.699882	ATP6V0B;ATP6AP2;ATP6V1B2;CLN6;CLN5;ATP6V0A1
Membrane Protein Proteolysis (GO:0033619)	7/33	0.520581	0.828466	0	0	1.05296	0.687382	BACE1;SPPL2B;PSEN2;MYH9;PRTN3;RBMX;MBTPS2
Positive Regulation of Leukocyte Cell-Cell Adhesion (GO:1903039)	7/33	0.520581	0.828466	0	0	1.05296	0.687382	PYCARD;PRKAA1;IRAK1;THY1;ETS1;YWHAG;CD44
Positive Regulation of Macromolecule Metabolic Process (GO:0010604)	7/33	0.520581	0.828466	0	0	1.05296	0.687382	RAMP3;CSF1;WFS1;NR1H2;NR1H3;ECE1;SNCA
Regulation of DNA-templated Transcription Elongation (GO:0032784)	7/33	0.520581	0.828466	0	0	1.05296	0.687382	TSFM;INTS13;CCNT2;WDR82;INTS10;ERCC6;INTS9
Regulation of Mitochondrial Membrane Potential (GO:0051881)	7/33	0.520581	0.828466	0	0	1.05296	0.687382	OPRD1;PID1;LRRK2;BCL2;SLC25A33;STOX1;SLC25A36
mRNA Transcription by RNA Polymerase II (GO:0042789)	8/38	0.522168	0.830452	0	0	1.04293	0.677659	RXRB;CREB1;THRA;NR1H2;ZBTB1;NR1H3;PPARG;TAF5
Regulation of Intracellular Protein Transport (GO:0033157)	8/38	0.522168	0.830452	0	0	1.04293	0.677659	TENM1;PLK3;TPR;CEP131;PRR5L;CEP290;PTPN14;SEPTIN8
Negative Regulation of Tumor Necrosis Factor Superfamily Cytokine Production (GO:1903556)	9/43	0.523637	0.832249	0	0	1.03525	0.669763	FXR1;ARG2;SYT12;CIDEA;NR1H4;NLRC3;LBP;CX3CL1;HAVCR2
Neutrophil Migration (GO:1990266)	9/43	0.523637	0.832249	0	0	1.03525	0.669763	LGALS3;SYK;CLSTN1;PDE4B;PECAM1;EMP2;PRTN3;PIP5K1C;PPIB
Gonad Development (GO:0008406)	10/48	0.525014	0.833626	0	0	1.02919	0.663141	ADAM2;LHCGR;MKKS;FGF9;SIX4;WNT5A;KIT;ADAM32;SOX8;NR2F2
mRNA Catabolic Process (GO:0006402)	10/48	0.525014	0.833626	0	0	1.02919	0.663141	SUPV3L1;NANOS2;AGO3;DXO;NUDT16L1;LSM5;SND1;ZFP36L2;HSPA1B;NUDT12
Positive Regulation of Interleukin-1 Beta Production (GO:0032731)	10/48	0.525014	0.833626	0	0	1.02919	0.663141	PYCARD;P2RX7;EGR1;AIM2;WNT5A;STAT3;TRIM16;CCL19;JAK2;INAVA
DNA-templated DNA Replication (GO:0006261)	11/53	0.526314	0.835149	0	0	1.02429	0.657446	PURA;POLA1;RFC3;CHRAC1;ORC6;MCM7;PNKP;ORC3;MCM10;CDC6;PRIMPOL
Granulocyte Chemotaxis (GO:0071621)	11/53	0.526314	0.835149	0	0	1.02429	0.657446	CCL25;LGALS3;SYK;CLSTN1;BSG;PDE4B;CCL19;PIP5K1C;PPIB;CX3CL1;VEGFA
Mesenchymal Cell Differentiation (GO:0048762)	12/58	0.52755	0.836839	0	0	1.02023	0.652452	TGFBR3;OTUD5;CUL7;BMP2;SEMA3C;DLG5;WNT5A;ZFP64;SLC39A6;SLC39A10;CTNNB1;TGFBR2
Cell Cycle G1/S Phase Transition (GO:0044843)	13/63	0.52873	0.837897	0	0	1.01683	0.648001	TRIM71;PLK3;CAMK2A;CDC7;USP29;CCNB1;CDK6;CCND1;CCNG1;EIF4EBP1;EIF4E;CCNO;CCNJL
Regulation of Phosphorylation (GO:0042325)	13/63	0.52873	0.837897	0	0	1.01683	0.648001	CDKN1C;MCM7;KDM4D;STAT2;FN1;EMP2;BCL10;PTK2;CORO1C;IKBKB;NDUFS4;GRB10;PHIP
Spliceosomal Complex Assembly (GO:0000245)	13/63	0.52873	0.837897	0	0	1.01683	0.648001	SRPK2;DDX46;DDX23;CELF4;CELF5;CELF6;SRPK1;GCFC2;U2AF2;SRSF5;SRSF6;LUC7L2;SF1
Response to Ionizing Radiation (GO:0010212)	14/68	0.529862	0.839419	0	0	1.01393	0.643984	BLM;PRKAA1;KDM4D;GADD45A;DCUN1D3;BRCA2;SPIDR;INIP;RNF168;BABAM2;MRNIP;FANCD2;XRRA1;ATM
Intracellular Protein Transport (GO:0006886)	62/306	0.540842	0.856537	0	0	0.993615	0.610704	STEEP1;CLTC;RPGR;ARL5B;CHORDC1;NUP62;FAM53B;TLK1;TNPO1;SIL1;TNPO2;TMED5;TRIM23;YWHAH;TMED9;SYK;STRADA;STX8;VPS33B;VPS13A;VPS37D;VPS37A;COPZ1;NUP93;CLIP3;ARL4D;ARL4A;RAB31;SCG5;PICK1;RAB38;ARHGEF2;STX1A;NAPB;RAB5B;TOMM40;STX16;UNC93B1;PIK3R4;TIMM13;PTTG1IP;PRICKLE1;ARFRP1;TERT;TPR;SYNDIG1;STX6;CFAP73;RIC1;NUP155;MTX2;HSPA4;RANBP17;STAT3;TIMM44;WDR11;IFT22;AKR1B10;SNX15;VIPAS39;CALR;TOMM6
Intracellular Iron Ion Homeostasis (GO:0006879)	11/54	0.553587	0.863081	0	0	1.00041	0.591579	ALAS2;TFRC;GLRX3;SCARA5;TFR2;ABCB7;SLC40A1;ACO1;FBXL5;B2M;SLC39A14
Myeloid Cell Differentiation (GO:0030099)	11/54	0.553587	0.863081	0	0	1.00041	0.591579	MFHAS1;ALAS2;MAF;RACGAP1;CASP3;ZBTB16;MYB;KIT;BLVRB;JAK2;PTPN2
Regulation of Proteasomal Protein Catabolic Process (GO:0061136)	11/54	0.553587	0.863081	0	0	1.00041	0.591579	PRKCG;PRKN;OSBPL7;KCNE2;PSME1;TMTC3;DAB2IP;PRKCA;DNAAF4;USP19;HERPUD1
Regulation of Stem Cell Population Maintenance (GO:2000036)	11/54	0.553587	0.863081	0	0	1.00041	0.591579	SS18;TAF6L;BCL7C;NCOA3;CNOT3;DPF2;DSG2;BRD9;SINHCAF;SMARCA2;OGT
Renal System Development (GO:0072001)	11/54	0.553587	0.863081	0	0	1.00041	0.591579	PYGO1;PYGO2;RBP4;WFS1;C1GALT1;ITGA8;GREB1L;CEP290;CORIN;SULF2;VEGFA
Regulation of Ubiquitin-Dependent Protein Catabolic Process (GO:2000058)	10/49	0.553651	0.863081	0	0	1.00275	0.592845	RPL5;L3MBTL3;TRIM39;TGFB1I1;SGTA;UBE3A;CCDC22;CDK5RAP3;PTK2;HERPUD1
Extrinsic Apoptotic Signaling Pathway (GO:0097191)	13/64	0.553772	0.863081	0	0	0.996835	0.589131	GSK3A;CRADD;SORT1;TRADD;DAB2IP;CFLAR;HIPK1;P2RX7;BCL2;CD27;IL12A;ITGAV;JAK2
Regulation of Type I Interferon Production (GO:0032479)	13/64	0.553772	0.863081	0	0	0.996835	0.589131	OTUD5;RAB2B;GARIN5A;UAP1;ZC3HAV1;DTX4;QKI;POLA1;MAVS;IRF3;IRAK1;IRF1;IKBKE
Bicellular Tight Junction Assembly (GO:0070830)	9/44	0.553866	0.863081	0	0	1.00562	0.594152	CLDN11;DLG1;MARVELD2;PARD3;FRMPD2;TBCD;PECAM1;CLDN1;GRHL2
Blood Circulation (GO:0008015)	9/44	0.553866	0.863081	0	0	1.00562	0.594152	ACVRL1;SCPEP1;GUCY1A1;CYB5R3;HTR7;SGCD;CXCL12;SGCZ;TRDN
Regulation of Autophagosome Assembly (GO:2000785)	9/44	0.553866	0.863081	0	0	1.00562	0.594152	IFT20;RALB;LRRK2;ATM;TBC1D12;WDR45;EPHB2;TRIM32;UBQLN2
Neuropeptide Signaling Pathway (GO:0007218)	14/69	0.553976	0.863081	0	0	0.995436	0.587939	OPRD1;UCMA;SORT1;OPRK1;SORCS1;SORL1;HCRTR1;CD200R1;GLRA2;CCKBR;KISS1R;RAPGEF2;CPE;NTSR1
Protein Acylation (GO:0043543)	7/34	0.554992	0.863081	0	0	1.01391	0.596989	ING5;SPHK1;ZDHHC23;EP300;ZDHHC22;FOXO1;ZDHHC15
Protein Localization to Lysosome (GO:0061462)	7/34	0.554992	0.863081	0	0	1.01391	0.596989	ZFYVE16;PIK3R4;SH3BP4;GLMP;NAGPA;SORL1;RTN4
Regulation of Interleukin-17 Production (GO:0032660)	7/34	0.554992	0.863081	0	0	1.01391	0.596989	MED12;SPHK1;DDIT3;RFTN1;NR1H4;IL12A;JAK2
Synaptic Vesicle Recycling (GO:0036465)	7/34	0.554992	0.863081	0	0	1.01391	0.596989	NLGN3;CANX;STON2;PIP5K1C;STX1A;PLD2;SNCA
Carboxylic Acid Metabolic Process (GO:0019752)	6/29	0.556119	0.863081	0	0	1.02021	0.59863	FN3K;GRHPR;ST6GAL1;CLSTN3;SIRT4;ST3GAL1
Extrinsic Apoptotic Signaling Pathway via Death Domain Receptors (GO:0008625)	6/29	0.556119	0.863081	0	0	1.02021	0.59863	CRADD;SORT1;TRADD;DAB2IP;BCL2;CFLAR
Heme Metabolic Process (GO:0042168)	6/29	0.556119	0.863081	0	0	1.02021	0.59863	ALAS2;PGRMC1;ABCC1;BLVRB;COX10;BLVRA
Intrinsic Apoptotic Signaling Pathway in Response to Endoplasmic Reticulum Stress (GO:0070059)	6/29	0.556119	0.863081	0	0	1.02021	0.59863	DDIT3;TMEM117;ITPR1;DAB2IP;BCL2;MAP3K5
Morphogenesis of an Epithelium (GO:0002009)	6/29	0.556119	0.863081	0	0	1.02021	0.59863	WNT10A;KDM2B;TNNC1;GREB1L;SOX8;VCL
Negative Regulation of DNA Recombination (GO:0045910)	6/29	0.556119	0.863081	0	0	1.02021	0.59863	BLM;RTEL1;PARPBP;FBH1;SHLD2;LRIF1
Negative Regulation of Interleukin-6 Production (GO:0032715)	6/29	0.556119	0.863081	0	0	1.02021	0.59863	CD200R1;SYT12;FOXJ1;NLRC3;CX3CL1;CD200
Positive Regulation of B Cell Proliferation (GO:0030890)	6/29	0.556119	0.863081	0	0	1.02021	0.59863	PGAP1;TFRC;CD38;NFATC2;IRS2;EPHB2
Positive Regulation of Calcium-Mediated Signaling (GO:0050850)	6/29	0.556119	0.863081	0	0	1.02021	0.59863	RAMP3;P2RX4;TRAT1;CDH13;PTPRJ;PRKCA
Positive Regulation of Protein Import Into Nucleus (GO:0042307)	6/29	0.556119	0.863081	0	0	1.02021	0.59863	XBP1;MAVS;TPR;PRKCD;EP300;FLNA
Positive Regulation of Protein Targeting to Mitochondrion (GO:1903955)	6/29	0.556119	0.863081	0	0	1.02021	0.59863	NPEPPS;GSK3A;UBE2D3;HPS4;RHOU;SREBF2
Protein Transmembrane Import Into Intracellular Organelle (GO:0044743)	6/29	0.556119	0.863081	0	0	1.02021	0.59863	TOMM40;PEX6;DNLZ;TIMM44;PEX12;PEX26
Regulation of Blood Coagulation (GO:0030193)	6/29	0.556119	0.863081	0	0	1.02021	0.59863	SERPINE2;PLAU;CAV1;ST3GAL4;PLAUR;EPHB2
Regulation of Muscle Contraction (GO:0006937)	6/29	0.556119	0.863081	0	0	1.02021	0.59863	CHRM2;CACNB1;CHRM3;CHRNA3;KCNA1;CAV1
Regulation of Platelet Activation (GO:0010543)	6/29	0.556119	0.863081	0	0	1.02021	0.59863	SYK;PDGFB;FLNA;SVEP1;PRKCA;JAK2
Fatty Acid Metabolic Process (GO:0006631)	23/114	0.557292	0.863081	0	0	0.988359	0.57786	XBP1;ABCD2;ACBD4;ELOVL4;ACSL1;ACSL6;MSMO1;ACSL4;ACSL3;CROT;AOAH;ACADSB;PER2;ACOT2;THEM4;ACSBG1;PPARG;ACADM;HAO2;PPARGC1A;ABCD1;ALOXE3;PPARD
Adenine Nucleotide Transport (GO:0051503)	5/24	0.557892	0.863081	0	0	1.02916	0.600608	SLC17A9;ABCC5;ABCC6;LRRC8B;SLC25A42
Negative Regulation of Intrinsic Apoptotic Signaling Pathway in Response to DNA Damage (GO:1902230)	5/24	0.557892	0.863081	0	0	1.02916	0.600608	TMEM161A;CXCL12;BCL2;TRIM32;CD44
Negative Regulation of Non-Canonical NF-kappaB Signal Transduction (GO:1901223)	5/24	0.557892	0.863081	0	0	1.02916	0.600608	PPM1B;NLRC3;CCN3;UACA;HDAC7
Negative Regulation of Stress Fiber Assembly (GO:0051497)	5/24	0.557892	0.863081	0	0	1.02916	0.600608	DLC1;STMN1;ARHGAP28;ARHGAP6;CGNL1
Osteoclast Differentiation (GO:0030316)	5/24	0.557892	0.863081	0	0	1.02916	0.600608	BMP2;CSF1;SNX10;GAB2;FOXP1
Outflow Tract Septum Morphogenesis (GO:0003148)	5/24	0.557892	0.863081	0	0	1.02916	0.600608	SEMA3C;PARVA;ZFPM2;ROBO1;TGFBR2
Pigment Biosynthetic Process (GO:0046148)	5/24	0.557892	0.863081	0	0	1.02916	0.600608	ALAS2;PGRMC1;PARD3;TYR;COX10
Positive Regulation of T Cell Migration (GO:2000406)	5/24	0.557892	0.863081	0	0	1.02916	0.600608	PYCARD;CXCL12;WNK1;WNT5A;ADAM10
Positive Regulation of Interleukin-17 Production (GO:0032740)	5/24	0.557892	0.863081	0	0	1.02916	0.600608	MED12;SPHK1;RFTN1;NR1H4;JAK2
Protein Export From Nucleus (GO:0006611)	5/24	0.557892	0.863081	0	0	1.02916	0.600608	STRADA;CHORDC1;TPR;RANBP17;CALR
Regulation of T Cell Migration (GO:2000404)	5/24	0.557892	0.863081	0	0	1.02916	0.600608	PYCARD;RIPOR2;CD200R1;CXCL12;CD200
Regulation of Neutrophil Chemotaxis (GO:0090022)	5/24	0.557892	0.863081	0	0	1.02916	0.600608	RIPOR2;PGAP1;DAPK2;CCL19;SLIT2
Regulation of Protein Transport (GO:0051223)	5/24	0.557892	0.863081	0	0	1.02916	0.600608	SNX3;HSPA8;NDFIP2;CHORDC1;SEPTIN8
Regulation of Transcription by RNA Polymerase III (GO:0006359)	5/24	0.557892	0.863081	0	0	1.02916	0.600608	TENM1;MYO1E;ZC3H8;ERCC6;BAZ1B
Response to Glucocorticoid (GO:0051384)	5/24	0.557892	0.863081	0	0	1.02916	0.600608	BCL2L11;SLIT3;SLIT2;NR3C1;ZFP36L2
Sulfur Compound Transport (GO:0072348)	5/24	0.557892	0.863081	0	0	1.02916	0.600608	RACGAP1;SLC26A8;SLC26A7;SLC26A11;SLC26A4
Telomere Maintenance via Telomere Lengthening (GO:0010833)	5/24	0.557892	0.863081	0	0	1.02916	0.600608	CTC1;STN1;TERT;XRCC5;PINX1
Vesicle Cytoskeletal Trafficking (GO:0099518)	5/24	0.557892	0.863081	0	0	1.02916	0.600608	MYO5A;CDR2L;HAP1;DYNC1I1;PPFIA2
DNA Methylation-Dependent Constitutive Heterochromatin Formation (GO:0006346)	4/19	0.560735	0.863081	0	0	1.04289	0.603319	EHMT2;BEND3;TEX15;PPM1D
Cellular Response to Interleukin-6 (GO:0071354)	4/19	0.560735	0.863081	0	0	1.04289	0.603319	PID1;STAT3;IL6ST;JAK2
Midbody Abscission (GO:0061952)	4/19	0.560735	0.863081	0	0	1.04289	0.603319	IST1;CHMP2A;CHMP4C;MTMR4
Negative Regulation of Telomere Maintenance via Telomerase (GO:0032211)	4/19	0.560735	0.863081	0	0	1.04289	0.603319	CTC1;STN1;PINX1;HNRNPA1
Nucleoside Phosphate Biosynthetic Process (GO:1901293)	4/19	0.560735	0.863081	0	0	1.04289	0.603319	PANK2;PANK1;AK4;PPCDC
Positive Regulation of Release of Cytochrome C From Mitochondria (GO:0090200)	4/19	0.560735	0.863081	0	0	1.04289	0.603319	HRK;PYCARD;BCL2L11;PLAUR
Regulation of Behavior (GO:0050795)	4/19	0.560735	0.863081	0	0	1.04289	0.603319	AIM2;STAT3;EIF2AK4;CNTNAP4
Regulation of Systemic Arterial Blood Pressure (GO:0003073)	4/19	0.560735	0.863081	0	0	1.04289	0.603319	GSK3A;PRCP;SPX;TAC1
Steroid Hormone Biosynthetic Process (GO:0120178)	4/19	0.560735	0.863081	0	0	1.04289	0.603319	HSD3B2;CYP11A1;HSD3B1;HSD17B7
Vasculature Development (GO:0001944)	4/19	0.560735	0.863081	0	0	1.04289	0.603319	ACVRL1;BMP2;PIK3CA;QKI
Macroautophagy (GO:0016236)	31/154	0.560986	0.863081	0	0	0.985525	0.569691	PRKN;TAFAZZIN;EI24;PIK3R4;WDR45;MFSD8;MAP1LC3B;RNF213;CTSK;USP30;LGALS8;ATG9B;VPS33B;ATG10;VPS37D;VPS37A;KLHL3;NIPSNAP2;RIMOC1;ATG16L2;LIX1;CHMP4C;ATG2A;CHMP2A;PLEKHM1;UFC1;ULK2;ATM;VIPAS39;OGT;ARL8B
RNA Processing (GO:0006396)	57/283	0.561088	0.863081	0	0	0.986154	0.569876	RPL5;INTS13;FASTKD1;FASTKD2;NVL;INTS10;ELAVL4;ADARB1;ADARB2;TENT4A;BICD1;DUSP11;RBM3;FBL;RPS16;FASTK;KHSRP;RBM6;MBNL1;SRRM4;SNRPN;PRMT1;PIH1D1;NSUN2;PRKCA;REXO4;SRRM1;EBNA1BP2;HNRNPH1;RBMS1;SRSF5;RBMS2;TSEN34;DDX27;CSTF3;DDX23;PARN;U2AF1;RNPC3;HNRNPDL;U2AF2;RRP36;PPARGC1A;SRPK2;IVNS1ABP;CPSF6;FUS;LSM5;SRPK1;HNRNPL;LAS1L;NOVA1;HNRNPD;ACIN1;RNPS1;SNRNP48;INTS9
Arp2/3 Complex-Mediated Actin Nucleation (GO:0034314)	3/14	0.565553	0.863081	0	0	1.0666	0.607907	WIPF3;IQGAP2;WASHC1
Golgi to Endosome Transport (GO:0006895)	3/14	0.565553	0.863081	0	0	1.0666	0.607907	SORT1;VPS13A;EPS15
T Cell Differentiation in Thymus (GO:0033077)	3/14	0.565553	0.863081	0	0	1.0666	0.607907	PNKD;GLI3;ZFP36L2
Canonical Glycolysis (GO:0061621)	3/14	0.565553	0.863081	0	0	1.0666	0.607907	MAP4K2;HOOK2;ENO2
Cellular Response to Exogenous dsRNA (GO:0071360)	3/14	0.565553	0.863081	0	0	1.0666	0.607907	MAVS;RALB;FLOT1
Cellular Response to Gamma Radiation (GO:0071480)	3/14	0.565553	0.863081	0	0	1.0666	0.607907	YAP1;XRCC5;MAP3K20
Digestive System Development (GO:0055123)	3/14	0.565553	0.863081	0	0	1.0666	0.607907	CLMP;KIT;COBL
Epiboly Involved in Wound Healing (GO:0090505)	3/14	0.565553	0.863081	0	0	1.0666	0.607907	DDR1;FLNA;CD44
Glucose Catabolic Process to Pyruvate (GO:0061718)	3/14	0.565553	0.863081	0	0	1.0666	0.607907	MAP4K2;HOOK2;ENO2
miRNA Metabolic Process (GO:0010586)	3/14	0.565553	0.863081	0	0	1.0666	0.607907	KHSRP;PARN;SND1
Negative Regulation of Cartilage Development (GO:0061037)	3/14	0.565553	0.863081	0	0	1.0666	0.607907	GREM1;EFEMP1;WNT9A
Negative Regulation of Lyase Activity (GO:0051350)	3/14	0.565553	0.863081	0	0	1.0666	0.607907	GRM3;EDNRB;GNAI2
Negative Regulation of Neuroinflammatory Response (GO:0150079)	3/14	0.565553	0.863081	0	0	1.0666	0.607907	CD200R1;SYT12;CX3CL1
Neuromuscular Process Controlling Balance (GO:0050885)	3/14	0.565553	0.863081	0	0	1.0666	0.607907	PCDH15;CLRN1;SHANK1
Positive Regulation of Acute Inflammatory Response (GO:0002675)	3/14	0.565553	0.863081	0	0	1.0666	0.607907	CREB3L3;PTGER3;IL6ST
Positive Regulation of Cardiac Muscle Cell Proliferation (GO:0060045)	3/14	0.565553	0.863081	0	0	1.0666	0.607907	TGFBR3;ERBB4;ZFPM2
Positive Regulation of Lymphocyte Chemotaxis (GO:0140131)	3/14	0.565553	0.863081	0	0	1.0666	0.607907	WNK1;WNT5A;NEDD9
Positive Regulation of Membrane Protein Ectodomain Proteolysis (GO:0051044)	3/14	0.565553	0.863081	0	0	1.0666	0.607907	PACSIN3;GPLD1;SH3D19
Positive Regulation of Mitochondrial Translation (GO:0070131)	3/14	0.565553	0.863081	0	0	1.0666	0.607907	NGRN;FASTKD2;UQCC2
Positive Regulation of Telomere Maintenance in Response to DNA Damage (GO:1904507)	3/14	0.565553	0.863081	0	0	1.0666	0.607907	YY1;INO80B;ACTR8
Protein K6-linked Ubiquitination (GO:0085020)	3/14	0.565553	0.863081	0	0	1.0666	0.607907	PRKN;RNF144A;UBE2D3
Proteinogenic Amino Acid Catabolic Process (GO:0170040)	3/14	0.565553	0.863081	0	0	1.0666	0.607907	AMDHD1;AMT;HNMT
Quinone Biosynthetic Process (GO:1901663)	3/14	0.565553	0.863081	0	0	1.0666	0.607907	COQ4;UBIAD1;COQ8B
Regulation of Coagulation (GO:0050818)	3/14	0.565553	0.863081	0	0	1.0666	0.607907	ANGPT2;CAV1;EPHB2
Regulation of Integrin Activation (GO:0033623)	3/14	0.565553	0.863081	0	0	1.0666	0.607907	FERMT1;PIEZO1;RASIP1
Regulation of Leukocyte Activation (GO:0002694)	3/14	0.565553	0.863081	0	0	1.0666	0.607907	MFHAS1;MYO18A;GPR137B
Regulation of Leukocyte Migration (GO:0002685)	3/14	0.565553	0.863081	0	0	1.0666	0.607907	PGAP1;NCOA3;VEGFA
Regulation of Response to Cytokine Stimulus (GO:0060759)	3/14	0.565553	0.863081	0	0	1.0666	0.607907	MAVS;IRAK1;WNT5A
Regulation of Viral Life Cycle (GO:1903900)	3/14	0.565553	0.863081	0	0	1.0666	0.607907	TRIM62;TYRO3;NECTIN2
Response to Chemokine (GO:1990868)	3/14	0.565553	0.863081	0	0	1.0666	0.607907	RIPOR2;CXCL12;WNK1
Response to Muscle Stretch (GO:0035994)	3/14	0.565553	0.863081	0	0	1.0666	0.607907	PIK3CA;CTNNB1;PTK2
Retinoic Acid Metabolic Process (GO:0042573)	3/14	0.565553	0.863081	0	0	1.0666	0.607907	SCPEP1;ALDH1A3;CYP26B1
Reverse Cholesterol Transport (GO:0043691)	3/14	0.565553	0.863081	0	0	1.0666	0.607907	ABCA5;LCAT;ABCG1
Telomere Maintenance in Response to DNA Damage (GO:0043247)	3/14	0.565553	0.863081	0	0	1.0666	0.607907	RTEL1;SHLD2;LRIF1
Ubiquinone Biosynthetic Process (GO:0006744)	3/14	0.565553	0.863081	0	0	1.0666	0.607907	COQ4;UBIAD1;COQ8B
ESCRT III Complex Disassembly (GO:1904903)	2/9	0.574742	0.863081	0	0	1.11739	0.618851	IST1;CHMP2A
ESCRT Complex Disassembly (GO:1904896)	2/9	0.574742	0.863081	0	0	1.11739	0.618851	IST1;CHMP2A
Golgi Lumen Acidification (GO:0061795)	2/9	0.574742	0.863081	0	0	1.11739	0.618851	ATP6V0B;ATP6AP2
NAD Biosynthesis via Nicotinamide Riboside Salvage Pathway (GO:0034356)	2/9	0.574742	0.863081	0	0	1.11739	0.618851	NAXD;NUDT12
SRP-dependent Cotranslational Protein Targeting to Membrane (GO:0006614)	2/9	0.574742	0.863081	0	0	1.11739	0.618851	ZFAND2B;SRPRB
TRIF-dependent Toll-Like Receptor Signaling Pathway (GO:0035666)	2/9	0.574742	0.863081	0	0	1.11739	0.618851	IKBKB;IRF3
[2Fe-2S] Cluster Assembly (GO:0044571)	2/9	0.574742	0.863081	0	0	1.11739	0.618851	NFS1;GLRX3
Amyloid-Beta Formation (GO:0034205)	2/9	0.574742	0.863081	0	0	1.11739	0.618851	BACE1;PSEN2
Auditory Receptor Cell Morphogenesis (GO:0002093)	2/9	0.574742	0.863081	0	0	1.11739	0.618851	PDZD7;PLS1
Base Conversion or Substitution Editing (GO:0016553)	2/9	0.574742	0.863081	0	0	1.11739	0.618851	ADARB1;ADARB2
Biomineral Tissue Development (GO:0031214)	2/9	0.574742	0.863081	0	0	1.11739	0.618851	FAM20A;TSPEAR
Brain Morphogenesis (GO:0048854)	2/9	0.574742	0.863081	0	0	1.11739	0.618851	MKKS;SPEF2
cGMP Biosynthetic Process (GO:0006182)	2/9	0.574742	0.863081	0	0	1.11739	0.618851	GUCY2C;NPPC
Cardiolipin Metabolic Process (GO:0032048)	2/9	0.574742	0.863081	0	0	1.11739	0.618851	TAFAZZIN;PLA2G6
Central Nervous System Neuron Axonogenesis (GO:0021955)	2/9	0.574742	0.863081	0	0	1.11739	0.618851	KIFBP;EPHB1
Endoplasmic Reticulum Mannose Trimming (GO:1904380)	2/9	0.574742	0.863081	0	0	1.11739	0.618851	SYVN1;UGGT1
Establishment of Epithelial Cell Apical/Basal Polarity (GO:0045198)	2/9	0.574742	0.863081	0	0	1.11739	0.618851	RAP2A;SH3BP1
Folic Acid Metabolic Process (GO:0046655)	2/9	0.574742	0.863081	0	0	1.11739	0.618851	PM20D2;FPGS
Glycophagy (GO:0061723)	2/9	0.574742	0.863081	0	0	1.11739	0.618851	ATG2A;WDR45
Hormone Catabolic Process (GO:0042447)	2/9	0.574742	0.863081	0	0	1.11739	0.618851	ECE1;IDE
Isoprenoid Metabolic Process (GO:0006720)	2/9	0.574742	0.863081	0	0	1.11739	0.618851	IDI1;HMGCR
Kinetochore Assembly (GO:0051382)	2/9	0.574742	0.863081	0	0	1.11739	0.618851	CENPT;CENPE
Lipoprotein Catabolic Process (GO:0042159)	2/9	0.574742	0.863081	0	0	1.11739	0.618851	LYPLA2;ABHD17A
Microtubule Anchoring (GO:0034453)	2/9	0.574742	0.863081	0	0	1.11739	0.618851	BICD1;BICD2
Mitochondrial Protein Catabolic Process (GO:0035694)	2/9	0.574742	0.863081	0	0	1.11739	0.618851	PRKCA;PISD
Modulation by Symbiont of Entry Into Host (GO:0052372)	2/9	0.574742	0.863081	0	0	1.11739	0.618851	TRIM62;NECTIN2
Multivesicular Body-Lysosome Fusion (GO:0061763)	2/9	0.574742	0.863081	0	0	1.11739	0.618851	CHMP2A;CHMP4C
Myelin Maintenance (GO:0043217)	2/9	0.574742	0.863081	0	0	1.11739	0.618851	ABCD2;EPB41L3
Myeloid Dendritic Cell Differentiation (GO:0043011)	2/9	0.574742	0.863081	0	0	1.11739	0.618851	CAMK4;TGFBR2
Negative Regulation of Appetite (GO:0032099)	2/9	0.574742	0.863081	0	0	1.11739	0.618851	MKKS;SPX
Negative Regulation of Cell Adhesion Mediated by Integrin (GO:0033629)	2/9	0.574742	0.863081	0	0	1.11739	0.618851	WNK1;NEXMIF
Negative Regulation of Leukocyte Apoptotic Process (GO:2000107)	2/9	0.574742	0.863081	0	0	1.11739	0.618851	CXCL12;CCL19
Negative Regulation of Platelet Aggregation (GO:0090331)	2/9	0.574742	0.863081	0	0	1.11739	0.618851	SERPINE2;PRKCD
Negative Regulation of Potassium Ion Transmembrane Transporter Activity (GO:1901017)	2/9	0.574742	0.863081	0	0	1.11739	0.618851	UCMA;NEDD4L
Negative Regulation of Protein Exit From Endoplasmic Reticulum (GO:0070862)	2/9	0.574742	0.863081	0	0	1.11739	0.618851	DERL3;INSIG1
Negative Regulation of Protein Localization to Cell Surface (GO:2000009)	2/9	0.574742	0.863081	0	0	1.11739	0.618851	NEDD4L;GPM6B
Negative Regulation of Receptor Binding (GO:1900121)	2/9	0.574742	0.863081	0	0	1.11739	0.618851	ATP2A2;B2M
Negative Regulation of Transcription by RNA Polymerase I (GO:0016479)	2/9	0.574742	0.863081	0	0	1.11739	0.618851	FLNA;MACROH2A1
Neuron Projection Regeneration (GO:0031102)	2/9	0.574742	0.863081	0	0	1.11739	0.618851	GAP43;NREP
Neutrophil Activation Involved in Immune Response (GO:0002283)	2/9	0.574742	0.863081	0	0	1.11739	0.618851	SYK;DNASE1L3
One-Carbon Metabolic Process (GO:0006730)	2/9	0.574742	0.863081	0	0	1.11739	0.618851	SFXN3;SFXN1
Peptidyl-Lysine Acetylation (GO:0018394)	2/9	0.574742	0.863081	0	0	1.11739	0.618851	ESCO1;EP300
Phenol-Containing Compound Biosynthetic Process (GO:0046189)	2/9	0.574742	0.863081	0	0	1.11739	0.618851	PARD3;TYR
Porphyrin-Containing Compound Catabolic Process (GO:0006787)	2/9	0.574742	0.863081	0	0	1.11739	0.618851	BLVRB;BLVRA
Positive Regulation of T Cell Chemotaxis (GO:0010820)	2/9	0.574742	0.863081	0	0	1.11739	0.618851	WNK1;WNT5A
Positive Regulation of Actin Filament Depolymerization (GO:0030836)	2/9	0.574742	0.863081	0	0	1.11739	0.618851	CARMIL1;CRACD
Positive Regulation of Cell-Cell Adhesion Mediated by Cadherin (GO:2000049)	2/9	0.574742	0.863081	0	0	1.11739	0.618851	PTPRU;FLOT1
Positive Regulation of Epidermis Development (GO:0045684)	2/9	0.574742	0.863081	0	0	1.11739	0.618851	SFRP4;KRT10
Positive Regulation of Keratinocyte Migration (GO:0051549)	2/9	0.574742	0.863081	0	0	1.11739	0.618851	IQSEC1;MAP4K4
Positive Regulation of Neurotransmitter Secretion (GO:0001956)	2/9	0.574742	0.863081	0	0	1.11739	0.618851	DTNBP1;GPR158
Positive Regulation of Phagocytosis, Engulfment (GO:0060100)	2/9	0.574742	0.863081	0	0	1.11739	0.618851	RAB31;ANO6
Positive Regulation of Phospholipid Transport (GO:2001140)	2/9	0.574742	0.863081	0	0	1.11739	0.618851	ABCB4;ABCA7
Positive Regulation of rRNA Processing (GO:2000234)	2/9	0.574742	0.863081	0	0	1.11739	0.618851	DIMT1;HEATR1
Positive Regulation of Transcription of Nucleolar Large rRNA by RNA Polymerase I (GO:1901838)	2/9	0.574742	0.863081	0	0	1.11739	0.618851	IPPK;PIH1D1
Positive Regulation of Vasculogenesis (GO:2001214)	2/9	0.574742	0.863081	0	0	1.11739	0.618851	RAPGEF2;CD34
Protein K29-linked Ubiquitination (GO:0035519)	2/9	0.574742	0.863081	0	0	1.11739	0.618851	PRKN;RNF126
Protein Localization to Microtubule (GO:0035372)	2/9	0.574742	0.863081	0	0	1.11739	0.618851	DIAPH1;MPG
Protein Localization to Microtubule Cytoskeleton (GO:0072698)	2/9	0.574742	0.863081	0	0	1.11739	0.618851	DIAPH1;MPG
Purine Nucleobase Transport (GO:0006863)	2/9	0.574742	0.863081	0	0	1.11739	0.618851	SLC23A3;SLC29A1
Regulation of Calcium Ion Import Across Plasma Membrane (GO:1905664)	2/9	0.574742	0.863081	0	0	1.11739	0.618851	PPP3CA;PPP3CC
Regulation of Delayed Rectifier Potassium Channel Activity (GO:1902259)	2/9	0.574742	0.863081	0	0	1.11739	0.618851	KCNE1;KCNE2
Regulation of Melanin Biosynthetic Process (GO:0048021)	2/9	0.574742	0.863081	0	0	1.11739	0.618851	RAPGEF2;ATP7A
Regulation of Mitotic Sister Chromatid Segregation (GO:0033047)	2/9	0.574742	0.863081	0	0	1.11739	0.618851	CCNB1;LCMT1
Regulation of Muscle System Process (GO:0090257)	2/9	0.574742	0.863081	0	0	1.11739	0.618851	KCNA1;SRI
Regulation of Protein Exit From Endoplasmic Reticulum (GO:0070861)	2/9	0.574742	0.863081	0	0	1.11739	0.618851	INSIG1;SORL1
Regulation of Toll-Like Receptor 3 Signaling Pathway (GO:0034139)	2/9	0.574742	0.863081	0	0	1.11739	0.618851	FLOT1;FLOT2
Regulation of Toll-Like Receptor 9 Signaling Pathway (GO:0034163)	2/9	0.574742	0.863081	0	0	1.11739	0.618851	PTPRS;RTN4
Response to Platelet-Derived Growth Factor (GO:0036119)	2/9	0.574742	0.863081	0	0	1.11739	0.618851	PDGFB;MTSS2
Sex-Chromosome Dosage Compensation (GO:0007549)	2/9	0.574742	0.863081	0	0	1.11739	0.618851	LRIF1;MACROH2A1
Smooth Muscle Tissue Development (GO:0048745)	2/9	0.574742	0.863081	0	0	1.11739	0.618851	PTCH1;MYLK
Type II Interferon-Mediated Signaling Pathway (GO:0060333)	2/9	0.574742	0.863081	0	0	1.11739	0.618851	IRF1;JAK2
Vacuole Fusion (GO:0097576)	2/9	0.574742	0.863081	0	0	1.11739	0.618851	CHMP2A;CHMP4C
Positive Regulation of Inflammatory Response (GO:0050729)	21/105	0.575772	0.864363	0	0	0.977571	0.539663	TRADD;WNT5A;PDE2A;PLA2G3;IL16;ETS1;CX3CL1;IL17RA;PYCARD;LGALS3;GPRC5B;AIM2;CREB3L3;CAMK2N1;CASP3;PDCD4;CCN4;ADAM8;LBP;IL6ST;SNCA
Positive Regulation of Biosynthetic Process (GO:0009891)	17/85	0.576354	0.864972	0	0	0.977591	0.538685	EGR1;SIRT4;ZBTB20;NR1H3;SUCO;HSD17B13;ARPP19;ESR1;FOXO1;ASS1;CREB1;P2RX4;RGCC;PRKD2;ASL;PPARGC1A;PTPN2
Heterochromatin Formation (GO:0031507)	14/70	0.577637	0.866367	0	0	0.977605	0.53652	L3MBTL1;KMT2D;H2AZ2;EED;CBX3;HDAC8;SMARCA1;MACROH2A1;SMARCA2;H2AC25;BAHD1;TASOR;LRIF1;EZH2
Nucleosome Organization (GO:0034728)	14/70	0.577637	0.866367	0	0	0.977605	0.53652	SMARCD2;SMARCC2;SMARCD3;ATAD2;H2BC4;NAP1L3;BAZ1A;MACROH2A1;CABIN1;CHAF1A;CHRAC1;H2AC25;NASP;ARID2
Positive Regulation of Type I Interferon Production (GO:0032481)	13/65	0.578317	0.867122	0	0	0.97761	0.535372	RAB2B;GARIN5A;CHUK;UAP1;ZC3HAV1;RNF135;MAVS;POLR3A;IRF3;IRAK1;IRF1;FLOT1;IKBKE
Negative Regulation of Binding (GO:0051100)	12/60	0.579172	0.867872	0	0	0.977615	0.533931	DNAJB2;LRPAP1;RALB;BTAF1;LRRK2;DDX11;CTNNBIP1;HABP4;CSNK1E;CAMK1;GTF2F1;WAPL
Organic Cation Transport (GO:0015695)	12/60	0.579172	0.867872	0	0	0.977615	0.533931	SLC44A5;SLC36A1;SLC22A4;SLC22A3;SLC6A6;SLC7A6;SEC14L1;SLC43A2;SLC6A15;SLC25A42;SLC38A2;REPS1
Positive Regulation of Interleukin-1 Production (GO:0032732)	11/55	0.580243	0.86868	0	0	0.97762	0.532127	PYCARD;P2RX7;EGR1;AIM2;WNT5A;STAT3;IL16;TRIM16;CCL19;JAK2;INAVA
Regulation of Reactive Oxygen Species Metabolic Process (GO:2000377)	11/55	0.580243	0.86868	0	0	0.97762	0.532127	PRKN;PGAP1;PID1;GADD45A;LRRK2;PDGFB;SIRT5;MPV17;SLC25A33;TGFBR2;SNCA
Response to Interleukin-1 (GO:0070555)	11/55	0.580243	0.86868	0	0	0.97762	0.532127	PYCARD;HDAC4;MAPK11;SFRP1;IRAK1;USP32;DAB2IP;PRKCA;RBMX;MYLK3;SNCA
Cardiac Muscle Tissue Development (GO:0048738)	10/50	0.581588	0.869897	0	0	0.977625	0.529865	KDM6B;GREM1;SLC25A37;RBP4;BMP2;SGCD;PRMT1;CBY1;SCN5A;SGCZ
Cellular Response to Ionizing Radiation (GO:0071479)	10/50	0.581588	0.869897	0	0	0.977625	0.529865	YAP1;BABAM2;BLM;KDM4D;GADD45A;XRCC5;MAP3K20;NUCKS1;BRCA2;SPIDR
Transcription Preinitiation Complex Assembly (GO:0070897)	10/50	0.581588	0.869897	0	0	0.977625	0.529865	TAF7L;MED23;TAF6L;MED14;MED24;MED10;MED9;TAF5;MED16;ESR1
Interferon-Mediated Signaling Pathway (GO:0140888)	9/45	0.583288	0.872173	0	0	0.97763	0.527015	HDAC4;HCK;MAVS;IRAK1;IRF1;STAT2;IFNLR1;JAK2;IKBKE
Aortic Valve Development (GO:0003176)	8/40	0.585457	0.87435	0	0	0.977635	0.523388	BMP2;JAG1;TIE1;SLIT3;SLIT2;AXIN2;ROBO1;TGFBR2
Male Gonad Development (GO:0008584)	8/40	0.585457	0.87435	0	0	0.977635	0.523388	ADAM2;LHCGR;FGF9;SIX4;WNT5A;KIT;ADAM32;SOX8
Positive Regulation of Double-Strand Break Repair via Homologous Recombination (GO:1905168)	8/40	0.585457	0.87435	0	0	0.977635	0.523388	MBTD1;RNF126;MRNIP;MEAF6;FUS;PRMT1;ERCC6;ARID2
Regulation of Receptor-Mediated Endocytosis (GO:0048259)	8/40	0.585457	0.87435	0	0	0.977635	0.523388	LRPAP1;HIP1;FLOT1;HIP1R;CCL19;RSPO1;BICD1;B2M
Positive Regulation of Interferon-Beta Production (GO:0032728)	7/35	0.588268	0.875214	0	0	0.97764	0.518709	RNF135;MAVS;POLR3A;IRF3;IRF1;FLOT1;ZC3HAV1
Regulatory ncRNA-mediated Gene Silencing (GO:0031047)	7/35	0.588268	0.875214	0	0	0.97764	0.518709	TSNAX;CNOT7;AGO3;AGO1;SND1;TARBP2;EZH2
Establishment of Mitotic Spindle Orientation (GO:0000132)	6/30	0.59199	0.875214	0	0	0.977644	0.512546	GPSM1;ITGB1;ZW10;INPPL1;CCDC66;CENPA
Positive Regulation of Cell Development (GO:0010720)	6/30	0.59199	0.875214	0	0	0.977644	0.512546	CX3CR1;NUMB;RFX3;SOX11;TRIM32;TGM2
Positive Regulation of Microtubule Polymerization (GO:0031116)	6/30	0.59199	0.875214	0	0	0.977644	0.512546	PSRC1;NAV3;SLAIN1;PKN1;HSPA1B;CDK5R1
Regulation of Defense Response to Virus by Host (GO:0050691)	6/30	0.59199	0.875214	0	0	0.977644	0.512546	MAVS;TRAF3IP2;IFNLR1;EIF2AK4;ERCC6;TARBP2
Regulation of Extrinsic Apoptotic Signaling Pathway via Death Domain Receptors (GO:1902041)	6/30	0.59199	0.875214	0	0	0.977644	0.512546	LGALS3;SFRP1;FEM1B;CFLAR;RFFL;GRINA
Regulation of Macromolecule Biosynthetic Process (GO:0010556)	28/141	0.592874	0.875214	0	0	0.968832	0.50648	PRDM9;MEAF6;CHD7;YBX2;YBX1;ASCL1;TOB2;CIAO3;ATRAID;AFF2;ING5;HNRNPDL;HMG20B;STOX1;KDM6B;PEG3;KDM4D;SORT1;FOXP1;NELL1;MARF1;CDK6;TRIM17;GDNF;TRIM39;HNRNPD;INSM1;ANKRA2
Positive Regulation of Translation (GO:0045727)	20/101	0.595319	0.875214	0	0	0.965453	0.50074	RPL5;YTHDF3;UQCC2;FASTKD2;PRMT1;POLDIP3;CIRBP;UPF3B;YBX1;LARP1B;FXR1;DAZL;RBM3;NGRN;RPS6KB2;HABP4;GUF1;HNRNPD;CPEB3;OGT
Regulation of Defense Response (GO:0031347)	18/91	0.596621	0.875214	0	0	0.96414	0.497953	SEMA7A;PGAP1;AREL1;TNNC1;WNT5A;NR1D2;FOXP1;PYCARD;RNF135;LACC1;HCK;ARMH4;IL1RL2;IRF1;BCL6B;JAK2;MGLL;PTGES
Alpha-Amino Acid Metabolic Process (GO:1901605)	5/25	0.597076	0.875214	0	0	0.977649	0.504184	ALDH6A1;NOX4;ASL;SLC39A8;ASS1
Amino Acid Metabolic Process (GO:0006520)	5/25	0.597076	0.875214	0	0	0.977649	0.504184	IL4I1;GLS2;SCLY;ACCS;SLC16A2
Cardiac Muscle Cell Development (GO:0055013)	5/25	0.597076	0.875214	0	0	0.977649	0.504184	FMNL3;MYH11;ALPK3;MYLK3;VEGFA
Macromolecule Methylation (GO:0043414)	5/25	0.597076	0.875214	0	0	0.977649	0.504184	PRMT8;PRMT2;PRMT1;FAM98A;LCMT1
Peroxisome Organization (GO:0007031)	5/25	0.597076	0.875214	0	0	0.977649	0.504184	ABCD4;MED12;ABCD2;PEX6;PEX12
Regulation of Cytoplasmic Translation (GO:2000765)	5/25	0.597076	0.875214	0	0	0.977649	0.504184	UNK;HNRNPD;YBX1;CPEB3;CPEB2
Regulation of Immunoglobulin Production (GO:0002637)	5/25	0.597076	0.875214	0	0	0.977649	0.504184	XBP1;RBP4;GALNT2;EPHB2;IL13RA1
Regulation of Lipid Catabolic Process (GO:0050994)	5/25	0.597076	0.875214	0	0	0.977649	0.504184	ENDOU;PRKAA1;CLSTN3;CIDEA;ABCD1
Response to Hexose (GO:0009746)	5/25	0.597076	0.875214	0	0	0.977649	0.504184	EIF2B4;MAP4K2;IRS2;GPLD1;ZBED3
ATP Export (GO:1904669)	1/4	0.597825	0.875214	0	0	1.30363	0.670662	SLC17A9
DNA Double-Strand Break Processing Involved in Repair via Single-Strand Annealing (GO:0010792)	1/4	0.597825	0.875214	0	0	1.30363	0.670662	RNF138
T Cell Mediated Cytotoxicity (GO:0001913)	1/4	0.597825	0.875214	0	0	1.30363	0.670662	EMP2
Anterior/Posterior Axis Specification, Embryo (GO:0008595)	1/4	0.597825	0.875214	0	0	1.30363	0.670662	TASOR
Antigen Processing and Presentation of Endogenous Peptide Antigen via MHC Class I (GO:0019885)	1/4	0.597825	0.875214	0	0	1.30363	0.670662	IDE
Autocrine Signaling (GO:0035425)	1/4	0.597825	0.875214	0	0	1.30363	0.670662	CX3CR1
Cellular Heat Acclimation (GO:0070370)	1/4	0.597825	0.875214	0	0	1.30363	0.670662	HSPA1B
Cerebral Cortex Neuron Differentiation (GO:0021895)	1/4	0.597825	0.875214	0	0	1.30363	0.670662	TOX
Cilium Disassembly (GO:0061523)	1/4	0.597825	0.875214	0	0	1.30363	0.670662	NEDD9
Diadenosine Polyphosphate Catabolic Process (GO:0015961)	1/4	0.597825	0.875214	0	0	1.30363	0.670662	NUDT3
Double-Strand Break Repair via Single-Strand Annealing (GO:0045002)	1/4	0.597825	0.875214	0	0	1.30363	0.670662	RNF138
Glomerular Epithelial Cell Differentiation (GO:0072311)	1/4	0.597825	0.875214	0	0	1.30363	0.670662	PTPRU
Glycosyl Compound Biosynthetic Process (GO:1901659)	1/4	0.597825	0.875214	0	0	1.30363	0.670662	TYW5
Glycosylceramide Metabolic Process (GO:0006677)	1/4	0.597825	0.875214	0	0	1.30363	0.670662	ST6GALNAC3
Heat Acclimation (GO:0010286)	1/4	0.597825	0.875214	0	0	1.30363	0.670662	HSPA1B
Interleukin-4-Mediated Signaling Pathway (GO:0035771)	1/4	0.597825	0.875214	0	0	1.30363	0.670662	STAT6
Intracellular mRNA Localization (GO:0008298)	1/4	0.597825	0.875214	0	0	1.30363	0.670662	QKI
Leukotriene D4 Biosynthetic Process (GO:1901750)	1/4	0.597825	0.875214	0	0	1.30363	0.670662	GGT7
Lysosomal Protein Catabolic Process (GO:1905146)	1/4	0.597825	0.875214	0	0	1.30363	0.670662	VPS13A
Modulation by Host of Viral RNA Genome Replication (GO:0044830)	1/4	0.597825	0.875214	0	0	1.30363	0.670662	TMEM41B
Negative Regulation of Cholesterol Biosynthetic Process (GO:0045541)	1/4	0.597825	0.875214	0	0	1.30363	0.670662	INSIG1
Negative Regulation of Cholesterol Metabolic Process (GO:0090206)	1/4	0.597825	0.875214	0	0	1.30363	0.670662	INSIG1
Negative Regulation of Complement Activation, Classical Pathway (GO:0045959)	1/4	0.597825	0.875214	0	0	1.30363	0.670662	CD46
Negative Regulation of Lamellipodium Organization (GO:1902744)	1/4	0.597825	0.875214	0	0	1.30363	0.670662	SLIT2
Negative Regulation of Nuclear Receptor-Mediated Glucocorticoid Signaling Pathway (GO:2000323)	1/4	0.597825	0.875214	0	0	1.30363	0.670662	PER1
Negative Regulation of Sterol Biosynthetic Process (GO:0106119)	1/4	0.597825	0.875214	0	0	1.30363	0.670662	INSIG1
Positive Regulation of Icosanoid Secretion (GO:0032305)	1/4	0.597825	0.875214	0	0	1.30363	0.670662	P2RX4
Positive Regulation of Long-Term Neuronal Synaptic Plasticity (GO:0048170)	1/4	0.597825	0.875214	0	0	1.30363	0.670662	FXR1
Positive Thymic T Cell Selection (GO:0045059)	1/4	0.597825	0.875214	0	0	1.30363	0.670662	ZAP70
Prevention of Polyspermy (GO:0060468)	1/4	0.597825	0.875214	0	0	1.30363	0.670662	MYH9
Protein Localization to Golgi Membrane (GO:1903292)	1/4	0.597825	0.875214	0	0	1.30363	0.670662	ARL5B
Protein Targeting to Vacuole Involved in Autophagy (GO:0071211)	1/4	0.597825	0.875214	0	0	1.30363	0.670662	HSPA8
Pyrimidine-Containing Compound Biosynthetic Process (GO:0072528)	1/4	0.597825	0.875214	0	0	1.30363	0.670662	CTPS2
Radial Glial Cell Differentiation (GO:0060019)	1/4	0.597825	0.875214	0	0	1.30363	0.670662	STAT3
Regulation of Immunoglobulin Mediated Immune Response (GO:0002889)	1/4	0.597825	0.875214	0	0	1.30363	0.670662	NECTIN2
Regulation of Inositol Phosphate Biosynthetic Process (GO:0010919)	1/4	0.597825	0.875214	0	0	1.30363	0.670662	SNCA
Regulation of Interleukin-1-Mediated Signaling Pathway (GO:2000659)	1/4	0.597825	0.875214	0	0	1.30363	0.670662	VRK2
Regulation of Nodal Signaling Pathway (GO:1900107)	1/4	0.597825	0.875214	0	0	1.30363	0.670662	DACT2
Regulation of Pentose-Phosphate Shunt (GO:0043456)	1/4	0.597825	0.875214	0	0	1.30363	0.670662	TIGAR
Regulation of pro-B Cell Differentiation (GO:2000973)	1/4	0.597825	0.875214	0	0	1.30363	0.670662	HES5
Regulation of Respiratory Burst Involved in Inflammatory Response (GO:0060264)	1/4	0.597825	0.875214	0	0	1.30363	0.670662	LBP
Renal Filtration Cell Differentiation (GO:0061318)	1/4	0.597825	0.875214	0	0	1.30363	0.670662	PTPRU
Terpenoid Metabolic Process (GO:0006721)	1/4	0.597825	0.875214	0	0	1.30363	0.670662	FDFT1
Transcription Elongation-Coupled Chromatin Remodeling (GO:0140673)	1/4	0.597825	0.875214	0	0	1.30363	0.670662	GLYR1
Tripartite Regional Subdivision (GO:0007351)	1/4	0.597825	0.875214	0	0	1.30363	0.670662	TASOR
Wybutosine Biosynthetic Process (GO:0031591)	1/4	0.597825	0.875214	0	0	1.30363	0.670662	TYW5
Wybutosine Metabolic Process (GO:0031590)	1/4	0.597825	0.875214	0	0	1.30363	0.670662	TYW5
Protein Import Into Nucleus (GO:0006606)	14/71	0.600777	0.879273	0	0	0.960401	0.489355	RANBP2;SYK;NUP155;RANBP17;STAT3;PRICKLE1;PTTG1IP;NUP93;TERT;NUP62;TPR;FAM53B;TNPO1;TNPO2
Positive Regulation of Lymphocyte Proliferation (GO:0050671)	13/66	0.602289	0.881223	0	0	0.959111	0.486287	PGAP1;TFRC;NFATC2;IRS2;BCL2;CD38;IL12A;CCL19;EPHB2;JAK2;CD46;IL6ST;NCK1
Cellular Response to Estradiol Stimulus (GO:0071392)	4/20	0.604358	0.881618	0	0	0.977654	0.492335	SFRP1;RAMP3;NCOA3;ESR1
Myoblast Differentiation (GO:0045445)	4/20	0.604358	0.881618	0	0	0.977654	0.492335	ITGB1;MBNL1;JAG1;MAPK12
Negative Regulation of Leukocyte Activation (GO:0002695)	4/20	0.604358	0.881618	0	0	0.977654	0.492335	FN1;NR1H3;CD200;HAVCR2
Negative Regulation of Myeloid Cell Differentiation (GO:0045638)	4/20	0.604358	0.881618	0	0	0.977654	0.492335	CDK6;PRMT1;ZBTB16;MYB
Negative Regulation of Signal Transduction by P53 Class Mediator (GO:1901797)	4/20	0.604358	0.881618	0	0	0.977654	0.492335	PRKN;PTTG1IP;RFFL;CD44
Peripheral Nervous System Development (GO:0007422)	4/20	0.604358	0.881618	0	0	0.977654	0.492335	GDNF;GPC1;SOX8;SERPINI1
Positive Regulation of RNA Metabolic Process (GO:0051254)	4/20	0.604358	0.881618	0	0	0.977654	0.492335	SUPV3L1;DIMT1;HEATR1;DXO
Positive Regulation of Ion Transmembrane Transporter Activity (GO:0032414)	4/20	0.604358	0.881618	0	0	0.977654	0.492335	TCAF1;TRPC6;STAC;CFTR
Protein K48-linked Deubiquitination (GO:0071108)	4/20	0.604358	0.881618	0	0	0.977654	0.492335	OTUB2;OTUD5;OTUD7B;USP29
tRNA Aminoacylation for Protein Translation (GO:0006418)	4/20	0.604358	0.881618	0	0	0.977654	0.492335	MARS2;DARS2;IARS2;CARS2
Regulation of Mitotic Nuclear Division (GO:0007088)	11/56	0.606187	0.884023	0	0	0.955842	0.478462	L3MBTL1;PRMT5;CUL7;CCNB1;RGCC;CAV2;NUP62;PDGFB;PHIP;MKI67;LCMT1
Apical Junction Assembly (GO:0043297)	10/51	0.60872	0.886661	0	0	0.953727	0.473428	CLDN11;DLG1;MARVELD2;PARD3;FRMPD2;PECAM1;TBCD;CLDN1;GRHL2;VCL
Epithelial to Mesenchymal Transition (GO:0001837)	10/51	0.60872	0.886661	0	0	0.953727	0.473428	TGFBR3;CUL7;BMP2;DLG5;WNT5A;TASOR;SLC39A6;SLC39A10;CTNNB1;TGFBR2
Purine Ribonucleotide Metabolic Process (GO:0009150)	10/51	0.60872	0.886661	0	0	0.953727	0.473428	MED12;HSPA8;NT5E;LRRK2;EFL1;ENPP1;AMPD2;AK4;PDE9A;HSPA1B
Regulation of Signal Transduction by P53 Class Mediator (GO:1901796)	10/51	0.60872	0.886661	0	0	0.953727	0.473428	RPL5;PRMT5;PLK3;NUAK1;SMYD2;EP300;ATM;SGK1;RFFL;CDK5RAP3
Regulation of Macroautophagy (GO:0016241)	20/102	0.614433	0.887406	0	0	0.953626	0.464468	GPSM1;GSK3A;ATP6V0B;LRRK2;PIK3R4;MTMR9;PRKCA;TSC1;SREBF2;CAPNS1;PIK3CA;RHEB;CASP3;ATP6V1B2;CAPN1;ATP6V0A1;ATP6V1C2;EXOC1;UBQLN2;CDK5R1
Regulation of Protein Import Into Nucleus (GO:0042306)	8/41	0.615547	0.887406	0	0	0.947957	0.459989	XBP1;MAVS;CHORDC1;TPR;PRKCD;EP300;FLNA;CABP1
3'-UTR-mediated mRNA Stabilization (GO:0070935)	3/15	0.615567	0.887406	0	0	0.977659	0.474372	DAZL;MAPKAPK2;ELAVL4
T Cell Homeostasis (GO:0043029)	3/15	0.615567	0.887406	0	0	0.977659	0.474372	LGALS3;PPP2R3C;ZC3H8
Apoptotic Nuclear Changes (GO:0030262)	3/15	0.615567	0.887406	0	0	0.977659	0.474372	BLCAP;DNASE1L3;CDK5RAP3
Cellular Response to Corticosteroid Stimulus (GO:0071384)	3/15	0.615567	0.887406	0	0	0.977659	0.474372	BCL2L11;NR3C1;ZFP36L2
Cellular Response to Interferon-Beta (GO:0035458)	3/15	0.615567	0.887406	0	0	0.977659	0.474372	AIM2;IRF1;CAMK2A
Estrogen Metabolic Process (GO:0008210)	3/15	0.615567	0.887406	0	0	0.977659	0.474372	CHST10;HSD3B1;HSD17B7
Glycolytic Process Through Glucose-6-Phosphate (GO:0061620)	3/15	0.615567	0.887406	0	0	0.977659	0.474372	MAP4K2;HOOK2;ENO2
Innate Immune Response in Mucosa (GO:0002227)	3/15	0.615567	0.887406	0	0	0.977659	0.474372	NANOS2;BPIFB1;H2BC4
Late Endosome to Lysosome Transport (GO:1902774)	3/15	0.615567	0.887406	0	0	0.977659	0.474372	CHMP2A;CHMP4C;PLEKHM1
Mitochondrial Ribosome Assembly (GO:0061668)	3/15	0.615567	0.887406	0	0	0.977659	0.474372	DHX30;NGRN;FASTKD2
Mitotic Chromosome Condensation (GO:0007076)	3/15	0.615567	0.887406	0	0	0.977659	0.474372	NCAPD3;TENT4A;RAB33B
Mitotic Recombination (GO:0006312)	3/15	0.615567	0.887406	0	0	0.977659	0.474372	TERT;TEP1;SMC6
Negative Regulation of Chondrocyte Differentiation (GO:0032331)	3/15	0.615567	0.887406	0	0	0.977659	0.474372	GREM1;EFEMP1;WNT9A
Negative Regulation of Cyclin-Dependent Protein Kinase Activity (GO:1904030)	3/15	0.615567	0.887406	0	0	0.977659	0.474372	CDKN1C;INCA1;NR2F2
Negative Regulation of Endopeptidase Activity (GO:0010951)	3/15	0.615567	0.887406	0	0	0.977659	0.474372	SPOCK3;SERPINB8;RECK
Peptidyl-Glutamic Acid Modification (GO:0018200)	3/15	0.615567	0.887406	0	0	0.977659	0.474372	TTLL4;TTLL3;CFAP20
Positive Regulation of Glial Cell Differentiation (GO:0045687)	3/15	0.615567	0.887406	0	0	0.977659	0.474372	BMP2;SERPINE2;PTPRZ1
Positive Regulation of Macrophage Activation (GO:0043032)	3/15	0.615567	0.887406	0	0	0.977659	0.474372	TNIP2;WNT5A;LBP
Positive Regulation of Mitotic Sister Chromatid Separation (GO:1901970)	3/15	0.615567	0.887406	0	0	0.977659	0.474372	ANAPC7;INCENP;ANAPC5
Protein Localization to Vacuole (GO:0072665)	3/15	0.615567	0.887406	0	0	0.977659	0.474372	GLMP;SH3BP4;RTN4
Regulation of IRE1-mediated Unfolded Protein Response (GO:1903894)	3/15	0.615567	0.887406	0	0	0.977659	0.474372	BCL2L11;HSPA5;DAB2IP
Regulation of Bone Remodeling (GO:0046850)	3/15	0.615567	0.887406	0	0	0.977659	0.474372	GREM1;SFRP1;SUCO
Regulation of Carbohydrate Metabolic Process (GO:0006109)	3/15	0.615567	0.887406	0	0	0.977659	0.474372	PRKN;RORA;PDK2
Regulation of Clathrin-Dependent Endocytosis (GO:2000369)	3/15	0.615567	0.887406	0	0	0.977659	0.474372	DAB2;HIP1R;UBQLN2
Regulation of Fatty Acid Oxidation (GO:0046320)	3/15	0.615567	0.887406	0	0	0.977659	0.474372	SIRT4;ABCD1;PPARGC1A
Regulation of Lymphocyte Proliferation (GO:0050670)	3/15	0.615567	0.887406	0	0	0.977659	0.474372	LGALS3;SOX11;IL12A
Regulation of Microglial Cell Activation (GO:1903978)	3/15	0.615567	0.887406	0	0	0.977659	0.474372	SYT12;SPHK1;CX3CL1
Regulation of Ryanodine-Sensitive Calcium-Release Channel Activity (GO:0060314)	3/15	0.615567	0.887406	0	0	0.977659	0.474372	JPH4;SRI;TRDN
Regulation of Secretion (GO:0051046)	3/15	0.615567	0.887406	0	0	0.977659	0.474372	PTPRN;OPRK1;SGK1
Response to UV-B (GO:0010224)	3/15	0.615567	0.887406	0	0	0.977659	0.474372	MAPK11;MAP3K20;IL12A
Anterograde Axonal Transport (GO:0008089)	7/36	0.62025	0.887406	0	0	0.943875	0.450826	BLOC1S5;TRIM46;DTNBP1;KIF1B;HAP1;METAP1;ARL8B
Regulation of Immune Response (GO:0050776)	15/77	0.621342	0.887406	0	0	0.945959	0.450158	DENND1B;OTUD5;SYK;GPR108;SPPL2B;SH2D1A;INPPL1;C8B;CFP;C8A;RNF135;IL4I1;IRF1;B2M;CARD14
Positive Regulation of Protein Transport (GO:0051222)	14/72	0.623334	0.887406	0	0	0.943789	0.446104	TENM1;PLK3;CEP131;PRR5L;ACSL3;PGRMC1;GOLPH3;CHORDC1;TPR;MYO18A;ADAM8;CEP290;MYH10;EXPH5
Regulation of Interleukin-1 Beta Production (GO:0032651)	13/67	0.625621	0.887406	0	0	0.941297	0.441479	CX3CR1;EGR1;WNT5A;STAT3;CX3CL1;INAVA;FOXP1;PYCARD;P2RX7;AIM2;TRIM16;CCL19;JAK2
Apoptotic Mitochondrial Changes (GO:0008637)	6/31	0.626269	0.887406	0	0	0.938486	0.439188	HOOK2;ERBB4;CAMK2A;BCL2;THEM4;SOD2
Positive Regulation of Interleukin-12 Production (GO:0032735)	6/31	0.626269	0.887406	0	0	0.938486	0.439188	MAPK11;SYK;IL16;CCL19;PLCB1;SCIMP
Regulation of DNA Damage Response, Signal Transduction by P53 Class Mediator (GO:0043516)	6/31	0.626269	0.887406	0	0	0.938486	0.439188	SPRED2;SPRED1;SMYD2;ATM;PTTG1IP;CD44
Endocytic Recycling (GO:0032456)	12/62	0.628263	0.887406	0	0	0.938406	0.436168	SNX3;DENND1B;EHD4;STX16;WIPF3;MICALL1;STX6;ENTR1;CCDC22;WASHC1;EPS15;VPS35L
Protein Autoubiquitination (GO:0051865)	12/62	0.628263	0.887406	0	0	0.938406	0.436168	TRIM71;PRKN;SH3RF3;RNF112;RNF213;TRIM17;UBE2D3;UBE3A;RAD18;DDB2;RNFT1;RNF220
Positive Regulation of Interleukin-8 Production (GO:0032757)	11/57	0.631339	0.887406	0	0	0.93501	0.430022	PYCARD;NANOS2;MAVS;SYK;DDIT3;STAT3;PRKD2;LBP;BCL10;F3;HSPA1B
ADP Catabolic Process (GO:0046032)	5/26	0.634225	0.887406	0	0	0.931043	0.423952	PFKFB1;MAP4K2;HOOK2;GAPDHS;ENO2
Cellular Response to Topologically Incorrect Protein (GO:0035967)	5/26	0.634225	0.887406	0	0	0.931043	0.423952	PRKN;PACRG;CAV1;DAB2IP;OPTN
Establishment of Protein Localization to Mitochondrial Membrane (GO:0090151)	5/26	0.634225	0.887406	0	0	0.931043	0.423952	TOMM40;HSPA4;MTX2;TIMM13;TOMM6
Glycolytic Process (GO:0006096)	5/26	0.634225	0.887406	0	0	0.931043	0.423952	PFKFB1;MAP4K2;HOOK2;GAPDHS;ENO2
Mitotic Spindle Assembly Checkpoint Signaling (GO:0007094)	5/26	0.634225	0.887406	0	0	0.931043	0.423952	ZWILCH;ZW10;TPR;BUB1B;MAD1L1
Mitotic Spindle Checkpoint Signaling (GO:0071174)	5/26	0.634225	0.887406	0	0	0.931043	0.423952	ZWILCH;ZW10;TPR;BUB1B;MAD1L1
Negative Regulation of Protein Transport (GO:0051224)	5/26	0.634225	0.887406	0	0	0.931043	0.423952	SNX3;NDFIP2;IL12A;HMGCR;SERGEF
Negative Regulation of Proteolysis Involved in Protein Catabolic Process (GO:1903051)	5/26	0.634225	0.887406	0	0	0.931043	0.423952	PRKCG;RPL5;EPHA4;TRIM39;SGTA
Organelle Fusion (GO:0048284)	5/26	0.634225	0.887406	0	0	0.931043	0.423952	TRABD;MED12;CIDEA;MIEF2;USP30
Positive Regulation of Cytokine Production Involved in Immune Response (GO:0002720)	5/26	0.634225	0.887406	0	0	0.931043	0.423952	LACC1;WNT5A;KIT;SCIMP;INAVA
Positive Regulation of Leukocyte Migration (GO:0002687)	5/26	0.634225	0.887406	0	0	0.931043	0.423952	LGALS3;ADAM8;THY1;RTN4;VEGFA
Regulation of Myeloid Cell Differentiation (GO:0045637)	5/26	0.634225	0.887406	0	0	0.931043	0.423952	L3MBTL1;CDK6;PRMT1;ZBTB16;P4HTM
Regulation of Proteolysis Involved in Protein Catabolic Process (GO:1903050)	5/26	0.634225	0.887406	0	0	0.931043	0.423952	EPHA4;PSME1;UBE3A;PRKCA;DNAAF4
Spindle Assembly Checkpoint Signaling (GO:0071173)	5/26	0.634225	0.887406	0	0	0.931043	0.423952	ZWILCH;ZW10;TPR;BUB1B;MAD1L1
mRNA Metabolic Process (GO:0016071)	19/98	0.634647	0.887406	0	0	0.9403	0.427541	NANOS2;SRRM4;CPSF6;NSUN2;PRKCA;U2AF1;LSM5;NUDT16L1;SND1;ZFP36L2;MBLAC1;AGO3;IRF3;U2AF2;DXO;SRSF5;PPARGC1A;HSPA1B;NUDT12
Epidermal Cell Differentiation (GO:0009913)	10/52	0.634956	0.887406	0	0	0.930967	0.422846	PPP3CA;SCEL;JAG1;CASP3;WNT5A;TXNIP;CTNNB1;KRT10;GRHL2;USH2A
Negative Regulation of Innate Immune Response (GO:0045824)	10/52	0.634956	0.887406	0	0	0.930967	0.422846	MAVS;CNOT7;YTHDF3;STAT2;TYRO3;NLRC3;TTLL12;DCST1;DTX4;PTPN2
Sulfur Compound Biosynthetic Process (GO:0044272)	10/52	0.634956	0.887406	0	0	0.930967	0.422846	EXT1;PANK2;GGT7;MAT2A;PANK1;GLCE;B3GAT2;XYLT1;EXTL3;PPCDC
MyD88-independent Toll-Like Receptor Signaling Pathway (GO:0002756)	2/10	0.635128	0.887406	0	0	0.977664	0.44379	IKBKB;IRF3
NAD Biosynthetic Process via the Salvage Pathway (GO:0034355)	2/10	0.635128	0.887406	0	0	0.977664	0.44379	NAXD;NUDT12
T Cell Chemotaxis (GO:0010818)	2/10	0.635128	0.887406	0	0	0.977664	0.44379	CXCL12;CLSTN1
Biogenic Amine Biosynthetic Process (GO:0042401)	2/10	0.635128	0.887406	0	0	0.977664	0.44379	SLC38A1;SAT2
Cell Proliferation in Forebrain (GO:0021846)	2/10	0.635128	0.887406	0	0	0.977664	0.44379	CEP120;NUMB
Cellular Response to UV-B (GO:0071493)	2/10	0.635128	0.887406	0	0	0.977664	0.44379	MAPK11;MAP3K20
Cellular Response to Leucine Starvation (GO:1990253)	2/10	0.635128	0.887406	0	0	0.977664	0.44379	GDNF;RRAGB
Co-Transcriptional RNA 3'-End Processing, Cleavage and Polyadenylation Pathway (GO:0180012)	2/10	0.635128	0.887406	0	0	0.977664	0.44379	CPSF6;CSTF3
Copper Ion Transport (GO:0006825)	2/10	0.635128	0.887406	0	0	0.977664	0.44379	ATP7A;STEAP2
Cyclic Nucleotide Transport (GO:0070729)	2/10	0.635128	0.887406	0	0	0.977664	0.44379	ABCC5;LRRC8B
Defense Response to Symbiont (GO:0140546)	2/10	0.635128	0.887406	0	0	0.977664	0.44379	COLEC11;PRTN3
Dehydroascorbic Acid Transport (GO:0070837)	2/10	0.635128	0.887406	0	0	0.977664	0.44379	SLC2A9;SLC2A6
Fatty Acid Beta-Oxidation Using acyl-CoA Dehydrogenase (GO:0033539)	2/10	0.635128	0.887406	0	0	0.977664	0.44379	IVD;ACADM
Fatty Acid Homeostasis (GO:0055089)	2/10	0.635128	0.887406	0	0	0.977664	0.44379	PRKAA1;XBP1
Granulocyte Activation (GO:0036230)	2/10	0.635128	0.887406	0	0	0.977664	0.44379	PREX1;PRKCD
Icosanoid Secretion (GO:0032309)	2/10	0.635128	0.887406	0	0	0.977664	0.44379	NANOS2;ACE
Inositol Phosphate Biosynthetic Process (GO:0032958)	2/10	0.635128	0.887406	0	0	0.977664	0.44379	IPPK;PPIP5K1
Kinetochore Organization (GO:0051383)	2/10	0.635128	0.887406	0	0	0.977664	0.44379	CENPT;CENPE
Long-Chain Fatty Acid Import Into Cell (GO:0044539)	2/10	0.635128	0.887406	0	0	0.977664	0.44379	SPX;ACSL3
Mesenchymal to Epithelial Transition (GO:0060231)	2/10	0.635128	0.887406	0	0	0.977664	0.44379	CTNNB1;DSG2
Mesonephros Development (GO:0001823)	2/10	0.635128	0.887406	0	0	0.977664	0.44379	OSR1;ZBTB16
miRNA Catabolic Process (GO:0010587)	2/10	0.635128	0.887406	0	0	0.977664	0.44379	PARN;SND1
Mitochondrial Electron Transport, Ubiquinol to Cytochrome C (GO:0006122)	2/10	0.635128	0.887406	0	0	0.977664	0.44379	CYCS;UQCR10
Monoamine Transport (GO:0015844)	2/10	0.635128	0.887406	0	0	0.977664	0.44379	SLC22A3;SLC18A1
Negative Regulation of Alpha-Beta T Cell Activation (GO:0046636)	2/10	0.635128	0.887406	0	0	0.977664	0.44379	LGALS3;GLI3
Negative Regulation of Calcium Ion Import (GO:0090281)	2/10	0.635128	0.887406	0	0	0.977664	0.44379	PPP3CA;PPP3CC
Negative Regulation of Potassium Ion Transmembrane Transport (GO:1901380)	2/10	0.635128	0.887406	0	0	0.977664	0.44379	CAV1;NEDD4L
Negative Regulation of Potassium Ion Transport (GO:0043267)	2/10	0.635128	0.887406	0	0	0.977664	0.44379	CAV1;NEDD4L
Negative Regulation of Protein Import Into Nucleus (GO:0042308)	2/10	0.635128	0.887406	0	0	0.977664	0.44379	CHORDC1;CABP1
Nuclear mRNA Surveillance (GO:0071028)	2/10	0.635128	0.887406	0	0	0.977664	0.44379	ZCCHC7;DXO
Positive Regulation of T-helper 17 Cell Differentiation (GO:2000321)	2/10	0.635128	0.887406	0	0	0.977664	0.44379	MED12;EP300
Positive Regulation of Cellular Extravasation (GO:0002693)	2/10	0.635128	0.887406	0	0	0.977664	0.44379	RIPOR2;THY1
Positive Regulation of Lipid Localization (GO:1905954)	2/10	0.635128	0.887406	0	0	0.977664	0.44379	VSTM2A;IKBKE
Positive Regulation of Platelet Aggregation (GO:1901731)	2/10	0.635128	0.887406	0	0	0.977664	0.44379	IL6ST;JAK2
Positive Regulation of Protein Maturation (GO:1903319)	2/10	0.635128	0.887406	0	0	0.977664	0.44379	CCBE1;TFR2
Protein K11-linked Deubiquitination (GO:0035871)	2/10	0.635128	0.887406	0	0	0.977664	0.44379	OTUD7B;USP30
Regulation of RNA Metabolic Process (GO:0051252)	2/10	0.635128	0.887406	0	0	0.977664	0.44379	NOVA2;PDE3A
Regulation of T Cell Chemotaxis (GO:0010819)	2/10	0.635128	0.887406	0	0	0.977664	0.44379	WNK1;WNT5A
Regulation of T-helper 2 Cell Cytokine Production (GO:2000551)	2/10	0.635128	0.887406	0	0	0.977664	0.44379	DENND1B;TBX21
Regulation of Low-Density Lipoprotein Particle Clearance (GO:0010988)	2/10	0.635128	0.887406	0	0	0.977664	0.44379	KHSRP;NR1H4
Regulation of Mesenchymal Stem Cell Differentiation (GO:2000739)	2/10	0.635128	0.887406	0	0	0.977664	0.44379	LTBP3;SOX5
Regulation of Mitochondrial Depolarization (GO:0051900)	2/10	0.635128	0.887406	0	0	0.977664	0.44379	LRRK2;BCL2
Regulation of Mononuclear Cell Migration (GO:0071675)	2/10	0.635128	0.887406	0	0	0.977664	0.44379	LGALS3;SLIT2
Regulation of Phagocytosis, Engulfment (GO:0060099)	2/10	0.635128	0.887406	0	0	0.977664	0.44379	RAB31;ANO6
Regulation of Synapse Maturation (GO:0090128)	2/10	0.635128	0.887406	0	0	0.977664	0.44379	ARHGEF15;DAB2IP
Regulation of Triglyceride Catabolic Process (GO:0010896)	2/10	0.635128	0.887406	0	0	0.977664	0.44379	SORL1;GPLD1
Response to Copper Ion (GO:0046688)	2/10	0.635128	0.887406	0	0	0.977664	0.44379	MINDY4;SNCA
Single Strand Break Repair (GO:0000012)	2/10	0.635128	0.887406	0	0	0.977664	0.44379	ERCC6;UNG
Skeletal Muscle Tissue Regeneration (GO:0043403)	2/10	0.635128	0.887406	0	0	0.977664	0.44379	PPP3CA;CFLAR
Small Nucleolar Ribonucleoprotein Complex Assembly (GO:0000491)	2/10	0.635128	0.887406	0	0	0.977664	0.44379	NOPCHAP1;PIH1D1
snRNA Transcription by RNA Polymerase II (GO:0042795)	2/10	0.635128	0.887406	0	0	0.977664	0.44379	ZC3H8;ELL2
Somatic Recombination of Immunoglobulin Genes Involved in Immune Response (GO:0002204)	2/10	0.635128	0.887406	0	0	0.977664	0.44379	RNF168;SANBR
Type B Pancreatic Cell Differentiation (GO:0003309)	2/10	0.635128	0.887406	0	0	0.977664	0.44379	CDK6;INSM1
Urate Metabolic Process (GO:0046415)	2/10	0.635128	0.887406	0	0	0.977664	0.44379	SLC2A9;CARMIL1
Very-Low-Density Lipoprotein Particle Assembly (GO:0034379)	2/10	0.635128	0.887406	0	0	0.977664	0.44379	DGAT1;MTTP
RNA Splicing (GO:0008380)	17/88	0.638186	0.887406	0	0	0.936127	0.420438	IVNS1ABP;SRPK2;MBNL1;SNRPN;PRMT1;FUS;DDX23;U2AF1;RNPC3;SRRM1;SRPK1;NOVA1;KHSRP;TRA2B;RNPS1;SNRNP48;PPARGC1A
Nucleocytoplasmic Transport (GO:0006913)	9/47	0.639256	0.887406	0	0	0.926072	0.414372	NUP93;RANBP2;AHCTF1;UBE2I;NUP155;NUP62;TPR;HNRNPA1;HTATIP2
Learning (GO:0007612)	8/42	0.644443	0.887406	0	0	0.920024	0.40423	NLGN3;SYT12;NRXN3;EIF2AK4;SLC6A1;EPHB2;METAP1;SHANK1
Positive Regulation of Chemotaxis (GO:0050921)	8/42	0.644443	0.887406	0	0	0.920024	0.40423	SMOC2;P2RX4;PDGFB;CDH13;PRKD2;CCL19;F3;VEGFA
Acute Inflammatory Response (GO:0002526)	4/21	0.645228	0.887406	0	0	0.920094	0.40314	CTNNBIP1;ANO6;LBP;F3
Acylglycerol Biosynthetic Process (GO:0046463)	4/21	0.645228	0.887406	0	0	0.920094	0.40314	LPGAT1;DGAT1;PLCE1;DGAT2L6
Dendritic Cell Differentiation (GO:0097028)	4/21	0.645228	0.887406	0	0	0.920094	0.40314	CAMK4;PRTN3;CCL19;TGFBR2
Positive Regulation of Epithelial Cell Differentiation (GO:0030858)	4/21	0.645228	0.887406	0	0	0.920094	0.40314	SFRP4;BTG1;FOXJ1;RFX3
Positive Regulation of Extracellular Matrix Organization (GO:1903055)	4/21	0.645228	0.887406	0	0	0.920094	0.40314	BMP2;RGCC;FSCN1;COLGALT1
Positive Regulation of Neutrophil Migration (GO:1902624)	4/21	0.645228	0.887406	0	0	0.920094	0.40314	RIPOR2;DAPK2;CCL19;RTN4
Positive Regulation of Vacuole Organization (GO:0044090)	4/21	0.645228	0.887406	0	0	0.920094	0.40314	RALB;ATG2A;WDR45;TRIM32
Regulation of Kinase Activity (GO:0043549)	4/21	0.645228	0.887406	0	0	0.920094	0.40314	CDKN1C;LMO4;IRS2;EMP2
Regulation of Neuroinflammatory Response (GO:0150077)	4/21	0.645228	0.887406	0	0	0.920094	0.40314	CD200R1;DAGLA;SPHK1;CD200
Sodium Ion Homeostasis (GO:0055078)	4/21	0.645228	0.887406	0	0	0.920094	0.40314	SCNN1A;ATP1A4;ATP1A3;ATP1B3
Cellular Response to UV (GO:0034644)	14/73	0.645255	0.887406	0	0	0.927741	0.406452	MINDY4;TMEM161A;PRKCD;XPA;ZBTB1;EIF2AK4;NOC2L;DDB2;CASP9;YY1;MAPK11;H2AC25;MAP3K20;EP300
Regulation of Cell Cycle G1/S Phase Transition (GO:1902806)	14/73	0.645255	0.887406	0	0	0.927741	0.406452	SMARCD2;SMARCC2;SMARCD3;PLK5;ATP2B4;SMARCA2;CDK7;TRIM39;BCL7C;DPF2;PSME1;PKP3;ARID2;EZH2
mRNA Processing (GO:0006397)	42/215	0.645818	0.887406	0	0	0.94895	0.414917	DDX46;CSTF2;DDX23;CWF19L2;U2AF1;DDX41;RNPC3;PNN;U2AF2;TRA2B;TRA2A;HNRNPA1;PPARGC1A;RBM10;SRSF12;RBM6;SRRM2;HSPA8;AQR;SRRM4;HNRNPA3;SNRPN;CPSF6;NSUN2;PRKCA;LSM5;SRRM1;HNRNPM;GCFC2;MBLAC1;HNRNPH1;NOVA1;NOVA2;RBM41;RNPS1;PPIH;SRSF5;SRSF6;PPIL3;RBMX;FRA10AC1;SF1
Positive Regulation of Intracellular Protein Transport (GO:0090316)	13/68	0.648255	0.887406	0	0	0.924131	0.400585	TENM1;PLK3;XBP1;CEP131;PRKCD;PRR5L;SORL1;MAVS;TPR;EP300;FLNA;CAMK1;CEP290
Aortic Valve Morphogenesis (GO:0003180)	7/37	0.650813	0.887406	0	0	0.912362	0.39189	JAG1;TIE1;SLIT3;SLIT2;AXIN2;ROBO1;TGFBR2
Cellular Defense Response (GO:0006968)	7/37	0.650813	0.887406	0	0	0.912362	0.39189	CX3CR1;ITGB1;ITK;IL1RL2;TRAT1;LSP1;LBP
Fatty Acid Transport (GO:0015908)	7/37	0.650813	0.887406	0	0	0.912362	0.39189	FABP5;SLCO3A1;ACSL1;RBP1;SLCO2A1;PPARG;PPARD
Positive Regulation of Cell Division (GO:0051781)	7/37	0.650813	0.887406	0	0	0.912362	0.39189	SVIL;RACGAP1;CSPP1;KIF23;HDGF;CDC6;CDC25B
Positive Regulation of Viral Process (GO:0048524)	7/37	0.650813	0.887406	0	0	0.912362	0.39189	SRPK2;CNOT7;TYRO3;PPIH;ADARB1;TARBP2;SRPK1
Unsaturated Fatty Acid Metabolic Process (GO:0033559)	7/37	0.650813	0.887406	0	0	0.912362	0.39189	ABHD12;FADS2;ELOVL1;DAGLA;ELOVL2;ALOXE3;MGLL
Regulation of Extrinsic Apoptotic Signaling Pathway (GO:2001236)	12/63	0.651682	0.887406	0	0	0.919954	0.393923	PYCARD;LGALS3;WWOX;TNFRSF12A;FEM1B;CAV1;SIAH2;ITGAV;PHIP;BCL10;CFLAR;LTBR
Regulation of Translational Initiation (GO:0006446)	12/63	0.651682	0.887406	0	0	0.919954	0.393923	DNAJC3;DAZL;YTHDF3;EIF2AK1;TPR;RPS6KB2;HABP4;EIF4EBP1;EIF2AK3;EIF2AK2;EIF2AK4;PAIP2
Regulation of Embryonic Development (GO:0045995)	11/58	0.65563	0.887406	0	0	0.915066	0.386302	YY1;INO80B;UTP25;PHLDB1;RACGAP1;ACTR8;PLCB1;CCSAP;TLE6;SEPTIN7;ZBED3
Regulation of Transcription Initiation by RNA Polymerase II (GO:0060260)	11/58	0.65563	0.887406	0	0	0.915066	0.386302	MED12;MED23;MED14;MED24;MED10;PWWP2A;MED9;TAF5;MED16;PPM1D;FOXO1
Mitochondrial Membrane Organization (GO:0007006)	6/32	0.658817	0.887406	0	0	0.90234	0.376555	MED12;TAFAZZIN;APOOL;MTX2;BCL2;SPG7
Negative Regulation of Cell Cycle G1/S Phase Transition (GO:1902807)	6/32	0.658817	0.887406	0	0	0.90234	0.376555	DLG1;WEE1;PRMT2;DCUN1D3;CDK2AP2;PRKD2
Negative Regulation of Cell Cycle Process (GO:0010948)	6/32	0.658817	0.887406	0	0	0.90234	0.376555	NANOS2;DAB2IP;CHMP2A;CHMP4C;BAZ1B;WAPL
Positive Regulation of Establishment of Protein Localization to Mitochondrion (GO:1903749)	6/32	0.658817	0.887406	0	0	0.90234	0.376555	NPEPPS;GSK3A;UBE2D3;HPS4;RHOU;SREBF2
Regulation of Cell Adhesion Mediated by Integrin (GO:0033628)	6/32	0.658817	0.887406	0	0	0.90234	0.376555	SYK;PLAU;NEXMIF;NCOA3;TESC;PTK2
Transcription by RNA Polymerase III (GO:0006383)	6/32	0.658817	0.887406	0	0	0.90234	0.376555	IVNS1ABP;GTF3C2;CRCP;POLR3A;GTF3C5;ZC3H8
Ub-dep Prot Cat Proc via Multivsiclr Bdy Sorting Pway (GO:0043162)	6/32	0.658817	0.887406	0	0	0.90234	0.376555	RNF126;CHMP2A;CHMP4C;VPS37D;VPS37A;UBAP1L
T Cell Migration (GO:0072678)	3/16	0.661523	0.887406	0	0	0.902404	0.372883	ZAP70;CXCL12;CLSTN1
Cell Junction Maintenance (GO:0034331)	3/16	0.661523	0.887406	0	0	0.902404	0.372883	PRTN3;CLDN1;CBLN2
Digestive Tract Morphogenesis (GO:0048546)	3/16	0.661523	0.887406	0	0	0.902404	0.372883	SOX11;BBS7;EPHB3
Glucose 6-Phosphate Metabolic Process (GO:0051156)	3/16	0.661523	0.887406	0	0	0.902404	0.372883	MAP4K2;HOOK2;RBKS
Host-Mediated Suppression of Symbiont Invasion (GO:0046597)	3/16	0.661523	0.887406	0	0	0.902404	0.372883	SNX3;CIITA;LY6E
Lymphocyte Migration (GO:0072676)	3/16	0.661523	0.887406	0	0	0.902404	0.372883	ZAP70;TBX21;NEDD9
Mitochondrion Transport Along Microtubule (GO:0047497)	3/16	0.661523	0.887406	0	0	0.902404	0.372883	MED12;KIFBP;KIF1B
Muscle Tissue Morphogenesis (GO:0060415)	3/16	0.661523	0.887406	0	0	0.902404	0.372883	TGFBR3;BMP2;MYLK
Negative Regulation of DNA-templated Transcription, Elongation (GO:0032785)	3/16	0.661523	0.887406	0	0	0.902404	0.372883	RNF168;RECQL5;WDR82
Negative Regulation of Platelet Activation (GO:0010544)	3/16	0.661523	0.887406	0	0	0.902404	0.372883	SERPINE2;PRKCD;PDGFB
Negative Regulation of Reproductive Process (GO:2000242)	3/16	0.661523	0.887406	0	0	0.902404	0.372883	NPPC;ARHGDIB;CALR
Negative Regulation of Telomere Maintenance (GO:0032205)	3/16	0.661523	0.887406	0	0	0.902404	0.372883	RTEL1;PINX1;ATM
Neuron Fate Commitment (GO:0048663)	3/16	0.661523	0.887406	0	0	0.902404	0.372883	MYT1L;EPOP;POU3F2
Non-Proteinogenic Amino Acid Metabolic Process (GO:0170041)	3/16	0.661523	0.887406	0	0	0.902404	0.372883	NOX4;ABAT;ASS1
Nuclear-Transcribed mRNA poly(A) Tail Shortening (GO:0000289)	3/16	0.661523	0.887406	0	0	0.902404	0.372883	CNOT7;CNOT3;PARN
Positive Regulation of T Cell Mediated Cytotoxicity (GO:0001916)	3/16	0.661523	0.887406	0	0	0.902404	0.372883	PNKD;IL12A;NECTIN2
Positive Regulation of Lipid Storage (GO:0010884)	3/16	0.661523	0.887406	0	0	0.902404	0.372883	VSTM2A;IKBKE;SREBF2
Postsynaptic Membrane Organization (GO:0001941)	3/16	0.661523	0.887406	0	0	0.902404	0.372883	NLGN3;LRRC4;CORIN
Protein Import Into Mitochondrial Matrix (GO:0030150)	3/16	0.661523	0.887406	0	0	0.902404	0.372883	TOMM40;DNLZ;TIMM44
Regulation of DNA Damage Checkpoint (GO:2000001)	3/16	0.661523	0.887406	0	0	0.902404	0.372883	FEM1B;BRCA2;WDR76
Regulation of Centriole Replication (GO:0046599)	3/16	0.661523	0.887406	0	0	0.902404	0.372883	STIL;CEP295;NUP62
Regulation of Establishment or Maintenance of Cell Polarity (GO:0032878)	3/16	0.661523	0.887406	0	0	0.902404	0.372883	RIPOR2;KRIT1;TEK
Regulation of Exosomal Secretion (GO:1903541)	3/16	0.661523	0.887406	0	0	0.902404	0.372883	PRKN;CHMP2A;ATP9A
Ribosomal Large Subunit Assembly (GO:0000027)	3/16	0.661523	0.887406	0	0	0.902404	0.372883	RPL5;DHX30;FASTKD2
Sulfur Amino Acid Metabolic Process (GO:0000096)	3/16	0.661523	0.887406	0	0	0.902404	0.372883	MSRA;TSTD1;NOX4
Ubiquinone Metabolic Process (GO:0006743)	3/16	0.661523	0.887406	0	0	0.902404	0.372883	COQ4;UBIAD1;COQ8B
Water Transport (GO:0006833)	3/16	0.661523	0.887406	0	0	0.902404	0.372883	MIPEP;MINDY4;CFTR
Regulation of DNA Repair (GO:0006282)	24/125	0.66174	0.887406	0	0	0.928902	0.383528	INO80B;SMARCD2;TIGAR;SMARCC2;TMEM161A;SMARCD3;MEAF6;ACTR8;AXIN2;CCDC117;SMARCA2;YY1;MBTD1;CDK9;RNF168;BABAM2;TAF6L;BCL7C;DPF2;UBE2V2;TADA1;ERCC6;TAF5;ARID2
Regulation of Tumor Necrosis Factor Production (GO:0032680)	22/115	0.665161	0.887406	0	0	0.92475	0.377045	CX3CR1;ARG2;SYK;WNT5A;STAT3;CIDEA;NR1H4;PTPRJ;NLRC3;CX3CL1;FOXP1;PYCARD;FXR1;MAVS;SYT12;MAPKAPK2;LBP;ARHGEF2;CCL19;EPHB2;JAK2;HAVCR2
RNA 3'-End Processing (GO:0031123)	9/48	0.665619	0.887406	0	0	0.902276	0.36726	SUPV3L1;MBLAC1;CPSF6;ERI1;CSTF3;CSTF2;TRNT1;TENT4A;INTS9
Ceramide Metabolic Process (GO:0006672)	9/48	0.665619	0.887406	0	0	0.902276	0.36726	SMPD4;CERK;SPTLC3;SPTSSB;PLPP3;ST6GALNAC3;TLCD3B;ALOXE3;CLN6
Intrinsic Apoptotic Signaling Pathway in Response to DNA Damage (GO:0008630)	9/48	0.665619	0.887406	0	0	0.902276	0.36726	CASP9;PYCARD;BCL2L11;BCL2;EP300;ATM;HIPK1;IKBKE;UACA
Regulation of Stem Cell Differentiation (GO:2000736)	9/48	0.665619	0.887406	0	0	0.902276	0.36726	JAG1;GDNF;NSUN2;EIF2AK2;CHD3;ZFP36L2;HES5;TGFBR2;GATAD2A
Glycerophospholipid Catabolic Process (GO:0046475)	5/27	0.669187	0.887406	0	0	0.888673	0.356973	SMPD4;ENPP2;GDPD3;PLA2G6;GPCPD1
Maturation of SSU-rRNA Frm Tricistronic rRNA Trnscpt (GO:0000462)	5/27	0.669187	0.887406	0	0	0.888673	0.356973	UTP25;RPS16;BMS1;HEATR1;RRP36
Negative Regulation of Small Molecule Metabolic Process (GO:0062014)	5/27	0.669187	0.887406	0	0	0.888673	0.356973	MAP4K2;GSK3A;AMDHD2;ATP2B4;EP300
Regulation of DNA Recombination (GO:0000018)	5/27	0.669187	0.887406	0	0	0.888673	0.356973	RTEL1;SHLD2;USP51;TEX15;SPIDR
Regulation of Extrinsic Apoptotic Signaling Pathway in Absence of Ligand (GO:2001239)	5/27	0.669187	0.887406	0	0	0.888673	0.356973	TERT;GDNF;UNC5B;BCL2;HSPA1B
Regulation of Microtubule Polymerization or Depolymerization (GO:0031110)	5/27	0.669187	0.887406	0	0	0.888673	0.356973	STMN1;GAS2L1;FKBP4;METAP1;METAP2
Regulation of Mitophagy (GO:1901524)	5/27	0.669187	0.887406	0	0	0.888673	0.356973	PRKN;GSK3A;EIF2AK1;UBE2A;SREBF2
Extracellular Matrix Disassembly (GO:0022617)	8/43	0.672056	0.887406	0	0	0.893688	0.355164	KIF9;CTSK;HPN;SH3PXD2B;FLOT1;MMP19;ADAM8;WASHC1
Mitotic G2/M Transition Checkpoint (GO:0044818)	8/43	0.672056	0.887406	0	0	0.893688	0.355164	BABAM2;BLM;MRNIP;TRIM39;ATM;CDC6;CDK5RAP3;INIP
Negative Regulation of T Cell Activation (GO:0050868)	8/43	0.672056	0.887406	0	0	0.893688	0.355164	RIPOR2;IL4I1;LGALS3;DUSP3;DLG5;ILDR2;PAG1;HAVCR2
Organelle Disassembly (GO:1903008)	8/43	0.672056	0.887406	0	0	0.893688	0.355164	MCTS1;PLK3;PRKAA1;KIF9;NEDD9;VRK1;MTIF3;CDK5RAP3
Regulation of B Cell Proliferation (GO:0030888)	8/43	0.672056	0.887406	0	0	0.893688	0.355164	PGAP1;TFRC;BCL2;CD38;NFATC2;IRS2;ATM;EPHB2
Regulation of Transport (GO:0051049)	8/43	0.672056	0.887406	0	0	0.893688	0.355164	PRKN;DISP3;YRDC;TRAT1;LRRK2;PTPRN;PLD2;SNCA
tRNA Modification (GO:0006400)	12/64	0.674277	0.887406	0	0	0.902212	0.355575	GON7;TRUB1;TRMU;DTWD1;QTRT2;YRDC;TYW5;NSUN2;URM1;CDK5RAP1;WDR6;DUS1L
Mitotic Cytokinesis (GO:0000281)	11/59	0.679004	0.887406	0	0	0.895952	0.346848	CUL7;RACGAP1;INCENP;STMN1;SEPTIN6;KIF23;KLHDC8B;EXOC5;CENPA;MYH10;EXOC1
ATP Synthesis Coupled Electron Transport (GO:0042773)	1/5	0.679737	0.887406	0	0	0.977669	0.377428	NDUFV3
C-X-C Chemokine Receptor CXCR4 Signaling Pathway (GO:0038159)	1/5	0.679737	0.887406	0	0	0.977669	0.377428	ENTREP1
COPI Coating of Golgi Vesicle (GO:0048205)	1/5	0.679737	0.887406	0	0	0.977669	0.377428	TMED9
COPI-coated Vesicle Budding (GO:0035964)	1/5	0.679737	0.887406	0	0	0.977669	0.377428	TMED9
DNA Deamination (GO:0045006)	1/5	0.679737	0.887406	0	0	0.977669	0.377428	CDADC1
ERBB4 Signaling Pathway (GO:0038130)	1/5	0.679737	0.887406	0	0	0.977669	0.377428	ERBB4
Golgi Transport Vesicle Coating (GO:0048200)	1/5	0.679737	0.887406	0	0	0.977669	0.377428	TMED9
ISG15-protein Conjugation (GO:0032020)	1/5	0.679737	0.887406	0	0	0.977669	0.377428	UBE2E2
N-acetylneuraminate Catabolic Process (GO:0019262)	1/5	0.679737	0.887406	0	0	0.977669	0.377428	NAGK
RIG-I Signaling Pathway (GO:0039529)	1/5	0.679737	0.887406	0	0	0.977669	0.377428	RNF135
UDP Metabolic Process (GO:0046048)	1/5	0.679737	0.887406	0	0	0.977669	0.377428	AK9
Alpha-Amino Acid Biosynthetic Process (GO:1901607)	1/5	0.679737	0.887406	0	0	0.977669	0.377428	ASL
Alpha-Beta T Cell Differentiation (GO:0046632)	1/5	0.679737	0.887406	0	0	0.977669	0.377428	ITK
Amino Acid Biosynthetic Process (GO:0008652)	1/5	0.679737	0.887406	0	0	0.977669	0.377428	SLC38A1
Aminophospholipid Transport (GO:0015917)	1/5	0.679737	0.887406	0	0	0.977669	0.377428	ATP8A1
Anterograde Dendritic Transport of Neurotransmitter Receptor Complex (GO:0098971)	1/5	0.679737	0.887406	0	0	0.977669	0.377428	KIFC2
Behavioral Fear Response (GO:0001662)	1/5	0.679737	0.887406	0	0	0.977669	0.377428	GRM7
Behavioral Response to Nicotine (GO:0035095)	1/5	0.679737	0.887406	0	0	0.977669	0.377428	CHRNA5
Blood Vessel Endothelial Cell Proliferation Involved in Sprouting Angiogenesis (GO:0002043)	1/5	0.679737	0.887406	0	0	0.977669	0.377428	BMPER
Bundle of His cell-Purkinje Myocyte Adhesion Involved in Cell Communication (GO:0086073)	1/5	0.679737	0.887406	0	0	0.977669	0.377428	DSG2
Cellular Response to Interleukin-18 (GO:0071351)	1/5	0.679737	0.887406	0	0	0.977669	0.377428	PDGFB
Cellular Response to Iron Ion (GO:0071281)	1/5	0.679737	0.887406	0	0	0.977669	0.377428	TFR2
Cerebellar Granule Cell Differentiation (GO:0021707)	1/5	0.679737	0.887406	0	0	0.977669	0.377428	GRID2
Cerebral Cortex Cell Migration (GO:0021795)	1/5	0.679737	0.887406	0	0	0.977669	0.377428	PEX13
Cholesterol Catabolic Process (GO:0006707)	1/5	0.679737	0.887406	0	0	0.977669	0.377428	CYP46A1
Choline Metabolic Process (GO:0019695)	1/5	0.679737	0.887406	0	0	0.977669	0.377428	BCHE
Citrulline Metabolic Process (GO:0000052)	1/5	0.679737	0.887406	0	0	0.977669	0.377428	ASS1
Complement Activation, Lectin Pathway (GO:0001867)	1/5	0.679737	0.887406	0	0	0.977669	0.377428	COLEC11
De Novo Centriole Assembly (GO:0097742)	1/5	0.679737	0.887406	0	0	0.977669	0.377428	DEUP1
Dendrite Extension (GO:0097484)	1/5	0.679737	0.887406	0	0	0.977669	0.377428	CDKL3
Dermatan Sulfate Proteoglycan Metabolic Process (GO:0050655)	1/5	0.679737	0.887406	0	0	0.977669	0.377428	IDUA
Determination of Digestive Tract Left/Right Asymmetry (GO:0071907)	1/5	0.679737	0.887406	0	0	0.977669	0.377428	CCDC40
Dopamine Biosynthetic Process (GO:0042416)	1/5	0.679737	0.887406	0	0	0.977669	0.377428	SNCA
Ear Development (GO:0043583)	1/5	0.679737	0.887406	0	0	0.977669	0.377428	SHROOM2
Eating Behavior (GO:0042755)	1/5	0.679737	0.887406	0	0	0.977669	0.377428	STAT3
Embryonic Brain Development (GO:1990403)	1/5	0.679737	0.887406	0	0	0.977669	0.377428	RNF112
Embryonic Hindlimb Morphogenesis (GO:0035116)	1/5	0.679737	0.887406	0	0	0.977669	0.377428	OSR1
Endothelial Cell Morphogenesis (GO:0001886)	1/5	0.679737	0.887406	0	0	0.977669	0.377428	CNKSR3
Epithelial Cell Differentiation Involved in Kidney Development (GO:0035850)	1/5	0.679737	0.887406	0	0	0.977669	0.377428	MTSS1
Ethanol Catabolic Process (GO:0006068)	1/5	0.679737	0.887406	0	0	0.977669	0.377428	ACSS2
Ethanol Metabolic Process (GO:0006067)	1/5	0.679737	0.887406	0	0	0.977669	0.377428	ACSS2
Extracellular Exosome Biogenesis (GO:0097734)	1/5	0.679737	0.887406	0	0	0.977669	0.377428	CD34
Gap Junction Assembly (GO:0016264)	1/5	0.679737	0.887406	0	0	0.977669	0.377428	GJB1
Glial Cell Migration (GO:0008347)	1/5	0.679737	0.887406	0	0	0.977669	0.377428	VCAN
Glucocorticoid Biosynthetic Process (GO:0006704)	1/5	0.679737	0.887406	0	0	0.977669	0.377428	CYP11A1
Glutamatergic Neuron Differentiation (GO:1905962)	1/5	0.679737	0.887406	0	0	0.977669	0.377428	GRID2
Glutathione Catabolic Process (GO:0006751)	1/5	0.679737	0.887406	0	0	0.977669	0.377428	GGT7
Glycerol-3-Phosphate Metabolic Process (GO:0006072)	1/5	0.679737	0.887406	0	0	0.977669	0.377428	GPD1
Hemoglobin Metabolic Process (GO:0020027)	1/5	0.679737	0.887406	0	0	0.977669	0.377428	ALAS2
Hyaluronan Biosynthetic Process (GO:0030213)	1/5	0.679737	0.887406	0	0	0.977669	0.377428	CEMIP
Inflammatory Response to Wounding (GO:0090594)	1/5	0.679737	0.887406	0	0	0.977669	0.377428	MAPK9
Inner Ear Auditory Receptor Cell Differentiation (GO:0042491)	1/5	0.679737	0.887406	0	0	0.977669	0.377428	PDZD7
Interleukin-10-Mediated Signaling Pathway (GO:0140105)	1/5	0.679737	0.887406	0	0	0.977669	0.377428	STAT3
Interleukin-18-Mediated Signaling Pathway (GO:0035655)	1/5	0.679737	0.887406	0	0	0.977669	0.377428	PDGFB
Intracellular Water Homeostasis (GO:0009992)	1/5	0.679737	0.887406	0	0	0.977669	0.377428	MINDY4
Leukotriene Transport (GO:0071716)	1/5	0.679737	0.887406	0	0	0.977669	0.377428	ABCC6
Lipoprotein Biosynthetic Process (GO:0042158)	1/5	0.679737	0.887406	0	0	0.977669	0.377428	ATG10
mRNA 3'-Splice Site Recognition (GO:0000389)	1/5	0.679737	0.887406	0	0	0.977669	0.377428	SF1
mRNA 5'-Splice Site Recognition (GO:0000395)	1/5	0.679737	0.887406	0	0	0.977669	0.377428	SRSF12
Membrane Raft Distribution (GO:0031580)	1/5	0.679737	0.887406	0	0	0.977669	0.377428	YJEFN3
Metaphase/Anaphase Transition of Mitotic Cell Cycle (GO:0007091)	1/5	0.679737	0.887406	0	0	0.977669	0.377428	TACC3
Mitochondrial RNA Catabolic Process (GO:0000957)	1/5	0.679737	0.887406	0	0	0.977669	0.377428	SUPV3L1
Multinuclear Osteoclast Differentiation (GO:0072674)	1/5	0.679737	0.887406	0	0	0.977669	0.377428	TCTA
Negative Regulation of Arp2/3 Complex-Mediated Actin Nucleation (GO:0034316)	1/5	0.679737	0.887406	0	0	0.977669	0.377428	PICK1
Negative Regulation of IRE1-mediated Unfolded Protein Response (GO:1903895)	1/5	0.679737	0.887406	0	0	0.977669	0.377428	HSPA5
Negative Regulation of T-helper 17 Cell Lineage Commitment (GO:2000329)	1/5	0.679737	0.887406	0	0	0.977669	0.377428	TBX21
Negative Regulation of T-helper 17 Type Immune Response (GO:2000317)	1/5	0.679737	0.887406	0	0	0.977669	0.377428	TBX21
Negative Regulation of Actin Filament Depolymerization (GO:0030835)	1/5	0.679737	0.887406	0	0	0.977669	0.377428	PIK3CA
Negative Regulation of Amyloid Precursor Protein Biosynthetic Process (GO:0042985)	1/5	0.679737	0.887406	0	0	0.977669	0.377428	ITM2A
Negative Regulation of Cell Fate Commitment (GO:0010454)	1/5	0.679737	0.887406	0	0	0.977669	0.377428	TBX21
Negative Regulation of Cell Size (GO:0045792)	1/5	0.679737	0.887406	0	0	0.977669	0.377428	RDX
Negative Regulation of Cytokinesis (GO:0032466)	1/5	0.679737	0.887406	0	0	0.977669	0.377428	CHMP4C
Negative Regulation of Execution Phase of Apoptosis (GO:1900118)	1/5	0.679737	0.887406	0	0	0.977669	0.377428	CIDEA
Negative Regulation of Fibroblast Migration (GO:0010764)	1/5	0.679737	0.887406	0	0	0.977669	0.377428	MACIR
Negative Regulation of Hydrogen Peroxide-Mediated Programmed Cell Death (GO:1901299)	1/5	0.679737	0.887406	0	0	0.977669	0.377428	TRAP1
Negative Regulation of Keratinocyte Differentiation (GO:0045617)	1/5	0.679737	0.887406	0	0	0.977669	0.377428	SRSF6
Negative Regulation of Lymphocyte Differentiation (GO:0045620)	1/5	0.679737	0.887406	0	0	0.977669	0.377428	SFRP1
Negative Regulation of miRNA Processing (GO:1903799)	1/5	0.679737	0.887406	0	0	0.977669	0.377428	STAT3
Negative Regulation of Morphogenesis of an Epithelium (GO:1905331)	1/5	0.679737	0.887406	0	0	0.977669	0.377428	CTNND1
Negative Regulation of Myeloid Leukocyte Mediated Immunity (GO:0002887)	1/5	0.679737	0.887406	0	0	0.977669	0.377428	CX3CR1
Negative Regulation of Nucleobase-Containing Compound Metabolic Process (GO:0045934)	1/5	0.679737	0.887406	0	0	0.977669	0.377428	GSK3A
Negative Regulation of Oligodendrocyte Differentiation (GO:0048715)	1/5	0.679737	0.887406	0	0	0.977669	0.377428	HES5
Negative Regulation of Relaxation of Muscle (GO:1901078)	1/5	0.679737	0.887406	0	0	0.977669	0.377428	PDE4B
Negative Regulation of Stress-Activated MAPK Cascade (GO:0032873)	1/5	0.679737	0.887406	0	0	0.977669	0.377428	FOXO1
Negative Regulation of Toll-Like Receptor 2 Signaling Pathway (GO:0034136)	1/5	0.679737	0.887406	0	0	0.977669	0.377428	MFHAS1
Negative Regulation of Transcription Regulatory Region DNA Binding (GO:2000678)	1/5	0.679737	0.887406	0	0	0.977669	0.377428	SOX11
Nucleic Acid Biosynthetic Process (GO:0141187)	1/5	0.679737	0.887406	0	0	0.977669	0.377428	TERT
Nucleobase Biosynthetic Process (GO:0046112)	1/5	0.679737	0.887406	0	0	0.977669	0.377428	CTPS2
Nucleobase Transport (GO:0015851)	1/5	0.679737	0.887406	0	0	0.977669	0.377428	SLC29A1
Nucleoside Transport (GO:0015858)	1/5	0.679737	0.887406	0	0	0.977669	0.377428	SLC29A1
Nucleotide Catabolic Process (GO:0009166)	1/5	0.679737	0.887406	0	0	0.977669	0.377428	NUDT3
Organic Acid Metabolic Process (GO:0006082)	1/5	0.679737	0.887406	0	0	0.977669	0.377428	CYP2U1
Peptidyl-Lysine Trimethylation (GO:0018023)	1/5	0.679737	0.887406	0	0	0.977669	0.377428	ATPSCKMT
Pericardium Morphogenesis (GO:0003344)	1/5	0.679737	0.887406	0	0	0.977669	0.377428	FLRT3
Phosphatidylinositol Acyl-Chain Remodeling (GO:0036149)	1/5	0.679737	0.887406	0	0	0.977669	0.377428	LPGAT1
Polyamine Transport (GO:0015846)	1/5	0.679737	0.887406	0	0	0.977669	0.377428	SLC22A3
Positive Regulation of NK T Cell Proliferation (GO:0051142)	1/5	0.679737	0.887406	0	0	0.977669	0.377428	JAK2
Positive Regulation of T Cell Differentiation in Thymus (GO:0033089)	1/5	0.679737	0.887406	0	0	0.977669	0.377428	TESPA1
Positive Regulation of T-helper 1 Cell Cytokine Production (GO:2000556)	1/5	0.679737	0.887406	0	0	0.977669	0.377428	TBX21
Positive Regulation of cGAS/STING Signaling Pathway (GO:0141111)	1/5	0.679737	0.887406	0	0	0.977669	0.377428	RNF39
Positive Regulation of Cell Maturation (GO:1903431)	1/5	0.679737	0.887406	0	0	0.977669	0.377428	MAP3K13
Positive Regulation of Cholesterol Storage (GO:0010886)	1/5	0.679737	0.887406	0	0	0.977669	0.377428	SREBF2
Positive Regulation of Fever Generation (GO:0031622)	1/5	0.679737	0.887406	0	0	0.977669	0.377428	PTGER3
Positive Regulation of Gap Junction Assembly (GO:1903598)	1/5	0.679737	0.887406	0	0	0.977669	0.377428	CAV1
Positive Regulation of Granulocyte Differentiation (GO:0030854)	1/5	0.679737	0.887406	0	0	0.977669	0.377428	TESC
Positive Regulation of Lipoprotein Particle Clearance (GO:0010986)	1/5	0.679737	0.887406	0	0	0.977669	0.377428	GPLD1
Positive Regulation of Maintenance of Mitotic Sister Chromatid Cohesion (GO:0034184)	1/5	0.679737	0.887406	0	0	0.977669	0.377428	MACROH2A1
Positive Regulation of Mesenchymal Stem Cell Proliferation (GO:1902462)	1/5	0.679737	0.887406	0	0	0.977669	0.377428	LTBP3
Positive Regulation of Mitochondrial Fusion (GO:0010636)	1/5	0.679737	0.887406	0	0	0.977669	0.377428	PRKN
Positive Regulation of Peroxisome Proliferator Activated Receptor Signaling Pathway (GO:0035360)	1/5	0.679737	0.887406	0	0	0.977669	0.377428	BMP2
Positive Regulation of Protein Localization to Chromosome, Telomeric Region (GO:1904816)	1/5	0.679737	0.887406	0	0	0.977669	0.377428	GNL3
Positive Regulation of Pyroptotic Inflammatory Response (GO:0140639)	1/5	0.679737	0.887406	0	0	0.977669	0.377428	CASP3
Positive Regulation of Respiratory Burst (GO:0060267)	1/5	0.679737	0.887406	0	0	0.977669	0.377428	LBP
Positive Regulation of Skeletal Muscle Cell Differentiation (GO:2001016)	1/5	0.679737	0.887406	0	0	0.977669	0.377428	GPC1
Positive Regulation of Toll-Like Receptor 2 Signaling Pathway (GO:0034137)	1/5	0.679737	0.887406	0	0	0.977669	0.377428	MFHAS1
Positive Regulation of Urine Volume (GO:0035810)	1/5	0.679737	0.887406	0	0	0.977669	0.377428	NPRL3
Positive Regulation of Vitamin D Receptor Signaling Pathway (GO:0070564)	1/5	0.679737	0.887406	0	0	0.977669	0.377428	RXRB
Postsynaptic Membrane Assembly (GO:0097104)	1/5	0.679737	0.887406	0	0	0.977669	0.377428	NLGN3
Protein Deubiquitination Involved in Ubiquitin-Dependent Protein Catabolic Process (GO:0071947)	1/5	0.679737	0.887406	0	0	0.977669	0.377428	OTUD7B
Protein Histidyl Modification to Diphthamide (GO:0017183)	1/5	0.679737	0.887406	0	0	0.977669	0.377428	DPH6
Purine Nucleobase Transmembrane Transport (GO:1904823)	1/5	0.679737	0.887406	0	0	0.977669	0.377428	SLC29A1
Purine Ribonucleoside Monophosphate Catabolic Process (GO:0009169)	1/5	0.679737	0.887406	0	0	0.977669	0.377428	NT5E
Pyrimidine Nucleoside Transport (GO:0015864)	1/5	0.679737	0.887406	0	0	0.977669	0.377428	SLC29A1
Pyrimidine Ribonucleotide Metabolic Process (GO:0009218)	1/5	0.679737	0.887406	0	0	0.977669	0.377428	AK5
Regulation of ATPase-coupled Calcium Transmembrane Transporter Activity (GO:1901894)	1/5	0.679737	0.887406	0	0	0.977669	0.377428	VMP1
Regulation of Fc Receptor Mediated Stimulatory Signaling Pathway (GO:0060368)	1/5	0.679737	0.887406	0	0	0.977669	0.377428	PTPRJ
Regulation of G2/MI Transition of Meiotic Cell Cycle (GO:0110030)	1/5	0.679737	0.887406	0	0	0.977669	0.377428	CDC25B
Regulation of MHC Class I Biosynthetic Process (GO:0045343)	1/5	0.679737	0.887406	0	0	0.977669	0.377428	HSPH1
Regulation of SA Node Cell Action Potential (GO:0098907)	1/5	0.679737	0.887406	0	0	0.977669	0.377428	HCN1
Regulation of T-helper 1 Cell Cytokine Production (GO:2000554)	1/5	0.679737	0.887406	0	0	0.977669	0.377428	TBX21
Regulation of acyl-CoA Biosynthetic Process (GO:0050812)	1/5	0.679737	0.887406	0	0	0.977669	0.377428	PDK2
Regulation of Basement Membrane Organization (GO:0110011)	1/5	0.679737	0.887406	0	0	0.977669	0.377428	LAMB1
Regulation of Cell Adhesion Molecule Production (GO:0060353)	1/5	0.679737	0.887406	0	0	0.977669	0.377428	CAV1
Regulation of Complement Activation, Classical Pathway (GO:0030450)	1/5	0.679737	0.887406	0	0	0.977669	0.377428	CD46
Regulation of Enamel Mineralization (GO:0070173)	1/5	0.679737	0.887406	0	0	0.977669	0.377428	CFTR
Regulation of Endoplasmic Reticulum Tubular Network Organization (GO:1903371)	1/5	0.679737	0.887406	0	0	0.977669	0.377428	LNPK
Regulation of Endothelial Cell Chemotaxis to Fibroblast Growth Factor (GO:2000544)	1/5	0.679737	0.887406	0	0	0.977669	0.377428	FGF18
Regulation of Entry of Bacterium Into Host Cell (GO:2000535)	1/5	0.679737	0.887406	0	0	0.977669	0.377428	ITGAV
Reg of Epithelial to Mesenchymal Transition Inv in Endocardial Cushion Formation (GO:1905005)	1/5	0.679737	0.887406	0	0	0.977669	0.377428	TGFBR2
Regulation of Heme Biosynthetic Process (GO:0070453)	1/5	0.679737	0.887406	0	0	0.977669	0.377428	ABCB7
Regulation of Hormone Biosynthetic Process (GO:0046885)	1/5	0.679737	0.887406	0	0	0.977669	0.377428	EGR1
Regulation of Keratinocyte Apoptotic Process (GO:1902172)	1/5	0.679737	0.887406	0	0	0.977669	0.377428	SFRP4
Regulation of Leukocyte Degranulation (GO:0043300)	1/5	0.679737	0.887406	0	0	0.977669	0.377428	SYK
Regulation of Mesenchymal Stem Cell Proliferation (GO:1902460)	1/5	0.679737	0.887406	0	0	0.977669	0.377428	LTBP3
Regulation of miRNA Catabolic Process (GO:2000625)	1/5	0.679737	0.887406	0	0	0.977669	0.377428	QKI
Regulation of Natural Killer Cell Mediated Immunity (GO:0002715)	1/5	0.679737	0.887406	0	0	0.977669	0.377428	PIK3R6
Regulation of Nuclear Receptor-Mediated Glucocorticoid Signaling Pathway (GO:2000322)	1/5	0.679737	0.887406	0	0	0.977669	0.377428	PER1
Regulation of Peptidyl-Lysine Acetylation (GO:2000756)	1/5	0.679737	0.887406	0	0	0.977669	0.377428	PRKAA1
Regulation of Phospholipid Transport (GO:2001138)	1/5	0.679737	0.887406	0	0	0.977669	0.377428	ABCB4
Regulation of Plasma Membrane Repair (GO:1905684)	1/5	0.679737	0.887406	0	0	0.977669	0.377428	MYH9
Regulation of Potassium Ion Export Across Plasma Membrane (GO:1903764)	1/5	0.679737	0.887406	0	0	0.977669	0.377428	DLG1
Regulation of Prostaglandin Biosynthetic Process (GO:0031392)	1/5	0.679737	0.887406	0	0	0.977669	0.377428	PLA2G3
Regulation of Protein ADP-ribosylation (GO:0010835)	1/5	0.679737	0.887406	0	0	0.977669	0.377428	SPINDOC
Regulation of Protein Autoubiquitination (GO:1902498)	1/5	0.679737	0.887406	0	0	0.977669	0.377428	SASH1
Regulation of Relaxation of Muscle (GO:1901077)	1/5	0.679737	0.887406	0	0	0.977669	0.377428	SRI
Regulation of Sarcomere Organization (GO:0060297)	1/5	0.679737	0.887406	0	0	0.977669	0.377428	MYLK3
Regulation of Stress Granule Assembly (GO:0062028)	1/5	0.679737	0.887406	0	0	0.977669	0.377428	USP32
Regulation of Synaptic Vesicle Priming (GO:0010807)	1/5	0.679737	0.887406	0	0	0.977669	0.377428	OSBPL2
Regulation of Tooth Mineralization (GO:0070170)	1/5	0.679737	0.887406	0	0	0.977669	0.377428	WNT6
Regulation of Translational Termination (GO:0006449)	1/5	0.679737	0.887406	0	0	0.977669	0.377428	SHFL
Regulation of Transmission of Nerve Impulse (GO:0051969)	1/5	0.679737	0.887406	0	0	0.977669	0.377428	FGF12
Regulation of Very-Low-Density Lipoprotein Particle Remodeling (GO:0010901)	1/5	0.679737	0.887406	0	0	0.977669	0.377428	NR1H4
Reproductive System Development (GO:0061458)	1/5	0.679737	0.887406	0	0	0.977669	0.377428	LHCGR
Resolution of DNA Recombination Intermediates (GO:0071139)	1/5	0.679737	0.887406	0	0	0.977669	0.377428	TOP3A
Response to Cocaine (GO:0042220)	1/5	0.679737	0.887406	0	0	0.977669	0.377428	TGM2
Response to Lithium Ion (GO:0010226)	1/5	0.679737	0.887406	0	0	0.977669	0.377428	IMPA2
Response to Peptidoglycan (GO:0032494)	1/5	0.679737	0.887406	0	0	0.977669	0.377428	INAVA
Ribosome-Associated Ubiquitin-Dependent Protein Catabolic Process (GO:1990116)	1/5	0.679737	0.887406	0	0	0.977669	0.377428	LTN1
Short-Chain Fatty Acid Catabolic Process (GO:0019626)	1/5	0.679737	0.887406	0	0	0.977669	0.377428	PCK2
snoRNA Localization (GO:0048254)	1/5	0.679737	0.887406	0	0	0.977669	0.377428	PIH1D1
Sterol Catabolic Process (GO:0016127)	1/5	0.679737	0.887406	0	0	0.977669	0.377428	CYP46A1
Sulfur Amino Acid Catabolic Process (GO:0000098)	1/5	0.679737	0.887406	0	0	0.977669	0.377428	TSTD1
tRNA Transport (GO:0051031)	1/5	0.679737	0.887406	0	0	0.977669	0.377428	YBX1
Tetrahydrobiopterin Metabolic Process (GO:0046146)	1/5	0.679737	0.887406	0	0	0.977669	0.377428	TACR1
Thiamine-Containing Compound Metabolic Process (GO:0042723)	1/5	0.679737	0.887406	0	0	0.977669	0.377428	TKTL1
Thrombin-Activated Receptor Signaling Pathway (GO:0070493)	1/5	0.679737	0.887406	0	0	0.977669	0.377428	IQGAP2
Toll-Like Receptor 2 Signaling Pathway (GO:0034134)	1/5	0.679737	0.887406	0	0	0.977669	0.377428	TNIP2
Transcription-Dependent Tethering of RNA Polymerase II Gene DNA at Nuclear Periphery (GO:0000972)	1/5	0.679737	0.887406	0	0	0.977669	0.377428	NUP155
Tricuspid Valve Development (GO:0003175)	1/5	0.679737	0.887406	0	0	0.977669	0.377428	TGFBR2
Tricuspid Valve Morphogenesis (GO:0003186)	1/5	0.679737	0.887406	0	0	0.977669	0.377428	TGFBR2
Urate Transport (GO:0015747)	1/5	0.679737	0.887406	0	0	0.977669	0.377428	SLC2A9
Uridine Transmembrane Transport (GO:0015862)	1/5	0.679737	0.887406	0	0	0.977669	0.377428	SLC29A1
Vascular Associated Smooth Muscle Cell Development (GO:0097084)	1/5	0.679737	0.887406	0	0	0.977669	0.377428	VEGFA
Venous Blood Vessel Morphogenesis (GO:0048845)	1/5	0.679737	0.887406	0	0	0.977669	0.377428	VEGFA
Ventricular Compact Myocardium Morphogenesis (GO:0003223)	1/5	0.679737	0.887406	0	0	0.977669	0.377428	TGFBR3
Very-Low-Density Lipoprotein Particle Remodeling (GO:0034372)	1/5	0.679737	0.887406	0	0	0.977669	0.377428	LCAT
Vesicle Fusion With Golgi Apparatus (GO:0048280)	1/5	0.679737	0.887406	0	0	0.977669	0.377428	YIPF5
Vitamin Metabolic Process (GO:0006766)	1/5	0.679737	0.887406	0	0	0.977669	0.377428	CYP26B1
Xenobiotic Transport Across Blood-Brain Barrier (GO:1990962)	1/5	0.679737	0.887406	0	0	0.977669	0.377428	ABCC1
Axonal Transport (GO:0098930)	7/38	0.679862	0.887406	0	0	0.882882	0.340674	MED12;BLOC1S5;DYNC1H1;DST;DTNBP1;HAP1;ARL8B
Positive Regulation of Extrinsic Apoptotic Signaling Pathway (GO:2001238)	7/38	0.679862	0.887406	0	0	0.882882	0.340674	PYCARD;WWOX;SFRP1;TNFRSF12A;CAV1;BCL10;LTBR
Protein Destabilization (GO:0031648)	7/38	0.679862	0.887406	0	0	0.882882	0.340674	PRKN;UTP25;XBP1;EP300;FBXL3;SERF2;SNCA
Cholesterol Efflux (GO:0033344)	4/22	0.6832	0.888582	0	0	0.868929	0.331034	ABCA5;ABCA7;ABCG4;ABCG1
Establishment of Protein Localization to Vacuole (GO:0072666)	4/22	0.6832	0.888582	0	0	0.868929	0.331034	PIK3R4;VPS13A;VPS37D;VPS37A
Fatty Acid Derivative Biosynthetic Process (GO:1901570)	4/22	0.6832	0.888582	0	0	0.868929	0.331034	GGT7;FAR1;FAR2;HMGCLL1
Mitochondrial RNA Metabolic Process (GO:0000959)	4/22	0.6832	0.888582	0	0	0.868929	0.331034	SUPV3L1;FASTKD1;FOXO3;SLC25A33
Monocarboxylic Acid Catabolic Process (GO:0072329)	4/22	0.6832	0.888582	0	0	0.868929	0.331034	CYP26B1;HAO1;HOGA1;PPARD
Negative Regulation of Double-Strand Break Repair via Homologous Recombination (GO:2000042)	4/22	0.6832	0.888582	0	0	0.868929	0.331034	PARPBP;FBH1;SHLD2;LRIF1
Nucleophagy (GO:0044804)	4/22	0.6832	0.888582	0	0	0.868929	0.331034	ATG9B;ATG2A;ULK2;WDR45
Positive Regulation of DNA Binding (GO:0043388)	4/22	0.6832	0.888582	0	0	0.868929	0.331034	SKI;PINX1;PLAUR;TXN2
Protein K63-linked Deubiquitination (GO:0070536)	4/22	0.6832	0.888582	0	0	0.868929	0.331034	OTUB2;OTUD5;BABAM2;OTUD7B
Regulation of Mitochondrial Translation (GO:0070129)	4/22	0.6832	0.888582	0	0	0.868929	0.331034	TSFM;NGRN;FASTKD2;UQCC2
Steroid Metabolic Process (GO:0008202)	14/75	0.687011	0.888582	0	0	0.897223	0.336822	STARD3;HSD3B2;AKR1D1;HSD3B1;MSMO1;CYP46A1;CYP7B1;HSD17B7;CYP39A1;LMBR1;CYP11A1;CHST10;RDH16;FDFT1
Aminoglycan Catabolic Process (GO:0006026)	2/11	0.68856	0.888582	0	0	0.868986	0.324264	OVGP1;IDUA
Antigen Processing and Presentation of Exogenous Peptide Antigen via MHC Class II (GO:0019886)	2/11	0.68856	0.888582	0	0	0.868986	0.324264	CTSL;IFI30
Catecholamine Biosynthetic Process (GO:0042423)	2/11	0.68856	0.888582	0	0	0.868986	0.324264	INSM1;SNCA
Dosage Compensation by Inactivation of X Chromosome (GO:0009048)	2/11	0.68856	0.888582	0	0	0.868986	0.324264	PCGF5;LRIF1
Hydrogen Peroxide Catabolic Process (GO:0042744)	2/11	0.68856	0.888582	0	0	0.868986	0.324264	PRDX1;PXDN
Hyperosmotic Response (GO:0006972)	2/11	0.68856	0.888582	0	0	0.868986	0.324264	MINDY4;WNK1
Ketone Biosynthetic Process (GO:0042181)	2/11	0.68856	0.888582	0	0	0.868986	0.324264	UBIAD1;CACNA1H
Lipid Import Into Cell (GO:0140354)	2/11	0.68856	0.888582	0	0	0.868986	0.324264	SPX;ACSL3
Lysosomal Membrane Organization (GO:0097212)	2/11	0.68856	0.888582	0	0	0.868986	0.324264	CHMP2A;CHMP4C
Morphogenesis of a Polarized Epithelium (GO:0001738)	2/11	0.68856	0.888582	0	0	0.868986	0.324264	YAP1;VANGL2
Negative Regulation of DNA Replication (GO:0008156)	2/11	0.68856	0.888582	0	0	0.868986	0.324264	CDT1;WAPL
Negative Regulation of Defense Response to Virus (GO:0050687)	2/11	0.68856	0.888582	0	0	0.868986	0.324264	PPM1B;TARBP2
Negative Regulation of Extracellular Matrix Organization (GO:1903054)	2/11	0.68856	0.888582	0	0	0.868986	0.324264	TGFBR3;PPARG
Negative Regulation of Immune Effector Process (GO:0002698)	2/11	0.68856	0.888582	0	0	0.868986	0.324264	LGALS3;HAVCR2
Negative Regulation of Transcription by Competitive Promoter Binding (GO:0010944)	2/11	0.68856	0.888582	0	0	0.868986	0.324264	HDAC4;CREB1
Nicotinamide Riboside Metabolic Process (GO:0046495)	2/11	0.68856	0.888582	0	0	0.868986	0.324264	NAXD;NUDT12
Phospholipid Homeostasis (GO:0055091)	2/11	0.68856	0.888582	0	0	0.868986	0.324264	TLCD1;ABCG1
Positive Regulation of Extracellular Matrix Assembly (GO:1901203)	2/11	0.68856	0.888582	0	0	0.868986	0.324264	PHLDB1;RGCC
Positive Regulation of Macrophage Differentiation (GO:0045651)	2/11	0.68856	0.888582	0	0	0.868986	0.324264	CSF1;PRKCA
Positive Regulation of Metaphase/Anaphase Transition of Cell Cycle (GO:1902101)	2/11	0.68856	0.888582	0	0	0.868986	0.324264	ANAPC7;ANAPC5
Positive Regulation of Platelet Activation (GO:0010572)	2/11	0.68856	0.888582	0	0	0.868986	0.324264	SVEP1;JAK2
Regulation of T Cell Apoptotic Process (GO:0070232)	2/11	0.68856	0.888582	0	0	0.868986	0.324264	LGALS3;PRKD2
Regulation of T Cell Mediated Immunity (GO:0002709)	2/11	0.68856	0.888582	0	0	0.868986	0.324264	ZBTB1;TRPM4
Regulation of Ferroptosis (GO:0110075)	2/11	0.68856	0.888582	0	0	0.868986	0.324264	SLC39A7;SLC7A11
Regulation of Keratinocyte Migration (GO:0051547)	2/11	0.68856	0.888582	0	0	0.868986	0.324264	IQSEC1;MAP4K4
Regulation of Mitochondrial Gene Expression (GO:0062125)	2/11	0.68856	0.888582	0	0	0.868986	0.324264	TSFM;MTRES1
Regulation of Oxidative Stress-Induced Neuron Intrinsic Apoptotic Signaling Pathway (GO:1903376)	2/11	0.68856	0.888582	0	0	0.868986	0.324264	PRKN;PRODH
Regulation of Telomerase RNA Localization to Cajal Body (GO:1904872)	2/11	0.68856	0.888582	0	0	0.868986	0.324264	CCT3;PARN
Retinal Metabolic Process (GO:0042574)	2/11	0.68856	0.888582	0	0	0.868986	0.324264	ALDH1A3;RDH10
Skeletal Muscle Cell Differentiation (GO:0035914)	2/11	0.68856	0.888582	0	0	0.868986	0.324264	SIX4;LEMD2
sno(s)RNA 3'-End Processing (GO:0031126)	2/11	0.68856	0.888582	0	0	0.868986	0.324264	FBL;PARN
tRNA Splicing, via Endonucleolytic Cleavage and Ligation (GO:0006388)	2/11	0.68856	0.888582	0	0	0.868986	0.324264	TSEN34;FAM98A
Negative Regulation of Cytoplasmic Pattern Recognition Receptor Signaling Pathway (GO:0039532)	6/33	0.689536	0.889139	0	0	0.868872	0.322991	PTPRS;SEC14L1;TSPAN6;RNF39;TAX1BP1;TARBP2
Positive Regulation of Leukocyte Mediated Cytotoxicity (GO:0001912)	6/33	0.689536	0.889139	0	0	0.868872	0.322991	NANOS2;CADM1;IL12A;CD226;RASGRP1;NECTIN2
Positive Regulation of Lymphocyte Activation (GO:0051251)	6/33	0.689536	0.889139	0	0	0.868872	0.322991	PYCARD;PRKAA1;TNIP2;IL12A;THY1;YWHAG
Establishment of Protein Localization to Membrane (GO:0090150)	13/70	0.691238	0.890865	0	0	0.891606	0.329244	RTP4;RDX;RFTN1;ZDHHC23;VPS37D;VPS37A;ZDHHC22;SYNE3;ZDHHC15;MYO1E;PARD3;MICALL1;NECTIN3
Negative Regulation of Extrinsic Apoptotic Signaling Pathway (GO:2001237)	13/70	0.691238	0.890865	0	0	0.891606	0.329244	UNC5B;SIAH2;CFLAR;LGALS3;TERT;GDNF;BCL2;ITGAV;PHIP;ARHGEF2;RFFL;HSPA1B;GRINA
Translational Elongation (GO:0006414)	8/44	0.69832	0.893538	0	0	0.868815	0.311972	TSFM;MTRES1;TCF25;USP32;LTN1;TRNT1;CDK5RAP3;ANKZF1
Protein-Containing Complex Disassembly (GO:0032984)	11/60	0.701415	0.893538	0	0	0.877618	0.311252	MFSD8;HSPA8;MAP1LC3B;LIX1;VPS33B;CHMP4C;PIK3R4;CHMP2A;VIPAS39;APEH;PEX12
Arachidonate Metabolic Process (GO:0019369)	5/28	0.70187	0.893538	0	0	0.849988	0.300901	DAGLA;CYP2U1;ALOXE3;MGLL;CTHRC1
Cell Surface Toll-Like Receptor Signaling Pathway (GO:0140895)	5/28	0.70187	0.893538	0	0	0.849988	0.300901	IRAK1;IRF3;TNIP2;ECSIT;SCIMP
Maintenance of Blood-Brain Barrier (GO:0035633)	5/28	0.70187	0.893538	0	0	0.849988	0.300901	ITGB1;CLDN12;PECAM1;CLDN1;VCL
Negative Regulation of Mitotic Metaphase/Anaphase Transition (GO:0045841)	5/28	0.70187	0.893538	0	0	0.849988	0.300901	ZWILCH;ZW10;TPR;BUB1B;MAD1L1
Phospholipid Biosynthetic Process (GO:0008654)	5/28	0.70187	0.893538	0	0	0.849988	0.300901	IDI1;NUS1;LPCAT1;FAR1;AGPAT4
Positive Regulation of Microtubule Polymerization or Depolymerization (GO:0031112)	5/28	0.70187	0.893538	0	0	0.849988	0.300901	PSRC1;NAV3;SLAIN1;PKN1;CDK5R1
Positive Regulation of Response to Wounding (GO:1903036)	5/28	0.70187	0.893538	0	0	0.849988	0.300901	ITGB1;DMTN;CLDN1;PTK2;MYLK
DNA Biosynthetic Process (GO:0071897)	3/17	0.703348	0.893538	0	0	0.8379	0.29486	POLA1;RFC3;TERT
DNA Modification (GO:0006304)	3/17	0.703348	0.893538	0	0	0.8379	0.29486	MPG;TDG;UNG
Cellular Response to dsRNA (GO:0071359)	3/17	0.703348	0.893538	0	0	0.8379	0.29486	MAVS;RALB;FLOT1
Dendritic Cell Migration (GO:0036336)	3/17	0.703348	0.893538	0	0	0.8379	0.29486	EPS8;CCL19;TRPM4
Epithelial Cell Migration (GO:0010631)	3/17	0.703348	0.893538	0	0	0.8379	0.29486	FERMT1;KIT;PKN1
Gastrulation (GO:0007369)	3/17	0.703348	0.893538	0	0	0.8379	0.29486	MKKS;TASOR;GPC3
Gliogenesis (GO:0042063)	3/17	0.703348	0.893538	0	0	0.8379	0.29486	VCAN;CDK6;MMP24
Megakaryocyte Differentiation (GO:0030219)	3/17	0.703348	0.893538	0	0	0.8379	0.29486	MAF;KIT;FLNA
Negative Regulation of Intracellular Protein Transport (GO:0090317)	3/17	0.703348	0.893538	0	0	0.8379	0.29486	INSIG1;CHORDC1;CABP1
Negative Regulation of Nervous System Development (GO:0051961)	3/17	0.703348	0.893538	0	0	0.8379	0.29486	SLIT3;SORL1;B2M
Negative Regulation of Receptor Signaling Pathway via JAK-STAT (GO:0046426)	3/17	0.703348	0.893538	0	0	0.8379	0.29486	SOCS3;CAV1;PTPN2
Negative Regulation of Vascular Associated Smooth Muscle Cell Proliferation (GO:1904706)	3/17	0.703348	0.893538	0	0	0.8379	0.29486	PDCD4;PPARG;SOD2
Organophosphate Catabolic Process (GO:0046434)	3/17	0.703348	0.893538	0	0	0.8379	0.29486	ENPP2;PLBD2;PLD2
Piecemeal Microautophagy of the Nucleus (GO:0034727)	3/17	0.703348	0.893538	0	0	0.8379	0.29486	ATG9B;ATG2A;ULK2
Platelet-Derived Growth Factor Receptor Signaling Pathway (GO:0048008)	3/17	0.703348	0.893538	0	0	0.8379	0.29486	PDGFC;PDGFB;PTPRJ
Positive Regulation by Host of Viral Process (GO:0044794)	3/17	0.703348	0.893538	0	0	0.8379	0.29486	CAV2;NUCKS1;PPIB
Positive Regulation of Autophagosome Assembly (GO:2000786)	3/17	0.703348	0.893538	0	0	0.8379	0.29486	RALB;WDR45;TRIM32
Positive Regulation of Cardiac Muscle Tissue Growth (GO:0055023)	3/17	0.703348	0.893538	0	0	0.8379	0.29486	TGFBR3;ERBB4;ZFPM2
Positive Regulation of Cell Activation (GO:0050867)	3/17	0.703348	0.893538	0	0	0.8379	0.29486	FLNA;SVEP1;JAK2
Positive Regulation of Leukocyte Adhesion to Vascular Endothelial Cell (GO:1904996)	3/17	0.703348	0.893538	0	0	0.8379	0.29486	IRAK1;ST3GAL4;ETS1
Positive Regulation of Lymphocyte Migration (GO:2000403)	3/17	0.703348	0.893538	0	0	0.8379	0.29486	PYCARD;CXCL12;NEDD9
Positive Regulation of Monocyte Chemotaxis (GO:0090026)	3/17	0.703348	0.893538	0	0	0.8379	0.29486	CXCL12;CXCL17;ANO6
Positive Regulation of Neutrophil Chemotaxis (GO:0090023)	3/17	0.703348	0.893538	0	0	0.8379	0.29486	RIPOR2;DAPK2;CCL19
Prostanoid Metabolic Process (GO:0006692)	3/17	0.703348	0.893538	0	0	0.8379	0.29486	HPGDS;PTGR2;PTGES
Regulation of RIG-I Signaling Pathway (GO:0039535)	3/17	0.703348	0.893538	0	0	0.8379	0.29486	SEC14L1;ZC3HAV1;PUM2
Regulation of Activin Receptor Signaling Pathway (GO:0032925)	3/17	0.703348	0.893538	0	0	0.8379	0.29486	SKI;MAGI2;FSTL3
Regulation of Nucleocytoplasmic Transport (GO:0046822)	3/17	0.703348	0.893538	0	0	0.8379	0.29486	TPR;TMEM53;PTPN14
Response to Ethanol (GO:0045471)	3/17	0.703348	0.893538	0	0	0.8379	0.29486	GLRA2;GRIN2A;GRIN3A
Transposable Element Silencing by Heterochromatin Formation (GO:0141005)	3/17	0.703348	0.893538	0	0	0.8379	0.29486	TASOR;TDRD12;RESF1
Triglyceride Biosynthetic Process (GO:0019432)	3/17	0.703348	0.893538	0	0	0.8379	0.29486	LPGAT1;DGAT1;PCK2
Positive Regulation of Tumor Necrosis Factor Superfamily Cytokine Production (GO:1903557)	14/76	0.706775	0.893538	0	0	0.882702	0.306336	SYK;WNT5A;STAT3;PTPRJ;BCL10;PYCARD;MAVS;ADAM8;LBP;ARHGEF2;CCL19;EPHB2;JAK2;HAVCR2
Wound Healing (GO:0042060)	14/76	0.706775	0.893538	0	0	0.882702	0.306336	DST;WNT5A;PRCP;CFLAR;CLDN1;ANO5;DCBLD2;PPP3CA;SYT12;CHMP4C;CHMP2A;MYH9;PKN1;ARL8B
Negative Regulation of Organelle Organization (GO:0010639)	7/39	0.707331	0.893538	0	0	0.855244	0.296133	PRKN;MED12;FLCN;TFRC;CLSTN3;PPARG;OMA1
Antiviral Innate Immune Response (GO:0140374)	10/55	0.707614	0.893538	0	0	0.868757	0.300465	RNF135;MARCHF2;MAVS;TRIM7;IRF3;EIF2AK2;UAP1;ATAD3A;SERINC5;NCK1
Negative Regulation of Viral Process (GO:0048525)	10/55	0.707614	0.893538	0	0	0.868757	0.300465	SRPK2;FAM111A;TRIM62;ILF3;MAVS;EIF2AK2;ZC3HAV1;SHFL;TRIM32;SRPK1
Nucleosome Assembly (GO:0006334)	9/50	0.714788	0.893538	0	0	0.858167	0.288146	CHAF1A;CHRAC1;NASP;ATAD2;H2BC4;NAP1L3;BAZ1A;MACROH2A1;CABIN1
Nucleotide-Excision Repair (GO:0006289)	9/50	0.714788	0.893538	0	0	0.858167	0.288146	POLA1;CETN2;PNKP;UVSSA;XPA;ERCC5;ERCC6;BRCA2;DDB2
Positive Regulation of Proteolysis (GO:0045862)	9/50	0.714788	0.893538	0	0	0.858167	0.288146	CCBE1;IST1;PACSIN3;OGT;TRIM32;GPLD1;CLN6;MAPK12;SH3D19
RNA Destabilization (GO:0050779)	4/23	0.718213	0.893538	0	0	0.82315	0.272454	FXR1;NANOS2;YTHDF3;DXO
Macrophage Differentiation (GO:0030225)	4/23	0.718213	0.893538	0	0	0.82315	0.272454	CSF1;CFLAR;QKI;VEGFA
Mismatch Repair (GO:0006298)	4/23	0.718213	0.893538	0	0	0.82315	0.272454	MCM8;LRIG1;PMS2;MLH3
Non-Canonical NF-kappaB Signal Transduction (GO:0038061)	4/23	0.718213	0.893538	0	0	0.82315	0.272454	CHUK;REL;ZFP91;CARD14
Positive Regulation of NLRP3 Inflammasome Complex Assembly (GO:1900227)	4/23	0.718213	0.893538	0	0	0.82315	0.272454	P2RX7;MAVS;NEK7;BTK
Positive Regulation of Defense Response to Virus by Host (GO:0002230)	4/23	0.718213	0.893538	0	0	0.82315	0.272454	MAVS;TRAF3IP2;EIF2AK4;ERCC6
Regulation of Cholesterol Metabolic Process (GO:0090181)	4/23	0.718213	0.893538	0	0	0.82315	0.272454	NR1H4;ABCG1;MBTPS2;TTC39B
Respiratory Chain Complex IV Assembly (GO:0008535)	4/23	0.718213	0.893538	0	0	0.82315	0.272454	COX19;PET100;SMIM20;COX10
Zymogen Activation (GO:0031638)	4/23	0.718213	0.893538	0	0	0.82315	0.272454	CTSL;PLAU;DLC1;OMA1
Cellular Response to Hydrogen Peroxide (GO:0070301)	6/34	0.718367	0.893538	0	0	0.837794	0.277121	MINDY4;TRPA1;PRKCD;ANKZF1;TXN2;MAP3K5
Negative Regulation of Proteolysis (GO:0045861)	6/34	0.718367	0.893538	0	0	0.837794	0.277121	EPHA4;SERPINE2;LRRK2;TIMP2;TIMP4;PTPN3
Positive Regulation of Mitotic Nuclear Division (GO:0045840)	6/34	0.718367	0.893538	0	0	0.837794	0.277121	RGCC;ANAPC7;NUP62;PDGFB;ANAPC5;PHIP
Toll-Like Receptor Signaling Pathway (GO:0002224)	6/34	0.718367	0.893538	0	0	0.837794	0.277121	IKBKB;RPS6KA3;IRAK1;MAPKAPK2;BTK;SCIMP
T Cell Differentiation (GO:0030217)	8/45	0.723192	0.893538	0	0	0.845286	0.273941	ZAP70;PNKD;CHD7;CLSTN1;KIT;GLI3;ZFP36L2;PTPN2
Positive Regulation of Nucleocytoplasmic Transport (GO:0046824)	8/45	0.723192	0.893538	0	0	0.845286	0.273941	XBP1;MAVS;CPSF6;TPR;PRKCD;EP300;FLNA;CAMK1
Proton Transmembrane Transport (GO:1902600)	8/45	0.723192	0.893538	0	0	0.845286	0.273941	SLC36A1;ATP6V0B;ATP6AP2;ATP6V1B2;ATP1A4;ATP1A3;TMEM175;ATP6V0A1
Pyruvate Metabolic Process (GO:0006090)	8/45	0.723192	0.893538	0	0	0.845286	0.273941	PFKFB1;LDHB;MAP4K2;HOOK2;GAPDHS;HOGA1;ENO2;PCK2
ATP Metabolic Process (GO:0046034)	10/56	0.729664	0.893538	0	0	0.849824	0.26784	MAP4K2;PFKFB1;HSPA8;NT5E;HOOK2;GAPDHS;ENPP1;AK4;ENO2;HSPA1B
Regulation of Multicellular Organismal Development (GO:2000026)	10/56	0.729664	0.893538	0	0	0.849824	0.26784	YY1;ING5;INO80B;SPAAR;MEAF6;RACGAP1;ACTR8;PKP3;CCSAP;DUSP6
Multivesicular Body Assembly (GO:0036258)	5/29	0.732235	0.893538	0	0	0.814526	0.25385	IST1;CHMP2A;CHMP4C;VPS37D;VPS37A
Negative Regulation of DNA Metabolic Process (GO:0051053)	5/29	0.732235	0.893538	0	0	0.814526	0.25385	BLM;RTEL1;XRCC5;CDC6;WAPL
Positive Regulation of T Cell Mediated Immunity (GO:0002711)	5/29	0.732235	0.893538	0	0	0.814526	0.25385	PRKAA1;ZBTB1;IL12A;B2M;YWHAG
Positive Regulation of Nitric Oxide Biosynthetic Process (GO:0045429)	5/29	0.732235	0.893538	0	0	0.814526	0.25385	P2RX4;ASL;PRKD2;ESR1;ASS1
Regulation of Cellular Component Size (GO:0032535)	7/40	0.733183	0.893538	0	0	0.829281	0.257375	RAB3B;EPS8;MYO3B;RDX;NEB;ARHGAP5;VAV2
L-amino Acid Catabolic Process (GO:0170035)	2/12	0.735367	0.893538	0	0	0.782044	0.240389	AMDHD1;HNMT
acetyl-CoA Biosynthetic Process (GO:0006085)	2/12	0.735367	0.893538	0	0	0.782044	0.240389	ACSS2;DIP2A
Cell Differentiation in Hindbrain (GO:0021533)	2/12	0.735367	0.893538	0	0	0.782044	0.240389	GRID2;ATP7A
Cellular Response to Interleukin-4 (GO:0071353)	2/12	0.735367	0.893538	0	0	0.782044	0.240389	XBP1;STAT6
Detection of Calcium Ion (GO:0005513)	2/12	0.735367	0.893538	0	0	0.782044	0.240389	STIM1;SYT1
Detection of Chemical Stimulus Involved in Sensory Perception of Taste (GO:0050912)	2/12	0.735367	0.893538	0	0	0.782044	0.240389	RTP4;PKD1L3
Endochondral Bone Morphogenesis (GO:0060350)	2/12	0.735367	0.893538	0	0	0.782044	0.240389	INPPL1;BMPR1B
Epigenetic Programming of Gene Expression (GO:0043045)	2/12	0.735367	0.893538	0	0	0.782044	0.240389	PRMT7;SUV39H1
Glycerolipid Metabolic Process (GO:0046486)	2/12	0.735367	0.893538	0	0	0.782044	0.240389	DGKG;DGKB
Glycosaminoglycan Catabolic Process (GO:0006027)	2/12	0.735367	0.893538	0	0	0.782044	0.240389	CEMIP;IDUA
Isotype Switching (GO:0045190)	2/12	0.735367	0.893538	0	0	0.782044	0.240389	RNF168;SANBR
Lipid Droplet Formation (GO:0140042)	2/12	0.735367	0.893538	0	0	0.782044	0.240389	RNF213;PISD
Lipid Oxidation (GO:0034440)	2/12	0.735367	0.893538	0	0	0.782044	0.240389	HAO2;PPARGC1A
Membrane Protein Intracellular Domain Proteolysis (GO:0031293)	2/12	0.735367	0.893538	0	0	0.782044	0.240389	SPPL2B;MBTPS2
Mitochondrial DNA Metabolic Process (GO:0032042)	2/12	0.735367	0.893538	0	0	0.782044	0.240389	TOP3A;PRIMPOL
Muscle Tissue Development (GO:0060537)	2/12	0.735367	0.893538	0	0	0.782044	0.240389	CSRP2;PTCH1
Negative Regulation of Gluconeogenesis (GO:0045721)	2/12	0.735367	0.893538	0	0	0.782044	0.240389	MAP4K2;EP300
Positive Regulation of Alpha-Beta T Cell Differentiation (GO:0046638)	2/12	0.735367	0.893538	0	0	0.782044	0.240389	GLI3;TGFBR2
Positive Regulation of Long-Term Synaptic Potentiation (GO:1900273)	2/12	0.735367	0.893538	0	0	0.782044	0.240389	EIF2AK4;EPHB2
Positive Regulation of Protein Export From Nucleus (GO:0046827)	2/12	0.735367	0.893538	0	0	0.782044	0.240389	TPR;CAMK1
Positive Regulation of Smooth Muscle Contraction (GO:0045987)	2/12	0.735367	0.893538	0	0	0.782044	0.240389	SPHK1;SPX
Positive Regulation of Vascular Endothelial Cell Proliferation (GO:1905564)	2/12	0.735367	0.893538	0	0	0.782044	0.240389	ITGA4;PLCG1
Primary miRNA Processing (GO:0031053)	2/12	0.735367	0.893538	0	0	0.782044	0.240389	SRRT;DROSHA
Pyrimidine Deoxyribonucleotide Catabolic Process (GO:0009223)	2/12	0.735367	0.893538	0	0	0.782044	0.240389	TDG;UNG
Regulation of ATP Biosynthetic Process (GO:2001169)	2/12	0.735367	0.893538	0	0	0.782044	0.240389	PID1;ATPSCKMT
Regulation of SNARE Complex Assembly (GO:0035542)	2/12	0.735367	0.893538	0	0	0.782044	0.240389	SEPTIN8;SNCA
Regulation of Actin Filament Depolymerization (GO:0030834)	2/12	0.735367	0.893538	0	0	0.782044	0.240389	PIK3CA;SH3BP1
Regulation of Leukocyte Adhesion to Vascular Endothelial Cell (GO:1904994)	2/12	0.735367	0.893538	0	0	0.782044	0.240389	IRAK1;FUT9
Regulation of Protein K63-linked Ubiquitination (GO:1900044)	2/12	0.735367	0.893538	0	0	0.782044	0.240389	UBE2V2;SASH1
Retina Homeostasis (GO:0001895)	2/12	0.735367	0.893538	0	0	0.782044	0.240389	POC1B;CCDC66
Telomere Capping (GO:0016233)	2/12	0.735367	0.893538	0	0	0.782044	0.240389	CTC1;STN1
Visual Learning (GO:0008542)	2/12	0.735367	0.893538	0	0	0.782044	0.240389	NETO1;DRD1
Actin Nucleation (GO:0045010)	3/18	0.741097	0.893538	0	0	0.781997	0.234305	WIPF3;IQGAP2;WASHC1
Aorta Morphogenesis (GO:0035909)	3/18	0.741097	0.893538	0	0	0.781997	0.234305	JAG1;MYLK;TGFBR2
Branching Involved in Ureteric Bud Morphogenesis (GO:0001658)	3/18	0.741097	0.893538	0	0	0.781997	0.234305	GDNF;PRKD2;NPNT
Heme Biosynthetic Process (GO:0006783)	3/18	0.741097	0.893538	0	0	0.781997	0.234305	ALAS2;PGRMC1;COX10
High-Density Lipoprotein Particle Remodeling (GO:0034375)	3/18	0.741097	0.893538	0	0	0.781997	0.234305	LCAT;PLA2G3;ABCG1
Intrinsic Apoptotic Signaling Pathway in Response to DNA Damage by P53 Class Mediator (GO:0042771)	3/18	0.741097	0.893538	0	0	0.781997	0.234305	PYCARD;EP300;HIPK1
Lymphocyte Chemotaxis (GO:0048247)	3/18	0.741097	0.893538	0	0	0.781997	0.234305	CXCL12;CLSTN1;CYP7B1
Negative Regulation of Nucleocytoplasmic Transport (GO:0046823)	3/18	0.741097	0.893538	0	0	0.781997	0.234305	CHORDC1;TPR;CABP1
Negative Regulation of Peptidase Activity (GO:0010466)	3/18	0.741097	0.893538	0	0	0.781997	0.234305	SPOCK3;TIMP2;SERPINB8
Nuclear Chromosome Segregation (GO:0098813)	3/18	0.741097	0.893538	0	0	0.781997	0.234305	INCENP;KLHDC8B;KIF22
Positive Regulation of Granulocyte Chemotaxis (GO:0071624)	3/18	0.741097	0.893538	0	0	0.781997	0.234305	RIPOR2;DAPK2;CCL19
Positive Regulation of Macrophage Derived Foam Cell Differentiation (GO:0010744)	3/18	0.741097	0.893538	0	0	0.781997	0.234305	MAPK9;CSF1;PLA2G3
Positive Regulation of Signaling Receptor Activity (GO:2000273)	3/18	0.741097	0.893538	0	0	0.781997	0.234305	GREM1;NCOA3;CDK5R1
Positive Regulation of Stem Cell Proliferation (GO:2000648)	3/18	0.741097	0.893538	0	0	0.781997	0.234305	TERT;SOX11;LTBP3
Regulation of Autophagy of Mitochondrion (GO:1903146)	3/18	0.741097	0.893538	0	0	0.781997	0.234305	GSK3A;SREBF2;CAMKK2
Regulation of Epidermal Cell Differentiation (GO:0045604)	3/18	0.741097	0.893538	0	0	0.781997	0.234305	KLF7;SFRP4;MAFG
Regulation of Transcription Regulatory Region DNA Binding (GO:2000677)	3/18	0.741097	0.893538	0	0	0.781997	0.234305	SOX11;ZBTB7A;RNF220
Regulation of Viral Transcription (GO:0046782)	3/18	0.741097	0.893538	0	0	0.781997	0.234305	TRIM62;TRIM32;TARBP2
Ureteric Bud Morphogenesis (GO:0060675)	3/18	0.741097	0.893538	0	0	0.781997	0.234305	GDNF;PRKD2;NPNT
Monocarboxylic Acid Transport (GO:0015718)	11/62	0.743228	0.893538	0	0	0.843107	0.250194	SLC6A8;FABP5;ACSL1;ABCB4;RBP1;SLC10A3;SLC16A6;NR1H4;SLC6A11;SLC16A2;PPARD
DNA Geometric Change (GO:0032392)	1/6	0.744969	0.893538	0	0	0.782092	0.230258	HMGB3
GMP Metabolic Process (GO:0046037)	1/6	0.744969	0.893538	0	0	0.782092	0.230258	GART
IRE1-mediated Unfolded Protein Response (GO:0036498)	1/6	0.744969	0.893538	0	0	0.782092	0.230258	XBP1
L-histidine Catabolic Process (GO:0006548)	1/6	0.744969	0.893538	0	0	0.782092	0.230258	HNMT
L-histidine Metabolic Process (GO:0006547)	1/6	0.744969	0.893538	0	0	0.782092	0.230258	HNMT
L-methionine Salvage (GO:0071267)	1/6	0.744969	0.893538	0	0	0.782092	0.230258	MRI1
T-helper 1 Cell Differentiation (GO:0045063)	1/6	0.744969	0.893538	0	0	0.782092	0.230258	TBX21
TRAIL-activated Apoptotic Signaling Pathway (GO:0036462)	1/6	0.744969	0.893538	0	0	0.782092	0.230258	TRADD
TRAMP-dependent tRNA Surveillance Pathway (GO:0071038)	1/6	0.744969	0.893538	0	0	0.782092	0.230258	ZCCHC7
Amino-Acid Betaine Metabolic Process (GO:0006577)	1/6	0.744969	0.893538	0	0	0.782092	0.230258	CROT
Arginine Catabolic Process (GO:0006527)	1/6	0.744969	0.893538	0	0	0.782092	0.230258	NANOS2
Cardiac Muscle Cell-Cardiac Muscle Cell Adhesion (GO:0086042)	1/6	0.744969	0.893538	0	0	0.782092	0.230258	DSG2
Catecholamine Catabolic Process (GO:0042424)	1/6	0.744969	0.893538	0	0	0.782092	0.230258	MAOA
Cellular Response to Interferon-Alpha (GO:0035457)	1/6	0.744969	0.893538	0	0	0.782092	0.230258	TPR
Cellular Response to Lipoteichoic Acid (GO:0071223)	1/6	0.744969	0.893538	0	0	0.782092	0.230258	LBP
Chemokine (C-X-C Motif) Ligand 12 Signaling Pathway (GO:0038146)	1/6	0.744969	0.893538	0	0	0.782092	0.230258	ENTREP1
Cleavage Furrow Formation (GO:0036089)	1/6	0.744969	0.893538	0	0	0.782092	0.230258	SPIRE2
Copper Ion Import (GO:0015677)	1/6	0.744969	0.893538	0	0	0.782092	0.230258	STEAP2
Diacylglycerol Biosynthetic Process (GO:0006651)	1/6	0.744969	0.893538	0	0	0.782092	0.230258	PLCE1
Dolichol Metabolic Process (GO:0019348)	1/6	0.744969	0.893538	0	0	0.782092	0.230258	NUS1
Dopamine Catabolic Process (GO:0042420)	1/6	0.744969	0.893538	0	0	0.782092	0.230258	MAOA
Dorsal/Ventral Axis Specification (GO:0009950)	1/6	0.744969	0.893538	0	0	0.782092	0.230258	SFRP1
Engulfment of Apoptotic Cell (GO:0043652)	1/6	0.744969	0.893538	0	0	0.782092	0.230258	XKR6
Establishment of Golgi Localization (GO:0051683)	1/6	0.744969	0.893538	0	0	0.782092	0.230258	STK25
Fat-Soluble Vitamin Catabolic Process (GO:0042363)	1/6	0.744969	0.893538	0	0	0.782092	0.230258	CYP26B1
Fatty Acid Alpha-Oxidation (GO:0001561)	1/6	0.744969	0.893538	0	0	0.782092	0.230258	PEX13
Female Gonad Development (GO:0008585)	1/6	0.744969	0.893538	0	0	0.782092	0.230258	NR2F2
Fructose 1,6-Bisphosphate Metabolic Process (GO:0030388)	1/6	0.744969	0.893538	0	0	0.782092	0.230258	PCNX4
Fructose Metabolic Process (GO:0006000)	1/6	0.744969	0.893538	0	0	0.782092	0.230258	PCNX4
Gamma-Delta T Cell Activation (GO:0046629)	1/6	0.744969	0.893538	0	0	0.782092	0.230258	ITK
Glucose Mediated Signaling Pathway (GO:0010255)	1/6	0.744969	0.893538	0	0	0.782092	0.230258	USF2
Glycerol Transmembrane Transport (GO:0015793)	1/6	0.744969	0.893538	0	0	0.782092	0.230258	MINDY4
Hepoxilin Biosynthetic Process (GO:0051122)	1/6	0.744969	0.893538	0	0	0.782092	0.230258	ALOXE3
Hepoxilin Metabolic Process (GO:0051121)	1/6	0.744969	0.893538	0	0	0.782092	0.230258	ALOXE3
Hexose Mediated Signaling (GO:0009757)	1/6	0.744969	0.893538	0	0	0.782092	0.230258	USF2
Hindlimb Morphogenesis (GO:0035137)	1/6	0.744969	0.893538	0	0	0.782092	0.230258	OSR1
Imidazole-Containing Compound Catabolic Process (GO:0052805)	1/6	0.744969	0.893538	0	0	0.782092	0.230258	HNMT
Inclusion Body Assembly (GO:0070841)	1/6	0.744969	0.893538	0	0	0.782092	0.230258	PRKN
Insulin Secretion Involved in Cellular Response to Glucose Stimulus (GO:0035773)	1/6	0.744969	0.893538	0	0	0.782092	0.230258	PTPRN
Internal Peptidyl-Lysine Acetylation (GO:0018393)	1/6	0.744969	0.893538	0	0	0.782092	0.230258	EP300
Internal Protein Amino Acid Acetylation (GO:0006475)	1/6	0.744969	0.893538	0	0	0.782092	0.230258	EP300
Intracellular pH Elevation (GO:0051454)	1/6	0.744969	0.893538	0	0	0.782092	0.230258	TMEM175
Keratinocyte Proliferation (GO:0043616)	1/6	0.744969	0.893538	0	0	0.782092	0.230258	FERMT1
Ketone Body Metabolic Process (GO:1902224)	1/6	0.744969	0.893538	0	0	0.782092	0.230258	HMGCLL1
Leukotriene D4 Metabolic Process (GO:1901748)	1/6	0.744969	0.893538	0	0	0.782092	0.230258	GGT7
Lipid Droplet Disassembly (GO:1905691)	1/6	0.744969	0.893538	0	0	0.782092	0.230258	PRKAA1
Lipoprotein Metabolic Process (GO:0042157)	1/6	0.744969	0.893538	0	0	0.782092	0.230258	MTTP
Lymphocyte Apoptotic Process (GO:0070227)	1/6	0.744969	0.893538	0	0	0.782092	0.230258	CASP7
Membrane Invagination (GO:0010324)	1/6	0.744969	0.893538	0	0	0.782092	0.230258	SNX3
Metaphase/Anaphase Transition of Cell Cycle (GO:0044784)	1/6	0.744969	0.893538	0	0	0.782092	0.230258	TACC3
Mitochondrial Fragmentation Involved in Apoptotic Process (GO:0043653)	1/6	0.744969	0.893538	0	0	0.782092	0.230258	ERBB4
Monoacylglycerol Catabolic Process (GO:0052651)	1/6	0.744969	0.893538	0	0	0.782092	0.230258	MGLL
Multi-Pass Transmembrane Protein Insertion Into ER Membrane (GO:0160063)	1/6	0.744969	0.893538	0	0	0.782092	0.230258	TMEM147
Negative Regulation of ERAD Pathway (GO:1904293)	1/6	0.744969	0.893538	0	0	0.782092	0.230258	SGTA
Negative Regulation of RIG-I Signaling Pathway (GO:0039536)	1/6	0.744969	0.893538	0	0	0.782092	0.230258	SEC14L1
Negative Regulation of T Cell Cytokine Production (GO:0002725)	1/6	0.744969	0.893538	0	0	0.782092	0.230258	TBX21
- Reg of Blood Vessel Endothelial Cell Proliferation Inv in Sprouting Angiogenesis (GO:1903588)	1/6	0.744969	0.893538	0	0	0.782092	0.230258	IL12A
Negative Regulation of Circadian Rhythm (GO:0042754)	1/6	0.744969	0.893538	0	0	0.782092	0.230258	PER2
Negative Regulation of Inflammatory Response to Wounding (GO:0106015)	1/6	0.744969	0.893538	0	0	0.782092	0.230258	STAT3
Negative Regulation of Leukocyte Migration (GO:0002686)	1/6	0.744969	0.893538	0	0	0.782092	0.230258	SLIT2
Negative Regulation of Lipopolysaccharide-Mediated Signaling Pathway (GO:0031665)	1/6	0.744969	0.893538	0	0	0.782092	0.230258	TRIB1
Negative Regulation of Meiotic Nuclear Division (GO:0045835)	1/6	0.744969	0.893538	0	0	0.782092	0.230258	NANOS2
Negative Regulation of Nervous System Process (GO:0031645)	1/6	0.744969	0.893538	0	0	0.782092	0.230258	EIF2AK3
Negative Regulation of Protein Sumoylation (GO:0033234)	1/6	0.744969	0.893538	0	0	0.782092	0.230258	CTNNB1
Negative Regulation of Response to Food (GO:0032096)	1/6	0.744969	0.893538	0	0	0.782092	0.230258	SPX
Negative Regulation of Ruffle Assembly (GO:1900028)	1/6	0.744969	0.893538	0	0	0.782092	0.230258	ARHGAP24
Negative Regulation of Steroid Metabolic Process (GO:0045939)	1/6	0.744969	0.893538	0	0	0.782092	0.230258	BMP2
Negative Regulation of Striated Muscle Tissue Development (GO:0045843)	1/6	0.744969	0.893538	0	0	0.782092	0.230258	USP19
Negative Regulation of Telomere Capping (GO:1904354)	1/6	0.744969	0.893538	0	0	0.782092	0.230258	ATM
Negative Regulation of Type 2 Immune Response (GO:0002829)	1/6	0.744969	0.893538	0	0	0.782092	0.230258	TBX21
Neuron Projection Arborization (GO:0140058)	1/6	0.744969	0.893538	0	0	0.782092	0.230258	PHACTR1
Norepinephrine Transport (GO:0015874)	1/6	0.744969	0.893538	0	0	0.782092	0.230258	SLC22A3
Nuclear Polyadenylation-Dependent rRNA Catabolic Process (GO:0071035)	1/6	0.744969	0.893538	0	0	0.782092	0.230258	ZCCHC7
Nucleoside Diphosphate Metabolic Process (GO:0009132)	1/6	0.744969	0.893538	0	0	0.782092	0.230258	ENTPD3
Osteoblast Development (GO:0002076)	1/6	0.744969	0.893538	0	0	0.782092	0.230258	LIMD1
Peptidyl-Histidine Modification (GO:0018202)	1/6	0.744969	0.893538	0	0	0.782092	0.230258	DPH6
Peptidyl-Lysine Monomethylation (GO:0018026)	1/6	0.744969	0.893538	0	0	0.782092	0.230258	SMYD2
Phospholipase C-activating Dopamine Receptor Signaling Pathway (GO:0060158)	1/6	0.744969	0.893538	0	0	0.782092	0.230258	GNA11
Placenta Blood Vessel Development (GO:0060674)	1/6	0.744969	0.893538	0	0	0.782092	0.230258	PRKD2
Positive Regulation of Amyloid-Beta Clearance (GO:1900223)	1/6	0.744969	0.893538	0	0	0.782092	0.230258	LRPAP1
Positive Regulation of Blood Circulation (GO:1903524)	1/6	0.744969	0.893538	0	0	0.782092	0.230258	GSK3A
Positive Regulation of Endopeptidase Activity (GO:0010950)	1/6	0.744969	0.893538	0	0	0.782092	0.230258	STAT3
Positive Regulation of Endothelial Cell-Matrix Adhesion via Fibronectin (GO:1904906)	1/6	0.744969	0.893538	0	0	0.782092	0.230258	PLPP3
Positive Regulation of Epithelial Cell Apoptotic Process (GO:1904037)	1/6	0.744969	0.893538	0	0	0.782092	0.230258	SFRP4
Positive Regulation of Gastrulation (GO:2000543)	1/6	0.744969	0.893538	0	0	0.782092	0.230258	OSR1
Positive Regulation of Gliogenesis (GO:0014015)	1/6	0.744969	0.893538	0	0	0.782092	0.230258	SOX8
Positive Regulation of Hormone Metabolic Process (GO:0032352)	1/6	0.744969	0.893538	0	0	0.782092	0.230258	HPN
Positive Regulation of Interleukin-23 Production (GO:0032747)	1/6	0.744969	0.893538	0	0	0.782092	0.230258	IL17RA
Positive Regulation of Leukocyte Tethering or Rolling (GO:1903238)	1/6	0.744969	0.893538	0	0	0.782092	0.230258	ST3GAL4
Positive Regulation of Mast Cell Activation (GO:0033005)	1/6	0.744969	0.893538	0	0	0.782092	0.230258	NECTIN2
Positive Regulation of Meiotic Nuclear Division (GO:0045836)	1/6	0.744969	0.893538	0	0	0.782092	0.230258	PRDM9
Positive Regulation of Melanin Biosynthetic Process (GO:0048023)	1/6	0.744969	0.893538	0	0	0.782092	0.230258	ATP7A
Positive Regulation of Membrane Depolarization (GO:1904181)	1/6	0.744969	0.893538	0	0	0.782092	0.230258	TRPM4
Positive Regulation of Mitotic Cytokinetic Process (GO:1903438)	1/6	0.744969	0.893538	0	0	0.782092	0.230258	NUP62
Positive Regulation of Monocyte Chemotactic Protein-1 Production (GO:0071639)	1/6	0.744969	0.893538	0	0	0.782092	0.230258	SYK
Positive Regulation of Multicellular Organism Growth (GO:0040018)	1/6	0.744969	0.893538	0	0	0.782092	0.230258	PPIB
Positive Regulation of Myeloid Cell Apoptotic Process (GO:0033034)	1/6	0.744969	0.893538	0	0	0.782092	0.230258	CLSTN1
Positive Regulation of Natural Killer Cell Proliferation (GO:0032819)	1/6	0.744969	0.893538	0	0	0.782092	0.230258	JAK2
Positive Regulation of Oligodendrocyte Differentiation (GO:0048714)	1/6	0.744969	0.893538	0	0	0.782092	0.230258	PTPRZ1
Positive Regulation of Protein Catabolic Process in the Vacuole (GO:1904352)	1/6	0.744969	0.893538	0	0	0.782092	0.230258	MARCHF2
Positive Regulation of Protein Localization to Centrosome (GO:1904781)	1/6	0.744969	0.893538	0	0	0.782092	0.230258	NUP62
Positive Regulation of Secondary Metabolite Biosynthetic Process (GO:1900378)	1/6	0.744969	0.893538	0	0	0.782092	0.230258	ATP7A
Positive Regulation of Steroid Biosynthetic Process (GO:0010893)	1/6	0.744969	0.893538	0	0	0.782092	0.230258	CHGA
Positive Regulation of Steroid Metabolic Process (GO:0045940)	1/6	0.744969	0.893538	0	0	0.782092	0.230258	CHGA
Positive Regulation of Striated Muscle Contraction (GO:0045989)	1/6	0.744969	0.893538	0	0	0.782092	0.230258	CHGA
Positive Regulation of Synapse Maturation (GO:0090129)	1/6	0.744969	0.893538	0	0	0.782092	0.230258	DAB2IP
Positive Regulation of Toll-Like Receptor 3 Signaling Pathway (GO:0034141)	1/6	0.744969	0.893538	0	0	0.782092	0.230258	FLOT1
Positive Regulation of Trophoblast Cell Migration (GO:1901165)	1/6	0.744969	0.893538	0	0	0.782092	0.230258	VEGFA
Progesterone Metabolic Process (GO:0042448)	1/6	0.744969	0.893538	0	0	0.782092	0.230258	CYP46A1
Proline Metabolic Process (GO:0006560)	1/6	0.744969	0.893538	0	0	0.782092	0.230258	PRODH
Protein Catabolic Process in the Vacuole (GO:0007039)	1/6	0.744969	0.893538	0	0	0.782092	0.230258	VPS13A
Protein Localization to Ciliary Membrane (GO:1903441)	1/6	0.744969	0.893538	0	0	0.782092	0.230258	BBIP1
Protein Ufmylation (GO:0071569)	1/6	0.744969	0.893538	0	0	0.782092	0.230258	UFC1
Random Inactivation of X Chromosome (GO:0060816)	1/6	0.744969	0.893538	0	0	0.782092	0.230258	PCGF5
Regulation of CD8-positive, Alpha-Beta T Cell Activation (GO:2001185)	1/6	0.744969	0.893538	0	0	0.782092	0.230258	IRF1
Regulation of CD8-positive, Alpha-Beta T Cell Proliferation (GO:2000564)	1/6	0.744969	0.893538	0	0	0.782092	0.230258	IRF1
Regulation of NK T Cell Proliferation (GO:0051140)	1/6	0.744969	0.893538	0	0	0.782092	0.230258	JAK2
Regulation of T-helper 1 Cell Differentiation (GO:0045625)	1/6	0.744969	0.893538	0	0	0.782092	0.230258	CCL19
Regulation of acetyl-CoA Biosynthetic Process From Pyruvate (GO:0010510)	1/6	0.744969	0.893538	0	0	0.782092	0.230258	PDK2
Regulation of Adiponectin Secretion (GO:0070163)	1/6	0.744969	0.893538	0	0	0.782092	0.230258	PPARG
Regulation of Aldosterone Biosynthetic Process (GO:0032347)	1/6	0.744969	0.893538	0	0	0.782092	0.230258	DKK3
Regulation of Alpha-Beta T Cell Differentiation (GO:0046637)	1/6	0.744969	0.893538	0	0	0.782092	0.230258	PRDM1
Regulation of Alpha-Beta T Cell Proliferation (GO:0046640)	1/6	0.744969	0.893538	0	0	0.782092	0.230258	IRF1
Regulation of Apoptotic Cell Clearance (GO:2000425)	1/6	0.744969	0.893538	0	0	0.782092	0.230258	TGM2
Regulation of Blood-Brain Barrier Permeability (GO:1905603)	1/6	0.744969	0.893538	0	0	0.782092	0.230258	VEGFA
Regulation of Chemokine (C-C Motif) Ligand 5 Production (GO:0071649)	1/6	0.744969	0.893538	0	0	0.782092	0.230258	MAVS
Regulation of Collagen Fibril Organization (GO:1904026)	1/6	0.744969	0.893538	0	0	0.782092	0.230258	COLGALT1
Regulation of Cortisol Biosynthetic Process (GO:2000064)	1/6	0.744969	0.893538	0	0	0.782092	0.230258	DKK3
Regulation of Dopamine Metabolic Process (GO:0042053)	1/6	0.744969	0.893538	0	0	0.782092	0.230258	PRKN
Regulation of Endodeoxyribonuclease Activity (GO:0032071)	1/6	0.744969	0.893538	0	0	0.782092	0.230258	PRKCD
Regulation of Growth Hormone Secretion (GO:0060123)	1/6	0.744969	0.893538	0	0	0.782092	0.230258	CHD7
Regulation of Hematopoietic Stem Cell Proliferation (GO:1902033)	1/6	0.744969	0.893538	0	0	0.782092	0.230258	EIF2AK2
Regulation of Microtubule Binding (GO:1904526)	1/6	0.744969	0.893538	0	0	0.782092	0.230258	METAP2
Regulation of Mitochondrial Transcription (GO:1903108)	1/6	0.744969	0.893538	0	0	0.782092	0.230258	MTRES1
Regulation of Mitotic Cytokinetic Process (GO:1903436)	1/6	0.744969	0.893538	0	0	0.782092	0.230258	NUP62
Regulation of Organ Growth (GO:0046620)	1/6	0.744969	0.893538	0	0	0.782092	0.230258	WWC2
Regulation of Protein Kinase A Signaling (GO:0010738)	1/6	0.744969	0.893538	0	0	0.782092	0.230258	AKAP6
Regulation of Protein Targeting (GO:1903533)	1/6	0.744969	0.893538	0	0	0.782092	0.230258	PRKN
Regulation of Respiratory Gaseous Exchange (GO:0043576)	1/6	0.744969	0.893538	0	0	0.782092	0.230258	UCMA
Regulation of Response to Nutrient Levels (GO:0032107)	1/6	0.744969	0.893538	0	0	0.782092	0.230258	PRKCG
Regulation of Synaptic Assembly at Neuromuscular Junction (GO:0008582)	1/6	0.744969	0.893538	0	0	0.782092	0.230258	LIN7A
Regulation of Thymocyte Apoptotic Process (GO:0070243)	1/6	0.744969	0.893538	0	0	0.782092	0.230258	ZC3H8
Regulation of Triglyceride Metabolic Process (GO:0090207)	1/6	0.744969	0.893538	0	0	0.782092	0.230258	PANK2
Response to Bile Acid (GO:1903412)	1/6	0.744969	0.893538	0	0	0.782092	0.230258	NR1H4
Response to Lead Ion (GO:0010288)	1/6	0.744969	0.893538	0	0	0.782092	0.230258	PPP5C
Response to Lipoteichoic Acid (GO:0070391)	1/6	0.744969	0.893538	0	0	0.782092	0.230258	LBP
Substrate-Dependent Cell Migration, Cell Extension (GO:0006930)	1/6	0.744969	0.893538	0	0	0.782092	0.230258	NTN1
Synaptic Transmission, Dopaminergic (GO:0001963)	1/6	0.744969	0.893538	0	0	0.782092	0.230258	SNCA
tRNA 3'-End Processing (GO:0042780)	1/6	0.744969	0.893538	0	0	0.782092	0.230258	TRNT1
tRNA Aminoacylation for Mitochondrial Protein Translation (GO:0070127)	1/6	0.744969	0.893538	0	0	0.782092	0.230258	DARS2
Thrombopoietin-Mediated Signaling Pathway (GO:0038163)	1/6	0.744969	0.893538	0	0	0.782092	0.230258	JAK2
Triglyceride-Rich Lipoprotein Particle Remodeling (GO:0034370)	1/6	0.744969	0.893538	0	0	0.782092	0.230258	LCAT
Tubulin Complex Assembly (GO:0007021)	1/6	0.744969	0.893538	0	0	0.782092	0.230258	TBCD
Type B Pancreatic Cell Development (GO:0003323)	1/6	0.744969	0.893538	0	0	0.782092	0.230258	CDK6
Vascular Associated Smooth Muscle Contraction (GO:0014829)	1/6	0.744969	0.893538	0	0	0.782092	0.230258	EDNRB
Vitamin A Metabolic Process (GO:0006776)	1/6	0.744969	0.893538	0	0	0.782092	0.230258	RBP1
Vitamin K Metabolic Process (GO:0042373)	1/6	0.744969	0.893538	0	0	0.782092	0.230258	UBIAD1
Cellular Response to Heat (GO:0034605)	6/35	0.745284	0.893538	0	0	0.808859	0.237797	DNAJB1;TPR;PRKCA;TRPV1;IER5;HSPA1B
Establishment of Mitotic Spindle Localization (GO:0040001)	6/35	0.745284	0.893538	0	0	0.808859	0.237797	GPSM1;ITGB1;ZW10;INPPL1;CCDC66;CENPA
Nuclear Transport (GO:0051169)	6/35	0.745284	0.893538	0	0	0.808859	0.237797	RANBP2;NUP93;AHCTF1;NUP155;NUP62;TPR
Positive Regulation of Intrinsic Apoptotic Signaling Pathway (GO:2001244)	6/35	0.745284	0.893538	0	0	0.808859	0.237797	BCL2L11;FBH1;CAV1;DDIT3;SEPTIN4;NCK1
Regulation of Release of Cytochrome C From Mitochondria (GO:0090199)	6/35	0.745284	0.893538	0	0	0.808859	0.237797	HRK;PRKN;MED12;PYCARD;BCL2L11;PLAUR
RNA Catabolic Process (GO:0006401)	13/73	0.74951	0.897477	0	0	0.846884	0.244187	NANOS2;FEN1;PARN;NUDT16L1;LSM5;SND1;ZFP36L2;SUPV3L1;WDR82;HNRNPD;DXO;HSPA1B;NUDT12
Positive Regulation of Protein Localization to Nucleus (GO:1900182)	13/73	0.74951	0.897477	0	0	0.846884	0.244187	CCT3;YAP1;XBP1;TFRC;PINX1;PRKCD;EIF2AK3;MAVS;TERT;TPR;EP300;FLNA;CDK5RAP3
RNA Splicing, via Transesterification Reactions (GO:0000375)	4/24	0.750277	0.897477	0	0	0.781949	0.224664	KHSRP;TRA2B;DDX23;SRRM1
Negative Regulation of DNA Biosynthetic Process (GO:2000279)	4/24	0.750277	0.897477	0	0	0.781949	0.224664	CTC1;STN1;PINX1;HNRNPA1
Positive Regulation of Cellular Response to Transforming Growth Factor Beta Stimulus (GO:1903846)	4/24	0.750277	0.897477	0	0	0.781949	0.224664	CDKN1C;FLCN;TGFB1I1;EP300
Positive Regulation of Inflammasome-Mediated Signaling Pathway (GO:0141087)	4/24	0.750277	0.897477	0	0	0.781949	0.224664	P2RX7;MAVS;NEK7;BTK
Positive Regulation of Signal Transduction by P53 Class Mediator (GO:1901798)	4/24	0.750277	0.897477	0	0	0.781949	0.224664	SPRED2;SPRED1;ATM;CDK5RAP3
Positive Regulation of Transforming Growth Factor Beta Receptor Signaling Pathway (GO:0030511)	4/24	0.750277	0.897477	0	0	0.781949	0.224664	CDKN1C;FLCN;TGFB1I1;EP300
Vesicle Transport Along Microtubule (GO:0047496)	4/24	0.750277	0.897477	0	0	0.781949	0.224664	KIF1B;CDR2L;HAP1;DYNC1I1
RNA Metabolic Process (GO:0016070)	10/57	0.750584	0.897477	0	0	0.831696	0.238617	SUPV3L1;FASTKD1;DDX24;KHSRP;HEATR1;CDK5RAP1;PARN;HNRNPD;NUDT3;DTD2
Protein Targeting to Mitochondrion (GO:0006626)	10/57	0.750584	0.897477	0	0	0.831696	0.238617	MIPEP;TOMM40;AIFM1;HSPA4;MTX2;DNLZ;TIMM13;PMPCA;TIMM44;TOMM6
Membrane Fission (GO:0090148)	7/41	0.757403	0.905188	0	0	0.804845	0.223635	CHMP2A;CHMP4C;VPS37D;VPS37A;EXOC5;CORO1C;EXOC1
Organelle Transport Along Microtubule (GO:0072384)	7/41	0.757403	0.905188	0	0	0.804845	0.223635	KIFBP;KIF1B;CDR2L;HAP1;BICD1;BICD2;DYNC1I1
Lipid Transport (GO:0006869)	18/100	0.758139	0.905848	0	0	0.857888	0.237539	GLTP;OSBPL8;TMEM41B;ABCA5;ACSL1;ABCA6;MTTP;ABCA4;OSBPL2;SLC10A3;NR1H4;ABCA12;PITPNC1;FABP5;RBP1;SLCO2A1;LBP;PPARD
Cellular Response to Virus (GO:0098586)	9/52	0.758983	0.906635	0	0	0.818161	0.225629	MAPK11;CHUK;IRF3;IL12A;IFNLR1;VWCE;CCL19;JAK2;LGALS8
Multivesicular Body Organization (GO:0036257)	5/30	0.760284	0.907525	0	0	0.781901	0.21429	IST1;CHMP2A;CHMP4C;VPS37D;VPS37A
Positive Regulation of Interleukin-10 Production (GO:0032733)	5/30	0.760284	0.907525	0	0	0.781901	0.21429	PYCARD;SYK;STAT3;CD46;INAVA
Positive Regulation of Nitric Oxide Metabolic Process (GO:1904407)	5/30	0.760284	0.907525	0	0	0.781901	0.21429	P2RX4;ASL;PRKD2;ESR1;ASS1
Negative Regulation of Immune Response (GO:0050777)	11/63	0.762593	0.91006	0	0	0.826847	0.224101	LGALS3;HCK;YES1;SYK;TYRO3;GNAS;NLRC3;PLCG1;DTX4;SAMSN1;HAVCR2
Neutrophil Chemotaxis (GO:0030593)	6/36	0.770291	0.911293	0	0	0.781854	0.204054	LGALS3;SYK;CLSTN1;PDE4B;PIP5K1C;PPIB
Defense Response to Gram-negative Bacterium (GO:0050829)	10/58	0.770366	0.911293	0	0	0.814324	0.212449	PYCARD;CHGA;NANOS2;PNKD;MINDY4;DROSHA;LBP;TAC1;B2M;OPTN
Fatty Acid Biosynthetic Process (GO:0006633)	10/58	0.770366	0.911293	0	0	0.814324	0.212449	ELOVL1;OLAH;HACD1;XBP1;ELOVL4;ABHD3;ELOVL2;TECR;ELOVL6;ACSBG1
Fatty Acid Catabolic Process (GO:0009062)	10/58	0.770366	0.911293	0	0	0.814324	0.212449	ABCD4;ABCD2;ECHS1;ABHD3;HAO1;CROT;ACADM;AIG1;PEX13;PPARD
Cellular Respiration (GO:0045333)	15/85	0.772306	0.911293	0	0	0.837475	0.216382	COX8A;COX7B;NDUFB10;NDUFB2;MTFR1L;UQCR10;COX6A1;COX5B;COX6C;COX7C;COX5A;NDUFS4;CYCS;NDUFV3;PPARGC1A
Gland Development (GO:0048732)	12/69	0.773698	0.911293	0	0	0.822841	0.21112	TGFBR3;WNT10A;XBP1;TG;IGSF3;CAV1;ZBTB1;COBL;PRKD2;CDK5RAP3;EPHB3;DKK3
RNA-templated DNA Biosynthetic Process (GO:0006278)	3/19	0.774914	0.911293	0	0	0.733081	0.186938	TERT;XRCC5;PINX1
Alternative mRNA Splicing, via Spliceosome (GO:0000380)	3/19	0.774914	0.911293	0	0	0.733081	0.186938	HNRNPM;CELF4;SRSF6
Cardiac Epithelial to Mesenchymal Transition (GO:0060317)	3/19	0.774914	0.911293	0	0	0.733081	0.186938	TGFBR3;BMP2;PDCD4
Cardiac Ventricle Development (GO:0003231)	3/19	0.774914	0.911293	0	0	0.733081	0.186938	PDE2A;MATR3;SCN5A
Embryonic Digestive Tract Development (GO:0048566)	3/19	0.774914	0.911293	0	0	0.733081	0.186938	RARB;SOX11;GLI3
Epithelial Structure Maintenance (GO:0010669)	3/19	0.774914	0.911293	0	0	0.733081	0.186938	RBP4;PRRC1;PKP3
Insulin Secretion (GO:0030073)	3/19	0.774914	0.911293	0	0	0.733081	0.186938	RIMS2;CYB5R4;PTPRN
Microautophagy (GO:0016237)	3/19	0.774914	0.911293	0	0	0.733081	0.186938	ATG9B;ATG2A;ULK2
Monocyte Chemotaxis (GO:0002548)	3/19	0.774914	0.911293	0	0	0.733081	0.186938	PTPRU;LGALS3;PDGFB
Negative Regulation of B Cell Activation (GO:0050869)	3/19	0.774914	0.911293	0	0	0.733081	0.186938	SFRP1;FOXJ1;SAMSN1
Negative Regulation of Transferase Activity (GO:0051348)	3/19	0.774914	0.911293	0	0	0.733081	0.186938	CDKN1C;GSK3A;IRS2
Phosphatidylcholine Biosynthetic Process (GO:0006656)	3/19	0.774914	0.911293	0	0	0.733081	0.186938	SLC44A5;CHKB;LCAT
Positive Regulation of Osteoclast Differentiation (GO:0045672)	3/19	0.774914	0.911293	0	0	0.733081	0.186938	PPP3CA;CSF1;NEDD9
Pulmonary Valve Morphogenesis (GO:0003184)	3/19	0.774914	0.911293	0	0	0.733081	0.186938	JAG1;SLIT2;ROBO1
Purine Nucleotide Biosynthetic Process (GO:0006164)	3/19	0.774914	0.911293	0	0	0.733081	0.186938	PRPS2;KYNU;GART
Regulation of Collagen Biosynthetic Process (GO:0032965)	3/19	0.774914	0.911293	0	0	0.733081	0.186938	CIITA;RGCC;SUCO
Regulation of Protein Neddylation (GO:2000434)	3/19	0.774914	0.911293	0	0	0.733081	0.186938	RPL5;DCUN1D3;DCUN1D2
Reticulophagy (GO:0061709)	3/19	0.774914	0.911293	0	0	0.733081	0.186938	ATG9B;UFC1;ULK2
snRNA Processing (GO:0016180)	3/19	0.774914	0.911293	0	0	0.733081	0.186938	INTS13;INTS10;INTS9
Telomere Maintenance via Telomerase (GO:0007004)	3/19	0.774914	0.911293	0	0	0.733081	0.186938	TERT;XRCC5;PINX1
DNA-templated Transcription Termination (GO:0006353)	2/13	0.776029	0.911293	0	0	0.710909	0.180262	PRMT5;POLR2A
MyD88-dependent Toll-Like Receptor Signaling Pathway (GO:0002755)	2/13	0.776029	0.911293	0	0	0.710909	0.180262	IKBKB;IRAK1
P-body Assembly (GO:0033962)	2/13	0.776029	0.911293	0	0	0.710909	0.180262	DYNC1H1;LIMD1
T Cell Proliferation (GO:0042098)	2/13	0.776029	0.911293	0	0	0.710909	0.180262	CADM1;RASGRP1
acyl-CoA Biosynthetic Process (GO:0071616)	2/13	0.776029	0.911293	0	0	0.710909	0.180262	ACSS2;DIP2A
Cardiac Right Ventricle Morphogenesis (GO:0003215)	2/13	0.776029	0.911293	0	0	0.710909	0.180262	JAG1;ZFPM2
Cellular Response to Arsenic-Containing Substance (GO:0071243)	2/13	0.776029	0.911293	0	0	0.710909	0.180262	HNRNPA1;SLC38A2
Ceramide Transport (GO:0035627)	2/13	0.776029	0.911293	0	0	0.710909	0.180262	GLTP;ABCB4
Early Endosome to Golgi Transport (GO:0034498)	2/13	0.776029	0.911293	0	0	0.710909	0.180262	RUFY1;TMED9
Endonucleolytic Clvg of Tricistronic rRNA Trnscpt (GO:0000479)	2/13	0.776029	0.911293	0	0	0.710909	0.180262	RCL1;BMS1
Hyaluronan Metabolic Process (GO:0030212)	2/13	0.776029	0.911293	0	0	0.710909	0.180262	CEMIP;CD44
Inner Ear Receptor Cell Stereocilium Organization (GO:0060122)	2/13	0.776029	0.911293	0	0	0.710909	0.180262	PDZD7;PLS1
Intracellular Cholesterol Transport (GO:0032367)	2/13	0.776029	0.911293	0	0	0.710909	0.180262	OSBPL2;ABCG1
Meiotic Sister Chromatid Cohesion (GO:0051177)	2/13	0.776029	0.911293	0	0	0.710909	0.180262	STAG3;BUB1B
Modified Amino Acid Transport (GO:0072337)	2/13	0.776029	0.911293	0	0	0.710909	0.180262	SLC6A8;SLC7A11
Negative Regulation of Cell Activation (GO:0050866)	2/13	0.776029	0.911293	0	0	0.710909	0.180262	PDGFB;CD200
Negative Regulation of Cyclin-Dependent Protein Serine/Threonine Kinase Activity (GO:0045736)	2/13	0.776029	0.911293	0	0	0.710909	0.180262	INCA1;NR2F2
Nuclear RNA Surveillance (GO:0071027)	2/13	0.776029	0.911293	0	0	0.710909	0.180262	ZCCHC7;WDR82
+ Reg of Adaptive Imm Resp Based on Som Recomb of Imm Rcptrs Built Frm IgSF Domains (GO:0002824)	2/13	0.776029	0.911293	0	0	0.710909	0.180262	ZBTB1;JAK2
Positive Regulation of Alpha-Beta T Cell Proliferation (GO:0046641)	2/13	0.776029	0.911293	0	0	0.710909	0.180262	JAK2;TGFBR2
Positive Regulation of Coagulation (GO:0050820)	2/13	0.776029	0.911293	0	0	0.710909	0.180262	ANGPT2;ST3GAL4
Positive Regulation of Mitotic Metaphase/Anaphase Transition (GO:0045842)	2/13	0.776029	0.911293	0	0	0.710909	0.180262	ANAPC7;ANAPC5
Positive Regulation of Response to Cytokine Stimulus (GO:0060760)	2/13	0.776029	0.911293	0	0	0.710909	0.180262	MAVS;WNT5A
Positive Regulation of Vasoconstriction (GO:0045907)	2/13	0.776029	0.911293	0	0	0.710909	0.180262	CAV1;TRPM4
Regulation of Cell Fate Commitment (GO:0010453)	2/13	0.776029	0.911293	0	0	0.710909	0.180262	CHD3;GATAD2A
Regulation of Execution Phase of Apoptosis (GO:1900117)	2/13	0.776029	0.911293	0	0	0.710909	0.180262	DLC1;CIDEA
Regulation of Exit From Mitosis (GO:0007096)	2/13	0.776029	0.911293	0	0	0.710909	0.180262	RGCC;ZW10
Regulation of Gastrulation (GO:0010470)	2/13	0.776029	0.911293	0	0	0.710909	0.180262	PHLDB1;OSR1
Regulation of Hemopoiesis (GO:1903706)	2/13	0.776029	0.911293	0	0	0.710909	0.180262	ING5;MEAF6
Regulation of Natural Killer Cell Activation (GO:0032814)	2/13	0.776029	0.911293	0	0	0.710909	0.180262	IL12A;PRDM1
Regulation of Pattern Recognition Receptor Signaling Pathway (GO:0062207)	2/13	0.776029	0.911293	0	0	0.710909	0.180262	IKBKB;FLOT1
Regulation of Phosphate Metabolic Process (GO:0019220)	2/13	0.776029	0.911293	0	0	0.710909	0.180262	IKBKB;MCM7
Secretion (GO:0046903)	2/13	0.776029	0.911293	0	0	0.710909	0.180262	RIMS1;GUCA1B
snRNA Transcription (GO:0009301)	2/13	0.776029	0.911293	0	0	0.710909	0.180262	ZC3H8;ELL2
Synaptic Vesicle Membrane Organization (GO:0048499)	2/13	0.776029	0.911293	0	0	0.710909	0.180262	SYNGR1;SNAP23
Thymus Development (GO:0048538)	2/13	0.776029	0.911293	0	0	0.710909	0.180262	ZBTB1;EPHB3
Late Endosome to Vacuole Transport via Multivesicular Body Sorting Pathway (GO:0032511)	4/25	0.779458	0.911293	0	0	0.744672	0.18554	TMEM50B;CHMP4C;VPS37D;VPS37A
Microtubule Nucleation (GO:0007020)	4/25	0.779458	0.911293	0	0	0.744672	0.18554	CSNK1D;SLAIN1;CCDC66;TUBGCP4
Negative Regulation of Protein Depolymerization (GO:1901880)	4/25	0.779458	0.911293	0	0	0.744672	0.18554	SPEF1;NAV3;PIK3CA;GAS2L1
Negative Regulation of Protein Localization to Nucleus (GO:1900181)	4/25	0.779458	0.911293	0	0	0.744672	0.18554	MFHAS1;CHORDC1;OTUD7B;CABP1
Negative Regulation of Telomere Maintenance via Telomere Lengthening (GO:1904357)	4/25	0.779458	0.911293	0	0	0.744672	0.18554	CTC1;STN1;PINX1;HNRNPA1
Organophosphate Ester Transport (GO:0015748)	4/25	0.779458	0.911293	0	0	0.744672	0.18554	OSBPL8;MTTP;OSBPL2;PITPNC1
Peptide Hormone Secretion (GO:0030072)	4/25	0.779458	0.911293	0	0	0.744672	0.18554	RIMS2;CYB5R4;PTPRN;CDK16
Positive Regulation of Nuclear Division (GO:0051785)	4/25	0.779458	0.911293	0	0	0.744672	0.18554	RGCC;NUP62;PDGFB;PHIP
Protein Lipidation (GO:0006497)	4/25	0.779458	0.911293	0	0	0.744672	0.18554	ZDHHC23;ATG10;ZDHHC22;ZDHHC15
Pyroptotic Inflammatory Response (GO:0070269)	4/25	0.779458	0.911293	0	0	0.744672	0.18554	PYCARD;DPP9;CASP3;MAP3K20
Regulation of Intracellular Estrogen Receptor Signaling Pathway (GO:0033146)	4/25	0.779458	0.911293	0	0	0.744672	0.18554	KMT2D;WBP2;DNAAF4;PKN1
Stress Granule Assembly (GO:0034063)	4/25	0.779458	0.911293	0	0	0.744672	0.18554	DYNC1H1;YTHDF3;CIRBP;BICD1
Cardiac Ventricle Morphogenesis (GO:0003208)	7/42	0.779995	0.911293	0	0	0.781806	0.194254	TGFBR3;GSK3A;JAG1;NPY5R;TNNT2;CPE;TGFBR2
Cellular Response to Radiation (GO:0071478)	7/42	0.779995	0.911293	0	0	0.781806	0.194254	TRPM1;BLM;KDM4D;GADD45A;RRH;BRCA2;SPIDR
Regulation of Chromosome Organization (GO:0033044)	7/42	0.779995	0.911293	0	0	0.781806	0.194254	YY1;INO80B;XRCC5;SHCBP1L;SMC6;ACTR8;HDAC8
Response to Lipopolysaccharide (GO:0032496)	26/144	0.784132	0.911293	0	0	0.860891	0.209349	CX3CR1;OTUD5;BCL10;PYCARD;RPS6KA3;CASP7;IRAK1;NOCT;PDE4B;IL12A;LBP;B2M;SNCA;NANOS2;XBP1;TRIM41;WNT5A;DAB2IP;ERBIN;NR1H3;FOXP1;NR4A1;TNIP2;MAPKAPK2;PDCD4;TRIB1
Negative Regulation of JNK Cascade (GO:0046329)	5/31	0.786056	0.911293	0	0	0.751786	0.180975	PRKN;PER1;DUSP3;PRMT1;PDCD4
Cholesterol Transport (GO:0030301)	8/48	0.789285	0.911293	0	0	0.781759	0.184985	STARD3;ABCA5;CAV1;OSBPL2;LCAT;ABCA7;ABCG4;ABCG1
Chemokine-Mediated Signaling Pathway (GO:0070098)	6/37	0.793415	0.911293	0	0	0.756591	0.175082	CCL25;CXCL12;WNK1;CCL19;JAK2;CX3CL1
Nucleic Acid Catabolic Process (GO:0141188)	6/37	0.793415	0.911293	0	0	0.756591	0.175082	MUS81;SUPV3L1;FBH1;HNRNPD;DNASE1L2;REXO4
ADP Transport (GO:0015866)	1/7	0.796916	0.911293	0	0	0.651707	0.147941	SLC25A42
C-terminal Protein Amino Acid Modification (GO:0018410)	1/7	0.796916	0.911293	0	0	0.651707	0.147941	LCMT1
GDP-mannose Metabolic Process (GO:0019673)	1/7	0.796916	0.911293	0	0	0.651707	0.147941	GMPPB
IMP Metabolic Process (GO:0046040)	1/7	0.796916	0.911293	0	0	0.651707	0.147941	AMPD2
L-alanine Transport (GO:0015808)	1/7	0.796916	0.911293	0	0	0.651707	0.147941	SLC36A1
Notch Receptor Processing (GO:0007220)	1/7	0.796916	0.911293	0	0	0.651707	0.147941	PSEN2
T Cell Apoptotic Process (GO:0070231)	1/7	0.796916	0.911293	0	0	0.651707	0.147941	GLI3
TORC2 Signaling (GO:0038203)	1/7	0.796916	0.911293	0	0	0.651707	0.147941	PRR5L
UV Protection (GO:0009650)	1/7	0.796916	0.911293	0	0	0.651707	0.147941	XPA
Amine Transport (GO:0015837)	1/7	0.796916	0.911293	0	0	0.651707	0.147941	SLC18A1
Anterograde Axonal Protein Transport (GO:0099641)	1/7	0.796916	0.911293	0	0	0.651707	0.147941	METAP1
Anterograde Dendritic Transport (GO:0098937)	1/7	0.796916	0.911293	0	0	0.651707	0.147941	KIFC2
Antifungal Innate Immune Response (GO:0061760)	1/7	0.796916	0.911293	0	0	0.651707	0.147941	CX3CR1
Apoptotic DNA Fragmentation (GO:0006309)	1/7	0.796916	0.911293	0	0	0.651707	0.147941	DNASE1L3
Axo-Dendritic Protein Transport (GO:0099640)	1/7	0.796916	0.911293	0	0	0.651707	0.147941	METAP1
Bone Resorption (GO:0045453)	1/7	0.796916	0.911293	0	0	0.651707	0.147941	GPR55
Brown Fat Cell Differentiation (GO:0050873)	1/7	0.796916	0.911293	0	0	0.651707	0.147941	PPARGC1A
Bundle of His Cell to Purkinje Myocyte Communication (GO:0086069)	1/7	0.796916	0.911293	0	0	0.651707	0.147941	DSG2
Cardiac Muscle Hypertrophy (GO:0003300)	1/7	0.796916	0.911293	0	0	0.651707	0.147941	HDAC4
Catecholamine Transport (GO:0051937)	1/7	0.796916	0.911293	0	0	0.651707	0.147941	SLC22A3
Cell Migration Involved in Heart Development (GO:0060973)	1/7	0.796916	0.911293	0	0	0.651707	0.147941	FLRT3
Cellular Response to Cadmium Ion (GO:0071276)	1/7	0.796916	0.911293	0	0	0.651707	0.147941	SLC39A8
Cellular Response to Interleukin-2 (GO:0071352)	1/7	0.796916	0.911293	0	0	0.651707	0.147941	STAT3
Cellular Response to Interleukin-9 (GO:0071355)	1/7	0.796916	0.911293	0	0	0.651707	0.147941	STAT3
Cellular Response to Potassium Ion (GO:0035865)	1/7	0.796916	0.911293	0	0	0.651707	0.147941	NEK7
Centromeric Sister Chromatid Cohesion (GO:0070601)	1/7	0.796916	0.911293	0	0	0.651707	0.147941	BUB1B
Chaperone Mediated Protein Folding Independent of Cofactor (GO:0051086)	1/7	0.796916	0.911293	0	0	0.651707	0.147941	CCT3
Cobalamin Transport (GO:0015889)	1/7	0.796916	0.911293	0	0	0.651707	0.147941	ABCD4
Coronary Vasculature Development (GO:0060976)	1/7	0.796916	0.911293	0	0	0.651707	0.147941	GPC3
cyclic-GMP-AMP Transmembrane Import Across Plasma Membrane (GO:0140361)	1/7	0.796916	0.911293	0	0	0.651707	0.147941	LRRC8B
Establishment of Mitochondrion Localization, Microtubule-Mediated (GO:0034643)	1/7	0.796916	0.911293	0	0	0.651707	0.147941	KIFBP
Establishment of Vesicle Localization (GO:0051650)	1/7	0.796916	0.911293	0	0	0.651707	0.147941	SYT12
Ganglioside Catabolic Process (GO:0006689)	1/7	0.796916	0.911293	0	0	0.651707	0.147941	NEU2
Glycoside Metabolic Process (GO:0016137)	1/7	0.796916	0.911293	0	0	0.651707	0.147941	AKR1B10
Hair Cell Differentiation (GO:0035315)	1/7	0.796916	0.911293	0	0	0.651707	0.147941	USH2A
Heart Induction (GO:0003129)	1/7	0.796916	0.911293	0	0	0.651707	0.147941	ROBO1
Hyaluronan Catabolic Process (GO:0030214)	1/7	0.796916	0.911293	0	0	0.651707	0.147941	CEMIP
Interleukin-2-Mediated Signaling Pathway (GO:0038110)	1/7	0.796916	0.911293	0	0	0.651707	0.147941	STAT3
Interleukin-33-Mediated Signaling Pathway (GO:0038172)	1/7	0.796916	0.911293	0	0	0.651707	0.147941	IRAK1
Interleukin-9-Mediated Signaling Pathway (GO:0038113)	1/7	0.796916	0.911293	0	0	0.651707	0.147941	STAT3
Intermembrane Lipid Transfer (GO:0120009)	1/7	0.796916	0.911293	0	0	0.651707	0.147941	GLTP
Intestinal Epithelial Cell Differentiation (GO:0060575)	1/7	0.796916	0.911293	0	0	0.651707	0.147941	IL6ST
Locomotor Rhythm (GO:0045475)	1/7	0.796916	0.911293	0	0	0.651707	0.147941	EGR1
Malate Metabolic Process (GO:0006108)	1/7	0.796916	0.911293	0	0	0.651707	0.147941	MDH1
Methionine Metabolic Process (GO:0006555)	1/7	0.796916	0.911293	0	0	0.651707	0.147941	MSRA
Mitochondrial DNA Replication (GO:0006264)	1/7	0.796916	0.911293	0	0	0.651707	0.147941	PRIMPOL
Mitochondrial tRNA Processing (GO:0090646)	1/7	0.796916	0.911293	0	0	0.651707	0.147941	TRNT1
Monosaccharide Metabolic Process (GO:0005996)	1/7	0.796916	0.911293	0	0	0.651707	0.147941	FGGY
Negative Regulation of DNA-templated DNA Replication (GO:2000104)	1/7	0.796916	0.911293	0	0	0.651707	0.147941	CDT1
Negative Regulation of Actin Nucleation (GO:0051126)	1/7	0.796916	0.911293	0	0	0.651707	0.147941	PICK1
Negative Regulation of Chromosome Organization (GO:2001251)	1/7	0.796916	0.911293	0	0	0.651707	0.147941	WAPL
Negative Regulation of Fatty Acid Oxidation (GO:0046322)	1/7	0.796916	0.911293	0	0	0.651707	0.147941	SIRT4
Negative Regulation of Glial Cell Differentiation (GO:0045686)	1/7	0.796916	0.911293	0	0	0.651707	0.147941	HES5
Negative Regulation of Hematopoietic Progenitor Cell Differentiation (GO:1901533)	1/7	0.796916	0.911293	0	0	0.651707	0.147941	MYB
Negative Regulation of Keratinocyte Proliferation (GO:0010839)	1/7	0.796916	0.911293	0	0	0.651707	0.147941	KLF9
Negative Regulation of Oxidoreductase Activity (GO:0051354)	1/7	0.796916	0.911293	0	0	0.651707	0.147941	PRKN
Negative Regulation of p38MAPK Cascade (GO:1903753)	1/7	0.796916	0.911293	0	0	0.651707	0.147941	DLG1
Nucleotide-Binding Oligomerization Domain Containing 2 Signaling Pathway (GO:0070431)	1/7	0.796916	0.911293	0	0	0.651707	0.147941	LACC1
Osmosensory Signaling Pathway (GO:0007231)	1/7	0.796916	0.911293	0	0	0.651707	0.147941	PYCARD
Plasminogen Activation (GO:0031639)	1/7	0.796916	0.911293	0	0	0.651707	0.147941	PLAU
poly(A)-dependent snoRNA 3'-End Processing (GO:0071051)	1/7	0.796916	0.911293	0	0	0.651707	0.147941	PARN
Positive Regulation of ATP Biosynthetic Process (GO:2001171)	1/7	0.796916	0.911293	0	0	0.651707	0.147941	PID1
Positive Regulation of T-helper 2 Cell Cytokine Production (GO:2000553)	1/7	0.796916	0.911293	0	0	0.651707	0.147941	DENND1B
Positive Regulation of Attachment of Mitotic Spindle Microtubules to Kinetochore (GO:1902425)	1/7	0.796916	0.911293	0	0	0.651707	0.147941	INCENP
Positive Regulation of Bicellular Tight Junction Assembly (GO:1903348)	1/7	0.796916	0.911293	0	0	0.651707	0.147941	NPHP1
Positive Regulation of Endocytic Recycling (GO:2001137)	1/7	0.796916	0.911293	0	0	0.651707	0.147941	SORL1
Positive Regulation of Extracellular Matrix Disassembly (GO:0090091)	1/7	0.796916	0.911293	0	0	0.651707	0.147941	FSCN1
Positive Regulation of Leukocyte Differentiation (GO:1902107)	1/7	0.796916	0.911293	0	0	0.651707	0.147941	LGALS3
Positive Regulation of Lyase Activity (GO:0051349)	1/7	0.796916	0.911293	0	0	0.651707	0.147941	STIM1
Positive Regulation of Megakaryocyte Differentiation (GO:0045654)	1/7	0.796916	0.911293	0	0	0.651707	0.147941	TESC
Positive Regulation of Plasminogen Activation (GO:0010756)	1/7	0.796916	0.911293	0	0	0.651707	0.147941	HPN
Positive Regulation of Protein K63-linked Ubiquitination (GO:1902523)	1/7	0.796916	0.911293	0	0	0.651707	0.147941	UBE2V2
Positive Regulation of Ryanodine-Sensitive Calcium-Release Channel Activity (GO:0060316)	1/7	0.796916	0.911293	0	0	0.651707	0.147941	TRDN
Protein Localization to Presynapse (GO:1905383)	1/7	0.796916	0.911293	0	0	0.651707	0.147941	METAP1
Protein Retention in ER Lumen (GO:0006621)	1/7	0.796916	0.911293	0	0	0.651707	0.147941	PDIA2
Regulation of CD4-positive, Alpha-Beta T Cell Proliferation (GO:2000561)	1/7	0.796916	0.911293	0	0	0.651707	0.147941	TGFBR2
Regulation of Cdc42 Protein Signal Transduction (GO:0032489)	1/7	0.796916	0.911293	0	0	0.651707	0.147941	REPS1
Regulation of Bile Acid Biosynthetic Process (GO:0070857)	1/7	0.796916	0.911293	0	0	0.651707	0.147941	NR1H4
Regulation of Defense Response to Bacterium (GO:1900424)	1/7	0.796916	0.911293	0	0	0.651707	0.147941	FOXP1
Regulation of Dendritic Cell Differentiation (GO:2001198)	1/7	0.796916	0.911293	0	0	0.651707	0.147941	LGALS3
Regulation of Endothelial Cell-Matrix Adhesion via Fibronectin (GO:1904904)	1/7	0.796916	0.911293	0	0	0.651707	0.147941	PLPP3
Regulation of Epithelial Cell Apoptotic Process (GO:1904035)	1/7	0.796916	0.911293	0	0	0.651707	0.147941	YAP1
Regulation of Glial Cell Proliferation (GO:0060251)	1/7	0.796916	0.911293	0	0	0.651707	0.147941	SOX11
Regulation of Growth Hormone Receptor Signaling Pathway (GO:0060398)	1/7	0.796916	0.911293	0	0	0.651707	0.147941	JAK2
Regulation of Lysosomal Protein Catabolic Process (GO:1905165)	1/7	0.796916	0.911293	0	0	0.651707	0.147941	MARCHF2
Regulation of Meiotic Nuclear Division (GO:0040020)	1/7	0.796916	0.911293	0	0	0.651707	0.147941	NANOS2
Regulation of Neuromuscular Junction Development (GO:1904396)	1/7	0.796916	0.911293	0	0	0.651707	0.147941	LIN7A
Regulation of Protein Localization to Cell Cortex (GO:1904776)	1/7	0.796916	0.911293	0	0	0.651707	0.147941	EPB41L2
Regulation of Skeletal Muscle Fiber Development (GO:0048742)	1/7	0.796916	0.911293	0	0	0.651707	0.147941	HDAC9
Regulation of Striated Muscle Tissue Development (GO:0016202)	1/7	0.796916	0.911293	0	0	0.651707	0.147941	MRTFB
Regulation of Vitamin D Receptor Signaling Pathway (GO:0070562)	1/7	0.796916	0.911293	0	0	0.651707	0.147941	RXRB
Regulatory ncRNA-mediated Heterochromatin Formation (GO:0031048)	1/7	0.796916	0.911293	0	0	0.651707	0.147941	EZH2
Response to Auditory Stimulus (GO:0010996)	1/7	0.796916	0.911293	0	0	0.651707	0.147941	USP53
Response to Potassium Ion (GO:0035864)	1/7	0.796916	0.911293	0	0	0.651707	0.147941	NEK7
Retrograde Transport, Vesicle Recycling Within Golgi (GO:0000301)	1/7	0.796916	0.911293	0	0	0.651707	0.147941	COG5
Telomeric Loop Disassembly (GO:0090657)	1/7	0.796916	0.911293	0	0	0.651707	0.147941	RTEL1
Thyroid Gland Development (GO:0030878)	1/7	0.796916	0.911293	0	0	0.651707	0.147941	TG
Aerobic Respiration (GO:0009060)	13/76	0.799954	0.91434	0	0	0.806421	0.179994	NDUFB10;MDH1;IDH3G;NDUFB2;DLST;MTFR1L;NIPSNAP2;SDHAF2;NDUFS4;OGDH;SUCLG2;SUCLG1;NDUFV3
Regulation of Interleukin-8 Production (GO:0032677)	13/76	0.799954	0.91434	0	0	0.806421	0.179994	NANOS2;SYK;ANXA4;STAT3;OTUD7B;BCL10;F3;PYCARD;MAVS;DDIT3;PRKD2;LBP;HSPA1B
Embryonic Organ Morphogenesis (GO:0048562)	7/43	0.800983	0.915089	0	0	0.760047	0.168667	FBN2;ALDH1A3;RBP4;EFEMP1;SOX11;DSCAML1;FBN1
Retrograde Vesicle-Mediated Transport, Golgi to Endoplasmic Reticulum (GO:0006890)	7/43	0.800983	0.915089	0	0	0.760047	0.168667	GOLPH3;LMAN2;ZW10;PLPP3;BICD2;ATP9A;COPZ1
Anterior/Posterior Axis Specification (GO:0009948)	3/20	0.805013	0.915636	0	0	0.68992	0.149642	SKI;DDIT3;TASOR
Chromosome Condensation (GO:0030261)	3/20	0.805013	0.915636	0	0	0.68992	0.149642	NCAPD3;TENT4A;RAB33B
Endocardial Cushion Morphogenesis (GO:0003203)	3/20	0.805013	0.915636	0	0	0.68992	0.149642	ACVRL1;BMP2;TGFBR2
Establishment of Skin Barrier (GO:0061436)	3/20	0.805013	0.915636	0	0	0.68992	0.149642	STMN1;CLDN1;ALOXE3
Heart Trabecula Morphogenesis (GO:0061384)	3/20	0.805013	0.915636	0	0	0.68992	0.149642	TGFBR3;RBP4;TEK
Hexose Transmembrane Transport (GO:0008645)	3/20	0.805013	0.915636	0	0	0.68992	0.149642	SLC2A9;SLC2A12;SLC2A6
Long-Chain Fatty Acid Biosynthetic Process (GO:0042759)	3/20	0.805013	0.915636	0	0	0.68992	0.149642	ELOVL6;ACSBG1;ALOXE3
Mitochondrial Cytochrome C Oxidase Assembly (GO:0033617)	3/20	0.805013	0.915636	0	0	0.68992	0.149642	COX19;PET100;SMIM20
Negative Regulation of Biomineral Tissue Development (GO:0070168)	3/20	0.805013	0.915636	0	0	0.68992	0.149642	GREM1;ENPP1;TRPM4
Negative Regulation of Cation Channel Activity (GO:2001258)	3/20	0.805013	0.915636	0	0	0.68992	0.149642	UCMA;SRI;TRDN
Phosphatidylinositol Dephosphorylation (GO:0046856)	3/20	0.805013	0.915636	0	0	0.68992	0.149642	MTMR11;MTMR9;MTMR4
Porphyrin-Containing Compound Biosynthetic Process (GO:0006779)	3/20	0.805013	0.915636	0	0	0.68992	0.149642	ALAS2;PGRMC1;COX10
Positive Regulation of Blood Coagulation (GO:0030194)	3/20	0.805013	0.915636	0	0	0.68992	0.149642	PLAU;ST3GAL4;F3
Positive Regulation of Protein Processing (GO:0010954)	3/20	0.805013	0.915636	0	0	0.68992	0.149642	CCBE1;HPN;MYH9
Protein Neddylation (GO:0045116)	3/20	0.805013	0.915636	0	0	0.68992	0.149642	DCUN1D3;UBA3;DCUN1D2
Regulation of Interleukin-4 Production (GO:0032673)	3/20	0.805013	0.915636	0	0	0.68992	0.149642	SYK;DDIT3;HAVCR2
Regulation of Meiotic Cell Cycle (GO:0051445)	3/20	0.805013	0.915636	0	0	0.68992	0.149642	NPPC;ANAPC7;ANAPC5
Renal Absorption (GO:0070293)	3/20	0.805013	0.915636	0	0	0.68992	0.149642	SLC15A2;KLHL3;SGK1
Transport Along Microtubule (GO:0010970)	3/20	0.805013	0.915636	0	0	0.68992	0.149642	CLIP3;KIFBP;DYNC1I1
mRNA 3'-End Processing (GO:0031124)	4/26	0.805864	0.915754	0	0	0.710783	0.153416	MBLAC1;CPSF6;CSTF3;CSTF2
Nuclear Membrane Organization (GO:0071763)	4/26	0.805864	0.915754	0	0	0.710783	0.153416	CHMP2A;CHMP4C;TOR1B;LEMD2
Protein Quality Control for Misfolded or Incompletely Synthesized Proteins (GO:0006515)	4/26	0.805864	0.915754	0	0	0.710783	0.153416	ZYG11B;OMA1;PEX12;ANKZF1
Toll-Like Receptor 4 Signaling Pathway (GO:0034142)	4/26	0.805864	0.915754	0	0	0.710783	0.153416	IRAK1;IRF3;ECSIT;SCIMP
Intrinsic Apoptotic Signaling Pathway by P53 Class Mediator (GO:0072332)	5/32	0.809619	0.917247	0	0	0.723902	0.152882	PYCARD;EP300;HIPK1;FHIT;PDK2
Regulation of Response to Biotic Stimulus (GO:0002831)	5/32	0.809619	0.917247	0	0	0.723902	0.152882	RNF135;DAPK1;IRF1;CX3CL1;FOXP1
ATP Transport (GO:0015867)	2/14	0.811108	0.917247	0	0	0.651631	0.136421	SLC17A9;SLC25A42
D-glucose Import (GO:0046323)	2/14	0.811108	0.917247	0	0	0.651631	0.136421	SLC2A9;SORT1
Genitalia Development (GO:0048806)	2/14	0.811108	0.917247	0	0	0.651631	0.136421	LHCGR;WNT5A
Keratan Sulfate Proteoglycan Biosynthetic Process (GO:0018146)	2/14	0.811108	0.917247	0	0	0.651631	0.136421	ST3GAL4;ST3GAL1
Lymphocyte Mediated Immunity (GO:0002449)	2/14	0.811108	0.917247	0	0	0.651631	0.136421	JAG1;CD46
Negative Regulation of Calcium Ion Transport (GO:0051926)	2/14	0.811108	0.917247	0	0	0.651631	0.136421	MRLN;PACSIN3
Negative Regulation of Cell Migration Involved in Sprouting Angiogenesis (GO:0090051)	2/14	0.811108	0.917247	0	0	0.651631	0.136421	HDAC5;STARD13
Negative Regulation of Leukocyte Mediated Cytotoxicity (GO:0001911)	2/14	0.811108	0.917247	0	0	0.651631	0.136421	CX3CR1;NECTIN2
Negative Regulation of Monoatomic Ion Transport (GO:0043271)	2/14	0.811108	0.917247	0	0	0.651631	0.136421	WNK1;PACSIN3
Negative Regulation of Muscle Cell Apoptotic Process (GO:0010656)	2/14	0.811108	0.917247	0	0	0.651631	0.136421	ESR1;GRIA4
Negative Regulation of Transcription Elongation by RNA Polymerase II (GO:0034244)	2/14	0.811108	0.917247	0	0	0.651631	0.136421	RNF168;RECQL5
Negative Regulation of Viral Transcription (GO:0032897)	2/14	0.811108	0.917247	0	0	0.651631	0.136421	TRIM62;TRIM32
Nucleotide-Binding Domain, Leucine Rich Repeat Containing Receptor Signaling Pathway (GO:0035872)	2/14	0.811108	0.917247	0	0	0.651631	0.136421	LACC1;INAVA
Pancreas Development (GO:0031016)	2/14	0.811108	0.917247	0	0	0.651631	0.136421	ILDR2;CCDC40
Regulation of Amyloid-Beta Clearance (GO:1900221)	2/14	0.811108	0.917247	0	0	0.651631	0.136421	LRPAP1;HMGCR
Regulation of Extracellular Matrix Disassembly (GO:0010715)	2/14	0.811108	0.917247	0	0	0.651631	0.136421	DDR1;FSCN1
Regulation of Potassium Ion Transmembrane Transporter Activity (GO:1901016)	2/14	0.811108	0.917247	0	0	0.651631	0.136421	ITGB1;NEDD4L
Regulation of rRNA Processing (GO:2000232)	2/14	0.811108	0.917247	0	0	0.651631	0.136421	DIMT1;HEATR1
Regulation of Systemic Arterial Blood Pressure by Hormone (GO:0001990)	2/14	0.811108	0.917247	0	0	0.651631	0.136421	ECE1;CORIN
Cellular Response to Chemokine (GO:1990869)	6/38	0.814706	0.920678	0	0	0.732906	0.150193	CCL25;RIPOR2;CXCL12;WNK1;CCL19;CX3CL1
Establishment of Spindle Orientation (GO:0051294)	6/38	0.814706	0.920678	0	0	0.732906	0.150193	GPSM1;ITGB1;ZW10;INPPL1;CCDC66;CENPA
Icosanoid Metabolic Process (GO:0006690)	6/38	0.814706	0.920678	0	0	0.732906	0.150193	ABHD12;PYCARD;DAGLA;MAPKAPK2;ALOXE3;MGLL
Epidermis Development (GO:0008544)	13/77	0.815025	0.920826	0	0	0.793776	0.162356	WNT10A;ATP2A2;GRHL3;YBX1;KRT10;GRHL1;PPP3CA;SCEL;FABP5;MANSC4;FLOT2;SVEP1;CCN2
Heart Morphogenesis (GO:0003007)	9/55	0.81584	0.921534	0	0	0.764675	0.15564	ACVRL1;TGFBR3;BMP2;FLRT2;DLC1;CHD7;EMP2;PTK2;VEGFA
Positive Regulation of Innate Immune Response (GO:0045089)	7/44	0.820405	0.925424	0	0	0.739464	0.146382	TRIM62;MAVS;TRIM41;WNT5A;LBP;IKBKE;USP29
Stem Cell Differentiation (GO:0048863)	7/44	0.820405	0.925424	0	0	0.739464	0.146382	OTUD5;SFRP1;OSR1;KIT;CTNNB1;MLLT3;EPOP
protein-RNA Complex Assembly (GO:0022618)	23/132	0.828383	0.925424	0	0	0.824312	0.155201	MCTS1;SRPK2;RPL5;MCTS2;PRMT5;PRMT7;XRCC5;NVL;DDX23;CELF4;CELF5;CELF6;TARBP2;SRPK1;COIL;GCFC2;AGO3;U2AF2;AGO1;SRSF5;SRSF6;LUC7L2;SF1
Protein Modification by Small Protein Removal (GO:0070646)	13/78	0.82924	0.925424	0	0	0.78152	0.146336	USP46;OTUB2;PRKN;OTUD5;USP32;USP11;USP12;OTUD7B;JOSD2;USP19;SENP8;USP30;OTULINL
Hematopoietic Progenitor Cell Differentiation (GO:0002244)	4/27	0.829634	0.925424	0	0	0.679842	0.126975	SFRP1;KIT;MLLT3;FSTL3
Chromosome Organization (GO:0051276)	5/33	0.831062	0.925424	0	0	0.698009	0.129167	CENPT;NUP155;DOT1L;XPA;AXIN2
Organophosphate Biosynthetic Process (GO:0090407)	5/33	0.831062	0.925424	0	0	0.698009	0.129167	IPPK;PPIP5K1;LPCAT1;IP6K1;AGPAT4
Triglyceride Homeostasis (GO:0070328)	5/33	0.831062	0.925424	0	0	0.698009	0.129167	OSBPL8;XBP1;NR1H4;NR1H3;RORA
Chaperone-Mediated Protein Complex Assembly (GO:0051131)	3/21	0.831643	0.925424	0	0	0.651555	0.120115	MKKS;HSPA4;DNLZ
Modulation by Host of Viral Process (GO:0044788)	3/21	0.831643	0.925424	0	0	0.651555	0.120115	CAV2;NUCKS1;PPIB
Negative Regulation of Calcium Ion Transmembrane Transport (GO:1903170)	3/21	0.831643	0.925424	0	0	0.651555	0.120115	PPP3CA;PPP3CC;FKBP1B
Negative Regulation of Catalytic Activity (GO:0043086)	3/21	0.831643	0.925424	0	0	0.651555	0.120115	PPP1R12A;DLC1;CAMK2A
Negative Regulation of Cell Communication (GO:0010648)	3/21	0.831643	0.925424	0	0	0.651555	0.120115	UBASH3B;KIF26A;IGFBP3
Negative Regulation of Cell Development (GO:0010721)	3/21	0.831643	0.925424	0	0	0.651555	0.120115	GSK3A;SORL1;B2M
Negative Regulation of Type II Interferon Production (GO:0032689)	3/21	0.831643	0.925424	0	0	0.651555	0.120115	DDIT3;NR1H4;HAVCR2
Pulmonary Valve Development (GO:0003177)	3/21	0.831643	0.925424	0	0	0.651555	0.120115	JAG1;SLIT2;ROBO1
Regulation of Cardiac Muscle Contraction by Calcium Ion Signaling (GO:0010882)	3/21	0.831643	0.925424	0	0	0.651555	0.120115	FKBP1B;ATP2A2;PRKCA
protein-DNA Complex Assembly (GO:0065004)	9/56	0.832342	0.925424	0	0	0.748363	0.137334	CHAF1A;CHRAC1;NASP;ATAD2;H2BC4;NAP1L3;BAZ1A;MACROH2A1;CABIN1
Lipid Catabolic Process (GO:0016042)	6/39	0.834229	0.925424	0	0	0.710657	0.128805	ENPP2;AOAH;SMPDL3B;PLBD2;PLD2;PPARD
Response to Hydrogen Peroxide (GO:0042542)	6/39	0.834229	0.925424	0	0	0.710657	0.128805	MINDY4;TRPA1;DLC1;PRKCD;ANKZF1;MAP3K5
Positive Regulation of Tumor Necrosis Factor Production (GO:0032760)	12/73	0.836335	0.925424	0	0	0.768712	0.137389	PYCARD;MAVS;SYK;WNT5A;STAT3;PTPRJ;LBP;ARHGEF2;CCL19;EPHB2;JAK2;HAVCR2
NAD Biosynthetic Process (GO:0009435)	1/8	0.838284	0.925424	0	0	0.558575	0.0985315	KYNU
Adenylate Cyclase-Inhibiting Serotonin Receptor Signaling Pathway (GO:0007198)	1/8	0.838284	0.925424	0	0	0.558575	0.0985315	HTR4
Adult Heart Development (GO:0007512)	1/8	0.838284	0.925424	0	0	0.558575	0.0985315	SCUBE1
Astral Microtubule Organization (GO:0030953)	1/8	0.838284	0.925424	0	0	0.558575	0.0985315	DLG1
Autophagosome-Lysosome Fusion (GO:0061909)	1/8	0.838284	0.925424	0	0	0.558575	0.0985315	PLEKHM1
Biogenic Amine Catabolic Process (GO:0042402)	1/8	0.838284	0.925424	0	0	0.558575	0.0985315	HNMT
Box C/D snoRNP Assembly (GO:0000492)	1/8	0.838284	0.925424	0	0	0.558575	0.0985315	PIH1D1
Cell Differentiation Involved in Metanephros Development (GO:0072202)	1/8	0.838284	0.925424	0	0	0.558575	0.0985315	POU3F3
Cellular Response to Nitrogen Levels (GO:0043562)	1/8	0.838284	0.925424	0	0	0.558575	0.0985315	MAP1LC3B
Cellular Response to Nitrogen Starvation (GO:0006995)	1/8	0.838284	0.925424	0	0	0.558575	0.0985315	MAP1LC3B
Cellular Response to Type III Interferon (GO:0071358)	1/8	0.838284	0.925424	0	0	0.558575	0.0985315	IFNLR1
Cobalamin Metabolic Process (GO:0009235)	1/8	0.838284	0.925424	0	0	0.558575	0.0985315	MMAA
Cytochrome Complex Assembly (GO:0017004)	1/8	0.838284	0.925424	0	0	0.558575	0.0985315	COX10
Detection of Chemical Stimulus Involved in Sensory Perception of Bitter Taste (GO:0001580)	1/8	0.838284	0.925424	0	0	0.558575	0.0985315	RTP4
Detection of Visible Light (GO:0009584)	1/8	0.838284	0.925424	0	0	0.558575	0.0985315	GNA11
Embryonic Digestive Tract Morphogenesis (GO:0048557)	1/8	0.838284	0.925424	0	0	0.558575	0.0985315	SOX11
Embryonic Forelimb Morphogenesis (GO:0035115)	1/8	0.838284	0.925424	0	0	0.558575	0.0985315	OSR1
Endochondral Ossification (GO:0001958)	1/8	0.838284	0.925424	0	0	0.558575	0.0985315	INPPL1
Genomic Imprinting (GO:0071514)	1/8	0.838284	0.925424	0	0	0.558575	0.0985315	PRMT7
Homocysteine Metabolic Process (GO:0050667)	1/8	0.838284	0.925424	0	0	0.558575	0.0985315	NOX4
Inner Ear Receptor Cell Development (GO:0060119)	1/8	0.838284	0.925424	0	0	0.558575	0.0985315	PDZD7
Kynurenine Metabolic Process (GO:0070189)	1/8	0.838284	0.925424	0	0	0.558575	0.0985315	KYNU
Lipoxygenase Pathway (GO:0019372)	1/8	0.838284	0.925424	0	0	0.558575	0.0985315	ALOXE3
Magnesium Ion Homeostasis (GO:0010960)	1/8	0.838284	0.925424	0	0	0.558575	0.0985315	KCNA1
Monoubiquitinated Protein Deubiquitination (GO:0035520)	1/8	0.838284	0.925424	0	0	0.558575	0.0985315	USP32
Negative Regulation of JUN Kinase Activity (GO:0043508)	1/8	0.838284	0.925424	0	0	0.558575	0.0985315	PDCD4
Negative Regulation of Alpha-Beta T Cell Differentiation (GO:0046639)	1/8	0.838284	0.925424	0	0	0.558575	0.0985315	GLI3
Negative Regulation of Complement Activation (GO:0045916)	1/8	0.838284	0.925424	0	0	0.558575	0.0985315	CD46
Negative Regulation of Ferroptosis (GO:0110076)	1/8	0.838284	0.925424	0	0	0.558575	0.0985315	SLC7A11
Negative Regulation of Glycoprotein Biosynthetic Process (GO:0010561)	1/8	0.838284	0.925424	0	0	0.558575	0.0985315	ITM2A
- Reg of Oxidative Stress-Induced Neuron Intrinsic Apoptotic Sgnlng Pway (GO:1903377)	1/8	0.838284	0.925424	0	0	0.558575	0.0985315	PRKN
Negative Regulation of Retrograde Protein Transport, ER to Cytosol (GO:1904153)	1/8	0.838284	0.925424	0	0	0.558575	0.0985315	DERL3
Negative Regulation of Ubiquitin Protein Ligase Activity (GO:1904667)	1/8	0.838284	0.925424	0	0	0.558575	0.0985315	RPL5
Neuroepithelial Cell Differentiation (GO:0060563)	1/8	0.838284	0.925424	0	0	0.558575	0.0985315	SOX11
Neuron Remodeling (GO:0016322)	1/8	0.838284	0.925424	0	0	0.558575	0.0985315	CX3CL1
Neurotransmitter Reuptake (GO:0098810)	1/8	0.838284	0.925424	0	0	0.558575	0.0985315	SLC22A3
Nicotinamide Nucleotide Biosynthetic Process (GO:0019359)	1/8	0.838284	0.925424	0	0	0.558575	0.0985315	KYNU
Nucleoside Metabolic Process (GO:0009116)	1/8	0.838284	0.925424	0	0	0.558575	0.0985315	MACROD2
Olefinic Compound Biosynthetic Process (GO:0120255)	1/8	0.838284	0.925424	0	0	0.558575	0.0985315	CACNA1H
One-Carbon Compound Transport (GO:0019755)	1/8	0.838284	0.925424	0	0	0.558575	0.0985315	MINDY4
Positive Regulation of DNA-directed DNA Polymerase Activity (GO:1900264)	1/8	0.838284	0.925424	0	0	0.558575	0.0985315	RFC3
Positive Regulation of Acrosome Reaction (GO:2000344)	1/8	0.838284	0.925424	0	0	0.558575	0.0985315	PLCB1
Positive Regulation of Blood Pressure (GO:0045777)	1/8	0.838284	0.925424	0	0	0.558575	0.0985315	SPX
Positive Regulation of Early Endosome to Late Endosome Transport (GO:2000643)	1/8	0.838284	0.925424	0	0	0.558575	0.0985315	RDX
Positive Regulation of Membrane Invagination (GO:1905155)	1/8	0.838284	0.925424	0	0	0.558575	0.0985315	RAB31
+ Reg of Mt Membrane Permeability Inv in Apoptotic Process (GO:1902110)	1/8	0.838284	0.925424	0	0	0.558575	0.0985315	GDNF
Positive Regulation of Potassium Ion Transmembrane Transporter Activity (GO:1901018)	1/8	0.838284	0.925424	0	0	0.558575	0.0985315	LRRC55
Positive Regulation of Purine Nucleotide Biosynthetic Process (GO:1900373)	1/8	0.838284	0.925424	0	0	0.558575	0.0985315	PID1
Positive Regulation of Telomerase RNA Localization to Cajal Body (GO:1904874)	1/8	0.838284	0.925424	0	0	0.558575	0.0985315	CCT3
Protein Hexamerization (GO:0034214)	1/8	0.838284	0.925424	0	0	0.558575	0.0985315	MAT2A
Protein Localization to Perinuclear Region of Cytoplasm (GO:1905719)	1/8	0.838284	0.925424	0	0	0.558575	0.0985315	HOOK2
Protein poly-ADP-ribosylation (GO:0070212)	1/8	0.838284	0.925424	0	0	0.558575	0.0985315	ZC3HAV1
Protein Prenylation (GO:0018342)	1/8	0.838284	0.925424	0	0	0.558575	0.0985315	RCE1
Reelin-Mediated Signaling Pathway (GO:0038026)	1/8	0.838284	0.925424	0	0	0.558575	0.0985315	VLDLR
Regulation of Gap Junction Assembly (GO:1903596)	1/8	0.838284	0.925424	0	0	0.558575	0.0985315	CAV1
Regulation of Heart Morphogenesis (GO:2000826)	1/8	0.838284	0.925424	0	0	0.558575	0.0985315	ROBO1
Regulation of Interleukin-23 Production (GO:0032667)	1/8	0.838284	0.925424	0	0	0.558575	0.0985315	IL17RA
Regulation of Lysosome Organization (GO:1905671)	1/8	0.838284	0.925424	0	0	0.558575	0.0985315	TFEB
Regulation of mRNA 3'-End Processing (GO:0031440)	1/8	0.838284	0.925424	0	0	0.558575	0.0985315	CDK9
Regulation of Natural Killer Cell Proliferation (GO:0032817)	1/8	0.838284	0.925424	0	0	0.558575	0.0985315	JAK2
Regulation of Protein Localization to Chromatin (GO:1905634)	1/8	0.838284	0.925424	0	0	0.558575	0.0985315	VRK1
Regulation of Urine Volume (GO:0035809)	1/8	0.838284	0.925424	0	0	0.558575	0.0985315	NPRL3
Regulation of Wound Healing, Spreading of Epidermal Cells (GO:1903689)	1/8	0.838284	0.925424	0	0	0.558575	0.0985315	FERMT1
Response to Vitamin (GO:0033273)	1/8	0.838284	0.925424	0	0	0.558575	0.0985315	KYNU
Response to Vitamin D (GO:0033280)	1/8	0.838284	0.925424	0	0	0.558575	0.0985315	SFRP1
Response to Yeast (GO:0001878)	1/8	0.838284	0.925424	0	0	0.558575	0.0985315	TAC1
Self Proteolysis (GO:0097264)	1/8	0.838284	0.925424	0	0	0.558575	0.0985315	CAPN1
Serotonin Uptake (GO:0051610)	1/8	0.838284	0.925424	0	0	0.558575	0.0985315	SLC22A3
Small Molecule Biosynthetic Process (GO:0044283)	1/8	0.838284	0.925424	0	0	0.558575	0.0985315	HMGCLL1
snRNA Transcription by RNA Polymerase III (GO:0042796)	1/8	0.838284	0.925424	0	0	0.558575	0.0985315	ZC3H8
Somatic Hypermutation of Immunoglobulin Genes (GO:0016446)	1/8	0.838284	0.925424	0	0	0.558575	0.0985315	PMS2
Synaptic Vesicle Fusion to Presynaptic Active Zone Membrane (GO:0031629)	1/8	0.838284	0.925424	0	0	0.558575	0.0985315	SNAP23
Type III Interferon-Mediated Signaling Pathway (GO:0038196)	1/8	0.838284	0.925424	0	0	0.558575	0.0985315	IFNLR1
Vascular Associated Smooth Muscle Cell Differentiation (GO:0035886)	1/8	0.838284	0.925424	0	0	0.558575	0.0985315	QKI
Mitotic Nuclear Division (GO:0140014)	7/45	0.838313	0.925424	0	0	0.719964	0.126976	EPS8;KIFC1;ZW10;NUP62;CHMP2A;KLHDC8B;WAPL
Positive Regulation of Chemokine Production (GO:0032722)	7/45	0.838313	0.925424	0	0	0.719964	0.126976	PYCARD;EGR1;MAVS;SYK;WNT5A;EIF2AK2;IL17RA
Cellular Response to Misfolded Protein (GO:0071218)	2/15	0.841192	0.925424	0	0	0.601472	0.104016	RNF126;CAV1
Endosome to Lysosome Transport via Multivesicular Body Sorting Pathway (GO:0032510)	2/15	0.841192	0.925424	0	0	0.601472	0.104016	CHMP2A;CHMP4C
Microtubule Depolymerization (GO:0007019)	2/15	0.841192	0.925424	0	0	0.601472	0.104016	STMN1;NCKAP5
Negative Regulation of Interleukin-8 Production (GO:0032717)	2/15	0.841192	0.925424	0	0	0.601472	0.104016	ANXA4;OTUD7B
Negative Regulation of Release of Cytochrome C From Mitochondria (GO:0090201)	2/15	0.841192	0.925424	0	0	0.601472	0.104016	PRKN;MED12
Oxoacid Metabolic Process (GO:0043436)	2/15	0.841192	0.925424	0	0	0.601472	0.104016	GRHPR;ENPP1
Positive Regulation of Activated T Cell Proliferation (GO:0042104)	2/15	0.841192	0.925424	0	0	0.601472	0.104016	PYCARD;PPP3CA
Positive Regulation of Cell Cycle Phase Transition (GO:1901989)	2/15	0.841192	0.925424	0	0	0.601472	0.104016	PKP3;EZH2
Positive Regulation of Cytoplasmic Translation (GO:2000767)	2/15	0.841192	0.925424	0	0	0.601472	0.104016	HNRNPD;YBX1
Prostaglandin Biosynthetic Process (GO:0001516)	2/15	0.841192	0.925424	0	0	0.601472	0.104016	CTHRC1;PTGES
Protein Localization to Cell-Cell Junction (GO:0150105)	2/15	0.841192	0.925424	0	0	0.601472	0.104016	HEPACAM;CGNL1
Prot Transport to Vacuole Inv in Ub-dep Prot Cat Proc via Multivsiclr Bdy Sorting Pway (GO:0043328)	2/15	0.841192	0.925424	0	0	0.601472	0.104016	VPS37D;VPS37A
Regulation of Defense Response to Virus (GO:0050688)	2/15	0.841192	0.925424	0	0	0.601472	0.104016	PPM1B;IFNLR1
Regulation of Establishment of Cell Polarity (GO:2000114)	2/15	0.841192	0.925424	0	0	0.601472	0.104016	RIPOR2;KRIT1
Regulation of Fibrinolysis (GO:0051917)	2/15	0.841192	0.925424	0	0	0.601472	0.104016	PLAU;PLAUR
Regulation of Hormone Secretion (GO:0046883)	2/15	0.841192	0.925424	0	0	0.601472	0.104016	SCG5;SOX11
Regulation of Leukocyte Chemotaxis (GO:0002688)	2/15	0.841192	0.925424	0	0	0.601472	0.104016	MTUS1;SLIT2
Ruffle Organization (GO:0031529)	2/15	0.841192	0.925424	0	0	0.601472	0.104016	CARMIL1;CYFIP1
Tail-Anchored Membrane Protein Insertion Into ER Membrane (GO:0071816)	2/15	0.841192	0.925424	0	0	0.601472	0.104016	SGTA;GET3
Inflammatory Response (GO:0006954)	41/229	0.8443	0.928635	0	0	0.851538	0.144121	HDAC4;HDAC5;TRAF3IP2;GPR68;PTGER3;CLSTN1;ADCY1;HDAC9;CX3CL1;IKBKB;PYCARD;MAPK9;SCUBE1;DPP9;CASP3;ADORA1;MAP3K20;BLNK;CCL19;TAC1;CCL25;NANOS2;CHUK;KDM4D;NFAM1;STAT3;WNT5A;FOS;TACR1;MFHAS1;BMP2;IL5;AIM2;KIT;MAPKAPK2;REL;TXNIP;NOX4;ADAM8;CD44;MGLL
DNA Damage Checkpoint Signaling (GO:0000077)	5/34	0.850492	0.933934	0	0	0.673903	0.109132	STK33;DOT1L;MAP3K20;ATM;ERCC6
Negative Regulation of Lymphocyte Proliferation (GO:0050672)	5/34	0.850492	0.933934	0	0	0.673903	0.109132	RIPOR2;IL4I1;DLG5;BTLA;SOX11
Regulation of Developmental Growth (GO:0048638)	5/34	0.850492	0.933934	0	0	0.673903	0.109132	STAT5B;SPAAR;SIX4;LIN7A;PLCB1
Cytoplasmic Pattern Recognition Receptor Signaling Pathway (GO:0002753)	4/28	0.850927	0.933934	0	0	0.651479	0.105167	RNF135;MAVS;IRF3;DDX41
Negative Regulation of Lipid Metabolic Process (GO:0045833)	4/28	0.850927	0.933934	0	0	0.651479	0.105167	ENDOU;PRKAA1;CIDEA;CCDC3
Regulation of Microtubule Depolymerization (GO:0031114)	4/28	0.850927	0.933934	0	0	0.651479	0.105167	SPEF1;NAV3;GAS2L1;METAP1
Cellular Response to Type II Interferon (GO:0071346)	6/40	0.852061	0.933934	0	0	0.689717	0.110422	HCK;DAPK1;IRF1;CAMK2A;WNT5A;JAK2
Water-Soluble Vitamin Metabolic Process (GO:0006767)	6/40	0.852061	0.933934	0	0	0.689717	0.110422	ABCD4;PANK2;MMAA;CLSTN3;FPGS;SLC25A42
Regulation of Interleukin-12 Production (GO:0032655)	7/46	0.854766	0.933934	0	0	0.701464	0.110079	MAPK11;SYK;IL16;CCL19;PLCB1;SCIMP;FOXP1
Negative Regulation of Microtubule Depolymerization (GO:0007026)	3/22	0.855082	0.933934	0	0	0.617228	0.0966323	SPEF1;NAV3;GAS2L1
Negative Regulation of Oxidative Stress-Induced Intrinsic Apoptotic Signaling Pathway (GO:1902176)	3/22	0.855082	0.933934	0	0	0.617228	0.0966323	PRKN;TRAP1;SOD2
Positive Regulation of Interferon-Alpha Production (GO:0032727)	3/22	0.855082	0.933934	0	0	0.617228	0.0966323	MAVS;IRF3;ZC3HAV1
Positive Regulation of Phosphate Metabolic Process (GO:0045937)	3/22	0.855082	0.933934	0	0	0.617228	0.0966323	GRB10;BCL10;SNCA
Skin Epidermis Development (GO:0098773)	3/22	0.855082	0.933934	0	0	0.617228	0.0966323	STMN1;CLDN1;ALOXE3
snRNA Metabolic Process (GO:0016073)	3/22	0.855082	0.933934	0	0	0.617228	0.0966323	INTS13;INTS10;INTS9
Regulation of Protein Localization to Nucleus (GO:1900180)	8/52	0.85813	0.933934	0	0	0.710531	0.108711	YAP1;MFHAS1;TFRC;NVL;TPR;EIF2AK3;OTUD7B;CDK5RAP3
mRNA Transport (GO:0051028)	9/58	0.86187	0.933934	0	0	0.717738	0.106692	FXR1;NXF1;ARC;CHTOP;NXF3;DDX25;TPR;EIF4E;QKI
Amide Biosynthetic Process (GO:0043604)	10/64	0.865814	0.933934	0	0	0.723601	0.10426	PANK2;GGT7;SMPD4;PANK1;SPTLC3;SPTSSB;TLCD3B;ALOXE3;PPCDC;ASS1
COPII-coated Vesicle Cargo Loading (GO:0090110)	2/16	0.866859	0.933934	0	0	0.558478	0.0797951	SEC23A;SEC24D
Golgi to Vacuole Transport (GO:0006896)	2/16	0.866859	0.933934	0	0	0.558478	0.0797951	AP1G2;SORT1
Androgen Receptor Signaling Pathway (GO:0030521)	2/16	0.866859	0.933934	0	0	0.558478	0.0797951	ZMIZ1;MAPK1
Fluid Transport (GO:0042044)	2/16	0.866859	0.933934	0	0	0.558478	0.0797951	MIPEP;MINDY4
Keratan Sulfate Proteoglycan Metabolic Process (GO:0042339)	2/16	0.866859	0.933934	0	0	0.558478	0.0797951	ST3GAL4;ST3GAL1
Male Meiosis I (GO:0007141)	2/16	0.866859	0.933934	0	0	0.558478	0.0797951	BTBD18;ZSCAN21
Muscle Cell Development (GO:0055001)	2/16	0.866859	0.933934	0	0	0.558478	0.0797951	ACTN2;SGCZ
Negative Regulation of Cation Transmembrane Transport (GO:1904063)	2/16	0.866859	0.933934	0	0	0.558478	0.0797951	CAV1;NEDD4L
Negative Regulation of Interleukin-1 Beta Production (GO:0032691)	2/16	0.866859	0.933934	0	0	0.558478	0.0797951	CX3CR1;CX3CL1
Negative Regulation of Myoblast Differentiation (GO:0045662)	2/16	0.866859	0.933934	0	0	0.558478	0.0797951	SOX8;PRICKLE1
Positive Regulation of Collagen Biosynthetic Process (GO:0032967)	2/16	0.866859	0.933934	0	0	0.558478	0.0797951	RGCC;SUCO
Positive Regulation of Interleukin-4 Production (GO:0032753)	2/16	0.866859	0.933934	0	0	0.558478	0.0797951	SYK;HAVCR2
Positive Regulation of Muscle Contraction (GO:0045933)	2/16	0.866859	0.933934	0	0	0.558478	0.0797951	CACNB1;SPHK1
Positive Regulation of Superoxide Anion Generation (GO:0032930)	2/16	0.866859	0.933934	0	0	0.558478	0.0797951	SYK;PRKCD
rRNA Transcription (GO:0009303)	2/16	0.866859	0.933934	0	0	0.558478	0.0797951	GTF3C2;GTF3C5
Regulation of D-glucose Transmembrane Transport (GO:0010827)	2/16	0.866859	0.933934	0	0	0.558478	0.0797951	CLIP3;PRKCB
Regulation of Brown Fat Cell Differentiation (GO:0090335)	2/16	0.866859	0.933934	0	0	0.558478	0.0797951	FLCN;VSTM2A
Reg of Cardiac Muscle Contraction by Reg of the Release of Sequestered Calcium Ion (GO:0010881)	2/16	0.866859	0.933934	0	0	0.558478	0.0797951	FKBP1B;PRKCA
Regulation of Endopeptidase Activity (GO:0052548)	2/16	0.866859	0.933934	0	0	0.558478	0.0797951	SPOCK3;SERPINB8
Regulation of Hematopoietic Progenitor Cell Differentiation (GO:1901532)	2/16	0.866859	0.933934	0	0	0.558478	0.0797951	MYB;EIF2AK2
Regulation of Oligodendrocyte Differentiation (GO:0048713)	2/16	0.866859	0.933934	0	0	0.558478	0.0797951	PTPRZ1;HES5
Regulation of Superoxide Anion Generation (GO:0032928)	2/16	0.866859	0.933934	0	0	0.558478	0.0797951	SYK;PRKCD
Regulation of Telomere Maintenance via Telomere Lengthening (GO:1904356)	2/16	0.866859	0.933934	0	0	0.558478	0.0797951	RTEL1;PINX1
Regulation of Ubiquitin-Protein Transferase Activity (GO:0051438)	2/16	0.866859	0.933934	0	0	0.558478	0.0797951	ARRDC4;FEM1B
Release of Cytochrome C From Mitochondria (GO:0001836)	2/16	0.866859	0.933934	0	0	0.558478	0.0797951	BCL2;SOD2
Response to Interferon-Alpha (GO:0035455)	2/16	0.866859	0.933934	0	0	0.558478	0.0797951	TPR;EIF2AK2
tRNA Wobble Uridine Modification (GO:0002098)	2/16	0.866859	0.933934	0	0	0.558478	0.0797951	TRMU;URM1
Transcription by RNA Polymerase I (GO:0006360)	2/16	0.866859	0.933934	0	0	0.558478	0.0797951	TAF1C;UBTF
Type I Interferon-Mediated Signaling Pathway (GO:0060337)	5/35	0.868027	0.933934	0	0	0.651403	0.0921945	HDAC4;MAVS;IRAK1;STAT2;IKBKE
DNA Recombination (GO:0006310)	6/41	0.868288	0.933934	0	0	0.669974	0.0946217	SUPV3L1;BLM;RTEL1;XRCC5;TOP3A;HMGB3
Mononuclear Cell Differentiation (GO:1903131)	6/41	0.868288	0.933934	0	0	0.669974	0.0946217	CSF1;PDE2A;MYH9;PPARG;CFLAR;VEGFA
Negative Regulation of Ubiquitin-Dependent Protein Catabolic Process (GO:2000059)	6/41	0.868288	0.933934	0	0	0.669974	0.0946217	RPL5;TRIM39;SGTA;FHIT;OGT;METAP1
Positive Regulation of Myeloid Leukocyte Differentiation (GO:0002763)	6/41	0.868288	0.933934	0	0	0.669974	0.0946217	PPP3CA;CSF1;TESC;CTNNBIP1;NEDD9;PRKCA
Cellular Component Disassembly (GO:0022411)	7/47	0.869832	0.933934	0	0	0.68389	0.0953719	KIF9;CTSK;SH3PXD2B;FLOT1;MMP19;ADAM8;WASHC1
Fatty Acid Beta-Oxidation (GO:0006635)	7/47	0.869832	0.933934	0	0	0.68389	0.0953719	ABCD4;ABCD2;ECHS1;IVD;CROT;ACADM;PPARD
Positive Regulation of Reactive Oxygen Species Metabolic Process (GO:2000379)	7/47	0.869832	0.933934	0	0	0.68389	0.0953719	PID1;SYK;GADD45A;PRKCD;ADGRB1;PDGFB;TGFBR2
Regulation of T Cell Proliferation (GO:0042129)	11/70	0.86985	0.933934	0	0	0.728462	0.101573	RIPOR2;IL4I1;LGALS3;TFRC;DLG5;BTLA;CCL19;JAK2;CD46;IL6ST;NCK1
intra-Golgi Vesicle-Mediated Transport (GO:0006891)	4/29	0.869918	0.933934	0	0	0.625385	0.0871513	TRAPPC3L;COG5;COPZ1;RAB33B
Negative Regulation of Notch Signaling Pathway (GO:0045746)	4/29	0.869918	0.933934	0	0	0.625385	0.0871513	TSPAN15;ARRDC1;ZBTB7A;DLK2
Response to Exogenous dsRNA (GO:0043330)	4/29	0.869918	0.933934	0	0	0.625385	0.0871513	MAVS;RALB;RFTN1;FLOT1
T Cell Activation (GO:0042110)	16/98	0.870409	0.933934	0	0	0.762234	0.105792	ITK;CLSTN1;CHD7;NLRC3;EIF2AK4;RASGRP1;NCOR2;PPP3CA;ZAP70;KIT;KIF13B;CD27;CCL19;CD44;PTPN2;NCK1
B Cell Homeostasis (GO:0001782)	1/9	0.871227	0.933934	0	0	0.488725	0.0673722	PPP2R3C
L-arginine Transmembrane Transport (GO:1903826)	1/9	0.871227	0.933934	0	0	0.488725	0.0673722	SLC7A6
L-serine Metabolic Process (GO:0006563)	1/9	0.871227	0.933934	0	0	0.488725	0.0673722	SERINC5
Adrenal Gland Development (GO:0030325)	1/9	0.871227	0.933934	0	0	0.488725	0.0673722	INSM1
Axonal Transport of Mitochondrion (GO:0019896)	1/9	0.871227	0.933934	0	0	0.488725	0.0673722	MED12
Basic Amino Acid Transmembrane Transport (GO:1990822)	1/9	0.871227	0.933934	0	0	0.488725	0.0673722	SLC7A6
Cell Differentiation in Spinal Cord (GO:0021515)	1/9	0.871227	0.933934	0	0	0.488725	0.0673722	MDGA1
Cellular Response to Muramyl Dipeptide (GO:0071225)	1/9	0.871227	0.933934	0	0	0.488725	0.0673722	TRIM41
Collagen Biosynthetic Process (GO:0032964)	1/9	0.871227	0.933934	0	0	0.488725	0.0673722	COL5A1
Complement Receptor Mediated Signaling Pathway (GO:0002430)	1/9	0.871227	0.933934	0	0	0.488725	0.0673722	GPLD1
Forelimb Morphogenesis (GO:0035136)	1/9	0.871227	0.933934	0	0	0.488725	0.0673722	OSR1
Formation of Extrachromosomal Circular DNA (GO:0001325)	1/9	0.871227	0.933934	0	0	0.488725	0.0673722	BLM
Granulocyte Migration (GO:0097530)	1/9	0.871227	0.933934	0	0	0.488725	0.0673722	EMP2
Homologous Recombination (GO:0035825)	1/9	0.871227	0.933934	0	0	0.488725	0.0673722	NUCKS1
mRNA Pseudouridine Synthesis (GO:1990481)	1/9	0.871227	0.933934	0	0	0.488725	0.0673722	TRUB1
Megakaryocyte Development (GO:0035855)	1/9	0.871227	0.933934	0	0	0.488725	0.0673722	KIT
Morphogenesis of an Epithelial Sheet (GO:0002011)	1/9	0.871227	0.933934	0	0	0.488725	0.0673722	SOX11
Negative Regulation of T-helper Cell Differentiation (GO:0045623)	1/9	0.871227	0.933934	0	0	0.488725	0.0673722	TBX21
Negative Regulation of Activated T Cell Proliferation (GO:0046007)	1/9	0.871227	0.933934	0	0	0.488725	0.0673722	PRKAR1A
Negative Regulation of Heterotypic Cell-Cell Adhesion (GO:0034115)	1/9	0.871227	0.933934	0	0	0.488725	0.0673722	WNK1
Negative Regulation of Muscle Cell Differentiation (GO:0051148)	1/9	0.871227	0.933934	0	0	0.488725	0.0673722	ZBED6
Negative Regulation of Necroptotic Process (GO:0060546)	1/9	0.871227	0.933934	0	0	0.488725	0.0673722	ARHGEF2
Phosphatidylcholine Catabolic Process (GO:0034638)	1/9	0.871227	0.933934	0	0	0.488725	0.0673722	PLA2G6
Phosphatidylethanolamine Acyl-Chain Remodeling (GO:0036152)	1/9	0.871227	0.933934	0	0	0.488725	0.0673722	LPGAT1
Phototransduction, Visible Light (GO:0007603)	1/9	0.871227	0.933934	0	0	0.488725	0.0673722	GNA11
Positive Regulation of CD4-positive, Alpha-Beta T Cell Activation (GO:2000516)	1/9	0.871227	0.933934	0	0	0.488725	0.0673722	TGFBR2
Positive Regulation of T Cell Apoptotic Process (GO:0070234)	1/9	0.871227	0.933934	0	0	0.488725	0.0673722	ZC3H8
Positive Regulation of Execution Phase of Apoptosis (GO:1900119)	1/9	0.871227	0.933934	0	0	0.488725	0.0673722	DLC1
Positive Regulation of Lipid Transport (GO:0032370)	1/9	0.871227	0.933934	0	0	0.488725	0.0673722	ABCB4
Positive Regulation of Mesenchymal Cell Proliferation (GO:0002053)	1/9	0.871227	0.933934	0	0	0.488725	0.0673722	TGFBR2
Positive Regulation of Protein Exit From Endoplasmic Reticulum (GO:0070863)	1/9	0.871227	0.933934	0	0	0.488725	0.0673722	SORL1
Positive Regulation of Protein Localization to Cajal Body (GO:1904871)	1/9	0.871227	0.933934	0	0	0.488725	0.0673722	CCT3
Positive Regulation of Skeletal Muscle Tissue Development (GO:0048643)	1/9	0.871227	0.933934	0	0	0.488725	0.0673722	FLOT1
Proteasome Assembly (GO:0043248)	1/9	0.871227	0.933934	0	0	0.488725	0.0673722	PSMD9
Purine Ribonucleoside Bisphosphate Metabolic Process (GO:0034035)	1/9	0.871227	0.933934	0	0	0.488725	0.0673722	ENPP1
Regulation of NMDA Receptor Activity (GO:2000310)	1/9	0.871227	0.933934	0	0	0.488725	0.0673722	DAPK1
Regulation of Attachment of Mitotic Spindle Microtubules to Kinetochore (GO:1902423)	1/9	0.871227	0.933934	0	0	0.488725	0.0673722	INCENP
Regulation of Cell-Cell Adhesion Involved in Gastrulation (GO:0070587)	1/9	0.871227	0.933934	0	0	0.488725	0.0673722	WNK1
Regulation of Mast Cell Activation (GO:0033003)	1/9	0.871227	0.933934	0	0	0.488725	0.0673722	NECTIN2
Regulation of Monocyte Chemotactic Protein-1 Production (GO:0071637)	1/9	0.871227	0.933934	0	0	0.488725	0.0673722	SYK
Regulation of Neutrophil Activation (GO:1902563)	1/9	0.871227	0.933934	0	0	0.488725	0.0673722	IL16
Regulation of Phospholipid Metabolic Process (GO:1903725)	1/9	0.871227	0.933934	0	0	0.488725	0.0673722	MTMR9
Regulation of Protein Localization to Cajal Body (GO:1904869)	1/9	0.871227	0.933934	0	0	0.488725	0.0673722	CCT3
Regulation of Sterol Biosynthetic Process (GO:0106118)	1/9	0.871227	0.933934	0	0	0.488725	0.0673722	MBTPS2
Regulation of Translation in Response to Stress (GO:0043555)	1/9	0.871227	0.933934	0	0	0.488725	0.0673722	RPS6KA3
Response to Interleukin-4 (GO:0070670)	1/9	0.871227	0.933934	0	0	0.488725	0.0673722	XBP1
Response to Type I Interferon (GO:0034340)	1/9	0.871227	0.933934	0	0	0.488725	0.0673722	SHFL
Sensory Perception of Bitter Taste (GO:0050913)	1/9	0.871227	0.933934	0	0	0.488725	0.0673722	RTP4
Serine Family Amino Acid Metabolic Process (GO:0009069)	1/9	0.871227	0.933934	0	0	0.488725	0.0673722	THNSL2
Serotonin Transport (GO:0006837)	1/9	0.871227	0.933934	0	0	0.488725	0.0673722	SLC22A3
Somite Development (GO:0061053)	1/9	0.871227	0.933934	0	0	0.488725	0.0673722	PTCH1
Sulfation (GO:0051923)	1/9	0.871227	0.933934	0	0	0.488725	0.0673722	SULT4A1
Surfactant Homeostasis (GO:0043129)	1/9	0.871227	0.933934	0	0	0.488725	0.0673722	VEGFA
T-Circle Formation (GO:0090656)	1/9	0.871227	0.933934	0	0	0.488725	0.0673722	BLM
Telomere Maintenance via Telomere Trimming (GO:0090737)	1/9	0.871227	0.933934	0	0	0.488725	0.0673722	BLM
Translational Termination (GO:0006415)	1/9	0.871227	0.933934	0	0	0.488725	0.0673722	APEH
Vasoconstriction (GO:0042310)	1/9	0.871227	0.933934	0	0	0.488725	0.0673722	EDNRB
Positive Regulation of Transcription Initiation by RNA Polymerase II (GO:0060261)	8/53	0.872165	0.934735	0	0	0.694703	0.0950195	MED12;MED23;MED14;MED24;MED10;MED9;TAF5;MED16
Signal Transduction in Response to DNA Damage (GO:0042770)	12/76	0.873906	0.936396	0	0	0.732556	0.0987359	CASP9;CRADD;USP32;GADD45A;DOT1L;MAP3K20;ATM;ERCC6;WNT1;NDRG1;MAPK12;MAPK3
Fat-Soluble Vitamin Metabolic Process (GO:0006775)	3/23	0.875612	0.937609	0	0	0.586334	0.0778842	UBIAD1;CYP11A1;RBP1
Negative Regulation of Extrinsic Apoptotic Signaling Pathway via Death Domain Receptors (GO:1902042)	3/23	0.875612	0.937609	0	0	0.586334	0.0778842	CFLAR;RFFL;GRINA
Protein Palmitoylation (GO:0018345)	3/23	0.875612	0.937609	0	0	0.586334	0.0778842	ZDHHC23;ZDHHC22;ZDHHC15
Intermediate Filament Organization (GO:0045109)	10/65	0.878103	0.940071	0	0	0.710405	0.0923462	KRT80;KRT25;KRT24;PKP1;KRT77;KRT10;NEFH;INA;BBLN;AGFG2
Signal Transduction by P53 Class Mediator (GO:0072331)	7/48	0.883584	0.945334	0	0	0.667172	0.0825753	PYCARD;GREM1;CRADD;USP32;FHIT;NDRG1;PDK2
Cellular Response to Type I Interferon (GO:0071357)	5/36	0.883791	0.945334	0	0	0.630355	0.0778705	HDAC4;MAVS;IRAK1;STAT2;IKBKE
Inner Mitochondrial Membrane Organization (GO:0007007)	5/36	0.883791	0.945334	0	0	0.630355	0.0778705	MED12;TAFAZZIN;APOOL;MTX2;TIMM13
Regulation of Chemokine Production (GO:0032642)	5/36	0.883791	0.945334	0	0	0.630355	0.0778705	PYCARD;EGR1;WNT5A;EIF2AK2;FOXP1
Positive Regulation of T Cell Proliferation (GO:0042102)	8/54	0.88504	0.946118	0	0	0.679562	0.0829898	PYCARD;PPP3CA;TFRC;CCL19;JAK2;CD46;IL6ST;NCK1
Artery Morphogenesis (GO:0048844)	4/30	0.886785	0.946118	0	0	0.601298	0.0722477	JAG1;PRKD2;TGFBR2;VEGFA
Negative Regulation of Proteasomal Ubiquitin-Dependent Protein Catabolic Process (GO:0032435)	4/30	0.886785	0.946118	0	0	0.601298	0.0722477	TRIM39;FHIT;OGT;METAP1
DNA-templated Transcription Initiation (GO:0006352)	9/60	0.887065	0.946118	0	0	0.689514	0.0826291	MED23;CDK9;CDK7;CRCP;TAF1C;UBTF;TAF5;GTF2F1;PPARGC1A
Maintenance of Gastrointestinal Epithelium (GO:0030277)	2/17	0.88866	0.946118	0	0	0.521217	0.0615249	RBP4;INAVA
Maturation of 5.8S rRNA (GO:0000460)	2/17	0.88866	0.946118	0	0	0.521217	0.0615249	LAS1L;ERI1
Negative Regulation of Ion Transmembrane Transporter Activity (GO:0032413)	2/17	0.88866	0.946118	0	0	0.521217	0.0615249	OSR1;NEDD4L
Nucleotide Biosynthetic Process (GO:0009165)	2/17	0.88866	0.946118	0	0	0.521217	0.0615249	PRPS2;GART
Pharyngeal System Development (GO:0060037)	2/17	0.88866	0.946118	0	0	0.521217	0.0615249	SIX4;PTCH1
Positive Regulation of Collagen Metabolic Process (GO:0010714)	2/17	0.88866	0.946118	0	0	0.521217	0.0615249	RGCC;SUCO
Regulation of Protein-Containing Complex Disassembly (GO:0043244)	2/17	0.88866	0.946118	0	0	0.521217	0.0615249	SHFL;IGF1R
Regulation of Viral Entry Into Host Cell (GO:0046596)	2/17	0.88866	0.946118	0	0	0.521217	0.0615249	TRIM62;NECTIN2
Defense Response to Virus (GO:0051607)	28/166	0.890686	0.946118	0	0	0.792207	0.0917089	RTP4;MARCHF2;UAP1;RNF135;PYCARD;TRIM7;IKBKE;NCK1;RAB2B;GARIN5A;TRIM41;STAT2;EIF2AK2;OPRK1;IFNLR1;ATAD3A;USP29;MAVS;CNOT7;AIM2;IRF3;NDUFAF4;IRF1;IRF2;BCL2;SHFL;TRIM32;SERINC5
Negative Regulation of Receptor-Mediated Endocytosis (GO:0048261)	3/24	0.893517	0.946118	0	0	0.558382	0.0628683	LRPAP1;ITGAV;UBQLN2
Nuclear-Transcribed mRNA Catabolic Process, Nonsense-Mediated Decay (GO:0000184)	3/24	0.893517	0.946118	0	0	0.558382	0.0628683	UPF3B;RNPS1;PNRC1
Phosphatidylglycerol Metabolic Process (GO:0046471)	3/24	0.893517	0.946118	0	0	0.558382	0.0628683	LPGAT1;LPCAT1;PLA2G3
Positive Regulation of Striated Muscle Cell Differentiation (GO:0051155)	3/24	0.893517	0.946118	0	0	0.558382	0.0628683	PIEZO1;SMYD1;MYLK3
Prostaglandin Metabolic Process (GO:0006693)	3/24	0.893517	0.946118	0	0	0.558382	0.0628683	HPGDS;PTGR2;PTGES
Regulation of Cell Size (GO:0008361)	3/24	0.893517	0.946118	0	0	0.558382	0.0628683	RDX;ARHGAP5;VAV2
Regulation of Protein Export From Nucleus (GO:0046825)	3/24	0.893517	0.946118	0	0	0.558382	0.0628683	TPR;CAMK1;PTPN14
Regulation of Protein Localization to Cell Periphery (GO:1904375)	3/24	0.893517	0.946118	0	0	0.558382	0.0628683	STX8;CAMK2A;SNCA
Transcription Elongation by RNA Polymerase II (GO:0006368)	3/24	0.893517	0.946118	0	0	0.558382	0.0628683	CDK9;GTF2F1;GLYR1
Ventricular Cardiac Muscle Tissue Development (GO:0003229)	3/24	0.893517	0.946118	0	0	0.558382	0.0628683	TGFBR3;TNNT2;DSG2
Negative Regulation of Proteasomal Protein Catabolic Process (GO:1901799)	6/43	0.896304	0.946118	0	0	0.633688	0.0693734	PRKCG;TRIM39;SGTA;FHIT;OGT;METAP1
Regulation of Interleukin-10 Production (GO:0032653)	6/43	0.896304	0.946118	0	0	0.633688	0.0693734	PYCARD;SYK;STAT3;CD46;TRIB2;INAVA
Ribosomal Large Subunit Biogenesis (GO:0042273)	6/43	0.896304	0.946118	0	0	0.633688	0.0693734	RPL5;EBNA1BP2;LAS1L;NVL;LTO1;NOC2L
Golgi to Lysosome Transport (GO:0090160)	1/10	0.89746	0.946118	0	0	0.434398	0.0469961	SORT1
S-adenosylmethionine Metabolic Process (GO:0046500)	1/10	0.89746	0.946118	0	0	0.434398	0.0469961	MAT2A
Antifungal Humoral Response (GO:0019732)	1/10	0.89746	0.946118	0	0	0.434398	0.0469961	TAC1
Cellular Response to Oxidised Low-Density Lipoprotein Particle Stimulus (GO:0140052)	1/10	0.89746	0.946118	0	0	0.434398	0.0469961	TXNIP
Establishment of Endothelial Intestinal Barrier (GO:0090557)	1/10	0.89746	0.946118	0	0	0.434398	0.0469961	RAPGEF2
Exit From Mitosis (GO:0010458)	1/10	0.89746	0.946118	0	0	0.434398	0.0469961	EPS8
Gene Silencing by piRNA-directed DNA Methylation (GO:0141176)	1/10	0.89746	0.946118	0	0	0.434398	0.0469961	TDRD12
Heterochromatin Organization (GO:0070828)	1/10	0.89746	0.946118	0	0	0.434398	0.0469961	SETDB2
Low-Density Lipoprotein Particle Remodeling (GO:0034374)	1/10	0.89746	0.946118	0	0	0.434398	0.0469961	PLA2G3
Microtubule Anchoring at Centrosome (GO:0034454)	1/10	0.89746	0.946118	0	0	0.434398	0.0469961	CEP19
Negative Regulation of T-helper 17 Cell Differentiation (GO:2000320)	1/10	0.89746	0.946118	0	0	0.434398	0.0469961	TBX21
Negative Regulation of Autophagosome Assembly (GO:1902902)	1/10	0.89746	0.946118	0	0	0.434398	0.0469961	LRRK2
Negative Regulation of Cholesterol Transport (GO:0032375)	1/10	0.89746	0.946118	0	0	0.434398	0.0469961	SREBF2
Negative Regulation of Gene Expression via Chromosomal CpG Island Methylation (GO:0044027)	1/10	0.89746	0.946118	0	0	0.434398	0.0469961	DNMT1
Negative Regulation of Interleukin-17 Production (GO:0032700)	1/10	0.89746	0.946118	0	0	0.434398	0.0469961	IL12A
Negative Regulation of Natural Killer Cell Mediated Immunity (GO:0002716)	1/10	0.89746	0.946118	0	0	0.434398	0.0469961	NECTIN2
Negative Regulation of Nuclear Division (GO:0051784)	1/10	0.89746	0.946118	0	0	0.434398	0.0469961	NANOS2
Negative Regulation of Programmed Necrotic Cell Death (GO:0062099)	1/10	0.89746	0.946118	0	0	0.434398	0.0469961	ARHGEF2
Negative Regulation of Sprouting Angiogenesis (GO:1903671)	1/10	0.89746	0.946118	0	0	0.434398	0.0469961	SEMA6A
Negative Regulation of Vascular Endothelial Growth Factor Receptor Signaling Pathway (GO:0030948)	1/10	0.89746	0.946118	0	0	0.434398	0.0469961	DAB2IP
Pentose-Phosphate Shunt (GO:0006098)	1/10	0.89746	0.946118	0	0	0.434398	0.0469961	RBKS
Peroxisome Fission (GO:0016559)	1/10	0.89746	0.946118	0	0	0.434398	0.0469961	MED12
Positive Regulation of Circadian Rhythm (GO:0042753)	1/10	0.89746	0.946118	0	0	0.434398	0.0469961	RORA
Positive Regulation of Dendritic Spine Morphogenesis (GO:0061003)	1/10	0.89746	0.946118	0	0	0.434398	0.0469961	PTPRD
Positive Regulation of Hemostasis (GO:1900048)	1/10	0.89746	0.946118	0	0	0.434398	0.0469961	ST3GAL4
Positive Regulation of Leukocyte Degranulation (GO:0043302)	1/10	0.89746	0.946118	0	0	0.434398	0.0469961	GAB2
Positive Regulation of Myeloid Leukocyte Mediated Immunity (GO:0002888)	1/10	0.89746	0.946118	0	0	0.434398	0.0469961	MAVS
Positive Regulation of Peptidase Activity (GO:0010952)	1/10	0.89746	0.946118	0	0	0.434398	0.0469961	MAPK12
Protein auto-ADP-ribosylation (GO:0070213)	1/10	0.89746	0.946118	0	0	0.434398	0.0469961	PARP8
Protein Deneddylation (GO:0000338)	1/10	0.89746	0.946118	0	0	0.434398	0.0469961	SENP8
Protein Insertion Into ER Membrane by Stop-Transfer Membrane-Anchor Sequence (GO:0045050)	1/10	0.89746	0.946118	0	0	0.434398	0.0469961	WNK1
Protein Insertion Into Mitochondrial Inner Membrane (GO:0045039)	1/10	0.89746	0.946118	0	0	0.434398	0.0469961	TIMM13
Regulation of T-helper 1 Type Immune Response (GO:0002825)	1/10	0.89746	0.946118	0	0	0.434398	0.0469961	HAVCR2
Regulation of T-helper 17 Cell Differentiation (GO:2000319)	1/10	0.89746	0.946118	0	0	0.434398	0.0469961	TBX21
Regulation of Cell Activation (GO:0050865)	1/10	0.89746	0.946118	0	0	0.434398	0.0469961	SYK
Regulation of Cellular Response to Oxidative Stress (GO:1900407)	1/10	0.89746	0.946118	0	0	0.434398	0.0469961	PRKN
Regulation of Granulocyte Differentiation (GO:0030852)	1/10	0.89746	0.946118	0	0	0.434398	0.0469961	TESC
Regulation of Mast Cell Degranulation (GO:0043304)	1/10	0.89746	0.946118	0	0	0.434398	0.0469961	GAB2
Regulation of Toll-Like Receptor 2 Signaling Pathway (GO:0034135)	1/10	0.89746	0.946118	0	0	0.434398	0.0469961	MFHAS1
Respiratory Electron Transport Chain (GO:0022904)	1/10	0.89746	0.946118	0	0	0.434398	0.0469961	PPARGC1A
Transposable Element Silencing by piRNA-mediated DNA Methylation (GO:0141196)	1/10	0.89746	0.946118	0	0	0.434398	0.0469961	TDRD12
Lipid Droplet Organization (GO:0034389)	4/31	0.901708	0.950391	0	0	0.578995	0.0599058	PRKAA1;RNF213;CIDEA;PISD
DNA Replication Checkpoint Signaling (GO:0000076)	2/18	0.907105	0.95337	0	0	0.488614	0.0476383	CDT1;CDC6
Bile Acid and Bile Salt Transport (GO:0015721)	2/18	0.907105	0.95337	0	0	0.488614	0.0476383	SLC10A3;NR1H4
Calcium-Independent Cell-Cell Adhesion via Plasma Membrane Cell-Adhesion Molecules (GO:0016338)	2/18	0.907105	0.95337	0	0	0.488614	0.0476383	CLDN11;CLDN12
Maintenance of Protein Localization in Organelle (GO:0072595)	2/18	0.907105	0.95337	0	0	0.488614	0.0476383	HSPA5;HOOK2
Mesenchyme Development (GO:0060485)	2/18	0.907105	0.95337	0	0	0.488614	0.0476383	ZFP64;PRKD2
Negative Regulation of Calcium Ion Transmembrane Transporter Activity (GO:1901020)	2/18	0.907105	0.95337	0	0	0.488614	0.0476383	SRI;TRDN
Negative Regulation of Stem Cell Population Maintenance (GO:1902455)	2/18	0.907105	0.95337	0	0	0.488614	0.0476383	SINHCAF;OGT
Neural Crest Cell Differentiation (GO:0014033)	2/18	0.907105	0.95337	0	0	0.488614	0.0476383	OTUD5;SOX8
Nucleobase-Containing Small Molecule Metabolic Process (GO:0055086)	2/18	0.907105	0.95337	0	0	0.488614	0.0476383	AK4;GLRX
piRNA Processing (GO:0034587)	2/18	0.907105	0.95337	0	0	0.488614	0.0476383	TDRD12;TEX15
Protein Branched Polyubiquitination (GO:0141198)	2/18	0.907105	0.95337	0	0	0.488614	0.0476383	ANAPC7;ANAPC5
Regulation of Calcium Ion Transmembrane Transporter Activity (GO:1901019)	2/18	0.907105	0.95337	0	0	0.488614	0.0476383	JPH4;CACNB4
Reg of Mt Outer Membrane Permeabilization Inv in Apoptotic Sgnlng Pway (GO:1901028)	2/18	0.907105	0.95337	0	0	0.488614	0.0476383	GSK3A;HIP1R
RNA Modification (GO:0009451)	7/50	0.907452	0.95337	0	0	0.63607	0.0617715	TRUB1;TRMU;DTWD1;NSUN2;CDK5RAP1;PARN;ADARB1
Blood Vessel Morphogenesis (GO:0048514)	7/50	0.907452	0.95337	0	0	0.63607	0.0617715	CCBE1;CUL7;SYK;CAV1;RASIP1;TGFBR2;VEGFA
DNA Integrity Checkpoint Signaling (GO:0031570)	6/44	0.908288	0.953634	0	0	0.616978	0.0593494	CDT1;DOT1L;MAP3K20;ATM;CDC6;ERCC6
Organic Hydroxy Compound Transport (GO:0015850)	6/44	0.908288	0.953634	0	0	0.616978	0.0593494	SLC22A3;RBP4;SLC2A13;SLC10A3;NR1H4;REPS1
tRNA Processing (GO:0008033)	6/44	0.908288	0.953634	0	0	0.616978	0.0593494	TRUB1;TRMU;DTWD1;NSUN2;TRNT1;FAM98A
Acylglycerol Homeostasis (GO:0055090)	3/25	0.90907	0.954251	0	0	0.532971	0.0508097	OSBPL8;NR1H3;RORA
Positive Regulation of Immune Response (GO:0050778)	11/74	0.911114	0.956191	0	0	0.682058	0.063491	PYCARD;XBP1;PTPRJ;CD226;EIF2AK4;C8B;CD46;IL6ST;CFP;C8A;B2M
Negative Regulation of T Cell Proliferation (GO:0042130)	4/32	0.914863	0.957632	0	0	0.558286	0.0496768	RIPOR2;IL4I1;PRKAR1A;DLG5
mRNA Export From Nucleus (GO:0006406)	8/57	0.917343	0.957632	0	0	0.63785	0.0550294	NUP93;NXF1;CHTOP;NXF3;DDX25;POLDIP3;TPR;EIF4E
3'-Phosphoadenosine 5'-Phosphosulfate Metabolic Process (GO:0050427)	1/11	0.91835	0.957632	0	0	0.390937	0.0332987	ENPP1
NLS-bearing Protein Import Into Nucleus (GO:0006607)	1/11	0.91835	0.957632	0	0	0.390937	0.0332987	RANBP2
RNA Splicing, via Endonucleolytic Cleavage and Ligation (GO:0000394)	1/11	0.91835	0.957632	0	0	0.390937	0.0332987	FAM98A
Acute-Phase Response (GO:0006953)	1/11	0.91835	0.957632	0	0	0.390937	0.0332987	LBP
Alpha-Beta T Cell Activation (GO:0046631)	1/11	0.91835	0.957632	0	0	0.390937	0.0332987	NCOR2
Chromatin Looping (GO:0140588)	1/11	0.91835	0.957632	0	0	0.390937	0.0332987	SMC6
Glycine Transport (GO:0015816)	1/11	0.91835	0.957632	0	0	0.390937	0.0332987	SLC36A1
mRNA Methylguanosine-Cap Decapping (GO:0110156)	1/11	0.91835	0.957632	0	0	0.390937	0.0332987	NUDT12
Mitochondrial Transcription (GO:0006390)	1/11	0.91835	0.957632	0	0	0.390937	0.0332987	SLC25A33
Negative Regulation of Fibrinolysis (GO:0051918)	1/11	0.91835	0.957632	0	0	0.390937	0.0332987	PLAU
- Reg of Intrinsic Apoptotic Sgnlng Pway in Resp to DNA Damage by P53 Cls Mediator (GO:1902166)	1/11	0.91835	0.957632	0	0	0.390937	0.0332987	CD44
Negative Regulation of Ubiquitin-Protein Transferase Activity (GO:0051444)	1/11	0.91835	0.957632	0	0	0.390937	0.0332987	RPL5
Neutrophil Mediated Immunity (GO:0002446)	1/11	0.91835	0.957632	0	0	0.390937	0.0332987	ANXA3
Positive Regulation of Oxidoreductase Activity (GO:0051353)	1/11	0.91835	0.957632	0	0	0.390937	0.0332987	GDNF
Positive Regulation of Protein Localization to Cell Surface (GO:2000010)	1/11	0.91835	0.957632	0	0	0.390937	0.0332987	METAP1
Regulation of Cardiac Muscle Cell Apoptotic Process (GO:0010665)	1/11	0.91835	0.957632	0	0	0.390937	0.0332987	CAMK2A
Regulation of Establishment of Protein Localization to Mitochondrion (GO:1903747)	1/11	0.91835	0.957632	0	0	0.390937	0.0332987	PRKN
Regulation of Peptidase Activity (GO:0052547)	1/11	0.91835	0.957632	0	0	0.390937	0.0332987	MAPK12
Regulation of Protein Localization to Centrosome (GO:1904779)	1/11	0.91835	0.957632	0	0	0.390937	0.0332987	NUP62
Regulation of Smooth Muscle Cell Differentiation (GO:0051150)	1/11	0.91835	0.957632	0	0	0.390937	0.0332987	OLFM2
Regulation of Tube Diameter (GO:0035296)	1/11	0.91835	0.957632	0	0	0.390937	0.0332987	SCPEP1
Response to Interleukin-6 (GO:0070741)	1/11	0.91835	0.957632	0	0	0.390937	0.0332987	PID1
Signal Peptide Processing (GO:0006465)	1/11	0.91835	0.957632	0	0	0.390937	0.0332987	SEC11C
Sperm DNA Condensation (GO:0035092)	1/11	0.91835	0.957632	0	0	0.390937	0.0332987	SRPK1
Sphingomyelin Metabolic Process (GO:0006684)	1/11	0.91835	0.957632	0	0	0.390937	0.0332987	SMPD4
Steroid Catabolic Process (GO:0006706)	1/11	0.91835	0.957632	0	0	0.390937	0.0332987	YWHAH
tRNA 5'-Leader Removal (GO:0001682)	1/11	0.91835	0.957632	0	0	0.390937	0.0332987	POP5
Vascular Process in Circulatory System (GO:0003018)	1/11	0.91835	0.957632	0	0	0.390937	0.0332987	SCPEP1
Cell Surface Receptor Signaling Pathway via JAK-STAT (GO:0007259)	6/45	0.919053	0.958162	0	0	0.601124	0.0507416	STAT5B;STAT2;STAT3;STAT6;PRKD2;JAK2
Endoplasmic Reticulum to Golgi Vesicle-Mediated Transport (GO:0006888)	16/104	0.921087	0.958655	0	0	0.710025	0.0583646	STEEP1;TRAPPC3L;TMED9;CFAP73;LMAN2L;LMAN1L;YIPF5;TRAPPC9;ZW10;LMAN2;BCAP29;HYOU1;TRAPPC13;SEC24D;SEC22A;TMED5
Negative Regulation of Response to Biotic Stimulus (GO:0002832)	5/39	0.921738	0.958655	0	0	0.574639	0.0468295	PPM1B;TYRO3;NLRC3;DTX4;TRIB1
Acylglycerol Catabolic Process (GO:0046464)	3/26	0.922532	0.958655	0	0	0.50977	0.0411045	LYPLA2;DAGLA;MGLL
Defense Response to Fungus (GO:0050832)	3/26	0.922532	0.958655	0	0	0.50977	0.0411045	CX3CR1;BCL10;TAC1
Negative Regulation of Endothelial Cell Apoptotic Process (GO:2000352)	3/26	0.922532	0.958655	0	0	0.50977	0.0411045	TNIP2;KRIT1;TEK
Negative Regulation of Macroautophagy (GO:0016242)	3/26	0.922532	0.958655	0	0	0.50977	0.0411045	PIK3CA;LRRK2;TSC1
Regulation of Fatty Acid Biosynthetic Process (GO:0042304)	3/26	0.922532	0.958655	0	0	0.50977	0.0411045	LPGAT1;NR1H2;NR1H3
Regulation of Keratinocyte Proliferation (GO:0010837)	3/26	0.922532	0.958655	0	0	0.50977	0.0411045	KLF9;SRSF6;EXTL3
Regulation of Striated Muscle Contraction (GO:0006942)	3/26	0.922532	0.958655	0	0	0.50977	0.0411045	P2RX4;RNF207;PRKCA
Hydrogen Peroxide Metabolic Process (GO:0042743)	2/19	0.922657	0.958655	0	0	0.459846	0.0370166	PRDX1;PXDN
mRNA Cis Splicing, via Spliceosome (GO:0045292)	2/19	0.922657	0.958655	0	0	0.459846	0.0370166	DDX23;SRSF12
Mitotic Sister Chromatid Cohesion (GO:0007064)	2/19	0.922657	0.958655	0	0	0.459846	0.0370166	ESCO1;HDAC8
Neuromuscular Process (GO:0050905)	2/19	0.922657	0.958655	0	0	0.459846	0.0370166	KCNA1;SHANK1
Positive Regulation of Stem Cell Differentiation (GO:2000738)	2/19	0.922657	0.958655	0	0	0.459846	0.0370166	LTBP3;SOX5
tRNA Metabolic Process (GO:0006399)	2/19	0.922657	0.958655	0	0	0.459846	0.0370166	DARS2;DTD2
Thioester Metabolic Process (GO:0035383)	2/19	0.922657	0.958655	0	0	0.459846	0.0370166	ACSL6;ACOT2
Cellular Response to Lipopolysaccharide (GO:0071222)	17/110	0.923235	0.959052	0	0	0.713798	0.0570124	CX3CR1;XBP1;TRIM41;WNT5A;DAB2IP;NR1H3;BCL10;PYCARD;HCK;CASP7;IRAK1;TNIP2;PDE4B;PDCD4;LBP;JAK2;B2M
RNA Export From Nucleus (GO:0006405)	9/64	0.926111	0.961751	0	0	0.639225	0.0490678	NXF1;CHTOP;NXF3;NUP155;DDX25;NUP62;TPR;HNRNPA1;EIF4E
Embryonic Skeletal System Morphogenesis (GO:0048704)	4/33	0.926422	0.961751	0	0	0.539005	0.0411939	OSR1;SOX11;DSCAML1;TGFBR2
tRNA Methylation (GO:0030488)	4/33	0.926422	0.961751	0	0	0.539005	0.0411939	TRMU;DALRD3;NSUN2;WDR6
Blood Vessel Diameter Maintenance (GO:0097746)	5/40	0.931692	0.964263	0	0	0.55819	0.0394934	PER2;SCPEP1;EDNRB;PECAM1;ECE1
Positive Regulation of DNA-templated Transcription Initiation (GO:2000144)	8/59	0.934256	0.964263	0	0	0.612768	0.0416713	MED12;MED23;MED14;MED24;MED10;MED9;TAF5;MED16
V(D)J Recombination (GO:0033151)	1/12	0.934985	0.964263	0	0	0.355377	0.0238903	LRIG1
Activation of Protein Kinase B Activity (GO:0032148)	1/12	0.934985	0.964263	0	0	0.355377	0.0238903	WNT5A
Carboxylic Acid Biosynthetic Process (GO:0046394)	1/12	0.934985	0.964263	0	0	0.355377	0.0238903	PYCARD
Cranial Nerve Development (GO:0021545)	1/12	0.934985	0.964263	0	0	0.355377	0.0238903	CHD7
Endosomal Vesicle Fusion (GO:0034058)	1/12	0.934985	0.964263	0	0	0.355377	0.0238903	RUFY1
Fatty Acid Beta-Oxidation Using acyl-CoA Oxidase (GO:0033540)	1/12	0.934985	0.964263	0	0	0.355377	0.0238903	CROT
Fibrinolysis (GO:0042730)	1/12	0.934985	0.964263	0	0	0.355377	0.0238903	PLAU
Mitotic DNA Integrity Checkpoint Signaling (GO:0044774)	1/12	0.934985	0.964263	0	0	0.355377	0.0238903	STK33
Negative Regulation of Hemostasis (GO:1900047)	1/12	0.934985	0.964263	0	0	0.355377	0.0238903	SERPINE2
Positive Regulation of T-helper 1 Type Immune Response (GO:0002827)	1/12	0.934985	0.964263	0	0	0.355377	0.0238903	TBX21
Positive Regulation of T-helper 17 Type Immune Response (GO:2000318)	1/12	0.934985	0.964263	0	0	0.355377	0.0238903	JAK2
Positive Regulation of T-helper Cell Differentiation (GO:0045624)	1/12	0.934985	0.964263	0	0	0.355377	0.0238903	CCL19
Positive Regulation of Brown Fat Cell Differentiation (GO:0090336)	1/12	0.934985	0.964263	0	0	0.355377	0.0238903	VSTM2A
Positive Regulation of Cellular Respiration (GO:1901857)	1/12	0.934985	0.964263	0	0	0.355377	0.0238903	IFNLR1
Positive Regulation of Keratinocyte Proliferation (GO:0010838)	1/12	0.934985	0.964263	0	0	0.355377	0.0238903	EXTL3
Positive Regulation of Protein-Containing Complex Disassembly (GO:0043243)	1/12	0.934985	0.964263	0	0	0.355377	0.0238903	IGF1R
Programmed Necrotic Cell Death (GO:0097300)	1/12	0.934985	0.964263	0	0	0.355377	0.0238903	ATG9B
Regulation of T-helper 17 Type Immune Response (GO:2000316)	1/12	0.934985	0.964263	0	0	0.355377	0.0238903	JAK2
Regulation of Acrosome Reaction (GO:0060046)	1/12	0.934985	0.964263	0	0	0.355377	0.0238903	PLCB1
Regulation of Alcohol Biosynthetic Process (GO:1902930)	1/12	0.934985	0.964263	0	0	0.355377	0.0238903	MBTPS2
Regulation of Chemokine (C-X-C Motif) Ligand 2 Production (GO:2000341)	1/12	0.934985	0.964263	0	0	0.355377	0.0238903	FOXP1
Reg of Intrinsic Apoptotic Sgnlng Pway in Resp to DNA Damage by P53 Cls Mediator (GO:1902165)	1/12	0.934985	0.964263	0	0	0.355377	0.0238903	CD44
Regulation of Retrograde Protein Transport, ER to Cytosol (GO:1904152)	1/12	0.934985	0.964263	0	0	0.355377	0.0238903	DERL3
Response to UV-A (GO:0070141)	1/12	0.934985	0.964263	0	0	0.355377	0.0238903	CCND1
Response to Misfolded Protein (GO:0051788)	1/12	0.934985	0.964263	0	0	0.355377	0.0238903	CAV1
tRNA 5'-End Processing (GO:0099116)	1/12	0.934985	0.964263	0	0	0.355377	0.0238903	POP5
Cell Surface Receptor Signaling Pathway via STAT (GO:0097696)	7/53	0.93534	0.964263	0	0	0.594487	0.0397387	STAT5B;STAT2;STAT3;PRKD2;STAT6;JAK2;IL6ST
DNA Repair-Dependent Chromatin Remodeling (GO:0140861)	2/20	0.935729	0.964263	0	0	0.434275	0.0288488	RNF168;USP51
Maintenance of Protein Location in Nucleus (GO:0051457)	2/20	0.935729	0.964263	0	0	0.434275	0.0288488	SUN1;SYNE1
Negative Regulation of Interleukin-1 Production (GO:0032692)	2/20	0.935729	0.964263	0	0	0.434275	0.0288488	CX3CR1;CX3CL1
Negative Regulation of Phosphate Metabolic Process (GO:0045936)	2/20	0.935729	0.964263	0	0	0.434275	0.0288488	CDKN1C;GSK3A
Neuron Apoptotic Process (GO:0051402)	2/20	0.935729	0.964263	0	0	0.434275	0.0288488	BCL2;MAP3K5
Regulation of Oxidative Stress-Induced Intrinsic Apoptotic Signaling Pathway (GO:1902175)	2/20	0.935729	0.964263	0	0	0.434275	0.0288488	SOD2;PRODH
Mitochondrial Electron Transport, NADH to Ubiquinone (GO:0006120)	4/34	0.936545	0.964699	0	0	0.521009	0.0341559	NDUFB10;NDUFS4;NDUFB2;NDUFV3
Regulation of Protein Polymerization (GO:0032271)	4/34	0.936545	0.964699	0	0	0.521009	0.0341559	FCHSD2;COTL1;ARHGAP28;METAP2
Positive Regulation of Defense Response (GO:0031349)	18/119	0.942154	0.970272	0	0	0.695763	0.0414582	UCMA;TRADD;WNT5A;PDE2A;IL16;ETS1;CX3CL1;IL17RA;PYCARD;LGALS3;GPRC5B;AIM2;CAMK2N1;PDCD4;CCN4;ADAM8;OPTN;SNCA
Response to Type II Interferon (GO:0034341)	7/54	0.942831	0.970614	0	0	0.581806	0.0342497	CIITA;DAPK1;KYNU;WNT5A;CAMK2A;SHFL;SNCA
Nucleoside Phosphate Metabolic Process (GO:0006753)	3/28	0.94413	0.970614	0	0	0.468936	0.0269597	ACSL6;ACOT2;CROT
Regulation of Activated T Cell Proliferation (GO:0046006)	3/28	0.94413	0.970614	0	0	0.468936	0.0269597	PYCARD;PPP3CA;PRKAR1A
Gene Expression (GO:0010467)	63/366	0.944634	0.970614	0	0	0.810515	0.0461648	RPL5;FASTKD2;ELAVL4;ADARB1;ADARB2;BICD1;NFU1;IKBKB;CASP9;DUSP11;RBM3;CASP7;RPS16;ZAR1L;CASP3;ENPP1;AGFG1;TGM2;RBM6;TESC;ABCC6;REXO4;MRPL52;HNRNPH1;DNAJB11;RBMS1;RBMS2;DDX25;MRPS33;PDGFB;DTX1;TSPAN33;CIAO1;MRPL11;NXF1;NXF3;TERT;HNRNPDL;TPR;TSPAN5;IGF2BP3;EIF4E;CHTOP;ANGPT2;GALNT2;LTO1;MRPL23;HNRNPL;NR4A2;TSPAN15;PPP5C;GOLPH3;PDE10A;POLR3A;NOVA1;FKBP1B;RPS6KB2;HNRNPD;NOX4;RNPS1;CALR;MBTPS2;METAP1
Microtubule Polymerization (GO:0046785)	4/35	0.945387	0.970614	0	0	0.504174	0.0283151	CSNK1D;SLAIN1;CCDC66;TUBGCP4
Anaphase-Promoting Complex-Dependent Catabolic Process (GO:0031145)	2/21	0.946685	0.970614	0	0	0.411396	0.02254	ANAPC7;ANAPC5
Negative Regulation of DNA Binding (GO:0043392)	2/21	0.946685	0.970614	0	0	0.411396	0.02254	HABP4;SOX11
Positive Regulation of T Cell Cytokine Production (GO:0002726)	2/21	0.946685	0.970614	0	0	0.411396	0.02254	DENND1B;TBX21
Positive Regulation of Viral Life Cycle (GO:1903902)	2/21	0.946685	0.970614	0	0	0.411396	0.02254	BSG;TYRO3
ERBB2 Signaling Pathway (GO:0038128)	1/13	0.948231	0.970614	0	0	0.325744	0.0173157	CPNE3
G Protein-Coupled Serotonin Receptor Signaling Pathway (GO:0098664)	1/13	0.948231	0.970614	0	0	0.325744	0.0173157	HTR4
Folic Acid-Containing Compound Metabolic Process (GO:0006760)	1/13	0.948231	0.970614	0	0	0.325744	0.0173157	FPGS
Glycolipid Catabolic Process (GO:0019377)	1/13	0.948231	0.970614	0	0	0.325744	0.0173157	NEU2
Mitotic G1/S Transition Checkpoint Signaling (GO:0044819)	1/13	0.948231	0.970614	0	0	0.325744	0.0173157	PLK3
Muscle Filament Sliding (GO:0030049)	1/13	0.948231	0.970614	0	0	0.325744	0.0173157	TNNT2
Negative Regulation of DNA Damage Response, Signal Transduction by P53 Class Mediator (GO:0043518)	1/13	0.948231	0.970614	0	0	0.325744	0.0173157	PTTG1IP
Negative Regulation of T Cell Mediated Immunity (GO:0002710)	1/13	0.948231	0.970614	0	0	0.325744	0.0173157	IL4I1
Negative Regulation of Natural Killer Cell Mediated Cytotoxicity (GO:0045953)	1/13	0.948231	0.970614	0	0	0.325744	0.0173157	NECTIN2
Negative Regulation of Protein Tyrosine Kinase Activity (GO:0061099)	1/13	0.948231	0.970614	0	0	0.325744	0.0173157	SRCIN1
Nucleotide Metabolic Process (GO:0009117)	1/13	0.948231	0.970614	0	0	0.325744	0.0173157	FHIT
Positive Regulation of Exosomal Secretion (GO:1903543)	1/13	0.948231	0.970614	0	0	0.325744	0.0173157	CHMP2A
Positive Regulation of Type 2 Immune Response (GO:0002830)	1/13	0.948231	0.970614	0	0	0.325744	0.0173157	DENND1B
Protein Localization to Site of Double-Strand Break (GO:1990166)	1/13	0.948231	0.970614	0	0	0.325744	0.0173157	IFFO1
Pseudouridine Synthesis (GO:0001522)	1/13	0.948231	0.970614	0	0	0.325744	0.0173157	TRUB1
Regulation of Dephosphorylation (GO:0035303)	1/13	0.948231	0.970614	0	0	0.325744	0.0173157	MTMR9
Regulation of Hematopoietic Stem Cell Differentiation (GO:1902036)	1/13	0.948231	0.970614	0	0	0.325744	0.0173157	EIF2AK2
Regulation of Peroxisome Proliferator Activated Receptor Signaling Pathway (GO:0035358)	1/13	0.948231	0.970614	0	0	0.325744	0.0173157	BMP2
Spliceosomal tri-snRNP Complex Assembly (GO:0000244)	1/13	0.948231	0.970614	0	0	0.325744	0.0173157	SRSF12
Suppression of Viral Release by Host (GO:0044790)	1/13	0.948231	0.970614	0	0	0.325744	0.0173157	TRIM32
Nuclear-Transcribed mRNA Catabolic Process, Deadenylation-Dependent Decay (GO:0000288)	3/29	0.952693	0.974405	0	0	0.450875	0.0218505	CNOT7;CNOT3;PARN
Positive Regulation of Catalytic Activity (GO:0043085)	3/29	0.952693	0.974405	0	0	0.450875	0.0218505	CHTOP;ATP7A;MAPK3
Vesicle Coating (GO:0006901)	3/29	0.952693	0.974405	0	0	0.450875	0.0218505	CSNK1D;TRAPPC13;TRAPPC9
Spliceosomal snRNP Assembly (GO:0000387)	4/36	0.953086	0.974405	0	0	0.488391	0.0234673	COIL;PRMT5;PRMT7;SRSF12
Vitamin Transport (GO:0051180)	4/36	0.953086	0.974405	0	0	0.488391	0.0234673	ABCD4;SLC2A9;AFM;SLC2A6
Positive Regulation of Response to External Stimulus (GO:0032103)	23/150	0.953132	0.974405	0	0	0.706767	0.0339263	TRADD;WNT5A;PDE2A;PDGFB;PRKCA;IL16;ETS1;SCIMP;CX3CL1;IL17RA;PYCARD;LGALS3;GPRC5B;AIM2;PLAU;CAMK2N1;PDCD4;CCN4;ADAM8;CCL19;OPTN;SASH1;SNCA
Defense Response to Bacterium (GO:0042742)	26/167	0.953326	0.974405	0	0	0.719533	0.0343928	ANKRD17;MARCHF2;MINDY4;CFP;PLA2G6;LYZL4;PYCARD;RNF213;DROSHA;IL12A;LBP;TAC1;B2M;CHGA;NANOS2;SLC15A2;SYK;ANXA3;PRKCD;H2BC4;TFEB;MAVS;PNKD;NAGK;ADGRB1;OPTN
Establishment of Protein Localization to Mitochondrion (GO:0072655)	5/43	0.955105	0.97602	0	0	0.514036	0.0236115	TOMM40;HOOK2;TIMM13;DNLZ;TIMM44
T-helper Cell Differentiation (GO:0042093)	2/22	0.955845	0.976369	0	0	0.390804	0.0176485	MYB;FOXP1
Histone mRNA Metabolic Process (GO:0008334)	2/22	0.955845	0.976369	0	0	0.390804	0.0176485	MBLAC1;ERI1
Positive Regulation of Macroautophagy (GO:0016239)	10/75	0.957376	0.977125	0	0	0.600776	0.0261693	GPSM1;PRKN;RALB;EIF2AK1;ATG2A;UBE2A;WDR45;TRIM32;CDK5RAP3;OPTN
Actin-Myosin Filament Sliding (GO:0033275)	1/14	0.958779	0.977125	0	0	0.30067	0.0126567	TNNT2
Dendritic Cell Chemotaxis (GO:0002407)	1/14	0.958779	0.977125	0	0	0.30067	0.0126567	TRPM4
Embryonic Cranial Skeleton Morphogenesis (GO:0048701)	1/14	0.958779	0.977125	0	0	0.30067	0.0126567	TGFBR2
Endoderm Development (GO:0007492)	1/14	0.958779	0.977125	0	0	0.30067	0.0126567	DUSP5
Histone mRNA Catabolic Process (GO:0071044)	1/14	0.958779	0.977125	0	0	0.30067	0.0126567	ERI1
Leukotriene Biosynthetic Process (GO:0019370)	1/14	0.958779	0.977125	0	0	0.30067	0.0126567	GGT7
Negative Regulation of Coagulation (GO:0050819)	1/14	0.958779	0.977125	0	0	0.30067	0.0126567	SERPINE2
Negative Regulation of Interleukin-10 Production (GO:0032693)	1/14	0.958779	0.977125	0	0	0.30067	0.0126567	TRIB2
peptidyl-L-cysteine S-palmitoylation (GO:0018230)	1/14	0.958779	0.977125	0	0	0.30067	0.0126567	ZDHHC15
peptidyl-S-diacylglycerol-L-cysteine Biosynthetic Process From Peptidyl-Cysteine (GO:0018231)	1/14	0.958779	0.977125	0	0	0.30067	0.0126567	ZDHHC15
Antibacterial Humoral Response (GO:0019731)	4/37	0.959774	0.977776	0	0	0.473565	0.0194436	H2BC4;PLA2G6;TAC1;B2M
Cardiac Muscle Tissue Morphogenesis (GO:0055008)	3/30	0.960016	0.977776	0	0	0.434152	0.0177156	TGFBR3;BMP2;TNNT2
Negative Regulation of Blood Coagulation (GO:0030195)	3/30	0.960016	0.977776	0	0	0.434152	0.0177156	SERPINE2;PLAU;PDGFB
Activin Receptor Signaling Pathway (GO:0032924)	2/23	0.963486	0.980902	0	0	0.372174	0.0138437	INHBB;TGFBR2
Natural Killer Cell Mediated Cytotoxicity (GO:0042267)	2/23	0.963486	0.980902	0	0	0.372174	0.0138437	CD226;NECTIN2
Maturation of SSU-rRNA (GO:0030490)	4/38	0.965568	0.981805	0	0	0.459611	0.0161041	UTP25;RPS16;HEATR1;RRP36
DNA Damage Response, Signal Transduction by P53 Class Mediator (GO:0030330)	3/31	0.966263	0.981805	0	0	0.418623	0.0143666	CRADD;USP32;NDRG1
B Cell Mediated Immunity (GO:0019724)	1/15	0.967178	0.981805	0	0	0.279178	0.00931703	CD27
Astrocyte Development (GO:0014002)	1/15	0.967178	0.981805	0	0	0.279178	0.00931703	CDK6
Ceramide Catabolic Process (GO:0046514)	1/15	0.967178	0.981805	0	0	0.279178	0.00931703	NEU2
Embryonic Heart Tube Development (GO:0035050)	1/15	0.967178	0.981805	0	0	0.279178	0.00931703	NDRG4
Glycosphingolipid Catabolic Process (GO:0046479)	1/15	0.967178	0.981805	0	0	0.279178	0.00931703	NEU2
Immunoglobulin Mediated Immune Response (GO:0016064)	1/15	0.967178	0.981805	0	0	0.279178	0.00931703	CD27
mRNA Modification (GO:0016556)	1/15	0.967178	0.981805	0	0	0.279178	0.00931703	TRUB1
Negative Regulation of Signaling Receptor Activity (GO:2000272)	1/15	0.967178	0.981805	0	0	0.279178	0.00931703	RAMP3
Regulation of B Cell Receptor Signaling Pathway (GO:0050855)	1/15	0.967178	0.981805	0	0	0.279178	0.00931703	FOXP1
Regulation of Cell Fate Specification (GO:0042659)	1/15	0.967178	0.981805	0	0	0.279178	0.00931703	GATAD2A
Regulation of Vesicle Size (GO:0097494)	1/15	0.967178	0.981805	0	0	0.279178	0.00931703	RAB3B
Stem Cell Development (GO:0048864)	1/15	0.967178	0.981805	0	0	0.279178	0.00931703	SOX8
DNA-templated Transcription Elongation (GO:0006354)	2/24	0.969847	0.983292	0	0	0.355237	0.0108762	CDK9;GTF2F1
T Cell Activation Involved in Immune Response (GO:0002286)	2/24	0.969847	0.983292	0	0	0.355237	0.0108762	SEMA6D;EIF2AK4
Lymphocyte Proliferation (GO:0046651)	2/24	0.969847	0.983292	0	0	0.355237	0.0108762	EMP2;RASGRP1
Microtubule Polymerization or Depolymerization (GO:0031109)	2/24	0.969847	0.983292	0	0	0.355237	0.0108762	STMN1;NCKAP5
Natural Killer Cell Mediated Immunity (GO:0002228)	2/24	0.969847	0.983292	0	0	0.355237	0.0108762	CD226;NECTIN2
Regulation of Biomineral Tissue Development (GO:0070167)	2/24	0.969847	0.983292	0	0	0.355237	0.0108762	TXLNG;ENPP1
B Cell Proliferation (GO:0042100)	1/16	0.973866	0.985735	0	0	0.260552	0.00689994	RASGRP1
Mesenchyme Morphogenesis (GO:0072132)	1/16	0.973866	0.985735	0	0	0.260552	0.00689994	BMP2
Positive Regulation of Ubiquitin-Protein Transferase Activity (GO:0051443)	1/16	0.973866	0.985735	0	0	0.260552	0.00689994	ARRDC4
Regulation of T Cell Cytokine Production (GO:0002724)	1/16	0.973866	0.985735	0	0	0.260552	0.00689994	TRPM4
Regulation of Interleukin-1 Production (GO:0032652)	1/16	0.973866	0.985735	0	0	0.260552	0.00689994	FOXP1
Regulation of Lymphocyte Activation (GO:0051249)	1/16	0.973866	0.985735	0	0	0.260552	0.00689994	PAG1
Regulation of Ubiquitin Protein Ligase Activity (GO:1904666)	1/16	0.973866	0.985735	0	0	0.260552	0.00689994	RPL5
tRNA Wobble Base Modification (GO:0002097)	1/16	0.973866	0.985735	0	0	0.260552	0.00689994	URM1
Ribosome Assembly (GO:0042255)	4/40	0.974898	0.986405	0	0	0.434029	0.0110342	RPL5;NGRN;EFL1;EIF2A
Cardiac Conduction System Development (GO:0003161)	2/25	0.975132	0.986405	0	0	0.339773	0.00855629	SLC25A37;SCN5A
Positive Regulation of Interleukin-2 Production (GO:0032743)	2/25	0.975132	0.986405	0	0	0.339773	0.00855629	PDE4B;PRKD2
Cytoplasmic Translational Initiation (GO:0002183)	3/33	0.976097	0.986973	0	0	0.390671	0.00945181	MCTS1;EIF2B4;MCTS2
Ventricular Cardiac Muscle Tissue Morphogenesis (GO:0055010)	3/33	0.976097	0.986973	0	0	0.390671	0.00945181	TGFBR3;TNNT2;ZFPM2
Mitochondrial Gene Expression (GO:0140053)	13/99	0.977179	0.987864	0	0	0.589991	0.0136202	FASTKD1;FASTKD2;MRPS33;GATB;FOXO3;MRPL23;MRPL11;MRPL52;FASTK;IARS2;DLGAP3;CHCHD1;SLC25A33
Positive Regulation of Response to Biotic Stimulus (GO:0002833)	4/41	0.978617	0.988594	0	0	0.422274	0.00912765	PRKCA;ADAM8;SCIMP;SASH1
Electron Transport Chain (GO:0022900)	1/17	0.979191	0.988594	0	0	0.244254	0.00513634	PPARGC1A
Leukotriene Metabolic Process (GO:0006691)	1/17	0.979191	0.988594	0	0	0.244254	0.00513634	MAPKAPK2
Lymphocyte Activation Involved in Immune Response (GO:0002285)	1/17	0.979191	0.988594	0	0	0.244254	0.00513634	EIF2AK4
Prostanoid Biosynthetic Process (GO:0046457)	1/17	0.979191	0.988594	0	0	0.244254	0.00513634	PTGES
Cellular Response to Molecule of Bacterial Origin (GO:0071219)	14/106	0.979262	0.988594	0	0	0.593867	0.012445	CX3CR1;XBP1;TRIM41;WNT5A;DAB2IP;NR1H3;BCL10;PYCARD;CASP7;TNIP2;PDE4B;PDCD4;LBP;B2M
B Cell Activation Involved in Immune Response (GO:0002312)	2/26	0.979515	0.988594	0	0	0.325597	0.00673901	SANBR;RNF168
Amide Transport (GO:0042886)	2/26	0.979515	0.988594	0	0	0.325597	0.00673901	GLTP;ABCB9
Sister Chromatid Segregation (GO:0000819)	3/34	0.979924	0.988803	0	0	0.378048	0.00766689	KIFC1;ZW10;WAPL
Oxidative Phosphorylation (GO:0006119)	5/49	0.981477	0.990166	0	0	0.443791	0.00829745	NDUFB10;NDUFS4;NDUFB2;NDUFV3;NIPSNAP2
Proton Motive Force-Driven Mitochondrial ATP Synthesis (GO:0042776)	4/42	0.981811	0.990299	0	0	0.411139	0.00754704	NDUFB10;NDUFS4;NDUFB2;NDUFV3
Cardiac Atrium Morphogenesis (GO:0003209)	1/18	0.983431	0.991117	0	0	0.229873	0.00384064	BMP2
Immune Response-Activating Cell Surface Receptor Signaling Pathway (GO:0002429)	1/18	0.983431	0.991117	0	0	0.229873	0.00384064	GPLD1
rRNA Modification (GO:0000154)	1/18	0.983431	0.991117	0	0	0.229873	0.00384064	FBL
Regulation of T Cell Mediated Cytotoxicity (GO:0001914)	1/18	0.983431	0.991117	0	0	0.229873	0.00384064	IL12A
Proton Motive Force-Driven ATP Synthesis (GO:0015986)	4/43	0.98455	0.992041	0	0	0.400575	0.00623717	NDUFB10;NDUFS4;NDUFB2;NDUFV3
Defense Response to Gram-positive Bacterium (GO:0050830)	8/71	0.985384	0.992677	0	0	0.495717	0.00729874	CHGA;PNKD;H2BC4;DROSHA;IL12A;LBP;TAC1;B2M
Icosanoid Biosynthetic Process (GO:0046456)	1/19	0.986807	0.99309	0	0	0.21709	0.00288304	PYCARD
Maturation of 5.8S rRNA Frm Tricistronic rRNA Trnscpt (GO:0000466)	1/19	0.986807	0.99309	0	0	0.21709	0.00288304	ERI1
rRNA Methylation (GO:0031167)	1/19	0.986807	0.99309	0	0	0.21709	0.00288304	FBL
Regulation of Tissue Remodeling (GO:0034103)	1/19	0.986807	0.99309	0	0	0.21709	0.00288304	SUCO
Response to dsRNA (GO:0043331)	1/19	0.986807	0.99309	0	0	0.21709	0.00288304	RFTN1
Regulation of Type II Interferon Production (GO:0032649)	8/72	0.987219	0.9933	0	0	0.487945	0.00627659	PYCARD;DDIT3;PDE4B;UFC1;NR1H4;IL12A;JAK2;HAVCR2
Antimicrobial Humoral Immune Response Mediated by Antimicrobial Peptide (GO:0061844)	9/79	0.98787	0.993751	0	0	0.501827	0.00612457	CCL25;LGALS3;CXCL12;H2BC4;CCL19;TAC1;B2M;CCL17;CX3CL1
COPII-coated Vesicle Budding (GO:0090114)	3/37	0.988201	0.99388	0	0	0.344633	0.00409053	SEC23A;CSNK1D;SEC24D
Negative Regulation of Wound Healing (GO:0061045)	2/29	0.988624	0.993968	0	0	0.289372	0.00331074	SERPINE2;AJAP1
Antimicrobial Humoral Response (GO:0019730)	12/99	0.988806	0.993968	0	0	0.538199	0.00605846	CCL25;LGALS3;COLEC11;CXCL12;H2BC4;PRTN3;CCL19;PLA2G6;TAC1;B2M;CCL17;CX3CL1
Triglyceride Metabolic Process (GO:0006641)	4/45	0.988897	0.993968	0	0	0.380992	0.00425377	LPGAT1;DGAT1;CAV1;SEL1L
Mitochondrial Translation (GO:0032543)	11/93	0.989326	0.994162	0	0	0.523464	0.00561737	MRPL52;TSFM;FASTKD2;MRPS33;GATB;IARS2;MTIF3;DLGAP3;MRPL23;CHCHD1;MRPL11
snRNA 3'-End Processing (GO:0034472)	1/20	0.989496	0.994162	0	0	0.205653	0.00217166	INTS9
Negative Regulation of Fatty Acid Metabolic Process (GO:0045922)	1/21	0.991636	0.996109	0	0	0.195359	0.00164082	SIRT4
RNA Methylation (GO:0001510)	4/47	0.992061	0.996331	0	0	0.363231	0.00289535	FBL;DIMT1;NSUN2;WDR6
Positive Regulation of Type II Interferon Production (GO:0032729)	4/48	0.993298	0.997003	0	0	0.354956	0.00238694	PYCARD;PDE4B;IL12A;JAK2
Endocardial Cushion Development (GO:0003197)	1/22	0.99334	0.997003	0	0	0.186046	0.00124312	BMP2
Maturation of LSU-rRNA (GO:0000470)	1/22	0.99334	0.997003	0	0	0.186046	0.00124312	LAS1L
U2-type Prespliceosome Assembly (GO:1903241)	1/23	0.994697	0.99816	0	0	0.17758	0.00094413	DDX46
Ribonucleoprotein Complex Biogenesis (GO:0022613)	13/112	0.994947	0.998206	0	0	0.512144	0.00259459	RPL5;DIMT1;NVL;HEATR1;LTO1;NOC2L;AK8;RCL1;FBL;EBNA1BP2;RPS16;BMS1;RRP36
Nuclear-Transcribed mRNA Catabolic Process (GO:0000956)	9/86	0.995254	0.99831	0	0	0.456028	0.00216937	CNOT7;ERI1;CNOT3;PARN;UPF3B;DXO;ATM;RNPS1;PNRC1
Endocrine System Development (GO:0035270)	1/24	0.995778	0.998427	0	0	0.169849	0.000718648	TG
Negative Regulation of Lipid Biosynthetic Process (GO:0051055)	1/24	0.995778	0.998427	0	0	0.169849	0.000718648	BMP2
rRNA Metabolic Process (GO:0016072)	10/94	0.995983	0.998429	0	0	0.464392	0.00186902	RPL5;FBL;EBNA1BP2;RPS16;DDX27;LAS1L;NVL;PIH1D1;HEATR1;RRP36
Anterior/Posterior Pattern Specification (GO:0009952)	5/60	0.996775	0.999018	0	0	0.354815	0.00114605	SKI;BMP2;DDIT3;ATP6AP2;HES5
Regulation of Innate Immune Response (GO:0045088)	7/80	0.998562	0.999996	0	0	0.374044	0.000538386	RNF135;CDC37;IRF1;TYRO3;ADAM8;NLRC3;DTX4
rRNA Processing (GO:0006364)	11/109	0.998681	0.999996	0	0	0.437608	0.000577419	RCL1;RPL5;FBL;EBNA1BP2;RPS16;DDX27;LAS1L;ERI1;NVL;PIH1D1;RRP36
Macromolecule Biosynthetic Process (GO:0009059)	22/181	0.998688	0.999996	0	0	0.538893	0.000707535	RPL5;TSFM;ALAS2;ANGPT2;MRPS33;ABCC6;PDGFB;MRPL23;MRPL11;EXT1;MRPL52;GOLPH3;RPS16;COL5A1;FUT9;ZAR1L;RPS6KB2;ST3GAL4;ENPP1;NOX4;IGF2BP3;TGM2
Ribosomal Small Subunit Biogenesis (GO:0042274)	7/82	0.998948	0.999996	0	0	0.364029	0.000383305	RCL1;FBL;RPS16;DIMT1;BMS1;HEATR1;RRP36
Ribosome Biogenesis (GO:0042254)	17/151	0.998964	0.999996	0	0	0.49426	0.000512324	RPL5;DDX27;DIMT1;NVL;PIH1D1;HEATR1;LTO1;NOC2L;AK8;RCL1;FBL;EBNA1BP2;RPS16;LAS1L;BMS1;RRP36;EIF2A
Sensory Perception of Chemical Stimulus (GO:0007606)	4/68	0.99981	0.999996	0	0	0.24376	4.63327e-05	OR4D1;MKKS;SLC24A4;GNAS
Detection of Chemical Stimulus Involved in Sensory Perception of Smell (GO:0050911)	2/66	0.999991	0.999996	0	0	0.121827	1.05528e-06	OR10H1;SLC24A4
Detection of Chemical Stimulus Involved in Sensory Perception (GO:0050907)	2/69	0.999994	0.999996	0	0	0.116352	7.27004e-07	OR10H1;SLC24A4
Translation (GO:0006412)	17/214	0.999995	0.999996	0	0	0.335009	1.75364e-06	RPL5;TSFM;FASTKD2;MRPS33;MARS2;GATB;MRPL23;APEH;MRPL11;MRPL52;RPS16;ZAR1L;RPS6KB2;IARS2;IGF2BP3;DLGAP3;CHCHD1
Sensory Perception of Smell (GO:0007608)	5/122	0.999996	0.999996	0	0	0.166216	7.14872e-07	OR4D1;OR10H1;MKKS;SLC24A4;GNAS
Cytoplasmic Translation (GO:0002181)	3/95	0.999996	0.999996	0	0	0.126952	5.14023e-07	RPL5;EIF2B4;RPS16

### Sheet: CTX_Gluta CC
Term	Overlap	P-value	Adjusted P-value	Old P-value	Old Adjusted P-value	Odds Ratio	Combined Score	Genes
Neuron Projection (GO:0043005)	192/536	3.4871e-17	1.47853e-14	0	0	2.23433	84.6698	CHRM2;EPHB6;CYFIP1;CHRM3;AVIL;CPNE6;RORA;HTR4;CYP46A1;IGF1R;RPH3A;SAMD14;ALCAM;HTR7;STMN1;BSG;PALM;SCN9A;ADORA1;CAPN2;SACS;HOMER3;EPHB2;RGS8;VSTM5;EPHB1;RGS6;EPHB3;RGS7;PRKCG;EPHA5;KIRREL3;EPHA4;UNC13A;SEMA6A;CHRNB3;MAGI2;NPY1R;SRCIN1;ADGRB1;NSMF;EPHA3;STX1A;GRIA1;RTN4R;GRIA2;CHRNA3;RTN1;EPHA10;CHRNA5;SLC1A3;THY1;IGSF9;RTN4;CRHR2;FXR1;BRINP1;HRH2;DVL1;MAP6;KCNN3;BRINP3;GRIA4;MARK1;MFAP3L;BBS2;SYT5;SYT2;CADM1;HOMER1;CNTN5;SYT1;HOMER2;BDNF;WFS1;SLC4A10;MYO5A;L1CAM;IFT20;SLC6A6;DLG1;GRIN3A;NSG2;CNTN2;CNTN3;IGSF9B;CPEB3;CPEB2;CNIH3;CD200;PCSK2;PCSK1;PTPRU;ROBO3;TENM1;NRSN2;TENM2;GSK3A;PTPRS;KCNC2;UCMA;LRRK2;RASGRF1;ELAVL4;SLC6A1;PPP1R9A;MYPN;MED12;UNC80;GRM3;RBM3;TRIM9;CALB1;GRM7;CHL1;DNER;KIF13B;NEFM;KIF1B;EMB;ACADM;BBS7;ATP7A;NEFH;PACRG;DST;ARHGEF15;NPY5R;NCOA3;COBL;CCSAP;PRSS12;CLDN11;PALLD;PEX6;ALDH1A1;PICK1;RAPGEF2;CDH13;HAP1;RGS7BP;DSCAML1;SHANK1;CX3CR1;OPRD1;PRKN;PRKAA1;PLPPR1;KCNA1;SEMA3A;AMIGO1;KCNA2;CAMK2A;ATP1A4;KCNA4;NEXN;ATP1A3;ADCY2;STRN4;PGRMC1;SLITRK2;SV2A;NTF3;SLC17A6;CHRNA10;NCAM2;CORIN;CTHRC1;SNCA;MPP3;KCNB1;DAB2IP;KLHL1;DTNBP1;OPRK1;SEPTIN4;SYT13;SYT12;SARM1;ADGRL1;RGS12;PKN1;ATXN10;RGS11;KCNK2;METAP1;CDK5R2;HCN2;ADGRL3;METAP2;CDK5R1;HCN1
Intracellular Membrane-Bounded Organelle (GO:0043231)	1174/4823	1.51352e-14	3.20866e-12	0	0	1.34691	42.8609	CHIC2;TFRC;PWWP2B;NEXMIF;EHMT2;ITSN1;TESK2;SPINT2;NOC2L;TMEM91;ALKBH2;PSMD9;ALKBH5;AKT2;PPP4R4;BBX;PWWP2A;SAMD11;STARD3;PRKAB2;SAP30BP;RBFOX1;RBFOX3;MRTFB;RFX3;SND1;RUFY1;ZFYVE16;EWSR1;DDIT3;RBP1;PADI2;ATF6;OPTN;SF1;RABL6;EXD2;MEAF6;PADI6;FLII;ZC3HAV1;ABCB9;AGAP3;AAAS;HSPH1;RDH10;RDH16;SYNDIG1;HAO1;PPARGC1A;ZBTB7A;PPARGC1B;CTC1;BTBD18;TIPARP;ABCA6;EIF2AK1;INCA1;ABCA4;EIF2AK3;NR2F1;EIF2AK2;ABCA7;EIF2AK4;NR2F2;PBX1;FAM111A;AGO3;LAS1L;AGO1;NOX4;DZIP1;RNF220;EZH2;SNX10;TMEM53;ECSIT;MED16;MYPN;MED12;MED14;TUBA1A;CHAF1A;MED10;JAK2;IKBKE;DUSP5;SS18;DUSP3;RING1;NSUN2;SPHK1;SLC39A11;SIRT5;EMP2;TEX15;BAZ1A;FOS;BAZ1B;DDB2;MED23;GON7;GPRC5B;PSMA3;MBLAC1;MED24;INCENP;PLSCR4;PPARG;GPRC5D;PPARD;TRUB1;URM1;DLST;CENPA;UNG;FSTL3;GLRA2;GLRA3;RECQL5;BTAF1;SNX25;PMS2;FLNA;STAT6;SRSF11;NKTR;EGLN1;EVC2;CENPT;ATAD5;CENPX;STAT2;ATAD2;STAT3;APEX2;WTIP;TARBP2;GATAD2A;SKI;FOXR2;CENPE;FABP5;SNX15;MPLKIP;PKN1;CCNT2;UBE2D3;GOLIM4;ZBTB21;UBE2D1;ZBTB20;RORA;MSI2;RORB;YY1;HPGDS;NEK1;NEK3;SLC25A42;PITX1;KCNH1;NUDT12;PPP1R16B;CDKL2;CDKL3;CDKL4;KHNYN;ANAPC7;KMT5C;IST1;UBE2E3;CTNNBIP1;UBE2E2;MYT1;PIAS2;FOXP1;CDC25B;OLFM2;MAF;DMTF1;MAPKAPK2;S100A6;PKP1;GMNC;ANAPC5;PKP3;CDKL1;KMT2D;BLM;KHDRBS2;KMT2B;GLIS3;FOXO6;NRF1;FOXO3;FHIT;GLIS1;FOXO1;HSP90B1;SAV1;STK33;HNRNPDL;STK36;AMDHD2;ZKSCAN3;SMYD2;SMYD1;AP4S1;SMYD4;SMYD3;IP6K1;SAC3D1;BCL2L15;FUS;ODF2;ZBTB16;NEK7;LTO1;FBXO32;MCC;QKI;DRAP1;PTPRE;RGCC;UBLCP1;PTPRA;NFE2L3;OGT;ARHGAP11A;ONECUT2;LRRK2;CELF4;FHL2;CELF5;CELF6;MCM10;ARRB2;ATRAID;RESF1;NGRN;PPP6R1;TRIM69;HMG20B;CEP290;TRIM66;OVGP1;EMX1;PEG3;DST;KSR1;MSL2;VPS37A;ACTR8;MMS22L;ARL4A;PPM1B;DSG2;TOP1;L3MBTL4;PRKAA1;PRCP;MLLT3;CXXC5;PPM1D;BARX2;MLLT6;PRIMPOL;ZBTB40;ZNRF1;SH3BP1;U2AF2;IGF2BP3;FSD2;IGF2BP2;HNRNPA1;EIF4E;CYB5B;H2AZ2;CYB5A;HNRNPA3;TRIM41;PRRX1;FEM1B;HIP1R;FOXJ1;SYT13;TBX6;SLC25A37;TSPAN15;TRIM39;PRC1;NOVA1;NOVA2;APLF;PDCD4;PABPC1L;KCNK1;SEC24D;TRIM32;SHFL;PTPN2;CPNE7;LDLRAD4;IFI30;IKZF4;NUDT3;LGALS3;RASSF2;CHORDC1;TRIM24;FAM53B;CPNE3;CCN3;CCNL2;CCN2;CCNL1;ZFP3;CIRBP;CSNK1D;CSNK1E;ASRGL1;FNDC8;PISD;CYP39A1;GNPAT;SFRP4;BTK;DXO;ALPK3;TRIB1;TRIB2;CCNO;L3MBTL1;ADCYAP1R1;L3MBTL3;ZBTB1;PIK3R4;PTTG1IP;MBTD1;DHX30;MRNIP;RACGAP1;ERI1;MIER2;XRRA1;HIVEP2;B4GALNT3;ZBED6;SCN3B;RBM10;RBM11;STAT5B;EGR1;XBP1;CRADD;XRCC5;IQSEC1;MICAL3;DCLK3;MICAL2;SMARCA1;SMARCA2;PTK2;WAPL;POLA1;NDUFAF6;WNK1;FBXL3;MKX;CALR;INTS9;CCNJL;PCSK2;INTS13;FBH1;SUV39H1;CETN2;PTPRN;CCDC124;CTSZ;INTS10;TECR;SLC7A14;OTUD7B;GRIK1;CROT;IDE;BRCA2;LARP1B;BABAM2;SCML4;CTSL;CTSK;ENC1;REV3L;ACADM;LMCD1;HTATIP2;ZHX2;SYK;ATMIN;NCOA3;KIF23;KIF22;SREBF2;RNF144A;TOX3;TOX2;FAM193B;YAP1;PRKN;MARCHF1;SPINDOC;SATB1;STX16;DOT1L;NEDD9;CRYBA1;PRICKLE1;RXRB;SERTAD1;NFIL3;SERTAD2;GPC4;EPS15;GPC6;MARCHF3;DYNC1I1;TSNAX;YIPF5;H2BC4;PER2;PER1;PER3;DPY19L2;KCNS1;CCNG1;TACC3;HDGF;FOXA3;ZFP28;NEK11;PRDM8;DPAGT1;OTUD5;MIDN;PRDM9;CRTC3;FHOD1;PRDM5;INPPL1;BUB1B;PRDM1;NR3C1;ETS1;ACRBP;IGF1R;TXN2;CCND1;KHSRP;TEKT1;EP300;RGS8;ARID2;TGM2;HFM1;OSR1;ADAM10;POU3F1;POU3F3;UBE2V2;PPIH;PPIB;UBIAD1;PSMD13;CACNA1A;BHLHE22;NDRG1;INAVA;CCNB1;IRAK1;PACSIN2;CAMTA1;PRODH;MORC1;RAI2;BCL9L;MFAP3L;CCDC134;UBE2I;CLK4;CLK3;IFT20;BMP2;HOOK2;NASP;UBA3;GNAS;CYCS;UBE2O;SERGEF;FGF12;GSK3A;EDA;DDX46;CHD7;NGLY1;CHD3;DDX41;SOBP;TENT4A;RERG;CABIN1;CALB1;UBE2Q1;MYO18A;CYREN;YWHAG;SUN1;MKKS;GLRX3;EED;GLRX2;ETV4;ETV5;ETV6;ELF2;CREB1;IRF3;SETBP1;IRF1;IRF2;ATP6V1B2;BLVRB;EAPP;IRF9;CREB5;OTUB2;LAMA5;DDX25;PNKP;RAP1GDS1;DDX23;PARN;CYGB;CLN6;TDG;TBX21;MKNK1;TRA2B;FAM241A;TRA2A;MXI1;DROSHA;HSD3B2;SWT1;HSD3B1;ATP2B4;ATP2B1;S100B;USF2;MAPK15;MAPK12;MAPK11;GOLPH3;RSPH1;ABHD17A;SHLD2;ACIN1;ERCC5;NAA16;ERCC6;FAM98A;TAF5;FAM50A;RPL5;TES;MAML2;MYT1L;THYN1;DCAF8;SMC6;ADARB1;ABCA12;GABPB1;DCAF7;GPATCH8;NYNRIN;RNF112;CREB3L3;ZMIZ1;CSPP1;MYB;CREB3L2;AP1S2;AP1S3;IER5;CDK5RAP3;IER2;MBNL1;PRKCB;DAPK1;PIH1D1;DDX11;DAPK2;PRKCD;MED9;PRKCA;SOX11;DNAAF4;AARSD1;HCFC2;WDR76;NISCH;RNF126;TYRO3;PRKD2;ZSCAN26;MAML3;GPLD1;LRPAP1;MAPKAP1;HSPA4L;PRDM15;XPA;WDR62;BCL10;PRDM11;RNPC3;SAMSN1;TERT;PRDX1;SERF2;LHPP;CDK17;PLK3;NDFIP2;PLK5;NFATC2;UPF3B;SLC16A10;NR1D2;CDC7;CDC6;FOSL2;HNRNPL;ACR;FIBP;HNRNPM;PPP5C;H2AC25;EHD4;ADI1;TRIP6;HNRNPD;REL;OGDH;CDK10;GTF2IRD1;PLCH1;CEP85;DUS1L;CPEB3;CPEB2;RAD18;CDK16;FANK1;CDKN1C;DENND1B;TRMU;ITK;BTG1;GMEB2;TGFB1I1;CLTC;FMN1;FMN2;PHF7;PRSS23;GLI3;PHEX;ING5;AIFM3;CSRP2;TRIM7;AIFM1;PAXX;GPRASP1;TEAD1;BRD3;ANXA3;SLC2A13;ANXA4;TESC;NUDT16L1;CDYL2;GNL3;RNF168;NCOR2;GCFC2;TAF6L;TUBB2B;ZEB1;TUBB2A;KIFC1;TET3;RARB;SINHCAF;PLCB1;JDP2;ASCL1;TMEM165;RNF138;PPP1R7;BRD9;HIPK4;WWOX;PCGF6;TIGAR;PCGF5;CSNK1A1;NR1H2;NR1H4;NR1H3;SEPTIN4;HIPK1;DEF6;SEPTIN7;WDR11;FIG4;NFIA;FOSB;HSPA1B;MSRB1;ATP8A1;IRS1;DGKB;CTNND1;RTKN2;PYCARD;GRB14;SLC26A11;MACROD2;ZFP37;GTF2I;CSNK1G3;MAP2K1;TLE2;TLE1;IGFBP3;MAGI2;CEP131;VRK1;CHD1L;VRK2;VRK3;GTF2F1;ILF2;TLE6;INIP;TRAIP;CLIP3;ILF3;RAB31;GAPDHS;PHIP;ERG;TOX;MAD1L1;CSNK1G2;DGKI;CSNK1G1;IPPK;ANKRD17;RAB5B;DNMT1;MINDY4;ITPR1;MACROH2A1;AK8;AK9;STIP1;ORC6;NEUROD6;ORC3;TPR;SAFB2;NDN;SKIL;OSBPL9;AKIRIN1;FANCL;FANCA;GLMP;FANCE;LSM5;CDK9;BCL9;DAB2;CDK7;CNOT7;SCCPDH;CDK6;P4HA1;ZFP62;P4HA2;RCAN2;MAFG;ZFP64;RCAN3;BCL2;PLEKHM1;TADA1;SERINC5;MCM7;BNC2;MCM8;CPQ;CEP164;ZC3H8;ZC3H6;ADRA1B;DUSP16;SYNE1;PIK3C2B;TRO;DUSP11;UBTF;TLK1;PHACTR1;TNPO1;TNPO2;RFC3;CDADC1;CEMIP2;ZFP91;PTBP2;ZFP90;REXO4;SMC1B;PTP4A3;TFDP2;NOS1AP;LANCL2;MCM6;LCORL;VSTM2A;HDAC4;HDAC5;SMARCD2;ACSS2;SMARCD3;WBP2;RNF38;NLRC3;HDAC8;HDAC9;DPCD;HDAC7;DNAJB2;DNAJB1;NFS1;HIRIP3;POLR2A;RBBP5;NOCT;RSBN1L;STOX1;SEMA4D;ASCC1;KCNIP3;PTPN13;PTPN14;OXR1;PNRC1;KLF7;POLR3A;KLF5;KLF9;INSM1;CCDC66;CCDC62;STEEP1;PANK2;PANK1;ZMYND8;SLC35B1;MKI67;NFU1;RPS6KA5;RPS6KA2;HABP4;DPF2;SOX8;SYNPO;AGFG1;SOX5;ARRDC4;SRRM2;IL15RA;SRRM4;AQR;ESCO1;SPACDR;IFRD1;P3H2;MTUS1;RECQL;ZPBP;SRRM1;MARF1;CYP2U1;TCERG1L;RRAGB;ZW10;NSMF;ZFPM2;ANKRA2;CFTR;RTEL1;CASZ1;TSHZ3;CSTF3;TSHZ1;DCUN1D3;CSTF2;TWIST2;DCUN1D2;NLK;GMCL1;FXR1;NUAK1;MAP6;PATZ1;SCAI;SPTBN2;ATP6V0A1;SRPK2;CDT1;DTNB;GADD45B;GADD45A;MEIG1;SIAH2;PDE2A;SETDB2;CIDEA;TYR;TRERF1;SRPK1;LACC1;STAG3;RNPS1;ATM;INKA2;CC2D1A;TENM1;ZCCHC12;AHCTF1;TENM2;DAZAP1;FEN1;HIP1;CITED4;ZCCHC18;LIMD1;COIL;PP2D1;ZMYM2;TMED5;GABPA;PRMT5;PRMT8;MANBA;PACRG;PRMT7;IZUMO4;PRMT2;STRADA;PRMT1;TOP3A;TFEB;CBFA2T2;IGFN1;PALD1;RAB33B;HCK;CCKBR;HNRNPH1;NME7;RGS7BP;SGK1;VGLL2;DNASE1L2;DNASE1L3;VGLL4;DTYMK;AKAP8;LYZL4;PURA;CHRAC1;CUX1;KISS1R;APBB2;PURG;SUZ12;RANBP2;SVIL;NFYA;DMRT2;RYK;NFYC;ERBIN;GRHL3;KRT10;GRHL1;GRHL2;MLH3;DLC1;CAMK4;TRIP10;CTNNB1;FRA10AC1;CDK5R1;MAGEB18;MAGEB16;MYRFL;NUCKS1;FBL;PTTG1;SACS;MEIOB;SVEP1;TRAPPC14;TMEM38B;PDIA3;NANOS2;CADPS2;MLIP;KDM2B;APLP2;LMO2;ANXA11;KCTD1;TSC1;TRNT1;CDYL;CGRRF1;MYCN;FANCD2;COL4A3;PRTN3;MATR3;LRIF1;ABCG1;CHRNA3;ZFP36L2;FAM83G;PODXL;USP51;ZC3H14;MYH10;PDZD7;SPECC1;KLHDC2;CPSF4;HSPA8;CPSF6;HSPA5;HSPA4;CBX3;PTCH1;HSPA2;ESR1;AZIN1;NR4A2;DIAPH1;NR4A1;DIAPH2;DLG1;RALYL;GDNF;MAP6D1;BRWD3;CREBZF;MUS81;KDM5D;THRA;NVL;USP32;CBY1;YBX2;HSPB3;YBX1;CHTF18;RABEPK;RBM3;FLCN;DTWD1;CASP7;SIX4;TRPS1;CASP3;BLNK;FLOT2;USP30;RBM6;KDM6B;KLF10;USP46;STPG4;PPP2R5A;AXIN2;SAFB;SUPV3L1;PALLD;TRNP1;DNLZ;RBMS1;MYH9;ITGB3BP;KDM7A;RBMS2;RBMS3;COLEC11;PDXK;NXN;POLDIP3;ABRAXAS1;USP11;USP12;CAMK2A;WIZ;TOB2;UACA;TBRG1;NXF1;ERICH6;MAPK9;NXF3;UGP2;FAM120C;ERBB4;LRIG1;MAPK1;MAPK6;LURAP1;S100PBP;HES5;MAPK4;SNCA;MAPK3;TCFL5;REPS1;ATE1;STN1;POLN;KDM4D;SGTA;ZFC3H1;DTNBP1;NAP1L3;ARID3B;USP29;FMNL3;WEE1;CDK2AP2;SPRY2;RGS12;SSBP2;RBMX;SSBP3;SSBP4
Endoplasmic Reticulum Lumen (GO:0005788)	102/273	5.63498e-11	6.89612e-09	0	0	2.36298	55.7649	ERO1B;SPON1;CSF1;COL12A1;TXNDC12;TXNDC16;IL12A;B2M;CHGB;PDIA3;IGFBP5;WNT5B;IGFBP4;ANKRD44;APLP2;IGFBP3;COL23A1;WNT5A;P3H2;SHISA5;ADAM10;PDIA6;MINPP1;COL4A2;DMTF1;COL4A4;COL4A3;DNAJB11;EOGT;MXRA8;COL8A1;SPARCL1;PPIB;LRPAP1;MTTP;PDGFB;CFP;LTBP1;HSP90B1;WNT6;ARSJ;PDGFC;ARSI;TSPAN5;IGFBP7;WNT1;CCDC134;COL28A1;COL24A1;HSPA5;BDNF;WFS1;FN1;TOR1B;COL5A1;P4HA1;P4HA2;COL5A3;COL5A2;COL20A1;HYOU1;CALR;FBN1;FKBP14;COL14A1;CTSZ;MSLN;PRSS23;ADAMTSL1;PPP3CA;COLGALT1;TNNC1;ANO8;PLAUR;TRDN;BACE1;DNAJC3;F8;VCAN;COL6A2;CANX;COL6A1;CASQ1;COL15A1;COL11A1;COL11A2;TSPAN33;COL19A1;CLN6;FSTL3;GPC3;MAPK1;UGGT1;MAPK3;COL26A1;GOLM1;WNT7B;LAMB1;SGPP2;KTN1;ERP44;TSPAN15
Cell-Cell Junction (GO:0005911)	111/306	6.72531e-11	6.89612e-09	0	0	2.25647	52.8522	CTNND1;CLDN1;CDH9;CDH8;CDH6;PNN;BAIAP2L2;CDH4;BAIAP2L1;CCN3;HMCN1;KIRREL3;KIRREL2;MAGI3;MAGI2;KAZN;FRMD4B;TIAM1;FRMD5;PARD3;ADGRB1;FSCN1;PKP1;PRKD2;PKP3;PLPP3;JCAD;VCL;USP53;HEPACAM;HPN;TWF1;ILDR2;LIN7A;NDRG1;CNN3;IGSF21;FLRT2;CDH20;EPB41L3;FLRT1;NPHP1;PACSIN2;CDH24;STXBP6;CADM3;JAG1;CADM1;RDX;STARD10;IGSF11;DLG1;EHD4;VANGL2;DLG5;PALS2;PTPRU;TENM2;B4GALT1;SNAP23;PTPRM;PTPRJ;LIMD1;FLCN;FLOT1;FLOT2;TRPC4;HEG1;SHROOM2;SHROOM1;AJAP1;PARD3B;CLDN11;CNKSR3;PXDN;CDH12;PECAM1;RAPGEF2;CDH13;DSG2;ITGA5;CDH18;CDH19;YAP1;CRB1;KRT80;LUZP1;RASIP1;PDLIM1;MARVELD2;SH3BP1;CCDC85A;MICALL1;KRIT1;FLNA;CTNNA3;MPP3;MPP4;WTIP;BAIAP2;CDC42BPA;GRHL2;MAPK15;VEGFA;MYO1E;CTNNB1;PKN1;TEK;NECTIN3;NECTIN2;ADGRL3
Nucleus (GO:0005634)	1006/4188	8.13221e-11	6.89612e-09	0	0	1.30271	30.2654	PWWP2B;NEXMIF;EHMT2;TESK2;NOC2L;ALKBH2;PSMD9;ALKBH5;AKT2;BBX;PWWP2A;SAMD11;PRKAB2;SAP30BP;RBFOX1;RBFOX3;MRTFB;RFX3;SND1;EWSR1;DDIT3;RBP1;PADI2;ATF6;OPTN;SF1;RABL6;EXD2;MEAF6;PADI6;FLII;ZC3HAV1;AGAP3;AAAS;HSPH1;RDH10;PPARGC1A;ZBTB7A;PPARGC1B;CTC1;BTBD18;TIPARP;EIF2AK1;INCA1;EIF2AK3;NR2F1;EIF2AK2;EIF2AK4;NR2F2;PBX1;FAM111A;AGO3;LAS1L;AGO1;NOX4;DZIP1;RNF220;EZH2;SNX10;TMEM53;ECSIT;MED16;MYPN;MED12;MED14;TUBA1A;CHAF1A;MED10;JAK2;IKBKE;DUSP5;SS18;DUSP3;RING1;NSUN2;SPHK1;SLC39A11;SIRT5;EMP2;TEX15;BAZ1A;FOS;BAZ1B;DDB2;MED23;GON7;PSMA3;MBLAC1;MED24;INCENP;PLSCR4;PPARG;PPARD;TRUB1;URM1;DLST;CENPA;UNG;FSTL3;RECQL5;PMS2;FLNA;STAT6;SRSF11;NKTR;EGLN1;EVC2;CENPT;ATAD5;CENPX;STAT2;ATAD2;STAT3;APEX2;WTIP;TARBP2;GATAD2A;SKI;FOXR2;CENPE;FABP5;MPLKIP;PKN1;CCNT2;UBE2D3;ZBTB21;UBE2D1;ZBTB20;RORA;RORB;YY1;NEK1;NEK3;SLC25A42;PITX1;NUDT12;PPP1R16B;CDKL2;CDKL3;CDKL4;KHNYN;ANAPC7;KMT5C;UBE2E3;CTNNBIP1;UBE2E2;MYT1;PIAS2;FOXP1;CDC25B;OLFM2;MAF;DMTF1;MAPKAPK2;S100A6;PKP1;GMNC;ANAPC5;PKP3;CDKL1;KMT2D;BLM;KHDRBS2;KMT2B;GLIS3;FOXO6;NRF1;FOXO3;FHIT;GLIS1;FOXO1;HSP90B1;SAV1;STK33;HNRNPDL;STK36;AMDHD2;ZKSCAN3;SMYD2;SMYD1;SMYD4;SMYD3;IP6K1;SAC3D1;BCL2L15;FUS;ODF2;ZBTB16;NEK7;LTO1;FBXO32;MCC;QKI;DRAP1;PTPRE;RGCC;UBLCP1;PTPRA;NFE2L3;OGT;ARHGAP11A;ONECUT2;CELF4;FHL2;CELF5;CELF6;MCM10;ARRB2;RESF1;NGRN;PPP6R1;TRIM69;HMG20B;CEP290;TRIM66;EMX1;PEG3;DST;MSL2;ACTR8;MMS22L;ARL4A;PPM1B;TOP1;L3MBTL4;PRKAA1;MLLT3;CXXC5;PPM1D;BARX2;MLLT6;PRIMPOL;ZBTB40;SH3BP1;U2AF2;IGF2BP3;FSD2;IGF2BP2;HNRNPA1;EIF4E;H2AZ2;HNRNPA3;PRRX1;FEM1B;FOXJ1;TBX6;SLC25A37;TRIM39;PRC1;NOVA1;NOVA2;APLF;PDCD4;PABPC1L;TRIM32;SHFL;PTPN2;CPNE7;IKZF4;NUDT3;LGALS3;RASSF2;CHORDC1;TRIM24;FAM53B;CPNE3;CCNL2;CCNL1;ZFP3;CIRBP;CSNK1D;CSNK1E;ASRGL1;FNDC8;PISD;SFRP4;BTK;DXO;ALPK3;TRIB1;TRIB2;CCNO;L3MBTL1;L3MBTL3;ZBTB1;PTTG1IP;MBTD1;DHX30;MRNIP;RACGAP1;ERI1;MIER2;XRRA1;HIVEP2;ZBED6;RBM10;RBM11;STAT5B;EGR1;XBP1;CRADD;XRCC5;MICAL3;DCLK3;MICAL2;SMARCA1;SMARCA2;PTK2;WAPL;POLA1;NDUFAF6;WNK1;FBXL3;MKX;CALR;INTS9;CCNJL;INTS13;FBH1;SUV39H1;CETN2;PTPRN;CCDC124;INTS10;TECR;OTUD7B;IDE;BRCA2;LARP1B;BABAM2;SCML4;CTSL;ENC1;REV3L;ACADM;LMCD1;HTATIP2;ZHX2;SYK;ATMIN;NCOA3;KIF23;KIF22;SREBF2;TOX3;TOX2;FAM193B;YAP1;PRKN;SPINDOC;SATB1;DOT1L;NEDD9;CRYBA1;PRICKLE1;RXRB;SERTAD1;NFIL3;SERTAD2;GPC4;GPC6;DYNC1I1;TSNAX;H2BC4;PER2;PER1;PER3;DPY19L2;CCNG1;HDGF;FOXA3;ZFP28;NEK11;PRDM8;OTUD5;MIDN;PRDM9;CRTC3;FHOD1;PRDM5;INPPL1;BUB1B;PRDM1;NR3C1;ETS1;ACRBP;TXN2;CCND1;KHSRP;TEKT1;EP300;RGS8;ARID2;TGM2;HFM1;OSR1;ADAM10;POU3F1;POU3F3;UBE2V2;PPIB;UBIAD1;PSMD13;CACNA1A;BHLHE22;NDRG1;INAVA;CCNB1;IRAK1;CAMTA1;MORC1;RAI2;BCL9L;MFAP3L;UBE2I;CLK4;CLK3;NASP;UBA3;GNAS;CYCS;UBE2O;SERGEF;FGF12;GSK3A;DDX46;CHD7;NGLY1;CHD3;DDX41;SOBP;TENT4A;RERG;CABIN1;CALB1;UBE2Q1;MYO18A;CYREN;YWHAG;MKKS;GLRX3;EED;GLRX2;ETV4;ETV5;ETV6;ELF2;CREB1;IRF3;SETBP1;IRF1;IRF2;EAPP;IRF9;CREB5;OTUB2;LAMA5;DDX25;PNKP;RAP1GDS1;DDX23;PARN;CYGB;TDG;TBX21;MKNK1;TRA2B;TRA2A;MXI1;DROSHA;SWT1;S100B;USF2;MAPK15;MAPK12;MAPK11;RSPH1;SHLD2;ACIN1;ERCC5;NAA16;ERCC6;FAM98A;TAF5;FAM50A;RPL5;TES;MAML2;MYT1L;THYN1;DCAF8;SMC6;ADARB1;GABPB1;DCAF7;GPATCH8;NYNRIN;RNF112;CREB3L3;ZMIZ1;MYB;CREB3L2;IER5;CDK5RAP3;IER2;MBNL1;PRKCB;DAPK1;PIH1D1;DDX11;DAPK2;PRKCD;MED9;PRKCA;SOX11;DNAAF4;AARSD1;HCFC2;WDR76;RNF126;TYRO3;PRKD2;ZSCAN26;MAML3;MAPKAP1;HSPA4L;PRDM15;XPA;WDR62;BCL10;PRDM11;RNPC3;SAMSN1;TERT;PRDX1;SERF2;LHPP;CDK17;PLK3;PLK5;NFATC2;UPF3B;NR1D2;CDC7;CDC6;FOSL2;HNRNPL;ACR;FIBP;HNRNPM;PPP5C;H2AC25;EHD4;ADI1;TRIP6;HNRNPD;REL;OGDH;CDK10;GTF2IRD1;DUS1L;CPEB3;CPEB2;RAD18;CDK16;FANK1;CDKN1C;TRMU;ITK;BTG1;GMEB2;FMN1;FMN2;PHF7;PRSS23;GLI3;ING5;AIFM3;CSRP2;TRIM7;AIFM1;PAXX;GPRASP1;TEAD1;BRD3;ANXA3;ANXA4;TESC;NUDT16L1;CDYL2;GNL3;RNF168;NCOR2;GCFC2;TAF6L;TUBB2B;ZEB1;TUBB2A;KIFC1;TET3;RARB;SINHCAF;PLCB1;JDP2;ASCL1;RNF138;PPP1R7;BRD9;HIPK4;WWOX;PCGF6;TIGAR;PCGF5;CSNK1A1;NR1H2;NR1H4;NR1H3;SEPTIN4;HIPK1;DEF6;SEPTIN7;WDR11;NFIA;FOSB;HSPA1B;MSRB1;IRS1;DGKB;CTNND1;RTKN2;PYCARD;MACROD2;ZFP37;GTF2I;CSNK1G3;MAP2K1;TLE2;TLE1;IGFBP3;MAGI2;VRK1;CHD1L;VRK2;VRK3;GTF2F1;ILF2;TLE6;INIP;TRAIP;CLIP3;ILF3;GAPDHS;PHIP;ERG;TOX;MAD1L1;CSNK1G2;DGKI;CSNK1G1;IPPK;ANKRD17;DNMT1;MINDY4;MACROH2A1;AK8;AK9;STIP1;ORC6;NEUROD6;ORC3;TPR;SAFB2;NDN;SKIL;AKIRIN1;FANCL;FANCA;GLMP;FANCE;LSM5;CDK9;CDK7;CNOT7;SCCPDH;CDK6;ZFP62;RCAN2;MAFG;ZFP64;RCAN3;BCL2;TADA1;MCM7;BNC2;MCM8;ZC3H8;ZC3H6;ADRA1B;DUSP16;SYNE1;TRO;DUSP11;UBTF;TLK1;PHACTR1;TNPO1;TNPO2;RFC3;CDADC1;ZFP91;PTBP2;ZFP90;REXO4;SMC1B;PTP4A3;TFDP2;NOS1AP;LANCL2;MCM6;LCORL;VSTM2A;HDAC4;HDAC5;SMARCD2;ACSS2;SMARCD3;WBP2;RNF38;HDAC8;HDAC9;DPCD;HDAC7;DNAJB2;DNAJB1;NFS1;HIRIP3;POLR2A;RBBP5;NOCT;RSBN1L;STOX1;ASCC1;KCNIP3;PTPN13;PTPN14;OXR1;PNRC1;KLF7;POLR3A;KLF9;INSM1;CCDC62;STEEP1;PANK2;PANK1;ZMYND8;MKI67;NFU1;RPS6KA5;RPS6KA2;HABP4;DPF2;SOX8;SYNPO;SOX5;SRRM2;SRRM4;AQR;ESCO1;SPACDR;IFRD1;MTUS1;RECQL;ZPBP;SRRM1;TCERG1L;RRAGB;ZW10;NSMF;ZFPM2;ANKRA2;CFTR;RTEL1;CASZ1;TSHZ3;CSTF3;TSHZ1;DCUN1D3;CSTF2;TWIST2;DCUN1D2;NLK;GMCL1;FXR1;NUAK1;PATZ1;SCAI;SRPK2;CDT1;DTNB;GADD45B;GADD45A;MEIG1;PDE2A;SETDB2;CIDEA;TRERF1;SRPK1;LACC1;STAG3;RNPS1;ATM;INKA2;CC2D1A;TENM1;ZCCHC12;AHCTF1;TENM2;DAZAP1;FEN1;HIP1;CITED4;ZCCHC18;LIMD1;COIL;PP2D1;ZMYM2;GABPA;PRMT5;PRMT8;PACRG;PRMT7;IZUMO4;PRMT2;STRADA;PRMT1;TOP3A;TFEB;CBFA2T2;IGFN1;PALD1;RAB33B;HNRNPH1;NME7;RGS7BP;SGK1;VGLL2;DNASE1L2;DNASE1L3;VGLL4;DTYMK;AKAP8;LYZL4;PURA;CHRAC1;CUX1;APBB2;PURG;SUZ12;RANBP2;SVIL;NFYA;DMRT2;RYK;NFYC;ERBIN;GRHL3;KRT10;GRHL1;GRHL2;MLH3;DLC1;CAMK4;CTNNB1;FRA10AC1;CDK5R1;MAGEB18;MAGEB16;MYRFL;NUCKS1;FBL;PTTG1;SACS;MEIOB;SVEP1;TMEM38B;PDIA3;NANOS2;MLIP;KDM2B;APLP2;LMO2;ANXA11;KCTD1;TSC1;TRNT1;CDYL;MYCN;FANCD2;MATR3;LRIF1;ZFP36L2;FAM83G;USP51;ZC3H14;MYH10;PDZD7;KLHDC2;HSPA8;CPSF6;HSPA5;HSPA4;CBX3;HSPA2;ESR1;AZIN1;NR4A2;DIAPH1;NR4A1;DLG1;RALYL;GDNF;BRWD3;CREBZF;MUS81;KDM5D;THRA;NVL;USP32;CBY1;YBX2;HSPB3;YBX1;CHTF18;RBM3;FLCN;DTWD1;CASP7;SIX4;TRPS1;CASP3;USP30;RBM6;KDM6B;KLF10;USP46;STPG4;PPP2R5A;AXIN2;SAFB;SUPV3L1;PALLD;TRNP1;DNLZ;RBMS1;MYH9;ITGB3BP;KDM7A;RBMS2;RBMS3;COLEC11;PDXK;NXN;POLDIP3;ABRAXAS1;USP11;USP12;CAMK2A;WIZ;TOB2;UACA;TBRG1;NXF1;ERICH6;MAPK9;NXF3;UGP2;FAM120C;ERBB4;LRIG1;MAPK1;MAPK6;S100PBP;HES5;MAPK4;SNCA;MAPK3;TCFL5;ATE1;STN1;POLN;KDM4D;SGTA;ZFC3H1;DTNBP1;NAP1L3;ARID3B;USP29;WEE1;CDK2AP2;SPRY2;RGS12;SSBP2;RBMX;SSBP3;SSBP4
Actin Cytoskeleton (GO:0015629)	121/346	1.42795e-10	1.00908e-08	0	0	2.13294	48.353	WIPF1;AVIL;SPPL2B;IPP;MYLK3;MYLK;SAMD14;BAIAP2L1;CAPN2;COTL1;SYNPO;PLS1;TMOD1;GAS2L3;ACTN2;DAPK1;AFAP1;CSNK1D;TSC1;SRCIN1;ARC;SPATA13;FSCN1;TAGLN2;ADAM8;TLN2;EPHA3;SPTBN5;FLII;TWF2;TWF1;IQGAP2;CNN3;CORO1C;CALD1;ARSJ;MICAL1;STK38L;VILL;GAS2L1;MYH10;SPTBN2;AUTS2;RDX;MICAL2;MYO5A;PARVA;NEB;PARVB;CORO2B;ARHGAP33;ARHGAP32;DIAPH1;SMTN;DIAPH2;MYO5B;MYO5C;HIP1;ONECUT2;FMN2;LSP1;PPP1R9A;ARHGAP6;LASP1;SIPA1L1;SH3PXD2B;FLOT1;FLOT2;PPP1R12A;DST;DENND2A;SHROOM2;COBL;SHROOM1;SPTB;MTSS1;MTSS2;HCK;KIF9;INF2;PALLD;CDC42EP3;LANCL2;MYH9;HAP1;LUZP1;NEXN;ASAP1;BARX2;NTN1;ABLIM2;ABLIM3;PPP2R3C;FLNA;FLNB;WASF1;CORIN;SNCA;SVIL;DMTN;MPP4;HIP1R;GRHL3;MYO9B;SEPTIN9;BAIAP2;MYO19;MYO1E;MARCKS;MYO1B;KANSL2;DLC1;CROCC;SHLD2;SPRY2;FILIP1;PKN1;TAF5;TEK;FOXA3;MSRB1
Postsynaptic Density (GO:0014069)	68/161	2.16313e-10	1.31024e-08	0	0	2.88739	64.2568	DAGLA;PTPRS;LRRC4;GRIK4;GRIK1;PPP1R9A;GRM1;INSYN2A;RNF112;SAMD14;SIPA1L1;NETO1;HOMER3;SH2D5;LZTS3;GRID2;MAGI2;SIGMAR1;SHISA9;SRCIN1;ARHGEF9;GAP43;ADGRB1;PICK1;NSMF;SHANK1;GRIA1;GRIA2;CHRNA3;RTN1;CAMK2A;CABP1;ADD3;RTN4;ADD2;CACNG7;GRIN2A;SLITRK1;SLITRK3;SYNDIG1;LRRC4C;CACNG2;DISC1;CACNG3;GRIA3;CACNG4;CORIN;GRIA4;MPP3;DTNB;HOMER1;HOMER2;IQSEC3;ATP2B4;DTNBP1;HIP1R;NETO2;GRIN2D;ARHGAP32;LRFN2;DLG1;GRIN3A;FABP5;SYT12;RHEB;DLG5;CAMK1;CDK5R1
Cilium (GO:0005929)	127/372	3.00377e-10	1.592e-08	0	0	2.0564	45.0886	CHRM2;CEP19;GUCA1B;CFAP300;IGF1R;HTR7;CSPP1;PPP4R4;TBC1D30;ADORA1;NEK1;SPA17;CADPS2;CFAP91;CEP131;CSNK1D;CYS1;PDIA6;MOSMO;ADCY9;DAAM1;SCNN1A;PRKD2;ALPK3;CEP20;UTRN;CFAP61;DRC7;MAPKAP1;PIK3R4;ADRB2;MICAL1;EPB41L3;NPHP1;CFAP69;PACSIN2;DRD1;PDZD7;BBS2;CFAP73;NEK5;ODF2;CFAP70;PTCH1;BBIP1;PTK2;IFT20;TSGA10;BMP2;IFT22;TMEM17;TMEM237;FANK1;RSPH10B;TTC23;SPEF2;MCM7;SNAP23;GLI3;ROBO1;TCHP;FLCN;IFT52;TUBA1A;TCTN2;HYDIN;CFAP47;BBS9;BBS7;TNPO1;OFD1;DNAI4;CCDC39;MKKS;IFT140;SPHK1;PDE4C;HAUS3;CCSAP;WDR35;KIF27;CFAP100;CFAP221;EVC;NME7;IFT46;SAXO1;CCDC40;PHLPP2;KATNIP;PRKAA1;DNAH2;DNAH5;TULP2;DNAH9;RSPH9;PPP2R3C;ERICH3;MICALL1;KISS1R;TOGARAM2;MAPK1;CFAP20;MAPK3;EVC2;RSPH4A;HSD3B2;CSNK1A1;HSD3B1;NAA11;ATP2B4;LCA5;GRHL3;SEPTIN9;S100B;SEPTIN7;WDR11;MARCKS;TTC8;RSPH1;TTLL3;RAB15;SPAG1;CTNNB1;ATXN10;CCDC66;METAP2
Dendrite (GO:0030425)	99/271	4.54268e-10	2.14011e-08	0	0	2.27849	49.0157	EPHB6;CHRM2;CHRM3;CPNE6;HTR4;CYP46A1;LAMP5;SAMD14;HTR7;ADORA1;CAPN2;SACS;HOMER3;EPHB2;RGS8;EPHB1;VSTM5;EPHB3;EPHA5;PRKCG;KIRREL3;EPHA4;MAGI2;GABRG3;SRCIN1;GABRG2;GABRG1;ADGRB1;NSMF;EPHA3;GRIA1;GRIA2;CHRNA3;EPHA10;THY1;CRHR2;BRINP1;HRH2;MAP6;BRINP3;ZC3H14;GRIA4;MARK1;HOMER1;HOMER2;BDNF;WFS1;SLC4A10;SLC6A6;NSG2;CPEB3;CNIH3;TENM2;GSK3A;DAGLA;KCNC2;LRRK2;ELAVL4;PPP1R9A;MED12;RBM3;SGCE;TRIM9;CALB1;GRM7;DNER;KIF1B;ATP7A;ARHGEF15;COBL;PRSS12;HAP1;SHANK1;PRKAA1;AMIGO1;KCNA1;KCNA2;ADCY2;STRN4;SLITRK2;NTF3;CORIN;GABRA5;KCNB1;GABRA4;KLHL1;HIP1R;SEPTIN4;SYT12;SARM1;RGS12;PKN1;ATXN10;KCNK2;HCN2;METAP1;CDK5R1;HCN1;METAP2
Cytoskeleton (GO:0005856)	198/657	1.11751e-09	4.3678e-08	0	0	1.71793	35.4102	WIPF1;AVIL;IPP;MYLK;SAMD14;BAIAP2L1;CHORDC1;SYNPO;SAP30BP;DAPK1;ACTN2;MTUS1;AFAP1;CSNK1D;EML1;GABRG3;NISCH;ARC;NSMF;TAGLN2;TLN2;EPHA3;EXD2;GYPC;EPB41;FLII;PIK3R4;TWF1;IQGAP2;PLA2G6;EPB41L5;NUAK1;EPB41L2;ARSJ;MICAL1;EPB41L3;STK38L;DTNA;MYO5A;PARVA;PARVB;SMARCA2;PTK2;SMTN;MYO5B;TRIP6;MYO5C;CDK16;TENM1;HIP1;KRT24;FMN2;ARHGAP6;TUBA1A;SIPA1L1;KRT25;NEFM;PLEKHN1;NEFH;CCT3;CCDC110;NCOA3;DENND2A;LRRIQ1;MTSS1;MTSS2;TUBB2B;TUBB2A;INCENP;CDC42EP3;CDC42EP2;HAP1;KIFC3;ARHGEF2;NEXN;FLNA;FLNB;DISC1;CORIN;SVIL;DMTN;MPP4;MCF2;SEPTIN6;GRHL3;MYO9B;SEPTIN4;KRT10;SEPTIN9;SEPTIN7;SEPTIN8;WDR11;CENPE;AGBL1;TTLL3;KLHL5;FILIP1;FOXA3;MSRB1;RIPOR2;FHOD1;SPPL2B;GUCA1B;MYLK3;ARHGDIB;TEKT1;TMOD1;GAS2L3;ANAPC7;CEP131;TMOD2;KRT77;SRCIN1;FRMD3;FRMD5;FSCN1;RELL1;UTRN;VCL;CCDC146;ADRB2;SLC1A6;NDRG1;SPATA7;AK9;CORO1C;RHOBTB2;CNN3;CALD1;SNTG1;VILL;MARK1;AUTS2;ODF2;NEB;CORO2B;CLK3;ARHGAP33;MFHAS1;ARHGAP32;TMEM237;TUBGCP4;TUBA8;EDA;ONECUT2;MTCL1;USP32;LSP1;PPP1R9A;BICD1;SEPTIN10;OVGP1;PPP1R12A;DST;TRPC4;CEP295;SHROOM2;HAUS3;NAV1;SPTB;PSRC1;PALLD;MYH9;SAXO1;KRT80;LUZP1;ADD3;BARX2;NTN1;ADD2;PDLIM1;ABLIM2;ABLIM3;PPP2R3C;MAPK1;IGF2BP2;WASF1;MAPK3;SNCA;STN1;HSD3B2;HSD3B1;DTNBP1;SCLT1;BAIAP2;CDC42BPA;S100B;MYO19;FMNL3;MYO1E;MARCKS;MYO1B;PRC1;KANSL2;CROCC;SHLD2;SPRY2;TAF5
Focal Adhesion (GO:0005925)	127/379	1.14442e-09	4.3678e-08	0	0	1.99849	41.1456	CYFIP1;RPL5;TES;AVIL;ALCAM;RPS16;PLAU;BSG;CHORDC1;CAPN2;CPNE3;CAPN1;B2M;TNS3;TNS1;TGM2;PDIA3;MAP2K1;TLE2;ACTN2;AFAP1;ADAM10;SRCIN1;ADGRB1;TLN2;PPIB;VCL;TWF1;THY1;LPP;CORO1C;HSP90B1;CNN3;ARHGAP22;FLRT2;TSPAN9;EPB41L2;FLRT1;TSPAN4;PACSIN2;PIP5K1C;HSPA8;YES1;HSPA5;CAV2;CAV1;RDX;PARVA;PARVB;L1CAM;CORO2B;PTK2;ARHGAP24;FERMT1;DAB2;PTPRA;TRIP6;ITGA11;TADA1;ITGBL1;HYOU1;CALR;ITGB1;ITGB4;TGFB1I1;CLTC;SNAP23;FHL2;LIMD1;RND3;MRC2;LASP1;CSRP2;FLOT1;FLOT2;ITGAV;ITGB7;ITGB6;JAK2;YWHAG;CAP1;PPP1R12A;DST;ITGA4;ITGA3;TNNC1;ITGA2;ANXA5;ITGA1;PLAUR;IL16;KIF23;ENAH;HCK;PALLD;PXDN;IRF2;ITGA8;NUMB;CDH13;MYH9;ITGA5;ARHGEF2;CD46;CD44;FOCAD;STX16;NEDD9;NEXN;PDLIM1;FLNA;XIRP2;MAPK1;FLNB;FLNC;MAP4K4;MAPK3;LMLN;SVIL;SPRY4;MARCKS;DLC1;CTNNB1;HSPA1B;NECTIN2;SNTB1;SNTB2
Cell-Substrate Junction (GO:0030055)	129/387	1.23617e-09	4.3678e-08	0	0	1.98297	40.6731	CYFIP1;RPL5;TES;AVIL;ALCAM;RPS16;PLAU;BSG;CHORDC1;CAPN2;CPNE3;HMCN1;CAPN1;B2M;TNS3;TNS1;TGM2;PDIA3;MAP2K1;TLE2;ACTN2;AFAP1;ADAM10;SRCIN1;ADGRB1;TLN2;PPIB;VCL;TWF1;THY1;LPP;CORO1C;HSP90B1;CNN3;ARHGAP22;FLRT2;TSPAN9;EPB41L2;FLRT1;TSPAN4;PACSIN2;PIP5K1C;HSPA8;YES1;HSPA5;CAV2;CAV1;RDX;PARVA;PARVB;L1CAM;CORO2B;PTK2;ARHGAP24;FERMT1;DAB2;PTPRA;TRIP6;ITGA11;TADA1;ITGBL1;HYOU1;CALR;ITGB1;ITGB4;TGFB1I1;CLTC;SNAP23;FHL2;LIMD1;RND3;MRC2;LASP1;CSRP2;FLOT1;FLOT2;ITGAV;ITGB7;ITGB6;JAK2;YWHAG;CAP1;PPP1R12A;DST;ITGA4;ITGA3;TNNC1;ITGA2;ANXA5;ITGA1;PLAUR;IL16;KIF23;ENAH;HCK;PALLD;PXDN;IRF2;ITGA8;NUMB;CDH13;MYH9;ITGA5;ARHGEF2;CD46;CD44;FOCAD;STX16;NEDD9;NEXN;PDLIM1;FLNA;XIRP2;MAPK1;FLNB;FLNC;MAP4K4;MAPK3;LMLN;SVIL;SPRY4;ERBIN;MARCKS;DLC1;CTNNB1;HSPA1B;NECTIN2;SNTB1;SNTB2
Postsynaptic Density Membrane (GO:0098839)	26/46	7.49371e-08	2.4441e-06	0	0	5.10716	83.7913	GRIA1;GRIA2;DAGLA;PTPRS;LRRC4;GRIK4;GRIK1;GRM1;CACNG7;GRIN2A;SLITRK1;SLITRK3;SYNDIG1;CACNG2;LRRC4C;CACNG3;CACNG4;GRIA3;GRIA4;GRID2;MPP3;ATP2B4;GRIN2D;LRFN2;DLG1;GRIN3A
Motile Cilium (GO:0031514)	36/76	1.17336e-07	3.5536e-06	0	0	3.53954	56.4848	RSPH10B;CFAP61;DRC7;DNAH2;SPEF1;DNAH5;DNAH6;DNAH9;RSPH9;CFAP300;AK8;IFT52;NPHP1;SPA17;CFAP20;DNAI4;OFD1;BBS2;MKKS;RSPH4A;CFAP73;DNAH17;CFAP70;CFAP91;DNAH14;ENKUR;TSGA10;CFAP100;CFAP221;RSPH1;DAAM1;SCNN1A;PRKD2;CEP20;IFT46;SAXO1
Adherens Junction (GO:0005912)	58/149	1.44898e-07	4.09577e-06	0	0	2.51163	39.5512	CTNND1;SNAP23;PTPRM;LIMD1;CDH9;CDH8;CDH6;CDH4;BAIAP2L1;FLOT1;FLOT2;HMCN1;SHROOM2;FRMD4B;SHROOM1;AJAP1;PARD3B;FRMD5;PARD3;CNKSR3;CDH12;PKP1;CDH13;PKP3;KIFC3;PLPP3;JCAD;VCL;CDH18;CDH19;CRB1;LIN7A;NDRG1;CNN3;PDLIM1;IGSF21;SH3BP1;CDH20;CCDC85A;MICALL1;PACSIN2;CDH24;CTNNA3;STXBP6;MPP3;JAG1;MPP4;RDX;BAIAP2;WTIP;VEGFA;MYO1E;DLG1;EHD4;DLG5;CTNNB1;NECTIN3;NECTIN2
Postsynaptic Specialization Membrane (GO:0099634)	28/55	4.56624e-07	1.21005e-05	0	0	4.07429	59.4821	GRIA1;GABRB2;GRIA2;DAGLA;PTPRS;LRRC4;GRIK4;GRIK1;GRM1;CACNG7;GRIN2A;SLITRK1;SLITRK3;SYNDIG1;CACNG2;LRRC4C;CACNG3;CACNG4;GRIA3;GRIA4;GRID2;MPP3;ATP2B4;GABRG2;GRIN2D;LRFN2;DLG1;GRIN3A
Axon (GO:0030424)	73/209	6.30787e-07	1.57326e-05	0	0	2.11688	30.2212	PTPRU;ROBO3;GSK3A;PTPRS;KCNC2;LRRK2;CPNE6;ELAVL4;RORA;SLC6A1;MYPN;IGF1R;GRM3;UNC80;ALCAM;CALB1;GRM7;BSG;SCN9A;KIF13B;SACS;KIF1B;NEFM;EMB;EPHB2;ATP7A;VSTM5;NEFH;EPHA5;KIRREL3;EPHA4;SEMA6A;DST;COBL;CCSAP;PRSS12;SRCIN1;CLDN11;PALLD;ALDH1A1;DSCAML1;PRKAA1;SEMA3A;KCNA2;KCNA4;NEXN;ATP1A3;IGSF9;NTF3;MAP6;ZC3H14;SNCA;SYT5;SYT2;CNTN5;SYT1;KCNB1;BDNF;DAB2IP;DTNBP1;SEPTIN4;SYT13;L1CAM;SYT12;ADGRL1;CNTN2;PKN1;CD200;HCN2;METAP1;ADGRL3;CDK5R1;HCN1
Collagen-Containing Extracellular Matrix (GO:0062023)	110/362	3.51671e-06	8.15353e-05	0	0	1.72441	21.6551	SPON1;SERPINE2;COL12A1;F13A1;PLOD2;LGALS4;LGALS3;EFEMP1;CCN2;HMCN1;CDON;TGM2;WNT5B;LMAN1L;COL23A1;WNT5A;P3H2;ANXA11;NPNT;BCAM;SFRP1;COL4A2;COL4A4;COL4A3;S100A6;COL8A1;PRTN3;MXRA7;FREM1;FREM2;FBN2;SEMA7A;SDC3;PDGFB;HTRA1;LTBP4;FBLN1;LTBP3;CFP;LTBP1;HSP90B1;IGFBP7;WNT2;COL28A1;COL24A1;FN1;L1CAM;HNRNPM;CXCL12;COL5A1;COL5A3;COL5A2;COL20A1;FBN1;COL14A1;TGFB1I1;CTSZ;PZP;PCSK6;HAPLN1;PPP3CA;ADAMTS3;CTSL;ADAMTS1;TIMP2;EDIL3;CTSB;DST;ANXA4;TNNC1;ANXA5;F3;SERPINB8;GREM1;VCAN;ANGPTL7;COL6A2;PXDN;COL6A1;ANGPTL2;CDH13;MATN2;LAMA5;COL15A1;PLPPR2;PLPPR3;COL11A1;COL11A2;COL19A1;COCH;THSD4;THBS3;GPC1;CTHRC1;COL26A1;ANGPT2;ANGPT1;LUM;ERBIN;LAMB1;KAZALD1;SGPP2;USH2A;COLQ;SMOC2;FRAS1;MGP;HDGF;AGRN;CBLN4
Intracellular Membraneless Organelle (GO:0043232)	308/1203	3.6537e-06	8.15353e-05	0	0	1.37067	17.1605	POP5;RPL5;ZMYND8;ADARB1;NOC2L;ADARB2;MKI67;ALKBH2;RPS6KA3;NSDHL;CSPP1;HABP4;CPNE3;IER5;CDK5RAP3;CCDC78;ESCO1;ACTN2;DDX11;PIH1D1;MTUS1;RECQL;CSNK1D;ACSL4;ACSL3;GABRG3;PISD;EWSR1;WDR82;ZW10;RBP1;SPATA13;ALPK3;CCNO;SF1;L3MBTL1;L3MBTL3;MEAF6;EPB41;FLII;TWIST2;FXR1;EPB41L5;CYB5R3;RNF213;RACGAP1;TERT;ERI1;EPB41L2;RDH10;EPB41L3;ZBED6;RBM10;SRPK2;PLK3;CRADD;SURF2;XRCC5;CIDEA;EIF2AK2;UPF3B;CDC6;PTK2;WAPL;POLA1;SMTN;LAS1L;STAG3;WNK1;TRIP6;NOX4;ATM;CALR;CEP85;REC114;INKA2;EZH2;BRME1;TENM1;FEN1;HIP1;SUV39H1;CLTC;MEI4;LPCAT1;KRT24;PTPRJ;FMN2;STON2;GLI3;COIL;LMBR1;ZAR1L;KRT25;SH3PXD2B;PLEKHN1;NEFH;CCT3;CCDC110;NSUN2;NCOA3;KIF23;BAZ1B;CCSAP;GNL3;RAB33B;GON7;CLDN11;GCFC2;GPRC5B;ANKFN1;KIF9;SDHAF2;INCENP;CDC42EP3;CNKSR3;CDC42EP2;FAM193B;HAP1;ARHGEF2;HEATR1;AKAP8;NEDD9;RXRB;RECQL5;RNF138;PPP1R7;FLNA;RRP36;SHOC1;RELT;SUZ12;CSNK1A1;MTX2;MCF2;KRT10;DHRS3;VMP1;FIG4;CENPE;KLHL7;SNX15;LPCAT2;FILIP1;NEK11;CHRM2;RIPOR2;CLSTN3;FHOD1;PRDM5;HJURP;BUB1B;RORA;NUCKS1;PRDM1;DEUP1;IGF1R;TXN2;PYCARD;FBL;ARHGDIB;MACROD2;TMOD1;ANAPC7;DIMT1;SLC30A5;TMOD2;ANXA11;VRK1;KRT77;TSC1;CDYL;ILF2;TRAIP;FRMD3;MYCL;FRMD5;EBNA1BP2;ILF3;MYCN;FANCD2;FSCN1;ANAPC5;ADAM8;SRSF5;UTRN;VCL;MAD1L1;IPPK;INO80B;UTP25;ZCCHC7;BLM;CHRNA3;CCDC146;MACROH2A1;AK8;RHOBTB2;ALDH3B2;IRAK1;CALD1;SNTG1;PODXL;DNAJC21;ZC3H14;SAC3D1;COX10;MARK1;ATP8B2;FUS;CBX3;CAV1;OSBPL2;FANCE;RCL1;MFHAS1;DIAPH2;RGCC;CNOT7;SCCPDH;UBLCP1;UVSSA;RCAN2;FGF18;PLEKHM1;RBM28;EDA;MCM7;ITGB4;MTCL1;NVL;CHD7;PINX1;CBY1;MCM10;CHD3;TENT4A;BICD1;SYNE1;UBTF;SCN5A;GET3;TNPO1;NCK1;EMX1;PPP1R12A;CEMIP2;CEP295;BCKDHB;VPS13A;SHROOM2;ZFP91;ETV4;REXO4;ETV6;ARL4A;PPM1B;PSRC1;AOPEP;PECAM1;TOP1;SAXO1;KDM7A;DDX27;DDX24;PNKP;DDX23;PARN;HSD17B13;ASAP1;PPM1D;ADD3;CLN6;ADD2;PDLIM1;NWD1;HIRIP3;RAB40C;POLR2A;TAF1C;RBBP5;BMS1;MXI1;TRA2A;BEND3;MAPK1;IGF2BP2;WASF1;MAPK3;MYO10;HSD3B2;POLN;IDH3G;HSD3B1;LCA5;ZFC3H1;CDC42BPA;FMNL3;MYO1E;WEE1;NOVA1;PRC1;SHLD2;SPRY2;RGS12;ERCC6;TAF5;CCDC66
Intracellular Organelle Lumen (GO:0070013)	224/839	4.09758e-06	8.68687e-05	0	0	1.44615	17.9397	CYFIP1;SPON1;COL12A1;TXNDC12;ABAT;TXNDC16;NFU1;CDK5RAP1;IL12A;B2M;PDK2;CHGB;MCCC2;TSTD1;PHYKPL;ECH1;COL23A1;P3H2;PRKCA;HOGA1;ETHE1;MXRA8;ACOT2;SPARCL1;COL8A1;SUCLG2;SUCLG1;SDC3;MTTP;PDGFB;TRMT2B;CFP;DHX30;HSPH1;ARSJ;PDGFC;ARSI;TSPAN5;PCK2;TRAP1;COL24A1;PDE2A;FN1;ACADSB;DERA;ALDH6A1;NDUFAF7;OGDH;HYOU1;CALR;SERPINI1;FASTKD1;FKBP14;FASTKD2;NCAN;CTSZ;PYGL;PCSK6;PRSS23;ADAMTSL1;PPP3CA;ACTR1B;CTSL;FASTK;TIMP2;TK2;ACADM;MUC15;JAK2;CTSB;ARG2;TNNC1;SIRT4;ANO8;SIRT5;RAB33B;BACE1;F8;MMP16;SDHAF3;IVD;CANX;ECHS1;PLPPR3;COL11A1;COL11A2;DLST;COL19A1;FSTL3;RNF138;GPC1;DGLUCY;GPC3;GPC5;GPC4;GPC6;GOLM1;WNT7B;AGL;GSR;KTN1;ERP44;DLC1;QPCT;AGRN;HSPA1B;ERO1B;CSF1;GOLIM4;APEH;NR3C1;ALDH1L2;TXN2;FPGS;COTL1;PMPCA;CAPN1;PDIA3;MLIP;IGFBP5;WNT5B;IGFBP4;ANKRD44;GPT2;IGFBP3;APLP2;WNT5A;SHISA5;ADAM10;TRNT1;ILF2;PDIA6;MINPP1;DMTF1;COL4A2;COL4A4;DNAJB11;COL4A3;EOGT;PPIB;VCL;PSMD13;AK4;FOXO3;LTBP1;HSP90B1;WNT6;CCNB1;CYP11A1;THEM4;AP4S1;IGFBP7;WNT1;COL28A1;CCDC134;HSPA8;HSPA5;BDNF;WFS1;UQCC2;IDH1;IDH2;TIMM44;TOR1B;COL5A1;P4HA1;P4HA2;COL5A3;COL5A2;COL20A1;CSPG5;MUC21;FBN1;ALAS2;COL14A1;LRRK2;MSLN;DHTKD1;NGRN;ACP6;PGM2;COLGALT1;YWHAG;BCKDHA;APAF1;MARS2;BCKDHB;AMT;PLAUR;DARS2;NIPSNAP2;DNAJC3;SUPV3L1;VCAN;COL6A2;COL6A1;CASQ1;NAT8L;COL15A1;ACSS2;GLS2;TSPAN33;CLN6;PRIMPOL;NFS1;ERBB4;MAPK1;IARS2;UGGT1;MAPK3;CHGA;COL26A1;MMAA;IDH3G;LUM;LAMB1;SOD2;SGPP2;HS3ST1;GSTZ1;TSPAN15;MTRES1;NAXD;SLIRP
Ionotropic Glutamate Receptor Complex (GO:0008328)	19/34	5.43488e-06	0.00010866	0	0	4.96998	60.2494	GRIA1;GRIA2;GRID2;GRIK4;GRIK1;SHISA9;GRIN2D;CACNG7;GRIN2A;OLFM2;GRIN3A;VWC2L;VWC2;CACNG2;CACNG3;CNIH3;CACNG4;GRIA3;GRIA4
Asymmetric Synapse (GO:0032279)	48/128	5.638e-06	0.00010866	0	0	2.36064	28.5307	GRIA1;NLGN3;GRIA2;CHRNA3;RTN1;CAMK2A;CABP1;PPP1R9A;ADD3;RTN4;INSYN2A;ADD2;RNF112;SAMD14;GRIN2A;SIPA1L1;GRM7;NETO1;SYNDIG1;HOMER3;DISC1;SH2D5;CORIN;LZTS3;DTNB;HOMER1;HOMER2;MAGI2;IQSEC3;SIGMAR1;DTNBP1;HIP1R;NETO2;SHISA9;SRCIN1;ARHGAP32;ARHGEF9;GAP43;FABP5;SYT12;RHEB;DLG5;ADGRB1;PICK1;NSMF;CAMK1;SHANK1;CDK5R1
AMPA Glutamate Receptor Complex (GO:0032281)	14/22	1.24323e-05	0.000229187	0	0	6.86159	77.5031	GRIA1;GRIA2;GRID2;SHISA9;CACNG7;OLFM2;VWC2;VWC2L;CACNG2;CACNG3;CNIH3;CACNG4;GRIA3;GRIA4
Bounding Membrane of Organelle (GO:0098588)	216/824	2.19321e-05	0.000387466	0	0	1.40855	15.1103	PI4K2B;PGAP2;TFRC;SLC35B1;XYLT1;LDLRAD4;ABCA12;ANTXR2;ANTXR1;NDST2;SCAMP5;LGALS3;CREB3L3;BSG;CHORDC1;WDR91;AP1S2;AP1S3;B2M;TRIM23;ST6GAL1;ST6GAL2;COG5;LMAN1L;CSNK1D;MMD2;MOSMO;PLPP3;ATF6;OPTN;CFTR;HS3ST3A1;LMAN2L;TTYH1;PDGFB;IQGAP2;MTMR4;SNX3;CHST11;MICAL1;PDGFC;CHST10;ST8SIA4;ST3GAL4;ST8SIA5;ST3GAL5;ST8SIA6;PIP5K1C;ST3GAL1;ATP6V0A1;BBS2;B3GALNT1;ABCA6;ST8SIA2;BBIP1;EXT1;NOSTRIN;CALR;RYR1;CTSZ;AP2A2;RYR3;GLIPR2;TCTN2;B3GALT1;BBS9;BBS7;QSOX2;SLC18A1;CHST8;ATP6V0B;TMED9;CHST7;IL17RD;SREBF2;COPZ1;TMEM175;RAB33B;ZDHHC15;RNF144A;BACE1;F8;B3GNT5;PICK1;B3GNT2;RHOU;CD44;MARCHF2;STX16;TMEM165;CUX1;LMAN2;STX6;GCNT4;EVC2;RIC1;DMTN;SORT1;WNT7B;C1GALT1;FIG4;TTC8;FABP5;FKBP1B;RAB9B;GRINA;GALNT12;SPPL2B;GOLIM4;GALNT10;LAMP5;PYCARD;TMEM38A;TMEM38B;RAB2B;WNT5B;ATG9B;SLC30A5;VPS33B;SLC30A4;WNT5A;ACAP2;DOK3;RAB31;STIM1;SCNN1A;ABCG4;STEAP2;GRIA1;TRAPPC3L;GRIA2;NOTCH3;UBIAD1;RAB5B;RTN1;ITPR1;ADRB2;CABP1;CORO1C;RHOBTB2;WNT6;FUT8;IRAK1;FUT9;MAN2A1;DSEL;ALDH3B1;DRD1;WNT1;GRIA3;GRIA4;WSCD1;GPR108;CAV1;PTCH1;IFT20;DIAPH1;TMEM17;CSPG5;CNIH3;ITGB1;GPSM1;ST6GALNAC1;PLEKHF1;B4GALT1;ATP2A2;ECE1;ARRB2;MFSD8;AP1G2;MAN1A2;ARMH3;SLC36A1;CHPF2;ATP6AP2;VPS13A;VPS37D;VPS37A;TRDN;ARHGAP10;EVC;NOS1AP;PECAM1;CASQ1;ST6GALNAC3;ST6GALNAC4;ST6GALNAC5;MRLN;UNC93B1;CAMK2A;ASAP1;ATP2C2;RAB26;CHSY3;CACNG2;RFFL;CACNG3;CACNG4;SLC35A2;GALNT6;FKRP;GALNT3;HSD3B2;GALNT2;B3GAT2;HSD3B1;LYSMD3;SORL1;TPCN2;TM6SF2;MGAT4C;MYO1B;ABHD17A;RAB15;MGAT4B;MBTPS2
Polymeric Cytoskeletal Fiber (GO:0099513)	81/260	2.42471e-05	0.00041123	0	0	1.78347	18.9533	SPEF1;WIPF1;MPG;AVIL;ARHGAP6;KIF15;MED12;PYCARD;PNN;NPPC;TUBA1A;KIF13B;COTL1;KIF1B;NEFM;KIF21B;CDK5RAP3;PLS1;CCT3;TMOD1;DST;ACTN2;AFAP1;COBL;KIF23;TSC1;KIF22;EML1;KIF6;KIF27;HCK;KIF9;TUBB2B;INF2;TUBB2A;KIFC2;KIFC1;PALLD;PKP1;ARHGEF2;INA;TRIM55;KRT80;LUZP1;TWF2;TWF1;TUBD1;IQGAP2;NDRG1;BCL2L11;DPP9;MICAL1;DCDC2C;DCDC2B;MAP6;FSD1;DISC1;GAS2L1;BBLN;DYNC1H1;DMTN;TBCD;MICAL2;MYO5A;MYO9B;KRT10;SEPTIN9;TMEM232;CENPE;DIAPH1;DIAPH2;DLG1;MYO1B;SARM1;CDK2AP2;MAP6D1;PKN1;CCDC66;TEK;METAP1;TUBA8
Microtubule Cytoskeleton (GO:0015630)	109/373	2.59126e-05	0.000422575	0	0	1.62959	17.2098	MPG;GUCA1B;BUB1B;PYCARD;NPPC;CSPP1;CHORDC1;TEKT1;KIF21B;CDK5RAP3;GAS2L3;ANAPC7;CEP131;MTUS1;ANXA11;CSNK1D;EML1;GABRG3;NISCH;ANAPC5;RELL1;MAD1L1;PIK3R4;ADRB2;IQGAP2;PLA2G6;NDRG1;SPATA7;AK9;NUAK1;BCL2L11;RACGAP1;DPP9;MAP6;GAS2L1;SAC3D1;MARK1;ODF2;CBX3;TBCD;DLG1;TMEM237;MAP6D1;TUBGCP4;CDK16;TUBA8;SPEF1;CLTC;PINX1;KIF15;SEPTIN10;MED12;TUBA1A;KIF13B;KIF1B;OVGP1;CCT3;DST;LRRIQ1;HAUS3;KIF23;NAV1;KIF22;CCSAP;KIF6;KIF27;TUBB2B;ANKFN1;KIF9;TUBB2A;PSRC1;KIFC2;INCENP;KIFC1;CDC42EP2;KIFC3;ARHGEF2;TRIM55;NEDD9;TUBD1;DCDC2C;DCDC2B;MAPK1;FSD1;DISC1;MAPK3;DYNC1H1;HSD3B2;CSNK1A1;HSD3B1;DTNBP1;SCLT1;SEPTIN6;SEPTIN4;SEPTIN9;S100B;SEPTIN7;SEPTIN8;WDR11;CENPE;AGBL1;TTLL3;KLHL5;PRC1;SARM1;CDK2AP2;SPRY2;CCDC66;METAP1
Filopodium (GO:0030175)	25/56	3.50099e-05	0.000549786	0	0	3.16558	32.4785	ITGB1;RIPOR2;TENM2;SPEF1;TWF2;TWF1;IQGAP2;ANTXR1;PODXL;PALM;TBC1D10C;ITGAV;MYO10;ACTN2;ITGA3;RDX;UNC5C;SCIMP;GAP43;MYO1B;SPATA13;FSCN1;CD302;UTRN;METAP2
Potassium Channel Complex (GO:0034705)	34/89	8.06391e-05	0.00122111	0	0	2.4281	22.8861	KCNG1;KCNG3;KCNE1;KCNE2;KCNC2;AMIGO1;KCNA1;KCNA2;GRIK4;KCNA4;GRIK1;LRRC55;KCNV2;KCNH1;KCNJ3;KCNH4;KCNJ6;KCNH5;KCND2;KCNIP1;KCNJ11;ABCC8;KCND3;KCNB1;KCNIP3;KCNJ16;KCNAB3;KCNS1;KCNS2;KCNS3;KCNQ5;KCNK1;STX1A;HCN2
9+2 Motile Cilium (GO:0097729)	43/122	9.2923e-05	0.0013586	0	0	2.13928	19.8605	CFAP61;RSPH10B;DNAH1;SPEF2;DNAH2;SPEF1;DNAH5;CCDC146;DNAH6;ATP1A4;DNHD1;DNAH9;RSPH9;EFCAB6;TTC29;LYZL4;AK8;RPGR;DCDC2C;TEKT1;HYDIN;CFAP20;TCP11;RSPH4A;CFAP95;DNAH17;NEK5;ODF2;CFAP70;DNAH14;ATP2B4;ATP1B3;TACR1;CABCOCO1;ENKUR;CFAP221;KIF9;RSPH1;TTLL3;NME7;SAXO1;ZMYND12;CFAP77
Early Endosome Membrane (GO:0031901)	40/112	0.000115602	0.00163385	0	0	2.18291	19.7889	GRIA1;PI4K2B;RAB5B;DAGLA;MARCHF1;LDLRAD4;MTMR4;SLC30A10;LAMP5;SNX3;WDR91;SYNDIG1;MARCHF8;ATP7A;B2M;EPHB1;WASHC1;ATP9A;KCNH1;WASHC3;EPHA4;OSBPL6;CAV1;SPHK1;VPS33B;ATP11B;KREMEN2;SLC39A14;SNX20;SORL1;BAIAP3;CLIP3;RUFY1;FIG4;ENTREP1;PNKD;RAB31;ZFYVE16;ATP13A4;ARL8B
Endoplasmic Reticulum Membrane (GO:0005789)	203/789	0.00012223	0.0016718	0	0	1.37114	12.3534	STEEP1;PI4K2B;PGAP1;LPGAT1;PGAP2;TMEM41B;SLC35B1;CISD2;NSDHL;CREB3L3;BSG;BCAP29;CDK5RAP3;STARD3;ALG6;ACSL1;LMAN1L;KCNK12;ALG5;ALG2;ACSL6;MOGS;ACSL4;ACSL3;CYP39A1;CYP2U1;TYRO3;PRKD2;ATF6;CFTR;OTULINL;PTGES;HACD1;LMAN2L;TTYH1;HPN;RPN1;B3GLCT;TMTC2;ABCB9;CYB5R4;GRIN2A;PTDSS1;CYB5R3;RDH10;RDH16;MLEC;RCE1;FDFT1;NUS1;XBP1;CFAP73;TMEM86B;EIF2AK3;SLC16A11;GRIN2D;EXT1;GRIN3A;GJB1;NOX4;CALR;RYR1;TRAM1;TECR;LPCAT1;PIGZ;FMN1;FMN2;MAGT1;RYR3;HERPUD1;JPH4;LMBR1;SMPD4;SPTLC3;SLC18A1;ELOVL1;TMED9;ELOVL4;ELOVL2;NCOA3;ELOVL6;SLC35G1;CYP7B1;SREBF2;COPZ1;RNF144A;PIGB;MBLAC2;CANX;PIGK;PIGL;PIGG;MGLL;GRAMD1B;GRAMD1A;MARCHF1;DERL3;GDPD3;HSD17B7;LMAN2;SPTSSB;EXTL3;LNPK;SYVN1;DHRS3;KTN1;VMP1;ERP44;DPY19L1;FKBP1B;LPCAT2;ANKS4B;PLP2;DPAGT1;ERO1B;CLSTN3;SPPL2B;PLOD2;MSMO1;MYRFL;CYP46A1;ABHD12;FADS2;TMEM147;SLC39A7;TMEM38A;TMEM38B;DGAT1;ATG9B;SLC30A5;DIO2;ALG12;VRK2;PDIA6;TMX3;STIM1;GRIA1;NOTCH3;NDRG4;UBIAD1;RTN1;INSIG1;RNF180;SEL1L;ITPR1;RTN4;HSP90B1;PLD2;SLC37A2;OSBPL6;SLC37A1;HSPA5;WFS1;CAV1;DGAT2L6;REEP4;OSTC;REEP3;REEP2;BCL2;SRPRB;CLPTM1L;STT3B;CNIH3;ABCD4;GPSM1;MCTP1;CCDC47;ATP2A2;SEC61A1;CYP26B1;GET3;ABCD1;SH3D19;ATP6AP2;VPS13A;PLAUR;TRDN;NOS1AP;CASQ1;SEC23A;MRLN;PPM1L;UNC93B1;SRI;HMGCR;AGPAT1;USP19;AGPAT4;DNAJB2;SEC11C;CYB5B;CYB5A;HSD3B2;GALNT2;HSD3B1;DTNBP1;SGPP2;TM6SF2;PNKD;ATP13A4;SEC24D
Basolateral Plasma Membrane (GO:0016323)	60/189	0.000145372	0.00192618	0	0	1.82977	16.1683	B4GALT1;TFRC;SPEF1;KCNC2;FRMPD2;SLC40A1;IDE;CLDN1;SLC4A4;SLC16A6;FLOT1;ENPP1;SLC16A7;FLOT2;SLC26A11;SLC39A8;SLC12A6;ATP7A;SLC38A1;ABCC1;TRPC4;ABCC5;ABCC6;ATP1B3;SLC39A14;AJAP1;TGFBR3;SLCO2A1;NUMB;PLPP3;SLC29A1;CD44;SLC22A3;NDRG4;MINDY4;SLC43A2;EPB41;MTTP;PDGFB;ATP1A4;NEDD9;LIN7A;MARVELD2;ERBB4;MPP3;CADM1;CAV1;ERBIN;SLC4A10;KCNJ16;SLC16A10;ATP2B1;TSHR;SLC6A6;DLG1;SLCO3A1;SLCO4C1;CTNNB1;SLC26A7;TEK
trans-Golgi Network Membrane (GO:0032588)	35/96	0.000189413	0.00243367	0	0	2.2534	19.3152	USP6NL;MARCHF1;STX16;CLTC;RHOBTB3;ASAP1;ATP2C2;RABEPK;TMEM165;SCAMP5;ARFRP1;HTR7;MMP24;FUT9;AP1S2;STX6;AP4S1;AP1S3;ATP7A;ST3GAL1;ATP9A;CALN1;CLVS1;RIC1;COG5;SLC30A5;SCAMP1;BAIAP3;CLIP3;MYO1B;RAB31;AKR1B10;NSG2;GNAS;PICK1
Voltage-Gated Potassium Channel Complex (GO:0008076)	31/82	0.000203732	0.00254066	0	0	2.38645	20.2817	KCNG1;KCNG3;KCNE1;KCNE2;KCNC2;AMIGO1;KCNA1;KCNA2;KCNA4;LRRC55;KCNV2;KCNH1;KCNJ3;KCNH4;KCNJ6;KCNH5;KCND2;KCNIP1;KCND3;KCNB1;KCNIP3;KCNJ16;KCNAB3;KCNS1;KCNS2;KCNS3;KCNQ5;KCNK1;STX1A;HCN2;HCN1
Exocytic Vesicle Membrane (GO:0099501)	26/65	0.000227819	0.0027525	0	0	2.61628	21.9427	RAB3B;MCTP1;PTPRS;DYSF;RPH3A;SYNPR;SYNGR1;RAB26;SV2A;STX6;SYNDIG1;OTOF;SLC17A6;KIF1B;SLC17A7;SLC17A8;SLC18A1;SYT5;UNC13A;SYT2;SYT1;DTNBP1;SLC35G2;SYT13;SYN2;VAMP1
Plasma Membrane Raft (GO:0044853)	30/79	0.000233703	0.0027525	0	0	2.40347	20.0966	CHRNA3;IRS1;AKAP6;ADD2;FLOT1;PACSIN2;FLOT2;MAPK1;SCN5A;JAK2;CORIN;MAPK3;KCND2;CAV2;CAVIN2;CAV1;PTCH1;ATP2B4;EMP2;PRKCA;TGFBR2;HCK;STIM1;PRKAR1A;DLC1;NOS1AP;FXYD1;CDH13;LCP2;PRTN3
Synaptic Vesicle Membrane (GO:0030672)	26/66	0.000303751	0.00348083	0	0	2.55073	20.6592	RAB3B;MCTP1;PTPRS;DYSF;RPH3A;SYNPR;SYNGR1;RAB26;SV2A;STX6;SYNDIG1;OTOF;SLC17A6;KIF1B;SLC17A7;SLC17A8;SLC18A1;SYT5;UNC13A;SYT2;SYT1;DTNBP1;SLC35G2;SYT13;SYN2;VAMP1
Glutamatergic Synapse (GO:0098978)	34/95	0.000346959	0.00387134	0	0	2.18853	17.4345	NLGN3;SH3GL3;PTPRU;CTTNBP2;SEMA3A;LRRC4;ARHGAP22;EFNB3;LRRTM3;SLITRK2;SLITRK1;SLITRK4;NPTX1;LRRC4C;DLGAP3;DISC1;DLGAP2;CADPS2;NCOA3;WNT5A;OSBPL2;CADPS;ATP2B4;SRCIN1;PRSS12;SPTB;SYT17;PTPRD;TANC1;IL1RAPL2;NOS1AP;DOCK1;DGKI;ADGRL3
Sarcolemma (GO:0042383)	21/50	0.000408065	0.0044364	0	0	2.8403	22.1659	ITGB1;RYR1;MLIP;MINDY4;CCDC78;ANXA5;DYSF;ATP1A4;DTNBP1;SGCZ;RYR3;SGCD;SMPD4;NOS1AP;FXYD1;SCN5A;FLNC;SYNC;PDE9A;VCL;SNTA1
Recycling Endosome (GO:0055037)	47/145	0.00042917	0.0045492	0	0	1.88459	14.6125	GRIA1;MCTP1;TFRC;WIPF3;PLA2G3;MTMR4;SLC30A10;NDRG1;LAMP5;SCAMP5;TUBA1A;MICALL1;PACSIN2;STX6;TBC1D12;ENTR1;B2M;WASHC1;ATP9A;DYNC1I1;PLEKHJ1;PDIA3;ATG9B;STX8;ATP11C;MYO5A;ATP11B;SCAMP1;PHETA1;SORL1;BAIAP3;CLIP3;BACE1;SLC9A3;ENTREP1;RAP2A;EHD4;FCHSD2;SYT12;MYO5B;ATP13A4;VIPAS39;TUBGCP4;LZTR1;ABCG1;CFTR;OPTN
Dendrite Membrane (GO:0032590)	14/29	0.000706784	0.00730918	0	0	3.65809	26.5386	GRIA1;DAGLA;KCNC2;GABRA5;KCNB1;GABRA4;ATP2B4;THY1;SHISA9;GABRG3;GABRG2;GABRG1;LAMP5;SGCE
Actin Filament (GO:0005884)	27/73	0.000759018	0.00766247	0	0	2.30307	16.5441	LUZP1;WIPF1;AVIL;TWF2;TWF1;ARHGAP6;MICAL1;COTL1;GAS2L1;PLS1;TMOD1;DMTN;ACTN2;AFAP1;COBL;MICAL2;MYO5A;TSC1;MYO9B;HCK;DIAPH1;DIAPH2;MYO1B;INF2;PALLD;PKN1;TEK
Lysosome (GO:0005764)	130/498	0.00104617	0.0102874	0	0	1.39261	9.55697	SPAAR;SPPL2B;IFI30;LAMP5;AP1S2;ENPP1;SLC26A11;SLC39A8;AP1S3;B2M;TRIM23;STARD3;MINAR2;ANKRD44;PRKCD;VPS33B;ATP11C;EPDR1;TSC1;RRAGB;CHMP4C;SIDT1;VOPP1;RAB38;GPLD1;CFTR;ARL8B;KCNE1;CALCRL;KCNE2;PDE1C;MAPKAP1;NPRL3;SDC3;ABCB9;BCL10;ADRB2;TMEM25;NEU2;ATP6V0A1;ATP6V1C2;HSPA8;ACE;ABCA5;HPS4;GLMP;MYO5A;LNPEP;TYR;GPR137B;GPR137C;MFHAS1;DAB2;AKR1B10;RHEB;PLEKHM1;CHMP2A;GNB4;CSPG5;ABCD4;PLEKHF1;CPQ;NCAN;LRRK2;CLTC;CTSZ;SLC7A14;ECE1;VLDLR;ATRAID;SLC2A6;MFSD8;FLCN;CTSO;CTSL;CTSK;FLOT1;RNF152;CD34;ABCD1;CTSB;SLC36A1;ATP6V0B;MANBA;PRMT1;SLC2A13;ATP6AP2;VPS13A;TFEB;SLC39A14;TMEM150C;TMEM175;BACE1;HCK;VCAN;COL6A1;ATP6V1B2;PCYOX1;MARCHF1;RAMP3;IDUA;UNC93B1;ATP10B;PRICKLE1;TMEM165;CLN5;SLC17A9;GPC1;GNA11;SLC17A5;GPC3;MARCHF8;GPC5;GPC4;RFFL;GPC6;MARCHF3;SNCA;SLC12A4;SORT1;LUM;TM6SF1;TPCN2;WDR11;GALNS;P2RX4;SYT12;OCIAD2;AGRN;RAB9B
trans-Golgi Network (GO:0005802)	66/227	0.00106756	0.0102874	0	0	1.61194	11.0295	USP6NL;PI4K2B;ATP8A1;CLTC;CBY1;BICD1;RABEPK;SCAMP5;ARL5B;HTR7;MMP24;SMPD4;AP1S2;MYO18A;AP1S3;ATP7A;CALN1;PLEKHJ1;RBFOX1;COG5;ATG9B;SLC30A5;STX8;SCAMP1;BACE1;CLIP3;RAB31;PICK1;GSAP;RAB38;PLPP3;OPTN;MARCHF1;STX16;RHOBTB3;ASAP1;ATP2C2;TMEM165;ARFRP1;FUT9;MICALL1;STX6;RGS20;AP4S1;MARCHF4;ST3GAL1;ATP9A;CLVS1;ATP8B4;RIC1;ATP8B2;GPR108;YIPF5;TRAPPC9;PHETA1;SORL1;TJAP1;WDR11;BAIAP3;GOLPH3;MYO1B;AKR1B10;HOOK2;NSG2;SYT12;GNAS
Basement Membrane (GO:0005604)	20/50	0.00116462	0.0109733	0	0	2.61416	17.6596	LAMA5;COL15A1;DST;COL24A1;TNNC1;P3H2;ERBIN;LAMB1;USH2A;COLQ;SMOC2;FRAS1;COL4A2;COL4A4;COL4A3;PXDN;COL8A1;HMCN1;AGRN;FBN1
Lipid Droplet (GO:0005811)	27/75	0.00122039	0.0112488	0	0	2.20686	14.8049	EDA;CLSTN3;LPCAT1;HSD17B13;ALDH3B2;LMBR1;NSDHL;CYB5R3;RNF213;IRAK1;RAB40C;RDH10;CAV1;OSBPL2;VPS13A;CIDEA;ACSL4;TSC1;ACSL3;DHRS3;PISD;CLDN11;FIG4;SCCPDH;ZW10;RBP1;LPCAT2
Sperm Flagellum (GO:0036126)	36/109	0.00131016	0.0118194	0	0	1.9359	12.8497	CFAP61;RSPH10B;DNAH1;SPEF2;DNAH2;CCDC146;ATP1A4;DNHD1;RSPH9;EFCAB6;TTC29;LYZL4;RPGR;DCDC2C;TEKT1;HYDIN;CFAP20;TCP11;CFAP95;DNAH17;NEK5;ODF2;CFAP70;ATP2B4;ATP1B3;TACR1;CABCOCO1;ENKUR;TMEM232;KIF9;RSPH1;TTLL3;NME7;SAXO1;ZMYND12;CFAP77
Caveola (GO:0005901)	23/61	0.0013435	0.0118676	0	0	2.37388	15.6972	IRS1;CAV2;CAVIN2;LRRK2;CAV1;PTCH1;ATP2B4;EMP2;AKAP6;TGFBR2;CORO1C;HCK;DLC1;NOS1AP;FXYD1;FLOT1;PACSIN2;FLOT2;CDH13;MAPK1;SCN5A;JAK2;MAPK3
Calcium Channel Complex (GO:0034704)	20/51	0.00155353	0.0134428	0	0	2.52969	16.3601	RYR1;TRPC4;CACNA2D1;CACNA2D3;CACNA1B;STAC3;CACNA1A;PRKCA;RYR3;CACNA1H;CACNB1;CACNG6;CACNG7;CACNB4;PTPRA;FKBP1B;PDE4B;MICU2;MICU1;CACNG3
Catenin Complex (GO:0016342)	13/28	0.00171558	0.0145481	0	0	3.39605	21.6261	CTNND1;CDH9;CDH8;CDH6;CDH4;CDH20;CDH12;CDH24;CDH13;CTNNB1;DCHS1;CDH18;CDH19
Nuclear Membrane (GO:0031965)	64/223	0.00178889	0.0148723	0	0	1.58223	10.0095	AHCTF1;PHF20;ITGB4;LRRK2;GUCA1B;TMEM53;APEH;ADRA1B;TENT4A;SYNE3;CEP128;PIK3C2B;SYNE1;TCHP;SMPD4;TMEM147;NUP62;HABP4;TMEM38A;SEPHS1;TMEM38B;SH3D19;SUN1;ANXA4;ATP11B;LEMD2;NUP93;DISP3;CNEP1R1;NOS1AP;NSMF;MATR3;LRIF1;EPHA3;ANKRD17;RTEL1;CEMIP;MINDY4;HPN;ZBTB1;PSEN2;TXLNG;PRICKLE1;AK9;DNAJB2;KASH5;CLMN;TPR;TNRC18;SCAI;RANBP2;KLHDC2;AKIRIN1;OSBPL7;OSBPL6;NUP155;CBX3;OSBPL3;PUM2;NR4A1;DPY19L2;BCL2;PKN1;TMEM18
Excitatory Synapse (GO:0060076)	11/22	0.00184551	0.015048	0	0	3.91769	24.6618	NLGN3;GRIA2;NETO1;SYT12;ITGA3;PALLD;SYNDIG1;SLC17A6;SLC17A7;SLC17A8;SHANK1
Endosome Membrane (GO:0010008)	96/361	0.00243149	0.0194519	0	0	1.4256	8.58107	ITGB1;PI4K2B;SPAAR;DAGLA;PLEKHF1;TFRC;SPPL2B;CLTC;SNX10;ECE1;LDLRAD4;ANTXR2;ANTXR1;AP2A2;SCAMP5;LAMP5;MFSD8;WDR91;ATP7A;B2M;EPHB1;WASHC1;KCNH1;WASHC3;PDIA3;STARD3;EPHA4;ATP6V0B;MREG;SPHK1;ATG9B;VPS33B;SLC30A4;ATP6AP2;VPS13A;VPS37D;ATP11B;VPS37A;KREMEN2;SCAMP1;SLC39A14;TMEM175;RUFY1;BACE1;CLIP3;RNF144A;SLC9A3;ARHGAP10;ACAP2;RAP2A;ZFYVE16;RAB31;RHOU;ABCG4;OPTN;CFTR;ARL8B;GRIA1;CX3CR1;RAB5B;MARCHF1;ATP10B;ADRB2;MTMR4;SLC30A10;NDRG1;TMEM165;CORO1C;RHOBTB2;SNX3;IRAK1;MICAL1;MICALL1;SYNDIG1;MARCHF8;PACSIN2;PIP5K1C;RFFL;ATP9A;ATP6V0A1;OSBPL6;SORT1;CAV1;SNX20;SORL1;TPCN2;BAIAP3;FIG4;ENTREP1;MYO1B;PNKD;EHD4;RAB15;ABHD17A;ATP13A4;LZTR1
Synaptic Membrane (GO:0097060)	16/39	0.00259779	0.0200745	0	0	2.7265	16.2311	GRIA1;GABRB2;DAGLA;ITGA3;PDE2A;ATP2B4;HIP1R;SHISA9;GABRG2;GRIN2A;RIMS4;DLG1;FLRT3;PALM;SLITRK3;CORIN
Actin-Based Cell Projection (GO:0098858)	29/86	0.00260401	0.0200745	0	0	1.99594	11.8773	ITGB1;RIPOR2;TENM2;SPEF1;LRRK2;TWF2;TWF1;ESPN;IQGAP2;PODXL;PALM;WWOX;ANGPT1;MYO10;ACTN2;RDX;STARD10;UNC5C;SCIMP;MYO1E;MYO1B;SPATA13;FSCN1;ANKS4B;CD302;TEK;UTRN;CD44;CLRN1
Early Endosome (GO:0005769)	81/300	0.00326943	0.0247542	0	0	1.45444	8.32396	PLEKHF2;PI4K2B;DAGLA;PLEKHF1;USP32;WIPF3;DYSF;ECE1;LDLRAD4;LAMP5;WDR91;DNER;AP1S2;FLOT1;AP1S3;ATP7A;B2M;EPHB1;WASHC1;KCNH1;PLEKHJ1;WASHC3;EPHA4;MAP2K1;SLC2A13;SPHK1;STX8;VPS33B;ATP11B;TBC1D2B;KREMEN2;SLC39A14;RUFY1;BACE1;CLIP3;SLC9A3;ZFYVE16;RAB31;RAB38;STEAP2;CFTR;EPHA3;ARL8B;GRIA1;RAB5B;MARCHF1;MAPKAP1;ADRB1;ABCB9;MTMR4;SLC30A10;CLN6;SNX3;MICALL1;SYNDIG1;MARCHF8;STX6;MAPK1;APBB2;ENTR1;ATP9A;TBC1D16;MAPK3;OSBPL6;SORT1;CAV1;MYO5A;HPS3;LNPEP;PHETA1;SNX20;SORL1;BAIAP3;FIG4;ENTREP1;MYO1B;PNKD;EHD4;NSG2;ATP13A4;VIPAS39
Perisynaptic Extracellular Matrix (GO:0098966)	6/9	0.00337181	0.0250815	0	0	7.83032	44.5726	VCAN;NCAN;TNNC1;HAPLN4;HAPLN1;HAPLN2
Voltage-Gated Calcium Channel Complex (GO:0005891)	15/37	0.00400897	0.029307	0	0	2.67185	14.7465	CATSPER3;CACNA2D1;CACNA1B;CACNA2D3;STAC3;CACNA1A;CATSPERZ;HSPA2;CACNA1H;CACNG6;CACNB1;CACNG7;CACNB4;PDE4B;CACNG3
Microtubule (GO:0005874)	52/181	0.00442171	0.0314546	0	0	1.58301	8.58185	SPEF1;MPG;MTCL1;KIF15;MED12;PYCARD;NPPC;TUBA1A;KIF13B;KIF1B;KIF21B;CDK5RAP3;CCT3;CSNK1D;KIF23;KIF22;EML1;KIF6;KIF27;KIF9;TUBB2B;TUBB2A;PSRC1;KIFC2;KIFC1;ARHGEF2;TRIM55;TUBD1;IQGAP2;NDRG1;TTL;BCL2L11;DPP9;DCDC2C;DCDC2B;MAP6;FSD1;DISC1;GAS2L1;DYNC1H1;TBCD;RMDN1;SEPTIN9;CENPE;DLG1;PRC1;SARM1;CDK2AP2;MAP6D1;CCDC66;METAP1;TUBA8
Cell-Cell Contact Zone (GO:0044291)	18/48	0.00461405	0.0314546	0	0	2.35172	12.6491	ATP2A2;AKAP6;AJAP1;FLCN;TIAM1;BAIAP2L2;DLG1;PIK3CA;FXYD1;FLOT1;FLOT2;DSG2;SCN5A;PKN1;SCN4B;SCN1B;VCL;YWHAH
GABA-ergic Synapse (GO:0098982)	10/21	0.0046504	0.0314546	0	0	3.56075	19.1241	NLGN3;PTPRU;SLITRK2;SLITRK1;SLITRK3;ATP2B4;SLC4A10;CBLN4;DISC1;MDGA1
Sodium Channel Complex (GO:0034706)	10/21	0.0046504	0.0314546	0	0	3.56075	19.1241	SCN9A;SCNN1A;GRIK4;SCN5A;SCN3B;SCN4B;SCN1B;SCN1A;SCN2B;TRPM4
Membrane Raft (GO:0045121)	48/165	0.00467368	0.0314546	0	0	1.61077	8.6431	RTN4R;ITGB1;CHRNA3;SLC1A2;ATP1A4;ADCY2;THY1;CLN6;ADD2;LDHB;GPC1;CAPN2;SLC39A6;FLOT1;MAL2;JAK2;GPM6B;NTSR1;PAG1;CORIN;FYB2;KCND2;ANGPT1;CAV2;CAVIN2;CAV1;NFAM1;RFTN1;ATP2B4;PRKCA;GAB2;TGFBR2;CLIP3;ZAP70;MYO1E;ARC;GPRC5B;STIM1;PRKAR1A;DLC1;BTK;CD226;PRTN3;LCP2;TEK;IL6ST;PLPP3;VCL
Cortical Actin Cytoskeleton (GO:0030864)	18/49	0.00592807	0.0392735	0	0	2.27573	11.6701	SPTBN5;HIP1;ACTN2;RDX;SHROOM2;HIP1R;COBL;SHROOM1;SPTB;LASP1;DLC1;CAPN2;COTL1;FLOT1;LANCL2;FLOT2;VCL;SPTBN2
Recycling Endosome Membrane (GO:0055038)	22/64	0.00627883	0.0409573	0	0	2.05351	10.4125	PDIA3;GRIA1;ATG9B;SCAMP1;MTMR4;SLC30A10;NDRG1;BAIAP3;LAMP5;SCAMP5;CLIP3;SLC9A3;ENTREP1;RAP2A;EHD4;MICALL1;PACSIN2;ATP13A4;LZTR1;B2M;OPTN;ATP9A
Nuclear Lumen (GO:0031981)	180/747	0.00642181	0.0412553	0	0	1.25134	6.31686	CHRM2;POP5;RPL5;ZMYND8;PRDM5;HJURP;RORA;NUCKS1;PRDM1;ADARB1;NOC2L;ADARB2;MKI67;IGF1R;TXN2;PYCARD;ALKBH2;RPS6KA3;FBL;HABP4;CPNE3;MACROD2;IER5;CDK5RAP3;MLIP;DIMT1;SLC30A5;DDX11;PIH1D1;MTUS1;VRK1;GABRG3;ILF2;TRAIP;EBNA1BP2;ILF3;MYCN;EWSR1;WDR82;FANCD2;ALPK3;SRSF5;CCNO;L3MBTL1;IPPK;INO80B;UTP25;ZCCHC7;BLM;L3MBTL3;CHRNA3;MEAF6;TWIST2;MACROH2A1;AK8;FXR1;RNF213;TERT;ERI1;PODXL;DNAJC21;ZBED6;ZC3H14;RBM10;COX10;SRPK2;PLK3;CRADD;ATP8B2;SURF2;XRCC5;UPF3B;CDC6;RCL1;POLA1;DIAPH2;RGCC;LAS1L;UBLCP1;STAG3;RCAN2;FGF18;PLEKHM1;NOX4;ATM;CEP85;INKA2;RBM28;FEN1;MCM7;ITGB4;NVL;SUV39H1;CHD7;PINX1;CBY1;MCM10;PTPRJ;CHD3;FMN2;STON2;TENT4A;GLI3;SYNE1;COIL;UBTF;SCN5A;GET3;TNPO1;EMX1;PPP1R12A;CEMIP2;NSUN2;BCKDHB;ZFP91;BAZ1A;BAZ1B;ETV4;SPIDR;REXO4;ETV6;GNL3;RAB33B;GON7;GCFC2;GPRC5B;ARL4A;PPM1B;SDHAF2;AOPEP;CNKSR3;PECAM1;FAM193B;HAP1;TOP1;KDM7A;DDX27;DDX24;PNKP;HEATR1;DDX23;PARN;AKAP8;PPM1D;HDAC8;CLN6;RXRB;NWD1;HIRIP3;POLR2A;TAF1C;RNF138;RBBP5;BMS1;MXI1;TRA2A;BEND3;FLNA;RRP36;RELT;SUZ12;MYO10;HSD3B2;POLN;IDH3G;MTX2;HSD3B1;LCA5;ZFC3H1;VMP1;MYO1E;WEE1;NOVA1;KLHL7;SNX15;FILIP1;RGS12;ERCC6;TAF5;NEK11
Chromaffin Granule (GO:0042583)	4/5	0.00719071	0.0448396	0	0	15.6555	77.2596	CHGA;SLC17A9;CTSL;SRI
Lytic Vacuole (GO:0000323)	61/223	0.00719126	0.0448396	0	0	1.47891	7.29825	PLEKHF1;CPQ;LRRK2;CLTC;CTSZ;IFI30;FLCN;CTSO;CTSL;CTSK;CD34;RNF152;CTSB;SLC2A13;ANKRD44;VPS33B;ATP6AP2;EPDR1;TMEM175;BACE1;HCK;RRAGB;SIDT1;VOPP1;RAB38;PCYOX1;ARL8B;KCNE1;MARCHF1;RAMP3;CALCRL;KCNE2;PDE1C;UNC93B1;MAPKAP1;ABCB9;BCL10;PRICKLE1;ADRB2;CLN5;NEU2;TMEM25;MARCHF8;SLC17A5;RFFL;MARCHF3;SNCA;ACE;ABCA5;SORT1;HPS4;MYO5A;GLMP;TYR;TPCN2;MFHAS1;AKR1B10;SYT12;PLEKHM1;OCIAD2;RAB9B
Voltage-Gated Sodium Channel Complex (GO:0001518)	7/13	0.00774977	0.0476218	0	0	4.56792	22.2005	SCN9A;SCN5A;SCN3B;SCN4B;SCN1B;SCN1A;SCN2B
Cell Projection Membrane (GO:0031253)	32/105	0.00910199	0.0551321	0	0	1.71929	8.0794	MINDY4;B4GALT1;SLC20A2;ANTXR1;PLB1;PODXL;TCTN2;PALM;TBC1D10C;BBS9;ITGAV;DRD1;BBS7;BBS2;EVC2;DMTN;ITGA3;PTCH1;SYTL1;BBIP1;MOSMO;SLC9A3;SLC6A6;GAP43;TTC8;TMEM17;EVC;SCNN1A;FSCN1;PLEKHO1;UTRN;SLC26A4
Golgi Membrane (GO:0000139)	110/440	0.00985795	0.05887	0	0	1.31102	6.05621	GALNT12;PI4K2B;PGAP2;SLC35B1;GOLIM4;XYLT1;LDLRAD4;ABCA12;GALNT10;NDST2;SCAMP5;PYCARD;CREB3L3;BSG;CHORDC1;AP1S2;AP1S3;B2M;TRIM23;RAB2B;ST6GAL1;ST6GAL2;COG5;LMAN1L;ATG9B;SLC30A5;MMD2;ATF6;STEAP2;OPTN;NOTCH3;UBIAD1;HS3ST3A1;RTN1;LMAN2L;PDGFB;CABP1;CFP;FUT8;CHST11;FUT9;MAN2A1;DSEL;CHST10;PDGFC;ST3GAL4;ST8SIA4;ST3GAL5;ST8SIA5;ST8SIA6;ST3GAL1;B3GALNT1;WSCD1;ABCA6;ST8SIA2;CAV1;EXT1;IFT20;GPSM1;ST6GALNAC1;B4GALT1;AP1G2;GLIPR2;MAN1A2;B3GALT1;QSOX2;ARMH3;CHST8;ATP6V0B;TMED9;CHST7;CHPF2;ATP6AP2;IL17RD;COPZ1;SREBF2;RAB33B;ZDHHC15;B3GNT5;B3GNT2;ST6GALNAC3;ST6GALNAC4;ST6GALNAC5;MARCHF2;UNC93B1;STX16;ASAP1;ATP2C2;CUX1;RAB26;LMAN2;STX6;GCNT4;CHSY3;RFFL;SLC35A2;GALNT6;RIC1;FKRP;GALNT3;GALNT2;B3GAT2;C1GALT1;LYSMD3;SORL1;FIG4;MGAT4C;MGAT4B;MBTPS2;GRINA
Spindle (GO:0005819)	58/214	0.0104785	0.0609528	0	0	1.45978	6.65432	MTCL1;CLTC;PINX1;BUB1B;ARHGAP6;SPOUT1;FLCN;NGRN;CSPP1;NUP62;TRAPPC14;ANAPC7;ANXA11;HAUS3;CSNK1D;KIF23;CCDC117;KIF22;EML1;CCSAP;EML2;ANKFN1;TUBB2B;TUBB2A;PSRC1;TFDP2;INCENP;KIFC1;HECW2;ALPK3;PRKD2;ANAPC5;MAD1L1;PHLPP2;EPB41;SHCBP1L;NEDD9;ADRB2;TTL;RACGAP1;TPR;MAPK1;SAC3D1;CSNK1A1;CBX3;TRAT1;CDC7;CDC6;RMDN1;HSPA2;WAPL;ATAT1;CENPE;DIAPH1;WNK1;PRC1;TACC3;CCDC66
Nucleolus (GO:0005730)	176/738	0.0104942	0.0609528	0	0	1.23366	5.6217	CHRM2;POP5;RPL5;ZMYND8;PRDM5;HJURP;RORA;NUCKS1;PRDM1;ADARB1;NOC2L;ADARB2;MKI67;IGF1R;TXN2;PYCARD;ALKBH2;RPS6KA3;FBL;HABP4;CPNE3;MACROD2;IER5;CDK5RAP3;DIMT1;SLC30A5;DDX11;PIH1D1;MTUS1;VRK1;GABRG3;ILF2;TRAIP;EBNA1BP2;ILF3;MYCN;EWSR1;WDR82;FANCD2;ALPK3;SRSF5;CCNO;L3MBTL1;IPPK;INO80B;UTP25;ZCCHC7;BLM;L3MBTL3;CHRNA3;MEAF6;TWIST2;MACROH2A1;AK8;FXR1;RNF213;TERT;ERI1;PODXL;DNAJC21;ZBED6;ZC3H14;RBM10;COX10;SRPK2;PLK3;CRADD;ATP8B2;SURF2;XRCC5;UPF3B;CDC6;RCL1;POLA1;DIAPH2;RGCC;LAS1L;UBLCP1;STAG3;RCAN2;FGF18;PLEKHM1;NOX4;ATM;CEP85;INKA2;RBM28;FEN1;MCM7;ITGB4;NVL;SUV39H1;CHD7;PINX1;CBY1;MCM10;PTPRJ;CHD3;FMN2;STON2;TENT4A;GLI3;SYNE1;COIL;UBTF;SCN5A;GET3;TNPO1;EMX1;PPP1R12A;CEMIP2;NSUN2;BCKDHB;ZFP91;BAZ1B;ETV4;REXO4;ETV6;GNL3;RAB33B;GON7;GCFC2;GPRC5B;ARL4A;PPM1B;SDHAF2;AOPEP;CNKSR3;PECAM1;FAM193B;HAP1;TOP1;KDM7A;DDX27;DDX24;PNKP;HEATR1;DDX23;PARN;AKAP8;PPM1D;CLN6;RXRB;NWD1;HIRIP3;POLR2A;TAF1C;RNF138;RBBP5;BMS1;MXI1;TRA2A;BEND3;FLNA;RRP36;RELT;SUZ12;MYO10;HSD3B2;POLN;IDH3G;MTX2;HSD3B1;LCA5;ZFC3H1;VMP1;MYO1E;WEE1;NOVA1;KLHL7;SNX15;FILIP1;RGS12;ERCC6;TAF5;NEK11
Sarcoplasmic Reticulum Membrane (GO:0033017)	12/30	0.0109218	0.062579	0	0	2.61134	11.7954	RYR1;JPH4;MRLN;STIM1;FKBP1B;NOS1AP;ATP2A2;TMEM38A;CASQ1;TMEM38B;RYR3;TRDN
Perineuronal Net (GO:0072534)	5/8	0.0112516	0.0627722	0	0	6.52384	29.2741	VCAN;NCAN;HAPLN4;HAPLN1;HAPLN2
Transferase Complex, Transferring Phosphorus-Containing Groups (GO:0061695)	5/8	0.0112516	0.0627722	0	0	6.52384	29.2741	GMPPB;TERT;NEK10;IGF1R;MAP3K5
Mitotic Spindle (GO:0072686)	42/148	0.0121239	0.0667602	0	0	1.55459	6.85977	PHLPP2;EPB41;CLTC;NEDD9;ADRB2;ARHGAP6;SPOUT1;FLCN;NGRN;RACGAP1;TPR;NUP62;MAPK1;TRAPPC14;ANAPC7;TRAT1;CEP295;HAUS3;CDC7;HAUS6;KIF23;CDC6;CCDC117;HAUS5;KIF22;EML1;CCSAP;EML2;WAPL;ATAT1;DIAPH1;CENPE;TUBB2B;TUBB2A;TFDP2;WNK1;KIFC1;HECW2;TACC3;ALPK3;PRKD2;MAD1L1
Endopeptidase Complex (GO:1905369)	6/11	0.0127274	0.068309	0	0	4.69767	20.5006	CASP9;COLEC11;COLEC10;CRADD;PLAU;PLAUR
Filopodium Membrane (GO:0031527)	6/11	0.0127274	0.068309	0	0	4.69767	20.5006	GAP43;ITGA3;PALM;TBC1D10C;ITGAV;UTRN
Endosome Lumen (GO:0031904)	9/21	0.0161406	0.0848649	0	0	2.93682	12.1185	CTSL;CTSK;AP4S1;IL12A;LNPEP;RAB38;JAK2;B2M;CTSB
Sarcoplasmic Reticulum (GO:0016529)	16/46	0.0162124	0.0848649	0	0	2.0895	8.61288	RYR1;MRLN;CCDC78;ITPR1;ATP2A2;SRI;RYR3;TRDN;JSRP1;STIM1;FKBP1B;NOS1AP;FSD2;TMEM38A;CASQ1;TMEM38B
GABA-A Receptor Complex (GO:1902711)	8/18	0.0180618	0.0922674	0	0	3.13227	12.5728	GABRQ;GABRB2;GABRA5;GABRA4;GABRG3;GABRD;GABRG2;GABRG1
Dense Core Granule (GO:0031045)	8/18	0.0180618	0.0922674	0	0	3.13227	12.5728	CHGA;SYT5;SYT2;SYT1;SPX;SYT13;SYT9;BAIAP3
Cytoplasmic Side of Plasma Membrane (GO:0009898)	32/110	0.018314	0.0924423	0	0	1.60863	6.43466	TRAF3IP2;TRADD;AP2A2;IKBKB;SOCS3;PPP3CA;RACGAP1;MCF2L;PALM;RGS8;JAK2;PRMT8;CHUK;KCNIP1;STAC;OSBPL2;STAC3;SPTB;MTSS1;MTSS2;HCK;DLG1;CACNB4;FRMD6;TRAF5;STAC2;CHMP4C;S100A6;MYH9;PTPN4;CDK16;PTPN3
Condensed Chromosome, Centromeric Region (GO:0000779)	5/9	0.0211014	0.10062	0	0	4.89261	18.8777	CENPE;CBX3;SYCP2L;NCAPD3;CENPA
Serine-Type Peptidase Complex (GO:1905286)	5/9	0.0211014	0.10062	0	0	4.89261	18.8777	COLEC11;COLEC10;PLAU;PLAUR;F3
Early Phagosome (GO:0032009)	6/12	0.0211208	0.10062	0	0	3.9145	15.1002	SNX3;RAB31;SYK;SYT12;UNC93B1;MTMR4
Septin Cytoskeleton (GO:0032156)	6/12	0.0211208	0.10062	0	0	3.9145	15.1002	SEPTIN6;SEPTIN4;SEPTIN9;SEPTIN7;SEPTIN10;SEPTIN8
Septin Ring (GO:0005940)	6/12	0.0211208	0.10062	0	0	3.9145	15.1002	SEPTIN6;SEPTIN4;SEPTIN9;SEPTIN7;SEPTIN10;SEPTIN8
Endocytic Vesicle (GO:0030139)	49/183	0.0216908	0.102188	0	0	1.43467	5.49603	CLTC;GOLIM4;DYSF;ARRB2;AP2A2;CTSL;FLOT2;ITGAV;PDIA3;WNT5B;SPHK1;WNT5A;ANXA11;MTSS1;RAB31;RAB34;PICK1;RAPGEF2;RAB38;GRIA1;NLGN3;GRIA2;CEMIP;RAB5B;CAMK2A;LPAR1;HSP90B1;WNT6;HSPH1;WNT1;CACNG2;CACNG3;GRIA3;CACNG4;GRIA4;WNT7B;CAV1;PTCH1;DAB2IP;SCIMP;MYO1E;FMNL1;EHD4;SYT12;DLC1;NOSTRIN;HYOU1;CALR;RAB9B
Cortical Cytoskeleton (GO:0030863)	20/63	0.0222682	0.102839	0	0	1.82251	6.93391	SPTBN5;HIP1;GYPC;ACTN2;TRPC4;EPB41;RDX;SHROOM2;HIP1R;SHROOM1;SPTB;LASP1;DLC1;CAPN2;COTL1;FLOT1;LANCL2;FLOT2;NSMF;SPTBN2
Secretory Vesicle (GO:0099503)	11/29	0.0223142	0.102839	0	0	2.39321	9.10025	SYT5;SYT2;SYT1;SYT12;DPYSL3;SYTL1;SYT13;SYT9;BICD1;BAIAP3;SYT17
Peroxisome (GO:0005777)	36/129	0.0245155	0.11177	0	0	1.51788	5.62897	ABCD4;IDI1;ABCD2;MIEF2;CROT;IDE;HMGCR;DDO;PEX26;PMVK;HAO1;MPV17;USP30;CRYM;HAO2;NUDT12;NANOS2;IDH1;ECH1;MYO5A;TTC1;PEX12;PEX13;VWA8;GNPAT;GRHPR;LACC1;MARF1;MAVS;PEX5L;PEX6;ACOT2;PXMP4;FAR1;ATM;FAR2
Pericentric Heterochromatin (GO:0005721)	8/19	0.0257379	0.114872	0	0	2.84736	10.4207	CHRAC1;CBX3;KMT5C;INCENP;BAZ1A;NCAPD3;BAZ1B;MACROH2A1
Smooth Endoplasmic Reticulum (GO:0005790)	8/19	0.0257379	0.114872	0	0	2.84736	10.4207	RYR1;HSD3B2;TTYH1;HSD3B1;SYVN1;HYOU1;CASQ1;RYR3
Mitochondrial Intermembrane Space (GO:0005758)	21/68	0.0264684	0.116902	0	0	1.75077	6.35844	COX19;TRAP1;PANK2;CMC4;TAFAZZIN;HSD3B2;UQCC2;HSD3B1;TIMM13;SIRT5;OMA1;COX6C;COX5A;MED12;NLN;GATM;AIFM1;SDHAF3;CYCS;MICU2;MICU1
Golgi Lumen (GO:0005796)	26/89	0.0296014	0.129392	0	0	1.61743	5.69326	NCAN;SDC3;GOLIM4;PDGFB;PCSK6;WNT6;GPC1;GPC3;GPC5;MUC15;GPC4;WNT1;GPC6;CHGA;WNT5B;LUM;WNT7B;WNT5A;HS3ST1;RAB33B;F8;VCAN;MMP16;CSPG5;AGRN;MUC21
Microvillus (GO:0005902)	18/57	0.0306881	0.132773	0	0	1.8081	6.29922	WWOX;SPEF1;ANGPT1;LRRK2;RDX;STARD10;SYTL1;ESPN;MYO1E;SLC6A6;MYO1B;PODXL;FSCN1;ITGAV;ANKS4B;TEK;CD44;CLRN1
Supramolecular Fiber (GO:0099512)	12/34	0.0311367	0.133353	0	0	2.13608	7.41083	FBN2;LTBP4;MYO18A;CTPS2;MYH9;FBLN1;MYH11;LTBP1;MYH10;THSD4;SNCA;FBN1
Astrocyte Projection (GO:0097449)	5/10	0.0352231	0.147867	0	0	3.91387	13.096	GRM3;HEPACAM;SLC2A13;SLC1A2;KCNK2
Microfibril (GO:0001527)	5/10	0.0352231	0.147867	0	0	3.91387	13.096	FBN2;LTBP4;LTBP1;THSD4;FBN1
Extracellular Membrane-Bounded Organelle (GO:0065010)	18/58	0.0362778	0.150802	0	0	1.7628	5.84642	ARRDC4;SERPINE2;TFRC;ARRDC1;CLTC;COL12A1;ATP1A4;ATP1A3;SLC39A12;C8B;GNAI2;DNAJC3;ARC;TUBB2A;COL6A2;EDIL3;VCL;GRIA4
Cation Channel Complex (GO:0034703)	16/51	0.0424763	0.174854	0	0	1.7905	5.65585	RYR1;TRPC7;TRPC6;TRPC4;PRKCA;PKD1L3;RYR3;UNC80;PTPRA;SCNN1A;FKBP1B;PRKD2;MICU2;MICU1;KCNK1;TRPM4
Intercalated Disc (GO:0014704)	11/32	0.0460577	0.187774	0	0	2.05098	6.31262	DLG1;PIK3CA;FXYD1;ATP2A2;CTNNA3;DSG2;SCN5A;PKN1;SCN4B;SCN1B;YWHAH
Ciliary Membrane (GO:0060170)	13/40	0.0489961	0.195028	0	0	1.88543	5.6865	BBS2;EVC2;PTCH1;BBIP1;MOSMO;TTC8;EVC;TMEM17;TCTN2;SCNN1A;BBS9;BBS7;DRD1
Monoatomic Ion Channel Complex (GO:0034702)	13/40	0.0489961	0.195028	0	0	1.88543	5.6865	TRPC7;CHRNA3;GRID2;CHRNB3;TRPC6;CHRNA5;TRPC4;PKD1L3;SHISA9;UNC80;GRIN3A;PRKD2;LRRC8B
Extracellular Vesicle (GO:1903561)	18/60	0.0496266	0.195028	0	0	1.67867	5.04144	ARRDC4;SERPINE2;TFRC;ARRDC1;CLTC;COL12A1;ATP1A4;ATP1A3;SLC39A12;C8B;GNAI2;DNAJC3;ARC;TUBB2A;COL6A2;EDIL3;VCL;GRIA4
Microbody Membrane (GO:0031903)	16/52	0.050137	0.195028	0	0	1.74067	5.20981	ABCD4;ABCD2;TTC1;HMGCR;PEX12;PEX13;PEX26;GNPAT;MAVS;PEX5L;PEX6;PXMP4;FAR1;MPV17;USP30;FAR2
Peroxisomal Membrane (GO:0005778)	16/52	0.050137	0.195028	0	0	1.74067	5.20981	ABCD4;ABCD2;TTC1;HMGCR;PEX12;PEX13;PEX26;GNPAT;MAVS;PEX5L;PEX6;PXMP4;FAR1;MPV17;USP30;FAR2
Endocytic Vesicle Membrane (GO:0030666)	37/141	0.0543263	0.209067	0	0	1.39448	4.06178	CHRM2;GRIA1;GRIA2;TFRC;CLTC;SNAP23;CAMK2A;PIK3R4;RORA;ADRB2;ARRB2;AP2A2;WNT6;WNT1;ATP7A;CACNG2;B2M;CACNG3;GRIA3;CACNG4;ATP6V0A1;GRIA4;ATP6V0B;SLC15A2;SYT2;WNT5B;SYT1;ANXA3;CAV1;PTCH1;WNT7B;WNT5A;SYT9;NOSTRIN;PICK1;CALR;CFTR
Golgi Stack (GO:0005795)	10/29	0.054732	0.209067	0	0	2.06057	5.98659	PLK3;GOLPH3;STX16;GALNT2;RAB34;LPCAT2;MGAT4B;VRK1;MARCHF4;SORL1
Golgi-associated Vesicle (GO:0005798)	14/45	0.059111	0.216384	0	0	1.76846	5.00181	CHIC2;TMED9;LRRK2;SPPL2B;TYR;BACE1;AP1G2;STK26;MAP6;CSPG5;MAP6D1;ATP7A;STEAP2;CFTR
Apical Dendrite (GO:0097440)	4/8	0.059646	0.216384	0	0	3.91323	11.0327	GSK3A;NSMF;CPEB3;METAP2
Dendrite Cytoplasm (GO:0032839)	4/8	0.059646	0.216384	0	0	3.91323	11.0327	LRRK2;HIP1R;ZC3H14;METAP2
Hrd1p Ubiquitin Ligase Complex (GO:0000836)	3/5	0.0607304	0.216384	0	0	5.86922	16.4415	SEL1L;SYVN1;HERPUD1
Cortical Granule (GO:0060473)	3/5	0.0607304	0.216384	0	0	5.86922	16.4415	PADI6;MYH9;CALR
Inhibitory Synapse (GO:0060077)	3/5	0.0607304	0.216384	0	0	5.86922	16.4415	NLGN3;IGSF21;SYT12
Sarcoglycan Complex (GO:0016012)	3/5	0.0607304	0.216384	0	0	5.86922	16.4415	SGCE;SGCD;SGCZ
Sex Chromosome (GO:0000803)	3/5	0.0607304	0.216384	0	0	5.86922	16.4415	PCGF5;SMC6;MACROH2A1
Neuromuscular Junction (GO:0031594)	12/38	0.0697577	0.246477	0	0	1.80705	4.81167	ITGB1;SYNGR1;MPP3;DLG1;UNC13A;FCHSD2;SERPINE2;SYNC;PDZRN3;CORIN;SNTA1;CDK5R1
Cytoplasmic Vesicle Membrane (GO:0030659)	90/385	0.0799056	0.28	0	0	1.19695	3.0246	ITGB1;PLEKHF1;B4GALT1;TFRC;SPPL2B;DYSF;ECE1;FMN2;ARRB2;ANTXR2;ANTXR1;AP2A2;LAMP5;MFSD8;LGALS3;IYD;WDR91;AP1S2;AP1S3;SLC18A1;ATP6V0B;MREG;WNT5B;SLC30A5;VPS33B;SLC30A4;WNT5A;ATP6AP2;VPS13A;VPS37D;VPS37A;TMEM175;BACE1;RNF144A;ARHGAP10;ACAP2;RAB31;DOK3;PECAM1;VOPP1;PICK1;RHOU;ABCG4;CFTR;CD44;GRIA1;GRIA2;RAB5B;CAMK2A;ITPR1;ADRB2;IQGAP2;MTMR4;TMEM165;CORO1C;RHOBTB2;SNX3;WNT6;IRAK1;RAB26;MICAL1;ALDH3B1;PIP5K1C;CACNG2;RFFL;WNT1;CACNG3;GRIA3;CACNG4;GRIA4;ATP6V0A1;SORT1;WNT7B;CAV1;PTCH1;ABCA4;SORL1;TPCN2;FIG4;DIAPH1;MYO1B;FABP5;NSG2;RAB15;ABHD17A;MYO5B;NOSTRIN;SPIRE2;CSPG5;RAB9B
Alpha-Ketoacid Dehydrogenase Complex (GO:0045240)	6/16	0.0877542	0.299721	0	0	2.34818	5.71362	BCKDHA;BCKDHB;OGDH;DLST;PDK2;DHTKD1
Lumenal Side of Endoplasmic Reticulum Membrane (GO:0098553)	6/16	0.0877542	0.299721	0	0	2.34818	5.71362	ALG6;SPPL2B;CANX;ALG12;PRKD2;CALR
Platelet Alpha Granule Membrane (GO:0031092)	6/16	0.0877542	0.299721	0	0	2.34818	5.71362	TMX3;PCDH7;PECAM1;PHACTR2;LHFPL2;SNCA
Lytic Vacuole Membrane (GO:0098852)	69/291	0.089553	0.299721	0	0	1.21877	2.94081	ABCD4;SPAAR;PLEKHF1;SPPL2B;SLC7A14;ECE1;VLDLR;ATRAID;SLC2A6;LAMP5;MFSD8;FLCN;AP1S2;FLOT1;ENPP1;SLC26A11;SLC39A8;AP1S3;B2M;RNF152;ABCD1;TRIM23;SLC36A1;STARD3;MINAR2;ATP6V0B;PRMT1;ATP6AP2;TFEB;VPS13A;ATP11C;TSC1;SLC39A14;TMEM150C;TMEM175;RRAGB;COL6A1;CHMP4C;ATP6V1B2;CFTR;GPLD1;ARL8B;MARCHF1;NPRL3;ATP10B;ABCB9;PRICKLE1;TMEM165;CLN5;SLC17A9;GNA11;SLC17A5;ATP6V0A1;ATP6V1C2;HSPA8;SLC12A4;ABCA5;HPS4;LNPEP;TM6SF1;GPR137B;TPCN2;GPR137C;WDR11;DAB2;P2RX4;RHEB;CHMP2A;GNB4
Neuron to Neuron Synapse (GO:0098984)	4/9	0.0904817	0.299721	0	0	3.13041	7.52115	GRIA2;GRM7;ATP1A3;SLC39A3
Serine-Type Endopeptidase Complex (GO:1905370)	4/9	0.0904817	0.299721	0	0	3.13041	7.52115	COLEC11;COLEC10;PLAU;PLAUR
Sodium:Potassium-Exchanging ATPase Complex (GO:0005890)	4/9	0.0904817	0.299721	0	0	3.13041	7.52115	FXYD1;ATP1A4;ATP1A3;ATP1B3
Podosome (GO:0002102)	7/20	0.0937153	0.308026	0	0	2.10745	4.98937	KIF9;FLII;SH3PXD2B;SPATA13;FSCN1;FLNA;ASAP1
Cyclin-Dependent Protein Kinase Holoenzyme Complex (GO:0000307)	13/44	0.0958969	0.31085	0	0	1.64179	3.84914	CCNB1;CDK7;CDK6;CCND1;CCNG1;CDK10;CCNL2;CCNL1;CCNO;CDK5R2;CCNJL;CDK16;CDK5R1
Lysosomal Membrane (GO:0005765)	83/357	0.0984141	0.31085	0	0	1.18803	2.75452	ABCD4;SPAAR;B4GALT1;PLEKHF1;ATP8A1;SPPL2B;CLTC;LPCAT1;SLC7A14;ECE1;MAGT1;VLDLR;AP2A2;ATRAID;SLC2A6;LAMP5;MFSD8;FLCN;AP1S2;FLOT1;ENPP1;CPNE3;SLC26A11;SLC39A8;AP1S3;B2M;RNF152;ABCD1;TRIM23;SLC36A1;STARD3;MINAR2;ATP6V0B;MANBA;PRMT1;NFAM1;ATP6AP2;TFEB;VPS13A;ATP11C;ATP11B;TSC1;SLC39A14;TMEM150C;TMEM175;RRAGB;COL6A1;CHMP4C;ATP6V1B2;VAMP1;CFTR;GPLD1;ARL8B;MARCHF1;NPRL3;ATP10B;PRCP;ABCB9;PRICKLE1;TMEM165;CLN5;SYNGR1;SLC17A9;GNA11;SLC17A5;ATP6V0A1;ATP6V1C2;HSPA8;SLC12A4;ABCA5;HPS4;LNPEP;TM6SF1;GPR137B;TPCN2;GPR137C;WDR11;DAB2;P2RX4;RHEB;SLCO4C1;CHMP2A;GNB4
SWI/SNF Complex (GO:0016514)	9/28	0.0984876	0.31085	0	0	1.85411	4.2975	SS18;SMARCD2;SMARCD3;SMARCC2;BCL7C;DPF2;BRD9;ARID2;SMARCA2
Exocytic Vesicle (GO:0070382)	9/28	0.0984876	0.31085	0	0	1.85411	4.2975	SYT5;SYT2;SYT1;SYT12;DPYSL3;SYTL1;SYT13;SYT9;SYT17
Phagocytic Vesicle (GO:0045335)	23/87	0.103357	0.31085	0	0	1.40745	3.1943	PDIA3;ATP6V0B;SLC15A2;SYK;ANXA3;UNC93B1;SNAP23;PIK3R4;ANXA11;SCIMP;SNX3;FMNL1;RAB31;SYT12;RAB34;ADAM8;RAB38;ITGAV;CALR;ATP7A;B2M;RAB9B;ATP6V0A1
G Protein-Coupled Receptor Dimeric Complex (GO:0038037)	3/6	0.103372	0.31085	0	0	3.9126	8.87932	RAMP3;GPR156;GRM1
HFE-transferrin Receptor Complex (GO:1990712)	3/6	0.103372	0.31085	0	0	3.9126	8.87932	TFRC;TFR2;BMPR1B
X Chromosome (GO:0000805)	3/6	0.103372	0.31085	0	0	3.9126	8.87932	PCGF5;LRIF1;MACROH2A1
Dystroglycan Complex (GO:0016011)	3/6	0.103372	0.31085	0	0	3.9126	8.87932	SGCE;SGCD;SGCZ
Flotillin Complex (GO:0016600)	3/6	0.103372	0.31085	0	0	3.9126	8.87932	FLOT1;FLOT2;CORO1C
Hemidesmosome (GO:0030056)	3/6	0.103372	0.31085	0	0	3.9126	8.87932	DST;ITGB4;ERBIN
Zonula Adherens (GO:0005915)	3/6	0.103372	0.31085	0	0	3.9126	8.87932	KIFC3;NECTIN2;VCL
Microbody Lumen (GO:0031907)	14/49	0.10825	0.320966	0	0	1.566	3.48171	NANOS2;IDH1;ECH1;CROT;IDE;DDO;GNPAT;GRHPR;ACOT2;HAO1;ATM;CRYM;HAO2;NUDT12
Peroxisomal Matrix (GO:0005782)	14/49	0.10825	0.320966	0	0	1.566	3.48171	NANOS2;IDH1;ECH1;CROT;IDE;DDO;GNPAT;GRHPR;ACOT2;HAO1;ATM;CRYM;HAO2;NUDT12
Apical Junction Complex (GO:0043296)	26/101	0.112783	0.332083	0	0	1.35773	2.96297	CRB1;USP53;FRMPD2;CLDN1;CLMP;MARVELD2;SH3BP1;CGNL1;MAGI2;TBCD;SHROOM2;FRMD4B;CGN;SHROOM1;PARD3B;CLDN11;DLG1;PARD3;CLDN12;LNX1;RAPGEF2;AMOTL1;KIFC3;NECTIN3;VCL;NECTIN2
Secretory Granule Membrane (GO:0030667)	59/250	0.116435	0.340473	0	0	1.21072	2.60356	PGAP1;B4GALT1;ATP8A1;SNAP23;LPCAT1;PTPRJ;MAGT1;AP2A2;ACRBP;LGALS3;PLAU;TBC1D10C;PHACTR2;CPNE3;ITGAV;SLC18A1;MANBA;DGAT1;NFAM1;APLP2;SLC30A5;ATP6AP2;PLAUR;ADAM10;ANO6;ATP11B;SCAMP1;DOK3;RAB31;TMX3;PECAM1;VAMP1;PKP1;ADAM8;CD44;RAB5B;ITPR1;PRCP;SRI;IQGAP2;SYNGR1;PGRMC1;SLC17A9;RAB26;ALDH3B1;MLEC;ATP6V0A1;SNCA;ATP8B4;PCDH7;NBEAL2;LHFPL2;DIAPH1;PTPRB;FABP5;SLCO4C1;CYSTM1;RAB9B;VPS35L
Neuron Projection Cytoplasm (GO:0120111)	4/10	0.127321	0.369753	0	0	2.60853	5.3763	LRRK2;HIP1R;ZC3H14;METAP2
Serine/Threonine Protein Kinase Complex (GO:1902554)	18/68	0.136235	0.391886	0	0	1.40946	2.80957	DAPK1;STRADA;MAPKAP1;TGFBR2;CDK7;CDK6;CCND1;PARD3;CCNG1;CDK10;CCNL2;CCNL1;IKBKE;CCNO;CDK5R2;CCNJL;CDK16;CDK5R1
Late Endosome (GO:0005770)	47/198	0.137265	0.391886	0	0	1.21948	2.4217	SPAAR;MARCHF1;MAPKAP1;PIK3R4;DYSF;ATP10B;PRICKLE1;MTMR4;LAMP5;TMEM25;CTSL;WDR91;MICALL1;MARCHF8;MAPK1;IL12A;ATP7A;B2M;ATP9A;MAPK3;STARD3;MAP2K1;MREG;ABCA5;KIDINS220;STX8;MAGI2;SLC30A4;VPS33B;MYO5A;SLC39A14;SORL1;BAIAP3;BACE1;FIG4;ENTREP1;PNKD;NSG2;CHMP4C;CHMP2A;ATP13A4;VOPP1;RAPGEF2;VIPAS39;OSBPL1A;MON1A;RAB9B
ISWI-type Complex (GO:0031010)	5/14	0.137715	0.391886	0	0	2.17389	4.30988	CHRAC1;LUZP1;BAZ1A;BAZ1B;SMARCA1
Endocytic Vesicle Lumen (GO:0071682)	6/18	0.141899	0.40103	0	0	1.9566	3.82053	HSPH1;CTSL;DLC1;HYOU1;CALR;HSP90B1
Protein Kinase Complex (GO:1902911)	7/22	0.14282	0.40103	0	0	1.82625	3.5542	IRS1;STRADA;MAPKAP1;NEK10;IKBKE;IGF1R;MAP3K5
NMDA Selective Glutamate Receptor Complex (GO:0017146)	3/7	0.154315	0.422126	0	0	2.93429	5.48348	GRIN2A;GRIN3A;GRIN2D
Dendritic Spine Membrane (GO:0032591)	3/7	0.154315	0.422126	0	0	2.93429	5.48348	GRIA1;DAGLA;SHISA9
Oligosaccharyltransferase Complex B (GO:0160227)	3/7	0.154315	0.422126	0	0	2.93429	5.48348	RPN1;MAGT1;STT3B
Spectrin-Associated Cytoskeleton (GO:0014731)	3/7	0.154315	0.422126	0	0	2.93429	5.48348	DMTN;EPB41;SPTB
beta-catenin-TCF Complex (GO:1990907)	4/11	0.169236	0.459974	0	0	2.23576	3.97174	PYGO2;TLE1;CTNNB1;BCL9L
Inner Dynein Arm (GO:0036156)	2/4	0.186398	0.503393	0	0	3.91196	6.57159	DNAH2;DNHD1
Extrinsic Component of Cytoplasmic Side of Plasma Membrane (GO:0031234)	12/45	0.190602	0.511489	0	0	1.42318	2.35901	GNG10;GNG3;TRAF3IP2;GNA11;GNG7;MCF2L;GNAS;GNB4;JAK2;GNG11;GNAI2;GNG13
Coated Vesicle (GO:0030135)	20/81	0.200614	0.521073	0	0	1.28343	2.06167	TMED9;HIP1;LMAN2L;LMAN1L;SORT1;CLTC;CTSZ;VPS33B;DDHD2;HIP1R;SCAMP1;PHETA1;SNX3;F8;DAB2;LMAN2;NUMB;STX6;TMED5;CLVS1
Lysosomal Lumen (GO:0043202)	20/81	0.200614	0.521073	0	0	1.28343	2.06167	HSPA8;MANBA;IDUA;LUM;NCAN;ANKRD44;SDC3;IFI30;GALNS;VCAN;CTSL;CTSK;GPC1;GPC3;CSPG5;GPC5;GPC4;AGRN;GPC6;CTSB
Cytoplasmic Side of Endoplasmic Reticulum Membrane (GO:0098554)	6/20	0.207771	0.521073	0	0	1.6769	2.63494	DNAJB2;SPPL2B;ALG5;ALG2;PRKD2;OTULINL
Bicellular Tight Junction (GO:0005923)	19/77	0.209076	0.521073	0	0	1.28226	2.00681	USP53;FRMPD2;MAGI2;SHROOM2;TBCD;FRMD4B;CGN;CLDN1;CLDN11;DLG1;CLMP;MARVELD2;SH3BP1;PARD3;CLDN12;LNX1;RAPGEF2;AMOTL1;CGNL1
bBAF Complex (GO:0140092)	3/8	0.211116	0.521073	0	0	2.3473	3.65086	SMARCD2;SMARCC2;SMARCA2
Death-Inducing Signaling Complex (GO:0031264)	3/8	0.211116	0.521073	0	0	2.3473	3.65086	CASP3;TRADD;CFLAR
Platelet Dense Tubular Network Membrane (GO:0031095)	3/8	0.211116	0.521073	0	0	2.3473	3.65086	DMTN;ITPR1;ATP2A2
Axonal Growth Cone (GO:0044295)	5/16	0.212729	0.521073	0	0	1.77844	2.75255	RTN4R;FLRT3;COBL;L1CAM;FKBP4
Chitosome (GO:0045009)	5/16	0.212729	0.521073	0	0	1.77844	2.75255	MREG;RAB38;TYR;ATP7A;TPCN2
Endoribonuclease Complex (GO:1902555)	5/16	0.212729	0.521073	0	0	1.77844	2.75255	TSNAX;POP5;AGO3;SND1;TARBP2
mRNA Cleavage and Polyadenylation Specificity Factor Complex (GO:0005847)	5/16	0.212729	0.521073	0	0	1.77844	2.75255	CPSF4;CPSF6;CSNK1A1;CSTF2;CPSF4L
Melanosome Membrane (GO:0033162)	5/16	0.212729	0.521073	0	0	1.77844	2.75255	MREG;RAB38;TYR;ATP7A;TPCN2
Pigment Granule Membrane (GO:0090741)	5/16	0.212729	0.521073	0	0	1.77844	2.75255	MREG;RAB38;TYR;ATP7A;TPCN2
GBAF Complex (GO:0140288)	4/12	0.215137	0.521073	0	0	1.95618	3.00563	SS18;BCL7C;BRD9;SMARCA2
T Cell Receptor Complex (GO:0042101)	4/12	0.215137	0.521073	0	0	1.95618	3.00563	NCOR2;ZAP70;SYK;TRAT1
Brahma Complex (GO:0035060)	4/12	0.215137	0.521073	0	0	1.95618	3.00563	SMARCD2;SMARCC2;SMARCD3;SMARCA2
Microvillus Membrane (GO:0031528)	4/12	0.215137	0.521073	0	0	1.95618	3.00563	SLC6A6;PODXL;SYTL1;ITGAV
Tight Junction (GO:0070160)	22/91	0.216294	0.521073	0	0	1.24808	1.91095	LUZP1;USP53;FRMPD2;MAGI2;SHROOM2;TBCD;ILDR2;FRMD4B;CGN;CLDN1;SIPA1L3;CLDN11;DLG1;CLMP;MARVELD2;SH3BP1;PARD3;CLDN12;LNX1;RAPGEF2;AMOTL1;CGNL1
Golgi Cisterna (GO:0031985)	8/29	0.22458	0.534956	0	0	1.49064	2.22631	GOLPH3;B4GALT1;STX16;MAN2A1;RAB34;XYLT1;GCC1;SORL1
Endoplasmic Reticulum Tubular Network (GO:0071782)	8/29	0.22458	0.534956	0	0	1.49064	2.22631	OSBPL8;STIM1;REEP4;REEP3;REEP2;RTN4;LNPK;PARP8
Spindle Microtubule (GO:0005876)	17/69	0.227574	0.539057	0	0	1.27953	1.89407	MTCL1;ZWILCH;CEP295;CLTC;HAUS3;CSNK1D;HAUS6;HAUS5;RMDN1;TTL;CENPE;PSRC1;PRC1;ZW10;CHMP4C;CHMP2A;BBLN
Chromosome (GO:0005694)	38/166	0.234472	0.552312	0	0	1.16233	1.68587	L3MBTL1;BRME1;BLM;DDX27;MEI4;PINX1;SMC6;MKI67;NOC2L;HDAC8;MACROH2A1;RECQL5;BMS1;PPP1R7;SHOC1;EMX1;ESCO1;TOP3A;RECQL;CDYL;BAZ1A;FANCE;ETV4;SPIDR;WAPL;GNL3;RAB33B;MYCL;CENPE;EBNA1BP2;FANCD2;UVSSA;SHLD2;ATM;LRIF1;TOP1;REC114;EZH2
Vacuolar Lumen (GO:0005775)	33/143	0.237525	0.553306	0	0	1.17446	1.68827	PYGB;IDUA;NCAN;SDC3;IFI30;PYCARD;CYB5R3;CTSL;CTSK;GPC1;GPC3;MAPK1;GPC5;GPC4;GPC6;CAP1;HSPA8;DYNC1H1;MANBA;GCA;IST1;LUM;ANKRD44;PRKCD;DNAJC3;GALNS;VCAN;FABP5;TOLLIP;PADI2;CSPG5;PRTN3;AGRN
Specific Granule (GO:0042581)	34/148	0.242312	0.553306	0	0	1.16759	1.65509	CYFIP1;PDXK;PGAP1;ATP8A1;CTSZ;SNAP23;PTPRJ;CFP;PGRMC1;PLAU;ALDH3B1;TIMP2;MLEC;ITGAV;B2M;CEP290;ATP8B4;DGAT1;ANXA3;PLAUR;ADAM10;ANXA11;ANO6;SCAMP1;ILF2;ERP44;PTPRB;TOLLIP;DLC1;QPCT;SLCO4C1;VAMP1;ADAM8;VCL
Kinetochore Microtubule (GO:0005828)	5/17	0.254202	0.553306	0	0	1.63014	2.23268	CENPE;ZWILCH;ZW10;CHMP2A;CHMP4C
cullin-RING Ubiquitin Ligase Complex (GO:0031461)	43/191	0.254441	0.553306	0	0	1.1375	1.55688	PRKN;CUL7;FBH1;DMAC2;FBXO27;DCAF12L1;IPP;KLHL10;DCAF8;KEAP1;BUB1B;DCAF7;ANKRD9;ENC1;ZSWIM6;DCAF11;IVNS1ABP;KLHDC2;KLHL29;ZYG11B;FBXW5;ANAPC7;LRRC75A;FEM1B;FBXO2;KLHDC1;KLHL1;KLHL3;KCTD2;FBXL15;FBXO32;FBXL13;DDB2;KLHL5;KLHL7;KBTBD2;FBXL3;ANAPC5;KCTD17;FBXL5;LZTR1;FBXL7;SPSB4
Cation-Transporting ATPase Complex (GO:0090533)	8/30	0.255397	0.553306	0	0	1.42281	1.94204	ATP6V0B;ATP6AP2;FXYD1;ATP1A4;ATP1A3;ATP2A2;ATP1B3;ATP6V0A1
Melanosome (GO:0042470)	8/30	0.255397	0.553306	0	0	1.42281	1.94204	MREG;HPS4;SYTL1;MYO5A;RAB38;ATP7A;TYR;TPCN2
Phagocytic Vesicle Membrane (GO:0030670)	10/39	0.259817	0.553306	0	0	1.34928	1.81853	ATP6V0B;SLC15A2;RAB31;SNAP23;PIK3R4;CALR;MTMR4;ATP7A;B2M;ATP6V0A1
RISC Complex (GO:0016442)	4/13	0.26388	0.553306	0	0	1.73873	2.31644	AGO3;LIMD1;EIF4E;TARBP2
RSC-type Complex (GO:0016586)	4/13	0.26388	0.553306	0	0	1.73873	2.31644	SUZ12;SMARCD2;SMARCC2;ARID2
Clathrin Coat of trans-Golgi Network Vesicle (GO:0030130)	4/13	0.26388	0.553306	0	0	1.73873	2.31644	AP1G2;AP1S2;AP1S3;NCALD
nBAF Complex (GO:0071565)	4/13	0.26388	0.553306	0	0	1.73873	2.31644	SMARCC2;SMARCD3;DPF2;SMARCA2
Endolysosome (GO:0036019)	7/26	0.268163	0.553306	0	0	1.44146	1.89719	CTSL;CTSK;CLTC;PRKCD;AP2A2;TPCN2;CTSB
H3 Histone Acetyltransferase Complex (GO:0070775)	2/5	0.270176	0.553306	0	0	2.60783	3.41282	ING5;MEAF6
MOZ/MORF Histone Acetyltransferase Complex (GO:0070776)	2/5	0.270176	0.553306	0	0	2.60783	3.41282	ING5;MEAF6
Sec61 Translocon Complex (GO:0005784)	2/5	0.270176	0.553306	0	0	2.60783	3.41282	SEC61A1;SEC61G
TOM Complex (GO:0140596)	2/5	0.270176	0.553306	0	0	2.60783	3.41282	TOMM40;TOMM6
Apicolateral Plasma Membrane (GO:0016327)	2/5	0.270176	0.553306	0	0	2.60783	3.41282	MTCL1;LNX1
Astrocyte End-Foot (GO:0097450)	2/5	0.270176	0.553306	0	0	2.60783	3.41282	HEPACAM;SLC2A13
Membrane Attack Complex (GO:0005579)	2/5	0.270176	0.553306	0	0	2.60783	3.41282	C8B;C8A
Neuron Spine (GO:0044309)	2/5	0.270176	0.553306	0	0	2.60783	3.41282	HOMER1;PALM
Transcription Factor AP-1 Complex (GO:0035976)	2/5	0.270176	0.553306	0	0	2.60783	3.41282	NFATC2;FOSL2
Transcription Factor TFIIIC Complex (GO:0000127)	2/5	0.270176	0.553306	0	0	2.60783	3.41282	GTF3C2;GTF3C5
Uniplex Complex (GO:1990246)	2/5	0.270176	0.553306	0	0	2.60783	3.41282	MICU2;MICU1
Golgi Cis Cisterna (GO:0000137)	3/9	0.271433	0.553306	0	0	1.95597	2.55066	NSG2;SLC30A5;XYLT1
Golgi Cisterna Membrane (GO:0032580)	3/9	0.271433	0.553306	0	0	1.95597	2.55066	NSG2;SLC30A5;ST3GAL1
cis-Golgi Network Membrane (GO:0033106)	3/9	0.271433	0.553306	0	0	1.95597	2.55066	TRAPPC3L;GPR108;TMEM165
Junctional Sarcoplasmic Reticulum Membrane (GO:0014701)	3/9	0.271433	0.553306	0	0	1.95597	2.55066	JPH4;RYR1;TRDN
Neurotransmitter Receptor Complex (GO:0098878)	3/9	0.271433	0.553306	0	0	1.95597	2.55066	GRID2;GRIN3A;SHISA9
Cul3-RING Ubiquitin Ligase Complex (GO:0031463)	14/58	0.28318	0.572169	0	0	1.24506	1.57086	IVNS1ABP;KLHL29;IPP;KLHL10;KLHL1;KEAP1;KCTD2;KLHL3;KLHL5;KLHL7;ENC1;KBTBD2;KCTD17;LZTR1
Clathrin-Coated Vesicle (GO:0030136)	19/81	0.283386	0.572169	0	0	1.19926	1.51221	TMED9;CEMIP;HIP1;SORT1;CLTC;VPS33B;HIP1R;ECE1;SCAMP1;AP2A2;PHETA1;SNX3;MYO1E;DAB2;NUMB;STX6;ATP7A;STEAP2;CLVS1
Platelet Alpha Granule (GO:0031091)	20/86	0.290583	0.58392	0	0	1.18587	1.46558	SERPINE2;APOOL;ACTN2;APLP2;PCDH7;VPS33B;PDGFB;FN1;F13A1;VEGFC;VEGFD;LHFPL2;VEGFA;ISLR;F8;TMX3;SCCPDH;PECAM1;PHACTR2;SNCA
Late Endosome Membrane (GO:0031902)	19/82	0.303268	0.606536	0	0	1.18016	1.4081	STARD3;SPAAR;MREG;MARCHF1;ATP10B;MTMR4;SLC39A14;BAIAP3;LAMP5;FIG4;ENTREP1;PNKD;NSG2;WDR91;CHMP4C;CHMP2A;MARCHF8;ATP13A4;B2M
COPII-coated ER to Golgi Transport Vesicle (GO:0030134)	14/59	0.30681	0.610739	0	0	1.21732	1.4383	GRIA1;TMED9;SEC23A;LMAN2L;LMAN1L;SLC30A5;CTSZ;DDHD2;F8;LMAN2;SEC24D;B2M;CNIH3;TMED5
Vesicle Membrane (GO:0012506)	17/73	0.309388	0.612994	0	0	1.18787	1.39356	MREG;ANXA3;ANXA4;ANXA5;DYSF;ANXA11;FMN2;LAMP5;BAIAP2L2;NSG2;IYD;MYO5B;STK26;AP1S2;SPIRE2;VOPP1;AP1S3
Mitochondrial Matrix (GO:0005759)	81/377	0.311959	0.615212	0	0	1.07142	1.24808	ALAS2;FASTKD1;FASTKD2;LRRK2;ABAT;NR3C1;ALDH1L2;TXN2;DHTKD1;NFU1;NGRN;FASTK;ACP6;FPGS;CDK5RAP1;TK2;PMPCA;ACADM;PDK2;YWHAG;MCCC2;BCKDHA;ARG2;TSTD1;PHYKPL;GPT2;MARS2;ECH1;BCKDHB;SIRT4;AMT;SIRT5;DARS2;PRKCA;HOGA1;TRNT1;NIPSNAP2;SUPV3L1;SDHAF3;ETHE1;IVD;ACOT2;SUCLG2;SUCLG1;CASQ1;NAT8L;ECHS1;ACSS2;GLS2;DLST;AK4;TRMT2B;FOXO3;MRPL11;PRIMPOL;DHX30;NFS1;CCNB1;CYP11A1;ERBB4;DGLUCY;THEM4;IARS2;PCK2;TRAP1;MMAA;IDH3G;UQCC2;GSR;PDE2A;IDH2;TIMM44;SOD2;ACADSB;GSTZ1;ALDH6A1;MTRES1;NDUFAF7;OGDH;NAXD;SLIRP
H4 Histone Acetyltransferase Complex (GO:1902562)	4/14	0.314346	0.61705	0	0	1.56477	1.81085	PHF20;KANSL2;MSL2;OGT
Pigment Granule (GO:0048770)	6/23	0.321238	0.625111	0	0	1.38074	1.56793	MREG;HPS4;SYTL1;MYO5A;RAB38;TYR
Azurophil Granule (GO:0042582)	30/135	0.327261	0.625111	0	0	1.11811	1.24893	PYGB;B4GALT1;ATP8A1;SNAP23;LPCAT1;PRCP;MAGT1;PYCARD;SYNGR1;CYB5R3;MAPK1;CPNE3;CAP1;DYNC1H1;MANBA;GCA;IST1;ANKRD44;NFAM1;PRKCD;ANXA11;ATP11B;DNAJC3;GALNS;FABP5;TOLLIP;SLCO4C1;PADI2;VAMP1;PRTN3
Intermediate Filament Cytoskeleton (GO:0045111)	17/74	0.331086	0.625111	0	0	1.16697	1.28994	EXD2;SAP30BP;KRT80;STN1;DTNA;DST;USP32;KRT10;SLC1A6;SMARCA2;CLK3;PNN;MICAL1;PKP1;NEFM;DISC1;INA
CD40 Receptor Complex (GO:0035631)	3/10	0.333196	0.625111	0	0	1.67645	1.84246	IKBKB;CHUK;TRAF5
MLL3/4 Complex (GO:0044666)	3/10	0.333196	0.625111	0	0	1.67645	1.84246	KDM6B;KMT2D;RBBP5
NSL Complex (GO:0044545)	3/10	0.333196	0.625111	0	0	1.67645	1.84246	KANSL2;PHF20;OGT
TRAPPII Protein Complex (GO:1990071)	3/10	0.333196	0.625111	0	0	1.67645	1.84246	TRAPPC14;TRAPPC13;TRAPPC9
Amphisome (GO:0044753)	3/10	0.333196	0.625111	0	0	1.67645	1.84246	LRRK2;CHMP2A;CHMP4C
Nuclear Inclusion Body (GO:0042405)	3/10	0.333196	0.625111	0	0	1.67645	1.84246	RANBP2;TPR;RAD18
Platelet Dense Tubular Network (GO:0031094)	3/10	0.333196	0.625111	0	0	1.67645	1.84246	DMTN;ITPR1;ATP2A2
Mitochondrial Outer Membrane (GO:0005741)	36/164	0.335428	0.626527	0	0	1.10067	1.20232	TRABD;EXD2;SMIM26;TOMM40;MAOA;MAPKAP1;LRRK2;CISD2;MIEF2;FOXO3;AGPAT4;MED12;PGRMC1;BCL2L11;CYB5R3;USP30;SLC25A47;CYB5B;CYB5A;TIGAR;ACSL1;MTX2;PDE2A;VPS13A;ACSL4;ACSL3;SEPTIN4;MYO19;NIPSNAP2;QTRT2;MAVS;GDNF;HOOK2;PIGBOS1;BCL2;TOMM6
Protein Serine/Threonine Phosphatase Complex (GO:0008287)	7/28	0.33941	0.629223	0	0	1.30403	1.40906	PPP3CA;PPP3CC;PTPRA;PPP4R4;PPP2R5A;IER5;NKD1
Vesicle (GO:0031982)	46/212	0.33984	0.629223	0	0	1.08453	1.17052	RAB3B;SLC24A4;SERPINE2;TFRC;DCTN2;COL12A1;ITSN1;CLTC;ATP1A4;ATP1A3;ECE1;C8B;GNAI2;CORO1C;EPS8;BAIAP2L2;ALDH3B1;TSPAN4;FLOT2;LZTS2;EDIL3;DYNC1I1;GRIA4;ARRDC4;PACRG;ARRDC1;ANXA3;ANXA4;STX8;ANXA5;CADPS;MYO5A;ANXA11;SLC39A12;DNAJC3;ARC;KIF9;TUBB2A;SYT12;RAB34;STK26;COL6A2;TAGLN2;ARHGEF2;HSPA1B;VCL
Specific Granule Lumen (GO:0035580)	13/56	0.347447	0.638556	0	0	1.18282	1.25041	CYFIP1;PDXK;CTSZ;CFP;ILF2;ERP44;DLC1;QPCT;TOLLIP;TIMP2;B2M;CEP290;VCL
PTW/PP1 Phosphatase Complex (GO:0072357)	2/6	0.353578	0.638556	0	0	1.95576	2.03331	PPP1R12A;WDR82
Proton-Transporting V-type ATPase, V0 Domain (GO:0033179)	2/6	0.353578	0.638556	0	0	1.95576	2.03331	ATP6V0B;ATP6V0A1
Vacuolar Proton-Transporting V-type ATPase, V0 Domain (GO:0000220)	2/6	0.353578	0.638556	0	0	1.95576	2.03331	ATP6V0B;ATP6V0A1
Heterotrimeric G-protein Complex (GO:0005834)	8/33	0.353917	0.638556	0	0	1.25186	1.3003	GNG10;GNG3;GNG7;GNAS;GNB4;GNG11;GNAI2;GNG13
Non-Motile Cilium (GO:0097730)	8/33	0.353917	0.638556	0	0	1.25186	1.3003	IFT20;TTC8;ERICH3;CFAP69;PRKD2;DRD1;SEPTIN9;SEPTIN7
Condensed Chromosome (GO:0000793)	14/61	0.355493	0.638683	0	0	1.16539	1.20531	L3MBTL1;SYCP2L;CBX3;SUV39H1;SMC6;MKI67;CENPA;RAB33B;CENPE;FANCD2;RGS12;LRIF1;SHOC1;NCAPD3
Azurophil Granule Membrane (GO:0035577)	12/52	0.365316	0.648418	0	0	1.17366	1.18187	MANBA;SYNGR1;B4GALT1;ATP8A1;NFAM1;SLCO4C1;LPCAT1;VAMP1;CPNE3;ATP11B;PRCP;MAGT1
Glial Cell Projection (GO:0097386)	4/15	0.3655	0.648418	0	0	1.42244	1.43167	ITGB1;GRM3;SLC1A2;KCNK2
Mitotic Spindle Microtubule (GO:1990498)	4/15	0.3655	0.648418	0	0	1.42244	1.43167	CLTC;HAUS3;HAUS6;HAUS5
Ficolin-1-Rich Granule Membrane (GO:0101003)	11/48	0.384771	0.67953	0	0	1.16303	1.11082	LGALS3;DIAPH1;DOK3;ATP6AP2;TBC1D10C;PKP1;PRCP;NBEAL2;AP2A2;ATP6V0A1;VPS35L
Clathrin Adaptor Complex (GO:0030131)	5/20	0.386242	0.67953	0	0	1.3039	1.24038	AP1G2;AP1S2;STON2;AP1S3;AP2A2
AP-1 Adaptor Complex (GO:0030121)	3/11	0.394681	0.680263	0	0	1.46682	1.36367	AP1G2;AP1S2;AP1S3
CatSper Complex (GO:0036128)	3/11	0.394681	0.680263	0	0	1.46682	1.36367	CATSPER3;CATSPERZ;HSPA2
SUMO Ligase Complex (GO:0106068)	3/11	0.394681	0.680263	0	0	1.46682	1.36367	RANBP2;UBE2I;SMC6
Set1C/COMPASS Complex (GO:0048188)	3/11	0.394681	0.680263	0	0	1.46682	1.36367	RBBP5;WDR82;HCFC2
npBAF Complex (GO:0071564)	3/11	0.394681	0.680263	0	0	1.46682	1.36367	SMARCC2;SMARCD3;SMARCA2
Transport Vesicle Membrane (GO:0030658)	9/39	0.397712	0.682593	0	0	1.17355	1.08204	GRIA1;SEC23A;SYT1;SLC30A5;SLC17A7;SEC24D;B2M;SLC18A1;CNIH3
SCF Ubiquitin Ligase Complex (GO:0019005)	13/58	0.399253	0.682593	0	0	1.13012	1.03764	PRKN;FBXW5;FBH1;DMAC2;FBXO27;FBXO2;FBXL15;FBXL13;FBXO32;FBXL3;FBXL5;FBXL7;SPSB4
Core Mediator Complex (GO:0070847)	6/25	0.401155	0.683092	0	0	1.23526	1.1283	MED23;MED14;MED24;MED10;MED9;MED16
cis-Golgi Network (GO:0005801)	10/44	0.406082	0.68816	0	0	1.15053	1.03686	TRAPPC3L;IFT20;LRPAP1;BCL9;GPR108;GOLIM4;MAP6;MAP6D1;TMED5;TMEM165
Acrosomal Vesicle (GO:0001669)	15/68	0.410907	0.68816	0	0	1.10715	0.984686	SPAG17;RAB2B;LRGUK;CATSPER3;SPACDR;PRKCA;LYZL4;ZPBP;ENKUR;IFT20;IL4I1;SCNN1A;TCP11;OSBP2;CCDC62
PRC1 Complex (GO:0035102)	4/16	0.416423	0.68816	0	0	1.30383	1.14222	PCGF6;RING1;PCGF5;SAMD11
Myosin Filament (GO:0032982)	4/16	0.416423	0.68816	0	0	1.30383	1.14222	MYO18A;MYH9;MYH11;MYH10
Cul2-RING Ubiquitin Ligase Complex (GO:0031462)	5/21	0.43066	0.68816	0	0	1.22233	1.02974	KLHDC2;ZYG11B;FEM1B;LRRC75A;ZSWIM6
Desmosome (GO:0030057)	5/21	0.43066	0.68816	0	0	1.22233	1.02974	KRT80;KAZN;PKP1;DSG2;PKP3
B-WICH Complex (GO:0110016)	2/7	0.433284	0.68816	0	0	1.56452	1.30851	MYO1E;ERCC6
RISC-loading Complex (GO:0070578)	2/7	0.433284	0.68816	0	0	1.56452	1.30851	AGO3;TARBP2
Clathrin-Sculpted Gamma-Aminobutyric Acid Transport Vesicle (GO:0061200)	2/7	0.433284	0.68816	0	0	1.56452	1.30851	HSPA8;SYT1
Clathrin-Sculpted Gamma-Aminobutyric Acid Transport Vesicle Membrane (GO:0061202)	2/7	0.433284	0.68816	0	0	1.56452	1.30851	HSPA8;SYT1
Cortical Endoplasmic Reticulum (GO:0032541)	2/7	0.433284	0.68816	0	0	1.56452	1.30851	OSBPL8;STIM1
cyclin/CDK Positive Transcription Elongation Factor Complex (GO:0008024)	2/7	0.433284	0.68816	0	0	1.56452	1.30851	CDK9;CCNT2
Nuclear Stress Granule (GO:0097165)	2/7	0.433284	0.68816	0	0	1.56452	1.30851	RBFOX1;PKP1
Oligosaccharyltransferase Complex A (GO:0160226)	2/7	0.433284	0.68816	0	0	1.56452	1.30851	OSTC;RPN1
Oxoglutarate Dehydrogenase Complex (GO:0045252)	2/7	0.433284	0.68816	0	0	1.56452	1.30851	OGDH;DLST
Pseudopodium (GO:0031143)	2/7	0.433284	0.68816	0	0	1.56452	1.30851	ACTN2;CAPN2
Serine Palmitoyltransferase Complex (GO:0017059)	2/7	0.433284	0.68816	0	0	1.56452	1.30851	SPTLC3;SPTSSB
Mitochondrial Membrane (GO:0031966)	115/555	0.433346	0.68816	0	0	1.02268	0.855185	CISD2;COX6A1;LGALS3;PMPCA;MPV17;SLC25A42;CHCHD1;SLC25A47;ACSL1;ACSL4;VRK2;ACSL3;ATAD3A;PIGBOS1;TMEM126B;SLC22A4;EXD2;SLC22A3;NDUFB10;ABCB7;MAOA;MAPKAP1;OMA1;FOXO3;MRPL11;LDHB;CYB5R3;BCL2L11;CYP11A1;NDUFV3;PRODH;COX10;TRAP1;APOOL;UQCC2;PDE2A;TIMM44;MRPL23;COQ4;MAVS;NDUFAF6;GDNF;HOOK2;NDUFAF4;OGDH;SFXN3;BCL2;CYCS;SFXN1;SFXN5;ALAS2;SLC25A3;COX7B;MCUR1;KCNK9;LRRK2;ECSIT;COX7C;MED12;NGRN;AIFM3;SLC22A14;AIFM1;PLEKHN1;ACADM;USP30;DLGAP3;IKBKE;ABCD1;COX8A;VPS13A;DARS2;COQ10B;NIPSNAP2;MRPL52;QTRT2;NDUFS4;L2HGDH;MICU2;MICU1;NAT8L;SMIM20;TRABD;SMIM26;TOMM40;MTFP1;TAFAZZIN;MRPS33;TIMM13;NDUFB2;AFG1L;MIEF2;UQCR10;SPG7;COX5B;COX5A;AGPAT4;CKMT2;PGRMC1;SLC25A20;SLC25A22;CYB5B;CYB5A;TIGAR;TIMMDC1;PET100;HSD3B2;MTX2;HSD3B1;SEPTIN4;COX6C;MYO19;SLC25A37;SLC25A33;TOMM6
Ficolin-1-Rich Granule (GO:0101002)	34/161	0.436821	0.69109	0	0	1.04731	0.867413	PSMD13;PLPPR3;CTSZ;PRCP;PYGL;APEH;AP2A2;LGALS3;ACTR1B;COTL1;TBC1D10C;TIMP2;PGM2;MAPK1;CAPN1;ATP6V0A1;CTSB;HSPA8;APAF1;ANKRD44;IDH1;AGL;ATP6AP2;NBEAL2;ILF2;DERA;DIAPH1;DOK3;QPCT;PKP1;ADAM8;VCL;HSPA1B;VPS35L
P-body (GO:0000932)	16/74	0.43938	0.692554	0	0	1.07909	0.887433	TRIM71;NANOS2;YTHDF3;LIMD1;WTIP;PNRC1;SYNE1;TNRC6C;CNOT7;BTBD1;CNOT3;IGF2BP3;TOP1;IGF2BP2;EIF4E;SHFL
Azurophil Granule Lumen (GO:0035578)	16/75	0.462768	0.726717	0	0	1.06074	0.81733	CAP1;PYGB;DYNC1H1;GCA;IST1;ANKRD44;PRKCD;PYCARD;DNAJC3;GALNS;CYB5R3;FABP5;TOLLIP;PADI2;MAPK1;PRTN3
Nuclear Outer Membrane (GO:0005640)	4/17	0.466337	0.72962	0	0	1.20347	0.91806	SMPD4;KASH5;TMEM53;SYNE3
Specific Granule Membrane (GO:0035579)	18/85	0.468906	0.730942	0	0	1.05083	0.795851	ATP8B4;PGAP1;ATP8A1;DGAT1;SNAP23;PLAUR;PTPRJ;ANO6;SCAMP1;PGRMC1;PTPRB;PLAU;ALDH3B1;SLCO4C1;VAMP1;MLEC;ITGAV;ADAM8
Nuclear Inner Membrane (GO:0005637)	6/27	0.480392	0.746104	0	0	1.11749	0.819294	DPY19L2;CBX3;PSEN2;ATP11B;MATR3;LEMD2
Asymmetric, Glutamatergic, Excitatory Synapse (GO:0098985)	1/3	0.494968	0.754779	0	0	1.95556	1.37527	NLGN3
Symmetric Synapse (GO:0032280)	1/3	0.494968	0.754779	0	0	1.95556	1.37527	NLGN3
Endoplasmic reticulum-Golgi Intermediate Compartment Membrane (GO:0033116)	10/47	0.495797	0.754779	0	0	1.05707	0.741628	LAMP5;GRIA1;TMED9;F8;CTSZ;CSNK1D;CALR;PLPP3;CNIH3;TM6SF2
Golgi Medial Cisterna (GO:0005797)	2/8	0.50734	0.754779	0	0	1.3037	0.884656	MAN2A1;ST3GAL1
Golgi Trans Cisterna (GO:0000138)	2/8	0.50734	0.754779	0	0	1.3037	0.884656	GCC1;ST3GAL1
Amphisome Membrane (GO:1904930)	2/8	0.50734	0.754779	0	0	1.3037	0.884656	CHMP2A;CHMP4C
Autolysosome (GO:0044754)	2/8	0.50734	0.754779	0	0	1.3037	0.884656	LRRK2;PLEKHM1
Macropinosome (GO:0044354)	2/8	0.50734	0.754779	0	0	1.3037	0.884656	CX3CR1;CARMIL1
Outer Dynein Arm (GO:0036157)	2/8	0.50734	0.754779	0	0	1.3037	0.884656	DNAH17;DNAH5
Phosphatidylinositol 3-Kinase Complex, Class I (GO:0097651)	2/8	0.50734	0.754779	0	0	1.3037	0.884656	PIK3CA;PIK3R6
Phosphatidylinositol 3-Kinase Complex, Class IA (GO:0005943)	2/8	0.50734	0.754779	0	0	1.3037	0.884656	PIK3CA;PIK3R6
post-mRNA Release Spliceosomal Complex (GO:0071014)	2/8	0.50734	0.754779	0	0	1.3037	0.884656	GCFC2;CWF19L2
ESC/E(Z) Complex (GO:0035098)	3/13	0.511723	0.755995	0	0	1.17332	0.786092	SUZ12;EED;EZH2
Clathrin Coat of Coated Pit (GO:0030132)	3/13	0.511723	0.755995	0	0	1.17332	0.786092	STON2;AP2A2;EPS15
Vacuolar Proton-Transporting V-type ATPase Complex (GO:0016471)	5/23	0.516889	0.760976	0	0	1.0864	0.716944	ATP6V0B;SPAAR;ATP6V1B2;ATP6V0A1;ATP6V1C2
Nuclear Chromosome (GO:0000228)	18/89	0.555225	0.812874	0	0	0.99141	0.583328	INO80B;BLM;MCM7;SUV39H1;PINX1;ACTR8;BAZ1A;HDAC8;SPIDR;MACROH2A1;RAB33B;YY1;RGS12;LRIF1;MCM6;TOP1;SHOC1;NCAPD3
Myofibril (GO:0030016)	6/29	0.556119	0.812874	0	0	1.02021	0.59863	TMOD1;MYBPC1;TNNT2;TMOD2;TWF2;TWF1
Rough Endoplasmic Reticulum (GO:0005791)	5/24	0.557892	0.812874	0	0	1.02916	0.600608	EPHA5;LRPAP1;FKRP;RPN1;SUCO
Ino80 Complex (GO:0031011)	3/14	0.565553	0.818412	0	0	1.0666	0.607907	YY1;INO80B;ACTR8
NADPH Oxidase Complex (GO:0043020)	3/14	0.565553	0.818412	0	0	1.0666	0.607907	NCOA3;NOX3;NOX4
90S Preribosome (GO:0030686)	2/9	0.574742	0.820506	0	0	1.11739	0.618851	RRP36;NOC2L
AP-2 Adaptor Complex (GO:0030122)	2/9	0.574742	0.820506	0	0	1.11739	0.618851	STON2;AP2A2
CMG Complex (GO:0071162)	2/9	0.574742	0.820506	0	0	1.11739	0.618851	MCM7;MCM6
Clathrin Coat of Endocytic Vesicle (GO:0030128)	2/9	0.574742	0.820506	0	0	1.11739	0.618851	STON2;AP2A2
Cul4-RING E3 Ubiquitin Ligase Complex (GO:0080008)	6/30	0.59199	0.842119	0	0	0.977644	0.512546	FBXW5;DCAF12L1;DCAF8;DCAF11;DCAF7;DDB2
Alpha-Beta T Cell Receptor Complex (GO:0042105)	1/4	0.597825	0.842119	0	0	1.30363	0.670662	NCOR2
Nuclear Envelope Lumen (GO:0005641)	1/4	0.597825	0.842119	0	0	1.30363	0.670662	SORL1
Serine Protease Inhibitor Complex (GO:0097180)	1/4	0.597825	0.842119	0	0	1.30363	0.670662	PLAU
Mitochondrial Outer Membrane Translocase Complex (GO:0005742)	4/20	0.604358	0.847404	0	0	0.977654	0.492335	TOMM40;APOOL;MTX2;TOMM6
Clathrin-Coated Endocytic Vesicle Membrane (GO:0030669)	10/51	0.60872	0.847404	0	0	0.953727	0.473428	CHRM2;SYT2;TFRC;SYT1;CLTC;WNT5A;RORA;SYT9;AP2A2;CFTR
Ficolin-1-Rich Granule Lumen (GO:1904813)	22/112	0.612636	0.847404	0	0	0.955736	0.468296	HSPA8;APAF1;PSMD13;PLPPR3;ANKRD44;IDH1;AGL;CTSZ;PYGL;APEH;ILF2;DERA;ACTR1B;QPCT;COTL1;TIMP2;PGM2;MAPK1;CAPN1;VCL;HSPA1B;CTSB
U2-type Prespliceosome (GO:0071004)	3/15	0.615567	0.847404	0	0	0.977659	0.474372	SNRPN;U2AF2;LUC7L2
Acetylcholine-Gated Channel Complex (GO:0005892)	3/15	0.615567	0.847404	0	0	0.977659	0.474372	CHRNA3;CHRNB3;CHRNA5
Prespliceosome (GO:0071010)	3/15	0.615567	0.847404	0	0	0.977659	0.474372	SNRPN;U2AF2;LUC7L2
Proton-Transporting V-type ATPase Complex (GO:0033176)	3/15	0.615567	0.847404	0	0	0.977659	0.474372	ATP6V0B;ATP6AP2;ATP6V0A1
Cytoplasmic Stress Granule (GO:0010494)	16/82	0.619596	0.85019	0	0	0.947866	0.453731	MBNL1;RBFOX1;YTHDF3;DDX25;CIRBP;YBX1;LARP1B;QKI;PUM2;FXR1;RNF135;HABP4;IGF2BP3;IGF2BP2;PABPC1L;EIF4E
Palmitoyltransferase Complex (GO:0002178)	2/10	0.635128	0.868691	0	0	0.977664	0.44379	SPTLC3;SPTSSB
Anaphase-Promoting Complex (GO:0005680)	4/21	0.645228	0.879668	0	0	0.920094	0.40314	CUL7;ANAPC7;BUB1B;ANAPC5
Clathrin Coat (GO:0030118)	3/16	0.661523	0.89612	0	0	0.902404	0.372883	CLTC;KCNQ5;EPS15
Protein Phosphatase Type 2A Complex (GO:0000159)	3/16	0.661523	0.89612	0	0	0.902404	0.372883	PTPRA;PPP2R5A;NKD1
ATP-binding Cassette (ABC) Transporter Complex (GO:0043190)	1/5	0.679737	0.900652	0	0	0.977669	0.377428	ABCD4
CD95 Death-Inducing Signaling Complex (GO:0031265)	1/5	0.679737	0.900652	0	0	0.977669	0.377428	CFLAR
Deuterosome (GO:0098536)	1/5	0.679737	0.900652	0	0	0.977669	0.377428	DEUP1
External Side of Apical Plasma Membrane (GO:0098591)	1/5	0.679737	0.900652	0	0	0.977669	0.377428	SLC38A1
Multivesicular Body, Internal Vesicle (GO:0097487)	1/5	0.679737	0.900652	0	0	0.977669	0.377428	LRRK2
Neuronal Dense Core Vesicle (GO:0098992)	1/5	0.679737	0.900652	0	0	0.977669	0.377428	VPS13A
Platelet Dense Granule Membrane (GO:0031088)	1/5	0.679737	0.900652	0	0	0.977669	0.377428	ITPR1
Autophagosome (GO:0005776)	14/75	0.687011	0.903869	0	0	0.897223	0.336822	OSBPL7;PEG3;LRRK2;ATG9B;MAPK15;VMP1;MAP1LC3B;ATG16L2;CHMP4C;CHMP2A;ULK2;TBC1D12;WASHC1;TRIM32
Proton-Transporting V-type ATPase, V1 Domain (GO:0033180)	2/11	0.68856	0.903869	0	0	0.868986	0.324264	ATP6V1B2;ATP6V1C2
Vacuolar Proton-Transporting V-type ATPase, V1 Domain (GO:0000221)	2/11	0.68856	0.903869	0	0	0.868986	0.324264	ATP6V1B2;ATP6V1C2
Clathrin-Coated Endocytic Vesicle (GO:0045334)	12/65	0.696004	0.91082	0	0	0.88514	0.320775	CHRM2;MYO1E;CEMIP;SYT2;TFRC;SYT1;CLTC;WNT5A;RORA;SYT9;AP2A2;CFTR
Condensed Nuclear Chromosome (GO:0000794)	5/28	0.70187	0.913474	0	0	0.849988	0.300901	SUV39H1;RGS12;SHOC1;NCAPD3;RAB33B
Tertiary Granule (GO:0070820)	27/143	0.702341	0.913474	0	0	0.909717	0.321436	CYFIP1;SNAP23;PRCP;CFP;AP2A2;LGALS3;PLAU;TBC1D10C;TIMP2;B2M;ATP6V0A1;ATP8B4;IDH1;ATP6AP2;NBEAL2;ANO6;ILF2;DIAPH1;PTPRB;DOK3;DLC1;QPCT;PKP1;VAMP1;ADAM8;CYSTM1;VPS35L
Intermediate Filament (GO:0005882)	12/66	0.716829	0.915556	0	0	0.8687	0.289206	TCHP;PNN;KRT80;DST;CSNK1A1;MICAL1;KRT25;PKP1;NEFM;KRT77;KRT10;INA
Cytoplasmic Vesicle Lumen (GO:0060205)	19/103	0.722796	0.915556	0	0	0.884082	0.286999	CYFIP1;HSPA8;PCSK1;PDXK;APAF1;PSMD13;XRCC5;UCMA;IDH1;AGL;PYGL;DERA;PYCARD;BACE1;ACTR1B;COTL1;PGM2;SERPINI1;VCL
MIB Complex (GO:0140275)	2/12	0.735367	0.915556	0	0	0.782044	0.240389	APOOL;MTX2
SAM Complex (GO:0001401)	2/12	0.735367	0.915556	0	0	0.782044	0.240389	APOOL;MTX2
Endolysosome Membrane (GO:0036020)	3/18	0.741097	0.915556	0	0	0.781997	0.234305	CLTC;AP2A2;TPCN2
Multivesicular Body Membrane (GO:0032585)	3/18	0.741097	0.915556	0	0	0.781997	0.234305	NSG2;CHMP2A;CHMP4C
Platelet Dense Granule (GO:0042827)	3/18	0.741097	0.915556	0	0	0.781997	0.234305	HPS4;ITPR1;SGPP2
9+0 Non-Motile Cilium (GO:0097731)	1/6	0.744969	0.915556	0	0	0.782092	0.230258	PEX6
ATPase Dependent Transmembrane Transport Complex (GO:0098533)	1/6	0.744969	0.915556	0	0	0.782092	0.230258	ABCD4
NURF Complex (GO:0016589)	1/6	0.744969	0.915556	0	0	0.782092	0.230258	SMARCA1
Activin Receptor Complex (GO:0048179)	1/6	0.744969	0.915556	0	0	0.782092	0.230258	TGFBR2
Chloride Channel Complex (GO:0034707)	1/6	0.744969	0.915556	0	0	0.782092	0.230258	GLRA3
Cytoplasmic Side of Endosome Membrane (GO:0010009)	1/6	0.744969	0.915556	0	0	0.782092	0.230258	MICALL1
Insulin-Responsive Compartment (GO:0032593)	1/6	0.744969	0.915556	0	0	0.782092	0.230258	MYO5A
Late Endosome Lumen (GO:0031906)	1/6	0.744969	0.915556	0	0	0.782092	0.230258	IL12A
Phosphatidylinositol 3-Kinase Complex, Class III (GO:0035032)	1/6	0.744969	0.915556	0	0	0.782092	0.230258	PIK3R4
Pinosome (GO:0044352)	1/6	0.744969	0.915556	0	0	0.782092	0.230258	CARMIL1
Pyruvate Dehydrogenase Complex (GO:0045254)	1/6	0.744969	0.915556	0	0	0.782092	0.230258	PDK2
Ribonuclease MRP Complex (GO:0000172)	1/6	0.744969	0.915556	0	0	0.782092	0.230258	POP5
Clathrin-Coated Vesicle Membrane (GO:0030665)	13/73	0.74951	0.916765	0	0	0.846884	0.244187	CHRM2;HSPA8;SYT2;TFRC;SYT1;CLTC;WNT5A;RORA;SYT9;AP2A2;SLC17A7;SLC18A1;CFTR
U12-type Spliceosomal Complex (GO:0005689)	4/24	0.750277	0.916765	0	0	0.781949	0.224664	RBM41;SNRNP48;YBX1;RNPC3
MLL1/2 Complex (GO:0044665)	5/30	0.760284	0.926323	0	0	0.781901	0.21429	LAS1L;PHF20;RBBP5;KMT2B;HCFC2
Platelet Alpha Granule Lumen (GO:0031093)	11/63	0.762593	0.926474	0	0	0.826847	0.224101	ISLR;F8;SCCPDH;APOOL;ACTN2;PDGFB;FN1;F13A1;VEGFC;VEGFD;VEGFA
Coated Vesicle Membrane (GO:0030662)	6/36	0.770291	0.933152	0	0	0.781854	0.204054	GRIA1;SEC23A;SLC30A5;SEC24D;B2M;CNIH3
Cytoplasmic Dynein Complex (GO:0005868)	3/19	0.774914	0.933689	0	0	0.733081	0.186938	DYNC1LI2;TPR;DYNC1I1
Secretory Granule Lumen (GO:0034774)	53/283	0.775138	0.933689	0	0	0.900006	0.229244	CYFIP1;PCSK1;PYGB;UCMA;CTSZ;F13A1;PYGL;PYCARD;ISLR;ACTR1B;TIMP2;COTL1;PGM2;B2M;CEP290;CAP1;APAF1;ACTN2;IST1;ANKRD44;PRKCD;ILF2;DNAJC3;F8;PADI2;PRTN3;VCL;PDXK;PSMD13;PDGFB;CFP;CYB5R3;MAPK1;DYNC1H1;HSPA8;APOOL;GCA;XRCC5;AGL;IDH1;FN1;VEGFC;VEGFD;SGPP2;DERA;VEGFA;GALNS;ERP44;SCCPDH;FABP5;TOLLIP;DLC1;QPCT
Tertiary Granule Lumen (GO:1904724)	8/48	0.789285	0.946477	0	0	0.781759	0.184985	CYFIP1;IDH1;DLC1;QPCT;TIMP2;CFP;B2M;ILF2
ER to Golgi Transport Vesicle Membrane (GO:0012507)	6/37	0.793415	0.946477	0	0	0.756591	0.175082	GRIA1;SEC23A;SLC30A5;SEC24D;B2M;CNIH3
Cornified Envelope (GO:0001533)	6/37	0.793415	0.946477	0	0	0.756591	0.175082	SCEL;KAZN;PKP1;DSG2;KRT10;PKP3
TORC2 Complex (GO:0031932)	1/7	0.796916	0.946477	0	0	0.651707	0.147941	PRR5L
U6 snRNP (GO:0005688)	1/7	0.796916	0.946477	0	0	0.651707	0.147941	LSM5
SAGA Complex (GO:0000124)	3/20	0.805013	0.950027	0	0	0.68992	0.149642	TAF6L;TADA1;TAF5
BLOC-1 Complex (GO:0031083)	2/14	0.811108	0.950027	0	0	0.651631	0.136421	BLOC1S5;DTNBP1
Preribosome, Large Subunit Precursor (GO:0030687)	2/14	0.811108	0.950027	0	0	0.651631	0.136421	EBNA1BP2;NOC2L
Secondary Lysosome (GO:0005767)	2/14	0.811108	0.950027	0	0	0.651631	0.136421	LRRK2;PLEKHM1
trans-Golgi Network Transport Vesicle (GO:0030140)	2/14	0.811108	0.950027	0	0	0.651631	0.136421	TMED9;STEAP2
Aggresome (GO:0016235)	5/33	0.831062	0.960661	0	0	0.698009	0.129167	PRKN;EPS15;CARD14;HSPA1B;CABIN1
Brush Border Membrane (GO:0031526)	6/39	0.834229	0.960661	0	0	0.710657	0.128805	SLC9A3;B4GALT1;MINDY4;SLC20A2;SLC26A4;PLB1
MICOS Complex (GO:0061617)	1/8	0.838284	0.960661	0	0	0.558575	0.0985315	APOOL
Smc5-Smc6 Complex (GO:0030915)	1/8	0.838284	0.960661	0	0	0.558575	0.0985315	SMC6
U4 snRNP (GO:0005687)	1/8	0.838284	0.960661	0	0	0.558575	0.0985315	SNRPN
Chromatoid Body (GO:0033391)	1/8	0.838284	0.960661	0	0	0.558575	0.0985315	DDX25
Multimeric Ribonuclease P Complex (GO:0030681)	1/8	0.838284	0.960661	0	0	0.558575	0.0985315	POP5
Multivesicular Body (GO:0005771)	7/45	0.838313	0.960661	0	0	0.719964	0.126976	BACE1;NSG2;CTSL;LRRK2;CHMP4C;CHMP2A;SORL1
COPII Vesicle Coat (GO:0030127)	2/15	0.841192	0.961362	0	0	0.601472	0.104016	SEC23A;SEC24D
Tertiary Granule Membrane (GO:0070821)	10/63	0.85255	0.971723	0	0	0.737295	0.117616	ATP8B4;PTPRB;PLAU;SNAP23;ATP6AP2;VAMP1;ANO6;ADAM8;NBEAL2;CYSTM1
RNA Polymerase III Complex (GO:0005666)	2/16	0.866859	0.972106	0	0	0.558478	0.0797951	POLR3A;POLR3E
U1 snRNP (GO:0005685)	2/16	0.866859	0.972106	0	0	0.558478	0.0797951	SNRPN;LUC7L2
Keratin Filament (GO:0045095)	5/35	0.868027	0.972106	0	0	0.651403	0.0921945	TCHP;KRT80;KRT25;KRT77;KRT10
MLL1 Complex (GO:0071339)	4/29	0.869918	0.972106	0	0	0.625385	0.0871513	LAS1L;PHF20;RBBP5;HCFC2
Pi-Body (GO:0071546)	1/9	0.871227	0.972106	0	0	0.488725	0.0673722	ANKRD34C
Primary Lysosome (GO:0005766)	1/9	0.871227	0.972106	0	0	0.488725	0.0673722	SNAP23
tRNA Methyltransferase Complex (GO:0043527)	1/9	0.871227	0.972106	0	0	0.488725	0.0673722	TRMT11
Transcription Factor TFIIH Core Complex (GO:0000439)	1/9	0.871227	0.972106	0	0	0.488725	0.0673722	CDK7
Mitochondrial Inner Membrane (GO:0005743)	69/380	0.873953	0.972589	0	0	0.865627	0.116624	ALAS2;SLC25A3;COX7B;MCUR1;KCNK9;LRRK2;ECSIT;COX6A1;COX7C;MED12;LGALS3;AIFM3;SLC22A14;AIFM1;PMPCA;MPV17;SLC25A42;DLGAP3;CHCHD1;SLC25A47;COX8A;COQ10B;ATAD3A;MRPL52;NDUFS4;TMEM126B;L2HGDH;MICU2;MICU1;SMIM20;TOMM40;MTFP1;NDUFB10;TAFAZZIN;MRPS33;TIMM13;NDUFB2;OMA1;UQCR10;SPG7;COX5B;COX5A;MRPL11;CKMT2;LDHB;CYP11A1;SLC25A20;NDUFV3;PRODH;SLC25A22;COX10;TRAP1;TIMMDC1;APOOL;PET100;HSD3B2;UQCC2;PDE2A;HSD3B1;TIMM44;MRPL23;COX6C;COQ4;NDUFAF6;NDUFAF4;SFXN3;CYCS;SFXN1;SFXN5
U5 snRNP (GO:0005682)	2/17	0.88866	0.983791	0	0	0.521217	0.0615249	SNRPN;DDX23
Connexin Complex (GO:0005922)	2/17	0.88866	0.983791	0	0	0.521217	0.0615249	GJC3;GJB1
TRAPPIII Protein Complex (GO:1990072)	1/10	0.89746	0.988372	0	0	0.434398	0.0469961	TRAPPC13
Transcription Factor TFIIH Holo Complex (GO:0005675)	1/10	0.89746	0.988372	0	0	0.434398	0.0469961	CDK7
Vacuolar Membrane (GO:0005774)	7/50	0.907452	0.995984	0	0	0.63607	0.0617715	SLC36A1;VMP1;MAP1LC3B;ATP6AP2;CHMP4C;CHMP2A;ATP6V0A1
INO80-type Complex (GO:0097346)	3/25	0.90907	0.995984	0	0	0.532971	0.0508097	YY1;INO80B;ACTR8
Autophagosome Membrane (GO:0000421)	4/32	0.914863	0.999747	0	0	0.558286	0.0496768	VMP1;MAP1LC3B;CHMP2A;CHMP4C
Intracellular Vesicle (GO:0097708)	1/11	0.91835	0.999983	0	0	0.390937	0.0332987	ITSN1
COPI Vesicle Coat (GO:0030126)	1/12	0.934985	0.999983	0	0	0.355377	0.0238903	COPZ1
Cul4A-RING E3 Ubiquitin Ligase Complex (GO:0031464)	1/12	0.934985	0.999983	0	0	0.355377	0.0238903	DDB2
Clathrin Vesicle Coat (GO:0030125)	1/12	0.934985	0.999983	0	0	0.355377	0.0238903	NCALD
Muscle Myosin Complex (GO:0005859)	1/12	0.934985	0.999983	0	0	0.355377	0.0238903	MYH11
Platelet Dense Granule Lumen (GO:0031089)	1/12	0.934985	0.999983	0	0	0.355377	0.0238903	SGPP2
U4/U6 X U5 tri-snRNP Complex (GO:0046540)	4/35	0.945387	0.999983	0	0	0.504174	0.0283151	SNRPN;DDX23;PPIH;LSM5
Spliceosomal tri-snRNP Complex (GO:0097526)	4/35	0.945387	0.999983	0	0	0.504174	0.0283151	SNRPN;DDX23;PPIH;LSM5
Golgi-associated Vesicle Membrane (GO:0030660)	2/21	0.946685	0.999983	0	0	0.411396	0.02254	SPPL2B;CSPG5
TIM23 Mitochondrial Import Inner Membrane Translocase Complex (GO:0005744)	1/13	0.948231	0.999983	0	0	0.325744	0.0173157	TIMM44
Gap Junction (GO:0005921)	2/22	0.955845	0.999983	0	0	0.390804	0.0176485	GJC3;GJB1
Cul5-RING Ubiquitin Ligase Complex (GO:0031466)	1/14	0.958779	0.999983	0	0	0.30067	0.0126567	KLHDC1
RNA Polymerase II, Core Complex (GO:0005665)	1/14	0.958779	0.999983	0	0	0.30067	0.0126567	POLR2A
Triglyceride-Rich Plasma Lipoprotein Particle (GO:0034385)	1/14	0.958779	0.999983	0	0	0.30067	0.0126567	PCYOX1
Very-Low-Density Lipoprotein Particle (GO:0034361)	1/14	0.958779	0.999983	0	0	0.30067	0.0126567	PCYOX1
Transcription Factor TFIID Complex (GO:0005669)	3/30	0.960016	0.999983	0	0	0.434152	0.0177156	TAF7L;TAF5;GTF2F1
Ribosome (GO:0005840)	5/44	0.961108	0.999983	0	0	0.500827	0.0198672	DNAJC21;EIF2AK2;CALR;NCK1;SF1
H4/H2A Histone Acetyltransferase Complex (GO:0043189)	2/23	0.963486	0.999983	0	0	0.372174	0.0138437	MBTD1;MEAF6
NuA4 Histone Acetyltransferase Complex (GO:0035267)	2/23	0.963486	0.999983	0	0	0.372174	0.0138437	MBTD1;MEAF6
U2 snRNP (GO:0005686)	2/23	0.963486	0.999983	0	0	0.372174	0.0138437	SNRPN;DDX46
COPI-coated Vesicle Membrane (GO:0030663)	1/15	0.967178	0.999983	0	0	0.279178	0.00931703	COPZ1
High-Density Lipoprotein Particle (GO:0034364)	1/16	0.973866	0.999983	0	0	0.260552	0.00689994	LCAT
Transcription Factor TFTC Complex (GO:0033276)	1/16	0.973866	0.999983	0	0	0.260552	0.00689994	TAF5
SAGA-type Complex (GO:0070461)	3/34	0.979924	0.999983	0	0	0.378048	0.00766689	TAF6L;TADA1;TAF5
Small-Subunit Processome (GO:0032040)	8/69	0.980958	0.999983	0	0	0.512028	0.00984407	RCL1;FBL;UTP25;RPS16;DIMT1;XRCC5;BMS1;HEATR1
Spliceosomal snRNP Complex (GO:0097525)	6/56	0.981766	0.999983	0	0	0.468589	0.00862314	SNRPN;DDX46;DDX23;PPIH;LSM5;LUC7L2
Vesicle Coat (GO:0030120)	3/37	0.988201	0.999983	0	0	0.344633	0.00409053	SEC23A;SEC24D;COPZ1
P Granule (GO:0043186)	1/24	0.995778	0.999983	0	0	0.169849	0.000718648	ANKRD34C
Cytosolic Small Ribosomal Subunit (GO:0022627)	2/36	0.997202	0.999983	0	0	0.229705	0.000643702	RPS16;EIF2A
Small Ribosomal Subunit (GO:0015935)	2/37	0.997716	0.999983	0	0	0.22313	0.00051023	RPS16;EIF2A
U2-type Catalytic Step 2 Spliceosome (GO:0071007)	1/28	0.998302	0.999983	0	0	0.144654	0.000245791	SRRM2
U2-type Spliceosomal Complex (GO:0005684)	7/86	0.999441	0.999983	0	0	0.345519	0.000193075	SRRM2;GCFC2;SNRPN;DDX46;U2AF2;LSM5;LUC7L2
U2-type Precatalytic Spliceosome (GO:0071005)	2/46	0.99964	0.999983	0	0	0.177401	6.39173e-05	SRRM2;LSM5
Precatalytic Spliceosome (GO:0071011)	2/47	0.999707	0.999983	0	0	0.173449	5.08419e-05	SRRM2;LSM5
Large Ribosomal Subunit (GO:0015934)	2/50	0.999842	0.999983	0	0	0.162581	2.56903e-05	RBM3;RPL5
Cytosolic Large Ribosomal Subunit (GO:0022625)	1/49	0.999983	0.999983	0	0	0.0812727	1.39582e-06	RPL5

### Sheet: LSX_GABA BP
Term	Overlap	P-value	Adjusted P-value	Old P-value	Old Adjusted P-value	Odds Ratio	Combined Score	Genes
Cristae Formation (GO:0042407)	1/13	0.00172892	0.00478292	0	0	938.75	5970.69	APOOL
Mitochondrial Membrane Organization (GO:0007006)	1/32	0.00425224	0.00478292	0	0	363.081	1982.53	APOOL
Inner Mitochondrial Membrane Organization (GO:0007007)	1/36	0.00478292	0.00478292	0	0	321.529	1717.83	APOOL

### Sheet: LSX_GABA CC
Term	Overlap	P-value	Adjusted P-value	Old P-value	Old Adjusted P-value	Odds Ratio	Combined Score	Genes
MICOS Complex (GO:0061617)	1/8	0.00106418	0.00478799	0	0	1609.64	11018.9	APOOL
SAM Complex (GO:0001401)	1/12	0.001596	0.00478799	0	0	1024.14	6595.7	APOOL
MIB Complex (GO:0140275)	1/12	0.001596	0.00478799	0	0	1024.14	6595.7	APOOL
Mitochondrial Outer Membrane Translocase Complex (GO:0005742)	1/20	0.00265906	0.00598288	0	0	592.711	3514.65	APOOL
Platelet Alpha Granule Lumen (GO:0031093)	1/63	0.00836011	0.0150482	0	0	181.29	867.344	APOOL
Platelet Alpha Granule (GO:0031091)	1/86	0.0114006	0.0171009	0	0	132.1	591.027	APOOL
Secretory Granule Lumen (GO:0034774)	1/283	0.0371887	0.0478141	0	0	39.4681	129.919	APOOL
Mitochondrial Inner Membrane (GO:0005743)	1/380	0.04972	0.055935	0	0	29.2388	87.7558	APOOL
Mitochondrial Membrane (GO:0031966)	1/555	0.072052	0.072052	0	0	19.8448	52.199	APOOL

### Sheet: OB_GABA BP
Term	Overlap	P-value	Adjusted P-value	Old P-value	Old Adjusted P-value	Odds Ratio	Combined Score	Genes
ERBB2-EGFR Signaling Pathway (GO:0038134)	1/5	0.00155159	0.0516955	0	0	938.917	6073.36	EGFR
Negative Regulation of Cardiocyte Differentiation (GO:1905208)	1/6	0.00186167	0.0516955	0	0	751.1	4721.63	EGFR
Peptidyl-Tyrosine Autophosphorylation (GO:0038083)	1/12	0.00372038	0.0516955	0	0	341.318	1909.31	EGFR
Response to UV-A (GO:0070141)	1/12	0.00372038	0.0516955	0	0	341.318	1909.31	EGFR
Cristae Formation (GO:0042407)	1/13	0.00402987	0.0516955	0	0	312.861	1725.12	APOOL
ERBB2 Signaling Pathway (GO:0038128)	1/13	0.00402987	0.0516955	0	0	312.861	1725.12	EGFR
Protein Insertion Into Membrane (GO:0051205)	1/20	0.00619405	0.0516955	0	0	197.535	1004.3	EGFR
Cellular Response to Estradiol Stimulus (GO:0071392)	1/20	0.00619405	0.0516955	0	0	197.535	1004.3	EGFR
Negative Regulation of ERBB Signaling Pathway (GO:1901185)	1/21	0.00650288	0.0516955	0	0	187.65	944.913	EGFR
Positive Regulation of Phosphate Metabolic Process (GO:0045937)	1/22	0.00681164	0.0516955	0	0	178.706	891.588	EGFR
Positive Regulation of DNA Replication (GO:0045740)	1/23	0.00712031	0.0516955	0	0	170.576	843.464	EGFR
Negative Regulation of Epidermal Growth Factor Receptor Signaling Pathway (GO:0042059)	1/24	0.00742891	0.0516955	0	0	163.152	799.833	EGFR
Cellular Response to Epidermal Growth Factor Stimulus (GO:0071364)	1/27	0.00835419	0.0516955	0	0	144.308	690.511	EGFR
Positive Regulation of Peptidyl-Serine Phosphorylation (GO:0033138)	1/27	0.00835419	0.0516955	0	0	144.308	690.511	EGFR
Response to Epidermal Growth Factor (GO:0070849)	1/30	0.00927873	0.0516955	0	0	129.362	605.418	EGFR
Response to Estradiol (GO:0032355)	1/31	0.00958675	0.0516955	0	0	125.044	581.128	EGFR
Mitochondrial Membrane Organization (GO:0007006)	1/32	0.00989469	0.0516955	0	0	121.005	558.531	APOOL
Positive Regulation of G1/S Transition of Mitotic Cell Cycle (GO:1900087)	1/32	0.00989469	0.0516955	0	0	121.005	558.531	EGFR
Regulation of Peptidyl-Serine Phosphorylation (GO:0033135)	1/34	0.0105103	0.0516955	0	0	113.662	517.774	EGFR
Inner Mitochondrial Membrane Organization (GO:0007007)	1/36	0.0111256	0.0516955	0	0	107.157	482.047	APOOL
Phosphatidylinositol Phosphate Biosynthetic Process (GO:0046854)	1/36	0.0111256	0.0516955	0	0	107.157	482.047	HYCC1
Phosphatidylinositol 3-Kinase/Protein Kinase B Signal Transduction (GO:0043491)	1/38	0.0117406	0.0516955	0	0	101.356	450.497	EGFR
Positive Regulation of Cell Cycle G1/S Phase Transition (GO:1902808)	1/40	0.0123552	0.0516955	0	0	96.1496	422.45	EGFR
Regulation of Peptidyl-Tyrosine Phosphorylation (GO:0050730)	1/41	0.0126624	0.0516955	0	0	93.7417	409.568	EGFR
Peptidyl-Tyrosine Modification (GO:0018212)	1/46	0.0141972	0.0516955	0	0	83.3074	354.449	EGFR
Positive Regulation of miRNA Transcription (GO:1902895)	1/46	0.0141972	0.0516955	0	0	83.3074	354.449	EGFR
Negative Regulation of Protein Catabolic Process (GO:0042177)	1/48	0.0148105	0.0516955	0	0	79.7553	335.963	EGFR
Epidermal Growth Factor Receptor Signaling Pathway (GO:0007173)	1/48	0.0148105	0.0516955	0	0	79.7553	335.963	EGFR
Myelination (GO:0042552)	1/49	0.015117	0.0516955	0	0	78.0903	327.349	HYCC1
Regulation of Epidermal Growth Factor Receptor Signaling Pathway (GO:0042058)	1/50	0.0154235	0.0516955	0	0	76.4932	319.119	EGFR
Positive Regulation of miRNA Metabolic Process (GO:2000630)	1/52	0.0160362	0.0516955	0	0	73.4869	303.715	EGFR
Positive Regulation of Protein Localization to Plasma Membrane (GO:1903078)	1/54	0.0166485	0.0516955	0	0	70.7075	289.578	EGFR
Positive Regulation of Protein Localization to Cell Periphery (GO:1904377)	1/56	0.0172606	0.0516955	0	0	68.1303	276.563	EGFR
ERBB Signaling Pathway (GO:0038127)	1/57	0.0175664	0.0516955	0	0	66.9107	270.437	EGFR
Peptidyl-Tyrosine Phosphorylation (GO:0018108)	1/57	0.0175664	0.0516955	0	0	66.9107	270.437	EGFR
Positive Regulation of Mitotic Cell Cycle Phase Transition (GO:1901992)	1/62	0.0190947	0.0517156	0	0	61.4126	243.092	EGFR
Regulation of miRNA Transcription (GO:1902893)	1/63	0.0194001	0.0517156	0	0	60.4194	238.202	EGFR
Regulation of Phosphorylation (GO:0042325)	1/63	0.0194001	0.0517156	0	0	60.4194	238.202	EGFR
Chloride Transmembrane Transport (GO:1902476)	1/64	0.0197054	0.0517156	0	0	59.4577	233.482	ANO3
Positive Regulation of Protein Serine/Threonine Kinase Activity (GO:0071902)	1/70	0.0215356	0.0517156	0	0	54.2729	208.302	EGFR
Establishment of Protein Localization to Membrane (GO:0090150)	1/70	0.0215356	0.0517156	0	0	54.2729	208.302	EGFR
Monoatomic Anion Transmembrane Transport (GO:0098656)	1/71	0.0218403	0.0517156	0	0	53.4952	204.566	ANO3
Regulation of DNA Replication (GO:0006275)	1/71	0.0218403	0.0517156	0	0	53.4952	204.566	EGFR
Positive Regulation of Growth (GO:0045927)	1/72	0.022145	0.0517156	0	0	52.7394	200.945	EGFR
Positive Regulation of Protein Localization to Membrane (GO:1905477)	1/74	0.0227541	0.0517156	0	0	51.29	194.03	EGFR
Positive Regulation of Response to Stimulus (GO:0048584)	1/76	0.0233629	0.0517156	0	0	49.9178	187.522	EGFR
Inorganic Anion Transmembrane Transport (GO:0098661)	1/81	0.0248833	0.0517156	0	0	46.7875	172.812	ANO3
Regulation of Protein Localization to Plasma Membrane (GO:1903076)	1/86	0.0264018	0.0517156	0	0	44.0255	160.003	EGFR
Positive Regulation of Phosphorylation (GO:0042327)	1/86	0.0264018	0.0517156	0	0	44.0255	160.003	EGFR
Chloride Transport (GO:0006821)	1/88	0.0270086	0.0517156	0	0	43.0096	155.333	ANO3
Regulation of Epithelial Cell Proliferation (GO:0050678)	1/88	0.0270086	0.0517156	0	0	43.0096	155.333	EGFR
Positive Regulation of Canonical Wnt Signaling Pathway (GO:0090263)	1/88	0.0270086	0.0517156	0	0	43.0096	155.333	EGFR
Phosphatidylinositol Biosynthetic Process (GO:0006661)	1/88	0.0270086	0.0517156	0	0	43.0096	155.333	HYCC1
Positive Regulation of DNA Repair (GO:0045739)	1/89	0.0273119	0.0517156	0	0	42.5189	153.087	EGFR
Positive Regulation of Protein Modification Process (GO:0031401)	1/90	0.0276151	0.0517156	0	0	42.0393	150.896	EGFR
Response to UV (GO:0009411)	1/97	0.0297353	0.0546917	0	0	38.9618	136.967	EGFR
Positive Regulation of Cell Growth (GO:0030307)	1/100	0.0306427	0.0553719	0	0	37.7761	131.663	EGFR
Regulation of G1/S Transition of Mitotic Cell Cycle (GO:2000045)	1/105	0.0321535	0.0566594	0	0	35.9519	123.575	EGFR
Positive Regulation of DNA Metabolic Process (GO:0051054)	1/106	0.0324554	0.0566594	0	0	35.6079	122.06	EGFR
Positive Regulation of Wnt Signaling Pathway (GO:0030177)	1/112	0.0342652	0.0579908	0	0	33.6742	113.604	EGFR
Positive Regulation of Epithelial Cell Proliferation (GO:0050679)	1/113	0.0345665	0.0579908	0	0	33.372	112.292	EGFR
Negative Regulation of Catabolic Process (GO:0009895)	1/115	0.035169	0.0579908	0	0	32.7836	109.746	EGFR
Regulation of Protein Catabolic Process (GO:0042176)	1/116	0.0354701	0.0579908	0	0	32.4971	108.51	EGFR
Regulation of DNA Repair (GO:0006282)	1/125	0.0381764	0.0614402	0	0	30.1263	98.3787	EGFR
Protein Localization to Plasma Membrane (GO:0072659)	1/127	0.0387769	0.0614465	0	0	29.6455	96.3458	HYCC1
Regulation of Protein Phosphorylation (GO:0001932)	1/129	0.0393771	0.0614522	0	0	29.1797	94.3837	EGFR
Protein Localization to Cell Periphery (GO:1990778)	1/131	0.039977	0.0614572	0	0	28.7282	92.489	HYCC1
Protein Autophosphorylation (GO:0046777)	1/136	0.0414753	0.0619124	0	0	27.658	88.026	EGFR
Negative Regulation of Protein Metabolic Process (GO:0051248)	1/136	0.0414753	0.0619124	0	0	27.658	88.026	EGFR
Positive Regulation of ERK1 and ERK2 Cascade (GO:0070374)	1/143	0.0435696	0.0641095	0	0	26.2864	82.3657	EGFR
Cellular Response to Growth Factor Stimulus (GO:0071363)	1/147	0.0447645	0.0649401	0	0	25.5616	79.4032	EGFR
+ Reg of Phosphatidylinositol 3-Kinase/Prot Kinase B Signal Transduction (GO:0051897)	1/154	0.0468526	0.0670252	0	0	24.3845	74.6349	EGFR
Positive Regulation of Protein Phosphorylation (GO:0001934)	1/161	0.0489368	0.0690477	0	0	23.3104	70.3328	EGFR
Membrane Organization (GO:0061024)	1/166	0.050423	0.0701834	0	0	22.599	67.5101	EGFR
Neuron Differentiation (GO:0030182)	1/179	0.0542781	0.0745419	0	0	20.9363	61.0008	EGFR
Generation of Neurons (GO:0048699)	1/187	0.0566438	0.0767672	0	0	20.0287	57.5018	EGFR
Protein Localization to Membrane (GO:0072657)	1/191	0.0578247	0.0773499	0	0	19.6035	55.8766	HYCC1
Regulation of Cell Growth (GO:0001558)	1/208	0.0628296	0.0803951	0	0	17.9799	49.7562	EGFR
Regulation of ERK1 and ERK2 Cascade (GO:0070372)	1/209	0.0631232	0.0803951	0	0	17.8926	49.4314	EGFR
Regulation of Phosphatidylinositol 3-Kinase/Protein Kinase B Signal Transduction (GO:0051896)	1/209	0.0631232	0.0803951	0	0	17.8926	49.4314	EGFR
Regulation of Canonical Wnt Signaling Pathway (GO:0060828)	1/210	0.0634169	0.0803951	0	0	17.8062	49.11	EGFR
Negative Regulation of Cell Differentiation (GO:0045596)	1/212	0.0640038	0.0803951	0	0	17.6359	48.4777	EGFR
Cellular Response to Lipid (GO:0071396)	1/215	0.0648837	0.0805184	0	0	17.3863	47.5543	EGFR
Positive Regulation of Cell Motility (GO:2000147)	1/229	0.0689805	0.0845833	0	0	16.3085	43.6078	EGFR
Negative Regulation of Multicellular Organismal Process (GO:0051241)	1/232	0.0698564	0.0846495	0	0	16.0945	42.8326	EGFR
Regulation of MAPK Cascade (GO:0043408)	1/243	0.0730619	0.0875044	0	0	15.3554	40.1765	EGFR
Positive Regulation of Cell Migration (GO:0030335)	1/321	0.0955215	0.113089	0	0	11.5719	27.1754	EGFR
Positive Regulation of MAPK Cascade (GO:0043410)	1/342	0.101488	0.11778	0	0	10.849	24.8204	EGFR
Intracellular Signaling Cassette (GO:0141124)	1/343	0.101771	0.11778	0	0	10.8168	24.7166	EGFR
Protein Localization (GO:0008104)	1/354	0.104882	0.118971	0	0	10.4745	23.6191	EGFR
Cellular Response to Oxygen-Containing Compound (GO:1901701)	1/359	0.106293	0.118971	0	0	10.3259	23.146	EGFR
Protein Phosphorylation (GO:0006468)	1/361	0.106857	0.118971	0	0	10.2676	22.961	EGFR
Negative Regulation of Programmed Cell Death (GO:0043069)	1/363	0.107421	0.118971	0	0	10.2099	22.7784	EGFR
Positive Regulation of Cell Population Proliferation (GO:0008284)	1/448	0.131093	0.141537	0	0	8.23676	16.7359	EGFR
Regulation of Cell Migration (GO:0030334)	1/448	0.131093	0.141537	0	0	8.23676	16.7359	EGFR
Negative Regulation of Apoptotic Process (GO:0043066)	1/451	0.131918	0.141537	0	0	8.18074	16.5707	EGFR
Positive Regulation of Cellular Process (GO:0048522)	1/576	0.165724	0.175975	0	0	6.36609	11.4426	EGFR
Positive Regulation of Intracellular Signal Transduction (GO:1902533)	1/609	0.174458	0.183359	0	0	6.01151	10.4965	EGFR
Regulation of Apoptotic Process (GO:0042981)	1/649	0.184939	0.192411	0	0	5.63014	9.50215	EGFR
Regulation of Cell Population Proliferation (GO:0042127)	1/713	0.201472	0.207516	0	0	5.10908	8.18528	EGFR
Positive Regulation of Transcription by RNA Polymerase II (GO:0045944)	1/933	0.256132	0.261204	0	0	3.86373	5.26265	EGFR
Positive Regulation of DNA-templated Transcription (GO:0045893)	1/1204	0.319028	0.322156	0	0	2.9558	3.37694	EGFR
Regulation of Transcription by RNA Polymerase II (GO:0006357)	1/1758	0.433556	0.433556	0	0	1.97126	1.64745	EGFR

### Sheet: OB_GABA CC
Term	Overlap	P-value	Adjusted P-value	Old P-value	Old Adjusted P-value	Odds Ratio	Combined Score	Genes
Multivesicular Body, Internal Vesicle (GO:0097487)	1/5	0.00155159	0.0215782	0	0	938.917	6073.36	EGFR
MICOS Complex (GO:0061617)	1/8	0.00248157	0.0215782	0	0	536.452	3218.11	APOOL
Intracellular Vesicle (GO:0097708)	1/11	0.0034108	0.0215782	0	0	375.467	2132.95	EGFR
SAM Complex (GO:0001401)	1/12	0.00372038	0.0215782	0	0	341.318	1909.31	APOOL
MIB Complex (GO:0140275)	1/12	0.00372038	0.0215782	0	0	341.318	1909.31	APOOL
Mitochondrial Outer Membrane Translocase Complex (GO:0005742)	1/20	0.00619405	0.0299379	0	0	197.535	1004.3	APOOL
Clathrin-Coated Endocytic Vesicle Membrane (GO:0030669)	1/51	0.0157299	0.0644787	0	0	74.96	311.248	EGFR
Platelet Alpha Granule Lumen (GO:0031093)	1/63	0.0194001	0.0644787	0	0	60.4194	238.202	APOOL
Clathrin-Coated Endocytic Vesicle (GO:0045334)	1/65	0.0200106	0.0644787	0	0	58.526	228.924	EGFR
Clathrin-Coated Vesicle Membrane (GO:0030665)	1/73	0.0224496	0.0651038	0	0	52.0046	197.435	EGFR
Platelet Alpha Granule (GO:0031091)	1/86	0.0264018	0.0696048	0	0	44.0255	160.003	APOOL
Early Endosome Membrane (GO:0031901)	1/112	0.0342652	0.0828075	0	0	33.6742	113.604	EGFR
Endocytic Vesicle Membrane (GO:0030666)	1/141	0.0429716	0.0958597	0	0	26.6643	83.9183	EGFR
Membrane Raft (GO:0045121)	1/165	0.0501259	0.103832	0	0	22.7378	68.0592	EGFR
Basolateral Plasma Membrane (GO:0016323)	1/189	0.0572344	0.110653	0	0	19.8138	56.6794	EGFR
Vesicle (GO:0031982)	1/212	0.0640038	0.116007	0	0	17.6359	48.4777	EGFR
Secretory Granule Lumen (GO:0034774)	1/283	0.0846387	0.137943	0	0	13.1537	32.4812	APOOL
Early Endosome (GO:0005769)	1/300	0.0895211	0.137943	0	0	12.3963	29.9158	EGFR
Endosome Membrane (GO:0010008)	1/361	0.106857	0.137943	0	0	10.2676	22.961	EGFR
Cilium (GO:0005929)	1/372	0.109953	0.137943	0	0	9.95822	21.9848	EGFR
Focal Adhesion (GO:0005925)	1/379	0.111918	0.137943	0	0	9.77072	21.3977	EGFR
Mitochondrial Inner Membrane (GO:0005743)	1/380	0.112199	0.137943	0	0	9.7445	21.3159	APOOL
Cytoplasmic Vesicle Membrane (GO:0030659)	1/385	0.1136	0.137943	0	0	9.61545	20.9143	EGFR
Cell-Substrate Junction (GO:0030055)	1/387	0.11416	0.137943	0	0	9.56477	20.757	EGFR
Mitochondrial Membrane (GO:0031966)	1/555	0.160125	0.185744	0	0	6.61372	12.115	APOOL
Bounding Membrane of Organelle (GO:0098588)	1/824	0.229466	0.250456	0	0	4.39753	6.47317	EGFR
Intracellular Organelle Lumen (GO:0070013)	1/839	0.233183	0.250456	0	0	4.31583	6.28355	EGFR
Nucleus (GO:0005634)	1/4188	0.76277	0.790012	0	0	0.730475	0.197812	EGFR
Intracellular Membrane-Bounded Organelle (GO:0043231)	1/4823	0.814592	0.814592	0	0	0.612332	0.12557	EGFR

### Sheet: Oligo-NFO-OPC BP
Term	Overlap	P-value	Adjusted P-value	Old P-value	Old Adjusted P-value	Odds Ratio	Combined Score	Genes
Nervous System Development (GO:0007399)	66/469	5.68411e-14	1.84336e-10	0	0	3.18384	97.1025	CHRM3;APP;TENM1;GDA;NRGN;ROBO1;EDNRB;CDH2;DPYSL5;DNER;PLXNC1;SOX6;CDK5RAP2;CHST8;SRRM4;DSCAM;NRG1;PROX1;NAV2;MYT1;DNM3;ZEB1;NAV3;IL1RAPL2;NINJ2;SCN8A;HAP1;MAPT;GPM6A;NLGN1;PLPPR1;SHC3;NRXN1;VXN;NPAS2;RELN;EFNB3;MOBP;PTPRZ1;ERBB3;ERBB4;SPOCK1;IGF2BP2;DRD2;PLXNA4;GPM6B;FKTN;FARP1;POU6F2;LSAMP;WWP1;L1CAM;VEGFA;SDK1;GJB1;FGF14;PLXNB3;CSPG5;APBA1;CNTN4;SCN2A;FGF13;SCRG1;APBA2;SDK2;ADGRL3
Synapse Organization (GO:0050808)	32/142	7.54364e-13	1.2232e-09	0	0	5.55939	155.179	APP;GPM6A;NLGN1;CTNND2;NRXN1;ARHGAP39;GRM5;PDZD2;CDH2;DNER;PLXNC1;DRD2;LRRC4C;PLXNA4;CORIN;NTNG2;FARP1;DSCAM;L1CAM;SYN2;DNM3;SDK1;LRFN5;PPFIBP1;PPFIBP2;CDH10;PLXNB3;CNTN2;CNTN4;MAPT;SDK2;ADGRL3
Cell-Cell Adhesion via Plasma-Membrane Adhesion Molecules (GO:0098742)	34/162	1.27332e-12	1.37646e-09	0	0	5.08103	139.166	PTPRT;ROBO3;NLGN1;TENM3;NRXN1;ROBO1;TRO;IGSF21;CDH4;MMP24;CDH2;CDH20;BSG;CDH23;LRRC4C;NTNG2;CADM3;DSCAM;CADM1;CADM2;L1CAM;IGSF11;SDK1;MAG;LRFN5;CDH10;PLXNB3;CNTN2;CDH13;CNTN4;SDK2;CDH19;ADGRL3;NECTIN1
Homophilic Cell Adhesion via Plasma Membrane Adhesion Molecules (GO:0007156)	20/58	3.28462e-12	2.663e-09	0	0	9.98458	264.01	PTPRT;ROBO3;CADM3;TENM3;DSCAM;CADM1;CADM2;L1CAM;ROBO1;TRO;IGSF11;IGSF21;SDK1;BSG;PLXNB3;CDH13;CNTN2;CNTN4;SDK2;NECTIN1
Chemical Synaptic Transmission (GO:0007268)	42/252	9.96536e-12	6.46353e-09	0	0	3.83859	97.2387	GABRB3;GRIA1;APP;GABRB2;CHRM3;GRIK5;NRXN1;SLC1A1;GRIK3;CACNA1B;GRIK4;HTR2C;CACNA1E;GRM3;GRM4;RPS6KA2;PENK;DLGAP1;DRD2;GABRA2;UNC13C;DTNA;PTPRN2;HOMER1;KCND2;KCNIP1;KCND3;GRID1;MINK1;GABRA3;GAD2;GABRG3;GRIN2B;SYN2;GABRG1;SHISA6;GRIN3A;FCHSD2;APBA1;AMPH;HAP1;APBA2
Synapse Assembly (GO:0007416)	23/84	1.80561e-11	9.7593e-09	0	0	7.16427	177.226	GABRB3;GABRA2;GABRB2;GPM6A;FARP1;NLGN1;DSCAM;NRXN1;GABRA3;GABRG3;GABRG1;DNM3;SDK1;CDH2;DNER;PLXNB3;PLXNC1;MAPT;DRD2;FGF13;PLXNA4;SDK2;ADGRL3
Neuron Development (GO:0048666)	30/158	3.58641e-10	1.66153e-07	0	0	4.4672	97.1557	ALK;PTPRT;APP;GPM6A;CNTNAP2;TENM1;TENM2;NLGN1;TENM3;TENM4;NRXN1;RASGRF1;STMN4;PTPRK;PTPRG;PTPRZ1;CDH23;TMEM108;DMD;MAP4;NTRK2;SRRM4;XBP1;TBCD;ETV1;L1CAM;NOVA2;CNTN4;MAPT;FRYL
Modulation of Chemical Synaptic Transmission (GO:0050804)	24/113	1.97266e-09	7.99669e-07	0	0	5.12167	102.658	GRIA1;SLC12A2;APP;NLGN1;MCTP1;HOMER1;GRID1;GRIK5;CACNA1B;GRIK3;GRIK4;FXR1;GRM3;ARC;GRM5;GRIN3A;GRM4;RELN;NRG3;KCTD13;TMEM108;DLGAP1;DRD2;LRRC4C
Cell Junction Assembly (GO:0034329)	22/100	4.61013e-09	1.66118e-06	0	0	5.35019	102.697	GPM6A;FARP1;NLGN1;DSCAM;NRXN1;DNM3;VMP1;SDK1;CDH4;CDH2;CDH20;CDH10;DNER;PLXNB3;CDH13;PLXNC1;MAPT;DRD2;PLXNA4;SDK2;CDH19;ADGRL3
Axon Guidance (GO:0007411)	27/147	5.74157e-09	1.86199e-06	0	0	4.27862	81.1891	CYFIP2;SEMA5B;ROBO3;NRXN1;NRXN3;EFNB3;RELN;DPYSL5;TUBB3;BSG;FYN;NCAM1;SLIT3;SLIT2;PLXNA4;EPHA6;DSCAM;CNTN5;DCC;SEMA6D;NCOA3;L1CAM;VEGFA;GAP43;CXCL12;CNTN2;CNTN4
Anterograde Trans-Synaptic Signaling (GO:0098916)	30/183	1.3237e-08	3.90251e-06	0	0	3.73287	67.7152	GRIA1;APP;CHRM3;GABRB2;GRIK5;NRXN1;SLC1A1;CACNA1B;GRIK4;HTR2C;CACNA1E;GRM3;GRM4;RPS6KA2;PENK;DLGAP1;UNC13C;DTNA;HOMER1;KCND2;KCNIP1;KCND3;MINK1;GAD2;GRIN2B;SYN2;AMPH;APBA1;HAP1;APBA2
Regulation of Cell Migration (GO:0030334)	52/448	2.59249e-08	7.00621e-06	0	0	2.521	44.0369	PTPRT;SEMA5B;MCTP1;SERPINE2;CSF1;RORA;PTPRK;ROBO1;DOCK10;DPYSL3;ENPP2;PLXNC1;PDGFRA;LMO4;SEMA6D;MAGI2;TPM1;MINK1;ADAM10;PRKCA;MITF;SRCIN1;RHOB;TIAM1;TMEFF2;FRMD5;NAV3;DAAM2;NUMB;CDH13;PRR5L;EGFR;RELN;ERBB4;GNA12;SLIT2;DRD2;PLXNA4;RNF20;NTNG2;HSPA8;XBP1;HSPA5;NTRK3;VEGFA;CXCL12;STK26;PLXNB3;AMOTL1;FGF13;OGT;RECK
Generation of Neurons (GO:0048699)	29/187	8.07291e-08	2.01388e-05	0	0	3.4903	57.0042	GPM6A;RTN1;VXN;EGFR;NRBP2;RNF112;PDZD2;RELN;ERBB3;ERBB4;DNER;SPOCK1;CORIN;NTRK2;MYEF2;DTNB;DCC;ATP2B4;ACSL4;ACSL3;SEPTIN4;SMARCA1;EML1;TUBB2B;NOVA2;MAPT;FGF13;ASTN1;ADGRL3
Axonogenesis (GO:0007409)	29/191	1.29019e-07	2.89879e-05	0	0	3.40348	53.9904	CYFIP2;APP;SPTBN4;ROBO3;SEMA5B;NRXN1;NRXN3;RELN;EFNB3;DPYSL5;TUBB3;BSG;FYN;SLIT3;SLIT2;DRD2;PLXNA4;NTNG2;EPHA6;DSCAM;CNTN5;DCC;SEMA6D;L1CAM;SHTN1;CXCL12;PARD3;CNTN2;CNTN4
Neuron Projection Guidance (GO:0097485)	23/129	1.34079e-07	2.89879e-05	0	0	4.11414	65.1056	CYFIP2;SEMA5B;ROBO3;EPHA6;DSCAM;CNTN5;DCC;SEMA6D;NRXN1;NRXN3;L1CAM;EFNB3;CXCL12;RELN;DPYSL5;TUBB3;BSG;CNTN2;FYN;SLIT3;CNTN4;SLIT2;PLXNA4
Regulation of Filopodium Assembly (GO:0051489)	12/37	1.59474e-07	3.23234e-05	0	0	9.0472	141.601	GPM6A;RIPOR2;TENM1;NLGN1;TENM2;GAP43;MYO10;TGFB3;DAAM2;NRXN1;DPYSL3;PALM
Regulation of Trans-Synaptic Signaling (GO:0099177)	13/45	2.25283e-07	4.2976e-05	0	0	7.66138	117.264	GRIA1;NLGN1;GRID1;GRIK5;CACNA1B;GRIK3;GRIK4;ARC;RELN;GRIN3A;NRG3;DLGAP1;LRRC4C
Regulation of Neuron Differentiation (GO:0045664)	16/74	7.40762e-07	0.000133461	0	0	5.20989	73.5406	ALK;APP;NLGN1;ZFHX2;MMD2;GDPD5;TIAM1;GPRC5B;PCP4;ZEB1;RELN;BIN1;VWC2;DMD;CNTN4;CDK5RAP2
Glutamate Receptor Signaling Pathway (GO:0007215)	11/36	1.03532e-06	0.000168412	0	0	8.28596	114.187	GRM3;GRM5;GRM4;GRIN3A;HOMER1;GRIK5;GRIK3;GRIK4;FYN;HOMER3;GRIN2B
Cell Surface Receptor Protein Tyrosine Kinase Signaling Pathway (GO:0007169)	35/282	1.03862e-06	0.000168412	0	0	2.69779	37.1692	PTPRT;ALK;SHC3;CSF1;RORA;IDE;FOXO1;PTPRG;GHR;EFNB3;EFS;UBASH3B;GRB14;ERBB3;ERBB4;FLRT1;GRB10;FYN;SH2B2;ANKS1B;PDGFRA;NTRK2;XBP1;EPHA6;ANGPT1;GALNT3;NTRK3;NRG1;MTSS1;VEGFA;TIAM1;FGF14;DOK6;HAP1;FGF13
Regulation of Synaptic Transmission, Glutamatergic (GO:0051966)	13/51	1.10576e-06	0.000170761	0	0	6.44988	88.4599	NLGN1;TSHZ3;HOMER1;NRXN1;GRIK3;GRIN2B;GRM3;FXR1;GRM5;GRM4;RELN;DRD2;SLC38A2
Neuron Projection Development (GO:0031175)	28/201	1.26563e-06	0.00018237	0	0	3.07283	41.7288	PTPRT;APP;GPM6A;CNTNAP2;NLGN1;CTNND2;NRXN1;RASGRF1;STMN4;PTPRK;PTPRG;DOCK10;PTPRZ1;CDH23;TMEM108;MAP4;GPM6B;ATP9A;MINK1;OLIG1;NMNAT2;L1CAM;MYO16;SHTN1;ARC;MAPT;CNTN4;FRYL
Neuron Differentiation (GO:0030182)	26/179	1.35104e-06	0.00018237	0	0	3.2236	43.5658	ALK;TENM1;TENM2;RTN1;TENM3;TENM4;VXN;EGFR;NRBP2;RNF112;BRINP2;PDZD2;ERBB3;ERBB4;SPOCK1;DMD;BRINP3;NTRK2;XBP1;MYEF2;DTNB;ATP2B4;ACSL4;SMARCA1;VEGFA;NOVA2
Cardiac Muscle Cell Action Potential (GO:0086001)	11/37	1.40587e-06	0.00018237	0	0	7.96689	107.353	KCND3;SCN8A;SCN9A;CACNA1D;DMD;CACNA1C;SLC4A3;SCN3B;SCN2A;SLC8A1;HCN2
Regulation of Axonogenesis (GO:0050770)	11/37	1.40587e-06	0.00018237	0	0	7.96689	107.353	NTRK2;TIAM1;EFNB3;GDI1;KIF13B;PLXNB3;PLXNC1;SLIT2;LRRC4C;CORIN;ROBO1
Intracellular Signaling Cassette (GO:0141124)	39/343	2.35199e-06	0.000293366	0	0	2.44469	31.6837	APP;CHRM3;MCTP1;PDE1B;HTR2C;TANK;EGFR;NCALD;ZFP36L1;PIK3C2B;EDNRB;ERBB3;CHORDC1;PLCG2;PDE4B;KRIT1;PDE8A;MAP3K5;MAPK3;XBP1;GUCY1A1;CHUK;PDE4D;MINK1;MAGI2;PRKCA;FOS;KSR2;MYO16;TPCN2;DUSP7;TIAM1;ARHGAP32;RCAN2;CCDC88C;PDE3A;REL;FGF13;NUCB2
Monoatomic Cation Transmembrane Transport (GO:0098655)	35/294	2.72475e-06	0.000327273	0	0	2.57134	32.9469	SLC24A3;KCNA1;CACNA1D;CACNA1C;SLC30A10;RYR3;SLC8A1;SCN9A;SCN3B;ASIC2;TRPM3;SLC12A2;ATP6V0B;KCNJ10;KCNK10;KCND2;KCND3;SLC6A15;KCNB2;KCNH8;KCNK13;ATP2B4;TRPV3;KCNJ16;SLC6A11;CACNA2D4;GRIN2B;TPCN2;GRIN3A;SCN8A;KCNMA1;KCNQ5;SCN2A;SLC24A5;HCN2
Calcium Ion Transmembrane Import Into Cytosol (GO:0097553)	15/73	3.22533e-06	0.000373562	0	0	4.87995	61.7044	CACNA1B;HTR2C;ITPR2;TRPV3;CACNA1D;CACNA1C;NALF1;CACNA1E;GRIN2B;RYR3;SLC8A1;PLCB4;PLCG2;DRD2;FGF13
Negative Regulation of Cell Motility (GO:2000146)	21/133	3.59776e-06	0.000402329	0	0	3.54783	44.4728	PTPRT;RNF20;MCTP1;MAGI2;TPM1;MITF;PTPRK;ROBO1;RHOB;FRMD5;TMEFF2;PDZD2;NAV3;STK26;DPYSL3;SPOCK3;PLXNB3;SLIT2;DRD2;OGT;RECK
Cell Junction Organization (GO:0034330)	14/67	5.54669e-06	0.000599597	0	0	4.98107	60.2824	APP;TGFB3;CTNND2;L1CAM;SYN2;VMP1;GRM5;PDZD2;CNTN2;MAPT;CNTN4;CORIN;LIMS2;TJP2
Protein O-linked Glycosylation (GO:0006493)	16/86	5.99575e-06	0.000627232	0	0	4.31434	51.8776	GALNT6;ST6GAL1;GALNT3;GALNT17;TMTC2;TMTC1;PLOD1;B3GALT5;GALNT10;POFUT1;MGAT5B;B3GALT1;ST3GAL4;OGT;FKTN;ST3GAL3
Gamma-Aminobutyric Acid Signaling Pathway (GO:0007214)	8/23	1.07518e-05	0.00108963	0	0	10.0218	114.654	GABRA2;GABRB3;SLC12A2;GABRB2;GABRB1;GABRA3;GABRG3;GABRG1
Monoatomic Anion Transmembrane Transport (GO:0098656)	14/71	1.12851e-05	0.00110901	0	0	4.63065	52.7525	GABRB3;GABRA2;SLC12A2;GABRB2;GABRB1;SLC1A1;GABRA3;ANO4;GABRG3;ANO2;ANO3;GABRG1;LRRC8D;SLC12A9
Neuron Cell-Cell Adhesion (GO:0007158)	6/12	1.20733e-05	0.00114328	0	0	18.7658	212.513	NLGN1;NRXN1;NINJ2;NRXN3;CNTN4;NCAM2
Inorganic Anion Transmembrane Transport (GO:0098661)	15/81	1.23388e-05	0.00114328	0	0	4.28683	48.4531	GABRB3;SLC13A1;GABRA2;SLC12A2;GABRB2;GABRB1;SLC37A1;SLC1A1;GABRA3;ANO4;GABRG3;ANO2;ANO3;GABRG1;SLC12A9
Positive Regulation of Filopodium Assembly (GO:0051491)	8/24	1.54102e-05	0.0013882	0	0	9.39499	104.101	GPM6A;RIPOR2;TENM1;NLGN1;TENM2;TGFB3;DPYSL3;PALM
Neuron Projection Morphogenesis (GO:0048812)	21/146	1.59104e-05	0.0013917	0	0	3.17692	35.1003	APP;GPM6A;SPTBN4;NTNG2;CNTNAP2;FARP1;NLGN1;DCC;CTNND2;NRXN1;MINK1;MYO16;DOCK10;SHTN1;ARC;PARD3;FLRT1;CNTN4;DRD2;ATP9A;CORIN
Chloride Transmembrane Transport (GO:1902476)	13/64	1.64944e-05	0.0013917	0	0	4.80287	52.8915	GABRB3;GABRA2;SLC12A2;GABRB2;GABRB1;SLC1A1;GABRA3;ANO4;GABRG3;ANO2;ANO3;GABRG1;SLC12A9
Inorganic Cation Transmembrane Transport (GO:0098662)	33/293	1.67365e-05	0.0013917	0	0	2.41063	26.5119	SLC24A3;KCNA1;CACNA1D;CACNA1C;SLC30A10;RYR3;SLC8A1;SCN9A;SCN3B;ASIC2;TRPM3;SLC12A2;ATP6V0B;KCNJ10;KCNK10;KCND2;KCND3;SLC6A15;KCNB2;KCNH8;KCNK13;ATP2B4;TRPV3;KCNJ16;SLC6A11;CACNA2D4;TPCN2;SCN8A;KCNMA1;KCNQ5;SCN2A;SLC24A5;HCN2
Plasma Membrane Bounded Cell Projection Organization (GO:0120036)	20/137	2.01524e-05	0.00163385	0	0	3.23086	34.9327	PTPRT;APP;GPM6A;CNTNAP2;NLGN1;NRXN1;TPM1;RASGRF1;STMN4;PTPRK;L1CAM;PTPRG;LIMA1;PTPRZ1;CDH23;TMEM108;MAP4;CNTN4;MAPT;FRYL
Neuron Migration (GO:0001764)	12/57	2.37414e-05	0.00187789	0	0	5.02152	53.4706	GPM6A;NTRK2;TUBB2B;RELN;DCC;DNER;SPOCK1;SEPTIN4;FGF13;ASTN1;VEGFA;ADGRL3
Regulation of Heart Contraction (GO:0008016)	13/67	2.76526e-05	0.00213518	0	0	4.5354	47.6026	SPTBN4;KCND2;KCNIP1;KCND3;PDE4D;TPM1;ATP2B4;ANK2;PRKCA;CACNA1C;SLC4A3;SLC8A1;CORIN
Synaptic Transmission, Glutamatergic (GO:0035249)	8/26	2.98888e-05	0.00225417	0	0	8.35032	86.9939	GRIA1;UNC13C;GRIN3A;GRID1;GRIK5;GRIK3;GRIK4;GRIN2B
ERBB4 Signaling Pathway (GO:0038130)	4/5	3.18681e-05	0.00233162	0	0	74.9492	776.017	NRG3;ERBB4;NRG1;NRG2
Metal Ion Transport (GO:0030001)	23/177	3.41683e-05	0.00233162	0	0	2.82543	29.0573	SLC13A1;CALCRL;KCNJ10;KCND3;KCNH8;KCNB2;ATP2B4;KCNJ16;CACNA1D;KCNAB1;MAGT1;RYR3;GRIN3A;NIPAL2;SCN8A;CHORDC1;KCNMA1;CDH23;FYN;SCN3B;FGF13;SCN2A;TRPM3
Positive Regulation of Neurogenesis (GO:0050769)	12/59	3.4212e-05	0.00233162	0	0	4.80738	49.434	FXR1;TIAM1;NTRK2;CUX2;DCT;NUMB;PLXNB3;PLXNC1;SLIT2;DRD2;ROBO1;VEGFA
Sensory Perception of Mechanical Stimulus (GO:0050954)	15/88	3.44648e-05	0.00233162	0	0	3.8745	39.8127	CLIC5;RIPOR2;SPTBN4;EYA1;SPNS2;COL11A2;PCDH15;ATP2B4;RORA;TMC7;CACNA1D;LHFPL3;PIEZO2;CDH23;MYH14
G Protein-Coupled Glutamate Receptor Signaling Pathway (GO:0007216)	6/14	3.59298e-05	0.00233162	0	0	14.073	144.023	GRM3;GRM5;GRM4;HOMER1;GRIK3;HOMER3
Calcium Ion Import (GO:0070509)	9/34	3.63339e-05	0.00233162	0	0	6.76749	69.1825	CACNA1B;ATP2B4;TRPV3;CACNA1D;CACNA1C;CACNA1E;NALF1;SLC24A5;SLC8A1
Positive Regulation of Axonogenesis (GO:0050772)	9/34	3.63339e-05	0.00233162	0	0	6.76749	69.1825	NTRK2;SHTN1;TIAM1;PLXNB3;PLXNC1;SLIT2;MAPT;L1CAM;ROBO1
Inhibitory Synapse Assembly (GO:1904862)	7/20	3.71999e-05	0.00233162	0	0	10.1102	103.116	GABRA2;GABRB3;GABRB2;GABRA3;FGF13;GABRG3;GABRG1
Negative Regulation of Cell Migration (GO:0030336)	23/178	3.73865e-05	0.00233162	0	0	2.80707	28.6158	PTPRT;RNF20;MCTP1;MACIR;NEXMIF;MAGI2;TPM1;MITF;PTPRK;PTPRG;ROBO1;RHOB;TMEFF2;NAV3;STK26;DPYSL3;PLXNB3;KRIT1;SLIT2;DRD2;FGF13;OGT;RECK
Small GTPase-mediated Signal Transduction (GO:0007264)	23/179	4.08741e-05	0.00250103	0	0	2.78894	28.1823	RTKN;GARRE1;GDI1;NCOA3;RASGRF1;KSR2;ARHGAP6;RHOB;EPS8;SHTN1;TIAM1;ARHGAP32;CHORDC1;CCDC88C;CDC42EP3;GNA12;CDC42EP2;KRIT1;CDC42EP1;CDH13;FGF13;NUCB2;RALGPS2
Regulation of Neuronal Synaptic Plasticity (GO:0048168)	9/35	4.67171e-05	0.00280562	0	0	6.5069	64.8829	APP;ARC;MCTP1;NETO1;GRIK5;DRD2;SHISA9;GRIN2B;SHISA6
Regulation of Neuron Projection Development (GO:0010975)	22/173	6.9699e-05	0.00406659	0	0	2.75421	26.3615	NTNG2;NTRK2;TENM3;PRAG1;DCC;NTRK3;MAGI2;MBOAT1;SRCIN1;ARC;MAG;RELN;LRRC7;NOVA2;DPYSL3;PLXNB3;KIF13B;SPOCK1;KIF21A;DMD;TOX;LRRC4C
Enzyme-Linked Receptor Protein Signaling Pathway (GO:0007167)	17/115	7.02217e-05	0.00406659	0	0	3.27287	31.3013	ALK;PTPRT;PDGFRA;NTRK2;SHC3;CSF1;NTRK3;RORA;NRG1;GUCY2F;MTSS1;PTPRG;EFS;ERBB3;ERBB4;DOK6;FYN
Central Nervous System Development (GO:0007417)	30/276	7.69064e-05	0.00437557	0	0	2.3115	21.8967	APP;CNTNAP2;RTN1;SHC3;NPAS2;BRINP2;RELN;PTPRZ1;DNER;SPOCK1;SOX6;BRINP3;CDK5RAP2;CHST8;DSCAM;CNTN5;MINK1;POU6F2;WWP1;NRG1;PROX1;SMARCA1;EML1;GRIN2B;MYT1;ZEB1;AIM2;IL1RAPL2;HAP1;CNTN4
Regulation of Cell Motility (GO:2000145)	17/116	7.84456e-05	0.00438619	0	0	3.23966	30.6248	PRAG1;SERPINE2;LMO4;MINK1;SRCIN1;RHOB;DOCK10;FRMD5;PDZD2;INPP5F;ERBB4;SPOCK3;ENPP2;PLXNC1;AMOTL1;FGF13;PLXNA4
Cardiac Conduction (GO:0061337)	10/46	8.4545e-05	0.00451272	0	0	5.22374	48.9894	SPTBN4;JUP;KCND3;BIN1;CACNA1D;CTNNA3;ANK2;CACNA1C;SLC4A3;SCN3B
Cellular Response to Oxygen-Containing Compound (GO:1901701)	36/359	8.48186e-05	0.00451272	0	0	2.11624	19.8398	APP;PID1;ABCB4;SHMT1;INSIG1;RORA;NOD1;PTPRK;RYR3;EGFR;SLC8A1;FOXO1;HSP90B1;ZFP36L1;BRINP2;GRM5;PDE4B;FYN;MPV17;SLIT2;BRINP3;SLC38A2;PDGFRA;XBP1;ITGA4;DAPK1;NCOA3;PDE4D;TPM1;ATP2B4;FOS;ESR1;PDE3A;MAPT;CERS1;HCN2
Memory (GO:0007613)	11/55	8.48831e-05	0.00451272	0	0	4.70374	44.094	APP;ARC;ACSS2;CUX2;RELN;NETO1;TAFA2;RASGRF1;MAPT;FGF13;SCN2A
Regulation of Adenylate Cyclase Activity (GO:0045761)	6/16	8.77491e-05	0.00451699	0	0	11.2574	105.155	GRM3;EDNRB;STIM1;CACNA1D;CACNA1C;DRD2
Synaptic Transmission, GABAergic (GO:0051932)	6/16	8.77491e-05	0.00451699	0	0	11.2574	105.155	GABRA2;GABRB3;GABRB2;GABRA3;GABRG3;GABRG1
Positive Regulation of Supramolecular Fiber Organization (GO:1902905)	15/96	9.72021e-05	0.00492541	0	0	3.49052	32.2479	APP;TENM1;CRACD;SLAIN1;PROX1;MTSS1;FCHSD2;NAV3;BIN1;CDC42EP3;CDC42EP2;CDC42EP1;MAPT;COLGALT1;CDK5RAP2
Negative Regulation of Cell Adhesion (GO:0007162)	12/66	0.000108388	0.00538831	0	0	4.18283	38.1884	RIPOR2;DSCAM;ERBB3;ANGPT1;NEXMIF;TBCD;PLXNB3;ADAM10;CDH13;SPOCK1;PLXNC1;SIPA1
Phospholipase C-activating G Protein-Coupled Receptor Signaling Pathway (GO:0007200)	15/97	0.00010966	0.00538831	0	0	3.44779	31.4374	PRKCG;HOMER1;GRID1;PTGER1;HTR2C;TACR1;ESR1;ADRA1A;TRHR;VEGFA;GRM5;GAP43;PLCB4;PARD3;DRD2
Calcium-Dependent Cell-Cell Adhesion via Plasma Membrane Cell Adhesion Molecules (GO:0016339)	9/39	0.000116728	0.00565	0	0	5.63826	51.0582	NLGN1;CDH4;CDH2;CDH20;NRXN1;CDH10;CDH23;CDH13;CDH19
Chloride Transport (GO:0006821)	14/88	0.000134913	0.00643397	0	0	3.56401	31.7585	GABRB3;GABRA2;SLC12A2;CLIC5;GABRB2;GABRB1;SLC1A1;GABRA3;ANO4;GABRG3;ANO2;ANO3;GABRG1;SLC12A9
Supramolecular Fiber Organization (GO:0097435)	33/326	0.000137784	0.00643397	0	0	2.13578	18.9867	APP;HSP90AB1;TNFAIP6;SH3KBP1;COL11A2;LTBP4;STMN4;SLAIN1;PLOD1;ARHGAP6;RHOBTB1;THSD4;ADAMTS2;PDZD2;ADAMTS3;CHORDC1;MYO6;MAP4;COLGALT1;CCDC13;NCOA3;TMOD3;TPM1;TRPV3;SHROOM3;RHOB;P4HA1;MYO5B;CCDC88C;CDC42EP2;ELMO2;MAPT;FGF13
Negative Regulation of Axonogenesis (GO:0050771)	7/24	0.000138877	0.00643397	0	0	7.7299	68.6563	MAG;EFNB3;GDI1;DCC;SEMA6D;FGF13;CORIN
Regulation of Amyloid-Beta Formation (GO:1902003)	8/32	0.000153296	0.00700196	0	0	6.26098	54.9911	NTRK2;RTN1;PDZD2;BIN1;SLC2A13;HAP1;ABCG1;PICALM
Positive Regulation of MAPK Cascade (GO:0043410)	34/342	0.000155599	0.00700843	0	0	2.09373	18.3583	APP;TENM1;RNF13;NRXN1;HTR2C;SLC30A10;DUSP15;ADRA1A;EGFR;INAVA;ROBO1;GHR;RASSF2;GRM4;ERBB3;ERBB4;PLCG2;PDE8A;ANKRD6;MAP3K5;MAPK3;PDGFRA;NTRK2;ANGPT1;NTRK3;MINK1;PRKCA;NRG1;MAPK8IP1;VEGFA;SH3RF3;SLCO3A1;CCDC88C;FGF13
Positive Regulation of Neuron Differentiation (GO:0045666)	9/41	0.000176104	0.00771766	0	0	5.28537	45.6891	APP;GPRC5B;PCP4;ZEB1;VWC2;DMD;MMD2;PROX1;GDPD5
Regulation of Monoatomic Ion Transmembrane Transporter Activity (GO:0032412)	9/41	0.000176104	0.00771766	0	0	5.28537	45.6891	PRRT1;NLGN1;RELN;CFH;HOMER1;DAPK1;MINK1;CACNA1D;ANK2
Regulation of Cell Adhesion (GO:0030155)	18/136	0.000186097	0.00804684	0	0	2.87788	24.7189	RIPOR2;DSCAM;LAMA2;ANGPT1;TPM1;MINK1;ADAM10;PRKCA;NRG1;VEGFA;FRMD5;CXCL12;ERBB3;PLXNB3;CDH13;PLXNC1;CYTH1;SIPA1
Adherens Junction Organization (GO:0034332)	8/33	0.0001934	0.00811062	0	0	6.01026	51.3923	CDH4;CDH2;CDH20;TBCD;CDH13;INAVA;MTSS1;CDH19
Axon Development (GO:0061564)	15/102	0.000195075	0.00811062	0	0	3.24888	27.7523	APP;SPTBN4;NTNG2;DCC;OLIG1;NMNAT2;L1CAM;SHTN1;GAP43;CRTAC1;PARD3;CNTN4;MAPT;DRD2;GPM6B
Dephosphorylation (GO:0016311)	15/102	0.000195075	0.00811062	0	0	3.24888	27.7523	PTPRT;PTPRN2;PLPPR1;PTPRK;DUSP15;PTPN13;THNSL2;CTTNBP2NL;DUSP11;PTPRE;PLPP4;PTPRZ1;SBF1;PLPP3;FBP1
Neurotransmitter-Gated Ion Channel Clustering (GO:0072578)	4/7	0.000205408	0.00843214	0	0	24.9807	212.099	NLGN1;RELN;NRXN1;LHFPL3
Rho Protein Signal Transduction (GO:0007266)	10/51	0.000210404	0.00852925	0	0	4.58562	38.8241	EPS8;SHTN1;RTKN;CDC42EP3;GNA12;CDC42EP2;CDC42EP1;CDH13;ARHGAP6;RHOB
Calcium Ion Import Across Plasma Membrane (GO:0098703)	7/26	0.000241413	0.00943255	0	0	6.91558	57.5999	CACNA1B;TRPV3;CACNA1D;CACNA1C;CACNA1E;NALF1;SLC8A1
Cell-Cell Adhesion Mediated by Cadherin (GO:0044331)	7/26	0.000241413	0.00943255	0	0	6.91558	57.5999	CDH4;MMP24;CDH2;CDH20;CDH10;CDH13;CDH19
Regulation of Cardiac Muscle Cell Contraction (GO:0086004)	7/26	0.000241413	0.00943255	0	0	6.91558	57.5999	JUP;PDE4D;PDE4B;CTNNA3;ANK2;CACNA1C;FGF13
Sodium Ion Transport (GO:0006814)	14/93	0.000245763	0.00948821	0	0	3.33766	27.7397	SLC13A1;SLC12A2;SLC24A3;SLC6A15;SLC6A11;SLC8A1;TPCN2;SCN8A;SCN9A;ASIC2;SCN3B;FGF13;SCN2A;HCN2
Negative Regulation of Cellular Process (GO:0048523)	44/497	0.000264006	0.0100726	0	0	1.84618	15.2117	APP;TENM1;RIPOR2;TES;CFH;PTPRK;PEPD;ADRA1A;DNAJB2;PDZD2;CSRP1;ERBB3;ERBB4;GNG4;FTH1;RPS6KA2;SPOCK3;ENPP1;SLIT3;PLXNC1;SLIT2;DRD2;ZBTB7C;FKTN;CGREF1;ANGPT1;TSC22D1;DSCAM;TGFB3;MAGI2;ADAM10;PROX1;MYO16;CTTNBP2NL;RHOB;FRMD5;PLXNB3;NOX4;CDH13;CRLF3;CRYAB;FBP1;TNFRSF21;SIPA1
Calcium Ion Import Into Cytosol (GO:1902656)	7/27	0.000311702	0.0117541	0	0	6.56949	53.0385	CACNA1B;TRPV3;CACNA1D;CACNA1C;CACNA1E;NALF1;SLC8A1
Receptor-Mediated Endocytosis (GO:0006898)	17/130	0.000320977	0.0119647	0	0	2.83642	22.8166	CALCRL;MAGI2;LDLRAD3;STON2;IGF2R;LRP1B;DNM1;TPCN2;GHR;DNM3;GRK3;ITCH;RAB31;FCHSD2;INPP5F;TMEM108;PICALM
Postsynaptic Density Organization (GO:0097106)	4/8	0.000394255	0.0142063	0	0	18.7347	146.852	NLGN1;RELN;NRXN1;TMEM108
Regulation of Dendritic Spine Maintenance (GO:1902950)	4/8	0.000394255	0.0142063	0	0	18.7347	146.852	APP;HOMER1;FYN;GRIN2B
Serine Family Amino Acid Catabolic Process (GO:0009071)	4/8	0.000394255	0.0142063	0	0	18.7347	146.852	GLDC;SHMT1;CDO1;THNSL2
Positive Regulation of Plasma Membrane Bounded Cell Projection Assembly (GO:0120034)	13/87	0.000435694	0.015527	0	0	3.30652	25.5877	RIPOR2;TENM1;GPM6A;TENM2;NLGN1;TGFB3;EPS8;DPYSL3;PALM;CDC42EP3;CDC42EP2;CDC42EP1;KCTD17
Negative Regulation of G Protein-Coupled Receptor Signaling Pathway (GO:0045744)	8/37	0.000448909	0.0158241	0	0	5.18029	39.9333	GRK3;PDE4D;PALM;PDE3A;SLIT3;SLIT2;DRD2;ROBO1
Response to Chemokine (GO:1990868)	5/14	0.000458054	0.0159728	0	0	10.4148	80.0747	SLC12A2;RIPOR2;CXCL12;LRCH1;DOCK8
Modulation of Excitatory Postsynaptic Potential (GO:0098815)	7/29	0.00050118	0.0170298	0	0	5.97171	45.3763	NLGN1;CUX2;RELN;NETO1;NRXN1;TMEM108;GRIN2B
Protein Localization to Cell Junction (GO:1902414)	7/29	0.00050118	0.0170298	0	0	5.97171	45.3763	NLGN1;RELN;HEPACAM;STAU2;NRXN1;NECTIN1;TJP2
Negative Regulation of Chemokine-Mediated Signaling Pathway (GO:0070100)	3/4	0.000504119	0.0170298	0	0	56.1627	426.427	SLIT3;SLIT2;ROBO1
Action Potential (GO:0001508)	11/67	0.000522333	0.0174631	0	0	3.69372	27.9142	KCND2;KCND3;SCN8A;KCNA1;KCNB2;SCN9A;MYH14;DMD;SLC4A3;SCN3B;SCN2A
ERBB Signaling Pathway (GO:0038127)	10/57	0.000539499	0.0175715	0	0	3.9991	30.0927	SHC3;NRG3;ERBB3;ERBB4;ERBIN;NRG1;NRG2;SLC30A10;EGFR;MAPK3
Muscle Organ Development (GO:0007517)	10/57	0.000539499	0.0175715	0	0	3.9991	30.0927	FXR1;SGCD;DSCAM;CFH;LAMA2;TCF12;ITGA11;DMD;SOX6;FKTN
Regulation of Vesicle-Mediated Transport (GO:0060627)	12/78	0.000546187	0.0175715	0	0	3.42039	25.6959	ZFYVE16;INPP5F;CDH13;PACSIN3;STON2;HAP1;SEPTIN4;ATP9A;TPCN2;RAB33B;MAPK3;PICALM
Positive Regulation of Cell Projection Organization (GO:0031346)	15/112	0.000547246	0.0175715	0	0	2.91258	21.8752	NTRK2;TENM3;NTRK3;MAGI2;ROBO1;TIAM1;CUX2;RELN;LRRC7;DPYSL3;PLXNB3;DMD;PLXNC1;SLIT2;TOX
Regulation of Insulin Receptor Signaling Pathway (GO:0046626)	9/48	0.000612525	0.0193548	0	0	4.3353	32.0722	PTPRE;PID1;GRB14;PRKCB;GKAP1;GRB10;ENPP1;PIP4K2A;OGT
Cell Morphogenesis Involved in Neuron Differentiation (GO:0048667)	12/79	0.000614722	0.0193548	0	0	3.36919	24.9129	APP;SHTN1;SPTBN4;FARP1;NTNG2;DCC;PARD3;MINK1;TBCD;CNTN4;DRD2;CORIN
Clathrin-Dependent Endocytosis (GO:0072583)	7/30	0.000625291	0.0194185	0	0	5.7118	42.1376	ITSN2;FCHSD2;INPP5F;MAGI2;STON2;DNM1;PICALM
Positive Regulation of Excitatory Postsynaptic Potential (GO:2000463)	6/22	0.00062872	0.0194185	0	0	7.03388	51.8525	NLGN1;CUX2;RELN;NETO1;NRXN1;GRIN2B
Cellular Response to Nitrogen Compound (GO:1901699)	19/163	0.000642459	0.0196556	0	0	2.48845	18.2906	GABRB3;APP;GABRB2;XBP1;GABRB1;JUP;ITGA4;SHMT1;PDE4D;ATP2B4;NOD1;RYR3;HSP90B1;ZFP36L1;GRM5;PDE3A;FYN;SLIT2;HCN2
Negative Regulation of Amyloid-Beta Formation (GO:1902430)	5/15	0.000658429	0.0197712	0	0	9.37292	68.6628	NTRK2;RTN1;PDZD2;BIN1;HAP1
Negative Regulation of Endopeptidase Activity (GO:0010951)	5/15	0.000658429	0.0197712	0	0	9.37292	68.6628	BIN1;SPOCK3;SPOCK1;TIMP3;RECK
Positive Regulation of Protein Polymerization (GO:0032273)	11/69	0.0006758	0.0200801	0	0	3.56602	26.0306	TENM1;FCHSD2;NAV3;BIN1;CRACD;CDC42EP3;CDC42EP2;CDC42EP1;MAPT;SLAIN1;CDK5RAP2
Response to Histamine (GO:0034776)	4/9	0.000681099	0.0200801	0	0	14.987	109.283	GABRB3;GABRB2;GABRB1;DRD2
Protein Localization to Membrane (GO:0072657)	21/191	0.000746287	0.0217856	0	0	2.33103	16.7843	HYCC1;SPTBN4;NLGN1;JUP;ITGA4;KCNB2;NRXN1;MAGI2;ZDHHC23;ANK2;ANK1;EFR3B;HSP90B1;DPP6;RELN;LRRC7;RAB34;BSG;TSPAN5;SCN3B;FGF13
Sensory Perception of Sound (GO:0007605)	13/92	0.000752385	0.0217856	0	0	3.09652	22.271	CLIC5;RIPOR2;SPTBN4;EYA1;SPNS2;COL11A2;PCDH15;ATP2B4;RORA;CACNA1D;LHFPL3;CDH23;MYH14
Negative Regulation of Insulin Receptor Signaling Pathway (GO:0046627)	7/31	0.000772582	0.0219779	0	0	5.47355	39.2222	PTPRE;PID1;GRB14;PRKCB;GRB10;ENPP1;PIP4K2A
Response to Alcohol (GO:0097305)	7/31	0.000772582	0.0219779	0	0	5.47355	39.2222	GHR;GRIN3A;PTGER1;SLIT3;SLIT2;GRIN2B;GNAI1
Regulation of Heart Rate by Cardiac Conduction (GO:0086091)	8/40	0.000781158	0.0220286	0	0	4.69398	33.5842	JUP;KCND3;BIN1;CACNA1D;CTNNA3;ANK2;CACNA1C;SCN3B
Positive Regulation of Signal Transduction (GO:0009967)	25/246	0.000799694	0.022357	0	0	2.13711	15.2403	APP;NLGN1;LAMA2;NRXN1;ROBO1;HSP90B1;CUX2;RELN;ADAMTS3;NETO1;GRB10;TMEM108;TSPAN5;HOMER1;PRKCB;PRKCA;GRIN2B;VEGFA;SMOC2;DEPDC1B;GKAP1;RAB34;HAP1;PLPP3;LIMS2
Regulation of Release of Sequestered Calcium Ion Into Cytosol by Sarcoplasmic Reticulum (GO:0010880)	6/23	0.000814316	0.0223799	0	0	6.61981	47.0878	PDE4D;ANK2;PRKCA;DMD;CACNA1C;SLC8A1
Response to Ketone (GO:1901654)	6/23	0.000814316	0.0223799	0	0	6.61981	47.0878	GHR;PTGER1;TGFB3;SLIT3;SLIT2;GNAI1
Response to Calcium Ion (GO:0051592)	13/93	0.000834711	0.0227476	0	0	3.05767	21.674	CPNE8;NLGN1;CPNE5;HOMER1;NRXN1;CPNE6;RYR3;ADD1;STIM1;KCNMA1;PLCG2;CPNE2;SLC25A13
Membrane Depolarization During Cardiac Muscle Cell Action Potential (GO:0086012)	5/16	0.000917831	0.0238822	0	0	8.52044	59.5877	CACNA1D;CACNA1C;SCN3B;SLC8A1;HCN2
Muscle Cell Development (GO:0055001)	5/16	0.000917831	0.0238822	0	0	8.52044	59.5877	MEGF10;BIN1;ANK2;DMD;SGCZ
Negative Regulation of Amyloid Precursor Protein Catabolic Process (GO:1902992)	5/16	0.000917831	0.0238822	0	0	8.52044	59.5877	NTRK2;RTN1;PDZD2;BIN1;HAP1
Postsynaptic Membrane Organization (GO:0001941)	5/16	0.000917831	0.0238822	0	0	8.52044	59.5877	NLGN1;RELN;NRXN1;LHFPL3;CORIN
Regulation of Oligodendrocyte Differentiation (GO:0048713)	5/16	0.000917831	0.0238822	0	0	8.52044	59.5877	TENM4;PTPRZ1;OPALIN;DAAM2;TNFRSF21
Actin Filament Organization (GO:0007015)	18/155	0.000920527	0.0238822	0	0	2.47655	17.3125	SH3KBP1;TMOD3;NCOA3;TPM1;TRPV3;SHROOM3;PROX1;ARHGAP6;RHOBTB1;RHOB;EPS8;MYO5B;DPYSL3;MYO6;SPIRE2;CDC42EP2;ELMO2;PLS1
Negative Regulation of Cellular Response to Insulin Stimulus (GO:1900077)	7/32	0.000945983	0.0243478	0	0	5.25436	36.5876	PTPRE;PID1;GRB14;PRKCB;GRB10;ENPP1;PIP4K2A
Negative Regulation of Neuron Projection Development (GO:0010977)	9/51	0.000969394	0.0247539	0	0	4.02507	27.9293	MAG;NLGN1;EFNB3;GDI1;PRAG1;DCC;DPYSL3;SPOCK1;CORIN
Positive Regulation of Cell Migration (GO:0030335)	30/321	0.00101796	0.0256966	0	0	1.94989	13.4347	SEMA5B;DOCK5;CSF1;RORA;EGFR;BSG;PLCG2;ENPP2;RREB1;PDGFRA;HSPA8;XBP1;HSPA5;ANGPT1;SEMA6D;NTRK3;ADAM10;PRKCA;PROX1;RHOB;VEGFA;SHTN1;TIAM1;SMOC2;CXCL12;DAAM2;NUMB;CDH13;PLPP3;FGF13
Positive Regulation of Neuron Projection Development (GO:0010976)	13/95	0.00102216	0.0256966	0	0	2.98281	20.5391	ALK;NTRK2;TENM3;NTRK3;MAGI2;TUBB2B;CUX2;RELN;LRRC7;DPYSL3;PLXNB3;DMD;TOX
Regulation of T Cell Migration (GO:2000404)	6/24	0.00103946	0.0257327	0	0	6.25175	42.9436	APP;RIPOR2;CXCL12;LRCH1;DOCK8;SPNS2
Regulation of Membrane Protein Ectodomain Proteolysis (GO:0051043)	6/24	0.00103946	0.0257327	0	0	6.25175	42.9436	APP;TSPAN17;PACSIN3;TIMP3;TSPAN5;TIMP4
Sodium Ion Transmembrane Transport (GO:0035725)	12/84	0.00107505	0.0263229	0	0	3.13448	21.4254	SLC12A2;SLC24A3;SLC6A15;SCN8A;SCN9A;SLC6A11;ASIC2;SCN3B;SCN2A;SLC8A1;TPCN2;HCN2
Negative Regulation of D-glucose Transmembrane Transport (GO:0010829)	4/10	0.00108956	0.0263229	0	0	12.4886	85.1971	PID1;PRKCB;GRB10;ENPP1
- Reg of Adenylate Cyclase-Activating GPCR Sgnlng Pway (GO:0106072)	4/10	0.00108956	0.0263229	0	0	12.4886	85.1971	PDE4D;ATP2B4;PDE3A;PDE4B
Learning (GO:0007612)	8/42	0.00109577	0.0263229	0	0	4.41745	30.1106	CNTNAP2;NTRK2;RELN;NRXN1;NRXN3;FYN;DRD2;FGF13
Cellular Response to Histamine (GO:0071420)	3/5	0.0012125	0.0280867	0	0	28.0801	188.56	GABRB3;GABRB2;GABRB1
Cellular Response to Magnesium Ion (GO:0071286)	3/5	0.0012125	0.0280867	0	0	28.0801	188.56	KCNA1;FBP1;RYR3
Postsynaptic Density Protein 95 Clustering (GO:0097119)	3/5	0.0012125	0.0280867	0	0	28.0801	188.56	NLGN1;RELN;NRXN1
Regulation of Non-Motile Cilium Assembly (GO:1902855)	3/5	0.0012125	0.0280867	0	0	28.0801	188.56	HAP1;MAP4;SEPTIN7
Tetrahydrobiopterin Metabolic Process (GO:0046146)	3/5	0.0012125	0.0280867	0	0	28.0801	188.56	QDPR;PRKG2;TACR1
Membrane Depolarization During Action Potential (GO:0086010)	5/17	0.00124618	0.0286622	0	0	7.81004	52.2309	CACNA1D;CACNA1C;SCN3B;SLC8A1;HCN2
Lipid Modification (GO:0030258)	8/43	0.0012871	0.0293949	0	0	4.29104	28.5584	DGKG;PLPP4;PLPPR1;DGKB;B3GALT1;ST3GAL4;MBOAT1;PLPP3
Receptor Clustering (GO:0043113)	6/25	0.00130946	0.0294902	0	0	5.92244	39.314	NLGN1;ITGA4;LRRC7;NRXN1;MAGI2;CORIN
Sterol Biosynthetic Process (GO:0016126)	6/25	0.00130946	0.0294902	0	0	5.92244	39.314	SQLE;NSDHL;HMGCS1;INSIG1;MSMO1;FDFT1
Cell-Cell Junction Assembly (GO:0007043)	10/64	0.00137274	0.030702	0	0	3.47956	22.9336	CDH4;GJB1;CDH2;JUP;CDH20;CDH10;TBCD;CDH13;PRKCA;CDH19
Protein Glycosylation (GO:0006486)	16/137	0.00162895	0.0361828	0	0	2.48993	15.9849	GALNT6;GALNT3;GALNT17;RPN1;PLOD1;B3GALT5;MAGT1;GALNT10;MGAT4C;POFUT1;MGAT5B;B3GALT1;ST3GAL4;OGT;ST3GAL3;FKTN
Rac Protein Signal Transduction (GO:0016601)	5/18	0.00165382	0.0364853	0	0	7.20893	46.1708	EPS8;TIAM1;GARRE1;NCOA3;CDH13
Calcium Ion Transport (GO:0006816)	15/125	0.00171343	0.037293	0	0	2.5668	16.3486	CALCRL;SLC24A3;ATP2B4;TRPV3;CACNA1D;CACNA2D4;CACNA1C;SLC8A1;RYR3;GRIN3A;STIM1;CDH23;FYN;SLC24A5;TRPM3
Potassium Ion Transport (GO:0006813)	15/125	0.00171343	0.037293	0	0	2.5668	16.3486	SLC24A3;KCNJ10;KCNK10;KCND2;KCND3;KCNH8;KCNA1;KCNB2;KCNK13;KCNJ16;KCNAB1;CHORDC1;KCNMA1;KCNQ5;HCN2
Cytoskeleton Organization (GO:0007010)	14/113	0.00177644	0.0384065	0	0	2.66088	16.8518	MAST4;DST;MAST3;SH3KBP1;NCOA3;TPM1;ANK1;RHOBTB1;ARC;STRIP2;BIN1;PACSIN3;CSPG5;SIPA1
O-glycan Processing (GO:0016266)	7/36	0.00196535	0.0422095	0	0	4.52878	28.2237	GALNT6;ST6GAL1;GALNT3;POFUT1;ST3GAL4;GALNT10;ST3GAL3
Cardiac Muscle Cell Contraction (GO:0086003)	6/27	0.00200651	0.0423575	0	0	5.35789	33.2798	SCN8A;SCN9A;CACNA1D;CACNA1C;SCN3B;SCN2A
Protein Localization to Plasma Membrane (GO:0072659)	15/127	0.0020077	0.0423575	0	0	2.52072	15.6556	HYCC1;SPTBN4;JUP;KCNB2;ZDHHC23;ANK2;ANK1;EFR3B;HSP90B1;DPP6;RAB34;BSG;TSPAN5;SCN3B;FGF13
Central Nervous System Neuron Differentiation (GO:0021953)	8/46	0.00202449	0.0423575	0	0	3.95172	24.5103	NTRK2;BRINP2;NRXN1;NOVA2;SPOCK1;PROX1;MAPT;BRINP3
Regulation of Interleukin-2 Production (GO:0032663)	8/46	0.00202449	0.0423575	0	0	3.95172	24.5103	NAV3;PDE4D;PDE4B;PLCG2;HOMER3;PRKCA;TANK;HDAC7
Positive Regulation of Axon Extension (GO:0045773)	5/19	0.00215138	0.044439	0	0	6.69369	41.1103	SHTN1;DSCAM;MAPT;L1CAM;VEGFA
Regulation of Cardiac Conduction (GO:1903779)	5/19	0.00215138	0.044439	0	0	6.69369	41.1103	ATP2B4;ANK2;PRKCA;SLC8A1;CORIN
Cellular Response to Calcium Ion (GO:0071277)	9/57	0.00218361	0.0448193	0	0	3.52094	21.572	CPNE8;NLGN1;CPNE5;NRXN1;CPNE6;PLCG2;CPNE2;RYR3;ADD1
Regulation of Potassium Ion Transport (GO:0043266)	7/37	0.00231919	0.0456838	0	0	4.37761	26.5569	DPP6;CFH;KCNIP1;CACNA1D;ANK2;KCNAB1;DRD2
Negative Regulation of D-glucose Import (GO:0046325)	3/6	0.00233327	0.0456838	0	0	18.7192	113.447	PID1;GRB10;ENPP1
Nucleobase Catabolic Process (GO:0046113)	3/6	0.00233327	0.0456838	0	0	18.7192	113.447	DPYSL5;DPYD;DPYSL3
Regulation of Chemokine-Mediated Signaling Pathway (GO:0070099)	3/6	0.00233327	0.0456838	0	0	18.7192	113.447	SLIT3;SLIT2;ROBO1
Regulation of Skeletal Muscle Satellite Cell Proliferation (GO:0014842)	3/6	0.00233327	0.0456838	0	0	18.7192	113.447	ANGPT1;CFLAR;FGF13
Synaptic Vesicle Clustering (GO:0097091)	3/6	0.00233327	0.0456838	0	0	18.7192	113.447	NLGN1;NRXN1;SYN2
Synaptic Vesicle Localization (GO:0097479)	3/6	0.00233327	0.0456838	0	0	18.7192	113.447	NLGN1;NRXN1;SYN2
Phosphate-Containing Compound Metabolic Process (GO:0006796)	16/142	0.00236119	0.0456838	0	0	2.39056	14.4595	PRKCG;ALK;PFKFB3;PLPPR1;GDE1;ACYP2;DUSP15;THNSL2;INPP4B;PLPP4;ACP6;ENPP1;PLPP3;FBP1;PFKP;MAPK3
Negative Regulation of Vascular Permeability (GO:0043116)	4/12	0.0023666	0.0456838	0	0	9.36559	56.6272	ANGPT1;PDE3A;SLIT2;VEGFA
Visual Learning (GO:0008542)	4/12	0.0023666	0.0456838	0	0	9.36559	56.6272	APP;NETO1;TAFA2;DRD2
Regulation of Calcium Ion Transmembrane Transport (GO:1903169)	6/28	0.00244533	0.0466482	0	0	5.11411	30.7541	APP;UBASH3B;PDE4D;PDE4B;FYN;ANK2
Regulation of Cardiac Muscle Cell Action Potential (GO:0098901)	6/28	0.00244533	0.0466482	0	0	5.11411	30.7541	JUP;CTNNA3;ANK2;CACNA1C;SLC4A3;FGF13
Potassium Ion Transmembrane Transport (GO:0071805)	15/130	0.00252703	0.0478226	0	0	2.45462	14.6804	SLC12A2;SLC24A3;KCNJ10;KCNK10;KCND2;KCNIP1;KCND3;KCNH8;KCNA1;KCNB2;KCNK13;KCNJ16;KCNMA1;KCNQ5;HCN2
Positive Regulation of ERK1 and ERK2 Cascade (GO:0070374)	16/143	0.00253638	0.0478226	0	0	2.37163	14.1752	APP;PDGFRA;ANGPT1;NRXN1;HTR2C;PRKCA;NRG1;SLC30A10;DUSP15;ADRA1A;EGFR;VEGFA;ERBB4;FGF13;PDE8A;MAPK3
Positive Regulation of Synaptic Transmission (GO:0050806)	11/81	0.00258349	0.048151	0	0	2.95304	17.596	APP;ARC;NLGN1;RELN;TSHZ3;GRIK5;NRXN1;KCTD13;HAP1;ADRA1A;GRIN2B
Vascular Transport (GO:0010232)	11/81	0.00258349	0.048151	0	0	2.95304	17.596	SLC12A2;SLC13A3;SLC24A3;SLCO3A1;SLCO2B1;SLC2A13;SLC1A1;ATP2B4;SLC16A7;SLC4A3;SLC38A2
Positive Regulation of Actin Filament Polymerization (GO:0030838)	7/38	0.00272014	0.0495404	0	0	4.2362	25.0235	TENM1;FCHSD2;CRACD;BIN1;CDC42EP3;CDC42EP2;CDC42EP1
Protein Localization to Cell Periphery (GO:1990778)	15/131	0.00272304	0.0495404	0	0	2.43334	14.3713	HYCC1;SPTBN4;JUP;KCNB2;ZDHHC23;ANK2;ANK1;EFR3B;HSP90B1;DPP6;RAB34;BSG;TSPAN5;SCN3B;FGF13
Cellular Response to Reactive Oxygen Species (GO:0034614)	10/70	0.00273305	0.0495404	0	0	3.13072	18.4786	PDGFRA;TPM1;FYN;PTPRK;MPV17;FOS;MAPT;SLC8A1;MAP3K5;RHOB
Associative Learning (GO:0008306)	5/20	0.0027497	0.0495404	0	0	6.24715	36.8349	APP;RELN;NETO1;TAFA2;DRD2
Cellular Response to Nerve Growth Factor Stimulus (GO:1990090)	5/20	0.0027497	0.0495404	0	0	6.24715	36.8349	NTRK2;NTRK3;MAGI2;TMEM108;MAPT
Negative Regulation of Amide Metabolic Process (GO:0034249)	5/20	0.0027497	0.0495404	0	0	6.24715	36.8349	NTRK2;RTN1;PDZD2;BIN1;HAP1
Positive Regulation of Peptidyl-Tyrosine Phosphorylation (GO:0050731)	9/59	0.0027861	0.0499188	0	0	3.37979	19.8837	GPRC5B;ANGPT1;ERBB4;ENPP2;NOX4;NRG1;CSPG4;SRCIN1;VEGFA
Inorganic Cation Import Across Plasma Membrane (GO:0098659)	12/94	0.00285865	0.050659	0	0	2.75094	16.1133	SLC12A2;KCNJ10;CACNA1B;ATP2B4;TRPV3;KCNJ16;CACNA1D;CACNA1C;NALF1;CACNA1E;SLC8A1;HCN2
Muscle Contraction (GO:0006936)	12/94	0.00285865	0.050659	0	0	2.75094	16.1133	GNAO1;DTNA;KCND2;KCNIP1;KCND3;TMOD3;TPM1;ADRA1A;CRYAB;SLC8A1;RYR3;TPCN2
Positive Regulation of Calcium-Mediated Signaling (GO:0050850)	6/29	0.0029525	0.0520378	0	0	4.89153	28.4937	PDGFRA;GRM5;PCP4;PLCG2;CDH13;PRKCA
Positive Regulation of Cytoskeleton Organization (GO:0051495)	10/71	0.00303929	0.0532779	0	0	3.07925	17.8478	TENM1;FCHSD2;BIN1;CRACD;CDC42EP3;CDC42EP2;SASS6;CDC42EP1;PROX1;MTSS1
Negative Regulation of Cell Projection Organization (GO:0031345)	8/49	0.00305945	0.053343	0	0	3.66205	21.2015	MAG;PRAG1;DPYSL5;DCC;DPYSL3;SPOCK1;FYN;GRIN2B
Regulation of Synapse Assembly (GO:0051963)	9/60	0.00313293	0.0541243	0	0	3.31336	19.1041	CYFIP2;APP;NLGN1;LRFN5;CUX2;IL1RAPL2;NRXN1;SLIT3;LHFPL3
Transport Across Blood-Brain Barrier (GO:0150104)	11/83	0.00313764	0.0541243	0	0	2.87074	16.5478	SLC12A2;SLC13A3;SLC24A3;SLCO3A1;SLCO2B1;SLC2A13;SLC1A1;ATP2B4;SLC16A7;SLC4A3;SLC38A2
Negative Regulation of Sequestering of Calcium Ion (GO:0051283)	7/39	0.00317218	0.0544305	0	0	4.10363	23.6096	PLCB4;PLCG2;HTR2C;ITPR2;DRD2;FGF13;RYR3
Motor Neuron Axon Guidance (GO:0008045)	4/13	0.00328185	0.0551452	0	0	8.32458	47.6112	NCOA3;SLIT3;SLIT2;PLXNA4
Neuronal Action Potential (GO:0019228)	4/13	0.00328185	0.0551452	0	0	8.32458	47.6112	KCNA1;SCN9A;MYH14;SCN2A
Regulation of Protein Autophosphorylation (GO:0031952)	4/13	0.00328185	0.0551452	0	0	8.32458	47.6112	ERRFI1;RASSF2;CHORDC1;VEGFA
Regulation of Vascular Associated Smooth Muscle Cell Migration (GO:1904752)	4/13	0.00328185	0.0551452	0	0	8.32458	47.6112	DOCK5;XBP1;TPM1;PRKG1
Positive Regulation of Neural Precursor Cell Proliferation (GO:2000179)	5/21	0.00345971	0.0578343	0	0	5.85643	33.1859	DCT;PROX1;DRD2;TOX;VEGFA
Actomyosin Structure Organization (GO:0031032)	11/85	0.00378342	0.0626001	0	0	2.79289	15.5763	FAM171A1;FRMD5;ITGB5;CSRP1;EPB41L1;TMOD3;TPM1;KCTD13;MYH14;FHDC1;MYH10
Calcium-Mediated Signaling (GO:0019722)	11/85	0.00378342	0.0626001	0	0	2.79289	15.5763	APP;CHRM3;MCTP1;EDNRB;RCAN2;PLCG2;ANK2;KSR2;SLC8A1;NCALD;TPCN2
Glycine Metabolic Process (GO:0006544)	3/7	0.00392918	0.0630808	0	0	14.0387	77.765	RIDA;GLDC;SHMT1
Positive Regulation of Phospholipid Biosynthetic Process (GO:0071073)	3/7	0.00392918	0.0630808	0	0	14.0387	77.765	XBP1;CHORDC1;HTR2C
Purine Nucleobase Metabolic Process (GO:0006144)	3/7	0.00392918	0.0630808	0	0	14.0387	77.765	GDA;SHMT1;DPYD
Pyrimidine Nucleobase Catabolic Process (GO:0006208)	3/7	0.00392918	0.0630808	0	0	14.0387	77.765	DPYSL5;DPYD;DPYSL3
Pyrimidine-Containing Compound Catabolic Process (GO:0072529)	3/7	0.00392918	0.0630808	0	0	14.0387	77.765	DPYSL5;DPYD;DPYSL3
Regulation of Positive Chemotaxis (GO:0050926)	3/7	0.00392918	0.0630808	0	0	14.0387	77.765	NTRK3;CDH13;VEGFA
Plasma Membrane Bounded Cell Projection Morphogenesis (GO:0120039)	8/51	0.00395073	0.0631144	0	0	3.4914	19.3209	CNTNAP2;SHTN1;GPM6A;NLGN1;NRXN1;MINK1;ATP9A;MYO16
Cellular Response to Metal Ion (GO:0071248)	12/98	0.00404247	0.0642634	0	0	2.62249	14.4523	SLC12A2;CPNE8;NLGN1;CPNE5;KCNA1;NRXN1;CPNE6;PLCG2;CPNE2;FBP1;RYR3;ADD1
Regulation of Endothelial Cell Migration (GO:0010594)	11/86	0.00414387	0.065554	0	0	2.75552	15.1172	SMOC2;ANGPT1;BSG;KRIT1;PRKCA;PROX1;SLIT2;PLPP3;FGF13;RHOB;VEGFA
Release of Sequestered Calcium Ion Into Cytosol (GO:0051209)	7/41	0.00424585	0.0668413	0	0	3.86188	21.0928	PLCB4;PLCG2;HTR2C;ITPR2;DRD2;FGF13;RYR3
Positive Regulation of Synaptic Transmission, Glutamatergic (GO:0051968)	5/22	0.00429236	0.0668508	0	0	5.51168	30.0437	NLGN1;RELN;TSHZ3;NRXN1;GRIN2B
Secondary Alcohol Biosynthetic Process (GO:1902653)	5/22	0.00429236	0.0668508	0	0	5.51168	30.0437	NSDHL;HMGCS1;INSIG1;MSMO1;FDFT1
Cell-Cell Junction Organization (GO:0045216)	9/63	0.00438067	0.0668508	0	0	3.12885	16.9914	CDH4;CDH2;CDH20;TGFB3;CDH10;CDH13;LIMS2;CDH19;TJP2
Cell Communication by Electrical Coupling Involved in Cardiac Conduction (GO:0086064)	4/14	0.00441137	0.0668508	0	0	7.49177	40.6321	GJC3;PRKCA;CACNA1C;SLC8A1
Dendrite Self-Avoidance (GO:0070593)	4/14	0.00441137	0.0668508	0	0	7.49177	40.6321	ROBO3;DSCAM;CNTN2;CNTN4
Nucleotide-Binding Domain, Leucine Rich Repeat Containing Receptor Signaling Pathway (GO:0035872)	4/14	0.00441137	0.0668508	0	0	7.49177	40.6321	LACC1;ITCH;NOD1;INAVA
Regulation of Cellular Response to Heat (GO:1900034)	4/14	0.00441137	0.0668508	0	0	7.49177	40.6321	DNAJB1;CHORDC1;MAPT;IER5
Regulation of Potassium Ion Transmembrane Transporter Activity (GO:1901016)	4/14	0.00441137	0.0668508	0	0	7.49177	40.6321	CFH;ANK2;CACNA1D;KCNAB1
Calcium Ion Transmembrane Transport (GO:0070588)	11/87	0.00453114	0.0682792	0	0	2.71914	14.6746	SLC24A3;ATP2B4;TRPV3;CACNA1D;CACNA2D4;CACNA1C;GRIN2B;SLC24A5;RYR3;SLC8A1;TRPM3
Negative Regulation of Cellular Component Organization (GO:0051129)	10/75	0.00454774	0.0682792	0	0	2.88922	15.5819	DNAJB2;DNAJB1;HSPA8;TMEFF2;MCTP1;HSPA5;CRACD;PACSIN3;CRYAB;VEGFA
Regulation of Cellular Component Organization (GO:0051128)	16/152	0.0046539	0.0695512	0	0	2.21374	11.8879	HSPA8;XBP1;HJURP;LTBP4;STON2;TANK;RAB33B;ITCH;ZFYVE16;NRG3;PACSIN3;CDH13;SPOCK1;CCNL2;RECK;PICALM
Positive Regulation of Chemotaxis (GO:0050921)	7/42	0.00487587	0.0725342	0	0	3.75136	19.9702	PDGFRA;SMOC2;DSCAM;NTRK3;CDH13;FGF13;VEGFA
Dendrite Morphogenesis (GO:0048813)	6/32	0.00494738	0.0732618	0	0	4.32652	22.969	DOCK10;FARP1;ARC;CTNND2;MINK1;CORIN
Adenylate Cyclase-Inhibiting G Protein-Coupled Receptor Signaling Pathway (GO:0007193)	8/53	0.00502998	0.0736643	0	0	3.33591	17.6548	GNAO1;APP;CHRM3;GRM4;PALM;PRKCA;DRD2;GNAI1
Receptor Internalization (GO:0031623)	8/53	0.00502998	0.0736643	0	0	3.33591	17.6548	GHR;DNM3;GRK3;ITCH;RAB31;CALCRL;DNM1;PICALM
Regulation of ERK1 and ERK2 Cascade (GO:0070372)	20/209	0.0050427	0.0736643	0	0	1.99329	10.5441	APP;PDGFRA;XBP1;ANGPT1;NRXN1;HTR2C;PRKCA;NRG1;SLC30A10;DUSP15;ADRA1A;EGFR;DUSP7;VEGFA;PDZD2;ERBB4;FAM83D;FGF13;PDE8A;MAPK3
Cholesterol Biosynthetic Process (GO:0006695)	5/23	0.00525849	0.0757726	0	0	5.20523	27.3166	NSDHL;HMGCS1;INSIG1;MSMO1;FDFT1
Negative Regulation of Protein Localization to Cell Periphery (GO:1904376)	5/23	0.00525849	0.0757726	0	0	5.20523	27.3166	PID1;SAPCD2;NUMB;BCL2L1;PICALM
Regulation of Neurotransmitter Receptor Activity (GO:0099601)	5/23	0.00525849	0.0757726	0	0	5.20523	27.3166	PRRT1;NLGN1;RELN;DAPK1;MINK1
Regulation of Small GTPase Mediated Signal Transduction (GO:0051056)	16/154	0.00528048	0.0757726	0	0	2.18145	11.439	STARD13;DOCK8;RASGRF1;ARHGAP39;DENND3;ARHGAP6;ARHGAP45;ARHGAP23;DOCK10;EPS8;TIAM1;ARHGAP21;ARHGAP32;RELN;SLIT2;OGT
Regulation of Canonical Wnt Signaling Pathway (GO:0060828)	20/210	0.00531524	0.0759353	0	0	1.98271	10.3838	INVS;APP;JUP;CTNND2;EGFR;BICC1;SHISA6;GPRC5B;PDZD2;DAAM2;FRMD8;HECW1;CCDC88C;GPC5;LZTS2;RECK;CORIN;LGR4;ANKRD6;RBMS3
Cellular Response to Oxidative Stress (GO:0034599)	13/115	0.00564639	0.0803125	0	0	2.3957	12.4019	PDGFRA;XBP1;DAPK1;TPM1;PRR5L;PTPRK;FOS;SLC8A1;FOXO1;MSRA;STK26;MPV17;MAPT
Positive Regulation of Positive Chemotaxis (GO:0050927)	4/15	0.00577608	0.0814427	0	0	6.81038	35.1009	CXCL12;NTRK3;CDH13;VEGFA
Regulation of Secretion (GO:0051046)	4/15	0.00577608	0.0814427	0	0	6.81038	35.1009	PTPRN2;ERBB3;MYO6;NRG1
Cellular Response to Epinephrine Stimulus (GO:0071872)	3/8	0.00605014	0.0817525	0	0	11.2304	57.3615	PDE4D;PDE4B;PRKCA
Neuronal Ion Channel Clustering (GO:0045161)	3/8	0.00605014	0.0817525	0	0	11.2304	57.3615	CNTNAP2;SPTBN4;CNTN2
Positive Regulation of Cyclase Activity (GO:0031281)	3/8	0.00605014	0.0817525	0	0	11.2304	57.3615	STIM1;CACNA1D;MAPK3
Positive Regulation of Synaptic Transmission, GABAergic (GO:0032230)	3/8	0.00605014	0.0817525	0	0	11.2304	57.3615	NLGN1;NRXN1;HAP1
Presynaptic Membrane Organization (GO:0097090)	3/8	0.00605014	0.0817525	0	0	11.2304	57.3615	NLGN1;NRXN1;CORIN
Protein O-linked Glycosylation via Serine (GO:0018242)	3/8	0.00605014	0.0817525	0	0	11.2304	57.3615	GALNT3;MGAT5B;GALNT17
Protein O-linked Glycosylation via Threonine (GO:0018243)	3/8	0.00605014	0.0817525	0	0	11.2304	57.3615	GALNT6;GALNT3;GALNT17
Regulation of Store-Operated Calcium Entry (GO:2001256)	3/8	0.00605014	0.0817525	0	0	11.2304	57.3615	HOMER1;STIM1;HOMER3
Regulation of Vascular Wound Healing (GO:0061043)	3/8	0.00605014	0.0817525	0	0	11.2304	57.3615	SLC12A2;SMOC2;XBP1
Response to Magnesium Ion (GO:0032026)	3/8	0.00605014	0.0817525	0	0	11.2304	57.3615	KCNA1;FBP1;RYR3
cAMP-mediated Signaling (GO:0019933)	5/24	0.00636876	0.0853467	0	0	4.93104	24.9331	PDE1B;PDE4D;PDE3A;PDE4B;PDE8A
Microtubule Polymerization or Depolymerization (GO:0031109)	5/24	0.00636876	0.0853467	0	0	4.93104	24.9331	PDZD2;STMN4;MAP4;MAPT;FGF13
Negative Regulation of Cell Growth (GO:0030308)	13/117	0.00652149	0.0870338	0	0	2.3494	11.8237	CFH;DCC;SEMA6D;DNAJB2;MAG;GNG4;ENPP1;SLIT3;SLIT2;FGF13;CRLF3;FBP1;SIPA1
Cytoskeleton-Dependent Cytokinesis (GO:0061640)	10/79	0.00659084	0.0875987	0	0	2.72122	13.6662	RTKN;PDCD6IP;EXOC6B;SPIRE2;MYH14;STAMBP;SEPTIN4;MYH10;SEPTIN7;RHOB
Negative Regulation of Plasma Membrane Bounded Cell Projection Assembly (GO:0120033)	6/34	0.00673609	0.0891638	0	0	4.01711	20.0866	LIMA1;NRXN1;PLXNB3;SLIT2;CEP97;RAP1GAP
Regulation of Signal Transduction (GO:0009966)	19/201	0.00701068	0.0924213	0	0	1.96536	9.74882	APP;HOMER1;PRAG1;KCNIP1;HHIP;TULP3;RORA;NCALD;KCTD8;UBASH3B;VSNL1;ERBB3;POFUT1;GNG4;TMEM108;RGS20;FYN;NCAM1;OGT
Response to Reactive Oxygen Species (GO:0000302)	8/56	0.00705417	0.0926181	0	0	3.12698	15.4915	PDGFRA;TPM1;FYN;PTPRK;MPV17;FOS;MAPT;SLC8A1
Heart Process (GO:0003015)	4/16	0.0073955	0.0963197	0	0	6.24256	30.6315	SGCD;NOX4;FYN;SGCZ
Reg of Cardiac Muscle Contraction by Reg of the Release of Sequestered Calcium Ion (GO:0010881)	4/16	0.0073955	0.0963197	0	0	6.24256	30.6315	PRKCA;DMD;CACNA1C;SLC8A1
Cellular Response to Heat (GO:0034605)	6/35	0.0077874	0.0998203	0	0	3.8784	18.8306	DNAJB1;HSP90AB1;BAG3;PRKCA;MAPT;IER5
Heterophilic Cell-Cell Adhesion via Plasma Membrane Cell Adhesion Molecules (GO:0007157)	6/35	0.0077874	0.0998203	0	0	3.8784	18.8306	IGSF21;NLGN1;CADM3;CADM1;NRXN1;NECTIN1
Microtubule Polymerization (GO:0046785)	6/35	0.0077874	0.0998203	0	0	3.8784	18.8306	PDZD2;SLAIN1;MAP4;CCDC66;MAPT;FGF13
Negative Regulation of Transport (GO:0051051)	6/35	0.0077874	0.0998203	0	0	3.8784	18.8306	MCTP1;ERBB3;PACSIN3;NRG1;CRYAB;CTTNBP2NL
Regulation of Actin Filament Polymerization (GO:0030833)	9/69	0.00800812	0.102245	0	0	2.81517	13.5897	TENM1;FCHSD2;BIN1;DAAM2;CRACD;CDC42EP3;CDC42EP2;CDC42EP1;SLIT2
Neurotransmitter Transport (GO:0006836)	7/46	0.00811713	0.103231	0	0	3.36598	16.2031	GRM4;PTPRN2;NRXN1;SLC6A15;SLC1A1;SLC38A2;SYN2
Extracellular Matrix Organization (GO:0030198)	17/176	0.00845735	0.107137	0	0	2.01146	9.60016	APP;COL11A2;ADAM10;PLOD1;ADAMTS16;SMOC2;ADAMTS2;ADAMTS3;MMP24;P4HA1;MMP16;ADAMTS18;SMOC1;COLGALT1;RECK;GPM6B;MATN2
Endothelial Tube Morphogenesis (GO:0061154)	3/9	0.00873467	0.107705	0	0	9.35827	44.3624	STARD13;BSG;RHOB
Positive Regulation of Neuroblast Proliferation (GO:0002052)	3/9	0.00873467	0.107705	0	0	9.35827	44.3624	DCT;DRD2;VEGFA
Positive Regulation of Protein Autophosphorylation (GO:0031954)	3/9	0.00873467	0.107705	0	0	9.35827	44.3624	RASSF2;NRG1;VEGFA
Positive Regulation of Sodium Ion Transmembrane Transporter Activity (GO:2000651)	3/9	0.00873467	0.107705	0	0	9.35827	44.3624	CHORDC1;DMD;FGF13
Regulation of NMDA Receptor Activity (GO:2000310)	3/9	0.00873467	0.107705	0	0	9.35827	44.3624	NLGN1;RELN;DAPK1
Regulation of Long-Term Synaptic Depression (GO:1900452)	3/9	0.00873467	0.107705	0	0	9.35827	44.3624	ARC;PENK;MAPT
Regulation of Muscle System Process (GO:0090257)	3/9	0.00873467	0.107705	0	0	9.35827	44.3624	KCNA1;TPM1;DMD
Cardiac Muscle Cell Action Potential Involved in Contraction (GO:0086002)	6/36	0.00895181	0.10955	0	0	3.74895	17.6797	SCN8A;SCN9A;CACNA1D;CACNA1C;SCN3B;SCN2A
Regulation of Sodium Ion Transport (GO:0002028)	6/36	0.00895181	0.10955	0	0	3.74895	17.6797	NKAIN2;SPTBN4;NKAIN3;ATP2B4;DRD2;SCN3B
Regulation of Myelination (GO:0031641)	5/26	0.00906305	0.110494	0	0	4.461	20.9825	NKX6-2;TENM4;PTPRZ1;PARD3;TNFRSF21
Contractile Actin Filament Bundle Assembly (GO:0030038)	4/17	0.0092876	0.111554	0	0	5.76209	26.9613	FAM171A1;ITGB5;KCTD13;FHDC1
Ionotropic Glutamate Receptor Signaling Pathway (GO:0035235)	4/17	0.0092876	0.111554	0	0	5.76209	26.9613	APP;GRIN3A;NRXN1;GRIN2B
Protein Localization to Synapse (GO:0035418)	4/17	0.0092876	0.111554	0	0	5.76209	26.9613	NLGN1;RELN;STAU2;NRXN1
Stress Fiber Assembly (GO:0043149)	4/17	0.0092876	0.111554	0	0	5.76209	26.9613	FAM171A1;ITGB5;KCTD13;FHDC1
Integrin-Mediated Signaling Pathway (GO:0007229)	10/84	0.0100716	0.120161	0	0	2.53676	11.6641	LAMA5;ITGB5;DST;ITGA4;ITGAD;ITGA11;ITGA8;ERBIN;ADAM10;PLPP3
Regulation of JNK Cascade (GO:0046328)	12/110	0.0100783	0.120161	0	0	2.30008	10.5743	SH3RF3;APP;ITCH;RASSF2;PHLPP1;RNF13;CCDC88C;MINK1;MAP3K5;MAPK8IP1;ANKRD6;FKTN
Epidermal Growth Factor Receptor Signaling Pathway (GO:0007173)	7/48	0.010231	0.121535	0	0	3.20148	14.6703	SHC3;ERBB3;ERBB4;ERBIN;SLC30A10;EGFR;MAPK3
Regulation of Phosphatidylinositol 3-Kinase/Protein Kinase B Signal Transduction (GO:0051896)	19/209	0.0104442	0.123615	0	0	1.8819	8.58467	APP;PDGFRA;NTRK2;XBP1;PHLPP1;ANGPT1;NRXN1;NTRK3;MAGI2;PRKCA;PTPN13;EGFR;VEGFA;RELN;AIM2;ERBB3;STAMBP;DRD2;FGF13
Negative Regulation of Protein Localization to Membrane (GO:1905476)	5/27	0.0106668	0.125791	0	0	4.25803	19.3341	PID1;GDI1;NUMB;BCL2L1;PICALM
Myelination (GO:0042552)	7/49	0.0114263	0.133308	0	0	3.12511	13.975	HYCC1;PARD3;SCN8A;SCN2A;TNFRSF21;GPM6B;BCAS1
Positive Regulation of Developmental Growth (GO:0048639)	7/49	0.0114263	0.133308	0	0	3.12511	13.975	ITSN2;GHR;SHTN1;CPNE5;CPNE6;MAPT;L1CAM
cGMP-mediated Signaling (GO:0019934)	4/18	0.0114687	0.133308	0	0	5.35026	23.9057	GUCY1A1;ATP2B4;PDE3A;HTR2C
Membrane Repolarization (GO:0086009)	4/18	0.0114687	0.133308	0	0	5.35026	23.9057	KCND2;KCNIP1;KCND3;KCNA1
Phosphatidylinositol 3-Kinase/Protein Kinase B Signal Transduction (GO:0043491)	6/38	0.0116447	0.133914	0	0	3.51431	15.6489	XBP1;ERBB3;EGFR;MYO16;PIK3C2B;ZFP36L1
Purine Ribonucleotide Biosynthetic Process (GO:0009152)	6/38	0.0116447	0.133914	0	0	3.51431	15.6489	GUCY1A1;ADCY9;AK5;AMPD3;GUCY2F;SLC25A13
Regulation of Mitotic Spindle Organization (GO:0060236)	6/38	0.0116447	0.133914	0	0	3.51431	15.6489	RIPOR2;PDCD6IP;SASS6;CEP97;CHMP7;GNAI1
Melanocyte Differentiation (GO:0030318)	3/10	0.0120112	0.134783	0	0	8.021	35.4682	LRMDA;ENPP1;MITF
Positive Regulation of Pseudopodium Assembly (GO:0031274)	3/10	0.0120112	0.134783	0	0	8.021	35.4682	CDC42EP3;CDC42EP2;CDC42EP1
Pyrimidine Nucleobase Metabolic Process (GO:0006206)	3/10	0.0120112	0.134783	0	0	8.021	35.4682	DPYSL5;DPYD;DPYSL3
Regulation of RNA Metabolic Process (GO:0051252)	3/10	0.0120112	0.134783	0	0	8.021	35.4682	NOVA2;PDE3A;MITF
Regulation of Mesenchymal Stem Cell Differentiation (GO:2000739)	3/10	0.0120112	0.134783	0	0	8.021	35.4682	PDGFRA;SOX6;SOX5
Regulation of Pseudopodium Assembly (GO:0031272)	3/10	0.0120112	0.134783	0	0	8.021	35.4682	CDC42EP3;CDC42EP2;CDC42EP1
Synaptic Signaling (GO:0099536)	3/10	0.0120112	0.134783	0	0	8.021	35.4682	DTNA;DTNB;GRID1
Glial Cell Differentiation (GO:0010001)	5/28	0.0124541	0.138793	0	0	4.07271	17.8617	MMP24;RELN;CDH2;ERBB3;PTPRZ1
Maintenance of Blood-Brain Barrier (GO:0035633)	5/28	0.0124541	0.138793	0	0	4.07271	17.8617	SLC12A2;LAMA2;SLC1A1;DMD;TJP2
Calcium Ion Homeostasis (GO:0055074)	11/100	0.0126586	0.140578	0	0	2.32055	10.1394	CXCL12;SLC24A3;STIM1;ATP2B4;TMTC2;HTR2C;ANK2;DRD2;SLC24A5;SLC8A1;TPCN2
Negative Regulation of Wnt Signaling Pathway (GO:0030178)	14/141	0.0127199	0.140578	0	0	2.07151	9.04127	INVS;APP;RNF43;NXN;BICC1;SHISA6;FRMD8;HECW1;CCDC88C;GRB10;LZTS2;CORIN;ANKRD6;RBMS3
Protein Dephosphorylation (GO:0006470)	10/87	0.0127443	0.140578	0	0	2.43758	10.6344	PTPRT;DUSP11;PTPRE;PTPRN2;PTPRZ1;PTPRK;SBF1;PTPN13;CTTNBP2NL;DUSP7
Cholesterol Metabolic Process (GO:0008203)	8/62	0.0128698	0.141003	0	0	2.77875	12.0956	SQLE;NSDHL;HMGCS1;INSIG1;MSMO1;OSBPL1A;ABCG1;FDFT1
Protein Autoubiquitination (GO:0051865)	8/62	0.0128698	0.141003	0	0	2.77875	12.0956	SH3RF3;RNF112;ITCH;RNF13;TRIM13;RNF181;TANK;RNF141
Regulation of Potassium Ion Transmembrane Transport (GO:1901379)	6/39	0.0131852	0.143971	0	0	3.40766	14.7506	DPP6;CFH;KCNIP1;BIN1;CACNA1D;KCNAB1
Negative Regulation of Supramolecular Fiber Organization (GO:1902904)	9/75	0.0135654	0.146642	0	0	2.55853	11.0023	LIMA1;HSPA8;PLEKHH2;NAV3;VBP1;TBCD;SLIT2;FGF13;CRYAB
Positive Regulation of Protein Secretion (GO:0050714)	9/75	0.0135654	0.146642	0	0	2.55853	11.0023	GRID1;TGFB3;BSG;NNAT;ACSL4;PRKCA;DOC2B;MYH10;ABCG1
Regulation of Rho Protein Signal Transduction (GO:0035023)	9/75	0.0135654	0.146642	0	0	2.55853	11.0023	DOCK10;EPS8;FXR1;RIPOR2;STARD13;PRAG1;DOCK8;KCTD13;ROBO1
Oligosaccharide Biosynthetic Process (GO:0009312)	4/19	0.0139533	0.149836	0	0	4.99335	21.3318	ST3GAL4;B3GALT5;ST6GALNAC5;ST3GAL3
Response to ATP (GO:0033198)	4/19	0.0139533	0.149836	0	0	4.99335	21.3318	NT5E;ENPP1;RYR3;HSP90B1
Regulation of Muscle Contraction (GO:0006937)	5/29	0.0144336	0.152769	0	0	3.90283	16.5409	CHRM3;KCNA1;KCNB2;TPM1;CACNA1C
Regulation of Spindle Assembly (GO:0090169)	5/29	0.0144336	0.152769	0	0	3.90283	16.5409	RIPOR2;PDCD6IP;SASS6;CEP97;CHMP7
Synaptic Vesicle Endocytosis (GO:0048488)	5/29	0.0144336	0.152769	0	0	3.90283	16.5409	ITSN2;DNM3;STON2;SYNJ2;DNM1
Activation of Transmembrane Receptor Protein Tyrosine Kinase Activity (GO:0007171)	2/4	0.014462	0.152769	0	0	18.7037	79.2331	ANGPT1;NRG1
Negative Regulation of Lamellipodium Organization (GO:1902744)	2/4	0.014462	0.152769	0	0	18.7037	79.2331	PLXNB3;SLIT2
Heart Contraction (GO:0060047)	6/40	0.0148626	0.156492	0	0	3.30728	13.92	SGCD;TPM1;DMD;SCN3B;SGCZ;SLC8A1
Positive Regulation of Small GTPase Mediated Signal Transduction (GO:0051057)	7/52	0.0156153	0.159999	0	0	2.91636	12.1306	FXR1;RELN;PRAG1;RASGRF1;MMD2;ROBO1;PICALM
Striated Muscle Contraction (GO:0006941)	7/52	0.0156153	0.159999	0	0	2.91636	12.1306	DTNA;TPM1;MYH14;DMD;SCN3B;RYR3;SLC8A1
Brain Development (GO:0007420)	15/159	0.0156835	0.159999	0	0	1.95761	8.13417	CNTNAP2;RTN1;CNTN5;MINK1;NRG1;PROX1;SMARCA1;EML1;GRIN2B;AIM2;RELN;CNTN4;HAP1;SOX6;CDK5RAP2
Aspartate Transmembrane Transport (GO:0015810)	3/11	0.015899	0.159999	0	0	7.01804	29.0652	SLC1A1;LRRC8D;SLC25A13
Catecholamine Metabolic Process (GO:0006584)	3/11	0.015899	0.159999	0	0	7.01804	29.0652	DDC;RNF180;DRD2
Negative Regulation of Adenylate Cyclase Activity (GO:0007194)	3/11	0.015899	0.159999	0	0	7.01804	29.0652	GRM3;EDNRB;DRD2
Negative Regulation of calcineurin-NFAT Signaling Cascade (GO:0070885)	3/11	0.015899	0.159999	0	0	7.01804	29.0652	CHORDC1;ATP2B4;HOMER3
Negative Regulation of Calcineurin-Mediated Signaling (GO:0106057)	3/11	0.015899	0.159999	0	0	7.01804	29.0652	CHORDC1;ATP2B4;HOMER3
Positive Regulation of Vascular Endothelial Growth Factor Signaling Pathway (GO:1900748)	3/11	0.015899	0.159999	0	0	7.01804	29.0652	SMOC2;ROBO1;VEGFA
Regulation of Humoral Immune Response (GO:0002920)	3/11	0.015899	0.159999	0	0	7.01804	29.0652	CFH;SPNS2;SUSD4
Regulation of Programmed Necrotic Cell Death (GO:0062098)	3/11	0.015899	0.159999	0	0	7.01804	29.0652	ITCH;CFLAR;OGT
Regulation of Ventricular Cardiac Muscle Cell Action Potential (GO:0098911)	3/11	0.015899	0.159999	0	0	7.01804	29.0652	JUP;CTNNA3;CACNA1C
Response to Interleukin-6 (GO:0070741)	3/11	0.015899	0.159999	0	0	7.01804	29.0652	PTPRT;PID1;SELPLG
Positive Regulation of JNK Cascade (GO:0046330)	9/77	0.0159357	0.159999	0	0	2.48304	10.2778	SH3RF3;APP;RASSF2;RNF13;MINK1;CCDC88C;ANKRD6;MAP3K5;MAPK8IP1
Protein Tetramerization (GO:0051262)	9/77	0.0159357	0.159999	0	0	2.48304	10.2778	APP;HOMER1;KCND3;GLS2;SHMT1;GRIN2B;RYR3;DNM1;TRPM3
Cellular Component Assembly (GO:0022607)	22/264	0.016072	0.160869	0	0	1.71118	7.06832	CYFIP2;NLGN1;RTN1;NCOA3;MITF;TANK;ADD1;THSD4;MTSS2;EPS8;VMP1;TIAM1;LIMA1;PARD3;DPYSL3;DMD;APBA1;CCDC66;BBLN;GPM6B;PLS1;PICALM
Regulation of Dendritic Spine Morphogenesis (GO:0061001)	5/30	0.0166135	0.164151	0	0	3.74654	15.3516	NLGN1;ARC;CUX2;RELN;SRCIN1
Cellular Response to Insulin Stimulus (GO:0032869)	11/104	0.0166233	0.164151	0	0	2.22032	9.09654	XBP1;RAB31;GRB14;TBC1D4;INSIG1;GRB10;ENPP1;IDE;FOXO1;SH2B2;ZFP36L1
Negative Regulation of Interleukin-2 Production (GO:0032703)	4/20	0.0167542	0.164151	0	0	4.68104	19.1413	NAV3;PRKCA;HOMER3;HDAC7
Neuron Apoptotic Process (GO:0051402)	4/20	0.0167542	0.164151	0	0	4.68104	19.1413	ERBB3;SCN2A;TNFRSF21;MAP3K5
Positive Regulation of Adenylate Cyclase Activity (GO:0045762)	4/20	0.0167542	0.164151	0	0	4.68104	19.1413	STIM1;GIPR;CACNA1D;CACNA1C
Regulation of Fibroblast Migration (GO:0010762)	4/20	0.0167542	0.164151	0	0	4.68104	19.1413	MACIR;GNA12;PRR5L;FGF13
Regulation of Synaptic Transmission, GABAergic (GO:0032228)	4/20	0.0167542	0.164151	0	0	4.68104	19.1413	NLGN1;NRXN1;HAP1;DRD2
Intracellular Monoatomic Cation Homeostasis (GO:0030003)	17/190	0.0171391	0.166287	0	0	1.84747	7.51253	SLC12A2;APP;SLC24A3;ATP2B4;HTR2C;ANK2;PRKCA;SLC30A10;SLC8A1;TPCN2;CXCL12;STIM1;KCNMA1;TESMIN;DRD2;SLC24A5;PICALM
Cytoplasmic Microtubule Organization (GO:0031122)	7/53	0.0172261	0.166287	0	0	2.85283	11.5863	PPFIBP1;CCDC13;CHORDC1;CCDC88C;KIF21A;MAPT;SLAIN1
Regulation of Calcium Ion Transport (GO:0051924)	7/53	0.0172261	0.166287	0	0	2.85283	11.5863	PLPP4;STIM1;HOMER1;PACSIN3;HOMER3;ANK2;CACNA1D
Regulation of Microtubule Polymerization (GO:0031113)	7/53	0.0172261	0.166287	0	0	2.85283	11.5863	NAV3;TBCD;HAUS3;KIF21A;MAPT;SLAIN1;CDK5RAP2
Negative Regulation of Neuron Apoptotic Process (GO:0043524)	9/78	0.0172286	0.166287	0	0	2.44694	9.93749	PRKCG;NRBP2;TOX3;NTRK2;MAG;ERBB3;PTPRZ1;TGFB3;RETREG1
Positive Regulation of Protein Phosphorylation (GO:0001934)	15/161	0.0173938	0.167383	0	0	1.93062	7.82217	TENM1;XBP1;XRCC6;ANGPT1;MMD2;EGFR;VEGFA;RASSF2;PDZD2;RELN;ERBB4;ENPP2;CSPG4;WDFY2;MAP3K5
Cell-Matrix Adhesion (GO:0007160)	11/105	0.0177453	0.169993	0	0	2.1966	8.85587	TIAM1;ITGB5;ITGA4;ITGAD;ITGA11;ITGA8;TESK2;PTPRK;L1CAM;ARHGAP6;THBS3
Cellular Response to Growth Factor Stimulus (GO:0071363)	14/147	0.0177699	0.169993	0	0	1.9775	7.96981	XBP1;NTRK3;MAGI2;EGFR;ZFP36L1;MTSS2;VEGFA;TMEM100;PDE3A;MAPT;SOX6;VSTM2A;PDE8A;SOX5
Negative Regulation of Macromolecule Biosynthetic Process (GO:0010558)	17/191	0.0179553	0.171262	0	0	1.83676	7.38355	APP;SLC24A3;NRXN1;ATP2B4;ADAM10;DBI;ESR1;ROBO1;VEGFA;TMEFF2;REL;GRB10;ENPP1;MAPT;FGF13;PICALM;RBMS3
Apoptotic Process (GO:0006915)	18/206	0.0180221	0.171395	0	0	1.80039	7.23065	CYFIP2;DAPK1;DAPK2;MAGI3;PRUNE2;SEPTIN4;CFLAR;ADRA1A;FOXO1;RHOB;FXR1;IFI27;ERBB3;SCN2A;OGT;TNFRSF21;MAP3K5;BCL2L1
Neurogenesis (GO:0022008)	8/66	0.018325	0.173259	0	0	2.58663	10.3452	FGF14;SPOCK1;HAP1;MAPT;FGF13;VXN;CORIN;CDK5RAP2
Phospholipid Metabolic Process (GO:0006644)	8/66	0.018325	0.173259	0	0	2.58663	10.3452	PLPP4;PLPPR1;ACP6;GDE1;ENPP2;MBOAT1;PLPP3;FDFT1
Homotypic Cell-Cell Adhesion (GO:0034109)	6/42	0.0186505	0.175824	0	0	3.12325	12.4364	PDGFRA;MEGF10;CSRP1;UBASH3B;MEGF11;TJP2
Lipid Metabolic Process (GO:0006629)	19/222	0.0187605	0.176348	0	0	1.7603	6.99897	DGKG;CPT1A;PLPPR1;ACSS2;HMGCS1;DGKB;ABCB4;GDE1;MBOAT1;ACSL4;MSMO1;DBI;ACSL3;HMGCL;PLPP4;FADS6;ACP6;PDE3A;PLPP3
Protein Polymerization (GO:0051258)	7/54	0.0189506	0.17762	0	0	2.792	11.0728	RNF135;PDZD2;MAPT;MAP4;FHDC1;FGF13;ARHGAP6
Regulation of Cell Growth (GO:0001558)	18/208	0.0196771	0.180845	0	0	1.78127	6.99737	XBP1;CFH;LTBP4;ADAM10;NRG1;EGFR;RAB33B;DNAJB2;ITCH;NRG3;GNG4;ENPP1;SPOCK1;SLIT3;SLIT2;CRLF3;FBP1;SIPA1
Cell Migration Involved in Sprouting Angiogenesis (GO:0002042)	4/21	0.0198823	0.180845	0	0	4.40548	17.2603	SLIT2;FGF13;ROBO1;VEGFA
Mammary Gland Development (GO:0030879)	4/21	0.0198823	0.180845	0	0	4.40548	17.2603	TGFB3;ERBB4;NRG1;VEGFA
Regulation of Cardiac Muscle Contraction by Calcium Ion Signaling (GO:0010882)	4/21	0.0198823	0.180845	0	0	4.40548	17.2603	PRKCA;DMD;CACNA1C;SLC8A1
Regulation of Mitotic Spindle Assembly (GO:1901673)	4/21	0.0198823	0.180845	0	0	4.40548	17.2603	RIPOR2;PDCD6IP;CEP97;CHMP7
Steroid Biosynthetic Process (GO:0006694)	4/21	0.0198823	0.180845	0	0	4.40548	17.2603	SQLE;SRD5A1;MSMO1;FDFT1
External Encapsulating Structure Organization (GO:0045229)	11/107	0.020157	0.180845	0	0	2.15063	8.39651	ADAMTS16;APP;SMOC2;ADAMTS2;ADAMTS3;MMP24;MMP16;ADAMTS18;SMOC1;RECK;MATN2
Extracellular Structure Organization (GO:0043062)	11/107	0.020157	0.180845	0	0	2.15063	8.39651	ADAMTS16;APP;SMOC2;ADAMTS2;ADAMTS3;MMP24;MMP16;ADAMTS18;SMOC1;RECK;MATN2
Protein Complex Oligomerization (GO:0051259)	11/107	0.020157	0.180845	0	0	2.15063	8.39651	RNF135;APP;RNF112;ARC;PDCD6IP;HOMER1;KCND3;LRRC8D;MAPT;IKZF4;DNM1
Negative Regulation of Locomotion (GO:0040013)	3/12	0.0204098	0.180845	0	0	6.23797	24.2765	FRMD5;PDZD2;SPOCK3
Peptidyl-Tyrosine Autophosphorylation (GO:0038083)	3/12	0.0204098	0.180845	0	0	6.23797	24.2765	ALK;EGFR;MAPK3
Positive Regulation of Ras Protein Signal Transduction (GO:0046579)	3/12	0.0204098	0.180845	0	0	6.23797	24.2765	RASGRF1;MMD2;PICALM
Positive Regulation of Brown Fat Cell Differentiation (GO:0090336)	3/12	0.0204098	0.180845	0	0	6.23797	24.2765	NAPEPLD;VSTM2A;RREB1
Positive Regulation of Vascular Permeability (GO:0043117)	3/12	0.0204098	0.180845	0	0	6.23797	24.2765	PDE3A;TJP2;VEGFA
Post-Translational Protein Targeting to Endoplasmic Reticulum Membrane (GO:0006620)	3/12	0.0204098	0.180845	0	0	6.23797	24.2765	SEC61A2;HSPA5;SGTA
Regulation of Adenylate Cyclase-Activating G Protein-Coupled Receptor Signaling Pathway (GO:0106070)	3/12	0.0204098	0.180845	0	0	6.23797	24.2765	PDE4D;PDE3A;PRKCA
Regulation of Long-Term Neuronal Synaptic Plasticity (GO:0048169)	3/12	0.0204098	0.180845	0	0	6.23797	24.2765	FXR1;NETO1;DRD2
Regulation of Macrophage Cytokine Production (GO:0010935)	3/12	0.0204098	0.180845	0	0	6.23797	24.2765	GPRC5B;TGFB3;PLCG2
Regulation of Short-Term Neuronal Synaptic Plasticity (GO:0048172)	3/12	0.0204098	0.180845	0	0	6.23797	24.2765	GRIK5;SHISA9;SHISA6
Response to Muramyl Dipeptide (GO:0032495)	3/12	0.0204098	0.180845	0	0	6.23797	24.2765	ERBIN;NOD1;INAVA
Regulation of Monoatomic Cation Transmembrane Transport (GO:1904062)	6/43	0.020771	0.183045	0	0	3.03869	11.7725	DPP6;HOMER1;KCNIP1;CACNA1D;KCNAB1;GRIN2B
Response to Unfolded Protein (GO:0006986)	6/43	0.020771	0.183045	0	0	3.03869	11.7725	DNAJB2;DNAJB1;HSPA8;HSP90AB1;HSPH1;HSPA4L
Response to Insulin (GO:0032868)	9/81	0.0215652	0.185573	0	0	2.34466	8.99569	XBP1;RAB31;TBC1D4;INSIG1;GRB10;ENPP1;OGT;FOXO1;ZFP36L1
Regulation of Ras Protein Signal Transduction (GO:0046578)	5/32	0.0216038	0.185573	0	0	3.46869	13.302	RASGRF1;MMD2;STAMBP;FBP1;PICALM
Regulation of Postsynapse Organization (GO:0099175)	5/32	0.0216038	0.185573	0	0	3.46869	13.302	CYFIP2;APP;ARC;HOMER1;SRCIN1
Cellular Response to Cytokine Stimulus (GO:0071345)	21/257	0.0222891	0.185573	0	0	1.67391	6.36698	PTPRT;SLC12A2;RIPOR2;XBP1;PID1;SELPLG;CSF3R;CHUK;DAPK1;PDE1B;DOCK8;ERBIN;PRKCA;TANK;ZFP36L1;GHR;CXCL12;LRCH1;AIM2;DPYSL3;TNFRSF21
Regulation of Neuron Apoptotic Process (GO:0043523)	12/123	0.0227533	0.185573	0	0	2.02946	7.67753	PRKCG;APP;NRBP2;TOX3;NTRK2;MAG;GRM4;ERBB3;PTPRZ1;TGFB3;CFLAR;RETREG1
Phosphorylation (GO:0016310)	23/289	0.0228834	0.185573	0	0	1.62715	6.14631	PRKCG;PRRT1;DGKG;ALK;NIM1K;DAPK1;PRKCB;DGKB;DAPK2;MINK1;TESK2;ADAM10;PRKCA;MAPK10;STK26;FAM20C;NEK1;PRKG2;PIM3;FYN;PRKG1;CILK1;MAPK3
Negative Regulation of Protein Modification Process (GO:0031400)	6/44	0.0230491	0.185573	0	0	2.95859	11.1543	CHORDC1;DBI;PRR5L;SLIT2;MAPT;PTPN13
Positive Regulation of Kinase Activity (GO:0033674)	6/44	0.0230491	0.185573	0	0	2.95859	11.1543	XRCC6;RASSF2;RELN;LMO4;MMD2;MAP3K5
Regulation of Calcium-Mediated Signaling (GO:0050848)	6/44	0.0230491	0.185573	0	0	2.95859	11.1543	PDGFRA;GRM5;PLCG2;CDH13;PRKCA;MAPT
Axo-Dendritic Transport (GO:0008088)	2/5	0.023295	0.185573	0	0	12.4685	46.8757	APP;MAPT
Cell-Cell Adhesion Mediated by Integrin (GO:0033631)	2/5	0.023295	0.185573	0	0	12.4685	46.8757	ITGA4;PLPP3
Cerebellar Granule Cell Differentiation (GO:0021707)	2/5	0.023295	0.185573	0	0	12.4685	46.8757	NRXN1;PROX1
Cerebral Cortex Cell Migration (GO:0021795)	2/5	0.023295	0.185573	0	0	12.4685	46.8757	RELN;FGF13
Enamel Mineralization (GO:0070166)	2/5	0.023295	0.185573	0	0	12.4685	46.8757	STIM1;FAM20C
Glutamatergic Neuron Differentiation (GO:1905962)	2/5	0.023295	0.185573	0	0	12.4685	46.8757	NRXN1;PROX1
Maintenance of Protein Location in Extracellular Region (GO:0071694)	2/5	0.023295	0.185573	0	0	12.4685	46.8757	LTBP1;FBN1
Negative Regulation of T Cell Migration (GO:2000405)	2/5	0.023295	0.185573	0	0	12.4685	46.8757	RIPOR2;LRCH1
Negative Regulation of Actin Filament Depolymerization (GO:0030835)	2/5	0.023295	0.185573	0	0	12.4685	46.8757	LIMA1;PLEKHH2
Negative Regulation of Cardiac Muscle Adaptation (GO:0010616)	2/5	0.023295	0.185573	0	0	12.4685	46.8757	ATP2B4;FOXO1
Negative Regulation of Cardiac Muscle Hypertrophy in Response to Stress (GO:1903243)	2/5	0.023295	0.185573	0	0	12.4685	46.8757	ATP2B4;FOXO1
Negative Regulation of Collateral Sprouting (GO:0048671)	2/5	0.023295	0.185573	0	0	12.4685	46.8757	DCC;FGF13
Negative Regulation of Dendritic Spine Development (GO:0061000)	2/5	0.023295	0.185573	0	0	12.4685	46.8757	NLGN1;GRIN3A
Negative Regulation of Fibroblast Migration (GO:0010764)	2/5	0.023295	0.185573	0	0	12.4685	46.8757	MACIR;FGF13
Negative Regulation of Relaxation of Muscle (GO:1901078)	2/5	0.023295	0.185573	0	0	12.4685	46.8757	PDE4D;PDE4B
Negative Regulation of Synapse Assembly (GO:0051964)	2/5	0.023295	0.185573	0	0	12.4685	46.8757	SLIT3;PTPN13
Plus-End-Directed Organelle Transport Along Microtubule (GO:0072386)	2/5	0.023295	0.185573	0	0	12.4685	46.8757	KIF13A;MAPT
Postsynaptic Membrane Assembly (GO:0097104)	2/5	0.023295	0.185573	0	0	12.4685	46.8757	NLGN1;NRXN1
Pyruvate Family Amino Acid Catabolic Process (GO:0009080)	2/5	0.023295	0.185573	0	0	12.4685	46.8757	HMGCL;HMGCLL1
Regulation of Axon Guidance (GO:1902667)	2/5	0.023295	0.185573	0	0	12.4685	46.8757	TUBB2B;NOVA2
Regulation of Blood Vessel Branching (GO:1905553)	2/5	0.023295	0.185573	0	0	12.4685	46.8757	FGF13;VEGFA
Regulation of Circadian Sleep/Wake Cycle (GO:0042749)	2/5	0.023295	0.185573	0	0	12.4685	46.8757	FXR1;PER3
Regulation of Circadian Sleep/Wake Cycle, Sleep (GO:0045187)	2/5	0.023295	0.185573	0	0	12.4685	46.8757	FXR1;PER3
Regulation of Establishment of T Cell Polarity (GO:1903903)	2/5	0.023295	0.185573	0	0	12.4685	46.8757	RIPOR2;DOCK8
Regulation of Keratinocyte Apoptotic Process (GO:1902172)	2/5	0.023295	0.185573	0	0	12.4685	46.8757	PIAS4;ZFP36L1
Regulation of Phospholipid Transport (GO:2001138)	2/5	0.023295	0.185573	0	0	12.4685	46.8757	ABCB4;DBI
Regulation of Relaxation of Cardiac Muscle (GO:1901897)	2/5	0.023295	0.185573	0	0	12.4685	46.8757	PDE4D;PDE4B
Venous Blood Vessel Morphogenesis (GO:0048845)	2/5	0.023295	0.185573	0	0	12.4685	46.8757	PROX1;VEGFA
Peptidyl-Tyrosine Dephosphorylation (GO:0035335)	4/22	0.0233468	0.185573	0	0	4.16054	15.6324	PTPRT;PTPRZ1;PTPN13;DUSP7
Positive Regulation of Amyloid Precursor Protein Catabolic Process (GO:1902993)	4/22	0.0233468	0.185573	0	0	4.16054	15.6324	APP;SLC2A13;ABCG1;PICALM
Regulation of Cholesterol Biosynthetic Process (GO:0045540)	4/22	0.0233468	0.185573	0	0	4.16054	15.6324	INSIG1;PRKCA;GNAI1;ABCG1
JNK Cascade (GO:0007254)	5/33	0.0244274	0.191811	0	0	3.34465	12.4155	MAPK10;FGF14;MINK1;MAP3K5;MAPK8IP1
Actin Filament Bundle Assembly (GO:0051017)	5/33	0.0244274	0.191811	0	0	3.34465	12.4155	EPS8;LIMA1;DPYSL3;HSP90B1;PLS1
Cortical Cytoskeleton Organization (GO:0030865)	5/33	0.0244274	0.191811	0	0	3.34465	12.4155	NLGN1;PPFIBP1;NCOA3;KIF21A;RHOBTB1
Regulation of Blood Circulation (GO:1903522)	5/33	0.0244274	0.191811	0	0	3.34465	12.4155	APP;KCND2;KCNIP1;KCND3;TPM1
Regulation of Cardiac Muscle Contraction (GO:0055117)	5/33	0.0244274	0.191811	0	0	3.34465	12.4155	PDE4D;PDE4B;ANK2;PRKCA;SLC8A1
Peptidyl-Tyrosine Phosphorylation (GO:0018108)	7/57	0.0248417	0.194125	0	0	2.62411	9.69669	ALK;PDGFRA;RELN;ERBB4;FYN;EGFR;MAPK3
Sprouting Angiogenesis (GO:0002040)	7/57	0.0248417	0.194125	0	0	2.62411	9.69669	ANGPT1;CDH13;SLIT2;FGF13;RECK;ROBO1;VEGFA
Collagen Fibril Organization (GO:0030199)	6/45	0.0254889	0.19587	0	0	2.88259	10.5777	ADAMTS2;ADAMTS3;P4HA1;COL11A2;PLOD1;COLGALT1
G Protein-Coupled Serotonin Receptor Signaling Pathway (GO:0098664)	3/13	0.0255483	0.19587	0	0	5.61391	20.5873	GNAO1;HTR2C;GNAI1
Negative Regulation of Protein Tyrosine Kinase Activity (GO:0061099)	3/13	0.0255483	0.19587	0	0	5.61391	20.5873	ZFYVE28;ERRFI1;SRCIN1
Positive Regulation of Heart Rate (GO:0010460)	3/13	0.0255483	0.19587	0	0	5.61391	20.5873	PDE4D;TPM1;SCN3B
Positive Regulation of Protein Tyrosine Kinase Activity (GO:0061098)	3/13	0.0255483	0.19587	0	0	5.61391	20.5873	GPRC5B;NOX4;SRCIN1
Reg of Calcium Ion Transmembrane Transport via High Voltage-Gated Calcium Channel (GO:1902514)	3/13	0.0255483	0.19587	0	0	5.61391	20.5873	BIN1;PDE4D;PDE4B
Regulation of Sensory Perception of Pain (GO:0051930)	3/13	0.0255483	0.19587	0	0	5.61391	20.5873	TMEM100;ZFHX2;ATPSCKMT
Response to Nerve Growth Factor (GO:1990089)	3/13	0.0255483	0.19587	0	0	5.61391	20.5873	NTRK3;MAGI2;MAPT
Protein Modification Process (GO:0036211)	37/522	0.0264652	0.202422	0	0	1.43868	5.22519	PTPRT;CHRM3;NIM1K;TESK2;PTPRK;DUSP11;PTPRZ1;ST3GAL4;MACROD1;NEK1;PRKG2;PIM3;FYN;MACROD2;SBF1;PRKG1;ST3GAL3;FKTN;MAPK3;PRKCG;PRRT1;PTPRN2;DAPK1;PRKCB;DAPK2;MINK1;ADAM10;PRKCA;B3GALT5;PTPN13;CTTNBP2NL;MAPK10;PTPRE;MSRA;STK26;FAM20C;CILK1
Lipid Biosynthetic Process (GO:0008610)	9/84	0.0266343	0.202759	0	0	2.25055	8.15951	IDI1;XBP1;ACSS2;SRD5A1;B3GALT1;ST3GAL4;MBOAT1;ACSL4;FDFT1
Positive Regulation of Endothelial Cell Migration (GO:0010595)	9/84	0.0266343	0.202759	0	0	2.25055	8.15951	SMOC2;ANGPT1;BSG;PRKCA;PROX1;PLPP3;FGF13;RHOB;VEGFA
Regulation of Anatomical Structure Morphogenesis (GO:0022603)	12/126	0.0268708	0.20408	0	0	1.97577	7.14581	PHLDB1;ARC;PID1;ADGRB3;HECW2;HECW1;KIF13B;KRIT1;MAPT;LRRC4C;FGF13;SRCIN1
Phosphatidylinositol-Mediated Signaling (GO:0048015)	4/23	0.0271549	0.205032	0	0	3.94138	14.2134	PLCB4;INPP5F;PLCG2;PIK3C2B
Positive Regulation of Receptor Internalization (GO:0002092)	4/23	0.0271549	0.205032	0	0	3.94138	14.2134	APP;ANGPT1;MAGI2;VEGFA
Positive Regulation of Cell-Substrate Adhesion (GO:0010811)	8/71	0.027249	0.205032	0	0	2.38079	8.57734	DOCK5;CSF1;JUP;NCOA3;CDH13;CSPG5;RREB1;LIMS2
Response to Tumor Necrosis Factor (GO:0034612)	8/71	0.027249	0.205032	0	0	2.38079	8.57734	PID1;CHUK;ERBIN;ADAM10;AFF3;TANK;TNFRSF21;ZFP36L1
Positive Regulation of Substrate Adhesion-Dependent Cell Spreading (GO:1900026)	5/34	0.0274776	0.206273	0	0	3.22917	11.6069	DOCK5;NCOA3;CSPG5;RREB1;LIMS2
Intracellular Glucose Homeostasis (GO:0001678)	6/46	0.0280947	0.210418	0	0	2.81039	10.0392	XBP1;ZBTB20;LRRC8D;PRKCA;OGT;FOXO1
Positive Regulation of Epithelial Cell Proliferation (GO:0050679)	11/113	0.0288389	0.215494	0	0	2.02356	7.17559	XBP1;ERBB3;ERBB4;PLXNB3;CDH13;PRKCA;PROX1;FGF13;RREB1;EGFR;VEGFA
Mitotic Cytokinesis (GO:0000281)	7/59	0.0294004	0.219185	0	0	2.52295	8.89779	RTKN;PDCD6IP;EXOC6B;MYH14;STAMBP;MYH10;RHOB
Positive Regulation of Cell Adhesion (GO:0045785)	9/86	0.0304479	0.22172	0	0	2.19189	7.65351	FRMD5;CXCL12;MEGF10;LAMA2;NCOA3;TPM1;NRG1;PRKCA;VEGFA
Positive Regulation of Phosphorylation (GO:0042327)	9/86	0.0304479	0.22172	0	0	2.19189	7.65351	XBP1;PDZD2;DSCAM;LMO4;ERBB4;GRB10;WDFY2;EGFR;VEGFA
Negative Regulation of Canonical Wnt Signaling Pathway (GO:0090090)	11/114	0.0305116	0.22172	0	0	2.00382	6.99261	INVS;APP;FRMD8;HECW1;CCDC88C;LZTS2;CORIN;BICC1;SHISA6;ANKRD6;RBMS3
Positive Regulation of Fat Cell Differentiation (GO:0045600)	6/47	0.0308701	0.22172	0	0	2.74172	9.53561	XBP1;NAPEPLD;WDFY2;VSTM2A;RREB1;ZFP36L1
Positive Regulation of Peptide Hormone Secretion (GO:0090277)	6/47	0.0308701	0.22172	0	0	2.74172	9.53561	GRID1;NNAT;ACSL4;PRKCA;DOC2B;DRD2
Sensory Perception (GO:0007600)	6/47	0.0308701	0.22172	0	0	2.74172	9.53561	SCN9A;PENK;PCDH15;CDH23;TMC7;RETREG1
Positive Regulation of T Cell Migration (GO:2000406)	4/24	0.0313121	0.22172	0	0	3.74413	12.9687	APP;CXCL12;DOCK8;ADAM10
Potassium Ion Homeostasis (GO:0055075)	4/24	0.0313121	0.22172	0	0	3.74413	12.9687	SLC12A2;KCNMA1;PRKCA;SLC12A9
Regulation of Neutrophil Chemotaxis (GO:0090022)	4/24	0.0313121	0.22172	0	0	3.74413	12.9687	RIPOR2;TNFAIP6;DAPK2;SLIT2
Eye Photoreceptor Cell Differentiation (GO:0001754)	3/14	0.0313129	0.22172	0	0	5.10332	17.6765	DSCAM;SDK2;VEGFA
Innate Immune Response-Activating Signaling Pathway (GO:0002758)	3/14	0.0313129	0.22172	0	0	5.10332	17.6765	LACC1;NOD1;INAVA
Intracellular Potassium Ion Homeostasis (GO:0030007)	3/14	0.0313129	0.22172	0	0	5.10332	17.6765	SLC12A2;KCNMA1;PRKCA
Negative Regulation of Lyase Activity (GO:0051350)	3/14	0.0313129	0.22172	0	0	5.10332	17.6765	GRM3;EDNRB;DRD2
Negative Regulation of Smooth Muscle Cell Migration (GO:0014912)	3/14	0.0313129	0.22172	0	0	5.10332	17.6765	TPM1;SLIT2;PRKG1
Neuromuscular Process Controlling Balance (GO:0050885)	3/14	0.0313129	0.22172	0	0	5.10332	17.6765	NRXN1;PCDH15;CDH23
Positive Regulation of Cardiac Muscle Cell Proliferation (GO:0060045)	3/14	0.0313129	0.22172	0	0	5.10332	17.6765	ERBB4;NRG1;FGF13
Presynapse Assembly (GO:0099054)	3/14	0.0313129	0.22172	0	0	5.10332	17.6765	NLGN1;NRXN1;CORIN
Proteinogenic Amino Acid Catabolic Process (GO:0170040)	3/14	0.0313129	0.22172	0	0	5.10332	17.6765	GLDC;SHMT1;CDO1
Regulation of AMPA Receptor Activity (GO:2000311)	3/14	0.0313129	0.22172	0	0	5.10332	17.6765	PRRT1;NLGN1;MINK1
Regulation of Golgi Organization (GO:1903358)	3/14	0.0313129	0.22172	0	0	5.10332	17.6765	USP6NL;RAB33B;MAPK3
Regulation of cAMP/PKA Signal Transduction (GO:0141161)	3/14	0.0313129	0.22172	0	0	5.10332	17.6765	APP;PRKAR2B;PKIA
Regulation of Neuroblast Proliferation (GO:1902692)	3/14	0.0313129	0.22172	0	0	5.10332	17.6765	DCT;DRD2;VEGFA
Response to Muscle Stretch (GO:0035994)	3/14	0.0313129	0.22172	0	0	5.10332	17.6765	CDH2;DMD;SLC8A1
L-leucine Metabolic Process (GO:0006551)	2/6	0.0337759	0.223824	0	0	9.35096	31.6811	HMGCL;HMGCLL1
SA Node Cell Action Potential (GO:0086015)	2/6	0.0337759	0.223824	0	0	9.35096	31.6811	CACNA1D;SCN3B
Adherens Junction Maintenance (GO:0034334)	2/6	0.0337759	0.223824	0	0	9.35096	31.6811	INAVA;MTSS1
Axon Extension Involved in Axon Guidance (GO:0048846)	2/6	0.0337759	0.223824	0	0	9.35096	31.6811	SLIT3;SLIT2
Cellular Response to Caffeine (GO:0071313)	2/6	0.0337759	0.223824	0	0	9.35096	31.6811	RYR3;SLC8A1
Cortical Microtubule Organization (GO:0043622)	2/6	0.0337759	0.223824	0	0	9.35096	31.6811	PPFIBP1;KIF21A
Desmosome Assembly (GO:0002159)	2/6	0.0337759	0.223824	0	0	9.35096	31.6811	JUP;PRKCA
Endothelin Receptor Signaling Pathway (GO:0086100)	2/6	0.0337759	0.223824	0	0	9.35096	31.6811	EDNRB;PLCB4
Engulfment of Apoptotic Cell (GO:0043652)	2/6	0.0337759	0.223824	0	0	9.35096	31.6811	MEGF10;XKR4
Excitatory Chemical Synaptic Transmission (GO:0098976)	2/6	0.0337759	0.223824	0	0	9.35096	31.6811	GRIN2B;SHISA6
Fructose 1,6-Bisphosphate Metabolic Process (GO:0030388)	2/6	0.0337759	0.223824	0	0	9.35096	31.6811	FBP1;PFKP
Ketone Body Metabolic Process (GO:1902224)	2/6	0.0337759	0.223824	0	0	9.35096	31.6811	HMGCL;HMGCLL1
Morphogenesis of an Endothelium (GO:0003159)	2/6	0.0337759	0.223824	0	0	9.35096	31.6811	BSG;RHOB
Negative Regulation of Cardiocyte Differentiation (GO:1905208)	2/6	0.0337759	0.223824	0	0	9.35096	31.6811	SOX6;EGFR
Negative Regulation of Membrane Protein Ectodomain Proteolysis (GO:0051045)	2/6	0.0337759	0.223824	0	0	9.35096	31.6811	TIMP3;TIMP4
Neuron Projection Extension Involved in Neuron Projection Guidance (GO:1902284)	2/6	0.0337759	0.223824	0	0	9.35096	31.6811	SLIT3;SLIT2
Positive Regulation of Fibroblast Growth Factor Receptor Signaling Pathway (GO:0045743)	2/6	0.0337759	0.223824	0	0	9.35096	31.6811	SMOC2;NRXN1
Positive Regulation of Lamellipodium Morphogenesis (GO:2000394)	2/6	0.0337759	0.223824	0	0	9.35096	31.6811	ENPP2;RREB1
Positive Regulation of Oligodendrocyte Differentiation (GO:0048714)	2/6	0.0337759	0.223824	0	0	9.35096	31.6811	PTPRZ1;TENM4
Positive Regulation of Synapse Maturation (GO:0090129)	2/6	0.0337759	0.223824	0	0	9.35096	31.6811	RELN;NRXN1
Postsynaptic Density Assembly (GO:0097107)	2/6	0.0337759	0.223824	0	0	9.35096	31.6811	RELN;NRXN1
Regulation of Blood-Brain Barrier Permeability (GO:1905603)	2/6	0.0337759	0.223824	0	0	9.35096	31.6811	TJP2;VEGFA
Regulation of Carbohydrate Biosynthetic Process (GO:0043255)	2/6	0.0337759	0.223824	0	0	9.35096	31.6811	FBP1;OGT
Regulation of Mammary Gland Epithelial Cell Proliferation (GO:0033599)	2/6	0.0337759	0.223824	0	0	9.35096	31.6811	RREB1;ROBO1
Regulation of Protein Deubiquitination (GO:0090085)	2/6	0.0337759	0.223824	0	0	9.35096	31.6811	ITCH;TANK
Response to Caffeine (GO:0031000)	2/6	0.0337759	0.223824	0	0	9.35096	31.6811	RYR3;SLC8A1
Retinal Ganglion Cell Axon Guidance (GO:0031290)	2/6	0.0337759	0.223824	0	0	9.35096	31.6811	SLIT2;VEGFA
Tubulin Complex Assembly (GO:0007021)	2/6	0.0337759	0.223824	0	0	9.35096	31.6811	VBP1;TBCD
Vascular Associated Smooth Muscle Contraction (GO:0014829)	2/6	0.0337759	0.223824	0	0	9.35096	31.6811	EDNRB;SLC8A1
Negative Regulation of Protein Catabolic Process (GO:0042177)	6/48	0.0338185	0.223824	0	0	2.67632	9.064	PRKCG;HSP90AB1;PDZD2;TIMP3;TIMP4;EGFR
Negative Regulation of Small GTPase Mediated Signal Transduction (GO:0051058)	6/48	0.0338185	0.223824	0	0	2.67632	9.064	RIPOR2;KCTD13;STAMBP;SLIT2;FBP1;ARHGAP45
Sterol Metabolic Process (GO:0016125)	6/48	0.0338185	0.223824	0	0	2.67632	9.064	CYP39A1;SQLE;NSDHL;MSMO1;OSBPL1A;ABCG1
Cellular Response to Glucose Stimulus (GO:0071333)	5/36	0.0342767	0.225934	0	0	3.02055	10.1892	XBP1;PTPRN2;ZBTB20;PRKCA;OGT
Striated Muscle Tissue Development (GO:0014706)	5/36	0.0342767	0.225934	0	0	3.02055	10.1892	SGCD;MYH14;DMD;CFLAR;SGCZ
Positive Regulation of NF-kappaB Transcription Factor Activity (GO:0051092)	10/102	0.0346078	0.227314	0	0	2.03871	6.85757	ALK;AIM2;CHUK;RTKN2;TRIM13;RORA;NOD1;CFLAR;RAB7B;TANK
Regulation of Epithelial Cell Proliferation (GO:0050678)	9/88	0.0346263	0.227314	0	0	2.1362	7.18434	CDKN1C;ERBB3;ANGPT1;ERBB4;MTSS1;EGFR;RAB33B;ZFP36L1;VEGFA
Blood Vessel Endothelial Cell Migration (GO:0043534)	4/25	0.0358223	0.23188	0	0	3.56567	11.8708	SLIT2;FGF13;ROBO1;VEGFA
Carbohydrate Biosynthetic Process (GO:0016051)	4/25	0.0358223	0.23188	0	0	3.56567	11.8708	ST3GAL4;B3GALT5;ST6GALNAC5;ST3GAL3
Cellular Response to Xenobiotic Stimulus (GO:0071466)	4/25	0.0358223	0.23188	0	0	3.56567	11.8708	AIM2;PDE4B;FBP1;CERS1
Negative Regulation of Protein Depolymerization (GO:1901880)	4/25	0.0358223	0.23188	0	0	3.56567	11.8708	LIMA1;PLEKHH2;NAV3;FGF13
Positive Regulation of Interleukin-2 Production (GO:0032743)	4/25	0.0358223	0.23188	0	0	3.56567	11.8708	PDE4D;PDE4B;PLCG2;TANK
Regulation of Long-Term Synaptic Potentiation (GO:1900271)	4/25	0.0358223	0.23188	0	0	3.56567	11.8708	FXR1;APP;ARC;RELN
Regulation of Vascular Endothelial Growth Factor Signaling Pathway (GO:1900746)	4/25	0.0358223	0.23188	0	0	3.56567	11.8708	SMOC2;ANGPT1;ROBO1;VEGFA
Positive Regulation of Vasculature Development (GO:1904018)	10/103	0.0366565	0.236534	0	0	2.0167	6.66753	SMOC2;XBP1;CXCL12;STIM1;JUP;PRKCB;PRKCA;FGF13;RHOB;VEGFA
Protein Homooligomerization (GO:0051260)	12/132	0.0366872	0.236534	0	0	1.87646	6.2023	RNF135;APP;RNF112;ARC;PDCD6IP;GLS2;SHMT1;MAPT;IKZF4;TRPM3;RYR3;DNM1
Regulation of Protein Localization (GO:0032880)	9/89	0.0368567	0.237155	0	0	2.1094	6.96254	DNAJB2;RABGAP1L;PDZD2;HSP90AB1;MMD2;GPC5;MAPT;CCDC66;PICALM
Amyloid Precursor Protein Catabolic Process (GO:0042987)	3/15	0.0376971	0.23924	0	0	4.67782	15.3347	ADAM19;ADAM10;ABCG1
Central Nervous System Neuron Development (GO:0021954)	3/15	0.0376971	0.23924	0	0	4.67782	15.3347	NTRK2;NOVA2;MAPT
Clathrin Coat Assembly (GO:0048268)	3/15	0.0376971	0.23924	0	0	4.67782	15.3347	NSG2;DNM1;PICALM
Cytoskeleton-Dependent Intracellular Transport (GO:0030705)	3/15	0.0376971	0.23924	0	0	4.67782	15.3347	MYO10;CCDC88C;MAP6D1
Positive Regulation of Glial Cell Differentiation (GO:0045687)	3/15	0.0376971	0.23924	0	0	4.67782	15.3347	SERPINE2;TENM4;PTPRZ1
Regulation of Amyloid Fibril Formation (GO:1905906)	3/15	0.0376971	0.23924	0	0	4.67782	15.3347	APP;VBP1;CRYAB
Regulation of Establishment of Cell Polarity (GO:2000114)	3/15	0.0376971	0.23924	0	0	4.67782	15.3347	RIPOR2;SHTN1;KRIT1
Negative Regulation of Endothelial Cell Migration (GO:0010596)	5/37	0.0380331	0.240432	0	0	2.92602	9.56604	JUP;KRIT1;ATP2B4;SLIT2;FGF13
Regulation of Metal Ion Transport (GO:0010959)	5/37	0.0380331	0.240432	0	0	2.92602	9.56604	NKAIN2;SPTBN4;NKAIN3;STIM1;DRD2
Intracellular Calcium Ion Homeostasis (GO:0006874)	12/133	0.038541	0.243168	0	0	1.86086	6.05902	CXCL12;SLC24A3;STIM1;CDH23;ATP2B4;HTR2C;ANK2;KCTD17;DRD2;SLC24A5;SLC8A1;TPCN2
Cellular Response to Hypoxia (GO:0071456)	8/76	0.0388093	0.243912	0	0	2.20521	7.16494	PDZD2;KCND2;RORA;HIF3A;ADO;SCN2A;ZFP36L1;VEGFA
Wound Healing (GO:0042060)	8/76	0.0388093	0.243912	0	0	2.20521	7.16494	PDGFRA;DST;ERBB3;TPM1;NRG1;CFLAR;FGF13;CHMP7
Protein Localization (GO:0008104)	26/354	0.0390125	0.244715	0	0	1.49131	4.83761	DOC2B;PTPRK;EGFR;SCFD2;CRTAC1;MYO6;KIF13A;DMD;BBS7;DRD2;TMED5;PRRT1;ANGPT1;ERBIN;SHROOM3;ANK2;WIPI1;SEPTIN4;SEPTIN7;REEP1;PEX5L;NIN;RAB31;PARD3;HAP1;NECTIN1
Regulation of Epidermal Growth Factor Receptor Signaling Pathway (GO:0042058)	6/50	0.0402463	0.251967	0	0	2.55443	8.2067	ZFYVE28;ERRFI1;AFAP1L2;CDH13;HAP1;EGFR
Negative Regulation of Neurogenesis (GO:0050768)	4/26	0.0406876	0.253263	0	0	3.40344	10.8972	EFNB3;GDI1;DPYSL5;CORIN
Negative Regulation of Protein Localization to Plasma Membrane (GO:1903077)	4/26	0.0406876	0.253263	0	0	3.40344	10.8972	PID1;NUMB;BCL2L1;PICALM
Positive Regulation of Cytokine Production Involved in Immune Response (GO:0002720)	4/26	0.0406876	0.253263	0	0	3.40344	10.8972	LACC1;PLCG2;TANK;INAVA
Cellular Response to Decreased Oxygen Levels (GO:0036294)	8/77	0.0414613	0.257584	0	0	2.17315	6.91712	PDZD2;KCND2;RORA;HIF3A;ADO;SCN2A;ZFP36L1;VEGFA
Cellular Response to Chemokine (GO:1990869)	5/38	0.0420314	0.25914	0	0	2.83722	8.99212	SLC12A2;RIPOR2;CXCL12;LRCH1;DOCK8
Regulation of Axon Extension (GO:0030516)	5/38	0.0420314	0.25914	0	0	2.83722	8.99212	SHTN1;MAG;SEMA6D;MAPT;L1CAM
Regulation of Microtubule Cytoskeleton Organization (GO:0070507)	5/38	0.0420314	0.25914	0	0	2.83722	8.99212	PHLDB1;MAP6D1;STMN4;MAPT;BICD2
Regulation of Vascular Associated Smooth Muscle Cell Proliferation (GO:1904705)	5/38	0.0420314	0.25914	0	0	2.83722	8.99212	XBP1;TGFB3;TPM1;FGF13;PRKG1
Regulation of Wnt Signaling Pathway (GO:0030111)	10/106	0.0433027	0.260283	0	0	1.9534	6.13278	APP;RNF43;TIAM1;DEPDC1B;DAAM2;NXN;CTNND2;GRB10;RECK;HSP90B1
Membrane Organization (GO:0061024)	14/166	0.0439065	0.260283	0	0	1.72876	5.40358	HSPA8;PDCD6IP;EXOC6B;ANK2;SYNJ2;SGCZ;EGFR;MTSS2;REEP1;BIN1;CHORDC1;CNTN2;CHMP7;PICALM
Organophosphate Metabolic Process (GO:0019637)	8/78	0.0442308	0.260283	0	0	2.142	6.67948	INPP4B;PLPP4;PFKFB3;PLPPR1;GDE1;PLPP3;FBP1;PFKP
T Cell Migration (GO:0072678)	3/16	0.0446898	0.260283	0	0	4.31779	13.4197	SLC12A2;CXCL12;GNAI1
Antigen Processing and Presentation of Peptide Antigen via MHC Class I (GO:0002474)	3/16	0.0446898	0.260283	0	0	4.31779	13.4197	PDIA3;MFSD6;IDE
Negative Regulation of Platelet Activation (GO:0010544)	3/16	0.0446898	0.260283	0	0	4.31779	13.4197	PDGFRA;SERPINE2;PRKG1
Negative Regulation of Synaptic Transmission (GO:0050805)	3/16	0.0446898	0.260283	0	0	4.31779	13.4197	PRRT1;GRIK3;DRD2
Positive Regulation of Superoxide Anion Generation (GO:0032930)	3/16	0.0446898	0.260283	0	0	4.31779	13.4197	APP;CSRP1;MAPT
Protein O-linked Mannosylation (GO:0035269)	3/16	0.0446898	0.260283	0	0	4.31779	13.4197	TMTC2;TMTC1;FKTN
Regulation of Brown Fat Cell Differentiation (GO:0090335)	3/16	0.0446898	0.260283	0	0	4.31779	13.4197	NAPEPLD;VSTM2A;RREB1
Regulation of Establishment or Maintenance of Cell Polarity (GO:0032878)	3/16	0.0446898	0.260283	0	0	4.31779	13.4197	RIPOR2;SHTN1;KRIT1
Regulation of Protein Tyrosine Kinase Activity (GO:0061097)	3/16	0.0446898	0.260283	0	0	4.31779	13.4197	GPRC5B;NOX4;SRCIN1
Regulation of Superoxide Anion Generation (GO:0032928)	3/16	0.0446898	0.260283	0	0	4.31779	13.4197	APP;CSRP1;MAPT
Retrograde Axonal Transport (GO:0008090)	3/16	0.0446898	0.260283	0	0	4.31779	13.4197	DST;TMEM108;HAP1
Sulfur Amino Acid Metabolic Process (GO:0000096)	3/16	0.0446898	0.260283	0	0	4.31779	13.4197	MSRA;NOX4;CDO1
Positive Regulation of Cell Motility (GO:2000147)	18/229	0.0448396	0.260283	0	0	1.6024	4.97491	SEMA5B;PDGFRA;HSPA8;XBP1;CSF1;HSPA5;SEMA6D;NTRK3;ADAM10;PRKCA;RORA;EGFR;VEGFA;TIAM1;CXCL12;DAAM2;NUMB;CDH13
Ammonium Transmembrane Transport (GO:0072488)	2/7	0.0457146	0.260283	0	0	7.48042	23.0796	SLC12A2;HCN2
Gamma-Aminobutyric Acid Transport (GO:0015812)	2/7	0.0457146	0.260283	0	0	7.48042	23.0796	SLC7A14;SLC6A11
Heme Catabolic Process (GO:0042167)	2/7	0.0457146	0.260283	0	0	7.48042	23.0796	SLCO2B1;HMOX2
Lipid Glycosylation (GO:0030259)	2/7	0.0457146	0.260283	0	0	7.48042	23.0796	B3GALT1;ST3GAL4
Melanin Biosynthetic Process (GO:0042438)	2/7	0.0457146	0.260283	0	0	7.48042	23.0796	DCT;PARD3
Mitotic Nuclear Membrane Disassembly (GO:0007077)	2/7	0.0457146	0.260283	0	0	7.48042	23.0796	PRKCB;PRKCA
Negative Regulation of Keratinocyte Proliferation (GO:0010839)	2/7	0.0457146	0.260283	0	0	7.48042	23.0796	KLF9;PTPRK
Negative Regulation of Vasoconstriction (GO:0045906)	2/7	0.0457146	0.260283	0	0	7.48042	23.0796	DOCK5;ITGA4
Pigment Catabolic Process (GO:0046149)	2/7	0.0457146	0.260283	0	0	7.48042	23.0796	SLCO2B1;HMOX2
Positive Regulation of Lyase Activity (GO:0051349)	2/7	0.0457146	0.260283	0	0	7.48042	23.0796	STIM1;CACNA1D
Positive Regulation of Macrophage Cytokine Production (GO:0060907)	2/7	0.0457146	0.260283	0	0	7.48042	23.0796	GPRC5B;PLCG2
Postsynapse Assembly (GO:0099068)	2/7	0.0457146	0.260283	0	0	7.48042	23.0796	NLGN1;NRXN1
Presynaptic Membrane Assembly (GO:0097105)	2/7	0.0457146	0.260283	0	0	7.48042	23.0796	NLGN1;NRXN1
Proline Transport (GO:0015824)	2/7	0.0457146	0.260283	0	0	7.48042	23.0796	SLC6A15;SLC38A2
Regulation of Cardiac Muscle Hypertrophy in Response to Stress (GO:1903242)	2/7	0.0457146	0.260283	0	0	7.48042	23.0796	ATP2B4;FOXO1
Regulation of Collateral Sprouting (GO:0048670)	2/7	0.0457146	0.260283	0	0	7.48042	23.0796	DCC;FGF13
Regulation of Complement Activation (GO:0030449)	2/7	0.0457146	0.260283	0	0	7.48042	23.0796	CFH;SUSD4
Regulation of Dopamine Receptor Signaling Pathway (GO:0060159)	2/7	0.0457146	0.260283	0	0	7.48042	23.0796	PALM;DRD2
Regulation of Glial Cell Differentiation (GO:0045685)	2/7	0.0457146	0.260283	0	0	7.48042	23.0796	OPALIN;TNFRSF21
Regulation of Nervous System Process (GO:0031644)	2/7	0.0457146	0.260283	0	0	7.48042	23.0796	TMEM108;HTR2C
Regulation of Protein Glycosylation (GO:0060049)	2/7	0.0457146	0.260283	0	0	7.48042	23.0796	CHORDC1;FKTN
Regulation of Protein Localization to Cell Cortex (GO:1904776)	2/7	0.0457146	0.260283	0	0	7.48042	23.0796	SAPCD2;GNAI1
Response to Hydroperoxide (GO:0033194)	2/7	0.0457146	0.260283	0	0	7.48042	23.0796	RNF112;DAPK1
Skeletal Myofibril Assembly (GO:0014866)	2/7	0.0457146	0.260283	0	0	7.48042	23.0796	CFLAR;PROX1
Cellular Response to Hexose Stimulus (GO:0071331)	4/27	0.0459086	0.260283	0	0	3.25531	10.0299	XBP1;ZBTB20;PRKCA;OGT
Inner Ear Morphogenesis (GO:0042472)	4/27	0.0459086	0.260283	0	0	3.25531	10.0299	MYO6;SOBP;TTC39C;NECTIN1
Regulation of Cation Channel Activity (GO:2001257)	4/27	0.0459086	0.260283	0	0	3.25531	10.0299	HOMER1;DMD;ANK2;KCNAB1
Regulation of Keratinocyte Differentiation (GO:0045616)	4/27	0.0459086	0.260283	0	0	3.25531	10.0299	ERRFI1;NCOA3;ETV4;ZFP36L1
Regulation of Plasma Membrane Bounded Cell Projection Organization (GO:0120035)	4/27	0.0459086	0.260283	0	0	3.25531	10.0299	APP;NTNG2;HOMER1;MBOAT1
Ventricular Septum Morphogenesis (GO:0060412)	4/27	0.0459086	0.260283	0	0	3.25531	10.0299	SLIT3;SLIT2;PROX1;ROBO1
Positive Regulation of Insulin Secretion (GO:0032024)	5/39	0.0462735	0.261437	0	0	2.75365	8.46247	GRID1;NNAT;ACSL4;PRKCA;DOC2B
Semaphorin-Plexin Signaling Pathway (GO:0071526)	5/39	0.0462735	0.261437	0	0	2.75365	8.46247	SEMA5B;SEMA6D;PLXNB3;PLXNC1;PLXNA4
Protein Phosphorylation (GO:0006468)	26/361	0.0474792	0.267783	0	0	1.45966	4.44826	ALK;NIM1K;TESK2;EGFR;RELN;ERBB4;NEK1;PRKG2;PIM3;FYN;PRKG1;MAPK3;PRKCG;PRRT1;PDGFRA;NTRK2;DAPK1;PRKCB;DAPK2;MINK1;ADAM10;PRKCA;MAPK10;STK26;FAM20C;CILK1
Regulation of Programmed Cell Death (GO:0043067)	14/169	0.0497068	0.279859	0	0	1.69506	5.08793	ALK;PHLPP1;RTKN;TSC22D1;DAPK1;GLS2;DAPK2;SEPTIN4;PEPD;TANK;TOX3;STK26;CCNL2;CRYAB
+ Reg of Phosphatidylinositol 3-Kinase/Prot Kinase B Signal Transduction (GO:0051897)	13/154	0.05053	0.283971	0	0	1.72988	5.16403	APP;PDGFRA;NTRK2;XBP1;ANGPT1;NRXN1;NTRK3;PRKCA;EGFR;VEGFA;RELN;ERBB3;FGF13
Glycerophospholipid Biosynthetic Process (GO:0046474)	10/109	0.0507239	0.283971	0	0	1.89394	5.64651	DGKG;SLC44A5;INPP4B;PCYT1B;INPP5F;DGKB;ACP6;PLCG2;ABHD5;SYNJ2
Camera-Type Eye Development (GO:0043010)	4/28	0.0514844	0.283971	0	0	3.11953	9.254	TENM3;CACNA1C;VEGFA;FBN1
Heterotypic Cell-Cell Adhesion (GO:0034113)	4/28	0.0514844	0.283971	0	0	3.11953	9.254	ITGA4;JUP;ITGAD;CTNNA3
Positive Regulation of Microtubule Polymerization or Depolymerization (GO:0031112)	4/28	0.0514844	0.283971	0	0	3.11953	9.254	NAV3;SLAIN1;MAPT;CDK5RAP2
Regulation of Supramolecular Fiber Organization (GO:1902903)	4/28	0.0514844	0.283971	0	0	3.11953	9.254	APP;HSPA8;KIF21A;MAPT
Regulation of Transmembrane Transport (GO:0034762)	4/28	0.0514844	0.283971	0	0	3.11953	9.254	KCNJ10;PRKCB;KCNJ16;CTTNBP2NL
Cellular Response to Sterol (GO:0036315)	3/17	0.052276	0.283971	0	0	4.00919	11.832	OSBPL7;INSIG1;RORA
Gliogenesis (GO:0042063)	3/17	0.052276	0.283971	0	0	4.00919	11.832	MMP24;RELN;CDH2
Heparan Sulfate Proteoglycan Biosynthetic Process (GO:0015012)	3/17	0.052276	0.283971	0	0	4.00919	11.832	GLCE;NDST4;XYLT1
Long-Chain fatty-acyl-CoA Biosynthetic Process (GO:0035338)	3/17	0.052276	0.283971	0	0	4.00919	11.832	ELOVL5;ACSL4;ACSL3
Negative Regulation of Vascular Associated Smooth Muscle Cell Proliferation (GO:1904706)	3/17	0.052276	0.283971	0	0	4.00919	11.832	TGFB3;TPM1;PRKG1
Neuron Maturation (GO:0042551)	3/17	0.052276	0.283971	0	0	4.00919	11.832	APP;SRRM4;ADGRB3
Positive Regulation of Amyloid-Beta Formation (GO:1902004)	3/17	0.052276	0.283971	0	0	4.00919	11.832	SLC2A13;ABCG1;PICALM
Positive Regulation of Cardiac Muscle Tissue Growth (GO:0055023)	3/17	0.052276	0.283971	0	0	4.00919	11.832	ERBB4;NRG1;FGF13
Positive Regulation of Cell Migration Involved in Sprouting Angiogenesis (GO:0090050)	3/17	0.052276	0.283971	0	0	4.00919	11.832	FGF13;HDAC7;VEGFA
Positive Regulation of Lymphocyte Migration (GO:2000403)	3/17	0.052276	0.283971	0	0	4.00919	11.832	APP;CXCL12;DOCK8
Protein Mannosylation (GO:0035268)	3/17	0.052276	0.283971	0	0	4.00919	11.832	TMTC2;TMTC1;FKTN
Regulation of Endothelial Cell Chemotaxis (GO:2001026)	3/17	0.052276	0.283971	0	0	4.00919	11.832	SMOC2;FGF13;VEGFA
Response to Ethanol (GO:0045471)	3/17	0.052276	0.283971	0	0	4.00919	11.832	GRIN3A;DRD2;GRIN2B
Synaptic Membrane Adhesion (GO:0099560)	3/17	0.052276	0.283971	0	0	4.00919	11.832	NTNG2;LRFN5;LRRC4C
Positive Regulation of Cell Differentiation (GO:0045597)	21/283	0.0538724	0.292154	0	0	1.50594	4.39907	APP;RIPOR2;XBP1;ZHX3;HSP90AB1;CSF1;LAMA2;TGFB3;MMD2;GDPD5;ZFP36L1;TMEM100;TIAM1;GPRC5B;PCP4;ZEB1;VWC2;DMD;WDFY2;SOX6;SOX5
Response to Peptide Hormone (GO:0043434)	6/54	0.0552869	0.299324	0	0	2.34112	6.77805	XBP1;TCF12;GRB10;OGT;GNAI1;ZFP36L1
Regulation of Peptidyl-Tyrosine Phosphorylation (GO:0050730)	5/41	0.0554938	0.299944	0	0	2.60042	7.51908	ANGPT1;ENPP2;CSPG4;EGFR;VEGFA
Regulation of Protein Ubiquitination (GO:0031396)	10/111	0.0561155	0.300992	0	0	1.85626	5.34667	PRKCG;DNAJB2;HSP90AB1;ANGPT1;NXN;CHORDC1;UBE2D1;SEPTIN4;OGT;INAVA
Positive Regulation of Endothelial Cell Proliferation (GO:0001938)	7/68	0.0567678	0.300992	0	0	2.1498	6.16732	ITGA4;PLXNB3;CDH13;PRKCA;PROX1;FGF13;VEGFA
Cell-Substrate Junction Assembly (GO:0007044)	4/29	0.0574125	0.300992	0	0	2.99461	8.55706	DST;TESK2;PTPRK;ARHGAP6
Negative Regulation of Mitotic Cell Cycle (GO:0045930)	4/29	0.0574125	0.300992	0	0	2.99461	8.55706	CDKN1C;BRINP2;BRINP3;ZFP36L1
Regulation of Dendrite Morphogenesis (GO:0048814)	4/29	0.0574125	0.300992	0	0	2.99461	8.55706	CUX2;DPYSL5;HECW2;HECW1
Regulation of Neuron Migration (GO:2001222)	4/29	0.0574125	0.300992	0	0	2.99461	8.55706	NTNG2;SHTN1;RELN;NEXMIF
Organelle Organization (GO:0006996)	28/402	0.0577235	0.300992	0	0	1.40793	4.01554	USP6NL;PID1;MAST4;SH3KBP1;MAST3;SNX10;RNF112;ARHGAP21;STRIP2;MYH14;PACSIN3;BANF2;PDCD6IP;DST;MTX2;TPM1;ANK1;TJAP1;VMP1;ARC;ZFYVE16;RAB31;BIN1;RAB34;CSPG5;MTFR2;CHMP7;SIPA1
Actin Filament Network Formation (GO:0051639)	2/8	0.0589361	0.300992	0	0	6.23339	17.6486	SPIRE2;PLS1
Adenylate Cyclase-Inhibiting Serotonin Receptor Signaling Pathway (GO:0007198)	2/8	0.0589361	0.300992	0	0	6.23339	17.6486	GNAO1;GNAI1
Cellular Response to Purine-Containing Compound (GO:0071415)	2/8	0.0589361	0.300992	0	0	6.23339	17.6486	RYR3;SLC8A1
Collagen-Activated Signaling Pathway (GO:0038065)	2/8	0.0589361	0.300992	0	0	6.23339	17.6486	UBASH3B;ITGA11
Integrin Activation (GO:0033622)	2/8	0.0589361	0.300992	0	0	6.23339	17.6486	CXCL12;KRIT1
Lactation (GO:0007595)	2/8	0.0589361	0.300992	0	0	6.23339	17.6486	ERBB4;VEGFA
Lipid Phosphorylation (GO:0046834)	2/8	0.0589361	0.300992	0	0	6.23339	17.6486	DGKG;DGKB
Negative Regulation of Long-Term Synaptic Potentiation (GO:1900272)	2/8	0.0589361	0.300992	0	0	6.23339	17.6486	FXR1;APP
Nitric oxide-cGMP-mediated Signaling (GO:0038060)	2/8	0.0589361	0.300992	0	0	6.23339	17.6486	GUCY1A1;ATP2B4
Nucleoside Metabolic Process (GO:0009116)	2/8	0.0589361	0.300992	0	0	6.23339	17.6486	MACROD1;MACROD2
Positive Regulation of Epithelial Tube Formation (GO:1905278)	2/8	0.0589361	0.300992	0	0	6.23339	17.6486	FGF13;VEGFA
Positive Regulation of Membrane Invagination (GO:1905155)	2/8	0.0589361	0.300992	0	0	6.23339	17.6486	RAB31;PLCG2
Positive Regulation of Monocyte Differentiation (GO:0045657)	2/8	0.0589361	0.300992	0	0	6.23339	17.6486	CSF1;ZFP36L1
Positive Regulation of Vascular Associated Smooth Muscle Cell Migration (GO:1904754)	2/8	0.0589361	0.300992	0	0	6.23339	17.6486	DOCK5;XBP1
Reactive Oxygen Species Biosynthetic Process (GO:1903409)	2/8	0.0589361	0.300992	0	0	6.23339	17.6486	NOX4;INAVA
Reelin-Mediated Signaling Pathway (GO:0038026)	2/8	0.0589361	0.300992	0	0	6.23339	17.6486	RELN;FYN
Regulation of Actin Filament Length (GO:0030832)	2/8	0.0589361	0.300992	0	0	6.23339	17.6486	EPS8;CXCL12
Regulation of Endoplasmic Reticulum Unfolded Protein Response (GO:1900101)	2/8	0.0589361	0.300992	0	0	6.23339	17.6486	XBP1;HSPA5
Regulation of Endothelial Cell Differentiation (GO:0045601)	2/8	0.0589361	0.300992	0	0	6.23339	17.6486	TMEM100;ZEB1
Regulation of Immune Effector Process (GO:0002697)	2/8	0.0589361	0.300992	0	0	6.23339	17.6486	CFH;SUSD4
Response to Prostaglandin (GO:0034694)	2/8	0.0589361	0.300992	0	0	6.23339	17.6486	PTGER1;GNAI1
Response to Yeast (GO:0001878)	2/8	0.0589361	0.300992	0	0	6.23339	17.6486	APP;PLCG2
Sequestering of Extracellular Ligand From Receptor (GO:0035581)	2/8	0.0589361	0.300992	0	0	6.23339	17.6486	LTBP1;FBN1
Skin Morphogenesis (GO:0043589)	2/8	0.0589361	0.300992	0	0	6.23339	17.6486	ERRFI1;AHDC1
Small Molecule Biosynthetic Process (GO:0044283)	2/8	0.0589361	0.300992	0	0	6.23339	17.6486	HMGCL;HMGCLL1
Sodium-Independent Organic Anion Transport (GO:0043252)	2/8	0.0589361	0.300992	0	0	6.23339	17.6486	SLCO3A1;SLCO2B1
Taurine Metabolic Process (GO:0019530)	2/8	0.0589361	0.300992	0	0	6.23339	17.6486	GHR;CDO1
Tooth Mineralization (GO:0034505)	2/8	0.0589361	0.300992	0	0	6.23339	17.6486	STIM1;FAM20C
Negative Regulation of Response to Stimulus (GO:0048585)	6/55	0.0595107	0.302972	0	0	2.29323	6.47059	MCTP1;UBASH3B;ERBB3;HHIP;PIM3;SLIT2
Regulation of Blood Vessel Endothelial Cell Migration (GO:0043535)	6/55	0.0595107	0.302972	0	0	2.29323	6.47059	ANGPT1;JUP;ATP2B4;PRKCA;FGF13;VEGFA
Branched-Chain Amino Acid Catabolic Process (GO:0009083)	3/18	0.0604374	0.304051	0	0	3.74173	10.4998	HMGCL;BCKDHB;HMGCLL1
Cyclic Nucleotide Biosynthetic Process (GO:0009190)	3/18	0.0604374	0.304051	0	0	3.74173	10.4998	GUCY1A1;ADCY9;GUCY2F
Negative Regulation of Lipid Storage (GO:0010888)	3/18	0.0604374	0.304051	0	0	3.74173	10.4998	CSRP1;ABHD5;ABCG1
Response to Axon Injury (GO:0048678)	3/18	0.0604374	0.304051	0	0	3.74173	10.4998	GAP43;DPYSL3;PLCG2
Superoxide Anion Generation (GO:0042554)	3/18	0.0604374	0.304051	0	0	3.74173	10.4998	TAFA4;NCF2;NOX4
Negative Regulation of Protein Localization (GO:1903828)	5/42	0.0604727	0.304051	0	0	2.53002	7.09814	PIAS4;APP;RIPOR2;GPM6B;PICALM
Oligosaccharide Metabolic Process (GO:0009311)	5/42	0.0604727	0.304051	0	0	2.53002	7.09814	B3GALT1;ST3GAL4;B3GALT5;ST6GALNAC5;ST3GAL3
Regulation of Microtubule-Based Process (GO:0032886)	5/42	0.0604727	0.304051	0	0	2.53002	7.09814	PHLDB1;MAP6D1;CCNL2;MAPT;BICD2
Regulation of Endothelial Cell Proliferation (GO:0001936)	8/84	0.063387	0.317273	0	0	1.97234	5.4407	ANGPT1;KRIT1;PLXNB3;CDH13;PRKCA;PROX1;FGF13;VEGFA
L-amino Acid Transport (GO:0015807)	4/30	0.0636893	0.317273	0	0	2.87929	7.92882	SLC6A15;SLC1A1;SFXN1;SLC38A2
Positive Regulation of Cation Channel Activity (GO:2001259)	4/30	0.0636893	0.317273	0	0	2.87929	7.92882	ATPSCKMT;ANK2;HAP1;FGF13
Positive Regulation of Microtubule Polymerization (GO:0031116)	4/30	0.0636893	0.317273	0	0	2.87929	7.92882	NAV3;SLAIN1;MAPT;CDK5RAP2
Positive Regulation of Signaling (GO:0023056)	4/30	0.0636893	0.317273	0	0	2.87929	7.92882	INPP5F;HOMER1;GRIK5;KCTD13
Response to Epidermal Growth Factor (GO:0070849)	4/30	0.0636893	0.317273	0	0	2.87929	7.92882	PDE8A;EGFR;ZFP36L1;MAPK3
Regulation of Intracellular Signal Transduction (GO:1902531)	21/289	0.0642817	0.319732	0	0	1.47181	4.03936	STARD13;NLGN1;PHLPP1;DAPK2;DOCK8;MINK1;ARHGAP39;PTPN13;ARHGAP6;VEGFA;ARHGAP45;ARHGAP23;TIAM1;ARHGAP21;ARHGAP32;RASSF2;GNA12;PLCG2;MAPT;PLPP3;FAM83D
Adenylate Cyclase-Modulating G Protein-Coupled Receptor Signaling Pathway (GO:0007188)	15/192	0.0655322	0.323299	0	0	1.59016	4.33354	APP;CALCRL;GIPR;PTGER1;PRKCA;CACNA1D;GNAI1;GNAO1;ADCY9;ADGRB3;PRKAR2B;PALM;GNA12;S1PR3;ADGRL3
Regulation of Cell Differentiation (GO:0045595)	15/192	0.0655322	0.323299	0	0	1.59016	4.33354	ALK;PHLDB1;NLGN1;ZFHX2;HSP90AB1;CSF1;MEGF10;PRKCA;CHD3;ZFP36L1;TIAM1;RELN;BIN1;SMOC1;CDK5RAP2
Ephrin Receptor Signaling Pathway (GO:0048013)	5/43	0.0656966	0.323299	0	0	2.46333	6.70693	TIAM1;EFNB3;EPHA6;FYN;ANKS1B
Neural Crest Cell Development (GO:0014032)	5/43	0.0656966	0.323299	0	0	2.46333	6.70693	SEMA5B;CDH2;ERBB4;SEMA6D;NRG1
Positive Regulation of Cell-Matrix Adhesion (GO:0001954)	5/43	0.0656966	0.323299	0	0	2.46333	6.70693	CSF1;JUP;CDH13;PLPP3;VEGFA
Regulation of Epithelial Cell Migration (GO:0010632)	5/43	0.0656966	0.323299	0	0	2.46333	6.70693	DOCK5;ENPP2;PLCG2;RREB1;PTPRG
Regulation of Nervous System Development (GO:0051960)	5/43	0.0656966	0.323299	0	0	2.46333	6.70693	FXR1;NKX6-2;TENM4;PTPRZ1;ELAPOR2
Cellular Response to Hormone Stimulus (GO:0032870)	8/85	0.067012	0.329273	0	0	1.94664	5.26153	GHR;HSPA8;XBP1;NCOA3;SLIT3;SLIT2;ESR1;ZFP36L1
Positive Regulation of Cell Growth (GO:0030307)	9/100	0.0680173	0.333707	0	0	1.85346	4.98209	ITSN2;SHTN1;CPNE5;CPNE6;ADAM10;NRG1;MAPT;L1CAM;EGFR
Cell Projection Organization (GO:0030030)	3/19	0.0691532	0.336732	0	0	3.50771	9.3706	CYFIP2;NCOA3;MTSS2
Cellular Response to Interleukin-6 (GO:0071354)	3/19	0.0691532	0.336732	0	0	3.50771	9.3706	PTPRT;PID1;SELPLG
Detection of Mechanical Stimulus (GO:0050982)	3/19	0.0691532	0.336732	0	0	3.50771	9.3706	JUP;CDH2;PIEZO2
Regulation of Macrophage Chemotaxis (GO:0010758)	3/19	0.0691532	0.336732	0	0	3.50771	9.3706	CSF1;MTUS1;MAPK3
Response to Fatty Acid (GO:0070542)	3/19	0.0691532	0.336732	0	0	3.50771	9.3706	PID1;GLDC;FOXO1
Golgi to Plasma Membrane Protein Transport (GO:0043001)	4/31	0.0703098	0.338044	0	0	2.77252	7.36062	RAB31;RAB34;KIF13A;GOLGA7
Negative Regulation of Developmental Growth (GO:0048640)	4/31	0.0703098	0.338044	0	0	2.77252	7.36062	MAG;DCC;SEMA6D;FGF13
Phosphatidic Acid Biosynthetic Process (GO:0006654)	4/31	0.0703098	0.338044	0	0	2.77252	7.36062	DGKG;DGKB;ACP6;ABHD5
Positive Regulation of ATP-dependent Activity (GO:0032781)	4/31	0.0703098	0.338044	0	0	2.77252	7.36062	DNAJB2;VMP1;DNAJB1;TPM1
Regulation of calcineurin-NFAT Signaling Cascade (GO:0070884)	4/31	0.0703098	0.338044	0	0	2.77252	7.36062	CHORDC1;PLCG2;ATP2B4;HOMER3
Response to Estradiol (GO:0032355)	4/31	0.0703098	0.338044	0	0	2.77252	7.36062	GHR;NCOA3;ESR1;EGFR
Regulation of Protein Localization to Plasma Membrane (GO:1903076)	8/86	0.0707622	0.338044	0	0	1.92159	5.0892	PID1;NRXN1;NUMB;ATP2B4;EGFR;PLS1;BCL2L1;PICALM
Regulation of MAPK Cascade (GO:0043408)	18/243	0.0710681	0.338044	0	0	1.5017	3.97068	APP;NTRK2;PHLPP1;NTRK3;MINK1;ADRA1A;EGFR;INAVA;MAPK8IP1;VEGFA;GRM4;SLCO3A1;ERBB3;ERBB4;PLCG2;FAM83D;FGF13;MAPK3
Cognition (GO:0050890)	5/44	0.0711642	0.338044	0	0	2.40005	6.34278	GRM5;CUX2;ST3GAL4;MAGT1;SOBP
Response to Amyloid-Beta (GO:1904645)	5/44	0.0711642	0.338044	0	0	2.40005	6.34278	APP;GRM5;ITGA4;CACNA1B;FYN
Positive Regulation of Protein Transport (GO:0051222)	7/72	0.0727464	0.338044	0	0	2.01713	5.28644	APP;TENM1;TGFB3;CHORDC1;PRR5L;ACSL3;MYH10
AMP Metabolic Process (GO:0046033)	2/9	0.0732794	0.338044	0	0	5.34266	13.9629	NT5E;AMPD3
Chloride Ion Homeostasis (GO:0055064)	2/9	0.0732794	0.338044	0	0	5.34266	13.9629	SLC12A2;SLC12A9
Commissural Neuron Axon Guidance (GO:0071679)	2/9	0.0732794	0.338044	0	0	5.34266	13.9629	NCAM1;VEGFA
Glutamine Metabolic Process (GO:0006541)	2/9	0.0732794	0.338044	0	0	5.34266	13.9629	GLS2;GRID1
Induction of Positive Chemotaxis (GO:0050930)	2/9	0.0732794	0.338044	0	0	5.34266	13.9629	CXCL12;VEGFA
Monoatomic Anion Homeostasis (GO:0055081)	2/9	0.0732794	0.338044	0	0	5.34266	13.9629	SLC12A2;SLC12A9
Monocyte Differentiation (GO:0030224)	2/9	0.0732794	0.338044	0	0	5.34266	13.9629	PDE1B;VEGFA
Negative Regulation of Epidermal Growth Factor-Activated Receptor Activity (GO:0007175)	2/9	0.0732794	0.338044	0	0	5.34266	13.9629	ZFYVE28;ERRFI1
Negative Regulation of Platelet Aggregation (GO:0090331)	2/9	0.0732794	0.338044	0	0	5.34266	13.9629	SERPINE2;PRKG1
Negative Regulation of Protein Localization to Cell Surface (GO:2000009)	2/9	0.0732794	0.338044	0	0	5.34266	13.9629	GPM6B;PICALM
Negative Regulation of Voltage-Gated Potassium Channel Activity (GO:1903817)	2/9	0.0732794	0.338044	0	0	5.34266	13.9629	KCNAB1;KCNRG
Nuclear Membrane Disassembly (GO:0051081)	2/9	0.0732794	0.338044	0	0	5.34266	13.9629	PRKCB;PRKCA
One-Carbon Metabolic Process (GO:0006730)	2/9	0.0732794	0.338044	0	0	5.34266	13.9629	SHMT1;SFXN1
Phagosome-Lysosome Fusion (GO:0090385)	2/9	0.0732794	0.338044	0	0	5.34266	13.9629	RAB34;RAB7B
Phenol-Containing Compound Biosynthetic Process (GO:0046189)	2/9	0.0732794	0.338044	0	0	5.34266	13.9629	DDC;PARD3
Porphyrin-Containing Compound Catabolic Process (GO:0006787)	2/9	0.0732794	0.338044	0	0	5.34266	13.9629	SLCO2B1;HMOX2
Positive Regulation of Lipid Transport (GO:0032370)	2/9	0.0732794	0.338044	0	0	5.34266	13.9629	ABCB4;DBI
Positive Regulation of Phagocytosis, Engulfment (GO:0060100)	2/9	0.0732794	0.338044	0	0	5.34266	13.9629	RAB31;PLCG2
Positive Regulation of Phospholipid Transport (GO:2001140)	2/9	0.0732794	0.338044	0	0	5.34266	13.9629	ABCB4;DBI
Regulation of Actin Filament-Based Movement (GO:1903115)	2/9	0.0732794	0.338044	0	0	5.34266	13.9629	PDE4D;PDE4B
Regulation of Delayed Rectifier Potassium Channel Activity (GO:1902259)	2/9	0.0732794	0.338044	0	0	5.34266	13.9629	KCNAB1;KCNRG
Regulation of Lamellipodium Morphogenesis (GO:2000392)	2/9	0.0732794	0.338044	0	0	5.34266	13.9629	ENPP2;RREB1
Serine Family Amino Acid Metabolic Process (GO:0009069)	2/9	0.0732794	0.338044	0	0	5.34266	13.9629	SHMT1;THNSL2
Sialylation (GO:0097503)	2/9	0.0732794	0.338044	0	0	5.34266	13.9629	ST6GAL1;ST3GAL4
Synaptic Vesicle Budding From Presynaptic Endocytic Zone Membrane (GO:0016185)	2/9	0.0732794	0.338044	0	0	5.34266	13.9629	DNM3;DNM1
Vasoconstriction (GO:0042310)	2/9	0.0732794	0.338044	0	0	5.34266	13.9629	EDNRB;SLC8A1
Positive Regulation of Protein Kinase Activity (GO:0045860)	8/87	0.0746378	0.343822	0	0	1.89718	4.92338	GPRC5B;XRCC6;RASSF2;RELN;NOX4;MMD2;SRCIN1;MAP3K5
Negative Regulation of Growth (GO:0045926)	9/102	0.0750462	0.345213	0	0	1.81343	4.69615	DNAJB2;CFH;GNG4;ENPP1;SLIT3;SLIT2;CRLF3;FBP1;SIPA1
Plasma Membrane Bounded Cell Projection Assembly (GO:0120031)	19/262	0.0766101	0.351907	0	0	1.46777	3.77073	MACIR;MINK1;SNX10;FHDC1;TTC39C;MTSS1;SEPTIN7;DNM3;SHTN1;IFT43;RAB34;STK26;BBS9;NEK1;CDH13;BBS7;CCDC66;CFAP54;CILK1
Epithelial Tube Morphogenesis (GO:0060562)	4/32	0.0772678	0.353926	0	0	2.67338	6.84513	BSG;SLIT2;MTSS1;RHOB
Regulation of Cell Migration Involved in Sprouting Angiogenesis (GO:0090049)	4/32	0.0772678	0.353926	0	0	2.67338	6.84513	STARD13;FGF13;HDAC7;VEGFA
Negative Regulation of Intracellular Signal Transduction (GO:1902532)	20/279	0.077458	0.354111	0	0	1.44976	3.70852	DGKG;XBP1;PHLPP1;RTKN2;MAGI2;RORA;TANK;ESR1;ARHGAP45;HDAC7;ITCH;PDZD2;AIM2;PRKAR2B;PKIA;CARD19;STAMBP;SLIT2;DRD2;BCL2L1
Cellular Response to Estradiol Stimulus (GO:0071392)	3/20	0.0784001	0.354111	0	0	3.30122	8.40467	NCOA3;ESR1;EGFR
Long-Term Memory (GO:0007616)	3/20	0.0784001	0.354111	0	0	3.30122	8.40467	ARC;RELN;RASGRF1
Neuromuscular Junction Development (GO:0007528)	3/20	0.0784001	0.354111	0	0	3.30122	8.40467	PPFIBP1;PPFIBP2;CORIN
Peripheral Nervous System Development (GO:0007422)	3/20	0.0784001	0.354111	0	0	3.30122	8.40467	ERBB3;SCN8A;NRG1
Positive Regulation of Dendritic Spine Development (GO:0060999)	3/20	0.0784001	0.354111	0	0	3.30122	8.40467	NLGN1;CUX2;RELN
Regulation of Cardiac Muscle Cell Proliferation (GO:0060043)	3/20	0.0784001	0.354111	0	0	3.30122	8.40467	ERBB4;NRG1;FGF13
Regulation of Fibroblast Growth Factor Receptor Signaling Pathway (GO:0040036)	3/20	0.0784001	0.354111	0	0	3.30122	8.40467	SMOC2;NRXN1;FGF13
Regulation of Necroptotic Process (GO:0060544)	3/20	0.0784001	0.354111	0	0	3.30122	8.40467	ITCH;CFLAR;OGT
Transport Along Microtubule (GO:0010970)	3/20	0.0784001	0.354111	0	0	3.30122	8.40467	APP;ARHGAP21;BAG3
Phosphatidylinositol Biosynthetic Process (GO:0006661)	8/88	0.0786389	0.354695	0	0	1.87337	4.76378	HYCC1;INPP4B;INPP5F;PLCG2;PIGZ;PIP4K2A;SYNJ2;EFR3B
Regulation of Cell Population Proliferation (GO:0042127)	45/713	0.0794868	0.358022	0	0	1.26844	3.21189	ALK;APP;TENM1;TES;CSF3R;CSF1;RTKN2;PTPRK;ADRA1A;EGFR;ZFP36L1;GHR;DNAJB2;ERBB3;ERBB4;FTH1;RPS6KA2;S1PR3;DRD2;IER5;ZBTB7C;FKTN;NTRK2;PDGFRA;CGREF1;XBP1;XRCC6;JUP;TSC22D1;TGFB3;NTRK3;MAGI2;ADAM10;NRG1;PROX1;MYO16;VEGFA;RAB33B;SQLE;TIAM1;SAPCD2;NOX4;CDH13;STAMBP;FGF13
Positive Regulation of Programmed Cell Death (GO:0043068)	17/231	0.0813223	0.365781	0	0	1.49063	3.74049	APP;TSC22D1;DAPK1;TGFB3;DAPK2;SEPTIN4;TMEM164;FOXO1;RHOB;RASSF2;BIN1;ADAMTSL4;RPS6KA2;KCNMA1;SLIT2;MAP3K5;BCL2L1
Negative Regulation of Cell Cycle (GO:0045786)	7/74	0.081637	0.366181	0	0	1.95673	4.90253	CDKN1C;BRINP2;RPS6KA2;PTPRK;BRINP3;SIPA1;RHOB
Positive Regulation of Protein Localization to Membrane (GO:1905477)	7/74	0.081637	0.366181	0	0	1.95673	4.90253	TNFAIP6;NRXN1;CHORDC1;ATP2B4;FYN;EGFR;PLS1
Positive Regulation of Intracellular Signal Transduction (GO:1902533)	39/609	0.0825149	0.369607	0	0	1.28739	3.21175	APP;NLGN1;NRXN1;RTKN2;CUL1;RORA;NOD1;ARHGAP6;LITAF;TANK;ADRA1A;EGFR;INAVA;GRM5;RELN;GRM4;ERBB3;ERBB4;PLCG2;NTRK2;PDGFRA;XBP1;CHUK;ANGPT1;PRKCB;TGFB3;NTRK3;ARRDC3;PRKCA;SEPTIN4;CFLAR;VEGFA;GPRC5B;SLCO3A1;REL;TRIM13;CDH13;PLPP3;FGF13
Peptidyl-Tyrosine Modification (GO:0018212)	5/46	0.0828223	0.370473	0	0	2.28276	5.6865	PDGFRA;RELN;ERBB4;FYN;EGFR
Regulation of Cytoskeleton Organization (GO:0051493)	11/135	0.082944	0.370506	0	0	1.66282	4.13973	PDGFRA;PHLDB1;DAAM2;NCOA3;ARAP2;MAP6D1;MAPT;RHOBTB1;GPM6B;BICD2;MAPK3
Cardiac Muscle Contraction (GO:0060048)	4/33	0.0845561	0.372657	0	0	2.58107	6.37613	TPM1;DMD;SCN3B;SLC8A1
Cellular Response to Osmotic Stress (GO:0071470)	4/33	0.0845561	0.372657	0	0	2.58107	6.37613	LRRC8D;TRPV3;SCN2A;ZFP36L1
Positive Regulation of Macromolecule Metabolic Process (GO:0010604)	4/33	0.0845561	0.372657	0	0	2.58107	6.37613	APP;ITCH;CSF1;INPP5F
Signal Release From Synapse (GO:0099643)	4/33	0.0845561	0.372657	0	0	2.58107	6.37613	GRM4;PTPRN2;NRXN1;SYN2
Skeletal Muscle Organ Development (GO:0060538)	4/33	0.0845561	0.372657	0	0	2.58107	6.37613	FXR1;MYH14;DMD;CFLAR
Proteolysis (GO:0006508)	21/299	0.0845772	0.372657	0	0	1.4182	3.50307	CPM;CFH;SPPL2B;ADAM10;IDE;PEPD;ADAMTS16;ADAM19;ADAM2;BACE2;ADAMTS2;CAPN11;MMP24;FOLH1;ADAMTS3;MMP16;ADAMTS18;ADAM12;RNPEP;LAP3;OGT
Regulation of Mitotic Cell Cycle (GO:0007346)	10/120	0.0849358	0.372657	0	0	1.70367	4.201	CDKN1C;RNF20;APP;SMOC2;BRINP2;PDZD2;PIM3;PRKCA;BRINP3;TTC28
Cholesterol Homeostasis (GO:0042632)	7/75	0.0863069	0.372657	0	0	1.92787	4.72297	CYP39A1;MINAR2;LIMA1;XBP1;INSIG1;RORA;ABCG1
Negative Regulation of Protein Metabolic Process (GO:0051248)	11/136	0.0863275	0.372657	0	0	1.64944	4.04047	PRKCG;RIDA;EDNRB;PDZD2;SERPINE2;DAPK1;VBP1;SHMT1;IGF2BP2;CRYAB;EGFR
ERK1 and ERK2 Cascade (GO:0070371)	3/21	0.0881531	0.372657	0	0	3.11767	7.57183	DUSP7;ZFP36L1;MAPK3
Axon Extension (GO:0048675)	3/21	0.0881531	0.372657	0	0	3.11767	7.57183	SEMA5B;SLIT3;SLIT2
Membrane Protein Ectodomain Proteolysis (GO:0006509)	3/21	0.0881531	0.372657	0	0	3.11767	7.57183	ADAM19;BACE2;SPPL2B
Modulation by Host of Viral Process (GO:0044788)	3/21	0.0881531	0.372657	0	0	3.11767	7.57183	IFI27;ZDHHC20;IGF2R
Negative Regulation of ERBB Signaling Pathway (GO:1901185)	3/21	0.0881531	0.372657	0	0	3.11767	7.57183	ZFYVE28;ERRFI1;EGFR
Negative Regulation of Cell Communication (GO:0010648)	3/21	0.0881531	0.372657	0	0	3.11767	7.57183	ERBB3;UBASH3B;HHIP
Negative Regulation of Cilium Assembly (GO:1902018)	3/21	0.0881531	0.372657	0	0	3.11767	7.57183	LIMA1;MAP4;CEP97
Positive Regulation of Heart Contraction (GO:0045823)	3/21	0.0881531	0.372657	0	0	3.11767	7.57183	PDE4D;SCN3B;ADRA1A
Regulation of Calcium Ion Import (GO:0090279)	3/21	0.0881531	0.372657	0	0	3.11767	7.57183	CXCL12;PLPP4;FYN
Regulation of Membrane Depolarization (GO:0003254)	3/21	0.0881531	0.372657	0	0	3.11767	7.57183	CFH;SCN3B;HCN2
Sodium Ion Import Across Plasma Membrane (GO:0098719)	3/21	0.0881531	0.372657	0	0	3.11767	7.57183	SLC12A2;SLC8A1;HCN2
T Cell Chemotaxis (GO:0010818)	2/10	0.0885964	0.372657	0	0	4.67461	11.3297	SLC12A2;CXCL12
Carnitine Metabolic Process (GO:0009437)	2/10	0.0885964	0.372657	0	0	4.67461	11.3297	CPT1A;SHMT1
Defense Response to Tumor Cell (GO:0002357)	2/10	0.0885964	0.372657	0	0	4.67461	11.3297	DAPK1;RBMS3
Desmosome Organization (GO:0002934)	2/10	0.0885964	0.372657	0	0	4.67461	11.3297	JUP;PRKCA
Detection of Stimulus Involved in Sensory Perception of Pain (GO:0062149)	2/10	0.0885964	0.372657	0	0	4.67461	11.3297	MMP24;KCNA1
Excitatory Synapse Assembly (GO:1904861)	2/10	0.0885964	0.372657	0	0	4.67461	11.3297	NLGN1;RELN
Exit From Mitosis (GO:0010458)	2/10	0.0885964	0.372657	0	0	4.67461	11.3297	EPS8;CHMP7
Glutamine Family Amino Acid Biosynthetic Process (GO:0009084)	2/10	0.0885964	0.372657	0	0	4.67461	11.3297	GLS2;GRID1
Maintenance of Protein Localization in Endoplasmic Reticulum (GO:0035437)	2/10	0.0885964	0.372657	0	0	4.67461	11.3297	HSPA5;INSIG1
Negative Regulation of Cell-Cell Adhesion Mediated by Cadherin (GO:2000048)	2/10	0.0885964	0.372657	0	0	4.67461	11.3297	NEXMIF;VEGFA
Negative Regulation of Exocytosis (GO:0045920)	2/10	0.0885964	0.372657	0	0	4.67461	11.3297	ATP9A;RAB33B
Negative Regulation of Homotypic Cell-Cell Adhesion (GO:0034111)	2/10	0.0885964	0.372657	0	0	4.67461	11.3297	SERPINE2;PRKG1
Negative Regulation of Inclusion Body Assembly (GO:0090084)	2/10	0.0885964	0.372657	0	0	4.67461	11.3297	DNAJB2;DNAJB1
Negative Regulation of Intracellular Transport (GO:0032387)	2/10	0.0885964	0.372657	0	0	4.67461	11.3297	INSIG1;CRYAB
Neuron Projection Fasciculation (GO:0106030)	2/10	0.0885964	0.372657	0	0	4.67461	11.3297	CRTAC1;CNTN4
Positive Regulation of Chondrocyte Differentiation (GO:0032332)	2/10	0.0885964	0.372657	0	0	4.67461	11.3297	SOX6;SOX5
Positive Regulation of Circadian Rhythm (GO:0042753)	2/10	0.0885964	0.372657	0	0	4.67461	11.3297	NLGN1;RORA
Positive Regulation of Dendritic Spine Morphogenesis (GO:0061003)	2/10	0.0885964	0.372657	0	0	4.67461	11.3297	CUX2;RELN
Regulation of DNA-templated Transcription Initiation (GO:2000142)	2/10	0.0885964	0.372657	0	0	4.67461	11.3297	MITF;FOXO1
Regulation of Inclusion Body Assembly (GO:0090083)	2/10	0.0885964	0.372657	0	0	4.67461	11.3297	DNAJB2;DNAJB1
Regulation of Interleukin-5 Production (GO:0032674)	2/10	0.0885964	0.372657	0	0	4.67461	11.3297	PDE4D;TNFRSF21
Regulation of Macrophage Migration (GO:1905521)	2/10	0.0885964	0.372657	0	0	4.67461	11.3297	CSF1;MTUS1
Regulation of Phagocytosis, Engulfment (GO:0060099)	2/10	0.0885964	0.372657	0	0	4.67461	11.3297	RAB31;PLCG2
Regulation of Synapse Maturation (GO:0090128)	2/10	0.0885964	0.372657	0	0	4.67461	11.3297	RELN;NRXN1
Response to Sterol (GO:0036314)	2/10	0.0885964	0.372657	0	0	4.67461	11.3297	INSIG1;RORA
Negative Regulation of NF-kappaB Transcription Factor Activity (GO:0032088)	6/61	0.0887669	0.37289	0	0	2.04249	4.94638	ITCH;AIM2;CHUK;ANXA4;CHORDC1;ERBIN
Positive Regulation of Reactive Oxygen Species Metabolic Process (GO:2000379)	5/47	0.0890071	0.372933	0	0	2.22831	5.39037	APP;PID1;CSRP1;PLCG2;MAPT
Regulation of mRNA Catabolic Process (GO:0061013)	5/47	0.0890071	0.372933	0	0	2.22831	5.39037	FXR1;PIAS4;PRR5L;PRKCA;ZFP36L1
Regulation of Apoptotic Process (GO:0042981)	41/649	0.0896154	0.374997	0	0	1.2688	3.06064	ALK;APP;PHLPP1;RTKN;GLS2;HIGD1A;TANK;EGFR;FOXO1;HSP90B1;RASSF2;GRM4;ERBB3;ADAMTSL4;BAG3;ERBB4;RPS6KA2;PIM3;CCNL2;SLIT2;MAP3K5;XBP1;ANGPT1;TSC22D1;HSPA5;DAPK1;TGFB3;DAPK2;ANXA4;ANXA5;SEPTIN4;CFLAR;RHOB;VEGFA;TOX3;ITCH;BIN1;STK26;KCNMA1;CRYAB;BCL2L1
Positive Regulation of DNA-binding Transcription Factor Activity (GO:0051091)	13/169	0.0901156	0.376604	0	0	1.56244	3.76028	ALK;JUP;CHUK;RTKN2;RORA;NOD1;CFLAR;ESR1;TANK;AIM2;TRIM13;PLCG2;RAB7B
Cellular Response to Tumor Necrosis Factor (GO:0071356)	7/76	0.0911255	0.379846	0	0	1.89984	4.55109	PID1;AIM2;CHUK;ERBIN;TANK;TNFRSF21;ZFP36L1
Sterol Homeostasis (GO:0055092)	7/76	0.0911255	0.379846	0	0	1.89984	4.55109	CYP39A1;MINAR2;LIMA1;XBP1;INSIG1;RORA;ABCG1
Positive Regulation of Macromolecule Biosynthetic Process (GO:0010557)	23/336	0.0914605	0.380275	0	0	1.37974	3.30013	APP;NTRK2;XBP1;PID1;SLC24A3;CSF1;ANGPT1;NRXN1;NTRK3;ANK2;MITF;ROBO1;VEGFA;ADAM19;SMOC2;HSPH1;CUX2;CSRP1;PLCG2;FGF13;VSTM2A;SLC38A2;RBMS3
Positive Regulation of Developmental Process (GO:0051094)	17/235	0.0915997	0.380275	0	0	1.463	3.49705	ALK;XBP1;PHLDB1;NLGN1;HSP90AB1;KMT5C;NCOA3;NRXN1;ELAPOR2;VEGFA;RELN;CXCL12;ENPP2;SOX6;RREB1;OGT;SOX5
Actin Filament Bundle Organization (GO:0061572)	4/34	0.0921666	0.380275	0	0	2.49492	5.94829	EPS8;LIMA1;DPYSL3;PLS1
Negative Regulation of Blood Vessel Endothelial Cell Migration (GO:0043537)	4/34	0.0921666	0.380275	0	0	2.49492	5.94829	STARD13;JUP;ATP2B4;FGF13
Phospholipid Dephosphorylation (GO:0046839)	4/34	0.0921666	0.380275	0	0	2.49492	5.94829	PLPPR1;PLPP4;INPP5F;PLPP3
Regulation of Protein Polymerization (GO:0032271)	4/34	0.0921666	0.380275	0	0	2.49492	5.94829	FCHSD2;DAAM2;KIF21A;MAPT
Response to Transforming Growth Factor Beta (GO:0071559)	4/34	0.0921666	0.380275	0	0	2.49492	5.94829	PDE3A;SOX6;ZFP36L1;SOX5
Substrate Adhesion-Dependent Cell Spreading (GO:0034446)	4/34	0.0921666	0.380275	0	0	2.49492	5.94829	LAMA5;ITGA4;ITGA8;SRCIN1
Positive Regulation of MAP Kinase Activity (GO:0043406)	6/62	0.0942872	0.38853	0	0	2.00592	4.7368	GHR;TENM1;FGF13;TANK;ROBO1;MAP3K5
Insulin Receptor Signaling Pathway (GO:0008286)	5/48	0.0954244	0.391723	0	0	2.17639	5.11325	GRB14;GRB10;IDE;FOXO1;SH2B2
Positive Regulation of Blood Vessel Endothelial Cell Migration (GO:0043536)	5/48	0.0954244	0.391723	0	0	2.17639	5.11325	ANGPT1;PRKCA;FGF13;HDAC7;VEGFA
Proteoglycan Biosynthetic Process (GO:0030166)	5/48	0.0954244	0.391723	0	0	2.17639	5.11325	CHST8;GLCE;ST3GAL4;XYLT1;ST3GAL3
Cellular Response to Peptide Hormone Stimulus (GO:0071375)	8/92	0.0958957	0.39316	0	0	1.78383	4.18218	XBP1;RAB31;TBC1D4;INSIG1;ENPP1;SLC30A10;FOXO1;ZFP36L1
Regulation of Catabolic Process (GO:0009894)	7/77	0.0960919	0.393467	0	0	1.87261	4.38649	OSBPL7;DAPK1;DAPK2;PIP4K2A;MAPT;FAM83D;TPCN2
Eye Morphogenesis (GO:0048592)	3/22	0.0983856	0.39933	0	0	2.95345	6.84863	TENM3;VEGFA;FBN1
Focal Adhesion Assembly (GO:0048041)	3/22	0.0983856	0.39933	0	0	2.95345	6.84863	TESK2;PTPRK;ARHGAP6
Myotube Differentiation (GO:0014902)	3/22	0.0983856	0.39933	0	0	2.95345	6.84863	DOCK5;MYEF2;ADGRB3
Positive Regulation of Amide Metabolic Process (GO:0034250)	3/22	0.0983856	0.39933	0	0	2.95345	6.84863	SLC2A13;ABCG1;PICALM
Positive Regulation of Phosphate Metabolic Process (GO:0045937)	3/22	0.0983856	0.39933	0	0	2.95345	6.84863	DSCAM;GRB10;EGFR
Protein Localization to Cell Surface (GO:0034394)	3/22	0.0983856	0.39933	0	0	2.95345	6.84863	PRRT1;ANK2;PTPRK
Regulation of Neural Precursor Cell Proliferation (GO:2000177)	3/22	0.0983856	0.39933	0	0	2.95345	6.84863	PTPRZ1;PROX1;TOX
Regulation of miRNA Transcription (GO:1902893)	6/63	0.0999873	0.404224	0	0	1.97064	4.53781	APP;FOS;FGF13;ESR1;EGFR;VEGFA
Establishment or Maintenance of Epithelial Cell Apical/Basal Polarity (GO:0045197)	4/35	0.10009	0.404224	0	0	2.41433	5.55702	PDCD6IP;LRRC7;PARD3;ERBIN
Membrane Assembly (GO:0071709)	4/35	0.10009	0.404224	0	0	2.41433	5.55702	NLGN1;NRXN1;CHMP7;CORIN
Neurotransmitter Secretion (GO:0007269)	4/35	0.10009	0.404224	0	0	2.41433	5.55702	GRM4;PTPRN2;NRXN1;SYN2
Positive Regulation of Protein Modification by Small Protein Conjugation or Removal (GO:1903322)	7/78	0.101205	0.407814	0	0	1.84615	4.2288	PIAS4;DNAJB2;ANGPT1;UBE2D1;SEPTIN4;TANK;INAVA
Positive Regulation of Canonical NF-kappaB Signal Transduction (GO:0043123)	14/189	0.102005	0.407814	0	0	1.49993	3.42395	CHUK;PRKCB;CUL1;RORA;NOD1;CFLAR;LITAF;TANK;INAVA;VEGFA;GPRC5B;SLCO3A1;TRIM13;REL
Regulation of Intracellular Transport (GO:0032386)	5/49	0.10207	0.407814	0	0	2.12682	4.85361	INPP5F;HAP1;CRYAB;ATP9A;MAPK3
Regulation of Proteolysis (GO:0030162)	5/49	0.10207	0.407814	0	0	2.12682	4.85361	CYFIP2;SERPINE2;TSPAN17;TSPAN5;OGT
Regulation of Secretion by Cell (GO:1903530)	5/49	0.10207	0.407814	0	0	2.12682	4.85361	MCTP1;HAP1;SEPTIN4;TPCN2;RAB33B
Regulation of Substrate Adhesion-Dependent Cell Spreading (GO:1900024)	5/49	0.10207	0.407814	0	0	2.12682	4.85361	DOCK5;NCOA3;CSPG5;RREB1;LIMS2
Actin Crosslink Formation (GO:0051764)	2/11	0.104751	0.407814	0	0	4.15501	9.37439	EPS8;DPYSL3
Adult Locomotory Behavior (GO:0008344)	2/11	0.104751	0.407814	0	0	4.15501	9.37439	SPTBN4;DRD2
Atrial Cardiac Muscle Cell Action Potential (GO:0086014)	2/11	0.104751	0.407814	0	0	4.15501	9.37439	CACNA1C;SCN3B
Central Nervous System Myelination (GO:0022010)	2/11	0.104751	0.407814	0	0	4.15501	9.37439	TENM4;GPM6B
Diol Metabolic Process (GO:0034311)	2/11	0.104751	0.407814	0	0	4.15501	9.37439	PRKG2;PLPP3
Epithelial Cell-Cell Adhesion (GO:0090136)	2/11	0.104751	0.407814	0	0	4.15501	9.37439	ITGB5;JUP
Intracellular Copper Ion Homeostasis (GO:0006878)	2/11	0.104751	0.407814	0	0	4.15501	9.37439	APP;SLC30A10
Macrophage Chemotaxis (GO:0048246)	2/11	0.104751	0.407814	0	0	4.15501	9.37439	TAFA4;EDNRB
Negative Regulation of Heart Contraction (GO:0045822)	2/11	0.104751	0.407814	0	0	4.15501	9.37439	SPTBN4;PDE4D
Negative Regulation of Lymphocyte Migration (GO:2000402)	2/11	0.104751	0.407814	0	0	4.15501	9.37439	RIPOR2;LRCH1
Negative Regulation of Macrophage Derived Foam Cell Differentiation (GO:0010745)	2/11	0.104751	0.407814	0	0	4.15501	9.37439	CSRP1;ABCG1
Negative Regulation of Secretion (GO:0051048)	2/11	0.104751	0.407814	0	0	4.15501	9.37439	ERBB3;NRG1
Phasic Smooth Muscle Contraction (GO:0014821)	2/11	0.104751	0.407814	0	0	4.15501	9.37439	EDNRB;DRD2
Positive Regulation of Behavior (GO:0048520)	2/11	0.104751	0.407814	0	0	4.15501	9.37439	NLGN1;NPAS2
Positive Regulation of Integrin-Mediated Signaling Pathway (GO:2001046)	2/11	0.104751	0.407814	0	0	4.15501	9.37439	LAMA2;LIMS2
Positive Regulation of Macrophage Differentiation (GO:0045651)	2/11	0.104751	0.407814	0	0	4.15501	9.37439	CSF1;PRKCA
Positive Regulation of Vascular Endothelial Growth Factor Receptor Signaling Pathway (GO:0030949)	2/11	0.104751	0.407814	0	0	4.15501	9.37439	PRKCB;ROBO1
Potassium Ion Export Across Plasma Membrane (GO:0097623)	2/11	0.104751	0.407814	0	0	4.15501	9.37439	KCNIP1;KCND3
Proteinogenic Amino Acid Metabolic Process (GO:0170039)	2/11	0.104751	0.407814	0	0	4.15501	9.37439	SHMT1;RIMKLB
Regulation of Epidermal Growth Factor-Activated Receptor Activity (GO:0007176)	2/11	0.104751	0.407814	0	0	4.15501	9.37439	ZFYVE28;ERRFI1
Regulation of Ferroptosis (GO:0110075)	2/11	0.104751	0.407814	0	0	4.15501	9.37439	FTH1;TMEM164
Regulation of Leukocyte Tethering or Rolling (GO:1903236)	2/11	0.104751	0.407814	0	0	4.15501	9.37439	CXCL12;ST3GAL4
Regulation of Sensory Perception (GO:0051931)	2/11	0.104751	0.407814	0	0	4.15501	9.37439	TMEM100;ZFHX2
Renal Water Homeostasis (GO:0003091)	2/11	0.104751	0.407814	0	0	4.15501	9.37439	MYO5B;PRKCA
Regulation of Cell-Matrix Adhesion (GO:0001952)	6/64	0.105865	0.411161	0	0	1.93657	4.34875	CSF1;JUP;NEXMIF;MINK1;CDH13;GPM6B
Regulation of Endocytosis (GO:0030100)	6/64	0.105865	0.411161	0	0	1.93657	4.34875	MCTP1;ZFYVE16;CDH13;PACSIN3;STON2;PICALM
Cellular Response to Amyloid-Beta (GO:1904646)	4/36	0.108317	0.415158	0	0	2.33877	5.19837	APP;GRM5;ITGA4;FYN
Muscle Cell Differentiation (GO:0042692)	4/36	0.108317	0.415158	0	0	2.33877	5.19837	MEGF10;RORA;DMD;SGCZ
Phosphatidic Acid Metabolic Process (GO:0046473)	4/36	0.108317	0.415158	0	0	2.33877	5.19837	DGKG;DGKB;ACP6;ABHD5
Phosphatidylinositol Phosphate Biosynthetic Process (GO:0046854)	4/36	0.108317	0.415158	0	0	2.33877	5.19837	HYCC1;PIP4K2A;EFR3B;PIK3C2B
Positive Regulation of Epithelial Cell Migration (GO:0010634)	4/36	0.108317	0.415158	0	0	2.33877	5.19837	DOCK5;ENPP2;PLCG2;RREB1
Negative Regulation of Signal Transduction (GO:0009968)	18/258	0.108892	0.415158	0	0	1.40685	3.11954	PTPRT;RNF43;PID1;ANGPT1;PRKCB;NXN;HHIP;TULP3;PTPRE;UBASH3B;GRB14;ERBB3;GRB10;PIP4K2A;ENPP1;RAB7B;FGF13;LGR4
Carboxylic Acid Transmembrane Transport (GO:1905039)	5/50	0.108939	0.415158	0	0	2.07946	4.6101	SLC13A3;SLC16A7;LRRC8D;SFXN1;SLC25A13
Negative Regulation of Phosphorylation (GO:0042326)	5/50	0.108939	0.415158	0	0	2.07946	4.6101	CDKN1C;CHORDC1;PRR5L;SLIT2;PTPN13
Cellular Response to Steroid Hormone Stimulus (GO:0071383)	3/23	0.10907	0.415158	0	0	2.80564	6.21664	HSPA8;ESR1;TRERF1
Long-Chain fatty-acyl-CoA Metabolic Process (GO:0035336)	3/23	0.10907	0.415158	0	0	2.80564	6.21664	ELOVL5;ACSL4;ACSL3
Macrophage Differentiation (GO:0030225)	3/23	0.10907	0.415158	0	0	2.80564	6.21664	CSF1;CFLAR;VEGFA
Negative Regulation of Extrinsic Apoptotic Signaling Pathway in Absence of Ligand (GO:2001240)	3/23	0.10907	0.415158	0	0	2.80564	6.21664	EYA1;NRG1;BCL2L1
Negative Regulation of Signal Transduction in Absence of Ligand (GO:1901099)	3/23	0.10907	0.415158	0	0	2.80564	6.21664	EYA1;NRG1;BCL2L1
Negative Regulation of Smoothened Signaling Pathway (GO:0045879)	3/23	0.10907	0.415158	0	0	2.80564	6.21664	HHIP;TULP3;ENPP1
Non-Canonical NF-kappaB Signal Transduction (GO:0038061)	3/23	0.10907	0.415158	0	0	2.80564	6.21664	CHUK;REL;TANK
Protein Palmitoylation (GO:0018345)	3/23	0.10907	0.415158	0	0	2.80564	6.21664	ZDHHC20;ZDHHC23;GOLGA7
Regulation of Protein Targeting to Membrane (GO:0090313)	3/23	0.10907	0.415158	0	0	2.80564	6.21664	GDI1;CHORDC1;FYN
Monoatomic Cation Homeostasis (GO:0055080)	7/80	0.111865	0.425298	0	0	1.7954	3.93275	SLC12A2;KCNA1;TMTC2;TESMIN;SLC8A1;SLC12A9;PICALM
Negative Regulation of Apoptotic Process (GO:0043066)	29/451	0.115856	0.434854	0	0	1.29055	2.78166	HIGD1A;EGFR;FOXO1;HSP90B1;NRBP2;PTPRZ1;ERBB3;BAG3;ERBB4;KRIT1;PIM3;PRKCG;NTRK2;XBP1;ANGPT1;TSC22D1;HSPA5;TGFB3;ANXA4;ANXA5;PRKCA;CFLAR;VEGFA;TOX3;MAG;ITCH;CRYAB;RETREG1;BCL2L1
Myofibril Assembly (GO:0030239)	5/51	0.116027	0.434854	0	0	2.03416	4.38144	PDGFRA;CSRP1;TMOD3;TPM1;CFLAR
Positive Regulation of Leukocyte Chemotaxis (GO:0002690)	5/51	0.116027	0.434854	0	0	2.03416	4.38144	APP;CXCL12;CSF1;MAPK3;VEGFA
Positive Regulation of Wnt Signaling Pathway (GO:0030177)	9/112	0.116621	0.434854	0	0	1.6366	3.51677	DEPDC1B;GPRC5B;PDZD2;JUP;DAAM2;GPC5;EGFR;LGR4;HSP90B1
Substantia Nigra Development (GO:0021762)	4/37	0.116836	0.434854	0	0	2.26779	4.86891	MAG;HSPA5;GRID1;GNB4
Ventricular Septum Development (GO:0003281)	4/37	0.116836	0.434854	0	0	2.26779	4.86891	SLIT3;SLIT2;PROX1;ROBO1
Protein Targeting (GO:0006605)	10/128	0.116919	0.434854	0	0	1.58757	3.40735	NLGN1;PDZD2;ZDHHC20;PARD3;KIF13B;ZDHHC23;HOMER3;HAP1;GOLGA7;ANKRD6
Positive Regulation of Cellular Process (GO:0048522)	36/576	0.117823	0.434854	0	0	1.25279	2.67919	APP;CSF3R;HSP90AB1;CSF1;TENM4;LAMA2;RTKN2;EGFR;ZFP36L1;GHR;ERBB4;S1PR3;IER5;NTRK2;PDGFRA;XBP1;TSC22D1;TGFB3;NTRK3;TPM1;ADAM10;PRKCA;NRG1;ACSL4;PROX1;VEGFA;TIAM1;FRMD5;CXCL12;SAPCD2;PARD3;STAMBP;MAPT;VSTM2A;FGF13;YPEL3
Bile Acid Biosynthetic Process (GO:0006699)	3/24	0.120179	0.434854	0	0	2.67192	5.66119	CYP39A1;OSBPL7;OSBPL1A
Chaperone Cofactor-Dependent Protein Refolding (GO:0051085)	3/24	0.120179	0.434854	0	0	2.67192	5.66119	DNAJB1;HSPA8;HSPA5
Dendritic Spine Organization (GO:0097061)	3/24	0.120179	0.434854	0	0	2.67192	5.66119	DOCK10;CTNND2;FYN
Negative Regulation of Epidermal Growth Factor Receptor Signaling Pathway (GO:0042059)	3/24	0.120179	0.434854	0	0	2.67192	5.66119	ZFYVE28;ERRFI1;EGFR
Positive Regulation of Cell Communication (GO:0010647)	3/24	0.120179	0.434854	0	0	2.67192	5.66119	HOMER1;GRIK5;KCTD13
Positive Regulation of Cellular Response to Transforming Growth Factor Beta Stimulus (GO:1903846)	3/24	0.120179	0.434854	0	0	2.67192	5.66119	CDKN1C;HSP90AB1;TSC22D1
Positive Regulation of Transforming Growth Factor Beta Receptor Signaling Pathway (GO:0030511)	3/24	0.120179	0.434854	0	0	2.67192	5.66119	CDKN1C;HSP90AB1;TSC22D1
Regulation of Cellular Response to Growth Factor Stimulus (GO:0090287)	3/24	0.120179	0.434854	0	0	2.67192	5.66119	FSTL5;DMD;SLIT2
Regulation of Monocyte Chemotaxis (GO:0090025)	3/24	0.120179	0.434854	0	0	2.67192	5.66119	APP;CXCL12;SLIT2
Regulation of Toll-Like Receptor Signaling Pathway (GO:0034121)	3/24	0.120179	0.434854	0	0	2.67192	5.66119	GDI1;LGR4;HSP90B1
Response to Glucocorticoid (GO:0051384)	3/24	0.120179	0.434854	0	0	2.67192	5.66119	SLIT3;SLIT2;ZFP36L1
Cellular Response to Transforming Growth Factor Beta Stimulus (GO:0071560)	8/97	0.12024	0.434854	0	0	1.68322	3.5655	ITGB5;TGFB3;PDE3A;PTPRK;FOS;SOX6;SOX5;ZFP36L1
Regulation of GTPase Activity (GO:0043087)	10/129	0.121334	0.434854	0	0	1.57415	3.32022	USP6NL;DOCK10;NTRK2;PDZD2;LRCH1;DOCK8;RASGRF1;PLXNB3;RAP1GAP;PRKG1
Regulation of Protein Phosphorylation (GO:0001932)	10/129	0.121334	0.434854	0	0	1.57415	3.32022	XBP1;PDZD2;ERBB4;CHORDC1;PRR5L;WDFY2;SLIT2;PTPN13;EGFR;VEGFA
L-amino Acid Catabolic Process (GO:0170035)	2/12	0.12162	0.434854	0	0	3.73934	7.87824	SHMT1;CDO1
Astrocyte Activation (GO:0048143)	2/12	0.12162	0.434854	0	0	3.73934	7.87824	APP;MAPT
Axonal Fasciculation (GO:0007413)	2/12	0.12162	0.434854	0	0	3.73934	7.87824	CRTAC1;CNTN4
Body Fluid Secretion (GO:0007589)	2/12	0.12162	0.434854	0	0	3.73934	7.87824	ERBB4;VEGFA
Camera-Type Eye Morphogenesis (GO:0048593)	2/12	0.12162	0.434854	0	0	3.73934	7.87824	TENM3;VEGFA
Cell Differentiation in Hindbrain (GO:0021533)	2/12	0.12162	0.434854	0	0	3.73934	7.87824	NRXN1;PROX1
Cellular Response to Fluid Shear Stress (GO:0071498)	2/12	0.12162	0.434854	0	0	3.73934	7.87824	XBP1;MTSS1
Forebrain Neuron Differentiation (GO:0021879)	2/12	0.12162	0.434854	0	0	3.73934	7.87824	ERBB4;TOX
Glycerolipid Metabolic Process (GO:0046486)	2/12	0.12162	0.434854	0	0	3.73934	7.87824	DGKG;DGKB
Macrophage Migration (GO:1905517)	2/12	0.12162	0.434854	0	0	3.73934	7.87824	TAFA4;EDNRB
Microtubule Anchoring at Microtubule Organizing Center (GO:0072393)	2/12	0.12162	0.434854	0	0	3.73934	7.87824	NIN;BICD2
Microvillus Organization (GO:0032528)	2/12	0.12162	0.434854	0	0	3.73934	7.87824	STK26;MINK1
Negative Regulation of Ras Protein Signal Transduction (GO:0046580)	2/12	0.12162	0.434854	0	0	3.73934	7.87824	STAMBP;FBP1
Negative Regulation of Amyloid Fibril Formation (GO:1905907)	2/12	0.12162	0.434854	0	0	3.73934	7.87824	VBP1;CRYAB
Negative Regulation of Cellular Response to Vascular Endothelial Growth Factor Stimulus (GO:1902548)	2/12	0.12162	0.434854	0	0	3.73934	7.87824	ANGPT1;ATP2B4
Negative Regulation of Chemotaxis (GO:0050922)	2/12	0.12162	0.434854	0	0	3.73934	7.87824	SLIT2;ROBO1
Negative Regulation of Inflammasome-Mediated Signaling Pathway (GO:0141086)	2/12	0.12162	0.434854	0	0	3.73934	7.87824	HSPA8;OGT
Negative Regulation of Transmembrane Transport (GO:0034763)	2/12	0.12162	0.434854	0	0	3.73934	7.87824	PRKCB;CTTNBP2NL
p38MAPK Cascade (GO:0038066)	2/12	0.12162	0.434854	0	0	3.73934	7.87824	MAP3K5;ZFP36L1
Phagolysosome Assembly (GO:0001845)	2/12	0.12162	0.434854	0	0	3.73934	7.87824	RAB34;RAB7B
Positive Regulation of Cholesterol Biosynthetic Process (GO:0045542)	2/12	0.12162	0.434854	0	0	3.73934	7.87824	PRKCA;GNAI1
Positive Regulation of Long-Term Synaptic Potentiation (GO:1900273)	2/12	0.12162	0.434854	0	0	3.73934	7.87824	APP;RELN
Positive Regulation of Myelination (GO:0031643)	2/12	0.12162	0.434854	0	0	3.73934	7.87824	TENM4;PARD3
Positive Regulation of Ruffle Assembly (GO:1900029)	2/12	0.12162	0.434854	0	0	3.73934	7.87824	EPS8;NLGN1
Positive Regulation of Secretion (GO:0051047)	2/12	0.12162	0.434854	0	0	3.73934	7.87824	XBP1;ACSL3
Positive Regulation of Sterol Biosynthetic Process (GO:0106120)	2/12	0.12162	0.434854	0	0	3.73934	7.87824	PRKCA;GNAI1
Positive Regulation of Vascular Endothelial Cell Proliferation (GO:1905564)	2/12	0.12162	0.434854	0	0	3.73934	7.87824	ITGA4;FGF13
Regulation of ATP Biosynthetic Process (GO:2001169)	2/12	0.12162	0.434854	0	0	3.73934	7.87824	PID1;ATPSCKMT
Regulation of Actin Filament Depolymerization (GO:0030834)	2/12	0.12162	0.434854	0	0	3.73934	7.87824	LIMA1;PLEKHH2
Regulation of Homotypic Cell-Cell Adhesion (GO:0034110)	2/12	0.12162	0.434854	0	0	3.73934	7.87824	PRKCA;PLPP3
Regulation of Myoblast Fusion (GO:1901739)	2/12	0.12162	0.434854	0	0	3.73934	7.87824	RIPOR2;CFLAR
Response to UV-A (GO:0070141)	2/12	0.12162	0.434854	0	0	3.73934	7.87824	EGFR;CERS1
Negative Regulation of Protein Phosphorylation (GO:0001933)	7/82	0.123093	0.439638	0	0	1.74736	3.66039	ERRFI1;RASSF2;PARD3;CHORDC1;PRR5L;SLIT2;PTPN13
Monoatomic Ion Transport (GO:0006811)	8/98	0.125469	0.447244	0	0	1.66444	3.45487	SLC12A2;GABRB1;SLC24A3;SLC1A1;PIEZO2;SLC24A5;SLC8A1;TRPM3
Axonal Transport (GO:0098930)	4/38	0.125637	0.447244	0	0	2.20099	4.56565	DST;TMEM108;HAP1;MAPT
Establishment of Spindle Orientation (GO:0051294)	4/38	0.125637	0.447244	0	0	2.20099	4.56565	SAPCD2;MAP4;CCDC66;CDK5RAP2
MAPK Cascade (GO:0000165)	9/114	0.126199	0.448755	0	0	1.60528	3.32275	MAPK10;FGF14;MINK1;FGF13;MAP3K5;MAPK8IP1;ZFP36L1;DUSP7;MAPK3
Nitrogen Compound Transport (GO:0071705)	12/163	0.127146	0.451626	0	0	1.48905	3.07104	SLC2A9;SLC44A5;SLC12A2;CALCRL;SLC6A15;ARRDC3;LRRC8D;SLC38A2;LRP1B;HCN2;HSP90B1;SLC25A13
Regulation of Canonical NF-kappaB Signal Transduction (GO:0043122)	17/248	0.130481	0.462669	0	0	1.37982	2.81004	CHUK;PRKCB;CUL1;RORA;NOD1;CFLAR;LITAF;TANK;ESR1;INAVA;VEGFA;GPRC5B;SLCO3A1;CARD19;TRIM13;PLCG2;REL
Cellular Response to Fibroblast Growth Factor Stimulus (GO:0044344)	5/53	0.130836	0.462669	0	0	1.94922	3.96434	FGF14;GALNT3;FLRT1;FGF13;ZFP36L1
Regulation of G Protein-Coupled Receptor Signaling Pathway (GO:0008277)	6/68	0.131092	0.462669	0	0	1.81129	3.68028	KCTD8;APP;GNG4;TULP3;RGS20;GUCY2F
Amino Acid Metabolic Process (GO:0006520)	3/25	0.131682	0.462669	0	0	2.55035	5.17049	QDPR;GLS2;PEPD
Cardiac Muscle Cell Development (GO:0055013)	3/25	0.131682	0.462669	0	0	2.55035	5.17049	PDGFRA;SLC8A1;VEGFA
fatty-acyl-CoA Biosynthetic Process (GO:0046949)	3/25	0.131682	0.462669	0	0	2.55035	5.17049	ELOVL5;ACSL4;ACSL3
Negative Chemotaxis (GO:0050919)	3/25	0.131682	0.462669	0	0	2.55035	5.17049	SLIT3;SLIT2;ROBO1
Positive Regulation of Cilium Assembly (GO:0045724)	3/25	0.131682	0.462669	0	0	2.55035	5.17049	HAP1;KCTD17;SEPTIN7
Regulation of Actin Polymerization or Depolymerization (GO:0008064)	3/25	0.131682	0.462669	0	0	2.55035	5.17049	CXCL12;FCHSD2;DAAM2
Regulation of Platelet Aggregation (GO:0090330)	3/25	0.131682	0.462669	0	0	2.55035	5.17049	SERPINE2;PRKCA;PRKG1
Connective Tissue Development (GO:0061448)	4/39	0.134707	0.471255	0	0	2.138	4.28596	XBP1;COL11A2;SOX6;SOX5
Fibroblast Growth Factor Receptor Signaling Pathway (GO:0008543)	4/39	0.134707	0.471255	0	0	2.138	4.28596	FGF14;GALNT3;FLRT1;FGF13
Negative Regulation of Mitotic Cell Cycle Phase Transition (GO:1901991)	4/39	0.134707	0.471255	0	0	2.138	4.28596	CFH;CRLF3;MYO16;ZFP36L1
Positive Regulation of Lipid Biosynthetic Process (GO:0046889)	4/39	0.134707	0.471255	0	0	2.138	4.28596	XBP1;ELOVL5;CHORDC1;ZBTB20
Regulation of Protein Catabolic Process (GO:0042176)	9/116	0.136184	0.472314	0	0	1.57512	3.14041	PRKCG;PDZD2;TSPAN17;TSPAN5;PRKCA;IDE;FAM83D;FOXO1;EGFR
Cilium Assembly (GO:0060271)	16/233	0.137581	0.472314	0	0	1.38213	2.74152	MACIR;CCDC13;SNX10;FHDC1;TTC39C;SEPTIN7;IFT43;TBC1D32;RAB34;BBS9;NEK1;DMD;BBS7;CCDC66;CFAP54;CILK1
Regulation of Proteasomal Protein Catabolic Process (GO:0061136)	5/54	0.138546	0.472314	0	0	1.90935	3.77394	PRKCG;OSBPL7;HSP90AB1;GNA12;PRKCA
Renal System Development (GO:0072001)	5/54	0.138546	0.472314	0	0	1.90935	3.77394	INVS;ITGA8;PROX1;CORIN;VEGFA
C4-dicarboxylate Transport (GO:0015740)	2/13	0.139087	0.472314	0	0	3.39924	6.70552	LRRC8D;SLC25A13
ERBB2 Signaling Pathway (GO:0038128)	2/13	0.139087	0.472314	0	0	3.39924	6.70552	NRG1;EGFR
L-amino Acid Metabolic Process (GO:0170033)	2/13	0.139087	0.472314	0	0	3.39924	6.70552	SHMT1;RIMKLB
T Cell Proliferation (GO:0042098)	2/13	0.139087	0.472314	0	0	3.39924	6.70552	CADM1;DOCK8
Acidic Amino Acid Transport (GO:0015800)	2/13	0.139087	0.472314	0	0	3.39924	6.70552	SLC1A1;SLC7A14
Cardiac Cell Development (GO:0055006)	2/13	0.139087	0.472314	0	0	3.39924	6.70552	SLC8A1;VEGFA
Cell Projection Assembly (GO:0030031)	2/13	0.139087	0.472314	0	0	3.39924	6.70552	NCOA3;MTSS2
Cell-Cell Junction Maintenance (GO:0045217)	2/13	0.139087	0.472314	0	0	3.39924	6.70552	INAVA;MTSS1
Cellular Response to ATP (GO:0071318)	2/13	0.139087	0.472314	0	0	3.39924	6.70552	RYR3;HSP90B1
Extrinsic Apoptotic Signaling Pathway in Absence of Ligand (GO:0097192)	2/13	0.139087	0.472314	0	0	3.39924	6.70552	ERBB3;BCL2L1
Glutamine Family Amino Acid Catabolic Process (GO:0009065)	2/13	0.139087	0.472314	0	0	3.39924	6.70552	GLS2;GRID1
Hyaluronan Metabolic Process (GO:0030212)	2/13	0.139087	0.472314	0	0	3.39924	6.70552	TNFAIP6;FGF13
Magnesium Ion Transport (GO:0015693)	2/13	0.139087	0.472314	0	0	3.39924	6.70552	NIPAL2;MAGT1
Microvillus Assembly (GO:0030033)	2/13	0.139087	0.472314	0	0	3.39924	6.70552	STK26;MINK1
Mitochondrion Distribution (GO:0048311)	2/13	0.139087	0.472314	0	0	3.39924	6.70552	HAP1;MAPT
Negative Regulation of Cardiac Muscle Hypertrophy (GO:0010614)	2/13	0.139087	0.472314	0	0	3.39924	6.70552	ATP2B4;FOXO1
Negative Regulation of Peptidyl-Tyrosine Phosphorylation (GO:0050732)	2/13	0.139087	0.472314	0	0	3.39924	6.70552	INPP5F;SRCIN1
Positive Regulation of Keratinocyte Differentiation (GO:0045618)	2/13	0.139087	0.472314	0	0	3.39924	6.70552	NCOA3;ETV4
Purine-Containing Compound Catabolic Process (GO:0072523)	2/13	0.139087	0.472314	0	0	3.39924	6.70552	DPYD;SUCLG2
Regulation of Cell Communication by Electrical Coupling (GO:0010649)	2/13	0.139087	0.472314	0	0	3.39924	6.70552	PDE4D;SLC8A1
Regulation of Gastrulation (GO:0010470)	2/13	0.139087	0.472314	0	0	3.39924	6.70552	PHLDB1;TENM4
Response to Progesterone (GO:0032570)	2/13	0.139087	0.472314	0	0	3.39924	6.70552	TGFB3;TRERF1
Response to Prostaglandin E (GO:0034695)	2/13	0.139087	0.472314	0	0	3.39924	6.70552	PTGER1;GNAI1
Substrate-Dependent Cell Migration (GO:0006929)	2/13	0.139087	0.472314	0	0	3.39924	6.70552	SHTN1;ITGA11
Positive Regulation of Biosynthetic Process (GO:0009891)	7/85	0.140962	0.478179	0	0	1.67991	3.2914	APP;HSP90AB1;TGFB3;PLCG2;ZBTB20;ESR1;FOXO1
Cardiac Muscle Cell Differentiation (GO:0055007)	3/26	0.143551	0.483543	0	0	2.43935	4.73494	NRG1;SLC8A1;VEGFA
Establishment or Maintenance of Apical/Basal Cell Polarity (GO:0035088)	3/26	0.143551	0.483543	0	0	2.43935	4.73494	LRRC7;PARD3;ERBIN
Negative Regulation of Proteolysis Involved in Protein Catabolic Process (GO:1903051)	3/26	0.143551	0.483543	0	0	2.43935	4.73494	PRKCG;HSP90AB1;SGTA
Positive Regulation of Rho Protein Signal Transduction (GO:0035025)	3/26	0.143551	0.483543	0	0	2.43935	4.73494	FXR1;PRAG1;ROBO1
Regulation of Keratinocyte Proliferation (GO:0010837)	3/26	0.143551	0.483543	0	0	2.43935	4.73494	KLF9;PTPRK;ZFP36L1
Regulation of Vascular Endothelial Growth Factor Receptor Signaling Pathway (GO:0030947)	3/26	0.143551	0.483543	0	0	2.43935	4.73494	PRKCB;GRB10;ROBO1
RNA Transport (GO:0050658)	4/40	0.144034	0.483543	0	0	2.07852	4.02756	FXR1;ARC;HNRNPA2B1;ZFP36L1
Establishment of Protein Localization to Plasma Membrane (GO:0061951)	4/40	0.144034	0.483543	0	0	2.07852	4.02756	RAB31;RAB34;KIF13A;GOLGA7
Positive Regulation of Cell Cycle G1/S Phase Transition (GO:1902808)	4/40	0.144034	0.483543	0	0	2.07852	4.02756	PLCG2;SASS6;FAM83D;EGFR
Regulation of Dendrite Development (GO:0050773)	4/40	0.144034	0.483543	0	0	2.07852	4.02756	ALK;DCC;HECW2;HECW1
Establishment of Protein Localization to Membrane (GO:0090150)	6/70	0.144689	0.483738	0	0	1.75452	3.39179	REEP1;ZDHHC20;PARD3;ZDHHC23;GOLGA7;EGFR
Negative Regulation of Cellular Response to Growth Factor Stimulus (GO:0090288)	6/70	0.144689	0.483738	0	0	1.75452	3.39179	TNFAIP6;ATP2B4;VWC2;UBE2D1;SLIT2;FGF13
Negative Regulation of Epithelial Cell Proliferation (GO:0050680)	6/70	0.144689	0.483738	0	0	1.75452	3.39179	CDKN1C;KLF9;KRIT1;PTPRK;MTSS1;ROBO1
Positive Regulation of Protein Serine/Threonine Kinase Activity (GO:0071902)	6/70	0.144689	0.483738	0	0	1.75452	3.39179	GHR;TENM1;PROX1;FGF13;EGFR;ROBO1
Long-Chain Fatty Acid Catabolic Process (GO:0042758)	1/3	0.144881	0.48388	0	0	9.34367	18.0505	AIG1
Golgi to Plasma Membrane Transport (GO:0006893)	5/55	0.146449	0.488113	0	0	1.87108	3.59449	RAB31;RAB34;KIF13A;EXOC6B;GOLGA7
Protein Homotetramerization (GO:0051289)	5/55	0.146449	0.488113	0	0	1.87108	3.59449	GLS2;SHMT1;RYR3;DNM1;TRPM3
Positive Regulation of Apoptotic Process (GO:0043065)	19/288	0.148808	0.495467	0	0	1.32427	2.52286	APP;XBP1;TSC22D1;ITGA4;DAPK1;TGFB3;DAPK2;SEPTIN4;CFLAR;FOXO1;RHOB;RASSF2;BIN1;ADAMTSL4;RPS6KA2;KCNMA1;SLIT2;MAP3K5;BCL2L1
Regulation of Fat Cell Differentiation (GO:0045598)	6/71	0.151719	0.49972	0	0	1.72745	3.25749	XBP1;ENPP1;RORA;WDFY2;FOXO1;ZFP36L1
Positive Regulation of Angiogenesis (GO:0045766)	9/119	0.151898	0.49972	0	0	1.53195	2.88703	SMOC2;XBP1;STIM1;JUP;PRKCB;PRKCA;FGF13;RHOB;VEGFA
Monoatomic Cation Transport (GO:0006812)	4/41	0.153606	0.49972	0	0	2.02225	3.78841	GRIN3A;PIEZO2;GRIN2B;TRPM3
Mononuclear Cell Differentiation (GO:1903131)	4/41	0.153606	0.49972	0	0	2.02225	3.78841	CSF1;PDE1B;CFLAR;VEGFA
Potassium Ion Import Across Plasma Membrane (GO:1990573)	4/41	0.153606	0.49972	0	0	2.02225	3.78841	SLC12A2;KCNJ10;KCNJ16;HCN2
Protein Localization to Cilium (GO:0061512)	4/41	0.153606	0.49972	0	0	2.02225	3.78841	INVS;TULP3;BBS9;SNX10
Regulation of Glycolytic Process (GO:0006110)	4/41	0.153606	0.49972	0	0	2.02225	3.78841	APP;ZBTB20;FBP1;OGT
Regulation of Protein Import Into Nucleus (GO:0042306)	4/41	0.153606	0.49972	0	0	2.02225	3.78841	XBP1;JUP;BAG3;CHORDC1
Secondary Alcohol Metabolic Process (GO:1902652)	4/41	0.153606	0.49972	0	0	2.02225	3.78841	SQLE;NSDHL;OSBPL1A;ABCG1
Positive Regulation of Protein Localization to Cell Periphery (GO:1904377)	5/56	0.15454	0.49972	0	0	1.8343	3.4252	NRXN1;ATP2B4;EGFR;GNAI1;PLS1
Protein Autophosphorylation (GO:0046777)	10/136	0.154719	0.49972	0	0	1.48621	2.77348	ALK;PDGFRA;NTRK2;DAPK1;ERBB4;DAPK2;STK26;MINK1;EGFR;MAPK3
Wnt Signaling Pathway, Planar Cell Polarity Pathway (GO:0060071)	3/27	0.155756	0.49972	0	0	2.3376	4.34669	TIAM1;MAGI2;PRICKLE2
Cellular Response to Epidermal Growth Factor Stimulus (GO:0071364)	3/27	0.155756	0.49972	0	0	2.3376	4.34669	PDE8A;EGFR;ZFP36L1
Glycerophospholipid Catabolic Process (GO:0046475)	3/27	0.155756	0.49972	0	0	2.3376	4.34669	INPP5F;GDE1;ENPP2
Negative Regulation of Cytoskeleton Organization (GO:0051494)	3/27	0.155756	0.49972	0	0	2.3376	4.34669	LIMA1;PLEKHH2;SLIT2
Negative Regulation of Signaling (GO:0023057)	3/27	0.155756	0.49972	0	0	2.3376	4.34669	ERBB3;UBASH3B;HHIP
Positive Regulation of G Protein-Coupled Receptor Signaling Pathway (GO:0045745)	3/27	0.155756	0.49972	0	0	2.3376	4.34669	APP;NRXN1;PRKCA
Regulation of DNA Biosynthetic Process (GO:2000278)	3/27	0.155756	0.49972	0	0	2.3376	4.34669	SMOC2;FGF13;VEGFA
Regulation of Extrinsic Apoptotic Signaling Pathway in Absence of Ligand (GO:2001239)	3/27	0.155756	0.49972	0	0	2.3376	4.34669	EYA1;NRG1;BCL2L1
Regulation of Glucose Metabolic Process (GO:0010906)	3/27	0.155756	0.49972	0	0	2.3376	4.34669	RORA;FBP1;OGT
Regulation of Microtubule Polymerization or Depolymerization (GO:0031110)	3/27	0.155756	0.49972	0	0	2.3376	4.34669	STMN4;KIF21A;MAPT
Striated Muscle Cell Development (GO:0055002)	3/27	0.155756	0.49972	0	0	2.3376	4.34669	TMOD3;SLC8A1;VEGFA
T Cell Differentiation in Thymus (GO:0033077)	2/14	0.15705	0.49972	0	0	3.11582	5.76799	PNKD;ZFP36L1
Amyloid-Beta Metabolic Process (GO:0050435)	2/14	0.15705	0.49972	0	0	3.11582	5.76799	BACE2;IDE
Cellular Response to Gamma Radiation (GO:0071480)	2/14	0.15705	0.49972	0	0	3.11582	5.76799	XRCC6;CRYAB
Copper Ion Homeostasis (GO:0055070)	2/14	0.15705	0.49972	0	0	3.11582	5.76799	APP;SLC30A10
Dendritic Spine Morphogenesis (GO:0060997)	2/14	0.15705	0.49972	0	0	3.11582	5.76799	DOCK10;CTNND2
Keratan Sulfate Proteoglycan Biosynthetic Process (GO:0018146)	2/14	0.15705	0.49972	0	0	3.11582	5.76799	ST3GAL4;ST3GAL3
Lipoprotein Transport (GO:0042953)	2/14	0.15705	0.49972	0	0	3.11582	5.76799	VMP1;PRKCB
Membrane Repolarization During Action Potential (GO:0086011)	2/14	0.15705	0.49972	0	0	3.11582	5.76799	KCND3;KCNA1
Negative Regulation of ATP Metabolic Process (GO:1903579)	2/14	0.15705	0.49972	0	0	3.11582	5.76799	PID1;FBP1
Negative Regulation of Axon Extension (GO:0030517)	2/14	0.15705	0.49972	0	0	3.11582	5.76799	MAG;SEMA6D
Negative Regulation of Establishment of Protein Localization (GO:1904950)	2/14	0.15705	0.49972	0	0	3.11582	5.76799	GDI1;MAPT
Negative Regulation of Muscle Cell Apoptotic Process (GO:0010656)	2/14	0.15705	0.49972	0	0	3.11582	5.76799	BAG3;ESR1
peptidyl-L-cysteine S-palmitoylation (GO:0018230)	2/14	0.15705	0.49972	0	0	3.11582	5.76799	ZDHHC20;GOLGA7
peptidyl-S-diacylglycerol-L-cysteine Biosynthetic Process From Peptidyl-Cysteine (GO:0018231)	2/14	0.15705	0.49972	0	0	3.11582	5.76799	ZDHHC20;GOLGA7
Phagosome Maturation (GO:0090382)	2/14	0.15705	0.49972	0	0	3.11582	5.76799	RAB31;RAB34
Positive Regulation of Endothelial Cell Chemotaxis (GO:2001028)	2/14	0.15705	0.49972	0	0	3.11582	5.76799	SMOC2;VEGFA
Positive Regulation of Macrophage Chemotaxis (GO:0010759)	2/14	0.15705	0.49972	0	0	3.11582	5.76799	CSF1;MAPK3
Positive Regulation of Membrane Protein Ectodomain Proteolysis (GO:0051044)	2/14	0.15705	0.49972	0	0	3.11582	5.76799	APP;PACSIN3
+ Reg of Myeloid Leukocyte Cytokine Production Inv in Imm Resp (GO:0061081)	2/14	0.15705	0.49972	0	0	3.11582	5.76799	GPRC5B;PLCG2
Regulation of Endocytic Recycling (GO:2001135)	2/14	0.15705	0.49972	0	0	3.11582	5.76799	INPP5F;ATP9A
Regulation of Leukocyte Migration (GO:0002685)	2/14	0.15705	0.49972	0	0	3.11582	5.76799	NCOA3;VEGFA
Regulation of Monocyte Differentiation (GO:0045655)	2/14	0.15705	0.49972	0	0	3.11582	5.76799	CSF1;ZFP36L1
Smooth Muscle Contraction (GO:0006939)	2/14	0.15705	0.49972	0	0	3.11582	5.76799	SLC8A1;TPCN2
Regulation of Protein-Containing Complex Assembly (GO:0043254)	9/120	0.157328	0.49972	0	0	1.51808	2.80757	HSPA8;HSPA5;KCNK13;HJURP;CDC42EP2;NRG1;CRYAB;TANK;VEGFA
Response to Cytokine (GO:0034097)	9/120	0.157328	0.49972	0	0	1.51808	2.80757	APP;PID1;DPYSL3;REL;TIMP3;PRKCA;AFF3;TIMP4;BCL2L1
Glycoprotein Biosynthetic Process (GO:0009101)	6/72	0.158899	0.503723	0	0	1.7012	3.12933	CHST8;ST3GAL4;XYLT1;B3GALT5;FKTN;ST3GAL3
Positive Regulation of Interleukin-6 Production (GO:0032755)	6/72	0.158899	0.503723	0	0	1.7012	3.12933	APP;XBP1;BSG;PLCG2;RAB7B;INAVA
Positive Regulation of Canonical Wnt Signaling Pathway (GO:0090263)	7/88	0.160002	0.506724	0	0	1.61747	2.96413	GPRC5B;PDZD2;JUP;DAAM2;GPC5;EGFR;LGR4
Monocarboxylic Acid Biosynthetic Process (GO:0072330)	5/57	0.162811	0.513504	0	0	1.79894	3.26538	CYP39A1;OSBPL7;XBP1;GATM;OSBPL1A
Negative Regulation of Protein Modification by Small Protein Conjugation or Removal (GO:1903321)	5/57	0.162811	0.513504	0	0	1.79894	3.26538	PRKCG;DNAJB2;NXN;CHORDC1;OGT
Phosphatidylcholine Metabolic Process (GO:0046470)	5/57	0.162811	0.513504	0	0	1.79894	3.26538	SLC44A5;PCYT1B;ENPP2;MBOAT1;DBI
Endothelial Cell Migration (GO:0043542)	4/42	0.163409	0.513504	0	0	1.96894	3.56672	STARD13;S100A2;CDH13;VEGFA
Positive Regulation of Monoatomic Ion Transport (GO:0043270)	4/42	0.163409	0.513504	0	0	1.96894	3.56672	CFH;CACNA1D;ANK2;SCN3B
Positive Regulation of Wound Healing (GO:0090303)	4/42	0.163409	0.513504	0	0	1.96894	3.56672	SMOC2;XBP1;ST3GAL4;RREB1
Regulation of Cell-Cell Adhesion (GO:0022407)	4/42	0.163409	0.513504	0	0	1.96894	3.56672	TENM3;MEGF10;MINK1;PTPRG
Regulation of Osteoclast Differentiation (GO:0045670)	4/42	0.163409	0.513504	0	0	1.96894	3.56672	CSF1;TNFAIP6;UBASH3B;FBN1
acyl-CoA Metabolic Process (GO:0006637)	3/28	0.168268	0.524202	0	0	2.24399	3.99923	ACOT7;HMGCS1;SUCLG2
Glycosaminoglycan Metabolic Process (GO:0030203)	3/28	0.168268	0.524202	0	0	2.24399	3.99923	TNFAIP6;XYLT1;HS3ST1
Phospholipid Biosynthetic Process (GO:0008654)	3/28	0.168268	0.524202	0	0	2.24399	3.99923	IDI1;FDPS;MBOAT1
Regulation of Chemotaxis (GO:0050920)	3/28	0.168268	0.524202	0	0	2.24399	3.99923	PDGFRA;NOVA2;KIF21A
Regulation of Microtubule Depolymerization (GO:0031114)	3/28	0.168268	0.524202	0	0	2.24399	3.99923	NAV3;KIF21A;FGF13
Regulation of Monoatomic Ion Transmembrane Transport (GO:0034765)	3/28	0.168268	0.524202	0	0	2.24399	3.99923	KCNJ10;KCNJ16;GRIN2B
Regulation of Protein Modification by Small Protein Conjugation or Removal (GO:1903320)	3/28	0.168268	0.524202	0	0	2.24399	3.99923	DNAJB2;ITCH;HSP90AB1
Regulation of Stress-Activated MAPK Cascade (GO:0032872)	3/28	0.168268	0.524202	0	0	2.24399	3.99923	FOXO1;INAVA;MAPK3
Sperm-Egg Recognition (GO:0035036)	3/28	0.168268	0.524202	0	0	2.24399	3.99923	ADAM2;DCST1;DCST2
Positive Regulation of DNA Metabolic Process (GO:0051054)	8/106	0.171348	0.531149	0	0	1.52799	2.69547	SMOC2;ATAD5;EYA1;FGF13;NPAS2;EGFR;MAPK3;VEGFA
Positive Regulation of Protein Modification Process (GO:0031401)	7/90	0.173306	0.531149	0	0	1.57834	2.76636	XBP1;PDZD2;ERBB4;CHORDC1;WDFY2;EGFR;VEGFA
Amino Acid Transport (GO:0006865)	4/43	0.173431	0.531149	0	0	1.91836	3.36092	SLC6A15;SLC7A14;SLC6A11;SLC38A2
Negative Regulation of BMP Signaling Pathway (GO:0030514)	4/43	0.173431	0.531149	0	0	1.91836	3.36092	TNFAIP6;VWC2;UBE2D1;FBN1
Negative Regulation of Proteasomal Protein Catabolic Process (GO:1901799)	4/43	0.173431	0.531149	0	0	1.91836	3.36092	PRKCG;HSP90AB1;SGTA;OGT
Non-Canonical Wnt Signaling Pathway (GO:0035567)	4/43	0.173431	0.531149	0	0	1.91836	3.36092	TIAM1;MAGI2;CCDC88C;PRICKLE2
Peptidyl-Threonine Modification (GO:0018210)	4/43	0.173431	0.531149	0	0	1.91836	3.36092	GALNT6;GALNT3;GALNT17;PRKCA
Regulation of Intrinsic Apoptotic Signaling Pathway (GO:2001242)	4/43	0.173431	0.531149	0	0	1.91836	3.36092	DAPK2;RTKN2;SEPTIN4;BCL2L1
Skeletal System Morphogenesis (GO:0048705)	4/43	0.173431	0.531149	0	0	1.91836	3.36092	LAMA5;PDGFRA;HHIP;RAB33B
Positive Regulation of Protein Ubiquitination (GO:0031398)	6/74	0.173686	0.531149	0	0	1.65101	2.8901	DNAJB2;ANGPT1;ARRDC3;UBE2D1;SEPTIN4;INAVA
L-glutamate Transmembrane Transport (GO:0015813)	2/15	0.175412	0.531149	0	0	2.87601	5.00604	SLC1A1;SLC25A13
Astrocyte Development (GO:0014002)	2/15	0.175412	0.531149	0	0	2.87601	5.00604	APP;MAPT
Cardiac Myofibril Assembly (GO:0055003)	2/15	0.175412	0.531149	0	0	2.87601	5.00604	PDGFRA;PROX1
Cellular Response to Laminar Fluid Shear Stress (GO:0071499)	2/15	0.175412	0.531149	0	0	2.87601	5.00604	XBP1;PRKCA
Lipoprotein Localization (GO:0044872)	2/15	0.175412	0.531149	0	0	2.87601	5.00604	VMP1;PRKCB
Myoblast Fusion (GO:0007520)	2/15	0.175412	0.531149	0	0	2.87601	5.00604	DOCK5;ADGRB3
Negative Regulation of Signaling Receptor Activity (GO:2000272)	2/15	0.175412	0.531149	0	0	2.87601	5.00604	ZFYVE28;ERRFI1
Neuron Projection Organization (GO:0106027)	2/15	0.175412	0.531149	0	0	2.87601	5.00604	APP;PLS1
Neurotrophin Signaling Pathway (GO:0038179)	2/15	0.175412	0.531149	0	0	2.87601	5.00604	MAGI2;HAP1
Nitric Oxide Mediated Signal Transduction (GO:0007263)	2/15	0.175412	0.531149	0	0	2.87601	5.00604	GUCY1A1;ATP2B4
Positive Regulation of ERAD Pathway (GO:1904294)	2/15	0.175412	0.531149	0	0	2.87601	5.00604	XBP1;SGTA
Positive Regulation of Cell Cycle Phase Transition (GO:1901989)	2/15	0.175412	0.531149	0	0	2.87601	5.00604	PLCG2;FAM83D
Positive Regulation of Regulated Secretory Pathway (GO:1903307)	2/15	0.175412	0.531149	0	0	2.87601	5.00604	NLGN1;DOC2B
Protein Localization to Cell-Cell Junction (GO:0150105)	2/15	0.175412	0.531149	0	0	2.87601	5.00604	HEPACAM;TJP2
Regulation of Intrinsic Apoptotic Signaling Pathway in Response to DNA Damage (GO:1902229)	2/15	0.175412	0.531149	0	0	2.87601	5.00604	CXCL12;BCL2L1
Regulation of Leukocyte Chemotaxis (GO:0002688)	2/15	0.175412	0.531149	0	0	2.87601	5.00604	MTUS1;SLIT2
Regulation of Vesicle Size (GO:0097494)	2/15	0.175412	0.531149	0	0	2.87601	5.00604	DNM1;PICALM
Ruffle Organization (GO:0031529)	2/15	0.175412	0.531149	0	0	2.87601	5.00604	LIMA1;TPM1
Stem Cell Development (GO:0048864)	2/15	0.175412	0.531149	0	0	2.87601	5.00604	CDH2;NRG1
Stress-Activated MAPK Cascade (GO:0051403)	2/15	0.175412	0.531149	0	0	2.87601	5.00604	MAP3K5;MAPK3
Positive Regulation of GTPase Activity (GO:0043547)	8/107	0.177558	0.536646	0	0	1.51249	2.61427	USP6NL;DOCK10;TIAM1;PDZD2;DOCK8;RASGRF1;RAP1GAP;MTSS2
Positive Regulation of Cellular Component Organization (GO:0051130)	8/107	0.177558	0.536646	0	0	1.51249	2.61427	RELN;TGFB3;NRXN1;CDC42EP2;NRG1;ADD1;CORIN;VEGFA
Negative Regulation of Intrinsic Apoptotic Signaling Pathway (GO:2001243)	5/59	0.179865	0.542606	0	0	1.73216	2.9716	XBP1;CXCL12;RTKN2;FYN;BCL2L1
Negative Regulation of Protein Kinase Activity (GO:0006469)	5/59	0.179865	0.542606	0	0	1.73216	2.9716	CDKN1C;PTPRT;CHORDC1;SRCIN1;SLC8A1
Bile Acid Metabolic Process (GO:0008206)	3/29	0.181059	0.542676	0	0	2.15758	3.68716	CYP39A1;OSBPL7;OSBPL1A
Negative Regulation of G1/S Transition of Mitotic Cell Cycle (GO:2000134)	3/29	0.181059	0.542676	0	0	2.15758	3.68716	CFH;CRLF3;MYO16
Negative Regulation of Wound Healing (GO:0061045)	3/29	0.181059	0.542676	0	0	2.15758	3.68716	SLC12A2;SERPINE2;FGF13
Positive Regulation of Nitric Oxide Biosynthetic Process (GO:0045429)	3/29	0.181059	0.542676	0	0	2.15758	3.68716	APP;HSP90AB1;ESR1
Positive Regulation of Receptor Signaling Pathway via JAK-STAT (GO:0046427)	3/29	0.181059	0.542676	0	0	2.15758	3.68716	GHR;ERBB4;CRLF3
Regulation of Macrophage Derived Foam Cell Differentiation (GO:0010743)	3/29	0.181059	0.542676	0	0	2.15758	3.68716	CSF1;CSRP1;ABCG1
Vascular Endothelial Growth Factor Receptor Signaling Pathway (GO:0048010)	3/29	0.181059	0.542676	0	0	2.15758	3.68716	XBP1;FYN;VEGFA
Blood Circulation (GO:0008015)	4/44	0.183658	0.548437	0	0	1.87032	3.16959	GUCY1A1;SGCD;CXCL12;SGCZ
Negative Regulation of Cold-Induced Thermogenesis (GO:0120163)	4/44	0.183658	0.548437	0	0	1.87032	3.16959	NOVA1;NOVA2;ARRDC3;LGR4
- Reg of Phosphatidylinositol 3-Kinase/Prot Kinase B Signal Transduction (GO:0051898)	4/44	0.183658	0.548437	0	0	1.87032	3.16959	PHLPP1;MAGI2;STAMBP;DRD2
Regulation of Nitric Oxide Biosynthetic Process (GO:0045428)	4/44	0.183658	0.548437	0	0	1.87032	3.16959	APP;HSP90AB1;ATP2B4;ESR1
Regulation of Insulin Secretion (GO:0050796)	7/92	0.18707	0.549313	0	0	1.54106	2.58325	GRID1;GIPR;NNAT;ACSL4;PRKCA;DOC2B;FOXO1
MHC Class I Protein Complex Assembly (GO:0002397)	1/4	0.188353	0.549313	0	0	6.22882	10.3986	PDIA3
Anterior/Posterior Axis Specification, Embryo (GO:0008595)	1/4	0.188353	0.549313	0	0	6.22882	10.3986	TASOR
Antigen Processing and Presentation of Endogenous Peptide Antigen via MHC Class I (GO:0019885)	1/4	0.188353	0.549313	0	0	6.22882	10.3986	IDE
Cerebral Cortex Neuron Differentiation (GO:0021895)	1/4	0.188353	0.549313	0	0	6.22882	10.3986	TOX
Cilium Disassembly (GO:0061523)	1/4	0.188353	0.549313	0	0	6.22882	10.3986	MAP4
Intracellular mRNA Localization (GO:0008298)	1/4	0.188353	0.549313	0	0	6.22882	10.3986	STAU2
Negative Regulation of Cholesterol Biosynthetic Process (GO:0045541)	1/4	0.188353	0.549313	0	0	6.22882	10.3986	INSIG1
Negative Regulation of Cholesterol Metabolic Process (GO:0090206)	1/4	0.188353	0.549313	0	0	6.22882	10.3986	INSIG1
Negative Regulation of Complement Activation, Classical Pathway (GO:0045959)	1/4	0.188353	0.549313	0	0	6.22882	10.3986	SUSD4
Negative Regulation of Dendritic Cell Apoptotic Process (GO:2000669)	1/4	0.188353	0.549313	0	0	6.22882	10.3986	CXCL12
Negative Regulation of Monocyte Chemotaxis (GO:0090027)	1/4	0.188353	0.549313	0	0	6.22882	10.3986	SLIT2
Negative Regulation of Protein Targeting to Membrane (GO:0090315)	1/4	0.188353	0.549313	0	0	6.22882	10.3986	GDI1
Negative Regulation of Sterol Biosynthetic Process (GO:0106119)	1/4	0.188353	0.549313	0	0	6.22882	10.3986	INSIG1
Peptide Antigen Assembly With MHC Class I Protein Complex (GO:0002502)	1/4	0.188353	0.549313	0	0	6.22882	10.3986	PDIA3
Peptide Antigen Assembly With MHC Protein Complex (GO:0002501)	1/4	0.188353	0.549313	0	0	6.22882	10.3986	PDIA3
Positive Regulation of Antigen Processing and Presentation (GO:0002579)	1/4	0.188353	0.549313	0	0	6.22882	10.3986	NOD1
Positive Regulation of Dendritic Cell Antigen Processing and Presentation (GO:0002606)	1/4	0.188353	0.549313	0	0	6.22882	10.3986	NOD1
Positive Regulation of Long-Term Neuronal Synaptic Plasticity (GO:0048170)	1/4	0.188353	0.549313	0	0	6.22882	10.3986	FXR1
Protein Targeting to Vacuole Involved in Autophagy (GO:0071211)	1/4	0.188353	0.549313	0	0	6.22882	10.3986	HSPA8
Regulation of Barbed-End Actin Filament Capping (GO:2000812)	1/4	0.188353	0.549313	0	0	6.22882	10.3986	CRACD
Terpenoid Metabolic Process (GO:0006721)	1/4	0.188353	0.549313	0	0	6.22882	10.3986	FDFT1
Tripartite Regional Subdivision (GO:0007351)	1/4	0.188353	0.549313	0	0	6.22882	10.3986	TASOR
Protein N-linked Glycosylation (GO:0006487)	5/60	0.188632	0.549313	0	0	1.70058	2.8365	MGAT4C;ST6GAL1;MGAT5B;RPN1;MAGT1
Regulation of Cellular Localization (GO:0060341)	5/60	0.188632	0.549313	0	0	1.70058	2.8365	DNAJB2;RABGAP1L;HSP90AB1;MMD2;PICALM
Positive Regulation of Response to Stimulus (GO:0048584)	6/76	0.189012	0.549313	0	0	1.60368	2.67165	APP;EYA1;HOMER1;IER5;EGFR;NPAS2
Regulation of Endothelial Cell Apoptotic Process (GO:2000351)	4/45	0.194076	0.549313	0	0	1.82461	2.99146	XBP1;ANGPT1;ITGA4;KRIT1
Regulation of Exocytosis (GO:0017157)	4/45	0.194076	0.549313	0	0	1.82461	2.99146	SEPTIN4;HAP1;TPCN2;RAB33B
Synaptic Vesicle Cycle (GO:0099504)	4/45	0.194076	0.549313	0	0	1.82461	2.99146	NLGN1;CDH2;NRXN1;SYN2
L-glutamate Import (GO:0051938)	2/16	0.194086	0.549313	0	0	2.67045	4.37808	SLC1A1;SLC25A13
Cellular Response to Alkaloid (GO:0071312)	2/16	0.194086	0.549313	0	0	2.67045	4.37808	RYR3;SLC8A1
Cellular Response to Fatty Acid (GO:0071398)	2/16	0.194086	0.549313	0	0	2.67045	4.37808	PID1;KCNK10
Digestive Tract Morphogenesis (GO:0048546)	2/16	0.194086	0.549313	0	0	2.67045	4.37808	PDGFRA;BBS7
Intracellular Sodium Ion Homeostasis (GO:0006883)	2/16	0.194086	0.549313	0	0	2.67045	4.37808	SLC12A2;SLC8A1
Keratan Sulfate Proteoglycan Metabolic Process (GO:0042339)	2/16	0.194086	0.549313	0	0	2.67045	4.37808	ST3GAL4;ST3GAL3
Multicellular Organismal-Level Water Homeostasis (GO:0050891)	2/16	0.194086	0.549313	0	0	2.67045	4.37808	MYO5B;PRKCA
Negative Regulation of GTPase Activity (GO:0034260)	2/16	0.194086	0.549313	0	0	2.67045	4.37808	LRCH1;PLXNB3
Positive Chemotaxis (GO:0050918)	2/16	0.194086	0.549313	0	0	2.67045	4.37808	PLXNB3;VEGFA
Positive Regulation of Cholesterol Metabolic Process (GO:0090205)	2/16	0.194086	0.549313	0	0	2.67045	4.37808	PRKCA;GNAI1
Positive Regulation of Dendrite Extension (GO:1903861)	2/16	0.194086	0.549313	0	0	2.67045	4.37808	ITSN2;CPNE6
Positive Regulation of Potassium Ion Transport (GO:0043268)	2/16	0.194086	0.549313	0	0	2.67045	4.37808	CFH;ANK2
Reg of Blood Vessel Endothelial Cell Proliferation Inv in Sprouting Angiogenesis (GO:1903587)	2/16	0.194086	0.549313	0	0	2.67045	4.37808	FGF13;VEGFA
Regulation of Centriole Replication (GO:0046599)	2/16	0.194086	0.549313	0	0	2.67045	4.37808	SASS6;CDK5RAP2
Regulation of Endopeptidase Activity (GO:0052548)	2/16	0.194086	0.549313	0	0	2.67045	4.37808	SPOCK3;SPOCK1
Regulation of Establishment of Endothelial Barrier (GO:1903140)	2/16	0.194086	0.549313	0	0	2.67045	4.37808	S1PR3;VEGFA
Regulation of Exosomal Secretion (GO:1903541)	2/16	0.194086	0.549313	0	0	2.67045	4.37808	PDCD6IP;ATP9A
Regulation of Macrophage Differentiation (GO:0045649)	2/16	0.194086	0.549313	0	0	2.67045	4.37808	CSF1;PRKCA
Regulation of Non-Canonical Wnt Signaling Pathway (GO:2000050)	2/16	0.194086	0.549313	0	0	2.67045	4.37808	TIAM1;DAAM2
Regulation of Presynapse Assembly (GO:1905606)	2/16	0.194086	0.549313	0	0	2.67045	4.37808	LRFN5;IL1RAPL2
Regulation of Presynapse Organization (GO:0099174)	2/16	0.194086	0.549313	0	0	2.67045	4.37808	LRFN5;IL1RAPL2
Regulation of Smooth Muscle Cell Apoptotic Process (GO:0034391)	2/16	0.194086	0.549313	0	0	2.67045	4.37808	ESR1;FOXO1
Establishment of Mitotic Spindle Orientation (GO:0000132)	3/30	0.1941	0.549313	0	0	2.07757	3.40593	SAPCD2;CCDC66;CDK5RAP2
Negative Regulation of Fat Cell Differentiation (GO:0045599)	3/30	0.1941	0.549313	0	0	2.07757	3.40593	ENPP1;RORA;FOXO1
Negative Regulation of Response to Endoplasmic Reticulum Stress (GO:1903573)	3/30	0.1941	0.549313	0	0	2.07757	3.40593	XBP1;SGTA;BCL2L1
Positive Regulation of RNA Splicing (GO:0033120)	3/30	0.1941	0.549313	0	0	2.07757	3.40593	TRA2A;CELF4;SLC38A2
Positive Regulation of Nitric Oxide Metabolic Process (GO:1904407)	3/30	0.1941	0.549313	0	0	2.07757	3.40593	APP;HSP90AB1;ESR1
Protein Localization to Chromatin (GO:0071168)	3/30	0.1941	0.549313	0	0	2.07757	3.40593	TASOR;ESR1;CHMP7
Regulation of Gluconeogenesis (GO:0006111)	3/30	0.1941	0.549313	0	0	2.07757	3.40593	FBP1;OGT;FOXO1
Regulation of Protein Localization to Cell Surface (GO:2000008)	3/30	0.1941	0.549313	0	0	2.07757	3.40593	HSP90AB1;GPM6B;PICALM
Positive Regulation of Proteasomal Protein Catabolic Process (GO:1901800)	7/93	0.194114	0.549313	0	0	1.52307	2.49679	DNAJB2;SH3RF3;OSBPL7;XBP1;RNF180;SGTA;BBS7
Protein Targeting to Membrane (GO:0006612)	5/61	0.197548	0.555822	0	0	1.67014	2.70858	ZDHHC20;PARD3;SGTA;ZDHHC23;GOLGA7
Positive Regulation of Gene Expression (GO:0010628)	25/411	0.203495	0.555822	0	0	1.21405	1.9329	APP;PID1;SLC24A3;CSF1;NRXN1;ROBO1;FXR1;CUX2;CSRP1;PLCG2;SLC38A2;NTRK2;CADM1;ANGPT1;NTRK3;UPF3B;MITF;ANK2;VEGFA;ADAM19;PRR16;GUF1;VSTM2A;OGT;RBMS3
Macromolecule Glycosylation (GO:0043413)	4/46	0.204671	0.555822	0	0	1.78109	2.82542	ST3GAL4;B3GALT5;FKTN;ST3GAL3
Regulation of Receptor Signaling Pathway via JAK-STAT (GO:0046425)	4/46	0.204671	0.555822	0	0	1.78109	2.82542	GHR;ERBB4;DOT1L;CRLF3
Cilium Organization (GO:0044782)	14/215	0.206214	0.555822	0	0	1.30431	2.0593	MACIR;SNX10;FHDC1;TTC39C;SEPTIN7;IFT43;RAB34;BBS9;NEK1;MAP4;BBS7;CCDC66;CFAP54;CILK1
Cell Chemotaxis (GO:0060326)	5/62	0.206606	0.555822	0	0	1.64076	2.58738	CXCL12;NCOA3;PLXNB3;ELMO2;VEGFA
B Cell Receptor Signaling Pathway (GO:0050853)	3/31	0.207364	0.555822	0	0	2.00328	3.15172	PRKCB;PLCG2;SH2B2
Activation of GTPase Activity (GO:0090630)	3/31	0.207364	0.555822	0	0	2.00328	3.15172	TIAM1;RASGRF1;MTSS2
Mesenchymal Cell Migration (GO:0090497)	3/31	0.207364	0.555822	0	0	2.00328	3.15172	SEMA5B;ERBB4;SEMA6D
Negative Regulation of JNK Cascade (GO:0046329)	3/31	0.207364	0.555822	0	0	2.00328	3.15172	ITCH;FKTN;MAPK8IP1
Negative Regulation of Hydrolase Activity (GO:0051346)	3/31	0.207364	0.555822	0	0	2.00328	3.15172	LRCH1;CHORDC1;PLXNB3
Adenylate Cyclase-Activating G Protein-Coupled Receptor Signaling Pathway (GO:0007189)	10/146	0.209355	0.555822	0	0	1.37628	2.15212	APP;ADCY9;CALCRL;ADGRB3;GIPR;PRKAR2B;PTGER1;S1PR3;ADRA1A;ADGRL3
Protein-Containing Complex Assembly (GO:0065003)	19/305	0.211359	0.555822	0	0	1.24455	1.93428	TTC12;HSP90AB1;ANGPT1;VBP1;NRXN1;TBCD;MITF;NRG1;TANK;TIAM1;CXCL12;AIM2;NSG2;PARD3;KRIT1;DMD;APBA1;MAPT;PICALM
acetyl-CoA Metabolic Process (GO:0006084)	2/17	0.212994	0.555822	0	0	2.49231	3.85433	ACSS2;HMGCS1
Actin Filament Capping (GO:0051693)	2/17	0.212994	0.555822	0	0	2.49231	3.85433	EPS8;ADD3
Barbed-End Actin Filament Capping (GO:0051016)	2/17	0.212994	0.555822	0	0	2.49231	3.85433	EPS8;ADD3
Cellular Response to Glucocorticoid Stimulus (GO:0071385)	2/17	0.212994	0.555822	0	0	2.49231	3.85433	KLF9;ZFP36L1
Diol Biosynthetic Process (GO:0034312)	2/17	0.212994	0.555822	0	0	2.49231	3.85433	QDPR;TACR1
Endoplasmic Reticulum Tubular Network Organization (GO:0071786)	2/17	0.212994	0.555822	0	0	2.49231	3.85433	REEP1;RTN1
Establishment of Epithelial Cell Polarity (GO:0090162)	2/17	0.212994	0.555822	0	0	2.49231	3.85433	PARD3;CYTH1
Extracellular Matrix Assembly (GO:0085029)	2/17	0.212994	0.555822	0	0	2.49231	3.85433	LTBP4;GPM6B
fatty-acyl-CoA Metabolic Process (GO:0035337)	2/17	0.212994	0.555822	0	0	2.49231	3.85433	ACSL4;ACSL3
Leukocyte Tethering or Rolling (GO:0050901)	2/17	0.212994	0.555822	0	0	2.49231	3.85433	SELPLG;ITGA4
Membrane Lipid Catabolic Process (GO:0046466)	2/17	0.212994	0.555822	0	0	2.49231	3.85433	ENPP2;PLPP3
Negative Regulation of Intracellular Protein Transport (GO:0090317)	2/17	0.212994	0.555822	0	0	2.49231	3.85433	INSIG1;CHORDC1
Negative Regulation of Nervous System Development (GO:0051961)	2/17	0.212994	0.555822	0	0	2.49231	3.85433	SLIT3;ELAPOR2
Negative Regulation of Striated Muscle Cell Differentiation (GO:0051154)	2/17	0.212994	0.555822	0	0	2.49231	3.85433	XBP1;SOX6
Positive Regulation by Host of Viral Process (GO:0044794)	2/17	0.212994	0.555822	0	0	2.49231	3.85433	ZDHHC20;IGF2R
Positive Regulation of Autophagosome Assembly (GO:2000786)	2/17	0.212994	0.555822	0	0	2.49231	3.85433	PIP4K2A;WIPI1
Positive Regulation of Cartilage Development (GO:0061036)	2/17	0.212994	0.555822	0	0	2.49231	3.85433	SOX6;SOX5
Positive Regulation of Dendrite Morphogenesis (GO:0050775)	2/17	0.212994	0.555822	0	0	2.49231	3.85433	CUX2;RELN
Positive Regulation of Endothelial Cell Apoptotic Process (GO:2000353)	2/17	0.212994	0.555822	0	0	2.49231	3.85433	XBP1;ITGA4
Positive Regulation of Leukocyte Proliferation (GO:0070665)	2/17	0.212994	0.555822	0	0	2.49231	3.85433	CSF1;MAPK3
Positive Regulation of mRNA Splicing, via Spliceosome (GO:0048026)	2/17	0.212994	0.555822	0	0	2.49231	3.85433	TRA2A;CELF4
Positive Regulation of Monocyte Chemotaxis (GO:0090026)	2/17	0.212994	0.555822	0	0	2.49231	3.85433	APP;CXCL12
Positive Regulation of Neutrophil Chemotaxis (GO:0090023)	2/17	0.212994	0.555822	0	0	2.49231	3.85433	RIPOR2;DAPK2
Positive Regulation of Smooth Muscle Cell Migration (GO:0014911)	2/17	0.212994	0.555822	0	0	2.49231	3.85433	DOCK5;XBP1
Regulation of Amyloid Precursor Protein Catabolic Process (GO:1902991)	2/17	0.212994	0.555822	0	0	2.49231	3.85433	APP;PICALM
Regulation of Cartilage Development (GO:0061035)	2/17	0.212994	0.555822	0	0	2.49231	3.85433	SOX6;SOX5
Regulation of Dendrite Extension (GO:1903859)	2/17	0.212994	0.555822	0	0	2.49231	3.85433	ITSN2;CPNE6
Regulation of Lymphocyte Differentiation (GO:0045619)	2/17	0.212994	0.555822	0	0	2.49231	3.85433	XRCC6;ZFP36L1
Response to Fibroblast Growth Factor (GO:0071774)	2/17	0.212994	0.555822	0	0	2.49231	3.85433	KCNH8;ZFP36L1
Stress-Activated Protein Kinase Signaling Cascade (GO:0031098)	2/17	0.212994	0.555822	0	0	2.49231	3.85433	MAP3K5;MAPK3
Protein Stabilization (GO:0050821)	13/199	0.213837	0.555822	0	0	1.30859	2.01855	HSP90AB1;ANK2;USP29;RASSF2;PER3;PDZD2;BAG3;CHORDC1;CPNE2;ZSWIM7;PLPP3;GOLGA7;CRYAB
Carboxylic Acid Transport (GO:0046942)	4/47	0.215431	0.555822	0	0	1.73958	2.67046	SLC13A3;SLC6A15;SLC6A11;SLC38A2
Negative Regulation of Immune System Process (GO:0002683)	4/47	0.215431	0.555822	0	0	1.73958	2.67046	ITCH;TSC22D3;RAB7B;LGR4
Positive Regulation of mRNA Catabolic Process (GO:0061014)	4/47	0.215431	0.555822	0	0	1.73958	2.67046	FXR1;RIDA;PRR5L;ZFP36L1
Regulation of Cell Communication (GO:0010646)	5/63	0.215798	0.555822	0	0	1.61239	2.47247	VSNL1;KCNIP1;ANK2;SLC8A1;NCALD
Antigen Receptor-Mediated Signaling Pathway (GO:0050851)	7/96	0.215856	0.555822	0	0	1.47153	2.25606	PRKCB;PDE4D;PLCG2;PDE4B;FYN;TNFRSF21;SH2B2
Organelle Assembly (GO:0070925)	20/325	0.2194	0.555822	0	0	1.22843	1.86336	MACIR;PDCD6IP;SNX10;WIPI1;FHDC1;TTC39C;SEPTIN7;RAB33B;FXR1;VMP1;IFT43;ATG16L2;RAB34;BBS9;NEK1;BBS7;CCDC66;CFAP54;CHMP7;CILK1
Macrophage Activation (GO:0042116)	3/32	0.220822	0.555822	0	0	1.93411	2.92128	APP;PLCG2;MAPT
Mitochondrial Membrane Organization (GO:0007006)	3/32	0.220822	0.555822	0	0	1.93411	2.92128	APOOL;MTX2;BCL2L1
Negative Regulation of Cell Cycle G1/S Phase Transition (GO:1902807)	3/32	0.220822	0.555822	0	0	1.93411	2.92128	CFH;CRLF3;MYO16
Positive Regulation of Mononuclear Cell Migration (GO:0071677)	3/32	0.220822	0.555822	0	0	1.93411	2.92128	APP;CXCL12;CSF1
Positive Regulation of Transferase Activity (GO:0051347)	3/32	0.220822	0.555822	0	0	1.93411	2.92128	LMO4;ARRDC3;DBI
Purine Ribonucleoside Triphosphate Metabolic Process (GO:0009205)	3/32	0.220822	0.555822	0	0	1.93411	2.92128	HSPA8;NT5E;ENPP1
Regulation of D-glucose Import (GO:0046324)	3/32	0.220822	0.555822	0	0	1.93411	2.92128	PID1;GRB10;ENPP1
Regulation of JUN Kinase Activity (GO:0043506)	3/32	0.220822	0.555822	0	0	1.93411	2.92128	TANK;MAP3K5;MAPK8IP1
Tumor Necrosis Factor-Mediated Signaling Pathway (GO:0033209)	3/32	0.220822	0.555822	0	0	1.93411	2.92128	AIM2;CHUK;TANK
Negative Regulation of DNA-binding Transcription Factor Activity (GO:0043433)	8/114	0.223611	0.555822	0	0	1.41214	2.11518	ITCH;AIM2;CHUK;ANXA4;CHORDC1;ERBIN;PROX1;ESR1
Regulation of Gene Expression (GO:0010468)	54/955	0.225029	0.555822	0	0	1.12501	1.67799	APP;PID1;CSF1;ZBTB20;RORA;CHD3;AFF3;LITAF;SLC8A1;ROBO1;CSRP1;POFUT1;CCNL2;SOX6;SRRM4;MBNL2;NKX6-2;ZBTB38;ADAM10;ANK2;MITF;PROX1;ADAM19;HNRNPH1;IRF2;TESMIN;MAPT;VSTM2A;RBMS3;SLC24A3;NRXN1;TULP3;MLLT6;HDAC7;ZFP36L1;CUX2;PDZD2;PLCG2;IGF2BP2;SLC38A2;RREB1;RNF20;NTRK2;ANGPT1;NTRK3;ATP2B4;POU6F2;SMARCA1;ESR1;VEGFA;NFIA;REL;FGF13;PICALM
Extrinsic Apoptotic Signaling Pathway (GO:0097191)	5/64	0.225114	0.555822	0	0	1.58499	2.36346	IFI27;ERBB3;BAG3;CFLAR;BCL2L1
Positive Regulation of Cell Junction Assembly (GO:1901890)	5/64	0.225114	0.555822	0	0	1.58499	2.36346	CNTNAP2;NLGN1;CUX2;NRXN1;VEGFA
Positive Regulation of Organelle Assembly (GO:1902117)	5/64	0.225114	0.555822	0	0	1.58499	2.36346	PDCD6IP;SASS6;PIP4K2A;WIPI1;KCTD17
Membrane Lipid Biosynthetic Process (GO:0046467)	4/48	0.226341	0.555822	0	0	1.69997	2.52567	ELOVL5;SPNS2;ST3GAL4;CERS1
Positive Regulation of Nervous System Development (GO:0051962)	4/48	0.226341	0.555822	0	0	1.69997	2.52567	NLGN1;CUX2;NRXN1;NUMB
Peptidyl-Lysine Modification (GO:0018205)	6/81	0.229412	0.555822	0	0	1.49642	2.20309	PIAS4;EYA1;NNAT;ATPSCKMT;PLOD1;HDAC7
Regulation of Protein Kinase Activity (GO:0045859)	6/81	0.229412	0.555822	0	0	1.49642	2.20309	XRCC6;RASSF2;RELN;CHORDC1;MMD2;MAP3K5
Positive Regulation of Multicellular Organismal Process (GO:0051240)	23/382	0.229465	0.555822	0	0	1.20033	1.76689	APP;XBP1;CADM1;ANGPT1;TGFB3;NCOA3;PRKCA;KSR2;CACNA1C;ADRA1A;ETV4;VEGFA;GHR;TIAM1;GATM;CXCL12;GRB10;HAP1;SOX6;FGF13;RREB1;OGT;SOX5
5S Class rRNA Transcription by RNA Polymerase III (GO:0042791)	1/5	0.229618	0.555822	0	0	4.6714	6.87321	GTF3C2
AV Node Cell to Bundle of His Cell Communication (GO:0086067)	1/5	0.229618	0.555822	0	0	4.6714	6.87321	GJC3
ERBB2-EGFR Signaling Pathway (GO:0038134)	1/5	0.229618	0.555822	0	0	4.6714	6.87321	EGFR
L-phenylalanine Catabolic Process (GO:0006559)	1/5	0.229618	0.555822	0	0	4.6714	6.87321	QDPR
L-phenylalanine Metabolic Process (GO:0006558)	1/5	0.229618	0.555822	0	0	4.6714	6.87321	QDPR
RIG-I Signaling Pathway (GO:0039529)	1/5	0.229618	0.555822	0	0	4.6714	6.87321	RNF135
Adenosine to Inosine Editing (GO:0006382)	1/5	0.229618	0.555822	0	0	4.6714	6.87321	ADARB2
Alditol Metabolic Process (GO:0019400)	1/5	0.229618	0.555822	0	0	4.6714	6.87321	GK5
Amino Acid Biosynthetic Process (GO:0008652)	1/5	0.229618	0.555822	0	0	4.6714	6.87321	GAD2
Behavioral Fear Response (GO:0001662)	1/5	0.229618	0.555822	0	0	4.6714	6.87321	HTR2C
Bradykinin Catabolic Process (GO:0010815)	1/5	0.229618	0.555822	0	0	4.6714	6.87321	IDE
Branchiomotor Neuron Axon Guidance (GO:0021785)	1/5	0.229618	0.555822	0	0	4.6714	6.87321	PLXNA4
Bundle of His cell-Purkinje Myocyte Adhesion Involved in Cell Communication (GO:0086073)	1/5	0.229618	0.555822	0	0	4.6714	6.87321	JUP
Cardiac Muscle Cell Myoblast Differentiation (GO:0060379)	1/5	0.229618	0.555822	0	0	4.6714	6.87321	NRG1
Cellular Response to Cold (GO:0070417)	1/5	0.229618	0.555822	0	0	4.6714	6.87321	FOXO1
Cellular Response to Vitamin D (GO:0071305)	1/5	0.229618	0.555822	0	0	4.6714	6.87321	NCOA3
Choline Metabolic Process (GO:0019695)	1/5	0.229618	0.555822	0	0	4.6714	6.87321	CHDH
Dendrite Extension (GO:0097484)	1/5	0.229618	0.555822	0	0	4.6714	6.87321	TMEM108
Dopamine Biosynthetic Process (GO:0042416)	1/5	0.229618	0.555822	0	0	4.6714	6.87321	DDC
Embryonic Brain Development (GO:1990403)	1/5	0.229618	0.555822	0	0	4.6714	6.87321	RNF112
Endoplasmic Reticulum Tubular Network Formation (GO:0071787)	1/5	0.229618	0.555822	0	0	4.6714	6.87321	RTN1
Epithelial Cell Differentiation Involved in Kidney Development (GO:0035850)	1/5	0.229618	0.555822	0	0	4.6714	6.87321	MTSS1
Equilibrioception (GO:0050957)	1/5	0.229618	0.555822	0	0	4.6714	6.87321	PCDH15
Ethanol Catabolic Process (GO:0006068)	1/5	0.229618	0.555822	0	0	4.6714	6.87321	ACSS2
Ethanol Metabolic Process (GO:0006067)	1/5	0.229618	0.555822	0	0	4.6714	6.87321	ACSS2
Extracellular Exosome Biogenesis (GO:0097734)	1/5	0.229618	0.555822	0	0	4.6714	6.87321	PDCD6IP
fatty-acyl-CoA Catabolic Process (GO:0036115)	1/5	0.229618	0.555822	0	0	4.6714	6.87321	ACOT7
Free Ubiquitin Chain Polymerization (GO:0010994)	1/5	0.229618	0.555822	0	0	4.6714	6.87321	RNF135
Gamma-Aminobutyric Acid Import (GO:0051939)	1/5	0.229618	0.555822	0	0	4.6714	6.87321	SLC7A14
Gamma-Aminobutyric Acid Metabolic Process (GO:0009448)	1/5	0.229618	0.555822	0	0	4.6714	6.87321	GAD2
Gap Junction Assembly (GO:0016264)	1/5	0.229618	0.555822	0	0	4.6714	6.87321	GJB1
Gland Morphogenesis (GO:0022612)	1/5	0.229618	0.555822	0	0	4.6714	6.87321	TGFB3
Glycerol-3-Phosphate Metabolic Process (GO:0006072)	1/5	0.229618	0.555822	0	0	4.6714	6.87321	GK5
Imitative Learning (GO:0098596)	1/5	0.229618	0.555822	0	0	4.6714	6.87321	NRXN1
Inner Ear Auditory Receptor Cell Differentiation (GO:0042491)	1/5	0.229618	0.555822	0	0	4.6714	6.87321	MYO6
Intracellular Distribution of Mitochondria (GO:0048312)	1/5	0.229618	0.555822	0	0	4.6714	6.87321	MAPT
Medium-Chain Fatty Acid Biosynthetic Process (GO:0051792)	1/5	0.229618	0.555822	0	0	4.6714	6.87321	ACOT7
Meiotic DNA Double-Strand Break Formation (GO:0042138)	1/5	0.229618	0.555822	0	0	4.6714	6.87321	MEI4
Melanin Metabolic Process (GO:0006582)	1/5	0.229618	0.555822	0	0	4.6714	6.87321	PARD3
Negative Regulation of IRE1-mediated Unfolded Protein Response (GO:1903895)	1/5	0.229618	0.555822	0	0	4.6714	6.87321	HSPA5
Negative Regulation of Amyloid Precursor Protein Biosynthetic Process (GO:0042985)	1/5	0.229618	0.555822	0	0	4.6714	6.87321	BACE2
Negative Regulation of Cardiac Muscle Cell Differentiation (GO:2000726)	1/5	0.229618	0.555822	0	0	4.6714	6.87321	SOX6
Negative Regulation of Cellular Extravasation (GO:0002692)	1/5	0.229618	0.555822	0	0	4.6714	6.87321	CXCL12
Negative Regulation of Centriole Replication (GO:0046600)	1/5	0.229618	0.555822	0	0	4.6714	6.87321	CDK5RAP2
Negative Regulation of Erythrocyte Differentiation (GO:0045647)	1/5	0.229618	0.555822	0	0	4.6714	6.87321	ZFP36L1
Negative Regulation of Establishment of Protein Localization to Mitochondrion (GO:1903748)	1/5	0.229618	0.555822	0	0	4.6714	6.87321	MAPT
Negative Regulation of Neuron Migration (GO:2001223)	1/5	0.229618	0.555822	0	0	4.6714	6.87321	NEXMIF
Negative Regulation of Protein Localization to Chromatin (GO:0120186)	1/5	0.229618	0.555822	0	0	4.6714	6.87321	PIAS4
Negative Regulation of Response to Oxidative Stress (GO:1902883)	1/5	0.229618	0.555822	0	0	4.6714	6.87321	MCTP1
Negative Regulation of Stress-Activated MAPK Cascade (GO:0032873)	1/5	0.229618	0.555822	0	0	4.6714	6.87321	FOXO1
Negative Regulation of Synapse Organization (GO:1905809)	1/5	0.229618	0.555822	0	0	4.6714	6.87321	SLIT3
Nephron Tubule Development (GO:0072080)	1/5	0.229618	0.555822	0	0	4.6714	6.87321	MTSS1
Neuroblast Proliferation (GO:0007405)	1/5	0.229618	0.555822	0	0	4.6714	6.87321	EML1
Neurotransmitter Receptor Transport, Endosome to Plasma Membrane (GO:0099639)	1/5	0.229618	0.555822	0	0	4.6714	6.87321	LRRC7
Nucleobase Biosynthetic Process (GO:0046112)	1/5	0.229618	0.555822	0	0	4.6714	6.87321	SHMT1
Nucleobase Transport (GO:0015851)	1/5	0.229618	0.555822	0	0	4.6714	6.87321	SLC28A1
Peptidyl-Lysine Trimethylation (GO:0018023)	1/5	0.229618	0.555822	0	0	4.6714	6.87321	ATPSCKMT
Peptidyl-Proline Modification (GO:0018208)	1/5	0.229618	0.555822	0	0	4.6714	6.87321	PDZD2
Podocyte Cell Migration (GO:0090521)	1/5	0.229618	0.555822	0	0	4.6714	6.87321	DAAM2
Positive Regulation of CoA-transferase Activity (GO:1905920)	1/5	0.229618	0.555822	0	0	4.6714	6.87321	DBI
+ Reg of Adenylate Cyclase-Activating GPCR Sgnlng Pway (GO:0106071)	1/5	0.229618	0.555822	0	0	4.6714	6.87321	PRKCA
Positive Regulation of Gap Junction Assembly (GO:1903598)	1/5	0.229618	0.555822	0	0	4.6714	6.87321	CNTNAP2
Positive Regulation of Growth Hormone Secretion (GO:0060124)	1/5	0.229618	0.555822	0	0	4.6714	6.87321	DRD2
Positive Regulation of Microglial Cell Migration (GO:1904141)	1/5	0.229618	0.555822	0	0	4.6714	6.87321	CSF1
Positive Regulation of Post-Transcriptional Gene Silencing by RNA (GO:1900370)	1/5	0.229618	0.555822	0	0	4.6714	6.87321	FXR1
Positive Regulation of Sterol Transport (GO:0032373)	1/5	0.229618	0.555822	0	0	4.6714	6.87321	ABCB4
Positive Regulation of Store-Operated Calcium Channel Activity (GO:1901341)	1/5	0.229618	0.555822	0	0	4.6714	6.87321	STIM1
Positive Regulation of Transcription of Notch Receptor Target (GO:0007221)	1/5	0.229618	0.555822	0	0	4.6714	6.87321	MAML2
Prepulse Inhibition (GO:0060134)	1/5	0.229618	0.555822	0	0	4.6714	6.87321	DRD2
Protein Localization to Non-Motile Cilium (GO:0097499)	1/5	0.229618	0.555822	0	0	4.6714	6.87321	SPATA7
Protein Polyglutamylation (GO:0018095)	1/5	0.229618	0.555822	0	0	4.6714	6.87321	TTLL7
Purine Ribonucleoside Monophosphate Catabolic Process (GO:0009169)	1/5	0.229618	0.555822	0	0	4.6714	6.87321	NT5E
Pyrimidine Ribonucleotide Metabolic Process (GO:0009218)	1/5	0.229618	0.555822	0	0	4.6714	6.87321	AK5
Regulation of ATPase-coupled Calcium Transmembrane Transporter Activity (GO:1901894)	1/5	0.229618	0.555822	0	0	4.6714	6.87321	VMP1
Regulation of G Protein-Coupled Receptor Internalization (GO:1904020)	1/5	0.229618	0.555822	0	0	4.6714	6.87321	APP
Regulation of MHC Class I Biosynthetic Process (GO:0045343)	1/5	0.229618	0.555822	0	0	4.6714	6.87321	HSPH1
Regulation of Axon Extension Involved in Axon Guidance (GO:0048841)	1/5	0.229618	0.555822	0	0	4.6714	6.87321	VEGFA
Regulation of Basement Membrane Organization (GO:0110011)	1/5	0.229618	0.555822	0	0	4.6714	6.87321	LAMA2
Regulation of Complement Activation, Classical Pathway (GO:0030450)	1/5	0.229618	0.555822	0	0	4.6714	6.87321	SUSD4
Regulation of Endothelial Cell Chemotaxis to Fibroblast Growth Factor (GO:2000544)	1/5	0.229618	0.555822	0	0	4.6714	6.87321	FGF13
Reg of Epithelial to Mesenchymal Transition Inv in Endocardial Cushion Formation (GO:1905005)	1/5	0.229618	0.555822	0	0	4.6714	6.87321	TGFB3
Regulation of Fat Cell Proliferation (GO:0070344)	1/5	0.229618	0.555822	0	0	4.6714	6.87321	PID1
Regulation of Macrophage Proliferation (GO:0120040)	1/5	0.229618	0.555822	0	0	4.6714	6.87321	MAPK3
Regulation of Mast Cell Chemotaxis (GO:0060753)	1/5	0.229618	0.555822	0	0	4.6714	6.87321	VEGFA
Regulation of Phospholipase C-activating G Protein-Coupled Receptor Signaling Pathway (GO:1900736)	1/5	0.229618	0.555822	0	0	4.6714	6.87321	NRXN1
Regulation of Receptor Catabolic Process (GO:2000644)	1/5	0.229618	0.555822	0	0	4.6714	6.87321	ITCH
Regulation of Renal Sodium Excretion (GO:0035813)	1/5	0.229618	0.555822	0	0	4.6714	6.87321	CORIN
Regulation of Retrograde Transport, Endosome to Golgi (GO:1905279)	1/5	0.229618	0.555822	0	0	4.6714	6.87321	ATP9A
Regulation of Sarcomere Organization (GO:0060297)	1/5	0.229618	0.555822	0	0	4.6714	6.87321	PROX1
Regulation of Striated Muscle Cell Differentiation (GO:0051153)	1/5	0.229618	0.555822	0	0	4.6714	6.87321	NRG1
Regulation of System Process (GO:0044057)	1/5	0.229618	0.555822	0	0	4.6714	6.87321	HTR2C
Regulation of Tubulin Deacetylation (GO:0090043)	1/5	0.229618	0.555822	0	0	4.6714	6.87321	MAPT
Regulation of Ventricular Cardiac Muscle Cell Membrane Depolarization (GO:0060373)	1/5	0.229618	0.555822	0	0	4.6714	6.87321	SCN3B
Response to cGMP (GO:0070305)	1/5	0.229618	0.555822	0	0	4.6714	6.87321	PDE3A
Response to Cocaine (GO:0042220)	1/5	0.229618	0.555822	0	0	4.6714	6.87321	DRD2
Response to Peptidoglycan (GO:0032494)	1/5	0.229618	0.555822	0	0	4.6714	6.87321	INAVA
Skeletal Muscle Thin Filament Assembly (GO:0030240)	1/5	0.229618	0.555822	0	0	4.6714	6.87321	PROX1
[truncated: 253,477 more chars]
