## Supplementary File 4 for "Central T3 deprivation disturbs cortical cilia formation, oligodendrocyte lineage and neuronal cell-cell-communication in a MCT8/OATP1C1 deficient Allan-Herndon-Dudley Syndrome mouse model"

### Sheet: GSEA FDR 25%
NAME	GS.br..follow.link.to.MSigDB	GS.DETAILS	SIZE	ES	NES	NOM.p.val	FDR.q.val	FWER.p.val	RANK.AT.MAX	LEADING.EDGE	cell_type	type
GOBP_SARCOPLASMIC_RETICULUM_CALCIUM_ION_TRANSPORT	GOBP_SARCOPLASMIC_RETICULUM_CALCIUM_ION_TRANSPORT	Details ...	15	-0.728955	-1.93075	0	0.0968904	0.049	390	tags=33%, list=5%, signal=35%	ABC_NN	wt
GOBP_LIGAND_GATED_ION_CHANNEL_SIGNALING_PATHWAY	GOBP_LIGAND_GATED_ION_CHANNEL_SIGNALING_PATHWAY	Details ...	25	-0.609792	-1.87293	0	0.0764452	0.105	886	tags=40%, list=10%, signal=45%	ABC_NN	wt
GOBP_REGULATION_OF_CARDIAC_MUSCLE_CELL_CONTRACTION	GOBP_REGULATION_OF_CARDIAC_MUSCLE_CELL_CONTRACTION	Details ...	19	-0.623026	-1.84303	0	0.102569	0.204	776	tags=32%, list=9%, signal=35%	ABC_NN	wt
GOBP_REGULATION_OF_SODIUM_ION_TRANSMEMBRANE_TRANSPORT	GOBP_REGULATION_OF_SODIUM_ION_TRANSMEMBRANE_TRANSPORT	Details ...	36	-0.528424	-1.79177	0	0.151396	0.412	1176	tags=33%, list=14%, signal=39%	ABC_NN	wt
GOBP_REGULATION_OF_ACTIN_FILAMENT_BASED_MOVEMENT	GOBP_REGULATION_OF_ACTIN_FILAMENT_BASED_MOVEMENT	Details ...	22	-0.590174	-1.79172	0	0.132317	0.412	776	tags=27%, list=9%, signal=30%	ABC_NN	wt
GOBP_REGULATION_OF_SODIUM_ION_TRANSPORT	GOBP_REGULATION_OF_SODIUM_ION_TRANSPORT	Details ...	56	-0.50431	-1.7578	0	0.190517	0.558	1176	tags=36%, list=14%, signal=41%	ABC_NN	wt
GOBP_DETECTION_OF_STIMULUS	GOBP_DETECTION_OF_STIMULUS	Details ...	71	-0.498766	-1.7522	0	0.191259	0.558	1396	tags=38%, list=16%, signal=45%	ABC_NN	wt
GOBP_MEMORY	GOBP_MEMORY	Details ...	104	-0.529649	-1.74616	0	0.205017	0.648	1504	tags=42%, list=18%, signal=51%	ABC_NN	wt
GOBP_DETECTION_OF_EXTERNAL_STIMULUS	GOBP_DETECTION_OF_EXTERNAL_STIMULUS	Details ...	48	-0.514873	-1.74548	0	0.18846	0.648	1105	tags=38%, list=13%, signal=43%	ABC_NN	wt
GOBP_DETECTION_OF_MECHANICAL_STIMULUS	GOBP_DETECTION_OF_MECHANICAL_STIMULUS	Details ...	30	-0.507016	-1.73405	0	0.193777	0.743	1105	tags=37%, list=13%, signal=42%	ABC_NN	wt
GOBP_REGULATION_OF_SODIUM_ION_TRANSMEMBRANE_TRANSPORTER_ACTIVITY	GOBP_REGULATION_OF_SODIUM_ION_TRANSMEMBRANE_TRANSPORTER_ACTIVITY	Details ...	31	-0.554508	-1.69755	0	0.245421	0.846	1176	tags=39%, list=14%, signal=45%	ABC_NN	wt
GOBP_STARTLE_RESPONSE	GOBP_STARTLE_RESPONSE	Details ...	28	-0.585501	-1.69618	0	0.234274	0.846	1207	tags=50%, list=14%, signal=58%	ABC_NN	wt
GOBP_SECRETORY_GRANULE_LOCALIZATION	GOBP_SECRETORY_GRANULE_LOCALIZATION	Details ...	27	-0.573443	-1.69086	0	0.236542	0.846	1355	tags=48%, list=16%, signal=57%	ABC_NN	wt
GOBP_SODIUM_ION_TRANSMEMBRANE_TRANSPORT	GOBP_SODIUM_ION_TRANSMEMBRANE_TRANSPORT	Details ...	74	-0.517031	-1.69058	0	0.224506	0.846	1176	tags=34%, list=14%, signal=39%	ABC_NN	wt
GOBP_REGULATION_OF_NERVOUS_SYSTEM_PROCESS	GOBP_REGULATION_OF_NERVOUS_SYSTEM_PROCESS	Details ...	92	-0.54983	-1.68477	0	0.222587	0.846	2153	tags=58%, list=25%, signal=76%	ABC_NN	wt
GOBP_REGULATION_OF_MEMBRANE_POTENTIAL	GOBP_REGULATION_OF_MEMBRANE_POTENTIAL	Details ...	268	-0.468486	-1.68437	0	0.212788	0.846	2177	tags=44%, list=26%, signal=57%	ABC_NN	wt
GOBP_ENDOPLASMIC_RETICULUM_ORGANIZATION	GOBP_ENDOPLASMIC_RETICULUM_ORGANIZATION	Details ...	70	-0.449376	-1.68275	0	0.206536	0.846	1713	tags=34%, list=20%, signal=43%	ABC_NN	wt
GOBP_POSITIVE_REGULATION_OF_SODIUM_ION_TRANSPORT	GOBP_POSITIVE_REGULATION_OF_SODIUM_ION_TRANSPORT	Details ...	26	-0.539001	-1.67441	0	0.212995	0.957	776	tags=35%, list=9%, signal=38%	ABC_NN	wt
GOBP_POSTSYNAPTIC_SPECIALIZATION_ORGANIZATION	GOBP_POSTSYNAPTIC_SPECIALIZATION_ORGANIZATION	Details ...	48	-0.552148	-1.67428	0	0.205145	0.957	2047	tags=48%, list=24%, signal=63%	ABC_NN	wt
GOBP_MAINTENANCE_OF_SYNAPSE_STRUCTURE	GOBP_MAINTENANCE_OF_SYNAPSE_STRUCTURE		27	-0.677558	-1.67157	0	0.208691	0.957	1985	tags=63%, list=23%, signal=82%	ABC_NN	wt
GOBP_CALCIUM_ION_TRANSMEMBRANE_IMPORT_INTO_CYTOSOL	GOBP_CALCIUM_ION_TRANSMEMBRANE_IMPORT_INTO_CYTOSOL		90	-0.395718	-1.67147	0	0.205036	0.957	1389	tags=30%, list=16%, signal=35%	ABC_NN	wt
GOBP_DOPAMINE_METABOLIC_PROCESS	GOBP_DOPAMINE_METABOLIC_PROCESS		23	-0.488682	-1.67078	0	0.198556	0.957	1160	tags=39%, list=14%, signal=45%	ABC_NN	wt
GOBP_REGULATION_OF_DENDRITE_EXTENSION	GOBP_REGULATION_OF_DENDRITE_EXTENSION		23	-0.552897	-1.66622	0	0.202267	0.957	830	tags=26%, list=10%, signal=29%	ABC_NN	wt
GOBP_LOCOMOTORY_BEHAVIOR	GOBP_LOCOMOTORY_BEHAVIOR		180	-0.449338	-1.66547	0	0.196416	0.957	2135	tags=43%, list=25%, signal=57%	ABC_NN	wt
GOBP_REGULATION_OF_CARDIAC_MUSCLE_CONTRACTION	GOBP_REGULATION_OF_CARDIAC_MUSCLE_CONTRACTION		38	-0.510325	-1.66092	0	0.195706	0.957	975	tags=26%, list=12%, signal=30%	ABC_NN	wt
GOBP_REGULATION_OF_RELEASE_OF_SEQUESTERED_CALCIUM_ION_INTO_CYTOSOL	GOBP_REGULATION_OF_RELEASE_OF_SEQUESTERED_CALCIUM_ION_INTO_CYTOSOL		38	-0.450615	-1.65423	0	0.198605	0.957	1389	tags=29%, list=16%, signal=34%	ABC_NN	wt
GOBP_NEURON_MATURATION	GOBP_NEURON_MATURATION		41	-0.559139	-1.65296	0	0.195093	0.957	2104	tags=51%, list=25%, signal=68%	ABC_NN	wt
GOBP_COGNITION	GOBP_COGNITION		232	-0.437467	-1.64068	0	0.202405	0.957	1679	tags=34%, list=20%, signal=42%	ABC_NN	wt
GOBP_INORGANIC_ION_IMPORT_ACROSS_PLASMA_MEMBRANE	GOBP_INORGANIC_ION_IMPORT_ACROSS_PLASMA_MEMBRANE		53	-0.476246	-1.64052	0	0.197525	0.957	1054	tags=30%, list=12%, signal=34%	ABC_NN	wt
GOBP_POSITIVE_REGULATION_OF_TYPE_II_INTERFERON_PRODUCTION	GOBP_POSITIVE_REGULATION_OF_TYPE_II_INTERFERON_PRODUCTION		20	-0.558827	-1.63263	0	0.219116	0.957	554	tags=25%, list=7%, signal=27%	ABC_NN	wt
GOBP_REGULATION_OF_ACTION_POTENTIAL	GOBP_REGULATION_OF_ACTION_POTENTIAL		40	-0.463655	-1.63199	0.092803	0.215409	0.957	1987	tags=43%, list=23%, signal=55%	ABC_NN	wt
GOBP_CAMP_MEDIATED_SIGNALING	GOBP_CAMP_MEDIATED_SIGNALING		37	-0.574581	-1.62883	0	0.216149	0.957	1201	tags=38%, list=14%, signal=44%	ABC_NN	wt
GOBP_REGULATION_OF_CALCIUM_ION_TRANSMEMBRANE_TRANSPORT	GOBP_REGULATION_OF_CALCIUM_ION_TRANSMEMBRANE_TRANSPORT		88	-0.385474	-1.62526	0	0.222893	0.957	1389	tags=28%, list=16%, signal=34%	ABC_NN	wt
GOBP_RESPONSE_TO_PAIN	GOBP_RESPONSE_TO_PAIN		20	-0.570683	-1.62276	0	0.22808	0.957	1427	tags=45%, list=17%, signal=54%	ABC_NN	wt
GOBP_VOCALIZATION_BEHAVIOR	GOBP_VOCALIZATION_BEHAVIOR		16	-0.700517	-1.62229	0	0.22453	0.957	1679	tags=50%, list=20%, signal=62%	ABC_NN	wt
GOBP_POTASSIUM_ION_TRANSPORT	GOBP_POTASSIUM_ION_TRANSPORT		114	-0.484956	-1.62126	0	0.226337	0.957	1511	tags=38%, list=18%, signal=45%	ABC_NN	wt
GOBP_ACTION_POTENTIAL	GOBP_ACTION_POTENTIAL		89	-0.508438	-1.62099	0	0.222817	0.957	2177	tags=49%, list=26%, signal=66%	ABC_NN	wt
GOBP_ADULT_BEHAVIOR	GOBP_ADULT_BEHAVIOR		119	-0.469661	-1.6187	0	0.222078	1	2221	tags=46%, list=26%, signal=62%	ABC_NN	wt
GOBP_EXPLORATION_BEHAVIOR	GOBP_EXPLORATION_BEHAVIOR		30	-0.603891	-1.6179	0	0.220751	1	2079	tags=70%, list=25%, signal=92%	ABC_NN	wt
GOBP_INORGANIC_ION_TRANSMEMBRANE_TRANSPORT	GOBP_INORGANIC_ION_TRANSMEMBRANE_TRANSPORT		361	-0.389324	-1.61741	0	0.216732	1	1463	tags=29%, list=17%, signal=34%	ABC_NN	wt
GOBP_REGULATION_OF_SYNAPTIC_VESICLE_RECYCLING	GOBP_REGULATION_OF_SYNAPTIC_VESICLE_RECYCLING		37	-0.46357	-1.61609	0	0.216249	1	1128	tags=30%, list=13%, signal=34%	ABC_NN	wt
GOBP_POSTSYNAPTIC_DENSITY_ORGANIZATION	GOBP_POSTSYNAPTIC_DENSITY_ORGANIZATION		39	-0.581219	-1.61598	0	0.213557	1	2047	tags=54%, list=24%, signal=71%	ABC_NN	wt
GOBP_INNER_EAR_RECEPTOR_CELL_DEVELOPMENT	GOBP_INNER_EAR_RECEPTOR_CELL_DEVELOPMENT		28	-0.399503	-1.61384	0	0.216562	1	975	tags=32%, list=12%, signal=36%	ABC_NN	wt
GOBP_DETECTION_OF_MECHANICAL_STIMULUS_INVOLVED_IN_SENSORY_PERCEPTION	GOBP_DETECTION_OF_MECHANICAL_STIMULUS_INVOLVED_IN_SENSORY_PERCEPTION		25	-0.512565	-1.61361	0	0.212994	1	1105	tags=40%, list=13%, signal=46%	ABC_NN	wt
GOBP_SYNAPSE_ASSEMBLY	GOBP_SYNAPSE_ASSEMBLY		189	-0.465307	-1.61129	0	0.216931	1	2061	tags=44%, list=24%, signal=57%	ABC_NN	wt
GOBP_MODULATION_OF_EXCITATORY_POSTSYNAPTIC_POTENTIAL	GOBP_MODULATION_OF_EXCITATORY_POSTSYNAPTIC_POTENTIAL		46	-0.556938	-1.61003	0	0.216495	1	1490	tags=43%, list=18%, signal=52%	ABC_NN	wt
GOBP_REGULATION_OF_POSTSYNAPTIC_DENSITY_ORGANIZATION	GOBP_REGULATION_OF_POSTSYNAPTIC_DENSITY_ORGANIZATION		20	-0.57394	-1.60586	0	0.223378	1	1786	tags=50%, list=21%, signal=63%	ABC_NN	wt
GOBP_POSITIVE_REGULATION_OF_LONG_TERM_SYNAPTIC_POTENTIATION	GOBP_POSITIVE_REGULATION_OF_LONG_TERM_SYNAPTIC_POTENTIATION		24	-0.633722	-1.60381	0.0940499	0.224145	1	1523	tags=58%, list=18%, signal=71%	ABC_NN	wt
GOBP_SYNAPSE_ORGANIZATION	GOBP_SYNAPSE_ORGANIZATION		454	-0.436995	-1.60306	0	0.220783	1	2104	tags=43%, list=25%, signal=54%	ABC_NN	wt
GOBP_POTASSIUM_ION_TRANSMEMBRANE_TRANSPORT	GOBP_POTASSIUM_ION_TRANSMEMBRANE_TRANSPORT		97	-0.490811	-1.60261	0	0.217552	1	1737	tags=40%, list=20%, signal=50%	ABC_NN	wt
GOBP_POSTSYNAPTIC_SPECIALIZATION_ASSEMBLY	GOBP_POSTSYNAPTIC_SPECIALIZATION_ASSEMBLY		31	-0.557928	-1.60222	0.0964567	0.216055	1	1786	tags=45%, list=21%, signal=57%	ABC_NN	wt
GOBP_CALCIUM_ION_TRANSMEMBRANE_TRANSPORT	GOBP_CALCIUM_ION_TRANSMEMBRANE_TRANSPORT		162	-0.372227	-1.59939	0	0.214115	1	1396	tags=28%, list=16%, signal=33%	ABC_NN	wt
GOBP_RESPONSE_TO_ALKALOID	GOBP_RESPONSE_TO_ALKALOID		41	-0.486089	-1.59903	0	0.211187	1	1389	tags=39%, list=16%, signal=46%	ABC_NN	wt
GOBP_SODIUM_ION_TRANSPORT	GOBP_SODIUM_ION_TRANSPORT		109	-0.472235	-1.59884	0	0.208365	1	1176	tags=32%, list=14%, signal=37%	ABC_NN	wt
GOBP_POSTSYNAPTIC_DENSITY_ASSEMBLY	GOBP_POSTSYNAPTIC_DENSITY_ASSEMBLY		24	-0.606599	-1.5987	0	0.205645	1	1786	tags=54%, list=21%, signal=68%	ABC_NN	wt
GOBP_LONG_TERM_MEMORY	GOBP_LONG_TERM_MEMORY		32	-0.577828	-1.59788	0	0.205825	1	1624	tags=47%, list=19%, signal=58%	ABC_NN	wt
GOBP_REGULATION_OF_CYTOSOLIC_CALCIUM_ION_CONCENTRATION	GOBP_REGULATION_OF_CYTOSOLIC_CALCIUM_ION_CONCENTRATION		32	-0.617025	-1.59125	0	0.218478	1	1644	tags=47%, list=19%, signal=58%	ABC_NN	wt
GOBP_REGULATION_OF_RELEASE_OF_CYTOCHROME_C_FROM_MITOCHONDRIA	GOBP_REGULATION_OF_RELEASE_OF_CYTOCHROME_C_FROM_MITOCHONDRIA		22	-0.485592	-1.58843	0	0.219481	1	1015	tags=27%, list=12%, signal=31%	ABC_NN	wt
GOBP_MONOATOMIC_ION_TRANSMEMBRANE_TRANSPORT	GOBP_MONOATOMIC_ION_TRANSMEMBRANE_TRANSPORT		403	-0.397797	-1.58642	0	0.220236	1	1737	tags=33%, list=20%, signal=39%	ABC_NN	wt
GOBP_PHENOL_CONTAINING_COMPOUND_METABOLIC_PROCESS	GOBP_PHENOL_CONTAINING_COMPOUND_METABOLIC_PROCESS		51	-0.451561	-1.58535	0	0.219571	1	1274	tags=33%, list=15%, signal=39%	ABC_NN	wt
GOBP_OLIGOSACCHARIDE_METABOLIC_PROCESS	GOBP_OLIGOSACCHARIDE_METABOLIC_PROCESS		19	-0.584188	-1.58397	0	0.218336	1	1321	tags=32%, list=16%, signal=37%	ABC_NN	wt
GOBP_GAMMA_AMINOBUTYRIC_ACID_SIGNALING_PATHWAY	GOBP_GAMMA_AMINOBUTYRIC_ACID_SIGNALING_PATHWAY		24	-0.617657	-1.58368	0	0.21576	1	893	tags=38%, list=11%, signal=42%	ABC_NN	wt
GOBP_BEHAVIOR	GOBP_BEHAVIOR		444	-0.39458	-1.5827	0	0.216726	1	2153	tags=39%, list=25%, signal=50%	ABC_NN	wt
GOBP_IONOTROPIC_GLUTAMATE_RECEPTOR_SIGNALING_PATHWAY	GOBP_IONOTROPIC_GLUTAMATE_RECEPTOR_SIGNALING_PATHWAY		16	-0.684686	-1.58124	0	0.214253	1	886	tags=50%, list=10%, signal=56%	ABC_NN	wt
GOBP_POSITIVE_REGULATION_OF_NERVOUS_SYSTEM_PROCESS	GOBP_POSITIVE_REGULATION_OF_NERVOUS_SYSTEM_PROCESS		27	-0.578099	-1.57646	0	0.217861	1	1939	tags=67%, list=23%, signal=86%	ABC_NN	wt
GOBP_NEGATIVE_REGULATION_OF_CYTOSOLIC_CALCIUM_ION_CONCENTRATION	GOBP_NEGATIVE_REGULATION_OF_CYTOSOLIC_CALCIUM_ION_CONCENTRATION		15	-0.565665	-1.57628	0	0.215445	1	1291	tags=40%, list=15%, signal=47%	ABC_NN	wt
GOBP_PRESYNAPSE_ORGANIZATION	GOBP_PRESYNAPSE_ORGANIZATION		42	-0.474368	-1.56945	0	0.229958	1	1851	tags=40%, list=22%, signal=52%	ABC_NN	wt
GOBP_EXCITATORY_SYNAPSE_ASSEMBLY	GOBP_EXCITATORY_SYNAPSE_ASSEMBLY		30	-0.609025	-1.56874	0	0.228838	1	1786	tags=53%, list=21%, signal=67%	ABC_NN	wt
GOBP_PRESYNAPSE_ASSEMBLY	GOBP_PRESYNAPSE_ASSEMBLY		33	-0.525944	-1.56832	0	0.227005	1	1851	tags=45%, list=22%, signal=58%	ABC_NN	wt
GOBP_REGULATION_OF_POSTSYNAPTIC_DENSITY_ASSEMBLY	GOBP_REGULATION_OF_POSTSYNAPTIC_DENSITY_ASSEMBLY		16	-0.615867	-1.56702	0	0.226851	1	1786	tags=56%, list=21%, signal=71%	ABC_NN	wt
GOBP_INORGANIC_ANION_TRANSPORT	GOBP_INORGANIC_ANION_TRANSPORT		63	-0.424689	-1.56685	0	0.225252	1	1806	tags=33%, list=21%, signal=42%	ABC_NN	wt
GOBP_REGULATION_OF_MUSCLE_CONTRACTION	GOBP_REGULATION_OF_MUSCLE_CONTRACTION		70	-0.394432	-1.56478	0	0.225035	1	1387	tags=29%, list=16%, signal=34%	ABC_NN	wt
GOBP_REGULATION_OF_ESTABLISHMENT_OF_PROTEIN_LOCALIZATION_TO_MITOCHONDRION	GOBP_REGULATION_OF_ESTABLISHMENT_OF_PROTEIN_LOCALIZATION_TO_MITOCHONDRION		17	-0.615919	-1.56314	0	0.225058	1	1518	tags=53%, list=18%, signal=64%	ABC_NN	wt
GOBP_REGULATION_OF_EXCITATORY_SYNAPSE_ASSEMBLY	GOBP_REGULATION_OF_EXCITATORY_SYNAPSE_ASSEMBLY		18	-0.615804	-1.55762	0	0.232665	1	1786	tags=56%, list=21%, signal=70%	ABC_NN	wt
GOBP_NEUROMUSCULAR_PROCESS_CONTROLLING_BALANCE	GOBP_NEUROMUSCULAR_PROCESS_CONTROLLING_BALANCE		44	-0.44198	-1.55651	0	0.232106	1	2221	tags=45%, list=26%, signal=61%	ABC_NN	wt
GOBP_CELL_CELL_ADHESION_VIA_PLASMA_MEMBRANE_ADHESION_MOLECULES	GOBP_CELL_CELL_ADHESION_VIA_PLASMA_MEMBRANE_ADHESION_MOLECULES		103	-0.513337	-1.55483	0	0.232207	1	2069	tags=53%, list=24%, signal=70%	ABC_NN	wt
GOBP_NUCLEUS_LOCALIZATION	GOBP_NUCLEUS_LOCALIZATION		31	-0.487523	-1.55394	0	0.232341	1	1510	tags=39%, list=18%, signal=47%	ABC_NN	wt
GOBP_REGULATION_OF_STRIATED_MUSCLE_CONTRACTION	GOBP_REGULATION_OF_STRIATED_MUSCLE_CONTRACTION		42	-0.455199	-1.5533	0	0.23136	1	1896	tags=36%, list=22%, signal=46%	ABC_NN	wt
GOBP_REGULATION_OF_POSTSYNAPTIC_SPECIALIZATION_ASSEMBLY	GOBP_REGULATION_OF_POSTSYNAPTIC_SPECIALIZATION_ASSEMBLY		19	-0.58218	-1.55293	0	0.229168	1	1786	tags=53%, list=21%, signal=67%	ABC_NN	wt
GOBP_RESPONSE_TO_PURINE_CONTAINING_COMPOUND	GOBP_RESPONSE_TO_PURINE_CONTAINING_COMPOUND		48	-0.452139	-1.55189	0	0.228675	1	1387	tags=29%, list=16%, signal=35%	ABC_NN	wt
GOBP_ACID_SECRETION	GOBP_ACID_SECRETION		16	-0.639884	-1.54904	0.175197	0.229747	1	1498	tags=63%, list=18%, signal=76%	ABC_NN	wt
GOBP_TRANSMISSION_OF_NERVE_IMPULSE	GOBP_TRANSMISSION_OF_NERVE_IMPULSE		52	-0.595825	-1.5485	0	0.227654	1	2221	tags=67%, list=26%, signal=91%	ABC_NN	wt
GOBP_GLUTAMATE_RECEPTOR_SIGNALING_PATHWAY	GOBP_GLUTAMATE_RECEPTOR_SIGNALING_PATHWAY		37	-0.614178	-1.54715	0	0.227881	1	2220	tags=62%, list=26%, signal=84%	ABC_NN	wt
GOBP_CELL_JUNCTION_MAINTENANCE	GOBP_CELL_JUNCTION_MAINTENANCE		34	-0.543979	-1.5464	0	0.228066	1	1985	tags=50%, list=23%, signal=65%	ABC_NN	wt
GOBP_CALCIUM_ION_IMPORT_ACROSS_PLASMA_MEMBRANE	GOBP_CALCIUM_ION_IMPORT_ACROSS_PLASMA_MEMBRANE		18	-0.571489	-1.54514	0	0.229532	1	306	tags=33%, list=4%, signal=35%	ABC_NN	wt
GOBP_CAMERA_TYPE_EYE_PHOTORECEPTOR_CELL_DIFFERENTIATION	GOBP_CAMERA_TYPE_EYE_PHOTORECEPTOR_CELL_DIFFERENTIATION		16	-0.588627	-1.54474	0	0.227537	1	959	tags=44%, list=11%, signal=49%	ABC_NN	wt
GOBP_IMPORT_ACROSS_PLASMA_MEMBRANE	GOBP_IMPORT_ACROSS_PLASMA_MEMBRANE		87	-0.392026	-1.54443	0	0.227244	1	447	tags=18%, list=5%, signal=19%	ABC_NN	wt
GOBP_POSTSYNAPSE_ASSEMBLY	GOBP_POSTSYNAPSE_ASSEMBLY		63	-0.453499	-1.54305	0	0.22828	1	1828	tags=38%, list=22%, signal=48%	ABC_NN	wt
GOBP_CATECHOL_CONTAINING_COMPOUND_METABOLIC_PROCESS	GOBP_CATECHOL_CONTAINING_COMPOUND_METABOLIC_PROCESS		29	-0.449247	-1.54291	0	0.227846	1	1160	tags=34%, list=14%, signal=40%	ABC_NN	wt
GOBP_NEGATIVE_REGULATION_OF_SYNAPTIC_TRANSMISSION	GOBP_NEGATIVE_REGULATION_OF_SYNAPTIC_TRANSMISSION		44	-0.570743	-1.54202	0	0.227531	1	1582	tags=45%, list=19%, signal=56%	ABC_NN	wt
GOBP_CARDIAC_MUSCLE_CELL_ACTION_POTENTIAL	GOBP_CARDIAC_MUSCLE_CELL_ACTION_POTENTIAL		37	-0.443699	-1.54199	0	0.225666	1	2161	tags=41%, list=25%, signal=54%	ABC_NN	wt
GOBP_NEUROTRANSMITTER_RECEPTOR_LOCALIZATION_TO_POSTSYNAPTIC_SPECIALIZATION_MEMBRANE	GOBP_NEUROTRANSMITTER_RECEPTOR_LOCALIZATION_TO_POSTSYNAPTIC_SPECIALIZATION_MEMBRANE		36	-0.576727	-1.54165	0	0.223842	1	1750	tags=56%, list=21%, signal=70%	ABC_NN	wt
GOBP_REPRODUCTIVE_BEHAVIOR	GOBP_REPRODUCTIVE_BEHAVIOR		26	-0.499751	-1.54116	0	0.222056	1	886	tags=23%, list=10%, signal=26%	ABC_NN	wt
GOBP_HOMOPHILIC_CELL_ADHESION_VIA_PLASMA_MEMBRANE_ADHESION_MOLECULES	GOBP_HOMOPHILIC_CELL_ADHESION_VIA_PLASMA_MEMBRANE_ADHESION_MOLECULES		55	-0.569961	-1.54114	0	0.220308	1	1129	tags=42%, list=13%, signal=48%	ABC_NN	wt
GOBP_POSITIVE_REGULATION_OF_SYNAPTIC_TRANSMISSION	GOBP_POSITIVE_REGULATION_OF_SYNAPTIC_TRANSMISSION		132	-0.486777	-1.53655	0.0964567	0.227085	1	2153	tags=51%, list=25%, signal=67%	ABC_NN	wt
GOBP_FEAR_RESPONSE	GOBP_FEAR_RESPONSE		41	-0.456213	-1.5344	0	0.229527	1	800	tags=22%, list=9%, signal=24%	ABC_NN	wt
GOBP_LEARNING	GOBP_LEARNING		125	-0.490689	-1.53329	0	0.229723	1	2081	tags=48%, list=25%, signal=63%	ABC_NN	wt
GOBP_RESPONSE_TO_MECHANICAL_STIMULUS	GOBP_RESPONSE_TO_MECHANICAL_STIMULUS		93	-0.403511	-1.53263	0	0.229232	1	2115	tags=46%, list=25%, signal=61%	ABC_NN	wt
GOBP_CHLORIDE_TRANSPORT	GOBP_CHLORIDE_TRANSPORT		47	-0.459375	-1.53165	0	0.230808	1	602	tags=21%, list=7%, signal=23%	ABC_NN	wt
GOBP_CALCIUM_ION_TRANSPORT	GOBP_CALCIUM_ION_TRANSPORT		203	-0.335407	-1.53017	0	0.230925	1	1396	tags=25%, list=16%, signal=29%	ABC_NN	wt
GOBP_REGULATION_OF_PRESYNAPSE_ORGANIZATION	GOBP_REGULATION_OF_PRESYNAPSE_ORGANIZATION		26	-0.499762	-1.52926	0	0.23074	1	1786	tags=46%, list=21%, signal=58%	ABC_NN	wt
GOBP_MULTICELLULAR_ORGANISMAL_RESPONSE_TO_STRESS	GOBP_MULTICELLULAR_ORGANISMAL_RESPONSE_TO_STRESS		67	-0.438756	-1.52785	0	0.230959	1	1733	tags=34%, list=20%, signal=43%	ABC_NN	wt
GOBP_FEMALE_GAMETE_GENERATION	GOBP_FEMALE_GAMETE_GENERATION		78	-0.340389	-1.52767	0	0.229827	1	1372	tags=27%, list=16%, signal=32%	ABC_NN	wt
GOBP_MECHANORECEPTOR_DIFFERENTIATION	GOBP_MECHANORECEPTOR_DIFFERENTIATION		37	-0.378391	-1.52701	0	0.229033	1	975	tags=27%, list=12%, signal=30%	ABC_NN	wt
GOBP_CALCIUM_ION_IMPORT	GOBP_CALCIUM_ION_IMPORT		34	-0.483397	-1.52418	0	0.232405	1	306	tags=24%, list=4%, signal=24%	ABC_NN	wt
GOBP_NEUROTRANSMITTER_GATED_ION_CHANNEL_CLUSTERING	GOBP_NEUROTRANSMITTER_GATED_ION_CHANNEL_CLUSTERING		17	-0.598186	-1.52227	0	0.232534	1	1786	tags=53%, list=21%, signal=67%	ABC_NN	wt
GOBP_REGULATION_OF_MONOATOMIC_ION_TRANSMEMBRANE_TRANSPORT	GOBP_REGULATION_OF_MONOATOMIC_ION_TRANSMEMBRANE_TRANSPORT		176	-0.367731	-1.52147	0	0.231724	1	1511	tags=28%, list=18%, signal=34%	ABC_NN	wt
GOBP_REGULATION_OF_SYNAPTIC_VESICLE_ENDOCYTOSIS	GOBP_REGULATION_OF_SYNAPTIC_VESICLE_ENDOCYTOSIS		29	-0.435516	-1.52004	0	0.232054	1	1128	tags=28%, list=13%, signal=32%	ABC_NN	wt
GOBP_SENSORY_PERCEPTION	GOBP_SENSORY_PERCEPTION		183	-0.395388	-1.51846	0	0.232565	1	1897	tags=37%, list=22%, signal=46%	ABC_NN	wt
GOBP_NEUROMUSCULAR_PROCESS	GOBP_NEUROMUSCULAR_PROCESS		114	-0.385873	-1.51804	0	0.231713	1	2135	tags=39%, list=25%, signal=52%	ABC_NN	wt
GOBP_ASSOCIATIVE_LEARNING	GOBP_ASSOCIATIVE_LEARNING		73	-0.510445	-1.51774	0	0.230144	1	2079	tags=48%, list=25%, signal=63%	ABC_NN	wt
GOBP_REGULATION_OF_VESICLE_FUSION	GOBP_REGULATION_OF_VESICLE_FUSION		21	-0.476647	-1.51582	0	0.229365	1	801	tags=33%, list=9%, signal=37%	ABC_NN	wt
GOBP_RESPONSE_TO_AUDITORY_STIMULUS	GOBP_RESPONSE_TO_AUDITORY_STIMULUS		19	-0.655013	-1.5139	0	0.23157	1	2079	tags=63%, list=25%, signal=83%	ABC_NN	wt
GOBP_REGULATION_OF_MITOCHONDRIAL_MEMBRANE_POTENTIAL	GOBP_REGULATION_OF_MITOCHONDRIAL_MEMBRANE_POTENTIAL		50	-0.42442	-1.5134	0	0.231375	1	1733	tags=34%, list=20%, signal=42%	ABC_NN	wt
GOBP_REGULATION_OF_HEART_RATE	GOBP_REGULATION_OF_HEART_RATE		46	-0.4536	-1.51152	0	0.232106	1	1581	tags=35%, list=19%, signal=43%	ABC_NN	wt
GOBP_SYNAPTIC_MEMBRANE_ADHESION	GOBP_SYNAPTIC_MEMBRANE_ADHESION		29	-0.546761	-1.5102	0	0.232448	1	919	tags=45%, list=11%, signal=50%	ABC_NN	wt
GOBP_CYCLIC_NUCLEOTIDE_METABOLIC_PROCESS	GOBP_CYCLIC_NUCLEOTIDE_METABOLIC_PROCESS		16	-0.620828	-1.50807	0.0917969	0.234728	1	906	tags=50%, list=11%, signal=56%	ABC_NN	wt
GOBP_SENSORY_PERCEPTION_OF_LIGHT_STIMULUS	GOBP_SENSORY_PERCEPTION_OF_LIGHT_STIMULUS		38	-0.44788	-1.50738	0	0.235643	1	1897	tags=39%, list=22%, signal=51%	ABC_NN	wt
GOBP_REFLEX	GOBP_REFLEX		15	-0.573606	-1.50664	0.0997963	0.236934	1	676	tags=33%, list=8%, signal=36%	ABC_NN	wt
GOBP_POSTSYNAPSE_ORGANIZATION	GOBP_POSTSYNAPSE_ORGANIZATION		220	-0.399764	-1.50613	0	0.236948	1	2104	tags=40%, list=25%, signal=52%	ABC_NN	wt
GOBP_MONOATOMIC_CATION_TRANSPORT	GOBP_MONOATOMIC_CATION_TRANSPORT		440	-0.349506	-1.50606	0	0.2358	1	1750	tags=31%, list=21%, signal=37%	ABC_NN	wt
GOBP_REGULATION_OF_CALCIUM_ION_TRANSPORT	GOBP_REGULATION_OF_CALCIUM_ION_TRANSPORT		125	-0.323156	-1.50428	0	0.237144	1	1389	tags=25%, list=16%, signal=29%	ABC_NN	wt
GOBP_REGULATION_OF_MONOATOMIC_ION_TRANSPORT	GOBP_REGULATION_OF_MONOATOMIC_ION_TRANSPORT		231	-0.327529	-1.503	0	0.237278	1	1511	tags=27%, list=18%, signal=32%	ABC_NN	wt
GOBP_CELLULAR_COMPONENT_MAINTENANCE	GOBP_CELLULAR_COMPONENT_MAINTENANCE		56	-0.433987	-1.50137	0	0.239333	1	2079	tags=45%, list=25%, signal=59%	ABC_NN	wt
GOBP_BIOLOGICAL_PROCESS_INVOLVED_IN_INTRASPECIES_INTERACTION_BETWEEN_ORGANISMS	GOBP_BIOLOGICAL_PROCESS_INVOLVED_IN_INTRASPECIES_INTERACTION_BETWEEN_ORGANISMS		43	-0.485743	-1.50067	0	0.238947	1	1049	tags=28%, list=12%, signal=32%	ABC_NN	wt
GOBP_CHLORIDE_TRANSMEMBRANE_TRANSPORT	GOBP_CHLORIDE_TRANSMEMBRANE_TRANSPORT		29	-0.564803	-1.50005	0	0.238967	1	602	tags=28%, list=7%, signal=30%	ABC_NN	wt
GOBP_LONG_TERM_SYNAPTIC_DEPRESSION	GOBP_LONG_TERM_SYNAPTIC_DEPRESSION		28	-0.584916	-1.49596	0.101449	0.249455	1	1582	tags=50%, list=19%, signal=61%	ABC_NN	wt
GOBP_ADULT_LOCOMOTORY_BEHAVIOR	GOBP_ADULT_LOCOMOTORY_BEHAVIOR		78	-0.467202	-1.49594	0	0.247955	1	2221	tags=45%, list=26%, signal=60%	ABC_NN	wt
GOBP_SENSORY_PERCEPTION_OF_PAIN	GOBP_SENSORY_PERCEPTION_OF_PAIN		45	-0.5039	-1.49496	0	0.248066	1	2115	tags=56%, list=25%, signal=74%	ABC_NN	wt
GOBP_POSITIVE_REGULATION_OF_DEVELOPMENTAL_GROWTH	GOBP_POSITIVE_REGULATION_OF_DEVELOPMENTAL_GROWTH		126	-0.340593	-1.4947	0	0.2466	1	2126	tags=33%, list=25%, signal=43%	ABC_NN	wt
GOBP_ANATOMICAL_STRUCTURE_MATURATION	GOBP_ANATOMICAL_STRUCTURE_MATURATION		134	-0.360698	-1.49443	0	0.245768	1	1663	tags=28%, list=20%, signal=35%	ABC_NN	wt
GOBP_SYNAPTIC_TRANSMISSION_GLUTAMATERGIC	GOBP_SYNAPTIC_TRANSMISSION_GLUTAMATERGIC		86	-0.541763	-1.4924	0.0940499	0.24752	1	1274	tags=42%, list=15%, signal=49%	ABC_NN	wt
GOBP_RIG_I_SIGNALING_PATHWAY	GOBP_RIG_I_SIGNALING_PATHWAY	Details ...	20	0.672122	2.05717	0	0.046	0	362	tags=20%, list=3%, signal=21%	CLA-EPd-CTX_Car3_Glut	dko
GOBP_REGULATION_OF_FATTY_ACID_BETA_OXIDATION	GOBP_REGULATION_OF_FATTY_ACID_BETA_OXIDATION	Details ...	16	-0.624075	-1.8638	0	0.12263	0.078	1210	tags=38%, list=9%, signal=41%	CLA-EPd-CTX_Car3_Glut	wt
GOBP_RESPONSE_TO_INTERLEUKIN_7	GOBP_RESPONSE_TO_INTERLEUKIN_7	Details ...	16	-0.554409	-1.85282	0	0.112265	0.173	1028	tags=25%, list=8%, signal=27%	CLA-EPd-CTX_Car3_Glut	wt
GOBP_REGULATION_OF_AMPA_RECEPTOR_ACTIVITY	GOBP_REGULATION_OF_AMPA_RECEPTOR_ACTIVITY	Details ...	22	-0.65782	-1.91882	0	0.054	0	783	tags=32%, list=6%, signal=34%	D1_D3_Isl1_Gaba	wt
GOBP_MULTICELLULAR_ORGANISMAL_LEVEL_IRON_ION_HOMEOSTASIS	GOBP_MULTICELLULAR_ORGANISMAL_LEVEL_IRON_ION_HOMEOSTASIS	Details ...	15	-0.634198	-1.91239	0	0.054	0.054	1280	tags=27%, list=11%, signal=30%	D1_D3_Isl1_Gaba	wt
GOBP_LONG_TERM_SYNAPTIC_POTENTIATION	GOBP_LONG_TERM_SYNAPTIC_POTENTIATION	Details ...	101	-0.385545	-1.89724	0	0.054	0.054	1081	tags=16%, list=9%, signal=17%	D1_D3_Isl1_Gaba	wt
GOBP_REGULATION_OF_POSTSYNAPTIC_NEUROTRANSMITTER_RECEPTOR_INTERNALIZATION	GOBP_REGULATION_OF_POSTSYNAPTIC_NEUROTRANSMITTER_RECEPTOR_INTERNALIZATION	Details ...	33	-0.464847	-1.8691	0	0.054	0.054	747	tags=15%, list=6%, signal=16%	D1_D3_Isl1_Gaba	wt
GOBP_ANDROGEN_RECEPTOR_SIGNALING_PATHWAY	GOBP_ANDROGEN_RECEPTOR_SIGNALING_PATHWAY	Details ...	32	-0.455734	-1.85811	0	0.0658824	0.103	2010	tags=22%, list=16%, signal=26%	D1_D3_Isl1_Gaba	wt
GOBP_REGULATION_OF_NEUROTRANSMITTER_RECEPTOR_ACTIVITY	GOBP_REGULATION_OF_NEUROTRANSMITTER_RECEPTOR_ACTIVITY	Details ...	39	-0.543287	-1.84366	0	0.0705912	0.143	919	tags=28%, list=8%, signal=30%	D1_D3_Isl1_Gaba	wt
GOBP_NEGATIVE_REGULATION_OF_STEM_CELL_POPULATION_MAINTENANCE	GOBP_NEGATIVE_REGULATION_OF_STEM_CELL_POPULATION_MAINTENANCE	Details ...	18	-0.526096	-1.8303	0	0.068221	0.143	1856	tags=28%, list=15%, signal=33%	D1_D3_Isl1_Gaba	wt
GOBP_POSITIVE_REGULATION_OF_LONG_TERM_SYNAPTIC_POTENTIATION	GOBP_POSITIVE_REGULATION_OF_LONG_TERM_SYNAPTIC_POTENTIATION	Details ...	31	-0.511625	-1.78656	0	0.105894	0.386	885	tags=16%, list=7%, signal=17%	D1_D3_Isl1_Gaba	wt
GOBP_REGULATION_OF_LONG_TERM_SYNAPTIC_POTENTIATION	GOBP_REGULATION_OF_LONG_TERM_SYNAPTIC_POTENTIATION	Details ...	53	-0.440208	-1.76182	0	0.145432	0.49	984	tags=15%, list=8%, signal=16%	D1_D3_Isl1_Gaba	wt
GOBP_MAMMARY_GLAND_ALVEOLUS_DEVELOPMENT	GOBP_MAMMARY_GLAND_ALVEOLUS_DEVELOPMENT	Details ...	16	-0.694888	-1.74929	0	0.154615	0.543	1059	tags=38%, list=9%, signal=41%	D1_D3_Isl1_Gaba	wt
GOBP_NEUROTRANSMITTER_RECEPTOR_INTERNALIZATION	GOBP_NEUROTRANSMITTER_RECEPTOR_INTERNALIZATION	Details ...	52	-0.378469	-1.7121	0	0.190947	0.74	747	tags=12%, list=6%, signal=12%	D1_D3_Isl1_Gaba	wt
GOBP_HEART_TRABECULA_MORPHOGENESIS	GOBP_HEART_TRABECULA_MORPHOGENESIS	Details ...	21	-0.529909	-1.70503	0	0.199479	0.74	1614	tags=29%, list=13%, signal=33%	D1_D3_Isl1_Gaba	wt
GOBP_GLANDULAR_EPITHELIAL_CELL_DEVELOPMENT	GOBP_GLANDULAR_EPITHELIAL_CELL_DEVELOPMENT	Details ...	21	-0.632782	-1.70288	0	0.192621	0.74	358	tags=19%, list=3%, signal=20%	D1_D3_Isl1_Gaba	wt
GOBP_MAMMARY_GLAND_DEVELOPMENT	GOBP_MAMMARY_GLAND_DEVELOPMENT	Details ...	81	-0.450876	-1.69834	0	0.201194	0.852	1142	tags=25%, list=9%, signal=27%	D1_D3_Isl1_Gaba	wt
GOBP_REGULATION_OF_NUCLEAR_TRANSCRIBED_MRNA_POLY_A_TAIL_SHORTENING	GOBP_REGULATION_OF_NUCLEAR_TRANSCRIBED_MRNA_POLY_A_TAIL_SHORTENING	Details ...	15	-0.625079	-1.87256	0	0.118605	0.102	1674	tags=40%, list=14%, signal=46%	Endo_NN	wt
GOBP_CILIUM_OR_FLAGELLUM_DEPENDENT_CELL_MOTILITY	GOBP_CILIUM_OR_FLAGELLUM_DEPENDENT_CELL_MOTILITY	Details ...	168	0.521039	2.08906	0	0.0226341	0.023	2809	tags=42%, list=18%, signal=50%	L2_3_IT_CTX_Glut	dko
GOBP_CATECHOLAMINE_UPTAKE	GOBP_CATECHOLAMINE_UPTAKE	Details ...	17	0.765741	2.0084	0	0.0524036	0.099	1228	tags=47%, list=8%, signal=51%	L2_3_IT_CTX_Glut	dko
GOBP_EXTRACELLULAR_TRANSPORT	GOBP_EXTRACELLULAR_TRANSPORT	Details ...	52	0.593784	2.00277	0.00178571	0.0395279	0.112	3113	tags=54%, list=20%, signal=67%	L2_3_IT_CTX_Glut	dko
GOBP_CILIUM_MOVEMENT	GOBP_CILIUM_MOVEMENT	Details ...	204	0.47941	1.97689	0	0.0485895	0.175	2949	tags=39%, list=19%, signal=47%	L2_3_IT_CTX_Glut	dko
GOBP_POSITIVE_REGULATION_OF_RELEASE_OF_SEQUESTERED_CALCIUM_ION_INTO_CYTOSOL	GOBP_POSITIVE_REGULATION_OF_RELEASE_OF_SEQUESTERED_CALCIUM_ION_INTO_CYTOSOL	Details ...	34	0.641891	1.95756	0	0.055367	0.24	1063	tags=32%, list=7%, signal=35%	L2_3_IT_CTX_Glut	dko
GOBP_REGULATION_OF_COMPLEMENT_ACTIVATION	GOBP_REGULATION_OF_COMPLEMENT_ACTIVATION	Details ...	20	0.696412	1.92975	0	0.067931	0.334	1151	tags=45%, list=7%, signal=48%	L2_3_IT_CTX_Glut	dko
GOBP_UTERUS_DEVELOPMENT	GOBP_UTERUS_DEVELOPMENT	Details ...	22	0.693291	1.91484	0	0.073828	0.405	1931	tags=45%, list=12%, signal=52%	L2_3_IT_CTX_Glut	dko
GOBP_POSITIVE_CHEMOTAXIS	GOBP_POSITIVE_CHEMOTAXIS	Details ...	42	0.593029	1.91209	0	0.067434	0.417	1678	tags=36%, list=11%, signal=40%	L2_3_IT_CTX_Glut	dko
GOBP_REGULATION_OF_RYANODINE_SENSITIVE_CALCIUM_RELEASE_CHANNEL_ACTIVITY	GOBP_REGULATION_OF_RYANODINE_SENSITIVE_CALCIUM_RELEASE_CHANNEL_ACTIVITY	Details ...	17	0.709931	1.88306	0.0019685	0.0908486	0.545	1965	tags=35%, list=12%, signal=40%	L2_3_IT_CTX_Glut	dko
GOBP_NEGATIVE_REGULATION_OF_COMPLEMENT_ACTIVATION	GOBP_NEGATIVE_REGULATION_OF_COMPLEMENT_ACTIVATION	Details ...	15	0.751451	1.87447	0	0.0928602	0.592	1151	tags=53%, list=7%, signal=57%	L2_3_IT_CTX_Glut	dko
GOBP_REGULATION_OF_T_HELPER_1_TYPE_IMMUNE_RESPONSE	GOBP_REGULATION_OF_T_HELPER_1_TYPE_IMMUNE_RESPONSE	Details ...	19	0.680027	1.86319	0.00186567	0.0980764	0.655	2578	tags=42%, list=16%, signal=50%	L2_3_IT_CTX_Glut	dko
GOBP_NEGATIVE_REGULATION_OF_CALCIUM_ION_TRANSMEMBRANE_TRANSPORT	GOBP_NEGATIVE_REGULATION_OF_CALCIUM_ION_TRANSMEMBRANE_TRANSPORT	Details ...	49	0.552174	1.8455	0	0.112399	0.736	1063	tags=22%, list=7%, signal=24%	L2_3_IT_CTX_Glut	dko
GOBP_MITOTIC_DNA_REPLICATION	GOBP_MITOTIC_DNA_REPLICATION	Details ...	15	0.734567	1.84198	0	0.108949	0.752	3379	tags=53%, list=21%, signal=68%	L2_3_IT_CTX_Glut	dko
GOBP_CEREBROSPINAL_FLUID_CIRCULATION	GOBP_CEREBROSPINAL_FLUID_CIRCULATION	Details ...	17	0.709814	1.83673	0	0.10881	0.782	3113	tags=71%, list=20%, signal=88%	L2_3_IT_CTX_Glut	dko
GOBP_SPERM_MOTILITY	GOBP_SPERM_MOTILITY	Details ...	143	0.473357	1.83408	0	0.105819	0.8	2809	tags=38%, list=18%, signal=46%	L2_3_IT_CTX_Glut	dko
GOBP_GROOMING_BEHAVIOR	GOBP_GROOMING_BEHAVIOR	Details ...	18	0.701607	1.829	0.00198807	0.107615	0.82	875	tags=22%, list=6%, signal=24%	L2_3_IT_CTX_Glut	dko
GOBP_G_PROTEIN_COUPLED_RECEPTOR_INTERNALIZATION	GOBP_G_PROTEIN_COUPLED_RECEPTOR_INTERNALIZATION	Details ...	16	0.691976	1.82835	0	0.102319	0.822	1192	tags=50%, list=8%, signal=54%	L2_3_IT_CTX_Glut	dko
GOBP_GANGLIOSIDE_BIOSYNTHETIC_PROCESS	GOBP_GANGLIOSIDE_BIOSYNTHETIC_PROCESS	Details ...	17	0.702494	1.82498	0.00531915	0.101862	0.83	1057	tags=35%, list=7%, signal=38%	L2_3_IT_CTX_Glut	dko
GOBP_POSITIVE_REGULATION_OF_CD4_POSITIVE_ALPHA_BETA_T_CELL_ACTIVATION	GOBP_POSITIVE_REGULATION_OF_CD4_POSITIVE_ALPHA_BETA_T_CELL_ACTIVATION	Details ...	32	0.589905	1.80613	0	0.122769	0.891	2578	tags=38%, list=16%, signal=45%	L2_3_IT_CTX_Glut	dko
GOBP_BONE_MATURATION	GOBP_BONE_MATURATION	Details ...	26	0.624974	1.80115	0	0.123786	0.908	2972	tags=58%, list=19%, signal=71%	L2_3_IT_CTX_Glut	dko
GOBP_RESPONSE_TO_PROSTAGLANDIN	GOBP_RESPONSE_TO_PROSTAGLANDIN		20	0.648717	1.79769	0.00537634	0.123265	0.918	2685	tags=40%, list=17%, signal=48%	L2_3_IT_CTX_Glut	dko
GOBP_ANIMAL_ORGAN_MATURATION	GOBP_ANIMAL_ORGAN_MATURATION		29	0.602183	1.79725	0.00177936	0.118772	0.921	2972	tags=55%, list=19%, signal=68%	L2_3_IT_CTX_Glut	dko
GOBP_NEGATIVE_ADAPTATION_OF_SIGNALING_PATHWAY	GOBP_NEGATIVE_ADAPTATION_OF_SIGNALING_PATHWAY		25	0.617868	1.78651	0	0.131043	0.944	1192	tags=40%, list=8%, signal=43%	L2_3_IT_CTX_Glut	dko
GOBP_REGULATION_OF_POSITIVE_CHEMOTAXIS	GOBP_REGULATION_OF_POSITIVE_CHEMOTAXIS		25	0.618415	1.77757	0.00552486	0.141453	0.961	1678	tags=36%, list=11%, signal=40%	L2_3_IT_CTX_Glut	dko
GOBP_MOTILE_CILIUM_ASSEMBLY	GOBP_MOTILE_CILIUM_ASSEMBLY		76	0.489306	1.76537	0	0.158464	0.977	2386	tags=36%, list=15%, signal=42%	L2_3_IT_CTX_Glut	dko
GOBP_RESPONSE_TO_X_RAY	GOBP_RESPONSE_TO_X_RAY		22	0.62901	1.76335	0	0.155543	0.979	3030	tags=50%, list=19%, signal=62%	L2_3_IT_CTX_Glut	dko
GOBP_RESPONSE_TO_PROSTAGLANDIN_E	GOBP_RESPONSE_TO_PROSTAGLANDIN_E		17	0.670417	1.75239	0.00361664	0.170917	0.982	2685	tags=47%, list=17%, signal=57%	L2_3_IT_CTX_Glut	dko
GOBP_COMPLEMENT_ACTIVATION_CLASSICAL_PATHWAY	GOBP_COMPLEMENT_ACTIVATION_CLASSICAL_PATHWAY		26	0.608234	1.75152	0.00373134	0.166669	0.984	1599	tags=31%, list=10%, signal=34%	L2_3_IT_CTX_Glut	dko
GOBP_NEGATIVE_REGULATION_OF_CALCIUM_ION_TRANSPORT	GOBP_NEGATIVE_REGULATION_OF_CALCIUM_ION_TRANSPORT		65	0.503697	1.74346	0.00351494	0.177793	0.99	1965	tags=26%, list=12%, signal=30%	L2_3_IT_CTX_Glut	dko
GOBP_SPERM_FLAGELLUM_ASSEMBLY	GOBP_SPERM_FLAGELLUM_ASSEMBLY		53	0.525196	1.7349	0.00362976	0.190247	0.992	2386	tags=40%, list=15%, signal=47%	L2_3_IT_CTX_Glut	dko
GOBP_POSITIVE_REGULATION_OF_SEQUESTERING_OF_CALCIUM_ION	GOBP_POSITIVE_REGULATION_OF_SEQUESTERING_OF_CALCIUM_ION		16	0.684088	1.72881	0.0113422	0.198593	0.995	1965	tags=38%, list=12%, signal=43%	L2_3_IT_CTX_Glut	dko
GOBP_NEGATIVE_REGULATION_OF_HUMORAL_IMMUNE_RESPONSE	GOBP_NEGATIVE_REGULATION_OF_HUMORAL_IMMUNE_RESPONSE		18	0.641347	1.71667	0.0018622	0.219693	0.998	2189	tags=56%, list=14%, signal=64%	L2_3_IT_CTX_Glut	dko
GOBP_GANGLIOSIDE_METABOLIC_PROCESS	GOBP_GANGLIOSIDE_METABOLIC_PROCESS		28	0.578424	1.71382	0.00374532	0.218864	0.998	1057	tags=25%, list=7%, signal=27%	L2_3_IT_CTX_Glut	dko
GOBP_NEGATIVE_REGULATION_OF_CELLULAR_SENESCENCE	GOBP_NEGATIVE_REGULATION_OF_CELLULAR_SENESCENCE		24	0.599367	1.70969	0.00190476	0.222523	0.999	3716	tags=54%, list=24%, signal=71%	L2_3_IT_CTX_Glut	dko
GOBP_ESTABLISHMENT_OF_SKIN_BARRIER	GOBP_ESTABLISHMENT_OF_SKIN_BARRIER		31	0.571562	1.70909	0.00352113	0.217599	0.999	2953	tags=45%, list=19%, signal=55%	L2_3_IT_CTX_Glut	dko
GOBP_AXONEME_ASSEMBLY	GOBP_AXONEME_ASSEMBLY		94	0.465947	1.70316	0	0.224832	1	2949	tags=41%, list=19%, signal=51%	L2_3_IT_CTX_Glut	dko
GOBP_REGULATION_OF_HEMATOPOIETIC_STEM_CELL_PROLIFERATION	GOBP_REGULATION_OF_HEMATOPOIETIC_STEM_CELL_PROLIFERATION		16	0.652367	1.70068	0.00736648	0.224463	1	1405	tags=31%, list=9%, signal=34%	L2_3_IT_CTX_Glut	dko
GOBP_SPERMATID_DIFFERENTIATION	GOBP_SPERMATID_DIFFERENTIATION		206	0.415424	1.69955	0	0.221427	1	3031	tags=33%, list=19%, signal=40%	L2_3_IT_CTX_Glut	dko
GOBP_COMPLEMENT_ACTIVATION	GOBP_COMPLEMENT_ACTIVATION		42	0.529409	1.6975	0.00183824	0.220714	1	1605	tags=36%, list=10%, signal=40%	L2_3_IT_CTX_Glut	dko
GOBP_RESPONSE_TO_ALCOHOL	GOBP_RESPONSE_TO_ALCOHOL		156	0.419975	1.69394	0	0.222971	1	2746	tags=30%, list=17%, signal=36%	L2_3_IT_CTX_Glut	dko
GOBP_REGULATION_OF_HUMORAL_IMMUNE_RESPONSE	GOBP_REGULATION_OF_HUMORAL_IMMUNE_RESPONSE		32	0.553615	1.68961	0.00353982	0.227296	1	1151	tags=31%, list=7%, signal=34%	L2_3_IT_CTX_Glut	dko
GOBP_EXCRETION	GOBP_EXCRETION		28	0.58072	1.68558	0	0.231124	1	1773	tags=36%, list=11%, signal=40%	L2_3_IT_CTX_Glut	dko
GOBP_NEUROTRANSMITTER_UPTAKE	GOBP_NEUROTRANSMITTER_UPTAKE		40	0.540933	1.68177	0.00170648	0.234796	1	1228	tags=30%, list=8%, signal=32%	L2_3_IT_CTX_Glut	dko
GOBP_AMINOGLYCAN_CATABOLIC_PROCESS	GOBP_AMINOGLYCAN_CATABOLIC_PROCESS		27	0.575013	1.67907	0.0088968	0.235886	1	3080	tags=44%, list=20%, signal=55%	L2_3_IT_CTX_Glut	dko
GOBP_HYDROGEN_PEROXIDE_CATABOLIC_PROCESS	GOBP_HYDROGEN_PEROXIDE_CATABOLIC_PROCESS	Details ...	17	-0.72438	-1.94967	0	0.243842	0.396	223	tags=18%, list=1%, signal=18%	L2_3_IT_CTX_Glut	wt
GOBP_POSITIVE_REGULATION_OF_CHROMOSOME_SEPARATION	GOBP_POSITIVE_REGULATION_OF_CHROMOSOME_SEPARATION	Details ...	19	0.691309	2.02036	0	0.190972	0.203	1640	tags=53%, list=14%, signal=61%	L2_3_IT_ENT_Glut	dko
GOBP_POSITIVE_REGULATION_OF_CHROMOSOME_SEGREGATION	GOBP_POSITIVE_REGULATION_OF_CHROMOSOME_SEGREGATION	Details ...	20	0.670704	1.96582	0	0.204245	0.382	1584	tags=45%, list=14%, signal=52%	L2_3_IT_ENT_Glut	dko
GOBP_MITOCHONDRIAL_FUSION	GOBP_MITOCHONDRIAL_FUSION	Details ...	28	0.598981	1.93564	0	0.204715	0.512	1569	tags=29%, list=14%, signal=33%	L2_3_IT_ENT_Glut	dko
GOBP_HYDROGEN_PEROXIDE_METABOLIC_PROCESS	GOBP_HYDROGEN_PEROXIDE_METABOLIC_PROCESS	Details ...	31	-0.647156	-2.13801	0	0.0202408	0.018	692	tags=29%, list=6%, signal=31%	L2_3_IT_ENT_Glut	wt
GOBP_POSITIVE_REGULATION_OF_NATURAL_KILLER_CELL_MEDIATED_IMMUNITY	GOBP_POSITIVE_REGULATION_OF_NATURAL_KILLER_CELL_MEDIATED_IMMUNITY	Details ...	17	0.760201	2.03119	0	0.0835077	0.097	1574	tags=59%, list=11%, signal=66%	L2_3_IT_PIR-ENTl_Glut	dko
GOBP_BIOLOGICAL_PHASE	GOBP_BIOLOGICAL_PHASE	Details ...	37	0.618734	1.96995	0	0.107687	0.233	1394	tags=35%, list=9%, signal=39%	L2_3_IT_PIR-ENTl_Glut	dko
GOBP_REGULATION_OF_NATURAL_KILLER_CELL_MEDIATED_IMMUNITY	GOBP_REGULATION_OF_NATURAL_KILLER_CELL_MEDIATED_IMMUNITY	Details ...	27	0.658366	1.94241	0	0.113992	0.339	1574	tags=52%, list=11%, signal=58%	L2_3_IT_PIR-ENTl_Glut	dko
GOBP_CILIUM_OR_FLAGELLUM_DEPENDENT_CELL_MOTILITY	GOBP_CILIUM_OR_FLAGELLUM_DEPENDENT_CELL_MOTILITY	Details ...	151	0.474474	1.88528	0	0.204805	0.626	2378	tags=33%, list=16%, signal=39%	L2_3_IT_PIR-ENTl_Glut	dko
GOBP_NATURAL_KILLER_CELL_MEDIATED_IMMUNITY	GOBP_NATURAL_KILLER_CELL_MEDIATED_IMMUNITY	Details ...	39	0.575724	1.87585	0	0.188296	0.676	1574	tags=38%, list=11%, signal=43%	L2_3_IT_PIR-ENTl_Glut	dko
GOBP_POSITIVE_REGULATION_OF_CELL_KILLING	GOBP_POSITIVE_REGULATION_OF_CELL_KILLING	Details ...	40	0.579601	1.85534	0	0.208922	0.769	1574	tags=43%, list=11%, signal=47%	L2_3_IT_PIR-ENTl_Glut	dko
GOBP_REGULATION_OF_INSULIN_LIKE_GROWTH_FACTOR_RECEPTOR_SIGNALING_PATHWAY	GOBP_REGULATION_OF_INSULIN_LIKE_GROWTH_FACTOR_RECEPTOR_SIGNALING_PATHWAY	Details ...	17	0.711515	1.84588	0	0.204156	0.817	926	tags=29%, list=6%, signal=31%	L2_3_IT_PIR-ENTl_Glut	dko
GOBP_AXONEME_ASSEMBLY	GOBP_AXONEME_ASSEMBLY	Details ...	56	0.562247	2.08039	0	0.0441353	0.045	2279	tags=50%, list=20%, signal=62%	L2_3_IT_RSP_PPP_Tshz2_Glut	dko
GOBP_SPERM_FLAGELLUM_ASSEMBLY	GOBP_SPERM_FLAGELLUM_ASSEMBLY	Details ...	35	0.618916	2.06925	0	0.0292071	0.06	2188	tags=54%, list=19%, signal=67%	L2_3_IT_RSP_PPP_Tshz2_Glut	dko
GOBP_MICROTUBULE_BUNDLE_FORMATION	GOBP_MICROTUBULE_BUNDLE_FORMATION	Details ...	82	0.511625	2.04613	0	0.0306213	0.09	2279	tags=41%, list=20%, signal=51%	L2_3_IT_RSP_PPP_Tshz2_Glut	dko
GOBP_MOTILE_CILIUM_ASSEMBLY	GOBP_MOTILE_CILIUM_ASSEMBLY	Details ...	50	0.552885	1.99929	0	0.0512755	0.191	2193	tags=46%, list=19%, signal=57%	L2_3_IT_RSP_PPP_Tshz2_Glut	dko
GOBP_METANEPHROS_DEVELOPMENT	GOBP_METANEPHROS_DEVELOPMENT	Details ...	36	0.597554	1.97834	0.00195695	0.0592408	0.272	1906	tags=47%, list=17%, signal=56%	L2_3_IT_RSP_PPP_Tshz2_Glut	dko
GOBP_REGULATION_OF_FEEDING_BEHAVIOR	GOBP_REGULATION_OF_FEEDING_BEHAVIOR	Details ...	26	0.609701	1.93596	0	0.0943012	0.442	2216	tags=50%, list=19%, signal=62%	L2_3_IT_RSP_PPP_Tshz2_Glut	dko
GOBP_CILIUM_MOVEMENT	GOBP_CILIUM_MOVEMENT	Details ...	125	0.451568	1.92579	0	0.0910865	0.478	1647	tags=38%, list=14%, signal=44%	L2_3_IT_RSP_PPP_Tshz2_Glut	dko
GOBP_REGULATION_OF_CILIUM_MOVEMENT	GOBP_REGULATION_OF_CILIUM_MOVEMENT	Details ...	15	0.711729	1.89913	0.00197628	0.114189	0.608	1647	tags=67%, list=14%, signal=78%	L2_3_IT_RSP_PPP_Tshz2_Glut	dko
GOBP_CILIUM_OR_FLAGELLUM_DEPENDENT_CELL_MOTILITY	GOBP_CILIUM_OR_FLAGELLUM_DEPENDENT_CELL_MOTILITY	Details ...	103	0.453648	1.87235	0	0.139361	0.72	1647	tags=38%, list=14%, signal=44%	L2_3_IT_RSP_PPP_Tshz2_Glut	dko
GOBP_RESPIRATORY_SYSTEM_PROCESS	GOBP_RESPIRATORY_SYSTEM_PROCESS	Details ...	39	0.536007	1.83178	0	0.201948	0.873	2969	tags=54%, list=26%, signal=72%	L2_3_IT_RSP_PPP_Tshz2_Glut	dko
GOBP_DENTATE_GYRUS_DEVELOPMENT	GOBP_DENTATE_GYRUS_DEVELOPMENT	Details ...	22	0.607916	1.81093	0.00770713	0.231719	0.924	1506	tags=36%, list=13%, signal=42%	L2_3_IT_RSP_PPP_Tshz2_Glut	dko
GOBP_CILIUM_OR_FLAGELLUM_DEPENDENT_CELL_MOTILITY	GOBP_CILIUM_OR_FLAGELLUM_DEPENDENT_CELL_MOTILITY	Details ...	111	0.485772	1.98472	0	0.242951	0.226	2299	tags=41%, list=19%, signal=50%	L2_3_IT_RSP-CTX_Tshz2_Glut	dko
GOBP_MOTILE_CILIUM_ASSEMBLY	GOBP_MOTILE_CILIUM_ASSEMBLY	Details ...	54	0.521167	1.87195	0	0.239449	0.708	2299	tags=44%, list=19%, signal=55%	L2_3_IT_RSP-CTX_Tshz2_Glut	dko
GOBP_POSITIVE_REGULATION_OF_CHEMOTAXIS	GOBP_POSITIVE_REGULATION_OF_CHEMOTAXIS	Details ...	77	0.476908	1.84954	0.00195695	0.229936	0.807	1664	tags=30%, list=14%, signal=35%	L2_3_IT_RSP-CTX_Tshz2_Glut	dko
GOBP_POSITIVE_CHEMOTAXIS	GOBP_POSITIVE_CHEMOTAXIS	Details ...	27	0.592584	1.84456	0.00585938	0.212815	0.825	1614	tags=41%, list=14%, signal=47%	L2_3_IT_RSP-CTX_Tshz2_Glut	dko
GOBP_REGULATION_OF_CYCLASE_ACTIVITY	GOBP_REGULATION_OF_CYCLASE_ACTIVITY	Details ...	27	0.578252	1.83472	0.00193798	0.213585	0.863	2011	tags=48%, list=17%, signal=58%	L2_3_IT_RSP-CTX_Tshz2_Glut	dko
GOBP_AXONEME_ASSEMBLY	GOBP_AXONEME_ASSEMBLY	Details ...	65	0.492456	1.82933	0	0.205681	0.876	2299	tags=48%, list=19%, signal=59%	L2_3_IT_RSP-CTX_Tshz2_Glut	dko
GOBP_EXTRACELLULAR_TRANSPORT	GOBP_EXTRACELLULAR_TRANSPORT	Details ...	55	0.628529	2.06565	0	0.018996	0.02	3095	tags=55%, list=19%, signal=68%	L4_5_IT_CTX_Glut	dko
GOBP_AXONEME_ASSEMBLY	GOBP_AXONEME_ASSEMBLY	Details ...	95	0.563434	2.00825	0	0.0306724	0.065	2460	tags=40%, list=15%, signal=47%	L4_5_IT_CTX_Glut	dko
GOBP_CILIUM_MOVEMENT	GOBP_CILIUM_MOVEMENT	Details ...	207	0.501863	1.988	0	0.0288624	0.089	3459	tags=43%, list=22%, signal=55%	L4_5_IT_CTX_Glut	dko
GOBP_CILIUM_OR_FLAGELLUM_DEPENDENT_CELL_MOTILITY	GOBP_CILIUM_OR_FLAGELLUM_DEPENDENT_CELL_MOTILITY	Details ...	170	0.51244	1.9818	0	0.0239182	0.099	2649	tags=38%, list=17%, signal=45%	L4_5_IT_CTX_Glut	dko
GOBP_MICROTUBULE_BUNDLE_FORMATION	GOBP_MICROTUBULE_BUNDLE_FORMATION	Details ...	127	0.522791	1.97261	0	0.021828	0.114	3459	tags=43%, list=22%, signal=55%	L4_5_IT_CTX_Glut	dko
GOBP_DEOXYRIBONUCLEOTIDE_CATABOLIC_PROCESS	GOBP_DEOXYRIBONUCLEOTIDE_CATABOLIC_PROCESS	Details ...	25	0.654795	1.8558	0.00176367	0.155419	0.645	1120	tags=24%, list=7%, signal=26%	L4_5_IT_CTX_Glut	dko
GOBP_PIRNA_PROCESSING	GOBP_PIRNA_PROCESSING	Details ...	20	0.694942	1.8423	0	0.162513	0.717	2716	tags=55%, list=17%, signal=66%	L4_5_IT_CTX_Glut	dko
GOBP_PYRIMIDINE_CONTAINING_COMPOUND_CATABOLIC_PROCESS	GOBP_PYRIMIDINE_CONTAINING_COMPOUND_CATABOLIC_PROCESS	Details ...	25	0.662282	1.82856	0	0.173311	0.781	2143	tags=32%, list=13%, signal=37%	L4_5_IT_CTX_Glut	dko
GOBP_SPERM_MOTILITY	GOBP_SPERM_MOTILITY	Details ...	147	0.472594	1.80063	0	0.229034	0.901	3953	tags=48%, list=25%, signal=64%	L4_5_IT_CTX_Glut	dko
GOBP_ENAMEL_MINERALIZATION	GOBP_ENAMEL_MINERALIZATION	Details ...	15	-0.788201	-2.08351	0	0.0518857	0.044	1046	tags=40%, list=7%, signal=43%	L4_5_IT_CTX_Glut	wt
GOBP_POSITIVE_REGULATION_OF_FATTY_ACID_OXIDATION	GOBP_POSITIVE_REGULATION_OF_FATTY_ACID_OXIDATION	Details ...	18	-0.747803	-2.07264	0	0.0334899	0.056	1229	tags=50%, list=8%, signal=54%	L4_5_IT_CTX_Glut	wt
GOBP_ERYTHROCYTE_DEVELOPMENT	GOBP_ERYTHROCYTE_DEVELOPMENT	Details ...	48	-0.585743	-1.98751	0	0.0939426	0.219	2540	tags=33%, list=16%, signal=40%	L4_5_IT_CTX_Glut	wt
GOBP_CALMODULIN_DEPENDENT_KINASE_SIGNALING_PATHWAY	GOBP_CALMODULIN_DEPENDENT_KINASE_SIGNALING_PATHWAY	Details ...	15	-0.730977	-1.91324	0	0.203898	0.503	2387	tags=67%, list=15%, signal=78%	L4_5_IT_CTX_Glut	wt
GOBP_REGULATION_OF_BONE_RESORPTION	GOBP_REGULATION_OF_BONE_RESORPTION	Details ...	45	-0.561682	-1.90597	0	0.178084	0.536	445	tags=20%, list=3%, signal=21%	L4_5_IT_CTX_Glut	wt
GOBP_LONG_CHAIN_FATTY_ACID_IMPORT_INTO_CELL	GOBP_LONG_CHAIN_FATTY_ACID_IMPORT_INTO_CELL	Details ...	18	-0.685548	-1.88457	0	0.198007	0.638	1702	tags=44%, list=11%, signal=50%	L4_5_IT_CTX_Glut	wt
GOBP_POSITIVE_REGULATION_OF_EXECUTION_PHASE_OF_APOPTOSIS	GOBP_POSITIVE_REGULATION_OF_EXECUTION_PHASE_OF_APOPTOSIS	Details ...	17	-0.692319	-1.85426	0.00220264	0.245317	0.775	1496	tags=41%, list=9%, signal=45%	L4_5_IT_CTX_Glut	wt
GOBP_ANTIGEN_PROCESSING_AND_PRESENTATION_OF_ENDOGENOUS_ANTIGEN	GOBP_ANTIGEN_PROCESSING_AND_PRESENTATION_OF_ENDOGENOUS_ANTIGEN	Details ...	17	-0.685411	-1.85043	0.00232558	0.224893	0.79	3060	tags=71%, list=19%, signal=87%	L4_5_IT_CTX_Glut	wt
GOBP_ANTIGEN_PROCESSING_AND_PRESENTATION_OF_PEPTIDE_ANTIGEN_VIA_MHC_CLASS_I	GOBP_ANTIGEN_PROCESSING_AND_PRESENTATION_OF_PEPTIDE_ANTIGEN_VIA_MHC_CLASS_I	Details ...	25	-0.617703	-1.77628	0.00247525	0.245391	0.975	3060	tags=64%, list=19%, signal=79%	L4_5_IT_CTX_Glut	wt
GOBP_MOTILE_CILIUM_ASSEMBLY	GOBP_MOTILE_CILIUM_ASSEMBLY	Details ...	60	0.566942	2.04986	0	0.0814941	0.08	1761	tags=33%, list=13%, signal=38%	L5_IT_CTX_Glut	dko
GOBP_AXONEME_ASSEMBLY	GOBP_AXONEME_ASSEMBLY	Details ...	76	0.524875	1.96859	0	0.150044	0.269	2506	tags=38%, list=19%, signal=47%	L5_IT_CTX_Glut	dko
GOBP_REGULATION_OF_CARDIAC_MUSCLE_CELL_PROLIFERATION	GOBP_REGULATION_OF_CARDIAC_MUSCLE_CELL_PROLIFERATION	Details ...	36	-0.608509	-2.01752	0	0.149957	0.139	996	tags=28%, list=8%, signal=30%	L5_IT_CTX_Glut	wt
GOBP_AXONEME_ASSEMBLY	GOBP_AXONEME_ASSEMBLY	Details ...	54	0.541863	1.97647	0	0.216348	0.251	1839	tags=44%, list=17%, signal=53%	L5_IT_CTX_Tshz2_Glut	dko
GOBP_MICROTUBULE_BUNDLE_FORMATION	GOBP_MICROTUBULE_BUNDLE_FORMATION	Details ...	78	0.503503	1.969	0	0.124767	0.288	1839	tags=37%, list=17%, signal=45%	L5_IT_CTX_Tshz2_Glut	dko
GOBP_AEROBIC_ELECTRON_TRANSPORT_CHAIN	GOBP_AEROBIC_ELECTRON_TRANSPORT_CHAIN	Details ...	55	-0.554274	-2.08882	0	0.0919425	0.079	2496	tags=44%, list=21%, signal=55%	L5_NP_CTX_Glut_Glut	wt
GOBP_POSITIVE_REGULATION_OF_RELEASE_OF_SEQUESTERED_CALCIUM_ION_INTO_CYTOSOL	GOBP_POSITIVE_REGULATION_OF_RELEASE_OF_SEQUESTERED_CALCIUM_ION_INTO_CYTOSOL	Details ...	33	0.642084	1.98659	0	0.140544	0.145	924	tags=33%, list=6%, signal=35%	L6_CT_CTX_Glut	dko
GOBP_AXONEME_ASSEMBLY	GOBP_AXONEME_ASSEMBLY	Details ...	95	0.517586	1.94416	0	0.146417	0.265	3323	tags=47%, list=21%, signal=60%	L6_CT_CTX_Glut	dko
GOBP_NEGATIVE_REGULATION_OF_HUMORAL_IMMUNE_RESPONSE	GOBP_NEGATIVE_REGULATION_OF_HUMORAL_IMMUNE_RESPONSE	Details ...	16	0.74636	1.92251	0	0.13923	0.364	1294	tags=44%, list=8%, signal=48%	L6_CT_CTX_Glut	dko
GOBP_CILIUM_OR_FLAGELLUM_DEPENDENT_CELL_MOTILITY	GOBP_CILIUM_OR_FLAGELLUM_DEPENDENT_CELL_MOTILITY	Details ...	163	0.476999	1.89929	0	0.147786	0.472	2116	tags=31%, list=14%, signal=35%	L6_CT_CTX_Glut	dko
GOBP_REGULATION_OF_HUMORAL_IMMUNE_RESPONSE	GOBP_REGULATION_OF_HUMORAL_IMMUNE_RESPONSE	Details ...	30	0.623983	1.86398	0.0037037	0.195132	0.658	2242	tags=43%, list=14%, signal=51%	L6_CT_CTX_Glut	dko
GOBP_CILIUM_MOVEMENT	GOBP_CILIUM_MOVEMENT	Details ...	200	0.442184	1.83002	0	0.231858	0.844	2118	tags=29%, list=14%, signal=33%	L6_CT_CTX_Glut	dko
GOBP_REGULATION_OF_COMPLEMENT_ACTIVATION	GOBP_REGULATION_OF_COMPLEMENT_ACTIVATION	Details ...	19	0.671848	1.82695	0.00372439	0.212413	0.855	2242	tags=47%, list=14%, signal=55%	L6_CT_CTX_Glut	dko
GOBP_MOTILE_CILIUM_ASSEMBLY	GOBP_MOTILE_CILIUM_ASSEMBLY	Details ...	76	0.504831	1.81538	0	0.220238	0.896	3089	tags=39%, list=20%, signal=49%	L6_CT_CTX_Glut	dko
GOBP_BEHAVIORAL_RESPONSE_TO_COCAINE	GOBP_BEHAVIORAL_RESPONSE_TO_COCAINE	Details ...	20	0.653949	1.81237	0	0.204924	0.907	554	tags=30%, list=4%, signal=31%	L6_CT_CTX_Glut	dko
GOBP_CENTRAL_NERVOUS_SYSTEM_PROJECTION_NEURON_AXONOGENESIS	GOBP_CENTRAL_NERVOUS_SYSTEM_PROJECTION_NEURON_AXONOGENESIS	Details ...	30	-0.670036	-2.10645	0	0.0419443	0.037	1440	tags=33%, list=9%, signal=37%	L6_CT_CTX_Glut	wt
GOBP_CHAPERONE_COFACTOR_DEPENDENT_PROTEIN_REFOLDING	GOBP_CHAPERONE_COFACTOR_DEPENDENT_PROTEIN_REFOLDING	Details ...	28	-0.641389	-1.93341	0	0.205014	0.432	1853	tags=29%, list=12%, signal=32%	L6_CT_CTX_Glut	wt
GOBP_STEROL_BIOSYNTHETIC_PROCESS	GOBP_STEROL_BIOSYNTHETIC_PROCESS	Details ...	49	-0.576465	-1.98583	0	0.239241	0.209	1945	tags=41%, list=13%, signal=47%	L6_L5_6_IT_Glut	wt
GOBP_REGULATION_OF_T_CELL_DIFFERENTIATION_IN_THYMUS	GOBP_REGULATION_OF_T_CELL_DIFFERENTIATION_IN_THYMUS	Details ...	21	-0.701579	-1.93482	0	0.249364	0.381	542	tags=33%, list=4%, signal=35%	L6_L5_6_IT_Glut	wt
GOBP_REGULATION_OF_HEART_GROWTH	GOBP_REGULATION_OF_HEART_GROWTH	Details ...	75	-0.517086	-1.92857	0	0.185509	0.417	3558	tags=44%, list=24%, signal=58%	L6_L5_6_IT_Glut	wt
GOBP_STEROL_METABOLIC_PROCESS	GOBP_STEROL_METABOLIC_PROCESS	Details ...	111	-0.486095	-1.92245	0	0.154855	0.456	2635	tags=40%, list=18%, signal=48%	L6_L5_6_IT_Glut	wt
GOBP_CARDIAC_MUSCLE_CELL_PROLIFERATION	GOBP_CARDIAC_MUSCLE_CELL_PROLIFERATION	Details ...	53	-0.538567	-1.86498	0	0.236239	0.751	3231	tags=45%, list=22%, signal=58%	L6_L5_6_IT_Glut	wt
GOBP_REGULATION_OF_CARDIAC_MUSCLE_CELL_PROLIFERATION	GOBP_REGULATION_OF_CARDIAC_MUSCLE_CELL_PROLIFERATION	Details ...	41	-0.562818	-1.86286	0	0.208171	0.761	3231	tags=46%, list=22%, signal=59%	L6_L5_6_IT_Glut	wt
GOBP_AXON_ENSHEATHMENT_IN_CENTRAL_NERVOUS_SYSTEM	GOBP_AXON_ENSHEATHMENT_IN_CENTRAL_NERVOUS_SYSTEM	Details ...	27	-0.603177	-1.8192	0	0.229208	0.907	1238	tags=22%, list=8%, signal=24%	L6_L5_6_IT_Glut	wt
GOBP_EXTRACELLULAR_TRANSPORT	GOBP_EXTRACELLULAR_TRANSPORT	Details ...	46	0.603928	2.07021	0	0.0363043	0.045	2194	tags=43%, list=16%, signal=52%	L6b_Glut	dko
GOBP_NEGATIVE_REGULATION_OF_DNA_RECOMBINATION	GOBP_NEGATIVE_REGULATION_OF_DNA_RECOMBINATION	Details ...	41	0.600848	2.01471	0	0.0600227	0.139	2952	tags=56%, list=22%, signal=71%	L6b_Glut	dko
GOBP_AXONEME_ASSEMBLY	GOBP_AXONEME_ASSEMBLY	Details ...	79	0.507785	1.92663	0	0.171703	0.468	2470	tags=39%, list=18%, signal=48%	L6b_Glut	dko
GOBP_POSITIVE_REGULATION_OF_CHROMOSOME_SEPARATION	GOBP_POSITIVE_REGULATION_OF_CHROMOSOME_SEPARATION	Details ...	23	0.65579	1.92505	0	0.131146	0.474	2522	tags=52%, list=19%, signal=64%	L6b_Glut	dko
GOBP_CILIUM_OR_FLAGELLUM_DEPENDENT_CELL_MOTILITY	GOBP_CILIUM_OR_FLAGELLUM_DEPENDENT_CELL_MOTILITY	Details ...	137	0.456036	1.88949	0	0.16996	0.662	2433	tags=34%, list=18%, signal=41%	L6b_Glut	dko
GOBP_LABYRINTHINE_LAYER_BLOOD_VESSEL_DEVELOPMENT	GOBP_LABYRINTHINE_LAYER_BLOOD_VESSEL_DEVELOPMENT	Details ...	20	-0.701551	-2.1065	0	0.0743372	0.057	1208	tags=40%, list=9%, signal=44%	L6b_Glut	wt
GOBP_INNERVATION	GOBP_INNERVATION	Details ...	23	-0.665745	-2.04101	0	0.0924647	0.132	1075	tags=35%, list=8%, signal=38%	L6b_Glut	wt
GOBP_RESPONSE_TO_GROWTH_HORMONE	GOBP_RESPONSE_TO_GROWTH_HORMONE	Details ...	17	-0.724178	-2.04092	0	0.0616432	0.132	2808	tags=59%, list=21%, signal=74%	L6b_Glut	wt
GOBP_REGULATION_OF_EPIDERMIS_DEVELOPMENT	GOBP_REGULATION_OF_EPIDERMIS_DEVELOPMENT	Details ...	40	-0.578094	-1.98964	0	0.0914164	0.254	2092	tags=40%, list=15%, signal=47%	L6b_Glut	wt
GOBP_EPHRIN_RECEPTOR_SIGNALING_PATHWAY	GOBP_EPHRIN_RECEPTOR_SIGNALING_PATHWAY	Details ...	36	-0.583765	-1.96574	0	0.112849	0.362	2117	tags=42%, list=16%, signal=49%	L6b_Glut	wt
GOBP_RETINAL_GANGLION_CELL_AXON_GUIDANCE	GOBP_RETINAL_GANGLION_CELL_AXON_GUIDANCE	Details ...	16	-0.703174	-1.94134	0.00225225	0.134221	0.469	2609	tags=63%, list=19%, signal=77%	L6b_Glut	wt
GOBP_REGULATION_OF_EPITHELIAL_CELL_DIFFERENTIATION	GOBP_REGULATION_OF_EPITHELIAL_CELL_DIFFERENTIATION	Details ...	97	-0.452289	-1.87472	0	0.237133	0.78	2148	tags=33%, list=16%, signal=39%	L6b_Glut	wt
GOBP_FATTY_ACID_TRANSPORT	GOBP_FATTY_ACID_TRANSPORT	Details ...	33	-0.600453	-2.11279	0	0.0530833	0.043	760	tags=30%, list=9%, signal=33%	Lamp5_Lhx6_Gaba	wt
GOBP_POSITIVE_REGULATION_OF_TYPE_II_INTERFERON_PRODUCTION	GOBP_POSITIVE_REGULATION_OF_TYPE_II_INTERFERON_PRODUCTION	Details ...	23	-0.622539	-1.98	0	0.217126	0.294	1834	tags=57%, list=21%, signal=71%	Lamp5_Lhx6_Gaba	wt
GOBP_CELLULAR_MODIFIED_AMINO_ACID_BIOSYNTHETIC_PROCESS	GOBP_CELLULAR_MODIFIED_AMINO_ACID_BIOSYNTHETIC_PROCESS	Details ...	26	-0.545734	-1.85854	0.00236967	0.248076	0.75	1637	tags=42%, list=19%, signal=52%	Lamp5_Lhx6_Gaba	wt
GOBP_MAMMARY_GLAND_MORPHOGENESIS	GOBP_MAMMARY_GLAND_MORPHOGENESIS	Details ...	40	-0.572767	-1.96361	0	0.233461	0.345	1505	tags=30%, list=11%, signal=34%	Lamp5_Sncg_Gaba	wt
GOBP_NEGATIVE_REGULATION_OF_ASTROCYTE_DIFFERENTIATION	GOBP_NEGATIVE_REGULATION_OF_ASTROCYTE_DIFFERENTIATION	Details ...	15	-0.724509	-1.94347	0.00210084	0.209879	0.43	1906	tags=53%, list=14%, signal=62%	Lamp5_Sncg_Gaba	wt
GOBP_REGULATION_OF_DEFENSE_RESPONSE_TO_VIRUS	GOBP_REGULATION_OF_DEFENSE_RESPONSE_TO_VIRUS	Details ...	35	0.57777	1.93033	0	0.212376	0.511	1701	tags=40%, list=15%, signal=47%	LSX_Gaba	dko
GOBP_ANTIVIRAL_INNATE_IMMUNE_RESPONSE	GOBP_ANTIVIRAL_INNATE_IMMUNE_RESPONSE	Details ...	25	-0.648977	-2.13376	0	0.0460733	0.034	663	tags=36%, list=6%, signal=38%	NDB-SI-MA-STRv_Lhx8_Gaba	wt
GOBP_STEROL_BIOSYNTHETIC_PROCESS	GOBP_STEROL_BIOSYNTHETIC_PROCESS	Details ...	45	-0.624033	-2.27341	0	0.00110393	0.001	2325	tags=53%, list=20%, signal=66%	NFO	wt
GOBP_DNA_UNWINDING_INVOLVED_IN_DNA_REPLICATION	GOBP_DNA_UNWINDING_INVOLVED_IN_DNA_REPLICATION	Details ...	17	0.710493	2.02785	0	0.233531	0.205	1975	tags=59%, list=16%, signal=70%	OB_Gaba	dko
GOBP_DNA_CONFORMATION_CHANGE	GOBP_DNA_CONFORMATION_CHANGE	Details ...	52	0.528542	1.97452	0	0.245034	0.386	2662	tags=52%, list=22%, signal=66%	OB_Gaba	dko
GOBP_DNA_DUPLEX_UNWINDING	GOBP_DNA_DUPLEX_UNWINDING	Details ...	38	0.56334	1.96933	0	0.175042	0.407	2662	tags=55%, list=22%, signal=70%	OB_Gaba	dko
GOBP_NEGATIVE_REGULATION_OF_NEURAL_PRECURSOR_CELL_PROLIFERATION	GOBP_NEGATIVE_REGULATION_OF_NEURAL_PRECURSOR_CELL_PROLIFERATION	Details ...	25	0.60875	1.96055	0	0.146468	0.447	3572	tags=72%, list=29%, signal=101%	OB_Gaba	dko
GOBP_RIBOSOMAL_LARGE_SUBUNIT_BIOGENESIS	GOBP_RIBOSOMAL_LARGE_SUBUNIT_BIOGENESIS	Details ...	63	0.504935	1.95007	0	0.133251	0.484	3077	tags=52%, list=25%, signal=69%	OB_Gaba	dko
GOBP_NEGATIVE_REGULATION_OF_EXTRINSIC_APOPTOTIC_SIGNALING_PATHWAY_VIA_DEATH_DOMAIN_RECEPTORS	GOBP_NEGATIVE_REGULATION_OF_EXTRINSIC_APOPTOTIC_SIGNALING_PATHWAY_VIA_DEATH_DOMAIN_RECEPTORS	Details ...	19	0.644527	1.92353	0.00198807	0.15686	0.609	921	tags=42%, list=7%, signal=45%	OB_Gaba	dko
GOBP_CELL_CYCLE_DNA_REPLICATION	GOBP_CELL_CYCLE_DNA_REPLICATION	Details ...	34	0.559363	1.9134	0.00195312	0.151247	0.654	3811	tags=68%, list=31%, signal=97%	OB_Gaba	dko
GOBP_SISTER_CHROMATID_COHESION	GOBP_SISTER_CHROMATID_COHESION	Details ...	47	0.511006	1.89006	0	0.176413	0.742	2042	tags=32%, list=16%, signal=38%	OB_Gaba	dko
GOBP_NEGATIVE_REGULATION_OF_MONONUCLEAR_CELL_MIGRATION	GOBP_NEGATIVE_REGULATION_OF_MONONUCLEAR_CELL_MIGRATION	Details ...	18	0.638566	1.86553	0.00204082	0.208871	0.838	156	tags=22%, list=1%, signal=22%	OB_Gaba	dko
GOBP_MATURATION_OF_LSU_RRNA	GOBP_MATURATION_OF_LSU_RRNA	Details ...	25	0.566838	1.83964	0.0039604	0.248517	0.905	3077	tags=60%, list=25%, signal=80%	OB_Gaba	dko
GOBP_RESPONSE_TO_AMINE	GOBP_RESPONSE_TO_AMINE	Details ...	20	0.70555	2.01774	0	0.142868	0.16	2138	tags=55%, list=15%, signal=65%	Oligo	dko
GOBP_IONOTROPIC_GLUTAMATE_RECEPTOR_SIGNALING_PATHWAY	GOBP_IONOTROPIC_GLUTAMATE_RECEPTOR_SIGNALING_PATHWAY	Details ...	20	0.691083	2.00811	0.00198807	0.0839825	0.187	2376	tags=60%, list=17%, signal=72%	Oligo	dko
GOBP_INHIBITORY_SYNAPSE_ASSEMBLY	GOBP_INHIBITORY_SYNAPSE_ASSEMBLY	Details ...	24	0.666123	1.98747	0	0.0775009	0.247	1925	tags=50%, list=13%, signal=58%	Oligo	dko
GOBP_SYNAPTIC_TRANSMISSION_GABAERGIC	GOBP_SYNAPTIC_TRANSMISSION_GABAERGIC	Details ...	68	0.528422	1.96345	0	0.0789593	0.319	2193	tags=40%, list=15%, signal=47%	Oligo	dko
GOBP_ADENYLATE_CYCLASE_INHIBITING_G_PROTEIN_COUPLED_RECEPTOR_SIGNALING_PATHWAY	GOBP_ADENYLATE_CYCLASE_INHIBITING_G_PROTEIN_COUPLED_RECEPTOR_SIGNALING_PATHWAY	Details ...	53	0.544762	1.9413	0	0.0851653	0.393	2870	tags=51%, list=20%, signal=64%	Oligo	dko
GOBP_EXPLORATION_BEHAVIOR	GOBP_EXPLORATION_BEHAVIOR	Details ...	41	0.569573	1.93533	0	0.0757097	0.411	2502	tags=41%, list=18%, signal=50%	Oligo	dko
GOBP_NEGATIVE_REGULATION_OF_RHO_PROTEIN_SIGNAL_TRANSDUCTION	GOBP_NEGATIVE_REGULATION_OF_RHO_PROTEIN_SIGNAL_TRANSDUCTION	Details ...	25	0.620361	1.87986	0	0.132794	0.706	394	tags=24%, list=3%, signal=25%	Oligo	dko
GOBP_GAMMA_AMINOBUTYRIC_ACID_SIGNALING_PATHWAY	GOBP_GAMMA_AMINOBUTYRIC_ACID_SIGNALING_PATHWAY	Details ...	29	0.603738	1.87787	0	0.118306	0.71	1959	tags=48%, list=14%, signal=56%	Oligo	dko
GOBP_POSITIVE_REGULATION_OF_SYNAPTIC_TRANSMISSION_GLUTAMATERGIC	GOBP_POSITIVE_REGULATION_OF_SYNAPTIC_TRANSMISSION_GLUTAMATERGIC	Details ...	37	0.559814	1.87312	0	0.112337	0.733	2376	tags=54%, list=17%, signal=65%	Oligo	dko
GOBP_PHOSPHOLIPASE_C_ACTIVATING_G_PROTEIN_COUPLED_RECEPTOR_SIGNALING_PATHWAY	GOBP_PHOSPHOLIPASE_C_ACTIVATING_G_PROTEIN_COUPLED_RECEPTOR_SIGNALING_PATHWAY	Details ...	73	0.492289	1.86763	0	0.108057	0.752	1795	tags=34%, list=13%, signal=39%	Oligo	dko
GOBP_POSITIVE_REGULATION_OF_CYTOSOLIC_CALCIUM_ION_CONCENTRATION	GOBP_POSITIVE_REGULATION_OF_CYTOSOLIC_CALCIUM_ION_CONCENTRATION	Details ...	114	0.457816	1.86339	0	0.103993	0.768	2356	tags=31%, list=17%, signal=36%	Oligo	dko
GOBP_GROOMING_BEHAVIOR	GOBP_GROOMING_BEHAVIOR	Details ...	16	0.691103	1.85844	0.00205761	0.100711	0.786	1992	tags=63%, list=14%, signal=73%	Oligo	dko
GOBP_NEUROPEPTIDE_SIGNALING_PATHWAY	GOBP_NEUROPEPTIDE_SIGNALING_PATHWAY	Details ...	52	0.51915	1.8525	0	0.0995473	0.816	2514	tags=52%, list=18%, signal=63%	Oligo	dko
GOBP_MEMORY	GOBP_MEMORY	Details ...	143	0.43275	1.83386	0	0.118702	0.887	2392	tags=38%, list=17%, signal=46%	Oligo	dko
GOBP_GLUTAMATE_RECEPTOR_SIGNALING_PATHWAY	GOBP_GLUTAMATE_RECEPTOR_SIGNALING_PATHWAY	Details ...	48	0.515886	1.82989	0	0.115857	0.894	2626	tags=48%, list=18%, signal=59%	Oligo	dko
GOBP_BEHAVIORAL_RESPONSE_TO_COCAINE	GOBP_BEHAVIORAL_RESPONSE_TO_COCAINE	Details ...	19	0.63725	1.82976	0.00210526	0.108715	0.895	2138	tags=53%, list=15%, signal=62%	Oligo	dko
GOBP_BIOLOGICAL_PROCESS_INVOLVED_IN_INTRASPECIES_INTERACTION_BETWEEN_ORGANISMS	GOBP_BIOLOGICAL_PROCESS_INVOLVED_IN_INTRASPECIES_INTERACTION_BETWEEN_ORGANISMS	Details ...	57	0.500781	1.82013	0	0.113293	0.914	2157	tags=35%, list=15%, signal=41%	Oligo	dko
GOBP_REGULATION_OF_COLLATERAL_SPROUTING	GOBP_REGULATION_OF_COLLATERAL_SPROUTING	Details ...	20	0.632273	1.81234	0.00397614	0.115879	0.927	2589	tags=50%, list=18%, signal=61%	Oligo	dko
GOBP_NEURON_PROJECTION_EXTENSION_INVOLVED_IN_NEURON_PROJECTION_GUIDANCE	GOBP_NEURON_PROJECTION_EXTENSION_INVOLVED_IN_NEURON_PROJECTION_GUIDANCE	Details ...	19	0.640229	1.80802	0.00196078	0.115274	0.936	2402	tags=47%, list=17%, signal=57%	Oligo	dko
GOBP_REGULATION_OF_EXTENT_OF_CELL_GROWTH	GOBP_REGULATION_OF_EXTENT_OF_CELL_GROWTH	Details ...	109	0.446518	1.80421	0	0.114319	0.941	2142	tags=28%, list=15%, signal=32%	Oligo	dko
GOBP_REGULATION_OF_POSTSYNAPTIC_NEUROTRANSMITTER_RECEPTOR_ACTIVITY	GOBP_REGULATION_OF_POSTSYNAPTIC_NEUROTRANSMITTER_RECEPTOR_ACTIVITY		16	0.648949	1.79809	0.00392927	0.117405	0.953	1932	tags=63%, list=14%, signal=72%	Oligo	dko
GOBP_CHLORIDE_TRANSMEMBRANE_TRANSPORT	GOBP_CHLORIDE_TRANSMEMBRANE_TRANSPORT		49	0.513826	1.79802	0	0.11218	0.953	2769	tags=47%, list=19%, signal=58%	Oligo	dko
GOBP_G_PROTEIN_COUPLED_RECEPTOR_SIGNALING_PATHWAY_COUPLED_TO_CYCLIC_NUCLEOTIDE_SECOND_MESSENGER	GOBP_G_PROTEIN_COUPLED_RECEPTOR_SIGNALING_PATHWAY_COUPLED_TO_CYCLIC_NUCLEOTIDE_SECOND_MESSENGER		21	0.618832	1.78914	0.00200803	0.118832	0.973	1639	tags=48%, list=11%, signal=54%	Oligo	dko
GOBP_NEUROMUSCULAR_PROCESS_CONTROLLING_POSTURE	GOBP_NEUROMUSCULAR_PROCESS_CONTROLLING_POSTURE		16	0.658713	1.78539	0.00804829	0.118599	0.979	2183	tags=50%, list=15%, signal=59%	Oligo	dko
GOBP_SYNAPSE_ASSEMBLY	GOBP_SYNAPSE_ASSEMBLY		246	0.394805	1.78408	0	0.115993	0.98	2191	tags=31%, list=15%, signal=36%	Oligo	dko
GOBP_REGULATION_OF_DENDRITE_MORPHOGENESIS	GOBP_REGULATION_OF_DENDRITE_MORPHOGENESIS		93	0.450824	1.78353	0	0.112122	0.98	2486	tags=27%, list=17%, signal=32%	Oligo	dko
GOBP_NAD_CATABOLIC_PROCESS	GOBP_NAD_CATABOLIC_PROCESS		20	0.614992	1.78056	0.00406504	0.111617	0.98	4466	tags=65%, list=31%, signal=94%	Oligo	dko
GOBP_LEARNING	GOBP_LEARNING		173	0.411997	1.76855	0	0.123838	0.987	2513	tags=39%, list=18%, signal=46%	Oligo	dko
GOBP_REGULATION_OF_ACTION_POTENTIAL	GOBP_REGULATION_OF_ACTION_POTENTIAL		58	0.492256	1.75971	0.00204499	0.131963	0.988	2427	tags=38%, list=17%, signal=46%	Oligo	dko
GOBP_NEUROTRANSMITTER_RECEPTOR_TRANSPORT_TO_PLASMA_MEMBRANE	GOBP_NEUROTRANSMITTER_RECEPTOR_TRANSPORT_TO_PLASMA_MEMBRANE		27	0.569495	1.75945	0.00391389	0.128049	0.989	1265	tags=30%, list=9%, signal=32%	Oligo	dko
GOBP_SYNAPTIC_MEMBRANE_ADHESION	GOBP_SYNAPTIC_MEMBRANE_ADHESION		40	0.511525	1.74788	0.00424628	0.140115	0.996	1992	tags=40%, list=14%, signal=46%	Oligo	dko
GOBP_POSTSYNAPTIC_SPECIALIZATION_ORGANIZATION	GOBP_POSTSYNAPTIC_SPECIALIZATION_ORGANIZATION		62	0.475296	1.74492	0	0.139828	0.996	1992	tags=34%, list=14%, signal=39%	Oligo	dko
GOBP_MODIFICATION_OF_POSTSYNAPTIC_STRUCTURE	GOBP_MODIFICATION_OF_POSTSYNAPTIC_STRUCTURE		42	0.50514	1.7431	0.002079	0.138058	0.996	1573	tags=26%, list=11%, signal=29%	Oligo	dko
GOBP_POSITIVE_REGULATION_OF_NEUROTRANSMITTER_SECRETION	GOBP_POSITIVE_REGULATION_OF_NEUROTRANSMITTER_SECRETION		19	0.603429	1.73919	0.00434783	0.140159	0.997	2074	tags=42%, list=15%, signal=49%	Oligo	dko
GOBP_PHOTOTRANSDUCTION	GOBP_PHOTOTRANSDUCTION		16	0.653094	1.73225	0.00411523	0.146007	0.998	1508	tags=38%, list=11%, signal=42%	Oligo	dko
GOBP_SYNAPTIC_TRANSMISSION_GLUTAMATERGIC	GOBP_SYNAPTIC_TRANSMISSION_GLUTAMATERGIC		114	0.421631	1.72997	0	0.144904	0.998	2204	tags=38%, list=15%, signal=44%	Oligo	dko
GOBP_ASSOCIATIVE_LEARNING	GOBP_ASSOCIATIVE_LEARNING		109	0.431837	1.72988	0	0.14114	0.998	2391	tags=37%, list=17%, signal=44%	Oligo	dko
GOBP_REGULATION_OF_DENDRITE_DEVELOPMENT	GOBP_REGULATION_OF_DENDRITE_DEVELOPMENT		130	0.41657	1.72381	0	0.146343	0.999	3492	tags=34%, list=24%, signal=44%	Oligo	dko
GOBP_AXON_EXTENSION	GOBP_AXON_EXTENSION		117	0.419699	1.72263	0	0.144459	0.999	2486	tags=26%, list=17%, signal=31%	Oligo	dko
GOBP_LOCOMOTORY_BEHAVIOR	GOBP_LOCOMOTORY_BEHAVIOR		240	0.377584	1.70897	0	0.162203	0.999	2513	tags=35%, list=18%, signal=41%	Oligo	dko
GOBP_ACTION_POTENTIAL	GOBP_ACTION_POTENTIAL		143	0.404289	1.70289	0	0.168091	1	2660	tags=38%, list=19%, signal=47%	Oligo	dko
GOBP_REGULATION_OF_CELLULAR_PH	GOBP_REGULATION_OF_CELLULAR_PH		74	0.449999	1.70095	0.0021692	0.167435	1	2673	tags=31%, list=19%, signal=38%	Oligo	dko
GOBP_ADENYLATE_CYCLASE_MODULATING_G_PROTEIN_COUPLED_RECEPTOR_SIGNALING_PATHWAY	GOBP_ADENYLATE_CYCLASE_MODULATING_G_PROTEIN_COUPLED_RECEPTOR_SIGNALING_PATHWAY		165	0.398325	1.70092	0	0.163636	1	1843	tags=28%, list=13%, signal=32%	Oligo	dko
GOBP_POSITIVE_REGULATION_OF_CELL_MORPHOGENESIS	GOBP_POSITIVE_REGULATION_OF_CELL_MORPHOGENESIS		65	0.458708	1.70036	0.00594059	0.160798	1	1441	tags=20%, list=10%, signal=22%	Oligo	dko
GOBP_EXCITATORY_SYNAPSE_ASSEMBLY	GOBP_EXCITATORY_SYNAPSE_ASSEMBLY		41	0.504556	1.69629	0.00403226	0.163514	1	1992	tags=39%, list=14%, signal=45%	Oligo	dko
GOBP_PROTEIN_KINASE_C_ACTIVATING_G_PROTEIN_COUPLED_RECEPTOR_SIGNALING_PATHWAY	GOBP_PROTEIN_KINASE_C_ACTIVATING_G_PROTEIN_COUPLED_RECEPTOR_SIGNALING_PATHWAY		19	0.58391	1.69077	0.02	0.169023	1	2635	tags=53%, list=18%, signal=64%	Oligo	dko
GOBP_POSTSYNAPTIC_SPECIALIZATION_ASSEMBLY	GOBP_POSTSYNAPTIC_SPECIALIZATION_ASSEMBLY		41	0.495326	1.68153	0.00650759	0.180329	1	1992	tags=37%, list=14%, signal=42%	Oligo	dko
GOBP_RESPONSE_TO_DOPAMINE	GOBP_RESPONSE_TO_DOPAMINE		41	0.49741	1.67513	0.0059761	0.186882	1	3108	tags=54%, list=22%, signal=68%	Oligo	dko
GOBP_CELL_CELL_SIGNALING_INVOLVED_IN_CARDIAC_CONDUCTION	GOBP_CELL_CELL_SIGNALING_INVOLVED_IN_CARDIAC_CONDUCTION		20	0.58132	1.67111	0.00397614	0.190219	1	3223	tags=70%, list=23%, signal=90%	Oligo	dko
GOBP_NEGATIVE_REGULATION_OF_G_PROTEIN_COUPLED_RECEPTOR_SIGNALING_PATHWAY	GOBP_NEGATIVE_REGULATION_OF_G_PROTEIN_COUPLED_RECEPTOR_SIGNALING_PATHWAY		65	0.449065	1.67021	0.00428265	0.188061	1	2545	tags=38%, list=18%, signal=47%	Oligo	dko
GOBP_REGULATION_OF_PH	GOBP_REGULATION_OF_PH		85	0.421709	1.66683	0.00193798	0.190485	1	2673	tags=31%, list=19%, signal=37%	Oligo	dko
GOBP_MOTOR_NEURON_AXON_GUIDANCE	GOBP_MOTOR_NEURON_AXON_GUIDANCE		23	0.56345	1.66187	0.00998004	0.195988	1	854	tags=26%, list=6%, signal=28%	Oligo	dko
GOBP_REGULATION_OF_POSTSYNAPTIC_MEMBRANE_POTENTIAL	GOBP_REGULATION_OF_POSTSYNAPTIC_MEMBRANE_POTENTIAL		120	0.4004	1.65857	0	0.198225	1	2632	tags=38%, list=18%, signal=47%	Oligo	dko
GOBP_RESPONSE_TO_FORSKOLIN	GOBP_RESPONSE_TO_FORSKOLIN		17	0.599101	1.65678	0.0163934	0.19758	1	3042	tags=53%, list=21%, signal=67%	Oligo	dko
GOBP_MEMBRANE_DEPOLARIZATION_DURING_ACTION_POTENTIAL	GOBP_MEMBRANE_DEPOLARIZATION_DURING_ACTION_POTENTIAL		25	0.559809	1.65264	0.0101626	0.201526	1	2352	tags=44%, list=16%, signal=53%	Oligo	dko
GOBP_NEGATIVE_REGULATION_OF_ADENYLATE_CYCLASE_ACTIVATING_G_PROTEIN_COUPLED_RECEPTOR_SIGNALING_PATHWAY	GOBP_NEGATIVE_REGULATION_OF_ADENYLATE_CYCLASE_ACTIVATING_G_PROTEIN_COUPLED_RECEPTOR_SIGNALING_PATHWAY		15	0.629273	1.64793	0.01417	0.205982	1	1666	tags=40%, list=12%, signal=45%	Oligo	dko
GOBP_MEMBRANE_DEPOLARIZATION_DURING_CARDIAC_MUSCLE_CELL_ACTION_POTENTIAL	GOBP_MEMBRANE_DEPOLARIZATION_DURING_CARDIAC_MUSCLE_CELL_ACTION_POTENTIAL		15	0.625081	1.64504	0.0180361	0.207975	1	3223	tags=67%, list=23%, signal=86%	Oligo	dko
GOBP_POSTSYNAPTIC_DENSITY_ORGANIZATION	GOBP_POSTSYNAPTIC_DENSITY_ORGANIZATION		49	0.470208	1.64237	0.00875273	0.209277	1	1992	tags=35%, list=14%, signal=40%	Oligo	dko
GOBP_REGULATION_OF_DIGESTIVE_SYSTEM_PROCESS	GOBP_REGULATION_OF_DIGESTIVE_SYSTEM_PROCESS		32	0.511286	1.64071	0.00622407	0.208959	1	2257	tags=34%, list=16%, signal=41%	Oligo	dko
GOBP_POSITIVE_REGULATION_OF_RAS_PROTEIN_SIGNAL_TRANSDUCTION	GOBP_POSITIVE_REGULATION_OF_RAS_PROTEIN_SIGNAL_TRANSDUCTION		23	0.556289	1.63763	0.010917	0.211027	1	813	tags=26%, list=6%, signal=28%	Oligo	dko
GOBP_MONOATOMIC_ANION_TRANSMEMBRANE_TRANSPORT	GOBP_MONOATOMIC_ANION_TRANSMEMBRANE_TRANSPORT		69	0.432045	1.63729	0.0022779	0.208149	1	1878	tags=32%, list=13%, signal=37%	Oligo	dko
GOBP_RESPONSE_TO_NERVE_GROWTH_FACTOR	GOBP_RESPONSE_TO_NERVE_GROWTH_FACTOR		39	0.487682	1.63595	0.0156556	0.207649	1	4043	tags=44%, list=28%, signal=61%	Oligo	dko
GOBP_NEUROTRANSMITTER_RECEPTOR_TRANSPORT	GOBP_NEUROTRANSMITTER_RECEPTOR_TRANSPORT		40	0.489461	1.63526	0.00632911	0.205648	1	3509	tags=45%, list=25%, signal=59%	Oligo	dko
GOBP_ESTABLISHMENT_OF_PROTEIN_LOCALIZATION_TO_POSTSYNAPTIC_MEMBRANE	GOBP_ESTABLISHMENT_OF_PROTEIN_LOCALIZATION_TO_POSTSYNAPTIC_MEMBRANE		24	0.537812	1.62965	0.00630252	0.212637	1	1265	tags=29%, list=9%, signal=32%	Oligo	dko
GOBP_MODIFICATION_OF_SYNAPTIC_STRUCTURE	GOBP_MODIFICATION_OF_SYNAPTIC_STRUCTURE		51	0.452315	1.62807	0.00409836	0.212749	1	1573	tags=22%, list=11%, signal=24%	Oligo	dko
GOBP_THYROID_GLAND_DEVELOPMENT	GOBP_THYROID_GLAND_DEVELOPMENT		16	0.591788	1.62304	0.0116505	0.219067	1	3477	tags=44%, list=24%, signal=58%	Oligo	dko
GOBP_RESPONSE_TO_COCAINE	GOBP_RESPONSE_TO_COCAINE		38	0.476456	1.62288	0.00858369	0.216134	1	3427	tags=50%, list=24%, signal=66%	Oligo	dko
GOBP_REGULATION_OF_AXON_EXTENSION_INVOLVED_IN_AXON_GUIDANCE	GOBP_REGULATION_OF_AXON_EXTENSION_INVOLVED_IN_AXON_GUIDANCE		15	0.611002	1.62084	0.0191489	0.21686	1	2402	tags=47%, list=17%, signal=56%	Oligo	dko
GOBP_PREPULSE_INHIBITION	GOBP_PREPULSE_INHIBITION		18	0.581566	1.61978	0.0219124	0.215706	1	2301	tags=50%, list=16%, signal=60%	Oligo	dko
GOBP_DEVELOPMENTAL_GROWTH_INVOLVED_IN_MORPHOGENESIS	GOBP_DEVELOPMENTAL_GROWTH_INVOLVED_IN_MORPHOGENESIS		247	0.355793	1.61882	0	0.214125	1	2142	tags=24%, list=15%, signal=28%	Oligo	dko
GOBP_GLYCOLYTIC_PROCESS_THROUGH_FRUCTOSE_6_PHOSPHATE	GOBP_GLYCOLYTIC_PROCESS_THROUGH_FRUCTOSE_6_PHOSPHATE		24	0.530429	1.61654	0.0142857	0.215003	1	1903	tags=29%, list=13%, signal=34%	Oligo	dko
GOBP_REGULATION_OF_NEUROTRANSMITTER_RECEPTOR_ACTIVITY	GOBP_REGULATION_OF_NEUROTRANSMITTER_RECEPTOR_ACTIVITY		43	0.472599	1.61635	0.00630252	0.212287	1	2248	tags=51%, list=16%, signal=61%	Oligo	dko
GOBP_CYCLIC_NUCLEOTIDE_BIOSYNTHETIC_PROCESS	GOBP_CYCLIC_NUCLEOTIDE_BIOSYNTHETIC_PROCESS		15	0.603551	1.61315	0.0179775	0.215316	1	2999	tags=67%, list=21%, signal=84%	Oligo	dko
GOBP_SODIUM_ION_TRANSMEMBRANE_TRANSPORT	GOBP_SODIUM_ION_TRANSMEMBRANE_TRANSPORT		116	0.392812	1.61243	0	0.213542	1	1939	tags=31%, list=14%, signal=36%	Oligo	dko
GOBP_NEGATIVE_REGULATION_OF_AXON_EXTENSION	GOBP_NEGATIVE_REGULATION_OF_AXON_EXTENSION		34	0.484769	1.61208	0.0149254	0.211286	1	2486	tags=38%, list=17%, signal=46%	Oligo	dko
GOBP_PROTEIN_LOCALIZATION_TO_SYNAPSE	GOBP_PROTEIN_LOCALIZATION_TO_SYNAPSE		107	0.397929	1.60938	0.00212314	0.213375	1	3575	tags=44%, list=25%, signal=58%	Oligo	dko
GOBP_ACID_SECRETION	GOBP_ACID_SECRETION		35	0.488359	1.60865	0.0127932	0.211852	1	1671	tags=37%, list=12%, signal=42%	Oligo	dko
GOBP_EXTRACELLULAR_TRANSPORT	GOBP_EXTRACELLULAR_TRANSPORT		50	0.455356	1.60304	0.00209205	0.219687	1	2226	tags=34%, list=16%, signal=40%	Oligo	dko
GOBP_LIGAND_GATED_ION_CHANNEL_SIGNALING_PATHWAY	GOBP_LIGAND_GATED_ION_CHANNEL_SIGNALING_PATHWAY		31	0.507743	1.59872	0.021097	0.224606	1	2517	tags=45%, list=18%, signal=55%	Oligo	dko
GOBP_CARDIAC_MUSCLE_CELL_ACTION_POTENTIAL	GOBP_CARDIAC_MUSCLE_CELL_ACTION_POTENTIAL		49	0.449627	1.59569	0.0204918	0.227511	1	2660	tags=41%, list=19%, signal=50%	Oligo	dko
GOBP_CEREBROSPINAL_FLUID_CIRCULATION	GOBP_CEREBROSPINAL_FLUID_CIRCULATION		17	0.576977	1.59374	0.0285132	0.228374	1	2226	tags=47%, list=16%, signal=56%	Oligo	dko
GOBP_RETROGRADE_TRANS_SYNAPTIC_SIGNALING	GOBP_RETROGRADE_TRANS_SYNAPTIC_SIGNALING		15	0.589247	1.59286	0.0375	0.227258	1	2316	tags=47%, list=16%, signal=56%	Oligo	dko
GOBP_HETEROPHILIC_CELL_CELL_ADHESION_VIA_PLASMA_MEMBRANE_CELL_ADHESION_MOLECULES	GOBP_HETEROPHILIC_CELL_CELL_ADHESION_VIA_PLASMA_MEMBRANE_CELL_ADHESION_MOLECULES		40	0.475935	1.5927	0.0184805	0.224764	1	2109	tags=38%, list=15%, signal=44%	Oligo	dko
GOBP_REGULATION_OF_SYNAPSE_ASSEMBLY	GOBP_REGULATION_OF_SYNAPSE_ASSEMBLY		171	0.361924	1.58757	0	0.232017	1	3324	tags=42%, list=23%, signal=54%	Oligo	dko
GOBP_POSITIVE_REGULATION_OF_HEART_RATE	GOBP_POSITIVE_REGULATION_OF_HEART_RATE		18	0.570416	1.58379	0.022	0.236063	1	2392	tags=67%, list=17%, signal=80%	Oligo	dko
GOBP_GLYCOLYTIC_PROCESS_THROUGH_GLUCOSE_6_PHOSPHATE	GOBP_GLYCOLYTIC_PROCESS_THROUGH_GLUCOSE_6_PHOSPHATE		20	0.551301	1.58338	0.039749	0.234135	1	4740	tags=60%, list=33%, signal=90%	Oligo	dko
GOBP_REGULATION_OF_SYNAPTIC_TRANSMISSION_GABAERGIC	GOBP_REGULATION_OF_SYNAPTIC_TRANSMISSION_GABAERGIC		42	0.468564	1.5829	0.0204082	0.232429	1	2193	tags=36%, list=15%, signal=42%	Oligo	dko
GOBP_REGULATION_OF_CALCINEURIN_MEDIATED_SIGNALING	GOBP_REGULATION_OF_CALCINEURIN_MEDIATED_SIGNALING		33	0.494455	1.58277	0.0318725	0.230025	1	845	tags=21%, list=6%, signal=22%	Oligo	dko
GOBP_RESPONSE_TO_PAIN	GOBP_RESPONSE_TO_PAIN		31	0.498345	1.58197	0.0191898	0.228955	1	1365	tags=39%, list=10%, signal=43%	Oligo	dko
GOBP_COLLATERAL_SPROUTING	GOBP_COLLATERAL_SPROUTING		32	0.499335	1.58024	0.0162933	0.229693	1	2589	tags=38%, list=18%, signal=46%	Oligo	dko
GOBP_MULTICELLULAR_ORGANISMAL_RESPONSE_TO_STRESS	GOBP_MULTICELLULAR_ORGANISMAL_RESPONSE_TO_STRESS		93	0.397833	1.5778	0.00207469	0.231634	1	2183	tags=31%, list=15%, signal=37%	Oligo	dko
GOBP_UTERUS_DEVELOPMENT	GOBP_UTERUS_DEVELOPMENT		19	0.562232	1.57766	0.0323887	0.229415	1	1622	tags=26%, list=11%, signal=30%	Oligo	dko
GOBP_CARDIAC_MUSCLE_CELL_MEMBRANE_REPOLARIZATION	GOBP_CARDIAC_MUSCLE_CELL_MEMBRANE_REPOLARIZATION		23	0.528045	1.57544	0.0258449	0.230964	1	2660	tags=52%, list=19%, signal=64%	Oligo	dko
GOBP_FEAR_RESPONSE	GOBP_FEAR_RESPONSE		53	0.436289	1.57318	0.006	0.232686	1	2183	tags=32%, list=15%, signal=38%	Oligo	dko
GOBP_PRESYNAPSE_ASSEMBLY	GOBP_PRESYNAPSE_ASSEMBLY		49	0.450827	1.57282	0.0162272	0.23096	1	2013	tags=35%, list=14%, signal=40%	Oligo	dko
GOBP_REGULATION_OF_SYNAPTIC_TRANSMISSION_GLUTAMATERGIC	GOBP_REGULATION_OF_SYNAPTIC_TRANSMISSION_GLUTAMATERGIC		77	0.409403	1.56771	0.00421941	0.237589	1	2694	tags=43%, list=19%, signal=53%	Oligo	dko
GOBP_POSTSYNAPTIC_DENSITY_ASSEMBLY	GOBP_POSTSYNAPTIC_DENSITY_ASSEMBLY		31	0.493382	1.56707	0.0265849	0.236204	1	1992	tags=39%, list=14%, signal=45%	Oligo	dko
GOBP_NEURON_PROJECTION_EXTENSION	GOBP_NEURON_PROJECTION_EXTENSION		180	0.362197	1.56674	0	0.234373	1	3572	tags=37%, list=25%, signal=49%	Oligo	dko
GOBP_POSITIVE_REGULATION_OF_VESICLE_FUSION	GOBP_POSITIVE_REGULATION_OF_VESICLE_FUSION		17	0.555794	1.56107	0.0368852	0.242806	1	2070	tags=35%, list=14%, signal=41%	Oligo	dko
GOBP_DOPAMINE_RECEPTOR_SIGNALING_PATHWAY	GOBP_DOPAMINE_RECEPTOR_SIGNALING_PATHWAY		34	0.487601	1.55953	0.0257511	0.243473	1	2660	tags=50%, list=19%, signal=61%	Oligo	dko
GOBP_POSITIVE_REGULATION_OF_AXON_EXTENSION	GOBP_POSITIVE_REGULATION_OF_AXON_EXTENSION		53	0.444052	1.55949	0.0143443	0.241151	1	2137	tags=25%, list=15%, signal=29%	Oligo	dko
GOBP_PROTEIN_LOCALIZATION_TO_POSTSYNAPSE	GOBP_PROTEIN_LOCALIZATION_TO_POSTSYNAPSE		75	0.414169	1.55667	0.00416667	0.244016	1	3526	tags=47%, list=25%, signal=62%	Oligo	dko
GOBP_INORGANIC_ANION_TRANSMEMBRANE_TRANSPORT	GOBP_INORGANIC_ANION_TRANSMEMBRANE_TRANSPORT		66	0.428483	1.55414	0.013245	0.246495	1	2570	tags=36%, list=18%, signal=44%	Oligo	dko
GOBP_CALCIUM_MEDIATED_SIGNALING	GOBP_CALCIUM_MEDIATED_SIGNALING		142	0.369586	1.55356	0	0.245345	1	1101	tags=19%, list=8%, signal=20%	Oligo	dko
GOBP_CELL_CELL_ADHESION_VIA_PLASMA_MEMBRANE_ADHESION_MOLECULES	GOBP_CELL_CELL_ADHESION_VIA_PLASMA_MEMBRANE_ADHESION_MOLECULES		163	0.357323	1.55314	0.00223214	0.243846	1	2509	tags=34%, list=18%, signal=41%	Oligo	dko
GOBP_DETECTION_OF_TEMPERATURE_STIMULUS_INVOLVED_IN_SENSORY_PERCEPTION_OF_PAIN	GOBP_DETECTION_OF_TEMPERATURE_STIMULUS_INVOLVED_IN_SENSORY_PERCEPTION_OF_PAIN		19	0.553186	1.55279	0.039501	0.242178	1	1363	tags=37%, list=10%, signal=41%	Oligo	dko
GOBP_G_PROTEIN_COUPLED_RECEPTOR_INTERNALIZATION	GOBP_G_PROTEIN_COUPLED_RECEPTOR_INTERNALIZATION		17	0.558507	1.54784	0.0336634	0.249629	1	2138	tags=47%, list=15%, signal=55%	Oligo	dko
GOBP_CHAPERONE_MEDIATED_PROTEIN_FOLDING	GOBP_CHAPERONE_MEDIATED_PROTEIN_FOLDING	Details ...	55	-0.599189	-2.09441	0	0.0434137	0.037	3032	tags=47%, list=21%, signal=60%	Oligo	wt
GOBP_POSITIVE_REGULATION_OF_AMIDE_METABOLIC_PROCESS	GOBP_POSITIVE_REGULATION_OF_AMIDE_METABOLIC_PROCESS	Details ...	30	-0.652711	-2.08031	0	0.0329011	0.056	2886	tags=50%, list=20%, signal=63%	Oligo	wt
GOBP_TRANSLATION_AT_SYNAPSE	GOBP_TRANSLATION_AT_SYNAPSE	Details ...	48	-0.605306	-2.07209	0	0.0266701	0.068	4222	tags=71%, list=30%, signal=100%	Oligo	wt
GOBP_REGULATION_OF_FATTY_ACID_BETA_OXIDATION	GOBP_REGULATION_OF_FATTY_ACID_BETA_OXIDATION	Details ...	17	-0.762196	-2.06933	0	0.0205964	0.069	1152	tags=35%, list=8%, signal=38%	Oligo	wt
GOBP_PLATELET_AGGREGATION	GOBP_PLATELET_AGGREGATION	Details ...	46	-0.589826	-2.04081	0	0.0277184	0.114	1377	tags=37%, list=10%, signal=41%	Oligo	wt
GOBP_IMMATURE_B_CELL_DIFFERENTIATION	GOBP_IMMATURE_B_CELL_DIFFERENTIATION	Details ...	15	-0.748904	-2.0189	0.00192308	0.0336865	0.16	561	tags=33%, list=4%, signal=35%	Oligo	wt
GOBP_REGULATION_OF_BONE_RESORPTION	GOBP_REGULATION_OF_BONE_RESORPTION	Details ...	40	-0.613061	-2.01557	0	0.030726	0.168	1811	tags=43%, list=13%, signal=49%	Oligo	wt
GOBP_PROTEIN_REFOLDING	GOBP_PROTEIN_REFOLDING	Details ...	20	-0.702904	-1.98096	0.00195312	0.0434547	0.259	2005	tags=55%, list=14%, signal=64%	Oligo	wt
GOBP_CHAPERONE_COFACTOR_DEPENDENT_PROTEIN_REFOLDING	GOBP_CHAPERONE_COFACTOR_DEPENDENT_PROTEIN_REFOLDING	Details ...	27	-0.645354	-1.95031	0	0.0600476	0.372	999	tags=30%, list=7%, signal=32%	Oligo	wt
GOBP_REGULATION_OF_BONE_REMODELING	GOBP_REGULATION_OF_BONE_REMODELING	Details ...	49	-0.55096	-1.92837	0.00198807	0.0747167	0.473	1811	tags=35%, list=13%, signal=40%	Oligo	wt
GOBP_OXIDATIVE_PHOSPHORYLATION	GOBP_OXIDATIVE_PHOSPHORYLATION	Details ...	122	-0.467381	-1.92064	0	0.0757195	0.512	4448	tags=52%, list=31%, signal=76%	Oligo	wt
GOBP_PROTEIN_FOLDING	GOBP_PROTEIN_FOLDING	Details ...	150	-0.461022	-1.91314	0	0.0779176	0.551	3163	tags=39%, list=22%, signal=49%	Oligo	wt
GOBP_DEFENSE_RESPONSE_TO_GRAM_POSITIVE_BACTERIUM	GOBP_DEFENSE_RESPONSE_TO_GRAM_POSITIVE_BACTERIUM	Details ...	45	-0.556768	-1.90218	0	0.0831234	0.597	2736	tags=49%, list=19%, signal=60%	Oligo	wt
GOBP_BONE_REMODELING	GOBP_BONE_REMODELING	Details ...	81	-0.500487	-1.90138	0	0.0784479	0.603	2123	tags=37%, list=15%, signal=43%	Oligo	wt
GOBP_DE_NOVO_PROTEIN_FOLDING	GOBP_DE_NOVO_PROTEIN_FOLDING	Details ...	34	-0.596891	-1.90041	0.00193424	0.0740873	0.606	999	tags=26%, list=7%, signal=28%	Oligo	wt
GOBP_BONE_RESORPTION	GOBP_BONE_RESORPTION	Details ...	60	-0.526393	-1.89062	0	0.0800273	0.666	2123	tags=40%, list=15%, signal=47%	Oligo	wt
GOBP_UNSATURATED_FATTY_ACID_BIOSYNTHETIC_PROCESS	GOBP_UNSATURATED_FATTY_ACID_BIOSYNTHETIC_PROCESS	Details ...	29	-0.598409	-1.88895	0	0.0768387	0.669	1426	tags=28%, list=10%, signal=31%	Oligo	wt
GOBP_REGULATION_OF_GRANULOCYTE_DIFFERENTIATION	GOBP_REGULATION_OF_GRANULOCYTE_DIFFERENTIATION	Details ...	16	-0.711377	-1.86591	0.00195312	0.0961555	0.78	587	tags=44%, list=4%, signal=46%	Oligo	wt
GOBP_PLATELET_ACTIVATION	GOBP_PLATELET_ACTIVATION	Details ...	71	-0.498623	-1.86562	0.00193424	0.0914699	0.782	1121	tags=24%, list=8%, signal=26%	Oligo	wt
GOBP_POSITIVE_REGULATION_OF_LYMPHOCYTE_DIFFERENTIATION	GOBP_POSITIVE_REGULATION_OF_LYMPHOCYTE_DIFFERENTIATION	Details ...	103	-0.466098	-1.85353	0	0.102546	0.834	2063	tags=27%, list=14%, signal=32%	Oligo	wt
GOBP_POSITIVE_REGULATION_OF_HEMOPOIESIS	GOBP_POSITIVE_REGULATION_OF_HEMOPOIESIS		152	-0.442718	-1.85145	0	0.0996821	0.844	2089	tags=26%, list=15%, signal=30%	Oligo	wt
GOBP_POSITIVE_REGULATION_OF_LIPID_CATABOLIC_PROCESS	GOBP_POSITIVE_REGULATION_OF_LIPID_CATABOLIC_PROCESS		18	-0.660305	-1.84289	0.00187266	0.105571	0.873	1152	tags=39%, list=8%, signal=42%	Oligo	wt
GOBP_ALPHA_BETA_T_CELL_PROLIFERATION	GOBP_ALPHA_BETA_T_CELL_PROLIFERATION		37	-0.557588	-1.83337	0	0.112918	0.904	1046	tags=22%, list=7%, signal=23%	Oligo	wt
GOBP_POSITIVE_REGULATION_OF_EPITHELIAL_CELL_APOPTOTIC_PROCESS	GOBP_POSITIVE_REGULATION_OF_EPITHELIAL_CELL_APOPTOTIC_PROCESS		34	-0.583559	-1.83276	0.00207469	0.108853	0.905	1222	tags=32%, list=9%, signal=35%	Oligo	wt
GOBP_NEGATIVE_REGULATION_OF_COAGULATION	GOBP_NEGATIVE_REGULATION_OF_COAGULATION		28	-0.59898	-1.8281	0	0.110279	0.912	996	tags=39%, list=7%, signal=42%	Oligo	wt
GOBP_POSITIVE_REGULATION_OF_LIPID_METABOLIC_PROCESS	GOBP_POSITIVE_REGULATION_OF_LIPID_METABOLIC_PROCESS		111	-0.451858	-1.80956	0	0.131927	0.949	2943	tags=39%, list=21%, signal=48%	Oligo	wt
GOBP_HOMOTYPIC_CELL_CELL_ADHESION	GOBP_HOMOTYPIC_CELL_CELL_ADHESION		69	-0.495626	-1.80783	0	0.129349	0.953	1377	tags=32%, list=10%, signal=35%	Oligo	wt
GOBP_HEMOSTASIS	GOBP_HEMOSTASIS		114	-0.448502	-1.80613	0	0.127413	0.957	2492	tags=35%, list=17%, signal=42%	Oligo	wt
GOBP_CARDIAC_EPITHELIAL_TO_MESENCHYMAL_TRANSITION	GOBP_CARDIAC_EPITHELIAL_TO_MESENCHYMAL_TRANSITION		25	-0.601614	-1.80116	0.00587084	0.129907	0.962	1975	tags=36%, list=14%, signal=42%	Oligo	wt
GOBP_REGULATION_OF_PLATELET_AGGREGATION	GOBP_REGULATION_OF_PLATELET_AGGREGATION		23	-0.611279	-1.79575	0	0.133097	0.971	1377	tags=43%, list=10%, signal=48%	Oligo	wt
GOBP_NEGATIVE_REGULATION_OF_MAPK_CASCADE	GOBP_NEGATIVE_REGULATION_OF_MAPK_CASCADE		133	-0.431097	-1.7956	0.0017762	0.129068	0.971	1738	tags=26%, list=12%, signal=30%	Oligo	wt
GOBP_GLIAL_CELL_APOPTOTIC_PROCESS	GOBP_GLIAL_CELL_APOPTOTIC_PROCESS		20	-0.617424	-1.79448	0.00956023	0.126941	0.972	473	tags=25%, list=3%, signal=26%	Oligo	wt
GOBP_POSITIVE_REGULATION_OF_LYMPHOCYTE_ACTIVATION	GOBP_POSITIVE_REGULATION_OF_LYMPHOCYTE_ACTIVATION		232	-0.405357	-1.79419	0	0.123519	0.972	3453	tags=35%, list=24%, signal=45%	Oligo	wt
GOBP_GRANULOCYTE_DIFFERENTIATION	GOBP_GRANULOCYTE_DIFFERENTIATION		37	-0.549073	-1.79297	0	0.121441	0.972	587	tags=24%, list=4%, signal=25%	Oligo	wt
GOBP_REGULATION_OF_MEMBRANE_LIPID_METABOLIC_PROCESS	GOBP_REGULATION_OF_MEMBRANE_LIPID_METABOLIC_PROCESS		16	-0.665575	-1.79263	0.00576923	0.118208	0.972	251	tags=19%, list=2%, signal=19%	Oligo	wt
GOBP_REGULATION_OF_MYELOID_LEUKOCYTE_DIFFERENTIATION	GOBP_REGULATION_OF_MYELOID_LEUKOCYTE_DIFFERENTIATION		108	-0.452214	-1.79161	0	0.11616	0.975	2123	tags=31%, list=15%, signal=36%	Oligo	wt
GOBP_POSITIVE_REGULATION_OF_LIPID_BIOSYNTHETIC_PROCESS	GOBP_POSITIVE_REGULATION_OF_LIPID_BIOSYNTHETIC_PROCESS		86	-0.463985	-1.7897	0	0.11566	0.98	2943	tags=42%, list=21%, signal=52%	Oligo	wt
GOBP_POSITIVE_REGULATION_OF_CELL_ACTIVATION	GOBP_POSITIVE_REGULATION_OF_CELL_ACTIVATION		264	-0.39712	-1.78238	0	0.121923	0.986	3453	tags=34%, list=24%, signal=45%	Oligo	wt
GOBP_POSITIVE_REGULATION_OF_FATTY_ACID_METABOLIC_PROCESS	GOBP_POSITIVE_REGULATION_OF_FATTY_ACID_METABOLIC_PROCESS		30	-0.57395	-1.77234	0.00387597	0.132931	0.991	1426	tags=33%, list=10%, signal=37%	Oligo	wt
GOBP_POSITIVE_REGULATION_OF_ALPHA_BETA_T_CELL_PROLIFERATION	GOBP_POSITIVE_REGULATION_OF_ALPHA_BETA_T_CELL_PROLIFERATION		19	-0.637868	-1.7695	0.00608519	0.134043	0.993	923	tags=26%, list=6%, signal=28%	Oligo	wt
GOBP_CD8_POSITIVE_ALPHA_BETA_T_CELL_ACTIVATION	GOBP_CD8_POSITIVE_ALPHA_BETA_T_CELL_ACTIVATION		20	-0.618182	-1.76507	0.00595238	0.137334	0.996	1046	tags=30%, list=7%, signal=32%	Oligo	wt
GOBP_MORPHOGENESIS_OF_AN_ENDOTHELIUM	GOBP_MORPHOGENESIS_OF_AN_ENDOTHELIUM		15	-0.670485	-1.76312	0.0113636	0.137033	0.996	937	tags=33%, list=7%, signal=36%	Oligo	wt
GOBP_NEGATIVE_REGULATION_OF_CELL_KILLING	GOBP_NEGATIVE_REGULATION_OF_CELL_KILLING		17	-0.645311	-1.76113	0.0119522	0.137022	0.996	2512	tags=71%, list=18%, signal=86%	Oligo	wt
GOBP_POSITIVE_REGULATION_OF_ALPHA_BETA_T_CELL_ACTIVATION	GOBP_POSITIVE_REGULATION_OF_ALPHA_BETA_T_CELL_ACTIVATION		50	-0.505731	-1.75691	0	0.139993	0.997	923	tags=20%, list=6%, signal=21%	Oligo	wt
GOBP_NEGATIVE_REGULATION_OF_CELL_ACTIVATION	GOBP_NEGATIVE_REGULATION_OF_CELL_ACTIVATION		147	-0.421954	-1.75643	0	0.137509	0.997	1145	tags=20%, list=8%, signal=22%	Oligo	wt
GOBP_REGULATION_OF_LIPID_CATABOLIC_PROCESS	GOBP_REGULATION_OF_LIPID_CATABOLIC_PROCESS		43	-0.519023	-1.7546	0.00199203	0.137376	0.998	2193	tags=35%, list=15%, signal=41%	Oligo	wt
GOBP_POSITIVE_REGULATION_OF_B_CELL_ACTIVATION	GOBP_POSITIVE_REGULATION_OF_B_CELL_ACTIVATION		65	-0.479302	-1.75168	0.00380952	0.138522	0.998	2939	tags=38%, list=21%, signal=48%	Oligo	wt
GOBP_REGULATION_OF_FATTY_ACID_OXIDATION	GOBP_REGULATION_OF_FATTY_ACID_OXIDATION		33	-0.545099	-1.7478	0.00579151	0.140662	0.998	1152	tags=30%, list=8%, signal=33%	Oligo	wt
GOBP_ENDOTHELIAL_CELL_APOPTOTIC_PROCESS	GOBP_ENDOTHELIAL_CELL_APOPTOTIC_PROCESS		38	-0.529916	-1.74638	0.00389105	0.140194	0.998	2201	tags=42%, list=15%, signal=50%	Oligo	wt
GOBP_PROSTAGLANDIN_TRANSPORT	GOBP_PROSTAGLANDIN_TRANSPORT		16	-0.644039	-1.7447	0.00817996	0.139507	0.999	1426	tags=38%, list=10%, signal=42%	Oligo	wt
GOBP_DEFENSE_RESPONSE_TO_BACTERIUM	GOBP_DEFENSE_RESPONSE_TO_BACTERIUM		131	-0.42225	-1.73784	0	0.147499	0.999	2873	tags=34%, list=20%, signal=43%	Oligo	wt
GOBP_REGULATION_OF_LEUKOCYTE_DIFFERENTIATION	GOBP_REGULATION_OF_LEUKOCYTE_DIFFERENTIATION		255	-0.388212	-1.73605	0	0.147259	0.999	2541	tags=27%, list=18%, signal=33%	Oligo	wt
GOBP_RESPONSE_TO_BACTERIUM	GOBP_RESPONSE_TO_BACTERIUM		388	-0.371953	-1.73597	0	0.14468	1	2873	tags=32%, list=20%, signal=39%	Oligo	wt
GOBP_REGULATION_OF_CELL_SHAPE	GOBP_REGULATION_OF_CELL_SHAPE		125	-0.420418	-1.72487	0	0.160045	1	1972	tags=29%, list=14%, signal=33%	Oligo	wt
GOBP_RESPONSE_TO_HEAT	GOBP_RESPONSE_TO_HEAT		74	-0.454202	-1.72215	0.0018797	0.16124	1	946	tags=20%, list=7%, signal=22%	Oligo	wt
GOBP_ICOSANOID_BIOSYNTHETIC_PROCESS	GOBP_ICOSANOID_BIOSYNTHETIC_PROCESS		29	-0.549936	-1.71919	0.00571429	0.163206	1	3032	tags=41%, list=21%, signal=52%	Oligo	wt
GOBP_AMYLOID_BETA_CLEARANCE	GOBP_AMYLOID_BETA_CLEARANCE		27	-0.561799	-1.71271	0.0101626	0.171319	1	2297	tags=41%, list=16%, signal=48%	Oligo	wt
GOBP_MUSCLE_CELL_CELLULAR_HOMEOSTASIS	GOBP_MUSCLE_CELL_CELLULAR_HOMEOSTASIS		21	-0.59221	-1.71188	0.0114504	0.169598	1	148	tags=14%, list=1%, signal=14%	Oligo	wt
GOBP_REGULATION_OF_PLATELET_ACTIVATION	GOBP_REGULATION_OF_PLATELET_ACTIVATION		38	-0.525824	-1.7117	0.00587084	0.166943	1	1574	tags=32%, list=11%, signal=35%	Oligo	wt
GOBP_TORC2_SIGNALING	GOBP_TORC2_SIGNALING		15	-0.663286	-1.71137	0.0116505	0.164845	1	895	tags=27%, list=6%, signal=28%	Oligo	wt
GOBP_REGULATION_OF_VASCULATURE_DEVELOPMENT	GOBP_REGULATION_OF_VASCULATURE_DEVELOPMENT		226	-0.391065	-1.71095	0	0.162836	1	2201	tags=29%, list=15%, signal=33%	Oligo	wt
GOBP_NEGATIVE_REGULATION_OF_TRANSLATIONAL_INITIATION	GOBP_NEGATIVE_REGULATION_OF_TRANSLATIONAL_INITIATION		18	-0.618452	-1.71067	0.00965251	0.160607	1	213	tags=11%, list=1%, signal=11%	Oligo	wt
GOBP_LIVER_MORPHOGENESIS	GOBP_LIVER_MORPHOGENESIS		27	-0.548434	-1.70882	0.00384615	0.161211	1	3254	tags=48%, list=23%, signal=62%	Oligo	wt
GOBP_REGULATION_OF_B_CELL_ACTIVATION	GOBP_REGULATION_OF_B_CELL_ACTIVATION		101	-0.432951	-1.70779	0.00191205	0.160522	1	2939	tags=34%, list=21%, signal=42%	Oligo	wt
GOBP_ANTIBACTERIAL_HUMORAL_RESPONSE	GOBP_ANTIBACTERIAL_HUMORAL_RESPONSE		20	-0.616131	-1.70764	0.0141129	0.158543	1	3113	tags=50%, list=22%, signal=64%	Oligo	wt
GOBP_EMBRYONIC_HEMOPOIESIS	GOBP_EMBRYONIC_HEMOPOIESIS		27	-0.562122	-1.70612	0.00194932	0.158672	1	196	tags=19%, list=1%, signal=19%	Oligo	wt
GOBP_REGULATION_OF_CELL_ACTIVATION	GOBP_REGULATION_OF_CELL_ACTIVATION		443	-0.361524	-1.70268	0	0.162067	1	2541	tags=25%, list=18%, signal=29%	Oligo	wt
GOBP_REGULATION_OF_LYMPHOCYTE_ACTIVATION	GOBP_REGULATION_OF_LYMPHOCYTE_ACTIVATION		355	-0.367185	-1.70202	0	0.160632	1	3453	tags=33%, list=24%, signal=42%	Oligo	wt
GOBP_POSITIVE_REGULATION_OF_PROTEIN_IMPORT_INTO_NUCLEUS	GOBP_POSITIVE_REGULATION_OF_PROTEIN_IMPORT_INTO_NUCLEUS		45	-0.49692	-1.69706	0.00572519	0.165691	1	2005	tags=29%, list=14%, signal=34%	Oligo	wt
GOBP_REGULATION_OF_COAGULATION	GOBP_REGULATION_OF_COAGULATION		44	-0.507228	-1.69662	0	0.164028	1	1930	tags=36%, list=14%, signal=42%	Oligo	wt
GOBP_POSITIVE_REGULATION_OF_FATTY_ACID_BIOSYNTHETIC_PROCESS	GOBP_POSITIVE_REGULATION_OF_FATTY_ACID_BIOSYNTHETIC_PROCESS		16	-0.631543	-1.69465	0.0101626	0.164677	1	1426	tags=31%, list=10%, signal=35%	Oligo	wt
GOBP_REGULATION_OF_AMIDE_METABOLIC_PROCESS	GOBP_REGULATION_OF_AMIDE_METABOLIC_PROCESS		62	-0.465869	-1.69329	0.00180832	0.164527	1	2923	tags=35%, list=20%, signal=44%	Oligo	wt
GOBP_POSITIVE_REGULATION_OF_B_CELL_PROLIFERATION	GOBP_POSITIVE_REGULATION_OF_B_CELL_PROLIFERATION		31	-0.535819	-1.68758	0.00541516	0.171524	1	2693	tags=39%, list=19%, signal=48%	Oligo	wt
GOBP_ELECTRON_TRANSPORT_CHAIN	GOBP_ELECTRON_TRANSPORT_CHAIN		101	-0.43105	-1.68736	0	0.169554	1	4618	tags=52%, list=32%, signal=77%	Oligo	wt
GOBP_HEMATOPOIETIC_PROGENITOR_CELL_DIFFERENTIATION	GOBP_HEMATOPOIETIC_PROGENITOR_CELL_DIFFERENTIATION		140	-0.407372	-1.68311	0	0.174379	1	2347	tags=27%, list=16%, signal=32%	Oligo	wt
GOBP_THYMIC_T_CELL_SELECTION	GOBP_THYMIC_T_CELL_SELECTION		16	-0.622893	-1.68111	0.0172745	0.17558	1	939	tags=25%, list=7%, signal=27%	Oligo	wt
GOBP_VASCULOGENESIS	GOBP_VASCULOGENESIS		79	-0.444165	-1.67923	0.00607287	0.176426	1	2296	tags=32%, list=16%, signal=38%	Oligo	wt
GOBP_ERYTHROCYTE_DEVELOPMENT	GOBP_ERYTHROCYTE_DEVELOPMENT		44	-0.494023	-1.67731	0.00391389	0.177209	1	2045	tags=27%, list=14%, signal=32%	Oligo	wt
GOBP_INSULIN_METABOLIC_PROCESS	GOBP_INSULIN_METABOLIC_PROCESS		18	-0.599233	-1.67688	0.00592885	0.17577	1	1792	tags=44%, list=13%, signal=51%	Oligo	wt
GOBP_PROSTANOID_METABOLIC_PROCESS	GOBP_PROSTANOID_METABOLIC_PROCESS		31	-0.539006	-1.6752	0.0113852	0.176647	1	3642	tags=42%, list=26%, signal=56%	Oligo	wt
GOBP_REGULATION_OF_GLIAL_CELL_APOPTOTIC_PROCESS	GOBP_REGULATION_OF_GLIAL_CELL_APOPTOTIC_PROCESS		15	-0.616135	-1.67422	0.0118812	0.17641	1	473	tags=27%, list=3%, signal=28%	Oligo	wt
GOBP_POSITIVE_REGULATION_OF_INTERFERON_ALPHA_PRODUCTION	GOBP_POSITIVE_REGULATION_OF_INTERFERON_ALPHA_PRODUCTION		22	-0.577	-1.67414	0.00578035	0.174344	1	2975	tags=45%, list=21%, signal=57%	Oligo	wt
GOBP_RESPIRATORY_BURST	GOBP_RESPIRATORY_BURST		20	-0.587957	-1.67412	0.0130597	0.172272	1	2477	tags=45%, list=17%, signal=54%	Oligo	wt
GOBP_POSITIVE_REGULATION_OF_AMYLOID_BETA_FORMATION	GOBP_POSITIVE_REGULATION_OF_AMYLOID_BETA_FORMATION		18	-0.60659	-1.67303	0.0125	0.172108	1	2886	tags=50%, list=20%, signal=63%	Oligo	wt
GOBP_REGULATION_OF_FATTY_ACID_METABOLIC_PROCESS	GOBP_REGULATION_OF_FATTY_ACID_METABOLIC_PROCESS		75	-0.444914	-1.67154	0	0.172514	1	1426	tags=23%, list=10%, signal=25%	Oligo	wt
GOBP_POSITIVE_REGULATION_OF_MYELOID_CELL_DIFFERENTIATION	GOBP_POSITIVE_REGULATION_OF_MYELOID_CELL_DIFFERENTIATION		84	-0.436069	-1.67152	0	0.170536	1	1505	tags=21%, list=11%, signal=24%	Oligo	wt
GOBP_POSITIVE_REGULATION_OF_MYELOID_LEUKOCYTE_DIFFERENTIATION	GOBP_POSITIVE_REGULATION_OF_MYELOID_LEUKOCYTE_DIFFERENTIATION		51	-0.472617	-1.66443	0.00567108	0.180484	1	1694	tags=27%, list=12%, signal=31%	Oligo	wt
GOBP_NEGATIVE_REGULATION_OF_LYMPHOCYTE_ACTIVATION	GOBP_NEGATIVE_REGULATION_OF_LYMPHOCYTE_ACTIVATION		111	-0.421224	-1.662	0	0.182272	1	656	tags=17%, list=5%, signal=18%	Oligo	wt
GOBP_REGULATION_OF_HOMOTYPIC_CELL_CELL_ADHESION	GOBP_REGULATION_OF_HOMOTYPIC_CELL_CELL_ADHESION		32	-0.526395	-1.66161	0.01002	0.181029	1	924	tags=28%, list=6%, signal=30%	Oligo	wt
GOBP_PROTON_MOTIVE_FORCE_DRIVEN_ATP_SYNTHESIS	GOBP_PROTON_MOTIVE_FORCE_DRIVEN_ATP_SYNTHESIS		54	-0.468952	-1.65914	0.00573614	0.183278	1	4560	tags=54%, list=32%, signal=79%	Oligo	wt
GOBP_LEUKOCYTE_CELL_CELL_ADHESION	GOBP_LEUKOCYTE_CELL_CELL_ADHESION		273	-0.370659	-1.65803	0	0.183206	1	925	tags=14%, list=6%, signal=15%	Oligo	wt
GOBP_REGULATION_OF_MYELOID_CELL_DIFFERENTIATION	GOBP_REGULATION_OF_MYELOID_CELL_DIFFERENTIATION		176	-0.384981	-1.65657	0	0.183509	1	2123	tags=24%, list=15%, signal=28%	Oligo	wt
GOBP_ATP_SYNTHESIS_COUPLED_ELECTRON_TRANSPORT	GOBP_ATP_SYNTHESIS_COUPLED_ELECTRON_TRANSPORT		73	-0.441284	-1.6564	0.00393701	0.181889	1	4618	tags=53%, list=32%, signal=79%	Oligo	wt
GOBP_SURFACTANT_HOMEOSTASIS	GOBP_SURFACTANT_HOMEOSTASIS		15	-0.636007	-1.65532	0.0151229	0.181719	1	1985	tags=53%, list=14%, signal=62%	Oligo	wt
GOBP_REGULATION_OF_TISSUE_REMODELING	GOBP_REGULATION_OF_TISSUE_REMODELING		67	-0.454597	-1.65452	0.00534759	0.181108	1	1811	tags=27%, list=13%, signal=31%	Oligo	wt
GOBP_NEGATIVE_REGULATION_OF_PLATELET_ACTIVATION	GOBP_NEGATIVE_REGULATION_OF_PLATELET_ACTIVATION		15	-0.61851	-1.6421	0.0190476	0.200681	1	793	tags=40%, list=6%, signal=42%	Oligo	wt
GOBP_UNSATURATED_FATTY_ACID_METABOLIC_PROCESS	GOBP_UNSATURATED_FATTY_ACID_METABOLIC_PROCESS		57	-0.462787	-1.6414	0.00590551	0.200303	1	3642	tags=40%, list=26%, signal=54%	Oligo	wt
GOBP_POSITIVE_REGULATION_OF_CELLULAR_CATABOLIC_PROCESS	GOBP_POSITIVE_REGULATION_OF_CELLULAR_CATABOLIC_PROCESS		199	-0.3776	-1.64072	0	0.199218	1	1894	tags=21%, list=13%, signal=24%	Oligo	wt
GOBP_MONOCARBOXYLIC_ACID_BIOSYNTHETIC_PROCESS	GOBP_MONOCARBOXYLIC_ACID_BIOSYNTHETIC_PROCESS		151	-0.388675	-1.63849	0	0.201196	1	3032	tags=31%, list=21%, signal=39%	Oligo	wt
GOBP_INTERLEUKIN_6_PRODUCTION	GOBP_INTERLEUKIN_6_PRODUCTION		120	-0.402723	-1.63622	0.00189036	0.202876	1	1874	tags=28%, list=13%, signal=32%	Oligo	wt
GOBP_B_CELL_PROLIFERATION	GOBP_B_CELL_PROLIFERATION		60	-0.446391	-1.63515	0.00383877	0.20267	1	3422	tags=37%, list=24%, signal=48%	Oligo	wt
GOBP_ATP_BIOSYNTHETIC_PROCESS	GOBP_ATP_BIOSYNTHETIC_PROCESS		81	-0.4272	-1.63461	0	0.201491	1	4428	tags=49%, list=31%, signal=71%	Oligo	wt
GOBP_GRANULOCYTE_ACTIVATION	GOBP_GRANULOCYTE_ACTIVATION		25	-0.54504	-1.63003	0.016	0.20766	1	629	tags=24%, list=4%, signal=25%	Oligo	wt
GOBP_POSITIVE_REGULATION_OF_COLLAGEN_METABOLIC_PROCESS	GOBP_POSITIVE_REGULATION_OF_COLLAGEN_METABOLIC_PROCESS		30	-0.512782	-1.62954	0.0134875	0.206578	1	2649	tags=37%, list=19%, signal=45%	Oligo	wt
GOBP_POSITIVE_REGULATION_OF_AMYLOID_PRECURSOR_PROTEIN_CATABOLIC_PROCESS	GOBP_POSITIVE_REGULATION_OF_AMYLOID_PRECURSOR_PROTEIN_CATABOLIC_PROCESS		24	-0.553895	-1.62903	0.0130354	0.205551	1	3105	tags=50%, list=22%, signal=64%	Oligo	wt
GOBP_CELL_PROLIFERATION_INVOLVED_IN_HEART_MORPHOGENESIS	GOBP_CELL_PROLIFERATION_INVOLVED_IN_HEART_MORPHOGENESIS		15	-0.627602	-1.62869	0.0260521	0.204268	1	2307	tags=47%, list=16%, signal=56%	Oligo	wt
GOBP_ANTIGEN_PROCESSING_AND_PRESENTATION_OF_PEPTIDE_ANTIGEN_VIA_MHC_CLASS_I	GOBP_ANTIGEN_PROCESSING_AND_PRESENTATION_OF_PEPTIDE_ANTIGEN_VIA_MHC_CLASS_I		22	-0.56987	-1.62571	0.0173745	0.207468	1	3071	tags=64%, list=22%, signal=81%	Oligo	wt
GOBP_POSITIVE_REGULATION_OF_LEUKOCYTE_CELL_CELL_ADHESION	GOBP_POSITIVE_REGULATION_OF_LEUKOCYTE_CELL_CELL_ADHESION		181	-0.377874	-1.62567	0.00181818	0.205547	1	3453	tags=32%, list=24%, signal=42%	Oligo	wt
GOBP_CHROMOSOME_CONDENSATION	GOBP_CHROMOSOME_CONDENSATION		30	-0.526288	-1.62141	0.0263158	0.211524	1	1767	tags=27%, list=12%, signal=30%	Oligo	wt
GOBP_MYELOID_LEUKOCYTE_DIFFERENTIATION	GOBP_MYELOID_LEUKOCYTE_DIFFERENTIATION		199	-0.37563	-1.62105	0	0.210253	1	2130	tags=25%, list=15%, signal=29%	Oligo	wt
GOBP_LYSOSOMAL_MEMBRANE_ORGANIZATION	GOBP_LYSOSOMAL_MEMBRANE_ORGANIZATION		15	-0.607333	-1.61652	0.0207039	0.216324	1	1601	tags=33%, list=11%, signal=38%	Oligo	wt
GOBP_NEUTROPHIL_MEDIATED_IMMUNITY	GOBP_NEUTROPHIL_MEDIATED_IMMUNITY		21	-0.558694	-1.61442	0.0181452	0.218033	1	1145	tags=33%, list=8%, signal=36%	Oligo	wt
GOBP_POSITIVE_REGULATION_OF_LIPID_TRANSPORT	GOBP_POSITIVE_REGULATION_OF_LIPID_TRANSPORT		72	-0.432329	-1.61294	0.00381679	0.218945	1	1574	tags=24%, list=11%, signal=26%	Oligo	wt
GOBP_REGULATION_OF_CELL_KILLING	GOBP_REGULATION_OF_CELL_KILLING		66	-0.440002	-1.61293	0.00556586	0.217025	1	1784	tags=33%, list=12%, signal=38%	Oligo	wt
GOBP_LIPID_EXPORT_FROM_CELL	GOBP_LIPID_EXPORT_FROM_CELL		43	-0.480295	-1.61134	0.0159681	0.218161	1	2872	tags=42%, list=20%, signal=52%	Oligo	wt
GOBP_REGULATION_OF_AUTOPHAGOSOME_MATURATION	GOBP_REGULATION_OF_AUTOPHAGOSOME_MATURATION		16	-0.579694	-1.61022	0.0297619	0.218439	1	1016	tags=19%, list=7%, signal=20%	Oligo	wt
GOBP_LONG_CHAIN_FATTY_ACID_METABOLIC_PROCESS	GOBP_LONG_CHAIN_FATTY_ACID_METABOLIC_PROCESS		62	-0.448219	-1.60955	0.00591716	0.217901	1	1115	tags=21%, list=8%, signal=23%	Oligo	wt
GOBP_C_TERMINAL_PROTEIN_AMINO_ACID_MODIFICATION	GOBP_C_TERMINAL_PROTEIN_AMINO_ACID_MODIFICATION		18	-0.591224	-1.60931	0.0207039	0.216482	1	388	tags=17%, list=3%, signal=17%	Oligo	wt
GOBP_LONG_CHAIN_FATTY_ACID_BIOSYNTHETIC_PROCESS	GOBP_LONG_CHAIN_FATTY_ACID_BIOSYNTHETIC_PROCESS		16	-0.605157	-1.60751	0.0258964	0.217817	1	699	tags=25%, list=5%, signal=26%	Oligo	wt
GOBP_REGULATION_OF_B_CELL_DIFFERENTIATION	GOBP_REGULATION_OF_B_CELL_DIFFERENTIATION		27	-0.530857	-1.60683	0.0158416	0.217328	1	925	tags=30%, list=6%, signal=32%	Oligo	wt
GOBP_REGULATION_OF_LIPOPROTEIN_METABOLIC_PROCESS	GOBP_REGULATION_OF_LIPOPROTEIN_METABOLIC_PROCESS		15	-0.605446	-1.60582	0.0301811	0.217449	1	482	tags=20%, list=3%, signal=21%	Oligo	wt
GOBP_NUCLEOSOME_ASSEMBLY	GOBP_NUCLEOSOME_ASSEMBLY		59	-0.449997	-1.60369	0.00199203	0.219779	1	1872	tags=24%, list=13%, signal=27%	Oligo	wt
GOBP_REGULATION_OF_EPITHELIAL_CELL_APOPTOTIC_PROCESS	GOBP_REGULATION_OF_EPITHELIAL_CELL_APOPTOTIC_PROCESS		91	-0.416738	-1.60333	0	0.218813	1	2201	tags=29%, list=15%, signal=34%	Oligo	wt
GOBP_POSITIVE_REGULATION_OF_TUMOR_NECROSIS_FACTOR_SUPERFAMILY_CYTOKINE_PRODUCTION	GOBP_POSITIVE_REGULATION_OF_TUMOR_NECROSIS_FACTOR_SUPERFAMILY_CYTOKINE_PRODUCTION		75	-0.423337	-1.59953	0.00576923	0.223925	1	3086	tags=40%, list=22%, signal=51%	Oligo	wt
GOBP_REGULATION_OF_LYMPHOCYTE_DIFFERENTIATION	GOBP_REGULATION_OF_LYMPHOCYTE_DIFFERENTIATION		159	-0.380742	-1.59653	0	0.227578	1	3674	tags=36%, list=26%, signal=49%	Oligo	wt
GOBP_POSITIVE_REGULATION_OF_BONE_RESORPTION	GOBP_POSITIVE_REGULATION_OF_BONE_RESORPTION		20	-0.562112	-1.59579	0.0216535	0.227409	1	1561	tags=40%, list=11%, signal=45%	Oligo	wt
GOBP_REGULATION_OF_HORMONE_BIOSYNTHETIC_PROCESS	GOBP_REGULATION_OF_HORMONE_BIOSYNTHETIC_PROCESS		21	-0.545353	-1.59293	0.0191571	0.231079	1	3813	tags=62%, list=27%, signal=84%	Oligo	wt
GOBP_NEGATIVE_REGULATION_OF_GTPASE_ACTIVITY	GOBP_NEGATIVE_REGULATION_OF_GTPASE_ACTIVITY		22	-0.553005	-1.59148	0.0185185	0.231898	1	1643	tags=32%, list=12%, signal=36%	Oligo	wt
GOBP_COLLAGEN_METABOLIC_PROCESS	GOBP_COLLAGEN_METABOLIC_PROCESS		97	-0.409507	-1.59116	0.00189036	0.230682	1	2804	tags=33%, list=20%, signal=41%	Oligo	wt
GOBP_ICOSANOID_METABOLIC_PROCESS	GOBP_ICOSANOID_METABOLIC_PROCESS		60	-0.440768	-1.59012	0.0159681	0.231114	1	3642	tags=42%, list=26%, signal=56%	Oligo	wt
GOBP_MYELOID_CELL_HOMEOSTASIS	GOBP_MYELOID_CELL_HOMEOSTASIS		184	-0.37266	-1.5896	0	0.230406	1	2492	tags=25%, list=17%, signal=30%	Oligo	wt
GOBP_TYPE_B_PANCREATIC_CELL_PROLIFERATION	GOBP_TYPE_B_PANCREATIC_CELL_PROLIFERATION		28	-0.517941	-1.58894	0.0181452	0.22978	1	1909	tags=36%, list=13%, signal=41%	Oligo	wt
GOBP_NEGATIVE_REGULATION_OF_LYMPHOCYTE_MEDIATED_IMMUNITY	GOBP_NEGATIVE_REGULATION_OF_LYMPHOCYTE_MEDIATED_IMMUNITY		34	-0.491074	-1.58843	0.0292969	0.229114	1	2120	tags=38%, list=15%, signal=45%	Oligo	wt
GOBP_POSITIVE_REGULATION_OF_MESENCHYMAL_CELL_PROLIFERATION	GOBP_POSITIVE_REGULATION_OF_MESENCHYMAL_CELL_PROLIFERATION		26	-0.534	-1.58653	0.019802	0.231196	1	1314	tags=23%, list=9%, signal=25%	Oligo	wt
GOBP_COLLAGEN_ACTIVATED_SIGNALING_PATHWAY	GOBP_COLLAGEN_ACTIVATED_SIGNALING_PATHWAY		15	-0.605995	-1.5859	0.0265152	0.230624	1	697	tags=33%, list=5%, signal=35%	Oligo	wt
GOBP_REGULATION_OF_EPITHELIAL_CELL_MIGRATION	GOBP_REGULATION_OF_EPITHELIAL_CELL_MIGRATION		205	-0.36468	-1.58545	0	0.229679	1	1978	tags=26%, list=14%, signal=30%	Oligo	wt
GOBP_POSITIVE_REGULATION_OF_G_PROTEIN_COUPLED_RECEPTOR_SIGNALING_PATHWAY	GOBP_POSITIVE_REGULATION_OF_G_PROTEIN_COUPLED_RECEPTOR_SIGNALING_PATHWAY		26	-0.530963	-1.58507	0.023166	0.228722	1	283	tags=23%, list=2%, signal=24%	Oligo	wt
GOBP_B_CELL_ACTIVATION	GOBP_B_CELL_ACTIVATION		205	-0.363737	-1.58459	0	0.227973	1	2939	tags=28%, list=21%, signal=35%	Oligo	wt
GOBP_REGULATION_OF_LIPOPOLYSACCHARIDE_MEDIATED_SIGNALING_PATHWAY	GOBP_REGULATION_OF_LIPOPOLYSACCHARIDE_MEDIATED_SIGNALING_PATHWAY		21	-0.552644	-1.58331	0.0250482	0.228786	1	2619	tags=43%, list=18%, signal=52%	Oligo	wt
GOBP_FATTY_ACID_BIOSYNTHETIC_PROCESS	GOBP_FATTY_ACID_BIOSYNTHETIC_PROCESS		116	-0.391731	-1.58031	0	0.233133	1	1426	tags=19%, list=10%, signal=21%	Oligo	wt
GOBP_NEGATIVE_REGULATION_OF_LEUKOCYTE_PROLIFERATION	GOBP_NEGATIVE_REGULATION_OF_LEUKOCYTE_PROLIFERATION		69	-0.426012	-1.57956	0.0078125	0.232969	1	1694	tags=26%, list=12%, signal=29%	Oligo	wt
GOBP_POSITIVE_REGULATION_OF_EPITHELIAL_TO_MESENCHYMAL_TRANSITION	GOBP_POSITIVE_REGULATION_OF_EPITHELIAL_TO_MESENCHYMAL_TRANSITION		45	-0.470461	-1.57931	0.0174081	0.231857	1	2150	tags=38%, list=15%, signal=44%	Oligo	wt
GOBP_REGULATION_OF_LEUKOCYTE_PROLIFERATION	GOBP_REGULATION_OF_LEUKOCYTE_PROLIFERATION		188	-0.365179	-1.57706	0	0.234396	1	1694	tags=20%, list=12%, signal=23%	Oligo	wt
GOBP_REGULATION_OF_T_CELL_ACTIVATION	GOBP_REGULATION_OF_T_CELL_ACTIVATION		258	-0.353173	-1.57576	0	0.235274	1	2063	tags=19%, list=14%, signal=22%	Oligo	wt
GOBP_NEGATIVE_REGULATION_OF_HOMOTYPIC_CELL_CELL_ADHESION	GOBP_NEGATIVE_REGULATION_OF_HOMOTYPIC_CELL_CELL_ADHESION		15	-0.608796	-1.57576	0.040153	0.233652	1	793	tags=33%, list=6%, signal=35%	Oligo	wt
GOBP_POSITIVE_REGULATION_OF_FATTY_ACID_OXIDATION	GOBP_POSITIVE_REGULATION_OF_FATTY_ACID_OXIDATION		16	-0.585219	-1.57525	0.0421687	0.233055	1	1152	tags=38%, list=8%, signal=41%	Oligo	wt
GOBP_MYELOID_CELL_ACTIVATION_INVOLVED_IN_IMMUNE_RESPONSE	GOBP_MYELOID_CELL_ACTIVATION_INVOLVED_IN_IMMUNE_RESPONSE		70	-0.42595	-1.5749	0.0094697	0.232109	1	1089	tags=21%, list=8%, signal=23%	Oligo	wt
GOBP_REGULATION_OF_HEMOPOIESIS	GOBP_REGULATION_OF_HEMOPOIESIS		326	-0.345631	-1.57489	0	0.230548	1	2123	tags=21%, list=15%, signal=24%	Oligo	wt
GOBP_BROWN_FAT_CELL_DIFFERENTIATION	GOBP_BROWN_FAT_CELL_DIFFERENTIATION		49	-0.456385	-1.57376	0.0177866	0.23125	1	1484	tags=31%, list=10%, signal=34%	Oligo	wt
GOBP_REGULATION_OF_B_CELL_PROLIFERATION	GOBP_REGULATION_OF_B_CELL_PROLIFERATION		46	-0.455368	-1.57348	0.0153257	0.230194	1	2886	tags=33%, list=20%, signal=41%	Oligo	wt
GOBP_REGULATION_OF_LEUKOCYTE_DEGRANULATION	GOBP_REGULATION_OF_LEUKOCYTE_DEGRANULATION		32	-0.489525	-1.57344	0.021611	0.228717	1	1377	tags=25%, list=10%, signal=28%	Oligo	wt
GOBP_NEGATIVE_REGULATION_OF_LEUKOCYTE_MEDIATED_IMMUNITY	GOBP_NEGATIVE_REGULATION_OF_LEUKOCYTE_MEDIATED_IMMUNITY		42	-0.468087	-1.57204	0.0116054	0.229843	1	2120	tags=36%, list=15%, signal=42%	Oligo	wt
GOBP_POSITIVE_REGULATION_OF_ERYTHROCYTE_DIFFERENTIATION	GOBP_POSITIVE_REGULATION_OF_ERYTHROCYTE_DIFFERENTIATION		26	-0.527803	-1.57118	0.0359848	0.230014	1	355	tags=15%, list=2%, signal=16%	Oligo	wt
GOBP_LIPOPROTEIN_CATABOLIC_PROCESS	GOBP_LIPOPROTEIN_CATABOLIC_PROCESS		17	-0.582022	-1.57081	0.0451866	0.229308	1	2701	tags=47%, list=19%, signal=58%	Oligo	wt
GOBP_REGULATION_OF_OSTEOCLAST_DIFFERENTIATION	GOBP_REGULATION_OF_OSTEOCLAST_DIFFERENTIATION		64	-0.431209	-1.57081	0.00590551	0.227828	1	3363	tags=42%, list=24%, signal=55%	Oligo	wt
GOBP_CELL_KILLING	GOBP_CELL_KILLING		113	-0.397277	-1.57061	0	0.226722	1	2729	tags=38%, list=19%, signal=47%	Oligo	wt
GOBP_ANTIMICROBIAL_HUMORAL_RESPONSE	GOBP_ANTIMICROBIAL_HUMORAL_RESPONSE		43	-0.458724	-1.56931	0.011236	0.228007	1	2852	tags=40%, list=20%, signal=49%	Oligo	wt
GOBP_LEUKOCYTE_DEGRANULATION	GOBP_LEUKOCYTE_DEGRANULATION		56	-0.4422	-1.56852	0.0114504	0.22809	1	830	tags=18%, list=6%, signal=19%	Oligo	wt
GOBP_EPITHELIAL_CELL_APOPTOTIC_PROCESS	GOBP_EPITHELIAL_CELL_APOPTOTIC_PROCESS		121	-0.386528	-1.56745	0.00185874	0.228563	1	3218	tags=36%, list=23%, signal=45%	Oligo	wt
GOBP_REGULATION_OF_LIPID_BIOSYNTHETIC_PROCESS	GOBP_REGULATION_OF_LIPID_BIOSYNTHETIC_PROCESS		152	-0.371565	-1.5643	0	0.232967	1	2955	tags=34%, list=21%, signal=42%	Oligo	wt
GOBP_REGULATION_OF_ALPHA_BETA_T_CELL_ACTIVATION	GOBP_REGULATION_OF_ALPHA_BETA_T_CELL_ACTIVATION		78	-0.410909	-1.56359	0.01002	0.232951	1	1068	tags=17%, list=7%, signal=18%	Oligo	wt
GOBP_MICROGLIA_DIFFERENTIATION	GOBP_MICROGLIA_DIFFERENTIATION		15	-0.594253	-1.56215	0.0376238	0.234269	1	2955	tags=40%, list=21%, signal=50%	Oligo	wt
GOBP_NEGATIVE_REGULATION_OF_INTERLEUKIN_6_PRODUCTION	GOBP_NEGATIVE_REGULATION_OF_INTERLEUKIN_6_PRODUCTION		36	-0.48037	-1.55982	0.022	0.237023	1	1769	tags=31%, list=12%, signal=35%	Oligo	wt
GOBP_B_CELL_DIFFERENTIATION	GOBP_B_CELL_DIFFERENTIATION		115	-0.39528	-1.55666	0.00540541	0.241214	1	1293	tags=18%, list=9%, signal=20%	Oligo	wt
GOBP_TISSUE_REMODELING	GOBP_TISSUE_REMODELING		160	-0.364044	-1.55615	0.00754717	0.24082	1	1811	tags=23%, list=13%, signal=26%	Oligo	wt
GOBP_NEGATIVE_REGULATION_OF_WOUND_HEALING	GOBP_NEGATIVE_REGULATION_OF_WOUND_HEALING		42	-0.471989	-1.55348	0.0117417	0.244574	1	996	tags=29%, list=7%, signal=31%	Oligo	wt
GOBP_REGULATION_OF_EPITHELIAL_TO_MESENCHYMAL_TRANSITION	GOBP_REGULATION_OF_EPITHELIAL_TO_MESENCHYMAL_TRANSITION		87	-0.406921	-1.5523	0.0137255	0.245414	1	2150	tags=30%, list=15%, signal=35%	Oligo	wt
GOBP_NEGATIVE_REGULATION_OF_LEUKOCYTE_CELL_CELL_ADHESION	GOBP_NEGATIVE_REGULATION_OF_LEUKOCYTE_CELL_CELL_ADHESION		95	-0.396025	-1.55014	0.00564972	0.248152	1	699	tags=17%, list=5%, signal=18%	Oligo	wt
GOBP_CYTOCHROME_COMPLEX_ASSEMBLY	GOBP_CYTOCHROME_COMPLEX_ASSEMBLY		33	-0.487019	-1.54818	0.0152672	0.249373	1	1777	tags=33%, list=12%, signal=38%	Oligo	wt
GOBP_IONOTROPIC_GLUTAMATE_RECEPTOR_SIGNALING_PATHWAY	GOBP_IONOTROPIC_GLUTAMATE_RECEPTOR_SIGNALING_PATHWAY	Details ...	20	0.691083	2.0168	0.00210526	0.126002	0.146	2376	tags=60%, list=17%, signal=72%	OPC_NN	dko
GOBP_SYNAPTIC_TRANSMISSION_GABAERGIC	GOBP_SYNAPTIC_TRANSMISSION_GABAERGIC	Details ...	68	0.528422	1.98203	0	0.109548	0.238	2193	tags=40%, list=15%, signal=47%	OPC_NN	dko
GOBP_RESPONSE_TO_AMINE	GOBP_RESPONSE_TO_AMINE	Details ...	20	0.70555	1.97819	0	0.0773485	0.249	2138	tags=55%, list=15%, signal=65%	OPC_NN	dko
GOBP_INHIBITORY_SYNAPSE_ASSEMBLY	GOBP_INHIBITORY_SYNAPSE_ASSEMBLY	Details ...	24	0.666123	1.96991	0	0.064491	0.275	1925	tags=50%, list=13%, signal=58%	OPC_NN	dko
GOBP_EXPLORATION_BEHAVIOR	GOBP_EXPLORATION_BEHAVIOR	Details ...	41	0.569573	1.9483	0	0.0691936	0.344	2502	tags=41%, list=18%, signal=50%	OPC_NN	dko
GOBP_ADENYLATE_CYCLASE_INHIBITING_G_PROTEIN_COUPLED_RECEPTOR_SIGNALING_PATHWAY	GOBP_ADENYLATE_CYCLASE_INHIBITING_G_PROTEIN_COUPLED_RECEPTOR_SIGNALING_PATHWAY	Details ...	53	0.544762	1.93704	0	0.0674073	0.394	2870	tags=51%, list=20%, signal=64%	OPC_NN	dko
GOBP_POSITIVE_REGULATION_OF_CYTOSOLIC_CALCIUM_ION_CONCENTRATION	GOBP_POSITIVE_REGULATION_OF_CYTOSOLIC_CALCIUM_ION_CONCENTRATION	Details ...	114	0.457816	1.89478	0	0.10431	0.602	2356	tags=31%, list=17%, signal=36%	OPC_NN	dko
GOBP_NEGATIVE_REGULATION_OF_RHO_PROTEIN_SIGNAL_TRANSDUCTION	GOBP_NEGATIVE_REGULATION_OF_RHO_PROTEIN_SIGNAL_TRANSDUCTION	Details ...	25	0.620361	1.87854	0	0.114674	0.699	394	tags=24%, list=3%, signal=25%	OPC_NN	dko
GOBP_PHOSPHOLIPASE_C_ACTIVATING_G_PROTEIN_COUPLED_RECEPTOR_SIGNALING_PATHWAY	GOBP_PHOSPHOLIPASE_C_ACTIVATING_G_PROTEIN_COUPLED_RECEPTOR_SIGNALING_PATHWAY	Details ...	73	0.492289	1.87503	0	0.106321	0.717	1795	tags=34%, list=13%, signal=39%	OPC_NN	dko
GOBP_POSITIVE_REGULATION_OF_SYNAPTIC_TRANSMISSION_GLUTAMATERGIC	GOBP_POSITIVE_REGULATION_OF_SYNAPTIC_TRANSMISSION_GLUTAMATERGIC	Details ...	37	0.559814	1.8717	0.00206186	0.100699	0.731	2376	tags=54%, list=17%, signal=65%	OPC_NN	dko
GOBP_GAMMA_AMINOBUTYRIC_ACID_SIGNALING_PATHWAY	GOBP_GAMMA_AMINOBUTYRIC_ACID_SIGNALING_PATHWAY	Details ...	29	0.603738	1.86388	0.00194175	0.0998537	0.755	1959	tags=48%, list=14%, signal=56%	OPC_NN	dko
GOBP_GROOMING_BEHAVIOR	GOBP_GROOMING_BEHAVIOR	Details ...	16	0.691103	1.85832	0.00201207	0.0992231	0.774	1992	tags=63%, list=14%, signal=73%	OPC_NN	dko
GOBP_NEUROPEPTIDE_SIGNALING_PATHWAY	GOBP_NEUROPEPTIDE_SIGNALING_PATHWAY	Details ...	52	0.51915	1.8508	0	0.101804	0.808	2514	tags=52%, list=18%, signal=63%	OPC_NN	dko
GOBP_CHLORIDE_TRANSMEMBRANE_TRANSPORT	GOBP_CHLORIDE_TRANSMEMBRANE_TRANSPORT	Details ...	49	0.513826	1.81711	0.00199203	0.143551	0.91	2769	tags=47%, list=19%, signal=58%	OPC_NN	dko
GOBP_REGULATION_OF_EXTENT_OF_CELL_GROWTH	GOBP_REGULATION_OF_EXTENT_OF_CELL_GROWTH	Details ...	109	0.446518	1.81686	0	0.134411	0.912	2142	tags=28%, list=15%, signal=32%	OPC_NN	dko
GOBP_GLUTAMATE_RECEPTOR_SIGNALING_PATHWAY	GOBP_GLUTAMATE_RECEPTOR_SIGNALING_PATHWAY	Details ...	48	0.515886	1.81639	0.00203666	0.126923	0.914	2626	tags=48%, list=18%, signal=59%	OPC_NN	dko
GOBP_MEMORY	GOBP_MEMORY	Details ...	143	0.43275	1.81377	0	0.123499	0.918	2392	tags=38%, list=17%, signal=46%	OPC_NN	dko
GOBP_BEHAVIORAL_RESPONSE_TO_COCAINE	GOBP_BEHAVIORAL_RESPONSE_TO_COCAINE	Details ...	19	0.63725	1.80803	0	0.125224	0.928	2138	tags=53%, list=15%, signal=62%	OPC_NN	dko
GOBP_LEARNING	GOBP_LEARNING	Details ...	173	0.411997	1.80774	0	0.119015	0.929	2513	tags=39%, list=18%, signal=46%	OPC_NN	dko
GOBP_NEURON_PROJECTION_EXTENSION_INVOLVED_IN_NEURON_PROJECTION_GUIDANCE	GOBP_NEURON_PROJECTION_EXTENSION_INVOLVED_IN_NEURON_PROJECTION_GUIDANCE	Details ...	19	0.640229	1.79576	0	0.128957	0.952	2402	tags=47%, list=17%, signal=57%	OPC_NN	dko
GOBP_NAD_CATABOLIC_PROCESS	GOBP_NAD_CATABOLIC_PROCESS		20	0.614992	1.79285	0	0.127307	0.958	4466	tags=65%, list=31%, signal=94%	OPC_NN	dko
GOBP_REGULATION_OF_COLLATERAL_SPROUTING	GOBP_REGULATION_OF_COLLATERAL_SPROUTING		20	0.632273	1.79229	0.00410678	0.122438	0.958	2589	tags=50%, list=18%, signal=61%	OPC_NN	dko
GOBP_REGULATION_OF_DENDRITE_MORPHOGENESIS	GOBP_REGULATION_OF_DENDRITE_MORPHOGENESIS		93	0.450824	1.79103	0	0.119005	0.961	2486	tags=27%, list=17%, signal=32%	OPC_NN	dko
GOBP_NEUROMUSCULAR_PROCESS_CONTROLLING_POSTURE	GOBP_NEUROMUSCULAR_PROCESS_CONTROLLING_POSTURE		16	0.658713	1.78707	0.0083682	0.118962	0.967	2183	tags=50%, list=15%, signal=59%	OPC_NN	dko
GOBP_BIOLOGICAL_PROCESS_INVOLVED_IN_INTRASPECIES_INTERACTION_BETWEEN_ORGANISMS	GOBP_BIOLOGICAL_PROCESS_INVOLVED_IN_INTRASPECIES_INTERACTION_BETWEEN_ORGANISMS		57	0.500781	1.78338	0.00211416	0.118589	0.973	2157	tags=35%, list=15%, signal=41%	OPC_NN	dko
GOBP_SYNAPSE_ASSEMBLY	GOBP_SYNAPSE_ASSEMBLY		246	0.394805	1.77923	0	0.118839	0.979	2191	tags=31%, list=15%, signal=36%	OPC_NN	dko
GOBP_POSTSYNAPTIC_SPECIALIZATION_ORGANIZATION	GOBP_POSTSYNAPTIC_SPECIALIZATION_ORGANIZATION		62	0.475296	1.77621	0.00205339	0.118048	0.983	1992	tags=34%, list=14%, signal=39%	OPC_NN	dko
GOBP_NEUROTRANSMITTER_RECEPTOR_TRANSPORT_TO_PLASMA_MEMBRANE	GOBP_NEUROTRANSMITTER_RECEPTOR_TRANSPORT_TO_PLASMA_MEMBRANE		27	0.569495	1.77041	0	0.120855	0.984	1265	tags=30%, list=9%, signal=32%	OPC_NN	dko
GOBP_REGULATION_OF_ACTION_POTENTIAL	GOBP_REGULATION_OF_ACTION_POTENTIAL		58	0.492256	1.76614	0	0.12288	0.989	2427	tags=38%, list=17%, signal=46%	OPC_NN	dko
GOBP_G_PROTEIN_COUPLED_RECEPTOR_SIGNALING_PATHWAY_COUPLED_TO_CYCLIC_NUCLEOTIDE_SECOND_MESSENGER	GOBP_G_PROTEIN_COUPLED_RECEPTOR_SIGNALING_PATHWAY_COUPLED_TO_CYCLIC_NUCLEOTIDE_SECOND_MESSENGER		21	0.618832	1.76489	0.00604839	0.120536	0.989	1639	tags=48%, list=11%, signal=54%	OPC_NN	dko
GOBP_PHOTOTRANSDUCTION	GOBP_PHOTOTRANSDUCTION		16	0.653094	1.76285	0.0040404	0.119621	0.993	1508	tags=38%, list=11%, signal=42%	OPC_NN	dko
GOBP_REGULATION_OF_POSTSYNAPTIC_NEUROTRANSMITTER_RECEPTOR_ACTIVITY	GOBP_REGULATION_OF_POSTSYNAPTIC_NEUROTRANSMITTER_RECEPTOR_ACTIVITY		16	0.648949	1.75397	0.00817996	0.126547	0.997	1932	tags=63%, list=14%, signal=72%	OPC_NN	dko
GOBP_MODIFICATION_OF_POSTSYNAPTIC_STRUCTURE	GOBP_MODIFICATION_OF_POSTSYNAPTIC_STRUCTURE		42	0.50514	1.74569	0	0.134346	0.999	1573	tags=26%, list=11%, signal=29%	OPC_NN	dko
GOBP_ASSOCIATIVE_LEARNING	GOBP_ASSOCIATIVE_LEARNING		109	0.431837	1.73185	0	0.150683	0.999	2391	tags=37%, list=17%, signal=44%	OPC_NN	dko
GOBP_EXCITATORY_SYNAPSE_ASSEMBLY	GOBP_EXCITATORY_SYNAPSE_ASSEMBLY		41	0.504556	1.73135	0.004158	0.147349	0.999	1992	tags=39%, list=14%, signal=45%	OPC_NN	dko
GOBP_REGULATION_OF_DENDRITE_DEVELOPMENT	GOBP_REGULATION_OF_DENDRITE_DEVELOPMENT		130	0.41657	1.73091	0	0.144041	0.999	3492	tags=34%, list=24%, signal=44%	OPC_NN	dko
GOBP_SYNAPTIC_TRANSMISSION_GLUTAMATERGIC	GOBP_SYNAPTIC_TRANSMISSION_GLUTAMATERGIC		114	0.421631	1.72798	0	0.144273	0.999	2204	tags=38%, list=15%, signal=44%	OPC_NN	dko
GOBP_SYNAPTIC_MEMBRANE_ADHESION	GOBP_SYNAPTIC_MEMBRANE_ADHESION		40	0.511525	1.72631	0.00383877	0.143091	0.999	1992	tags=40%, list=14%, signal=46%	OPC_NN	dko
GOBP_ADENYLATE_CYCLASE_MODULATING_G_PROTEIN_COUPLED_RECEPTOR_SIGNALING_PATHWAY	GOBP_ADENYLATE_CYCLASE_MODULATING_G_PROTEIN_COUPLED_RECEPTOR_SIGNALING_PATHWAY		165	0.398325	1.72321	0	0.143813	1	1843	tags=28%, list=13%, signal=32%	OPC_NN	dko
GOBP_ACTION_POTENTIAL	GOBP_ACTION_POTENTIAL		143	0.404289	1.72104	0	0.143397	1	2660	tags=38%, list=19%, signal=47%	OPC_NN	dko
GOBP_AXON_EXTENSION	GOBP_AXON_EXTENSION		117	0.419699	1.71998	0	0.141517	1	2486	tags=26%, list=17%, signal=31%	OPC_NN	dko
GOBP_POSITIVE_REGULATION_OF_CELL_MORPHOGENESIS	GOBP_POSITIVE_REGULATION_OF_CELL_MORPHOGENESIS		65	0.458708	1.71561	0	0.143776	1	1441	tags=20%, list=10%, signal=22%	OPC_NN	dko
GOBP_CELL_CELL_SIGNALING_INVOLVED_IN_CARDIAC_CONDUCTION	GOBP_CELL_CELL_SIGNALING_INVOLVED_IN_CARDIAC_CONDUCTION		20	0.58132	1.71535	0.00626305	0.140771	1	3223	tags=70%, list=23%, signal=90%	OPC_NN	dko
GOBP_REGULATION_OF_CELLULAR_PH	GOBP_REGULATION_OF_CELLULAR_PH		74	0.449999	1.70725	0	0.149348	1	2673	tags=31%, list=19%, signal=38%	OPC_NN	dko
GOBP_LOCOMOTORY_BEHAVIOR	GOBP_LOCOMOTORY_BEHAVIOR		240	0.377584	1.70614	0	0.147499	1	2513	tags=35%, list=18%, signal=41%	OPC_NN	dko
GOBP_POSITIVE_REGULATION_OF_NEUROTRANSMITTER_SECRETION	GOBP_POSITIVE_REGULATION_OF_NEUROTRANSMITTER_SECRETION		19	0.603429	1.69815	0.0194175	0.155264	1	2074	tags=42%, list=15%, signal=49%	OPC_NN	dko
GOBP_POSITIVE_REGULATION_OF_RAS_PROTEIN_SIGNAL_TRANSDUCTION	GOBP_POSITIVE_REGULATION_OF_RAS_PROTEIN_SIGNAL_TRANSDUCTION		23	0.556289	1.69814	0.00809717	0.151995	1	813	tags=26%, list=6%, signal=28%	OPC_NN	dko
GOBP_RESPONSE_TO_DOPAMINE	GOBP_RESPONSE_TO_DOPAMINE		41	0.49741	1.69098	0.00829876	0.159707	1	3108	tags=54%, list=22%, signal=68%	OPC_NN	dko
GOBP_MEMBRANE_DEPOLARIZATION_DURING_ACTION_POTENTIAL	GOBP_MEMBRANE_DEPOLARIZATION_DURING_ACTION_POTENTIAL		25	0.559809	1.68998	0.00823045	0.157914	1	2352	tags=44%, list=16%, signal=53%	OPC_NN	dko
GOBP_NEGATIVE_REGULATION_OF_ADENYLATE_CYCLASE_ACTIVATING_G_PROTEIN_COUPLED_RECEPTOR_SIGNALING_PATHWAY	GOBP_NEGATIVE_REGULATION_OF_ADENYLATE_CYCLASE_ACTIVATING_G_PROTEIN_COUPLED_RECEPTOR_SIGNALING_PATHWAY		15	0.629273	1.68377	0.012474	0.16342	1	1666	tags=40%, list=12%, signal=45%	OPC_NN	dko
GOBP_NEGATIVE_REGULATION_OF_G_PROTEIN_COUPLED_RECEPTOR_SIGNALING_PATHWAY	GOBP_NEGATIVE_REGULATION_OF_G_PROTEIN_COUPLED_RECEPTOR_SIGNALING_PATHWAY		65	0.449065	1.66842	0.00424628	0.185243	1	2545	tags=38%, list=18%, signal=47%	OPC_NN	dko
GOBP_POSTSYNAPTIC_SPECIALIZATION_ASSEMBLY	GOBP_POSTSYNAPTIC_SPECIALIZATION_ASSEMBLY		41	0.495326	1.6577	0.00833333	0.201071	1	1992	tags=37%, list=14%, signal=42%	OPC_NN	dko
GOBP_REGULATION_OF_PH	GOBP_REGULATION_OF_PH		85	0.421709	1.65276	0	0.206526	1	2673	tags=31%, list=19%, signal=37%	OPC_NN	dko
GOBP_MONOATOMIC_ANION_TRANSMEMBRANE_TRANSPORT	GOBP_MONOATOMIC_ANION_TRANSMEMBRANE_TRANSPORT		69	0.432045	1.65085	0	0.206245	1	1878	tags=32%, list=13%, signal=37%	OPC_NN	dko
GOBP_REGULATION_OF_POSTSYNAPTIC_MEMBRANE_POTENTIAL	GOBP_REGULATION_OF_POSTSYNAPTIC_MEMBRANE_POTENTIAL		120	0.4004	1.65079	0	0.202656	1	2632	tags=38%, list=18%, signal=47%	OPC_NN	dko
GOBP_POSTSYNAPTIC_DENSITY_ORGANIZATION	GOBP_POSTSYNAPTIC_DENSITY_ORGANIZATION		49	0.470208	1.64486	0.00595238	0.210149	1	1992	tags=35%, list=14%, signal=40%	OPC_NN	dko
GOBP_MOTOR_NEURON_AXON_GUIDANCE	GOBP_MOTOR_NEURON_AXON_GUIDANCE		23	0.56345	1.64091	0.0105932	0.213717	1	854	tags=26%, list=6%, signal=28%	OPC_NN	dko
GOBP_NEUROTRANSMITTER_RECEPTOR_TRANSPORT	GOBP_NEUROTRANSMITTER_RECEPTOR_TRANSPORT		40	0.489461	1.63066	0.0170576	0.2303	1	3509	tags=45%, list=25%, signal=59%	OPC_NN	dko
GOBP_ESTABLISHMENT_OF_PROTEIN_LOCALIZATION_TO_POSTSYNAPTIC_MEMBRANE	GOBP_ESTABLISHMENT_OF_PROTEIN_LOCALIZATION_TO_POSTSYNAPTIC_MEMBRANE		24	0.537812	1.62809	0.00808081	0.231458	1	1265	tags=29%, list=9%, signal=32%	OPC_NN	dko
GOBP_LIGAND_GATED_ION_CHANNEL_SIGNALING_PATHWAY	GOBP_LIGAND_GATED_ION_CHANNEL_SIGNALING_PATHWAY		31	0.507743	1.62673	0.0191083	0.230173	1	2517	tags=45%, list=18%, signal=55%	OPC_NN	dko
GOBP_RESPONSE_TO_FORSKOLIN	GOBP_RESPONSE_TO_FORSKOLIN		17	0.599101	1.62649	0.0145228	0.226775	1	3042	tags=53%, list=21%, signal=67%	OPC_NN	dko
GOBP_MODIFICATION_OF_SYNAPTIC_STRUCTURE	GOBP_MODIFICATION_OF_SYNAPTIC_STRUCTURE		51	0.452315	1.62628	0.0043384	0.223482	1	1573	tags=22%, list=11%, signal=24%	OPC_NN	dko
GOBP_SODIUM_ION_TRANSMEMBRANE_TRANSPORT	GOBP_SODIUM_ION_TRANSMEMBRANE_TRANSPORT		116	0.392812	1.62419	0.0021692	0.224294	1	1939	tags=31%, list=14%, signal=36%	OPC_NN	dko
GOBP_RESPONSE_TO_NERVE_GROWTH_FACTOR	GOBP_RESPONSE_TO_NERVE_GROWTH_FACTOR		39	0.487682	1.62266	0.0105042	0.223892	1	4043	tags=44%, list=28%, signal=61%	OPC_NN	dko
GOBP_COLLATERAL_SPROUTING	GOBP_COLLATERAL_SPROUTING		32	0.499335	1.62189	0.00862069	0.22189	1	2589	tags=38%, list=18%, signal=46%	OPC_NN	dko
GOBP_PROTEIN_LOCALIZATION_TO_SYNAPSE	GOBP_PROTEIN_LOCALIZATION_TO_SYNAPSE		107	0.397929	1.62035	0.00438597	0.221182	1	3575	tags=44%, list=25%, signal=58%	OPC_NN	dko
GOBP_PREPULSE_INHIBITION	GOBP_PREPULSE_INHIBITION		18	0.581566	1.62006	0.0207469	0.218458	1	2301	tags=50%, list=16%, signal=60%	OPC_NN	dko
GOBP_ACID_SECRETION	GOBP_ACID_SECRETION		35	0.488359	1.61958	0.0210084	0.216063	1	1671	tags=37%, list=12%, signal=42%	OPC_NN	dko
GOBP_MEMBRANE_DEPOLARIZATION_DURING_CARDIAC_MUSCLE_CELL_ACTION_POTENTIAL	GOBP_MEMBRANE_DEPOLARIZATION_DURING_CARDIAC_MUSCLE_CELL_ACTION_POTENTIAL		15	0.625081	1.61661	0.0182927	0.218365	1	3223	tags=67%, list=23%, signal=86%	OPC_NN	dko
GOBP_REGULATION_OF_DIGESTIVE_SYSTEM_PROCESS	GOBP_REGULATION_OF_DIGESTIVE_SYSTEM_PROCESS		32	0.511286	1.616	0.0210084	0.216295	1	2257	tags=34%, list=16%, signal=41%	OPC_NN	dko
GOBP_PROTEIN_KINASE_C_ACTIVATING_G_PROTEIN_COUPLED_RECEPTOR_SIGNALING_PATHWAY	GOBP_PROTEIN_KINASE_C_ACTIVATING_G_PROTEIN_COUPLED_RECEPTOR_SIGNALING_PATHWAY		19	0.58391	1.61313	0.0210728	0.218538	1	2635	tags=53%, list=18%, signal=64%	OPC_NN	dko
GOBP_INORGANIC_ANION_TRANSMEMBRANE_TRANSPORT	GOBP_INORGANIC_ANION_TRANSMEMBRANE_TRANSPORT		66	0.428483	1.61187	0.00383877	0.217617	1	2570	tags=36%, list=18%, signal=44%	OPC_NN	dko
GOBP_DEVELOPMENTAL_GROWTH_INVOLVED_IN_MORPHOGENESIS	GOBP_DEVELOPMENTAL_GROWTH_INVOLVED_IN_MORPHOGENESIS		247	0.355793	1.60909	0	0.219683	1	2142	tags=24%, list=15%, signal=28%	OPC_NN	dko
GOBP_DOPAMINE_RECEPTOR_SIGNALING_PATHWAY	GOBP_DOPAMINE_RECEPTOR_SIGNALING_PATHWAY		34	0.487601	1.60729	0.0157171	0.220595	1	2660	tags=50%, list=19%, signal=61%	OPC_NN	dko
GOBP_REGULATION_OF_CALCINEURIN_MEDIATED_SIGNALING	GOBP_REGULATION_OF_CALCINEURIN_MEDIATED_SIGNALING		33	0.494455	1.60582	0.0102041	0.220738	1	845	tags=21%, list=6%, signal=22%	OPC_NN	dko
GOBP_REGULATION_OF_NEUROTRANSMITTER_RECEPTOR_ACTIVITY	GOBP_REGULATION_OF_NEUROTRANSMITTER_RECEPTOR_ACTIVITY		43	0.472599	1.60557	0.0104384	0.218215	1	2248	tags=51%, list=16%, signal=61%	OPC_NN	dko
GOBP_REGULATION_OF_AXON_EXTENSION_INVOLVED_IN_AXON_GUIDANCE	GOBP_REGULATION_OF_AXON_EXTENSION_INVOLVED_IN_AXON_GUIDANCE		15	0.611002	1.60122	0.0177515	0.223274	1	2402	tags=47%, list=17%, signal=56%	OPC_NN	dko
GOBP_GLYCOLYTIC_PROCESS_THROUGH_FRUCTOSE_6_PHOSPHATE	GOBP_GLYCOLYTIC_PROCESS_THROUGH_FRUCTOSE_6_PHOSPHATE		24	0.530429	1.59465	0.0210084	0.232921	1	1903	tags=29%, list=13%, signal=34%	OPC_NN	dko
GOBP_EXTRACELLULAR_TRANSPORT	GOBP_EXTRACELLULAR_TRANSPORT		50	0.455356	1.59409	0.00835073	0.231243	1	2226	tags=34%, list=16%, signal=40%	OPC_NN	dko
GOBP_POSITIVE_REGULATION_OF_HEART_RATE	GOBP_POSITIVE_REGULATION_OF_HEART_RATE		18	0.570416	1.58775	0.0265306	0.240494	1	2392	tags=67%, list=17%, signal=80%	OPC_NN	dko
GOBP_UTERUS_DEVELOPMENT	GOBP_UTERUS_DEVELOPMENT		19	0.562232	1.58529	0.0277778	0.241977	1	1622	tags=26%, list=11%, signal=30%	OPC_NN	dko
GOBP_CYCLIC_NUCLEOTIDE_BIOSYNTHETIC_PROCESS	GOBP_CYCLIC_NUCLEOTIDE_BIOSYNTHETIC_PROCESS		15	0.603551	1.5822	0.0388548	0.245339	1	2999	tags=67%, list=21%, signal=84%	OPC_NN	dko
GOBP_PRESYNAPSE_ASSEMBLY	GOBP_PRESYNAPSE_ASSEMBLY		49	0.450827	1.5819	0.00628931	0.243152	1	2013	tags=35%, list=14%, signal=40%	OPC_NN	dko
GOBP_MULTICELLULAR_ORGANISMAL_RESPONSE_TO_STRESS	GOBP_MULTICELLULAR_ORGANISMAL_RESPONSE_TO_STRESS		93	0.397833	1.58077	0.00423729	0.242538	1	2183	tags=31%, list=15%, signal=37%	OPC_NN	dko
GOBP_CARDIAC_MUSCLE_CELL_MEMBRANE_REPOLARIZATION	GOBP_CARDIAC_MUSCLE_CELL_MEMBRANE_REPOLARIZATION		23	0.528045	1.58052	0.0265849	0.240104	1	2660	tags=52%, list=19%, signal=64%	OPC_NN	dko
GOBP_NEURON_PROJECTION_EXTENSION	GOBP_NEURON_PROJECTION_EXTENSION		180	0.362197	1.57998	0	0.23826	1	3572	tags=37%, list=25%, signal=49%	OPC_NN	dko
GOBP_POSITIVE_REGULATION_OF_PROTEIN_DEPOLYMERIZATION	GOBP_POSITIVE_REGULATION_OF_PROTEIN_DEPOLYMERIZATION		16	0.578071	1.57971	0.0267686	0.236052	1	2195	tags=38%, list=15%, signal=44%	OPC_NN	dko
GOBP_REGULATION_OF_SYNAPTIC_TRANSMISSION_GABAERGIC	GOBP_REGULATION_OF_SYNAPTIC_TRANSMISSION_GABAERGIC		42	0.468564	1.57875	0.0186722	0.235238	1	2193	tags=36%, list=15%, signal=42%	OPC_NN	dko
GOBP_POSTSYNAPTIC_DENSITY_ASSEMBLY	GOBP_POSTSYNAPTIC_DENSITY_ASSEMBLY		31	0.493382	1.57301	0.01875	0.243548	1	1992	tags=39%, list=14%, signal=45%	OPC_NN	dko
GOBP_REGULATION_OF_SYNAPTIC_TRANSMISSION_GLUTAMATERGIC	GOBP_REGULATION_OF_SYNAPTIC_TRANSMISSION_GLUTAMATERGIC		77	0.409403	1.573	0.0105042	0.240878	1	2694	tags=43%, list=19%, signal=53%	OPC_NN	dko
GOBP_RETROGRADE_TRANS_SYNAPTIC_SIGNALING	GOBP_RETROGRADE_TRANS_SYNAPTIC_SIGNALING		15	0.589247	1.57196	0.031185	0.240391	1	2316	tags=47%, list=16%, signal=56%	OPC_NN	dko
GOBP_RESPONSE_TO_COCAINE	GOBP_RESPONSE_TO_COCAINE		38	0.476456	1.5719	0.0191489	0.237848	1	3427	tags=50%, list=24%, signal=66%	OPC_NN	dko
GOBP_CALCIUM_MEDIATED_SIGNALING	GOBP_CALCIUM_MEDIATED_SIGNALING		142	0.369586	1.57125	0.00215517	0.236449	1	1101	tags=19%, list=8%, signal=20%	OPC_NN	dko
GOBP_NEGATIVE_REGULATION_OF_AXON_EXTENSION	GOBP_NEGATIVE_REGULATION_OF_AXON_EXTENSION		34	0.484769	1.57003	0.0152505	0.236415	1	2486	tags=38%, list=17%, signal=46%	OPC_NN	dko
GOBP_HETEROPHILIC_CELL_CELL_ADHESION_VIA_PLASMA_MEMBRANE_CELL_ADHESION_MOLECULES	GOBP_HETEROPHILIC_CELL_CELL_ADHESION_VIA_PLASMA_MEMBRANE_CELL_ADHESION_MOLECULES		40	0.475935	1.56759	0.0163265	0.238518	1	2109	tags=38%, list=15%, signal=44%	OPC_NN	dko
GOBP_POSITIVE_REGULATION_OF_AXON_EXTENSION	GOBP_POSITIVE_REGULATION_OF_AXON_EXTENSION		53	0.444052	1.56716	0.00831601	0.236835	1	2137	tags=25%, list=15%, signal=29%	OPC_NN	dko
GOBP_POSITIVE_REGULATION_OF_MUSCLE_CELL_APOPTOTIC_PROCESS	GOBP_POSITIVE_REGULATION_OF_MUSCLE_CELL_APOPTOTIC_PROCESS		35	0.474034	1.56563	0.0229167	0.237224	1	2157	tags=26%, list=15%, signal=30%	OPC_NN	dko
GOBP_GLYCOLYTIC_PROCESS_THROUGH_GLUCOSE_6_PHOSPHATE	GOBP_GLYCOLYTIC_PROCESS_THROUGH_GLUCOSE_6_PHOSPHATE		20	0.551301	1.56553	0.0276498	0.234945	1	4740	tags=60%, list=33%, signal=90%	OPC_NN	dko
GOBP_DETECTION_OF_TEMPERATURE_STIMULUS_INVOLVED_IN_SENSORY_PERCEPTION_OF_PAIN	GOBP_DETECTION_OF_TEMPERATURE_STIMULUS_INVOLVED_IN_SENSORY_PERCEPTION_OF_PAIN		19	0.553186	1.56201	0.0254902	0.239464	1	1363	tags=37%, list=10%, signal=41%	OPC_NN	dko
GOBP_RESPONSE_TO_PAIN	GOBP_RESPONSE_TO_PAIN		31	0.498345	1.56032	0.0180361	0.240289	1	1365	tags=39%, list=10%, signal=43%	OPC_NN	dko
GOBP_PROTEIN_LOCALIZATION_TO_POSTSYNAPSE	GOBP_PROTEIN_LOCALIZATION_TO_POSTSYNAPSE		75	0.414169	1.55802	0.0138067	0.24209	1	3526	tags=47%, list=25%, signal=62%	OPC_NN	dko
GOBP_REGULATION_OF_SYNAPSE_ASSEMBLY	GOBP_REGULATION_OF_SYNAPSE_ASSEMBLY		171	0.361924	1.55529	0.00894855	0.245022	1	3324	tags=42%, list=23%, signal=54%	OPC_NN	dko
GOBP_CARDIAC_MUSCLE_CELL_ACTION_POTENTIAL	GOBP_CARDIAC_MUSCLE_CELL_ACTION_POTENTIAL		49	0.449627	1.55528	0.0111111	0.242643	1	2660	tags=41%, list=19%, signal=50%	OPC_NN	dko
GOBP_CILIUM_OR_FLAGELLUM_DEPENDENT_CELL_MOTILITY	GOBP_CILIUM_OR_FLAGELLUM_DEPENDENT_CELL_MOTILITY		139	0.367214	1.55368	0.00675676	0.243337	1	3318	tags=40%, list=23%, signal=51%	OPC_NN	dko
GOBP_COGNITION	GOBP_COGNITION		322	0.33114	1.55245	0	0.243573	1	2518	tags=32%, list=18%, signal=38%	OPC_NN	dko
GOBP_NEGATIVE_REGULATION_OF_MONONUCLEAR_CELL_MIGRATION	GOBP_NEGATIVE_REGULATION_OF_MONONUCLEAR_CELL_MIGRATION		21	0.536604	1.55154	0.039604	0.243184	1	3488	tags=48%, list=24%, signal=63%	OPC_NN	dko
GOBP_FEAR_RESPONSE	GOBP_FEAR_RESPONSE		53	0.436289	1.55068	0.0103306	0.242626	1	2183	tags=32%, list=15%, signal=38%	OPC_NN	dko
GOBP_FEEDING_BEHAVIOR	GOBP_FEEDING_BEHAVIOR		82	0.402053	1.55066	0.00421053	0.240387	1	1545	tags=30%, list=11%, signal=34%	OPC_NN	dko
GOBP_THYROID_GLAND_DEVELOPMENT	GOBP_THYROID_GLAND_DEVELOPMENT		16	0.591788	1.54861	0.0326296	0.242219	1	3477	tags=44%, list=24%, signal=58%	OPC_NN	dko
GOBP_G_PROTEIN_COUPLED_RECEPTOR_INTERNALIZATION	GOBP_G_PROTEIN_COUPLED_RECEPTOR_INTERNALIZATION		17	0.558507	1.54812	0.0340426	0.240939	1	2138	tags=47%, list=15%, signal=55%	OPC_NN	dko
GOBP_POSITIVE_REGULATION_OF_CELLULAR_RESPONSE_TO_TRANSFORMING_GROWTH_FACTOR_BETA_STIMULUS	GOBP_POSITIVE_REGULATION_OF_CELLULAR_RESPONSE_TO_TRANSFORMING_GROWTH_FACTOR_BETA_STIMULUS		26	0.49851	1.54716	0.0444015	0.240516	1	2036	tags=31%, list=14%, signal=36%	OPC_NN	dko
GOBP_CEREBROSPINAL_FLUID_CIRCULATION	GOBP_CEREBROSPINAL_FLUID_CIRCULATION		17	0.576977	1.54588	0.0372549	0.240826	1	2226	tags=47%, list=16%, signal=56%	OPC_NN	dko
GOBP_ADULT_BEHAVIOR	GOBP_ADULT_BEHAVIOR		167	0.358591	1.54252	0.00218341	0.245009	1	2698	tags=36%, list=19%, signal=44%	OPC_NN	dko
GOBP_SYNAPTIC_VESICLE_MEMBRANE_ORGANIZATION	GOBP_SYNAPTIC_VESICLE_MEMBRANE_ORGANIZATION		33	0.477104	1.54137	0.0446247	0.245211	1	2070	tags=30%, list=14%, signal=35%	OPC_NN	dko
GOBP_TRANSMISSION_OF_NERVE_IMPULSE	GOBP_TRANSMISSION_OF_NERVE_IMPULSE		81	0.397602	1.53984	0.00835073	0.245961	1	1776	tags=37%, list=12%, signal=42%	OPC_NN	dko
GOBP_CILIUM_MOVEMENT	GOBP_CILIUM_MOVEMENT		172	0.351416	1.53929	0	0.244891	1	2730	tags=32%, list=19%, signal=39%	OPC_NN	dko
GOBP_CHAPERONE_MEDIATED_PROTEIN_FOLDING	GOBP_CHAPERONE_MEDIATED_PROTEIN_FOLDING	Details ...	55	-0.599189	-2.17631	0	0.0105965	0.009	3032	tags=47%, list=21%, signal=60%	OPC_NN	wt
GOBP_REGULATION_OF_FATTY_ACID_BETA_OXIDATION	GOBP_REGULATION_OF_FATTY_ACID_BETA_OXIDATION	Details ...	17	-0.762196	-2.08061	0	0.0364135	0.058	1152	tags=35%, list=8%, signal=38%	OPC_NN	wt
GOBP_TRANSLATION_AT_SYNAPSE	GOBP_TRANSLATION_AT_SYNAPSE	Details ...	48	-0.605306	-2.07572	0	0.0262449	0.063	4222	tags=71%, list=30%, signal=100%	OPC_NN	wt
GOBP_REGULATION_OF_BONE_RESORPTION	GOBP_REGULATION_OF_BONE_RESORPTION	Details ...	40	-0.613061	-2.03592	0	0.0397112	0.124	1811	tags=43%, list=13%, signal=49%	OPC_NN	wt
GOBP_PLATELET_AGGREGATION	GOBP_PLATELET_AGGREGATION	Details ...	46	-0.589826	-2.02857	0	0.0355305	0.137	1377	tags=37%, list=10%, signal=41%	OPC_NN	wt
GOBP_POSITIVE_REGULATION_OF_AMIDE_METABOLIC_PROCESS	GOBP_POSITIVE_REGULATION_OF_AMIDE_METABOLIC_PROCESS	Details ...	30	-0.652711	-2.02416	0	0.0325707	0.148	2886	tags=50%, list=20%, signal=63%	OPC_NN	wt
GOBP_PROTEIN_REFOLDING	GOBP_PROTEIN_REFOLDING	Details ...	20	-0.702904	-2.01262	0	0.0326063	0.17	2005	tags=55%, list=14%, signal=64%	OPC_NN	wt
GOBP_IMMATURE_B_CELL_DIFFERENTIATION	GOBP_IMMATURE_B_CELL_DIFFERENTIATION	Details ...	15	-0.748904	-1.97086	0	0.0513184	0.283	561	tags=33%, list=4%, signal=35%	OPC_NN	wt
GOBP_CHAPERONE_COFACTOR_DEPENDENT_PROTEIN_REFOLDING	GOBP_CHAPERONE_COFACTOR_DEPENDENT_PROTEIN_REFOLDING	Details ...	27	-0.645354	-1.93767	0	0.074729	0.428	999	tags=30%, list=7%, signal=32%	OPC_NN	wt
GOBP_BONE_REMODELING	GOBP_BONE_REMODELING	Details ...	81	-0.500487	-1.93666	0	0.0676063	0.431	2123	tags=37%, list=15%, signal=43%	OPC_NN	wt
GOBP_PROTEIN_FOLDING	GOBP_PROTEIN_FOLDING	Details ...	150	-0.461022	-1.93361	0	0.0637029	0.444	3163	tags=39%, list=22%, signal=49%	OPC_NN	wt
GOBP_REGULATION_OF_GRANULOCYTE_DIFFERENTIATION	GOBP_REGULATION_OF_GRANULOCYTE_DIFFERENTIATION	Details ...	16	-0.711377	-1.91644	0	0.0729776	0.522	587	tags=44%, list=4%, signal=46%	OPC_NN	wt
GOBP_DEFENSE_RESPONSE_TO_GRAM_POSITIVE_BACTERIUM	GOBP_DEFENSE_RESPONSE_TO_GRAM_POSITIVE_BACTERIUM	Details ...	45	-0.556768	-1.91467	0	0.0687135	0.531	2736	tags=49%, list=19%, signal=60%	OPC_NN	wt
GOBP_REGULATION_OF_BONE_REMODELING	GOBP_REGULATION_OF_BONE_REMODELING	Details ...	49	-0.55096	-1.90462	0	0.0748839	0.59	1811	tags=35%, list=13%, signal=40%	OPC_NN	wt
GOBP_OXIDATIVE_PHOSPHORYLATION	GOBP_OXIDATIVE_PHOSPHORYLATION	Details ...	122	-0.467381	-1.90284	0	0.0716829	0.596	4448	tags=52%, list=31%, signal=76%	OPC_NN	wt
GOBP_BONE_RESORPTION	GOBP_BONE_RESORPTION	Details ...	60	-0.526393	-1.89942	0.0019685	0.0712481	0.622	2123	tags=40%, list=15%, signal=47%	OPC_NN	wt
GOBP_DE_NOVO_PROTEIN_FOLDING	GOBP_DE_NOVO_PROTEIN_FOLDING	Details ...	34	-0.596891	-1.89591	0	0.0699783	0.632	999	tags=26%, list=7%, signal=28%	OPC_NN	wt
GOBP_PLATELET_ACTIVATION	GOBP_PLATELET_ACTIVATION	Details ...	71	-0.498623	-1.88437	0	0.0779139	0.693	1121	tags=24%, list=8%, signal=26%	OPC_NN	wt
GOBP_POSITIVE_REGULATION_OF_HEMOPOIESIS	GOBP_POSITIVE_REGULATION_OF_HEMOPOIESIS	Details ...	152	-0.442718	-1.86332	0	0.096514	0.781	2089	tags=26%, list=15%, signal=30%	OPC_NN	wt
GOBP_POSITIVE_REGULATION_OF_EPITHELIAL_CELL_APOPTOTIC_PROCESS	GOBP_POSITIVE_REGULATION_OF_EPITHELIAL_CELL_APOPTOTIC_PROCESS	Details ...	34	-0.583559	-1.86057	0.00188679	0.0950352	0.796	1222	tags=32%, list=9%, signal=35%	OPC_NN	wt
GOBP_UNSATURATED_FATTY_ACID_BIOSYNTHETIC_PROCESS	GOBP_UNSATURATED_FATTY_ACID_BIOSYNTHETIC_PROCESS		29	-0.598409	-1.85934	0	0.0919598	0.799	1426	tags=28%, list=10%, signal=31%	OPC_NN	wt
GOBP_POSITIVE_REGULATION_OF_LYMPHOCYTE_DIFFERENTIATION	GOBP_POSITIVE_REGULATION_OF_LYMPHOCYTE_DIFFERENTIATION		103	-0.466098	-1.84629	0	0.102161	0.839	2063	tags=27%, list=14%, signal=32%	OPC_NN	wt
GOBP_NEGATIVE_REGULATION_OF_COAGULATION	GOBP_NEGATIVE_REGULATION_OF_COAGULATION		28	-0.59898	-1.84621	0.00402414	0.097873	0.84	996	tags=39%, list=7%, signal=42%	OPC_NN	wt
GOBP_HOMOTYPIC_CELL_CELL_ADHESION	GOBP_HOMOTYPIC_CELL_CELL_ADHESION		69	-0.495626	-1.83989	0	0.10143	0.857	1377	tags=32%, list=10%, signal=35%	OPC_NN	wt
GOBP_ALPHA_BETA_T_CELL_PROLIFERATION	GOBP_ALPHA_BETA_T_CELL_PROLIFERATION		37	-0.557588	-1.8161	0	0.129855	0.924	1046	tags=22%, list=7%, signal=23%	OPC_NN	wt
GOBP_POSITIVE_REGULATION_OF_LIPID_METABOLIC_PROCESS	GOBP_POSITIVE_REGULATION_OF_LIPID_METABOLIC_PROCESS		111	-0.451858	-1.81233	0	0.130426	0.935	2943	tags=39%, list=21%, signal=48%	OPC_NN	wt
GOBP_POSITIVE_REGULATION_OF_LIPID_CATABOLIC_PROCESS	GOBP_POSITIVE_REGULATION_OF_LIPID_CATABOLIC_PROCESS		18	-0.660305	-1.80533	0.0019305	0.13681	0.949	1152	tags=39%, list=8%, signal=42%	OPC_NN	wt
GOBP_GRANULOCYTE_DIFFERENTIATION	GOBP_GRANULOCYTE_DIFFERENTIATION		37	-0.549073	-1.80067	0	0.139993	0.96	587	tags=24%, list=4%, signal=25%	OPC_NN	wt
GOBP_POSITIVE_REGULATION_OF_LYMPHOCYTE_ACTIVATION	GOBP_POSITIVE_REGULATION_OF_LYMPHOCYTE_ACTIVATION		232	-0.405357	-1.79915	0	0.137104	0.963	3453	tags=35%, list=24%, signal=45%	OPC_NN	wt
GOBP_MORPHOGENESIS_OF_AN_ENDOTHELIUM	GOBP_MORPHOGENESIS_OF_AN_ENDOTHELIUM		15	-0.670485	-1.79248	0.00395257	0.143383	0.972	937	tags=33%, list=7%, signal=36%	OPC_NN	wt
GOBP_REGULATION_OF_MYELOID_LEUKOCYTE_DIFFERENTIATION	GOBP_REGULATION_OF_MYELOID_LEUKOCYTE_DIFFERENTIATION		108	-0.452214	-1.78897	0	0.14501	0.975	2123	tags=31%, list=15%, signal=36%	OPC_NN	wt
GOBP_POSITIVE_REGULATION_OF_ALPHA_BETA_T_CELL_PROLIFERATION	GOBP_POSITIVE_REGULATION_OF_ALPHA_BETA_T_CELL_PROLIFERATION		19	-0.637868	-1.78869	0.00195695	0.140989	0.976	923	tags=26%, list=6%, signal=28%	OPC_NN	wt
GOBP_HEMOSTASIS	GOBP_HEMOSTASIS		114	-0.448502	-1.78396	0	0.143948	0.981	2492	tags=35%, list=17%, signal=42%	OPC_NN	wt
GOBP_POSITIVE_REGULATION_OF_LIPID_BIOSYNTHETIC_PROCESS	GOBP_POSITIVE_REGULATION_OF_LIPID_BIOSYNTHETIC_PROCESS		86	-0.463985	-1.78175	0.00196464	0.142685	0.982	2943	tags=42%, list=21%, signal=52%	OPC_NN	wt
GOBP_CARDIAC_EPITHELIAL_TO_MESENCHYMAL_TRANSITION	GOBP_CARDIAC_EPITHELIAL_TO_MESENCHYMAL_TRANSITION		25	-0.601614	-1.78158	0	0.138843	0.982	1975	tags=36%, list=14%, signal=42%	OPC_NN	wt
GOBP_NEGATIVE_REGULATION_OF_CELL_KILLING	GOBP_NEGATIVE_REGULATION_OF_CELL_KILLING		17	-0.645311	-1.78118	0.00578035	0.13557	0.982	2512	tags=71%, list=18%, signal=86%	OPC_NN	wt
GOBP_POSITIVE_REGULATION_OF_FATTY_ACID_METABOLIC_PROCESS	GOBP_POSITIVE_REGULATION_OF_FATTY_ACID_METABOLIC_PROCESS		30	-0.57395	-1.77343	0	0.143821	0.989	1426	tags=33%, list=10%, signal=37%	OPC_NN	wt
GOBP_REGULATION_OF_MEMBRANE_LIPID_METABOLIC_PROCESS	GOBP_REGULATION_OF_MEMBRANE_LIPID_METABOLIC_PROCESS		16	-0.665575	-1.77134	0.00796813	0.143189	0.989	251	tags=19%, list=2%, signal=19%	OPC_NN	wt
GOBP_POSITIVE_REGULATION_OF_CELL_ACTIVATION	GOBP_POSITIVE_REGULATION_OF_CELL_ACTIVATION		264	-0.39712	-1.7703	0	0.140931	0.99	3453	tags=34%, list=24%, signal=45%	OPC_NN	wt
GOBP_POSITIVE_REGULATION_OF_B_CELL_ACTIVATION	GOBP_POSITIVE_REGULATION_OF_B_CELL_ACTIVATION		65	-0.479302	-1.76903	0	0.139228	0.991	2939	tags=38%, list=21%, signal=48%	OPC_NN	wt
GOBP_REGULATION_OF_PLATELET_AGGREGATION	GOBP_REGULATION_OF_PLATELET_AGGREGATION		23	-0.611279	-1.76839	0.00576923	0.136724	0.991	1377	tags=43%, list=10%, signal=48%	OPC_NN	wt
GOBP_POSITIVE_REGULATION_OF_ALPHA_BETA_T_CELL_ACTIVATION	GOBP_POSITIVE_REGULATION_OF_ALPHA_BETA_T_CELL_ACTIVATION		50	-0.505731	-1.75984	0	0.146081	0.993	923	tags=20%, list=6%, signal=21%	OPC_NN	wt
GOBP_NEGATIVE_REGULATION_OF_CELL_ACTIVATION	GOBP_NEGATIVE_REGULATION_OF_CELL_ACTIVATION		147	-0.421954	-1.75344	0	0.152575	0.993	1145	tags=20%, list=8%, signal=22%	OPC_NN	wt
GOBP_NEGATIVE_REGULATION_OF_MAPK_CASCADE	GOBP_NEGATIVE_REGULATION_OF_MAPK_CASCADE		133	-0.431097	-1.75315	0	0.149699	0.993	1738	tags=26%, list=12%, signal=30%	OPC_NN	wt
GOBP_ENDOTHELIAL_CELL_APOPTOTIC_PROCESS	GOBP_ENDOTHELIAL_CELL_APOPTOTIC_PROCESS		38	-0.529916	-1.75171	0	0.149062	0.994	2201	tags=42%, list=15%, signal=50%	OPC_NN	wt
GOBP_TORC2_SIGNALING	GOBP_TORC2_SIGNALING		15	-0.663286	-1.74793	0.00808081	0.151137	0.994	895	tags=27%, list=6%, signal=28%	OPC_NN	wt
GOBP_RESPONSE_TO_BACTERIUM	GOBP_RESPONSE_TO_BACTERIUM		388	-0.371953	-1.74603	0	0.151316	0.995	2873	tags=32%, list=20%, signal=39%	OPC_NN	wt
GOBP_REGULATION_OF_VASCULATURE_DEVELOPMENT	GOBP_REGULATION_OF_VASCULATURE_DEVELOPMENT		226	-0.391065	-1.73981	0	0.157901	0.997	2201	tags=29%, list=15%, signal=33%	OPC_NN	wt
GOBP_PROSTAGLANDIN_TRANSPORT	GOBP_PROSTAGLANDIN_TRANSPORT		16	-0.644039	-1.73776	0.00982318	0.158021	0.999	1426	tags=38%, list=10%, signal=42%	OPC_NN	wt
GOBP_CD8_POSITIVE_ALPHA_BETA_T_CELL_ACTIVATION	GOBP_CD8_POSITIVE_ALPHA_BETA_T_CELL_ACTIVATION		20	-0.618182	-1.73654	0.00772201	0.156881	0.999	1046	tags=30%, list=7%, signal=32%	OPC_NN	wt
GOBP_REGULATION_OF_LEUKOCYTE_DIFFERENTIATION	GOBP_REGULATION_OF_LEUKOCYTE_DIFFERENTIATION		255	-0.388212	-1.73574	0	0.155183	0.999	2541	tags=27%, list=18%, signal=33%	OPC_NN	wt
GOBP_REGULATION_OF_LIPID_CATABOLIC_PROCESS	GOBP_REGULATION_OF_LIPID_CATABOLIC_PROCESS		43	-0.519023	-1.7295	0.0019305	0.161979	0.999	2193	tags=35%, list=15%, signal=41%	OPC_NN	wt
GOBP_GLIAL_CELL_APOPTOTIC_PROCESS	GOBP_GLIAL_CELL_APOPTOTIC_PROCESS		20	-0.617424	-1.7273	0.00934579	0.162316	1	473	tags=25%, list=3%, signal=26%	OPC_NN	wt
GOBP_REGULATION_OF_FATTY_ACID_OXIDATION	GOBP_REGULATION_OF_FATTY_ACID_OXIDATION		33	-0.545099	-1.72711	0.00377358	0.159591	1	1152	tags=30%, list=8%, signal=33%	OPC_NN	wt
GOBP_ANTIBACTERIAL_HUMORAL_RESPONSE	GOBP_ANTIBACTERIAL_HUMORAL_RESPONSE		20	-0.616131	-1.72534	0.00589391	0.159788	1	3113	tags=50%, list=22%, signal=64%	OPC_NN	wt
GOBP_REGULATION_OF_COAGULATION	GOBP_REGULATION_OF_COAGULATION		44	-0.507228	-1.72332	0.00402414	0.159809	1	1930	tags=36%, list=14%, signal=42%	OPC_NN	wt
GOBP_DEFENSE_RESPONSE_TO_BACTERIUM	GOBP_DEFENSE_RESPONSE_TO_BACTERIUM		131	-0.42225	-1.72105	0	0.16053	1	2873	tags=34%, list=20%, signal=43%	OPC_NN	wt
GOBP_EMBRYONIC_HEMOPOIESIS	GOBP_EMBRYONIC_HEMOPOIESIS		27	-0.562122	-1.71817	0.00187617	0.162402	1	196	tags=19%, list=1%, signal=19%	OPC_NN	wt
GOBP_AMYLOID_BETA_CLEARANCE	GOBP_AMYLOID_BETA_CLEARANCE		27	-0.561799	-1.71559	0.00610998	0.164073	1	2297	tags=41%, list=16%, signal=48%	OPC_NN	wt
GOBP_ELECTRON_TRANSPORT_CHAIN	GOBP_ELECTRON_TRANSPORT_CHAIN		101	-0.43105	-1.7113	0	0.16866	1	4618	tags=52%, list=32%, signal=77%	OPC_NN	wt
GOBP_REGULATION_OF_CELL_SHAPE	GOBP_REGULATION_OF_CELL_SHAPE		125	-0.420418	-1.71107	0	0.166359	1	1972	tags=29%, list=14%, signal=33%	OPC_NN	wt
GOBP_REGULATION_OF_B_CELL_ACTIVATION	GOBP_REGULATION_OF_B_CELL_ACTIVATION		101	-0.432951	-1.71041	0.00205761	0.164851	1	2939	tags=34%, list=21%, signal=42%	OPC_NN	wt
GOBP_ICOSANOID_BIOSYNTHETIC_PROCESS	GOBP_ICOSANOID_BIOSYNTHETIC_PROCESS		29	-0.549936	-1.70824	0.00195695	0.165738	1	3032	tags=41%, list=21%, signal=52%	OPC_NN	wt
GOBP_NEGATIVE_REGULATION_OF_TRANSLATIONAL_INITIATION	GOBP_NEGATIVE_REGULATION_OF_TRANSLATIONAL_INITIATION		18	-0.618452	-1.70098	0.00583658	0.174796	1	213	tags=11%, list=1%, signal=11%	OPC_NN	wt
GOBP_POSITIVE_REGULATION_OF_B_CELL_PROLIFERATION	GOBP_POSITIVE_REGULATION_OF_B_CELL_PROLIFERATION		31	-0.535819	-1.69933	0.00419287	0.174707	1	2693	tags=39%, list=19%, signal=48%	OPC_NN	wt
GOBP_HEMATOPOIETIC_PROGENITOR_CELL_DIFFERENTIATION	GOBP_HEMATOPOIETIC_PROGENITOR_CELL_DIFFERENTIATION		140	-0.407372	-1.69926	0	0.172185	1	2347	tags=27%, list=16%, signal=32%	OPC_NN	wt
GOBP_MUSCLE_CELL_CELLULAR_HOMEOSTASIS	GOBP_MUSCLE_CELL_CELLULAR_HOMEOSTASIS		21	-0.59221	-1.69302	0.00592885	0.180872	1	148	tags=14%, list=1%, signal=14%	OPC_NN	wt
GOBP_REGULATION_OF_CELL_ACTIVATION	GOBP_REGULATION_OF_CELL_ACTIVATION		443	-0.361524	-1.69238	0	0.179354	1	2541	tags=25%, list=18%, signal=29%	OPC_NN	wt
GOBP_RESPONSE_TO_HEAT	GOBP_RESPONSE_TO_HEAT		74	-0.454202	-1.68769	0.0038835	0.185081	1	946	tags=20%, list=7%, signal=22%	OPC_NN	wt
GOBP_POSITIVE_REGULATION_OF_FATTY_ACID_BIOSYNTHETIC_PROCESS	GOBP_POSITIVE_REGULATION_OF_FATTY_ACID_BIOSYNTHETIC_PROCESS		16	-0.631543	-1.68689	0.0179283	0.183784	1	1426	tags=31%, list=10%, signal=35%	OPC_NN	wt
GOBP_NEGATIVE_REGULATION_OF_LYMPHOCYTE_ACTIVATION	GOBP_NEGATIVE_REGULATION_OF_LYMPHOCYTE_ACTIVATION		111	-0.421224	-1.68647	0	0.181757	1	656	tags=17%, list=5%, signal=18%	OPC_NN	wt
GOBP_REGULATION_OF_PLATELET_ACTIVATION	GOBP_REGULATION_OF_PLATELET_ACTIVATION		38	-0.525824	-1.68554	0.0120482	0.180845	1	1574	tags=32%, list=11%, signal=35%	OPC_NN	wt
GOBP_REGULATION_OF_LYMPHOCYTE_ACTIVATION	GOBP_REGULATION_OF_LYMPHOCYTE_ACTIVATION		355	-0.367185	-1.68488	0	0.179701	1	3453	tags=33%, list=24%, signal=42%	OPC_NN	wt
GOBP_POSITIVE_REGULATION_OF_INTERFERON_ALPHA_PRODUCTION	GOBP_POSITIVE_REGULATION_OF_INTERFERON_ALPHA_PRODUCTION		22	-0.577	-1.68319	0.002079	0.179923	1	2975	tags=45%, list=21%, signal=57%	OPC_NN	wt
GOBP_PROSTANOID_METABOLIC_PROCESS	GOBP_PROSTANOID_METABOLIC_PROCESS		31	-0.539006	-1.6789	0.0117878	0.184847	1	3642	tags=42%, list=26%, signal=56%	OPC_NN	wt
GOBP_REGULATION_OF_FATTY_ACID_METABOLIC_PROCESS	GOBP_REGULATION_OF_FATTY_ACID_METABOLIC_PROCESS		75	-0.444914	-1.67287	0	0.192421	1	1426	tags=23%, list=10%, signal=25%	OPC_NN	wt
GOBP_SURFACTANT_HOMEOSTASIS	GOBP_SURFACTANT_HOMEOSTASIS		15	-0.636007	-1.67071	0.011811	0.193876	1	1985	tags=53%, list=14%, signal=62%	OPC_NN	wt
GOBP_ERYTHROCYTE_DEVELOPMENT	GOBP_ERYTHROCYTE_DEVELOPMENT		44	-0.494023	-1.67016	0.00539568	0.192562	1	2045	tags=27%, list=14%, signal=32%	OPC_NN	wt
GOBP_LEUKOCYTE_CELL_CELL_ADHESION	GOBP_LEUKOCYTE_CELL_CELL_ADHESION		273	-0.370659	-1.67012	0	0.190184	1	925	tags=14%, list=6%, signal=15%	OPC_NN	wt
GOBP_REGULATION_OF_AMIDE_METABOLIC_PROCESS	GOBP_REGULATION_OF_AMIDE_METABOLIC_PROCESS		62	-0.465869	-1.66714	0.00191571	0.193257	1	2923	tags=35%, list=20%, signal=44%	OPC_NN	wt
GOBP_VASCULOGENESIS	GOBP_VASCULOGENESIS		79	-0.444165	-1.66607	0.00181818	0.192681	1	2296	tags=32%, list=16%, signal=38%	OPC_NN	wt
GOBP_POSITIVE_REGULATION_OF_PROTEIN_IMPORT_INTO_NUCLEUS	GOBP_POSITIVE_REGULATION_OF_PROTEIN_IMPORT_INTO_NUCLEUS		45	-0.49692	-1.66539	0.00372439	0.191743	1	2005	tags=29%, list=14%, signal=34%	OPC_NN	wt
GOBP_POSITIVE_REGULATION_OF_MYELOID_CELL_DIFFERENTIATION	GOBP_POSITIVE_REGULATION_OF_MYELOID_CELL_DIFFERENTIATION		84	-0.436069	-1.66493	0.00573614	0.190195	1	1505	tags=21%, list=11%, signal=24%	OPC_NN	wt
GOBP_LIVER_MORPHOGENESIS	GOBP_LIVER_MORPHOGENESIS		27	-0.548434	-1.66421	0.0038835	0.189348	1	3254	tags=48%, list=23%, signal=62%	OPC_NN	wt
GOBP_POSITIVE_REGULATION_OF_AMYLOID_PRECURSOR_PROTEIN_CATABOLIC_PROCESS	GOBP_POSITIVE_REGULATION_OF_AMYLOID_PRECURSOR_PROTEIN_CATABOLIC_PROCESS		24	-0.553895	-1.66166	0.012	0.191294	1	3105	tags=50%, list=22%, signal=64%	OPC_NN	wt
GOBP_REGULATION_OF_TISSUE_REMODELING	GOBP_REGULATION_OF_TISSUE_REMODELING		67	-0.454597	-1.66011	0.00182482	0.191619	1	1811	tags=27%, list=13%, signal=31%	OPC_NN	wt
GOBP_RESPIRATORY_BURST	GOBP_RESPIRATORY_BURST		20	-0.587957	-1.65541	0.0109489	0.197586	1	2477	tags=45%, list=17%, signal=54%	OPC_NN	wt
GOBP_C_TERMINAL_PROTEIN_AMINO_ACID_MODIFICATION	GOBP_C_TERMINAL_PROTEIN_AMINO_ACID_MODIFICATION		18	-0.591224	-1.6548	0.0233463	0.196301	1	388	tags=17%, list=3%, signal=17%	OPC_NN	wt
GOBP_INSULIN_METABOLIC_PROCESS	GOBP_INSULIN_METABOLIC_PROCESS		18	-0.599233	-1.65361	0.00963391	0.196368	1	1792	tags=44%, list=13%, signal=51%	OPC_NN	wt
GOBP_ATP_SYNTHESIS_COUPLED_ELECTRON_TRANSPORT	GOBP_ATP_SYNTHESIS_COUPLED_ELECTRON_TRANSPORT		73	-0.441284	-1.65296	0.00924214	0.195336	1	4618	tags=53%, list=32%, signal=79%	OPC_NN	wt
GOBP_POSITIVE_REGULATION_OF_AMYLOID_BETA_FORMATION	GOBP_POSITIVE_REGULATION_OF_AMYLOID_BETA_FORMATION		18	-0.60659	-1.65102	0.0195695	0.196288	1	2886	tags=50%, list=20%, signal=63%	OPC_NN	wt
GOBP_ATP_BIOSYNTHETIC_PROCESS	GOBP_ATP_BIOSYNTHETIC_PROCESS		81	-0.4272	-1.64716	0	0.200825	1	4428	tags=49%, list=31%, signal=71%	OPC_NN	wt
GOBP_UNSATURATED_FATTY_ACID_METABOLIC_PROCESS	GOBP_UNSATURATED_FATTY_ACID_METABOLIC_PROCESS		57	-0.462787	-1.64558	0.003663	0.201482	1	3642	tags=40%, list=26%, signal=54%	OPC_NN	wt
GOBP_POSITIVE_REGULATION_OF_MYELOID_LEUKOCYTE_DIFFERENTIATION	GOBP_POSITIVE_REGULATION_OF_MYELOID_LEUKOCYTE_DIFFERENTIATION		51	-0.472617	-1.64314	0.0075188	0.203936	1	1694	tags=27%, list=12%, signal=31%	OPC_NN	wt
GOBP_MYELOID_LEUKOCYTE_DIFFERENTIATION	GOBP_MYELOID_LEUKOCYTE_DIFFERENTIATION		199	-0.37563	-1.64223	0	0.203333	1	2130	tags=25%, list=15%, signal=29%	OPC_NN	wt
GOBP_NEGATIVE_REGULATION_OF_PLATELET_ACTIVATION	GOBP_NEGATIVE_REGULATION_OF_PLATELET_ACTIVATION		15	-0.61851	-1.6418	0.0170778	0.2021	1	793	tags=40%, list=6%, signal=42%	OPC_NN	wt
GOBP_ANTIGEN_PROCESSING_AND_PRESENTATION_OF_PEPTIDE_ANTIGEN_VIA_MHC_CLASS_I	GOBP_ANTIGEN_PROCESSING_AND_PRESENTATION_OF_PEPTIDE_ANTIGEN_VIA_MHC_CLASS_I		22	-0.56987	-1.64179	0.014	0.200054	1	3071	tags=64%, list=22%, signal=81%	OPC_NN	wt
GOBP_CELL_PROLIFERATION_INVOLVED_IN_HEART_MORPHOGENESIS	GOBP_CELL_PROLIFERATION_INVOLVED_IN_HEART_MORPHOGENESIS		15	-0.627602	-1.64163	0.0189753	0.198228	1	2307	tags=47%, list=16%, signal=56%	OPC_NN	wt
GOBP_REGULATION_OF_HOMOTYPIC_CELL_CELL_ADHESION	GOBP_REGULATION_OF_HOMOTYPIC_CELL_CELL_ADHESION		32	-0.526395	-1.64151	0.015625	0.196473	1	924	tags=28%, list=6%, signal=30%	OPC_NN	wt
GOBP_PROTON_MOTIVE_FORCE_DRIVEN_ATP_SYNTHESIS	GOBP_PROTON_MOTIVE_FORCE_DRIVEN_ATP_SYNTHESIS		54	-0.468952	-1.64118	0.00392927	0.195073	1	4560	tags=54%, list=32%, signal=79%	OPC_NN	wt
GOBP_REGULATION_OF_MYELOID_CELL_DIFFERENTIATION	GOBP_REGULATION_OF_MYELOID_CELL_DIFFERENTIATION		176	-0.384981	-1.6399	0	0.195318	1	2123	tags=24%, list=15%, signal=28%	OPC_NN	wt
GOBP_CHROMOSOME_CONDENSATION	GOBP_CHROMOSOME_CONDENSATION		30	-0.526288	-1.63987	0.0163934	0.19346	1	1767	tags=27%, list=12%, signal=30%	OPC_NN	wt
GOBP_INTERLEUKIN_6_PRODUCTION	GOBP_INTERLEUKIN_6_PRODUCTION		120	-0.402723	-1.63927	0	0.192815	1	1874	tags=28%, list=13%, signal=32%	OPC_NN	wt
GOBP_REGULATION_OF_CELL_KILLING	GOBP_REGULATION_OF_CELL_KILLING		66	-0.440002	-1.63293	0.00801603	0.201155	1	1784	tags=33%, list=12%, signal=38%	OPC_NN	wt
GOBP_POSITIVE_REGULATION_OF_LEUKOCYTE_CELL_CELL_ADHESION	GOBP_POSITIVE_REGULATION_OF_LEUKOCYTE_CELL_CELL_ADHESION		181	-0.377874	-1.63224	0	0.20075	1	3453	tags=32%, list=24%, signal=42%	OPC_NN	wt
GOBP_THYMIC_T_CELL_SELECTION	GOBP_THYMIC_T_CELL_SELECTION		16	-0.622893	-1.63123	0.0153551	0.200554	1	939	tags=25%, list=7%, signal=27%	OPC_NN	wt
GOBP_COLLAGEN_METABOLIC_PROCESS	GOBP_COLLAGEN_METABOLIC_PROCESS		97	-0.409507	-1.62423	0.00386847	0.210907	1	2804	tags=33%, list=20%, signal=41%	OPC_NN	wt
GOBP_POSITIVE_REGULATION_OF_CELLULAR_CATABOLIC_PROCESS	GOBP_POSITIVE_REGULATION_OF_CELLULAR_CATABOLIC_PROCESS		199	-0.3776	-1.62403	0	0.209421	1	1894	tags=21%, list=13%, signal=24%	OPC_NN	wt
GOBP_LONG_CHAIN_FATTY_ACID_BIOSYNTHETIC_PROCESS	GOBP_LONG_CHAIN_FATTY_ACID_BIOSYNTHETIC_PROCESS		16	-0.605157	-1.62209	0.0169173	0.210937	1	699	tags=25%, list=5%, signal=26%	OPC_NN	wt
GOBP_MONOCARBOXYLIC_ACID_BIOSYNTHETIC_PROCESS	GOBP_MONOCARBOXYLIC_ACID_BIOSYNTHETIC_PROCESS		151	-0.388675	-1.62083	0.0018018	0.211093	1	3032	tags=31%, list=21%, signal=39%	OPC_NN	wt
GOBP_POSITIVE_REGULATION_OF_LIPID_TRANSPORT	GOBP_POSITIVE_REGULATION_OF_LIPID_TRANSPORT		72	-0.432329	-1.61975	0.00379507	0.210887	1	1574	tags=24%, list=11%, signal=26%	OPC_NN	wt
GOBP_LONG_CHAIN_FATTY_ACID_METABOLIC_PROCESS	GOBP_LONG_CHAIN_FATTY_ACID_METABOLIC_PROCESS		62	-0.448219	-1.61951	0.00790514	0.209412	1	1115	tags=21%, list=8%, signal=23%	OPC_NN	wt
GOBP_GRANULOCYTE_ACTIVATION	GOBP_GRANULOCYTE_ACTIVATION		25	-0.54504	-1.61806	0.0174757	0.210036	1	629	tags=24%, list=4%, signal=25%	OPC_NN	wt
GOBP_NUCLEOSOME_ASSEMBLY	GOBP_NUCLEOSOME_ASSEMBLY		59	-0.449997	-1.61769	0.00369686	0.208846	1	1872	tags=24%, list=13%, signal=27%	OPC_NN	wt
GOBP_REGULATION_OF_LYMPHOCYTE_DIFFERENTIATION	GOBP_REGULATION_OF_LYMPHOCYTE_DIFFERENTIATION		159	-0.380742	-1.61563	0	0.211086	1	3674	tags=36%, list=26%, signal=49%	OPC_NN	wt
GOBP_B_CELL_DIFFERENTIATION	GOBP_B_CELL_DIFFERENTIATION		115	-0.39528	-1.61434	0.00189394	0.211714	1	1293	tags=18%, list=9%, signal=20%	OPC_NN	wt
GOBP_B_CELL_PROLIFERATION	GOBP_B_CELL_PROLIFERATION		60	-0.446391	-1.61392	0.00190114	0.21061	1	3422	tags=37%, list=24%, signal=48%	OPC_NN	wt
GOBP_POSITIVE_REGULATION_OF_COLLAGEN_METABOLIC_PROCESS	GOBP_POSITIVE_REGULATION_OF_COLLAGEN_METABOLIC_PROCESS		30	-0.512782	-1.61391	0.00974659	0.208845	1	2649	tags=37%, list=19%, signal=45%	OPC_NN	wt
GOBP_REGULATION_OF_B_CELL_DIFFERENTIATION	GOBP_REGULATION_OF_B_CELL_DIFFERENTIATION		27	-0.530857	-1.61198	0.0179283	0.210498	1	925	tags=30%, list=6%, signal=32%	OPC_NN	wt
GOBP_REGULATION_OF_EPITHELIAL_CELL_APOPTOTIC_PROCESS	GOBP_REGULATION_OF_EPITHELIAL_CELL_APOPTOTIC_PROCESS		91	-0.416738	-1.61064	0.006	0.211217	1	2201	tags=29%, list=15%, signal=34%	OPC_NN	wt
GOBP_MYELOID_CELL_ACTIVATION_INVOLVED_IN_IMMUNE_RESPONSE	GOBP_MYELOID_CELL_ACTIVATION_INVOLVED_IN_IMMUNE_RESPONSE		70	-0.42595	-1.6083	0.00559702	0.213954	1	1089	tags=21%, list=8%, signal=23%	OPC_NN	wt
GOBP_POSITIVE_REGULATION_OF_ERYTHROCYTE_DIFFERENTIATION	GOBP_POSITIVE_REGULATION_OF_ERYTHROCYTE_DIFFERENTIATION		26	-0.527803	-1.60597	0.0121951	0.216117	1	355	tags=15%, list=2%, signal=16%	OPC_NN	wt
GOBP_LIPID_EXPORT_FROM_CELL	GOBP_LIPID_EXPORT_FROM_CELL		43	-0.480295	-1.60591	0.0133588	0.214446	1	2872	tags=42%, list=20%, signal=52%	OPC_NN	wt
GOBP_POSITIVE_REGULATION_OF_EPITHELIAL_TO_MESENCHYMAL_TRANSITION	GOBP_POSITIVE_REGULATION_OF_EPITHELIAL_TO_MESENCHYMAL_TRANSITION		45	-0.470461	-1.6052	0.00746269	0.214145	1	2150	tags=38%, list=15%, signal=44%	OPC_NN	wt
GOBP_ICOSANOID_METABOLIC_PROCESS	GOBP_ICOSANOID_METABOLIC_PROCESS		60	-0.440768	-1.60451	0.00727273	0.213794	1	3642	tags=42%, list=26%, signal=56%	OPC_NN	wt
GOBP_NEGATIVE_REGULATION_OF_GTPASE_ACTIVITY	GOBP_NEGATIVE_REGULATION_OF_GTPASE_ACTIVITY		22	-0.553005	-1.60439	0.0136452	0.212349	1	1643	tags=32%, list=12%, signal=36%	OPC_NN	wt
GOBP_POSITIVE_REGULATION_OF_BONE_RESORPTION	GOBP_POSITIVE_REGULATION_OF_BONE_RESORPTION		20	-0.562112	-1.60418	0.00754717	0.211094	1	1561	tags=40%, list=11%, signal=45%	OPC_NN	wt
GOBP_POSITIVE_REGULATION_OF_G_PROTEIN_COUPLED_RECEPTOR_SIGNALING_PATHWAY	GOBP_POSITIVE_REGULATION_OF_G_PROTEIN_COUPLED_RECEPTOR_SIGNALING_PATHWAY		26	-0.530963	-1.60406	0.00996016	0.209637	1	283	tags=23%, list=2%, signal=24%	OPC_NN	wt
GOBP_MYELOID_CELL_HOMEOSTASIS	GOBP_MYELOID_CELL_HOMEOSTASIS		184	-0.37266	-1.59554	0	0.223763	1	2492	tags=25%, list=17%, signal=30%	OPC_NN	wt
GOBP_NEGATIVE_REGULATION_OF_HOMOTYPIC_CELL_CELL_ADHESION	GOBP_NEGATIVE_REGULATION_OF_HOMOTYPIC_CELL_CELL_ADHESION		15	-0.608796	-1.59506	0.0350877	0.223017	1	793	tags=33%, list=6%, signal=35%	OPC_NN	wt
GOBP_REGULATION_OF_OSTEOCLAST_DIFFERENTIATION	GOBP_REGULATION_OF_OSTEOCLAST_DIFFERENTIATION		64	-0.431209	-1.59444	0.0123457	0.222542	1	3363	tags=42%, list=24%, signal=55%	OPC_NN	wt
GOBP_FATTY_ACID_BIOSYNTHETIC_PROCESS	GOBP_FATTY_ACID_BIOSYNTHETIC_PROCESS		116	-0.391731	-1.59127	0.00392927	0.227103	1	1426	tags=19%, list=10%, signal=21%	OPC_NN	wt
GOBP_CELL_KILLING	GOBP_CELL_KILLING		113	-0.397277	-1.59076	0	0.226349	1	2729	tags=38%, list=19%, signal=47%	OPC_NN	wt
GOBP_REGULATION_OF_EPITHELIAL_CELL_MIGRATION	GOBP_REGULATION_OF_EPITHELIAL_CELL_MIGRATION		205	-0.36468	-1.58934	0	0.227415	1	1978	tags=26%, list=14%, signal=30%	OPC_NN	wt
GOBP_POSITIVE_REGULATION_OF_TUMOR_NECROSIS_FACTOR_SUPERFAMILY_CYTOKINE_PRODUCTION	GOBP_POSITIVE_REGULATION_OF_TUMOR_NECROSIS_FACTOR_SUPERFAMILY_CYTOKINE_PRODUCTION		75	-0.423337	-1.5892	0.00374532	0.225948	1	3086	tags=40%, list=22%, signal=51%	OPC_NN	wt
GOBP_B_CELL_ACTIVATION	GOBP_B_CELL_ACTIVATION		205	-0.363737	-1.58879	0	0.225152	1	2939	tags=28%, list=21%, signal=35%	OPC_NN	wt
GOBP_REGULATION_OF_HEPATOCYTE_PROLIFERATION	GOBP_REGULATION_OF_HEPATOCYTE_PROLIFERATION		18	-0.571254	-1.58839	0.0257426	0.22429	1	948	tags=28%, list=7%, signal=30%	OPC_NN	wt
GOBP_NEGATIVE_REGULATION_OF_WOUND_HEALING	GOBP_NEGATIVE_REGULATION_OF_WOUND_HEALING		42	-0.471989	-1.5861	0.0133333	0.226953	1	996	tags=29%, list=7%, signal=31%	OPC_NN	wt
GOBP_REGULATION_OF_LIPOPOLYSACCHARIDE_MEDIATED_SIGNALING_PATHWAY	GOBP_REGULATION_OF_LIPOPOLYSACCHARIDE_MEDIATED_SIGNALING_PATHWAY		21	-0.552644	-1.58386	0.0296846	0.229523	1	2619	tags=43%, list=18%, signal=52%	OPC_NN	wt
GOBP_REGULATION_OF_GLIAL_CELL_APOPTOTIC_PROCESS	GOBP_REGULATION_OF_GLIAL_CELL_APOPTOTIC_PROCESS		15	-0.616135	-1.58326	0.0335968	0.229077	1	473	tags=27%, list=3%, signal=28%	OPC_NN	wt
GOBP_BROWN_FAT_CELL_DIFFERENTIATION	GOBP_BROWN_FAT_CELL_DIFFERENTIATION		49	-0.456385	-1.58243	0.0163265	0.22919	1	1484	tags=31%, list=10%, signal=34%	OPC_NN	wt
GOBP_LIPOPROTEIN_CATABOLIC_PROCESS	GOBP_LIPOPROTEIN_CATABOLIC_PROCESS		17	-0.582022	-1.57991	0.0321361	0.232118	1	2701	tags=47%, list=19%, signal=58%	OPC_NN	wt
GOBP_MICROGLIA_DIFFERENTIATION	GOBP_MICROGLIA_DIFFERENTIATION		15	-0.594253	-1.57932	0.0233918	0.231635	1	2955	tags=40%, list=21%, signal=50%	OPC_NN	wt
GOBP_REGULATION_OF_HEMOPOIESIS	GOBP_REGULATION_OF_HEMOPOIESIS		326	-0.345631	-1.57724	0	0.233878	1	2123	tags=21%, list=15%, signal=24%	OPC_NN	wt
GOBP_NEUTROPHIL_MEDIATED_IMMUNITY	GOBP_NEUTROPHIL_MEDIATED_IMMUNITY		21	-0.558694	-1.57485	0.0176471	0.236618	1	1145	tags=33%, list=8%, signal=36%	OPC_NN	wt
GOBP_REGULATION_OF_LIPOPROTEIN_METABOLIC_PROCESS	GOBP_REGULATION_OF_LIPOPROTEIN_METABOLIC_PROCESS		15	-0.605446	-1.57412	0.0232558	0.236437	1	482	tags=20%, list=3%, signal=21%	OPC_NN	wt
GOBP_POSITIVE_REGULATION_OF_MESENCHYMAL_CELL_PROLIFERATION	GOBP_POSITIVE_REGULATION_OF_MESENCHYMAL_CELL_PROLIFERATION		26	-0.534	-1.57161	0.0219561	0.239584	1	1314	tags=23%, list=9%, signal=25%	OPC_NN	wt
GOBP_COLLAGEN_ACTIVATED_SIGNALING_PATHWAY	GOBP_COLLAGEN_ACTIVATED_SIGNALING_PATHWAY		15	-0.605995	-1.57116	0.028463	0.238719	1	697	tags=33%, list=5%, signal=35%	OPC_NN	wt
GOBP_TYPE_B_PANCREATIC_CELL_PROLIFERATION	GOBP_TYPE_B_PANCREATIC_CELL_PROLIFERATION		28	-0.517941	-1.57112	0.0206612	0.237212	1	1909	tags=36%, list=13%, signal=41%	OPC_NN	wt
GOBP_REGULATION_OF_LEUKOCYTE_PROLIFERATION	GOBP_REGULATION_OF_LEUKOCYTE_PROLIFERATION		188	-0.365179	-1.57072	0.00389105	0.236428	1	1694	tags=20%, list=12%, signal=23%	OPC_NN	wt
GOBP_ANTIMICROBIAL_HUMORAL_RESPONSE	GOBP_ANTIMICROBIAL_HUMORAL_RESPONSE		43	-0.458724	-1.57007	0.019084	0.236068	1	2852	tags=40%, list=20%, signal=49%	OPC_NN	wt
GOBP_REGULATION_OF_HORMONE_BIOSYNTHETIC_PROCESS	GOBP_REGULATION_OF_HORMONE_BIOSYNTHETIC_PROCESS		21	-0.545353	-1.56954	0.0208768	0.235375	1	3813	tags=62%, list=27%, signal=84%	OPC_NN	wt
GOBP_NEGATIVE_REGULATION_OF_LEUKOCYTE_MEDIATED_IMMUNITY	GOBP_NEGATIVE_REGULATION_OF_LEUKOCYTE_MEDIATED_IMMUNITY		42	-0.468087	-1.56868	0.0136719	0.235383	1	2120	tags=36%, list=15%, signal=42%	OPC_NN	wt
GOBP_NEGATIVE_REGULATION_OF_LEUKOCYTE_PROLIFERATION	GOBP_NEGATIVE_REGULATION_OF_LEUKOCYTE_PROLIFERATION		69	-0.426012	-1.56763	0.003861	0.235918	1	1694	tags=26%, list=12%, signal=29%	OPC_NN	wt
GOBP_POSITIVE_REGULATION_OF_STEROID_METABOLIC_PROCESS	GOBP_POSITIVE_REGULATION_OF_STEROID_METABOLIC_PROCESS		24	-0.52126	-1.56647	0.0329457	0.236633	1	2872	tags=54%, list=20%, signal=68%	OPC_NN	wt
GOBP_LEUKOCYTE_DEGRANULATION	GOBP_LEUKOCYTE_DEGRANULATION		56	-0.4422	-1.56562	0.0213592	0.236707	1	830	tags=18%, list=6%, signal=19%	OPC_NN	wt
GOBP_3_UTR_MEDIATED_MRNA_STABILIZATION	GOBP_3_UTR_MEDIATED_MRNA_STABILIZATION		22	-0.534477	-1.56355	0.0266667	0.2392	1	1255	tags=18%, list=9%, signal=20%	OPC_NN	wt
GOBP_VASCULAR_ASSOCIATED_SMOOTH_MUSCLE_CELL_DIFFERENTIATION	GOBP_VASCULAR_ASSOCIATED_SMOOTH_MUSCLE_CELL_DIFFERENTIATION		33	-0.483412	-1.56329	0.0174419	0.238204	1	2201	tags=30%, list=15%, signal=36%	OPC_NN	wt
GOBP_REGULATION_OF_T_CELL_ACTIVATION	GOBP_REGULATION_OF_T_CELL_ACTIVATION		258	-0.353173	-1.56311	0	0.237076	1	2063	tags=19%, list=14%, signal=22%	OPC_NN	wt
GOBP_REGULATION_OF_LIPID_BIOSYNTHETIC_PROCESS	GOBP_REGULATION_OF_LIPID_BIOSYNTHETIC_PROCESS		152	-0.371565	-1.56269	0.00588235	0.236271	1	2955	tags=34%, list=21%, signal=42%	OPC_NN	wt
GOBP_NEGATIVE_REGULATION_OF_LYMPHOCYTE_MEDIATED_IMMUNITY	GOBP_NEGATIVE_REGULATION_OF_LYMPHOCYTE_MEDIATED_IMMUNITY		34	-0.491074	-1.56202	0.0283401	0.23622	1	2120	tags=38%, list=15%, signal=45%	OPC_NN	wt
GOBP_FATTY_ACID_BETA_OXIDATION	GOBP_FATTY_ACID_BETA_OXIDATION		65	-0.426239	-1.56038	0.013308	0.237942	1	2697	tags=23%, list=19%, signal=28%	OPC_NN	wt
GOBP_LEUKOCYTE_MEDIATED_IMMUNITY	GOBP_LEUKOCYTE_MEDIATED_IMMUNITY		248	-0.349365	-1.55861	0	0.240034	1	2200	tags=23%, list=15%, signal=27%	OPC_NN	wt
GOBP_RESPONSE_TO_COLD	GOBP_RESPONSE_TO_COLD		36	-0.470275	-1.55822	0.0333988	0.239366	1	825	tags=19%, list=6%, signal=21%	OPC_NN	wt
GOBP_LYSOSOMAL_MEMBRANE_ORGANIZATION	GOBP_LYSOSOMAL_MEMBRANE_ORGANIZATION		15	-0.607333	-1.55794	0.0302419	0.238414	1	1601	tags=33%, list=11%, signal=38%	OPC_NN	wt
GOBP_LABYRINTHINE_LAYER_MORPHOGENESIS	GOBP_LABYRINTHINE_LAYER_MORPHOGENESIS		20	-0.542132	-1.55541	0.0448065	0.241862	1	2233	tags=40%, list=16%, signal=47%	OPC_NN	wt
GOBP_CYTOCHROME_COMPLEX_ASSEMBLY	GOBP_CYTOCHROME_COMPLEX_ASSEMBLY		33	-0.487019	-1.55489	0.0165441	0.241486	1	1777	tags=33%, list=12%, signal=38%	OPC_NN	wt
GOBP_NEGATIVE_REGULATION_OF_LEUKOCYTE_CELL_CELL_ADHESION	GOBP_NEGATIVE_REGULATION_OF_LEUKOCYTE_CELL_CELL_ADHESION		95	-0.396025	-1.55455	0	0.240552	1	699	tags=17%, list=5%, signal=18%	OPC_NN	wt
GOBP_NATURAL_KILLER_CELL_DIFFERENTIATION	GOBP_NATURAL_KILLER_CELL_DIFFERENTIATION		27	-0.510408	-1.55444	0.0235935	0.239331	1	3532	tags=44%, list=25%, signal=59%	OPC_NN	wt
GOBP_MYOBLAST_FUSION	GOBP_MYOBLAST_FUSION		29	-0.496165	-1.55341	0.0346154	0.239813	1	1734	tags=38%, list=12%, signal=43%	OPC_NN	wt
GOBP_NEGATIVE_REGULATION_OF_INTERLEUKIN_6_PRODUCTION	GOBP_NEGATIVE_REGULATION_OF_INTERLEUKIN_6_PRODUCTION		36	-0.48037	-1.55248	0.0148976	0.24032	1	1769	tags=31%, list=12%, signal=35%	OPC_NN	wt
GOBP_LEUKOCYTE_PROLIFERATION	GOBP_LEUKOCYTE_PROLIFERATION		252	-0.349797	-1.55115	0.00176678	0.241636	1	2927	tags=29%, list=21%, signal=36%	OPC_NN	wt
GOBP_TISSUE_MIGRATION	GOBP_TISSUE_MIGRATION		265	-0.341765	-1.55083	0	0.240797	1	1978	tags=24%, list=14%, signal=28%	OPC_NN	wt
GOBP_REGULATION_OF_LEUKOCYTE_DEGRANULATION	GOBP_REGULATION_OF_LEUKOCYTE_DEGRANULATION		32	-0.489525	-1.55045	0.0213592	0.240169	1	1377	tags=25%, list=10%, signal=28%	OPC_NN	wt
GOBP_EPITHELIAL_CELL_APOPTOTIC_PROCESS	GOBP_EPITHELIAL_CELL_APOPTOTIC_PROCESS		121	-0.386528	-1.55018	0.00543478	0.23932	1	3218	tags=36%, list=23%, signal=45%	OPC_NN	wt
GOBP_NUCLEOSOME_ORGANIZATION	GOBP_NUCLEOSOME_ORGANIZATION		76	-0.406168	-1.54918	0.00767754	0.239887	1	2757	tags=26%, list=19%, signal=32%	OPC_NN	wt
GOBP_ERYTHROCYTE_HOMEOSTASIS	GOBP_ERYTHROCYTE_HOMEOSTASIS		147	-0.37192	-1.54794	0.00191205	0.241078	1	2477	tags=22%, list=17%, signal=27%	OPC_NN	wt
GOBP_NEGATIVE_REGULATION_OF_IMMUNE_EFFECTOR_PROCESS	GOBP_NEGATIVE_REGULATION_OF_IMMUNE_EFFECTOR_PROCESS		79	-0.406381	-1.54688	0.0111524	0.241701	1	2541	tags=35%, list=18%, signal=43%	OPC_NN	wt
GOBP_MYELOID_CELL_DIFFERENTIATION	GOBP_MYELOID_CELL_DIFFERENTIATION		373	-0.329711	-1.54557	0	0.242918	1	2130	tags=21%, list=15%, signal=24%	OPC_NN	wt
GOBP_REGULATION_OF_ALPHA_BETA_T_CELL_ACTIVATION	GOBP_REGULATION_OF_ALPHA_BETA_T_CELL_ACTIVATION		78	-0.410909	-1.54317	0.0116505	0.246197	1	1068	tags=17%, list=7%, signal=18%	OPC_NN	wt
GOBP_REGULATION_OF_EPITHELIAL_TO_MESENCHYMAL_TRANSITION	GOBP_REGULATION_OF_EPITHELIAL_TO_MESENCHYMAL_TRANSITION		87	-0.406921	-1.54302	0.0136187	0.245116	1	2150	tags=30%, list=15%, signal=35%	OPC_NN	wt
GOBP_POSITIVE_REGULATION_OF_FATTY_ACID_OXIDATION	GOBP_POSITIVE_REGULATION_OF_FATTY_ACID_OXIDATION		16	-0.585219	-1.54298	0.0337711	0.243815	1	1152	tags=38%, list=8%, signal=41%	OPC_NN	wt
GOBP_REGULATION_OF_ENDOTHELIAL_CELL_MIGRATION	GOBP_REGULATION_OF_ENDOTHELIAL_CELL_MIGRATION		143	-0.371285	-1.54267	0.00197628	0.242959	1	2123	tags=29%, list=15%, signal=34%	OPC_NN	wt
GOBP_FATTY_ACID_METABOLIC_PROCESS	GOBP_FATTY_ACID_METABOLIC_PROCESS		298	-0.339546	-1.54227	0	0.242488	1	1503	tags=17%, list=11%, signal=19%	OPC_NN	wt
GOBP_TISSUE_REMODELING	GOBP_TISSUE_REMODELING		160	-0.364044	-1.54183	0	0.241934	1	1811	tags=23%, list=13%, signal=26%	OPC_NN	wt
GOBP_REGULATION_OF_B_CELL_PROLIFERATION	GOBP_REGULATION_OF_B_CELL_PROLIFERATION		46	-0.455368	-1.54119	0.022	0.241764	1	2886	tags=33%, list=20%, signal=41%	OPC_NN	wt
GOBP_REGULATION_OF_AUTOPHAGOSOME_MATURATION	GOBP_REGULATION_OF_AUTOPHAGOSOME_MATURATION		16	-0.579694	-1.53955	0.0509804	0.243385	1	1016	tags=19%, list=7%, signal=20%	OPC_NN	wt
GOBP_PIGMENT_CELL_DIFFERENTIATION	GOBP_PIGMENT_CELL_DIFFERENTIATION		34	-0.4725	-1.53656	0.0311891	0.247618	1	654	tags=21%, list=5%, signal=22%	OPC_NN	wt
GOBP_REGULATION_OF_IMMUNOGLOBULIN_PRODUCTION	GOBP_REGULATION_OF_IMMUNOGLOBULIN_PRODUCTION		51	-0.442619	-1.53477	0.0207547	0.249447	1	2150	tags=25%, list=15%, signal=30%	OPC_NN	wt
GOBP_CRISTAE_FORMATION	GOBP_CRISTAE_FORMATION	Details ...	16	0.696406	1.93246	0.00198807	0.180012	0.444	405	tags=38%, list=5%, signal=39%	OT_D3_Folh1_Gaba	dko
GOBP_INNER_MITOCHONDRIAL_MEMBRANE_ORGANIZATION	GOBP_INNER_MITOCHONDRIAL_MEMBRANE_ORGANIZATION	Details ...	29	0.569393	1.87425	0.00196464	0.217837	0.69	508	tags=31%, list=6%, signal=33%	OT_D3_Folh1_Gaba	dko
GOBP_CILIUM_MOVEMENT	GOBP_CILIUM_MOVEMENT	Details ...	63	0.490833	1.87379	0	0.182435	0.691	684	tags=22%, list=9%, signal=24%	OT_D3_Folh1_Gaba	dko
GOBP_CILIUM_OR_FLAGELLUM_DEPENDENT_CELL_MOTILITY	GOBP_CILIUM_OR_FLAGELLUM_DEPENDENT_CELL_MOTILITY	Details ...	51	0.503514	1.85251	0.00192678	0.200176	0.78	684	tags=24%, list=9%, signal=26%	OT_D3_Folh1_Gaba	dko
GOBP_SEMAPHORIN_PLEXIN_SIGNALING_PATHWAY	GOBP_SEMAPHORIN_PLEXIN_SIGNALING_PATHWAY	Details ...	17	0.712032	2.06937	0	0.0852553	0.092	418	tags=41%, list=6%, signal=44%	PAL-STR_Gaba-Chol	dko
GOBP_MITOCHONDRIAL_RNA_METABOLIC_PROCESS	GOBP_MITOCHONDRIAL_RNA_METABOLIC_PROCESS	Details ...	18	-0.694977	-2.00766	0	0.183089	0.162	373	tags=33%, list=5%, signal=35%	Peri_NN	wt
GOBP_REGULATION_OF_CALCIUM_ION_IMPORT	GOBP_REGULATION_OF_CALCIUM_ION_IMPORT	Details ...	16	-0.711519	-1.98613	0.00194553	0.128287	0.219	1651	tags=81%, list=24%, signal=106%	Peri_NN	wt
GOBP_UTERUS_DEVELOPMENT	GOBP_UTERUS_DEVELOPMENT	Details ...	18	0.75745	2.11491	0	0.0267545	0.026	969	tags=39%, list=7%, signal=42%	Pvalb_Gaba	dko
GOBP_EXTRACELLULAR_TRANSPORT	GOBP_EXTRACELLULAR_TRANSPORT	Details ...	48	0.600497	2.09506	0	0.0174772	0.034	2249	tags=40%, list=16%, signal=47%	Pvalb_Gaba	dko
GOBP_RESPONSE_TO_PAIN	GOBP_RESPONSE_TO_PAIN	Details ...	35	0.639766	2.05509	0	0.0212342	0.061	2301	tags=54%, list=16%, signal=65%	Pvalb_Gaba	dko
GOBP_POSITIVE_REGULATION_OF_RAC_PROTEIN_SIGNAL_TRANSDUCTION	GOBP_POSITIVE_REGULATION_OF_RAC_PROTEIN_SIGNAL_TRANSDUCTION	Details ...	18	0.716311	1.98998	0	0.0549041	0.19	1520	tags=33%, list=11%, signal=37%	Pvalb_Gaba	dko
GOBP_AXONEME_ASSEMBLY	GOBP_AXONEME_ASSEMBLY	Details ...	78	0.53167	1.98052	0	0.0496802	0.215	2988	tags=49%, list=21%, signal=62%	Pvalb_Gaba	dko
GOBP_NEGATIVE_REGULATION_OF_ADENYLATE_CYCLASE_ACTIVATING_G_PROTEIN_COUPLED_RECEPTOR_SIGNALING_PATHWAY	GOBP_NEGATIVE_REGULATION_OF_ADENYLATE_CYCLASE_ACTIVATING_G_PROTEIN_COUPLED_RECEPTOR_SIGNALING_PATHWAY	Details ...	16	0.7523	1.96444	0	0.0529891	0.266	895	tags=44%, list=6%, signal=47%	Pvalb_Gaba	dko
GOBP_AXONEMAL_DYNEIN_COMPLEX_ASSEMBLY	GOBP_AXONEMAL_DYNEIN_COMPLEX_ASSEMBLY	Details ...	27	0.642982	1.95819	0	0.0500898	0.29	2421	tags=56%, list=17%, signal=67%	Pvalb_Gaba	dko
GOBP_MOTILE_CILIUM_ASSEMBLY	GOBP_MOTILE_CILIUM_ASSEMBLY	Details ...	63	0.547256	1.95356	0	0.0474132	0.308	1818	tags=37%, list=13%, signal=42%	Pvalb_Gaba	dko
GOBP_SPERM_FLAGELLUM_ASSEMBLY	GOBP_SPERM_FLAGELLUM_ASSEMBLY	Details ...	45	0.556322	1.9132	0	0.0789335	0.489	2888	tags=44%, list=21%, signal=56%	Pvalb_Gaba	dko
GOBP_NEGATIVE_REGULATION_OF_G_PROTEIN_COUPLED_RECEPTOR_SIGNALING_PATHWAY	GOBP_NEGATIVE_REGULATION_OF_G_PROTEIN_COUPLED_RECEPTOR_SIGNALING_PATHWAY	Details ...	65	0.523145	1.89917	0	0.0833442	0.546	2448	tags=43%, list=17%, signal=52%	Pvalb_Gaba	dko
GOBP_CEREBROSPINAL_FLUID_CIRCULATION	GOBP_CEREBROSPINAL_FLUID_CIRCULATION	Details ...	16	0.72209	1.88611	0	0.0907962	0.622	227	tags=25%, list=2%, signal=25%	Pvalb_Gaba	dko
GOBP_PROSTATE_GLAND_MORPHOGENESIS	GOBP_PROSTATE_GLAND_MORPHOGENESIS	Details ...	22	0.63549	1.83558	0	0.164337	0.858	696	tags=32%, list=5%, signal=33%	Pvalb_Gaba	dko
GOBP_CILIUM_MOVEMENT	GOBP_CILIUM_MOVEMENT	Details ...	170	0.432963	1.83399	0	0.154923	0.861	2545	tags=35%, list=18%, signal=43%	Pvalb_Gaba	dko
GOBP_CILIUM_OR_FLAGELLUM_DEPENDENT_CELL_MOTILITY	GOBP_CILIUM_OR_FLAGELLUM_DEPENDENT_CELL_MOTILITY	Details ...	140	0.448277	1.82941	0	0.152461	0.875	2545	tags=37%, list=18%, signal=45%	Pvalb_Gaba	dko
GOBP_OXIDATIVE_PHOSPHORYLATION	GOBP_OXIDATIVE_PHOSPHORYLATION	Details ...	121	-0.532743	-2.252	0	0.000949697	0.001	3629	tags=50%, list=26%, signal=67%	Pvalb_Gaba	wt
GOBP_AEROBIC_ELECTRON_TRANSPORT_CHAIN	GOBP_AEROBIC_ELECTRON_TRANSPORT_CHAIN	Details ...	60	-0.592815	-2.17598	0	0.00438268	0.009	3830	tags=60%, list=27%, signal=82%	Pvalb_Gaba	wt
GOBP_AEROBIC_RESPIRATION	GOBP_AEROBIC_RESPIRATION	Details ...	165	-0.498049	-2.16791	0	0.00421242	0.013	3629	tags=47%, list=26%, signal=63%	Pvalb_Gaba	wt
GOBP_ATP_SYNTHESIS_COUPLED_ELECTRON_TRANSPORT	GOBP_ATP_SYNTHESIS_COUPLED_ELECTRON_TRANSPORT	Details ...	73	-0.550669	-2.11623	0	0.0101833	0.042	3022	tags=47%, list=22%, signal=59%	Pvalb_Gaba	wt
GOBP_ELECTRON_TRANSPORT_CHAIN	GOBP_ELECTRON_TRANSPORT_CHAIN	Details ...	100	-0.506119	-2.04514	0	0.0258192	0.12	3022	tags=43%, list=22%, signal=54%	Pvalb_Gaba	wt
GOBP_MITOCHONDRIAL_RESPIRATORY_CHAIN_COMPLEX_ASSEMBLY	GOBP_MITOCHONDRIAL_RESPIRATORY_CHAIN_COMPLEX_ASSEMBLY	Details ...	94	-0.497285	-2.01502	0	0.0355306	0.197	3089	tags=40%, list=22%, signal=52%	Pvalb_Gaba	wt
GOBP_CELLULAR_RESPIRATION	GOBP_CELLULAR_RESPIRATION	Details ...	205	-0.44395	-2.0047	0	0.0364046	0.232	3629	tags=44%, list=26%, signal=58%	Pvalb_Gaba	wt
GOBP_REGULATION_OF_POTASSIUM_ION_TRANSMEMBRANE_TRANSPORTER_ACTIVITY	GOBP_REGULATION_OF_POTASSIUM_ION_TRANSMEMBRANE_TRANSPORTER_ACTIVITY	Details ...	35	-0.607797	-1.9982	0	0.0345228	0.247	1171	tags=26%, list=8%, signal=28%	Pvalb_Gaba	wt
GOBP_PROTON_MOTIVE_FORCE_DRIVEN_ATP_SYNTHESIS	GOBP_PROTON_MOTIVE_FORCE_DRIVEN_ATP_SYNTHESIS	Details ...	54	-0.544474	-1.98727	0	0.0348773	0.279	3484	tags=46%, list=25%, signal=61%	Pvalb_Gaba	wt
GOBP_REGULATION_OF_T_CELL_DIFFERENTIATION_IN_THYMUS	GOBP_REGULATION_OF_T_CELL_DIFFERENTIATION_IN_THYMUS	Details ...	21	-0.68288	-1.97481	0	0.0364092	0.312	1620	tags=43%, list=12%, signal=48%	Pvalb_Gaba	wt
GOBP_REGULATION_OF_POTASSIUM_ION_TRANSMEMBRANE_TRANSPORT	GOBP_REGULATION_OF_POTASSIUM_ION_TRANSMEMBRANE_TRANSPORT	Details ...	64	-0.514779	-1.93023	0	0.0615649	0.499	1408	tags=25%, list=10%, signal=28%	Pvalb_Gaba	wt
GOBP_NADH_DEHYDROGENASE_COMPLEX_ASSEMBLY	GOBP_NADH_DEHYDROGENASE_COMPLEX_ASSEMBLY	Details ...	60	-0.512711	-1.91814	0	0.0642661	0.558	3484	tags=42%, list=25%, signal=55%	Pvalb_Gaba	wt
GOBP_RESPONSE_TO_ARSENIC_CONTAINING_SUBSTANCE	GOBP_RESPONSE_TO_ARSENIC_CONTAINING_SUBSTANCE	Details ...	22	-0.625321	-1.91239	0	0.0644131	0.585	2654	tags=50%, list=19%, signal=62%	Pvalb_Gaba	wt
GOBP_NUCLEOSIDE_TRIPHOSPHATE_BIOSYNTHETIC_PROCESS	GOBP_NUCLEOSIDE_TRIPHOSPHATE_BIOSYNTHETIC_PROCESS	Details ...	98	-0.473455	-1.90911	0	0.0619705	0.605	3231	tags=42%, list=23%, signal=54%	Pvalb_Gaba	wt
GOBP_MITOCHONDRIAL_ELECTRON_TRANSPORT_CYTOCHROME_C_TO_OXYGEN	GOBP_MITOCHONDRIAL_ELECTRON_TRANSPORT_CYTOCHROME_C_TO_OXYGEN	Details ...	15	-0.706784	-1.88593	0	0.0761799	0.706	3830	tags=93%, list=27%, signal=128%	Pvalb_Gaba	wt
GOBP_ATP_BIOSYNTHETIC_PROCESS	GOBP_ATP_BIOSYNTHETIC_PROCESS	Details ...	80	-0.473814	-1.86072	0	0.0949566	0.797	3484	tags=44%, list=25%, signal=58%	Pvalb_Gaba	wt
GOBP_REGULATION_OF_POTASSIUM_ION_TRANSPORT	GOBP_REGULATION_OF_POTASSIUM_ION_TRANSPORT	Details ...	82	-0.468383	-1.85256	0.00246305	0.0987647	0.823	1408	tags=24%, list=10%, signal=27%	Pvalb_Gaba	wt
GOBP_POSITIVE_REGULATION_OF_POTASSIUM_ION_TRANSMEMBRANE_TRANSPORT	GOBP_POSITIVE_REGULATION_OF_POTASSIUM_ION_TRANSMEMBRANE_TRANSPORT	Details ...	28	-0.582312	-1.80966	0	0.151568	0.936	1408	tags=36%, list=10%, signal=40%	Pvalb_Gaba	wt
GOBP_RIBOSE_PHOSPHATE_BIOSYNTHETIC_PROCESS	GOBP_RIBOSE_PHOSPHATE_BIOSYNTHETIC_PROCESS	Details ...	176	-0.405675	-1.79835	0	0.163178	0.956	3234	tags=35%, list=23%, signal=45%	Pvalb_Gaba	wt
GOBP_RETINOIC_ACID_RECEPTOR_SIGNALING_PATHWAY	GOBP_RETINOIC_ACID_RECEPTOR_SIGNALING_PATHWAY	Details ...	26	-0.576393	-1.77555	0.00858369	0.195455	0.978	2938	tags=50%, list=21%, signal=63%	Pvalb_Gaba	wt
GOBP_PROTEIN_DNA_COMPLEX_DISASSEMBLY	GOBP_PROTEIN_DNA_COMPLEX_DISASSEMBLY		20	-0.594201	-1.75978	0.00431035	0.219106	0.984	2159	tags=30%, list=15%, signal=35%	Pvalb_Gaba	wt
GOBP_POSITIVE_REGULATION_OF_POTASSIUM_ION_TRANSPORT	GOBP_POSITIVE_REGULATION_OF_POTASSIUM_ION_TRANSPORT		36	-0.534598	-1.75891	0	0.211389	0.984	1408	tags=33%, list=10%, signal=37%	Pvalb_Gaba	wt
GOBP_CILIUM_OR_FLAGELLUM_DEPENDENT_CELL_MOTILITY	GOBP_CILIUM_OR_FLAGELLUM_DEPENDENT_CELL_MOTILITY	Details ...	138	0.538249	2.32241	0	0	0	1738	tags=37%, list=13%, signal=42%	Sst_Gaba	dko
GOBP_SPERM_MOTILITY	GOBP_SPERM_MOTILITY	Details ...	121	0.531464	2.25546	0	0.00136425	0.003	1738	tags=38%, list=13%, signal=43%	Sst_Gaba	dko
GOBP_MOTILE_CILIUM_ASSEMBLY	GOBP_MOTILE_CILIUM_ASSEMBLY	Details ...	66	0.58318	2.21752	0	0.00181285	0.006	1866	tags=41%, list=14%, signal=47%	Sst_Gaba	dko
GOBP_CILIUM_MOVEMENT	GOBP_CILIUM_MOVEMENT	Details ...	169	0.487855	2.14847	0	0.00526504	0.022	1738	tags=34%, list=13%, signal=38%	Sst_Gaba	dko
GOBP_SPERM_FLAGELLUM_ASSEMBLY	GOBP_SPERM_FLAGELLUM_ASSEMBLY	Details ...	47	0.582138	2.08501	0	0.0111586	0.059	1866	tags=43%, list=14%, signal=49%	Sst_Gaba	dko
GOBP_SPERM_AXONEME_ASSEMBLY	GOBP_SPERM_AXONEME_ASSEMBLY	Details ...	30	0.627378	2.03343	0	0.0211464	0.132	1866	tags=43%, list=14%, signal=50%	Sst_Gaba	dko
GOBP_AXONEME_ASSEMBLY	GOBP_AXONEME_ASSEMBLY	Details ...	80	0.504592	2.00049	0	0.0308486	0.214	2196	tags=44%, list=16%, signal=52%	Sst_Gaba	dko
GOBP_POSITIVE_REGULATION_OF_MACROPHAGE_ACTIVATION	GOBP_POSITIVE_REGULATION_OF_MACROPHAGE_ACTIVATION	Details ...	15	0.716366	1.94321	0	0.063117	0.418	1729	tags=47%, list=13%, signal=53%	Sst_Gaba	dko
GOBP_AXONEMAL_DYNEIN_COMPLEX_ASSEMBLY	GOBP_AXONEMAL_DYNEIN_COMPLEX_ASSEMBLY	Details ...	26	0.60236	1.8877	0.00218818	0.123196	0.695	2614	tags=58%, list=19%, signal=71%	Sst_Gaba	dko
GOBP_MICROTUBULE_BUNDLE_FORMATION	GOBP_MICROTUBULE_BUNDLE_FORMATION	Details ...	110	0.451786	1.88503	0	0.114332	0.705	2196	tags=35%, list=16%, signal=42%	Sst_Gaba	dko
GOBP_NEGATIVE_REGULATION_OF_G_PROTEIN_COUPLED_RECEPTOR_SIGNALING_PATHWAY	GOBP_NEGATIVE_REGULATION_OF_G_PROTEIN_COUPLED_RECEPTOR_SIGNALING_PATHWAY	Details ...	62	0.500946	1.86355	0	0.136175	0.797	3107	tags=47%, list=23%, signal=60%	Sst_Gaba	dko
GOBP_MICROTUBULE_BASED_MOVEMENT	GOBP_MICROTUBULE_BASED_MOVEMENT	Details ...	361	0.379479	1.83901	0	0.161095	0.874	2185	tags=25%, list=16%, signal=29%	Sst_Gaba	dko
GOBP_EPIBOLY	GOBP_EPIBOLY	Details ...	25	0.587106	1.8064	0	0.215352	0.952	2117	tags=32%, list=16%, signal=38%	Sst_Gaba	dko
GOBP_NEGATIVE_REGULATION_OF_LIPID_CATABOLIC_PROCESS	GOBP_NEGATIVE_REGULATION_OF_LIPID_CATABOLIC_PROCESS	Details ...	16	0.631649	1.79852	0.00598802	0.218327	0.963	2193	tags=44%, list=16%, signal=52%	Sst_Gaba	dko
GOBP_CELL_CYCLE_DNA_REPLICATION	GOBP_CELL_CYCLE_DNA_REPLICATION	Details ...	32	0.548541	1.79841	0.0038835	0.203832	0.963	3491	tags=47%, list=26%, signal=63%	Sst_Gaba	dko
GOBP_REGULATION_OF_CELLULAR_SENESCENCE	GOBP_REGULATION_OF_CELLULAR_SENESCENCE	Details ...	39	0.518482	1.79811	0.00202429	0.191603	0.963	1466	tags=26%, list=11%, signal=29%	Sst_Gaba	dko
GOBP_CHONDROITIN_SULFATE_METABOLIC_PROCESS	GOBP_CHONDROITIN_SULFATE_METABOLIC_PROCESS	Details ...	22	0.58844	1.77002	0.0038835	0.243849	0.986	1904	tags=36%, list=14%, signal=42%	Sst_Gaba	dko
GOBP_REGULATION_OF_HUMORAL_IMMUNE_RESPONSE	GOBP_REGULATION_OF_HUMORAL_IMMUNE_RESPONSE	Details ...	21	0.604018	1.76403	0.00583658	0.246414	0.988	2337	tags=52%, list=17%, signal=63%	Sst_Gaba	dko
GOBP_ELECTRON_TRANSPORT_CHAIN	GOBP_ELECTRON_TRANSPORT_CHAIN	Details ...	96	-0.514163	-2.09059	0	0.0692978	0.062	3092	tags=44%, list=23%, signal=56%	Sst_Gaba	wt
GOBP_REGULATION_OF_MITOCHONDRIAL_FISSION	GOBP_REGULATION_OF_MITOCHONDRIAL_FISSION	Details ...	31	-0.635558	-2.06621	0	0.0498497	0.089	2151	tags=32%, list=16%, signal=38%	Sst_Gaba	wt
GOBP_VASCULAR_ENDOTHELIAL_CELL_PROLIFERATION	GOBP_VASCULAR_ENDOTHELIAL_CELL_PROLIFERATION	Details ...	19	-0.709429	-2.03946	0.00184162	0.0534364	0.14	224	tags=16%, list=2%, signal=16%	Sst_Gaba	wt
GOBP_MITOCHONDRIAL_FISSION	GOBP_MITOCHONDRIAL_FISSION	Details ...	43	-0.58678	-2.01409	0	0.0593112	0.199	2151	tags=28%, list=16%, signal=33%	Sst_Gaba	wt
GOBP_AEROBIC_ELECTRON_TRANSPORT_CHAIN	GOBP_AEROBIC_ELECTRON_TRANSPORT_CHAIN	Details ...	56	-0.546635	-1.99452	0.00202429	0.0599553	0.245	3092	tags=50%, list=23%, signal=64%	Sst_Gaba	wt
GOBP_MITOCHONDRIAL_RESPIRATORY_CHAIN_COMPLEX_ASSEMBLY	GOBP_MITOCHONDRIAL_RESPIRATORY_CHAIN_COMPLEX_ASSEMBLY	Details ...	92	-0.492904	-1.97976	0	0.0601226	0.282	2981	tags=43%, list=22%, signal=55%	Sst_Gaba	wt
GOBP_POSITIVE_REGULATION_OF_POTASSIUM_ION_TRANSMEMBRANE_TRANSPORT	GOBP_POSITIVE_REGULATION_OF_POTASSIUM_ION_TRANSMEMBRANE_TRANSPORT	Details ...	28	-0.631579	-1.9711	0	0.0589482	0.317	762	tags=25%, list=6%, signal=26%	Sst_Gaba	wt
GOBP_OXIDATIVE_PHOSPHORYLATION	GOBP_OXIDATIVE_PHOSPHORYLATION	Details ...	118	-0.475143	-1.96798	0	0.0540199	0.333	3132	tags=41%, list=23%, signal=52%	Sst_Gaba	wt
GOBP_CELLULAR_RESPIRATION	GOBP_CELLULAR_RESPIRATION	Details ...	202	-0.436574	-1.94147	0	0.0678566	0.428	2998	tags=36%, list=22%, signal=45%	Sst_Gaba	wt
GOBP_ATP_SYNTHESIS_COUPLED_ELECTRON_TRANSPORT	GOBP_ATP_SYNTHESIS_COUPLED_ELECTRON_TRANSPORT	Details ...	69	-0.506312	-1.92928	0	0.0729982	0.493	4648	tags=62%, list=34%, signal=94%	Sst_Gaba	wt
GOBP_NADH_DEHYDROGENASE_COMPLEX_ASSEMBLY	GOBP_NADH_DEHYDROGENASE_COMPLEX_ASSEMBLY	Details ...	59	-0.514115	-1.9168	0	0.0798533	0.553	2981	tags=46%, list=22%, signal=58%	Sst_Gaba	wt
GOBP_AEROBIC_RESPIRATION	GOBP_AEROBIC_RESPIRATION	Details ...	163	-0.445409	-1.91446	0	0.0750067	0.561	3558	tags=42%, list=26%, signal=57%	Sst_Gaba	wt
GOBP_AXON_ENSHEATHMENT_IN_CENTRAL_NERVOUS_SYSTEM	GOBP_AXON_ENSHEATHMENT_IN_CENTRAL_NERVOUS_SYSTEM	Details ...	27	-0.603487	-1.89142	0	0.0931845	0.681	1898	tags=33%, list=14%, signal=39%	Sst_Gaba	wt
GOBP_OLIGODENDROCYTE_DIFFERENTIATION	GOBP_OLIGODENDROCYTE_DIFFERENTIATION	Details ...	103	-0.455441	-1.88006	0.00198807	0.100999	0.725	1581	tags=23%, list=12%, signal=26%	Sst_Gaba	wt
GOBP_CHOLESTEROL_STORAGE	GOBP_CHOLESTEROL_STORAGE	Details ...	16	-0.694392	-1.8749	0	0.100691	0.748	846	tags=44%, list=6%, signal=47%	Sst_Gaba	wt
GOBP_POSITIVE_REGULATION_OF_POTASSIUM_ION_TRANSPORT	GOBP_POSITIVE_REGULATION_OF_POTASSIUM_ION_TRANSPORT	Details ...	36	-0.565464	-1.84491	0	0.13413	0.864	762	tags=19%, list=6%, signal=21%	Sst_Gaba	wt
GOBP_MITOCHONDRIAL_ELECTRON_TRANSPORT_NADH_TO_UBIQUINONE	GOBP_MITOCHONDRIAL_ELECTRON_TRANSPORT_NADH_TO_UBIQUINONE	Details ...	27	-0.581747	-1.82191	0.00191939	0.164899	0.929	2998	tags=52%, list=22%, signal=66%	Sst_Gaba	wt
GOBP_ER_NUCLEUS_SIGNALING_PATHWAY	GOBP_ER_NUCLEUS_SIGNALING_PATHWAY	Details ...	41	-0.525101	-1.80469	0	0.191694	0.96	2393	tags=41%, list=18%, signal=50%	Sst_Gaba	wt
GOBP_POSITIVE_REGULATION_OF_FATTY_ACID_OXIDATION	GOBP_POSITIVE_REGULATION_OF_FATTY_ACID_OXIDATION	Details ...	15	-0.666788	-1.80321	0	0.184797	0.964	434	tags=33%, list=3%, signal=34%	Sst_Gaba	wt
GOBP_REGULATION_OF_GLIAL_CELL_DIFFERENTIATION	GOBP_REGULATION_OF_GLIAL_CELL_DIFFERENTIATION	Details ...	76	-0.456931	-1.77836	0.00192308	0.230529	0.983	1756	tags=25%, list=13%, signal=29%	Sst_Gaba	wt
GOBP_RESPONSE_TO_AXON_INJURY	GOBP_RESPONSE_TO_AXON_INJURY		67	-0.468876	-1.76836	0	0.24348	0.987	1286	tags=22%, list=9%, signal=25%	Sst_Gaba	wt
GOBP_STEROL_BIOSYNTHETIC_PROCESS	GOBP_STEROL_BIOSYNTHETIC_PROCESS		49	-0.494496	-1.76574	0.00392927	0.238819	0.988	3261	tags=53%, list=24%, signal=69%	Sst_Gaba	wt
GOBP_REGULATION_OF_ENDOPLASMIC_RETICULUM_UNFOLDED_PROTEIN_RESPONSE	GOBP_REGULATION_OF_ENDOPLASMIC_RETICULUM_UNFOLDED_PROTEIN_RESPONSE		22	-0.580412	-1.76009	0.00395257	0.243022	0.993	3829	tags=55%, list=28%, signal=76%	Sst_Gaba	wt
GOBP_AMINOGLYCAN_CATABOLIC_PROCESS	GOBP_AMINOGLYCAN_CATABOLIC_PROCESS	Details ...	27	0.682617	2.07362	0	0.0433343	0.057	1439	tags=41%, list=10%, signal=45%	STR_D1_Gaba	dko
GOBP_POSITIVE_REGULATION_OF_SYSTEMIC_ARTERIAL_BLOOD_PRESSURE	GOBP_POSITIVE_REGULATION_OF_SYSTEMIC_ARTERIAL_BLOOD_PRESSURE	Details ...	16	-0.78293	-2.05347	0	0.0697117	0.056	811	tags=31%, list=6%, signal=33%	STR_D1_Gaba	wt
GOBP_CELLULAR_RESPONSE_TO_LIPOPROTEIN_PARTICLE_STIMULUS	GOBP_CELLULAR_RESPONSE_TO_LIPOPROTEIN_PARTICLE_STIMULUS	Details ...	28	-0.625747	-1.85564	0.00185874	0.229129	0.761	1020	tags=32%, list=7%, signal=34%	STR_D1_Gaba	wt
GOBP_POSITIVE_REGULATION_OF_TRANSMEMBRANE_RECEPTOR_PROTEIN_SERINE_THREONINE_KINASE_SIGNALING_PATHWAY	GOBP_POSITIVE_REGULATION_OF_TRANSMEMBRANE_RECEPTOR_PROTEIN_SERINE_THREONINE_KINASE_SIGNALING_PATHWAY	Details ...	83	-0.500609	-1.85024	0	0.21971	0.783	1645	tags=28%, list=11%, signal=31%	STR_D1_Gaba	wt
GOBP_CELLULAR_RESPONSE_TO_FATTY_ACID	GOBP_CELLULAR_RESPONSE_TO_FATTY_ACID	Details ...	15	-0.713985	-1.84762	0.00382409	0.203608	0.788	1888	tags=47%, list=13%, signal=53%	STR_D1_Gaba	wt
GOBP_POSITIVE_REGULATION_OF_CYTOKINE_PRODUCTION_INVOLVED_IN_INFLAMMATORY_RESPONSE	GOBP_POSITIVE_REGULATION_OF_CYTOKINE_PRODUCTION_INVOLVED_IN_INFLAMMATORY_RESPONSE	Details ...	18	-0.6969	-1.82721	0	0.243707	0.87	1020	tags=33%, list=7%, signal=36%	STR_D1_Gaba	wt
GOBP_SYNAPTIC_MEMBRANE_ADHESION	GOBP_SYNAPTIC_MEMBRANE_ADHESION	Details ...	40	-0.560359	-1.82017	0.00366972	0.243661	0.89	2669	tags=40%, list=18%, signal=49%	STR_D1_Gaba	wt
GOBP_REGULATION_OF_BLOOD_VESSEL_ENDOTHELIAL_CELL_MIGRATION	GOBP_REGULATION_OF_BLOOD_VESSEL_ENDOTHELIAL_CELL_MIGRATION	Details ...	75	-0.503096	-1.81648	0	0.235479	0.899	2307	tags=32%, list=16%, signal=38%	STR_D1_Gaba	wt
GOBP_POSITIVE_REGULATION_OF_SMAD_PROTEIN_SIGNAL_TRANSDUCTION	GOBP_POSITIVE_REGULATION_OF_SMAD_PROTEIN_SIGNAL_TRANSDUCTION	Details ...	30	-0.608411	-1.81546	0.00182482	0.221331	0.904	1645	tags=40%, list=11%, signal=45%	STR_D1_Gaba	wt
GOBP_NEGATIVE_REGULATION_OF_CILIUM_ASSEMBLY	GOBP_NEGATIVE_REGULATION_OF_CILIUM_ASSEMBLY	Details ...	22	-0.642545	-1.80941	0.00575816	0.222532	0.922	2188	tags=27%, list=15%, signal=32%	STR_D1_Gaba	wt
GOBP_HYDROGEN_PEROXIDE_CATABOLIC_PROCESS	GOBP_HYDROGEN_PEROXIDE_CATABOLIC_PROCESS	Details ...	16	-0.701039	-1.80203	0.00182482	0.229768	0.936	643	tags=31%, list=4%, signal=33%	STR_D1_Gaba	wt
GOBP_MATING_BEHAVIOR	GOBP_MATING_BEHAVIOR	Details ...	34	-0.58572	-1.79678	0.00373134	0.230788	0.948	89	tags=12%, list=1%, signal=12%	STR_D1_Gaba	wt
GOBP_BLOOD_VESSEL_ENDOTHELIAL_CELL_MIGRATION	GOBP_BLOOD_VESSEL_ENDOTHELIAL_CELL_MIGRATION	Details ...	98	-0.46541	-1.79588	0	0.219904	0.95	2307	tags=32%, list=16%, signal=37%	STR_D1_Gaba	wt
GOBP_EPIBOLY	GOBP_EPIBOLY	Details ...	29	-0.59993	-1.79121	0.00187266	0.219999	0.961	1430	tags=28%, list=10%, signal=31%	STR_D1_Gaba	wt
GOBP_REGULATION_OF_NEUROTRANSMITTER_RECEPTOR_ACTIVITY	GOBP_REGULATION_OF_NEUROTRANSMITTER_RECEPTOR_ACTIVITY	Details ...	45	-0.553359	-1.78839	0	0.217237	0.964	2300	tags=29%, list=16%, signal=34%	STR_D1_Gaba	wt
GOBP_ENDOCARDIAL_CUSHION_DEVELOPMENT	GOBP_ENDOCARDIAL_CUSHION_DEVELOPMENT		37	-0.567138	-1.78763	0.00182149	0.208959	0.964	1645	tags=30%, list=11%, signal=33%	STR_D1_Gaba	wt
GOBP_VASCULOGENESIS_INVOLVED_IN_CORONARY_VASCULAR_MORPHOGENESIS	GOBP_VASCULOGENESIS_INVOLVED_IN_CORONARY_VASCULAR_MORPHOGENESIS		16	-0.685584	-1.77086	0.00754717	0.242636	0.989	2307	tags=56%, list=16%, signal=67%	STR_D1_Gaba	wt
GOBP_NEGATIVE_REGULATION_OF_BLOOD_VESSEL_ENDOTHELIAL_CELL_MIGRATION	GOBP_NEGATIVE_REGULATION_OF_BLOOD_VESSEL_ENDOTHELIAL_CELL_MIGRATION		28	-0.60172	-1.7697	0.00372439	0.234961	0.989	1870	tags=25%, list=13%, signal=29%	STR_D1_Gaba	wt
GOBP_CORONARY_VASCULATURE_MORPHOGENESIS	GOBP_CORONARY_VASCULATURE_MORPHOGENESIS		30	-0.586956	-1.76917	0	0.226477	0.989	2307	tags=37%, list=16%, signal=43%	STR_D1_Gaba	wt
GOBP_POSTSYNAPTIC_MODULATION_OF_CHEMICAL_SYNAPTIC_TRANSMISSION	GOBP_POSTSYNAPTIC_MODULATION_OF_CHEMICAL_SYNAPTIC_TRANSMISSION		39	-0.566183	-1.76686	0.00375235	0.223294	0.99	2966	tags=38%, list=20%, signal=48%	STR_D1_Gaba	wt
GOBP_TRANSFORMING_GROWTH_FACTOR_BETA_RECEPTOR_SIGNALING_PATHWAY	GOBP_TRANSFORMING_GROWTH_FACTOR_BETA_RECEPTOR_SIGNALING_PATHWAY		179	-0.432282	-1.76049	0	0.2322	0.997	2585	tags=28%, list=18%, signal=34%	STR_D1_Gaba	wt
GOBP_REGULATION_OF_EXTRACELLULAR_MATRIX_ASSEMBLY	GOBP_REGULATION_OF_EXTRACELLULAR_MATRIX_ASSEMBLY		17	-0.673659	-1.75939	0.00191571	0.226854	0.997	1676	tags=41%, list=11%, signal=46%	STR_D1_Gaba	wt
GOBP_POSITIVE_REGULATION_OF_EMBRYONIC_DEVELOPMENT	GOBP_POSITIVE_REGULATION_OF_EMBRYONIC_DEVELOPMENT		16	-0.677973	-1.75563	0.00769231	0.228727	0.997	970	tags=38%, list=7%, signal=40%	STR_D1_Gaba	wt
GOBP_EMBRYONIC_DIGESTIVE_TRACT_DEVELOPMENT	GOBP_EMBRYONIC_DIGESTIVE_TRACT_DEVELOPMENT		23	-0.618159	-1.75277	0.00189036	0.227848	0.997	2585	tags=43%, list=18%, signal=53%	STR_D1_Gaba	wt
GOBP_REGULATION_OF_ASTROCYTE_DIFFERENTIATION	GOBP_REGULATION_OF_ASTROCYTE_DIFFERENTIATION		33	-0.564836	-1.74289	0.00550459	0.244021	0.998	2401	tags=36%, list=16%, signal=43%	STR_D1_Gaba	wt
GOBP_POTASSIUM_ION_TRANSMEMBRANE_TRANSPORT	GOBP_POTASSIUM_ION_TRANSMEMBRANE_TRANSPORT		166	-0.43003	-1.74097	0	0.24085	0.998	2390	tags=30%, list=16%, signal=36%	STR_D1_Gaba	wt
GOBP_ASTROCYTE_ACTIVATION	GOBP_ASTROCYTE_ACTIVATION		15	-0.673443	-1.7357	0.00376648	0.246674	0.998	1295	tags=33%, list=9%, signal=37%	STR_D1_Gaba	wt
GOBP_SLEEP	GOBP_SLEEP	Details ...	19	-0.712376	-2.13492	0	0.0359091	0.034	2036	tags=63%, list=18%, signal=77%	STR_D1_Sema5a_Gaba	wt
GOBP_ORGANIC_HYDROXY_COMPOUND_CATABOLIC_PROCESS	GOBP_ORGANIC_HYDROXY_COMPOUND_CATABOLIC_PROCESS	Details ...	17	-0.72689	-2.07526	0	0.0470495	0.088	179	tags=18%, list=2%, signal=18%	STR_D1_Sema5a_Gaba	wt
GOBP_REGULATION_OF_SYSTEMIC_ARTERIAL_BLOOD_PRESSURE_MEDIATED_BY_A_CHEMICAL_SIGNAL	GOBP_REGULATION_OF_SYSTEMIC_ARTERIAL_BLOOD_PRESSURE_MEDIATED_BY_A_CHEMICAL_SIGNAL	Details ...	20	-0.673453	-1.99124	0	0.10053	0.246	1652	tags=45%, list=15%, signal=53%	STR_D1_Sema5a_Gaba	wt
GOBP_NEGATIVE_REGULATION_OF_BLOOD_PRESSURE	GOBP_NEGATIVE_REGULATION_OF_BLOOD_PRESSURE	Details ...	27	-0.627979	-1.97159	0	0.100468	0.311	578	tags=30%, list=5%, signal=31%	STR_D1_Sema5a_Gaba	wt
GOBP_CIRCADIAN_SLEEP_WAKE_CYCLE_PROCESS	GOBP_CIRCADIAN_SLEEP_WAKE_CYCLE_PROCESS	Details ...	17	-0.695983	-1.97074	0.00202429	0.0816015	0.313	1687	tags=53%, list=15%, signal=62%	STR_D1_Sema5a_Gaba	wt
GOBP_POSITIVE_REGULATION_OF_LONG_TERM_SYNAPTIC_POTENTIATION	GOBP_POSITIVE_REGULATION_OF_LONG_TERM_SYNAPTIC_POTENTIATION	Details ...	30	-0.596798	-1.95371	0.00191939	0.085096	0.383	1046	tags=30%, list=9%, signal=33%	STR_D1_Sema5a_Gaba	wt
GOBP_CARDIAC_MUSCLE_CELL_ACTION_POTENTIAL_INVOLVED_IN_CONTRACTION	GOBP_CARDIAC_MUSCLE_CELL_ACTION_POTENTIAL_INVOLVED_IN_CONTRACTION	Details ...	31	-0.603338	-1.93752	0.002	0.0897489	0.447	2232	tags=52%, list=20%, signal=64%	STR_D1_Sema5a_Gaba	wt
GOBP_ACTION_POTENTIAL	GOBP_ACTION_POTENTIAL	Details ...	124	-0.452994	-1.93599	0	0.0799414	0.453	2263	tags=39%, list=20%, signal=48%	STR_D1_Sema5a_Gaba	wt
GOBP_REGULATION_OF_SYSTEMIC_ARTERIAL_BLOOD_PRESSURE_BY_HORMONE	GOBP_REGULATION_OF_SYSTEMIC_ARTERIAL_BLOOD_PRESSURE_BY_HORMONE	Details ...	15	-0.695515	-1.93394	0.00201207	0.0728802	0.462	2093	tags=53%, list=19%, signal=65%	STR_D1_Sema5a_Gaba	wt
GOBP_POSITIVE_REGULATION_OF_POTASSIUM_ION_TRANSMEMBRANE_TRANSPORT	GOBP_POSITIVE_REGULATION_OF_POTASSIUM_ION_TRANSMEMBRANE_TRANSPORT	Details ...	25	-0.607028	-1.90725	0.00191939	0.0899588	0.581	1894	tags=44%, list=17%, signal=53%	STR_D1_Sema5a_Gaba	wt
GOBP_SENSORY_PERCEPTION_OF_LIGHT_STIMULUS	GOBP_SENSORY_PERCEPTION_OF_LIGHT_STIMULUS	Details ...	54	-0.506826	-1.90016	0	0.0903633	0.628	1823	tags=30%, list=16%, signal=35%	STR_D1_Sema5a_Gaba	wt
GOBP_STEROL_HOMEOSTASIS	GOBP_STEROL_HOMEOSTASIS	Details ...	53	-0.512207	-1.89987	0	0.0830917	0.629	1960	tags=40%, list=17%, signal=48%	STR_D1_Sema5a_Gaba	wt
GOBP_CARDIAC_MUSCLE_CELL_MEMBRANE_REPOLARIZATION	GOBP_CARDIAC_MUSCLE_CELL_MEMBRANE_REPOLARIZATION	Details ...	21	-0.637919	-1.89727	0.0038835	0.079786	0.65	2232	tags=52%, list=20%, signal=65%	STR_D1_Sema5a_Gaba	wt
GOBP_POSITIVE_REGULATION_OF_POTASSIUM_ION_TRANSPORT	GOBP_POSITIVE_REGULATION_OF_POTASSIUM_ION_TRANSPORT	Details ...	33	-0.566554	-1.88407	0	0.088494	0.711	1894	tags=39%, list=17%, signal=47%	STR_D1_Sema5a_Gaba	wt
GOBP_REGULATION_OF_SYSTEMIC_ARTERIAL_BLOOD_PRESSURE	GOBP_REGULATION_OF_SYSTEMIC_ARTERIAL_BLOOD_PRESSURE	Details ...	48	-0.517379	-1.87648	0	0.089058	0.743	1652	tags=35%, list=15%, signal=41%	STR_D1_Sema5a_Gaba	wt
GOBP_CARDIAC_MUSCLE_CELL_CONTRACTION	GOBP_CARDIAC_MUSCLE_CELL_CONTRACTION	Details ...	51	-0.512488	-1.87325	0	0.0866148	0.757	2263	tags=43%, list=20%, signal=54%	STR_D1_Sema5a_Gaba	wt
GOBP_POTASSIUM_ION_TRANSMEMBRANE_TRANSPORT	GOBP_POTASSIUM_ION_TRANSMEMBRANE_TRANSPORT	Details ...	139	-0.423022	-1.86765	0	0.088747	0.785	1658	tags=29%, list=15%, signal=33%	STR_D1_Sema5a_Gaba	wt
GOBP_OLEFINIC_COMPOUND_METABOLIC_PROCESS	GOBP_OLEFINIC_COMPOUND_METABOLIC_PROCESS	Details ...	41	-0.528305	-1.86319	0	0.0878722	0.802	368	tags=24%, list=3%, signal=25%	STR_D1_Sema5a_Gaba	wt
GOBP_REGULATION_OF_LONG_TERM_SYNAPTIC_POTENTIATION	GOBP_REGULATION_OF_LONG_TERM_SYNAPTIC_POTENTIATION	Details ...	52	-0.508267	-1.85704	0	0.0894436	0.822	1046	tags=27%, list=9%, signal=30%	STR_D1_Sema5a_Gaba	wt
GOBP_MEGAKARYOCYTE_DEVELOPMENT	GOBP_MEGAKARYOCYTE_DEVELOPMENT	Details ...	16	-0.671683	-1.84693	0.00398406	0.0952023	0.862	1776	tags=63%, list=16%, signal=74%	STR_D1_Sema5a_Gaba	wt
GOBP_SIGNALING_RECEPTOR_LIGAND_PRECURSOR_PROCESSING	GOBP_SIGNALING_RECEPTOR_LIGAND_PRECURSOR_PROCESSING		23	-0.610291	-1.83076	0.0019685	0.10722	0.902	892	tags=35%, list=8%, signal=38%	STR_D1_Sema5a_Gaba	wt
GOBP_ICOSANOID_TRANSPORT	GOBP_ICOSANOID_TRANSPORT		23	-0.591253	-1.82424	0.00393701	0.109376	0.913	2031	tags=57%, list=18%, signal=69%	STR_D1_Sema5a_Gaba	wt
GOBP_LONG_CHAIN_FATTY_ACID_TRANSPORT	GOBP_LONG_CHAIN_FATTY_ACID_TRANSPORT		34	-0.557453	-1.82313	0.004	0.105957	0.916	999	tags=32%, list=9%, signal=35%	STR_D1_Sema5a_Gaba	wt
GOBP_NEURONAL_ACTION_POTENTIAL	GOBP_NEURONAL_ACTION_POTENTIAL		39	-0.521446	-1.81823	0	0.106457	0.925	1397	tags=31%, list=12%, signal=35%	STR_D1_Sema5a_Gaba	wt
GOBP_CARDIAC_MUSCLE_CELL_ACTION_POTENTIAL	GOBP_CARDIAC_MUSCLE_CELL_ACTION_POTENTIAL		45	-0.517349	-1.81476	0	0.105968	0.932	2263	tags=47%, list=20%, signal=58%	STR_D1_Sema5a_Gaba	wt
GOBP_ACTIN_MEDIATED_CELL_CONTRACTION	GOBP_ACTIN_MEDIATED_CELL_CONTRACTION		68	-0.472407	-1.80657	0.00378072	0.111122	0.944	2263	tags=41%, list=20%, signal=51%	STR_D1_Sema5a_Gaba	wt
GOBP_REGULATION_OF_SYNAPSE_MATURATION	GOBP_REGULATION_OF_SYNAPSE_MATURATION		23	-0.592096	-1.80599	0.00583658	0.107535	0.945	2554	tags=48%, list=23%, signal=62%	STR_D1_Sema5a_Gaba	wt
GOBP_POSITIVE_REGULATION_OF_MONOATOMIC_ION_TRANSPORT	GOBP_POSITIVE_REGULATION_OF_MONOATOMIC_ION_TRANSPORT		149	-0.41015	-1.80437	0	0.105557	0.947	2669	tags=40%, list=24%, signal=51%	STR_D1_Sema5a_Gaba	wt
GOBP_MEMBRANE_RAFT_ORGANIZATION	GOBP_MEMBRANE_RAFT_ORGANIZATION		15	-0.656943	-1.80398	0.00614754	0.102479	0.95	357	tags=27%, list=3%, signal=28%	STR_D1_Sema5a_Gaba	wt
GOBP_POTASSIUM_ION_TRANSPORT	GOBP_POTASSIUM_ION_TRANSPORT		162	-0.40928	-1.80141	0	0.102204	0.956	1658	tags=28%, list=15%, signal=32%	STR_D1_Sema5a_Gaba	wt
GOBP_ICOSANOID_SECRETION	GOBP_ICOSANOID_SECRETION		20	-0.618361	-1.79825	0.00580271	0.102285	0.958	904	tags=45%, list=8%, signal=49%	STR_D1_Sema5a_Gaba	wt
GOBP_CARDIAC_MUSCLE_CONTRACTION	GOBP_CARDIAC_MUSCLE_CONTRACTION		84	-0.440395	-1.79748	0	0.0998246	0.958	2263	tags=40%, list=20%, signal=50%	STR_D1_Sema5a_Gaba	wt
GOBP_MEMBRANE_DEPOLARIZATION_DURING_ACTION_POTENTIAL	GOBP_MEMBRANE_DEPOLARIZATION_DURING_ACTION_POTENTIAL		24	-0.573883	-1.78743	0.0114504	0.107976	0.976	535	tags=29%, list=5%, signal=31%	STR_D1_Sema5a_Gaba	wt
GOBP_REGULATION_OF_HEART_RATE_BY_CARDIAC_CONDUCTION	GOBP_REGULATION_OF_HEART_RATE_BY_CARDIAC_CONDUCTION		25	-0.578427	-1.78339	0.00203666	0.109226	0.978	2232	tags=52%, list=20%, signal=65%	STR_D1_Sema5a_Gaba	wt
GOBP_MEMBRANE_REPOLARIZATION	GOBP_MEMBRANE_REPOLARIZATION		35	-0.525628	-1.75934	0.0102881	0.136528	0.989	2232	tags=40%, list=20%, signal=50%	STR_D1_Sema5a_Gaba	wt
GOBP_STRIATED_MUSCLE_CONTRACTION	GOBP_STRIATED_MUSCLE_CONTRACTION		105	-0.417535	-1.75612	0	0.137014	0.991	2086	tags=35%, list=19%, signal=43%	STR_D1_Sema5a_Gaba	wt
GOBP_POSITIVE_REGULATION_OF_BLOOD_PRESSURE	GOBP_POSITIVE_REGULATION_OF_BLOOD_PRESSURE		25	-0.549473	-1.74647	0.0077821	0.147317	0.997	1756	tags=44%, list=16%, signal=52%	STR_D1_Sema5a_Gaba	wt
GOBP_REGULATION_OF_CARDIAC_MUSCLE_CELL_MEMBRANE_REPOLARIZATION	GOBP_REGULATION_OF_CARDIAC_MUSCLE_CELL_MEMBRANE_REPOLARIZATION		18	-0.612999	-1.74349	0.00182482	0.147701	0.997	2232	tags=50%, list=20%, signal=62%	STR_D1_Sema5a_Gaba	wt
GOBP_REGULATION_OF_HEART_RATE	GOBP_REGULATION_OF_HEART_RATE		59	-0.462986	-1.73916	0	0.150407	0.998	903	tags=25%, list=8%, signal=27%	STR_D1_Sema5a_Gaba	wt
GOBP_POSITIVE_REGULATION_OF_SODIUM_ION_TRANSPORT	GOBP_POSITIVE_REGULATION_OF_SODIUM_ION_TRANSPORT		31	-0.531619	-1.73776	0	0.14893	0.999	2414	tags=48%, list=21%, signal=61%	STR_D1_Sema5a_Gaba	wt
GOBP_REGULATION_OF_POTASSIUM_ION_TRANSMEMBRANE_TRANSPORT	GOBP_REGULATION_OF_POTASSIUM_ION_TRANSMEMBRANE_TRANSPORT		56	-0.463026	-1.72942	0.00199203	0.157243	1	1652	tags=36%, list=15%, signal=42%	STR_D1_Sema5a_Gaba	wt
GOBP_MUSCLE_CONTRACTION	GOBP_MUSCLE_CONTRACTION		175	-0.382661	-1.72857	0	0.154992	1	2137	tags=34%, list=19%, signal=42%	STR_D1_Sema5a_Gaba	wt
GOBP_REGULATION_OF_POTASSIUM_ION_TRANSPORT	GOBP_REGULATION_OF_POTASSIUM_ION_TRANSPORT		69	-0.447406	-1.72821	0.00205339	0.152151	1	1652	tags=35%, list=15%, signal=41%	STR_D1_Sema5a_Gaba	wt
GOBP_REGULATION_OF_BLOOD_PRESSURE	GOBP_REGULATION_OF_BLOOD_PRESSURE		91	-0.418587	-1.72438	0	0.154509	1	2456	tags=37%, list=22%, signal=47%	STR_D1_Sema5a_Gaba	wt
GOBP_UNSATURATED_FATTY_ACID_BIOSYNTHETIC_PROCESS	GOBP_UNSATURATED_FATTY_ACID_BIOSYNTHETIC_PROCESS		21	-0.57813	-1.7225	0.0117647	0.15402	1	2031	tags=43%, list=18%, signal=52%	STR_D1_Sema5a_Gaba	wt
GOBP_ALPHA_BETA_T_CELL_ACTIVATION	GOBP_ALPHA_BETA_T_CELL_ACTIVATION		74	-0.433628	-1.72093	0	0.152673	1	1981	tags=32%, list=18%, signal=39%	STR_D1_Sema5a_Gaba	wt
GOBP_FATTY_ACID_TRANSPORT	GOBP_FATTY_ACID_TRANSPORT		49	-0.476312	-1.70997	0.00196464	0.165997	1	1094	tags=29%, list=10%, signal=32%	STR_D1_Sema5a_Gaba	wt
GOBP_CELL_CELL_SIGNALING_INVOLVED_IN_CARDIAC_CONDUCTION	GOBP_CELL_CELL_SIGNALING_INVOLVED_IN_CARDIAC_CONDUCTION		20	-0.58592	-1.70788	0.00998004	0.165699	1	903	tags=35%, list=8%, signal=38%	STR_D1_Sema5a_Gaba	wt
GOBP_SYNAPSE_MATURATION	GOBP_SYNAPSE_MATURATION		40	-0.492045	-1.7024	0.00195695	0.170346	1	2176	tags=35%, list=19%, signal=43%	STR_D1_Sema5a_Gaba	wt
GOBP_REGULATION_OF_NEUROTRANSMITTER_RECEPTOR_ACTIVITY	GOBP_REGULATION_OF_NEUROTRANSMITTER_RECEPTOR_ACTIVITY		38	-0.491817	-1.68834	0.00389105	0.191181	1	2460	tags=37%, list=22%, signal=47%	STR_D1_Sema5a_Gaba	wt
GOBP_NEUROTRANSMITTER_GATED_ION_CHANNEL_CLUSTERING	GOBP_NEUROTRANSMITTER_GATED_ION_CHANNEL_CLUSTERING		19	-0.579279	-1.68593	0.0121457	0.191572	1	1234	tags=21%, list=11%, signal=24%	STR_D1_Sema5a_Gaba	wt
GOBP_LIPID_HOMEOSTASIS	GOBP_LIPID_HOMEOSTASIS		104	-0.404488	-1.6842	0.00387597	0.191061	1	1995	tags=32%, list=18%, signal=38%	STR_D1_Sema5a_Gaba	wt
GOBP_ACTIN_FILAMENT_BASED_MOVEMENT	GOBP_ACTIN_FILAMENT_BASED_MOVEMENT		88	-0.409699	-1.68077	0.00399202	0.193449	1	2263	tags=35%, list=20%, signal=44%	STR_D1_Sema5a_Gaba	wt
GOBP_MONOCARBOXYLIC_ACID_TRANSPORT	GOBP_MONOCARBOXYLIC_ACID_TRANSPORT		71	-0.424527	-1.67516	0.00195695	0.200223	1	1722	tags=32%, list=15%, signal=38%	STR_D1_Sema5a_Gaba	wt
GOBP_REGULATION_OF_FATTY_ACID_BETA_OXIDATION	GOBP_REGULATION_OF_FATTY_ACID_BETA_OXIDATION		15	-0.601918	-1.66935	0.0238095	0.207297	1	1483	tags=40%, list=13%, signal=46%	STR_D1_Sema5a_Gaba	wt
GOBP_HEPARAN_SULFATE_PROTEOGLYCAN_BIOSYNTHETIC_PROCESS	GOBP_HEPARAN_SULFATE_PROTEOGLYCAN_BIOSYNTHETIC_PROCESS		25	-0.548728	-1.66814	0.0153846	0.205988	1	1019	tags=28%, list=9%, signal=31%	STR_D1_Sema5a_Gaba	wt
GOBP_NEGATIVE_REGULATION_OF_CILIUM_ASSEMBLY	GOBP_NEGATIVE_REGULATION_OF_CILIUM_ASSEMBLY		20	-0.568621	-1.66698	0.0101215	0.204749	1	2150	tags=45%, list=19%, signal=56%	STR_D1_Sema5a_Gaba	wt
GOBP_CYCLIC_NUCLEOTIDE_METABOLIC_PROCESS	GOBP_CYCLIC_NUCLEOTIDE_METABOLIC_PROCESS		21	-0.554364	-1.66245	0.0157171	0.209863	1	1837	tags=52%, list=16%, signal=62%	STR_D1_Sema5a_Gaba	wt
GOBP_REGULATION_OF_SYNAPTIC_VESICLE_CYCLE	GOBP_REGULATION_OF_SYNAPTIC_VESICLE_CYCLE		15	-0.606235	-1.66198	0.0227704	0.207071	1	1923	tags=40%, list=17%, signal=48%	STR_D1_Sema5a_Gaba	wt
GOBP_NEGATIVE_REGULATION_OF_CATION_CHANNEL_ACTIVITY	GOBP_NEGATIVE_REGULATION_OF_CATION_CHANNEL_ACTIVITY		19	-0.555039	-1.65748	0.0216963	0.212354	1	740	tags=26%, list=7%, signal=28%	STR_D1_Sema5a_Gaba	wt
GOBP_INTRACELLULAR_LIPID_TRANSPORT	GOBP_INTRACELLULAR_LIPID_TRANSPORT		36	-0.4853	-1.65301	0.00776699	0.217653	1	2121	tags=39%, list=19%, signal=48%	STR_D1_Sema5a_Gaba	wt
GOBP_CIRCADIAN_SLEEP_WAKE_CYCLE	GOBP_CIRCADIAN_SLEEP_WAKE_CYCLE		22	-0.556162	-1.65011	0.0145833	0.219861	1	1687	tags=41%, list=15%, signal=48%	STR_D1_Sema5a_Gaba	wt
GOBP_MUSCLE_SYSTEM_PROCESS	GOBP_MUSCLE_SYSTEM_PROCESS		253	-0.346296	-1.64445	0	0.227048	1	2093	tags=30%, list=19%, signal=36%	STR_D1_Sema5a_Gaba	wt
GOBP_POSITIVE_REGULATION_OF_MULTICELLULAR_ORGANISM_GROWTH	GOBP_POSITIVE_REGULATION_OF_MULTICELLULAR_ORGANISM_GROWTH		22	-0.54424	-1.64318	0.014652	0.22571	1	1833	tags=41%, list=16%, signal=49%	STR_D1_Sema5a_Gaba	wt
GOBP_REGULATION_OF_PROTEIN_LOCALIZATION_TO_CELL_SURFACE	GOBP_REGULATION_OF_PROTEIN_LOCALIZATION_TO_CELL_SURFACE		33	-0.487333	-1.6426	0	0.223231	1	1532	tags=33%, list=14%, signal=38%	STR_D1_Sema5a_Gaba	wt
GOBP_MEMORY	GOBP_MEMORY		135	-0.377758	-1.6422	0.00206186	0.221043	1	2288	tags=34%, list=20%, signal=42%	STR_D1_Sema5a_Gaba	wt
GOBP_RESPONSE_TO_NERVE_GROWTH_FACTOR	GOBP_RESPONSE_TO_NERVE_GROWTH_FACTOR		34	-0.489923	-1.64087	0.0140281	0.22031	1	1500	tags=32%, list=13%, signal=37%	STR_D1_Sema5a_Gaba	wt
GOBP_REGULATION_OF_MEMBRANE_REPOLARIZATION	GOBP_REGULATION_OF_MEMBRANE_REPOLARIZATION		25	-0.525759	-1.64075	0.0142566	0.217281	1	2232	tags=44%, list=20%, signal=55%	STR_D1_Sema5a_Gaba	wt
GOBP_CIRCULATORY_SYSTEM_PROCESS	GOBP_CIRCULATORY_SYSTEM_PROCESS		305	-0.339573	-1.63784	0	0.219427	1	2380	tags=33%, list=21%, signal=41%	STR_D1_Sema5a_Gaba	wt
GOBP_SODIUM_ION_TRANSMEMBRANE_TRANSPORT	GOBP_SODIUM_ION_TRANSMEMBRANE_TRANSPORT		98	-0.391077	-1.63751	0.00196464	0.216745	1	1632	tags=28%, list=15%, signal=32%	STR_D1_Sema5a_Gaba	wt
GOBP_AMYLOID_BETA_CLEARANCE	GOBP_AMYLOID_BETA_CLEARANCE		22	-0.543513	-1.63389	0.01222	0.22033	1	2323	tags=50%, list=21%, signal=63%	STR_D1_Sema5a_Gaba	wt
GOBP_PEPTIDE_HORMONE_PROCESSING	GOBP_PEPTIDE_HORMONE_PROCESSING		19	-0.553647	-1.63116	0.0224033	0.222387	1	892	tags=32%, list=8%, signal=34%	STR_D1_Sema5a_Gaba	wt
GOBP_NEGATIVE_REGULATION_OF_RAS_PROTEIN_SIGNAL_TRANSDUCTION	GOBP_NEGATIVE_REGULATION_OF_RAS_PROTEIN_SIGNAL_TRANSDUCTION		18	-0.568994	-1.62939	0.0271318	0.223114	1	1937	tags=44%, list=17%, signal=54%	STR_D1_Sema5a_Gaba	wt
GOBP_REGULATION_OF_MEMBRANE_POTENTIAL	GOBP_REGULATION_OF_MEMBRANE_POTENTIAL		355	-0.332839	-1.62616	0	0.225997	1	2109	tags=29%, list=19%, signal=35%	STR_D1_Sema5a_Gaba	wt
GOBP_MEGAKARYOCYTE_DIFFERENTIATION	GOBP_MEGAKARYOCYTE_DIFFERENTIATION		33	-0.49419	-1.62567	0.00403226	0.22394	1	1776	tags=36%, list=16%, signal=43%	STR_D1_Sema5a_Gaba	wt
GOBP_REGULATION_OF_EXECUTION_PHASE_OF_APOPTOSIS	GOBP_REGULATION_OF_EXECUTION_PHASE_OF_APOPTOSIS		18	-0.572523	-1.62223	0.026	0.227599	1	200	tags=22%, list=2%, signal=23%	STR_D1_Sema5a_Gaba	wt
GOBP_SEMI_LUNAR_VALVE_DEVELOPMENT	GOBP_SEMI_LUNAR_VALVE_DEVELOPMENT		16	-0.574932	-1.62216	0.0156863	0.224763	1	1220	tags=31%, list=11%, signal=35%	STR_D1_Sema5a_Gaba	wt
GOBP_RESPONSE_TO_AMINE	GOBP_RESPONSE_TO_AMINE		17	-0.565262	-1.6193	0.0218688	0.226742	1	2606	tags=47%, list=23%, signal=61%	STR_D1_Sema5a_Gaba	wt
GOBP_POSITIVE_REGULATION_OF_MONOATOMIC_ION_TRANSMEMBRANE_TRANSPORT	GOBP_POSITIVE_REGULATION_OF_MONOATOMIC_ION_TRANSMEMBRANE_TRANSPORT		107	-0.385532	-1.61907	0	0.224275	1	2669	tags=37%, list=24%, signal=49%	STR_D1_Sema5a_Gaba	wt
GOBP_COGNITION	GOBP_COGNITION		291	-0.339699	-1.619	0	0.221675	1	2288	tags=30%, list=20%, signal=36%	STR_D1_Sema5a_Gaba	wt
GOBP_VENTRICULAR_CARDIAC_MUSCLE_CELL_MEMBRANE_REPOLARIZATION	GOBP_VENTRICULAR_CARDIAC_MUSCLE_CELL_MEMBRANE_REPOLARIZATION		16	-0.589479	-1.61444	0.0233546	0.227612	1	3206	tags=63%, list=29%, signal=87%	STR_D1_Sema5a_Gaba	wt
GOBP_ACYLGLYCEROL_HOMEOSTASIS	GOBP_ACYLGLYCEROL_HOMEOSTASIS		19	-0.553054	-1.60918	0.0295983	0.234388	1	1588	tags=42%, list=14%, signal=49%	STR_D1_Sema5a_Gaba	wt
GOBP_NEGATIVE_REGULATION_OF_TRANSPORTER_ACTIVITY	GOBP_NEGATIVE_REGULATION_OF_TRANSPORTER_ACTIVITY		40	-0.461635	-1.60872	0.00828157	0.232539	1	1532	tags=30%, list=14%, signal=35%	STR_D1_Sema5a_Gaba	wt
GOBP_HORMONE_METABOLIC_PROCESS	GOBP_HORMONE_METABOLIC_PROCESS		91	-0.39273	-1.60839	0.00211864	0.230427	1	1531	tags=25%, list=14%, signal=29%	STR_D1_Sema5a_Gaba	wt
GOBP_REGULATION_OF_SPROUTING_ANGIOGENESIS	GOBP_REGULATION_OF_SPROUTING_ANGIOGENESIS		24	-0.522532	-1.60602	0.0200401	0.232076	1	1639	tags=38%, list=15%, signal=44%	STR_D1_Sema5a_Gaba	wt
GOBP_REGULATION_OF_TRANSPORTER_ACTIVITY	GOBP_REGULATION_OF_TRANSPORTER_ACTIVITY		160	-0.362108	-1.60534	0	0.230903	1	2460	tags=34%, list=22%, signal=43%	STR_D1_Sema5a_Gaba	wt
GOBP_CHAPERONE_MEDIATED_PROTEIN_FOLDING	GOBP_CHAPERONE_MEDIATED_PROTEIN_FOLDING		47	-0.443795	-1.60069	0.00998004	0.236991	1	1640	tags=26%, list=15%, signal=30%	STR_D1_Sema5a_Gaba	wt
GOBP_NEGATIVE_REGULATION_OF_GTPASE_ACTIVITY	GOBP_NEGATIVE_REGULATION_OF_GTPASE_ACTIVITY		20	-0.539705	-1.5993	0.0289855	0.237002	1	1925	tags=50%, list=17%, signal=60%	STR_D1_Sema5a_Gaba	wt
GOBP_CARDIAC_CONDUCTION	GOBP_CARDIAC_CONDUCTION		40	-0.457247	-1.59538	0.0139721	0.242175	1	2232	tags=43%, list=20%, signal=53%	STR_D1_Sema5a_Gaba	wt
GOBP_VISUAL_BEHAVIOR	GOBP_VISUAL_BEHAVIOR		64	-0.409916	-1.59116	0.00917431	0.247414	1	2474	tags=39%, list=22%, signal=50%	STR_D1_Sema5a_Gaba	wt
GOBP_POSITIVE_REGULATION_OF_CALCIUM_ION_TRANSPORT	GOBP_POSITIVE_REGULATION_OF_CALCIUM_ION_TRANSPORT		78	-0.398517	-1.59034	0.00575816	0.246503	1	2052	tags=32%, list=18%, signal=39%	STR_D1_Sema5a_Gaba	wt
GOBP_REGULATION_OF_HEART_CONTRACTION	GOBP_REGULATION_OF_HEART_CONTRACTION		111	-0.371461	-1.5889	0.00191939	0.246412	1	2109	tags=32%, list=19%, signal=40%	STR_D1_Sema5a_Gaba	wt
GOBP_REGULATION_OF_MEMBRANE_LIPID_DISTRIBUTION	GOBP_REGULATION_OF_MEMBRANE_LIPID_DISTRIBUTION		35	-0.469722	-1.58801	0.012024	0.245478	1	412	tags=17%, list=4%, signal=18%	STR_D1_Sema5a_Gaba	wt
GOBP_LIPID_LOCALIZATION	GOBP_LIPID_LOCALIZATION		269	-0.335448	-1.58749	0.00398406	0.243815	1	1821	tags=24%, list=16%, signal=28%	STR_D1_Sema5a_Gaba	wt
GOBP_ISOPRENOID_METABOLIC_PROCESS	GOBP_ISOPRENOID_METABOLIC_PROCESS		44	-0.446215	-1.58402	0.016129	0.248426	1	2409	tags=39%, list=21%, signal=49%	STR_D1_Sema5a_Gaba	wt
GOBP_CILIUM_OR_FLAGELLUM_DEPENDENT_CELL_MOTILITY	GOBP_CILIUM_OR_FLAGELLUM_DEPENDENT_CELL_MOTILITY	Details ...	150	0.472678	2.01288	0	0.13107	0.167	2793	tags=41%, list=19%, signal=51%	STR_D2_Gaba	dko
GOBP_CILIUM_MOVEMENT	GOBP_CILIUM_MOVEMENT	Details ...	184	0.450676	1.99782	0	0.0835382	0.215	2891	tags=40%, list=20%, signal=50%	STR_D2_Gaba	dko
GOBP_REGULATION_OF_DNA_DAMAGE_CHECKPOINT	GOBP_REGULATION_OF_DNA_DAMAGE_CHECKPOINT	Details ...	21	0.660806	1.93391	0.00212314	0.144252	0.463	3446	tags=62%, list=24%, signal=81%	STR_D2_Gaba	dko
GOBP_REGULATION_OF_STRIATED_MUSCLE_CELL_DIFFERENTIATION	GOBP_REGULATION_OF_STRIATED_MUSCLE_CELL_DIFFERENTIATION	Details ...	81	-0.48397	-1.78827	0	0.242887	0.98	2023	tags=27%, list=14%, signal=31%	STR_D2_Gaba	wt
GOBP_CHOLESTEROL_STORAGE	GOBP_CHOLESTEROL_STORAGE	Details ...	17	-0.670248	-1.78678	0.00894454	0.233887	0.981	1681	tags=47%, list=12%, signal=53%	STR_D2_Gaba	wt
GOBP_REPLACEMENT_OSSIFICATION	GOBP_REPLACEMENT_OSSIFICATION	Details ...	27	-0.593874	-1.78506	0.00188324	0.226504	0.983	3195	tags=44%, list=22%, signal=57%	STR_D2_Gaba	wt
GOBP_REGULATION_OF_ACUTE_INFLAMMATORY_RESPONSE	GOBP_REGULATION_OF_ACUTE_INFLAMMATORY_RESPONSE		29	-0.584628	-1.78487	0	0.216179	0.983	2159	tags=38%, list=15%, signal=44%	STR_D2_Gaba	wt
GOBP_LONG_CHAIN_FATTY_ACID_TRANSPORT	GOBP_LONG_CHAIN_FATTY_ACID_TRANSPORT		43	-0.550468	-1.78074	0	0.217064	0.985	2276	tags=44%, list=16%, signal=52%	STR_D2_Gaba	wt
GOBP_REGULATION_OF_ENDOPLASMIC_RETICULUM_UNFOLDED_PROTEIN_RESPONSE	GOBP_REGULATION_OF_ENDOPLASMIC_RETICULUM_UNFOLDED_PROTEIN_RESPONSE		23	-0.622537	-1.77598	0.00190476	0.220255	0.987	3052	tags=48%, list=21%, signal=60%	STR_D2_Gaba	wt
GOBP_NEGATIVE_REGULATION_OF_EPITHELIAL_CELL_DIFFERENTIATION	GOBP_NEGATIVE_REGULATION_OF_EPITHELIAL_CELL_DIFFERENTIATION		40	-0.547564	-1.7733	0.00176367	0.218762	0.987	1458	tags=28%, list=10%, signal=30%	STR_D2_Gaba	wt
GOBP_REGULATION_OF_MUSCLE_CELL_DIFFERENTIATION	GOBP_REGULATION_OF_MUSCLE_CELL_DIFFERENTIATION		131	-0.450384	-1.76982	0	0.219429	0.99	2239	tags=26%, list=15%, signal=30%	STR_D2_Gaba	wt
GOBP_CARTILAGE_DEVELOPMENT	GOBP_CARTILAGE_DEVELOPMENT		166	-0.428225	-1.7698	0	0.211036	0.99	2122	tags=30%, list=15%, signal=35%	STR_D2_Gaba	wt
GOBP_SMAD_PROTEIN_SIGNAL_TRANSDUCTION	GOBP_SMAD_PROTEIN_SIGNAL_TRANSDUCTION		64	-0.504072	-1.76475	0.00161031	0.213977	0.991	1909	tags=33%, list=13%, signal=38%	STR_D2_Gaba	wt
GOBP_POSITIVE_REGULATION_OF_B_CELL_ACTIVATION	GOBP_POSITIVE_REGULATION_OF_B_CELL_ACTIVATION		64	-0.499181	-1.76471	0.00176056	0.206421	0.991	2276	tags=31%, list=16%, signal=37%	STR_D2_Gaba	wt
GOBP_REGULATION_OF_AMPA_RECEPTOR_ACTIVITY	GOBP_REGULATION_OF_AMPA_RECEPTOR_ACTIVITY		22	-0.615637	-1.76316	0.00884956	0.203036	0.991	4126	tags=68%, list=28%, signal=95%	STR_D2_Gaba	wt
GOBP_REGULATION_OF_FATTY_ACID_BETA_OXIDATION	GOBP_REGULATION_OF_FATTY_ACID_BETA_OXIDATION		20	-0.644283	-1.76045	0.00361664	0.20203	0.992	2291	tags=50%, list=16%, signal=59%	STR_D2_Gaba	wt
GOBP_ORGAN_GROWTH	GOBP_ORGAN_GROWTH		169	-0.425847	-1.756	0	0.204454	0.993	3284	tags=38%, list=23%, signal=49%	STR_D2_Gaba	wt
GOBP_REGULATION_OF_HEART_GROWTH	GOBP_REGULATION_OF_HEART_GROWTH		70	-0.484736	-1.75286	0	0.203876	0.995	2023	tags=29%, list=14%, signal=33%	STR_D2_Gaba	wt
GOBP_MONOCARBOXYLIC_ACID_TRANSPORT	GOBP_MONOCARBOXYLIC_ACID_TRANSPORT		106	-0.455566	-1.74897	0	0.206395	0.997	2526	tags=40%, list=17%, signal=48%	STR_D2_Gaba	wt
GOBP_PEPTIDE_CATABOLIC_PROCESS	GOBP_PEPTIDE_CATABOLIC_PROCESS		17	-0.65514	-1.7448	0.00368324	0.20994	0.998	504	tags=24%, list=3%, signal=24%	STR_D2_Gaba	wt
GOBP_PROGRAMMED_CELL_DEATH_INVOLVED_IN_CELL_DEVELOPMENT	GOBP_PROGRAMMED_CELL_DEATH_INVOLVED_IN_CELL_DEVELOPMENT		20	-0.633226	-1.74463	0.00533808	0.204217	0.998	3144	tags=50%, list=22%, signal=64%	STR_D2_Gaba	wt
GOBP_POSITIVE_REGULATION_OF_ACUTE_INFLAMMATORY_RESPONSE	GOBP_POSITIVE_REGULATION_OF_ACUTE_INFLAMMATORY_RESPONSE		15	-0.676874	-1.74421	0.00185874	0.199591	0.998	700	tags=27%, list=5%, signal=28%	STR_D2_Gaba	wt
GOBP_RESPONSE_TO_DIETARY_EXCESS	GOBP_RESPONSE_TO_DIETARY_EXCESS		34	-0.563929	-1.7388	0.00521739	0.204941	0.999	1344	tags=35%, list=9%, signal=39%	STR_D2_Gaba	wt
GOBP_HYDROGEN_PEROXIDE_CATABOLIC_PROCESS	GOBP_HYDROGEN_PEROXIDE_CATABOLIC_PROCESS		16	-0.655364	-1.7384	0.00759013	0.200251	0.999	1853	tags=38%, list=13%, signal=43%	STR_D2_Gaba	wt
GOBP_POSITIVE_REGULATION_OF_HEART_GROWTH	GOBP_POSITIVE_REGULATION_OF_HEART_GROWTH		37	-0.547281	-1.73298	0.00185874	0.208451	0.999	3407	tags=43%, list=23%, signal=56%	STR_D2_Gaba	wt
GOBP_REGULATION_OF_GLUCOSE_IMPORT	GOBP_REGULATION_OF_GLUCOSE_IMPORT		54	-0.504443	-1.72921	0	0.211958	0.999	3096	tags=37%, list=21%, signal=47%	STR_D2_Gaba	wt
GOBP_CONNECTIVE_TISSUE_DEVELOPMENT	GOBP_CONNECTIVE_TISSUE_DEVELOPMENT		234	-0.403881	-1.7245	0	0.217191	0.999	2122	tags=26%, list=15%, signal=31%	STR_D2_Gaba	wt
GOBP_POSITIVE_REGULATION_OF_SMAD_PROTEIN_SIGNAL_TRANSDUCTION	GOBP_POSITIVE_REGULATION_OF_SMAD_PROTEIN_SIGNAL_TRANSDUCTION		29	-0.575073	-1.72322	0.00543478	0.214911	1	1909	tags=41%, list=13%, signal=48%	STR_D2_Gaba	wt
GOBP_ENDOCHONDRAL_BONE_MORPHOGENESIS	GOBP_ENDOCHONDRAL_BONE_MORPHOGENESIS		50	-0.511299	-1.7188	0.00368324	0.219328	1	3195	tags=40%, list=22%, signal=51%	STR_D2_Gaba	wt
GOBP_FATTY_ACID_CATABOLIC_PROCESS	GOBP_FATTY_ACID_CATABOLIC_PROCESS		88	-0.464567	-1.71874	0	0.214426	1	2302	tags=31%, list=16%, signal=36%	STR_D2_Gaba	wt
GOBP_CHONDROCYTE_DIFFERENTIATION	GOBP_CHONDROCYTE_DIFFERENTIATION		97	-0.451089	-1.71397	0	0.221481	1	2734	tags=37%, list=19%, signal=45%	STR_D2_Gaba	wt
GOBP_POSITIVE_REGULATION_OF_EXOCYTOSIS	GOBP_POSITIVE_REGULATION_OF_EXOCYTOSIS		78	-0.467667	-1.71224	0	0.221186	1	1936	tags=26%, list=13%, signal=29%	STR_D2_Gaba	wt
GOBP_CEREBRAL_CORTEX_RADIALLY_ORIENTED_CELL_MIGRATION	GOBP_CEREBRAL_CORTEX_RADIALLY_ORIENTED_CELL_MIGRATION		40	-0.524691	-1.712	0.0034965	0.216895	1	1063	tags=20%, list=7%, signal=22%	STR_D2_Gaba	wt
GOBP_REGULATION_OF_ASTROCYTE_DIFFERENTIATION	GOBP_REGULATION_OF_ASTROCYTE_DIFFERENTIATION		35	-0.545866	-1.71108	0.0018315	0.214501	1	2722	tags=34%, list=19%, signal=42%	STR_D2_Gaba	wt
GOBP_CD4_POSITIVE_OR_CD8_POSITIVE_ALPHA_BETA_T_CELL_LINEAGE_COMMITMENT	GOBP_CD4_POSITIVE_OR_CD8_POSITIVE_ALPHA_BETA_T_CELL_LINEAGE_COMMITMENT		17	-0.617025	-1.70622	0.00380952	0.22063	1	1605	tags=29%, list=11%, signal=33%	STR_D2_Gaba	wt
GOBP_ACUTE_INFLAMMATORY_RESPONSE_TO_ANTIGENIC_STIMULUS	GOBP_ACUTE_INFLAMMATORY_RESPONSE_TO_ANTIGENIC_STIMULUS		16	-0.637885	-1.70239	0.00922509	0.224769	1	1721	tags=44%, list=12%, signal=50%	STR_D2_Gaba	wt
GOBP_POSITIVE_REGULATION_OF_LIPID_METABOLIC_PROCESS	GOBP_POSITIVE_REGULATION_OF_LIPID_METABOLIC_PROCESS		108	-0.446613	-1.70077	0	0.22432	1	2633	tags=36%, list=18%, signal=44%	STR_D2_Gaba	wt
GOBP_REGULATION_OF_MYOTUBE_DIFFERENTIATION	GOBP_REGULATION_OF_MYOTUBE_DIFFERENTIATION		32	-0.546697	-1.70023	0.00567108	0.221219	1	1759	tags=31%, list=12%, signal=35%	STR_D2_Gaba	wt
GOBP_AMYLOID_BETA_CLEARANCE	GOBP_AMYLOID_BETA_CLEARANCE		27	-0.570827	-1.69189	0.0037037	0.235702	1	2598	tags=37%, list=18%, signal=45%	STR_D2_Gaba	wt
GOBP_REGULATION_OF_OXIDATIVE_PHOSPHORYLATION	GOBP_REGULATION_OF_OXIDATIVE_PHOSPHORYLATION		23	-0.580931	-1.69038	0.00539568	0.234713	1	2113	tags=30%, list=15%, signal=36%	STR_D2_Gaba	wt
GOBP_XENOBIOTIC_METABOLIC_PROCESS	GOBP_XENOBIOTIC_METABOLIC_PROCESS		48	-0.502642	-1.68723	0	0.237057	1	1112	tags=29%, list=8%, signal=31%	STR_D2_Gaba	wt
GOBP_NEGATIVE_REGULATION_OF_ERK1_AND_ERK2_CASCADE	GOBP_NEGATIVE_REGULATION_OF_ERK1_AND_ERK2_CASCADE		64	-0.48032	-1.68662	0.0034904	0.234195	1	2337	tags=30%, list=16%, signal=35%	STR_D2_Gaba	wt
GOBP_REGULATION_OF_AMYLOID_FIBRIL_FORMATION	GOBP_REGULATION_OF_AMYLOID_FIBRIL_FORMATION		15	-0.64794	-1.68283	0.0185874	0.238676	1	810	tags=27%, list=6%, signal=28%	STR_D2_Gaba	wt
GOBP_MONOCARBOXYLIC_ACID_CATABOLIC_PROCESS	GOBP_MONOCARBOXYLIC_ACID_CATABOLIC_PROCESS		107	-0.436475	-1.6828	0.00169779	0.234646	1	2302	tags=31%, list=16%, signal=36%	STR_D2_Gaba	wt
GOBP_MITOCHONDRIAL_ELECTRON_TRANSPORT_CYTOCHROME_C_TO_OXYGEN	GOBP_MITOCHONDRIAL_ELECTRON_TRANSPORT_CYTOCHROME_C_TO_OXYGEN		16	-0.649024	-1.68126	0.0137255	0.234339	1	4578	tags=81%, list=32%, signal=119%	STR_D2_Gaba	wt
GOBP_GLIAL_CELL_FATE_COMMITMENT	GOBP_GLIAL_CELL_FATE_COMMITMENT		16	-0.647926	-1.68109	0.0108303	0.230655	1	1624	tags=38%, list=11%, signal=42%	STR_D2_Gaba	wt
GOBP_POSITIVE_REGULATION_OF_SMOOTH_MUSCLE_CELL_DIFFERENTIATION	GOBP_POSITIVE_REGULATION_OF_SMOOTH_MUSCLE_CELL_DIFFERENTIATION		16	-0.647218	-1.6808	0.00750469	0.227433	1	96	tags=13%, list=1%, signal=13%	STR_D2_Gaba	wt
GOBP_SIGNALING_RECEPTOR_LIGAND_PRECURSOR_PROCESSING	GOBP_SIGNALING_RECEPTOR_LIGAND_PRECURSOR_PROCESSING		26	-0.575819	-1.67922	0.012987	0.227647	1	1564	tags=31%, list=11%, signal=34%	STR_D2_Gaba	wt
GOBP_INTERLEUKIN_17_PRODUCTION	GOBP_INTERLEUKIN_17_PRODUCTION		23	-0.582577	-1.67611	0.0160142	0.231148	1	1352	tags=35%, list=9%, signal=38%	STR_D2_Gaba	wt
GOBP_PEPTIDE_HORMONE_PROCESSING	GOBP_PEPTIDE_HORMONE_PROCESSING		22	-0.601106	-1.67334	0.0162455	0.233907	1	1564	tags=32%, list=11%, signal=36%	STR_D2_Gaba	wt
GOBP_AXONAL_FASCICULATION	GOBP_AXONAL_FASCICULATION		25	-0.570814	-1.67211	0.0035524	0.233127	1	2008	tags=40%, list=14%, signal=46%	STR_D2_Gaba	wt
GOBP_NEGATIVE_REGULATION_OF_CANONICAL_WNT_SIGNALING_PATHWAY	GOBP_NEGATIVE_REGULATION_OF_CANONICAL_WNT_SIGNALING_PATHWAY		115	-0.429163	-1.67063	0	0.232834	1	1258	tags=21%, list=9%, signal=23%	STR_D2_Gaba	wt
GOBP_NEGATIVE_REGULATION_OF_NEURON_DIFFERENTIATION	GOBP_NEGATIVE_REGULATION_OF_NEURON_DIFFERENTIATION		77	-0.454335	-1.66973	0.00363636	0.231351	1	1816	tags=26%, list=13%, signal=30%	STR_D2_Gaba	wt
GOBP_RESPONSE_TO_FATTY_ACID	GOBP_RESPONSE_TO_FATTY_ACID		24	-0.59038	-1.66874	0.0128205	0.230129	1	1612	tags=25%, list=11%, signal=28%	STR_D2_Gaba	wt
GOBP_FORELIMB_MORPHOGENESIS	GOBP_FORELIMB_MORPHOGENESIS		23	-0.590326	-1.66344	0.0168224	0.239	1	1236	tags=30%, list=9%, signal=33%	STR_D2_Gaba	wt
GOBP_LENS_FIBER_CELL_DIFFERENTIATION	GOBP_LENS_FIBER_CELL_DIFFERENTIATION		30	-0.548467	-1.66084	0.00874126	0.241771	1	2187	tags=37%, list=15%, signal=43%	STR_D2_Gaba	wt
GOBP_POSITIVE_REGULATION_OF_SYSTEMIC_ARTERIAL_BLOOD_PRESSURE	GOBP_POSITIVE_REGULATION_OF_SYSTEMIC_ARTERIAL_BLOOD_PRESSURE		16	-0.630046	-1.65356	0.0171429	0.248382	1	3345	tags=50%, list=23%, signal=65%	STR_D2_Gaba	wt
GOBP_SENSORY_PERCEPTION_OF_TEMPERATURE_STIMULUS	GOBP_SENSORY_PERCEPTION_OF_TEMPERATURE_STIMULUS	Details ...	15	-0.682008	-1.93345	0	0.234818	0.46	1440	tags=33%, list=13%, signal=38%	STR_Prox1_Lhx6_Lhx8_Gaba	wt
GOBP_EXTRACELLULAR_TRANSPORT	GOBP_EXTRACELLULAR_TRANSPORT	Details ...	41	0.635311	2.21307	0	0.00480465	0.005	1090	tags=41%, list=10%, signal=46%	STR-PAL_Chst9_Gaba	dko
GOBP_NEURON_PROJECTION_EXTENSION_INVOLVED_IN_NEURON_PROJECTION_GUIDANCE	GOBP_NEURON_PROJECTION_EXTENSION_INVOLVED_IN_NEURON_PROJECTION_GUIDANCE	Details ...	18	-0.709439	-2.05984	0	0.120354	0.112	1188	tags=44%, list=11%, signal=50%	STR-PAL_Chst9_Gaba	wt
GOBP_REGULATION_OF_VASCULAR_ENDOTHELIAL_GROWTH_FACTOR_RECEPTOR_SIGNALING_PATHWAY	GOBP_REGULATION_OF_VASCULAR_ENDOTHELIAL_GROWTH_FACTOR_RECEPTOR_SIGNALING_PATHWAY	Details ...	22	-0.637486	-1.99103	0	0.162869	0.268	1638	tags=41%, list=15%, signal=48%	STR-PAL_Chst9_Gaba	wt
GOBP_VASCULAR_ENDOTHELIAL_GROWTH_FACTOR_RECEPTOR_SIGNALING_PATHWAY	GOBP_VASCULAR_ENDOTHELIAL_GROWTH_FACTOR_RECEPTOR_SIGNALING_PATHWAY	Details ...	31	-0.577698	-1.96353	0	0.159768	0.368	1756	tags=39%, list=16%, signal=46%	STR-PAL_Chst9_Gaba	wt
GOBP_EPITHELIAL_CELL_MORPHOGENESIS	GOBP_EPITHELIAL_CELL_MORPHOGENESIS	Details ...	29	-0.587107	-1.9602	0	0.129549	0.393	3014	tags=66%, list=27%, signal=89%	STR-PAL_Chst9_Gaba	wt
