## Supplementary File 5 for "Central T3 deprivation disturbs cortical cilia formation, oligodendrocyte lineage and neuronal cell-cell-communication in a MCT8/OATP1C1 deficient Allan-Herndon-Dudley Syndrome mouse model" (part 1 of 3)

### Sheet: CTX&NN SH
	id.x	baseMean.x	dKOvsWt_log2fc	lfcSE.x	stat.x	dKOvsWt_pvalue	dKOvsWt_padj	id.y	baseMean.y	SHvsWt1_log2fc	lfcSE.y	stat.y	SHvsWt1_pvalue	SHvsWt1_padj	genes	group
1	ENSMUSG00000095041	183538	3.51559	0.0548298	64.1182	0	0	ENSMUSG00000095041	3637.92	1.07569	0.24805	4.33659	1.44709e-05	0.000228506	ENSMUSG00000095041	both (n=1596)
2	Robo3	3128.83	-2.72881	0.0774694	-35.2243	8.4844e-272	6.68401e-268	ENSMUSG00000032128	604.139	-3.06321	0.254587	-12.0321	2.40959e-33	1.33498e-30	Robo3	both (n=1596)
3	Apool	1943.11	2.68139	0.0813492	32.9615	2.89664e-238	1.52131e-234	ENSMUSG00000025525	34.3604	-0.0758657	0.227697	-0.333187	0.738993	0.875959	Apool	dKOvsWt (n=2585)
4	Adamts18	3572.71	1.52284	0.0613563	24.8197	5.49942e-136	2.16622e-132	ENSMUSG00000053399	84.2103	1.38261	0.214916	6.43327	1.2489e-10	6.82181e-09	Adamts18	both (n=1596)
5	Dnah14	2803.79	1.5725	0.0710717	22.1256	1.79229e-108	5.64786e-105	ENSMUSG00000047369	7.08509	1.67721	0.374207	4.48206	7.39274e-06	0.000127538	Dnah14	both (n=1596)
6	Sgpp2	1180.87	-1.76281	0.0856269	-20.587	3.58584e-94	9.41643e-91	ENSMUSG00000032908	106.772	-2.04877	0.206652	-9.9141	3.61483e-23	9.87257e-21	Sgpp2	both (n=1596)
7	Hs6st3	99616.4	-1.04229	0.0537107	-19.4056	6.91912e-84	1.5574e-80	ENSMUSG00000053465	90.5489	-1.1304	0.284793	-3.96922	7.21088e-05	0.000895174	Hs6st3	both (n=1596)
8	Nek10	3149.19	1.09804	0.0593131	18.5126	1.63331e-76	3.21681e-73	ENSMUSG00000042567	25.675	1.50201	0.309029	4.86041	1.1714e-06	2.54935e-05	Nek10	both (n=1596)
9	Npnt	965.723	-1.69168	0.0925891	-18.2708	1.41271e-74	2.47319e-71	ENSMUSG00000040998	517.079	-1.96674	0.121367	-16.205	4.651e-59	1.00208e-55	Npnt	both (n=1596)
10	Lynx1	2685.2	-1.1141	0.0628373	-17.7299	2.46314e-70	3.88093e-67	ENSMUSG00000022594	5130.22	-1.29809	0.121224	-10.7082	9.31525e-27	3.22557e-24	Lynx1	both (n=1596)
11	Siae	2132.09	-1.16573	0.0661545	-17.6213	1.6901e-69	2.42084e-66	ENSMUSG00000001942	336.398	-0.748407	0.0832735	-8.98734	2.53288e-19	4.59559e-17	Siae	both (n=1596)
12	Inf2	3532.58	-1.02188	0.059641	-17.1339	8.29556e-66	1.08921e-62	ENSMUSG00000037679	1586.85	-1.50599	0.105433	-14.2838	2.76247e-46	3.34794e-43	Inf2	both (n=1596)
13	Cyp11a1	1038.53	-1.62737	0.0974116	-16.7062	1.18226e-62	1.4329e-59	ENSMUSG00000032323	61.3647	-2.26629	0.197717	-11.4623	2.04053e-30	8.79287e-28	Cyp11a1	both (n=1596)
14	Col11a1	2427.46	-1.18757	0.0737202	-16.1092	2.19939e-58	2.47526e-55	ENSMUSG00000027966	199.077	-1.39411	0.141207	-9.87281	5.46151e-23	1.45074e-20	Col11a1	both (n=1596)
15	Vmn2r87	2666.56	-1.19683	0.0751365	-15.9288	4.00061e-57	4.20224e-54	ENSMUSG00000091511	10.929	-1.18854	0.311326	-3.81767	0.000134719	0.00151527	Vmn2r87	both (n=1596)
16	Lypd1	2918.87	1.00746	0.0637412	15.8055	2.85265e-56	2.80915e-53	ENSMUSG00000026344	1029.05	1.00637	0.192749	5.22115	1.77819e-07	4.85645e-06	Lypd1	both (n=1596)
17	Hr	495.316	-1.95397	0.124258	-15.7251	1.01721e-55	9.42775e-53	ENSMUSG00000022096	658.605	-2.53098	0.110469	-22.9112	3.59698e-116	2.32497e-112	Hr	both (n=1596)
18	Col23a1	6841.4	1.00019	0.0638466	15.6655	2.60469e-55	2.27997e-52	ENSMUSG00000063564	515.99	1.14546	0.10679	10.7264	7.65433e-27	2.69864e-24	Col23a1	both (n=1596)
19	Zfp46	4580.26	0.996232	0.0638313	15.6073	6.49523e-55	5.38625e-52	ENSMUSG00000051351	1324.13	0.478745	0.154908	3.09051	0.00199816	0.0140998	Zfp46	both (n=1596)
20	Stac2	1343.47	-1.23559	0.0794222	-15.5573	1.41992e-54	1.11861e-51	ENSMUSG00000017400	774.049	-1.83261	0.140683	-13.0266	8.64029e-39	7.61563e-36	Stac2	both (n=1596)
21	Ano3	30290.5	-0.872643	0.0562919	-15.5021	3.35671e-54	2.51849e-51	ENSMUSG00000074968	1179.03	-1.64047	0.222704	-7.36612	1.7567e-13	1.57704e-11	Ano3	both (n=1596)
22	Abcd2	1923.83	-1.08323	0.0699908	-15.4767	4.981e-54	3.5673e-51	ENSMUSG00000055782	678.325	-1.04331	0.0852957	-12.2317	2.10431e-34	1.40706e-31	Abcd2	both (n=1596)
23	Naa11	888.775	1.68673	0.110541	15.2589	1.4361e-52	9.83788e-50	ENSMUSG00000046000	2.55881	1.24367	0.568545	2.18747	0.0287082	0.111314	Naa11	dKOvsWt (n=2585)
24	Pdp1	3317.96	-1.12474	0.0741211	-15.1744	5.22456e-52	3.42993e-49	ENSMUSG00000049225	1606.54	-1.26421	0.0958073	-13.1954	9.33138e-40	8.61641e-37	Pdp1	both (n=1596)
25	Astn2	50213.2	-0.724299	0.0480861	-15.0625	2.85674e-51	1.73119e-48	ENSMUSG00000028373	563.823	-0.67399	0.142811	-4.71947	2.36463e-06	4.7222e-05	Astn2	both (n=1596)
26	Vmn2r84	785.109	-1.27282	0.0845008	-15.0628	2.84382e-51	1.73119e-48	ENSMUSG00000070601	23.2911	-1.334	0.25559	-5.21929	1.79612e-07	4.89852e-06	Vmn2r84	both (n=1596)
27	Fmn1	9772.79	-0.749115	0.0499194	-15.0065	6.65808e-51	3.88536e-48	ENSMUSG00000044042	223.851	-1.46807	0.169145	-8.67935	3.98046e-18	6.43209e-16	Fmn1	both (n=1596)
28	Tll2	575.619	1.66069	0.111096	14.9482	1.60039e-50	8.96202e-48	ENSMUSG00000025013	20.4218	1.43176	0.27318	5.24107	1.59645e-07	4.39725e-06	Tll2	both (n=1596)
29	Vwa3a	2121.09	1.07387	0.0718488	14.9462	1.64952e-50	8.96202e-48	ENSMUSG00000030889	183.156	1.06244	0.123359	8.61257	7.14427e-18	1.11721e-15	Vwa3a	both (n=1596)
30	Adamts16	2698.15	0.850148	0.0574081	14.8089	1.284e-49	6.74356e-47	ENSMUSG00000049538	154.54	1.20137	0.137791	8.71877	2.81232e-18	4.70118e-16	Adamts16	both (n=1596)
31	Vmn2r85	1935.99	-1.15519	0.0792973	-14.5678	4.49952e-48	2.28692e-45	ENSMUSG00000092048	4.41869	-1.23219	0.451813	-2.72721	0.00638729	0.0355295	Vmn2r85	both (n=1596)
32	Gjc3	3937.01	-1.11501	0.0768698	-14.5052	1.12284e-47	5.52859e-45	ENSMUSG00000056966	628.263	-0.816369	0.220513	-3.70214	0.00021379	0.00225304	Gjc3	both (n=1596)
33	Kcna1	4384.21	-0.883572	0.0618104	-14.2949	2.35494e-46	1.12438e-43	ENSMUSG00000047976	2127.11	-1.3346	0.108781	-12.2687	1.33441e-34	9.24128e-32	Kcna1	both (n=1596)
34	Fxyd6	2163.14	0.93518	0.0661868	14.1294	2.50239e-45	1.15964e-42	ENSMUSG00000066705	2842.06	1.19852	0.126242	9.49385	2.22652e-21	5.07935e-19	Fxyd6	both (n=1596)
35	Nefm	1652.55	-1.39222	0.099626	-13.9745	2.2301e-44	1.00393e-41	ENSMUSG00000022054	2381.32	-2.10467	0.0826475	-25.4657	4.73445e-143	4.59028e-139	Nefm	both (n=1596)
36	Rad18	2217.71	0.872675	0.0626262	13.9347	3.89975e-44	1.70679e-41	ENSMUSG00000030254	98.3587	0.66606	0.172783	3.8549	0.000115779	0.00133875	Rad18	both (n=1596)
37	Arhgap22	1478.39	-0.983137	0.0709457	-13.8576	1.1444e-43	4.8733e-41	ENSMUSG00000063506	19.9866	-1.16077	0.251246	-4.62007	3.83605e-06	7.14552e-05	Arhgap22	both (n=1596)
38	Aifm3	2787.34	-0.849498	0.0614922	-13.8147	2.07716e-43	8.61256e-41	ENSMUSG00000022763	879.626	-0.538079	0.0974723	-5.52032	3.38376e-08	1.10283e-06	Aifm3	both (n=1596)
39	Scml4	1592.21	1.0517	0.0771582	13.6304	2.63979e-42	1.06647e-39	ENSMUSG00000044770	76.5008	0.595945	0.191203	3.11682	0.00182811	0.0132075	Scml4	both (n=1596)
40	Itga8	7339.71	0.78123	0.0573749	13.6162	3.20707e-42	1.26326e-39	ENSMUSG00000026768	166.375	1.02003	0.179888	5.67037	1.42488e-08	5.06969e-07	Itga8	both (n=1596)
41	Cadm2	350765	-0.720807	0.0529475	-13.6136	3.32382e-42	1.27732e-39	ENSMUSG00000064115	3747.72	-0.67143	0.0765536	-8.77071	1.77544e-18	3.0739e-16	Cadm2	both (n=1596)
42	Il17ra	1267.61	-0.999953	0.0735034	-13.6042	3.78226e-42	1.41889e-39	ENSMUSG00000002897	275.592	-0.57852	0.110874	-5.21783	1.81035e-07	4.90972e-06	Il17ra	both (n=1596)
43	Dpyd	22794.9	0.741045	0.0548721	13.505	1.46204e-41	5.3572e-39	ENSMUSG00000033308	62.543	0.320724	0.175734	1.82505	0.0679928	0.205046	Dpyd	dKOvsWt (n=2585)
44	Zkscan16	3246.44	0.746825	0.0553568	13.4911	1.76435e-41	6.31796e-39	ENSMUSG00000038630	454.879	0.609019	0.30468	1.99888	0.0456212	0.155719	Zkscan16	dKOvsWt (n=2585)
45	Ier5	1234.68	-1.48808	0.110394	-13.4798	2.05788e-41	7.20534e-39	ENSMUSG00000056708	787.683	-1.49242	0.130932	-11.3985	4.25472e-30	1.79355e-27	Ier5	both (n=1596)
46	Glis1	1374.33	1.06731	0.0792353	13.4702	2.34379e-41	8.02799e-39	ENSMUSG00000034762	11.0667	1.17529	0.288858	4.06874	4.72682e-05	0.000624372	Glis1	both (n=1596)
47	Smoc2	2434.08	1.10367	0.0824066	13.393	6.64124e-41	2.22637e-38	ENSMUSG00000023886	220.314	1.18909	0.238047	4.99517	5.87845e-07	1.39692e-05	Smoc2	both (n=1596)
48	Arhgef33	800.882	1.33016	0.0999198	13.3123	1.96412e-40	6.44721e-38	ENSMUSG00000054901	21.8289	0.988533	0.260858	3.78954	0.000150924	0.00166737	Arhgef33	both (n=1596)
49	Cntn2	1539.67	-1.10408	0.0832582	-13.2609	3.90367e-40	1.25523e-37	ENSMUSG00000053024	1200.48	-1.37139	0.122272	-11.2158	3.4095e-29	1.37737e-26	Cntn2	both (n=1596)
50	Afap1l1	1436.76	-0.973948	0.0734734	-13.2558	4.1773e-40	1.31635e-37	ENSMUSG00000033032	382.533	-0.919679	0.0791961	-11.6127	3.55347e-31	1.6406e-28	Afap1l1	both (n=1596)
51	Atp1a1	11338.1	-0.661442	0.050026	-13.222	6.55355e-40	2.02466e-37	ENSMUSG00000033161	17687.3	-0.737433	0.0933065	-7.90334	2.71537e-15	3.31156e-13	Atp1a1	both (n=1596)
52	Nos1	1052.22	0.98939	0.0757915	13.0541	6.02123e-39	1.82443e-36	ENSMUSG00000029361	989.706	0.651143	0.19694	3.30629	0.000945385	0.00772523	Nos1	both (n=1596)
53	Rell1	2617.89	-0.817857	0.0628785	-13.0069	1.11734e-38	3.32166e-36	ENSMUSG00000047881	207.459	-0.556911	0.103567	-5.37729	7.56135e-08	2.2592e-06	Rell1	both (n=1596)
54	Pde7b	16294.8	-0.615823	0.0473795	-12.9977	1.26119e-38	3.67989e-36	ENSMUSG00000019990	403.844	-0.947276	0.371353	-2.55088	0.0107452	0.0533572	Pde7b	dKOvsWt (n=2585)
55	Dysf	944.802	1.05026	0.0824032	12.7454	3.30659e-37	9.47248e-35	ENSMUSG00000033788	86.5139	0.490626	0.202556	2.42217	0.015428	0.0704581	Dysf	dKOvsWt (n=2585)
56	Gls2	3019.58	-0.939771	0.0746355	-12.5915	2.35251e-36	6.50284e-34	ENSMUSG00000044005	242.333	-1.201	0.139311	-8.62098	6.63815e-18	1.04651e-15	Gls2	both (n=1596)
57	Rhbdl3	3712.36	0.694127	0.0554635	12.515	6.17987e-36	1.67879e-33	ENSMUSG00000017692	368.113	0.502697	0.15342	3.27661	0.0010506	0.00844265	Rhbdl3	both (n=1596)
58	Wdr6	1661.3	0.890953	0.0724915	12.2904	1.01946e-34	2.72248e-32	ENSMUSG00000066357	2889.1	0.919486	0.16964	5.42022	5.95269e-08	1.82064e-06	Wdr6	both (n=1596)
59	Pcdh7	91597.3	-0.698296	0.0568936	-12.2737	1.25345e-34	3.29156e-32	ENSMUSG00000029108	831.823	-0.736278	0.302044	-2.43765	0.014783	0.0682546	Pcdh7	dKOvsWt (n=2585)
60	Slc44a5	9089.83	0.738349	0.0607331	12.1573	5.24911e-34	1.35582e-31	ENSMUSG00000028360	300.369	0.736891	0.168299	4.37846	1.19519e-05	0.000193941	Slc44a5	both (n=1596)
61	Zfp804b	41254	0.765611	0.0630263	12.1475	5.91624e-34	1.50349e-31	ENSMUSG00000092094	20.8449	0.72157	0.288312	2.50274	0.0123237	0.0591529	Zfp804b	dKOvsWt (n=2585)
62	Nnat	13838.2	0.778723	0.0644659	12.0796	1.35374e-33	3.38564e-31	ENSMUSG00000067786	2356.74	1.08938	0.183496	5.93678	2.90677e-09	1.18914e-07	Nnat	both (n=1596)
63	Syt2	440.165	-1.41015	0.116964	-12.0563	1.79609e-33	4.42174e-31	ENSMUSG00000026452	375.699	-3.00347	0.258811	-11.6049	3.8914e-31	1.75484e-28	Syt2	both (n=1596)
64	Zdhhc23	3005.28	-0.875645	0.072785	-12.0306	2.45456e-33	5.94985e-31	ENSMUSG00000036304	93.3455	-0.555568	0.231237	-2.40259	0.0162793	0.0733609	Zdhhc23	dKOvsWt (n=2585)
65	Ntn4	914.894	-1.06664	0.0888003	-12.0117	3.08517e-33	7.36513e-31	ENSMUSG00000020019	113.228	-1.0425	0.114951	-9.06907	1.20042e-19	2.32773e-17	Ntn4	both (n=1596)
66	Igsf9b	8159.21	-0.823863	0.069274	-11.8928	1.28968e-32	3.03286e-30	ENSMUSG00000034275	181.134	-0.378455	0.390806	-0.968398	0.332846	0.576446	Igsf9b	dKOvsWt (n=2585)
67	Itga11	1730.26	1.14112	0.0959907	11.8879	1.36876e-32	3.17149e-30	ENSMUSG00000032243	17.1055	-0.0559553	0.270811	-0.206621	0.836306	0.925194	Itga11	dKOvsWt (n=2585)
68	Cdh19	2794.23	-0.982947	0.0827817	-11.874	1.61632e-32	3.69083e-30	ENSMUSG00000047216	84.217	-0.683097	0.264797	-2.5797	0.00988858	0.0501699	Cdh19	dKOvsWt (n=2585)
69	Mei4	3746.62	0.791164	0.0667789	11.8475	2.21706e-32	4.99029e-30	ENSMUSG00000043289	11.709	0.667097	0.387427	1.72187	0.0850934	0.239953	Mei4	dKOvsWt (n=2585)
70	Rspo1	326.656	-1.58676	0.133989	-11.8424	2.35472e-32	5.22549e-30	ENSMUSG00000028871	84.7613	0.412851	0.155091	2.662	0.0077678	0.0414375	Rspo1	both (n=1596)
71	Arhgef25	4452.27	-0.732386	0.0619136	-11.8292	2.75901e-32	6.03762e-30	ENSMUSG00000019467	1632.2	-0.547484	0.134774	-4.06225	4.8603e-05	0.000638524	Arhgef25	both (n=1596)
72	St8sia2	486.361	1.30827	0.110819	11.8054	3.66028e-32	7.90018e-30	ENSMUSG00000025789	78.9294	1.04564	0.250301	4.17753	2.94693e-05	0.000414688	St8sia2	both (n=1596)
73	Esr1	1588.14	0.917302	0.0777613	11.7964	4.07411e-32	8.67454e-30	ENSMUSG00000019768	94.7162	1.35563	0.256184	5.29162	1.21236e-07	3.43697e-06	Esr1	both (n=1596)
74	Ntsr1	737.421	1.13137	0.096175	11.7637	6.00424e-32	1.26137e-29	ENSMUSG00000027568	228.973	1.13563	0.173947	6.52861	6.63842e-11	3.80845e-09	Ntsr1	both (n=1596)
75	Ece1	5054.56	-0.725816	0.0618707	-11.7312	8.82182e-32	1.8289e-29	ENSMUSG00000057530	795.279	-0.447563	0.0726278	-6.16242	7.16395e-10	3.33933e-08	Ece1	both (n=1596)
76	Egfem1	80873	0.605807	0.0516573	11.7274	9.22355e-32	1.88735e-29	ENSMUSG00000063600	94.1846	0.806908	0.131974	6.11415	9.70722e-10	4.34718e-08	Egfem1	both (n=1596)
77	Eln	569.792	1.15541	0.0992253	11.6443	2.45308e-31	4.89249e-29	ENSMUSG00000029675	220.756	1.04457	0.202077	5.16917	2.35133e-07	6.16979e-06	Eln	both (n=1596)
78	Adgrd1	1031.51	-0.925604	0.0795257	-11.6391	2.6088e-31	5.13803e-29	ENSMUSG00000044017	73.8171	-0.878539	0.161486	-5.44035	5.31761e-08	1.63933e-06	Adgrd1	both (n=1596)
79	Ttc28	8101.48	0.656824	0.0564715	11.6311	2.8646e-31	5.57218e-29	ENSMUSG00000033209	370.901	0.529796	0.212385	2.49451	0.0126131	0.0602686	Ttc28	dKOvsWt (n=2585)
80	Luzp1	10157.5	-0.595652	0.051393	-11.5901	4.62417e-31	8.88518e-29	ENSMUSG00000001089	1119.07	-0.916542	0.114402	-8.01162	1.13203e-15	1.49328e-13	Luzp1	both (n=1596)
81	Atp2b2	42538.5	-0.697818	0.0603302	-11.5666	6.08169e-31	1.1545e-28	ENSMUSG00000030302	9000.46	-1.25487	0.152432	-8.23233	1.83602e-16	2.57987e-14	Atp2b2	both (n=1596)
82	Ntf3	838.731	1.1043	0.0961695	11.4828	1.60971e-30	3.01937e-28	ENSMUSG00000049107	21.6114	1.40731	0.317893	4.427	9.55514e-06	0.000160229	Ntf3	both (n=1596)
83	Cd34	1384.29	-0.926189	0.0807154	-11.4747	1.76701e-30	3.27542e-28	ENSMUSG00000016494	917.275	-0.73565	0.123223	-5.97006	2.37172e-09	9.91165e-08	Cd34	both (n=1596)
84	Kcnab3	612.078	-1.18529	0.103337	-11.4701	1.86508e-30	3.41701e-28	ENSMUSG00000018470	528.215	-1.86785	0.157448	-11.8633	1.83627e-32	9.37031e-30	Kcnab3	both (n=1596)
85	Adam33	1155.85	-0.93477	0.0819722	-11.4035	4.01611e-30	7.27332e-28	ENSMUSG00000027318	89.0642	-0.770387	0.294106	-2.61942	0.00880804	0.0457042	Adam33	both (n=1596)
86	Tesk2	2570.84	-0.794559	0.0697215	-11.3962	4.36837e-30	7.82136e-28	ENSMUSG00000033985	63.6893	-0.806463	0.128789	-6.26191	3.80287e-10	1.88597e-08	Tesk2	both (n=1596)
87	Itga10	448.026	-1.34853	0.119604	-11.2749	1.74513e-29	3.08947e-27	ENSMUSG00000090210	37.6905	-0.590272	0.236404	-2.49688	0.0125291	0.0599439	Itga10	dKOvsWt (n=2585)
88	Hook2	4703	0.649637	0.0576529	11.2681	1.88657e-29	3.30275e-27	ENSMUSG00000052566	229.21	0.82251	0.149596	5.49823	3.83632e-08	1.22352e-06	Hook2	both (n=1596)
89	Pvalb	167.519	-2.2757	0.202699	-11.227	3.00615e-29	5.20493e-27	ENSMUSG00000005716	414.821	-3.80419	0.274371	-13.8651	1.03031e-43	1.10993e-40	Pvalb	both (n=1596)
90	Vmp1	18873.4	-0.559369	0.0498945	-11.211	3.60018e-29	6.1657e-27	ENSMUSG00000018171	1311.56	-0.733529	0.0601641	-12.1921	3.42355e-34	2.14149e-31	Vmp1	both (n=1596)
91	Scn1a	22499.8	-0.572435	0.0510716	-11.2085	3.70482e-29	6.27668e-27	ENSMUSG00000064329	1846.54	-1.03111	0.159576	-6.46158	1.03619e-10	5.69198e-09	Scn1a	both (n=1596)
92	Pappa	296.717	-1.46589	0.131226	-11.1708	5.66857e-29	9.50149e-27	ENSMUSG00000028370	6.15735	-1.02067	0.405048	-2.51987	0.0117399	0.0570018	Pappa	dKOvsWt (n=2585)
93	Fbxl7	4750.2	0.793337	0.0710671	11.1632	6.1722e-29	1.02368e-26	ENSMUSG00000043556	6.40945	1.42081	0.411385	3.45373	0.000552881	0.00497952	Fbxl7	both (n=1596)
94	Thap3	7165.09	0.685074	0.0615665	11.1274	9.22996e-29	1.51487e-26	ENSMUSG00000039759	169.429	0.512629	0.191397	2.67835	0.00739856	0.0398294	Thap3	both (n=1596)
95	Hbb-bt	390.403	-1.8174	0.163505	-11.1153	1.05722e-28	1.71727e-26	ENSMUSG00000073940	265.895	-1.62714	0.307388	-5.29342	1.20048e-07	3.41327e-06	Hbb-bt	both (n=1596)
96	Gpc3	955.661	0.924871	0.0841537	10.9903	4.2569e-28	6.84405e-26	ENSMUSG00000055653	67.9451	1.65808	0.182519	9.08445	1.04229e-19	2.06235e-17	Gpc3	both (n=1596)
97	Adamtsl5	133.123	-2.17757	0.198718	-10.9581	6.07595e-28	9.66997e-26	ENSMUSG00000043822	40.4869	-2.96057	0.238664	-12.4048	2.46275e-35	1.83674e-32	Adamtsl5	both (n=1596)
98	Atp1b3	3228.6	-0.703215	0.0642567	-10.9439	7.11136e-28	1.12047e-25	ENSMUSG00000032412	990.071	-0.14531	0.170378	-0.852868	0.393732	0.633178	Atp1b3	dKOvsWt (n=2585)
99	Jdp2	3546.43	-0.901352	0.0824686	-10.9296	8.31793e-28	1.2976e-25	ENSMUSG00000034271	470.446	-0.933442	0.126475	-7.38042	1.57791e-13	1.43649e-11	Jdp2	both (n=1596)
100	Dapk2	486.198	-1.18984	0.109479	-10.8681	1.63516e-27	2.52585e-25	ENSMUSG00000032380	34.1181	-1.3028	0.254531	-5.11845	3.08049e-07	7.76773e-06	Dapk2	both (n=1596)
101	Arid3b	2665.2	-0.762166	0.070155	-10.864	1.71043e-27	2.61646e-25	ENSMUSG00000004661	86.6304	-0.515816	0.159258	-3.23888	0.00120002	0.00939047	Arid3b	both (n=1596)
102	Ranbp17	6296.71	0.61845	0.0570949	10.832	2.42911e-27	3.68011e-25	ENSMUSG00000040594	93.4352	0.700222	0.15942	4.3923	1.12157e-05	0.000183996	Ranbp17	both (n=1596)
103	Dennd3	1864.37	0.681078	0.062946	10.82	2.76667e-27	4.15159e-25	ENSMUSG00000036661	120.435	0.751513	0.134662	5.58075	2.39485e-08	8.16142e-07	Dennd3	both (n=1596)
104	Cfap70	678.111	0.970541	0.0900562	10.7771	4.41796e-27	6.56692e-25	ENSMUSG00000039543	22.2108	1.12948	0.233902	4.82887	1.37313e-06	2.93241e-05	Cfap70	both (n=1596)
105	Plk5	785.126	-1.06834	0.0992242	-10.7669	4.93317e-27	7.26421e-25	ENSMUSG00000035486	138.686	-0.906951	0.188282	-4.81698	1.45747e-06	3.09209e-05	Plk5	both (n=1596)
106	Bri3	2590.18	0.678761	0.0630511	10.7653	5.02188e-27	7.32637e-25	ENSMUSG00000047843	191.225	0.122755	0.19525	0.628704	0.529543	0.740467	Bri3	dKOvsWt (n=2585)
107	Dgkg	14787.6	0.630232	0.0587073	10.7351	6.9611e-27	1.00623e-24	ENSMUSG00000022861	532.643	0.530072	0.282794	1.87441	0.060874	0.189715	Dgkg	dKOvsWt (n=2585)
108	Fstl4	30116.8	-0.711524	0.066306	-10.7309	7.28716e-27	1.04379e-24	ENSMUSG00000036264	265.05	-1.1023	0.199818	-5.51651	3.45792e-08	1.11754e-06	Fstl4	both (n=1596)
109	Cux1	22044.8	-0.542939	0.0508187	-10.6838	1.21157e-26	1.70442e-24	ENSMUSG00000029705	1117.8	-0.303422	0.120708	-2.51369	0.0119477	0.0577318	Cux1	dKOvsWt (n=2585)
110	Mast3	17214.2	-0.537397	0.0507447	-10.5902	3.30786e-26	4.61227e-24	ENSMUSG00000031833	3944.87	-0.361207	0.110302	-3.2747	0.00105773	0.00848463	Mast3	both (n=1596)
111	Samd14	1301.47	0.942293	0.0891026	10.5754	3.87604e-26	5.3571e-24	ENSMUSG00000047181	1160.78	1.15435	0.098289	11.7445	7.53855e-32	3.74821e-29	Samd14	both (n=1596)
112	Specc1	13788.6	-0.62915	0.0597751	-10.5253	6.60608e-26	9.0509e-24	ENSMUSG00000042331	1243.36	-0.43755	0.123533	-3.54196	0.000397164	0.00376966	Specc1	both (n=1596)
113	Coro6	1987.51	-0.90153	0.0858893	-10.4964	8.97262e-26	1.21873e-23	ENSMUSG00000020836	646.066	-0.639766	0.205623	-3.11136	0.0018623	0.0133599	Coro6	both (n=1596)
114	Cd200r1	213.228	-1.59977	0.152488	-10.4911	9.48773e-26	1.27768e-23	ENSMUSG00000022667	7.24093	-1.08997	0.331664	-3.28638	0.00101484	0.00820636	Cd200r1	both (n=1596)
115	Morc2b	1583.06	-0.8773	0.0836883	-10.4829	1.03469e-25	1.38158e-23	ENSMUSG00000048602	15.9895	-0.794999	0.265654	-2.99261	0.00276605	0.018188	Morc2b	both (n=1596)
116	Slc6a11	1956.36	0.757378	0.072346	10.4688	1.20117e-25	1.5904e-23	ENSMUSG00000030307	2278.75	-0.0877353	0.161487	-0.543298	0.586925	0.781227	Slc6a11	dKOvsWt (n=2585)
117	Met	1635.27	0.782396	0.0747519	10.4666	1.23026e-25	1.60973e-23	ENSMUSG00000009376	395.988	0.747422	0.281522	2.65493	0.0079324	0.0420725	Met	both (n=1596)
118	Kcnn3	3998.72	0.656004	0.0626789	10.4661	1.23621e-25	1.60973e-23	ENSMUSG00000000794	88.127	0.717035	0.238317	3.00874	0.00262334	0.0174508	Kcnn3	both (n=1596)
119	Ccdc34	3490.2	0.564368	0.0540034	10.4506	1.45598e-25	1.86507e-23	ENSMUSG00000027160	191.232	0.258303	0.142613	1.81122	0.0701074	0.20963	Ccdc34	dKOvsWt (n=2585)
120	Exph5	3174.63	-0.66633	0.0637946	-10.4449	1.54594e-25	1.96434e-23	ENSMUSG00000034584	169.807	-0.758021	0.338128	-2.24182	0.024973	0.100263	Exph5	dKOvsWt (n=2585)
121	Tspan11	354.929	-1.48643	0.142415	-10.4373	1.67541e-25	2.11183e-23	ENSMUSG00000030351	70.4955	-1.97415	0.208937	-9.44853	3.43621e-21	7.65881e-19	Tspan11	both (n=1596)
122	Cdh13	45039.6	0.668584	0.0641117	10.4284	1.8392e-25	2.29988e-23	ENSMUSG00000031841	1637.53	0.596509	0.116302	5.12895	2.91363e-07	7.41447e-06	Cdh13	both (n=1596)
123	Ly6e	3972.72	-0.58495	0.0561576	-10.4162	2.09081e-25	2.59392e-23	ENSMUSG00000022587	2476.96	-0.597759	0.130299	-4.5876	4.48371e-06	8.21774e-05	Ly6e	both (n=1596)
124	Hipk4	1734.35	-0.803507	0.077713	-10.3394	4.67378e-25	5.74069e-23	ENSMUSG00000040424	748.82	-1.60569	0.147771	-10.866	1.67297e-27	6.12086e-25	Hipk4	both (n=1596)
125	Rnf112	14090.6	-0.936143	0.0905459	-10.3389	4.70011e-25	5.74069e-23	ENSMUSG00000010086	5148.56	-0.49868	0.0648689	-7.6875	1.50033e-14	1.63443e-12	Rnf112	both (n=1596)
126	Gpr39	198.273	1.71732	0.167061	10.2796	8.71278e-25	1.05599e-22	ENSMUSG00000026343	1.56117	1.35668	0.698563	1.94211	0.0521243	0.170503	Gpr39	dKOvsWt (n=2585)
127	Sema7a	1576.37	-0.875813	0.0852867	-10.269	9.71645e-25	1.16864e-22	ENSMUSG00000038264	1705.36	-1.49906	0.126141	-11.884	1.43257e-32	7.50782e-30	Sema7a	both (n=1596)
128	Frmd5	59311	-0.512044	0.0500358	-10.2335	1.40294e-24	1.67459e-22	ENSMUSG00000027238	581.026	-0.516555	0.0990209	-5.21663	1.82207e-07	4.92773e-06	Frmd5	both (n=1596)
129	Shoc1	525.944	-1.33582	0.130858	-10.2081	1.82318e-24	2.15985e-22	ENSMUSG00000038598	1.6715	-0.296497	0.716069	-0.414062	0.678829	0.841205	Shoc1	dKOvsWt (n=2585)
130	Rtbdn	1216.87	0.838432	0.0824172	10.173	2.61662e-24	3.07668e-22	ENSMUSG00000048617	48.5395	0.95424	0.241192	3.95635	7.61023e-05	0.000938143	Rtbdn	both (n=1596)
131	Emid1	2210.92	0.655455	0.0644697	10.1669	2.78754e-24	3.25337e-22	ENSMUSG00000034164	185.589	0.567765	0.121123	4.68752	2.76535e-06	5.36026e-05	Emid1	both (n=1596)
132	Slc24a2	72362.6	-0.67404	0.0664308	-10.1465	3.43451e-24	3.97898e-22	ENSMUSG00000037996	6279.83	-1.16333	0.121454	-9.57834	9.86161e-22	2.42059e-19	Slc24a2	both (n=1596)
133	Kmt5c	893.349	-0.899696	0.0892728	-10.078	6.90839e-24	7.94515e-22	ENSMUSG00000059851	232.051	-0.658221	0.146766	-4.48483	7.29723e-06	0.000126115	Kmt5c	both (n=1596)
134	Prc1	596.896	1.11085	0.110459	10.0567	8.58426e-24	9.80099e-22	ENSMUSG00000038943	78.7193	0.520044	0.152422	3.41187	0.000645192	0.0056668	Prc1	both (n=1596)
135	Tbc1d2	1320.21	-0.972328	0.0968077	-10.0439	9.77264e-24	1.10775e-21	ENSMUSG00000039813	71.0897	-0.296992	0.186633	-1.59132	0.111538	0.289541	Tbc1d2	dKOvsWt (n=2585)
136	Ephb2	5447.21	-0.555521	0.0554683	-10.0151	1.30813e-23	1.47221e-21	ENSMUSG00000028664	282.667	-0.620999	0.147863	-4.19983	2.67119e-05	0.000381703	Ephb2	both (n=1596)
137	Wee1	1028.8	-0.767833	0.0766799	-10.0135	1.32999e-23	1.48619e-21	ENSMUSG00000031016	134.095	-0.819156	0.16266	-5.03602	4.7532e-07	1.155e-05	Wee1	both (n=1596)
138	Tmem215	124.787	-2.03728	0.203561	-10.0082	1.40327e-23	1.55704e-21	ENSMUSG00000046593	144.499	-2.4385	0.252808	-9.64566	5.12791e-22	1.30836e-19	Tmem215	both (n=1596)
139	Adgra3	639.578	-0.900094	0.0902851	-9.96946	2.07347e-23	2.28459e-21	ENSMUSG00000029090	288.482	-0.653266	0.0968989	-6.74173	1.56513e-11	1.03581e-09	Adgra3	both (n=1596)
140	Lamp5	3516.21	-0.62663	0.0629175	-9.95955	2.29099e-23	2.50673e-21	ENSMUSG00000027270	2193.9	-1.18194	0.114819	-10.294	7.50323e-25	2.20447e-22	Lamp5	both (n=1596)
141	Chrm3	70910.4	-0.633929	0.0636561	-9.95865	2.31189e-23	2.51215e-21	ENSMUSG00000046159	296.095	-0.756012	0.321809	-2.34926	0.018811	0.0815872	Chrm3	dKOvsWt (n=2585)
142	2210408I21Rik	21764	0.470041	0.0475801	9.87894	5.13719e-23	5.54394e-21	ENSMUSG00000071252	144.605	0.346827	0.132184	2.62382	0.00869488	0.0452381	2210408I21Rik	both (n=1596)
143	Rnf39	206.944	-1.66822	0.168966	-9.8731	5.44561e-23	5.8368e-21	ENSMUSG00000036492	48.7378	-1.36066	0.199445	-6.82222	8.96416e-12	6.18591e-10	Rnf39	both (n=1596)
144	Fam111a	1418.23	0.747151	0.0756836	9.87203	5.50396e-23	5.85949e-21	ENSMUSG00000024691	35.1887	0.0100287	0.190466	0.0526534	0.958008	0.98222	Fam111a	dKOvsWt (n=2585)
145	Ptger3	1027.82	0.843615	0.0854687	9.87045	5.59138e-23	5.9126e-21	ENSMUSG00000040016	45.1645	0.82625	0.190286	4.34214	1.41104e-05	0.000224091	Ptger3	both (n=1596)
146	Mapk11	3662.47	-0.781957	0.0792666	-9.86489	5.90996e-23	6.20783e-21	ENSMUSG00000053137	690.549	-0.60968	0.17055	-3.57479	0.00035051	0.00338989	Mapk11	both (n=1596)
147	Anln	1401.38	-0.861359	0.0873606	-9.85981	6.21656e-23	6.44395e-21	ENSMUSG00000036777	207.701	-0.990853	0.265262	-3.73537	0.000187437	0.00200918	Anln	both (n=1596)
148	Grk3	8767.18	0.522105	0.0532354	9.80748	1.04542e-22	1.06959e-20	ENSMUSG00000042249	2514.75	0.572469	0.13568	4.21927	2.45096e-05	0.000354412	Grk3	both (n=1596)
149	Hsp90b1	5056.79	-0.719807	0.0734021	-9.80635	1.05719e-22	1.07465e-20	ENSMUSG00000020048	3158.76	-0.237385	0.125674	-1.88889	0.058906	0.185159	Hsp90b1	dKOvsWt (n=2585)
150	Mei1	1151.36	-0.821299	0.0838336	-9.79678	1.16235e-22	1.17397e-20	ENSMUSG00000068117	45.7259	-0.674244	0.153052	-4.40533	1.05623e-05	0.000174905	Mei1	both (n=1596)
151	Pak5	49204.4	-0.596779	0.0610094	-9.78176	1.34847e-22	1.35328e-20	ENSMUSG00000039913	776.463	-0.714916	0.139201	-5.13586	2.80854e-07	7.20196e-06	Pak5	both (n=1596)
152	Pfkfb3	825.077	-0.812804	0.083118	-9.77892	1.38681e-22	1.38294e-20	ENSMUSG00000026773	327.75	-0.464894	0.167617	-2.77356	0.00554474	0.0317631	Pfkfb3	both (n=1596)
153	Klhl33	482.076	-1.05798	0.108216	-9.77655	1.41968e-22	1.40682e-20	ENSMUSG00000090799	13.3304	-0.842941	0.255333	-3.30134	0.000962232	0.00783647	Klhl33	both (n=1596)
154	Mtcl1	11872.9	-0.505587	0.051767	-9.76658	1.56649e-22	1.5426e-20	ENSMUSG00000052105	1135.63	-0.526257	0.0801967	-6.56207	5.30648e-11	3.09003e-09	Mtcl1	both (n=1596)
155	Ccnb1	299.29	-1.6456	0.168745	-9.75202	1.80825e-22	1.76961e-20	ENSMUSG00000041431	6.95536	-0.393735	0.389437	-1.01104	0.311999	0.554534	Ccnb1	dKOvsWt (n=2585)
156	Folh1	638.309	-1.01542	0.104346	-9.73128	2.21783e-22	2.15705e-20	ENSMUSG00000001773	61.014	-0.273669	0.18253	-1.49931	0.133792	0.324702	Folh1	dKOvsWt (n=2585)
157	Dnah7b	644.578	0.897736	0.0926548	9.68903	3.35697e-22	3.22515e-20	ENSMUSG00000041144	43.3577	0.843476	0.17058	4.94475	7.62431e-07	1.75794e-05	Dnah7b	both (n=1596)
158	Thra	16349.5	0.447317	0.0464558	9.62888	6.03813e-22	5.76587e-20	ENSMUSG00000058756	13456	0.576089	0.088443	6.51368	7.33332e-11	4.13373e-09	Thra	both (n=1596)
159	Cdh20	11417.6	-0.601623	0.0628129	-9.57801	9.89355e-22	9.39053e-20	ENSMUSG00000050840	331.115	-0.312281	0.0858483	-3.63759	0.000275199	0.00275782	Cdh20	both (n=1596)
160	Rbm28	10611	-0.635752	0.0664107	-9.57305	1.038e-21	9.79322e-20	ENSMUSG00000029701	803.427	-0.179334	0.109257	-1.6414	0.100715	0.269723	Rbm28	dKOvsWt (n=2585)
161	Pacsin2	2158.36	-0.605801	0.0633146	-9.56811	1.08874e-21	1.02108e-19	ENSMUSG00000016664	617.804	-0.544944	0.0907865	-6.00248	1.9433e-09	8.3001e-08	Pacsin2	both (n=1596)
162	Rgs12	1486.47	0.651344	0.0682052	9.54977	1.29985e-21	1.21186e-19	ENSMUSG00000029101	1153.21	0.528761	0.107496	4.91887	8.70452e-07	1.9811e-05	Rgs12	both (n=1596)
163	R3hdm1	137387	-0.618585	0.0649105	-9.52982	1.57555e-21	1.46026e-19	ENSMUSG00000056211	5868.92	-0.664048	0.0987093	-6.72731	1.72827e-11	1.12838e-09	R3hdm1	both (n=1596)
164	Dnajc21	4665.56	-0.564061	0.0592708	-9.51667	1.78813e-21	1.64759e-19	ENSMUSG00000044224	315.455	-0.378992	0.134489	-2.81803	0.004832	0.0285141	Dnajc21	both (n=1596)
165	Dock5	1034.81	-0.780276	0.0821063	-9.50324	2.03461e-21	1.86379e-19	ENSMUSG00000044447	75.9312	-0.983088	0.237161	-4.14523	3.39466e-05	0.000465529	Dock5	both (n=1596)
166	Minar2	2469.37	0.573929	0.0607205	9.45199	3.3246e-21	3.02788e-19	ENSMUSG00000050875	792.434	0.608212	0.0971695	6.25929	3.86727e-10	1.91301e-08	Minar2	both (n=1596)
167	Rbms1	8576.58	-0.543733	0.057547	-9.44849	3.43755e-21	3.11276e-19	ENSMUSG00000026970	384.75	-0.235703	0.130803	-1.80197	0.0715504	0.212634	Rbms1	dKOvsWt (n=2585)
168	Faap100	1451.33	-0.739497	0.078742	-9.3914	5.92098e-21	5.33091e-19	ENSMUSG00000025384	279.181	0.245341	0.0900461	2.72461	0.00643774	0.0357281	Faap100	both (n=1596)
169	Cacna2d3	58534.2	-0.655977	0.0699504	-9.37774	6.74019e-21	6.034e-19	ENSMUSG00000021991	1392.08	-0.880513	0.191314	-4.60245	4.17556e-06	7.70392e-05	Cacna2d3	both (n=1596)
170	Prkd2	1477.01	-0.675573	0.072096	-9.37046	7.22197e-21	6.42878e-19	ENSMUSG00000041187	63.6408	0.391106	0.144333	2.70975	0.00673342	0.0370826	Prkd2	both (n=1596)
171	Suv39h1	832.492	0.789354	0.0842519	9.36897	7.32458e-21	6.48349e-19	ENSMUSG00000039231	459.767	0.548282	0.0902095	6.07788	1.2178e-09	5.39141e-08	Suv39h1	both (n=1596)
172	Slc4a4	13295.2	-0.544557	0.0581963	-9.35725	8.18406e-21	7.2038e-19	ENSMUSG00000060961	2328.11	-0.710595	0.125136	-5.67856	1.3583e-08	4.85957e-07	Slc4a4	both (n=1596)
173	Mdga1	3059.89	0.538674	0.0576495	9.34395	9.28075e-21	8.12375e-19	ENSMUSG00000043557	513.479	0.0177495	0.18387	0.0965327	0.923097	0.964328	Mdga1	dKOvsWt (n=2585)
174	Ide	12513.5	-0.574949	0.0615573	-9.34005	9.62863e-21	8.3817e-19	ENSMUSG00000056999	1292.5	-0.392264	0.108425	-3.61785	0.000297059	0.00294492	Ide	both (n=1596)
175	Stard8	2315.05	-0.597812	0.0641605	-9.31744	1.19181e-20	1.03177e-18	ENSMUSG00000031216	583.668	-0.999905	0.166738	-5.99687	2.01153e-09	8.55385e-08	Stard8	both (n=1596)
176	Rasd2	283.882	-1.21492	0.130688	-9.29636	1.45331e-20	1.25128e-18	ENSMUSG00000034472	757.305	-1.49688	0.152014	-9.84699	7.06304e-23	1.8508e-20	Rasd2	both (n=1596)
177	Myo5b	2211.87	0.569343	0.0614355	9.26733	1.90869e-20	1.63442e-18	ENSMUSG00000025885	665.831	0.539396	0.123537	4.36629	1.26377e-05	0.000203706	Myo5b	both (n=1596)
178	Col19a1	10036.1	-0.565327	0.0610078	-9.26648	1.92385e-20	1.6385e-18	ENSMUSG00000026141	300.537	-0.490531	0.253522	-1.93487	0.0530065	0.172518	Col19a1	dKOvsWt (n=2585)
179	Corin	279.227	1.27225	0.137531	9.25061	2.23222e-20	1.89091e-18	ENSMUSG00000005220	10.0386	1.32371	0.292532	4.52502	6.0389e-06	0.000107333	Corin	both (n=1596)
180	Clstn2	46709	-0.550251	0.0595711	-9.23688	2.53798e-20	2.13841e-18	ENSMUSG00000032452	1105.2	-0.576154	0.13864	-4.15575	3.24226e-05	0.000449718	Clstn2	both (n=1596)
181	Mapk3	1254.22	0.694404	0.0753073	9.22093	2.94524e-20	2.46836e-18	ENSMUSG00000063065	2756.42	0.591678	0.0931366	6.3528	2.11437e-10	1.10511e-08	Mapk3	both (n=1596)
182	Abca7	1307.48	-0.703703	0.0763438	-9.21755	3.03962e-20	2.53398e-18	ENSMUSG00000035722	370.069	-0.712922	0.11889	-5.99649	2.01632e-09	8.55548e-08	Abca7	both (n=1596)
183	Baiap2l1	1179.09	0.736841	0.0799878	9.21193	3.20317e-20	2.65627e-18	ENSMUSG00000038859	10.659	-0.349673	0.329237	-1.06207	0.288203	0.528818	Baiap2l1	dKOvsWt (n=2585)
184	Colgalt1	3274.2	0.576385	0.0626507	9.19997	3.58039e-20	2.95354e-18	ENSMUSG00000034807	910.157	0.508734	0.0863398	5.89224	3.81002e-09	1.51704e-07	Colgalt1	both (n=1596)
185	Tcp11	191.393	1.44835	0.157616	9.18912	3.96062e-20	3.25018e-18	ENSMUSG00000062859	12.9923	1.22088	0.296654	4.11552	3.86303e-05	0.000520692	Tcp11	both (n=1596)
186	Hif3a	703.1	1.13205	0.123246	9.18535	4.10181e-20	3.31427e-18	ENSMUSG00000004328	225.579	1.45832	0.219406	6.64666	2.99812e-11	1.8574e-09	Hif3a	both (n=1596)
187	Lrguk	714.625	0.838803	0.0913186	9.18546	4.0978e-20	3.31427e-18	ENSMUSG00000056215	14.5239	0.790872	0.240168	3.293	0.000991236	0.00804902	Lrguk	both (n=1596)
188	Plekho1	3155.18	-0.513804	0.055933	-9.18606	4.07493e-20	3.31427e-18	ENSMUSG00000015745	497.151	-0.796919	0.111783	-7.12913	1.01003e-12	8.26392e-11	Plekho1	both (n=1596)
189	Plxdc1	787.869	-0.820974	0.0893878	-9.18441	4.13786e-20	3.32633e-18	ENSMUSG00000017417	245.676	-1.07697	0.136381	-7.89676	2.86257e-15	3.465e-13	Plxdc1	both (n=1596)
190	Il17rd	678.015	1.00174	0.109189	9.17433	4.54398e-20	3.63426e-18	ENSMUSG00000040717	137.961	0.869228	0.13204	6.58305	4.60893e-11	2.70005e-09	Il17rd	both (n=1596)
191	Adgrb1	11624.2	-0.5934	0.0647154	-9.16937	4.75772e-20	3.78599e-18	ENSMUSG00000034730	7328.74	-0.382828	0.0866121	-4.42002	9.86901e-06	0.000164974	Adgrb1	both (n=1596)
192	Arhgef28	8472.81	0.497504	0.0544232	9.14139	6.16524e-20	4.88138e-18	ENSMUSG00000021662	598.363	0.670894	0.13785	4.86684	1.13397e-06	2.48181e-05	Arhgef28	both (n=1596)
193	Gcnt4	171.986	-1.56977	0.172454	-9.1025	8.82773e-20	6.91989e-18	ENSMUSG00000091387	150.796	-1.75768	0.137058	-12.8243	1.19819e-37	9.68089e-35	Gcnt4	both (n=1596)
194	Brinp1	70842.4	-0.502327	0.0552359	-9.09421	9.52777e-20	7.43166e-18	ENSMUSG00000028351	3106.1	-0.704146	0.0949648	-7.41481	1.21795e-13	1.14647e-11	Brinp1	both (n=1596)
195	Igfn1	604.672	-0.971118	0.106869	-9.08699	1.01817e-19	7.90263e-18	ENSMUSG00000051985	335.781	-0.918558	0.263984	-3.4796	0.000502164	0.00458665	Igfn1	both (n=1596)
196	Aldh1a1	526.59	-1.11921	0.123329	-9.07498	1.13696e-19	8.78131e-18	ENSMUSG00000053279	514.76	-3.72243	0.116106	-32.0605	1.566e-225	3.03663e-221	Aldh1a1	both (n=1596)
197	Tcerg1l	1796.64	0.651495	0.0722573	9.01633	1.94504e-19	1.49493e-17	ENSMUSG00000091002	165.454	0.403991	0.100817	4.00715	6.14562e-05	0.000780417	Tcerg1l	both (n=1596)
198	Dpysl3	3452.01	0.614481	0.0682578	9.00236	2.20918e-19	1.6897e-17	ENSMUSG00000024501	1409.01	0.934822	0.0836498	11.1754	5.37897e-29	2.12864e-26	Dpysl3	both (n=1596)
199	Galns	1952.29	0.562531	0.062574	8.98985	2.4757e-19	1.88441e-17	ENSMUSG00000015027	128.997	0.511012	0.140409	3.63944	0.000273228	0.0027409	Galns	both (n=1596)
200	Rccd1	1961.38	0.638875	0.0710871	8.98722	2.53564e-19	1.92075e-17	ENSMUSG00000038930	157.089	0.433344	0.0937759	4.62106	3.81783e-06	7.11842e-05	Rccd1	both (n=1596)
201	Tacr1	510.709	0.913932	0.101717	8.98506	2.58586e-19	1.94942e-17	ENSMUSG00000030043	63.8188	0.213481	0.20816	1.02556	0.305099	0.547895	Tacr1	dKOvsWt (n=2585)
202	Cgrrf1	985.48	-0.758765	0.0846269	-8.96599	3.07493e-19	2.30708e-17	ENSMUSG00000055128	207.128	-0.603531	0.144155	-4.18669	2.83053e-05	0.000400634	Cgrrf1	both (n=1596)
203	Hapln4	122.817	-1.76661	0.197105	-8.96277	3.1662e-19	2.3643e-17	ENSMUSG00000007594	631.887	-2.39004	0.135834	-17.5953	2.67401e-69	1.03703e-65	Hapln4	both (n=1596)
204	Ell2	5176.11	-0.562963	0.0629656	-8.94081	3.86316e-19	2.87113e-17	ENSMUSG00000001542	476.93	-0.708606	0.102465	-6.91558	4.65942e-12	3.31294e-10	Ell2	both (n=1596)
205	Cpne9	2815.19	-0.740588	0.0828443	-8.93951	3.909e-19	2.89156e-17	ENSMUSG00000030270	632.743	-0.975894	0.229327	-4.25547	2.0861e-05	0.000310212	Cpne9	both (n=1596)
206	Klf9	7477.36	-0.579854	0.0649331	-8.93001	4.25952e-19	3.13612e-17	ENSMUSG00000033863	2178.25	-0.697469	0.210523	-3.31303	0.000922924	0.00758966	Klf9	both (n=1596)
207	Col12a1	1653.54	-0.750496	0.084141	-8.91951	4.68377e-19	3.43244e-17	ENSMUSG00000032332	246.456	-0.352764	0.150161	-2.34924	0.0188116	0.0815872	Col12a1	dKOvsWt (n=2585)
208	Lix1	5588.41	0.552049	0.0620095	8.90265	5.45304e-19	3.97769e-17	ENSMUSG00000047786	571.379	-0.119872	0.0987975	-1.21331	0.225012	0.454028	Lix1	dKOvsWt (n=2585)
209	Scd2	4069.92	-0.52607	0.0591432	-8.89486	5.84934e-19	4.24711e-17	ENSMUSG00000025203	19392.2	-0.609338	0.0760281	-8.01464	1.10457e-15	1.46704e-13	Scd2	both (n=1596)
210	Prmt2	3501.56	0.510708	0.0575444	8.87503	6.99148e-19	5.05311e-17	ENSMUSG00000020230	916.51	0.600597	0.0886682	6.77353	1.25679e-11	8.46195e-10	Prmt2	both (n=1596)
211	Rel	1245.69	-0.67194	0.0758561	-8.85809	8.13976e-19	5.85616e-17	ENSMUSG00000020275	22.5733	-0.84522	0.271533	-3.11278	0.00185336	0.0133155	Rel	both (n=1596)
212	Fkbp2	2460.54	-0.726101	0.0821465	-8.8391	9.64939e-19	6.91072e-17	ENSMUSG00000056629	547.962	-0.361271	0.0813383	-4.44158	8.92995e-06	0.0001511	Fkbp2	both (n=1596)
213	1700093K21Rik	167.116	1.78669	0.202516	8.82246	1.11969e-18	7.98274e-17	ENSMUSG00000020286	11.9101	1.07211	0.426188	2.51559	0.0118835	0.0574788	1700093K21Rik	dKOvsWt (n=2585)
214	Vat1l	3085.11	0.565855	0.0643138	8.79834	1.38857e-18	9.85507e-17	ENSMUSG00000046844	1208.78	0.565963	0.15289	3.70177	0.0002141	0.00225509	Vat1l	both (n=1596)
215	Ttc39b	4870.63	-0.517337	0.0588738	-8.78721	1.53315e-18	1.08324e-16	ENSMUSG00000038172	1071.55	-0.555342	0.111023	-5.00202	5.67316e-07	1.35145e-05	Ttc39b	both (n=1596)
216	Epha10	9012.71	-0.49864	0.0567935	-8.77989	1.63632e-18	1.15098e-16	ENSMUSG00000028876	828.927	-0.447371	0.158987	-2.81388	0.00489475	0.0287706	Epha10	both (n=1596)
217	Teddm2	2204.04	-0.635591	0.0724541	-8.77233	1.75006e-18	1.22551e-16	ENSMUSG00000045968	20.5396	-0.859782	0.279636	-3.07465	0.00210748	0.0147001	Teddm2	both (n=1596)
218	Stard6	665.595	0.937623	0.106893	8.77161	1.76128e-18	1.22791e-16	ENSMUSG00000079608	5.87328	0.789283	0.351723	2.24405	0.0248292	0.100055	Stard6	dKOvsWt (n=2585)
219	Zfp385b	31065.9	-0.564227	0.0643288	-8.77097	1.77127e-18	1.22944e-16	ENSMUSG00000027016	441.848	-0.997987	0.136332	-7.32027	2.47481e-13	2.18132e-11	Zfp385b	both (n=1596)
220	Eps8	2123.3	0.648021	0.0739456	8.76349	1.89298e-18	1.30815e-16	ENSMUSG00000015766	576.332	0.26935	0.0999738	2.6942	0.00705568	0.0384749	Eps8	both (n=1596)
221	Vmn2r1	325.455	1.04883	0.119956	8.74344	2.26121e-18	1.55579e-16	ENSMUSG00000027824	7.39297	0.778379	0.355549	2.18923	0.0285799	0.110994	Vmn2r1	dKOvsWt (n=2585)
222	Cbln2	336.542	-1.0438	0.119473	-8.73672	2.39981e-18	1.64398e-16	ENSMUSG00000024647	503.011	-1.00234	0.209347	-4.78793	1.68514e-06	3.5136e-05	Cbln2	both (n=1596)
223	Itga7	334.418	-1.16769	0.133802	-8.727	2.61509e-18	1.7837e-16	ENSMUSG00000025348	168.474	-1.33852	0.0886102	-15.1057	1.48433e-51	2.6166e-48	Itga7	both (n=1596)
224	Vegfd	330.072	1.05673	0.121127	8.72418	2.68121e-18	1.82091e-16	ENSMUSG00000031380	54.9053	1.80449	0.207647	8.69022	3.6174e-18	5.89453e-16	Vegfd	both (n=1596)
225	Frem1	645.701	0.957833	0.110139	8.6966	3.41962e-18	2.31243e-16	ENSMUSG00000059049	89.6764	0.526804	0.134784	3.90852	9.28649e-05	0.00111432	Frem1	both (n=1596)
226	Mpp3	1355.23	-0.712744	0.0819963	-8.69239	3.54898e-18	2.38965e-16	ENSMUSG00000052373	618.257	-0.873608	0.0615104	-14.2026	8.82537e-46	1.00666e-42	Mpp3	both (n=1596)
227	Pdzrn3	41165.4	-0.581677	0.0669293	-8.69092	3.5951e-18	2.4104e-16	ENSMUSG00000035357	637.933	-0.487114	0.113728	-4.28315	1.84262e-05	0.000279746	Pdzrn3	both (n=1596)
228	Rasal2	51016.2	-0.486563	0.0559974	-8.68903	3.65539e-18	2.44044e-16	ENSMUSG00000070565	1614.88	-0.301626	0.131152	-2.29982	0.0214586	0.0899102	Rasal2	dKOvsWt (n=2585)
229	Pdia3	4438.1	-0.484959	0.055868	-8.68044	3.94247e-18	2.62099e-16	ENSMUSG00000027248	2842.04	-0.236838	0.133316	-1.77652	0.0756469	0.221014	Pdia3	dKOvsWt (n=2585)
230	Rab38	254.438	1.36573	0.157421	8.67569	4.11052e-18	2.72123e-16	ENSMUSG00000030559	6.31099	1.70711	0.381894	4.47012	7.81741e-06	0.000133911	Rab38	both (n=1596)
231	Me3	25006.2	-0.505033	0.0582657	-8.66776	4.40721e-18	2.90544e-16	ENSMUSG00000030621	639.124	-0.537431	0.0723352	-7.42973	1.08815e-13	1.03943e-11	Me3	both (n=1596)
232	Chsy3	48533.4	-0.568533	0.0657347	-8.64891	5.1995e-18	3.41347e-16	ENSMUSG00000058152	132.273	-0.715826	0.150951	-4.74212	2.11492e-06	4.28083e-05	Chsy3	both (n=1596)
233	Tmem132d	44888.6	-0.532964	0.0617448	-8.63172	6.0437e-18	3.95123e-16	ENSMUSG00000034310	426.282	-0.677671	0.285931	-2.37005	0.0177857	0.0783113	Tmem132d	dKOvsWt (n=2585)
234	Spag16	949.037	0.733396	0.0849856	8.62965	6.15386e-18	3.99973e-16	ENSMUSG00000053153	7.94529	-0.419566	0.41164	-1.01925	0.308082	0.550664	Spag16	dKOvsWt (n=2585)
235	Kcnk10	6175.63	0.486823	0.0564147	8.62938	6.16867e-18	3.99973e-16	ENSMUSG00000033854	55.7098	0.217733	0.169034	1.2881	0.197712	0.418677	Kcnk10	dKOvsWt (n=2585)
236	Aspa	3467.74	-0.875184	0.101449	-8.62682	6.30835e-18	4.07354e-16	ENSMUSG00000020774	133.406	-1.42894	0.264035	-5.41193	6.235e-08	1.89503e-06	Aspa	both (n=1596)
237	Slc16a6	964.757	-0.788457	0.0914962	-8.61738	6.85053e-18	4.40559e-16	ENSMUSG00000041920	143.353	-0.902311	0.159005	-5.67474	1.38898e-08	4.95103e-07	Slc16a6	both (n=1596)
238	Col14a1	514.906	0.989318	0.114962	8.60563	7.58974e-18	4.86114e-16	ENSMUSG00000022371	35.2565	0.926796	0.213625	4.33843	1.43503e-05	0.000227157	Col14a1	both (n=1596)
239	Mgat5b	4717.22	0.495235	0.0575827	8.6004	7.94357e-18	5.06716e-16	ENSMUSG00000043857	1618.72	0.355419	0.0973689	3.65023	0.000262003	0.00264885	Mgat5b	both (n=1596)
240	Cyp26b1	150.85	-1.57607	0.183339	-8.59652	8.21696e-18	5.22042e-16	ENSMUSG00000063415	193.846	-0.900303	0.192537	-4.676	2.92523e-06	5.63287e-05	Cyp26b1	both (n=1596)
241	Mypn	1074.17	0.67078	0.078043	8.595	8.32674e-18	5.26892e-16	ENSMUSG00000020067	63.9256	0.523495	0.207982	2.51702	0.0118352	0.0572882	Mypn	dKOvsWt (n=2585)
242	Aopep	35078.7	-0.457463	0.0533554	-8.57389	1.00043e-17	6.30511e-16	ENSMUSG00000021458	318.086	-0.455936	0.124776	-3.65404	0.000258143	0.00261391	Aopep	both (n=1596)
243	Syndig1	10965.6	-0.54387	0.0634693	-8.56904	1.04355e-17	6.55065e-16	ENSMUSG00000074736	478.766	-0.993815	0.125861	-7.89613	2.87693e-15	3.465e-13	Syndig1	both (n=1596)
244	Reep3	6145.05	-0.446439	0.0522626	-8.54223	1.31658e-17	8.23174e-16	ENSMUSG00000019873	734.972	0.010462	0.165599	0.063177	0.949626	0.978593	Reep3	dKOvsWt (n=2585)
245	Gnb4	4442.36	0.502944	0.0589187	8.53624	1.3866e-17	8.63531e-16	ENSMUSG00000027669	1346.84	0.537988	0.0787046	6.83554	8.16995e-12	5.71926e-10	Gnb4	both (n=1596)
246	Caskin1	5506.61	0.469	0.0549951	8.52805	1.48842e-17	9.23286e-16	ENSMUSG00000033597	2924.92	0.360028	0.125563	2.8673	0.00413991	0.025132	Caskin1	both (n=1596)
247	Gabrd	2926.57	-0.565483	0.0663292	-8.5254	1.52277e-17	9.40895e-16	ENSMUSG00000029054	902.989	-1.08097	0.143797	-7.51731	5.59169e-14	5.58909e-12	Gabrd	both (n=1596)
248	Matn2	4340.98	0.491395	0.0576506	8.52368	1.54567e-17	9.47863e-16	ENSMUSG00000022324	381.853	0.514754	0.168113	3.06196	0.00219893	0.0152338	Matn2	both (n=1596)
249	Zbtb40	1116.95	-0.656056	0.0769944	-8.52083	1.58418e-17	9.67455e-16	ENSMUSG00000060862	198.22	-0.331274	0.169514	-1.95425	0.0506713	0.167417	Zbtb40	dKOvsWt (n=2585)
250	Morn1	4036.3	0.479863	0.0564093	8.5068	1.78792e-17	1.08766e-15	ENSMUSG00000029049	70.3561	0.46194	0.153125	3.01675	0.00255499	0.0170664	Morn1	both (n=1596)
251	Entrep1	1624.29	0.563653	0.0662883	8.50305	1.84672e-17	1.11911e-15	ENSMUSG00000071604	208.944	0.187497	0.0854228	2.19493	0.0281684	0.109845	Entrep1	dKOvsWt (n=2585)
252	Plcb1	120688	-0.481482	0.0567207	-8.48865	2.09055e-17	1.26202e-15	ENSMUSG00000051177	3182.58	-0.590265	0.0845588	-6.98053	2.94058e-12	2.16809e-10	Plcb1	both (n=1596)
253	Tsc22d3	1139.97	-0.802426	0.0947136	-8.47213	2.40949e-17	1.44901e-15	ENSMUSG00000031431	1260.46	-0.0626073	0.175361	-0.35702	0.721077	0.866266	Tsc22d3	dKOvsWt (n=2585)
254	Fstl5	12822.2	0.538273	0.0636271	8.4598	2.67825e-17	1.60451e-15	ENSMUSG00000034098	380.087	0.424942	0.145819	2.91418	0.00356619	0.0223309	Fstl5	both (n=1596)
255	Olig1	594.629	-0.812172	0.0960387	-8.45671	2.75015e-17	1.64134e-15	ENSMUSG00000046160	2218.68	-0.519286	0.155517	-3.33909	0.000840523	0.00702525	Olig1	both (n=1596)
256	Rgma	2025.91	-0.623751	0.073766	-8.4558	2.7719e-17	1.64807e-15	ENSMUSG00000070509	647.591	-0.294296	0.0792145	-3.71518	0.000203061	0.00215402	Rgma	both (n=1596)
257	Cntnap3	3703.93	0.604971	0.0717641	8.43	3.45663e-17	2.04747e-15	ENSMUSG00000033063	206.497	0.932488	0.25681	3.63105	0.000282271	0.0028214	Cntnap3	both (n=1596)
258	Kcng3	1282.71	0.595938	0.0709076	8.40442	4.29984e-17	2.53739e-15	ENSMUSG00000045053	22.8607	0.45539	0.234099	1.94529	0.0517406	0.169735	Kcng3	dKOvsWt (n=2585)
259	Ccdc148	10666.6	0.503333	0.0599388	8.39746	4.56242e-17	2.68229e-15	ENSMUSG00000036641	224.979	0.213135	0.0932942	2.28454	0.0223397	0.0926329	Ccdc148	dKOvsWt (n=2585)
260	Kcna2	2128.28	-0.523081	0.0623241	-8.39291	4.74243e-17	2.77776e-15	ENSMUSG00000040724	494.623	-0.539894	0.392954	-1.37393	0.169462	0.379582	Kcna2	dKOvsWt (n=2585)
261	Prrt1	4872.03	-0.596491	0.0712888	-8.36724	5.89812e-17	3.44188e-15	ENSMUSG00000015476	2564.36	-0.0585578	0.0868563	-0.674192	0.500189	0.720218	Prrt1	dKOvsWt (n=2585)
262	Baiap3	702.405	1.1149	0.133676	8.34032	7.40917e-17	4.30771e-15	ENSMUSG00000047507	260.748	1.49188	0.395258	3.77444	0.000160368	0.00176175	Baiap3	both (n=1596)
263	Ceacam2	2391.42	0.642779	0.0773164	8.31362	9.28297e-17	5.37729e-15	ENSMUSG00000054385	2.59168	0.316151	0.564229	0.560323	0.575259	0.773246	Ceacam2	dKOvsWt (n=2585)
264	Dalrd3	11242.7	-0.595894	0.0717056	-8.31027	9.54811e-17	5.51063e-15	ENSMUSG00000019039	709.192	-0.118917	0.124847	-0.952507	0.34084	0.583797	Dalrd3	dKOvsWt (n=2585)
265	Tmem130	5253.84	0.439235	0.0528575	8.30979	9.58699e-17	5.51287e-15	ENSMUSG00000043388	2677.62	0.350084	0.0722681	4.84424	1.271e-06	2.72632e-05	Tmem130	both (n=1596)
266	Eml5	20723.8	-0.435245	0.0523835	-8.3088	9.66711e-17	5.53872e-15	ENSMUSG00000051166	1180.72	-0.39052	0.129977	-3.00454	0.00265984	0.0176694	Eml5	both (n=1596)
267	Cryab	736.824	-0.750004	0.0902806	-8.30747	9.77608e-17	5.58086e-15	ENSMUSG00000032060	836.249	-0.648217	0.142803	-4.53925	5.64547e-06	0.000101175	Cryab	both (n=1596)
268	Pak1	16764.4	-0.492953	0.0593587	-8.30466	1.00108e-16	5.69424e-15	ENSMUSG00000030774	5708.84	-0.695202	0.0984637	-7.06049	1.65913e-12	1.26195e-10	Pak1	both (n=1596)
269	Ccdc163	281.264	-1.09687	0.132262	-8.29315	1.10284e-16	6.25046e-15	ENSMUSG00000028689	33.7352	-0.265244	0.258185	-1.02734	0.304259	0.547046	Ccdc163	dKOvsWt (n=2585)
270	Epb41	6226.45	-0.502472	0.060688	-8.2796	1.23595e-16	6.97978e-15	ENSMUSG00000028906	479.754	-0.190094	0.198177	-0.959211	0.337452	0.580976	Epb41	dKOvsWt (n=2585)
271	Angpt1	4770.39	0.496762	0.0600169	8.27703	1.26285e-16	7.08611e-15	ENSMUSG00000022309	121.784	0.594033	0.201492	2.94817	0.00319661	0.0204438	Angpt1	both (n=1596)
272	Kcnh7	190296	-0.497735	0.0601351	-8.27694	1.26377e-16	7.08611e-15	ENSMUSG00000059742	1660.71	-0.761175	0.212584	-3.58059	0.000342822	0.00332393	Kcnh7	both (n=1596)
273	Pced1b	6671.2	0.483951	0.0585943	8.25937	1.46449e-16	8.18247e-15	ENSMUSG00000044250	86.6273	0.544821	0.1111	4.90388	9.39606e-07	2.11613e-05	Pced1b	both (n=1596)
274	Tes	834.898	0.85529	0.103655	8.25132	1.56654e-16	8.66047e-15	ENSMUSG00000029552	41.3886	0.683155	0.151148	4.51976	6.191e-06	0.000109335	Tes	both (n=1596)
275	Ddo	562.146	-0.936002	0.113432	-8.25164	1.56236e-16	8.66047e-15	ENSMUSG00000063428	39.6085	-0.510129	0.186211	-2.73953	0.00615277	0.0345821	Ddo	both (n=1596)
276	Cyp39a1	241.944	-1.26459	0.153323	-8.24784	1.61288e-16	8.88552e-15	ENSMUSG00000023963	22.0638	-1.02818	0.258762	-3.97346	7.0835e-05	0.00088332	Cyp39a1	both (n=1596)
277	Rgs6	76407.8	-0.512649	0.0621684	-8.24613	1.63602e-16	8.9816e-15	ENSMUSG00000021219	260.115	-0.824573	0.254454	-3.24056	0.00119296	0.0093503	Rgs6	both (n=1596)
278	Glis3	3392.8	0.687315	0.0833963	8.24155	1.69996e-16	9.268e-15	ENSMUSG00000052942	83.3592	0.581692	0.137381	4.23416	2.29405e-05	0.000335981	Glis3	both (n=1596)
279	Pnma3	1284.46	0.642158	0.0779149	8.24178	1.69664e-16	9.268e-15	ENSMUSG00000046287	296.668	0.516623	0.158171	3.26623	0.00108991	0.00869369	Pnma3	both (n=1596)
280	Ar	2814.73	-0.568184	0.0689849	-8.23635	1.77541e-16	9.646e-15	ENSMUSG00000046532	272.376	-0.84452	0.136781	-6.17426	6.64752e-10	3.15164e-08	Ar	both (n=1596)
281	Acaa1a	2000.93	-0.646066	0.0784479	-8.2356	1.78656e-16	9.67321e-15	ENSMUSG00000036138	719.011	-0.303854	0.0975866	-3.11369	0.00184764	0.0132941	Acaa1a	both (n=1596)
282	Kif13b	8471.98	-0.487824	0.0593322	-8.22191	2.00284e-16	1.07702e-14	ENSMUSG00000060012	212.68	-0.571224	0.302115	-1.89075	0.0586574	0.184617	Kif13b	dKOvsWt (n=2585)
283	Ano2	597.535	0.838649	0.102038	8.21896	2.05269e-16	1.10007e-14	ENSMUSG00000038115	36.4156	0.617114	0.484196	1.27451	0.202482	0.425112	Ano2	dKOvsWt (n=2585)
284	Dnah9	2246.43	0.561499	0.0683768	8.21184	2.1783e-16	1.16343e-14	ENSMUSG00000056752	79.4334	0.0870616	0.180108	0.483385	0.628823	0.809017	Dnah9	dKOvsWt (n=2585)
285	Eya4	1297.61	-0.819281	0.100118	-8.18319	2.76434e-16	1.47145e-14	ENSMUSG00000010461	57.2531	-0.802982	0.193425	-4.15138	3.30472e-05	0.00045545	Eya4	both (n=1596)
286	Sntb2	7807.18	-0.688366	0.0842309	-8.17237	3.02393e-16	1.60421e-14	ENSMUSG00000041308	91.465	-0.381599	0.243559	-1.56676	0.11717	0.298482	Sntb2	dKOvsWt (n=2585)
287	Irf3	1751.13	-0.546726	0.0669044	-8.17176	3.03932e-16	1.60696e-14	ENSMUSG00000003184	250.034	-0.086036	0.125036	-0.688092	0.491395	0.713407	Irf3	dKOvsWt (n=2585)
288	Thsd4	3062.73	0.667019	0.0816398	8.17027	3.07703e-16	1.62146e-14	ENSMUSG00000032289	159.426	0.712476	0.187132	3.80736	0.00014046	0.00157437	Thsd4	both (n=1596)
289	Pifo	1738.2	0.635995	0.0779074	8.16347	3.2553e-16	1.70968e-14	ENSMUSG00000010136	4.22323	0.148357	0.514576	0.28831	0.77311	0.893244	Pifo	dKOvsWt (n=2585)
290	Ccdc134	1475.21	-0.692427	0.0851061	-8.13604	4.08403e-16	2.12896e-14	ENSMUSG00000068114	149.756	-0.140119	0.127508	-1.0989	0.271812	0.509537	Ccdc134	dKOvsWt (n=2585)
291	Fbxo32	1416.83	-0.750486	0.0922456	-8.13574	4.09416e-16	2.12896e-14	ENSMUSG00000022358	292.809	-1.10339	0.235037	-4.69454	2.67212e-06	5.21279e-05	Fbxo32	both (n=1596)
292	Sh2d5	2156.01	-0.638866	0.0785561	-8.13261	4.20153e-16	2.17761e-14	ENSMUSG00000045349	1145.85	-0.443574	0.190502	-2.32845	0.0198884	0.0849397	Sh2d5	dKOvsWt (n=2585)
293	Hapln2	840.222	-0.944763	0.116202	-8.13035	4.28054e-16	2.21128e-14	ENSMUSG00000004894	92.4412	-1.25871	0.132259	-9.51701	1.78233e-21	4.13338e-19	Hapln2	both (n=1596)
294	Iglon5	2117.53	-0.690582	0.0849516	-8.12912	4.32425e-16	2.22656e-14	ENSMUSG00000013367	580.962	-0.546416	0.167579	-3.26065	0.00111156	0.00882284	Iglon5	both (n=1596)
295	Arhgef37	1348.83	-0.644021	0.0792979	-8.12154	4.60288e-16	2.35565e-14	ENSMUSG00000045094	27.6432	-1.0409	0.218744	-4.75854	1.95e-06	3.98027e-05	Arhgef37	both (n=1596)
296	Cd302	1074.71	-0.730761	0.0899786	-8.12149	4.60486e-16	2.35565e-14	ENSMUSG00000060703	153.024	-0.601612	0.171766	-3.5025	0.00046091	0.00427736	Cd302	both (n=1596)
297	Serinc2	1201.79	-0.772002	0.0951395	-8.11442	4.88116e-16	2.48892e-14	ENSMUSG00000023232	59.094	-0.25209	0.165909	-1.51945	0.12865	0.317318	Serinc2	dKOvsWt (n=2585)
298	Cgref1	844.658	0.672834	0.0829291	8.11336	4.92387e-16	2.50259e-14	ENSMUSG00000029161	327.826	0.661684	0.0931018	7.10711	1.18499e-12	9.46594e-11	Cgref1	both (n=1596)
299	Phf21b	1984.46	-0.6335	0.0781188	-8.10944	5.08518e-16	2.57627e-14	ENSMUSG00000016624	221.625	-0.297062	0.148877	-1.99535	0.0460046	0.156669	Phf21b	dKOvsWt (n=2585)
300	Hfm1	2062.6	0.506318	0.062529	8.09732	5.61818e-16	2.83718e-14	ENSMUSG00000043410	54.1765	0.44758	0.154986	2.88787	0.00387862	0.0238839	Hfm1	both (n=1596)
301	Mast4	49430.5	-0.407935	0.0504193	-8.09084	5.92567e-16	2.9829e-14	ENSMUSG00000034751	735.598	0.0143269	0.128664	0.111351	0.911338	0.959326	Mast4	dKOvsWt (n=2585)
302	Kif26b	4011.37	0.540857	0.0669818	8.07468	6.76529e-16	3.39471e-14	ENSMUSG00000026494	99.2432	0.428065	0.228918	1.86995	0.0614911	0.191116	Kif26b	dKOvsWt (n=2585)
303	Acr	434.032	1.00307	0.124524	8.05518	7.93636e-16	3.96969e-14	ENSMUSG00000022622	30.4916	0.533059	0.301093	1.77041	0.0766586	0.223255	Acr	dKOvsWt (n=2585)
304	Uvssa	4867.24	0.488032	0.0606043	8.05276	8.09446e-16	4.03596e-14	ENSMUSG00000037355	300.73	0.546212	0.168929	3.23339	0.00122331	0.00952417	Uvssa	both (n=1596)
305	Pik3c2b	2697.49	-0.495921	0.06166	-8.04283	8.77836e-16	4.36315e-14	ENSMUSG00000026447	262.096	-0.60443	0.225381	-2.68182	0.00732235	0.0395001	Pik3c2b	both (n=1596)
306	Ano4	18232.5	-0.552	0.0686817	-8.03708	9.20081e-16	4.55874e-14	ENSMUSG00000035189	244.876	-0.794383	0.0917937	-8.654	4.97256e-18	7.90352e-16	Ano4	both (n=1596)
307	Macir	2727.41	-0.473086	0.0589425	-8.02623	1.00511e-15	4.96444e-14	ENSMUSG00000044768	867.877	-0.505228	0.105641	-4.78251	1.73121e-06	3.60193e-05	Macir	both (n=1596)
308	Catsper3	504.289	0.869201	0.108463	8.01381	1.11208e-15	5.47558e-14	ENSMUSG00000021499	2.90701	1.73654	0.601314	2.88791	0.0038781	0.0238839	Catsper3	both (n=1596)
309	Rnf213	885.356	0.693566	0.0865705	8.01158	1.13246e-15	5.55859e-14	ENSMUSG00000070327	329.943	1.18116	0.209082	5.64926	1.61139e-08	5.67085e-07	Rnf213	both (n=1596)
310	Zfp955a	1908.36	-0.547646	0.0686256	-7.9802	1.46102e-15	7.12689e-14	ENSMUSG00000094441	40.3242	0.388704	0.213334	1.82205	0.0684481	0.206067	Zfp955a	dKOvsWt (n=2585)
311	Rspo2	3960.04	0.641246	0.0803606	7.97961	1.46795e-15	7.13861e-14	ENSMUSG00000051920	298.372	0.745317	0.221523	3.36452	0.000766767	0.00653843	Rspo2	both (n=1596)
312	Cd226	719.554	0.810488	0.101821	7.95991	1.72165e-15	8.34656e-14	ENSMUSG00000034028	1.45182	-0.347687	0.80614	-0.431299	0.666251	0.832911	Cd226	dKOvsWt (n=2585)
313	Wdr95	1805.76	0.676405	0.0850291	7.95499	1.79148e-15	8.65846e-14	ENSMUSG00000029658	22.1761	0.893334	0.216222	4.13156	3.60317e-05	0.000490998	Wdr95	both (n=1596)
314	Pde6h	452.19	0.8574	0.107845	7.95028	1.86094e-15	8.96667e-14	ENSMUSG00000064330	6.47499	0.981637	0.409127	2.39935	0.0164244	0.0738259	Pde6h	dKOvsWt (n=2585)
315	Hs3st1	2113.82	-0.537833	0.0676994	-7.94443	1.95088e-15	9.37136e-14	ENSMUSG00000051022	300.357	-0.691216	0.117389	-5.88826	3.90277e-09	1.55079e-07	Hs3st1	both (n=1596)
316	Rcan2	14010.5	-0.567822	0.0715176	-7.93961	2.02817e-15	9.71303e-14	ENSMUSG00000039601	2450.4	-0.740943	0.0784415	-9.4458	3.52708e-21	7.77199e-19	Rcan2	both (n=1596)
317	Pde4b	89252	-0.580784	0.073235	-7.93042	2.18408e-15	1.0428e-13	ENSMUSG00000028525	1620.91	-0.226923	0.0875112	-2.59307	0.00951232	0.0485411	Pde4b	both (n=1596)
318	Tro	6717.43	0.461131	0.0581921	7.92429	2.29458e-15	1.09225e-13	ENSMUSG00000025272	3224.74	0.334356	0.0470462	7.10696	1.18623e-12	9.46594e-11	Tro	both (n=1596)
319	L1cam	4957.94	0.434503	0.0548399	7.92312	2.31619e-15	1.09922e-13	ENSMUSG00000031391	2969.84	0.560161	0.149259	3.75295	0.000174766	0.00189748	L1cam	both (n=1596)
320	Dusp11	7239.6	-0.447665	0.0565571	-7.91527	2.46719e-15	1.16505e-13	ENSMUSG00000030002	1509.13	0.129178	0.142786	0.904692	0.365629	0.605768	Dusp11	dKOvsWt (n=2585)
321	Muc15	921.649	-0.731281	0.0923901	-7.91514	2.4697e-15	1.16505e-13	ENSMUSG00000050808	9.52006	-0.451023	0.301768	-1.4946	0.135018	0.327021	Muc15	dKOvsWt (n=2585)
322	Fbn1	1905.89	0.525824	0.0664439	7.91381	2.49634e-15	1.1741e-13	ENSMUSG00000027204	150.61	0.104298	0.166098	0.627932	0.530048	0.740822	Fbn1	dKOvsWt (n=2585)
323	Klhl1	3192.55	-0.668008	0.0844479	-7.9103	2.56769e-15	1.20406e-13	ENSMUSG00000022076	44.311	-0.922367	0.183701	-5.02102	5.13966e-07	1.23652e-05	Klhl1	both (n=1596)
324	Col8a1	971.267	-0.646298	0.0817429	-7.90648	2.64776e-15	1.23793e-13	ENSMUSG00000068196	63.69	-0.355425	0.26802	-1.32612	0.184801	0.401421	Col8a1	dKOvsWt (n=2585)
325	Zfp692	6029.21	-0.499941	0.0632391	-7.90557	2.66718e-15	1.24332e-13	ENSMUSG00000037243	413.922	-0.0583678	0.113113	-0.516014	0.605845	0.794262	Zfp692	dKOvsWt (n=2585)
326	Ror2	1045.7	0.700454	0.0887292	7.89429	2.91976e-15	1.35704e-13	ENSMUSG00000021464	18.5184	1.6115	0.25397	6.34526	2.2205e-10	1.15746e-08	Ror2	both (n=1596)
327	Atp6v0b	42453.7	-0.387109	0.0493206	-7.84883	4.1992e-15	1.94596e-13	ENSMUSG00000033379	2544.63	-0.195323	0.131499	-1.48535	0.13745	0.331082	Atp6v0b	dKOvsWt (n=2585)
328	Cd44	281.833	1.06922	0.136711	7.82103	5.23926e-15	2.42081e-13	ENSMUSG00000005087	103.007	1.3278	0.171917	7.72348	1.13192e-14	1.26873e-12	Cd44	both (n=1596)
329	Cep128	2085.15	0.606432	0.0775834	7.81652	5.43022e-15	2.50171e-13	ENSMUSG00000061533	138.391	1.19004	0.120367	9.88679	4.75007e-23	1.27929e-20	Cep128	both (n=1596)
330	Abca12	586.499	0.860898	0.110315	7.80401	5.99695e-15	2.75475e-13	ENSMUSG00000050296	5.14449	0.292463	0.394483	0.741382	0.458462	0.687676	Abca12	dKOvsWt (n=2585)
331	Prss23	141.205	-1.57855	0.202512	-7.79485	6.44845e-15	2.95354e-13	ENSMUSG00000039405	106.242	-1.45033	0.203014	-7.144	9.06557e-13	7.51242e-11	Prss23	both (n=1596)
332	Zfp846	4487.02	0.440553	0.056634	7.77894	7.31347e-15	3.34003e-13	ENSMUSG00000058192	179.643	0.183163	0.083707	2.18815	0.0286588	0.111211	Zfp846	dKOvsWt (n=2585)
333	Dpysl5	2911.01	0.586998	0.0755932	7.76522	8.15039e-15	3.7008e-13	ENSMUSG00000029168	1059.9	1.12834	0.102115	11.0497	2.19935e-28	8.20147e-26	Dpysl5	both (n=1596)
334	Epm2a	4533.57	0.446646	0.0575808	7.75687	8.70525e-15	3.94137e-13	ENSMUSG00000055493	634.502	0.277845	0.076711	3.62197	0.000292365	0.00290136	Epm2a	both (n=1596)
335	Lacc1	604.277	0.866913	0.111781	7.75542	8.80482e-15	3.97504e-13	ENSMUSG00000044350	99.725	0.596549	0.114344	5.21714	1.81709e-07	4.92113e-06	Lacc1	both (n=1596)
336	Tmtc1	13008.8	-0.572297	0.0739086	-7.74331	9.68599e-15	4.36036e-13	ENSMUSG00000030306	1213.18	-0.609859	0.145791	-4.18311	2.87549e-05	0.000406403	Tmtc1	both (n=1596)
337	Osbpl6	24929.8	-0.453225	0.0585442	-7.74159	9.81837e-15	4.40736e-13	ENSMUSG00000042359	947.099	-0.462747	0.101382	-4.56437	5.0099e-06	9.13035e-05	Osbpl6	both (n=1596)
338	Fbxo27	718.153	-0.75092	0.0970339	-7.73874	1.00407e-14	4.49434e-13	ENSMUSG00000037463	174.771	-0.472136	0.0990105	-4.76854	1.85565e-06	3.83205e-05	Fbxo27	both (n=1596)
339	Mfsd11	4707.82	0.481884	0.0624013	7.72234	1.14211e-14	5.09776e-13	ENSMUSG00000020818	532.807	0.329687	0.0772456	4.26804	1.972e-05	0.000295739	Mfsd11	both (n=1596)
340	Lrrc57	2417.36	-0.518133	0.0671021	-7.72156	1.14913e-14	5.11462e-13	ENSMUSG00000027286	480.33	-0.16766	0.0934569	-1.79399	0.0728154	0.215337	Lrrc57	dKOvsWt (n=2585)
341	Zfp697	9777.81	0.419726	0.0544473	7.70885	1.26952e-14	5.63452e-13	ENSMUSG00000050064	460.283	0.462185	0.139268	3.31867	0.00090447	0.0074761	Zfp697	both (n=1596)
342	Adrb1	3122.71	-0.466671	0.0605917	-7.7019	1.34059e-14	5.93324e-13	ENSMUSG00000035283	373.977	-0.498834	0.105949	-4.70825	2.49854e-06	4.93875e-05	Adrb1	both (n=1596)
343	Cabp1	12219	-0.509877	0.0662369	-7.69778	1.38446e-14	6.11026e-13	ENSMUSG00000029544	1546.04	-1.01368	0.196756	-5.15198	2.57752e-07	6.6819e-06	Cabp1	both (n=1596)
344	Cntnap1	1677.64	-0.764858	0.0995561	-7.68269	1.55785e-14	6.85628e-13	ENSMUSG00000017167	2966.22	-0.867579	0.168811	-5.13935	2.75696e-07	7.11854e-06	Cntnap1	both (n=1596)
345	Mical2	32204.9	-0.436846	0.0569642	-7.66879	1.73623e-14	7.62007e-13	ENSMUSG00000038244	5339.06	-0.69809	0.230049	-3.03453	0.00240907	0.0162949	Mical2	both (n=1596)
346	Col11a2	493.117	-1.01728	0.132704	-7.6658	1.77724e-14	7.77841e-13	ENSMUSG00000024330	367.151	-1.00631	0.16148	-6.23178	4.61168e-10	2.24123e-08	Col11a2	both (n=1596)
347	Lingo3	217.265	-1.25944	0.16437	-7.66222	1.82747e-14	7.97606e-13	ENSMUSG00000051067	348.115	-1.20151	0.110842	-10.8399	2.22809e-27	8.00089e-25	Lingo3	both (n=1596)
348	Lca5l	1552.56	0.536942	0.0701336	7.65599	1.91834e-14	8.34954e-13	ENSMUSG00000045275	47.3373	0.283235	0.162798	1.7398	0.0818943	0.233944	Lca5l	dKOvsWt (n=2585)
349	Psme1	864.397	0.722309	0.0943594	7.65487	1.93505e-14	8.39906e-13	ENSMUSG00000022216	337.039	0.7079	0.171256	4.13357	3.57173e-05	0.000487742	Psme1	both (n=1596)
350	Slc26a4	1338.85	0.605965	0.0792063	7.65046	2.00259e-14	8.66835e-13	ENSMUSG00000020651	89.3477	0.485432	0.243658	1.99227	0.0463417	0.157418	Slc26a4	dKOvsWt (n=2585)
351	B4galt1	1486.93	-0.520807	0.0681557	-7.64144	2.1481e-14	9.27273e-13	ENSMUSG00000028413	109.506	0.0918079	0.11859	0.774166	0.438833	0.672407	B4galt1	dKOvsWt (n=2585)
352	Hcn1	43446.7	-0.400889	0.0525885	-7.62313	2.47596e-14	1.06588e-12	ENSMUSG00000021730	412.885	-0.461342	0.243338	-1.89589	0.0579745	0.183151	Hcn1	dKOvsWt (n=2585)
353	Ndufaf4	3795.59	-0.481388	0.0632532	-7.61049	2.73059e-14	1.1723e-12	ENSMUSG00000028261	420.221	-0.370512	0.100902	-3.672	0.000240661	0.00247041	Ndufaf4	both (n=1596)
354	Grb10	5423.9	0.389984	0.0512644	7.6073	2.79877e-14	1.1983e-12	ENSMUSG00000020176	809.196	0.561554	0.053533	10.4899	9.61582e-26	3.05673e-23	Grb10	both (n=1596)
355	Sertad2	9897.11	-0.467829	0.0615616	-7.59937	2.97579e-14	1.27064e-12	ENSMUSG00000049800	372.283	-0.367997	0.0934309	-3.9387	8.19227e-05	0.00100035	Sertad2	both (n=1596)
356	Serpinb8	741.533	-0.761841	0.100335	-7.59299	3.12611e-14	1.3304e-12	ENSMUSG00000026315	115.764	-0.831108	0.257043	-3.23335	0.00122349	0.00952417	Serpinb8	both (n=1596)
357	Ky	294.165	-0.980686	0.129161	-7.59272	3.13265e-14	1.3304e-12	ENSMUSG00000035606	44.5938	-2.53894	0.282812	-8.97748	2.7704e-19	4.97416e-17	Ky	both (n=1596)
358	Sema5b	4333.2	0.512955	0.0675808	7.59025	3.19297e-14	1.35238e-12	ENSMUSG00000052133	445.89	0.574509	0.191368	3.00211	0.00268113	0.0177803	Sema5b	both (n=1596)
359	Wnt1	115.346	1.58258	0.208656	7.58464	3.33419e-14	1.40841e-12	ENSMUSG00000022997	13.7426	0.0553591	0.304489	0.18181	0.855732	0.934114	Wnt1	dKOvsWt (n=2585)
360	Pls1	2906.15	-0.546203	0.0720579	-7.58006	3.45385e-14	1.45505e-12	ENSMUSG00000049493	92.9114	-0.379403	0.160178	-2.36863	0.0178541	0.0785356	Pls1	dKOvsWt (n=2585)
361	Nrgn	18419.7	-0.460172	0.0608205	-7.56608	3.8467e-14	1.61623e-12	ENSMUSG00000053310	19214.9	-0.910426	0.184631	-4.93106	8.1783e-07	1.87453e-05	Nrgn	both (n=1596)
362	Iqck	702.672	0.702134	0.0929196	7.55636	4.14494e-14	1.7369e-12	ENSMUSG00000073856	20.0309	-0.211108	0.197915	-1.06666	0.286126	0.526301	Iqck	dKOvsWt (n=2585)
363	Selenov	165.824	1.2816	0.169933	7.54184	4.63397e-14	1.93668e-12	ENSMUSG00000046750	30.2743	1.71991	0.248461	6.92227	4.44467e-12	3.1921e-10	Selenov	both (n=1596)
364	Guf1	4526.14	0.404617	0.0537643	7.52575	5.24187e-14	2.17918e-12	ENSMUSG00000029208	1012.11	0.591739	0.0866331	6.8304	8.46767e-12	5.90635e-10	Guf1	both (n=1596)
365	Clca3a2	298.742	0.952543	0.126629	7.52233	5.38073e-14	2.23102e-12	ENSMUSG00000028262	4.3095	0.432978	0.48954	0.884458	0.376449	0.616246	Clca3a2	dKOvsWt (n=2585)
366	Ndfip2	10895.4	-0.50345	0.0669346	-7.52152	5.41426e-14	2.23903e-12	ENSMUSG00000053253	1651.71	-0.467416	0.0605962	-7.71362	1.22303e-14	1.35518e-12	Ndfip2	both (n=1596)
367	Plppr1	8162.47	0.4552	0.0605983	7.51177	5.83332e-14	2.40602e-12	ENSMUSG00000063446	153.123	0.572129	0.227073	2.51959	0.0117493	0.0570018	Plppr1	dKOvsWt (n=2585)
368	Clca3a1	306.797	0.940078	0.125346	7.49984	6.38964e-14	2.6286e-12	ENSMUSG00000056025	19.2891	1.08665	0.269228	4.03617	5.43319e-05	0.000701431	Clca3a1	both (n=1596)
369	Zfp955b	2110.2	-0.500668	0.0668119	-7.4937	6.6958e-14	2.74737e-12	ENSMUSG00000096910	67.9552	-0.0116027	0.230716	-0.0502901	0.959891	0.983215	Zfp955b	dKOvsWt (n=2585)
370	Scn9a	2579.55	-0.498695	0.0665999	-7.48792	6.99752e-14	2.86371e-12	ENSMUSG00000075316	64.089	0.336827	0.238391	1.41292	0.157679	0.36257	Scn9a	dKOvsWt (n=2585)
371	Ankdd1a	327.983	0.915247	0.122355	7.48028	7.41642e-14	3.02728e-12	ENSMUSG00000066510	12.0019	0.681426	0.440177	1.54807	0.121605	0.305525	Ankdd1a	dKOvsWt (n=2585)
372	Cntn5	166490	0.453684	0.0606951	7.4748	7.73196e-14	3.14793e-12	ENSMUSG00000039488	106.302	1.08736	0.205872	5.28174	1.27963e-07	3.60659e-06	Cntn5	both (n=1596)
373	Igfbp4	432.456	-0.868063	0.116499	-7.45125	9.24597e-14	3.75463e-12	ENSMUSG00000017493	1041.97	-0.483443	0.124063	-3.89676	9.74868e-05	0.00115831	Igfbp4	both (n=1596)
374	Zbtb46	2540.95	0.452114	0.0606942	7.44905	9.4012e-14	3.80785e-12	ENSMUSG00000027583	318.683	0.702134	0.140136	5.01037	5.43267e-07	1.29895e-05	Zbtb46	both (n=1596)
375	Cd200r4	68.9553	-2.11418	0.284315	-7.43606	1.03731e-13	4.19071e-12	ENSMUSG00000062082	2.07773	-2.18743	0.709608	-3.08259	0.00205209	0.0144032	Cd200r4	both (n=1596)
376	Ccdc112	3427.06	0.414273	0.0557612	7.42941	1.09086e-13	4.39579e-12	ENSMUSG00000071855	213.642	0.317729	0.111577	2.84761	0.0044049	0.0264199	Ccdc112	both (n=1596)
377	Sema6c	441.206	-0.886111	0.119341	-7.42506	1.12733e-13	4.53117e-12	ENSMUSG00000038777	332.046	-0.506822	0.100596	-5.03819	4.69951e-07	1.14339e-05	Sema6c	both (n=1596)
378	Hcrtr1	81.0804	-1.80531	0.243613	-7.41057	1.25754e-13	5.04168e-12	ENSMUSG00000028778	29.971	-1.70701	0.208744	-8.17753	2.89728e-16	4.01294e-14	Hcrtr1	both (n=1596)
379	Cacng2	8748.79	-0.476086	0.06426	-7.40874	1.27501e-13	5.09874e-12	ENSMUSG00000019146	1463.16	-0.635417	0.086912	-7.31103	2.65095e-13	2.326e-11	Cacng2	both (n=1596)
380	Apaf1	1827.73	0.505456	0.0682338	7.40772	1.28492e-13	5.11244e-12	ENSMUSG00000019979	280.435	0.850533	0.109219	7.78741	6.83962e-15	7.8117e-13	Apaf1	both (n=1596)
381	Plxnb3	1169.41	-0.83806	0.113129	-7.40798	1.28239e-13	5.11244e-12	ENSMUSG00000031385	454.064	-0.417351	0.272043	-1.53414	0.124995	0.311378	Plxnb3	dKOvsWt (n=2585)
382	Cadm1	64537.7	0.410409	0.0554141	7.40621	1.29959e-13	5.15775e-12	ENSMUSG00000032076	3177.3	0.531066	0.0898464	5.91082	3.40408e-09	1.37232e-07	Cadm1	both (n=1596)
383	Cacng4	1644.07	0.517711	0.0699351	7.40274	1.33406e-13	5.28127e-12	ENSMUSG00000020723	831.078	0.062895	0.177837	0.353666	0.723589	0.868115	Cacng4	dKOvsWt (n=2585)
384	Sox11	4909.82	0.392347	0.0530492	7.39591	1.40447e-13	5.54606e-12	ENSMUSG00000063632	74.4806	0.418437	0.206579	2.02556	0.0428101	0.148903	Sox11	dKOvsWt (n=2585)
385	Lca5	2956.72	0.444927	0.0602143	7.38906	1.47873e-13	5.82472e-12	ENSMUSG00000032258	201.74	0.024327	0.130235	0.186793	0.851823	0.932584	Lca5	dKOvsWt (n=2585)
386	AW551984	173.821	1.2901	0.17461	7.38847	1.48531e-13	5.83605e-12	ENSMUSG00000038112	182.09	1.50194	0.175134	8.57595	9.82711e-18	1.51236e-15	AW551984	both (n=1596)
387	Dok3	870.493	-0.831741	0.112607	-7.38626	1.51022e-13	5.91916e-12	ENSMUSG00000035711	80.0041	-0.620889	0.203007	-3.05847	0.00222472	0.0153763	Dok3	both (n=1596)
388	Ttyh2	1167.71	-0.705161	0.0958773	-7.35483	1.91176e-13	7.45587e-12	ENSMUSG00000034714	332.837	-0.468212	0.193498	-2.41972	0.0155324	0.0707681	Ttyh2	dKOvsWt (n=2585)
389	Hspa5	1625.44	-0.602801	0.081989	-7.35222	1.94936e-13	7.58373e-12	ENSMUSG00000026864	3709.31	-0.31793	0.162969	-1.95086	0.0510731	0.168257	Hspa5	dKOvsWt (n=2585)
390	Cwh43	2124.36	-0.591439	0.0804476	-7.35186	1.95468e-13	7.58572e-12	ENSMUSG00000029154	53.0185	-0.767571	0.175084	-4.38401	1.16513e-05	0.000189857	Cwh43	both (n=1596)
391	Hjurp	2157.29	-0.56422	0.0767541	-7.35101	1.96715e-13	7.61535e-12	ENSMUSG00000044783	1042.18	0.0787147	0.118456	0.664504	0.506368	0.724381	Hjurp	dKOvsWt (n=2585)
392	Stac	1015.4	0.654479	0.0890719	7.34776	2.01558e-13	7.7837e-12	ENSMUSG00000032502	19.1269	0.966248	0.212263	4.55211	5.31095e-06	9.59783e-05	Stac	both (n=1596)
393	Nrg4	1070.65	0.574014	0.0781411	7.34587	2.04422e-13	7.87501e-12	ENSMUSG00000032311	31.7782	0.303279	0.214985	1.4107	0.158333	0.363514	Nrg4	dKOvsWt (n=2585)
394	Col20a1	867.225	-0.686602	0.0935238	-7.34147	2.11266e-13	8.11878e-12	ENSMUSG00000016356	85.0969	-0.227816	0.151684	-1.50192	0.133119	0.323797	Col20a1	dKOvsWt (n=2585)
395	Fhl1	4055.29	0.387761	0.0528631	7.33519	2.21408e-13	8.48784e-12	ENSMUSG00000023092	1940.08	0.647664	0.0607833	10.6553	1.64707e-26	5.60321e-24	Fhl1	both (n=1596)
396	Ptar1	2537.54	-0.452456	0.0617118	-7.33176	2.27144e-13	8.68659e-12	ENSMUSG00000074925	77.1559	-0.150145	0.273404	-0.549168	0.58289	0.778592	Ptar1	dKOvsWt (n=2585)
397	Celf4	65054.1	0.431711	0.0588917	7.33059	2.29136e-13	8.74157e-12	ENSMUSG00000024268	8467.75	0.313961	0.0950901	3.30172	0.000960941	0.00782925	Celf4	both (n=1596)
398	Arhgdib	485.558	0.790484	0.107909	7.32548	2.3805e-13	9.05968e-12	ENSMUSG00000030220	111.16	0.0137888	0.226633	0.0608419	0.951485	0.979729	Arhgdib	dKOvsWt (n=2585)
399	Tmem44	4035.96	-0.429287	0.058742	-7.30801	2.71135e-13	1.02692e-11	ENSMUSG00000022537	1778.84	-0.340353	0.0723562	-4.70385	2.55296e-06	5.0055e-05	Tmem44	both (n=1596)
400	Rnf180	5385.24	0.409315	0.0560667	7.3005	2.86693e-13	1.08325e-11	ENSMUSG00000021720	146.527	0.460928	0.177791	2.59253	0.0095272	0.0486035	Rnf180	both (n=1596)
401	Kcnk1	2950.46	-0.441056	0.0604707	-7.29372	3.01506e-13	1.13649e-11	ENSMUSG00000033998	1438.48	-0.821369	0.0789397	-10.405	2.35237e-25	7.24043e-23	Kcnk1	both (n=1596)
402	Map6d1	1547	-0.566789	0.0777781	-7.28725	3.16351e-13	1.1896e-11	ENSMUSG00000041205	920.143	-1.03351	0.142228	-7.26655	3.68789e-13	3.19249e-11	Map6d1	both (n=1596)
403	Sfi1	4171.08	0.413787	0.0568736	7.27557	3.44964e-13	1.29411e-11	ENSMUSG00000023764	222.531	0.395654	0.118663	3.33428	0.000855214	0.00713574	Sfi1	both (n=1596)
404	Syne3	355.747	-0.916942	0.126546	-7.24592	4.29521e-13	1.60368e-11	ENSMUSG00000054150	14.5184	-0.588213	0.281532	-2.08932	0.0366786	0.133165	Syne3	dKOvsWt (n=2585)
405	Hmgcs1	2935.65	-0.439056	0.060631	-7.24143	4.43964e-13	1.65369e-11	ENSMUSG00000093930	5056.96	-0.596412	0.124981	-4.772	1.82403e-06	3.77478e-05	Hmgcs1	both (n=1596)
406	Cntnap4	14364.4	0.414494	0.0572949	7.23441	4.67572e-13	1.73752e-11	ENSMUSG00000031772	466.638	0.477469	0.156116	3.05842	0.00222505	0.0153763	Cntnap4	both (n=1596)
407	Pde8b	26771.2	-0.430852	0.0596076	-7.22813	4.89686e-13	1.81541e-11	ENSMUSG00000021684	1118.15	-0.522501	0.0542228	-9.63618	5.62447e-22	1.41642e-19	Pde8b	both (n=1596)
408	Idi1	900.497	-0.579536	0.0803677	-7.21105	5.55208e-13	2.04868e-11	ENSMUSG00000058258	30.3692	-0.621482	0.202087	-3.07532	0.00210278	0.0146778	Idi1	both (n=1596)
409	Zmym1	2687.93	-1.61702	0.224359	-7.20729	5.70767e-13	2.10117e-11	ENSMUSG00000043872	142.864	-0.278918	0.184535	-1.51146	0.130671	0.320497	Zmym1	dKOvsWt (n=2585)
410	Prss12	2260.84	0.46955	0.0651556	7.20658	5.73735e-13	2.10717e-11	ENSMUSG00000027978	307.701	0.480385	0.201812	2.38037	0.0172954	0.0767274	Prss12	dKOvsWt (n=2585)
411	Cpne6	8278	0.383319	0.0532913	7.1929	6.34282e-13	2.32413e-11	ENSMUSG00000022212	2918.1	0.655937	0.130085	5.04236	4.59825e-07	1.12157e-05	Cpne6	both (n=1596)
412	Ppp1r16b	8686.39	-0.4916	0.068515	-7.17508	7.22662e-13	2.64182e-11	ENSMUSG00000037754	2079.17	-0.684032	0.165756	-4.12675	3.67927e-05	0.000498914	Ppp1r16b	both (n=1596)
413	Prickle1	73073.9	-0.411046	0.0572926	-7.1745	7.2571e-13	2.64683e-11	ENSMUSG00000036158	1375.53	-0.254605	0.0727853	-3.49803	0.000468711	0.00434105	Prickle1	both (n=1596)
414	Aloxe3	422.808	0.833976	0.116282	7.17203	7.38923e-13	2.68879e-11	ENSMUSG00000020892	101.823	0.937008	0.170922	5.48207	4.20379e-08	1.32978e-06	Aloxe3	both (n=1596)
415	Nsdhl	999.66	-0.634833	0.088591	-7.16589	7.72819e-13	2.80566e-11	ENSMUSG00000031349	341.399	-0.453023	0.110746	-4.09064	4.30176e-05	0.000574164	Nsdhl	both (n=1596)
416	Nox4	209.983	1.07966	0.150848	7.15729	8.22881e-13	2.98053e-11	ENSMUSG00000030562	3.85845	1.53209	0.431545	3.55024	0.000384886	0.00366748	Nox4	both (n=1596)
417	Tjap1	3472.71	-0.479476	0.0670086	-7.15544	8.3403e-13	3.01399e-11	ENSMUSG00000012296	294.652	-0.109245	0.177741	-0.61463	0.538799	0.747223	Tjap1	dKOvsWt (n=2585)
418	Mtss1	5170.12	0.40411	0.0564986	7.15257	8.51655e-13	3.07064e-11	ENSMUSG00000022353	636.648	0.562194	0.0625549	8.98721	2.53586e-19	4.59559e-17	Mtss1	both (n=1596)
419	Asap1	38985.3	-0.432957	0.0605562	-7.14967	8.69863e-13	3.12638e-11	ENSMUSG00000022377	2220.23	-0.611201	0.13412	-4.55712	5.18608e-06	9.39843e-05	Asap1	both (n=1596)
420	Vegfa	1592.19	-0.837437	0.117133	-7.14948	8.71084e-13	3.12638e-11	ENSMUSG00000023951	1056.62	0.158103	0.102459	1.54309	0.122808	0.307605	Vegfa	dKOvsWt (n=2585)
421	Igfbp3	330.57	0.909837	0.127276	7.14854	8.77086e-13	3.14077e-11	ENSMUSG00000020427	443.968	1.81556	0.152574	11.8995	1.19092e-32	6.41477e-30	Igfbp3	both (n=1596)
422	Fank1	1074.72	0.578759	0.0810396	7.14168	9.21984e-13	3.29405e-11	ENSMUSG00000053111	60.0011	0.356812	0.158179	2.25574	0.0240868	0.0980576	Fank1	dKOvsWt (n=2585)
423	Dnajc3	4488.18	-0.396637	0.0555627	-7.13855	9.432e-13	3.35564e-11	ENSMUSG00000022136	893.595	-0.140788	0.0959474	-1.46735	0.142282	0.338542	Dnajc3	dKOvsWt (n=2585)
424	Zar1l	259.094	-1.03559	0.145071	-7.13851	9.43482e-13	3.35564e-11	ENSMUSG00000056586	4.79397	-1.08807	0.437415	-2.48751	0.0128642	0.061184	Zar1l	dKOvsWt (n=2585)
425	Grin3a	9488.84	0.514908	0.0721625	7.13539	9.65133e-13	3.42492e-11	ENSMUSG00000039579	1105.34	0.670137	0.149451	4.48399	7.32605e-06	0.0001265	Grin3a	both (n=1596)
426	Cbln4	229.403	-1.0257	0.143958	-7.12498	1.04092e-12	3.68556e-11	ENSMUSG00000067578	156.193	-1.12043	0.208307	-5.37873	7.50118e-08	2.24815e-06	Cbln4	both (n=1596)
427	Rorb	33570.7	-0.51087	0.0717292	-7.1222	1.06216e-12	3.75231e-11	ENSMUSG00000036192	724.834	-0.317175	0.168697	-1.88015	0.0600878	0.188022	Rorb	dKOvsWt (n=2585)
428	Ephb1	13038.2	-0.466547	0.0655296	-7.11964	1.08208e-12	3.81416e-11	ENSMUSG00000032537	741.504	-0.717808	0.158027	-4.5423	5.56433e-06	9.99056e-05	Ephb1	both (n=1596)
429	Hivep2	89533	-0.512257	0.0719832	-7.11634	1.10833e-12	3.89796e-11	ENSMUSG00000015501	5330.79	-0.586544	0.115899	-5.0608	4.17503e-07	1.02739e-05	Hivep2	both (n=1596)
430	Hrk	896.704	0.676976	0.0952518	7.10723	1.18397e-12	4.15471e-11	ENSMUSG00000046607	1471.74	0.726419	0.0960437	7.56342	3.92593e-14	4.071e-12	Hrk	both (n=1596)
431	Adamtsl1	7497.71	0.459503	0.0646603	7.10643	1.19087e-12	4.16962e-11	ENSMUSG00000066113	74.4496	0.23282	0.181426	1.28328	0.199394	0.420953	Adamtsl1	dKOvsWt (n=2585)
432	Scd3	279.3	-0.918358	0.129355	-7.0995	1.25213e-12	4.37439e-11	ENSMUSG00000025202	28.5141	-0.375315	0.195932	-1.91554	0.0554236	0.177883	Scd3	dKOvsWt (n=2585)
433	Lrrk2	5923.28	-0.50922	0.07173	-7.09912	1.25555e-12	4.37664e-11	ENSMUSG00000036273	664.113	-0.675633	0.199078	-3.39381	0.000689269	0.00598282	Lrrk2	both (n=1596)
434	Vwa3b	380.229	0.849914	0.119858	7.091	1.33145e-12	4.63098e-11	ENSMUSG00000050122	3.47642	0.396372	0.432927	0.915562	0.359896	0.601202	Vwa3b	dKOvsWt (n=2585)
435	Chgb	3761.73	-0.549706	0.0776197	-7.08203	1.42054e-12	4.92996e-11	ENSMUSG00000027350	5320.81	-0.606661	0.134146	-4.52238	6.11473e-06	0.000108581	Chgb	both (n=1596)
436	Ppm1l	21001.3	-0.512606	0.0724032	-7.07987	1.44285e-12	4.99639e-11	ENSMUSG00000027784	2359.16	-0.545792	0.117175	-4.65793	3.19407e-06	6.10812e-05	Ppm1l	both (n=1596)
437	Mrnip	1540.1	0.578319	0.0817461	7.07458	1.49905e-12	5.1796e-11	ENSMUSG00000020381	60.4452	0.44348	0.170333	2.60361	0.00922477	0.0473973	Mrnip	both (n=1596)
438	Arpp19	4954.93	-0.417611	0.0590453	-7.07272	1.51925e-12	5.23791e-11	ENSMUSG00000007656	4126.06	-1.05651	0.112551	-9.38689	6.17953e-21	1.34637e-18	Arpp19	both (n=1596)
439	Myo5c	849.031	-0.610764	0.0863999	-7.06903	1.56017e-12	5.36726e-11	ENSMUSG00000033590	62.2105	-0.995044	0.172759	-5.75973	8.42472e-09	3.17211e-07	Myo5c	both (n=1596)
440	Dtx3	7833.33	-0.505874	0.0716127	-7.06403	1.61747e-12	5.55225e-11	ENSMUSG00000040415	2753.11	-0.0324054	0.0495786	-0.653617	0.513359	0.729056	Dtx3	dKOvsWt (n=2585)
441	Daam2	1866.8	-0.640644	0.0907927	-7.05612	1.71221e-12	5.86468e-11	ENSMUSG00000040260	1309.36	-0.69221	0.186913	-3.70338	0.000212743	0.00224466	Daam2	both (n=1596)
442	Glra3	2908.98	0.448596	0.0635889	7.05462	1.73068e-12	5.91509e-11	ENSMUSG00000038257	38.3668	0.709066	0.372724	1.90239	0.0571201	0.181131	Glra3	dKOvsWt (n=2585)
443	Zbtb7c	3256.07	0.528515	0.0749224	7.05417	1.73631e-12	5.9215e-11	ENSMUSG00000044646	94.5349	0.629447	0.160937	3.91114	9.18625e-05	0.00110367	Zbtb7c	both (n=1596)
444	Pkd1l3	880.518	0.592122	0.0839963	7.04939	1.79706e-12	6.11061e-11	ENSMUSG00000048827	38.0716	0.391608	0.164599	2.37916	0.0173521	0.0768735	Pkd1l3	dKOvsWt (n=2585)
445	Pigz	799.997	-0.655923	0.0930493	-7.0492	1.79952e-12	6.11061e-11	ENSMUSG00000045625	103.397	-1.21621	0.117909	-10.3148	6.03935e-25	1.80168e-22	Pigz	both (n=1596)
446	Pcgf5	6576.76	-0.38423	0.0545108	-7.04869	1.80616e-12	6.11997e-11	ENSMUSG00000024805	72.2781	-0.190889	0.12075	-1.58086	0.11391	0.293239	Pcgf5	dKOvsWt (n=2585)
447	Stag3	318.594	0.869168	0.123478	7.03903	1.93584e-12	6.54529e-11	ENSMUSG00000036928	47.3311	1.38234	0.228966	6.0373	1.56716e-09	6.76811e-08	Stag3	both (n=1596)
448	Hrh2	1262.76	-0.514919	0.0733261	-7.02231	2.18226e-12	7.36266e-11	ENSMUSG00000034987	56.3852	-0.912826	0.195184	-4.67674	2.91466e-06	5.61811e-05	Hrh2	both (n=1596)
449	Adarb1	9180.01	-0.38568	0.0549294	-7.02137	2.19697e-12	7.39646e-11	ENSMUSG00000020262	2774.49	-0.808481	0.0807148	-10.0165	1.28961e-23	3.57241e-21	Adarb1	both (n=1596)
450	Ankef1	972.304	0.544095	0.0776628	7.00587	2.45464e-12	8.24634e-11	ENSMUSG00000074771	17.3504	0.385241	0.221542	1.73891	0.0820505	0.234114	Ankef1	dKOvsWt (n=2585)
451	Cotl1	1283.94	0.621379	0.0887658	7.00021	2.55577e-12	8.5678e-11	ENSMUSG00000031827	844.471	0.342847	0.0687926	4.98379	6.2352e-07	1.47627e-05	Cotl1	both (n=1596)
452	Arrdc1	1528.69	0.577458	0.0824956	6.99986	2.56217e-12	8.57103e-11	ENSMUSG00000026972	166.007	0.660204	0.127389	5.1826	2.18814e-07	5.78067e-06	Arrdc1	both (n=1596)
453	Atp1a4	74.0559	1.92589	0.275445	6.99193	2.71127e-12	9.05058e-11	ENSMUSG00000007107	2.88069	0.220862	0.537554	0.410865	0.681172	0.842923	Atp1a4	dKOvsWt (n=2585)
454	Mcm8	621.926	0.648934	0.0928971	6.98551	2.83817e-12	9.45418e-11	ENSMUSG00000027353	75.1051	0.506637	0.116986	4.33076	1.48596e-05	0.000233314	Mcm8	both (n=1596)
455	Frmd6	10102.7	-0.507876	0.0727544	-6.98069	2.9373e-12	9.76373e-11	ENSMUSG00000048285	362.76	-0.185262	0.145141	-1.27643	0.201804	0.424284	Frmd6	dKOvsWt (n=2585)
456	Plce1	1505.45	0.529506	0.0758868	6.97758	3.00311e-12	9.96147e-11	ENSMUSG00000024998	159.691	0.150328	0.19379	0.775726	0.437911	0.67166	Plce1	dKOvsWt (n=2585)
457	Car4	2745	-0.503297	0.072176	-6.97318	3.09846e-12	1.02562e-10	ENSMUSG00000000805	509.464	-0.69533	0.165269	-4.20727	2.58472e-05	0.000370712	Car4	both (n=1596)
458	Nell1	17299.3	-0.46635	0.0669262	-6.96813	3.21173e-12	1.06088e-10	ENSMUSG00000055409	583.178	-0.208712	0.150213	-1.38944	0.164698	0.372266	Nell1	dKOvsWt (n=2585)
459	Dsc2	376.824	0.868406	0.124689	6.96457	3.29409e-12	1.08581e-10	ENSMUSG00000024331	21.0551	1.61371	0.244074	6.61157	3.80277e-11	2.30436e-09	Dsc2	both (n=1596)
460	Btaf1	17622	-0.494506	0.0710375	-6.9612	3.37382e-12	1.10977e-10	ENSMUSG00000040565	729.511	-0.0509032	0.168676	-0.301781	0.762819	0.888664	Btaf1	dKOvsWt (n=2585)
461	Kcnh4	1832.3	-0.513615	0.073806	-6.95899	3.42715e-12	1.12407e-10	ENSMUSG00000035355	274.19	-0.365905	0.218398	-1.67541	0.0938548	0.257194	Kcnh4	dKOvsWt (n=2585)
462	Blnk	880.353	-0.630305	0.0905766	-6.95881	3.43157e-12	1.12407e-10	ENSMUSG00000061132	87.1142	-0.580696	0.181201	-3.20472	0.00135196	0.0103131	Blnk	both (n=1596)
463	Acss2	5949.08	-0.463785	0.0667637	-6.94667	3.7401e-12	1.22259e-10	ENSMUSG00000027605	638.266	-0.603538	0.100701	-5.99339	2.05505e-09	8.6818e-08	Acss2	both (n=1596)
464	Marcksl1	1076.35	0.831699	0.119813	6.94165	3.87543e-12	1.26421e-10	ENSMUSG00000047945	3072.45	0.782454	0.137483	5.69126	1.26107e-08	4.55369e-07	Marcksl1	both (n=1596)
465	Neb	479.878	0.721425	0.104014	6.93582	4.03863e-12	1.31201e-10	ENSMUSG00000026950	55.7771	0.615658	0.191246	3.2192	0.00128548	0.00990732	Neb	both (n=1596)
466	Tsnax	6148.66	-0.414097	0.0597039	-6.93584	4.03815e-12	1.31201e-10	ENSMUSG00000056820	2034.67	-0.520581	0.0903161	-5.76399	8.21497e-09	3.11126e-07	Tsnax	both (n=1596)
467	Cdc42ep2	478.103	-0.702775	0.101346	-6.93443	4.07851e-12	1.32224e-10	ENSMUSG00000045664	163.769	-0.791012	0.186253	-4.24696	2.16686e-05	0.000320702	Cdc42ep2	both (n=1596)
468	Scube1	8641.66	-0.482214	0.0695821	-6.93014	4.20416e-12	1.36018e-10	ENSMUSG00000016763	1448.66	-0.416089	0.260842	-1.59517	0.110674	0.287987	Scube1	dKOvsWt (n=2585)
469	Tfr2	708.741	0.660929	0.0954349	6.92544	4.3462e-12	1.40325e-10	ENSMUSG00000029716	106.585	0.574266	0.184479	3.1129	0.00185256	0.0133155	Tfr2	both (n=1596)
470	Trpc6	4821.24	0.406733	0.0588684	6.90919	4.87439e-12	1.57057e-10	ENSMUSG00000031997	128.909	0.260856	0.13968	1.86753	0.0618281	0.191928	Trpc6	dKOvsWt (n=2585)
471	Grik1	21416.4	0.440331	0.0637663	6.90538	5.00677e-12	1.60993e-10	ENSMUSG00000022935	254.489	0.569119	0.139225	4.08776	4.3556e-05	0.00057968	Grik1	both (n=1596)
472	Parp8	8762.39	-0.375547	0.0545049	-6.89015	5.57333e-12	1.78846e-10	ENSMUSG00000021725	348.109	0.00815293	0.0764268	0.106676	0.915046	0.961013	Parp8	dKOvsWt (n=2585)
473	Pard3b	3327.65	0.553529	0.080354	6.88862	5.63345e-12	1.80408e-10	ENSMUSG00000052062	58.0293	0.371951	0.154655	2.40504	0.0161705	0.0729894	Pard3b	dKOvsWt (n=2585)
474	Slc25a13	540.958	-0.72234	0.104921	-6.88458	5.79563e-12	1.85225e-10	ENSMUSG00000015112	17.1593	-0.428958	0.311226	-1.37829	0.168115	0.377612	Slc25a13	dKOvsWt (n=2585)
475	Tcfl5	171.433	1.16156	0.168777	6.88222	5.89282e-12	1.8795e-10	ENSMUSG00000038932	27.9879	1.26004	0.242278	5.20081	1.98419e-07	5.29237e-06	Tcfl5	both (n=1596)
476	Kcnk13	1982.61	-0.458819	0.0667348	-6.87525	6.18813e-12	1.9697e-10	ENSMUSG00000045404	65.5178	-0.502558	0.17579	-2.85886	0.00425173	0.0256759	Kcnk13	both (n=1596)
477	Gpr162	3672.86	-0.532822	0.0776369	-6.86301	6.74261e-12	2.14187e-10	ENSMUSG00000038390	2970.79	-0.0937428	0.105969	-0.884624	0.376359	0.616227	Gpr162	dKOvsWt (n=2585)
478	Trhde	22953.3	-0.488693	0.0712128	-6.86243	6.76967e-12	2.14613e-10	ENSMUSG00000050663	458.814	-0.464985	0.201582	-2.30668	0.0210727	0.0887534	Trhde	dKOvsWt (n=2585)
479	Zscan18	2839.27	0.401099	0.058466	6.86038	6.86777e-12	2.17286e-10	ENSMUSG00000070822	323.047	0.521946	0.0817163	6.38729	1.68853e-10	8.97051e-09	Zscan18	both (n=1596)
480	H2bc6	1266.97	-0.571067	0.0832977	-6.85574	7.09444e-12	2.24008e-10	ENSMUSG00000047246	27.8915	-1.84637	0.328193	-5.62588	1.84562e-08	6.40221e-07	H2bc6	both (n=1596)
481	4930444P10Rik	919.056	0.566487	0.0826454	6.85442	7.16017e-12	2.25631e-10	ENSMUSG00000067795	8.83385	0.224332	0.377796	0.593792	0.552651	0.757153	4930444P10Rik	dKOvsWt (n=2585)
482	Fbxo34	9095.34	-0.365261	0.0532995	-6.853	7.23184e-12	2.27435e-10	ENSMUSG00000037536	797.132	-0.363293	0.112742	-3.22234	0.00127147	0.00981884	Fbxo34	both (n=1596)
483	Bbox1	241.267	1.10187	0.1608	6.8524	7.26235e-12	2.27939e-10	ENSMUSG00000041660	11.4135	0.100411	0.313368	0.320426	0.748645	0.881794	Bbox1	dKOvsWt (n=2585)
484	Tceal3	2511.91	0.481374	0.0703136	6.8461	7.58891e-12	2.37715e-10	ENSMUSG00000044550	641.981	-0.0945467	0.142492	-0.663523	0.506995	0.724637	Tceal3	dKOvsWt (n=2585)
485	Plcb4	10740.8	-0.425922	0.0622294	-6.84438	7.68055e-12	2.40108e-10	ENSMUSG00000039943	704.586	-0.806979	0.128687	-6.27089	3.58996e-10	1.79878e-08	Plcb4	both (n=1596)
486	Atp2b4	9724.04	0.455003	0.0664915	6.84302	7.75392e-12	2.41444e-10	ENSMUSG00000026463	5214.12	0.521917	0.170473	3.06158	0.00220169	0.0152475	Atp2b4	both (n=1596)
487	Emb	2747.03	-0.409531	0.0598679	-6.84059	7.88702e-12	2.44622e-10	ENSMUSG00000021728	211.67	-0.529981	0.0883953	-5.99559	2.02754e-09	8.58427e-08	Emb	both (n=1596)
488	Dpy19l1	5370.58	-0.36854	0.0539989	-6.82496	8.79477e-12	2.72241e-10	ENSMUSG00000043067	1619.7	-0.270985	0.0880165	-3.07879	0.0020784	0.0145286	Dpy19l1	both (n=1596)
489	Agl	2958.73	0.437495	0.0641472	6.82017	9.0931e-12	2.80923e-10	ENSMUSG00000033400	783.69	0.160562	0.0935006	1.71723	0.085937	0.241473	Agl	dKOvsWt (n=2585)
490	Tm6sf2	178.053	-1.23453	0.181388	-6.80604	1.00319e-11	3.09319e-10	ENSMUSG00000036151	23.0701	-0.635467	0.29297	-2.16905	0.030079	0.115292	Tm6sf2	dKOvsWt (n=2585)
491	Cers5	9621.58	0.32894	0.0483517	6.80307	1.02409e-11	3.15149e-10	ENSMUSG00000023021	747.823	0.313428	0.0746102	4.20086	2.65898e-05	0.000380279	Cers5	both (n=1596)
492	Bglap3	32.0742	-3.22982	0.474793	-6.80258	1.0276e-11	3.15264e-10	ENSMUSG00000074489	5.7493	-2.14216	0.465801	-4.59888	4.24758e-06	7.81451e-05	Bglap3	both (n=1596)
493	Celf6	1828.89	0.493645	0.0725736	6.80199	1.03184e-11	3.15684e-10	ENSMUSG00000032297	361.087	0.579008	0.0816897	7.0879	1.36167e-12	1.06041e-10	Celf6	both (n=1596)
494	Edil3	43591.2	-0.388658	0.0571542	-6.80016	1.04503e-11	3.191e-10	ENSMUSG00000034488	1688.62	-0.19864	0.099952	-1.98735	0.0468832	0.158697	Edil3	dKOvsWt (n=2585)
495	S1pr3	635.114	0.683168	0.100495	6.79803	1.06062e-11	3.23232e-10	ENSMUSG00000067586	149.892	0.286304	0.115728	2.47394	0.0133631	0.0629553	S1pr3	dKOvsWt (n=2585)
496	Pcx	1736.45	-0.436797	0.0643598	-6.78679	1.14655e-11	3.48746e-10	ENSMUSG00000024892	874.566	-0.481776	0.0924511	-5.21114	1.87681e-07	5.04492e-06	Pcx	both (n=1596)
497	Smpd4	5283.06	-0.61027	0.0900153	-6.77962	1.20489e-11	3.65786e-10	ENSMUSG00000005899	1217.11	0.0508591	0.0849278	0.598852	0.549272	0.755171	Smpd4	dKOvsWt (n=2585)
498	Bbx	3638.22	-0.514597	0.0760102	-6.77011	1.28685e-11	3.89916e-10	ENSMUSG00000022641	359.105	-0.389126	0.117383	-3.31503	0.000916342	0.00755155	Bbx	both (n=1596)
499	Vstm2a	5508.74	0.395858	0.0584943	6.76747	1.31055e-11	3.96333e-10	ENSMUSG00000048834	1774.72	0.266146	0.0797106	3.3389	0.000841106	0.00702709	Vstm2a	both (n=1596)
500	Cyp2j12	589.518	-0.715339	0.105724	-6.76608	1.32319e-11	3.99391e-10	ENSMUSG00000081225	18.9974	-1.02692	0.400447	-2.56443	0.0103346	0.0518091	Cyp2j12	dKOvsWt (n=2585)
501	Slc37a1	1245.45	0.510486	0.0754809	6.76311	1.35063e-11	4.06892e-10	ENSMUSG00000024036	100.816	0.289679	0.13053	2.21926	0.0264692	0.104726	Slc37a1	dKOvsWt (n=2585)
502	Rgsl1	745.602	-0.634401	0.0938101	-6.76261	1.35528e-11	4.07516e-10	ENSMUSG00000042641	39.7076	-0.337971	0.229798	-1.47073	0.141364	0.337101	Rgsl1	dKOvsWt (n=2585)
503	Ddit4l	920.218	-0.591661	0.0875721	-6.75628	1.41584e-11	4.24914e-10	ENSMUSG00000046818	342.518	-0.820819	0.123032	-6.67157	2.53073e-11	1.59329e-09	Ddit4l	both (n=1596)
504	St3gal1	3092.76	0.53122	0.0786784	6.75179	1.4603e-11	4.37424e-10	ENSMUSG00000013846	569.31	0.647407	0.175912	3.68028	0.000232978	0.00241071	St3gal1	both (n=1596)
505	Trim71	345.391	-0.786521	0.116625	-6.74402	1.5406e-11	4.606e-10	ENSMUSG00000079259	7.98701	-1.02083	0.373705	-2.73165	0.0063019	0.0352125	Trim71	both (n=1596)
506	Pdia6	3220.68	-0.4365	0.0647752	-6.7387	1.59812e-11	4.76894e-10	ENSMUSG00000020571	1479.49	-0.140277	0.15658	-0.89588	0.370317	0.610146	Pdia6	dKOvsWt (n=2585)
507	Epb41l3	15530.6	-0.37379	0.0554844	-6.73684	1.61867e-11	4.82113e-10	ENSMUSG00000024044	2414.21	-0.541532	0.0830562	-6.52007	7.02765e-11	3.98459e-09	Epb41l3	both (n=1596)
508	Tmtc4	1777.92	0.477345	0.0708876	6.73383	1.65255e-11	4.90349e-10	ENSMUSG00000041594	214.953	0.472221	0.13541	3.48734	0.000487845	0.00448332	Tmtc4	both (n=1596)
509	Kcnc1	5479.1	-0.430887	0.0639873	-6.73394	1.65131e-11	4.90349e-10	ENSMUSG00000058975	2342.85	-0.77421	0.159188	-4.86351	1.15325e-06	2.52116e-05	Kcnc1	both (n=1596)
510	Syt17	5772.4	0.400884	0.0595847	6.72797	1.72049e-11	5.09549e-10	ENSMUSG00000058420	595.734	0.697253	0.313973	2.22074	0.0263685	0.104456	Syt17	dKOvsWt (n=2585)
511	Gpm6b	45829.5	-0.341463	0.0510199	-6.69275	2.1902e-11	6.47443e-10	ENSMUSG00000031342	18923.7	0.0691123	0.0728588	0.948579	0.342835	0.585616	Gpm6b	dKOvsWt (n=2585)
512	Tnfaip6	663.453	-0.788146	0.118208	-6.66744	2.60305e-11	7.68046e-10	ENSMUSG00000053475	58.6428	-1.11556	0.29138	-3.82855	0.0001289	0.00145999	Tnfaip6	both (n=1596)
513	Anxa11	1416.29	-0.52692	0.079052	-6.66549	2.63787e-11	7.76866e-10	ENSMUSG00000021866	129.871	-0.485493	0.217745	-2.22964	0.0257714	0.10253	Anxa11	dKOvsWt (n=2585)
514	C8b	92.0523	1.61652	0.24274	6.65948	2.74793e-11	8.07767e-10	ENSMUSG00000029656	1.6109	0.52729	0.772099	0.682931	0.49465	0.715536	C8b	dKOvsWt (n=2585)
515	Lig1	666.334	0.584483	0.0878284	6.65482	2.83638e-11	8.32215e-10	ENSMUSG00000056394	141.757	0.583418	0.0941458	6.19696	5.75627e-10	2.75604e-08	Lig1	both (n=1596)
516	Kcnj10	384.262	-0.980612	0.147436	-6.6511	2.90913e-11	8.51976e-10	ENSMUSG00000044708	2537.95	-2.67327	0.161454	-16.5575	1.41345e-61	3.91546e-58	Kcnj10	both (n=1596)
517	Piezo1	668.345	0.638507	0.09608	6.64558	3.0203e-11	8.82891e-10	ENSMUSG00000014444	115.818	0.373279	0.238246	1.56678	0.117167	0.298482	Piezo1	dKOvsWt (n=2585)
518	Klhl10	2118.48	0.520486	0.0783449	6.64353	3.06265e-11	8.93274e-10	ENSMUSG00000001558	6.72533	0.102923	0.338399	0.304148	0.761015	0.88779	Klhl10	dKOvsWt (n=2585)
519	Septin4	5653.51	-0.509572	0.0767046	-6.64331	3.06716e-11	8.93274e-10	ENSMUSG00000020486	1498.04	-0.85946	0.15587	-5.51397	3.50837e-08	1.13196e-06	Septin4	both (n=1596)
520	Slc26a8	2638.11	0.411293	0.0619175	6.64259	3.08209e-11	8.95967e-10	ENSMUSG00000036196	124.403	0.321962	0.190902	1.68653	0.0916945	0.253248	Slc26a8	dKOvsWt (n=2585)
521	Fchsd2	15012.3	0.349367	0.0526053	6.6413	3.10927e-11	9.02203e-10	ENSMUSG00000030691	775.982	0.42921	0.0669813	6.4079	1.47536e-10	7.96899e-09	Fchsd2	both (n=1596)
522	Kit	1691.54	0.476534	0.0720328	6.61551	3.70269e-11	1.07242e-09	ENSMUSG00000005672	732.835	0.153336	0.0944237	1.62391	0.104395	0.276433	Kit	dKOvsWt (n=2585)
523	Rfx4	1371.23	0.591812	0.089483	6.61368	3.7488e-11	1.08246e-09	ENSMUSG00000020037	235.185	-0.350995	0.11337	-3.096	0.00196148	0.0139281	Rfx4	both (n=1596)
524	Srebf2	7812.79	-0.374162	0.0565747	-6.61359	3.75111e-11	1.08246e-09	ENSMUSG00000022463	3172.48	-0.406842	0.159902	-2.54432	0.010949	0.0541889	Srebf2	dKOvsWt (n=2585)
525	Tspan17	1268.81	-0.557759	0.0843423	-6.61304	3.76502e-11	1.08251e-09	ENSMUSG00000025875	366.151	-0.213141	0.147818	-1.44191	0.149327	0.348734	Tspan17	dKOvsWt (n=2585)
526	Hba-a2	1092.33	-1.74917	0.264492	-6.6133	3.75856e-11	1.08251e-09	ENSMUSG00000069917	231.015	-1.67372	0.326974	-5.11882	3.07447e-07	7.76773e-06	Hba-a2	both (n=1596)
527	Scn3b	4298.02	0.433142	0.0655172	6.61113	3.81404e-11	1.09461e-09	ENSMUSG00000049281	2008.96	0.521153	0.0937016	5.56183	2.66957e-08	8.98708e-07	Scn3b	both (n=1596)
528	Sox8	3784.67	-0.36023	0.0545126	-6.6082	3.89016e-11	1.11443e-09	ENSMUSG00000024176	861.167	-0.253105	0.150477	-1.68202	0.0925644	0.25498	Sox8	dKOvsWt (n=2585)
529	Erbin	4488.91	-0.500875	0.0758564	-6.60294	4.03083e-11	1.15263e-09	ENSMUSG00000021709	987.008	-0.232856	0.138703	-1.67881	0.0931896	0.256172	Erbin	dKOvsWt (n=2585)
530	Erbb3	468.368	-0.989434	0.150017	-6.5955	4.23828e-11	1.20975e-09	ENSMUSG00000018166	227.136	-1.03654	0.288721	-3.59011	0.000330544	0.00322576	Erbb3	both (n=1596)
531	Tmem25	1353.12	-0.58871	0.0893527	-6.58861	4.4397e-11	1.26495e-09	ENSMUSG00000002032	715.441	-0.528013	0.119514	-4.41798	9.96263e-06	0.000165824	Tmem25	both (n=1596)
532	Gria1	80075.7	0.358165	0.0544022	6.58365	4.5905e-11	1.30556e-09	ENSMUSG00000020524	5246.32	0.213802	0.0818035	2.6136	0.00895926	0.0463159	Gria1	both (n=1596)
533	Sytl1	137.752	-1.29641	0.197177	-6.57485	4.87024e-11	1.38262e-09	ENSMUSG00000028860	5.43344	-0.85223	0.427079	-1.99549	0.0459896	0.156646	Sytl1	dKOvsWt (n=2585)
534	Mboat1	662.527	-0.654353	0.0995472	-6.57329	4.92142e-11	1.39464e-09	ENSMUSG00000038732	26.2896	-0.0858637	0.282746	-0.303678	0.761373	0.887887	Mboat1	dKOvsWt (n=2585)
535	H4c14	189.454	-1.06744	0.162528	-6.56774	5.10837e-11	1.44502e-09	ENSMUSG00000091405	11.3124	-0.906706	0.315592	-2.87303	0.00406551	0.0248233	H4c14	both (n=1596)
536	Egfr	2268.22	0.517848	0.0789152	6.56208	5.30612e-11	1.49827e-09	ENSMUSG00000020122	391.233	0.572251	0.111338	5.13978	2.75067e-07	7.11175e-06	Egfr	both (n=1596)
537	Sgcd	45636.9	0.458628	0.0699273	6.55864	5.43002e-11	1.53051e-09	ENSMUSG00000020354	16.7549	0.217818	0.281195	0.774616	0.438567	0.672113	Sgcd	dKOvsWt (n=2585)
538	Chmp2a	1527.7	-0.464246	0.0707994	-6.5572	5.48262e-11	1.54257e-09	ENSMUSG00000033916	716.432	0.0552742	0.197041	0.280521	0.779078	0.89596	Chmp2a	dKOvsWt (n=2585)
539	Ube2d1	6364.46	-0.339884	0.0518985	-6.54901	5.7918e-11	1.62666e-09	ENSMUSG00000019927	641.329	-0.369767	0.112797	-3.27815	0.00104488	0.0084072	Ube2d1	both (n=1596)
540	Hsph1	2550.89	-0.5313	0.0811372	-6.54817	5.82468e-11	1.63298e-09	ENSMUSG00000029657	3686.91	-0.712023	0.106867	-6.6627	2.68833e-11	1.68159e-09	Hsph1	both (n=1596)
541	Hsd3b3	636.323	0.808613	0.123496	6.54769	5.84344e-11	1.63533e-09	ENSMUSG00000062410	13.8165	-0.088186	0.252555	-0.349176	0.726957	0.870172	Hsd3b3	dKOvsWt (n=2585)
542	Ube2a	3409.56	0.373272	0.0571125	6.53574	6.32971e-11	1.76828e-09	ENSMUSG00000016308	536.826	-0.348585	0.11786	-2.95762	0.00310023	0.019959	Ube2a	both (n=1596)
543	Ccbe1	4332.85	0.447824	0.0685307	6.53465	6.37601e-11	1.77806e-09	ENSMUSG00000046318	93.7888	0.208096	0.180531	1.15268	0.24904	0.483561	Ccbe1	dKOvsWt (n=2585)
544	Itpr1	22834	-0.390531	0.0597677	-6.53415	6.3971e-11	1.78079e-09	ENSMUSG00000030102	5624.88	-0.760746	0.121487	-6.26193	3.80233e-10	1.88597e-08	Itpr1	both (n=1596)
545	Rhobtb2	6101.13	-0.365049	0.0558733	-6.53351	6.4245e-11	1.78526e-09	ENSMUSG00000022075	1480.51	-0.391565	0.0941182	-4.16035	3.17761e-05	0.000442333	Rhobtb2	both (n=1596)
546	Entr1	7123.17	-0.376468	0.0576366	-6.53175	6.50037e-11	1.80317e-09	ENSMUSG00000026927	1182.54	0.0154706	0.0674628	0.22932	0.81862	0.91522	Entr1	dKOvsWt (n=2585)
547	Spink10	4192.31	-0.382304	0.0585438	-6.53023	6.56674e-11	1.81837e-09	ENSMUSG00000044176	11.4307	-0.781772	0.302546	-2.58398	0.0097667	0.0496295	Spink10	both (n=1596)
548	Cpne4	18899.5	0.543734	0.0833432	6.52404	6.8438e-11	1.89177e-09	ENSMUSG00000032564	1135.71	0.402015	0.171383	2.3457	0.0189911	0.0821086	Cpne4	dKOvsWt (n=2585)
549	Six4	49.385	-2.1664	0.332222	-6.52095	6.98636e-11	1.9278e-09	ENSMUSG00000034460	7.83034	-1.65736	0.428314	-3.86949	0.000109065	0.0012741	Six4	both (n=1596)
550	Anxa3	550.205	0.998636	0.153186	6.51909	7.07359e-11	1.94749e-09	ENSMUSG00000029484	189.81	0.34537	0.171005	2.01964	0.0434204	0.150456	Anxa3	dKOvsWt (n=2585)
551	Hnrnph1	7334.1	-0.453445	0.0695585	-6.5189	7.08247e-11	1.94749e-09	ENSMUSG00000007850	2992.77	0.000477044	0.0877377	0.00543716	0.995662	0.997659	Hnrnph1	dKOvsWt (n=2585)
552	Qdpr	632.394	-0.639616	0.0981276	-6.5182	7.11542e-11	1.95315e-09	ENSMUSG00000015806	1057.51	-0.619133	0.173402	-3.57051	0.000356281	0.00344056	Qdpr	both (n=1596)
553	Mblac2	7187.97	0.334539	0.05133	6.51741	7.15331e-11	1.96013e-09	ENSMUSG00000051098	619.642	0.1815	0.0848622	2.13876	0.032455	0.122027	Mblac2	dKOvsWt (n=2585)
554	Dusp5	286.228	-0.91754	0.140791	-6.51704	7.17074e-11	1.9615e-09	ENSMUSG00000034765	167.249	-0.83099	0.245543	-3.3843	0.00071361	0.00616054	Dusp5	both (n=1596)
555	Sdf2l1	164.118	-1.12995	0.173433	-6.51521	7.25863e-11	1.9821e-09	ENSMUSG00000022769	121.999	-0.58037	0.217446	-2.66903	0.0076071	0.0407617	Sdf2l1	both (n=1596)
556	Tgfb1i1	913.872	0.566622	0.0870078	6.51231	7.40014e-11	2.01724e-09	ENSMUSG00000030782	268.588	0.440786	0.119898	3.67634	0.000236607	0.00243657	Tgfb1i1	both (n=1596)
557	Kifc2	8431.73	-0.513428	0.0788727	-6.50958	7.53602e-11	2.05074e-09	ENSMUSG00000004187	10648.9	0.0154221	0.101638	0.151736	0.879395	0.943474	Kifc2	dKOvsWt (n=2585)
558	Camk1	5611.82	0.358985	0.0551514	6.50908	7.56109e-11	2.05401e-09	ENSMUSG00000030272	1201.22	0.208108	0.126439	1.64591	0.0997816	0.267987	Camk1	dKOvsWt (n=2585)
559	Cdkl3	3170.02	0.356067	0.0547425	6.50441	7.80013e-11	2.1094e-09	ENSMUSG00000020389	148.608	0.169186	0.114716	1.47482	0.140261	0.335405	Cdkl3	dKOvsWt (n=2585)
560	Gab2	11448.9	0.350602	0.053903	6.50431	7.80514e-11	2.1094e-09	ENSMUSG00000004508	379.464	0.370093	0.101108	3.66036	0.000251863	0.00256506	Gab2	both (n=1596)
561	Hba-a1	1409.3	-1.6437	0.252704	-6.50446	7.79704e-11	2.1094e-09	ENSMUSG00000069919	348.089	-1.54458	0.356424	-4.33356	1.46719e-05	0.000230927	Hba-a1	both (n=1596)
562	Ntn5	125.74	-1.43949	0.221477	-6.49949	8.0591e-11	2.1743e-09	ENSMUSG00000070564	22.547	-0.861405	0.210636	-4.08954	4.32236e-05	0.000576047	Ntn5	both (n=1596)
563	Igfbp6	161.428	-1.1236	0.172893	-6.49883	8.09478e-11	2.1802e-09	ENSMUSG00000023046	259.661	-1.23738	0.239755	-5.16102	2.45609e-07	6.38419e-06	Igfbp6	both (n=1596)
564	Cacna2d4	242.182	-0.980911	0.150963	-6.49771	8.15517e-11	2.19271e-09	ENSMUSG00000041460	30.7681	-0.577691	0.170703	-3.38419	0.000713874	0.00616054	Cacna2d4	both (n=1596)
565	Caln1	34459.5	0.357835	0.0550833	6.49625	8.23451e-11	2.20806e-09	ENSMUSG00000060371	743.038	0.309517	0.154349	2.00531	0.0449299	0.153962	Caln1	dKOvsWt (n=2585)
566	Dimt1	2329.06	-0.396127	0.0609787	-6.49615	8.24029e-11	2.20806e-09	ENSMUSG00000021692	70.0531	0.0910843	0.117178	0.777317	0.436972	0.67076	Dimt1	dKOvsWt (n=2585)
567	Trim9	38829.7	-0.391292	0.0603094	-6.48808	8.6938e-11	2.32169e-09	ENSMUSG00000021071	5867.11	-0.124987	0.060149	-2.07796	0.0377127	0.135775	Trim9	dKOvsWt (n=2585)
568	Cdr2	181.963	-1.10523	0.170346	-6.48814	8.69006e-11	2.32169e-09	ENSMUSG00000030878	118.181	-1.45495	0.196062	-7.42087	1.16354e-13	1.1006e-11	Cdr2	both (n=1596)
569	Mfap3l	3627.96	-0.401722	0.0619525	-6.48435	8.91141e-11	2.37577e-09	ENSMUSG00000031647	945.008	-0.499255	0.0916856	-5.4453	5.17187e-08	1.59694e-06	Mfap3l	both (n=1596)
570	Gbe1	1889.94	-0.461513	0.0712383	-6.47843	9.26815e-11	2.4667e-09	ENSMUSG00000022707	134.443	-0.565697	0.112753	-5.01712	5.24528e-07	1.26036e-05	Gbe1	both (n=1596)
571	Tmem86b	658.39	-0.701107	0.108229	-6.47801	9.29429e-11	2.46949e-09	ENSMUSG00000045282	75.7311	-0.279576	0.177073	-1.57887	0.114366	0.293975	Tmem86b	dKOvsWt (n=2585)
572	Spag6l	2362.28	0.43777	0.0676138	6.47456	9.5086e-11	2.52218e-09	ENSMUSG00000022783	78.3737	0.122527	0.118181	1.03677	0.299844	0.542224	Spag6l	dKOvsWt (n=2585)
573	Plod1	711.744	-0.684039	0.105671	-6.47331	9.58793e-11	2.53895e-09	ENSMUSG00000019055	365.673	-0.237726	0.146779	-1.61962	0.105314	0.278374	Plod1	dKOvsWt (n=2585)
574	Epha3	12476.6	-0.414541	0.0640648	-6.47065	9.75806e-11	2.57966e-09	ENSMUSG00000052504	125.907	-0.517806	0.171468	-3.01983	0.00252917	0.0169289	Epha3	both (n=1596)
575	Bcas1	4698.51	-0.574523	0.0888067	-6.46936	9.84166e-11	2.59741e-09	ENSMUSG00000013523	1420.26	-0.390399	0.165638	-2.35694	0.018426	0.0803641	Bcas1	dKOvsWt (n=2585)
576	Dexi	2921.53	-0.413465	0.0639245	-6.46802	9.9294e-11	2.61618e-09	ENSMUSG00000038055	376.244	-0.56619	0.115135	-4.9176	8.76097e-07	1.99161e-05	Dexi	both (n=1596)
577	Krt10	429.925	-0.768297	0.1189	-6.46173	1.03516e-10	2.72286e-09	ENSMUSG00000019761	94.7	-0.389567	0.235381	-1.65505	0.097915	0.264402	Krt10	dKOvsWt (n=2585)
578	Mmp23	88.2468	-1.51661	0.234765	-6.46011	1.04624e-10	2.74743e-09	ENSMUSG00000029061	16.4294	-0.797032	0.279956	-2.847	0.00441338	0.0264625	Mmp23	both (n=1596)
579	Sncaip	1953.11	-0.47012	0.0728497	-6.45328	1.09457e-10	2.86955e-09	ENSMUSG00000024534	54.6714	-0.0270171	0.219747	-0.122946	0.90215	0.954983	Sncaip	dKOvsWt (n=2585)
580	Aldh1l1	1577.56	-0.488276	0.0756918	-6.45084	1.11233e-10	2.91127e-09	ENSMUSG00000030088	1026.41	-0.151812	0.0851474	-1.78293	0.0745983	0.218841	Aldh1l1	dKOvsWt (n=2585)
581	Haghl	3897.78	-0.615674	0.0955395	-6.44418	1.16228e-10	3.03696e-09	ENSMUSG00000061046	771.841	-0.228433	0.0956828	-2.38739	0.0169683	0.0756223	Haghl	dKOvsWt (n=2585)
582	Spry2	3637.34	-0.584682	0.0907349	-6.44385	1.16483e-10	3.0386e-09	ENSMUSG00000022114	773.303	-0.199021	0.0940847	-2.11533	0.0344015	0.127573	Spry2	dKOvsWt (n=2585)
583	Efemp1	284.729	-0.945151	0.146782	-6.43913	1.20156e-10	3.12923e-09	ENSMUSG00000020467	53.1106	0.359286	0.227347	1.58034	0.114029	0.293449	Efemp1	dKOvsWt (n=2585)
584	Lama2	3336.68	-0.560844	0.0871536	-6.43512	1.23372e-10	3.20767e-09	ENSMUSG00000019899	187.909	-0.00479636	0.160383	-0.0299057	0.976142	0.990004	Lama2	dKOvsWt (n=2585)
585	Ptchd4	15896.9	-0.484609	0.0753658	-6.43009	1.2753e-10	3.31032e-09	ENSMUSG00000042256	69.3716	-0.218819	0.183496	-1.1925	0.233066	0.463968	Ptchd4	dKOvsWt (n=2585)
586	Chrna5	141.597	-1.19691	0.186154	-6.42971	1.27852e-10	3.31321e-09	ENSMUSG00000035594	23.876	-0.87045	0.188061	-4.62854	3.68247e-06	6.91925e-05	Chrna5	both (n=1596)
587	Tmem165	4625.24	0.362369	0.0563947	6.42558	1.31371e-10	3.39325e-09	ENSMUSG00000029234	449.241	0.0934168	0.0701313	1.33203	0.182852	0.398525	Tmem165	dKOvsWt (n=2585)
588	Septin7	18534.9	-0.325991	0.0508043	-6.4166	1.39353e-10	3.59354e-09	ENSMUSG00000001833	6604.48	-0.154729	0.0944276	-1.6386	0.101296	0.270681	Septin7	dKOvsWt (n=2585)
589	Polr2a	3945.68	0.451714	0.0704229	6.41431	1.41465e-10	3.64203e-09	ENSMUSG00000005198	1578.67	0.310628	0.0980359	3.16851	0.0015322	0.0114405	Polr2a	both (n=1596)
590	Osbpl3	10192.2	-0.396688	0.0618671	-6.41193	1.43691e-10	3.69331e-09	ENSMUSG00000029822	632.751	-0.409612	0.138717	-2.95286	0.00314843	0.0201956	Osbpl3	both (n=1596)
591	Grin2d	2061.83	0.434249	0.0677393	6.41058	1.44964e-10	3.71995e-09	ENSMUSG00000002771	467.813	0.354432	0.156548	2.26404	0.0235714	0.0963881	Grin2d	dKOvsWt (n=2585)
592	Pcsk1	3797.5	-0.642922	0.100319	-6.40877	1.46695e-10	3.75825e-09	ENSMUSG00000021587	319.816	-0.620916	0.25773	-2.40917	0.0159887	0.072465	Pcsk1	dKOvsWt (n=2585)
593	Banp	5327.22	-0.461978	0.0721261	-6.40515	1.50226e-10	3.84246e-09	ENSMUSG00000025316	375.868	-0.207669	0.130537	-1.59089	0.111634	0.28963	Banp	dKOvsWt (n=2585)
594	Ttc14	26021.4	-0.369182	0.0576811	-6.40039	1.54978e-10	3.95759e-09	ENSMUSG00000027677	3150.89	0.0369228	0.0799461	0.461846	0.644192	0.818901	Ttc14	dKOvsWt (n=2585)
595	9330159F19Rik	5154.44	-0.438901	0.0686107	-6.39698	1.58482e-10	4.04053e-09	ENSMUSG00000004360	1528.55	0.0372361	0.0673269	0.553064	0.58022	0.776557	9330159F19Rik	dKOvsWt (n=2585)
596	Potegl	483.745	0.721047	0.112821	6.39106	1.64738e-10	4.19324e-09	ENSMUSG00000026774	3.14593	0.983383	0.514711	1.91055	0.0560619	0.179325	Potegl	dKOvsWt (n=2585)
597	Zan	187.244	1.13202	0.177479	6.37836	1.78993e-10	4.54874e-09	ENSMUSG00000079173	13.0083	1.12849	0.307292	3.67238	0.000240301	0.00246935	Zan	both (n=1596)
598	Gng11	192.802	-1.27731	0.20035	-6.37537	1.8252e-10	4.6309e-09	ENSMUSG00000032766	67.3421	-0.247225	0.270447	-0.914135	0.360646	0.601865	Gng11	dKOvsWt (n=2585)
599	Vwc2l	5552.47	0.522971	0.082048	6.37397	1.84202e-10	4.66606e-09	ENSMUSG00000045648	168.712	0.619806	0.151145	4.10074	4.11824e-05	0.000551117	Vwc2l	both (n=1596)
600	Steep1	2268.93	0.420062	0.0659149	6.37279	1.85626e-10	4.69458e-09	ENSMUSG00000006423	398.418	-0.0495871	0.0680371	-0.728824	0.466109	0.693318	Steep1	dKOvsWt (n=2585)
601	Ncald	34430.8	0.374083	0.0587806	6.36405	1.96499e-10	4.96159e-09	ENSMUSG00000051359	9034.76	0.237989	0.167335	1.42223	0.154959	0.357887	Ncald	dKOvsWt (n=2585)
602	Spats1	766.892	0.5788	0.0910506	6.35691	2.05855e-10	5.18941e-09	ENSMUSG00000023935	22.6975	0.104964	0.200724	0.522926	0.601025	0.791253	Spats1	dKOvsWt (n=2585)
603	Syt5	4848.71	0.359844	0.0566105	6.35649	2.0641e-10	5.18941e-09	ENSMUSG00000004961	2266.9	0.233979	0.0810453	2.88702	0.00388915	0.023926	Syt5	both (n=1596)
604	Dot1l	6474.46	-0.413365	0.0650312	-6.35642	2.06509e-10	5.18941e-09	ENSMUSG00000061589	1576.69	-0.237786	0.163739	-1.45223	0.146438	0.345031	Dot1l	dKOvsWt (n=2585)
605	Clk3	2335.24	-0.46805	0.0736847	-6.35205	2.12457e-10	5.33038e-09	ENSMUSG00000032316	500.635	-0.215524	0.118326	-1.82145	0.0685385	0.206275	Clk3	dKOvsWt (n=2585)
606	Tubb2b	405.432	0.795295	0.125454	6.33934	2.30755e-10	5.78026e-09	ENSMUSG00000045136	1104.2	0.337192	0.117137	2.87862	0.00399422	0.024456	Tubb2b	both (n=1596)
607	Cdk17	19008.5	-0.296859	0.046832	-6.33881	2.31548e-10	5.7909e-09	ENSMUSG00000020015	2720.13	-0.446278	0.0763728	-5.84341	5.11426e-09	1.99785e-07	Cdk17	both (n=1596)
608	Medag	509.465	-0.706652	0.111493	-6.33808	2.3264e-10	5.809e-09	ENSMUSG00000029659	87.4291	-1.20207	0.224213	-5.3613	8.26237e-08	2.42751e-06	Medag	both (n=1596)
609	Arap2	13821.8	-0.404655	0.0638534	-6.33725	2.33906e-10	5.83136e-09	ENSMUSG00000037999	1368.81	-0.385821	0.104788	-3.6819	0.000231498	0.00239924	Arap2	both (n=1596)
610	Slc2a9	212.698	0.935988	0.147996	6.32442	2.54185e-10	6.32691e-09	ENSMUSG00000005107	15.6452	0.858111	0.25777	3.32898	0.000871656	0.00724642	Slc2a9	both (n=1596)
611	Tenm1	59539.3	0.369526	0.0584974	6.31696	2.66759e-10	6.62941e-09	ENSMUSG00000016150	696.61	0.584395	0.285372	2.04784	0.0405759	0.143342	Tenm1	dKOvsWt (n=2585)
612	Plp1	20185.6	-0.526335	0.0834145	-6.30987	2.79262e-10	6.92923e-09	ENSMUSG00000031425	38050.9	-0.731031	0.248114	-2.94635	0.00321549	0.0205239	Plp1	both (n=1596)
613	Pofut1	3169.45	0.361118	0.0572653	6.30605	2.86249e-10	7.09142e-09	ENSMUSG00000046020	535.964	0.433128	0.0655524	6.60735	3.91249e-11	2.35612e-09	Pofut1	both (n=1596)
614	Agbl1	1283.04	0.525967	0.083416	6.30535	2.87546e-10	7.1104e-09	ENSMUSG00000025754	2.52449	1.25569	0.582794	2.1546	0.0311929	0.118299	Agbl1	dKOvsWt (n=2585)
615	Lims2	664.979	-0.575328	0.0912473	-6.30515	2.87918e-10	7.1104e-09	ENSMUSG00000024395	179.387	-0.350101	0.151335	-2.31341	0.0206999	0.0876019	Lims2	dKOvsWt (n=2585)
616	Ncoa3	6461.2	-0.312776	0.0496644	-6.2978	3.019e-10	7.44403e-09	ENSMUSG00000027678	665.372	-0.118254	0.128459	-0.920561	0.35728	0.598687	Ncoa3	dKOvsWt (n=2585)
617	Dynlt1b	1078.31	0.574778	0.0913256	6.29372	3.09942e-10	7.63038e-09	ENSMUSG00000096255	4.4505	0.25065	0.451107	0.555633	0.578462	0.775616	Dynlt1b	dKOvsWt (n=2585)
618	Ss18l2	870.036	-0.508278	0.0807774	-6.29232	3.1275e-10	7.68751e-09	ENSMUSG00000032526	337.894	-0.410928	0.206975	-1.9854	0.0470998	0.159191	Ss18l2	dKOvsWt (n=2585)
619	Hbb-bs	3285.25	-1.50697	0.239562	-6.29052	3.16406e-10	7.76524e-09	ENSMUSG00000052305	1259.78	-1.45829	0.28427	-5.12997	2.89788e-07	7.38408e-06	Hbb-bs	both (n=1596)
620	BC034090	333.004	-0.846854	0.134644	-6.28958	3.18332e-10	7.80038e-09	ENSMUSG00000033722	121.078	-1.06446	0.143779	-7.40345	1.32696e-13	1.22529e-11	BC034090	both (n=1596)
621	D630023F18Rik	617.27	0.606903	0.0964984	6.28925	3.19e-10	7.8046e-09	ENSMUSG00000044816	91.0709	0.509265	0.225736	2.25602	0.0240695	0.0980116	D630023F18Rik	dKOvsWt (n=2585)
622	Rhou	7112.79	0.322707	0.0513287	6.28705	3.23547e-10	7.90358e-09	ENSMUSG00000039960	914.618	0.279242	0.0952688	2.9311	0.00337764	0.0213064	Rhou	both (n=1596)
623	Dtna	25135.7	-0.35598	0.0566713	-6.28148	3.35365e-10	8.17959e-09	ENSMUSG00000024302	1909.97	-0.000200988	0.104821	-0.00191743	0.99847	0.999449	Dtna	dKOvsWt (n=2585)
624	Abcb9	3768.05	-0.381622	0.0607874	-6.27798	3.43007e-10	8.35305e-09	ENSMUSG00000029408	789.723	-0.766327	0.0736431	-10.406	2.32899e-25	7.24043e-23	Abcb9	both (n=1596)
625	Cdkl1	4409.44	0.389061	0.0620275	6.2724	3.55528e-10	8.6446e-09	ENSMUSG00000020990	166.829	0.570828	0.151337	3.7719	0.000162011	0.0017769	Cdkl1	both (n=1596)
626	Bicd2	1732.55	-0.579909	0.0925095	-6.26864	3.64216e-10	8.84219e-09	ENSMUSG00000037933	1478.36	-0.162505	0.105117	-1.54594	0.12212	0.306422	Bicd2	dKOvsWt (n=2585)
627	Tnc	453.743	0.692349	0.110552	6.26263	3.78535e-10	9.16481e-09	ENSMUSG00000028364	151.458	1.11854	0.208167	5.37328	7.73171e-08	2.29595e-06	Tnc	both (n=1596)
628	Ptpn14	1042.36	0.500298	0.0798869	6.26258	3.78668e-10	9.16481e-09	ENSMUSG00000026604	262.466	0.487977	0.190003	2.56826	0.010221	0.0514391	Ptpn14	dKOvsWt (n=2585)
629	Klf10	3322.43	-0.475986	0.0760391	-6.25975	3.85599e-10	9.30397e-09	ENSMUSG00000037465	527.837	-0.478734	0.190871	-2.50815	0.0121363	0.0584395	Klf10	dKOvsWt (n=2585)
630	Ring1	3838.96	-0.432351	0.0690961	-6.25724	3.91854e-10	9.44045e-09	ENSMUSG00000024325	408.457	0.0941829	0.0755565	1.24652	0.212573	0.437905	Ring1	dKOvsWt (n=2585)
631	Cbfb	2390.75	0.387363	0.0620338	6.24438	4.25483e-10	1.0235e-08	ENSMUSG00000031885	488.192	0.437318	0.0891568	4.90505	9.34037e-07	2.10977e-05	Cbfb	both (n=1596)
632	Sacs	3760.3	-0.38987	0.0625009	-6.23783	4.4369e-10	1.06567e-08	ENSMUSG00000048279	1611.85	-0.527318	0.127357	-4.14046	3.46603e-05	0.000474645	Sacs	both (n=1596)
633	Fmnl1	3182.57	-0.484614	0.0776933	-6.23753	4.4453e-10	1.06606e-08	ENSMUSG00000055805	1911.86	-0.704001	0.126642	-5.55897	2.7137e-08	9.10403e-07	Fmnl1	both (n=1596)
634	Lhfpl2	1154.29	0.567739	0.0911362	6.22956	4.67745e-10	1.11833e-08	ENSMUSG00000045312	316.125	0.317114	0.0969394	3.27127	0.00107067	0.00857201	Lhfpl2	both (n=1596)
635	Nlk	53761.3	-0.325869	0.0523879	-6.22031	4.96182e-10	1.18273e-08	ENSMUSG00000017376	1865.97	-0.422095	0.108009	-3.90795	9.30807e-05	0.00111529	Nlk	both (n=1596)
636	Anxa5	592.477	-0.649993	0.104494	-6.22042	4.95839e-10	1.18273e-08	ENSMUSG00000027712	451.773	-0.64711	0.128394	-5.04005	4.65412e-07	1.13377e-05	Anxa5	both (n=1596)
637	Ptprz1	10602.7	0.49746	0.080062	6.21344	5.18365e-10	1.23374e-08	ENSMUSG00000068748	4459.42	0.408651	0.153819	2.65671	0.00789075	0.0419549	Ptprz1	both (n=1596)
638	Ewsr1	21220.7	-0.333491	0.0536918	-6.21121	5.25787e-10	1.24952e-08	ENSMUSG00000009079	1908.91	0.169762	0.0655811	2.58858	0.00963726	0.0491016	Ewsr1	both (n=1596)
639	Kcnh1	20749.3	-0.390709	0.0629081	-6.2108	5.27149e-10	1.25087e-08	ENSMUSG00000058248	1521.53	-0.656215	0.156414	-4.19537	2.72432e-05	0.000387391	Kcnh1	both (n=1596)
640	Slc16a7	17371.1	-0.342207	0.055106	-6.20998	5.29903e-10	1.25551e-08	ENSMUSG00000020102	204.832	-0.46775	0.210434	-2.22279	0.0262299	0.104013	Slc16a7	dKOvsWt (n=2585)
641	Tmie	91.7188	1.43386	0.230941	6.20878	5.33961e-10	1.26196e-08	ENSMUSG00000049555	79.3662	0.873973	0.125672	6.95441	3.54047e-12	2.57128e-10	Tmie	both (n=1596)
642	Ier2	616.561	-0.826775	0.133164	-6.20871	5.34226e-10	1.26196e-08	ENSMUSG00000053560	182.161	-0.690086	0.304193	-2.26858	0.0232938	0.0955554	Ier2	dKOvsWt (n=2585)
643	Tmem196	4097.67	-0.40081	0.0645668	-6.20768	5.37712e-10	1.26829e-08	ENSMUSG00000048004	88.467	-0.784277	0.286584	-2.73663	0.00620714	0.0348171	Tmem196	both (n=1596)
644	Gpc4	1678.01	0.46935	0.0756302	6.20586	5.43984e-10	1.28117e-08	ENSMUSG00000031119	205.888	0.38552	0.166978	2.30881	0.0209543	0.0883892	Gpc4	dKOvsWt (n=2585)
645	Zmat4	23703	-0.360101	0.0580507	-6.20321	5.53236e-10	1.30101e-08	ENSMUSG00000037492	691.346	-0.425289	0.162462	-2.61778	0.00885033	0.0458746	Zmat4	both (n=1596)
646	AW554918	10225.2	0.312855	0.0505046	6.19458	5.84412e-10	1.37228e-08	ENSMUSG00000033632	234.196	0.339102	0.139117	2.43752	0.0147882	0.0682596	AW554918	dKOvsWt (n=2585)
647	Ptprn	24078.3	-0.283206	0.0457371	-6.19203	5.93935e-10	1.39256e-08	ENSMUSG00000026204	9578.52	-0.0938108	0.0509987	-1.83947	0.0658457	0.200379	Ptprn	dKOvsWt (n=2585)
648	Chrm2	6113.53	-0.478589	0.0772954	-6.19168	5.95245e-10	1.39356e-08	ENSMUSG00000045613	209.424	-0.573434	0.158058	-3.628	0.00028562	0.00284608	Chrm2	both (n=1596)
649	Mfsd13b	254.373	0.831166	0.13429	6.18933	6.04187e-10	1.41051e-08	ENSMUSG00000030877	4.16845	0.423026	0.470626	0.898857	0.368729	0.608333	Mfsd13b	dKOvsWt (n=2585)
650	Pdia4	953.187	-0.614341	0.0992584	-6.18931	6.04272e-10	1.41051e-08	ENSMUSG00000025823	582.357	-0.110205	0.176163	-0.625584	0.531588	0.742278	Pdia4	dKOvsWt (n=2585)
651	Cacna1a	105601	-0.34511	0.0557825	-6.18671	6.14317e-10	1.43183e-08	ENSMUSG00000034656	3085.73	-0.559447	0.117514	-4.76068	1.9294e-06	3.95069e-05	Cacna1a	both (n=1596)
652	Magt1	2047.03	-0.44948	0.0727079	-6.182	6.32964e-10	1.47311e-08	ENSMUSG00000031232	309.308	0.033207	0.130395	0.254665	0.798982	0.90608	Magt1	dKOvsWt (n=2585)
653	Lnx1	5400.79	-0.341939	0.0553211	-6.18098	6.3703e-10	1.48039e-08	ENSMUSG00000029228	314.256	-0.216176	0.143773	-1.5036	0.132685	0.32331	Lnx1	dKOvsWt (n=2585)
654	Usp51	143.321	1.15897	0.187576	6.17867	6.46457e-10	1.49573e-08	ENSMUSG00000067215	16.9685	0.535084	0.299168	1.78857	0.0736834	0.216846	Usp51	dKOvsWt (n=2585)
655	1700088E04Rik	2150.11	0.388882	0.0629396	6.17866	6.4648e-10	1.49573e-08	ENSMUSG00000033029	14.2953	0.538637	0.249466	2.15916	0.0308378	0.117319	1700088E04Rik	dKOvsWt (n=2585)
656	Kctd8	6125.4	-0.428041	0.0692738	-6.17898	6.45182e-10	1.49573e-08	ENSMUSG00000037653	99.9705	-0.388683	0.254139	-1.52941	0.126163	0.313001	Kctd8	dKOvsWt (n=2585)
657	Aldh1a3	129.033	1.30103	0.210673	6.17559	6.59187e-10	1.5229e-08	ENSMUSG00000015134	39.6896	1.4776	0.317372	4.65575	3.22811e-06	6.1494e-05	Aldh1a3	both (n=1596)
658	Pou3f1	608.729	-0.571589	0.0925995	-6.17271	6.71309e-10	1.54863e-08	ENSMUSG00000090125	299.632	-0.996558	0.208093	-4.78901	1.67609e-06	3.49851e-05	Pou3f1	both (n=1596)
659	Ak9	266.417	0.806052	0.13062	6.171	6.78615e-10	1.5632e-08	ENSMUSG00000091415	5.86411	0.0729238	0.448775	0.162495	0.870916	0.939508	Ak9	dKOvsWt (n=2585)
660	Cdon	4302.36	0.365369	0.0592506	6.16651	6.98154e-10	1.60586e-08	ENSMUSG00000038119	244.58	0.406172	0.120964	3.3578	0.000785667	0.00667026	Cdon	both (n=1596)
661	Mctp1	56069.6	0.334154	0.0542586	6.15855	7.34158e-10	1.68621e-08	ENSMUSG00000021596	781.767	0.366253	0.177514	2.06323	0.0390907	0.139314	Mctp1	dKOvsWt (n=2585)
662	Slc24a4	6032.77	0.429357	0.0697591	6.15485	7.51503e-10	1.72354e-08	ENSMUSG00000041771	402.11	0.513331	0.18515	2.77251	0.00556254	0.0318557	Slc24a4	both (n=1596)
663	Prkn	60226.8	0.382172	0.0621626	6.14794	7.84978e-10	1.79769e-08	ENSMUSG00000023826	21.8571	0.29697	0.296054	1.00309	0.315815	0.558298	Prkn	dKOvsWt (n=2585)
664	Tanc1	2560.2	-0.460728	0.0749595	-6.14636	7.9282e-10	1.81302e-08	ENSMUSG00000035168	260.86	-0.442015	0.126126	-3.50456	0.000457357	0.00425136	Tanc1	both (n=1596)
665	Krit1	17722.1	-0.319312	0.0519746	-6.14361	8.06675e-10	1.84203e-08	ENSMUSG00000000600	688.156	-0.132083	0.0851706	-1.5508	0.12095	0.304483	Krit1	dKOvsWt (n=2585)
666	Unc13a	14290.3	-0.320041	0.0521199	-6.14049	8.22694e-10	1.87588e-08	ENSMUSG00000034799	7158.12	-0.330489	0.153612	-2.15146	0.0314401	0.119023	Unc13a	dKOvsWt (n=2585)
667	Myo9b	7228.97	-0.32091	0.0523606	-6.12884	8.85212e-10	2.00995e-08	ENSMUSG00000004677	1139.85	0.0163969	0.123386	0.132891	0.894279	0.951494	Myo9b	dKOvsWt (n=2585)
668	Fosl2	866.72	-0.69057	0.112676	-6.12882	8.85316e-10	2.00995e-08	ENSMUSG00000029135	637.114	-0.398257	0.150701	-2.64269	0.00822499	0.0433281	Fosl2	both (n=1596)
669	Rasal1	7415.39	0.396572	0.0647166	6.12783	8.90853e-10	2.01961e-08	ENSMUSG00000029602	2126.84	0.6018	0.153157	3.9293	8.5193e-05	0.00103313	Rasal1	both (n=1596)
670	Cd82	179.55	-1.00644	0.164323	-6.12478	9.08101e-10	2.05575e-08	ENSMUSG00000027215	166.173	-0.712642	0.219552	-3.24588	0.00117087	0.00922187	Cd82	both (n=1596)
671	Zfp808	656.107	-0.54828	0.0895732	-6.12103	9.29729e-10	2.10169e-08	ENSMUSG00000074867	6.89598	-0.421674	0.342313	-1.23184	0.218009	0.444757	Zfp808	dKOvsWt (n=2585)
672	Zkscan2	3070.42	0.349893	0.0571832	6.11881	9.42791e-10	2.12817e-08	ENSMUSG00000030757	278.886	0.400794	0.253624	1.58027	0.114046	0.293454	Zkscan2	dKOvsWt (n=2585)
673	Zeb1	12090.1	-0.341975	0.0559182	-6.11563	9.61764e-10	2.16789e-08	ENSMUSG00000024238	1035.94	0.0881946	0.131065	0.672908	0.501006	0.720676	Zeb1	dKOvsWt (n=2585)
674	Fam124a	3228.81	0.456716	0.0746983	6.11414	9.70815e-10	2.18517e-08	ENSMUSG00000035184	536.662	0.307556	0.120442	2.55356	0.0106627	0.0530562	Fam124a	dKOvsWt (n=2585)
675	Calr	1679.93	-0.515674	0.0844001	-6.10988	9.97067e-10	2.24105e-08	ENSMUSG00000003814	4909.21	-0.293216	0.112054	-2.61673	0.00887776	0.0460044	Calr	both (n=1596)
676	Smarca1	7719.03	0.323491	0.0530052	6.10301	1.04093e-09	2.3363e-08	ENSMUSG00000031099	736.192	0.593795	0.0700733	8.47392	2.37271e-17	3.51215e-15	Smarca1	both (n=1596)
677	Inka2	3294.81	-0.440267	0.0722272	-6.09559	1.09038e-09	2.44381e-08	ENSMUSG00000048458	1780.3	-0.492338	0.123363	-3.99097	6.58037e-05	0.000829109	Inka2	both (n=1596)
678	Gjc1	585.909	0.601016	0.0986445	6.09275	1.10987e-09	2.48397e-08	ENSMUSG00000034520	101.445	0.852355	0.103042	8.2719	1.31838e-16	1.86603e-14	Gjc1	both (n=1596)
679	Hspb3	276.038	-0.878903	0.144275	-6.09186	1.11609e-09	2.49435e-08	ENSMUSG00000051456	42.9729	-0.942632	0.298941	-3.15323	0.00161472	0.0119736	Hspb3	both (n=1596)
680	Trub1	2598.68	0.350581	0.0575602	6.09067	1.12437e-09	2.50928e-08	ENSMUSG00000025086	436.929	0.219507	0.0984059	2.23063	0.0257059	0.102375	Trub1	dKOvsWt (n=2585)
681	Epha4	19729.8	-0.391467	0.0642909	-6.089	1.13618e-09	2.52849e-08	ENSMUSG00000026235	2631.14	-0.470346	0.0918181	-5.12259	3.01373e-07	7.62914e-06	Epha4	both (n=1596)
682	Irf2	10336.9	-0.364073	0.0598417	-6.08394	1.17266e-09	2.60598e-08	ENSMUSG00000031627	329.337	0.0381224	0.096597	0.394654	0.693098	0.849759	Irf2	dKOvsWt (n=2585)
683	Pcdh9	543927	-0.34142	0.056226	-6.07227	1.26117e-09	2.79873e-08	ENSMUSG00000055421	1037.45	-0.269143	0.279358	-0.963434	0.33533	0.579123	Pcdh9	dKOvsWt (n=2585)
684	Prkar1b	8294.4	-0.364548	0.0600417	-6.07158	1.26655e-09	2.80671e-08	ENSMUSG00000025855	10644.7	-0.391583	0.121483	-3.22337	0.00126693	0.00979545	Prkar1b	both (n=1596)
685	Fgf5	730.133	-0.522351	0.0860571	-6.06982	1.28054e-09	2.83373e-08	ENSMUSG00000029337	27.6875	-0.787909	0.239847	-3.28504	0.00101967	0.00823506	Fgf5	both (n=1596)
686	Cmbl	204.286	0.940095	0.15499	6.06554	1.31515e-09	2.90478e-08	ENSMUSG00000022235	97.2939	0.453269	0.196562	2.30599	0.0211111	0.0888379	Cmbl	dKOvsWt (n=2585)
687	Ccdc74a	367.307	0.826497	0.136265	6.06539	1.31633e-09	2.90478e-08	ENSMUSG00000041617	288.545	0.708529	0.135948	5.21178	1.8704e-07	5.04437e-06	Ccdc74a	both (n=1596)
688	Lamb1	947.35	0.544923	0.0898875	6.06227	1.34213e-09	2.95756e-08	ENSMUSG00000002900	368.305	0.803314	0.106628	7.53383	4.92746e-14	5.05547e-12	Lamb1	both (n=1596)
689	Elavl4	10829.6	-0.323543	0.0533758	-6.0616	1.34774e-09	2.96579e-08	ENSMUSG00000028546	1528.97	-0.273404	0.156094	-1.75153	0.079854	0.22957	Elavl4	dKOvsWt (n=2585)
690	Col4a4	287.526	0.907292	0.149754	6.05855	1.37353e-09	3.01832e-08	ENSMUSG00000067158	7.10227	-0.49071	0.474029	-1.03519	0.300581	0.542973	Col4a4	dKOvsWt (n=2585)
691	Cpne8	10570.1	0.379017	0.0625678	6.0577	1.38079e-09	3.03004e-08	ENSMUSG00000052560	384.432	0.354964	0.111247	3.19077	0.00141893	0.0107227	Cpne8	both (n=1596)
692	Scn1b	3047.2	-0.413492	0.0683237	-6.05196	1.43093e-09	3.1357e-08	ENSMUSG00000019194	4625	-0.971283	0.0951457	-10.2084	1.81886e-24	5.2641e-22	Scn1b	both (n=1596)
693	Ypel3	5260.99	-0.439491	0.0726669	-6.04802	1.46633e-09	3.20882e-08	ENSMUSG00000042675	2261.03	-0.162872	0.157114	-1.03665	0.2999	0.542276	Ypel3	dKOvsWt (n=2585)
694	Fam83d	120.924	-1.29414	0.214102	-6.0445	1.49871e-09	3.27513e-08	ENSMUSG00000027654	32.5054	-1.30969	0.328189	-3.99065	6.58914e-05	0.000829675	Fam83d	both (n=1596)
695	Trdn	572.824	0.636894	0.105373	6.04419	1.50161e-09	3.27692e-08	ENSMUSG00000019787	3.45447	0.0298919	0.550034	0.0543455	0.95666	0.981824	Trdn	dKOvsWt (n=2585)
696	Snta1	6415.27	0.308673	0.051072	6.04389	1.50446e-09	3.27859e-08	ENSMUSG00000027488	449.699	0.154701	0.0794886	1.94621	0.0516298	0.169574	Snta1	dKOvsWt (n=2585)
697	Igsf9	345.545	-0.779825	0.129042	-6.04319	1.51101e-09	3.28833e-08	ENSMUSG00000037995	89.3734	-0.613093	0.145945	-4.20084	2.65927e-05	0.000380279	Igsf9	both (n=1596)
698	Slc25a37	1588.15	-0.61555	0.101872	-6.04238	1.51856e-09	3.30019e-08	ENSMUSG00000034248	510.046	-0.227054	0.111021	-2.04515	0.0408402	0.143908	Slc25a37	dKOvsWt (n=2585)
699	Ryr3	28003.7	0.365684	0.0605585	6.03853	1.55525e-09	3.37528e-08	ENSMUSG00000057378	715.313	0.363642	0.269906	1.34729	0.177887	0.391025	Ryr3	dKOvsWt (n=2585)
700	Sec14l5	3309.06	-0.617266	0.102434	-6.02601	1.6806e-09	3.6423e-08	ENSMUSG00000091712	65.1899	-0.667382	0.359646	-1.85566	0.0635017	0.195547	Sec14l5	dKOvsWt (n=2585)
701	Cth	218.85	1.05173	0.174643	6.02214	1.72125e-09	3.72016e-08	ENSMUSG00000028179	74.5498	0.447869	0.139038	3.22121	0.00127649	0.00984977	Cth	both (n=1596)
702	Arhgef2	9271.41	-0.305595	0.0507438	-6.02232	1.71938e-09	3.72016e-08	ENSMUSG00000028059	2538.39	-0.320303	0.0785283	-4.07883	4.5263e-05	0.000599108	Arhgef2	both (n=1596)
703	Nrn1	7750.2	-0.523476	0.0869597	-6.01976	1.74673e-09	3.76917e-08	ENSMUSG00000039114	3273.4	-0.853346	0.262494	-3.25092	0.00115033	0.00908227	Nrn1	both (n=1596)
704	Trpv6	424.329	-0.646849	0.107458	-6.01958	1.74871e-09	3.76917e-08	ENSMUSG00000029868	140.318	-0.344629	0.177863	-1.93761	0.0526713	0.171752	Trpv6	dKOvsWt (n=2585)
705	Mbnl3	102.302	-1.355	0.225176	-6.01749	1.77145e-09	3.81298e-08	ENSMUSG00000036109	2.44168	-0.669574	0.552706	-1.21145	0.225724	0.45485	Mbnl3	dKOvsWt (n=2585)
706	Tra2a	25258.1	-0.3768	0.0626706	-6.01239	1.82813e-09	3.9296e-08	ENSMUSG00000029817	1032.2	0.0445073	0.159807	0.278507	0.780623	0.897012	Tra2a	dKOvsWt (n=2585)
707	Rad51ap2	4618.7	0.362757	0.0603629	6.00961	1.85973e-09	3.99209e-08	ENSMUSG00000086022	30.3792	-0.114519	0.189824	-0.603288	0.546317	0.753191	Rad51ap2	dKOvsWt (n=2585)
708	Rora	104269	-0.376	0.0626463	-6.00195	1.94964e-09	4.1794e-08	ENSMUSG00000032238	1034.79	-0.478861	0.139801	-3.42532	0.000614085	0.00542988	Rora	both (n=1596)
709	Ephx4	4225.25	-0.376459	0.0627589	-5.99849	1.99158e-09	4.2635e-08	ENSMUSG00000033805	521.72	-0.393207	0.153736	-2.55767	0.0105375	0.0525818	Ephx4	dKOvsWt (n=2585)
710	H4c9	127.354	-1.16667	0.194587	-5.99563	2.02692e-09	4.33326e-08	ENSMUSG00000060639	8.73759	-0.679894	0.361031	-1.8832	0.0596733	0.187116	H4c9	dKOvsWt (n=2585)
711	Tiam1	14731	0.329811	0.0550124	5.99522	2.03215e-09	4.33857e-08	ENSMUSG00000002489	1649.7	0.1558	0.115725	1.34629	0.178209	0.391532	Tiam1	dKOvsWt (n=2585)
712	Plxnd1	1798.25	-0.432365	0.072163	-5.9915	2.07918e-09	4.43295e-08	ENSMUSG00000030123	1995.34	-0.171996	0.103217	-1.66635	0.0956446	0.260374	Plxnd1	dKOvsWt (n=2585)
713	Rasl10a	1614.33	-0.508984	0.0849725	-5.98998	2.09861e-09	4.46834e-08	ENSMUSG00000034209	370.885	-0.269395	0.195188	-1.38018	0.167531	0.376473	Rasl10a	dKOvsWt (n=2585)
714	Alg6	2237.71	0.358647	0.0599011	5.98731	2.13334e-09	4.53615e-08	ENSMUSG00000073792	223.278	0.296758	0.105247	2.81962	0.00480801	0.0284071	Alg6	both (n=1596)
715	Klhl7	14511.5	0.275927	0.0460972	5.98577	2.15368e-09	4.57323e-08	ENSMUSG00000028986	1498.4	0.251781	0.0655377	3.84177	0.000122152	0.00139825	Klhl7	both (n=1596)
716	Rfng	2664.08	-0.465413	0.0778839	-5.97573	2.29056e-09	4.85735e-08	ENSMUSG00000025158	1162.71	0.0234036	0.0555706	0.42115	0.673646	0.838264	Rfng	dKOvsWt (n=2585)
717	Gm960	1503.65	0.41624	0.0696949	5.97231	2.3391e-09	4.95362e-08	ENSMUSG00000071691	45.0503	0.297127	0.147177	2.01884	0.0435042	0.150668	Gm960	dKOvsWt (n=2585)
718	Ckmt2	781.264	0.534409	0.089504	5.97078	2.36125e-09	4.9938e-08	ENSMUSG00000021622	1.69853	1.86832	0.803158	2.32621	0.0200071	0.0852843	Ckmt2	dKOvsWt (n=2585)
719	Josd2	2268.29	-0.505105	0.0846012	-5.97042	2.36644e-09	4.99807e-08	ENSMUSG00000038695	683.55	-0.427333	0.148276	-2.88201	0.00395141	0.0242534	Josd2	both (n=1596)
720	Alkbh2	682.758	-0.521626	0.0873802	-5.96961	2.37817e-09	5.01613e-08	ENSMUSG00000044339	43.6008	-0.11628	0.18136	-0.641156	0.521421	0.734213	Alkbh2	dKOvsWt (n=2585)
721	Cacnb4	66768.7	-0.335964	0.0563246	-5.96479	2.44954e-09	5.15976e-08	ENSMUSG00000017412	3139.76	-0.670184	0.0871659	-7.6886	1.48752e-14	1.62964e-12	Cacnb4	both (n=1596)
722	Shisal1	1787.85	0.484267	0.0811907	5.96456	2.45294e-09	5.16001e-08	ENSMUSG00000062760	1184.37	0.377381	0.138964	2.71567	0.00661427	0.0365806	Shisal1	both (n=1596)
723	Atad2	2008.66	-0.466843	0.0782785	-5.96386	2.46342e-09	5.17515e-08	ENSMUSG00000022360	145.95	-0.622568	0.116364	-5.35017	8.78732e-08	2.56233e-06	Atad2	both (n=1596)
724	Sobp	34068.7	0.336122	0.0563623	5.9636	2.46735e-09	5.17651e-08	ENSMUSG00000038248	1782.63	0.340552	0.169537	2.00872	0.044567	0.153172	Sobp	dKOvsWt (n=2585)
725	Zfp423	1524.56	0.499412	0.0839018	5.95234	2.6434e-09	5.53289e-08	ENSMUSG00000045333	211.478	0.350148	0.127597	2.74417	0.00606643	0.0342258	Zfp423	both (n=1596)
726	Rab15	4826.73	-0.379439	0.0637467	-5.95229	2.64424e-09	5.53289e-08	ENSMUSG00000021062	4522.42	-0.35228	0.0908245	-3.87868	0.000105023	0.00123349	Rab15	both (n=1596)
727	Zfp810	3706.09	0.347501	0.0584829	5.94193	2.81693e-09	5.88641e-08	ENSMUSG00000066829	283.623	0.104758	0.114731	0.913077	0.361202	0.602149	Zfp810	dKOvsWt (n=2585)
728	Pcdh19	3886.18	0.418369	0.0704454	5.93891	2.86923e-09	5.98775e-08	ENSMUSG00000051323	905.937	0.705387	0.152253	4.63298	3.60441e-06	6.79233e-05	Pcdh19	both (n=1596)
729	Adam12	2373.77	0.501302	0.0846243	5.92386	3.14474e-09	6.55403e-08	ENSMUSG00000054555	65.3987	0.439366	0.257807	1.70424	0.088336	0.246357	Adam12	dKOvsWt (n=2585)
730	Mettl24	976.349	-0.507528	0.0857623	-5.91784	3.26195e-09	6.78933e-08	ENSMUSG00000045555	13.0809	-0.726082	0.250166	-2.9024	0.00370315	0.0230301	Mettl24	both (n=1596)
731	Ppargc1a	7200.6	-0.37682	0.0637497	-5.91094	3.40171e-09	7.07089e-08	ENSMUSG00000029167	733.84	-0.586322	0.0979571	-5.9855	2.15723e-09	9.07394e-08	Ppargc1a	both (n=1596)
732	Clk2	5538.11	-0.324075	0.0548717	-5.90604	3.50422e-09	7.27437e-08	ENSMUSG00000068917	531.659	0.142885	0.0683145	2.09157	0.036477	0.132607	Clk2	dKOvsWt (n=2585)
733	Camk2n1	12985.6	-0.405937	0.0687575	-5.90391	3.54996e-09	7.35964e-08	ENSMUSG00000046447	33626.4	-0.580363	0.117205	-4.95171	7.35648e-07	1.70838e-05	Camk2n1	both (n=1596)
734	Triqk	631.605	0.539294	0.091399	5.90043	3.62547e-09	7.5063e-08	ENSMUSG00000055963	163.188	0.396419	0.0897487	4.41698	1.00087e-05	0.000166449	Triqk	both (n=1596)
735	Ikzf4	3235.45	0.325807	0.0552234	5.89979	3.63973e-09	7.52593e-08	ENSMUSG00000002578	288.507	0.341785	0.096398	3.54556	0.000391783	0.00372953	Ikzf4	both (n=1596)
736	Nasp	3083.59	-0.327028	0.0554569	-5.89698	3.70207e-09	7.6448e-08	ENSMUSG00000028693	405.24	0.10953	0.0824862	1.32786	0.184225	0.400559	Nasp	dKOvsWt (n=2585)
737	Nkain3	20390.5	0.370037	0.0627627	5.89581	3.72858e-09	7.68773e-08	ENSMUSG00000055761	50.0965	0.438971	0.253474	1.73182	0.0833062	0.236445	Nkain3	dKOvsWt (n=2585)
738	Zfp983	1007.78	-0.454875	0.0771546	-5.89563	3.73262e-09	7.68773e-08	ENSMUSG00000035868	85.1925	-0.188102	0.200201	-0.939563	0.347442	0.590365	Zfp983	dKOvsWt (n=2585)
739	Tmem232	1712.3	0.494012	0.0838847	5.88918	3.88127e-09	7.98346e-08	ENSMUSG00000045036	41.142	-0.123899	0.173784	-0.712948	0.475878	0.70125	Tmem232	dKOvsWt (n=2585)
740	Prkcb	46393.4	-0.370133	0.0629196	-5.88264	4.03777e-09	8.29455e-08	ENSMUSG00000052889	6603.23	-0.534136	0.0864095	-6.18146	6.35132e-10	3.02601e-08	Prkcb	both (n=1596)
741	Zbtb20	18816.3	-0.381214	0.0648502	-5.87838	4.14311e-09	8.49985e-08	ENSMUSG00000022708	1002.34	-0.162888	0.192454	-0.846375	0.397344	0.635875	Zbtb20	dKOvsWt (n=2585)
742	Iyd	52.5074	1.75907	0.299309	5.87709	4.17549e-09	8.55513e-08	ENSMUSG00000019762	10.6874	1.21674	0.284359	4.27889	1.87829e-05	0.000283711	Iyd	both (n=1596)
743	Pparg	9285.35	-0.316515	0.053897	-5.87259	4.29035e-09	8.77906e-08	ENSMUSG00000000440	67.4747	-0.669986	0.249781	-2.68229	0.00731191	0.0394725	Pparg	both (n=1596)
744	Slc16a10	3159.7	-0.406256	0.0691892	-5.87167	4.31429e-09	8.81661e-08	ENSMUSG00000019838	39.9724	-0.329144	0.165868	-1.98437	0.0472144	0.159445	Slc16a10	dKOvsWt (n=2585)
745	Kdm4d	886.086	0.513333	0.087509	5.86606	4.4628e-09	9.0965e-08	ENSMUSG00000053914	14.3605	-0.0113128	0.238744	-0.0473848	0.962207	0.984183	Kdm4d	dKOvsWt (n=2585)
746	Timp4	3016.59	0.413698	0.0705216	5.86627	4.45716e-09	9.0965e-08	ENSMUSG00000030317	436.675	-0.113249	0.125868	-0.899741	0.368258	0.608046	Timp4	dKOvsWt (n=2585)
747	Kifc1	925.117	0.550203	0.0938343	5.86356	4.53044e-09	9.22244e-08	ENSMUSG00000079553	15.6588	0.444653	0.238202	1.8667	0.061943	0.19209	Kifc1	dKOvsWt (n=2585)
748	Rspo3	4260.59	-0.380176	0.0649029	-5.85761	4.69566e-09	9.54643e-08	ENSMUSG00000019880	159.782	0.262826	0.142638	1.84261	0.0653859	0.199384	Rspo3	dKOvsWt (n=2585)
749	Npr2	1805.45	-0.470136	0.0804053	-5.84708	5.00278e-09	1.01577e-07	ENSMUSG00000028469	711.591	0.033204	0.092111	0.360478	0.71849	0.864654	Npr2	dKOvsWt (n=2585)
750	Aspg	36.0571	-2.24546	0.384074	-5.84642	5.02268e-09	1.0185e-07	ENSMUSG00000037686	22.0579	-1.77941	0.230638	-7.71518	1.20811e-14	1.34634e-12	Aspg	both (n=1596)
751	Cx3cl1	7742.4	-0.342838	0.0587179	-5.83873	5.25989e-09	1.06523e-07	ENSMUSG00000031778	13759.8	-0.607904	0.078064	-7.78725	6.84848e-15	7.8117e-13	Cx3cl1	both (n=1596)
752	Rab7b	150.487	-1.04152	0.178433	-5.83702	5.3144e-09	1.07489e-07	ENSMUSG00000052688	50.4467	-1.1963	0.253138	-4.7259	2.29098e-06	4.59403e-05	Rab7b	both (n=1596)
753	Amz1	856.099	0.491316	0.0843076	5.82767	5.62077e-09	1.1354e-07	ENSMUSG00000050022	224.917	0.523999	0.120479	4.3493	1.36576e-05	0.000217791	Amz1	both (n=1596)
754	Tsks	345.787	0.70365	0.120843	5.82283	5.78602e-09	1.16692e-07	ENSMUSG00000059891	23.4385	0.542326	0.242501	2.23639	0.0253265	0.101259	Tsks	dKOvsWt (n=2585)
755	Acsl3	4772.98	-0.358301	0.0615356	-5.82267	5.79164e-09	1.16692e-07	ENSMUSG00000032883	2629.63	-0.139878	0.0689437	-2.02887	0.0424718	0.147938	Acsl3	dKOvsWt (n=2585)
756	Il13ra1	312.319	0.716708	0.123141	5.82021	5.87734e-09	1.18267e-07	ENSMUSG00000017057	79.3473	0.529531	0.15475	3.42184	0.000622	0.00548735	Il13ra1	both (n=1596)
757	Traf5	875.531	-0.588851	0.101185	-5.81953	5.90138e-09	1.186e-07	ENSMUSG00000026637	29.3397	-0.638831	0.207453	-3.0794	0.00207415	0.0145041	Traf5	both (n=1596)
758	Trhr	1155.06	0.627521	0.107838	5.81911	5.91606e-09	1.18743e-07	ENSMUSG00000038760	88.8732	1.00661	0.27618	3.64478	0.000267624	0.00269002	Trhr	both (n=1596)
759	Parpbp	164.095	0.939702	0.161494	5.81882	5.9264e-09	1.18799e-07	ENSMUSG00000035365	6.41019	0.357343	0.340016	1.05096	0.293277	0.534889	Parpbp	dKOvsWt (n=2585)
760	Fbln1	158.913	1.02461	0.17611	5.81801	5.95523e-09	1.19226e-07	ENSMUSG00000006369	121.714	1.19463	0.146373	8.16153	3.30817e-16	4.54955e-14	Fbln1	both (n=1596)
761	Glra2	3220.84	0.337913	0.058144	5.81166	6.18579e-09	1.23528e-07	ENSMUSG00000018589	321.393	0.839371	0.107948	7.77573	7.50152e-15	8.50655e-13	Glra2	both (n=1596)
762	Ankfn1	4724.47	0.365846	0.0629712	5.80974	6.25712e-09	1.24794e-07	ENSMUSG00000047773	21.1619	0.189844	0.34436	0.551295	0.581432	0.777601	Ankfn1	dKOvsWt (n=2585)
763	C4bp	110.037	1.22418	0.210798	5.80738	6.34579e-09	1.26226e-07	ENSMUSG00000026405	1.68683	0.620228	0.651405	0.952138	0.341027	0.583965	C4bp	dKOvsWt (n=2585)
764	Col6a2	672.462	0.623883	0.107433	5.80719	6.35294e-09	1.26226e-07	ENSMUSG00000020241	415.618	1.18045	0.186412	6.33246	2.41277e-10	1.25096e-08	Col6a2	both (n=1596)
765	Hectd2	6395.92	-0.346012	0.0596016	-5.80541	6.42084e-09	1.27414e-07	ENSMUSG00000041180	235.48	-0.0290894	0.200121	-0.145359	0.884427	0.945942	Hectd2	dKOvsWt (n=2585)
766	Blm	1655.57	0.420926	0.0725237	5.80398	6.47579e-09	1.28343e-07	ENSMUSG00000030528	60.9823	0.369064	0.154362	2.39089	0.0168075	0.0751303	Blm	dKOvsWt (n=2585)
767	Optn	1232.89	0.410413	0.0707213	5.80324	6.50447e-09	1.28749e-07	ENSMUSG00000026672	237.826	0.394959	0.111935	3.52846	0.000417991	0.00394034	Optn	both (n=1596)
768	Dnah2	946.04	0.446571	0.0769804	5.8011	6.58819e-09	1.30181e-07	ENSMUSG00000005237	65.1144	0.902327	0.168583	5.35241	8.67883e-08	2.53833e-06	Dnah2	both (n=1596)
769	Casp7	510.165	0.591309	0.102008	5.7967	6.76322e-09	1.33202e-07	ENSMUSG00000025076	74.5701	0.538331	0.137414	3.91757	8.94451e-05	0.00107729	Casp7	both (n=1596)
770	Trpm4	2062.75	0.355798	0.0614345	5.7915	6.97602e-09	1.37221e-07	ENSMUSG00000038260	249.966	0.464882	0.184633	2.51787	0.0118065	0.0572065	Trpm4	dKOvsWt (n=2585)
771	Lgi3	1748.1	-0.431809	0.0746201	-5.78676	7.1755e-09	1.40969e-07	ENSMUSG00000033595	1488.53	-0.86701	0.0962584	-9.00711	2.11566e-19	3.9447e-17	Lgi3	both (n=1596)
772	Hmgcr	5092.18	-0.346035	0.0598123	-5.78534	7.23656e-09	1.41992e-07	ENSMUSG00000021670	2478.77	-0.333064	0.0757603	-4.39629	1.10118e-05	0.000181236	Hmgcr	both (n=1596)
773	Lin7a	17600.8	-0.354913	0.0613666	-5.78348	7.31689e-09	1.43389e-07	ENSMUSG00000019906	1451.17	-0.28111	0.103036	-2.72827	0.00636681	0.0354665	Lin7a	both (n=1596)
774	Dnah5	1251	0.458286	0.0792708	5.78127	7.41375e-09	1.45107e-07	ENSMUSG00000022262	88.4884	0.386562	0.169024	2.28702	0.0221947	0.0922565	Dnah5	dKOvsWt (n=2585)
775	Efcab11	215.01	0.932263	0.161273	5.78065	7.44141e-09	1.45468e-07	ENSMUSG00000021176	3.5818	0.792538	0.52464	1.51063	0.130882	0.320852	Efcab11	dKOvsWt (n=2585)
776	Rnd3	1414.31	-0.463455	0.0802305	-5.77654	7.62523e-09	1.48876e-07	ENSMUSG00000017144	271.154	-0.3201	0.0823805	-3.88563	0.000102065	0.00120386	Rnd3	both (n=1596)
777	Phf7	1032.3	0.492514	0.0853107	5.77318	7.77911e-09	1.51693e-07	ENSMUSG00000021902	56.7025	-0.0577744	0.162787	-0.354907	0.722659	0.867592	Phf7	dKOvsWt (n=2585)
778	Zfp536	20471.2	-0.451684	0.0782657	-5.77115	7.87309e-09	1.53336e-07	ENSMUSG00000043456	261.935	-0.311326	0.105413	-2.95338	0.00314311	0.0201681	Zfp536	both (n=1596)
779	Dmtn	9127.52	-0.334168	0.0579322	-5.76826	8.00926e-09	1.55603e-07	ENSMUSG00000022099	4560.23	-0.472699	0.0893732	-5.28905	1.22952e-07	3.47546e-06	Dmtn	both (n=1596)
780	Xirp2	919.339	-0.627407	0.108765	-5.76845	8.00042e-09	1.55603e-07	ENSMUSG00000027022	15.2881	-0.720795	0.355013	-2.03034	0.0423223	0.147603	Xirp2	dKOvsWt (n=2585)
781	Cracd	13805.3	0.348422	0.0605047	5.7586	8.48162e-09	1.64577e-07	ENSMUSG00000036377	1019.84	0.48233	0.115113	4.19008	2.7886e-05	0.000395565	Cracd	both (n=1596)
782	Disp3	2640.36	-0.404221	0.0702816	-5.75145	8.8483e-09	1.71481e-07	ENSMUSG00000041544	448.3	-0.715123	0.125183	-5.7126	1.11265e-08	4.05552e-07	Disp3	both (n=1596)
783	Epyc	95.086	1.34418	0.233767	5.75006	8.92138e-09	1.72685e-07	ENSMUSG00000019936	14.8588	-0.0632029	0.468309	-0.13496	0.892644	0.950431	Epyc	dKOvsWt (n=2585)
784	Pygo1	1394.02	0.394417	0.068604	5.74918	8.96777e-09	1.73369e-07	ENSMUSG00000034910	691.614	0.393724	0.0876513	4.49193	7.05796e-06	0.000122525	Pygo1	both (n=1596)
785	Stk33	364.473	0.762293	0.132668	5.74587	9.14496e-09	1.76578e-07	ENSMUSG00000031027	9.53026	0.163303	0.320718	0.50918	0.610626	0.797178	Stk33	dKOvsWt (n=2585)
786	5730455P16Rik	2353.26	0.352333	0.0613274	5.74512	9.18577e-09	1.77149e-07	ENSMUSG00000057181	1108.7	0.060255	0.110128	0.547134	0.584287	0.779598	5730455P16Rik	dKOvsWt (n=2585)
787	Tmtc2	14374.3	-0.382811	0.0668335	-5.72783	1.01721e-08	1.95692e-07	ENSMUSG00000036019	178.571	-0.211403	0.111679	-1.89295	0.0583644	0.184083	Tmtc2	dKOvsWt (n=2585)
788	Trps1	23599.7	-0.407641	0.0711669	-5.72796	1.01648e-08	1.95692e-07	ENSMUSG00000038679	418.16	-0.0860924	0.107832	-0.798396	0.424641	0.659739	Trps1	dKOvsWt (n=2585)
789	Rsph9	674.039	0.546222	0.0953964	5.72581	1.0294e-08	1.97796e-07	ENSMUSG00000023966	178.289	0.822508	0.215297	3.82034	0.00013327	0.00150117	Rsph9	both (n=1596)
790	Cyp46a1	3691.84	-0.471251	0.082315	-5.72497	1.03451e-08	1.98536e-07	ENSMUSG00000021259	3555.56	-0.37987	0.0770342	-4.93118	8.17324e-07	1.87453e-05	Cyp46a1	both (n=1596)
791	Carf	3618.06	0.312447	0.0545932	5.72319	1.04545e-08	2.00148e-07	ENSMUSG00000026017	155.502	0.389601	0.138216	2.81878	0.00482069	0.0284646	Carf	both (n=1596)
792	Icam5	8661.2	0.318201	0.0556078	5.72223	1.05133e-08	2.01028e-07	ENSMUSG00000032174	2447.53	0.281407	0.0958146	2.93699	0.00331413	0.0210014	Icam5	both (n=1596)
793	Gulp1	1443.87	0.466147	0.0815036	5.71934	1.0694e-08	2.04236e-07	ENSMUSG00000056870	53.3878	0.259923	0.227245	1.1438	0.252705	0.487977	Gulp1	dKOvsWt (n=2585)
794	Mapk1ip1	3382.27	-0.437448	0.0765103	-5.71751	1.08097e-08	2.06196e-07	ENSMUSG00000041775	517.763	0.106878	0.118775	0.899836	0.368207	0.608014	Mapk1ip1	dKOvsWt (n=2585)
795	Dnah6	308.98	0.753947	0.131909	5.71567	1.09274e-08	2.08189e-07	ENSMUSG00000052861	26.772	-0.303264	0.316722	-0.957511	0.33831	0.581626	Dnah6	dKOvsWt (n=2585)
796	Fam149a	605.172	0.549128	0.0960891	5.71478	1.09847e-08	2.09028e-07	ENSMUSG00000070044	505.959	0.194446	0.0968915	2.00684	0.044767	0.153615	Fam149a	dKOvsWt (n=2585)
797	Styk1	87.3872	1.28613	0.22542	5.70549	1.16011e-08	2.20491e-07	ENSMUSG00000032899	4.17671	1.85074	0.50751	3.6467	0.000265625	0.00267634	Styk1	both (n=1596)
798	Cthrc1	862.502	-0.524732	0.0920839	-5.69841	1.20932e-08	2.2929e-07	ENSMUSG00000054196	76.5328	-0.484186	0.134456	-3.60107	0.000316908	0.00311621	Cthrc1	both (n=1596)
799	Kdm6b	3904.61	-0.390999	0.0686725	-5.69367	1.24335e-08	2.35178e-07	ENSMUSG00000018476	478.899	-0.0509766	0.166383	-0.306381	0.759315	0.88698	Kdm6b	dKOvsWt (n=2585)
800	Abtb2	2385	-0.45692	0.0802501	-5.69369	1.2432e-08	2.35178e-07	ENSMUSG00000032724	277.438	-0.234519	0.113202	-2.07169	0.0382941	0.137289	Abtb2	dKOvsWt (n=2585)
801	Ube2e2	86650.2	-0.336864	0.0592066	-5.68963	1.27312e-08	2.40519e-07	ENSMUSG00000058317	818.596	-0.130632	0.114209	-1.1438	0.252708	0.487977	Ube2e2	dKOvsWt (n=2585)
802	Syvn1	961.045	-0.485401	0.0853288	-5.68859	1.28092e-08	2.41702e-07	ENSMUSG00000024807	755.985	-0.0962462	0.0782048	-1.23069	0.218437	0.445349	Syvn1	dKOvsWt (n=2585)
803	Gap43	10804.4	0.421041	0.0740309	5.68737	1.29009e-08	2.43142e-07	ENSMUSG00000047261	4209.22	0.586882	0.12297	4.77257	1.81893e-06	3.76886e-05	Gap43	both (n=1596)
804	Ccn3	1139.43	0.436091	0.07674	5.6827	1.32582e-08	2.49578e-07	ENSMUSG00000037362	2773.3	0.680635	0.265867	2.56006	0.0104654	0.0523296	Ccn3	dKOvsWt (n=2585)
805	Hmg20b	1222.94	-0.55827	0.0982741	-5.68074	1.34113e-08	2.52157e-07	ENSMUSG00000020232	185.865	-0.283407	0.0805394	-3.51885	0.000433414	0.00405419	Hmg20b	both (n=1596)
806	Hap1	4762.56	0.472019	0.0831026	5.67996	1.34726e-08	2.53008e-07	ENSMUSG00000006930	2719.52	0.927836	0.15737	5.89587	3.72708e-09	1.48707e-07	Hap1	both (n=1596)
807	Inpp5d	1669.54	0.39017	0.0687141	5.67816	1.36152e-08	2.55382e-07	ENSMUSG00000026288	330.054	0.375286	0.0896008	4.18842	2.80901e-05	0.000397878	Inpp5d	both (n=1596)
808	Mitf	4896.75	-0.397453	0.0700105	-5.67705	1.37037e-08	2.56736e-07	ENSMUSG00000035158	105.474	-0.467845	0.174431	-2.68212	0.00731573	0.0394821	Mitf	both (n=1596)
809	Ptbp2	11995.9	0.261656	0.0461133	5.67419	1.39343e-08	2.60747e-07	ENSMUSG00000028134	1700.78	0.14964	0.0724695	2.06487	0.0389349	0.139031	Ptbp2	dKOvsWt (n=2585)
810	Dennd2a	3990.87	0.301632	0.0531929	5.67053	1.42355e-08	2.66068e-07	ENSMUSG00000038456	355.384	0.200225	0.0651207	3.07468	0.00210732	0.0147001	Dennd2a	both (n=1596)
811	Poln	912.55	0.483769	0.0853211	5.66998	1.42817e-08	2.66615e-07	ENSMUSG00000045102	11.2532	0.979505	0.29557	3.31396	0.000919859	0.00757409	Poln	both (n=1596)
812	Ap2a2	11865.3	0.333583	0.0588946	5.66408	1.47818e-08	2.75624e-07	ENSMUSG00000002957	3932.08	0.334201	0.0861065	3.88126	0.000103919	0.00122201	Ap2a2	both (n=1596)
813	Rgs17	11377.9	-0.372306	0.0657565	-5.66189	1.49715e-08	2.78832e-07	ENSMUSG00000019775	1532.2	-0.124322	0.08547	-1.45456	0.14579	0.344044	Rgs17	dKOvsWt (n=2585)
814	Ncapd3	6711.66	0.295141	0.0521347	5.66113	1.50378e-08	2.79735e-07	ENSMUSG00000035024	511.78	0.447378	0.108398	4.12718	3.67246e-05	0.000498339	Ncapd3	both (n=1596)
815	Msmo1	2276.8	-0.418931	0.0740044	-5.66089	1.50587e-08	2.79793e-07	ENSMUSG00000031604	1359.59	-0.610263	0.152531	-4.00091	6.31001e-05	0.000797636	Msmo1	both (n=1596)
816	Slc39a12	1640.82	0.463315	0.0818855	5.65808	1.53072e-08	2.84075e-07	ENSMUSG00000036949	778.254	-0.564131	0.108002	-5.22336	1.75708e-07	4.816e-06	Slc39a12	both (n=1596)
817	Sppl2b	2836.9	-0.396718	0.070168	-5.65384	1.56903e-08	2.90842e-07	ENSMUSG00000035206	761.511	-0.0795978	0.0771175	-1.03216	0.301996	0.54434	Sppl2b	dKOvsWt (n=2585)
818	Dusp14	1946.76	-0.460223	0.0814582	-5.64981	1.60628e-08	2.97398e-07	ENSMUSG00000018648	663.841	-0.319164	0.131322	-2.4304	0.0150821	0.0693166	Dusp14	dKOvsWt (n=2585)
819	4930505A04Rik	465.114	0.661214	0.117122	5.64553	1.64673e-08	3.0453e-07	ENSMUSG00000040919	5.05297	0.645441	0.459063	1.406	0.159726	0.365758	4930505A04Rik	dKOvsWt (n=2585)
820	Yes1	2312.65	0.426345	0.0755775	5.64117	1.68903e-08	3.11986e-07	ENSMUSG00000014932	262.87	0.273859	0.0976981	2.80312	0.00506109	0.0295629	Yes1	both (n=1596)
821	Fgfr1op2	5037.71	-0.334345	0.0593012	-5.63807	1.71963e-08	3.17265e-07	ENSMUSG00000040242	1098.4	-0.376717	0.0584609	-6.44391	1.16435e-10	6.37794e-09	Fgfr1op2	both (n=1596)
822	Sat1	1928.54	-0.388995	0.0690298	-5.63517	1.74886e-08	3.22281e-07	ENSMUSG00000025283	562.801	-0.0375112	0.139153	-0.269568	0.787493	0.900567	Sat1	dKOvsWt (n=2585)
823	Sfxn1	2310.74	0.349747	0.0621155	5.63059	1.79593e-08	3.30569e-07	ENSMUSG00000021474	883.555	0.265757	0.0391486	6.78841	1.13377e-11	7.66026e-10	Sfxn1	both (n=1596)
824	Trim17	1193.21	-0.421561	0.0748806	-5.62978	1.80442e-08	3.31743e-07	ENSMUSG00000036964	95.1598	-0.100173	0.13951	-0.718036	0.472735	0.698105	Trim17	dKOvsWt (n=2585)
825	Mrap2	650.943	0.548082	0.0974793	5.62255	1.88163e-08	3.45535e-07	ENSMUSG00000042761	88.5772	0.513512	0.152378	3.36999	0.000751715	0.00643555	Mrap2	both (n=1596)
826	Pigg	1641.68	0.38268	0.068151	5.61518	1.96358e-08	3.60165e-07	ENSMUSG00000029263	277.076	-0.130798	0.0946902	-1.38132	0.16718	0.376024	Pigg	dKOvsWt (n=2585)
827	Rragb	4676.82	0.323036	0.0575618	5.61199	2.00009e-08	3.66435e-07	ENSMUSG00000041658	923.621	0.0888716	0.0880732	1.00906	0.312944	0.555122	Rragb	dKOvsWt (n=2585)
828	Myof	323.808	0.721123	0.128571	5.60874	2.0381e-08	3.72966e-07	ENSMUSG00000048612	48.7227	0.317944	0.170905	1.86036	0.0628351	0.194018	Myof	dKOvsWt (n=2585)
829	Mafg	3884.76	-0.426228	0.076068	-5.60324	2.10376e-08	3.84535e-07	ENSMUSG00000051510	1781.8	0.0828607	0.0534339	1.55071	0.12097	0.304483	Mafg	dKOvsWt (n=2585)
830	Ctso	881.7	0.576584	0.102936	5.6014	2.12623e-08	3.88192e-07	ENSMUSG00000028015	553.758	0.289087	0.0935944	3.08872	0.00201021	0.0141791	Ctso	both (n=1596)
831	Cdk5rap1	1971.84	0.358958	0.0640895	5.6009	2.13246e-08	3.88877e-07	ENSMUSG00000027487	101.651	0.268018	0.135694	1.97516	0.0482495	0.161875	Cdk5rap1	dKOvsWt (n=2585)
832	Odc1	1286.77	-0.496424	0.0886623	-5.59904	2.15539e-08	3.92606e-07	ENSMUSG00000011179	164.081	-0.166965	0.114802	-1.45437	0.145842	0.344127	Odc1	dKOvsWt (n=2585)
833	Trpc7	786.088	0.544819	0.0973561	5.59614	2.19173e-08	3.98763e-07	ENSMUSG00000021541	52.3487	0.417498	0.192392	2.17003	0.0300044	0.115029	Trpc7	dKOvsWt (n=2585)
834	Kcnk2	10019.9	-0.341298	0.0610381	-5.59156	2.25033e-08	4.08797e-07	ENSMUSG00000037624	928.519	-0.169723	0.112396	-1.51005	0.131031	0.321111	Kcnk2	dKOvsWt (n=2585)
835	Trim66	895.498	-0.485258	0.086786	-5.59143	2.25207e-08	4.08797e-07	ENSMUSG00000031026	502.175	-0.225497	0.175977	-1.2814	0.200052	0.421585	Trim66	dKOvsWt (n=2585)
836	Kctd16	157432	-0.342081	0.0611927	-5.59022	2.26778e-08	4.11176e-07	ENSMUSG00000051401	158.171	-0.50163	0.226567	-2.21405	0.0268254	0.10579	Kctd16	dKOvsWt (n=2585)
837	Vav2	596.165	0.528539	0.094655	5.58384	2.3526e-08	4.26063e-07	ENSMUSG00000009621	331.858	0.466755	0.10433	4.47381	7.68383e-06	0.000131973	Vav2	both (n=1596)
838	Galnt10	2107.17	0.36534	0.0654397	5.58284	2.36623e-08	4.28041e-07	ENSMUSG00000020520	222.559	0.358033	0.109835	3.25974	0.00111513	0.00884397	Galnt10	both (n=1596)
839	Nlrc3	938.55	0.450652	0.0808479	5.57408	2.48848e-08	4.49123e-07	ENSMUSG00000049871	25.2418	0.473714	0.19852	2.38622	0.0170223	0.0758108	Nlrc3	dKOvsWt (n=2585)
840	Unc80	39197.4	-0.336062	0.0603104	-5.57221	2.51529e-08	4.53444e-07	ENSMUSG00000055567	4756.98	-0.234584	0.0878019	-2.67174	0.00754589	0.0404989	Unc80	both (n=1596)
841	Mapk6	2352.5	-0.379183	0.0680521	-5.57196	2.51895e-08	4.53583e-07	ENSMUSG00000042688	1022.18	-0.669654	0.0833278	-8.03638	9.25338e-16	1.23746e-13	Mapk6	both (n=1596)
842	Map3k21	229.827	0.835667	0.150118	5.56673	2.59568e-08	4.66867e-07	ENSMUSG00000031853	85.6853	0.297018	0.184969	1.60577	0.108324	0.283969	Map3k21	dKOvsWt (n=2585)
843	Trf	3458.06	-0.507791	0.091283	-5.56282	2.65445e-08	4.76893e-07	ENSMUSG00000032554	70.9727	-0.863707	0.289997	-2.97833	0.00289825	0.0188908	Trf	both (n=1596)
844	Prrt3	1060.69	-0.493408	0.0887118	-5.56192	2.66823e-08	4.78822e-07	ENSMUSG00000045009	794.202	-0.367341	0.0600463	-6.11763	9.49764e-10	4.27306e-08	Prrt3	both (n=1596)
845	Fat3	45531.6	-0.359341	0.0646117	-5.56154	2.67401e-08	4.79313e-07	ENSMUSG00000074505	1446.6	-0.421653	0.179551	-2.34837	0.0188557	0.0817235	Fat3	dKOvsWt (n=2585)
846	Abhd3	1281.39	-0.405085	0.0729071	-5.55619	2.75733e-08	4.93688e-07	ENSMUSG00000002475	757.372	-0.388531	0.105448	-3.68456	0.000229099	0.00237947	Abhd3	both (n=1596)
847	Col15a1	265.002	-0.727709	0.130978	-5.55598	2.76062e-08	4.93716e-07	ENSMUSG00000028339	87.6983	-0.719929	0.152623	-4.71704	2.39304e-06	4.77401e-05	Col15a1	both (n=1596)
848	Chd9	29649.8	-0.306849	0.055265	-5.55232	2.81896e-08	5.03577e-07	ENSMUSG00000056608	1021.2	0.0576331	0.0990754	0.581709	0.560763	0.762999	Chd9	dKOvsWt (n=2585)
849	Snx10	9101.06	0.335705	0.0604908	5.54968	2.86186e-08	5.10661e-07	ENSMUSG00000038301	2195.59	0.184721	0.10394	1.77719	0.0755368	0.220792	Snx10	dKOvsWt (n=2585)
850	Sec1	183.348	-0.910624	0.164203	-5.54572	2.9274e-08	5.21767e-07	ENSMUSG00000040364	12.5178	-0.644413	0.273702	-2.35443	0.0185511	0.0807826	Sec1	dKOvsWt (n=2585)
851	Drd1	753.762	0.509429	0.0918807	5.54446	2.94855e-08	5.24942e-07	ENSMUSG00000021478	274.359	-0.10184	0.203011	-0.501647	0.615916	0.800244	Drd1	dKOvsWt (n=2585)
852	Slc1a2	38198.2	-0.322237	0.0581564	-5.54087	3.00978e-08	5.35238e-07	ENSMUSG00000005089	66223.5	-0.111304	0.121867	-0.913325	0.361072	0.60213	Slc1a2	dKOvsWt (n=2585)
853	Suclg2	867.456	0.547	0.0987289	5.54042	3.01746e-08	5.35999e-07	ENSMUSG00000061838	114.595	0.0800448	0.0896987	0.892374	0.372192	0.612093	Suclg2	dKOvsWt (n=2585)
854	Otc	117.821	1.20459	0.217456	5.53947	3.03385e-08	5.37697e-07	ENSMUSG00000031173	1.3289	-0.365747	0.876879	-0.417101	0.676605	0.839898	Otc	dKOvsWt (n=2585)
855	Enpp2	14653.8	-0.3755	0.0677861	-5.53948	3.03374e-08	5.37697e-07	ENSMUSG00000022425	3854.98	-1.17728	0.203186	-5.7941	6.86884e-09	2.6375e-07	Enpp2	both (n=1596)
856	Hhip	910.871	-0.632724	0.114241	-5.53849	3.05095e-08	5.40122e-07	ENSMUSG00000064325	84.5502	-0.407992	0.250101	-1.63131	0.102825	0.273583	Hhip	dKOvsWt (n=2585)
857	Iqgap2	10340.5	-0.312257	0.0564194	-5.53457	3.11986e-08	5.51701e-07	ENSMUSG00000021676	300.935	-0.38564	0.16016	-2.40784	0.0160473	0.0725855	Iqgap2	dKOvsWt (n=2585)
858	Cep164	4642.04	0.310404	0.0561119	5.53187	3.16836e-08	5.59649e-07	ENSMUSG00000043987	318.835	0.378449	0.12221	3.0967	0.0019569	0.0139048	Cep164	both (n=1596)
859	Aim2	2619.27	0.410311	0.074222	5.52816	3.23607e-08	5.70968e-07	ENSMUSG00000037860	40.5874	0.830402	0.24626	3.37205	0.000746114	0.00639042	Aim2	both (n=1596)
860	Dlg5	2985.36	0.368528	0.0667424	5.52165	3.35822e-08	5.90536e-07	ENSMUSG00000021782	832.728	0.548299	0.1355	4.04647	5.19949e-05	0.000676213	Dlg5	both (n=1596)
861	Msi2	16378	-0.316351	0.0573101	-5.51998	3.39034e-08	5.95521e-07	ENSMUSG00000069769	1605.69	-0.0435543	0.162971	-0.267253	0.789275	0.901145	Msi2	dKOvsWt (n=2585)
862	Spred1	17016.2	-0.332737	0.0603064	-5.51744	3.43982e-08	6.0354e-07	ENSMUSG00000027351	2926.38	-0.184378	0.0912574	-2.02041	0.0433404	0.150208	Spred1	dKOvsWt (n=2585)
863	Acp6	964.912	-0.444178	0.0805302	-5.51567	3.47463e-08	6.08969e-07	ENSMUSG00000028093	150.528	-0.415858	0.113689	-3.65785	0.000254337	0.00258754	Acp6	both (n=1596)
864	Catsperg1	212.409	0.816315	0.148005	5.51545	3.47891e-08	6.09041e-07	ENSMUSG00000049676	17.6004	1.2762	0.274421	4.65051	3.31116e-06	6.28246e-05	Catsperg1	both (n=1596)
865	Gpr137c	12321.6	-0.26261	0.0476268	-5.5139	3.50975e-08	6.13757e-07	ENSMUSG00000049092	261.85	-0.201683	0.171528	-1.17581	0.239673	0.471751	Gpr137c	dKOvsWt (n=2585)
866	Gdpd5	2551.54	-0.394306	0.0715262	-5.51275	3.53272e-08	6.17091e-07	ENSMUSG00000035314	440.478	-0.758519	0.112781	-6.72559	1.74879e-11	1.13794e-09	Gdpd5	both (n=1596)
867	Myrf	796.817	-0.579725	0.105252	-5.50797	3.62993e-08	6.33369e-07	ENSMUSG00000036098	711.727	-0.415366	0.259253	-1.60217	0.109119	0.285512	Myrf	dKOvsWt (n=2585)
868	Doc2b	1333.28	0.423168	0.0768589	5.50578	3.67539e-08	6.40591e-07	ENSMUSG00000020848	581.031	0.461291	0.232335	1.98546	0.0470935	0.159191	Doc2b	dKOvsWt (n=2585)
869	Nxpe2	1823.03	0.439958	0.0799515	5.50281	3.73775e-08	6.50355e-07	ENSMUSG00000032028	3.18384	0.619226	0.477327	1.29728	0.194535	0.414896	Nxpe2	dKOvsWt (n=2585)
870	Dnase1l3	199.987	-0.970236	0.176319	-5.50272	3.73967e-08	6.50355e-07	ENSMUSG00000025279	1.83279	0.169776	0.598228	0.283799	0.776565	0.89484	Dnase1l3	dKOvsWt (n=2585)
871	Ltbp3	438.377	-0.613349	0.11155	-5.49841	3.83232e-08	6.65e-07	ENSMUSG00000024940	372.624	-0.0646883	0.104482	-0.619133	0.535828	0.745409	Ltbp3	dKOvsWt (n=2585)
872	Gpatch8	47197.9	-0.305138	0.0555017	-5.49781	3.8453e-08	6.66518e-07	ENSMUSG00000034621	1651.63	0.0109565	0.145507	0.075299	0.939977	0.973072	Gpatch8	dKOvsWt (n=2585)
873	Brinp3	80544.3	-0.350422	0.0637436	-5.49738	3.85482e-08	6.67434e-07	ENSMUSG00000035131	536.886	-0.341228	0.127855	-2.66887	0.00761063	0.0407673	Brinp3	both (n=1596)
874	Spaar	153.682	0.966037	0.175744	5.49683	3.86687e-08	6.68786e-07	ENSMUSG00000028475	10.23	-0.531102	0.280061	-1.89638	0.0579093	0.183095	Spaar	dKOvsWt (n=2585)
875	Brca2	1557.53	0.364973	0.066438	5.49344	3.94187e-08	6.8101e-07	ENSMUSG00000041147	118.116	0.12452	0.149395	0.833499	0.404564	0.641814	Brca2	dKOvsWt (n=2585)
876	Cfap299	813.482	0.51027	0.0930166	5.48579	4.11624e-08	7.10356e-07	ENSMUSG00000057816	3.71589	-0.554468	0.463505	-1.19625	0.231599	0.462126	Cfap299	dKOvsWt (n=2585)
877	Apeh	385.93	0.688086	0.125524	5.48169	4.21276e-08	7.25424e-07	ENSMUSG00000032590	202.131	0.210874	0.0975948	2.16071	0.0307181	0.117001	Apeh	dKOvsWt (n=2585)
878	Rab31	7662.14	-0.375951	0.068583	-5.48169	4.21277e-08	7.25424e-07	ENSMUSG00000056515	1561.38	-0.106677	0.0777357	-1.3723	0.16997	0.380325	Rab31	dKOvsWt (n=2585)
879	Rxfp2	251.172	-0.926423	0.169033	-5.48071	4.23628e-08	7.28678e-07	ENSMUSG00000053368	24.7618	-1.46708	0.254635	-5.76149	8.33765e-09	3.14649e-07	Rxfp2	both (n=1596)
880	Mat2a	10059.6	-0.260629	0.0475589	-5.48013	4.25022e-08	7.30278e-07	ENSMUSG00000053907	2267.54	-0.0622031	0.0680487	-0.914097	0.360666	0.601865	Mat2a	dKOvsWt (n=2585)
881	D5Ertd579e	8935.04	-0.287115	0.0524069	-5.47858	4.28761e-08	7.35899e-07	ENSMUSG00000029190	1906.03	-0.239473	0.0524381	-4.56677	4.95306e-06	9.03527e-05	D5Ertd579e	both (n=1596)
882	Acot5	57.7998	-1.52177	0.277813	-5.4777	4.30894e-08	7.38756e-07	ENSMUSG00000042540	15.856	-2.41741	0.302012	-8.00435	1.20096e-15	1.5735e-13	Acot5	both (n=1596)
883	Plxnc1	5219.96	0.372152	0.0679617	5.47591	4.35271e-08	7.4545e-07	ENSMUSG00000074785	1071.45	0.577786	0.132884	4.34805	1.37354e-05	0.000218492	Plxnc1	both (n=1596)
884	Hgf	1243.53	0.418377	0.0764327	5.4738	4.40497e-08	7.5358e-07	ENSMUSG00000028864	74.3133	0.519685	0.293806	1.7688	0.0769265	0.223775	Hgf	dKOvsWt (n=2585)
885	Slc26a7	187.357	0.916821	0.167506	5.47336	4.41587e-08	7.54626e-07	ENSMUSG00000040569	20.7725	0.835008	0.219178	3.80974	0.000139116	0.00156111	Slc26a7	both (n=1596)
886	Zbed6	4008.3	-0.453721	0.0829799	-5.46784	4.55552e-08	7.77646e-07	ENSMUSG00000094410	621.358	0.00871725	0.400241	0.02178	0.982623	0.992864	Zbed6	dKOvsWt (n=2585)
887	Gstt2	436.796	0.572793	0.104784	5.46643	4.59194e-08	7.83015e-07	ENSMUSG00000033318	25.8307	0.884297	0.206396	4.28447	1.83172e-05	0.00027858	Gstt2	both (n=1596)
888	Cenpa	292.157	-0.680177	0.124445	-5.46567	4.61159e-08	7.85516e-07	ENSMUSG00000029177	46.9634	-0.749553	0.187313	-4.0016	6.29153e-05	0.000795819	Cenpa	both (n=1596)
889	Mal	1984.06	-0.609194	0.111534	-5.46198	4.70865e-08	8.01182e-07	ENSMUSG00000027375	3888.11	-0.876149	0.124012	-7.06505	1.60559e-12	1.23159e-10	Mal	both (n=1596)
890	Slc23a2	12985	-0.260136	0.0476337	-5.46116	4.73027e-08	8.03411e-07	ENSMUSG00000027340	2747.96	-0.342754	0.0896601	-3.82281	0.000131937	0.00149004	Slc23a2	both (n=1596)
891	Grm3	34878.1	-0.315328	0.0577407	-5.4611	4.73194e-08	8.03411e-07	ENSMUSG00000003974	1122.64	0.349046	0.171637	2.03363	0.0419892	0.146731	Grm3	dKOvsWt (n=2585)
892	Slc7a10	465.334	-0.695738	0.127429	-5.45981	4.7665e-08	8.08406e-07	ENSMUSG00000030495	335.504	-0.709143	0.121749	-5.82462	5.72422e-09	2.22442e-07	Slc7a10	both (n=1596)
893	Kif15	420.672	0.578681	0.105996	5.45946	4.77586e-08	8.09123e-07	ENSMUSG00000036768	23.7314	0.292395	0.199828	1.46324	0.143403	0.340317	Kif15	dKOvsWt (n=2585)
894	Rufy1	7911.39	0.300986	0.0551387	5.45871	4.79596e-08	8.11656e-07	ENSMUSG00000020375	495.074	0.23291	0.072001	3.23482	0.0012172	0.00949045	Rufy1	both (n=1596)
895	Rasgef1b	34634	0.333219	0.0610985	5.4538	4.93038e-08	8.31724e-07	ENSMUSG00000089809	27.4149	0.760627	0.198182	3.83802	0.000124033	0.00141146	Rasgef1b	both (n=1596)
896	Clrn1	261.629	0.771266	0.141445	5.45274	4.95989e-08	8.35809e-07	ENSMUSG00000043850	9.04051	0.289045	0.316061	0.914523	0.360442	0.60175	Clrn1	dKOvsWt (n=2585)
897	Necab2	995.859	0.447111	0.0820015	5.45247	4.9674e-08	8.36179e-07	ENSMUSG00000031837	691.951	0.161207	0.20743	0.777166	0.437061	0.67076	Necab2	dKOvsWt (n=2585)
898	Setbp1	44428.1	-0.314958	0.0577782	-5.45115	5.00464e-08	8.40749e-07	ENSMUSG00000024548	562.071	-0.353069	0.173792	-2.03156	0.0421981	0.147276	Setbp1	dKOvsWt (n=2585)
899	Akt2	2081.38	-0.371371	0.0681275	-5.45112	5.00522e-08	8.40749e-07	ENSMUSG00000004056	884.22	-0.164908	0.103724	-1.58988	0.111863	0.290068	Akt2	dKOvsWt (n=2585)
900	Pgm2	1198.86	-0.399949	0.0734558	-5.44476	5.18741e-08	8.70424e-07	ENSMUSG00000029171	139.877	-0.108633	0.101857	-1.06653	0.286185	0.52633	Pgm2	dKOvsWt (n=2585)
901	Mmp17	4614.18	-0.301149	0.0553351	-5.44228	5.2602e-08	8.81699e-07	ENSMUSG00000029436	2801.69	-0.63916	0.0987231	-6.47427	9.52687e-11	5.27816e-09	Mmp17	both (n=1596)
902	Smim43	556.987	-0.599465	0.110166	-5.44149	5.28378e-08	8.84711e-07	ENSMUSG00000085007	653.511	-0.881955	0.21986	-4.01143	6.0352e-05	0.000767904	Smim43	both (n=1596)
903	Cdh12	226724	-0.284432	0.0522758	-5.44098	5.29875e-08	8.86274e-07	ENSMUSG00000040452	213.661	-0.312842	0.243934	-1.28249	0.199671	0.421263	Cdh12	dKOvsWt (n=2585)
904	Tm6sf1	3745.33	-0.309712	0.0569374	-5.43951	5.34263e-08	8.92667e-07	ENSMUSG00000038623	211.449	-0.424989	0.136181	-3.12076	0.00180385	0.0130712	Tm6sf1	both (n=1596)
905	Frmpd1	925.832	-0.612446	0.11271	-5.43382	5.51608e-08	9.20671e-07	ENSMUSG00000035615	267.268	-0.371014	0.12881	-2.88031	0.00397286	0.0243405	Frmpd1	both (n=1596)
906	Fam78a	299.036	-0.82316	0.151501	-5.43336	5.53028e-08	9.22065e-07	ENSMUSG00000050592	79.7349	-1.19299	0.17993	-6.6303	3.35008e-11	2.04926e-09	Fam78a	both (n=1596)
907	Dpf2	2840.16	-0.348639	0.0642334	-5.4277	5.70853e-08	9.50778e-07	ENSMUSG00000024826	601.733	-0.191668	0.156283	-1.22641	0.220045	0.447443	Dpf2	dKOvsWt (n=2585)
908	Slc22a4	704.32	0.532237	0.0980775	5.4267	5.74048e-08	9.5509e-07	ENSMUSG00000020334	89.2975	0.494563	0.109455	4.51841	6.23053e-06	0.000109833	Slc22a4	both (n=1596)
909	Baalc	7412.66	-0.355517	0.0655222	-5.4259	5.7664e-08	9.58391e-07	ENSMUSG00000022296	475.141	-0.605467	0.177547	-3.41018	0.00064921	0.00568561	Baalc	both (n=1596)
910	Hspa4l	4825.43	-0.370524	0.0683057	-5.42449	5.81189e-08	9.64933e-07	ENSMUSG00000025757	2061.67	-0.431924	0.0771209	-5.60061	2.13604e-08	7.34397e-07	Hspa4l	both (n=1596)
911	Dact2	2814.04	0.358532	0.0661222	5.42226	5.88496e-08	9.76036e-07	ENSMUSG00000048826	1328.71	0.0126475	0.141404	0.0894421	0.928731	0.966661	Dact2	dKOvsWt (n=2585)
912	Mybpc1	284.738	-0.747863	0.137948	-5.42134	5.91538e-08	9.80049e-07	ENSMUSG00000020061	52.535	-0.693707	0.212355	-3.26673	0.00108797	0.008689	Mybpc1	both (n=1596)
913	Cx3cr1	1357.88	0.429309	0.079251	5.41708	6.05812e-08	1.00264e-06	ENSMUSG00000052336	1021.16	0.364168	0.0870033	4.18569	2.84305e-05	0.000402113	Cx3cr1	both (n=1596)
914	Wtip	2071.85	0.425243	0.0785406	5.4143	6.15273e-08	1.01723e-06	ENSMUSG00000036459	92.2294	0.411369	0.128448	3.20262	0.00136185	0.0103722	Wtip	both (n=1596)
915	Crocc	3090.01	-0.455064	0.0840666	-5.41313	6.19314e-08	1.02284e-06	ENSMUSG00000040860	991.75	-0.10798	0.15782	-0.684198	0.49385	0.714905	Crocc	dKOvsWt (n=2585)
916	St8sia5	7425.08	-0.331534	0.0612553	-5.41234	6.22078e-08	1.02633e-06	ENSMUSG00000025425	657.76	-0.541838	0.167025	-3.24406	0.00117839	0.00926233	St8sia5	both (n=1596)
917	Efhd2	1959.06	-0.399769	0.0738664	-5.41206	6.23045e-08	1.02685e-06	ENSMUSG00000040659	3022.44	-0.443089	0.138393	-3.20167	0.00136634	0.0103982	Efhd2	both (n=1596)
918	Kcnk9	5349.74	-0.377394	0.0698087	-5.40611	6.44085e-08	1.06042e-06	ENSMUSG00000036760	271.889	-0.159053	0.41033	-0.387623	0.698295	0.8529	Kcnk9	dKOvsWt (n=2585)
919	Cd38	121.117	-1.18781	0.219874	-5.40222	6.58211e-08	1.08254e-06	ENSMUSG00000029084	104.601	0.508348	0.119939	4.2384	2.25114e-05	0.000330947	Cd38	both (n=1596)
920	Gdi1	6406.37	-0.334995	0.0620166	-5.40171	6.60096e-08	1.08451e-06	ENSMUSG00000015291	8024.96	0.0460746	0.06665	0.691292	0.489382	0.711579	Gdi1	dKOvsWt (n=2585)
921	Hapln1	589.718	0.644164	0.119265	5.40112	6.62247e-08	1.08691e-06	ENSMUSG00000021613	1011.67	0.739112	0.109705	6.73725	1.61408e-11	1.06097e-09	Hapln1	both (n=1596)
922	Prr5l	5694.35	-1.03153	0.191001	-5.40067	6.63909e-08	1.08851e-06	ENSMUSG00000032841	103.027	-1.14522	0.261143	-4.3854	1.1577e-05	0.000188806	Prr5l	both (n=1596)
923	Yjefn3	530.212	-0.610386	0.11304	-5.39975	6.67341e-08	1.093e-06	ENSMUSG00000048967	112.547	-0.690739	0.22711	-3.04143	0.00235455	0.0160426	Yjefn3	both (n=1596)
924	Rapgef4	34485.2	-0.32395	0.0600184	-5.39751	6.75709e-08	1.10555e-06	ENSMUSG00000049044	5140.62	-0.397196	0.0890357	-4.46108	8.15463e-06	0.000139319	Rapgef4	both (n=1596)
925	Nr3c1	11024.5	-0.384665	0.0712823	-5.39636	6.80071e-08	1.11132e-06	ENSMUSG00000024431	1420.17	-0.376701	0.0876191	-4.2993	1.71339e-05	0.000263894	Nr3c1	both (n=1596)
926	Tiparp	3187.42	-0.428658	0.0794368	-5.39621	6.80642e-08	1.11132e-06	ENSMUSG00000034640	281.153	-0.278299	0.174597	-1.59395	0.110947	0.288465	Tiparp	dKOvsWt (n=2585)
927	Creg2	3403.17	0.29042	0.0538608	5.39205	6.96592e-08	1.13618e-06	ENSMUSG00000050967	1948.78	0.257895	0.135675	1.90083	0.0573244	0.181571	Creg2	dKOvsWt (n=2585)
928	Herpud1	1962.96	-0.38273	0.0709846	-5.39173	6.97825e-08	1.13701e-06	ENSMUSG00000031770	610.059	-0.339062	0.0747079	-4.5385	5.66556e-06	0.000101441	Herpud1	both (n=1596)
929	Plag1	1575.78	-0.427542	0.0793296	-5.38945	7.06755e-08	1.15038e-06	ENSMUSG00000003282	61.9721	-0.239858	0.198419	-1.20885	0.226722	0.456196	Plag1	dKOvsWt (n=2585)
930	Rbfox1	472659	-0.322928	0.0599528	-5.38637	7.18947e-08	1.16901e-06	ENSMUSG00000008658	4361.48	-0.627259	0.0643386	-9.74933	1.85685e-22	4.80083e-20	Rbfox1	both (n=1596)
931	Rbfox3	42519.7	-0.331077	0.0615109	-5.38242	7.34927e-08	1.19376e-06	ENSMUSG00000025576	3613.4	-0.573234	0.105262	-5.44578	5.15787e-08	1.59515e-06	Rbfox3	both (n=1596)
932	Nxpe4	9626.06	0.329793	0.0612815	5.38161	7.38237e-08	1.1979e-06	ENSMUSG00000044229	224.776	0.427951	0.100677	4.25072	2.13087e-05	0.000316627	Nxpe4	both (n=1596)
933	Dnase1l2	180.644	-0.924532	0.171805	-5.38128	7.39596e-08	1.19888e-06	ENSMUSG00000024136	66.5924	-0.105587	0.194066	-0.544079	0.586387	0.780981	Dnase1l2	dKOvsWt (n=2585)
934	Cfap44	1136.99	0.401978	0.0747045	5.38091	7.41108e-08	1.20009e-06	ENSMUSG00000071550	77.8007	0.702222	0.211635	3.31808	0.00090639	0.00748544	Cfap44	both (n=1596)
935	Mtus1	2081.68	-0.463994	0.0862922	-5.37701	7.57314e-08	1.22508e-06	ENSMUSG00000045636	441.172	-0.0919163	0.149765	-0.613737	0.539389	0.747625	Mtus1	dKOvsWt (n=2585)
936	Timmdc1	4819.74	-0.29218	0.0543489	-5.376	7.61607e-08	1.23076e-06	ENSMUSG00000002846	205.733	-0.295635	0.097279	-3.03905	0.00237329	0.0161192	Timmdc1	both (n=1596)
937	Sh2d4a	90.9847	1.26807	0.235955	5.37421	7.69185e-08	1.24046e-06	ENSMUSG00000053886	3.7067	0.262277	0.458302	0.572279	0.567133	0.767645	Sh2d4a	dKOvsWt (n=2585)
938	Igfbp5	742.351	0.548552	0.102177	5.36863	7.93359e-08	1.27814e-06	ENSMUSG00000026185	2878.85	0.796514	0.176802	4.50512	6.63346e-06	0.000116196	Igfbp5	both (n=1596)
939	Adarb2	44666	0.465328	0.0867072	5.36666	8.02066e-08	1.29084e-06	ENSMUSG00000052551	367.587	0.474549	0.111759	4.24619	2.17433e-05	0.00032136	Adarb2	both (n=1596)
940	Efcab6	5470.18	0.337466	0.062892	5.3658	8.05914e-08	1.29571e-06	ENSMUSG00000022441	201.277	0.496925	0.214388	2.31788	0.020456	0.086835	Efcab6	dKOvsWt (n=2585)
941	1700003E16Rik	471.339	0.552844	0.103072	5.36365	8.1557e-08	1.3099e-06	ENSMUSG00000030030	428.099	0.142388	0.110537	1.28815	0.197694	0.418677	1700003E16Rik	dKOvsWt (n=2585)
942	Gjb1	135.812	-1.04451	0.194748	-5.36341	8.16671e-08	1.31033e-06	ENSMUSG00000047797	97.6757	-0.922928	0.273915	-3.3694	0.000753327	0.0064465	Gjb1	both (n=1596)
943	Mroh1	3399.39	-0.330266	0.0616288	-5.35896	8.37018e-08	1.34161e-06	ENSMUSG00000022558	1220.17	-0.437153	0.105859	-4.12959	3.63407e-05	0.000494167	Mroh1	both (n=1596)
944	Pfkfb4	3366.12	0.324765	0.0606312	5.35641	8.48933e-08	1.35933e-06	ENSMUSG00000025648	255.248	0.0930082	0.118777	0.783045	0.4336	0.668093	Pfkfb4	dKOvsWt (n=2585)
945	Eda	6560.75	0.328048	0.0612594	5.35506	8.55258e-08	1.36807e-06	ENSMUSG00000059327	105.517	0.438061	0.143658	3.04933	0.00229352	0.0157429	Eda	both (n=1596)
946	Fam181a	86.1697	1.25048	0.233539	5.35446	8.58109e-08	1.37123e-06	ENSMUSG00000096753	26.8375	0.214356	0.219569	0.976256	0.328938	0.572519	Fam181a	dKOvsWt (n=2585)
947	Slc39a6	945.548	0.44295	0.0827301	5.35415	8.59576e-08	1.37194e-06	ENSMUSG00000024270	757.888	0.409309	0.123809	3.30596	0.000946502	0.00773109	Slc39a6	both (n=1596)
948	Rapgefl1	9831.91	0.246727	0.0460828	5.354	8.60295e-08	1.37194e-06	ENSMUSG00000038020	3055.58	0.22567	0.163875	1.37709	0.168484	0.378134	Rapgefl1	dKOvsWt (n=2585)
949	Iffo1	5947	-0.294624	0.0550505	-5.35188	8.70442e-08	1.38672e-06	ENSMUSG00000038271	1004.63	-0.224705	0.0865462	-2.59636	0.00942172	0.0482176	Iffo1	both (n=1596)
950	Pnma8b	2249.3	0.358674	0.0670647	5.34818	8.88443e-08	1.41397e-06	ENSMUSG00000070802	4674.38	0.143841	0.0778919	1.84667	0.0647953	0.198334	Pnma8b	dKOvsWt (n=2585)
951	Arl4a	2080.65	0.344608	0.0644383	5.34788	8.89911e-08	1.41488e-06	ENSMUSG00000047446	748.591	0.355909	0.0924645	3.84915	0.00011853	0.00136368	Arl4a	both (n=1596)
952	Lrrc55	348.848	-0.717067	0.134132	-5.34596	8.99387e-08	1.4285e-06	ENSMUSG00000075224	255.511	-1.07539	0.12403	-8.67044	4.30471e-18	6.89856e-16	Lrrc55	both (n=1596)
953	Ppme1	10339	-0.287376	0.0538441	-5.3372	9.4395e-08	1.49777e-06	ENSMUSG00000030718	2659.16	-0.385189	0.0960588	-4.00993	6.07377e-05	0.000771799	Ppme1	both (n=1596)
954	Trat1	430.873	0.74359	0.139382	5.33493	9.55838e-08	1.51457e-06	ENSMUSG00000030775	3.01245	0.0524985	0.44827	0.117114	0.90677	0.957533	Trat1	dKOvsWt (n=2585)
955	Arsj	1037.89	0.454387	0.085174	5.33481	9.56457e-08	1.51457e-06	ENSMUSG00000046561	29.2711	0.675615	0.267451	2.52613	0.0115328	0.0563166	Arsj	dKOvsWt (n=2585)
956	Ptpn5	9713.69	-0.296538	0.055609	-5.33256	9.68366e-08	1.53188e-06	ENSMUSG00000030854	2636.45	-0.346369	0.179815	-1.92625	0.0540736	0.174786	Ptpn5	dKOvsWt (n=2585)
957	Sema6d	33127.5	-0.318709	0.0597803	-5.33135	9.74853e-08	1.5406e-06	ENSMUSG00000027200	882.76	0.121086	0.12688	0.954334	0.339914	0.583063	Sema6d	dKOvsWt (n=2585)
958	Cacna2d2	2777.89	-0.328645	0.0616673	-5.32932	9.85793e-08	1.55633e-06	ENSMUSG00000010066	613.824	-0.36296	0.185967	-1.95175	0.050968	0.168053	Cacna2d2	dKOvsWt (n=2585)
959	St6galnac5	18043.4	0.398988	0.074913	5.32602	1.00389e-07	1.58332e-06	ENSMUSG00000039037	1087.55	0.307757	0.0825969	3.72601	0.000194533	0.00207605	St6galnac5	both (n=1596)
960	Nfam1	160.739	0.867698	0.162986	5.32374	1.01655e-07	1.60168e-06	ENSMUSG00000058099	44.4628	0.448052	0.15618	2.86882	0.00412008	0.0250446	Nfam1	both (n=1596)
961	Pcdh17	10860.6	0.33815	0.0635744	5.31896	1.04361e-07	1.64267e-06	ENSMUSG00000035566	1305.92	0.442578	0.167663	2.63969	0.00829831	0.0435841	Pcdh17	both (n=1596)
962	Zfp950	12158.2	-0.333736	0.0627598	-5.31767	1.05105e-07	1.65273e-06	ENSMUSG00000074733	535.912	-0.256386	0.124865	-2.0533	0.0400436	0.141934	Zfp950	dKOvsWt (n=2585)
963	Satb1	13249.3	-0.306167	0.0575937	-5.31598	1.06082e-07	1.66643e-06	ENSMUSG00000023927	2565.21	-0.150331	0.167794	-0.895924	0.370293	0.610146	Satb1	dKOvsWt (n=2585)
964	Adamts3	5534.78	0.346802	0.0652508	5.31491	1.06711e-07	1.67464e-06	ENSMUSG00000043635	527.142	0.16027	0.190266	0.842347	0.399594	0.637767	Adamts3	dKOvsWt (n=2585)
965	Ror1	1454.26	0.419939	0.0790805	5.31027	1.09463e-07	1.71612e-06	ENSMUSG00000035305	20.5511	-0.0100647	0.369145	-0.027265	0.978248	0.990715	Ror1	dKOvsWt (n=2585)
966	Hnmt	1686.02	0.357384	0.0673147	5.30915	1.10139e-07	1.72501e-06	ENSMUSG00000026986	327.852	0.232479	0.126106	1.84352	0.065253	0.199232	Hnmt	dKOvsWt (n=2585)
967	Ypel1	2494.7	0.362505	0.0683351	5.30481	1.12792e-07	1.76305e-06	ENSMUSG00000022773	742.839	0.844613	0.146658	5.75905	8.45878e-09	3.17876e-07	Ypel1	both (n=1596)
968	Myh14	467.97	-0.588649	0.110964	-5.30485	1.12765e-07	1.76305e-06	ENSMUSG00000030739	371.236	-0.251776	0.104341	-2.413	0.0158218	0.0718166	Myh14	dKOvsWt (n=2585)
969	Coro2b	5502.08	-0.289544	0.054591	-5.30388	1.13369e-07	1.77031e-06	ENSMUSG00000041729	2817.08	-0.442156	0.10596	-4.17287	3.00785e-05	0.000422036	Coro2b	both (n=1596)
970	Plekhh1	2258.17	-0.547767	0.103368	-5.29921	1.16305e-07	1.81435e-06	ENSMUSG00000060716	330.919	-0.920899	0.354105	-2.60064	0.00930505	0.0477213	Plekhh1	both (n=1596)
971	Btg1	1138.12	0.453286	0.0855437	5.29888	1.16513e-07	1.8158e-06	ENSMUSG00000036478	343.955	0.533827	0.103338	5.16583	2.39373e-07	6.23882e-06	Btg1	both (n=1596)
972	Dcdc2c	382.224	0.58972	0.111318	5.29761	1.17326e-07	1.82667e-06	ENSMUSG00000020633	3.38668	0.952886	0.564431	1.68822	0.0913683	0.25268	Dcdc2c	dKOvsWt (n=2585)
973	Fam110b	8122.37	0.295591	0.055807	5.29666	1.17938e-07	1.83439e-06	ENSMUSG00000049119	509.749	0.193162	0.100568	1.92071	0.0547684	0.176356	Fam110b	dKOvsWt (n=2585)
974	Izumo4	4632.97	0.398674	0.0752776	5.29605	1.18333e-07	1.83871e-06	ENSMUSG00000055862	320.599	0.644287	0.129831	4.96252	6.95856e-07	1.62375e-05	Izumo4	both (n=1596)
975	Camkk2	12956.9	-0.28172	0.053275	-5.28804	1.23637e-07	1.91924e-06	ENSMUSG00000029471	4752.89	-0.783904	0.08564	-9.15347	5.51329e-20	1.12535e-17	Camkk2	both (n=1596)
976	Zpbp	907.626	0.443273	0.0838766	5.28482	1.25826e-07	1.94745e-06	ENSMUSG00000020193	24.3267	0.143602	0.22592	0.635633	0.525015	0.736597	Zpbp	dKOvsWt (n=2585)
977	Ccdc66	4210.17	-0.335967	0.0635713	-5.28489	1.25779e-07	1.94745e-06	ENSMUSG00000046753	168.601	-0.0395301	0.174291	-0.226806	0.820575	0.916313	Ccdc66	dKOvsWt (n=2585)
978	Mknk1	1688.32	-0.355034	0.0671953	-5.28361	1.26662e-07	1.95847e-06	ENSMUSG00000028708	409.767	-0.178884	0.107452	-1.66478	0.0959575	0.26075	Mknk1	dKOvsWt (n=2585)
979	Gsta3	701.441	0.531545	0.100626	5.28239	1.27512e-07	1.96869e-06	ENSMUSG00000025934	20.9047	0.473478	0.223086	2.1224	0.0338042	0.125767	Gsta3	dKOvsWt (n=2585)
980	Gls	28345.2	-0.314547	0.0595474	-5.2823	1.27572e-07	1.96869e-06	ENSMUSG00000026103	5992.77	-0.221915	0.0883704	-2.51119	0.0120325	0.0580694	Gls	dKOvsWt (n=2585)
981	Zmynd8	25428.5	-0.324906	0.061534	-5.28011	1.29109e-07	1.99045e-06	ENSMUSG00000039671	2147.21	-0.231758	0.102305	-2.26536	0.0234908	0.0961599	Zmynd8	dKOvsWt (n=2585)
982	Gadd45a	176.508	-0.886302	0.168035	-5.2745	1.33119e-07	2.05027e-06	ENSMUSG00000036390	65.1033	-1.26269	0.208169	-6.0657	1.31382e-09	5.77693e-08	Gadd45a	both (n=1596)
983	Arhgap20	15362.5	-0.299577	0.0568116	-5.27317	1.34087e-07	2.06316e-06	ENSMUSG00000053199	1382.43	-0.653347	0.126412	-5.16838	2.36131e-07	6.1876e-06	Arhgap20	both (n=1596)
984	Clec18a	785.721	0.47294	0.0897866	5.26738	1.38388e-07	2.12726e-06	ENSMUSG00000033633	94.1344	0.586546	0.258941	2.26517	0.0235021	0.0961732	Clec18a	dKOvsWt (n=2585)
985	Spon1	8637.87	0.356737	0.0677322	5.26688	1.38763e-07	2.13095e-06	ENSMUSG00000038156	1272.54	0.348899	0.129007	2.7045	0.00684074	0.0375789	Spon1	both (n=1596)
986	Mttp	2126.72	0.344287	0.0653738	5.26644	1.39097e-07	2.134e-06	ENSMUSG00000028158	168.754	0.370209	0.0906814	4.08253	4.45487e-05	0.000590864	Mttp	both (n=1596)
987	Fam120c	10219.7	0.288521	0.054824	5.26267	1.41977e-07	2.17605e-06	ENSMUSG00000025262	699.708	0.310802	0.282263	1.10111	0.27085	0.508428	Fam120c	dKOvsWt (n=2585)
988	Ppard	2428.71	-0.381914	0.0726327	-5.25816	1.45504e-07	2.22796e-06	ENSMUSG00000002250	366.532	-0.419012	0.117024	-3.58058	0.000342832	0.00332393	Ppard	both (n=1596)
989	Rgs11	4806.67	-0.385073	0.0732749	-5.25518	1.47883e-07	2.26218e-06	ENSMUSG00000024186	729.6	0.144307	0.149432	0.965703	0.334193	0.578033	Rgs11	dKOvsWt (n=2585)
990	Slit1	5986.64	0.322877	0.0614637	5.25314	1.49526e-07	2.2851e-06	ENSMUSG00000025020	1086.42	0.434723	0.185997	2.33726	0.0194257	0.0835962	Slit1	dKOvsWt (n=2585)
991	Dmtf1	5645.4	-0.305621	0.0581963	-5.25156	1.50819e-07	2.30262e-06	ENSMUSG00000042508	956.057	0.0514574	0.0839369	0.613048	0.539844	0.747988	Dmtf1	dKOvsWt (n=2585)
992	Car2	1903.13	-0.542235	0.103314	-5.24843	1.53399e-07	2.33975e-06	ENSMUSG00000027562	2030.82	0.225876	0.106154	2.12781	0.0333525	0.124421	Car2	dKOvsWt (n=2585)
993	Snai3	21.1584	-2.87519	0.547838	-5.24825	1.53549e-07	2.33977e-06	ENSMUSG00000006587	3.07503	-2.85517	0.805544	-3.5444	0.000393512	0.00374049	Snai3	both (n=1596)
994	Eif2ak2	360.682	0.65037	0.124002	5.24482	1.56431e-07	2.38138e-06	ENSMUSG00000024079	111.574	0.848097	0.155174	5.46547	4.61686e-08	1.44863e-06	Eif2ak2	both (n=1596)
995	Per3	6486.89	-0.332009	0.0633245	-5.24297	1.58012e-07	2.40312e-06	ENSMUSG00000028957	770.595	0.402528	0.115352	3.48956	0.000483807	0.00445466	Per3	both (n=1596)
996	F8	1192.03	0.430465	0.082156	5.2396	1.60927e-07	2.4451e-06	ENSMUSG00000031196	33.4843	0.292825	0.226692	1.29173	0.196451	0.417597	F8	dKOvsWt (n=2585)
997	Slc30a10	803.591	0.442592	0.0845271	5.23609	1.64014e-07	2.4872e-06	ENSMUSG00000026614	446.524	0.39167	0.115196	3.40004	0.000673761	0.00586659	Slc30a10	both (n=1596)
998	Plau	49.3201	-1.6052	0.306602	-5.23547	1.64567e-07	2.49319e-06	ENSMUSG00000021822	39.7551	-1.34443	0.169837	-7.91603	2.45213e-15	3.02862e-13	Plau	both (n=1596)
999	Arhgap10	11283.8	-0.358443	0.0684849	-5.2339	1.65974e-07	2.5121e-06	ENSMUSG00000037148	308.704	-0.397031	0.122679	-3.23633	0.00121078	0.00944419	Arhgap10	both (n=1596)
1000	Pde3a	1123.56	0.483692	0.0924189	5.2337	1.66153e-07	2.51238e-06	ENSMUSG00000041741	26.5204	0.58413	0.298412	1.95746	0.0502932	0.166793	Pde3a	dKOvsWt (n=2585)
1001	Hcn2	4612.89	-0.286676	0.0548079	-5.23056	1.68998e-07	2.55296e-06	ENSMUSG00000020331	1341.14	-0.544477	0.0958155	-5.68255	1.32697e-08	4.77067e-07	Hcn2	both (n=1596)
1002	Coch	1458.53	-0.399051	0.0763263	-5.22822	1.71152e-07	2.58302e-06	ENSMUSG00000020953	465.11	-0.540153	0.188464	-2.86608	0.00415584	0.0252067	Coch	both (n=1596)
1003	Cables1	2931.93	-0.312608	0.0598125	-5.22647	1.72778e-07	2.60507e-06	ENSMUSG00000040957	278.986	-0.484702	0.0882488	-5.49244	3.96408e-08	1.26012e-06	Cables1	both (n=1596)
1004	Nxf1	2412.09	-0.35832	0.0685668	-5.22585	1.73358e-07	2.61131e-06	ENSMUSG00000010097	921.56	0.0479789	0.0680703	0.704843	0.480908	0.705067	Nxf1	dKOvsWt (n=2585)
1005	Zbbx	1174.79	0.419623	0.0803575	5.22196	1.77042e-07	2.66259e-06	ENSMUSG00000034151	5.26077	0.989569	0.414173	2.38926	0.0168821	0.0753768	Zbbx	dKOvsWt (n=2585)
1006	Tspan5	40837.4	-0.318438	0.0609814	-5.2219	1.771e-07	2.66259e-06	ENSMUSG00000028152	2597.27	-0.547654	0.108935	-5.02736	4.9727e-07	1.19841e-05	Tspan5	both (n=1596)
1007	Megf10	699.984	-0.606794	0.116402	-5.21292	1.85891e-07	2.79208e-06	ENSMUSG00000024593	330.237	-0.410493	0.111371	-3.6858	0.000227981	0.0023703	Megf10	both (n=1596)
1008	Cdh7	4571.22	-0.289607	0.0555666	-5.21188	1.86932e-07	2.80505e-06	ENSMUSG00000026312	231.646	-0.641797	0.135738	-4.7282	2.26514e-06	4.54692e-05	Cdh7	both (n=1596)
1009	Ccn4	337.516	-0.695665	0.133538	-5.20949	1.89358e-07	2.83874e-06	ENSMUSG00000005124	65.1359	-0.62304	0.260858	-2.38843	0.0169207	0.0754796	Ccn4	dKOvsWt (n=2585)
1010	Fcsk	1667.59	-0.342238	0.0657085	-5.20844	1.90439e-07	2.85224e-06	ENSMUSG00000033703	268.189	-0.157126	0.0971242	-1.61778	0.10571	0.279191	Fcsk	dKOvsWt (n=2585)
1011	Otof	2301.09	0.350586	0.0673424	5.20602	1.92932e-07	2.88684e-06	ENSMUSG00000062372	593.7	0.515356	0.204212	2.52363	0.011615	0.0566039	Otof	dKOvsWt (n=2585)
1012	Arl4d	157.384	-0.945309	0.181595	-5.20559	1.93386e-07	2.89088e-06	ENSMUSG00000034936	256.011	-0.871135	0.249854	-3.48657	0.000489255	0.00449414	Arl4d	both (n=1596)
1013	Smim10l1	1865.52	-0.353248	0.0678731	-5.20454	1.94481e-07	2.9045e-06	ENSMUSG00000072704	1683.6	-0.413734	0.0995345	-4.15669	3.22895e-05	0.000448514	Smim10l1	both (n=1596)
1014	Il1rapl2	44635.7	0.337296	0.0648988	5.19726	2.02242e-07	3.009e-06	ENSMUSG00000059203	72.767	0.332189	0.159971	2.07656	0.0378424	0.136141	Il1rapl2	dKOvsWt (n=2585)
1015	Grk4	2913.45	0.324899	0.0625347	5.1955	2.04172e-07	3.03485e-06	ENSMUSG00000052783	40.2073	0.236274	0.13867	1.70386	0.0884072	0.246521	Grk4	dKOvsWt (n=2585)
1016	Tead1	4023.19	0.316289	0.0609546	5.18893	2.1151e-07	3.14095e-06	ENSMUSG00000055320	127.542	0.420716	0.274702	1.53154	0.125637	0.312256	Tead1	dKOvsWt (n=2585)
1017	Fxyd5	2466.63	0.347797	0.0670666	5.18585	2.15027e-07	3.19017e-06	ENSMUSG00000009687	284.024	0.842643	0.149839	5.62368	1.86936e-08	6.47299e-07	Fxyd5	both (n=1596)
1018	Cplx3	93.0505	-1.27247	0.245433	-5.18459	2.16494e-07	3.20892e-06	ENSMUSG00000039714	237.779	-1.96837	0.120792	-16.2955	1.06293e-59	2.57641e-56	Cplx3	both (n=1596)
1019	1810055G02Rik	962.231	-0.415478	0.0802607	-5.17661	2.25957e-07	3.34603e-06	ENSMUSG00000035372	321.599	-0.277086	0.105545	-2.6253	0.00865731	0.045091	1810055G02Rik	both (n=1596)
1020	Shkbp1	1581.44	-0.337669	0.0652462	-5.17531	2.27535e-07	3.36624e-06	ENSMUSG00000089832	181.647	-0.0386152	0.155163	-0.248869	0.803462	0.908103	Shkbp1	dKOvsWt (n=2585)
1021	Plod2	802.001	0.435352	0.0841522	5.17339	2.29885e-07	3.39782e-06	ENSMUSG00000032374	129.494	0.363892	0.127756	2.84835	0.00439471	0.0263751	Plod2	both (n=1596)
1022	Galnt6	384.361	-0.790796	0.152877	-5.17275	2.30672e-07	3.40626e-06	ENSMUSG00000037280	85.1339	-1.52671	0.266004	-5.73943	9.49953e-09	3.50867e-07	Galnt6	both (n=1596)
1023	Pycard	1540.96	0.436375	0.0843654	5.17244	2.31056e-07	3.40872e-06	ENSMUSG00000030793	34.2618	0.147969	0.200151	0.739289	0.459732	0.688457	Pycard	dKOvsWt (n=2585)
1024	Evi2a	209.897	-0.795163	0.153779	-5.1708	2.33092e-07	3.43555e-06	ENSMUSG00000078771	170.437	-0.551257	0.204576	-2.69463	0.00704677	0.0384479	Evi2a	both (n=1596)
1025	Zfp871	2402.75	-0.384	0.0742931	-5.16871	2.35712e-07	3.47092e-06	ENSMUSG00000024298	440.194	0.0921927	0.297722	0.309661	0.756819	0.885719	Zfp871	dKOvsWt (n=2585)
1026	Oacyl	589.624	0.507304	0.0982191	5.16502	2.40412e-07	3.53357e-06	ENSMUSG00000046610	30.7348	0.330856	0.265461	1.24635	0.212637	0.437945	Oacyl	dKOvsWt (n=2585)
1027	Plaat3	605.864	-0.536351	0.103843	-5.16502	2.40416e-07	3.53357e-06	ENSMUSG00000060675	324.303	-0.370696	0.188482	-1.96675	0.0492125	0.164191	Plaat3	dKOvsWt (n=2585)
1028	Myt1	1832.66	0.375087	0.0726266	5.16459	2.40969e-07	3.53841e-06	ENSMUSG00000010505	224.547	0.529996	0.124217	4.2667	1.98389e-05	0.000296833	Myt1	both (n=1596)
1029	Amy1	5624.39	0.265579	0.0514317	5.16371	2.421e-07	3.5517e-06	ENSMUSG00000074264	424.438	0.896889	0.146607	6.11766	9.49587e-10	4.27306e-08	Amy1	both (n=1596)
1030	Zwilch	642.157	0.466469	0.0903457	5.16316	2.42813e-07	3.55885e-06	ENSMUSG00000032400	40.0461	0.725405	0.188939	3.83936	0.000123356	0.00140755	Zwilch	both (n=1596)
1031	Itih3	168.384	-0.971208	0.188174	-5.16123	2.45335e-07	3.59248e-06	ENSMUSG00000006522	189.402	-1.28877	0.171887	-7.49779	6.49049e-14	6.45421e-12	Itih3	both (n=1596)
1032	Rps6ka2	8810.76	0.288471	0.0558946	5.16098	2.4566e-07	3.59389e-06	ENSMUSG00000023809	947.212	0.279214	0.148355	1.88206	0.0598276	0.187418	Rps6ka2	dKOvsWt (n=2585)
1033	Fn3krp	554.129	-0.54651	0.105956	-5.15788	2.49764e-07	3.65053e-06	ENSMUSG00000039253	451.264	-0.386069	0.0708551	-5.44871	5.07372e-08	1.57304e-06	Fn3krp	both (n=1596)
1034	Igsf21	7745.73	0.376193	0.0730113	5.15252	2.57005e-07	3.75289e-06	ENSMUSG00000040972	1140.69	0.0943127	0.117727	0.801116	0.423064	0.658618	Igsf21	dKOvsWt (n=2585)
1035	Cttnbp2	56314.6	-0.301303	0.0585056	-5.14999	2.60504e-07	3.80047e-06	ENSMUSG00000000416	1879.75	-0.244359	0.0879334	-2.77892	0.00545405	0.0313269	Cttnbp2	both (n=1596)
1036	Manba	2064.37	-0.329667	0.064025	-5.14904	2.61826e-07	3.81622e-06	ENSMUSG00000028164	138.087	0.056506	0.103489	0.546008	0.585061	0.780078	Manba	dKOvsWt (n=2585)
1037	Dnajb2	2379.66	-0.34852	0.0677543	-5.14388	2.69129e-07	3.91646e-06	ENSMUSG00000026203	360.884	-0.424683	0.171506	-2.4762	0.0132789	0.0626802	Dnajb2	dKOvsWt (n=2585)
1038	Qrfpr	1496.03	-0.475008	0.0923454	-5.14382	2.692e-07	3.91646e-06	ENSMUSG00000058400	41.7428	-0.427451	0.218525	-1.95608	0.0504561	0.167075	Qrfpr	dKOvsWt (n=2585)
1039	Dusp15	2222.83	-0.441835	0.0859605	-5.13998	2.7477e-07	3.9938e-06	ENSMUSG00000042662	403.628	-0.0365302	0.101531	-0.359794	0.719001	0.864844	Dusp15	dKOvsWt (n=2585)
1040	Klra2	171.148	0.838128	0.16315	5.13718	2.78897e-07	4.05005e-06	ENSMUSG00000030187	2.62719	1.21885	0.578088	2.10841	0.0349952	0.129108	Klra2	dKOvsWt (n=2585)
1041	Cntnap5c	16366.5	0.320024	0.0623093	5.13606	2.80554e-07	4.07035e-06	ENSMUSG00000038048	64.3065	0.499631	0.280482	1.78133	0.0748583	0.21947	Cntnap5c	dKOvsWt (n=2585)
1042	Hexdc	3395.7	0.314969	0.061376	5.1318	2.86982e-07	4.15979e-06	ENSMUSG00000039307	525.13	0.547416	0.095255	5.74685	9.09237e-09	3.39711e-07	Hexdc	both (n=1596)
1043	Zfp64	3234.55	0.300595	0.058585	5.13092	2.88329e-07	4.17547e-06	ENSMUSG00000027551	216.243	0.127501	0.0886375	1.43846	0.150305	0.350143	Zfp64	dKOvsWt (n=2585)
1044	Cpne2	905.613	0.492888	0.0960684	5.1306	2.88822e-07	4.17877e-06	ENSMUSG00000034361	351.619	0.0765802	0.105305	0.727225	0.467088	0.693674	Cpne2	dKOvsWt (n=2585)
1045	Nagk	5474.55	0.282453	0.0550572	5.13017	2.89479e-07	4.18443e-06	ENSMUSG00000034744	440.715	0.185476	0.169268	1.09576	0.273185	0.510898	Nagk	dKOvsWt (n=2585)
1046	Ppat	2045.37	0.317164	0.0618619	5.12697	2.9444e-07	4.24804e-06	ENSMUSG00000029246	246.401	0.248968	0.108198	2.30103	0.0213899	0.0896805	Ppat	dKOvsWt (n=2585)
1047	Extl3	5248.73	-0.308993	0.0602701	-5.12681	2.94688e-07	4.24804e-06	ENSMUSG00000021978	2744.85	-0.21214	0.129194	-1.64202	0.100585	0.26951	Extl3	dKOvsWt (n=2585)
1048	Ssbp4	5708.53	-0.320295	0.062473	-5.12694	2.94493e-07	4.24804e-06	ENSMUSG00000070003	1403.83	-0.071668	0.0681677	-1.05135	0.293098	0.534618	Ssbp4	dKOvsWt (n=2585)
1049	Lpar1	1722.87	-0.575884	0.112399	-5.12355	2.99837e-07	4.31831e-06	ENSMUSG00000038668	546.296	-0.781671	0.236295	-3.30804	0.000939524	0.00768705	Lpar1	both (n=1596)
1050	Far1	12043.9	-0.289199	0.0564566	-5.1225	3.01512e-07	4.33847e-06	ENSMUSG00000030759	2106.7	-0.0533543	0.0792569	-0.673182	0.500831	0.720661	Far1	dKOvsWt (n=2585)
1051	Ryr1	1765.23	0.349514	0.0682467	5.12133	3.03389e-07	4.36149e-06	ENSMUSG00000030592	320.159	0.346957	0.227615	1.52432	0.12743	0.315339	Ryr1	dKOvsWt (n=2585)
1052	Sirt4	1873.2	-0.372615	0.0727662	-5.12071	3.04395e-07	4.37197e-06	ENSMUSG00000029524	244.889	0.0506252	0.0968692	0.522614	0.601243	0.791253	Sirt4	dKOvsWt (n=2585)
1053	Lrrtm3	45602.9	-0.286513	0.0559699	-5.11907	3.07051e-07	4.40609e-06	ENSMUSG00000042846	751.713	-0.390338	0.101015	-3.86415	0.000111477	0.00129762	Lrrtm3	both (n=1596)
1054	Dock10	19581.1	-0.458367	0.0895477	-5.11868	3.07675e-07	4.41104e-06	ENSMUSG00000038608	612.781	-0.374406	0.225282	-1.66194	0.0965247	0.261741	Dock10	dKOvsWt (n=2585)
1055	Slc9a3	75.045	-1.21666	0.237739	-5.11762	3.09408e-07	4.43185e-06	ENSMUSG00000036123	4.01468	-1.1867	0.456303	-2.60069	0.0093037	0.0477213	Slc9a3	both (n=1596)
1056	Ifnlr1	46.0906	1.73512	0.339064	5.11738	3.09806e-07	4.43352e-06	ENSMUSG00000062157	3.55404	1.52846	0.538092	2.84051	0.00450408	0.0269323	Ifnlr1	both (n=1596)
1057	Nckap5	13031.9	0.436607	0.0853517	5.11538	3.13104e-07	4.47666e-06	ENSMUSG00000049690	94.8059	0.471345	0.131199	3.59261	0.000327381	0.00320165	Nckap5	both (n=1596)
1058	Pnma2	899.026	0.431103	0.0842955	5.11419	3.15088e-07	4.50093e-06	ENSMUSG00000046204	1082.41	0.13132	0.0885168	1.48356	0.137926	0.331744	Pnma2	dKOvsWt (n=2585)
1059	Lmo4	17391.8	0.266131	0.0521386	5.10429	3.32038e-07	4.73876e-06	ENSMUSG00000028266	3113.36	0.240091	0.11495	2.08865	0.0367393	0.13336	Lmo4	dKOvsWt (n=2585)
1060	Creld2	415.413	-0.576719	0.113079	-5.10014	3.39401e-07	4.83946e-06	ENSMUSG00000023272	186.03	-0.0281902	0.183857	-0.153327	0.878141	0.94282	Creld2	dKOvsWt (n=2585)
1061	Ermn	1163.84	-0.527261	0.10339	-5.09972	3.40164e-07	4.84595e-06	ENSMUSG00000026830	526.995	-0.904512	0.293626	-3.08049	0.00206658	0.0144877	Ermn	both (n=1596)
1062	P4htm	6935.45	0.258972	0.0508446	5.09341	3.51677e-07	5.00545e-06	ENSMUSG00000006675	851.645	0.0818175	0.0665824	1.22882	0.219141	0.44622	P4htm	dKOvsWt (n=2585)
1063	Flot2	5871.16	0.260125	0.0511183	5.08868	3.60566e-07	5.1227e-06	ENSMUSG00000061981	1941.18	0.117056	0.104573	1.11938	0.26298	0.499749	Flot2	dKOvsWt (n=2585)
1064	Gpcpd1	14190.1	-0.265222	0.0521914	-5.08172	3.74032e-07	5.30924e-06	ENSMUSG00000027346	1989.19	-0.495741	0.0741862	-6.68239	2.35084e-11	1.49176e-09	Gpcpd1	both (n=1596)
1065	Morn2	3818.55	0.284702	0.0560501	5.07942	3.78586e-07	5.36903e-06	ENSMUSG00000045257	82.5142	0.00783756	0.173414	0.0451957	0.963951	0.984981	Morn2	dKOvsWt (n=2585)
1066	Cdkl2	4804.77	0.282458	0.0556106	5.07922	3.78996e-07	5.37002e-06	ENSMUSG00000029403	831.449	0.115418	0.0664247	1.73758	0.0822848	0.234576	Cdkl2	dKOvsWt (n=2585)
1067	Pea15a	4947.69	0.268648	0.0529005	5.07836	3.807e-07	5.38931e-06	ENSMUSG00000013698	8345.73	0.456745	0.0584746	7.81099	5.67386e-15	6.58813e-13	Pea15a	both (n=1596)
1068	Mal2	2721.12	-0.305341	0.0601399	-5.07718	3.83088e-07	5.41825e-06	ENSMUSG00000024479	2618.2	-0.600661	0.153324	-3.9176	8.94348e-05	0.00107729	Mal2	both (n=1596)
1069	Chl1	15589.4	0.290257	0.0571832	5.07591	3.85648e-07	5.44957e-06	ENSMUSG00000030077	2983.54	0.53147	0.132446	4.01274	6.00177e-05	0.000764152	Chl1	both (n=1596)
1070	Cpm	610.216	-0.492165	0.0969734	-5.07526	3.8697e-07	5.46335e-06	ENSMUSG00000020183	120.616	-0.765669	0.245553	-3.11814	0.00181996	0.0131535	Cpm	both (n=1596)
1071	Gpr3	132.669	-1.03646	0.204397	-5.07083	3.96078e-07	5.58693e-06	ENSMUSG00000049649	108.605	-1.05482	0.152531	-6.91544	4.66418e-12	3.31294e-10	Gpr3	both (n=1596)
1072	Numb	28641.3	-0.323376	0.063861	-5.06374	4.11105e-07	5.79371e-06	ENSMUSG00000021224	741.13	-0.245348	0.094617	-2.59307	0.00951246	0.0485411	Numb	both (n=1596)
1073	Igfbp7	811.205	-0.485443	0.0958725	-5.06343	4.11784e-07	5.7981e-06	ENSMUSG00000036256	223.659	-0.232914	0.116939	-1.99175	0.0463981	0.157484	Igfbp7	dKOvsWt (n=2585)
1074	Inhbb	205.909	0.840157	0.166043	5.05989	4.19494e-07	5.89612e-06	ENSMUSG00000037035	141.113	0.805382	0.118044	6.82271	8.93359e-12	6.18591e-10	Inhbb	both (n=1596)
1075	Cav1	388.344	0.623999	0.123321	5.05994	4.19389e-07	5.89612e-06	ENSMUSG00000007655	233.979	0.592125	0.107989	5.48321	4.17675e-08	1.32339e-06	Cav1	both (n=1596)
1076	Gask1b	393.318	-0.564815	0.111634	-5.05954	4.20269e-07	5.90175e-06	ENSMUSG00000027955	90.8606	-1.36924	0.151957	-9.01069	2.0476e-19	3.85486e-17	Gask1b	both (n=1596)
1077	Tshz3	13096.2	-0.29313	0.0579734	-5.05628	4.27507e-07	5.9927e-06	ENSMUSG00000021217	531.376	-0.212669	0.17243	-1.23336	0.217441	0.444066	Tshz3	dKOvsWt (n=2585)
1078	Enpp6	1348.23	-0.392711	0.0776801	-5.05548	4.29299e-07	6.01247e-06	ENSMUSG00000038173	231.385	0.129045	0.305068	0.423004	0.672292	0.837419	Enpp6	dKOvsWt (n=2585)
1079	Rnf138	8870.26	-0.262814	0.0520193	-5.05224	4.36658e-07	6.11011e-06	ENSMUSG00000024317	258.901	-0.0473117	0.0897799	-0.526974	0.598211	0.789107	Rnf138	dKOvsWt (n=2585)
1080	Tspan18	207.281	0.767498	0.151991	5.04964	4.42648e-07	6.18843e-06	ENSMUSG00000027217	48.4491	0.591566	0.226867	2.60754	0.00911953	0.0469561	Tspan18	both (n=1596)
1081	Msln	84.0873	1.2523	0.248014	5.04929	4.43453e-07	6.19242e-06	ENSMUSG00000063011	33.5139	0.916321	0.250641	3.65592	0.000256266	0.00260443	Msln	both (n=1596)
1082	Pacsin3	732.607	-0.488741	0.0967962	-5.04918	4.43719e-07	6.19242e-06	ENSMUSG00000027257	506.159	-0.316487	0.124772	-2.53653	0.0111957	0.0551174	Pacsin3	dKOvsWt (n=2585)
1083	Plcxd2	1670.38	-0.428546	0.084916	-5.0467	4.49498e-07	6.26197e-06	ENSMUSG00000087141	1889.31	-0.652151	0.221423	-2.94528	0.00322662	0.0205632	Plcxd2	both (n=1596)
1084	Gad2	3979.61	0.386368	0.0765657	5.04623	4.50604e-07	6.27184e-06	ENSMUSG00000026787	2876.55	-0.0534004	0.147088	-0.363051	0.716567	0.863206	Gad2	dKOvsWt (n=2585)
1085	Slc38a2	9764.92	-0.267589	0.0530419	-5.04485	4.5387e-07	6.31172e-06	ENSMUSG00000022462	1546.09	-0.195258	0.0747586	-2.61185	0.00900544	0.0464798	Slc38a2	both (n=1596)
1086	Ankrd9	438.639	-0.64258	0.12746	-5.04141	4.62123e-07	6.42082e-06	ENSMUSG00000037904	134.189	-0.865544	0.146399	-5.91221	3.37553e-09	1.36364e-07	Ankrd9	both (n=1596)
1087	Macc1	444.932	-0.610331	0.121069	-5.04118	4.62673e-07	6.4228e-06	ENSMUSG00000041886	6.45956	-0.0605832	0.404951	-0.149606	0.881075	0.944219	Macc1	dKOvsWt (n=2585)
1088	Adam8	249.064	-0.6917	0.137281	-5.03857	4.69026e-07	6.50525e-06	ENSMUSG00000025473	48.2227	-0.0455764	0.232533	-0.196	0.84461	0.929134	Adam8	dKOvsWt (n=2585)
1089	Spindoc	7431.45	0.262869	0.052174	5.03831	4.69651e-07	6.5082e-06	ENSMUSG00000024970	403.044	0.162916	0.0683297	2.38426	0.0171134	0.0761288	Spindoc	dKOvsWt (n=2585)
1090	Trib1	673.218	-0.564793	0.112124	-5.03722	4.72347e-07	6.5398e-06	ENSMUSG00000032501	389.897	-0.433528	0.193694	-2.23821	0.0252075	0.100928	Trib1	dKOvsWt (n=2585)
1091	Abca4	564.914	0.472939	0.0938994	5.03666	4.73731e-07	6.55321e-06	ENSMUSG00000028125	58.3277	0.377392	0.231099	1.63303	0.102462	0.272806	Abca4	dKOvsWt (n=2585)
1092	Gpsm1	2843.82	0.316891	0.0629193	5.03647	4.74201e-07	6.55396e-06	ENSMUSG00000026930	908.379	0.593068	0.0804032	7.37617	1.62906e-13	1.47613e-11	Gpsm1	both (n=1596)
1093	Dnah7a	404.267	0.566954	0.112656	5.03259	4.83898e-07	6.68212e-06	ENSMUSG00000096141	14.2758	0.378346	0.246223	1.5366	0.124391	0.310234	Dnah7a	dKOvsWt (n=2585)
1094	Cdh24	816.828	-0.50854	0.101096	-5.03024	4.89861e-07	6.75853e-06	ENSMUSG00000059674	141.547	0.077896	0.210266	0.370464	0.711036	0.860264	Cdh24	dKOvsWt (n=2585)
1095	Scnn1a	115.33	-0.979003	0.194661	-5.02926	4.9238e-07	6.78736e-06	ENSMUSG00000030340	48.0956	-0.858802	0.14288	-6.01065	1.84783e-09	7.92729e-08	Scnn1a	both (n=1596)
1096	Dlg1	40972.6	-0.263908	0.0524986	-5.02695	4.98348e-07	6.86361e-06	ENSMUSG00000022770	2461.07	-0.451772	0.0574945	-7.85765	3.9141e-15	4.62795e-13	Dlg1	both (n=1596)
1097	Zfp977	585.297	0.466432	0.092834	5.02437	5.05098e-07	6.95051e-06	ENSMUSG00000092335	7.97965	0.641069	0.354136	1.81023	0.0702594	0.209891	Zfp977	dKOvsWt (n=2585)
1098	Stx16	6092.43	-0.292948	0.0583302	-5.02225	5.10704e-07	7.02151e-06	ENSMUSG00000027522	1089.44	0.0354375	0.0762828	0.464554	0.642251	0.817774	Stx16	dKOvsWt (n=2585)
1099	1110038F14Rik	1971.39	-0.359094	0.0715325	-5.02002	5.1667e-07	7.09734e-06	ENSMUSG00000063236	183.307	-0.125413	0.192304	-0.652164	0.514296	0.729581	1110038F14Rik	dKOvsWt (n=2585)
1100	Adcyap1r1	1830.72	0.346786	0.0690895	5.01938	5.18385e-07	7.1147e-06	ENSMUSG00000029778	3556.06	0.467195	0.0796948	5.8623	4.56501e-09	1.7919e-07	Adcyap1r1	both (n=1596)
1101	Fam53b	1881.79	-0.370117	0.0738143	-5.01416	5.32661e-07	7.29792e-06	ENSMUSG00000030956	464.863	-0.154744	0.165944	-0.932503	0.351077	0.593498	Fam53b	dKOvsWt (n=2585)
1102	Tnip2	1937.66	0.319116	0.0636506	5.01356	5.34323e-07	7.31433e-06	ENSMUSG00000059866	235.277	0.609165	0.1241	4.90866	9.17005e-07	2.0773e-05	Tnip2	both (n=1596)
1103	Hnrnpa3	6004.22	-0.263573	0.0525944	-5.01142	5.40302e-07	7.38975e-06	ENSMUSG00000059005	458.867	-0.101265	0.0618754	-1.6366	0.101714	0.271372	Hnrnpa3	dKOvsWt (n=2585)
1104	H2ac25	342.667	-0.660357	0.131784	-5.01091	5.41721e-07	7.40274e-06	ENSMUSG00000078851	173.038	-0.165174	0.154525	-1.06891	0.285108	0.524997	H2ac25	dKOvsWt (n=2585)
1105	Adssl1	419.317	-0.541269	0.108111	-5.00661	5.53982e-07	7.56373e-06	ENSMUSG00000011148	195.049	-0.994538	0.149931	-6.6333	3.28267e-11	2.02077e-09	Adssl1	both (n=1596)
1106	Zranb3	2547.23	0.320748	0.0640953	5.00424	5.60822e-07	7.64644e-06	ENSMUSG00000036086	147.69	-0.0356767	0.085289	-0.418304	0.675725	0.839517	Zranb3	dKOvsWt (n=2585)
1107	Marchf11	4347.33	-0.352464	0.070434	-5.00418	5.6101e-07	7.64644e-06	ENSMUSG00000022269	50.2212	-0.566992	0.146407	-3.8727	0.000107636	0.00126035	Marchf11	both (n=1596)
1108	Wnt7b	344.028	0.583788	0.116747	5.00046	5.71936e-07	7.78861e-06	ENSMUSG00000022382	525.397	0.155362	0.147695	1.05192	0.292838	0.534434	Wnt7b	dKOvsWt (n=2585)
1109	Hddc2	794.66	0.426078	0.0852129	5.00015	5.72843e-07	7.79423e-06	ENSMUSG00000000295	156.342	0.261766	0.0862658	3.03441	0.00241007	0.0162949	Hddc2	both (n=1596)
1110	Lurap1l	2459.45	-0.313402	0.0627043	-4.9981	5.7897e-07	7.87079e-06	ENSMUSG00000048706	168.736	-0.352059	0.152093	-2.31477	0.0206257	0.087345	Lurap1l	dKOvsWt (n=2585)
1111	Impa2	332.907	-0.5996	0.119992	-4.99699	5.82317e-07	7.90948e-06	ENSMUSG00000024525	39.5071	-0.936296	0.171586	-5.45673	4.84982e-08	1.51682e-06	Impa2	both (n=1596)
1112	Abracl	593.551	-0.520459	0.104259	-4.99196	5.97692e-07	8.11132e-06	ENSMUSG00000078453	43.6773	-0.0331063	0.177568	-0.186442	0.852098	0.932584	Abracl	dKOvsWt (n=2585)
1113	Acadsb	5946.93	0.257909	0.0516775	4.99074	6.01495e-07	8.15589e-06	ENSMUSG00000030861	848.268	0.290946	0.0541347	5.37448	7.68056e-08	2.28426e-06	Acadsb	both (n=1596)
1114	Spout1	1597.62	0.366691	0.0735103	4.9883	6.0913e-07	8.25233e-06	ENSMUSG00000039660	370.419	0.0938303	0.0670046	1.40035	0.161407	0.368461	Spout1	dKOvsWt (n=2585)
1115	Ripor2	15624.7	0.303025	0.0607707	4.98636	6.15261e-07	8.32823e-06	ENSMUSG00000036006	1124.53	0.316052	0.104906	3.01273	0.00258907	0.0172702	Ripor2	both (n=1596)
1116	Nectin2	307.463	0.614458	0.123241	4.98582	6.16997e-07	8.34455e-06	ENSMUSG00000062300	155.029	0.590691	0.137269	4.30317	1.68375e-05	0.000260988	Nectin2	both (n=1596)
1117	Lum	67.4793	1.28093	0.256933	4.98548	6.18082e-07	8.3449e-06	ENSMUSG00000036446	16.0145	-0.511237	0.32159	-1.58972	0.111898	0.290107	Lum	dKOvsWt (n=2585)
1118	Prickle2	68087.1	-0.314835	0.0631494	-4.98556	6.17821e-07	8.3449e-06	ENSMUSG00000030020	3773.11	-0.113397	0.10246	-1.10674	0.268406	0.505502	Prickle2	dKOvsWt (n=2585)
1119	Ablim3	3080.75	0.290504	0.0583379	4.97968	6.36885e-07	8.59141e-06	ENSMUSG00000032735	441.824	0.584581	0.129096	4.52827	5.94672e-06	0.000105889	Ablim3	both (n=1596)
1120	Tmem107	477.954	-0.698921	0.14044	-4.97665	6.46933e-07	8.71949e-06	ENSMUSG00000020895	84.3334	-0.214585	0.211482	-1.01468	0.310261	0.553016	Tmem107	dKOvsWt (n=2585)
1121	Elovl2	553.283	0.467078	0.0938572	4.97648	6.47519e-07	8.71992e-06	ENSMUSG00000021364	448.273	0.102979	0.0624368	1.64934	0.0990789	0.266543	Elovl2	dKOvsWt (n=2585)
1122	Rmdn1	13940.1	-0.254595	0.0511662	-4.97584	6.49649e-07	8.74114e-06	ENSMUSG00000028229	135.682	-0.121287	0.095034	-1.27625	0.201869	0.424375	Rmdn1	dKOvsWt (n=2585)
1123	Il12a	201.132	-0.727459	0.146223	-4.97499	6.52505e-07	8.77207e-06	ENSMUSG00000027776	23.4773	-0.755537	0.237304	-3.18384	0.00145338	0.0109446	Il12a	both (n=1596)
1124	Scg5	11309.3	-0.252793	0.0508173	-4.97455	6.53997e-07	8.78464e-06	ENSMUSG00000023236	2888.44	-0.426674	0.174019	-2.45188	0.014211	0.0661305	Scg5	dKOvsWt (n=2585)
1125	Arhgap6	4908.83	0.330391	0.0664235	4.974	6.55843e-07	8.80192e-06	ENSMUSG00000031355	170.372	0.49262	0.211063	2.334	0.0195959	0.0840673	Arhgap6	dKOvsWt (n=2585)
1126	Mpg	1291.2	0.370254	0.0744624	4.97236	6.6143e-07	8.86935e-06	ENSMUSG00000020287	149.706	0.440969	0.109956	4.01041	6.06126e-05	0.000770713	Mpg	both (n=1596)
1127	Coq10b	3751.49	-0.387877	0.0780174	-4.97167	6.63795e-07	8.8935e-06	ENSMUSG00000025981	271.063	-0.407294	0.12497	-3.25913	0.00111753	0.00885571	Coq10b	both (n=1596)
1128	Ap1g2	650.858	0.564438	0.113654	4.9663	6.82441e-07	9.13554e-06	ENSMUSG00000040701	255.503	0.919594	0.200057	4.59667	4.29297e-06	7.88305e-05	Ap1g2	both (n=1596)
1129	Fam151b	802.798	-0.498668	0.100437	-4.96498	6.8709e-07	9.18998e-06	ENSMUSG00000034334	79.8335	-0.0536862	0.134614	-0.398817	0.690028	0.848092	Fam151b	dKOvsWt (n=2585)
1130	Cfap20dc	1724.91	0.37182	0.074955	4.96057	7.02849e-07	9.39278e-06	ENSMUSG00000021747	174.461	-0.00716378	0.125204	-0.0572168	0.954373	0.980919	Cfap20dc	dKOvsWt (n=2585)
1131	Vangl2	774.489	-0.423508	0.085489	-4.95394	7.27243e-07	9.71054e-06	ENSMUSG00000026556	266.719	0.0381294	0.0787721	0.484046	0.628353	0.808627	Vangl2	dKOvsWt (n=2585)
1132	Tbc1d30	5789.66	-0.282157	0.0569609	-4.95352	7.28845e-07	9.72341e-06	ENSMUSG00000052302	1468.37	-0.457775	0.146592	-3.12279	0.00179146	0.0130057	Tbc1d30	both (n=1596)
1133	Zfand6	4885.29	-0.35214	0.0710911	-4.95336	7.29441e-07	9.72341e-06	ENSMUSG00000030629	625.035	-0.255161	0.135587	-1.8819	0.0598496	0.187457	Zfand6	dKOvsWt (n=2585)
1134	Anxa4	231.702	-0.769253	0.155358	-4.95149	7.36477e-07	9.8089e-06	ENSMUSG00000029994	40.8009	0.00836673	0.143095	0.0584696	0.953375	0.980529	Anxa4	dKOvsWt (n=2585)
1135	Heg1	2220.63	-0.33245	0.0672406	-4.94419	7.64616e-07	1.01751e-05	ENSMUSG00000075254	416.225	-0.584659	0.0919982	-6.35511	2.08277e-10	1.09154e-08	Heg1	both (n=1596)
1136	Usp12	5438.53	0.272363	0.0551	4.94306	7.69057e-07	1.02255e-05	ENSMUSG00000029640	908.68	-0.0015906	0.134502	-0.0118259	0.990565	0.995678	Usp12	dKOvsWt (n=2585)
1137	Fancd2	739.823	0.430703	0.0872018	4.93915	7.84622e-07	1.04147e-05	ENSMUSG00000034023	115.819	0.757337	0.111152	6.81351	9.52428e-12	6.54913e-10	Fancd2	both (n=1596)
1138	Idh3g	1695.09	-0.406603	0.0823251	-4.93899	7.85265e-07	1.04147e-05	ENSMUSG00000002010	1518.74	-0.132512	0.0572072	-2.31635	0.0205392	0.0870929	Idh3g	dKOvsWt (n=2585)
1139	Tigar	849.614	-0.412019	0.0834585	-4.93681	7.94107e-07	1.05231e-05	ENSMUSG00000038028	414.422	-0.462128	0.0711097	-6.49881	8.09573e-11	4.55027e-09	Tigar	both (n=1596)
1140	Klhdc9	270.847	0.652947	0.132292	4.93565	7.98855e-07	1.05771e-05	ENSMUSG00000045259	44.1651	0.041832	0.18086	0.231295	0.817086	0.914089	Klhdc9	dKOvsWt (n=2585)
1141	Osbpl1a	19340	-0.266155	0.0539276	-4.93542	7.99774e-07	1.05804e-05	ENSMUSG00000044252	4739.77	-0.618969	0.113887	-5.43495	5.48118e-08	1.6844e-06	Osbpl1a	both (n=1596)
1142	Upf3b	4815.84	0.267209	0.0541476	4.93482	8.02264e-07	1.06044e-05	ENSMUSG00000036572	367.366	0.267666	0.152189	1.75877	0.0786172	0.227103	Upf3b	dKOvsWt (n=2585)
1143	Itga9	1372.93	0.369521	0.0748937	4.93394	8.05856e-07	1.0643e-05	ENSMUSG00000039115	132.889	-0.0984051	0.200151	-0.491654	0.622964	0.804427	Itga9	dKOvsWt (n=2585)
1144	Muc3a	971.619	-0.480682	0.0974473	-4.93274	8.10846e-07	1.06999e-05	ENSMUSG00000094840	134.672	-0.265984	0.237976	-1.11769	0.263699	0.500619	Muc3a	dKOvsWt (n=2585)
1145	Gpc5	32841.6	0.39611	0.0803618	4.92908	8.26172e-07	1.08839e-05	ENSMUSG00000022112	690.852	0.194775	0.0997774	1.9521	0.0509265	0.168036	Gpc5	dKOvsWt (n=2585)
1146	Ptpro	5315.25	0.352611	0.0715426	4.92868	8.27853e-07	1.08969e-05	ENSMUSG00000030223	598.039	0.349965	0.119344	2.93241	0.00336338	0.0212441	Ptpro	both (n=1596)
1147	Prss36	1516.77	0.351808	0.0714033	4.92706	8.34768e-07	1.09788e-05	ENSMUSG00000070371	122.178	0.339938	0.117341	2.89702	0.00376723	0.0233463	Prss36	both (n=1596)
1148	Snhg11	482136	-0.260907	0.0529694	-4.92562	8.40927e-07	1.10506e-05	ENSMUSG00000044349	33411.6	0.109861	0.116995	0.939023	0.347719	0.59043	Snhg11	dKOvsWt (n=2585)
1149	Il11ra1	2199.31	-0.308421	0.0626389	-4.92379	8.4885e-07	1.11361e-05	ENSMUSG00000073889	226.323	-0.0448235	0.17683	-0.253483	0.799895	0.906479	Il11ra1	dKOvsWt (n=2585)
1150	Slc1a6	1070.13	0.429416	0.0872342	4.92257	8.54165e-07	1.11965e-05	ENSMUSG00000005357	110.804	0.350961	0.138032	2.5426	0.0110032	0.0543876	Slc1a6	dKOvsWt (n=2585)
1151	Dap	649.659	0.454945	0.0924296	4.92207	8.56326e-07	1.12155e-05	ENSMUSG00000039168	90.6215	0.281928	0.118967	2.3698	0.0177976	0.0783459	Dap	dKOvsWt (n=2585)
1152	C130074G19Rik	78.9363	-1.24895	0.253934	-4.91842	8.72474e-07	1.14175e-05	ENSMUSG00000039349	557.514	-1.07185	0.139443	-7.68666	1.51024e-14	1.63604e-12	C130074G19Rik	both (n=1596)
1153	Dab2ip	6721.03	-0.345831	0.0703194	-4.918	8.74326e-07	1.14323e-05	ENSMUSG00000026883	2666.64	-0.282634	0.160538	-1.76055	0.0783151	0.226736	Dab2ip	dKOvsWt (n=2585)
1154	Epdr1	2187.14	-0.330188	0.0671444	-4.91758	8.762e-07	1.14473e-05	ENSMUSG00000002808	991.488	-0.65212	0.0869927	-7.49626	6.56628e-14	6.49626e-12	Epdr1	both (n=1596)
1155	Mllt6	2258.89	-0.383607	0.0780312	-4.91607	8.82983e-07	1.15263e-05	ENSMUSG00000038437	2977.33	0.174652	0.108531	1.60924	0.107564	0.282587	Mllt6	dKOvsWt (n=2585)
1156	Elovl1	728.908	-0.544537	0.110789	-4.9151	8.87373e-07	1.1574e-05	ENSMUSG00000006390	305.119	-0.358623	0.199445	-1.7981	0.0721606	0.213922	Elovl1	dKOvsWt (n=2585)
1157	Crtc3	8179.07	0.25044	0.051015	4.90914	9.14746e-07	1.19114e-05	ENSMUSG00000030527	294.246	0.404868	0.0706727	5.72878	1.01158e-08	3.70104e-07	Crtc3	both (n=1596)
1158	Pitpnc1	13733.1	-0.304991	0.0621268	-4.90917	9.14632e-07	1.19114e-05	ENSMUSG00000040430	1154.97	-0.860562	0.117188	-7.34346	2.08136e-13	1.85136e-11	Pitpnc1	both (n=1596)
1159	Utrn	6894.73	-0.296262	0.0603509	-4.90898	9.15507e-07	1.19114e-05	ENSMUSG00000019820	974.093	-0.275441	0.114969	-2.39578	0.0165852	0.0743075	Utrn	dKOvsWt (n=2585)
1160	Atp2a2	14573.1	-0.254051	0.0517757	-4.90676	9.2591e-07	1.20368e-05	ENSMUSG00000029467	11383	-0.556633	0.0900844	-6.17902	6.4501e-10	3.06553e-08	Atp2a2	both (n=1596)
1161	Crym	2349.53	0.437425	0.0891903	4.90439	9.37165e-07	1.21731e-05	ENSMUSG00000030905	1349.7	0.79766	0.191545	4.16435	3.12248e-05	0.000436224	Crym	both (n=1596)
1162	Orc3	5202.35	0.272375	0.05555	4.90324	9.42697e-07	1.22349e-05	ENSMUSG00000040044	537.634	0.156799	0.0851883	1.84061	0.0656781	0.200026	Orc3	dKOvsWt (n=2585)
1163	Zyg11b	9107.61	-0.265394	0.0541364	-4.90232	9.47094e-07	1.22818e-05	ENSMUSG00000034636	3556.74	-0.208676	0.110401	-1.89016	0.0587372	0.184778	Zyg11b	dKOvsWt (n=2585)
1164	Ctnnal1	6234.25	-0.251623	0.0513307	-4.902	9.48674e-07	1.22922e-05	ENSMUSG00000038816	377.898	-0.0942571	0.0966256	-0.975488	0.329318	0.572945	Ctnnal1	dKOvsWt (n=2585)
1165	Ccp110	2190.49	-0.358327	0.0731146	-4.9009	9.53992e-07	1.23509e-05	ENSMUSG00000033904	1148.78	-0.352252	0.128664	-2.73777	0.00618571	0.034727	Ccp110	both (n=1596)
1166	Papln	247.718	0.694457	0.141726	4.90001	9.58338e-07	1.2397e-05	ENSMUSG00000021223	68.1504	0.42348	0.222248	1.90544	0.0567232	0.180678	Papln	dKOvsWt (n=2585)
1167	Htatip2	425.694	-0.550983	0.112463	-4.89925	9.62042e-07	1.24347e-05	ENSMUSG00000039745	87.4918	-0.261956	0.162339	-1.61364	0.106605	0.280791	Htatip2	dKOvsWt (n=2585)
1168	Col5a1	2177.28	0.469311	0.0958081	4.89844	9.65982e-07	1.24754e-05	ENSMUSG00000026837	1055.55	1.00382	0.195843	5.12561	2.96582e-07	7.52462e-06	Col5a1	both (n=1596)
1169	Fuom	589.065	-0.549663	0.11222	-4.89809	9.67735e-07	1.24878e-05	ENSMUSG00000025466	226.184	-0.677756	0.226493	-2.99239	0.00276801	0.0181947	Fuom	both (n=1596)
1170	Lsamp	520840	0.291784	0.0596152	4.89445	9.85787e-07	1.27011e-05	ENSMUSG00000061080	4418.09	0.209219	0.0857799	2.43902	0.014727	0.0680419	Lsamp	dKOvsWt (n=2585)
1171	Xbp1	1829.12	-0.421483	0.0861148	-4.89444	9.85873e-07	1.27011e-05	ENSMUSG00000020484	1102.39	-0.100013	0.105163	-0.951033	0.341588	0.584516	Xbp1	dKOvsWt (n=2585)
1172	Aplp2	7578.31	-0.263646	0.0538832	-4.89291	9.93542e-07	1.27894e-05	ENSMUSG00000031996	7955.16	-0.0898454	0.0334196	-2.6884	0.00717943	0.0389417	Aplp2	both (n=1596)
1173	Stat6	203.398	-0.735375	0.15034	-4.89143	1.00106e-06	1.28757e-05	ENSMUSG00000002147	125.216	-0.318057	0.137276	-2.31691	0.0205087	0.0870017	Stat6	dKOvsWt (n=2585)
1174	Spag17	189.054	0.770325	0.157519	4.89036	1.00654e-06	1.29356e-05	ENSMUSG00000027867	3.60689	-0.151195	0.450967	-0.335269	0.737422	0.874792	Spag17	dKOvsWt (n=2585)
1175	Col24a1	965.887	-0.39461	0.0807135	-4.88903	1.01336e-06	1.30126e-05	ENSMUSG00000028197	179.521	-0.294268	0.176044	-1.67156	0.0946104	0.258537	Col24a1	dKOvsWt (n=2585)
1176	Ptges	274.316	-0.63621	0.130169	-4.88757	1.02091e-06	1.30989e-05	ENSMUSG00000050737	50.0301	-0.363375	0.150868	-2.40857	0.016015	0.072507	Ptges	dKOvsWt (n=2585)
1177	Efcab2	2176.31	0.297771	0.0609537	4.8852	1.03325e-06	1.32464e-05	ENSMUSG00000026495	117.397	0.157639	0.122372	1.28819	0.197678	0.418677	Efcab2	dKOvsWt (n=2585)
1178	Lrrfip2	6648.61	-0.283768	0.0581113	-4.88319	1.04384e-06	1.33713e-05	ENSMUSG00000032497	429.415	-0.308232	0.0854876	-3.60557	0.000311465	0.00306892	Lrrfip2	both (n=1596)
1179	Hspa12a	7347.21	-0.348387	0.0713565	-4.88234	1.04836e-06	1.34183e-05	ENSMUSG00000025092	3670.04	-0.294742	0.1027	-2.86994	0.00410546	0.0249714	Hspa12a	both (n=1596)
1180	Bmper	1832.79	-0.349382	0.071588	-4.88046	1.05838e-06	1.35356e-05	ENSMUSG00000031963	114.121	-0.33591	0.13969	-2.40468	0.0161866	0.073028	Bmper	dKOvsWt (n=2585)
1181	Ttc7	1645.2	-0.379645	0.0778175	-4.87866	1.06811e-06	1.3649e-05	ENSMUSG00000036918	156.231	-0.239481	0.105509	-2.26977	0.0232213	0.0953588	Ttc7	dKOvsWt (n=2585)
1182	Desi1	7299.07	-0.252892	0.0519048	-4.87222	1.10351e-06	1.40887e-05	ENSMUSG00000022472	1595.08	-0.659654	0.0933469	-7.06669	1.58671e-12	1.22581e-10	Desi1	both (n=1596)
1183	P4ha1	11030.6	-0.258723	0.0531032	-4.87208	1.10431e-06	1.40887e-05	ENSMUSG00000019916	641.523	0.0172916	0.1124	0.15384	0.877736	0.942743	P4ha1	dKOvsWt (n=2585)
1184	Tmco4	290.431	-0.663577	0.136309	-4.86819	1.12624e-06	1.43569e-05	ENSMUSG00000041143	31.4249	-0.299056	0.167074	-1.78996	0.07346	0.216385	Tmco4	dKOvsWt (n=2585)
1185	Rab3b	2769.68	0.3753	0.0770953	4.86799	1.12736e-06	1.43595e-05	ENSMUSG00000003411	980.038	0.161949	0.087157	1.85813	0.0631499	0.194858	Rab3b	dKOvsWt (n=2585)
1186	Il5	76.9035	1.1412	0.234459	4.86739	1.13083e-06	1.4392e-05	ENSMUSG00000036117	2.20061	0.526472	0.669875	0.785927	0.431911	0.666601	Il5	dKOvsWt (n=2585)
1187	Tktl1	106.349	1.11795	0.229706	4.86689	1.13369e-06	1.44168e-05	ENSMUSG00000031397	1.2809	-0.551802	0.821539	-0.671669	0.501795	0.720977	Tktl1	dKOvsWt (n=2585)
1188	Tnnt2	153.81	0.893566	0.183686	4.86463	1.14669e-06	1.45703e-05	ENSMUSG00000026414	48.3906	0.561463	0.235742	2.38168	0.0172337	0.0765061	Tnnt2	dKOvsWt (n=2585)
1189	Nbeal1	9038.93	-0.285548	0.0587228	-4.86264	1.15829e-06	1.46941e-05	ENSMUSG00000073664	441.226	-0.194426	0.101624	-1.91319	0.0557242	0.178544	Nbeal1	dKOvsWt (n=2585)
1190	Blvra	856.757	-0.390317	0.0802942	-4.86109	1.16741e-06	1.47979e-05	ENSMUSG00000001999	167.99	-0.585879	0.161427	-3.62936	0.000284123	0.00283552	Blvra	both (n=1596)
1191	4931406C07Rik	2085.52	0.309725	0.0637262	4.86025	1.17235e-06	1.48366e-05	ENSMUSG00000031938	415.401	0.0333775	0.0805653	0.414291	0.678661	0.841144	4931406C07Rik	dKOvsWt (n=2585)
1192	Avil	115.488	-0.999698	0.205684	-4.86036	1.17175e-06	1.48366e-05	ENSMUSG00000025432	6.9169	0.261866	0.303463	0.862926	0.388178	0.62798	Avil	dKOvsWt (n=2585)
1193	Bpifb1	66.8773	1.24457	0.25608	4.86009	1.17332e-06	1.4837e-05	ENSMUSG00000027485	4.4933	1.35758	0.646547	2.09974	0.0357518	0.130879	Bpifb1	dKOvsWt (n=2585)
1194	Trim62	667.532	0.453006	0.0932142	4.85984	1.17481e-06	1.48438e-05	ENSMUSG00000041000	443.852	0.259433	0.0809754	3.20385	0.00135603	0.0103342	Trim62	both (n=1596)
1195	Dnah17	516.93	0.503844	0.103718	4.85781	1.18688e-06	1.49844e-05	ENSMUSG00000033987	30.1852	0.311999	0.205349	1.51936	0.128671	0.317318	Dnah17	dKOvsWt (n=2585)
1196	Ift140	3634.31	0.288207	0.0593358	4.85723	1.19041e-06	1.50169e-05	ENSMUSG00000024169	504.649	0.398483	0.108347	3.67783	0.000235223	0.00242747	Ift140	both (n=1596)
1197	Svop	18109.2	0.264096	0.0543858	4.85597	1.198e-06	1.51006e-05	ENSMUSG00000042078	3411.79	0.15722	0.0940417	1.67182	0.0945605	0.258467	Svop	dKOvsWt (n=2585)
1198	Nav1	20241	0.231413	0.0476753	4.85395	1.21029e-06	1.52433e-05	ENSMUSG00000009418	3679.41	0.291577	0.122875	2.37295	0.0176464	0.0778548	Nav1	dKOvsWt (n=2585)
1199	Slc7a14	8992.41	0.276089	0.0569044	4.8518	1.22345e-06	1.53967e-05	ENSMUSG00000069072	1581.35	0.214822	0.0909991	2.3607	0.0182404	0.0797699	Slc7a14	dKOvsWt (n=2585)
1200	Gatb	1605.54	0.318186	0.0655886	4.85124	1.22689e-06	1.54277e-05	ENSMUSG00000028085	261.371	0.186227	0.103878	1.79275	0.0730135	0.215574	Gatb	dKOvsWt (n=2585)
1201	Ccdc18	403.232	0.571584	0.117872	4.84918	1.23974e-06	1.55768e-05	ENSMUSG00000056531	16.2025	0.0924857	0.222015	0.416574	0.67699	0.84016	Ccdc18	dKOvsWt (n=2585)
1202	Pex5l	66233.7	-0.293786	0.0605884	-4.84889	1.24156e-06	1.55872e-05	ENSMUSG00000027674	2011.5	-0.293286	0.141983	-2.06564	0.0388621	0.138882	Pex5l	dKOvsWt (n=2585)
1203	Rab40b	10005.1	0.275004	0.0567171	4.84871	1.24269e-06	1.55891e-05	ENSMUSG00000025170	555.785	-0.0472074	0.118397	-0.398721	0.690099	0.848113	Rab40b	dKOvsWt (n=2585)
1204	Pou6f2	6418.04	-0.343409	0.0708537	-4.84674	1.2551e-06	1.57322e-05	ENSMUSG00000009734	44.5299	-0.771641	0.186408	-4.13952	3.4803e-05	0.000476263	Pou6f2	both (n=1596)
1205	Phldb1	3145.52	-0.395511	0.0817026	-4.84086	1.29278e-06	1.61916e-05	ENSMUSG00000048537	1656.61	-0.192467	0.183439	-1.04921	0.294079	0.535697	Phldb1	dKOvsWt (n=2585)
1206	Dusp6	735.075	-0.524803	0.108468	-4.83833	1.30934e-06	1.63859e-05	ENSMUSG00000019960	1134.08	-0.646105	0.141975	-4.55083	5.34346e-06	9.64758e-05	Dusp6	both (n=1596)
1207	Stat2	3394.54	-0.299827	0.0620208	-4.8343	1.33617e-06	1.67085e-05	ENSMUSG00000040033	442.342	0.190787	0.112541	1.69526	0.0900254	0.24974	Stat2	dKOvsWt (n=2585)
1208	Rims1	153805	-0.281702	0.0582739	-4.8341	1.33747e-06	1.67114e-05	ENSMUSG00000041670	5415.9	-0.518206	0.156775	-3.30541	0.000948365	0.00774305	Rims1	both (n=1596)
1209	Casq1	323.942	0.730222	0.151065	4.83382	1.33941e-06	1.67224e-05	ENSMUSG00000007122	8.96423	0.763925	0.322536	2.3685	0.0178606	0.0785356	Casq1	dKOvsWt (n=2585)
1210	Sh3bgr	98.2376	1.05454	0.218178	4.83341	1.34216e-06	1.67436e-05	ENSMUSG00000040666	8.66398	0.628643	0.315593	1.99194	0.0463775	0.157468	Sh3bgr	dKOvsWt (n=2585)
1211	Mfsd6	4586.01	-0.269439	0.0557637	-4.83179	1.3531e-06	1.68666e-05	ENSMUSG00000041439	1173.07	-0.223897	0.0832103	-2.69073	0.00712953	0.0387903	Mfsd6	both (n=1596)
1212	Smpdl3b	333.316	0.617158	0.127749	4.83101	1.35841e-06	1.69195e-05	ENSMUSG00000028885	27.3377	0.718038	0.32561	2.20521	0.0274396	0.107714	Smpdl3b	dKOvsWt (n=2585)
1213	Tbc1d4	962.218	-0.431581	0.0893456	-4.83047	1.36213e-06	1.69524e-05	ENSMUSG00000033083	143.299	-0.450351	0.15846	-2.84205	0.0044825	0.0268355	Tbc1d4	both (n=1596)
1214	Pde8a	2126.11	-0.465766	0.096442	-4.8295	1.36879e-06	1.70218e-05	ENSMUSG00000025584	169.124	-0.670308	0.198562	-3.37581	0.000735975	0.00632592	Pde8a	both (n=1596)
1215	Vwa5b1	241.269	0.721676	0.149502	4.82719	1.38471e-06	1.72063e-05	ENSMUSG00000028753	120.07	0.660908	0.194018	3.40643	0.000658179	0.0057464	Vwa5b1	both (n=1596)
1216	Proca1	1052.45	-0.363783	0.0753757	-4.82627	1.39115e-06	1.72726e-05	ENSMUSG00000044122	28.5178	-0.962636	0.193664	-4.97065	6.67294e-07	1.56587e-05	Proca1	both (n=1596)
1217	Flt3	1480.11	-0.350966	0.0727375	-4.82511	1.39926e-06	1.73597e-05	ENSMUSG00000042817	73.6464	-0.870728	0.187381	-4.64683	3.37077e-06	6.37683e-05	Flt3	both (n=1596)
1218	Gfpt2	814.253	-0.460917	0.0955655	-4.82305	1.41382e-06	1.75265e-05	ENSMUSG00000020363	121.712	-0.971579	0.122354	-7.94073	2.0099e-15	2.53077e-13	Gfpt2	both (n=1596)
1219	P2ry6	363.387	0.573783	0.119035	4.82031	1.43339e-06	1.77551e-05	ENSMUSG00000048779	41.9931	0.464262	0.173707	2.67267	0.00752491	0.0403975	P2ry6	both (n=1596)
1220	Fsd1l	5238.53	-0.26736	0.0555611	-4.81199	1.49432e-06	1.84952e-05	ENSMUSG00000054752	640.134	-0.0931682	0.0835041	-1.11573	0.264537	0.501633	Fsd1l	dKOvsWt (n=2585)
1221	Slc35e2	4990.52	-0.268714	0.055876	-4.80912	1.51595e-06	1.87483e-05	ENSMUSG00000042202	799.506	-0.0625226	0.0630313	-0.991929	0.321232	0.563967	Slc35e2	dKOvsWt (n=2585)
1222	Susd1	3048.38	0.335791	0.069853	4.80711	1.53126e-06	1.89228e-05	ENSMUSG00000038578	134.336	0.361246	0.136806	2.64057	0.00827665	0.0434939	Susd1	both (n=1596)
1223	Tlk1	13110.5	-0.27454	0.0571439	-4.80437	1.55238e-06	1.91687e-05	ENSMUSG00000041997	1447.02	-0.262937	0.107889	-2.4371	0.0148058	0.0683156	Tlk1	dKOvsWt (n=2585)
1224	Tmem132c	1585.8	0.354926	0.0739056	4.80242	1.56757e-06	1.93412e-05	ENSMUSG00000034324	161.997	0.415056	0.164697	2.52012	0.0117314	0.056985	Tmem132c	dKOvsWt (n=2585)
1225	Adcy9	16781.4	-0.339449	0.0706887	-4.80202	1.57069e-06	1.93645e-05	ENSMUSG00000005580	634.045	-0.377112	0.309607	-1.21804	0.223211	0.451474	Adcy9	dKOvsWt (n=2585)
1226	Adgrg2	180.724	0.73468	0.153047	4.80034	1.58393e-06	1.95124e-05	ENSMUSG00000031298	29.7127	1.08929	0.198941	5.47543	4.36443e-08	1.37165e-06	Adgrg2	both (n=1596)
1227	Casz1	759.147	0.408601	0.0851234	4.8001	1.58585e-06	1.95208e-05	ENSMUSG00000028977	154.066	-0.173218	0.110944	-1.56131	0.118451	0.300759	Casz1	dKOvsWt (n=2585)
1228	Mccc2	2577.31	0.311182	0.0648476	4.79867	1.5972e-06	1.96451e-05	ENSMUSG00000021646	215.059	0.16709	0.116612	1.43287	0.151895	0.352862	Mccc2	dKOvsWt (n=2585)
1229	Dnajb11	1906.22	-0.368301	0.0767626	-4.79793	1.60317e-06	1.97032e-05	ENSMUSG00000004460	816.456	-0.2518	0.0956583	-2.63228	0.00848133	0.0443651	Dnajb11	both (n=1596)
1230	Gprasp1	16619.9	-0.296851	0.0618761	-4.79751	1.6065e-06	1.97288e-05	ENSMUSG00000043384	8051.98	0.152917	0.0728958	2.09774	0.0359277	0.131346	Gprasp1	dKOvsWt (n=2585)
1231	Slc22a21	308.142	0.627859	0.130897	4.79658	1.614e-06	1.98054e-05	ENSMUSG00000063652	30.7013	0.198236	0.183741	1.07889	0.280637	0.519728	Slc22a21	dKOvsWt (n=2585)
1232	Arc	2955.37	-1.6101	0.335728	-4.79585	1.61983e-06	1.98615e-05	ENSMUSG00000022602	3042.16	-1.7305	0.313119	-5.52665	3.26408e-08	1.0746e-06	Arc	both (n=1596)
1233	Grem2	1939.18	0.342801	0.0714934	4.79487	1.62783e-06	1.99441e-05	ENSMUSG00000050069	471.778	0.178919	0.10927	1.6374	0.101547	0.271038	Grem2	dKOvsWt (n=2585)
1234	Arrdc2	458.403	-0.734681	0.153232	-4.79457	1.63024e-06	1.99581e-05	ENSMUSG00000002910	149.374	-0.460432	0.12443	-3.70032	0.000215324	0.00226173	Arrdc2	both (n=1596)
1235	Efcc1	502.348	0.479074	0.0999359	4.79382	1.63639e-06	2.00178e-05	ENSMUSG00000068263	90.7872	0.193053	0.144563	1.33542	0.181737	0.396992	Efcc1	dKOvsWt (n=2585)
1236	Efna5	37558	-0.306571	0.063992	-4.79077	1.66139e-06	2.03079e-05	ENSMUSG00000048915	103.168	-0.0936919	0.24458	-0.383073	0.701666	0.855024	Efna5	dKOvsWt (n=2585)
1237	AI854703	301.022	-0.636799	0.132986	-4.78846	1.68067e-06	2.05276e-05	ENSMUSG00000053297	456.378	-0.302734	0.0763051	-3.96741	7.26573e-05	0.000901406	AI854703	both (n=1596)
1238	Actr1b	8809.76	-0.283984	0.0593491	-4.78497	1.71013e-06	2.08713e-05	ENSMUSG00000037351	3713.3	-0.236032	0.107469	-2.19629	0.0280715	0.109524	Actr1b	dKOvsWt (n=2585)
1239	N4bp2	1455	0.332223	0.0694451	4.78397	1.71867e-06	2.09593e-05	ENSMUSG00000037795	252.935	0.853684	0.117659	7.25556	4.00005e-13	3.43208e-11	N4bp2	both (n=1596)
1240	Kif9	2395.02	0.3188	0.0666486	4.78329	1.72448e-06	2.10138e-05	ENSMUSG00000032489	76.7307	-0.061404	0.112008	-0.548212	0.583547	0.778947	Kif9	dKOvsWt (n=2585)
1241	Synpo	9631.41	-0.277271	0.0579924	-4.78116	1.74285e-06	2.12213e-05	ENSMUSG00000043079	3428.59	-0.0951251	0.104123	-0.913587	0.360934	0.602053	Synpo	dKOvsWt (n=2585)
1242	Adgre4	103.005	1.05395	0.220454	4.78082	1.74585e-06	2.12414e-05	ENSMUSG00000032915	2.46356	0.397537	0.555268	0.715938	0.47403	0.69943	Adgre4	dKOvsWt (n=2585)
1243	Ppp2r5a	6718.84	-0.249869	0.0522826	-4.7792	1.75992e-06	2.13961e-05	ENSMUSG00000026626	855.14	-0.223821	0.0530072	-4.22247	2.41637e-05	0.000350456	Ppp2r5a	both (n=1596)
1244	Olfml2b	509.712	-0.525722	0.110019	-4.77845	1.76651e-06	2.14597e-05	ENSMUSG00000038463	88.6441	-0.0335349	0.163147	-0.20555	0.837142	0.925222	Olfml2b	dKOvsWt (n=2585)
1245	Syt12	1147.86	-0.440868	0.0922805	-4.77748	1.77507e-06	2.1547e-05	ENSMUSG00000049303	340.318	-0.961763	0.099891	-9.62812	6.08303e-22	1.51226e-19	Syt12	both (n=1596)
1246	Zfp28	667.125	0.427548	0.0895189	4.77606	1.78765e-06	2.1683e-05	ENSMUSG00000062861	112.202	0.630944	0.120336	5.24318	1.5783e-07	4.35345e-06	Zfp28	both (n=1596)
1247	Reln	8402.92	0.323446	0.0677457	4.77442	1.80228e-06	2.18343e-05	ENSMUSG00000042453	1553.57	0.588234	0.104907	5.60717	2.05667e-08	7.08362e-07	Reln	both (n=1596)
1248	Kcnj3	44850.3	-0.300583	0.062958	-4.77435	1.8029e-06	2.18343e-05	ENSMUSG00000026824	1483.17	-0.623854	0.173967	-3.58605	0.000335722	0.00326356	Kcnj3	both (n=1596)
1249	Cfap91	276.816	0.622161	0.130407	4.77091	1.83399e-06	2.21598e-05	ENSMUSG00000022805	18.9836	0.651067	0.231138	2.81678	0.0048507	0.0285983	Cfap91	both (n=1596)
1250	Slc25a33	1275.52	-0.336521	0.0705445	-4.77033	1.83925e-06	2.22063e-05	ENSMUSG00000028982	269.169	-0.719766	0.14685	-4.90136	9.51765e-07	2.13855e-05	Slc25a33	both (n=1596)
1251	Ikbkb	4015.31	-0.272444	0.0572194	-4.76139	1.92268e-06	2.31603e-05	ENSMUSG00000031537	772.865	-0.0453104	0.0886665	-0.51102	0.609337	0.796376	Ikbkb	dKOvsWt (n=2585)
1252	Polb	11331.6	-0.267068	0.056121	-4.75878	1.94763e-06	2.34308e-05	ENSMUSG00000031536	459.41	-0.330645	0.135255	-2.44461	0.014501	0.0671898	Polb	dKOvsWt (n=2585)
1253	Etnppl	107.598	-1.14218	0.240017	-4.75873	1.94811e-06	2.34308e-05	ENSMUSG00000019232	189.064	-2.36461	0.322147	-7.34017	2.13315e-13	1.88877e-11	Etnppl	both (n=1596)
1254	Pms2	3837.67	0.288788	0.0606985	4.75774	1.95774e-06	2.35288e-05	ENSMUSG00000075569	126.601	0.358621	0.172546	2.0784	0.0376724	0.135656	Pms2	dKOvsWt (n=2585)
1255	Pms2	3837.67	0.288788	0.0606985	4.75774	1.95774e-06	2.35288e-05	ENSMUSG00000079109	309.717	0.158287	0.0949309	1.66739	0.0954364	0.260209	Pms2	dKOvsWt (n=2585)
1256	Pxmp4	2355.46	0.284368	0.0597785	4.75704	1.96454e-06	2.35925e-05	ENSMUSG00000000876	269.259	0.268409	0.0800058	3.35486	0.000794039	0.00671226	Pxmp4	both (n=1596)
1257	H2-D1	394.323	-0.622504	0.130905	-4.75539	1.98065e-06	2.37678e-05	ENSMUSG00000073411	329.033	0.0110574	0.121649	0.090896	0.927575	0.966503	H2-D1	dKOvsWt (n=2585)
1258	Rsph4a	127.605	0.8635	0.181646	4.75375	1.99676e-06	2.39429e-05	ENSMUSG00000039552	58.9528	0.666254	0.176645	3.7717	0.000162137	0.00177727	Rsph4a	both (n=1596)
1259	Adk	11205.4	-0.246237	0.0518105	-4.75264	2.0078e-06	2.4057e-05	ENSMUSG00000039197	703.015	-0.560022	0.0982166	-5.7019	1.18476e-08	4.30219e-07	Adk	both (n=1596)
1260	Zmynd12	301.042	0.578652	0.121826	4.74984	2.0358e-06	2.43704e-05	ENSMUSG00000070806	2.98621	0.144408	0.532296	0.271293	0.786166	0.900179	Zmynd12	dKOvsWt (n=2585)
1261	Atad5	2215.22	0.304825	0.0641776	4.74971	2.03705e-06	2.43704e-05	ENSMUSG00000017550	100.426	0.302252	0.128718	2.34817	0.0188659	0.0817374	Atad5	dKOvsWt (n=2585)
1262	Cys1	1120.48	-0.472862	0.0995918	-4.748	2.05439e-06	2.45592e-05	ENSMUSG00000062563	90.3545	-0.15185	0.155891	-0.974075	0.330019	0.573475	Cys1	dKOvsWt (n=2585)
1263	Sgta	3575.29	-0.268851	0.0566294	-4.74755	2.05897e-06	2.45953e-05	ENSMUSG00000004937	1746.91	-0.0869658	0.0499437	-1.74128	0.0816353	0.23341	Sgta	dKOvsWt (n=2585)
1264	Galnt17	23245.5	0.313035	0.0659449	4.74691	2.06548e-06	2.46543e-05	ENSMUSG00000034040	948.313	0.168606	0.119793	1.40748	0.159286	0.364966	Galnt17	dKOvsWt (n=2585)
1265	Ddhd1	7865.26	-0.249786	0.0526241	-4.7466	2.06862e-06	2.46731e-05	ENSMUSG00000037697	871.463	-0.379853	0.106953	-3.55158	0.000382927	0.0036578	Ddhd1	both (n=1596)
1266	Tbc1d2b	998.421	-0.383389	0.0807893	-4.74554	2.07955e-06	2.47847e-05	ENSMUSG00000037410	252.904	-0.0249595	0.147993	-0.168653	0.86607	0.93821	Tbc1d2b	dKOvsWt (n=2585)
1267	Rbm20	1003.1	-0.468945	0.0988461	-4.74419	2.09345e-06	2.49127e-05	ENSMUSG00000043639	63.8231	-0.897548	0.12615	-7.11493	1.11974e-12	9.04699e-11	Rbm20	both (n=1596)
1268	Vstm5	1176.65	0.384527	0.0811058	4.74105	2.12611e-06	2.52823e-05	ENSMUSG00000031937	164.452	-0.0961661	0.108414	-0.887024	0.375066	0.614473	Vstm5	dKOvsWt (n=2585)
1269	Traf3ip2	4154.16	0.319628	0.067422	4.7407	2.12981e-06	2.53072e-05	ENSMUSG00000019842	78.3347	0.372625	0.189674	1.96455	0.049466	0.164753	Traf3ip2	dKOvsWt (n=2585)
1270	Mbp	32608.4	-0.40446	0.0853675	-4.73787	2.15973e-06	2.56434e-05	ENSMUSG00000041607	39568.2	-0.657105	0.111317	-5.90298	3.56986e-09	1.43023e-07	Mbp	both (n=1596)
1271	1700001O22Rik	84.9467	-1.20412	0.254257	-4.73584	2.1815e-06	2.58823e-05	ENSMUSG00000044320	30.65	-1.4126	0.189396	-7.45848	8.75289e-14	8.48636e-12	1700001O22Rik	both (n=1596)
1272	Pnrc1	1942.75	0.319251	0.0674158	4.73555	2.1846e-06	2.58995e-05	ENSMUSG00000040128	488.172	0.13151	0.129197	1.0179	0.308726	0.551367	Pnrc1	dKOvsWt (n=2585)
1273	Mmp24	4996.27	0.259345	0.0547692	4.73524	2.18794e-06	2.59197e-05	ENSMUSG00000027612	785.433	0.364494	0.187709	1.94181	0.0521605	0.170535	Mmp24	dKOvsWt (n=2585)
1274	Tacc3	439.257	0.553963	0.117091	4.73106	2.23348e-06	2.64195e-05	ENSMUSG00000037313	103.716	0.465632	0.133114	3.49799	0.000468783	0.00434105	Tacc3	both (n=1596)
1275	Epb41l4a	593.752	0.52986	0.111996	4.73107	2.23335e-06	2.64195e-05	ENSMUSG00000024376	49.2514	0.470878	0.155273	3.03258	0.00242476	0.0163733	Epb41l4a	both (n=1596)
1276	Casp3	567.174	0.47065	0.0994868	4.73078	2.23658e-06	2.64363e-05	ENSMUSG00000031628	189.143	0.64019	0.156926	4.07957	4.51197e-05	0.000597621	Casp3	both (n=1596)
1277	Rnf207	1083.39	-0.40862	0.086415	-4.72857	2.26102e-06	2.67051e-05	ENSMUSG00000058498	72.2907	-0.546759	0.312339	-1.75053	0.0800272	0.229984	Rnf207	dKOvsWt (n=2585)
1278	Sdr42e1	677.399	0.442294	0.0935607	4.72735	2.27473e-06	2.6847e-05	ENSMUSG00000034308	118.955	0.295553	0.0993589	2.9746	0.00293372	0.0190451	Sdr42e1	both (n=1596)
1279	Ralyl	173929	-0.257556	0.0544882	-4.72682	2.28061e-06	2.68962e-05	ENSMUSG00000039717	867.354	-0.0442767	0.186747	-0.237095	0.812583	0.911832	Ralyl	dKOvsWt (n=2585)
1280	H2bc27	596.732	-0.506992	0.107278	-4.72598	2.29013e-06	2.69883e-05	ENSMUSG00000056895	183.417	-0.0710265	0.171926	-0.413122	0.679517	0.841749	H2bc27	dKOvsWt (n=2585)
1281	Coil	2096.55	0.297998	0.0630605	4.72559	2.29448e-06	2.70193e-05	ENSMUSG00000033983	282.121	0.0482204	0.0897131	0.537496	0.590925	0.784301	Coil	dKOvsWt (n=2585)
1282	Prune2	4326.81	0.256237	0.0542605	4.72235	2.33133e-06	2.74328e-05	ENSMUSG00000039126	1055.01	0.155506	0.0735365	2.11468	0.0344574	0.127707	Prune2	dKOvsWt (n=2585)
1283	Xylt1	32753.1	0.285024	0.060364	4.72176	2.33813e-06	2.74922e-05	ENSMUSG00000030657	314.584	0.310222	0.277754	1.1169	0.264039	0.501074	Xylt1	dKOvsWt (n=2585)
1284	Prtn3	250.959	0.635598	0.134657	4.72013	2.35698e-06	2.76932e-05	ENSMUSG00000057729	16.2646	0.516256	0.270979	1.90515	0.0567603	0.180692	Prtn3	dKOvsWt (n=2585)
1285	Grik4	12415.8	0.269635	0.0571435	4.71857	2.37509e-06	2.78851e-05	ENSMUSG00000032017	414.144	0.0397341	0.0971662	0.408929	0.682592	0.843764	Grik4	dKOvsWt (n=2585)
1286	Sptssb	170.423	-0.779657	0.165239	-4.71837	2.37743e-06	2.78919e-05	ENSMUSG00000043461	24.0709	-1.17406	0.263196	-4.46081	8.1651e-06	0.000139375	Sptssb	both (n=1596)
1287	Jph4	7310.1	0.233134	0.0494185	4.71754	2.38708e-06	2.79843e-05	ENSMUSG00000022208	7736.44	0.271386	0.153043	1.77327	0.0761847	0.222132	Jph4	dKOvsWt (n=2585)
1288	Cmtm7	430.382	0.529903	0.112332	4.71729	2.39006e-06	2.79983e-05	ENSMUSG00000032436	29.5941	0.142162	0.218552	0.650475	0.515385	0.729905	Cmtm7	dKOvsWt (n=2585)
1289	Wdr76	2129.98	-0.291719	0.061852	-4.71641	2.40043e-06	2.8099e-05	ENSMUSG00000027242	55.2035	-0.244611	0.133439	-1.83313	0.066783	0.2025	Wdr76	dKOvsWt (n=2585)
1290	Sh3bp1	349.073	-0.673404	0.142791	-4.71602	2.40498e-06	2.81313e-05	ENSMUSG00000022436	166.113	-0.377225	0.131821	-2.86165	0.00421442	0.0254903	Sh3bp1	both (n=1596)
1291	Zfp511	1119.16	-0.436257	0.0925141	-4.71558	2.41027e-06	2.81722e-05	ENSMUSG00000025470	181.137	0.0351714	0.0996165	0.353068	0.724037	0.868449	Zfp511	dKOvsWt (n=2585)
1292	Dcdc2b	734.227	-0.411223	0.0872216	-4.7147	2.42071e-06	2.82733e-05	ENSMUSG00000078552	67.7362	0.215597	0.15682	1.3748	0.169193	0.379185	Dcdc2b	dKOvsWt (n=2585)
1293	Car7	2974.47	-0.361938	0.0768052	-4.71242	2.44797e-06	2.85706e-05	ENSMUSG00000031883	302.415	-0.442813	0.179027	-2.47344	0.0133819	0.0630134	Car7	dKOvsWt (n=2585)
1294	Adamts14	74.9269	1.1707	0.248451	4.71201	2.45291e-06	2.8607e-05	ENSMUSG00000059901	14.8346	1.60781	0.341696	4.70538	2.5339e-06	4.99244e-05	Adamts14	both (n=1596)
1295	Fign	2976.61	-0.456053	0.0967889	-4.71183	2.45508e-06	2.86111e-05	ENSMUSG00000075324	50.836	-0.539033	0.211824	-2.54472	0.0109366	0.0541475	Fign	dKOvsWt (n=2585)
1296	Cpeb2	5533.54	-0.257046	0.0545759	-4.70988	2.47868e-06	2.88648e-05	ENSMUSG00000039782	1412.1	-0.0452561	0.0668403	-0.677078	0.498357	0.718635	Cpeb2	dKOvsWt (n=2585)
1297	Glipr2	97.0981	1.02773	0.218218	4.70965	2.48138e-06	2.88749e-05	ENSMUSG00000028480	42.2857	0.262611	0.17354	1.51326	0.130215	0.319822	Glipr2	dKOvsWt (n=2585)
1298	Srrm4	22761.3	0.276227	0.0587154	4.70451	2.54473e-06	2.95903e-05	ENSMUSG00000063919	928.008	0.434771	0.184271	2.35941	0.0183043	0.079977	Srrm4	dKOvsWt (n=2585)
1299	Slc6a6	15322.3	0.222018	0.0472585	4.69794	2.62795e-06	3.05353e-05	ENSMUSG00000030096	2410.84	0.193519	0.168693	1.14716	0.251314	0.486302	Slc6a6	dKOvsWt (n=2585)
1300	Zfp91	1767.35	-0.306126	0.0651846	-4.69629	2.64933e-06	3.07611e-05	ENSMUSG00000024695	2335.02	-0.229893	0.0942015	-2.44044	0.0146695	0.0678084	Zfp91	dKOvsWt (n=2585)
1301	Plcl2	20440.6	-0.354269	0.075441	-4.69598	2.65337e-06	3.07854e-05	ENSMUSG00000038910	1102.98	-0.410412	0.0961648	-4.26779	1.97415e-05	0.000295833	Plcl2	both (n=1596)
1302	Snrnp48	6925.09	-0.277989	0.0592174	-4.69438	2.67418e-06	3.10039e-05	ENSMUSG00000021431	173.14	-0.0347094	0.118099	-0.2939	0.768834	0.891327	Snrnp48	dKOvsWt (n=2585)
1303	Ppp1r37	6184.03	-0.275737	0.0587672	-4.69203	2.70509e-06	3.13162e-05	ENSMUSG00000051403	2207	-0.125699	0.0631621	-1.9901	0.0465796	0.157934	Ppp1r37	dKOvsWt (n=2585)
1304	Csmd3	134340	0.221477	0.0472126	4.69106	2.71793e-06	3.14418e-05	ENSMUSG00000022311	421.662	0.222861	0.158294	1.40789	0.159162	0.364727	Csmd3	dKOvsWt (n=2585)
1305	Mmd2	3763.46	0.275547	0.0587583	4.68951	2.73863e-06	3.1658e-05	ENSMUSG00000039533	2710.1	0.264462	0.0616214	4.29173	1.7729e-05	0.000271336	Mmd2	both (n=1596)
1306	Wdr27	560.515	0.465698	0.0995268	4.67913	2.881e-06	3.32794e-05	ENSMUSG00000046991	15.8381	0.811034	0.24479	3.31318	0.00092242	0.00758873	Wdr27	both (n=1596)
1307	Crim1	6922.31	0.265869	0.056829	4.67841	2.8911e-06	3.33716e-05	ENSMUSG00000024074	883.09	0.489324	0.111308	4.39614	1.10194e-05	0.000181236	Crim1	both (n=1596)
1308	Abcb7	3316.31	-0.315671	0.0675089	-4.67599	2.92533e-06	3.36926e-05	ENSMUSG00000031333	536.643	-0.363176	0.0987524	-3.67764	0.000235405	0.00242805	Abcb7	both (n=1596)
1309	Hunk	3375.64	-0.426995	0.0913152	-4.67606	2.92441e-06	3.36926e-05	ENSMUSG00000053414	329.46	-1.09563	0.180219	-6.07944	1.20605e-09	5.35161e-08	Hunk	both (n=1596)
1310	Cul7	703.117	0.435606	0.0932255	4.67261	2.97402e-06	3.42284e-05	ENSMUSG00000038545	642.118	0.460144	0.071531	6.43279	1.25284e-10	6.82413e-09	Cul7	both (n=1596)
1311	Col28a1	322.313	0.587438	0.125735	4.67204	2.98221e-06	3.42726e-05	ENSMUSG00000068794	28.6481	0.945587	0.197115	4.79714	1.60945e-06	3.36666e-05	Col28a1	both (n=1596)
1312	Ccdc22	653.369	-0.434635	0.0930289	-4.67204	2.98216e-06	3.42726e-05	ENSMUSG00000031143	2.49656	-0.314411	0.526859	-0.596765	0.550664	0.75602	Ccdc22	dKOvsWt (n=2585)
1313	Sh2d6	219.857	0.685805	0.146823	4.67097	2.99774e-06	3.44259e-05	ENSMUSG00000052631	8.51943	0.345257	0.360683	0.957231	0.33845	0.581717	Sh2d6	dKOvsWt (n=2585)
1314	Fn3k	1074.87	-0.386354	0.0827212	-4.67056	3.00382e-06	3.44706e-05	ENSMUSG00000025175	310.416	-0.693737	0.15671	-4.42689	9.56036e-06	0.000160229	Fn3k	both (n=1596)
1315	Cdkl4	1990.64	0.338847	0.0725772	4.66878	3.02987e-06	3.47443e-05	ENSMUSG00000033966	315.862	0.169527	0.124835	1.35801	0.174461	0.386536	Cdkl4	dKOvsWt (n=2585)
1316	Hck	1328.64	0.398927	0.0854669	4.66762	3.04705e-06	3.48905e-05	ENSMUSG00000003283	39.9018	0.252232	0.18527	1.36143	0.173379	0.385152	Hck	dKOvsWt (n=2585)
1317	Nphp1	1954.29	0.294882	0.0631746	4.66773	3.04541e-06	3.48905e-05	ENSMUSG00000027378	240.659	0.247683	0.0831459	2.97889	0.00289295	0.0188626	Nphp1	both (n=1596)
1318	Sel1l3	12585.1	-0.256028	0.0548694	-4.66613	3.06925e-06	3.51192e-05	ENSMUSG00000029189	1208.33	-0.538787	0.169323	-3.182	0.00146263	0.0109972	Sel1l3	both (n=1596)
1319	Magi2	201486	-0.249196	0.0534115	-4.66558	3.07743e-06	3.51873e-05	ENSMUSG00000040003	1640.32	-0.248118	0.093831	-2.64431	0.00818569	0.0431328	Magi2	both (n=1596)
1320	Bbln	1554.93	-0.948607	0.203357	-4.66473	3.09026e-06	3.53082e-05	ENSMUSG00000039195	1537.78	-1.03886	0.162195	-6.40501	1.50359e-10	8.09893e-09	Bbln	both (n=1596)
1321	Irs2	1537.67	-0.453425	0.0972305	-4.66341	3.11015e-06	3.55098e-05	ENSMUSG00000038894	446.355	0.107191	0.368295	0.291047	0.771016	0.892401	Irs2	dKOvsWt (n=2585)
1322	Tmem150c	3445.15	0.309988	0.0665031	4.66125	3.14288e-06	3.58315e-05	ENSMUSG00000050640	533.34	0.28289	0.152431	1.85586	0.0634729	0.195521	Tmem150c	dKOvsWt (n=2585)
1323	Akirin1	3405.56	-0.271102	0.0581598	-4.66133	3.14167e-06	3.58315e-05	ENSMUSG00000023075	505.714	-0.418526	0.0619106	-6.76016	1.37843e-11	9.18529e-10	Akirin1	both (n=1596)
1324	Ybx2	689.064	-0.459439	0.0985697	-4.66106	3.14582e-06	3.58391e-05	ENSMUSG00000018554	56.7834	0.30209	0.210925	1.43222	0.152082	0.353175	Ybx2	dKOvsWt (n=2585)
1325	Lmntd1	232.098	0.705722	0.151418	4.66076	3.15049e-06	3.58665e-05	ENSMUSG00000054966	8.0185	0.359924	0.293105	1.22797	0.219459	0.446635	Lmntd1	dKOvsWt (n=2585)
1326	Ccdc39	4597.67	0.279875	0.0601089	4.65614	3.22197e-06	3.66536e-05	ENSMUSG00000027676	445.711	0.328693	0.0827835	3.97051	7.17192e-05	0.000892051	Ccdc39	both (n=1596)
1327	Ppp3ca	100768	-0.259004	0.0556357	-4.65535	3.23425e-06	3.67668e-05	ENSMUSG00000028161	16581.8	-0.575504	0.143227	-4.01814	5.86601e-05	0.000747849	Ppp3ca	both (n=1596)
1328	Scn5a	264.129	0.654012	0.140547	4.65334	3.26603e-06	3.70746e-05	ENSMUSG00000032511	62.1491	0.453378	0.327976	1.38235	0.166865	0.375673	Scn5a	dKOvsWt (n=2585)
1329	Fus	23101.2	-0.233167	0.0501378	-4.65052	3.31101e-06	3.75581e-05	ENSMUSG00000030795	2558.61	0.172354	0.0870292	1.98042	0.0476566	0.160659	Fus	dKOvsWt (n=2585)
1330	Smim8	1272.81	0.364158	0.0783379	4.64856	3.34265e-06	3.78898e-05	ENSMUSG00000028295	168.305	-0.0497913	0.229675	-0.21679	0.828372	0.920571	Smim8	dKOvsWt (n=2585)
1331	Gadl1	214.502	-0.793914	0.171097	-4.64013	3.48193e-06	3.94401e-05	ENSMUSG00000056880	5.384	-0.787428	0.360438	-2.18464	0.0289152	0.111982	Gadl1	dKOvsWt (n=2585)
1332	Antxr2	1057.55	0.413996	0.0893581	4.633	3.6041e-06	4.07654e-05	ENSMUSG00000029338	21.6724	0.0377712	0.223396	0.169077	0.865736	0.938163	Antxr2	dKOvsWt (n=2585)
1333	Adgb	164.558	0.744814	0.160824	4.63125	3.6346e-06	4.10809e-05	ENSMUSG00000050994	12.067	0.326225	0.283683	1.14996	0.250159	0.484939	Adgb	dKOvsWt (n=2585)
1334	Itfg1	11617.2	0.25098	0.0541957	4.63101	3.63894e-06	4.11005e-05	ENSMUSG00000031703	3416.82	-0.0617738	0.0609705	-1.01318	0.310976	0.553769	Itfg1	dKOvsWt (n=2585)
1335	Fgd4	10379.3	0.227762	0.0491884	4.63041	3.64951e-06	4.11903e-05	ENSMUSG00000022788	516.424	0.258755	0.128782	2.00925	0.0445103	0.153059	Fgd4	dKOvsWt (n=2585)
1336	Mtss2	3125.03	0.281759	0.060853	4.63017	3.65367e-06	4.12077e-05	ENSMUSG00000033763	3777.31	0.0681365	0.138722	0.491171	0.623305	0.804587	Mtss2	dKOvsWt (n=2585)
1337	Fsip1	161.473	0.750807	0.162223	4.62824	3.68794e-06	4.15645e-05	ENSMUSG00000027344	4.66494	0.47894	0.482176	0.99329	0.320569	0.563567	Fsip1	dKOvsWt (n=2585)
1338	Bbs9	9945.44	0.276317	0.0598068	4.62016	3.83451e-06	4.30931e-05	ENSMUSG00000035919	264.393	0.565049	0.076613	7.37537	1.63892e-13	1.47815e-11	Bbs9	both (n=1596)
1339	Arsg	841.751	-0.381729	0.0826224	-4.62016	3.83446e-06	4.30931e-05	ENSMUSG00000020604	162.033	-0.858256	0.187598	-4.57498	4.76274e-06	8.69626e-05	Arsg	both (n=1596)
1340	Slc2a6	1220.32	-0.396948	0.0859332	-4.61927	3.85099e-06	4.32475e-05	ENSMUSG00000036067	512.034	-0.226684	0.127545	-1.77728	0.0755224	0.220792	Slc2a6	dKOvsWt (n=2585)
1341	Hao1	64.8734	1.22954	0.266282	4.61744	3.88503e-06	4.35987e-05	ENSMUSG00000027261	2.45519	-0.116397	0.591067	-0.196928	0.843884	0.928914	Hao1	dKOvsWt (n=2585)
1342	Abcb10	1776.16	-0.311179	0.0673974	-4.61709	3.89167e-06	4.36111e-05	ENSMUSG00000031974	426.481	-0.0361227	0.0820029	-0.440505	0.659571	0.828942	Abcb10	dKOvsWt (n=2585)
1343	Mob3b	2609.37	-0.450825	0.0976423	-4.61711	3.89118e-06	4.36111e-05	ENSMUSG00000073910	96.1426	-0.363692	0.205767	-1.76749	0.0771463	0.224246	Mob3b	dKOvsWt (n=2585)
1344	Lemd1	544.874	-0.517033	0.112029	-4.61517	3.92769e-06	4.39834e-05	ENSMUSG00000079330	18.5889	-0.113945	0.29751	-0.382994	0.701724	0.855042	Lemd1	dKOvsWt (n=2585)
1345	Srl	811.655	-0.436561	0.0946343	-4.61313	3.96644e-06	4.43858e-05	ENSMUSG00000022519	144.46	-0.530967	0.109385	-4.8541	1.20934e-06	2.61431e-05	Srl	both (n=1596)
1346	Gria3	81622.6	-0.2626	0.0569579	-4.61042	4.01861e-06	4.49377e-05	ENSMUSG00000001986	4095.48	-0.252052	0.0842769	-2.99076	0.00278286	0.0182585	Gria3	both (n=1596)
1347	Ramp3	484.586	0.489169	0.106128	4.60922	4.04175e-06	4.51644e-05	ENSMUSG00000041046	291.646	0.324187	0.157031	2.06449	0.0389717	0.139069	Ramp3	dKOvsWt (n=2585)
1348	Qtrt2	1645.75	-0.315319	0.068504	-4.60293	4.16593e-06	4.65191e-05	ENSMUSG00000022704	244.838	0.12893	0.0766567	1.68191	0.0925867	0.254985	Qtrt2	dKOvsWt (n=2585)
1349	Prdm15	3699.26	-0.296915	0.0645113	-4.60253	4.17388e-06	4.65748e-05	ENSMUSG00000014039	337.111	-0.0930215	0.0890219	-1.04493	0.296056	0.537817	Prdm15	dKOvsWt (n=2585)
1350	Pstpip2	3668.74	-0.42148	0.0915795	-4.60234	4.1778e-06	4.65855e-05	ENSMUSG00000025429	46.0237	-0.137126	0.264138	-0.519146	0.603659	0.792755	Pstpip2	dKOvsWt (n=2585)
1351	Maml2	7796.49	0.389353	0.0846101	4.60173	4.18986e-06	4.6687e-05	ENSMUSG00000031925	153.457	0.411931	0.105782	3.89414	9.85471e-05	0.00116766	Maml2	both (n=1596)
1352	Ltc4s	277.883	0.906777	0.197166	4.59906	4.244e-06	4.72569e-05	ENSMUSG00000020377	22.1589	0.0883154	0.247513	0.356811	0.721234	0.866334	Ltc4s	dKOvsWt (n=2585)
1353	Fads6	222.531	-0.654095	0.142283	-4.59713	4.28356e-06	4.76637e-05	ENSMUSG00000044788	240.165	-0.57047	0.122052	-4.67399	2.95402e-06	5.67704e-05	Fads6	both (n=1596)
1354	Rasef	219.514	-0.783634	0.17047	-4.59692	4.2879e-06	4.76782e-05	ENSMUSG00000043003	1.79636	0.510628	0.674738	0.75678	0.449182	0.680582	Rasef	dKOvsWt (n=2585)
1355	Galnt3	1049.25	0.351691	0.0765105	4.59664	4.29353e-06	4.77073e-05	ENSMUSG00000026994	30.552	0.458743	0.184001	2.49315	0.0126615	0.0604427	Galnt3	dKOvsWt (n=2585)
1356	Dkk2	438.991	0.578231	0.125893	4.59303	4.36848e-06	4.84721e-05	ENSMUSG00000028031	18.046	0.560269	0.249293	2.24743	0.0246124	0.0993954	Dkk2	dKOvsWt (n=2585)
1357	Cdk5rap3	1471.35	0.434181	0.0945305	4.59303	4.36852e-06	4.84721e-05	ENSMUSG00000018669	430.964	0.309023	0.149737	2.06377	0.0390391	0.139195	Cdk5rap3	dKOvsWt (n=2585)
1358	Arhgap24	1961.65	0.328642	0.0715876	4.59077	4.41612e-06	4.89657e-05	ENSMUSG00000057315	104.159	0.128462	0.0954463	1.34591	0.178331	0.39155	Arhgap24	dKOvsWt (n=2585)
1359	Mindy4	2335.72	0.288699	0.062903	4.58959	4.4411e-06	4.92081e-05	ENSMUSG00000038022	108.184	0.403171	0.0935478	4.30979	1.63411e-05	0.000254106	Mindy4	both (n=1596)
1360	Ethe1	696.848	0.422685	0.0921115	4.58884	4.45717e-06	4.93515e-05	ENSMUSG00000064254	94.598	-0.0810932	0.184491	-0.43955	0.660263	0.829303	Ethe1	dKOvsWt (n=2585)
1361	Rasgrf1	19974.8	0.22874	0.0498531	4.58829	4.46901e-06	4.94479e-05	ENSMUSG00000032356	3828.6	0.250206	0.105839	2.36402	0.0180778	0.0792772	Rasgrf1	dKOvsWt (n=2585)
1362	Slc39a2	649.227	-0.474603	0.103467	-4.587	4.4967e-06	4.97193e-05	ENSMUSG00000072572	168.638	0.347171	0.154906	2.24117	0.0250151	0.100324	Slc39a2	dKOvsWt (n=2585)
1363	Psg16	672.762	0.43795	0.0955294	4.58445	4.5518e-06	5.02932e-05	ENSMUSG00000066760	46.3435	0.599114	0.165585	3.61818	0.000296688	0.00294275	Psg16	both (n=1596)
1364	Pnck	1844.12	0.500429	0.10929	4.57891	4.67409e-06	5.16082e-05	ENSMUSG00000002012	1468.39	0.822458	0.141883	5.79674	6.76146e-09	2.60659e-07	Pnck	both (n=1596)
1365	Carmil1	12842.9	0.244635	0.0534532	4.57662	4.72554e-06	5.21398e-05	ENSMUSG00000021338	528.097	0.364356	0.111693	3.26211	0.00110587	0.00878852	Carmil1	both (n=1596)
1366	Kdm7a	9792.17	-0.248325	0.0542619	-4.57642	4.73011e-06	5.21537e-05	ENSMUSG00000042599	854.397	-0.405473	0.117681	-3.44552	0.000569952	0.00510164	Kdm7a	both (n=1596)
1367	Atpsckmt	966.476	-0.370366	0.0809873	-4.57313	4.80496e-06	5.29419e-05	ENSMUSG00000039065	154.109	-0.19079	0.129135	-1.47745	0.139555	0.334459	Atpsckmt	dKOvsWt (n=2585)
1368	Smyd3	26395	0.236448	0.0517068	4.57286	4.81123e-06	5.2974e-05	ENSMUSG00000055067	505.402	0.485174	0.0807933	6.00513	1.9118e-09	8.18358e-08	Smyd3	both (n=1596)
1369	Fmnl3	988.383	0.447344	0.0978345	4.57246	4.82026e-06	5.30363e-05	ENSMUSG00000023008	265.997	0.642603	0.094452	6.80348	1.0212e-11	6.99723e-10	Fmnl3	both (n=1596)
1370	Ndnf	490.718	0.703412	0.153856	4.57188	4.83372e-06	5.31473e-05	ENSMUSG00000049001	123.099	-0.152947	0.163541	-0.935221	0.349674	0.592037	Ndnf	dKOvsWt (n=2585)
1371	Crhr2	155.743	0.874356	0.191306	4.57046	4.86655e-06	5.3471e-05	ENSMUSG00000003476	36.5636	0.547712	0.180403	3.03605	0.00239701	0.0162406	Crhr2	both (n=1596)
1372	2310011J03Rik	1114.53	-0.352854	0.0772187	-4.56953	4.88814e-06	5.36707e-05	ENSMUSG00000020133	391.672	-0.206907	0.0935339	-2.21211	0.0269593	0.106254	2310011J03Rik	dKOvsWt (n=2585)
1373	Tmem88b	236.143	-0.654028	0.143144	-4.56902	4.9002e-06	5.37657e-05	ENSMUSG00000073680	310.699	-1.19939	0.249482	-4.80753	1.52804e-06	3.21719e-05	Tmem88b	both (n=1596)
1374	Cdk16	2556.92	-0.291264	0.0637555	-4.56845	4.91353e-06	5.38744e-05	ENSMUSG00000031065	5812.35	-0.222462	0.0750081	-2.96584	0.00301862	0.0194854	Cdk16	both (n=1596)
1375	Dtnb	31236.6	0.229082	0.050163	4.56674	4.9537e-06	5.42771e-05	ENSMUSG00000071454	851.624	0.0546232	0.0539767	1.01198	0.311548	0.554089	Dtnb	dKOvsWt (n=2585)
1376	Fnbp1	20748.2	-0.268897	0.0588976	-4.5655	4.98296e-06	5.45597e-05	ENSMUSG00000075415	1886.56	-0.164247	0.124661	-1.31754	0.187656	0.405397	Fnbp1	dKOvsWt (n=2585)
1377	Wdcp	1674.48	-0.313627	0.0687376	-4.56267	5.05073e-06	5.52634e-05	ENSMUSG00000051721	75.7765	-0.0124899	0.229081	-0.0545219	0.956519	0.981784	Wdcp	dKOvsWt (n=2585)
1378	Rnpc3	13348.2	0.267888	0.0587277	4.56154	5.07805e-06	5.55238e-05	ENSMUSG00000027981	605.504	0.551975	0.163019	3.38596	0.000709309	0.00612933	Rnpc3	both (n=1596)
1379	Exoc1	3305.34	0.287137	0.0629676	4.56008	5.11348e-06	5.58724e-05	ENSMUSG00000036435	834.202	0.148881	0.0604593	2.46251	0.013797	0.0645602	Exoc1	dKOvsWt (n=2585)
1380	Rimkla	719.337	0.412486	0.0904925	4.55824	5.15851e-06	5.63254e-05	ENSMUSG00000048899	223.038	0.219883	0.136388	1.61218	0.106923	0.281437	Rimkla	dKOvsWt (n=2585)
1381	Nprl3	4840.91	0.250381	0.0549834	4.55377	5.26941e-06	5.74965e-05	ENSMUSG00000020289	497.315	0.287761	0.0782864	3.67575	0.000237148	0.00244084	Nprl3	both (n=1596)
1382	Lpgat1	12129.7	-0.256272	0.0562911	-4.55262	5.29812e-06	5.77697e-05	ENSMUSG00000026623	3287.71	-0.571459	0.0836987	-6.82757	8.63626e-12	6.00236e-10	Lpgat1	both (n=1596)
1383	Pdzd7	409.205	-0.565121	0.124181	-4.55077	5.34494e-06	5.82399e-05	ENSMUSG00000074818	79.4542	-0.190653	0.188233	-1.01286	0.311128	0.553799	Pdzd7	dKOvsWt (n=2585)
1384	Scn4b	109.711	-1.04389	0.229407	-4.55039	5.35456e-06	5.83043e-05	ENSMUSG00000046480	1039.51	-2.86136	0.697356	-4.10316	4.07549e-05	0.000546527	Scn4b	both (n=1596)
1385	Ankrd45	2893.56	-0.294544	0.0647374	-4.54983	5.36904e-06	5.84217e-05	ENSMUSG00000044835	328.732	-0.547738	0.218722	-2.50426	0.0122706	0.058948	Ankrd45	dKOvsWt (n=2585)
1386	Ddhd2	16502.5	0.205951	0.045291	4.54728	5.43425e-06	5.90904e-05	ENSMUSG00000061313	922.396	0.0582507	0.0517373	1.12589	0.26021	0.496677	Ddhd2	dKOvsWt (n=2585)
1387	Stip1	3430.91	-0.265468	0.058389	-4.54654	5.45347e-06	5.92586e-05	ENSMUSG00000024966	1582.9	-0.401145	0.060032	-6.68218	2.35408e-11	1.49176e-09	Stip1	both (n=1596)
1388	Zap70	129.179	0.837034	0.184119	4.54617	5.46322e-06	5.93236e-05	ENSMUSG00000026117	27.139	0.860592	0.213872	4.02386	5.7253e-05	0.000731835	Zap70	both (n=1596)
1389	Ltbp4	2656.47	0.274344	0.0603848	4.54326	5.53903e-06	6.01053e-05	ENSMUSG00000040488	1006.69	0.152996	0.190923	0.801348	0.42293	0.658506	Ltbp4	dKOvsWt (n=2585)
1390	Phex	408.492	0.510658	0.112403	4.54308	5.54377e-06	6.01154e-05	ENSMUSG00000057457	12.7286	-1.37091	0.52611	-2.60576	0.00916718	0.0471889	Phex	both (n=1596)
1391	Diaph2	21756.6	-0.237621	0.0523076	-4.54276	5.55233e-06	6.01668e-05	ENSMUSG00000034480	328.082	-0.150057	0.152288	-0.985345	0.324455	0.567415	Diaph2	dKOvsWt (n=2585)
1392	Sirt5	1750.29	-0.319201	0.0702736	-4.54227	5.56526e-06	6.02654e-05	ENSMUSG00000054021	115.693	0.0850328	0.168055	0.505982	0.612869	0.798646	Sirt5	dKOvsWt (n=2585)
1393	Palld	704.372	0.502115	0.110592	4.54024	5.61902e-06	6.08058e-05	ENSMUSG00000058056	37.108	0.461296	0.19549	2.35969	0.0182902	0.0799337	Palld	dKOvsWt (n=2585)
1394	Incenp	817.698	-0.396513	0.0874078	-4.53636	5.72326e-06	6.18913e-05	ENSMUSG00000024660	182.381	-0.382346	0.0760279	-5.02902	4.92992e-07	1.19197e-05	Incenp	both (n=1596)
1395	Tarbp2	1527.33	0.431233	0.0951504	4.53212	5.83936e-06	6.31036e-05	ENSMUSG00000023051	160.732	0.353564	0.116784	3.02749	0.00246593	0.0165915	Tarbp2	both (n=1596)
1396	Hpn	237.122	-0.656626	0.144898	-4.53163	5.85304e-06	6.3208e-05	ENSMUSG00000001249	15.2884	-0.480452	0.271658	-1.7686	0.0769615	0.223843	Hpn	dKOvsWt (n=2585)
1397	Elk3	2485.07	-0.333756	0.0736815	-4.52971	5.90644e-06	6.37411e-05	ENSMUSG00000008398	154.351	-0.0713511	0.0962987	-0.740935	0.458733	0.687744	Elk3	dKOvsWt (n=2585)
1398	Atp7a	2420.1	-0.297523	0.0656873	-4.52939	5.91543e-06	6.37943e-05	ENSMUSG00000033792	75.1801	0.113179	0.279706	0.404636	0.685745	0.845594	Atp7a	dKOvsWt (n=2585)
1399	Gatm	3074.99	-0.367385	0.0811953	-4.5247	6.04801e-06	6.51796e-05	ENSMUSG00000027199	998.495	0.0229477	0.124244	0.184698	0.853466	0.933263	Gatm	dKOvsWt (n=2585)
1400	Marcks	2783.48	0.310061	0.0685455	4.52344	6.08425e-06	6.55253e-05	ENSMUSG00000069662	5001.01	0.366663	0.117128	3.13045	0.00174537	0.0127345	Marcks	both (n=1596)
1401	Prkca	37425	-0.230996	0.0510778	-4.52244	6.11321e-06	6.57922e-05	ENSMUSG00000050965	2447.11	-0.797631	0.0858598	-9.28992	1.544e-20	3.25431e-18	Prkca	both (n=1596)
1402	Csrp2	340.522	0.5896	0.130431	4.5204	6.17228e-06	6.63826e-05	ENSMUSG00000020186	68.8689	0.642668	0.189378	3.39358	0.000689856	0.00598523	Csrp2	both (n=1596)
1403	Bckdhb	6218.01	-0.250356	0.0553889	-4.51996	6.18525e-06	6.64766e-05	ENSMUSG00000032263	230.908	-0.285621	0.145083	-1.96868	0.04899	0.163646	Bckdhb	dKOvsWt (n=2585)
1404	Vstm2l	1314.68	0.382839	0.0847455	4.51752	6.25684e-06	6.72003e-05	ENSMUSG00000037843	1003.93	0.186639	0.10103	1.84735	0.0646962	0.198156	Vstm2l	dKOvsWt (n=2585)
1405	Dapp1	539.759	0.511195	0.113189	4.51628	6.29344e-06	6.75474e-05	ENSMUSG00000028159	93.1272	0.730752	0.121238	6.0274	1.66617e-09	7.17973e-08	Dapp1	both (n=1596)
1406	Canx	6584.33	-0.234364	0.0519457	-4.51171	6.43061e-06	6.89726e-05	ENSMUSG00000020368	5421.09	-0.179579	0.0569965	-3.15069	0.00162883	0.0120552	Canx	both (n=1596)
1407	Tubb4a	13434.5	-0.273703	0.0606755	-4.51093	6.45441e-06	6.91337e-05	ENSMUSG00000062591	11466.2	-0.352358	0.0671623	-5.24636	1.5513e-07	4.2912e-06	Tubb4a	both (n=1596)
1408	Wipf1	2642.87	-0.441536	0.0978951	-4.5103	6.47369e-06	6.92931e-05	ENSMUSG00000075284	243.696	-0.148396	0.142689	-1.04	0.298342	0.5405	Wipf1	dKOvsWt (n=2585)
1409	Ppp1r14c	5962.27	0.308096	0.0683205	4.50958	6.49569e-06	6.94814e-05	ENSMUSG00000040653	259.713	0.398262	0.111653	3.56697	0.000361139	0.00348227	Ppp1r14c	both (n=1596)
1410	Hspa8	5077.23	-0.424587	0.0941575	-4.50932	6.5035e-06	6.95177e-05	ENSMUSG00000015656	2020.51	-0.319634	0.0769874	-4.15177	3.29911e-05	0.00045545	Hspa8	both (n=1596)
1411	Dera	354.553	0.525256	0.116498	4.50872	6.52203e-06	6.96685e-05	ENSMUSG00000030225	37.1068	0.661983	0.164061	4.03498	5.46073e-05	0.000704518	Dera	both (n=1596)
1412	Adgrg1	368.238	0.57131	0.126752	4.50731	6.56543e-06	7.00372e-05	ENSMUSG00000031785	1371.87	0.161197	0.0787736	2.04634	0.040723	0.143679	Adgrg1	dKOvsWt (n=2585)
1413	Rbm41	2457.29	-0.354688	0.078736	-4.50478	6.64424e-06	7.083e-05	ENSMUSG00000031433	96.2395	-0.13742	0.251356	-0.546715	0.584575	0.779763	Rbm41	dKOvsWt (n=2585)
1414	Colq	99.7511	1.13607	0.252384	4.50137	6.7517e-06	7.19269e-05	ENSMUSG00000057606	41.6149	1.79852	0.20634	8.71632	2.87401e-18	4.76324e-16	Colq	both (n=1596)
1415	Nr1h3	316.659	-0.552751	0.122842	-4.4997	6.80507e-06	7.24464e-05	ENSMUSG00000002108	26.8663	-0.458862	0.198438	-2.31238	0.020757	0.0877861	Nr1h3	dKOvsWt (n=2585)
1416	Cfap61	613.081	0.420059	0.0934353	4.49572	6.93354e-06	7.37643e-05	ENSMUSG00000037143	38.184	0.382969	0.168388	2.27432	0.0229465	0.0944502	Cfap61	dKOvsWt (n=2585)
1417	Filip1	2429.95	0.310123	0.0690222	4.49308	7.01989e-06	7.46325e-05	ENSMUSG00000034898	202.354	0.24799	0.261539	0.948196	0.34303	0.585639	Filip1	dKOvsWt (n=2585)
1418	Bcl7c	1594.67	0.318589	0.0709129	4.49269	7.03303e-06	7.47218e-05	ENSMUSG00000030814	176.867	0.331827	0.118904	2.79071	0.00525926	0.0304243	Bcl7c	both (n=1596)
1419	C1ql3	5418.35	0.369714	0.0823001	4.49226	7.04698e-06	7.48196e-05	ENSMUSG00000049630	1149.13	0.366293	0.246295	1.48721	0.136959	0.330402	C1ql3	dKOvsWt (n=2585)
1420	Zbtb7a	4817.59	-0.231968	0.0516664	-4.48973	7.1313e-06	7.56129e-05	ENSMUSG00000035011	1483.32	-0.429213	0.0813075	-5.27889	1.29968e-07	3.65247e-06	Zbtb7a	both (n=1596)
1421	Syt14	7532.7	-0.284406	0.0633441	-4.48986	7.12689e-06	7.56129e-05	ENSMUSG00000016200	44.1791	-0.24653	0.258727	-0.952859	0.340661	0.583651	Syt14	dKOvsWt (n=2585)
1422	Cdk6	1386.69	0.363058	0.080948	4.48507	7.28888e-06	7.72004e-05	ENSMUSG00000040274	18.0528	0.61168	0.232387	2.63217	0.00848423	0.0443683	Cdk6	both (n=1596)
1423	Ulk2	20511.2	0.223265	0.0497801	4.48502	7.29082e-06	7.72004e-05	ENSMUSG00000004798	2236.24	-0.0277769	0.0531205	-0.522904	0.601041	0.791253	Ulk2	dKOvsWt (n=2585)
1424	Kcnd3	23067.8	0.275704	0.0614754	4.48479	7.29868e-06	7.72317e-05	ENSMUSG00000040896	1225.74	0.295656	0.114427	2.5838	0.00977189	0.0496429	Kcnd3	both (n=1596)
1425	Prodh	4906.22	0.316288	0.0705425	4.48365	7.33777e-06	7.75412e-05	ENSMUSG00000003526	491.407	-0.387571	0.0889256	-4.35837	1.31037e-05	0.000209648	Prodh	both (n=1596)
1426	Olfm2	7984.91	-0.239673	0.0534536	-4.48376	7.33396e-06	7.75412e-05	ENSMUSG00000032172	1689.99	-0.487512	0.180788	-2.6966	0.00700524	0.0382859	Olfm2	both (n=1596)
1427	Nln	6213.76	0.251084	0.056052	4.47948	7.48234e-06	7.90159e-05	ENSMUSG00000021710	559.745	0.346233	0.0847269	4.08646	4.38005e-05	0.000582483	Nln	both (n=1596)
1428	Mog	9402.99	-0.426597	0.0953382	-4.47457	7.65646e-06	8.07464e-05	ENSMUSG00000076439	1200.79	-1.06429	0.249467	-4.26625	1.9879e-05	0.000297204	Mog	both (n=1596)
1429	Nos1ap	26037.7	-0.299067	0.0668482	-4.47382	7.68339e-06	8.09763e-05	ENSMUSG00000038473	931.085	-0.275494	0.214886	-1.28205	0.199826	0.421452	Nos1ap	dKOvsWt (n=2585)
1430	Panx2	1277.97	0.365286	0.0816558	4.47349	7.69546e-06	8.10082e-05	ENSMUSG00000058441	1220.25	-0.0914371	0.124786	-0.732754	0.463708	0.691309	Panx2	dKOvsWt (n=2585)
1431	Stim2	6917.41	-0.314655	0.0703383	-4.47345	7.69671e-06	8.10082e-05	ENSMUSG00000039156	752.386	-0.42379	0.097075	-4.36559	1.26778e-05	0.000204182	Stim2	both (n=1596)
1432	Dner	12580.5	0.265047	0.0592561	4.4729	7.71654e-06	8.11627e-05	ENSMUSG00000036766	2849.07	0.0940153	0.13571	0.692765	0.488457	0.710811	Dner	dKOvsWt (n=2585)
1433	Cep97	2006.53	-0.281254	0.0628878	-4.47231	7.73782e-06	8.13322e-05	ENSMUSG00000022604	285.788	-0.15729	0.126923	-1.23926	0.215251	0.441049	Cep97	dKOvsWt (n=2585)
1434	Efhd1	278.759	-0.665017	0.148723	-4.47152	7.76638e-06	8.15781e-05	ENSMUSG00000026255	188.772	-0.416155	0.15026	-2.76956	0.00561315	0.0320981	Efhd1	both (n=1596)
1435	Gstz1	5931.62	0.255045	0.0571043	4.4663	7.95834e-06	8.34831e-05	ENSMUSG00000021033	463.734	0.330732	0.0771088	4.28915	1.79356e-05	0.000274281	Gstz1	both (n=1596)
1436	Rimklb	3243.83	0.253851	0.0568368	4.46631	7.95797e-06	8.34831e-05	ENSMUSG00000040649	956.176	0.548249	0.0739906	7.40971	1.26577e-13	1.18002e-11	Rimklb	both (n=1596)
1437	Synj2	4785.41	-0.270476	0.0605709	-4.46545	7.99007e-06	8.37602e-05	ENSMUSG00000023805	1183.88	-0.509455	0.158199	-3.22034	0.00128037	0.00987572	Synj2	both (n=1596)
1438	Pisd	6364.37	0.263436	0.0590108	4.4642	8.03683e-06	8.41944e-05	ENSMUSG00000023452	281.206	-0.0563775	0.071195	-0.791875	0.428433	0.663558	Pisd	dKOvsWt (n=2585)
1439	Nfic	3147.94	-0.267225	0.0599136	-4.46017	8.18949e-06	8.57366e-05	ENSMUSG00000055053	1600.01	-0.777653	0.156145	-4.98033	6.34747e-07	1.49737e-05	Nfic	both (n=1596)
1440	Lipa	1066.77	-0.354359	0.0794615	-4.4595	8.21497e-06	8.59462e-05	ENSMUSG00000024781	268.903	-0.133871	0.102002	-1.31244	0.189372	0.40813	Lipa	dKOvsWt (n=2585)
1441	Habp4	3795.11	-0.262236	0.0588279	-4.45768	8.28517e-06	8.66232e-05	ENSMUSG00000021476	2710.26	-0.324427	0.0989037	-3.28023	0.00103721	0.00835584	Habp4	both (n=1596)
1442	Carmil3	2629.97	0.279389	0.0627016	4.45585	8.35626e-06	8.73085e-05	ENSMUSG00000022211	985.792	0.632288	0.130126	4.85905	1.17948e-06	2.5568e-05	Carmil3	both (n=1596)
1443	Spata17	183.003	-0.698774	0.156871	-4.45445	8.41082e-06	8.78203e-05	ENSMUSG00000026611	3.21461	-1.36256	0.590316	-2.30819	0.0209888	0.0884961	Spata17	dKOvsWt (n=2585)
1444	Padi6	80.9777	1.02323	0.229724	4.45418	8.42163e-06	8.7875e-05	ENSMUSG00000040935	18.5707	1.19046	0.37139	3.20541	0.00134872	0.0102924	Padi6	both (n=1596)
1445	Zcchc24	510.033	-0.507615	0.113988	-4.45324	8.45844e-06	8.82006e-05	ENSMUSG00000055538	1207.98	-0.0398753	0.0796844	-0.500416	0.616783	0.800913	Zcchc24	dKOvsWt (n=2585)
1446	Dph6	7032.76	0.238097	0.0534726	4.45269	8.48004e-06	8.83674e-05	ENSMUSG00000057147	252.732	-0.0227325	0.15001	-0.15154	0.87955	0.94353	Dph6	dKOvsWt (n=2585)
1447	Irak1	2850.65	0.262581	0.0589873	4.45149	8.5277e-06	8.88054e-05	ENSMUSG00000031392	790.85	0.329702	0.0980233	3.36351	0.000769588	0.00655671	Irak1	both (n=1596)
1448	Hdlbp	5540.57	-0.229177	0.0515071	-4.44943	8.60985e-06	8.96016e-05	ENSMUSG00000034088	2797.35	-0.20909	0.127604	-1.63858	0.1013	0.270681	Hdlbp	dKOvsWt (n=2585)
1449	Gabra5	5116.89	0.319548	0.0718288	4.44875	8.63708e-06	8.98257e-05	ENSMUSG00000055078	915.466	0.278763	0.106448	2.61879	0.00882431	0.0457519	Gabra5	both (n=1596)
1450	Ephb3	937.146	-0.366833	0.0824993	-4.4465	8.7281e-06	9.07124e-05	ENSMUSG00000005958	444.211	-0.223801	0.140619	-1.59153	0.11149	0.289488	Ephb3	dKOvsWt (n=2585)
1451	Fxr1	10068.6	-0.257189	0.0578731	-4.44402	8.82919e-06	9.17025e-05	ENSMUSG00000027680	590.22	-0.0483645	0.0705335	-0.685695	0.492905	0.714558	Fxr1	dKOvsWt (n=2585)
1452	Shroom3	1050.4	-0.372946	0.0839854	-4.44061	8.9703e-06	9.31068e-05	ENSMUSG00000029381	64.855	-0.317019	0.166474	-1.90432	0.056869	0.180749	Shroom3	dKOvsWt (n=2585)
1453	Agfg1	6528.61	0.220257	0.0496154	4.43929	9.02542e-06	9.3607e-05	ENSMUSG00000026159	948.386	0.0577624	0.0772866	0.74738	0.454834	0.684611	Agfg1	dKOvsWt (n=2585)
1454	Zfp458	923.128	-0.409766	0.0923068	-4.43918	9.03037e-06	9.3607e-05	ENSMUSG00000055480	44.3481	-0.305184	0.195272	-1.56286	0.118085	0.30022	Zfp458	dKOvsWt (n=2585)
1455	Fbxo10	5480.84	0.23691	0.0533843	4.43781	9.08778e-06	9.41029e-05	ENSMUSG00000048232	696.208	0.235005	0.0909377	2.58424	0.00975925	0.0496046	Fbxo10	both (n=1596)
1456	Gal3st1	1379.03	-0.442272	0.0996613	-4.43776	9.09016e-06	9.41029e-05	ENSMUSG00000049721	258.968	-0.405248	0.184765	-2.19332	0.0282843	0.110212	Gal3st1	dKOvsWt (n=2585)
1457	Atp6v1c2	442.456	0.521595	0.117556	4.43699	9.12259e-06	9.43766e-05	ENSMUSG00000020566	35.9575	0.67205	0.247021	2.72062	0.0065159	0.0361	Atp6v1c2	both (n=1596)
1458	Tubgcp4	3751.72	0.2415	0.0544445	4.4357	9.17723e-06	9.48173e-05	ENSMUSG00000027263	288.691	0.137565	0.141993	0.968815	0.332638	0.576188	Tubgcp4	dKOvsWt (n=2585)
1459	St6galnac3	20108.2	-0.292544	0.06595	-4.43584	9.17143e-06	9.48173e-05	ENSMUSG00000052544	22.4513	-0.494261	0.251608	-1.96441	0.0494826	0.164781	St6galnac3	dKOvsWt (n=2585)
1460	Hdac4	10744.6	-0.282539	0.0637207	-4.43402	9.24932e-06	9.54995e-05	ENSMUSG00000026313	424.422	-0.206913	0.370344	-0.558706	0.576363	0.774125	Hdac4	dKOvsWt (n=2585)
1461	Arhgef6	716.538	0.396911	0.0895562	4.43197	9.33759e-06	9.63478e-05	ENSMUSG00000031133	173.36	0.0650894	0.101772	0.639564	0.522456	0.734393	Arhgef6	dKOvsWt (n=2585)
1462	Gcnt2	2752.15	0.281426	0.0635862	4.42589	9.60446e-06	9.90365e-05	ENSMUSG00000021360	350.097	-0.00870988	0.143066	-0.06088	0.951455	0.979729	Gcnt2	dKOvsWt (n=2585)
1463	Gpt	256.041	-0.606018	0.137031	-4.42249	9.75683e-06	0.000100542	ENSMUSG00000022546	170.008	0.0234244	0.110509	0.211969	0.832131	0.922799	Gpt	dKOvsWt (n=2585)
1464	Ikzf1	698.167	0.419457	0.0948621	4.42175	9.79053e-06	0.000100823	ENSMUSG00000018654	94.0328	0.386025	0.147595	2.61543	0.00891151	0.0461054	Ikzf1	both (n=1596)
1465	Abca8a	212.313	0.655138	0.148186	4.42105	9.82232e-06	0.000101085	ENSMUSG00000041828	40.3524	0.946363	0.240486	3.9352	8.31258e-05	0.00101186	Abca8a	both (n=1596)
1466	Slc41a2	3482.8	0.259852	0.0587826	4.42056	9.84473e-06	0.000101249	ENSMUSG00000034591	405.648	0.123733	0.0797573	1.55137	0.120813	0.304402	Slc41a2	dKOvsWt (n=2585)
1467	Cmtm5	952.388	-0.563352	0.127477	-4.41924	9.90491e-06	0.000101798	ENSMUSG00000040759	492.74	-0.248035	0.180874	-1.37131	0.170277	0.380792	Cmtm5	dKOvsWt (n=2585)
1468	Timp2	1221.8	0.359334	0.0813305	4.41819	9.95287e-06	0.000102161	ENSMUSG00000017466	5553.51	0.38534	0.0901543	4.27422	1.91804e-05	0.000288764	Timp2	both (n=1596)
1469	Garin5a	751.178	0.390517	0.0884561	4.41482	1.01095e-05	0.000103567	ENSMUSG00000051113	59.2045	0.517591	0.185986	2.78296	0.00538651	0.0310308	Garin5a	both (n=1596)
1470	Iqcc	1128.32	-0.321374	0.0727943	-4.41482	1.01092e-05	0.000103567	ENSMUSG00000040795	191.389	0.0429651	0.0926534	0.463718	0.642849	0.818107	Iqcc	dKOvsWt (n=2585)
1471	Lzts3	3645.17	-0.427644	0.0968628	-4.41494	1.01038e-05	0.000103567	ENSMUSG00000037703	3103.39	-0.184909	0.154661	-1.19557	0.231863	0.462461	Lzts3	dKOvsWt (n=2585)
1472	Lcorl	18430.2	0.233866	0.0529775	4.41444	1.01273e-05	0.000103614	ENSMUSG00000015882	446.728	0.371088	0.0867041	4.27993	1.8695e-05	0.000282994	Lcorl	both (n=1596)
1473	Wbp1	1152.05	-0.332097	0.0752286	-4.4145	1.01244e-05	0.000103614	ENSMUSG00000030035	336.509	-0.0535553	0.0827875	-0.6469	0.517697	0.731215	Wbp1	dKOvsWt (n=2585)
1474	Gm10509	1563.63	-0.322043	0.0730327	-4.40958	1.03572e-05	0.000105898	ENSMUSG00000073448	5.23814	-0.110129	0.396825	-0.277526	0.781376	0.897478	Gm10509	dKOvsWt (n=2585)
1475	Ccdc47	4860.19	0.224376	0.0508877	4.40923	1.03737e-05	0.000105997	ENSMUSG00000078622	1236.7	0.014204	0.0573866	0.247513	0.804511	0.90863	Ccdc47	dKOvsWt (n=2585)
1476	Tnnc1	526.954	-0.578035	0.131109	-4.4088	1.03945e-05	0.000106141	ENSMUSG00000091898	320.554	-0.164658	0.412698	-0.39898	0.689908	0.847997	Tnnc1	dKOvsWt (n=2585)
1477	Tubb2a	3891.9	0.372883	0.0846126	4.40694	1.04841e-05	0.000106987	ENSMUSG00000058672	5301.07	0.247129	0.125752	1.96521	0.0493896	0.164636	Tubb2a	dKOvsWt (n=2585)
1478	Ago3	19664.1	-0.222736	0.0505491	-4.40633	1.05137e-05	0.000107219	ENSMUSG00000028842	955.725	-0.0749062	0.148047	-0.505961	0.612884	0.798646	Ago3	dKOvsWt (n=2585)
1479	Zfpm2	30712.9	-0.25058	0.0568733	-4.40593	1.0533e-05	0.000107347	ENSMUSG00000022306	244.294	-0.0380814	0.153163	-0.248633	0.803644	0.90818	Zfpm2	dKOvsWt (n=2585)
1480	Trappc9	12239.2	0.23361	0.0530303	4.40521	1.05681e-05	0.000107635	ENSMUSG00000047921	1105.12	0.0315532	0.0715742	0.440846	0.659325	0.828907	Trappc9	dKOvsWt (n=2585)
1481	Map3k20	854.945	0.412058	0.0936072	4.40199	1.07261e-05	0.000109103	ENSMUSG00000004085	123.403	0.484676	0.112287	4.31642	1.58583e-05	0.00024779	Map3k20	both (n=1596)
1482	Fam98a	3478.49	-0.240013	0.0545563	-4.39936	1.08568e-05	0.000110361	ENSMUSG00000002017	604.906	-0.183358	0.0580449	-3.1589	0.00158364	0.0117837	Fam98a	both (n=1596)
1483	Myo5a	21594.3	-0.25814	0.0586897	-4.39839	1.09059e-05	0.000110789	ENSMUSG00000034593	8066.22	-0.344841	0.0905323	-3.80904	0.00013951	0.00156462	Myo5a	both (n=1596)
1484	Adipor2	5353.61	-0.271522	0.0617449	-4.39749	1.09511e-05	0.000111176	ENSMUSG00000030168	909.919	-0.112311	0.161869	-0.693839	0.487783	0.710319	Adipor2	dKOvsWt (n=2585)
1485	Soga1	3021.63	0.322791	0.0734722	4.39337	1.11605e-05	0.000113167	ENSMUSG00000055485	534.729	0.193644	0.249158	0.777194	0.437044	0.67076	Soga1	dKOvsWt (n=2585)
1486	Armcx1	2775.94	0.261415	0.0595023	4.39335	1.11616e-05	0.000113167	ENSMUSG00000033460	930.901	0.023187	0.0983932	0.235656	0.813699	0.912313	Armcx1	dKOvsWt (n=2585)
1487	Oprk1	573.992	0.53745	0.12236	4.39235	1.1213e-05	0.000113616	ENSMUSG00000025905	236.675	0.173764	0.267083	0.650599	0.515305	0.729905	Oprk1	dKOvsWt (n=2585)
1488	Zc3h8	2380.39	0.302812	0.0689581	4.39125	1.12701e-05	0.000114121	ENSMUSG00000027387	109.723	0.244111	0.168987	1.44455	0.148584	0.347634	Zc3h8	dKOvsWt (n=2585)
1489	Rbm11	464.677	0.494926	0.11274	4.38997	1.13367e-05	0.000114718	ENSMUSG00000032940	88.5379	0.0515169	0.167134	0.308238	0.757901	0.886338	Rbm11	dKOvsWt (n=2585)
1490	Htr4	1843.47	0.349649	0.0796496	4.38984	1.13437e-05	0.000114718	ENSMUSG00000026322	25.7784	-0.165752	0.310421	-0.533957	0.593371	0.78647	Htr4	dKOvsWt (n=2585)
1491	Lrrcc1	4607.28	0.237005	0.0539944	4.38944	1.13643e-05	0.000114853	ENSMUSG00000027550	449.117	0.354016	0.107621	3.28947	0.00100375	0.00812679	Lrrcc1	both (n=1596)
1492	Rap1gap	7844.61	-0.259849	0.0592119	-4.38847	1.14153e-05	0.000115294	ENSMUSG00000041351	3166.1	-0.11874	0.173744	-0.68342	0.494341	0.715194	Rap1gap	dKOvsWt (n=2585)
1493	Rgs20	10635.2	-0.29889	0.06812	-4.3877	1.14556e-05	0.000115627	ENSMUSG00000002459	458.579	-0.560127	0.121132	-4.62411	3.76211e-06	7.05523e-05	Rgs20	both (n=1596)
1494	Gabrg1	1194.51	0.372149	0.0848316	4.38692	1.14968e-05	0.000115969	ENSMUSG00000001260	465.401	0.404851	0.115109	3.51711	0.000436273	0.004077	Gabrg1	both (n=1596)
1495	Chn1	33062.1	-0.246597	0.0562371	-4.38496	1.1601e-05	0.00011687	ENSMUSG00000056486	7831.11	-0.656682	0.0537186	-12.2245	2.30057e-34	1.48701e-31	Chn1	both (n=1596)
1496	C77080	1024.05	-0.361081	0.0823887	-4.38265	1.17242e-05	0.000118036	ENSMUSG00000050390	579.446	0.095366	0.15257	0.625062	0.53193	0.742456	C77080	dKOvsWt (n=2585)
1497	Pttg1	412.698	-0.519796	0.118638	-4.38136	1.17938e-05	0.000118661	ENSMUSG00000020415	226.857	-0.361026	0.0926388	-3.89714	9.73348e-05	0.00115722	Pttg1	both (n=1596)
1498	Chordc1	3893.89	-0.263518	0.0601804	-4.3788	1.19333e-05	0.000119988	ENSMUSG00000001774	688.467	-0.223344	0.128791	-1.73416	0.0828904	0.235541	Chordc1	dKOvsWt (n=2585)
1499	Amdhd1	52.4364	1.25095	0.285704	4.3785	1.19502e-05	0.000120056	ENSMUSG00000015890	13.2947	0.676525	0.329503	2.05317	0.040056	0.141946	Amdhd1	dKOvsWt (n=2585)
1500	Gng13	413.165	-0.56787	0.129698	-4.3784	1.19553e-05	0.000120056	ENSMUSG00000025739	138.03	-0.147643	0.124549	-1.18542	0.235849	0.467432	Gng13	dKOvsWt (n=2585)
1501	Lrrc8b	9674.26	-0.246893	0.0564191	-4.37605	1.20852e-05	0.000121283	ENSMUSG00000070639	735.385	-0.503002	0.361741	-1.3905	0.164377	0.371928	Lrrc8b	dKOvsWt (n=2585)
1502	H2bc4	187.588	-0.759775	0.173719	-4.3736	1.22217e-05	0.000122419	ENSMUSG00000018102	171.529	-0.545413	0.23678	-2.30346	0.0212532	0.0892616	H2bc4	dKOvsWt (n=2585)
1503	Ybx1	7110.46	0.228034	0.0521571	4.37206	1.23081e-05	0.000123128	ENSMUSG00000028639	1100.38	0.202002	0.0817658	2.47049	0.0134926	0.0634269	Ybx1	dKOvsWt (n=2585)
1504	Cox7b	3627.55	-0.307128	0.0702457	-4.37219	1.23005e-05	0.000123128	ENSMUSG00000031231	1069.63	-0.443489	0.203431	-2.18004	0.0292542	0.113024	Cox7b	dKOvsWt (n=2585)
1505	Ric1	6000.99	-0.230994	0.0528565	-4.37021	1.24129e-05	0.000124098	ENSMUSG00000038658	899.924	0.0215148	0.0944443	0.227804	0.819799	0.915773	Ric1	dKOvsWt (n=2585)
1506	Ptpre	5974.57	0.25458	0.0582814	4.36811	1.25324e-05	0.000125213	ENSMUSG00000041836	512.677	0.14334	0.0662121	2.16487	0.0303977	0.116073	Ptpre	dKOvsWt (n=2585)
1507	Cidea	126.303	0.869401	0.199043	4.36791	1.25439e-05	0.000125248	ENSMUSG00000024526	27.7728	1.06198	0.26132	4.06392	4.82551e-05	0.000635245	Cidea	both (n=1596)
1508	Bmp2	172.885	0.684503	0.156825	4.36476	1.27264e-05	0.000126945	ENSMUSG00000027358	111.205	0.802401	0.1194	6.7203	1.81357e-11	1.17223e-09	Bmp2	both (n=1596)
1509	Septin8	8877.18	-0.275895	0.0632106	-4.3647	1.27299e-05	0.000126945	ENSMUSG00000018398	5591.03	-0.210983	0.0726607	-2.90367	0.00368815	0.0229736	Septin8	both (n=1596)
1510	Rap1gds1	22919.7	-0.250577	0.0574212	-4.36384	1.27798e-05	0.000127362	ENSMUSG00000028149	5105.16	-0.327013	0.0580348	-5.63478	1.75284e-08	6.09127e-07	Rap1gds1	both (n=1596)
1511	Abcc1	3432.27	-0.268914	0.0616259	-4.36365	1.27908e-05	0.00012739	ENSMUSG00000023088	396.85	0.0278314	0.106323	0.261763	0.793504	0.903311	Abcc1	dKOvsWt (n=2585)
1512	Taf7l	2449.51	0.361181	0.0827793	4.36318	1.28186e-05	0.000127586	ENSMUSG00000009596	7.95224	0.016157	0.352867	0.0457877	0.963479	0.98474	Taf7l	dKOvsWt (n=2585)
1513	Sdk2	13726.1	0.307346	0.07048	4.36076	1.29613e-05	0.000128925	ENSMUSG00000041592	802.487	0.338352	0.162244	2.08546	0.0370278	0.134232	Sdk2	dKOvsWt (n=2585)
1514	Cep83	6539.04	-0.250229	0.0573868	-4.36039	1.29833e-05	0.000129063	ENSMUSG00000020024	522.733	-0.29487	0.0704961	-4.18278	2.87967e-05	0.000406699	Cep83	both (n=1596)
1515	Xpnpep1	2902.97	-0.270132	0.0620147	-4.35593	1.32506e-05	0.000131637	ENSMUSG00000025027	654.036	-0.102841	0.0678075	-1.51666	0.129352	0.318307	Xpnpep1	dKOvsWt (n=2585)
1516	Fmo1	305.971	0.675994	0.155253	4.35415	1.33583e-05	0.000132623	ENSMUSG00000040181	251.064	1.42372	0.117449	12.1221	8.06896e-34	4.88954e-31	Fmo1	both (n=1596)
1517	Spa17	229.66	-0.642282	0.147546	-4.3531	1.34227e-05	0.000133178	ENSMUSG00000001948	26.6505	-0.227314	0.265633	-0.855744	0.392139	0.631646	Spa17	dKOvsWt (n=2585)
1518	Dusp16	1985.78	-0.328211	0.0754009	-4.35288	1.34362e-05	0.000133229	ENSMUSG00000030203	184.373	-0.353387	0.114484	-3.08679	0.00202328	0.014246	Dusp16	both (n=1596)
1519	Frmd3	7649.72	-0.231372	0.0531601	-4.35235	1.34684e-05	0.000133381	ENSMUSG00000049122	124.062	-0.266607	0.100677	-2.64814	0.00809357	0.0426938	Frmd3	both (n=1596)
1520	Tep1	230.85	-0.610178	0.140192	-4.35246	1.34617e-05	0.000133381	ENSMUSG00000006281	46.2126	-0.195012	0.163184	-1.19504	0.232071	0.462783	Tep1	dKOvsWt (n=2585)
1521	Msrb3	2561.34	-0.271463	0.0624368	-4.34781	1.37502e-05	0.000136085	ENSMUSG00000051236	111.765	-0.0564072	0.108261	-0.521032	0.602345	0.791702	Msrb3	dKOvsWt (n=2585)
1522	Ptpn3	8298.54	-0.262277	0.060336	-4.34694	1.38049e-05	0.000136541	ENSMUSG00000038764	817.041	-0.557696	0.203852	-2.73578	0.00622318	0.0348768	Ptpn3	both (n=1596)
1523	Rnf152	1571.51	-0.333451	0.0767209	-4.34629	1.38459e-05	0.000136861	ENSMUSG00000047496	335.109	-0.044734	0.140853	-0.317594	0.750793	0.882823	Rnf152	dKOvsWt (n=2585)
1524	Senp8	6316.34	0.26278	0.0604972	4.34368	1.40118e-05	0.000138414	ENSMUSG00000051705	92.9204	0.108476	0.118045	0.918938	0.358128	0.599598	Senp8	dKOvsWt (n=2585)
1525	Zscan22	2479.95	-0.278246	0.0640748	-4.34252	1.40859e-05	0.000139059	ENSMUSG00000054715	156.981	0.110991	0.123912	0.895724	0.3704	0.610181	Zscan22	dKOvsWt (n=2585)
1526	Nkiras1	4032.7	-0.267817	0.0616808	-4.34199	1.41198e-05	0.000139306	ENSMUSG00000021772	1038.97	-0.48127	0.171926	-2.79928	0.00512168	0.0298152	Nkiras1	both (n=1596)
1527	Elovl6	5960.62	-0.287102	0.0661362	-4.34107	1.41788e-05	0.0001398	ENSMUSG00000041220	869.438	-0.477657	0.11008	-4.33918	1.43012e-05	0.00022675	Elovl6	both (n=1596)
1528	Ccdc3	1687.74	-0.428233	0.0986818	-4.33953	1.42787e-05	0.000140698	ENSMUSG00000026676	37.2136	-0.632375	0.234614	-2.69538	0.00703088	0.0383937	Ccdc3	both (n=1596)
1529	Zfp143	1478.04	-0.311312	0.0717458	-4.3391	1.43067e-05	0.000140797	ENSMUSG00000061079	133.644	-0.358415	0.0976125	-3.67182	0.000240831	0.00247041	Zfp143	both (n=1596)
1530	Zfp760	551.726	-0.412948	0.0951669	-4.33919	1.43006e-05	0.000140797	ENSMUSG00000067928	225.745	0.156907	0.111744	1.40417	0.160269	0.366483	Zfp760	dKOvsWt (n=2585)
1531	Serpini1	10073.5	-0.263038	0.0606486	-4.33708	1.44388e-05	0.000142008	ENSMUSG00000027834	3234.06	-0.405412	0.167289	-2.42343	0.0153747	0.0702972	Serpini1	dKOvsWt (n=2585)
1532	Stac3	738.451	-0.480602	0.110817	-4.33689	1.44511e-05	0.00014204	ENSMUSG00000040287	56.476	0.134939	0.176127	0.766149	0.443588	0.675855	Stac3	dKOvsWt (n=2585)
1533	Arl10	393.149	0.47423	0.109378	4.33569	1.45302e-05	0.00014273	ENSMUSG00000025870	126.766	0.413474	0.209964	1.96926	0.0489238	0.16352	Arl10	dKOvsWt (n=2585)
1534	Sel1l	8027.35	-0.245249	0.0565726	-4.33512	1.4568e-05	0.000143011	ENSMUSG00000020964	2847.71	-0.0969835	0.0539067	-1.7991	0.072003	0.213553	Sel1l	dKOvsWt (n=2585)
1535	Trp53inp2	1555.65	-0.328514	0.0757946	-4.33426	1.46249e-05	0.00014348	ENSMUSG00000038375	4031.01	-0.732452	0.0546031	-13.4141	4.99891e-41	5.10179e-38	Trp53inp2	both (n=1596)
1536	Sec23a	6232.1	0.216137	0.0498749	4.33359	1.467e-05	0.000143833	ENSMUSG00000020986	1697.53	0.217641	0.0779129	2.79339	0.00521587	0.0302365	Sec23a	both (n=1596)
1537	Fscn1	2641.8	-0.282723	0.0652439	-4.33332	1.46879e-05	0.000143868	ENSMUSG00000029581	4707.94	-0.357508	0.0582715	-6.13522	8.50403e-10	3.92623e-08	Fscn1	both (n=1596)
1538	Lrpap1	4473.75	0.246353	0.0568593	4.33269	1.47301e-05	0.000144154	ENSMUSG00000029103	2073.33	0.111874	0.0457561	2.44501	0.0144847	0.0671464	Lrpap1	dKOvsWt (n=2585)
1539	Idh1	917.612	-0.355097	0.081965	-4.3323	1.47561e-05	0.000144319	ENSMUSG00000025950	693.104	-0.189993	0.114341	-1.66164	0.0965853	0.261869	Idh1	dKOvsWt (n=2585)
1540	Thnsl2	223.856	0.641688	0.148211	4.32954	1.49421e-05	0.000146047	ENSMUSG00000054474	44.0583	0.450803	0.13878	3.24833	0.00116086	0.00915797	Thnsl2	both (n=1596)
1541	Iqsec3	5108.9	-0.300635	0.0694559	-4.32842	1.5018e-05	0.000146697	ENSMUSG00000040797	2977.28	-0.317592	0.178462	-1.77961	0.0751404	0.220068	Iqsec3	dKOvsWt (n=2585)
1542	Eml2	8342.67	0.223581	0.0516568	4.3282	1.50335e-05	0.000146758	ENSMUSG00000040811	2599.7	0.286413	0.0946017	3.02757	0.00246528	0.0165915	Eml2	both (n=1596)
1543	Sclt1	14074.8	-0.236699	0.054692	-4.32785	1.50569e-05	0.000146896	ENSMUSG00000059834	146.136	-0.0855746	0.100819	-0.848792	0.395997	0.635117	Sclt1	dKOvsWt (n=2585)
1544	Grm8	43407.5	0.273067	0.0630991	4.32759	1.5075e-05	0.000146981	ENSMUSG00000024211	241.407	0.30132	0.185793	1.6218	0.104846	0.2774	Grm8	dKOvsWt (n=2585)
1545	Enkur	314.431	0.562802	0.130074	4.32679	1.51298e-05	0.000147424	ENSMUSG00000026679	29.7929	0.345227	0.211222	1.63443	0.102169	0.272246	Enkur	dKOvsWt (n=2585)
1546	Nkx6-2	377.246	-0.708968	0.163866	-4.32652	1.51487e-05	0.000147517	ENSMUSG00000041309	99.1734	-1.20545	0.246637	-4.88755	1.02097e-06	2.26736e-05	Nkx6-2	both (n=1596)
1547	Dnajb1	384.622	-0.588935	0.136133	-4.32616	1.51729e-05	0.000147662	ENSMUSG00000005483	747.712	-0.165311	0.0676755	-2.44271	0.0145775	0.0675121	Dnajb1	dKOvsWt (n=2585)
1548	Sipa1l1	39234.8	-0.229413	0.0530317	-4.32596	1.51868e-05	0.000147706	ENSMUSG00000042700	5343.53	-0.452126	0.137691	-3.28362	0.00102483	0.00826643	Sipa1l1	both (n=1596)
1549	Cfap77	153.99	0.792785	0.183362	4.32361	1.53493e-05	0.000149194	ENSMUSG00000079502	1.97001	-0.548021	0.707973	-0.77407	0.43889	0.672407	Cfap77	dKOvsWt (n=2585)
1550	Slc16a2	7136.91	0.259217	0.0599671	4.32266	1.54161e-05	0.000149751	ENSMUSG00000033965	651.433	0.496846	0.13958	3.55959	0.000371439	0.00356917	Slc16a2	both (n=1596)
1551	Irs1	2220.91	-0.281345	0.0651199	-4.32042	1.55735e-05	0.000151187	ENSMUSG00000055980	150.83	-0.228825	0.241713	-0.946683	0.343801	0.58649	Irs1	dKOvsWt (n=2585)
1552	Grem1	279.063	0.645887	0.149651	4.31594	1.58922e-05	0.00015409	ENSMUSG00000074934	25.5815	-0.263522	0.286239	-0.920635	0.357241	0.598675	Grem1	dKOvsWt (n=2585)
1553	Scube2	255.609	0.569725	0.132002	4.31605	1.58846e-05	0.00015409	ENSMUSG00000007279	10.5049	0.514899	0.318569	1.61629	0.106032	0.27989	Scube2	dKOvsWt (n=2585)
1554	Scd1	65.6086	-1.10558	0.256181	-4.31561	1.59159e-05	0.000154226	ENSMUSG00000037071	2263.7	-1.5776	0.107475	-14.6788	8.81577e-49	1.22105e-45	Scd1	both (n=1596)
1555	Robo1	91654	0.252023	0.0584039	4.31517	1.59481e-05	0.000154443	ENSMUSG00000022883	650.248	0.171003	0.163388	1.04661	0.295278	0.536822	Robo1	dKOvsWt (n=2585)
1556	Wiz	2066.38	0.280986	0.065138	4.3137	1.60544e-05	0.000155324	ENSMUSG00000024050	1161.49	0.402839	0.157129	2.56375	0.0103549	0.051844	Wiz	dKOvsWt (n=2585)
1557	Creb1	5762.85	-0.226292	0.0524614	-4.3135	1.60687e-05	0.000155324	ENSMUSG00000025958	884.734	-0.145912	0.0669949	-2.17795	0.0294095	0.113364	Creb1	dKOvsWt (n=2585)
1558	Fndc3b	6298.76	-0.282608	0.0655165	-4.31354	1.60661e-05	0.000155324	ENSMUSG00000039286	330.242	-0.249488	0.144461	-1.72703	0.0841629	0.238131	Fndc3b	dKOvsWt (n=2585)
1559	Fbxo8	2852.96	-0.241723	0.056093	-4.30933	1.63748e-05	0.000158186	ENSMUSG00000038206	339.456	-0.245936	0.0823183	-2.98762	0.00281155	0.0184123	Fbxo8	both (n=1596)
1560	Rnf38	7419.19	-0.23857	0.055382	-4.30771	1.64953e-05	0.000159253	ENSMUSG00000035696	1130.39	-0.00339121	0.0705066	-0.0480977	0.961638	0.983862	Rnf38	dKOvsWt (n=2585)
1561	Akr1c18	32.6653	-1.72762	0.401087	-4.30736	1.65216e-05	0.000159409	ENSMUSG00000021214	9.86021	-3.89916	0.487285	-8.00182	1.22598e-15	1.59551e-13	Akr1c18	both (n=1596)
1562	Tmem200a	5150.5	0.261708	0.0607688	4.30663	1.65762e-05	0.000159838	ENSMUSG00000049420	285.152	0.43414	0.200352	2.16688	0.0302438	0.115695	Tmem200a	dKOvsWt (n=2585)
1563	Baz1a	739.141	-0.401973	0.0933505	-4.30606	1.66187e-05	0.000160149	ENSMUSG00000035021	45.4808	0.23822	0.222329	1.07147	0.283956	0.523751	Baz1a	dKOvsWt (n=2585)
1564	Kcnq5	157290	-0.276325	0.0641991	-4.3042	1.67592e-05	0.000161405	ENSMUSG00000028033	1352.44	-0.499836	0.11829	-4.22551	2.38405e-05	0.000347066	Kcnq5	both (n=1596)
1565	Cib2	298.916	0.556883	0.129407	4.30334	1.68243e-05	0.000161933	ENSMUSG00000037493	287.593	0.599131	0.194896	3.07411	0.00211131	0.0147215	Cib2	both (n=1596)
1566	Zfp574	641.203	-0.402196	0.0934883	-4.3021	1.69183e-05	0.000162738	ENSMUSG00000045252	463.396	-0.199369	0.0623144	-3.1994	0.00137714	0.0104681	Zfp574	both (n=1596)
1567	Vps37d	2408.34	0.265837	0.0618243	4.29988	1.70887e-05	0.000164077	ENSMUSG00000043614	295.034	0.254117	0.146015	1.74035	0.0817977	0.233737	Vps37d	dKOvsWt (n=2585)
1568	Mro	743.618	-0.371144	0.0863122	-4.30002	1.70785e-05	0.000164077	ENSMUSG00000064036	183.319	-0.315803	0.0937334	-3.36917	0.00075396	0.00644907	Mro	both (n=1596)
1569	Osbp2	12074.5	-0.238361	0.0554381	-4.29958	1.7112e-05	0.000164185	ENSMUSG00000020435	1387.58	-0.690442	0.097728	-7.06494	1.6069e-12	1.23159e-10	Osbp2	both (n=1596)
1570	Thsd7b	19218.4	-0.267481	0.0622127	-4.29947	1.71209e-05	0.000164185	ENSMUSG00000042581	116.315	-0.0923701	0.181738	-0.50826	0.611271	0.797816	Thsd7b	dKOvsWt (n=2585)
1571	Ccdc110	87.5395	0.942197	0.21915	4.29932	1.71323e-05	0.000164195	ENSMUSG00000071104	14.9778	0.431845	0.232025	1.8612	0.0627156	0.193804	Ccdc110	dKOvsWt (n=2585)
1572	Rgcc	630.775	-0.603725	0.140443	-4.29873	1.71781e-05	0.000164534	ENSMUSG00000022018	201.912	-0.196665	0.180697	-1.08837	0.276434	0.515218	Rgcc	dKOvsWt (n=2585)
1573	Nexmif	10751.6	0.230243	0.0535747	4.29761	1.72649e-05	0.000165265	ENSMUSG00000046449	831.914	0.341353	0.108384	3.14949	0.00163555	0.0120911	Nexmif	both (n=1596)
1574	Bcat1	1772.13	-0.315507	0.0734334	-4.2965	1.73514e-05	0.000165992	ENSMUSG00000030268	915.53	-0.396444	0.0646348	-6.1336	8.59116e-10	3.93833e-08	Bcat1	both (n=1596)
1575	Parva	920.098	-0.351943	0.0819205	-4.29615	1.73791e-05	0.000166156	ENSMUSG00000030770	869.195	-0.744638	0.0811805	-9.17262	4.6165e-20	9.52325e-18	Parva	both (n=1596)
1576	Cfap221	170.828	0.751068	0.17484	4.29576	1.74098e-05	0.000166348	ENSMUSG00000036962	3.05659	0.337814	0.5565	0.607034	0.543829	0.751417	Cfap221	dKOvsWt (n=2585)
1577	Fam210a	2230.27	-0.284256	0.0661991	-4.29395	1.75524e-05	0.000167609	ENSMUSG00000038121	634.043	-0.120647	0.0627467	-1.92276	0.0545106	0.175671	Fam210a	dKOvsWt (n=2585)
1578	Syne1	46701.3	-0.233632	0.0544346	-4.29198	1.77088e-05	0.000169001	ENSMUSG00000096054	2505.75	-0.37186	0.0822352	-4.52191	6.1285e-06	0.000108726	Syne1	both (n=1596)
1579	Ptgr2	962.332	0.392817	0.0916705	4.2851	1.82655e-05	0.000174208	ENSMUSG00000072946	576.59	-0.0739449	0.0807416	-0.915821	0.359761	0.601109	Ptgr2	dKOvsWt (n=2585)
1580	Slc25a43	177.822	0.709004	0.165548	4.28276	1.84587e-05	0.000175944	ENSMUSG00000037636	2.11433	0.0753719	0.638789	0.117992	0.906074	0.957242	Slc25a43	dKOvsWt (n=2585)
1581	Rexo4	3822.65	-0.276177	0.0645112	-4.28106	1.86002e-05	0.000177186	ENSMUSG00000052406	641.664	-0.0101956	0.0790274	-0.129014	0.897347	0.95239	Rexo4	dKOvsWt (n=2585)
1582	Slc17a7	19938	-0.274636	0.0641746	-4.27952	1.87295e-05	0.00017831	ENSMUSG00000070570	24727.1	-0.108951	0.242443	-0.449389	0.653151	0.824991	Slc17a7	dKOvsWt (n=2585)
1583	Osbpl8	17697	-0.234892	0.0549093	-4.27783	1.88728e-05	0.000179565	ENSMUSG00000020189	1525.1	-0.189255	0.115971	-1.63192	0.102695	0.273314	Osbpl8	dKOvsWt (n=2585)
1584	Pgrmc1	1232.28	0.380546	0.0889891	4.27632	1.90008e-05	0.000180674	ENSMUSG00000006373	4325.29	0.389424	0.151846	2.5646	0.0103294	0.0518083	Pgrmc1	dKOvsWt (n=2585)
1585	Itgav	6470.4	-0.239863	0.0561291	-4.27341	1.92507e-05	0.000182939	ENSMUSG00000027087	1517.72	-0.467309	0.0783098	-5.96744	2.40999e-09	1.00283e-07	Itgav	both (n=1596)
1586	Epop	146.581	-0.822458	0.19251	-4.27229	1.93476e-05	0.00018375	ENSMUSG00000043439	899.424	-0.78968	0.208034	-3.79592	0.000147095	0.00163551	Epop	both (n=1596)
1587	Ints13	2522.85	-0.292665	0.0685071	-4.27204	1.93695e-05	0.000183847	ENSMUSG00000040250	439.484	-0.0885719	0.0717518	-1.23442	0.217046	0.443489	Ints13	dKOvsWt (n=2585)
1588	Ttyh1	16528.3	-0.221601	0.0518878	-4.27077	1.94801e-05	0.000184786	ENSMUSG00000030428	11521.7	0.105289	0.0438986	2.39845	0.0164645	0.0739331	Ttyh1	dKOvsWt (n=2585)
1589	Npy1r	1689.81	-0.323595	0.0757927	-4.26948	1.95929e-05	0.000185743	ENSMUSG00000036437	403.224	-0.025588	0.151666	-0.168713	0.866023	0.93821	Npy1r	dKOvsWt (n=2585)
1590	Smarcd3	3085.05	0.260737	0.061076	4.26906	1.96302e-05	0.000185985	ENSMUSG00000028949	511.385	0.131933	0.129381	1.01973	0.307858	0.550527	Smarcd3	dKOvsWt (n=2585)
1591	Arhgap28	150.67	0.774656	0.181465	4.2689	1.96436e-05	0.000186	ENSMUSG00000024043	11.6447	0.761902	0.330106	2.30805	0.0209962	0.0885081	Arhgap28	dKOvsWt (n=2585)
1592	Ccl27a	1185.15	-0.448162	0.104996	-4.26837	1.96911e-05	0.000186338	ENSMUSG00000073888	477.185	-0.231494	0.14241	-1.62554	0.104047	0.275851	Ccl27a	dKOvsWt (n=2585)
1593	Sh3pxd2b	1960.53	0.341874	0.0800986	4.26817	1.97086e-05	0.000186392	ENSMUSG00000040711	456.106	0.490466	0.162013	3.02733	0.00246727	0.0165916	Sh3pxd2b	both (n=1596)
1594	Atp11c	3881.58	-0.311719	0.0730507	-4.26716	1.97977e-05	0.000187122	ENSMUSG00000062949	235.205	-0.071737	0.142032	-0.505077	0.613505	0.799039	Atp11c	dKOvsWt (n=2585)
1595	Ccdc60	362.191	0.504865	0.118355	4.26566	1.9931e-05	0.000188156	ENSMUSG00000043913	10.9752	0.844224	0.29444	2.86722	0.00414094	0.025132	Ccdc60	both (n=1596)
1596	Itgb6	87.6767	-0.95294	0.223397	-4.26568	1.9929e-05	0.000188156	ENSMUSG00000026971	1.30357	-1.53511	1.10712	-1.38658	0.165571	0.373541	Itgb6	dKOvsWt (n=2585)
1597	Socs3	145.188	-0.789022	0.185037	-4.26414	2.0067e-05	0.000189327	ENSMUSG00000053113	56.3754	-0.414409	0.136231	-3.04195	0.0023505	0.0160235	Socs3	both (n=1596)
1598	Xrcc5	2044.75	0.276639	0.0648796	4.26389	2.00901e-05	0.000189431	ENSMUSG00000026187	181.105	-0.264277	0.0982928	-2.68867	0.00717372	0.0389417	Xrcc5	both (n=1596)
1599	Clstn1	12542.2	-0.230672	0.0541067	-4.26327	2.01457e-05	0.000189842	ENSMUSG00000039953	22054.4	-0.350783	0.0994276	-3.52802	0.000418681	0.00394301	Clstn1	both (n=1596)
1600	Ccng1	1224.18	-0.317141	0.0743959	-4.26289	2.01799e-05	0.00019005	ENSMUSG00000020326	944.106	-0.467158	0.0844013	-5.53497	3.11289e-08	1.03007e-06	Ccng1	both (n=1596)
1601	Usp29	19960.7	0.248163	0.0582515	4.2602	2.04243e-05	0.000191996	ENSMUSG00000051527	198.213	0.160608	0.276345	0.581188	0.561114	0.763227	Usp29	dKOvsWt (n=2585)
1602	Rtn1	33933.7	0.238918	0.056083	4.26008	2.04352e-05	0.000191996	ENSMUSG00000021087	15685.8	0.0705854	0.114805	0.614828	0.538668	0.747223	Rtn1	dKOvsWt (n=2585)
1603	Stxbp5l	60645.3	-0.220755	0.0518152	-4.26042	2.04044e-05	0.000191996	ENSMUSG00000022829	476.684	-0.425921	0.282134	-1.50964	0.131135	0.321187	Stxbp5l	dKOvsWt (n=2585)
1604	Rasgrp2	572.612	-0.434088	0.101895	-4.26013	2.04306e-05	0.000191996	ENSMUSG00000032946	315.199	-0.430485	0.123679	-3.48066	0.000500172	0.00457277	Rasgrp2	both (n=1596)
1605	Stox1	1591.5	0.330888	0.0776908	4.25903	2.05312e-05	0.000192668	ENSMUSG00000036923	73.7927	0.414144	0.136232	3.03999	0.00236588	0.0161028	Stox1	both (n=1596)
1606	Cadps2	31382.2	-0.287667	0.0675594	-4.25799	2.06272e-05	0.000193454	ENSMUSG00000017978	1484.7	-0.261998	0.202081	-1.2965	0.194804	0.41524	Cadps2	dKOvsWt (n=2585)
1607	Lrrc20	2124.36	-0.326093	0.0766401	-4.25486	2.09178e-05	0.000195946	ENSMUSG00000037151	231.099	-0.381017	0.171538	-2.22118	0.0263388	0.104395	Lrrc20	dKOvsWt (n=2585)
1608	Trmt2b	523.738	-0.488437	0.114792	-4.25499	2.09059e-05	0.000195946	ENSMUSG00000067369	140.01	-0.572723	0.0986633	-5.80482	6.44343e-09	2.4939e-07	Trmt2b	both (n=1596)
1609	Apcdd1	425.011	0.539743	0.126858	4.2547	2.09326e-05	0.000195968	ENSMUSG00000071847	495.851	0.407974	0.216139	1.88755	0.059086	0.185634	Apcdd1	dKOvsWt (n=2585)
1610	Tor1aip2	5197.47	-0.22148	0.0521047	-4.25067	2.13133e-05	0.000199295	ENSMUSG00000050565	286.345	0.0647252	0.128106	0.505247	0.613385	0.798963	Tor1aip2	dKOvsWt (n=2585)
1611	Kctd3	3511.11	-0.259682	0.0611174	-4.24891	2.14815e-05	0.000200749	ENSMUSG00000026608	1292.11	-0.0404595	0.0673923	-0.600358	0.548268	0.754291	Kctd3	dKOvsWt (n=2585)
1612	Gcfc2	2134.05	0.273988	0.0645039	4.24763	2.16046e-05	0.00020166	ENSMUSG00000035125	106.838	0.371361	0.169543	2.19037	0.0284976	0.110785	Gcfc2	dKOvsWt (n=2585)
1613	Scrn3	1264.7	-0.304358	0.0716523	-4.2477	2.15974e-05	0.00020166	ENSMUSG00000008226	324.134	-0.471407	0.0796579	-5.91789	3.26093e-09	1.32842e-07	Scrn3	both (n=1596)
1614	Tmem116	2064.59	0.287921	0.0677956	4.2469	2.16746e-05	0.000202194	ENSMUSG00000029452	49.4109	0.202488	0.146595	1.38127	0.167195	0.376024	Tmem116	dKOvsWt (n=2585)
1615	Exd2	7767.71	-0.213995	0.0503929	-4.24653	2.17103e-05	0.000202407	ENSMUSG00000032705	1565.49	-0.085462	0.0931499	-0.917468	0.358898	0.600313	Exd2	dKOvsWt (n=2585)
1616	Nvl	18308.1	-0.231251	0.054474	-4.24516	2.18437e-05	0.00020353	ENSMUSG00000026516	753.64	0.00924548	0.0875171	0.105642	0.915866	0.961276	Nvl	dKOvsWt (n=2585)
1617	Dvl1	5101.9	-0.319182	0.0752253	-4.24301	2.20539e-05	0.000205368	ENSMUSG00000029071	1852.86	0.138248	0.079585	1.7371	0.0823687	0.234718	Dvl1	dKOvsWt (n=2585)
1618	Ogt	20270.3	-0.231654	0.0546028	-4.24252	2.2102e-05	0.000205693	ENSMUSG00000034160	6386.19	0.181274	0.0756822	2.39519	0.0166116	0.0744086	Ogt	dKOvsWt (n=2585)
1619	Kcns2	319.099	-0.546522	0.128843	-4.24176	2.21771e-05	0.000206271	ENSMUSG00000050963	299.422	-0.803344	0.186682	-4.30327	1.68296e-05	0.000260988	Kcns2	both (n=1596)
1620	Dgat1	3719.68	0.230723	0.0544414	4.23801	2.2551e-05	0.000209501	ENSMUSG00000022555	334.634	0.152181	0.110972	1.37134	0.170268	0.380792	Dgat1	dKOvsWt (n=2585)
1621	Hes1	954.497	-0.370224	0.0873959	-4.23617	2.27363e-05	0.000210973	ENSMUSG00000022528	148.101	-0.0630514	0.235532	-0.267698	0.788932	0.901145	Hes1	dKOvsWt (n=2585)
1622	Vps37a	5154.54	-0.23902	0.056427	-4.23592	2.27617e-05	0.000211085	ENSMUSG00000031600	1252.37	-0.134749	0.0678493	-1.986	0.0470338	0.159076	Vps37a	dKOvsWt (n=2585)
1623	P2rx4	1875.9	-0.272063	0.064237	-4.2353	2.28246e-05	0.000211544	ENSMUSG00000029470	157.906	-0.435982	0.107362	-4.06087	4.88901e-05	0.000640993	P2rx4	both (n=1596)
1624	Nxn	1642.01	0.408191	0.0964056	4.2341	2.29471e-05	0.000212554	ENSMUSG00000020844	157.674	0.0488839	0.136347	0.358525	0.71995	0.865556	Nxn	dKOvsWt (n=2585)
1625	Vill	175.512	-0.773743	0.182765	-4.23353	2.3005e-05	0.000212965	ENSMUSG00000038775	81.997	-0.506579	0.195435	-2.59205	0.00954047	0.0486584	Vill	both (n=1596)
1626	Galnt13	31609.8	0.200914	0.0474739	4.2321	2.31522e-05	0.000214202	ENSMUSG00000060988	463.977	0.0384771	0.156554	0.245775	0.805856	0.909044	Galnt13	dKOvsWt (n=2585)
1627	Atad3a	3860.93	-0.228853	0.0540796	-4.23177	2.31857e-05	0.000214386	ENSMUSG00000029036	427.092	0.0433176	0.0652742	0.663626	0.50693	0.724633	Atad3a	dKOvsWt (n=2585)
1628	Car5b	362.014	0.513019	0.121245	4.23127	2.32373e-05	0.000214737	ENSMUSG00000031373	72.4273	0.394607	0.134723	2.92904	0.00340015	0.0214287	Car5b	both (n=1596)
1629	Ate1	5408.23	0.222874	0.0526775	4.23091	2.32746e-05	0.000214956	ENSMUSG00000030850	1063.15	0.331695	0.0571847	5.80042	6.61476e-09	2.55512e-07	Ate1	both (n=1596)
1630	Ncmap	161.288	0.697328	0.164847	4.23016	2.33523e-05	0.000215547	ENSMUSG00000043924	9.11319	0.0693178	0.322236	0.215115	0.829677	0.921172	Ncmap	dKOvsWt (n=2585)
1631	Elf2	2983.78	-0.264859	0.0626204	-4.2296	2.34112e-05	0.000215964	ENSMUSG00000037174	350.892	0.16062	0.119152	1.34802	0.177651	0.390747	Elf2	dKOvsWt (n=2585)
1632	Asb14	421.48	0.58941	0.139412	4.22783	2.35954e-05	0.000217536	ENSMUSG00000021898	11.9838	0.154261	0.305041	0.505705	0.613063	0.798651	Asb14	dKOvsWt (n=2585)
1633	Spx	269.918	-0.579359	0.137088	-4.22619	2.37684e-05	0.000219003	ENSMUSG00000071112	29.0591	-0.265404	0.214811	-1.23552	0.216635	0.442995	Spx	dKOvsWt (n=2585)
1634	Larp1b	4295.48	-0.23916	0.0565995	-4.22548	2.38428e-05	0.00021956	ENSMUSG00000025762	43.4578	-0.283078	0.19127	-1.47999	0.138875	0.333294	Larp1b	dKOvsWt (n=2585)
1635	Tsga13	90.696	0.971421	0.230028	4.22306	2.41013e-05	0.00022181	ENSMUSG00000039032	2.54096	-0.320733	0.582241	-0.550859	0.58173	0.777793	Tsga13	dKOvsWt (n=2585)
1636	Ndrg3	18868.5	-0.208175	0.0493055	-4.22215	2.41984e-05	0.000222574	ENSMUSG00000027634	7201.28	-0.314988	0.104985	-3.00031	0.00269705	0.0178508	Ndrg3	both (n=1596)
1637	Bbs7	3876.36	0.2311	0.0547438	4.22149	2.42697e-05	0.0002231	ENSMUSG00000037325	277.822	0.247485	0.0973108	2.54324	0.0109829	0.0543292	Bbs7	dKOvsWt (n=2585)
1638	Kcnd2	158971	-0.229121	0.0542935	-4.22004	2.44259e-05	0.000224405	ENSMUSG00000060882	1390.56	-0.31749	0.101308	-3.13392	0.00172491	0.0126122	Kcnd2	both (n=1596)
1639	Ttc8	10707.8	-0.236666	0.0561188	-4.21724	2.47315e-05	0.00022708	ENSMUSG00000021013	294.215	-0.227082	0.0862803	-2.63192	0.00849051	0.0443772	Ttc8	both (n=1596)
1640	Khnyn	625.169	0.383854	0.0910356	4.21653	2.48094e-05	0.000227663	ENSMUSG00000047153	231.876	0.483552	0.116455	4.15227	3.29192e-05	0.00045498	Khnyn	both (n=1596)
1641	Ivd	4114.79	0.233108	0.0552867	4.21635	2.48283e-05	0.000227704	ENSMUSG00000027332	1162.64	0.402358	0.0708202	5.68141	1.33592e-08	4.78833e-07	Ivd	both (n=1596)
1642	Grhl3	200.733	0.61451	0.145815	4.21431	2.50541e-05	0.000229641	ENSMUSG00000037188	18.9687	0.291533	0.214883	1.35671	0.174875	0.387145	Grhl3	dKOvsWt (n=2585)
1643	Fgd2	492.042	0.459614	0.109079	4.21359	2.51343e-05	0.000230001	ENSMUSG00000024013	144.79	0.430435	0.117975	3.64854	0.000263736	0.00266082	Fgd2	both (n=1596)
1644	Lancl2	1599.53	0.286794	0.0680646	4.21356	2.51373e-05	0.000230001	ENSMUSG00000062190	1665.79	0.089612	0.140074	0.639746	0.522338	0.734347	Lancl2	dKOvsWt (n=2585)
1645	Gem	112.299	-0.875822	0.207854	-4.21364	2.51283e-05	0.000230001	ENSMUSG00000028214	22.7385	-1.3049	0.337696	-3.86413	0.000111487	0.00129762	Gem	both (n=1596)
1646	Flot1	3942.88	0.269236	0.0639427	4.21059	2.54701e-05	0.000232548	ENSMUSG00000059714	1745.41	0.285206	0.138686	2.05649	0.0397353	0.141093	Flot1	dKOvsWt (n=2585)
1647	Rtl4	21726.2	0.250216	0.059426	4.21055	2.54746e-05	0.000232548	ENSMUSG00000071679	40.6159	0.112444	0.176321	0.637721	0.523656	0.735449	Rtl4	dKOvsWt (n=2585)
1648	Net1	753.322	-0.394272	0.0936802	-4.2087	2.56849e-05	0.000234332	ENSMUSG00000021215	277.208	-0.261788	0.111662	-2.34447	0.0190542	0.0823261	Net1	dKOvsWt (n=2585)
1649	Sec24d	2199.81	0.361192	0.0858499	4.20726	2.58491e-05	0.000235694	ENSMUSG00000039234	210.729	0.448879	0.142794	3.14354	0.00166918	0.0123022	Sec24d	both (n=1596)
1650	Man2a1	9834.93	-0.264389	0.0628575	-4.20617	2.59731e-05	0.000236688	ENSMUSG00000024085	424.912	-0.0588623	0.0791361	-0.743812	0.45699	0.686725	Man2a1	dKOvsWt (n=2585)
1651	Car11	4558.59	-0.411041	0.0977332	-4.20574	2.60228e-05	0.000237003	ENSMUSG00000003273	1701.18	-0.124208	0.0933821	-1.33011	0.183483	0.399408	Car11	dKOvsWt (n=2585)
1652	Zfp185	57.8575	1.18225	0.281117	4.20554	2.6046e-05	0.000237078	ENSMUSG00000031351	24.4006	1.03471	0.195094	5.30368	1.13492e-07	3.24592e-06	Zfp185	both (n=1596)
1653	Ankra2	3769.82	0.270205	0.0642559	4.20514	2.60926e-05	0.000237227	ENSMUSG00000021661	565.973	0.401256	0.147046	2.72877	0.00635702	0.0354221	Ankra2	both (n=1596)
1654	Otulinl	4758.77	0.237893	0.0565994	4.2031	2.63281e-05	0.00023923	ENSMUSG00000056069	354.114	0.240847	0.0921665	2.61317	0.00897067	0.0463496	Otulinl	both (n=1596)
1655	Prdm9	331.61	0.529036	0.125915	4.20155	2.65097e-05	0.000240742	ENSMUSG00000051977	25.2246	-0.0281912	0.212302	-0.132788	0.894361	0.951528	Prdm9	dKOvsWt (n=2585)
1656	Pla2g4a	1343.69	-0.423386	0.100777	-4.20121	2.65496e-05	0.000240965	ENSMUSG00000056220	54.0286	-0.288311	0.203193	-1.41891	0.155926	0.359478	Pla2g4a	dKOvsWt (n=2585)
1657	Kansl2	3975.72	-0.265791	0.0632696	-4.20092	2.65832e-05	0.000241131	ENSMUSG00000022992	155.821	-0.0703907	0.0855757	-0.822556	0.410761	0.646676	Kansl2	dKOvsWt (n=2585)
1658	Pzp	168.472	-0.781466	0.186085	-4.1995	2.675e-05	0.000242504	ENSMUSG00000030359	2.13403	-0.726346	0.621395	-1.1689	0.242446	0.474826	Pzp	dKOvsWt (n=2585)
1659	Pgap1	6364.03	0.275139	0.0655212	4.19923	2.67822e-05	0.000242657	ENSMUSG00000073678	849.586	0.463744	0.0816113	5.68235	1.32853e-08	4.77067e-07	Pgap1	both (n=1596)
1660	Sptbn2	11857.4	-0.209861	0.04998	-4.19889	2.68228e-05	0.000242885	ENSMUSG00000067889	24366.7	-0.349737	0.19688	-1.7764	0.0756668	0.221039	Sptbn2	dKOvsWt (n=2585)
1661	Bche	1029.69	0.40522	0.0965353	4.19764	2.69714e-05	0.000244091	ENSMUSG00000027792	63.2934	0.215181	0.182532	1.17887	0.238449	0.47077	Bche	dKOvsWt (n=2585)
1662	Acsl4	5445.41	-0.264793	0.063091	-4.197	2.70479e-05	0.000244642	ENSMUSG00000031278	1464.97	-0.294898	0.127592	-2.31126	0.0208185	0.0879561	Acsl4	dKOvsWt (n=2585)
1663	Ddx11	212.124	0.641436	0.152857	4.19633	2.7128e-05	0.000245225	ENSMUSG00000035842	22.2342	0.545404	0.3026	1.80239	0.071484	0.212469	Ddx11	dKOvsWt (n=2585)
1664	Tox2	1605.23	0.274833	0.065555	4.19241	2.76008e-05	0.000249071	ENSMUSG00000074607	422.582	0.120301	0.10945	1.09914	0.271706	0.509492	Tox2	dKOvsWt (n=2585)
1665	Rarb	4068.63	0.247274	0.0589803	4.19248	2.75923e-05	0.000249071	ENSMUSG00000017491	200.319	-0.63211	0.437979	-1.44324	0.148952	0.348244	Rarb	dKOvsWt (n=2585)
1666	Midn	1284.67	-0.349761	0.0834263	-4.19246	2.75945e-05	0.000249071	ENSMUSG00000035621	1001.89	-0.134586	0.0961311	-1.40003	0.161505	0.368491	Midn	dKOvsWt (n=2585)
1667	Mbnl1	9468.61	-0.219225	0.0522969	-4.19193	2.76587e-05	0.000249402	ENSMUSG00000027763	1197.24	-0.262544	0.0756534	-3.47036	0.000519766	0.00471632	Mbnl1	both (n=1596)
1668	Lifr	2818.95	-0.251604	0.0600222	-4.19185	2.76691e-05	0.000249402	ENSMUSG00000054263	657.215	-0.19763	0.0676145	-2.9229	0.00346788	0.0218047	Lifr	both (n=1596)
1669	Skap2	1574.25	-0.341176	0.0813972	-4.19149	2.77123e-05	0.000249649	ENSMUSG00000059182	69.111	-0.137042	0.204857	-0.668964	0.503518	0.722704	Skap2	dKOvsWt (n=2585)
1670	Cpne5	4320.43	0.303731	0.0725093	4.18886	2.80356e-05	0.000252416	ENSMUSG00000024008	1224.53	-0.0161428	0.18117	-0.0891028	0.929	0.966792	Cpne5	dKOvsWt (n=2585)
1671	Ascc1	1152.84	0.304348	0.0726622	4.18854	2.80757e-05	0.000252633	ENSMUSG00000044475	192.741	0.271516	0.140739	1.92921	0.0537043	0.173969	Ascc1	dKOvsWt (n=2585)
1672	Wdsub1	1288.39	0.33978	0.0811394	4.18761	2.81912e-05	0.000253528	ENSMUSG00000026988	161.511	0.4726	0.0720938	6.55535	5.55112e-11	3.22281e-09	Wdsub1	both (n=1596)
1673	Adcy7	312.327	0.530554	0.126724	4.18668	2.83067e-05	0.000254421	ENSMUSG00000031659	154.706	0.430292	0.144766	2.97232	0.00295554	0.0191611	Adcy7	both (n=1596)
1674	Abca8b	4740.2	0.21678	0.0517885	4.18588	2.84069e-05	0.000255177	ENSMUSG00000020620	444.188	0.400119	0.0824722	4.85156	1.22496e-06	2.63924e-05	Abca8b	both (n=1596)
1675	Gmeb2	4076.97	-0.25562	0.0610692	-4.18574	2.84233e-05	0.000255178	ENSMUSG00000038705	341.414	-0.054965	0.0806709	-0.681348	0.495651	0.716183	Gmeb2	dKOvsWt (n=2585)
1676	Golga5	4279.52	0.231055	0.0552423	4.18258	2.88215e-05	0.000258606	ENSMUSG00000021192	423.481	-0.0458957	0.0598195	-0.767236	0.442941	0.675135	Golga5	dKOvsWt (n=2585)
1677	Jmjd1c	34661.1	-0.220607	0.0527468	-4.18239	2.88463e-05	0.000258681	ENSMUSG00000037876	1404.64	-0.0127686	0.102696	-0.124334	0.901051	0.954352	Jmjd1c	dKOvsWt (n=2585)
1678	Dusp7	905.918	-0.394017	0.0942582	-4.18019	2.9126e-05	0.00026104	ENSMUSG00000053716	1121.34	-0.396268	0.156892	-2.52573	0.0115457	0.0563509	Dusp7	dKOvsWt (n=2585)
1679	Atic	790.036	0.376524	0.0900821	4.17979	2.91782e-05	0.00026136	ENSMUSG00000026192	356.05	0.113941	0.0699564	1.62874	0.103367	0.274649	Atic	dKOvsWt (n=2585)
1680	Lmln	2568.47	0.253925	0.0607653	4.17878	2.93073e-05	0.000262218	ENSMUSG00000022802	293.416	0.3217	0.0803504	4.00372	6.23547e-05	0.000789759	Lmln	both (n=1596)
1681	Slc12a9	2056.68	0.311766	0.0746112	4.17854	2.93381e-05	0.000262345	ENSMUSG00000037344	564.365	0.375266	0.0929669	4.03655	5.42432e-05	0.000701	Slc12a9	both (n=1596)
1682	Kcnt1	7792.28	-0.279749	0.06696	-4.17786	2.94268e-05	0.000262989	ENSMUSG00000058740	2266.14	-0.19849	0.142949	-1.38854	0.164973	0.372712	Kcnt1	dKOvsWt (n=2585)
1683	Apobec3	263.474	0.595001	0.142427	4.17759	2.94609e-05	0.000262995	ENSMUSG00000009585	57.5358	0.496037	0.145401	3.41152	0.000646028	0.00566838	Apobec3	both (n=1596)
1684	Prmt7	3843.34	0.23409	0.0560332	4.1777	2.94474e-05	0.000262995	ENSMUSG00000060098	560.079	-0.128429	0.0537053	-2.39136	0.0167861	0.0750692	Prmt7	dKOvsWt (n=2585)
1685	Prrc1	1956.36	0.26044	0.0623458	4.17735	2.94931e-05	0.000263133	ENSMUSG00000024594	385.374	0.223641	0.0869651	2.57162	0.0101225	0.0510431	Prrc1	dKOvsWt (n=2585)
1686	Slc25a36	13450.5	-0.228662	0.05475	-4.17647	2.96066e-05	0.000263997	ENSMUSG00000032449	1044.9	0.142964	0.0566947	2.52164	0.011681	0.0568254	Slc25a36	dKOvsWt (n=2585)
1687	Secisbp2l	6933.91	-0.239694	0.0574242	-4.17409	2.99178e-05	0.00026662	ENSMUSG00000035093	3075.43	-0.215405	0.114568	-1.88015	0.0600882	0.188022	Secisbp2l	dKOvsWt (n=2585)
1688	Slc14a2	870.648	0.364816	0.0874351	4.17242	3.01381e-05	0.000268432	ENSMUSG00000024552	4.08053	-0.149357	0.443263	-0.336948	0.736156	0.874434	Slc14a2	dKOvsWt (n=2585)
1689	Arhgap15	7267.62	-0.279342	0.0669708	-4.1711	3.03133e-05	0.00026984	ENSMUSG00000049744	192.021	-0.341584	0.221747	-1.54042	0.123458	0.308701	Arhgap15	dKOvsWt (n=2585)
1690	Cfap97d2	159.077	0.696923	0.167099	4.17072	3.03641e-05	0.000269987	ENSMUSG00000090336	3.21686	-0.478395	0.555583	-0.86107	0.3892	0.628704	Cfap97d2	dKOvsWt (n=2585)
1691	Cldn11	1856.74	-0.469332	0.112528	-4.17082	3.03505e-05	0.000269987	ENSMUSG00000037625	2988.05	-0.742253	0.104204	-7.12305	1.05562e-12	8.60063e-11	Cldn11	both (n=1596)
1692	Depdc7	259.359	-0.577402	0.138489	-4.16928	3.0556e-05	0.00027154	ENSMUSG00000027173	10.4198	0.205834	0.281749	0.730557	0.46505	0.69277	Depdc7	dKOvsWt (n=2585)
1693	Cyp51	2617.33	-0.28596	0.0686109	-4.16785	3.07492e-05	0.000273103	ENSMUSG00000001467	1303.45	-0.688999	0.108919	-6.32582	2.51886e-10	1.30249e-08	Cyp51	both (n=1596)
1694	Slc2a13	30074.7	-0.21853	0.0524362	-4.16753	3.07915e-05	0.000273324	ENSMUSG00000036298	2168.04	-0.41966	0.100411	-4.17941	2.92267e-05	0.000411872	Slc2a13	both (n=1596)
1695	Nefh	171.25	-0.723236	0.173574	-4.16672	3.09009e-05	0.000274141	ENSMUSG00000020396	607.194	-1.55576	0.0813409	-19.1264	1.52365e-81	7.38627e-78	Nefh	both (n=1596)
1696	Myh9	4501.63	-0.229795	0.0551587	-4.16607	3.099e-05	0.000274777	ENSMUSG00000022443	1341.74	0.15067	0.171393	0.879092	0.379352	0.619349	Myh9	dKOvsWt (n=2585)
1697	Brd3	3400.84	0.236393	0.0567483	4.16565	3.10468e-05	0.000275046	ENSMUSG00000026918	1094.15	0.37756	0.0600058	6.29205	3.13291e-10	1.58204e-08	Brd3	both (n=1596)
1698	Grm4	1009.44	-0.353324	0.0848196	-4.16559	3.10553e-05	0.000275046	ENSMUSG00000063239	371.413	-0.533535	0.220381	-2.42097	0.0154792	0.0705753	Grm4	dKOvsWt (n=2585)
1699	Atg16l2	4941.22	0.21626	0.051924	4.16494	3.11434e-05	0.000275671	ENSMUSG00000047767	302.244	0.420628	0.0936224	4.49282	7.02869e-06	0.000122236	Atg16l2	both (n=1596)
1700	Etv4	853.461	-0.423356	0.101674	-4.16385	3.12932e-05	0.000276842	ENSMUSG00000017724	200.659	0.0398465	0.0910265	0.437746	0.661571	0.830144	Etv4	dKOvsWt (n=2585)
1701	Fkbp10	123.641	0.84323	0.202606	4.16192	3.15589e-05	0.000278879	ENSMUSG00000001555	134.73	0.788617	0.0869519	9.06957	1.19486e-19	2.32773e-17	Fkbp10	both (n=1596)
1702	St3gal5	10228.6	-0.261875	0.0629208	-4.16197	3.15508e-05	0.000278879	ENSMUSG00000056091	1595.64	-0.358225	0.0927517	-3.8622	0.00011237	0.00130634	St3gal5	both (n=1596)
1703	Sugp1	7875.36	0.218338	0.0524737	4.16091	3.16976e-05	0.000279948	ENSMUSG00000011306	661.02	0.103375	0.0824936	1.25313	0.21016	0.435339	Sugp1	dKOvsWt (n=2585)
1704	Glce	4700.75	0.223768	0.053795	4.15964	3.18743e-05	0.000281351	ENSMUSG00000032252	590.455	0.332873	0.105998	3.14038	0.00168727	0.0123931	Glce	both (n=1596)
1705	Sri	1600.83	0.28274	0.0681149	4.15093	3.31126e-05	0.000292117	ENSMUSG00000003161	734.541	0.0918029	0.0603288	1.52171	0.128082	0.316549	Sri	dKOvsWt (n=2585)
1706	Rnf166	2526.49	-0.269907	0.0650431	-4.14966	3.32973e-05	0.000293582	ENSMUSG00000014470	373.291	-0.103538	0.0922076	-1.12288	0.26149	0.498225	Rnf166	dKOvsWt (n=2585)
1707	Rxrg	396.272	0.467632	0.112699	4.1494	3.33342e-05	0.000293744	ENSMUSG00000015843	152.071	-0.101504	0.438343	-0.231564	0.816877	0.914089	Rxrg	dKOvsWt (n=2585)
1708	Thnsl1	1449.79	-0.326992	0.0788249	-4.14833	3.34907e-05	0.000294958	ENSMUSG00000048550	301.46	0.00238849	0.0965646	0.0247347	0.980267	0.992085	Thnsl1	dKOvsWt (n=2585)
1709	L3mbtl1	2834.76	0.272271	0.0656799	4.14543	3.39172e-05	0.000298547	ENSMUSG00000035576	272.688	0.651192	0.17685	3.68217	0.000231258	0.00239919	L3mbtl1	both (n=1596)
1710	Ccdc62	1645.48	0.277147	0.0669298	4.14086	3.46012e-05	0.000304397	ENSMUSG00000061882	61.4537	0.443886	0.165519	2.68178	0.00732314	0.0395001	Ccdc62	both (n=1596)
1711	Ndufs4	8743.79	-0.212701	0.0513733	-4.14031	3.46843e-05	0.000304959	ENSMUSG00000021764	735.887	-0.38907	0.212386	-1.8319	0.0669661	0.202884	Ndufs4	dKOvsWt (n=2585)
1712	Ccdc127	1436.89	-0.31748	0.0767245	-4.13792	3.50464e-05	0.00030797	ENSMUSG00000021578	831.249	-0.256858	0.0494329	-5.1961	2.03517e-07	5.42087e-06	Ccdc127	both (n=1596)
1713	Zfp385a	2354.18	-0.288416	0.069716	-4.13701	3.51862e-05	0.000309026	ENSMUSG00000000552	943.561	-0.431812	0.0764887	-5.64543	1.64764e-08	5.77748e-07	Zfp385a	both (n=1596)
1714	Ubl3	4941.06	-0.222584	0.0538113	-4.13639	3.52819e-05	0.000309694	ENSMUSG00000001687	2119.25	-0.589696	0.121493	-4.85376	1.21142e-06	2.61588e-05	Ubl3	both (n=1596)
1715	Timm44	8097.58	0.341198	0.0824899	4.13624	3.53042e-05	0.000309717	ENSMUSG00000002949	959.357	0.256487	0.0900611	2.84793	0.0044005	0.0264016	Timm44	both (n=1596)
1716	Tmem121b	1562.08	-0.360171	0.0871095	-4.13469	3.55439e-05	0.000311647	ENSMUSG00000094626	1684.44	-0.126693	0.107352	-1.18016	0.237935	0.470077	Tmem121b	dKOvsWt (n=2585)
1717	Cdh4	10445.5	0.276137	0.0667925	4.13426	3.56107e-05	0.000312059	ENSMUSG00000000305	499.788	0.104252	0.14001	0.744604	0.456511	0.686487	Cdh4	dKOvsWt (n=2585)
1718	Rcan3	930.78	0.348828	0.0843972	4.13317	3.57798e-05	0.000313367	ENSMUSG00000059713	652.455	0.360345	0.0957532	3.76327	0.000167705	0.001829	Rcan3	both (n=1596)
1719	Nexn	1411.81	0.337864	0.0817477	4.13301	3.5805e-05	0.000313413	ENSMUSG00000039103	60.417	-1.07086	0.584576	-1.83186	0.0669724	0.202884	Nexn	dKOvsWt (n=2585)
1720	Otud7b	6821.66	-0.282495	0.0683545	-4.13279	3.58391e-05	0.000313466	ENSMUSG00000038495	738.186	-0.324684	0.147472	-2.20166	0.0276893	0.108432	Otud7b	dKOvsWt (n=2585)
1721	H2-T22	393.013	-0.465238	0.112574	-4.13271	3.58508e-05	0.000313466	ENSMUSG00000056116	80.5313	0.202796	0.122929	1.6497	0.0990036	0.266488	H2-T22	dKOvsWt (n=2585)
1722	Sat2	1035.12	0.309487	0.0749016	4.13192	3.59744e-05	0.000314372	ENSMUSG00000069835	125.994	0.383233	0.192726	1.98848	0.0467582	0.158374	Sat2	dKOvsWt (n=2585)
1723	Nox3	97.4557	0.917675	0.222581	4.12287	3.74174e-05	0.000326801	ENSMUSG00000023802	1.4729	0.513034	0.83494	0.614456	0.538914	0.747223	Nox3	dKOvsWt (n=2585)
1724	Ercc5	2777.78	-0.247831	0.0601401	-4.12089	3.77408e-05	0.000329442	ENSMUSG00000026048	380.669	0.101748	0.0825149	1.23309	0.217542	0.44415	Ercc5	dKOvsWt (n=2585)
1725	Klhl29	35880.8	-0.262232	0.0636385	-4.12065	3.77807e-05	0.000329608	ENSMUSG00000020627	1025.64	-0.446232	0.11453	-3.89622	9.77067e-05	0.00116021	Klhl29	both (n=1596)
1726	Barx2	932.382	-0.366108	0.0888559	-4.12024	3.78477e-05	0.00033001	ENSMUSG00000032033	110.538	-0.365117	0.188012	-1.94199	0.052138	0.170519	Barx2	dKOvsWt (n=2585)
1727	Cstad	194.783	0.663742	0.161112	4.11976	3.79268e-05	0.000330517	ENSMUSG00000047363	26.2298	0.204167	0.259158	0.787808	0.430809	0.665649	Cstad	dKOvsWt (n=2585)
1728	Fsd1	3134.7	-0.243499	0.0591139	-4.11915	3.80273e-05	0.00033121	ENSMUSG00000011589	531.509	-0.122934	0.105008	-1.17071	0.241716	0.473829	Fsd1	dKOvsWt (n=2585)
1729	Moxd1	1048.41	0.362639	0.0880488	4.11861	3.81166e-05	0.000331804	ENSMUSG00000020000	147.245	0.413286	0.121756	3.39437	0.000687871	0.00597604	Moxd1	both (n=1596)
1730	Susd5	357.71	0.498187	0.120968	4.11833	3.81628e-05	0.000332022	ENSMUSG00000086596	201.686	0.351194	0.164779	2.1313	0.0330641	0.123726	Susd5	dKOvsWt (n=2585)
1731	Psd2	875.93	0.347665	0.0844492	4.11685	3.84087e-05	0.000333794	ENSMUSG00000024347	841.237	-0.188617	0.0952946	-1.9793	0.0477818	0.160941	Psd2	dKOvsWt (n=2585)
1732	Cftr	238.348	-0.570944	0.138681	-4.11696	3.83902e-05	0.000333794	ENSMUSG00000041301	11.271	-2.06025	0.550333	-3.74364	0.000181375	0.001955	Cftr	both (n=1596)
1733	Frrs1	248.192	0.548485	0.133296	4.11478	3.87543e-05	0.000336426	ENSMUSG00000033386	11.1079	0.290293	0.290673	0.998692	0.317944	0.560834	Frrs1	dKOvsWt (n=2585)
1734	Eri1	822.88	-0.335598	0.0815591	-4.11478	3.87541e-05	0.000336426	ENSMUSG00000031527	168.901	-0.201155	0.0839258	-2.39682	0.0165382	0.0741682	Eri1	dKOvsWt (n=2585)
1735	Pcdh11x	22507.8	-0.241913	0.0587985	-4.11426	3.88418e-05	0.000337	ENSMUSG00000034755	385.404	0.0909671	0.125126	0.727006	0.467222	0.693714	Pcdh11x	dKOvsWt (n=2585)
1736	Prmt8	12797.5	-0.250939	0.0609961	-4.11402	3.8883e-05	0.000337171	ENSMUSG00000030350	1384.15	-0.557911	0.0977668	-5.70655	1.1529e-08	4.19437e-07	Prmt8	both (n=1596)
1737	Ofd1	1502.18	0.286364	0.0696244	4.11298	3.90576e-05	0.000338499	ENSMUSG00000040586	139.652	0.4076	0.127335	3.20101	0.00136945	0.0104178	Ofd1	both (n=1596)
1738	Jsrp1	118.087	0.827101	0.201168	4.1115	3.9309e-05	0.000340491	ENSMUSG00000020216	53.8883	0.820374	0.318103	2.57896	0.00990996	0.050239	Jsrp1	dKOvsWt (n=2585)
1739	Azi2	3640.96	-0.247371	0.0601774	-4.11069	3.94477e-05	0.000341504	ENSMUSG00000039285	920.928	-0.216595	0.0503119	-4.30504	1.66955e-05	0.000259201	Azi2	both (n=1596)
1740	Cd9	600.066	-0.541237	0.131763	-4.10767	3.99665e-05	0.000345805	ENSMUSG00000030342	459.912	-0.453463	0.174365	-2.60065	0.00930477	0.0477213	Cd9	both (n=1596)
1741	Lgals8	1513.49	0.272279	0.0662888	4.10746	4.0004e-05	0.00034594	ENSMUSG00000057554	304.591	0.269039	0.0986474	2.72728	0.0063859	0.0355295	Lgals8	both (n=1596)
1742	Gm3604	341.488	0.492384	0.120051	4.10146	4.10548e-05	0.000354638	ENSMUSG00000094942	15.5864	0.28509	0.271153	1.0514	0.293076	0.534618	Gm3604	dKOvsWt (n=2585)
1743	Mical3	29556.7	-0.212385	0.0517999	-4.10011	4.1296e-05	0.000356526	ENSMUSG00000051586	1523.07	-0.166861	0.115234	-1.44801	0.147613	0.346555	Mical3	dKOvsWt (n=2585)
1744	Pank1	3561.86	-0.241863	0.0589953	-4.0997	4.1368e-05	0.000356952	ENSMUSG00000033610	217.022	-0.448089	0.131464	-3.40844	0.000653346	0.00571707	Pank1	both (n=1596)
1745	Ak5	30215.1	0.230636	0.0562588	4.09955	4.13946e-05	0.000356986	ENSMUSG00000039058	2486.5	0.209834	0.151752	1.38274	0.166744	0.375532	Ak5	dKOvsWt (n=2585)
1746	Nr4a1	7889.93	-0.296252	0.0722844	-4.09843	4.15967e-05	0.000358533	ENSMUSG00000023034	1727.13	-0.476339	0.230814	-2.06374	0.0390428	0.139195	Nr4a1	dKOvsWt (n=2585)
1747	Nsun2	7010.98	-0.226503	0.0552924	-4.09646	4.19512e-05	0.00036139	ENSMUSG00000021595	773.832	-0.168397	0.103405	-1.62852	0.103416	0.274703	Nsun2	dKOvsWt (n=2585)
1748	Tbx6	137.387	-0.759007	0.185361	-4.09474	4.22643e-05	0.000363889	ENSMUSG00000030699	10.1617	0.0745916	0.28037	0.266047	0.790203	0.901555	Tbx6	dKOvsWt (n=2585)
1749	Ppcdc	3449.21	0.24789	0.0605583	4.09341	4.25075e-05	0.000365384	ENSMUSG00000063849	161.051	0.22648	0.100963	2.24321	0.0248836	0.100184	Ppcdc	dKOvsWt (n=2585)
1750	Pals2	10037.9	-0.227912	0.0556762	-4.09352	4.24868e-05	0.000365384	ENSMUSG00000038388	428.753	-0.584534	0.0844275	-6.9235	4.40605e-12	3.17612e-10	Pals2	both (n=1596)
1751	Uqcr10	950.884	-0.504009	0.123132	-4.09324	4.25393e-05	0.000365458	ENSMUSG00000059534	895.585	-0.267284	0.176617	-1.51335	0.13019	0.319802	Uqcr10	dKOvsWt (n=2585)
1752	Sdc3	1346.91	0.291292	0.071189	4.09181	4.28014e-05	0.000367509	ENSMUSG00000025743	3703.29	0.368412	0.150493	2.44803	0.014364	0.0667119	Sdc3	dKOvsWt (n=2585)
1753	Pigk	17270.5	0.328331	0.0802506	4.09132	4.28917e-05	0.000368083	ENSMUSG00000039047	832.25	0.0162992	0.0596383	0.273302	0.784621	0.899367	Pigk	dKOvsWt (n=2585)
1754	Baiap2l2	192.205	0.668126	0.163345	4.09028	4.30847e-05	0.000369539	ENSMUSG00000018126	45.5545	0.711343	0.220563	3.22512	0.0012592	0.00975041	Baiap2l2	both (n=1596)
1755	Ntm	174472	-0.282905	0.0692281	-4.08656	4.37823e-05	0.000375317	ENSMUSG00000059974	3671.93	-0.349979	0.117556	-2.97712	0.00290972	0.0189372	Ntm	both (n=1596)
1756	Nfil3	425.093	-0.467675	0.114477	-4.08532	4.40157e-05	0.000377113	ENSMUSG00000056749	147.782	-0.40104	0.141921	-2.8258	0.00471628	0.027976	Nfil3	both (n=1596)
1757	Rgs7bp	27454.7	-0.272777	0.0667903	-4.08408	4.42525e-05	0.000378936	ENSMUSG00000021719	3065.23	-0.810078	0.0806371	-10.046	9.56978e-24	2.68939e-21	Rgs7bp	both (n=1596)
1758	Dennd5b	21957.6	-0.210335	0.0515582	-4.07956	4.51208e-05	0.000385952	ENSMUSG00000030313	1053.42	-0.254442	0.107883	-2.3585	0.0183489	0.0800997	Dennd5b	dKOvsWt (n=2585)
1759	Nol4	30861.7	-0.243387	0.0596592	-4.07962	4.51094e-05	0.000385952	ENSMUSG00000041923	1627.83	-0.23428	0.112887	-2.07536	0.0379534	0.136414	Nol4	dKOvsWt (n=2585)
1760	Vipr2	105.358	0.836949	0.205182	4.07907	4.52172e-05	0.000386566	ENSMUSG00000011171	21.1847	0.373273	0.341099	1.09432	0.273813	0.51166	Vipr2	dKOvsWt (n=2585)
1761	Gapdhs	1170.23	0.307304	0.0753568	4.07799	4.54264e-05	0.000388145	ENSMUSG00000061099	20.8006	-0.0137741	0.228843	-0.0601902	0.952004	0.979847	Gapdhs	dKOvsWt (n=2585)
1762	Prps2	909.447	-0.342904	0.0841083	-4.07694	4.56325e-05	0.000389694	ENSMUSG00000025742	385.718	-0.470555	0.0807464	-5.82756	5.62421e-09	2.18994e-07	Prps2	both (n=1596)
1763	Flna	2446.9	0.326007	0.0799961	4.07529	4.59571e-05	0.000392254	ENSMUSG00000031328	1908.31	0.593575	0.171721	3.45663	0.000546982	0.00493327	Flna	both (n=1596)
1764	R3hcc1l	4189.38	-0.232324	0.0570255	-4.07403	4.62063e-05	0.000394167	ENSMUSG00000025184	167.562	0.0325163	0.0825926	0.393694	0.693807	0.850149	R3hcc1l	dKOvsWt (n=2585)
1765	Iars2	4717.13	0.227163	0.0557873	4.07194	4.66234e-05	0.00039751	ENSMUSG00000026618	770.623	0.0808344	0.0766351	1.0548	0.291519	0.532533	Iars2	dKOvsWt (n=2585)
1766	Stx5a	6232.98	-0.20647	0.0507208	-4.07071	4.68696e-05	0.000399393	ENSMUSG00000010110	959.227	0.192116	0.0941516	2.04049	0.0413014	0.144981	Stx5a	dKOvsWt (n=2585)
1767	Itgad	203.128	0.907109	0.222848	4.07052	4.69084e-05	0.000399507	ENSMUSG00000070369	5.60745	-0.0383346	0.440295	-0.0870656	0.930619	0.967884	Itgad	dKOvsWt (n=2585)
1768	Dkk3	4372.65	-0.340499	0.083668	-4.06965	4.70842e-05	0.000400788	ENSMUSG00000030772	3284.24	0.0640761	0.134494	0.476422	0.633774	0.812207	Dkk3	dKOvsWt (n=2585)
1769	Bend3	659.321	0.39698	0.097562	4.069	4.72163e-05	0.000401695	ENSMUSG00000038214	137.284	0.234224	0.118942	1.96923	0.0489269	0.16352	Bend3	dKOvsWt (n=2585)
1770	Ankrd33b	14807.2	-0.332551	0.081745	-4.06815	4.73874e-05	0.000402934	ENSMUSG00000022237	1166.23	-0.103735	0.139563	-0.743283	0.457311	0.68694	Ankrd33b	dKOvsWt (n=2585)
1771	Map3k9	2037.03	0.286655	0.0704891	4.06666	4.76917e-05	0.000405302	ENSMUSG00000042724	1983.66	0.156935	0.16791	0.934637	0.349975	0.592337	Map3k9	dKOvsWt (n=2585)
1772	Fancl	2350.63	0.247641	0.0609009	4.06629	4.77679e-05	0.000405674	ENSMUSG00000004018	90.807	0.280589	0.156819	1.78925	0.0735744	0.21659	Fancl	dKOvsWt (n=2585)
1773	Ntsr2	459.324	-0.520242	0.127943	-4.0662	4.77869e-05	0.000405674	ENSMUSG00000020591	1150.52	-0.849396	0.0953563	-8.9076	5.21485e-19	9.19282e-17	Ntsr2	both (n=1596)
1774	Ccdc117	1255.91	-0.290404	0.0714472	-4.0646	4.81158e-05	0.000408246	ENSMUSG00000020482	263.155	-0.0518637	0.079269	-0.654275	0.512935	0.72876	Ccdc117	dKOvsWt (n=2585)
1775	Aldh1l2	491.002	0.460435	0.113323	4.06304	4.8437e-05	0.00041075	ENSMUSG00000020256	96.4385	0.276592	0.107127	2.5819	0.00982578	0.0498905	Aldh1l2	both (n=1596)
1776	Ctnna3	60455.5	-0.23456	0.057742	-4.0622	4.86122e-05	0.000412014	ENSMUSG00000060843	11.0627	-1.07306	0.292389	-3.66996	0.00024259	0.00248235	Ctnna3	both (n=1596)
1777	Pappa2	388.495	0.478682	0.117903	4.05995	4.90829e-05	0.000415779	ENSMUSG00000073530	56.7228	0.501425	0.308591	1.62489	0.104187	0.276033	Pappa2	dKOvsWt (n=2585)
1778	Mertk	3505.26	0.383773	0.0945404	4.05936	4.9208e-05	0.000416615	ENSMUSG00000014361	987.83	0.505345	0.141283	3.57683	0.000347784	0.00336689	Mertk	both (n=1596)
1779	Oxr1	86963	-0.216494	0.0533697	-4.05649	4.9816e-05	0.000421536	ENSMUSG00000022307	3713.55	-0.276734	0.136323	-2.02999	0.042358	0.147674	Oxr1	dKOvsWt (n=2585)
1780	Armcx5	1723.72	0.294156	0.0725291	4.0557	4.99851e-05	0.000422514	ENSMUSG00000072969	423.107	0.415325	0.136332	3.04643	0.00231576	0.0158563	Armcx5	both (n=1596)
1781	Dcc	87508.1	-0.259212	0.0639622	-4.05259	5.06547e-05	0.000427944	ENSMUSG00000060534	112.946	0.18452	0.305067	0.60485	0.545279	0.752402	Dcc	dKOvsWt (n=2585)
1782	Smim10l2a	331.601	0.472296	0.116555	4.05212	5.0756e-05	0.00042857	ENSMUSG00000054850	352.373	0.371204	0.0883503	4.2015	2.65151e-05	0.00037973	Smim10l2a	both (n=1596)
1783	Tmem91	2837.93	0.264334	0.0652452	4.05139	5.09134e-05	0.000429669	ENSMUSG00000061702	275.984	0.385093	0.186063	2.0697	0.0384809	0.137774	Tmem91	dKOvsWt (n=2585)
1784	Cds1	3633.33	-0.28529	0.070427	-4.05086	5.10296e-05	0.000430419	ENSMUSG00000029330	1439.38	-0.364159	0.107692	-3.38148	0.000720964	0.00621619	Cds1	both (n=1596)
1785	Zdhhc22	911.956	0.410078	0.101248	4.05025	5.11626e-05	0.00043131	ENSMUSG00000048483	233.029	0.745331	0.238366	3.12684	0.00176697	0.0128616	Zdhhc22	both (n=1596)
1786	Hecw2	53834.3	-0.256152	0.0632701	-4.04855	5.15357e-05	0.000434223	ENSMUSG00000042807	922.338	-0.327094	0.0977991	-3.34455	0.000824159	0.00691232	Hecw2	both (n=1596)
1787	1810010H24Rik	117.192	0.823818	0.203497	4.0483	5.15912e-05	0.000434458	ENSMUSG00000078607	45.701	0.685108	0.202129	3.38947	0.000700288	0.0060676	1810010H24Rik	both (n=1596)
1788	Soga3	16284.2	-0.240528	0.059421	-4.04786	5.16884e-05	0.000435044	ENSMUSG00000038916	906.996	-0.138668	0.111924	-1.23895	0.215365	0.441064	Soga3	dKOvsWt (n=2585)
1789	Lpar6	488.45	-0.426266	0.105311	-4.04769	5.17257e-05	0.000435126	ENSMUSG00000033446	73.7945	0.270142	0.186326	1.44983	0.147105	0.34586	Lpar6	dKOvsWt (n=2585)
1790	Chuk	6858.97	-0.274245	0.0677667	-4.04691	5.18988e-05	0.000436349	ENSMUSG00000025199	799.619	0.143842	0.0783435	1.83604	0.0663515	0.201432	Chuk	dKOvsWt (n=2585)
1791	Smad7	4015.93	-0.229007	0.0565915	-4.04666	5.19537e-05	0.000436577	ENSMUSG00000025880	354.687	-0.515977	0.128332	-4.02066	5.80364e-05	0.000740384	Smad7	both (n=1596)
1792	Sema4b	1477.42	0.294932	0.0728893	4.0463	5.20332e-05	0.000437012	ENSMUSG00000030539	333.56	0.512733	0.0990291	5.1776	2.24763e-07	5.91451e-06	Sema4b	both (n=1596)
1793	Fat4	2338.35	0.299803	0.0741017	4.04583	5.21379e-05	0.000437425	ENSMUSG00000046743	320.407	0.581029	0.211323	2.74948	0.00596895	0.0337939	Fat4	both (n=1596)
1794	Sema3e	6179.55	-0.272022	0.067234	-4.0459	5.21225e-05	0.000437425	ENSMUSG00000063531	424.763	-0.621208	0.158203	-3.92666	8.61348e-05	0.00104325	Sema3e	both (n=1596)
1795	Tgfbr3	2509.21	0.248729	0.0614921	4.04489	5.23481e-05	0.000438864	ENSMUSG00000029287	100.57	0.1189	0.188349	0.631273	0.527862	0.738992	Tgfbr3	dKOvsWt (n=2585)
1796	Pank2	6363.98	-0.207087	0.0511981	-4.04481	5.23651e-05	0.000438864	ENSMUSG00000037514	662.345	-0.115836	0.0484844	-2.38914	0.0168878	0.0753848	Pank2	dKOvsWt (n=2585)
1797	Slc35f5	1483.75	0.275628	0.0681493	4.04447	5.24415e-05	0.000439271	ENSMUSG00000026342	369.344	0.305873	0.108826	2.81066	0.00494404	0.0290163	Slc35f5	both (n=1596)
1798	Nod1	271.992	-0.617554	0.152744	-4.04306	5.27578e-05	0.000441685	ENSMUSG00000038058	75.4851	-0.35062	0.212501	-1.64997	0.0989489	0.266413	Nod1	dKOvsWt (n=2585)
1799	Usp46	11706.2	0.218162	0.053965	4.04266	5.28491e-05	0.000442215	ENSMUSG00000054814	2040.85	0.0694634	0.088816	0.782105	0.434153	0.668625	Usp46	dKOvsWt (n=2585)
1800	Scamp1	5212.27	0.217555	0.0538218	4.04214	5.29646e-05	0.000442711	ENSMUSG00000021687	3348.06	-0.116251	0.0542073	-2.14456	0.031988	0.12056	Scamp1	dKOvsWt (n=2585)
1801	Bmp3	756.739	0.375453	0.0928916	4.04184	5.30342e-05	0.000442861	ENSMUSG00000029335	185.25	0.326484	0.2305	1.41642	0.156654	0.360855	Bmp3	dKOvsWt (n=2585)
1802	Phactr1	297662	-0.238246	0.0589563	-4.04107	5.32086e-05	0.000444044	ENSMUSG00000054728	8718.73	-0.21241	0.0877188	-2.42148	0.0154573	0.0705253	Phactr1	dKOvsWt (n=2585)
1803	Rap2a	5797.31	0.206203	0.0510291	4.0409	5.32476e-05	0.000444134	ENSMUSG00000051615	2619.47	0.122352	0.0758839	1.61236	0.106883	0.281408	Rap2a	dKOvsWt (n=2585)
1804	Ccdc192	311.909	0.512703	0.126977	4.03777	5.39609e-05	0.000449846	ENSMUSG00000058925	1.82111	0.681823	0.5998	1.13675	0.255643	0.491623	Ccdc192	dKOvsWt (n=2585)
1805	Arhgap23	9339.95	-0.235676	0.0583774	-4.03711	5.41143e-05	0.000450885	ENSMUSG00000049807	1682.87	-0.0137738	0.120649	-0.114164	0.909108	0.958281	Arhgap23	dKOvsWt (n=2585)
1806	Pygb	3947.66	0.227164	0.0562728	4.03684	5.41771e-05	0.00045117	ENSMUSG00000033059	2647.77	0.108387	0.0646916	1.67545	0.0938466	0.257194	Pygb	dKOvsWt (n=2585)
1807	Mylk3	345.254	0.479745	0.118852	4.03651	5.42529e-05	0.000451563	ENSMUSG00000031698	50.7913	-0.0444698	0.247543	-0.179645	0.857432	0.934942	Mylk3	dKOvsWt (n=2585)
1808	Gm10037	619.017	-0.419488	0.103928	-4.03632	5.4297e-05	0.000451692	ENSMUSG00000058246	16.2654	-0.0205126	0.229175	-0.0895062	0.92868	0.966661	Gm10037	dKOvsWt (n=2585)
1809	Fbxw17	1848.28	0.271939	0.0673838	4.03567	5.44464e-05	0.000452695	ENSMUSG00000037816	147.082	0.389008	0.132005	2.94692	0.00320954	0.0204994	Fbxw17	both (n=1596)
1810	Lrrc43	322.829	0.499235	0.123713	4.03541	5.45061e-05	0.000452952	ENSMUSG00000063409	12.808	0.685926	0.26845	2.55513	0.0106148	0.0528585	Lrrc43	dKOvsWt (n=2585)
1811	Etv6	12623	0.264884	0.0656461	4.03503	5.4596e-05	0.000453461	ENSMUSG00000030199	448.458	0.312522	0.119613	2.61278	0.00898091	0.0463655	Etv6	both (n=1596)
1812	Tbc1d32	5928.03	0.280156	0.0694748	4.03248	5.51904e-05	0.000458156	ENSMUSG00000038122	247.038	0.131383	0.107712	1.21976	0.222555	0.450617	Tbc1d32	dKOvsWt (n=2585)
1813	Clmp	5811	-0.331572	0.0822652	-4.03053	5.56524e-05	0.000461747	ENSMUSG00000032024	317.452	-0.69603	0.107613	-6.4679	9.93773e-11	5.4901e-09	Clmp	both (n=1596)
1814	Atp5o	12790.6	0.25561	0.0635014	4.02527	5.69097e-05	0.000471931	ENSMUSG00000022956	1049.47	-0.245511	0.200821	-1.22254	0.221504	0.449381	Atp5o	dKOvsWt (n=2585)
1815	P3h2	2303.44	-0.263935	0.065581	-4.02456	5.70811e-05	0.000473104	ENSMUSG00000038168	23.5348	-0.0613131	0.213104	-0.287714	0.773565	0.893295	P3h2	dKOvsWt (n=2585)
1816	Osr1	127.416	0.750944	0.18666	4.02306	5.74475e-05	0.00047589	ENSMUSG00000048387	23.2945	0.961352	0.197088	4.87778	1.07285e-06	2.36402e-05	Osr1	both (n=1596)
1817	Gfra1	2183.76	0.290513	0.0722148	4.0229	5.74859e-05	0.000475958	ENSMUSG00000025089	624.524	-0.122044	0.154756	-0.78862	0.430334	0.665227	Gfra1	dKOvsWt (n=2585)
1818	Stk25	4913.97	-0.2393	0.0594924	-4.02236	5.76173e-05	0.000476795	ENSMUSG00000026277	3761.81	0.0694029	0.0480882	1.44324	0.148952	0.348244	Stk25	dKOvsWt (n=2585)
1819	Ccdc85a	14266.1	0.222857	0.0554148	4.02162	5.77982e-05	0.000478041	ENSMUSG00000032878	1044.71	0.0603036	0.11118	0.542397	0.587545	0.78158	Ccdc85a	dKOvsWt (n=2585)
1820	Fdps	1528.8	-0.274193	0.0682193	-4.01929	5.83732e-05	0.000482544	ENSMUSG00000059743	157.869	-0.481457	0.172909	-2.78445	0.00536193	0.030926	Fdps	both (n=1596)
1821	Rfx3	35501.5	0.219398	0.0546182	4.01695	5.89573e-05	0.000487117	ENSMUSG00000040929	1106.93	0.317319	0.0873129	3.63427	0.000278764	0.00278922	Rfx3	both (n=1596)
1822	Glrx2	2612.81	-0.252356	0.0628293	-4.01654	5.90592e-05	0.000487702	ENSMUSG00000018196	874.156	0.0036305	0.0729555	0.0497632	0.960311	0.983278	Glrx2	dKOvsWt (n=2585)
1823	Tafa4	198.837	0.617193	0.153706	4.01541	5.93421e-05	0.000489782	ENSMUSG00000046500	9.29264	0.349596	0.317905	1.09969	0.271468	0.509144	Tafa4	dKOvsWt (n=2585)
1824	Disc1	1179.07	-0.286138	0.0712743	-4.01461	5.95442e-05	0.000491193	ENSMUSG00000043051	20.6065	-0.120926	0.209057	-0.578435	0.56297	0.764583	Disc1	dKOvsWt (n=2585)
1825	Mycn	242.258	-0.570165	0.142052	-4.01379	5.97514e-05	0.000492644	ENSMUSG00000037169	147.928	-0.530708	0.115257	-4.60455	4.1336e-06	7.64835e-05	Mycn	both (n=1596)
1826	Cdk9	3384.05	-0.358624	0.0893971	-4.01158	6.03135e-05	0.000497019	ENSMUSG00000009555	1037.84	0.143541	0.0936231	1.53318	0.125232	0.31165	Cdk9	dKOvsWt (n=2585)
1827	Slitrk2	927.129	-0.336782	0.08396	-4.01122	6.04061e-05	0.000497521	ENSMUSG00000036790	536.643	-0.449461	0.0733417	-6.12831	8.88171e-10	4.02395e-08	Slitrk2	both (n=1596)
1828	Rgs7	84489.7	-0.237759	0.0592758	-4.01106	6.0446e-05	0.00049759	ENSMUSG00000026527	787.903	-0.286375	0.146666	-1.95257	0.0508705	0.167903	Rgs7	dKOvsWt (n=2585)
1829	Inpp5f	3931.48	-0.23093	0.0576371	-4.00662	6.1595e-05	0.000505991	ENSMUSG00000042105	1745.62	-0.237057	0.147531	-1.60683	0.108092	0.283629	Inpp5f	dKOvsWt (n=2585)
1830	Inppl1	384.785	-0.534203	0.133512	-4.00115	6.30343e-05	0.000517545	ENSMUSG00000032737	543.811	-0.279236	0.217426	-1.28428	0.199044	0.420351	Inppl1	dKOvsWt (n=2585)
1831	Ppp6r1	2061.75	-0.271172	0.0677782	-4.00088	6.31081e-05	0.000517881	ENSMUSG00000052296	2863.03	-0.270091	0.0995537	-2.71302	0.00666733	0.0367868	Ppp6r1	both (n=1596)
1832	Twist2	549.284	0.413984	0.103517	3.99918	6.35622e-05	0.000521336	ENSMUSG00000007805	16.6454	0.579476	0.257824	2.24757	0.0246038	0.0993954	Twist2	dKOvsWt (n=2585)
1833	Zfp612	3729.42	-0.231618	0.0579364	-3.99781	6.39323e-05	0.000524098	ENSMUSG00000044676	323.44	-0.247752	0.242458	-1.02184	0.306859	0.549518	Zfp612	dKOvsWt (n=2585)
1834	Tmem178	18148	-0.311766	0.0780417	-3.99487	6.47298e-05	0.00053036	ENSMUSG00000024245	1061.54	-0.328751	0.161295	-2.0382	0.04153	0.145573	Tmem178	dKOvsWt (n=2585)
1835	Ddx24	8342.7	-0.289295	0.0724234	-3.9945	6.48304e-05	0.000530909	ENSMUSG00000041645	2315.26	-0.0960488	0.0741258	-1.29575	0.195061	0.415559	Ddx24	dKOvsWt (n=2585)
1836	Pola1	4148.28	0.228851	0.0572969	3.99414	6.49306e-05	0.000531453	ENSMUSG00000006678	50.1654	0.0311964	0.133793	0.233169	0.815631	0.913593	Pola1	dKOvsWt (n=2585)
1837	Fam20a	1038.8	-0.38058	0.0953	-3.99349	6.51071e-05	0.000532621	ENSMUSG00000020614	252.414	-0.0465152	0.109206	-0.425941	0.670151	0.83588	Fam20a	dKOvsWt (n=2585)
1838	Atf6	10738.8	-0.209196	0.0524096	-3.99156	6.56407e-05	0.000536708	ENSMUSG00000026663	1192.05	-0.533656	0.108964	-4.89753	9.70465e-07	2.17301e-05	Atf6	both (n=1596)
1839	Amt	1898.29	-0.307889	0.0771513	-3.99071	6.58745e-05	0.000538339	ENSMUSG00000032607	265.302	0.142559	0.117969	1.20845	0.226876	0.456363	Amt	dKOvsWt (n=2585)
1840	Rnpep	5109.98	0.225889	0.0566294	3.9889	6.6381e-05	0.000542197	ENSMUSG00000041926	410.624	-0.259031	0.0860105	-3.01162	0.00259857	0.0173158	Rnpep	both (n=1596)
1841	Uevld	3190.76	0.253463	0.0635771	3.98671	6.69964e-05	0.000546941	ENSMUSG00000043262	105.929	0.34639	0.0915292	3.78448	0.00015403	0.00169801	Uevld	both (n=1596)
1842	Synpr	10771.1	0.258944	0.064965	3.98591	6.72231e-05	0.000548507	ENSMUSG00000056296	1929.01	0.068438	0.131213	0.521579	0.601964	0.791583	Synpr	dKOvsWt (n=2585)
1843	Lyrm9	1685.7	0.281801	0.0707073	3.98545	6.73524e-05	0.000549278	ENSMUSG00000072640	836.63	0.0579481	0.0797213	0.726884	0.467297	0.693719	Lyrm9	dKOvsWt (n=2585)
1844	Btf3l4	2475.6	0.247514	0.0621437	3.98293	6.80713e-05	0.000554853	ENSMUSG00000028568	292.801	0.01076	0.111342	0.0966394	0.923013	0.964328	Btf3l4	dKOvsWt (n=2585)
1845	Ccdc191	3679.32	-0.232322	0.0583532	-3.98132	6.85348e-05	0.000558198	ENSMUSG00000022701	83.998	-0.0837052	0.113067	-0.740313	0.45911	0.688044	Ccdc191	dKOvsWt (n=2585)
1846	Pou3f2	1580.03	-0.293587	0.0737424	-3.98125	6.85526e-05	0.000558198	ENSMUSG00000095139	563.874	-0.136934	0.0801364	-1.70876	0.0874948	0.244767	Pou3f2	dKOvsWt (n=2585)
1847	Dcst1	163.077	0.650839	0.163519	3.9802	6.88581e-05	0.000560397	ENSMUSG00000042672	70.7385	-0.320521	0.179043	-1.79019	0.0734237	0.216311	Dcst1	dKOvsWt (n=2585)
1848	St8sia4	1388.11	0.37917	0.0952879	3.9792	6.91473e-05	0.00056246	ENSMUSG00000040710	250.475	0.363868	0.0713356	5.10079	3.38243e-07	8.46305e-06	St8sia4	both (n=1596)
1849	Ramp1	3659.41	-0.2595	0.0652216	-3.97875	6.92781e-05	0.000563233	ENSMUSG00000034353	712.513	-0.45823	0.120546	-3.80129	0.000143947	0.00160603	Ramp1	both (n=1596)
1850	Tbata	526.02	0.39995	0.100542	3.97793	6.95167e-05	0.000564881	ENSMUSG00000020096	66.8103	0.951357	0.248175	3.83342	0.000126375	0.00143389	Tbata	both (n=1596)
1851	Zfp346	4264.37	0.20933	0.0526328	3.97718	6.97377e-05	0.000566385	ENSMUSG00000021481	616.772	0.230665	0.0562564	4.10024	4.12716e-05	0.00055193	Zfp346	both (n=1596)
1852	Cep19	3185.7	-0.232147	0.0583885	-3.9759	7.01149e-05	0.000569155	ENSMUSG00000035790	743.646	-0.346841	0.134565	-2.57749	0.00995199	0.0503993	Cep19	dKOvsWt (n=2585)
1853	Ndrg4	13531.9	-0.334698	0.0841971	-3.97518	7.03267e-05	0.000570581	ENSMUSG00000036564	24748.8	-0.250537	0.0599911	-4.17624	2.96369e-05	0.000416442	Ndrg4	both (n=1596)
1854	Pnpla7	1606.34	0.384691	0.0968541	3.97187	7.1312e-05	0.000578277	ENSMUSG00000036833	252.566	0.503705	0.105773	4.76214	1.9155e-06	3.92638e-05	Pnpla7	both (n=1596)
1855	Npas3	28184	0.298285	0.0751043	3.9716	7.13902e-05	0.000578613	ENSMUSG00000021010	273.938	0.478191	0.10271	4.65573	3.22835e-06	6.1494e-05	Npas3	both (n=1596)
1856	Luc7l2	47435.3	-0.215819	0.0543431	-3.97142	7.14469e-05	0.000578775	ENSMUSG00000029823	2421.88	0.104911	0.0994501	1.05491	0.291467	0.532533	Luc7l2	dKOvsWt (n=2585)
1857	Angpt2	1715.03	0.25878	0.0651666	3.97105	7.15565e-05	0.000579365	ENSMUSG00000031465	24.0413	0.53916	0.256106	2.10522	0.0352724	0.129821	Angpt2	dKOvsWt (n=2585)
1858	Zbtb16	10269.5	-0.32372	0.0815688	-3.96868	7.22721e-05	0.000584859	ENSMUSG00000066687	537.413	0.278445	0.312823	0.890106	0.373409	0.613064	Zbtb16	dKOvsWt (n=2585)
1859	Cdkn1c	137.848	0.765087	0.192923	3.96577	7.31595e-05	0.000591736	ENSMUSG00000037664	119.882	0.808671	0.159762	5.06172	4.155e-07	1.02375e-05	Cdkn1c	both (n=1596)
1860	Amotl1	549.718	0.387563	0.0977405	3.96522	7.33271e-05	0.000592787	ENSMUSG00000013076	475.937	0.335313	0.116164	2.88656	0.00389481	0.023938	Amotl1	both (n=1596)
1861	Tmem175	10838.7	-0.204426	0.0515629	-3.9646	7.35188e-05	0.000594032	ENSMUSG00000013495	482.39	0.118703	0.0682529	1.73917	0.0820053	0.234089	Tmem175	dKOvsWt (n=2585)
1862	Acin1	15881.2	-0.218086	0.055025	-3.9634	7.3891e-05	0.000596734	ENSMUSG00000022185	1894.54	0.228956	0.0702898	3.25732	0.00112471	0.00889813	Acin1	both (n=1596)
1863	Khsrp	4424.98	-0.215844	0.054467	-3.96285	7.406e-05	0.000597791	ENSMUSG00000007670	1292.78	0.0434308	0.0814554	0.533185	0.593906	0.787005	Khsrp	dKOvsWt (n=2585)
1864	Dcaf12l1	241.964	0.544529	0.137428	3.96227	7.42393e-05	0.00059832	ENSMUSG00000045284	1055.93	0.346698	0.137713	2.51754	0.0118178	0.0572326	Dcaf12l1	dKOvsWt (n=2585)
1865	Csnk1g2	3339.46	-0.275701	0.0695797	-3.96237	7.42092e-05	0.00059832	ENSMUSG00000003345	2377.28	-0.303313	0.0647092	-4.68732	2.76801e-06	5.36026e-05	Csnk1g2	both (n=1596)
1866	Zfp7	472.102	-0.443991	0.112048	-3.9625	7.4169e-05	0.00059832	ENSMUSG00000033669	98.5843	-0.305828	0.133595	-2.28921	0.0220673	0.0919042	Zfp7	dKOvsWt (n=2585)
1867	Trpm1	66.6044	1.03243	0.260581	3.96202	7.43176e-05	0.000598644	ENSMUSG00000030523	6.35155	0.249006	0.388335	0.641215	0.521383	0.734213	Trpm1	dKOvsWt (n=2585)
1868	Tgm2	121.765	0.818896	0.206696	3.96183	7.43766e-05	0.000598813	ENSMUSG00000037820	78.344	-0.175722	0.171838	-1.0226	0.306495	0.549131	Tgm2	dKOvsWt (n=2585)
1869	Capsl	99.9236	0.844743	0.213239	3.96147	7.44883e-05	0.000599407	ENSMUSG00000039676	17.5755	0.37781	0.310242	1.21779	0.223303	0.451614	Capsl	dKOvsWt (n=2585)
1870	Zscan21	2493.28	0.228495	0.0576862	3.96101	7.46346e-05	0.000600277	ENSMUSG00000037017	262.463	0.161434	0.0816781	1.97647	0.0481021	0.16158	Zscan21	dKOvsWt (n=2585)
1871	Mkks	163.353	-0.69683	0.176015	-3.95893	7.52851e-05	0.0006052	ENSMUSG00000027274	447.328	-0.512417	0.16697	-3.06892	0.00214832	0.0149366	Mkks	both (n=1596)
1872	Raver1	61.5652	-1.50539	0.380329	-3.95811	7.55444e-05	0.000606975	ENSMUSG00000010205	520.594	0.15448	0.115829	1.33369	0.182307	0.397829	Raver1	dKOvsWt (n=2585)
1873	Tspan33	3757.87	-0.33355	0.0842738	-3.95793	7.56027e-05	0.000607133	ENSMUSG00000001763	409.911	-0.0986487	0.0989041	-0.997418	0.318562	0.561431	Tspan33	dKOvsWt (n=2585)
1874	Pex13	4514.99	-0.225884	0.0570891	-3.95669	7.59947e-05	0.000609971	ENSMUSG00000020283	457.856	-0.189187	0.106338	-1.7791	0.0752231	0.220273	Pex13	dKOvsWt (n=2585)
1875	Tcp11l2	1428.71	-0.319588	0.080776	-3.95647	7.60669e-05	0.000610239	ENSMUSG00000020034	391.362	-0.0303486	0.0638884	-0.475025	0.634769	0.81257	Tcp11l2	dKOvsWt (n=2585)
1876	Ccdc122	301.618	0.512872	0.129818	3.95071	7.79191e-05	0.000624463	ENSMUSG00000034795	24.3058	-0.26376	0.248427	-1.06172	0.288363	0.52901	Ccdc122	dKOvsWt (n=2585)
1877	Nrf1	8671.73	-0.195304	0.0494383	-3.95045	7.80047e-05	0.000624831	ENSMUSG00000058440	255.22	-0.104859	0.0905148	-1.15847	0.246673	0.480237	Nrf1	dKOvsWt (n=2585)
1878	Usp31	5816.39	-0.195185	0.0494182	-3.94967	7.82605e-05	0.000626561	ENSMUSG00000063317	1693.2	-0.497817	0.0960227	-5.18437	2.16743e-07	5.75733e-06	Usp31	both (n=1596)
1879	Pde4a	11897.7	-0.269506	0.0682442	-3.94914	7.84327e-05	0.000627302	ENSMUSG00000032177	1873.06	-0.231863	0.10635	-2.18019	0.0292435	0.113024	Pde4a	dKOvsWt (n=2585)
1880	Pygl	144.189	0.744408	0.188536	3.94836	7.86891e-05	0.000629034	ENSMUSG00000021069	47.554	1.14101	0.153897	7.41411	1.22443e-13	1.147e-11	Pygl	both (n=1596)
1881	Shank1	17842.3	-0.223729	0.0566801	-3.94722	7.90648e-05	0.000631717	ENSMUSG00000038738	7915.21	-0.175878	0.337303	-0.521424	0.602072	0.791658	Shank1	dKOvsWt (n=2585)
1882	Ccdc40	255.529	0.528344	0.133867	3.9468	7.92041e-05	0.000632509	ENSMUSG00000039963	28.4921	0.359633	0.204338	1.75998	0.0784104	0.226832	Ccdc40	dKOvsWt (n=2585)
1883	Syt16	36635	0.229852	0.0582423	3.94648	7.93077e-05	0.000633016	ENSMUSG00000044912	1828.68	0.249497	0.11468	2.1756	0.0295855	0.113805	Syt16	dKOvsWt (n=2585)
1884	Wnt10a	52.5193	-1.26338	0.320258	-3.94487	7.98434e-05	0.000636969	ENSMUSG00000026167	57.558	-1.71476	0.212748	-8.06004	7.62676e-16	1.02702e-13	Wnt10a	both (n=1596)
1885	Sertad4	486.875	-0.394371	0.0999981	-3.94379	8.02034e-05	0.000639516	ENSMUSG00000016262	222.842	-0.720125	0.190035	-3.78943	0.000150993	0.00166737	Sertad4	both (n=1596)
1886	Ilf2	5159	0.202558	0.0513642	3.94357	8.02763e-05	0.000639774	ENSMUSG00000001016	939.183	0.0602298	0.0816159	0.737967	0.460535	0.689008	Ilf2	dKOvsWt (n=2585)
1887	Zhx2	2816.42	-0.256938	0.065163	-3.943	8.04686e-05	0.000640983	ENSMUSG00000071757	221.612	0.012077	0.104713	0.115335	0.90818	0.957978	Zhx2	dKOvsWt (n=2585)
1888	AI593442	2520.3	-0.281342	0.0713636	-3.94238	8.06787e-05	0.000642331	ENSMUSG00000078307	3101.49	-0.774407	0.094989	-8.1526	3.56192e-16	4.86402e-14	AI593442	both (n=1596)
1889	Cd83	131.982	0.700769	0.177857	3.94008	8.1456e-05	0.000647865	ENSMUSG00000015396	181.209	0.716529	0.149832	4.78223	1.73359e-06	3.60302e-05	Cd83	both (n=1596)
1890	Cacna1h	1382.1	0.362223	0.0919481	3.93943	8.16758e-05	0.000649286	ENSMUSG00000024112	1095.74	0.525432	0.218108	2.40904	0.0159945	0.072465	Cacna1h	dKOvsWt (n=2585)
1891	Tas1r1	185.531	0.621324	0.157731	3.93913	8.17769e-05	0.000649761	ENSMUSG00000028950	84.4026	0.765321	0.141932	5.39217	6.96126e-08	2.0928e-06	Tas1r1	both (n=1596)
1892	Zfyve16	2859.78	-0.247976	0.0629753	-3.93768	8.22745e-05	0.000653385	ENSMUSG00000021706	311.575	-0.266913	0.108541	-2.4591	0.0139287	0.0650508	Zfyve16	dKOvsWt (n=2585)
1893	Fam167a	72.6015	0.978023	0.248391	3.93744	8.2356e-05	0.000653703	ENSMUSG00000035095	42.3814	1.03531	0.329483	3.14224	0.00167662	0.0123476	Fam167a	both (n=1596)
1894	Nr4a2	2773.49	-0.306092	0.0777473	-3.93701	8.25038e-05	0.000654547	ENSMUSG00000026826	827.215	-0.264746	0.165212	-1.60246	0.109054	0.285419	Nr4a2	dKOvsWt (n=2585)
1895	L3mbtl4	2235.05	0.253934	0.0645167	3.93594	8.28725e-05	0.00065681	ENSMUSG00000041565	7.51532	0.710435	0.333997	2.12707	0.0334146	0.124556	L3mbtl4	dKOvsWt (n=2585)
1896	Emx1	781.136	-0.327806	0.0832844	-3.93599	8.28561e-05	0.00065681	ENSMUSG00000033726	274.076	-0.449343	0.222191	-2.02233	0.0431423	0.149655	Emx1	dKOvsWt (n=2585)
1897	Szrd1	2393.58	-0.230614	0.0586027	-3.93521	8.31248e-05	0.000658479	ENSMUSG00000040842	391.862	-0.0924737	0.091313	-1.01271	0.311198	0.553822	Szrd1	dKOvsWt (n=2585)
1898	Gmnc	121.768	0.774269	0.196774	3.93481	8.3263e-05	0.000659206	ENSMUSG00000068428	20.7186	0.416119	0.245586	1.69439	0.0901911	0.250105	Gmnc	dKOvsWt (n=2585)
1899	Msl2	2521.83	-0.23843	0.0605968	-3.9347	8.33002e-05	0.000659206	ENSMUSG00000066415	785.588	-0.0822746	0.0523449	-1.57178	0.116002	0.296707	Msl2	dKOvsWt (n=2585)
1900	Trim24	6016.06	0.202313	0.0514248	3.93415	8.34919e-05	0.000660391	ENSMUSG00000029833	509.864	0.278683	0.0831834	3.35022	0.000807461	0.00680168	Trim24	both (n=1596)
1901	Wnt5a	310.272	0.503766	0.128118	3.93204	8.42295e-05	0.00066589	ENSMUSG00000021994	163.544	0.294905	0.116349	2.53466	0.0112558	0.0553119	Wnt5a	dKOvsWt (n=2585)
1902	Fastkd2	1757.77	-0.290013	0.0737599	-3.93185	8.42929e-05	0.000666058	ENSMUSG00000025962	212.479	-0.266717	0.100558	-2.65237	0.00799298	0.0422782	Fastkd2	both (n=1596)
1903	Smim26	382.423	-0.568225	0.144632	-3.92877	8.53815e-05	0.000674321	ENSMUSG00000074754	135.494	-0.163808	0.204568	-0.800753	0.423275	0.658691	Smim26	dKOvsWt (n=2585)
1904	Skil	4111.55	-0.340212	0.0866415	-3.92666	8.61337e-05	0.000679921	ENSMUSG00000027660	1249.84	-0.348053	0.074671	-4.66116	3.14439e-06	6.01904e-05	Skil	both (n=1596)
1905	Apbb2	23580.7	-0.212299	0.0540708	-3.92631	8.62596e-05	0.000680574	ENSMUSG00000029207	651.205	-0.51918	0.0742899	-6.98857	2.7771e-12	2.05537e-10	Apbb2	both (n=1596)
1906	Pkp1	66.0741	-1.17073	0.298252	-3.92529	8.66247e-05	0.000683113	ENSMUSG00000026413	6.68608	-3.23389	0.513793	-6.29415	3.09087e-10	1.56488e-08	Pkp1	both (n=1596)
1907	Xrra1	162.906	0.682663	0.17394	3.92471	8.68348e-05	0.000684427	ENSMUSG00000035211	18.1362	0.0479859	0.268262	0.178877	0.858034	0.935305	Xrra1	dKOvsWt (n=2585)
1908	Ctdsp2	1954.89	-0.268075	0.0683086	-3.92446	8.69229e-05	0.000684436	ENSMUSG00000078429	1180.7	0.155931	0.0673715	2.31449	0.0206407	0.0873704	Ctdsp2	dKOvsWt (n=2585)
1909	Psrc1	636.37	-0.454838	0.115896	-3.92454	8.68962e-05	0.000684436	ENSMUSG00000068744	129.673	0.0597725	0.174616	0.342308	0.732119	0.872291	Psrc1	dKOvsWt (n=2585)
1910	Tbc1d31	1568.58	-0.265218	0.0676037	-3.92313	8.74066e-05	0.000687901	ENSMUSG00000022364	97.2075	0.0821415	0.109292	0.751581	0.452303	0.682484	Tbc1d31	dKOvsWt (n=2585)
1911	Sema4g	955.837	0.343605	0.0876142	3.92179	8.78919e-05	0.000691376	ENSMUSG00000025207	646.739	0.579851	0.115341	5.02727	4.9751e-07	1.19841e-05	Sema4g	both (n=1596)
1912	Car8	389.777	0.626218	0.159739	3.92027	8.84508e-05	0.000695425	ENSMUSG00000041261	293.487	0.12325	0.110005	1.1204	0.262544	0.499417	Car8	dKOvsWt (n=2585)
1913	Ctss	480.944	0.451901	0.11528	3.92003	8.85384e-05	0.000695766	ENSMUSG00000038642	789.106	0.268838	0.173824	1.54661	0.121956	0.306058	Ctss	dKOvsWt (n=2585)
1914	Mxra7	267.115	-0.513642	0.131176	-3.91568	9.01502e-05	0.000708079	ENSMUSG00000020814	103.144	-0.744675	0.1214	-6.13404	8.56738e-10	3.93673e-08	Mxra7	both (n=1596)
1915	Pcgf6	3164.48	-0.270206	0.0690125	-3.91532	9.02831e-05	0.000708769	ENSMUSG00000025050	232.028	0.0144197	0.111609	0.129198	0.897201	0.95239	Pcgf6	dKOvsWt (n=2585)
1916	Srsf6	2140.01	-0.3816	0.0974934	-3.91411	9.07392e-05	0.000711995	ENSMUSG00000016921	2272.73	0.220323	0.0837401	2.63103	0.00851262	0.0444449	Srsf6	both (n=1596)
1917	Teddm3	63.428	-1.03226	0.26383	-3.91259	9.13114e-05	0.000716129	ENSMUSG00000090356	1.53608	-1.81229	0.805677	-2.2494	0.0244873	0.099158	Teddm3	dKOvsWt (n=2585)
1918	Dhx57	9117.19	0.186084	0.04757	3.91179	9.16152e-05	0.000718154	ENSMUSG00000035051	911.264	0.187092	0.0543784	3.44056	0.000580507	0.0051707	Dhx57	both (n=1596)
1919	Map3k15	341.298	0.478878	0.122424	3.91164	9.16729e-05	0.000718249	ENSMUSG00000031303	29.249	0.772553	0.224317	3.44402	0.00057313	0.00512129	Map3k15	both (n=1596)
1920	B3gat2	2414.26	0.287041	0.0734253	3.90929	9.25673e-05	0.000724762	ENSMUSG00000026156	252.995	0.408829	0.099507	4.10854	3.98162e-05	0.00053505	B3gat2	both (n=1596)
1921	Mgll	8417.59	-0.280135	0.0716603	-3.90922	9.25963e-05	0.000724762	ENSMUSG00000033174	4438.09	-0.174107	0.0847166	-2.05517	0.0398629	0.141442	Mgll	dKOvsWt (n=2585)
1922	Ttll7	14843.4	-0.217656	0.0556985	-3.90776	9.31552e-05	0.000728413	ENSMUSG00000036745	3731.88	-0.592848	0.0677244	-8.75383	2.06229e-18	3.50788e-16	Ttll7	both (n=1596)
1923	Kiz	2523.53	-0.243519	0.0623163	-3.90779	9.31428e-05	0.000728413	ENSMUSG00000074749	126.238	-0.073173	0.114054	-0.641567	0.521155	0.734054	Kiz	dKOvsWt (n=2585)
1924	BC004004	2206.17	0.263201	0.067366	3.90703	9.34387e-05	0.000730268	ENSMUSG00000052712	676.102	-0.0777114	0.131954	-0.588929	0.555909	0.759449	BC004004	dKOvsWt (n=2585)
1925	Minpp1	4097.94	0.218418	0.0559238	3.90563	9.39802e-05	0.000734136	ENSMUSG00000024896	782.034	0.0139088	0.118116	0.117755	0.906261	0.957309	Minpp1	dKOvsWt (n=2585)
1926	Nek11	587.597	0.36969	0.0946598	3.90546	9.40452e-05	0.000734279	ENSMUSG00000035032	17.3024	0.0999888	0.229824	0.435066	0.663514	0.831419	Nek11	dKOvsWt (n=2585)
1927	Stard10	595.711	-0.397931	0.101923	-3.90424	9.45228e-05	0.000737643	ENSMUSG00000030688	464.54	-0.473965	0.134135	-3.5335	0.000410096	0.00387533	Stard10	both (n=1596)
1928	Lyzl4	2340.25	-0.279008	0.0714817	-3.90321	9.49269e-05	0.000740429	ENSMUSG00000032530	10.0017	-0.284345	0.284984	-0.997757	0.318397	0.561328	Lyzl4	dKOvsWt (n=2585)
1929	St8sia6	211.955	0.596187	0.15276	3.90277	9.50972e-05	0.000741391	ENSMUSG00000003418	26.8271	-0.251056	0.20006	-1.2549	0.209514	0.434512	St8sia6	dKOvsWt (n=2585)
1930	Got1	3366.15	-0.260479	0.0667729	-3.90097	9.58089e-05	0.00074657	ENSMUSG00000025190	4075.52	-0.494017	0.101929	-4.84668	1.25545e-06	2.69894e-05	Got1	both (n=1596)
1931	Ube2q1	1969.49	-0.295724	0.0758271	-3.89998	9.61994e-05	0.000749242	ENSMUSG00000042572	1371.48	-0.135717	0.0443919	-3.05724	0.00223386	0.0154152	Ube2q1	both (n=1596)
1932	Pcdhb7	241.514	0.561672	0.14403	3.89969	9.63148e-05	0.000749771	ENSMUSG00000045062	119.276	0.00447361	0.110653	0.0404293	0.967751	0.986575	Pcdhb7	dKOvsWt (n=2585)
1933	Vwa8	9510.67	0.221619	0.0568352	3.89933	9.64603e-05	0.000750532	ENSMUSG00000058997	589.961	0.0869313	0.0722715	1.20284	0.229036	0.458806	Vwa8	dKOvsWt (n=2585)
1934	Scaper	19318.9	0.201273	0.0516492	3.89693	9.742e-05	0.000757626	ENSMUSG00000034007	524.291	0.298589	0.0846185	3.52865	0.000417678	0.0039393	Scaper	both (n=1596)
1935	Kcnh5	22022.6	-0.259948	0.0667087	-3.89677	9.74861e-05	0.000757766	ENSMUSG00000034402	164.125	-0.631649	0.307197	-2.05617	0.0397659	0.141158	Kcnh5	dKOvsWt (n=2585)
1936	Utp14b	614.385	-0.436609	0.112066	-3.89601	9.77895e-05	0.000759749	ENSMUSG00000079470	99.7711	0.302481	0.193235	1.56535	0.117501	0.29909	Utp14b	dKOvsWt (n=2585)
1937	Fam43a	129.481	-0.739709	0.189939	-3.89445	9.84219e-05	0.000764286	ENSMUSG00000046546	218.105	-0.224258	0.108821	-2.0608	0.039322	0.139958	Fam43a	dKOvsWt (n=2585)
1938	Acrbp	911.787	-0.342422	0.0879851	-3.89182	9.94968e-05	0.000772252	ENSMUSG00000072770	65.5839	0.077201	0.195004	0.395895	0.692182	0.849345	Acrbp	dKOvsWt (n=2585)
1939	Neurod6	2763.08	0.330004	0.0848056	3.8913	9.97102e-05	0.000773527	ENSMUSG00000037984	1010.02	0.365868	0.224644	1.62866	0.103386	0.274661	Neurod6	dKOvsWt (n=2585)
1940	Tmeff2	92697.7	-0.276683	0.0711069	-3.89108	9.97998e-05	0.000773842	ENSMUSG00000026109	1010.98	-0.105601	0.104308	-1.01239	0.311353	0.553893	Tmeff2	dKOvsWt (n=2585)
1941	Greb1l	7681.28	0.199187	0.0511961	3.89066	9.99708e-05	0.000774786	ENSMUSG00000042942	185.309	0.186614	0.162337	1.14955	0.250331	0.485174	Greb1l	dKOvsWt (n=2585)
1942	Nr2f2	1839.76	0.329409	0.0846798	3.89005	0.000100223	0.000776361	ENSMUSG00000030551	344.509	0.151761	0.204979	0.740374	0.459073	0.688042	Nr2f2	dKOvsWt (n=2585)
1943	Dipk1a	8770.31	0.184372	0.0474147	3.88849	0.000100869	0.000780599	ENSMUSG00000029270	342.036	0.0104971	0.0908239	0.115576	0.907989	0.957829	Dipk1a	dKOvsWt (n=2585)
1944	Mobp	10544.7	-0.638654	0.164284	-3.88749	0.000101284	0.000783426	ENSMUSG00000032517	12658.6	-1.01744	0.27517	-3.69748	0.000217747	0.00228111	Mobp	both (n=1596)
1945	Stat3	3205.3	-0.214115	0.0550806	-3.88729	0.000101368	0.000783688	ENSMUSG00000004040	749.425	-0.0805285	0.0707752	-1.13781	0.255201	0.491079	Stat3	dKOvsWt (n=2585)
1946	Sdhaf3	1606.03	-0.295122	0.075927	-3.88692	0.000101524	0.000784508	ENSMUSG00000042505	145.064	-0.401306	0.109784	-3.65541	0.000256768	0.0026068	Sdhaf3	both (n=1596)
1947	Zscan26	8281.22	-0.270704	0.0696947	-3.88414	0.000102693	0.000793152	ENSMUSG00000022228	916.628	0.108576	0.0711098	1.52688	0.12679	0.314116	Zscan26	dKOvsWt (n=2585)
1948	Galnt16	6654.89	0.310212	0.0799092	3.88206	0.000103575	0.000799571	ENSMUSG00000021130	1801.08	0.0541965	0.106431	0.509219	0.610599	0.797178	Galnt16	dKOvsWt (n=2585)
1949	Dgkk	88.6904	0.910363	0.234528	3.88169	0.000103734	0.000800406	ENSMUSG00000062393	35.5954	0.919292	0.40847	2.25057	0.0244125	0.0990342	Dgkk	dKOvsWt (n=2585)
1950	Mief2	561.706	-0.408164	0.105167	-3.88111	0.00010398	0.00080191	ENSMUSG00000018599	276.609	0.1227	0.129809	0.945232	0.34454	0.587339	Mief2	dKOvsWt (n=2585)
1951	Prrt4	148.046	0.676644	0.174417	3.87945	0.000104692	0.000804258	ENSMUSG00000079654	64.1511	0.789316	0.168756	4.67726	2.90727e-06	5.60944e-05	Prrt4	both (n=1596)
1952	Smim19	1339.88	0.299197	0.0771181	3.87972	0.000104577	0.000804258	ENSMUSG00000031534	247.576	-0.135224	0.148483	-0.910701	0.362453	0.603342	Smim19	dKOvsWt (n=2585)
1953	Prmt5	1433.72	0.282645	0.0728562	3.8795	0.000104671	0.000804258	ENSMUSG00000023110	942.044	0.173237	0.0571062	3.03359	0.00241661	0.0163334	Prmt5	both (n=1596)
1954	Slc6a1	6618.71	0.222074	0.0572385	3.87981	0.00010454	0.000804258	ENSMUSG00000030310	8335.63	-0.00514987	0.0473656	-0.108726	0.91342	0.960215	Slc6a1	dKOvsWt (n=2585)
1955	Nisch	19233	0.221512	0.0570981	3.8795	0.000104672	0.000804258	ENSMUSG00000021910	8512.57	0.271843	0.0815956	3.33159	0.000863528	0.00719273	Nisch	both (n=1596)
1956	Anapc5	8846.06	0.199834	0.0515003	3.88025	0.000104347	0.000804258	ENSMUSG00000029472	2911.58	0.335123	0.0481822	6.95533	3.51742e-12	2.56414e-10	Anapc5	both (n=1596)
1957	Fbxw5	1933.32	-0.32554	0.0839123	-3.87953	0.000104661	0.000804258	ENSMUSG00000015095	1508.37	-0.109605	0.0726557	-1.50855	0.131413	0.321415	Fbxw5	dKOvsWt (n=2585)
1958	Cfp	879.21	-0.349406	0.090057	-3.87984	0.000104527	0.000804258	ENSMUSG00000001128	173.234	0.152776	0.155882	0.980071	0.327051	0.570618	Cfp	dKOvsWt (n=2585)
1959	Prrg1	2194.1	-0.292775	0.0754982	-3.8779	0.000105361	0.000809004	ENSMUSG00000047996	86.6373	0.0428608	0.195107	0.219678	0.826122	0.9197	Prrg1	dKOvsWt (n=2585)
1960	Sergef	10635.9	0.216962	0.0559648	3.87676	0.000105855	0.000812395	ENSMUSG00000030839	350.743	0.312571	0.105147	2.97271	0.00295182	0.0191498	Sergef	both (n=1596)
1961	Trank1	20509.6	-0.27737	0.071557	-3.87621	0.000106095	0.000813841	ENSMUSG00000062296	9282.85	0.122503	0.189927	0.645	0.518927	0.732512	Trank1	dKOvsWt (n=2585)
1962	Lsp1	126.168	0.736747	0.190079	3.876	0.000106189	0.000814169	ENSMUSG00000018819	82.9229	0.931376	0.18678	4.98647	6.14909e-07	1.45766e-05	Lsp1	both (n=1596)
1963	Fkbp4	1555.97	-0.297561	0.0767935	-3.87482	0.000106705	0.000817723	ENSMUSG00000030357	1314.72	-0.418355	0.0753841	-5.54964	2.86252e-08	9.57018e-07	Fkbp4	both (n=1596)
1964	Sorl1	9547.47	-0.274484	0.0708447	-3.87445	0.000106865	0.000818557	ENSMUSG00000049313	4278.04	-0.674295	0.126908	-5.31326	1.07682e-07	3.08428e-06	Sorl1	both (n=1596)
1965	Mthfsd	2205.07	-0.248793	0.0642351	-3.87316	0.000107434	0.000822111	ENSMUSG00000031816	363.759	-0.162348	0.0838883	-1.93528	0.0529557	0.172437	Mthfsd	dKOvsWt (n=2585)
1966	Plekha2	634.308	-0.358017	0.092434	-3.87322	0.000107405	0.000822111	ENSMUSG00000031557	160.392	-0.793593	0.134803	-5.88705	3.93147e-09	1.559e-07	Plekha2	both (n=1596)
1967	Cyb5r3	246.513	0.519685	0.134193	3.87267	0.000107648	0.00082335	ENSMUSG00000018042	881.266	0.400903	0.0605069	6.62574	3.45509e-11	2.10684e-09	Cyb5r3	both (n=1596)
1968	Afg3l1	3868.62	0.213964	0.0552602	3.87193	0.000107976	0.00082546	ENSMUSG00000031967	515.732	0.114553	0.0629388	1.82006	0.0687492	0.206715	Afg3l1	dKOvsWt (n=2585)
1969	Tppp	1433.4	-0.279447	0.0721751	-3.8718	0.000108036	0.000825515	ENSMUSG00000021573	8677.62	-0.272538	0.0926406	-2.94189	0.00326217	0.0207263	Tppp	both (n=1596)
1970	Pcyox1	1799.19	0.268104	0.0692632	3.8708	0.000108478	0.000828493	ENSMUSG00000029998	1804.93	0.0147511	0.105596	0.139694	0.888901	0.948567	Pcyox1	dKOvsWt (n=2585)
1971	Serinc5	3804.44	-0.247765	0.0640275	-3.86967	0.000108983	0.000831947	ENSMUSG00000021703	1586.79	-0.024529	0.110062	-0.222866	0.82364	0.91821	Serinc5	dKOvsWt (n=2585)
1972	Rbm3	5307.71	-0.275748	0.0713114	-3.86682	0.000110265	0.000841328	ENSMUSG00000031167	305.005	0.0279348	0.107637	0.259529	0.795227	0.904216	Rbm3	dKOvsWt (n=2585)
1973	Aox4	747.719	0.324677	0.0839714	3.86652	0.0001104	0.000841947	ENSMUSG00000038242	24.0583	0.0415751	0.191813	0.216749	0.828404	0.920571	Aox4	dKOvsWt (n=2585)
1974	Csrp1	942.899	-0.440659	0.113978	-3.86617	0.00011056	0.000842758	ENSMUSG00000026421	2291.28	-0.426317	0.0592465	-7.19566	6.21595e-13	5.19541e-11	Csrp1	both (n=1596)
1975	Cenpe	141.318	0.698498	0.180694	3.86563	0.000110802	0.000844192	ENSMUSG00000045328	27.9972	0.572331	0.200904	2.84879	0.00438864	0.0263631	Cenpe	both (n=1596)
1976	Dclk3	2250.59	-0.254727	0.065911	-3.86471	0.000111223	0.000846832	ENSMUSG00000032500	692.74	-0.556207	0.185574	-2.99722	0.00272454	0.017976	Dclk3	both (n=1596)
1977	Cpsf4l	1048.6	-0.367591	0.0951165	-3.86463	0.000111255	0.000846832	ENSMUSG00000018727	25.1816	-0.102075	0.227823	-0.448045	0.654121	0.825624	Cpsf4l	dKOvsWt (n=2585)
1978	Tmem41b	2567.62	0.239697	0.0620329	3.86404	0.000111529	0.000848502	ENSMUSG00000047554	314.465	-0.230355	0.0711521	-3.2375	0.0012058	0.0094205	Tmem41b	both (n=1596)
1979	Tshr	259.224	0.569098	0.147298	3.86358	0.000111739	0.000849693	ENSMUSG00000020963	9.99032	0.0270179	0.300829	0.0898118	0.928437	0.966583	Tshr	dKOvsWt (n=2585)
1980	Fhit	12477.1	0.226878	0.0587277	3.86322	0.0001119	0.000850505	ENSMUSG00000060579	32.0435	-0.164384	0.244379	-0.672659	0.501164	0.720765	Fhit	dKOvsWt (n=2585)
1981	Ubash3b	5174.95	-0.281267	0.0728101	-3.86303	0.000111991	0.000850783	ENSMUSG00000032020	521.755	-0.62836	0.0879191	-7.14703	8.86777e-13	7.38004e-11	Ubash3b	both (n=1596)
1982	Ptprj	31185.6	-0.196133	0.0507793	-3.86246	0.000112249	0.000851924	ENSMUSG00000025314	1269.69	-0.371028	0.133427	-2.78075	0.00542341	0.0311878	Ptprj	both (n=1596)
1983	Tmco6	1373.3	-0.273955	0.0709258	-3.86257	0.000112203	0.000851924	ENSMUSG00000006850	147.202	-0.131723	0.0943519	-1.39608	0.162691	0.370144	Tmco6	dKOvsWt (n=2585)
1984	Dlgap3	13878.3	-0.235066	0.0608766	-3.86136	0.000112759	0.000855386	ENSMUSG00000042388	6975.37	-0.241675	0.115962	-2.08409	0.037152	0.134581	Dlgap3	dKOvsWt (n=2585)
1985	Noc2l	2600.45	-0.236537	0.0612683	-3.86068	0.000113071	0.000857339	ENSMUSG00000095567	916.937	-0.156541	0.0697552	-2.24415	0.0248227	0.100049	Noc2l	dKOvsWt (n=2585)
1986	Lrrc75a	1418.76	-0.306957	0.0795425	-3.85902	0.000113841	0.000862763	ENSMUSG00000046417	175.631	-0.371474	0.133089	-2.79118	0.00525168	0.0303895	Lrrc75a	both (n=1596)
1987	Gipr	321.742	0.578448	0.149963	3.85728	0.000114657	0.000868529	ENSMUSG00000030406	32.8646	0.604676	0.183726	3.29118	0.000997671	0.00809111	Gipr	both (n=1596)
1988	Cln6	224.001	0.53884	0.139738	3.85606	0.000115228	0.000872435	ENSMUSG00000032245	152.645	0.206065	0.124149	1.65982	0.096951	0.26264	Cln6	dKOvsWt (n=2585)
1989	Spag1	2181.97	-0.251202	0.0651507	-3.85571	0.000115393	0.000873266	ENSMUSG00000037617	181.05	0.122953	0.115313	1.06625	0.286309	0.526488	Spag1	dKOvsWt (n=2585)
1990	Mgp	223.532	-0.86175	0.223527	-3.85523	0.000115619	0.00087455	ENSMUSG00000030218	173.924	-0.411269	0.326557	-1.25941	0.207882	0.432469	Mgp	dKOvsWt (n=2585)
1991	Ube2i	3957.42	0.204393	0.0530419	3.85343	0.000116474	0.000880175	ENSMUSG00000015120	390.431	0.39288	0.208675	1.88274	0.0597356	0.18722	Ube2i	dKOvsWt (n=2585)
1992	Creb3l2	1340.34	-0.380532	0.0987513	-3.85344	0.000116468	0.000880175	ENSMUSG00000038648	238.582	0.0808236	0.163463	0.494445	0.620992	0.803152	Creb3l2	dKOvsWt (n=2585)
1993	Speg	7904.77	-0.196655	0.0510519	-3.85206	0.00011713	0.000884709	ENSMUSG00000026207	2780.11	-0.128051	0.100043	-1.27996	0.200559	0.422375	Speg	dKOvsWt (n=2585)
1994	Bcl9l	1591.18	0.254396	0.0660656	3.85066	0.0001178	0.000889345	ENSMUSG00000063382	632.856	0.1821	0.195664	0.930677	0.352021	0.594395	Bcl9l	dKOvsWt (n=2585)
1995	Ldlr	2309.84	-0.252344	0.0655581	-3.84917	0.000118518	0.000894333	ENSMUSG00000032193	315.922	-0.964295	0.166922	-5.77692	7.6082e-09	2.89844e-07	Ldlr	both (n=1596)
1996	Tmem199	1691.61	0.255309	0.0663481	3.84802	0.000119078	0.000898132	ENSMUSG00000051232	436.285	0.0343014	0.114757	0.298904	0.765013	0.889671	Tmem199	dKOvsWt (n=2585)
1997	Pam	52241.1	0.21386	0.0555793	3.84784	0.000119164	0.000898346	ENSMUSG00000026335	3349.88	0.0573707	0.0566667	1.01242	0.311336	0.553893	Pam	dKOvsWt (n=2585)
1998	Fhdc1	212.605	-0.569478	0.148012	-3.84752	0.000119319	0.000899084	ENSMUSG00000041842	52.8424	-0.514473	0.181944	-2.82765	0.00468909	0.0278658	Fhdc1	both (n=1596)
1999	Pcdh15	131764	0.248805	0.0646812	3.84664	0.00011975	0.000901175	ENSMUSG00000052613	310.039	0.55964	0.223662	2.50217	0.0123434	0.0592304	Pcdh15	dKOvsWt (n=2585)
2000	Tmem234	6542.63	-0.214317	0.0557159	-3.8466	0.000119768	0.000901175	ENSMUSG00000028797	956.558	-0.0848198	0.0814908	-1.04085	0.297945	0.5401	Tmem234	dKOvsWt (n=2585)
2001	Nipal4	643.899	-0.511769	0.133045	-3.8466	0.000119767	0.000901175	ENSMUSG00000020411	87.3439	-0.469203	0.281494	-1.66683	0.0955477	0.260293	Nipal4	dKOvsWt (n=2585)
2002	Ncam2	104355	-0.233589	0.0607544	-3.84482	0.000120643	0.000907324	ENSMUSG00000022762	750.544	0.133297	0.227167	0.586779	0.557352	0.760489	Ncam2	dKOvsWt (n=2585)
2003	Gipc2	732.946	0.347066	0.0902749	3.84454	0.000120776	0.000907897	ENSMUSG00000039131	12.1458	0.28734	0.380457	0.755251	0.450098	0.681103	Gipc2	dKOvsWt (n=2585)
2004	Ndst2	1375.43	0.300081	0.078083	3.84311	0.000121487	0.000912804	ENSMUSG00000039308	238.262	0.313283	0.102588	3.05379	0.00225972	0.0155605	Ndst2	both (n=1596)
2005	Pde4c	90.0152	-0.895047	0.23294	-3.84239	0.00012184	0.000915021	ENSMUSG00000031842	26.766	-1.10952	0.229514	-4.83422	1.3367e-06	2.85777e-05	Pde4c	both (n=1596)
2006	Crocc2	29.3502	1.51161	0.393473	3.8417	0.000122183	0.000917159	ENSMUSG00000084989	5.70556	-0.757054	0.454589	-1.66536	0.0958412	0.260653	Crocc2	dKOvsWt (n=2585)
2007	Ski	5980.88	0.236995	0.0617091	3.84052	0.000122775	0.000921164	ENSMUSG00000029050	2732.19	0.122922	0.115121	1.06777	0.285626	0.525581	Ski	dKOvsWt (n=2585)
2008	Gpr156	205.927	0.56361	0.146797	3.83939	0.000123339	0.000924071	ENSMUSG00000046961	22.9937	0.534983	0.224526	2.38272	0.0171852	0.0763606	Gpr156	dKOvsWt (n=2585)
2009	Riiad1	442.243	0.405268	0.105555	3.83939	0.000123338	0.000924071	ENSMUSG00000028139	21.2898	0.325684	0.329443	0.988592	0.322863	0.565703	Riiad1	dKOvsWt (n=2585)
2010	2210016L21Rik	2961.95	0.218007	0.0567803	3.83948	0.000123295	0.000924071	ENSMUSG00000029559	1340.62	-0.0573509	0.0770741	-0.744101	0.456816	0.686516	2210016L21Rik	dKOvsWt (n=2585)
2011	Ilf3	5673.9	0.194261	0.050635	3.83649	0.000124804	0.000934603	ENSMUSG00000032178	1159.96	0.328116	0.0742517	4.41897	9.91705e-06	0.000165492	Ilf3	both (n=1596)
2012	Podxl	520.281	0.416655	0.108694	3.8333	0.000126438	0.000945853	ENSMUSG00000025608	345.981	-0.0422089	0.103029	-0.40968	0.68204	0.843406	Podxl	dKOvsWt (n=2585)
2013	Mbnl2	31992.9	-0.207313	0.0540834	-3.83321	0.000126484	0.000945853	ENSMUSG00000022139	3134.21	-0.218994	0.109718	-1.99597	0.0459376	0.156524	Mbnl2	dKOvsWt (n=2585)
2014	Cxxc5	3143.29	-0.246906	0.0644124	-3.8332	0.000126486	0.000945853	ENSMUSG00000046668	1083.09	-0.335719	0.133242	-2.51962	0.0117481	0.0570018	Cxxc5	dKOvsWt (n=2585)
2015	Meig1	196.188	0.564144	0.147195	3.83263	0.000126782	0.000947616	ENSMUSG00000026650	11.9924	0.292783	0.325367	0.899853	0.368198	0.608014	Meig1	dKOvsWt (n=2585)
2016	Rs1	413.232	-0.464043	0.121115	-3.83144	0.000127397	0.00095176	ENSMUSG00000031293	2.5559	-0.927404	0.61828	-1.49997	0.133621	0.324448	Rs1	dKOvsWt (n=2585)
2017	Ttll3	1247.78	-0.320501	0.0836591	-3.83103	0.000127607	0.000952883	ENSMUSG00000030276	149.33	-0.221175	0.164063	-1.34811	0.177624	0.390733	Ttll3	dKOvsWt (n=2585)
2018	Kcnj6	24173.8	-0.251895	0.0657762	-3.82958	0.000128365	0.000958082	ENSMUSG00000043301	199.313	-0.711891	0.312366	-2.27903	0.0226655	0.0936915	Kcnj6	dKOvsWt (n=2585)
2019	Car10	107893	-0.283604	0.0740801	-3.82834	0.000129009	0.000962438	ENSMUSG00000056158	1951.59	-0.24237	0.233145	-1.03957	0.298541	0.540592	Car10	dKOvsWt (n=2585)
2020	Igsf11	11199.6	-0.250058	0.0653274	-3.82777	0.000129309	0.000964216	ENSMUSG00000022790	452.117	-0.150319	0.157884	-0.952082	0.341055	0.583965	Igsf11	dKOvsWt (n=2585)
2021	Bcl9	6965.18	0.23972	0.0626472	3.8265	0.000129977	0.00096874	ENSMUSG00000038256	978.377	0.304299	0.101914	2.98583	0.0028281	0.0185082	Bcl9	both (n=1596)
2022	Palm	9086.64	0.183093	0.0478516	3.82626	0.000130105	0.000969235	ENSMUSG00000035863	5204.79	0.312615	0.0843759	3.70503	0.00021137	0.00223465	Palm	both (n=1596)
2023	Sgk3	9046.65	0.220082	0.0575537	3.82395	0.000131332	0.000977916	ENSMUSG00000025915	260.735	0.349612	0.109309	3.1984	0.00138194	0.0104881	Sgk3	both (n=1596)
2024	Trim23	3604.64	0.222196	0.0581112	3.82364	0.000131496	0.000978671	ENSMUSG00000021712	1134.64	0.141408	0.0742792	1.90373	0.0569447	0.180871	Trim23	dKOvsWt (n=2585)
2025	Fez1	7027.86	0.196238	0.0513489	3.82166	0.000132557	0.000986102	ENSMUSG00000032118	3553.85	-0.133956	0.0698345	-1.9182	0.0550858	0.177084	Fez1	dKOvsWt (n=2585)
2026	Nudt16l1	681.529	-0.455887	0.1193	-3.82133	0.000132732	0.000986937	ENSMUSG00000022516	514.388	0.0602949	0.164378	0.366806	0.713764	0.861806	Nudt16l1	dKOvsWt (n=2585)
2027	Ebna1bp2	1273.2	0.289777	0.0758506	3.82037	0.000133254	0.000990352	ENSMUSG00000028729	596.533	0.0341357	0.0848076	0.402508	0.687311	0.846361	Ebna1bp2	dKOvsWt (n=2585)
2028	Ccnt2	13341.6	-0.258628	0.0677197	-3.8191	0.00013394	0.000994984	ENSMUSG00000026349	1686.6	0.101809	0.0748821	1.35959	0.173959	0.385953	Ccnt2	dKOvsWt (n=2585)
2029	Acsl6	3296.23	-0.242235	0.0634647	-3.81685	0.000135165	0.00100361	ENSMUSG00000020333	3207.63	-0.676601	0.0579688	-11.6718	1.77603e-31	8.60977e-29	Acsl6	both (n=1596)
2030	Cdh9	14580.3	-0.241029	0.0631959	-3.81399	0.000136741	0.00101388	ENSMUSG00000025370	277.616	-0.252419	0.118534	-2.1295	0.0332127	0.124042	Cdh9	dKOvsWt (n=2585)
2031	Aifm1	3857.5	-0.271157	0.0710939	-3.81407	0.000136698	0.00101388	ENSMUSG00000036932	321.963	-0.296721	0.0856703	-3.46352	0.00053316	0.00482431	Aifm1	both (n=1596)
2032	Mill2	631.096	0.443948	0.116425	3.81317	0.000137193	0.00101675	ENSMUSG00000040987	9.88318	0.495153	0.250929	1.97328	0.0484635	0.162363	Mill2	dKOvsWt (n=2585)
2033	Pdk1	4001.84	-0.220583	0.0578504	-3.81299	0.000137298	0.00101705	ENSMUSG00000006494	984.294	-0.135835	0.0946332	-1.43539	0.151177	0.351579	Pdk1	dKOvsWt (n=2585)
2034	Fbxl9	4211.75	0.223692	0.058671	3.81265	0.000137485	0.00101796	ENSMUSG00000041679	23.0632	0.555633	0.246904	2.2504	0.0244236	0.0990455	Fbxl9	dKOvsWt (n=2585)
2035	Ei24	5156.51	0.207339	0.0543841	3.8125	0.00013757	0.00101811	ENSMUSG00000062762	1713.08	-0.0268129	0.05492	-0.488218	0.625395	0.806174	Ei24	dKOvsWt (n=2585)
2036	Tmem161a	1367.42	-0.284227	0.0745691	-3.81159	0.000138078	0.00102139	ENSMUSG00000002342	383.27	0.14118	0.0738969	1.91049	0.0560697	0.179325	Tmem161a	dKOvsWt (n=2585)
2037	Tpo	125.764	0.718899	0.188647	3.81081	0.000138511	0.00102411	ENSMUSG00000020673	3.81198	0.171446	0.439873	0.389762	0.696713	0.851557	Tpo	dKOvsWt (n=2585)
2038	Hacd1	4445.65	0.197062	0.0517185	3.81029	0.000138802	0.00102578	ENSMUSG00000063275	77.0475	-0.127714	0.184197	-0.693354	0.488088	0.710654	Hacd1	dKOvsWt (n=2585)
2039	Aldh6a1	1427.55	0.256688	0.0673808	3.80951	0.000139243	0.00102856	ENSMUSG00000021238	1091.6	0.473664	0.066819	7.08877	1.35309e-12	1.05797e-10	Aldh6a1	both (n=1596)
2040	Zfr2	7302.37	-0.202005	0.0530293	-3.8093	0.000139359	0.00102893	ENSMUSG00000034949	991.626	0.112409	0.127341	0.88274	0.377377	0.617268	Zfr2	dKOvsWt (n=2585)
2041	Ift46	2224.42	0.246422	0.0647084	3.80819	0.000139988	0.00103309	ENSMUSG00000002031	534.22	0.238235	0.0966924	2.46385	0.0137455	0.064366	Ift46	dKOvsWt (n=2585)
2042	Taf6l	562.403	0.358598	0.0941703	3.80798	0.000140109	0.0010335	ENSMUSG00000003680	139.013	0.241063	0.0984764	2.44792	0.0143682	0.0667119	Taf6l	dKOvsWt (n=2585)
2043	Gm15446	2020.27	-0.324553	0.0852351	-3.80774	0.000140245	0.00103402	ENSMUSG00000090015	251.138	0.154497	0.0930188	1.66092	0.0967295	0.262113	Gm15446	dKOvsWt (n=2585)
2044	Gabpa	1392.45	-0.292987	0.0769638	-3.80682	0.000140768	0.00103739	ENSMUSG00000008976	403.032	0.0981959	0.0883856	1.11099	0.266571	0.503563	Gabpa	dKOvsWt (n=2585)
2045	Fpgs	653.231	0.37139	0.0975754	3.80618	0.000141127	0.00103955	ENSMUSG00000009566	130.837	0.468649	0.107191	4.37208	1.23068e-05	0.000199034	Fpgs	both (n=1596)
2046	Psen2	1185.25	0.278294	0.0731679	3.80349	0.000142669	0.00105042	ENSMUSG00000010609	232.461	0.300783	0.106871	2.81446	0.00488599	0.0287329	Psen2	both (n=1596)
2047	Insig1	1128.24	-0.366667	0.0964153	-3.80299	0.000142958	0.00105206	ENSMUSG00000045294	775.319	-0.722855	0.117347	-6.15999	7.27479e-10	3.37477e-08	Insig1	both (n=1596)
2048	Tmco3	2590.46	0.234281	0.0616125	3.80248	0.000143253	0.00105373	ENSMUSG00000038497	549.98	-0.222037	0.0684829	-3.24222	0.00118601	0.00930335	Tmco3	both (n=1596)
2049	Ggt7	7230.45	-0.182263	0.0479551	-3.80071	0.000144284	0.00106082	ENSMUSG00000027603	1834.08	-0.309313	0.0833582	-3.71064	0.000206735	0.00218965	Ggt7	both (n=1596)
2050	Rsph3b	1002.3	0.317103	0.0834571	3.79959	0.000144936	0.00106512	ENSMUSG00000023806	32.9574	0.37226	0.166842	2.23122	0.0256667	0.10224	Rsph3b	dKOvsWt (n=2585)
2051	Pak6	3984.98	0.214955	0.0565805	3.79909	0.000145226	0.00106675	ENSMUSG00000074923	2166.21	0.0882151	0.116179	0.7593	0.447673	0.67957	Pak6	dKOvsWt (n=2585)
2052	Adamts2	2011.75	-0.238491	0.0627843	-3.79857	0.000145531	0.0010685	ENSMUSG00000036545	122.451	-0.387691	0.173851	-2.23002	0.0257464	0.102467	Adamts2	dKOvsWt (n=2585)
2053	Usp43	1192.29	0.273226	0.0719316	3.79842	0.000145622	0.00106866	ENSMUSG00000020905	143.251	0.0343999	0.197707	0.173995	0.86187	0.936433	Usp43	dKOvsWt (n=2585)
2054	Cldnd1	1129.33	-0.341132	0.089812	-3.79828	0.000145701	0.00106875	ENSMUSG00000022744	1051.6	-0.0249171	0.0731272	-0.340736	0.733302	0.872881	Cldnd1	dKOvsWt (n=2585)
2055	Gm8369	60.6612	1.00213	0.26387	3.79782	0.000145972	0.00106999	ENSMUSG00000058470	1.35744	2.13607	1.03135	2.07115	0.0383445	0.137438	Gm8369	dKOvsWt (n=2585)
2056	BC049715	264.745	0.583746	0.153713	3.79765	0.000146075	0.00106999	ENSMUSG00000047515	9.62182	0.00253056	0.358493	0.00705887	0.994368	0.997168	BC049715	dKOvsWt (n=2585)
2057	Cadm3	5134.45	0.205505	0.0541134	3.79768	0.000146055	0.00106999	ENSMUSG00000005338	7100.31	0.148249	0.144772	1.02402	0.305828	0.548549	Cadm3	dKOvsWt (n=2585)
2058	Alpk3	130.087	0.725189	0.191138	3.79406	0.000148201	0.00108506	ENSMUSG00000038763	8.66027	0.250002	0.34055	0.734112	0.462881	0.690756	Alpk3	dKOvsWt (n=2585)
2059	Kcnj16	178.692	0.65819	0.173488	3.79386	0.000148324	0.00108546	ENSMUSG00000051497	376.342	-0.55779	0.136502	-4.08632	4.38267e-05	0.000582483	Kcnj16	both (n=1596)
2060	Hmgcll1	12535	0.193156	0.050916	3.79362	0.00014847	0.00108602	ENSMUSG00000007908	306.225	0.391582	0.0662932	5.90681	3.48791e-09	1.40029e-07	Hmgcll1	both (n=1596)
2061	F13a1	393.066	0.520717	0.137266	3.79349	0.000148546	0.00108607	ENSMUSG00000039109	21.4579	0.569851	0.207418	2.74736	0.00600775	0.033964	F13a1	both (n=1596)
2062	Hdac7	6492.75	-0.199567	0.0526312	-3.79181	0.000149556	0.00109295	ENSMUSG00000022475	548.547	0.178095	0.141282	1.26057	0.207465	0.432019	Hdac7	dKOvsWt (n=2585)
2063	Hhatl	161.964	-0.686862	0.181151	-3.79166	0.000149646	0.0010931	ENSMUSG00000032523	106.229	-1.45806	0.128419	-11.354	7.08585e-30	2.92344e-27	Hhatl	both (n=1596)
2064	Nol4l	8993.78	0.258034	0.0680652	3.79098	0.000150051	0.00109555	ENSMUSG00000061411	1181.33	0.120732	0.0949548	1.27147	0.203561	0.426638	Nol4l	dKOvsWt (n=2585)
2065	Ankrd44	4753.22	0.220704	0.0582202	3.79085	0.000150135	0.00109566	ENSMUSG00000052331	238.114	0.373632	0.0888666	4.20441	2.61768e-05	0.000375162	Ankrd44	both (n=1596)
2066	Clnk	312.538	0.534495	0.141057	3.78921	0.000151124	0.00110237	ENSMUSG00000039315	4.71228	0.0513363	0.398262	0.128901	0.897436	0.952396	Clnk	dKOvsWt (n=2585)
2067	Dhdh	278.81	0.510054	0.134619	3.78888	0.000151327	0.00110334	ENSMUSG00000011382	116.519	0.0463329	0.127136	0.364435	0.715533	0.862974	Dhdh	dKOvsWt (n=2585)
2068	Inip	1188.23	-0.272755	0.0720112	-3.78767	0.000152065	0.00110821	ENSMUSG00000038544	326.774	-0.267052	0.0656483	-4.06793	4.74336e-05	0.00062613	Inip	both (n=1596)
2069	Lsm5	366.287	0.431743	0.114021	3.78652	0.000152771	0.00111232	ENSMUSG00000091625	9.67695	0.415893	0.345045	1.20533	0.228075	0.457981	Lsm5	dKOvsWt (n=2585)
2070	Cmc2	967.426	-0.351491	0.092826	-3.78655	0.000152751	0.00111232	ENSMUSG00000014633	136.261	-0.49544	0.177398	-2.79282	0.00522512	0.030281	Cmc2	both (n=1596)
2071	Syt13	5386.19	-0.267235	0.0705988	-3.78526	0.000153548	0.00111746	ENSMUSG00000027220	4411	-0.290887	0.159067	-1.82871	0.0674427	0.203927	Syt13	dKOvsWt (n=2585)
2072	Unc93b1	885.079	0.312094	0.0824716	3.78425	0.00015417	0.00112095	ENSMUSG00000036908	296.256	0.273604	0.0815005	3.35708	0.000787695	0.00668136	Unc93b1	both (n=1596)
2073	Haus6	1282.04	0.274289	0.0724798	3.78435	0.000154109	0.00112095	ENSMUSG00000038047	151.219	0.12576	0.106609	1.17964	0.238144	0.470298	Haus6	dKOvsWt (n=2585)
2074	Rgs8	1285.34	-0.298855	0.0789762	-3.78412	0.000154254	0.00112104	ENSMUSG00000042671	1233.81	-0.762456	0.204284	-3.73233	0.000189718	0.00202913	Rgs8	both (n=1596)
2075	Syt9	1727.62	0.320288	0.0846638	3.78306	0.000154914	0.00112532	ENSMUSG00000062542	151.578	0.596398	0.137046	4.3518	1.35026e-05	0.000215497	Syt9	both (n=1596)
2076	Stxbp6	13443.3	-0.249446	0.0659484	-3.78244	0.000155299	0.0011276	ENSMUSG00000046314	1103.74	0.17962	0.105873	1.69656	0.0897791	0.249521	Stxbp6	dKOvsWt (n=2585)
2077	Frmpd4	134689	-0.203342	0.0537813	-3.7809	0.000156263	0.00113303	ENSMUSG00000049176	1130.67	-0.248597	0.0933956	-2.66176	0.00777336	0.0414444	Frmpd4	both (n=1596)
2078	Sec61a1	2713.18	-0.230055	0.0608459	-3.78095	0.00015623	0.00113303	ENSMUSG00000030082	1173.93	-0.0490121	0.0612181	-0.800615	0.423355	0.658691	Sec61a1	dKOvsWt (n=2585)
2079	Dcbld2	2646.04	-0.287111	0.0759354	-3.78099	0.000156206	0.00113303	ENSMUSG00000035107	475.03	-0.290349	0.153661	-1.88955	0.0588188	0.185005	Dcbld2	dKOvsWt (n=2585)
2080	Ccdc28b	2414.16	-0.222643	0.0589059	-3.77963	0.000157059	0.00113828	ENSMUSG00000028795	273.966	-0.0401695	0.130879	-0.30692	0.758904	0.886629	Ccdc28b	dKOvsWt (n=2585)
2081	Pald1	375.453	0.457489	0.121068	3.77877	0.000157605	0.00114171	ENSMUSG00000020092	215.935	0.440642	0.0718291	6.13459	8.53787e-10	3.93249e-08	Pald1	both (n=1596)
2082	Ucma	63.3799	1.01676	0.269128	3.77798	0.000158103	0.00114479	ENSMUSG00000026668	10.9346	1.14437	0.368599	3.10464	0.00190514	0.0135968	Ucma	both (n=1596)
2083	Ppp1r12a	24961.5	-0.190244	0.0503833	-3.77594	0.000159403	0.00115368	ENSMUSG00000019907	863.155	-0.102609	0.198449	-0.517054	0.605119	0.793793	Ppp1r12a	dKOvsWt (n=2585)
2084	Phlpp1	21000.8	-0.249235	0.0660192	-3.77519	0.000159889	0.00115666	ENSMUSG00000044340	1378.69	-0.266708	0.103414	-2.57902	0.00990805	0.050239	Phlpp1	dKOvsWt (n=2585)
2085	Sarm1	1439.03	0.254798	0.0674992	3.77483	0.00016012	0.0011578	ENSMUSG00000050132	639.905	0.145797	0.134674	1.08259	0.278991	0.518241	Sarm1	dKOvsWt (n=2585)
2086	Ift43	5112.2	-0.212685	0.0563591	-3.77374	0.000160817	0.00116231	ENSMUSG00000007867	69.248	-0.176922	0.181735	-0.973519	0.330296	0.573698	Ift43	dKOvsWt (n=2585)
2087	Mms22l	924.817	0.326466	0.0865863	3.77041	0.00016298	0.0011774	ENSMUSG00000045751	26.5696	0.442069	0.260083	1.69972	0.089183	0.248135	Mms22l	dKOvsWt (n=2585)
2088	Entpd6	4030.67	0.217236	0.0576228	3.76996	0.000163274	0.00117879	ENSMUSG00000033068	828.644	0.301047	0.0721026	4.17525	2.97654e-05	0.000417944	Entpd6	both (n=1596)
2089	Adcy1	8742.41	0.21688	0.0575297	3.76989	0.000163322	0.00117879	ENSMUSG00000020431	12887.2	0.0164577	0.18145	0.0907012	0.92773	0.966508	Adcy1	dKOvsWt (n=2585)
2090	Sipa1l3	4880.82	0.231184	0.0613272	3.76969	0.000163453	0.00117919	ENSMUSG00000030583	744.536	0.0792758	0.170806	0.464127	0.642557	0.817895	Sipa1l3	dKOvsWt (n=2585)
2091	Mtmr4	1714.37	-0.281832	0.0747829	-3.76866	0.000164125	0.00118351	ENSMUSG00000018401	1648.2	-0.0296459	0.087855	-0.337441	0.735785	0.874133	Mtmr4	dKOvsWt (n=2585)
2092	Cnp	1790.14	-0.375513	0.09967	-3.76756	0.000164848	0.00118818	ENSMUSG00000006782	6900.68	-0.655325	0.229955	-2.84979	0.0043748	0.0263023	Cnp	both (n=1596)
2093	Ttc21a	104.617	0.763394	0.202633	3.76736	0.000164981	0.00118858	ENSMUSG00000032514	15.7752	-0.0240092	0.366882	-0.0654412	0.947823	0.977446	Ttc21a	dKOvsWt (n=2585)
2094	Cdh18	76973.2	-0.211363	0.0561136	-3.76669	0.000165427	0.00119126	ENSMUSG00000040420	260.893	-0.11919	0.133521	-0.892672	0.372033	0.611986	Cdh18	dKOvsWt (n=2585)
2095	Zfp207	12382.2	-0.198769	0.0527746	-3.76638	0.000165632	0.00119219	ENSMUSG00000017421	1940.36	0.136155	0.0557826	2.44081	0.0146545	0.0677651	Zfp207	dKOvsWt (n=2585)
2096	Cyp4v3	166.713	0.616302	0.163661	3.76571	0.000166073	0.00119427	ENSMUSG00000079057	98.7621	0.0847581	0.134774	0.628891	0.52942	0.740467	Cyp4v3	dKOvsWt (n=2585)
2097	Ctnnd1	887.014	-0.367672	0.0976676	-3.76453	0.000166864	0.00119941	ENSMUSG00000034101	1411.1	0.174736	0.103042	1.69578	0.089928	0.24966	Ctnnd1	dKOvsWt (n=2585)
2098	Klf5	1434.81	0.257393	0.0684008	3.76301	0.000167878	0.00120615	ENSMUSG00000005148	76.0152	0.401182	0.143892	2.78807	0.00530229	0.0306367	Klf5	both (n=1596)
2099	Atp11b	18556.3	0.195237	0.0519175	3.76052	0.000169562	0.00121769	ENSMUSG00000037400	3432.87	0.698229	0.165697	4.2139	2.50999e-05	0.00036133	Atp11b	both (n=1596)
2100	Maoa	1883.17	0.234801	0.0624462	3.76005	0.00016988	0.00121905	ENSMUSG00000025037	560.087	0.235357	0.080794	2.91305	0.00357918	0.0223955	Maoa	both (n=1596)
2101	Trim59	987.527	-0.380723	0.101261	-3.75983	0.000170027	0.00121937	ENSMUSG00000034317	167.818	-0.578089	0.224737	-2.57229	0.0101028	0.0510035	Trim59	dKOvsWt (n=2585)
2102	Ankrd61	1191.17	0.281011	0.0747466	3.75952	0.000170241	0.00122034	ENSMUSG00000029607	18.0012	0.0743678	0.228731	0.325132	0.745081	0.879398	Ankrd61	dKOvsWt (n=2585)
2103	Cspg5	7564.54	0.210867	0.0560964	3.75901	0.000170589	0.00122228	ENSMUSG00000032482	5676.11	0.33582	0.110502	3.03905	0.00237325	0.0161192	Cspg5	both (n=1596)
2104	Maml3	18597.5	-0.243115	0.0646839	-3.7585	0.000170933	0.00122419	ENSMUSG00000061143	157.811	-0.612419	0.226768	-2.70064	0.00692062	0.0379411	Maml3	both (n=1596)
2105	Cabin1	12869.9	0.186219	0.049562	3.7573	0.000171756	0.00122953	ENSMUSG00000020196	1808.07	0.335707	0.134835	2.48976	0.0127829	0.0609026	Cabin1	dKOvsWt (n=2585)
2106	Nova1	6129.32	-0.197587	0.0525906	-3.75707	0.000171913	0.00123009	ENSMUSG00000021047	1005.61	-0.314454	0.0587319	-5.35405	8.60051e-08	2.52303e-06	Nova1	both (n=1596)
2107	Nova2	8411.46	0.185122	0.0492992	3.75507	0.000173295	0.00123885	ENSMUSG00000030411	1333.27	0.101255	0.136201	0.743423	0.457226	0.68688	Nova2	dKOvsWt (n=2585)
2108	Tdg	2590.9	-0.218393	0.0581594	-3.75508	0.000173286	0.00123885	ENSMUSG00000034674	99.6466	-0.138291	0.149496	-0.925047	0.354942	0.596586	Tdg	dKOvsWt (n=2585)
2109	Lpcat2	2438.69	0.242659	0.0646435	3.75381	0.000174169	0.00124454	ENSMUSG00000033192	215.814	0.288284	0.104378	2.76193	0.00574608	0.0327616	Lpcat2	both (n=1596)
2110	Rabl6	12372.8	-0.185296	0.0493935	-3.75142	0.000175834	0.00125587	ENSMUSG00000015087	2177.43	-0.172339	0.0670843	-2.56898	0.0101997	0.0513598	Rabl6	dKOvsWt (n=2585)
2111	Fhl2	5519.7	-0.214815	0.0572762	-3.75051	0.000176475	0.00125987	ENSMUSG00000008136	588.369	-0.344347	0.200919	-1.71386	0.0865551	0.242682	Fhl2	dKOvsWt (n=2585)
2112	Ankmy1	295.616	0.463442	0.123587	3.74991	0.000176897	0.00126232	ENSMUSG00000034212	3.08307	0.113144	0.472862	0.239276	0.810892	0.910903	Ankmy1	dKOvsWt (n=2585)
2113	Vrk2	1214.86	-0.28809	0.0768459	-3.74892	0.000177595	0.00126672	ENSMUSG00000064090	13.7258	0.135871	0.256559	0.529587	0.596398	0.788166	Vrk2	dKOvsWt (n=2585)
2114	Rbms2	854.012	-0.334504	0.0892446	-3.74817	0.000178128	0.00126995	ENSMUSG00000040043	170.637	0.125709	0.0775511	1.62098	0.105021	0.277699	Rbms2	dKOvsWt (n=2585)
2115	Atraid	2591.05	0.274183	0.0731663	3.74739	0.000178684	0.00127334	ENSMUSG00000013622	782.886	0.252265	0.171473	1.47116	0.141247	0.336891	Atraid	dKOvsWt (n=2585)
2116	Hnrnpl	14215.3	-0.181628	0.0484817	-3.74632	0.00017945	0.00127764	ENSMUSG00000015165	3106.71	0.0400023	0.0662644	0.603677	0.546059	0.752996	Hnrnpl	dKOvsWt (n=2585)
2117	Slco4c1	879.754	-0.312469	0.0834298	-3.74529	0.000180188	0.00128232	ENSMUSG00000040693	19.9404	-0.433864	0.263574	-1.64608	0.0997477	0.267933	Slco4c1	dKOvsWt (n=2585)
2118	Adss	3896.28	-0.214232	0.0572044	-3.74502	0.00018038	0.00128252	ENSMUSG00000015961	1224.66	-0.114207	0.0523476	-2.18171	0.0291313	0.112696	Adss	dKOvsWt (n=2585)
2119	Kcnt2	36215.3	-0.201233	0.0537443	-3.74427	0.000180921	0.00128579	ENSMUSG00000052726	567.127	-0.0732674	0.163455	-0.448242	0.653978	0.825605	Kcnt2	dKOvsWt (n=2585)
2120	Cilk1	2971.23	-0.280894	0.0750256	-3.74398	0.00018113	0.00128669	ENSMUSG00000009828	598.345	-0.207826	0.147576	-1.40827	0.159052	0.364701	Cilk1	dKOvsWt (n=2585)
2121	Fanca	357.406	0.560035	0.149617	3.74312	0.000181746	0.00129049	ENSMUSG00000032815	28.3634	0.139324	0.228183	0.610578	0.541479	0.749238	Fanca	dKOvsWt (n=2585)
2122	Tmem59l	2164.57	-0.335267	0.0895922	-3.74214	0.00018246	0.00129497	ENSMUSG00000035964	3111.61	-0.276853	0.152519	-1.8152	0.0694936	0.208245	Tmem59l	dKOvsWt (n=2585)
2123	Cacna1i	4711.71	-0.237226	0.0634293	-3.74001	0.000184013	0.00130482	ENSMUSG00000022416	1894.88	-0.519662	0.121973	-4.26047	2.04e-05	0.000304056	Cacna1i	both (n=1596)
2124	Gas2l1	2831.82	-0.226964	0.060695	-3.73942	0.000184443	0.00130669	ENSMUSG00000034201	1030.39	-0.137915	0.0713464	-1.93303	0.0532325	0.172931	Gas2l1	dKOvsWt (n=2585)
2125	Amhr2	88.2051	-0.872765	0.23342	-3.73903	0.000184729	0.00130813	ENSMUSG00000023047	9.00872	-1.64169	0.416279	-3.94372	8.02278e-05	0.000982752	Amhr2	both (n=1596)
2126	Atp10a	1703.37	0.292165	0.078144	3.73881	0.000184894	0.00130871	ENSMUSG00000025324	172.012	0.14288	0.156484	0.913063	0.361209	0.602149	Atp10a	dKOvsWt (n=2585)
2127	Zfp445	10363.2	-0.184062	0.0492319	-3.73867	0.000184996	0.00130885	ENSMUSG00000047036	1305.51	0.0582066	0.343041	0.169678	0.865263	0.937965	Zfp445	dKOvsWt (n=2585)
2128	Igf2bp3	9011.58	-0.222629	0.0595684	-3.73736	0.00018596	0.00131508	ENSMUSG00000029814	26.8882	0.0931593	0.17856	0.521725	0.601862	0.791555	Igf2bp3	dKOvsWt (n=2585)
2129	Orc6	3851.25	0.202581	0.0542237	3.73602	0.000186959	0.00132155	ENSMUSG00000031697	325.386	0.262735	0.130957	2.00627	0.0448277	0.153765	Orc6	dKOvsWt (n=2585)
2130	Snap23	4162.97	-0.231978	0.0620984	-3.73565	0.000187234	0.0013229	ENSMUSG00000027287	223.237	0.223689	0.111558	2.00515	0.0449475	0.153962	Snap23	dKOvsWt (n=2585)
2131	Ttll11	12858.7	-0.206498	0.0552896	-3.73484	0.000187835	0.00132655	ENSMUSG00000026885	452.623	-0.670301	0.0729412	-9.18962	3.94233e-20	8.21997e-18	Ttll11	both (n=1596)
2132	Adap2	980.646	0.285729	0.0765401	3.73306	0.000189168	0.00133536	ENSMUSG00000020709	71.8465	0.426529	0.229668	1.85716	0.0632891	0.195172	Adap2	dKOvsWt (n=2585)
2133	Dnajb5	2319.38	-0.741802	0.198756	-3.73223	0.000189795	0.00133919	ENSMUSG00000036052	2651.02	-0.446698	0.101551	-4.39876	1.08873e-05	0.000179826	Dnajb5	both (n=1596)
2134	Brd8dc	1011.22	0.282272	0.0756441	3.73158	0.000190284	0.00134144	ENSMUSG00000049357	20.4203	0.802957	0.264279	3.03829	0.00237923	0.0161539	Brd8dc	both (n=1596)
2135	Pard3	7045.58	-0.259161	0.0694507	-3.73159	0.000190276	0.00134144	ENSMUSG00000025812	195.371	-0.0395669	0.212891	-0.185855	0.852558	0.932649	Pard3	dKOvsWt (n=2585)
2136	Plekhh3	334.186	-0.485956	0.130252	-3.7309	0.000190795	0.00134444	ENSMUSG00000035172	114.39	-0.284797	0.130712	-2.17882	0.0293454	0.113219	Plekhh3	dKOvsWt (n=2585)
2137	Neu2	761.005	-0.36552	0.0979855	-3.73035	0.000191217	0.00134681	ENSMUSG00000079434	76.0908	-0.809716	0.123317	-6.56612	5.16446e-11	3.01639e-09	Neu2	both (n=1596)
2138	Il17re	245.994	0.519789	0.139398	3.7288	0.000192395	0.00135389	ENSMUSG00000043088	4.52079	0.218833	0.397023	0.551185	0.581507	0.777601	Il17re	dKOvsWt (n=2585)
2139	Igdcc4	2253.48	0.247185	0.0662903	3.72883	0.000192369	0.00135389	ENSMUSG00000032816	799.546	0.537096	0.121559	4.41841	9.94308e-06	0.000165784	Igdcc4	both (n=1596)
2140	Ankrd29	848.701	-0.308891	0.0828536	-3.72815	0.00019289	0.00135677	ENSMUSG00000057766	277.329	-0.465712	0.0906338	-5.1384	2.77093e-07	7.14509e-06	Ankrd29	both (n=1596)
2141	Itk	42.9985	1.2305	0.330195	3.72657	0.000194102	0.00136469	ENSMUSG00000020395	5.63795	1.07786	0.419146	2.57157	0.0101239	0.0510431	Itk	dKOvsWt (n=2585)
2142	B3glct	3246.08	-0.230877	0.0619623	-3.72609	0.000194475	0.0013667	ENSMUSG00000051950	318.741	-0.0689372	0.0970429	-0.710378	0.47747	0.702269	B3glct	dKOvsWt (n=2585)
2143	Ggta1	163.201	0.612974	0.164615	3.72368	0.000196337	0.00137845	ENSMUSG00000035778	61.0147	0.319184	0.12693	2.51465	0.0119151	0.0575916	Ggta1	dKOvsWt (n=2585)
2144	Map3k5	11481	-0.235626	0.0632792	-3.72359	0.000196409	0.00137845	ENSMUSG00000071369	721.374	-0.350582	0.0920885	-3.80701	0.000140657	0.00157567	Map3k5	both (n=1596)
2145	Otub2	1065.32	-0.358596	0.0962979	-3.72382	0.000196234	0.00137845	ENSMUSG00000021203	528.65	-0.374964	0.10792	-3.47447	0.000511862	0.00466038	Otub2	both (n=1596)
2146	Pdgfb	1853.45	0.302486	0.0812394	3.72339	0.000196563	0.00137892	ENSMUSG00000000489	550.872	0.496375	0.104318	4.75831	1.95225e-06	3.98066e-05	Pdgfb	both (n=1596)
2147	Gstcd	1514.38	0.267206	0.0717668	3.72325	0.000196671	0.00137906	ENSMUSG00000028018	75.3182	0.276103	0.134449	2.05359	0.0400155	0.141906	Gstcd	dKOvsWt (n=2585)
2148	Camkv	20272.2	0.221515	0.0595004	3.72292	0.000196932	0.00138027	ENSMUSG00000032936	8730.88	0.296347	0.0567483	5.22212	1.76882e-07	4.83768e-06	Camkv	both (n=1596)
2149	D930020B18Rik	163.936	0.607269	0.163141	3.72236	0.000197368	0.00138272	ENSMUSG00000047642	4.42899	1.01112	0.462587	2.1858	0.0288303	0.111698	D930020B18Rik	dKOvsWt (n=2585)
2150	H3f3b	5610.44	0.232215	0.0624162	3.72042	0.000198892	0.00139277	ENSMUSG00000016559	1300.67	0.173003	0.113077	1.52996	0.126026	0.312781	H3f3b	dKOvsWt (n=2585)
2151	Gin1	2303.62	-0.234334	0.0629953	-3.71986	0.000199334	0.00139525	ENSMUSG00000026333	94.9242	0.0376687	0.168504	0.223547	0.823109	0.917841	Gin1	dKOvsWt (n=2585)
2152	Tmod1	6452.54	-0.213233	0.0573582	-3.71757	0.000201149	0.00140733	ENSMUSG00000028328	376.092	-0.473586	0.204298	-2.31811	0.0204435	0.0868009	Tmod1	dKOvsWt (n=2585)
2153	Slc15a2	548.072	-0.400868	0.107885	-3.71568	0.000202655	0.00141723	ENSMUSG00000022899	445.886	0.728682	0.105446	6.91049	4.82985e-12	3.39332e-10	Slc15a2	both (n=1596)
2154	Akr1b10	610.059	0.345395	0.0929704	3.7151	0.00020312	0.00141986	ENSMUSG00000061758	140.788	-0.140119	0.13769	-1.01764	0.308849	0.551426	Akr1b10	dKOvsWt (n=2585)
2155	Mettl27	502.039	0.384037	0.103404	3.71394	0.000204059	0.00142516	ENSMUSG00000040557	138.946	0.347284	0.141637	2.45193	0.0142093	0.0661305	Mettl27	dKOvsWt (n=2585)
2156	Ninj2	1674.62	-1.16546	0.3138	-3.71403	0.000203983	0.00142516	ENSMUSG00000041377	11.788	-1.77247	0.379614	-4.66913	3.02476e-06	5.80725e-05	Ninj2	both (n=1596)
2157	Rffl	4027.48	-0.317034	0.0854207	-3.71144	0.000206082	0.00143865	ENSMUSG00000020696	177.807	-0.401129	0.225168	-1.78147	0.0748365	0.21944	Rffl	dKOvsWt (n=2585)
2158	Npb	33.0389	1.33946	0.361214	3.70821	0.000208729	0.00145648	ENSMUSG00000044034	9.67734	1.07618	0.300723	3.57864	0.000345386	0.00334701	Npb	both (n=1596)
2159	Cdc7	3156.98	-0.2463	0.0664933	-3.70413	0.000212115	0.00147946	ENSMUSG00000029283	319.157	0.14835	0.103812	1.42903	0.152996	0.35462	Cdc7	dKOvsWt (n=2585)
2160	Zc3h6	6179.53	0.184783	0.0499067	3.70256	0.000213431	0.00148731	ENSMUSG00000042851	208.542	0.0437859	0.131824	0.332154	0.739773	0.876509	Zc3h6	dKOvsWt (n=2585)
2161	Vamp1	884.206	-0.309273	0.0835325	-3.70242	0.00021355	0.00148744	ENSMUSG00000030337	1329.54	-1.17839	0.0909563	-12.9556	2.1849e-38	1.84206e-35	Vamp1	both (n=1596)
2162	Hmgcs2	116.334	0.815593	0.220304	3.70212	0.000213805	0.00148795	ENSMUSG00000027875	254.977	2.09382	0.158491	13.2109	7.58883e-40	7.35775e-37	Hmgcs2	both (n=1596)
2163	Mtx2	3218.15	-0.202535	0.0547114	-3.70188	0.000214006	0.00148869	ENSMUSG00000027099	466.95	-0.221593	0.163135	-1.35834	0.174356	0.386437	Mtx2	dKOvsWt (n=2585)
2164	Wnk1	19937.1	-0.212276	0.0573583	-3.70087	0.000214864	0.00149399	ENSMUSG00000045962	3112.77	-0.184314	0.119803	-1.53848	0.123932	0.309368	Wnk1	dKOvsWt (n=2585)
2165	Atg10	5313.13	0.21186	0.0572583	3.70008	0.000215532	0.00149798	ENSMUSG00000021619	98.7731	-0.0352268	0.143158	-0.24607	0.805628	0.908992	Atg10	dKOvsWt (n=2585)
2166	Ccdc146	126.926	0.806636	0.218036	3.69955	0.000215982	0.00150045	ENSMUSG00000064280	6.10716	-0.589997	0.406288	-1.45216	0.146456	0.345031	Ccdc146	dKOvsWt (n=2585)
2167	Wdr11	1869.08	0.250361	0.0676832	3.69901	0.000216439	0.00150281	ENSMUSG00000042055	824.02	0.108967	0.0516744	2.10873	0.0349677	0.129043	Wdr11	dKOvsWt (n=2585)
2168	Ddx46	7753.12	-0.210596	0.0569345	-3.69893	0.000216513	0.00150281	ENSMUSG00000021500	1275.19	0.0325874	0.0724723	0.449654	0.65296	0.824884	Ddx46	dKOvsWt (n=2585)
2169	Arnt	10247.3	-0.185892	0.0502612	-3.69853	0.000216853	0.00150451	ENSMUSG00000015522	705.987	0.046631	0.104444	0.446469	0.655259	0.826468	Arnt	dKOvsWt (n=2585)
2170	Mtmr9	1391.66	0.255888	0.0691918	3.69825	0.000217095	0.00150552	ENSMUSG00000035078	765.659	0.0786743	0.239307	0.328758	0.742338	0.877885	Mtmr9	dKOvsWt (n=2585)
2171	Frmd8	803.884	-0.301427	0.0815125	-3.69792	0.000217371	0.00150677	ENSMUSG00000024816	345.207	-0.311942	0.153491	-2.03231	0.0421222	0.147117	Frmd8	dKOvsWt (n=2585)
2172	Foxo6	474.624	0.416247	0.112568	3.69773	0.000217538	0.00150727	ENSMUSG00000052135	252.091	0.731001	0.130336	5.60857	2.04004e-08	7.03887e-07	Foxo6	both (n=1596)
2173	Slc7a7	209.206	0.535249	0.14477	3.69725	0.000217951	0.00150947	ENSMUSG00000000958	30.4742	-0.0201144	0.219271	-0.0917332	0.92691	0.966094	Slc7a7	dKOvsWt (n=2585)
2174	Spint2	609.437	0.344528	0.0932034	3.69652	0.000218575	0.00151312	ENSMUSG00000074227	206.874	0.386372	0.21183	1.82398	0.0681558	0.205442	Spint2	dKOvsWt (n=2585)
2175	Slc39a10	7235.53	-0.197561	0.0534507	-3.69614	0.000218899	0.0015147	ENSMUSG00000025986	3557.84	-0.205298	0.159244	-1.2892	0.197328	0.418367	Slc39a10	dKOvsWt (n=2585)
2176	Acyp1	380.179	-0.421196	0.113961	-3.69598	0.000219042	0.00151503	ENSMUSG00000008822	176.112	-0.418783	0.201752	-2.07574	0.0379183	0.136338	Acyp1	dKOvsWt (n=2585)
2177	Rimoc1	2438.01	-0.228431	0.0618091	-3.69575	0.000219235	0.00151569	ENSMUSG00000041935	1288.84	0.0162612	0.0693246	0.234566	0.814545	0.912839	Rimoc1	dKOvsWt (n=2585)
2178	Drc7	107.418	0.792873	0.214589	3.69485	0.000220018	0.00152044	ENSMUSG00000031786	18.9264	-0.619996	0.431403	-1.43716	0.150672	0.350659	Drc7	dKOvsWt (n=2585)
2179	Pcnx	11370	0.198055	0.0536114	3.69426	0.000220525	0.00152328	ENSMUSG00000021140	2564.65	0.185002	0.0855742	2.16189	0.0306269	0.116677	Pcnx	dKOvsWt (n=2585)
2180	Mcm6	224.338	0.521142	0.141076	3.69406	0.000220703	0.00152383	ENSMUSG00000026355	107.658	0.60836	0.117366	5.18346	2.17812e-07	5.77782e-06	Mcm6	both (n=1596)
2181	Nppc	290.125	0.564037	0.152713	3.69345	0.000221228	0.00152679	ENSMUSG00000026241	109.09	0.48218	0.209229	2.30456	0.0211913	0.0891173	Nppc	dKOvsWt (n=2585)
2182	Pdzrn4	47109.3	0.251183	0.0680121	3.69321	0.000221438	0.00152757	ENSMUSG00000036218	153.738	0.603489	0.151462	3.98443	6.76414e-05	0.000848954	Pdzrn4	both (n=1596)
2183	Stard9	3612.6	-0.203588	0.0551519	-3.69141	0.000223015	0.00153778	ENSMUSG00000033705	416.079	0.223941	0.15257	1.4678	0.142159	0.338525	Stard9	dKOvsWt (n=2585)
2184	Zfp704	12097.9	0.195248	0.0529008	3.69083	0.000223524	0.00154062	ENSMUSG00000040209	1289.47	0.187866	0.112962	1.66309	0.096295	0.261337	Zfp704	dKOvsWt (n=2585)
2185	Brd9	13495.3	-0.295938	0.0802337	-3.68845	0.000225626	0.00155442	ENSMUSG00000057649	1090.52	0.0881547	0.0631085	1.39687	0.162451	0.369865	Brd9	dKOvsWt (n=2585)
2186	Spire2	2349.46	0.229107	0.0621478	3.68648	0.000227378	0.00156581	ENSMUSG00000010154	233.691	0.24735	0.0826105	2.99417	0.00275193	0.0181136	Spire2	both (n=1596)
2187	Tnfrsf19	4407.51	0.263335	0.0714372	3.68624	0.000227591	0.00156659	ENSMUSG00000060548	1943.22	0.880795	0.0793076	11.1061	1.17201e-28	4.54529e-26	Tnfrsf19	both (n=1596)
2188	Zfp951	834.991	0.334606	0.0907826	3.6858	0.000227988	0.00156864	ENSMUSG00000072774	11.6076	0.212776	0.326424	0.651838	0.514506	0.729645	Zfp951	dKOvsWt (n=2585)
2189	Nedd9	1248.78	0.261315	0.0709179	3.68476	0.000228919	0.00157436	ENSMUSG00000021365	166.637	0.209726	0.128891	1.62716	0.103702	0.275163	Nedd9	dKOvsWt (n=2585)
2190	Fam234b	3681.7	-0.195983	0.0531916	-3.68448	0.000229171	0.0015754	ENSMUSG00000030207	3167.02	-0.421418	0.0851477	-4.94926	7.44967e-07	1.72446e-05	Fam234b	both (n=1596)
2191	Antxr1	5482.36	-0.243369	0.0660556	-3.6843	0.000229333	0.00157582	ENSMUSG00000033420	272.046	0.019768	0.0834242	0.236958	0.812689	0.911832	Antxr1	dKOvsWt (n=2585)
2192	Kif27	546.968	0.400799	0.108823	3.68305	0.000230461	0.00158243	ENSMUSG00000060176	33.3074	0.172292	0.306779	0.561617	0.574377	0.772422	Kif27	dKOvsWt (n=2585)
2193	Wnt9a	2715.06	0.228367	0.0620056	3.68301	0.000230494	0.00158243	ENSMUSG00000000126	416.764	-0.011901	0.240764	-0.0494301	0.960577	0.983387	Wnt9a	dKOvsWt (n=2585)
2194	Asb5	823.46	0.309682	0.0840891	3.68279	0.000230698	0.00158245	ENSMUSG00000031519	13.0793	0.726889	0.330631	2.19849	0.0279143	0.109042	Asb5	dKOvsWt (n=2585)
2195	Nat8l	899.048	-0.37113	0.100774	-3.6828	0.000230686	0.00158245	ENSMUSG00000048142	4741.58	-0.775719	0.0747162	-10.3822	2.98781e-25	9.05261e-23	Nat8l	both (n=1596)
2196	Rnf170	1560.31	0.285598	0.0775525	3.68265	0.000230825	0.00158263	ENSMUSG00000013878	260.812	0.138386	0.0722235	1.91608	0.0553554	0.177744	Rnf170	dKOvsWt (n=2585)
2197	Sphk1	47.0913	-1.10621	0.300565	-3.68042	0.000232854	0.00159585	ENSMUSG00000061878	25.0966	-1.15708	0.252521	-4.58213	4.6027e-06	8.41991e-05	Sphk1	both (n=1596)
2198	Myo10	2021.32	0.266241	0.0723477	3.68002	0.000233214	0.00159762	ENSMUSG00000022272	706.679	0.342688	0.0783696	4.37272	1.22711e-05	0.000198622	Myo10	both (n=1596)
2199	Cdr2l	785.118	-0.410449	0.111573	-3.67873	0.000234394	0.001605	ENSMUSG00000050910	310.606	-0.479479	0.125167	-3.83071	0.000127774	0.00144808	Cdr2l	both (n=1596)
2200	B2m	243.599	-0.586181	0.159356	-3.67843	0.000234677	0.00160624	ENSMUSG00000060802	1024.45	0.0310194	0.156754	0.197885	0.843135	0.928353	B2m	dKOvsWt (n=2585)
2201	Brwd3	4117.74	-0.214161	0.0582253	-3.67814	0.000234945	0.00160738	ENSMUSG00000063663	272.107	-0.128196	0.135346	-0.947171	0.343552	0.58635	Brwd3	dKOvsWt (n=2585)
2202	Hipk1	3570.65	-0.20239	0.0550446	-3.67683	0.000236147	0.0016149	ENSMUSG00000008730	1841.69	-0.0807019	0.0525404	-1.536	0.124539	0.310522	Hipk1	dKOvsWt (n=2585)
2203	Rnf217	6606.22	0.243302	0.0661825	3.67623	0.000236703	0.001618	ENSMUSG00000063760	153.094	0.486742	0.143456	3.39297	0.000691386	0.00599583	Rnf217	both (n=1596)
2204	Cav2	384.244	0.439443	0.119652	3.67267	0.000240033	0.00163863	ENSMUSG00000000058	752.992	0.42291	0.121741	3.47385	0.000513052	0.00466632	Cav2	both (n=1596)
2205	Vegfc	1638.13	0.285013	0.0776023	3.67274	0.000239961	0.00163863	ENSMUSG00000031520	41.5481	0.324938	0.17872	1.81814	0.0690428	0.207223	Vegfc	dKOvsWt (n=2585)
2206	Ntng2	9716.65	0.240121	0.0653865	3.67233	0.00024035	0.00164008	ENSMUSG00000035513	552.795	0.0728067	0.212618	0.342429	0.732028	0.872289	Ntng2	dKOvsWt (n=2585)
2207	Spats2	5563.2	-0.248502	0.067683	-3.67156	0.000241077	0.00164433	ENSMUSG00000051934	544.407	-0.352564	0.0467622	-7.5395	4.7177e-14	4.86601e-12	Spats2	both (n=1596)
2208	Grip1	56187.1	0.212326	0.0578321	3.67143	0.000241201	0.00164447	ENSMUSG00000034813	420.402	0.181132	0.0810512	2.23478	0.0254316	0.101512	Grip1	dKOvsWt (n=2585)
2209	Lonrf1	2943.85	-0.236394	0.0643912	-3.67122	0.000241395	0.00164508	ENSMUSG00000039633	340.138	0.0864201	0.0801361	1.07842	0.280848	0.519947	Lonrf1	dKOvsWt (n=2585)
2210	Tubd1	1434.05	-0.290608	0.0791968	-3.66944	0.000243084	0.00165587	ENSMUSG00000020513	79.0443	-0.0764696	0.205599	-0.371935	0.709941	0.859813	Tubd1	dKOvsWt (n=2585)
2211	Kif13a	5667.21	-0.198626	0.0541483	-3.66818	0.000244282	0.00166331	ENSMUSG00000021375	420.602	0.0556273	0.0993685	0.559808	0.575611	0.773625	Kif13a	dKOvsWt (n=2585)
2212	Cdh8	25666.7	-0.235797	0.0642925	-3.66757	0.000244862	0.00166654	ENSMUSG00000036510	542.128	-0.119384	0.144421	-0.826634	0.408445	0.644963	Cdh8	dKOvsWt (n=2585)
2213	Ddit3	323.903	-0.480422	0.131095	-3.66469	0.000247636	0.0016847	ENSMUSG00000025408	282.989	-0.176594	0.14352	-1.23045	0.218529	0.44535	Ddit3	dKOvsWt (n=2585)
2214	Rwdd3	649.013	0.325987	0.0890069	3.66249	0.000249772	0.00169776	ENSMUSG00000028133	69.0352	0.270337	0.161105	1.67801	0.0933446	0.256417	Rwdd3	dKOvsWt (n=2585)
2215	Flrt1	3646.7	0.291637	0.0796262	3.66258	0.000249688	0.00169776	ENSMUSG00000047787	437.287	-0.0263713	0.167811	-0.15715	0.875127	0.941723	Flrt1	dKOvsWt (n=2585)
2216	Cyp20a1	2170.41	0.246166	0.0672175	3.66223	0.000250027	0.00169876	ENSMUSG00000049439	164.479	0.248998	0.108603	2.29274	0.0218631	0.091152	Cyp20a1	dKOvsWt (n=2585)
2217	Dzip1	3716.83	-0.234408	0.0640168	-3.66166	0.000250587	0.0017011	ENSMUSG00000042156	1128.95	0.276834	0.0960772	2.88137	0.00395953	0.0242665	Dzip1	both (n=1596)
2218	Opcml	298280	-0.210587	0.0575288	-3.66055	0.000251676	0.00170776	ENSMUSG00000062257	3830.79	-0.228869	0.116582	-1.96316	0.0496271	0.165127	Opcml	dKOvsWt (n=2585)
2219	Abca15	48.3602	1.1158	0.304965	3.65879	0.000253411	0.00171805	ENSMUSG00000054746	1.2589	1.66434	0.766806	2.17048	0.0299703	0.114966	Abca15	dKOvsWt (n=2585)
2220	Suclg1	2209.76	-0.234048	0.0639771	-3.65832	0.000253878	0.00172048	ENSMUSG00000052738	990.91	-0.355879	0.126944	-2.80344	0.00505601	0.0295523	Suclg1	both (n=1596)
2221	Adam18	583.397	0.350555	0.095846	3.65749	0.0002547	0.0017253	ENSMUSG00000031552	11.6026	0.40301	0.242578	1.66136	0.0966411	0.261968	Adam18	dKOvsWt (n=2585)
2222	Prcp	1616.3	-0.281666	0.0770568	-3.6553	0.000256882	0.00173933	ENSMUSG00000061119	123.147	0.12403	0.123333	1.00565	0.314584	0.556893	Prcp	dKOvsWt (n=2585)
2223	Gypc	77.1701	0.868682	0.237685	3.65476	0.000257422	0.00174075	ENSMUSG00000090523	29.3997	0.699826	0.216706	3.22939	0.00124056	0.00963773	Gypc	both (n=1596)
2224	Spata7	10613.8	0.195592	0.0535168	3.65477	0.000257415	0.00174075	ENSMUSG00000021007	314.73	0.0320402	0.127491	0.251314	0.801571	0.907371	Spata7	dKOvsWt (n=2585)
2225	Golga7	2534.1	-0.22794	0.0623669	-3.65483	0.000257357	0.00174075	ENSMUSG00000015341	796.612	-0.148278	0.107479	-1.3796	0.167711	0.376835	Golga7	dKOvsWt (n=2585)
2226	Slc35b1	3254.11	-0.210764	0.0576906	-3.65335	0.000258842	0.0017496	ENSMUSG00000020873	701.068	-0.0968461	0.060569	-1.59894	0.109835	0.286495	Slc35b1	dKOvsWt (n=2585)
2227	Gtf2f1	2140.18	0.228185	0.0624801	3.65212	0.000260086	0.00175725	ENSMUSG00000002658	819.914	0.0993639	0.0687595	1.44509	0.148432	0.347362	Gtf2f1	dKOvsWt (n=2585)
2228	Uck2	4230.81	-0.211727	0.0579781	-3.65184	0.00026037	0.00175842	ENSMUSG00000026558	213.833	-0.383062	0.102801	-3.72623	0.000194367	0.00207542	Uck2	both (n=1596)
2229	Tnfrsf12a	72.0022	-0.890562	0.243924	-3.65098	0.000261237	0.00176352	ENSMUSG00000023905	57.0695	-0.832766	0.130195	-6.39627	1.59215e-10	8.52855e-09	Tnfrsf12a	both (n=1596)
2230	Neto2	9702.97	-0.193348	0.0529665	-3.65038	0.000261853	0.00176692	ENSMUSG00000036902	1285.68	-0.410488	0.0978444	-4.19531	2.72498e-05	0.000387391	Neto2	both (n=1596)
2231	Usf2	2207.94	-0.256596	0.0703079	-3.6496	0.00026265	0.00177154	ENSMUSG00000058239	692.816	-0.0559384	0.0797446	-0.70147	0.48301	0.706712	Usf2	dKOvsWt (n=2585)
2232	Map3k19	446.839	0.421994	0.11565	3.6489	0.000263366	0.00177561	ENSMUSG00000051590	57.9104	0.016321	0.245864	0.0663822	0.947074	0.976898	Map3k19	dKOvsWt (n=2585)
2233	Egfl6	164.613	0.643313	0.17637	3.64751	0.00026479	0.00178445	ENSMUSG00000000402	36.2969	0.261629	0.233018	1.12278	0.26153	0.498225	Egfl6	dKOvsWt (n=2585)
2234	Mid1	973.115	0.33541	0.0920117	3.6453	0.000267082	0.00179682	ENSMUSG00000035299	25.9712	0.135378	0.219012	0.618131	0.536489	0.745846	Mid1	dKOvsWt (n=2585)
2235	Slc4a3	11325.6	0.181931	0.0499069	3.6454	0.000266971	0.00179682	ENSMUSG00000006576	3143.83	0.158108	0.135312	1.16847	0.242616	0.474874	Slc4a3	dKOvsWt (n=2585)
2236	Paip2	13789.4	-0.213874	0.058671	-3.64531	0.000267069	0.00179682	ENSMUSG00000037058	1663.64	-0.000810524	0.102256	-0.00792641	0.993676	0.996801	Paip2	dKOvsWt (n=2585)
2237	Srprb	1191.19	0.276175	0.0757762	3.64462	0.00026779	0.00180081	ENSMUSG00000032553	282.696	-0.0824016	0.0883865	-0.932287	0.351188	0.593558	Srprb	dKOvsWt (n=2585)
2238	Aig1	21594.1	-0.198016	0.0543415	-3.64392	0.000268514	0.00180491	ENSMUSG00000019806	516.884	-0.268034	0.127995	-2.09409	0.0362517	0.132135	Aig1	dKOvsWt (n=2585)
2239	Gpc1	944.04	0.378842	0.103993	3.64295	0.000269528	0.00181018	ENSMUSG00000034220	1210.47	0.028295	0.0594955	0.475582	0.634372	0.812405	Gpc1	dKOvsWt (n=2585)
2240	Tada1	1188.18	-0.273327	0.0750274	-3.64302	0.000269454	0.00181018	ENSMUSG00000026563	499.68	-0.0537995	0.114893	-0.468258	0.6396	0.815953	Tada1	dKOvsWt (n=2585)
2241	Slc35g1	112.927	-0.730269	0.200496	-3.64231	0.000270199	0.00181314	ENSMUSG00000044026	33.311	-0.9092	0.187082	-4.8599	1.17444e-06	2.55308e-05	Slc35g1	both (n=1596)
2242	Creb3l3	80.5161	0.851478	0.234029	3.63834	0.000274402	0.00183978	ENSMUSG00000035041	10.2541	0.975469	0.309422	3.15255	0.00161852	0.0119972	Creb3l3	both (n=1596)
2243	Igf1r	19031.3	-0.185912	0.0511064	-3.63775	0.000275031	0.00184242	ENSMUSG00000005533	274.333	0.0655714	0.24581	0.266757	0.789657	0.90125	Igf1r	dKOvsWt (n=2585)
2244	Eef1akmt1	3243.46	-0.214219	0.0588863	-3.63784	0.000274936	0.00184242	ENSMUSG00000021951	245.544	-0.331356	0.237972	-1.39242	0.163797	0.371063	Eef1akmt1	dKOvsWt (n=2585)
2245	Tet3	12178.5	-0.211748	0.0582143	-3.63738	0.000275423	0.00184427	ENSMUSG00000034832	1549.75	-0.0140232	0.110327	-0.127106	0.898857	0.952913	Tet3	dKOvsWt (n=2585)
2246	Shisa5	368.325	-0.447105	0.123001	-3.63496	0.000278023	0.00186089	ENSMUSG00000025647	670.308	-0.00953933	0.0788755	-0.120942	0.903737	0.955731	Shisa5	dKOvsWt (n=2585)
2247	Zbtb25	2504.53	0.218773	0.0602015	3.63401	0.00027905	0.00186697	ENSMUSG00000056459	159.597	0.0771468	0.0935628	0.824545	0.40963	0.645821	Zbtb25	dKOvsWt (n=2585)
2248	Srcin1	14747.6	-0.185127	0.0509459	-3.6338	0.000279283	0.00186753	ENSMUSG00000038453	8161.92	0.0272679	0.103541	0.263353	0.792278	0.902807	Srcin1	dKOvsWt (n=2585)
2249	Tnfrsf25	668.485	-1.04604	0.28787	-3.63371	0.000279371	0.00186753	ENSMUSG00000024793	118.09	-0.369806	0.204052	-1.81231	0.0699383	0.209286	Tnfrsf25	dKOvsWt (n=2585)
2250	Ift22	1599.79	0.248398	0.0683625	3.63355	0.000279552	0.00186795	ENSMUSG00000007987	606.785	0.0443824	0.148948	0.297973	0.765724	0.889714	Ift22	dKOvsWt (n=2585)
2251	Cox7c	6562.69	-0.255378	0.0702973	-3.63283	0.00028033	0.00187235	ENSMUSG00000017778	135.333	-0.161196	0.210378	-0.766218	0.443547	0.675846	Cox7c	dKOvsWt (n=2585)
2252	Kmt2d	3767.68	-0.301093	0.082891	-3.6324	0.0002808	0.0018747	ENSMUSG00000048154	1903.33	0.171076	0.152261	1.12357	0.261195	0.497984	Kmt2d	dKOvsWt (n=2585)
2253	Zfp3	1020.33	0.289694	0.0797581	3.63216	0.000281058	0.00187483	ENSMUSG00000043602	140.591	0.0200909	0.103632	0.193868	0.846279	0.92997	Zfp3	dKOvsWt (n=2585)
2254	Ppil3	1429.63	0.268677	0.0739697	3.63226	0.000280951	0.00187483	ENSMUSG00000026035	128.109	0.117441	0.147084	0.798466	0.4246	0.659739	Ppil3	dKOvsWt (n=2585)
2255	Wipf2	7313.48	-0.210318	0.0579348	-3.63026	0.000283139	0.00188756	ENSMUSG00000038013	1343.56	-0.0190976	0.119689	-0.15956	0.873228	0.940813	Wipf2	dKOvsWt (n=2585)
2256	Dusp3	5602.19	-0.288034	0.0793438	-3.6302	0.000283205	0.00188756	ENSMUSG00000003518	2310.49	-0.580012	0.138242	-4.19562	2.72128e-05	0.000387391	Dusp3	both (n=1596)
2257	Pabpc1l	204.858	0.577879	0.159364	3.62615	0.000287673	0.00191571	ENSMUSG00000054582	8.436	0.212026	0.342187	0.619622	0.535507	0.745122	Pabpc1l	dKOvsWt (n=2585)
2258	Prag1	2761.84	-0.217478	0.0599896	-3.62526	0.000288674	0.00192157	ENSMUSG00000050271	459.811	0.0685869	0.174695	0.392609	0.694608	0.850701	Prag1	dKOvsWt (n=2585)
2259	Kcnk12	1812.57	-0.246765	0.068098	-3.62368	0.000290444	0.00193253	ENSMUSG00000050138	113.579	-0.494314	0.174612	-2.83093	0.00464124	0.0276492	Kcnk12	both (n=1596)
2260	Slc39a11	2823.72	0.21614	0.0596632	3.62266	0.000291585	0.0019393	ENSMUSG00000041654	167.088	0.0871413	0.100052	0.870959	0.383776	0.623687	Slc39a11	dKOvsWt (n=2585)
2261	Nrep	1509.64	-0.264446	0.0730038	-3.62237	0.00029192	0.00194072	ENSMUSG00000042834	1969.55	-0.428414	0.164283	-2.60779	0.00911298	0.0469473	Nrep	both (n=1596)
2262	Elfn1	833.96	0.340274	0.0939437	3.62211	0.000292211	0.00194183	ENSMUSG00000048988	561.597	0.278967	0.181899	1.53363	0.12512	0.311491	Elfn1	dKOvsWt (n=2585)
2263	6820408C15Rik	350.987	0.458586	0.126684	3.61993	0.000294686	0.00195745	ENSMUSG00000032680	34.6631	0.463148	0.16962	2.7305	0.00632386	0.0352982	6820408C15Rik	both (n=1596)
2264	Ccr5	435.338	0.388842	0.107446	3.61895	0.000295803	0.00196394	ENSMUSG00000079227	109.756	0.413286	0.117161	3.52751	0.00041949	0.0039487	Ccr5	both (n=1596)
2265	Syk	283.897	-0.47156	0.130306	-3.61885	0.000295912	0.00196394	ENSMUSG00000021457	80.6149	-0.0480877	0.116101	-0.414188	0.678736	0.841144	Syk	dKOvsWt (n=2585)
2266	Bhlhb9	3297.23	-0.242531	0.0670279	-3.61836	0.000296472	0.00196683	ENSMUSG00000072964	909.482	0.0700662	0.0735153	0.953084	0.340548	0.583611	Bhlhb9	dKOvsWt (n=2585)
2267	Ust	5940.3	-0.229473	0.0634285	-3.61782	0.00029709	0.0019701	ENSMUSG00000047712	356.973	-0.570349	0.0993198	-5.74255	9.32633e-09	3.47115e-07	Ust	both (n=1596)
2268	Klf3	1431.42	-0.27801	0.0768646	-3.61688	0.000298172	0.00197644	ENSMUSG00000029178	173.301	-0.160256	0.176271	-0.909144	0.363274	0.604024	Klf3	dKOvsWt (n=2585)
2269	Ccdc97	294.263	-0.482752	0.133496	-3.61624	0.000298911	0.0019805	ENSMUSG00000002608	706.775	-0.098928	0.0640434	-1.5447	0.122418	0.306932	Ccdc97	dKOvsWt (n=2585)
2270	Fam50a	2173.49	-0.23921	0.0661605	-3.6156	0.000299658	0.00198462	ENSMUSG00000001962	342.228	0.20097	0.106052	1.89501	0.0580906	0.183353	Fam50a	dKOvsWt (n=2585)
2271	Dnhd1	375.241	-0.445285	0.123161	-3.61547	0.000299798	0.00198471	ENSMUSG00000030882	166.109	-0.0404189	0.150795	-0.268039	0.788669	0.901145	Dnhd1	dKOvsWt (n=2585)
2272	Or4d1	29.0806	-1.3972	0.386562	-3.61442	0.000301022	0.00199198	ENSMUSG00000060787	5.50427	-2.00374	0.522722	-3.83328	0.000126448	0.00143389	Or4d1	both (n=1596)
2273	Aatk	6343.6	-0.27499	0.0760859	-3.6142	0.000301276	0.00199282	ENSMUSG00000025375	4819.98	-0.118317	0.0834696	-1.41749	0.156339	0.360258	Aatk	dKOvsWt (n=2585)
2274	Slc37a2	274.897	0.466605	0.129128	3.6135	0.000302096	0.00199741	ENSMUSG00000032122	57.6562	0.138219	0.123188	1.12201	0.261857	0.498545	Slc37a2	dKOvsWt (n=2585)
2275	Cmtm4	4754.31	0.200677	0.0555496	3.61258	0.000303166	0.00200364	ENSMUSG00000096188	2603.27	0.205613	0.111398	1.84576	0.0649272	0.198516	Cmtm4	dKOvsWt (n=2585)
2276	Spaca6	4202.45	0.198446	0.0549351	3.61237	0.00030341	0.00200442	ENSMUSG00000080316	658.124	0.208716	0.135707	1.53799	0.124051	0.309505	Spaca6	dKOvsWt (n=2585)
2277	Ppfibp2	1069.11	-0.299357	0.0829105	-3.61061	0.000305482	0.00201725	ENSMUSG00000036528	90.5255	-0.297122	0.160084	-1.85604	0.063448	0.195475	Ppfibp2	dKOvsWt (n=2585)
2278	Bicd1	34487.8	-0.192069	0.0532169	-3.60918	0.000307165	0.00202752	ENSMUSG00000003452	818.204	-0.0859133	0.0941137	-0.912867	0.361312	0.602188	Bicd1	dKOvsWt (n=2585)
2279	Cap2	27676.9	-0.255542	0.0708077	-3.60896	0.00030743	0.00202842	ENSMUSG00000021373	3195.57	-0.459178	0.0964812	-4.75925	1.94315e-06	3.97045e-05	Cap2	both (n=1596)
2280	Shc2	4265.35	0.211674	0.0586676	3.60801	0.00030855	0.00203496	ENSMUSG00000020312	964.379	0.286528	0.0872036	3.28574	0.00101714	0.00822149	Shc2	both (n=1596)
2281	Shfl	4661.66	-0.26723	0.0740843	-3.60711	0.000309628	0.00204122	ENSMUSG00000038884	934.936	0.00764741	0.128472	0.0595256	0.952533	0.980183	Shfl	dKOvsWt (n=2585)
2282	Zkscan3	7428.86	-0.186913	0.0518483	-3.605	0.000312154	0.002057	ENSMUSG00000021327	774.906	0.0379063	0.122232	0.310118	0.756471	0.885525	Zkscan3	dKOvsWt (n=2585)
2283	Rcbtb2	1553.65	0.240844	0.0668609	3.60216	0.000315578	0.0020787	ENSMUSG00000022106	282.512	0.249454	0.0751696	3.31854	0.000904887	0.00747621	Rcbtb2	both (n=1596)
2284	Ddx21	2553.97	-0.219244	0.0608679	-3.60196	0.000315826	0.00207946	ENSMUSG00000020075	424.956	-0.0255239	0.0674855	-0.378213	0.705272	0.857499	Ddx21	dKOvsWt (n=2585)
2285	Marchf1	94435.4	0.186595	0.0518204	3.60081	0.000317227	0.00208781	ENSMUSG00000036469	497.835	0.431223	0.165025	2.61307	0.00897334	0.0463511	Marchf1	both (n=1596)
2286	Hps4	4125.9	-0.259812	0.0721769	-3.59965	0.000318644	0.00209539	ENSMUSG00000042328	326.176	0.103249	0.100419	1.02818	0.303863	0.546435	Hps4	dKOvsWt (n=2585)
2287	Atr	4906.9	0.205648	0.057138	3.59916	0.000319253	0.00209852	ENSMUSG00000032409	264.871	0.421101	0.139614	3.01618	0.00255983	0.017087	Atr	both (n=1596)
2288	Slc22a3	346.583	0.432222	0.120098	3.59892	0.000319543	0.00209955	ENSMUSG00000023828	50.8703	0.333776	0.211431	1.57865	0.114415	0.293975	Slc22a3	dKOvsWt (n=2585)
2289	Utp25	1486.89	-0.238842	0.0664409	-3.5948	0.000324643	0.00213128	ENSMUSG00000016181	251.841	-0.149724	0.0778049	-1.92436	0.0543098	0.175228	Utp25	dKOvsWt (n=2585)
2290	Dars2	1548.91	0.260052	0.0723611	3.59381	0.000325872	0.00213846	ENSMUSG00000026709	263.252	0.0984671	0.0820501	1.20009	0.230106	0.460141	Dars2	dKOvsWt (n=2585)
2291	Zfc3h1	11911.5	-0.172266	0.0479365	-3.59363	0.000326107	0.00213911	ENSMUSG00000034163	1230.76	0.0788698	0.0958132	0.823163	0.410416	0.646286	Zfc3h1	dKOvsWt (n=2585)
2292	Lst1	319.789	0.434811	0.121007	3.59328	0.000326547	0.0021411	ENSMUSG00000073412	20.0318	0.539785	0.336277	1.60518	0.108454	0.284233	Lst1	dKOvsWt (n=2585)
2293	Vrk1	1658.03	0.232292	0.0646767	3.59159	0.00032867	0.00215234	ENSMUSG00000021115	200.033	0.415811	0.206656	2.01209	0.0442103	0.15227	Vrk1	dKOvsWt (n=2585)
2294	Nme7	5666.44	0.197917	0.0551051	3.59163	0.000328616	0.00215234	ENSMUSG00000026575	122.41	0.278318	0.0975818	2.85215	0.00434243	0.0261422	Nme7	both (n=1596)
2295	Cap1	5160.92	-0.187458	0.052205	-3.59081	0.000329646	0.00215763	ENSMUSG00000028656	3084.12	-0.301651	0.10782	-2.79771	0.00514657	0.0299152	Cap1	both (n=1596)
2296	Cox8a	4642.71	-0.326303	0.0908751	-3.59067	0.000329825	0.00215763	ENSMUSG00000035885	3840.66	-0.364653	0.0907599	-4.01778	5.87486e-05	0.000748485	Cox8a	both (n=1596)
2297	Pate2	719.199	0.375141	0.104573	3.58736	0.000334039	0.00218387	ENSMUSG00000074452	8.07274	-0.0570477	0.331355	-0.172165	0.863308	0.937155	Pate2	dKOvsWt (n=2585)
2298	Prr12	1606.79	0.251971	0.0702616	3.58618	0.00033556	0.0021929	ENSMUSG00000046574	1171.21	0.207222	0.12753	1.62489	0.104186	0.276033	Prr12	dKOvsWt (n=2585)
2299	Sync	428.388	0.457228	0.127511	3.58578	0.00033607	0.00219532	ENSMUSG00000001333	11.059	0.711939	0.305716	2.32876	0.0198718	0.0849128	Sync	dKOvsWt (n=2585)
2300	Elmo2	2733.74	-0.268421	0.074869	-3.58522	0.0003368	0.00219918	ENSMUSG00000017670	2402.43	-0.541267	0.121297	-4.46233	8.10748e-06	0.000138635	Elmo2	both (n=1596)
2301	Kctd2	1410.33	0.260622	0.072733	3.58327	0.00033932	0.00221472	ENSMUSG00000016940	1003.89	0.0873373	0.174904	0.499343	0.617538	0.801571	Kctd2	dKOvsWt (n=2585)
2302	Fgd5	233.466	0.510043	0.142392	3.58197	0.000341011	0.00222483	ENSMUSG00000034037	96.3225	0.723559	0.126577	5.71637	1.08826e-08	3.97408e-07	Fgd5	both (n=1596)
2303	Prkab2	2509.34	-0.282132	0.0787929	-3.58068	0.000342703	0.00223495	ENSMUSG00000038205	901.838	-0.0465634	0.0646104	-0.72068	0.471106	0.69692	Prkab2	dKOvsWt (n=2585)
2304	Med24	3293.09	0.208519	0.0582576	3.57926	0.000344563	0.00224615	ENSMUSG00000017210	2124.07	0.290203	0.106707	2.71963	0.00653543	0.0361668	Med24	both (n=1596)
2305	Gng3	5145	0.209893	0.0586452	3.57903	0.000344869	0.00224721	ENSMUSG00000071658	2813.51	-0.207334	0.168682	-1.22914	0.219019	0.44602	Gng3	dKOvsWt (n=2585)
2306	Gtf2ird2	2848.39	0.206251	0.0576385	3.57835	0.00034577	0.00225215	ENSMUSG00000015942	274.903	0.279322	0.0778328	3.58874	0.000332282	0.00323631	Gtf2ird2	both (n=1596)
2307	Spata13	1076.18	0.374044	0.104594	3.57616	0.000348684	0.00227019	ENSMUSG00000021990	231.289	0.196916	0.10916	1.80393	0.0712429	0.212012	Spata13	dKOvsWt (n=2585)
2308	Deup1	52.3968	1.01196	0.283039	3.57534	0.000349776	0.00227636	ENSMUSG00000039977	2.85303	0.421364	0.570548	0.738524	0.460196	0.688714	Deup1	dKOvsWt (n=2585)
2309	Bend7	862.046	0.302654	0.0846669	3.57465	0.000350702	0.00228144	ENSMUSG00000048186	44.884	0.462453	0.210503	2.19689	0.028028	0.109399	Bend7	dKOvsWt (n=2585)
2310	Stk32b	254.934	0.539127	0.150854	3.57383	0.0003518	0.00228659	ENSMUSG00000029123	46.415	0.531594	0.183889	2.89085	0.00384205	0.0237038	Stk32b	both (n=1596)
2311	Erp44	4777.92	-0.207954	0.0581913	-3.57363	0.000352062	0.00228659	ENSMUSG00000028343	463.752	-0.153749	0.0741063	-2.0747	0.0380139	0.136581	Erp44	dKOvsWt (n=2585)
2312	Afg1l	4562.72	-0.232667	0.0651011	-3.57393	0.00035166	0.00228659	ENSMUSG00000038302	200.432	-0.167643	0.0765473	-2.19006	0.0285202	0.110851	Afg1l	dKOvsWt (n=2585)
2313	Kcnj12	510.02	-0.361858	0.101258	-3.57362	0.000352073	0.00228659	ENSMUSG00000042529	140.793	-0.624424	0.150859	-4.13912	3.48636e-05	0.000476756	Kcnj12	both (n=1596)
2314	Atm	3470	0.212528	0.0595004	3.57188	0.000354429	0.00230094	ENSMUSG00000034218	268.496	0.278587	0.30059	0.926802	0.354029	0.596052	Atm	dKOvsWt (n=2585)
2315	Sfrp1	125.716	0.688143	0.192668	3.57166	0.000354731	0.00230101	ENSMUSG00000031548	179.804	0.853615	0.115509	7.39002	1.46811e-13	1.3492e-11	Sfrp1	both (n=1596)
2316	Cntn3	53765.9	-0.202652	0.0567386	-3.57168	0.000354705	0.00230101	ENSMUSG00000030075	425.106	-0.28381	0.100717	-2.8179	0.00483384	0.0285163	Cntn3	both (n=1596)
2317	Bckdha	1843.4	0.237654	0.0665426	3.57146	0.000354994	0.00230177	ENSMUSG00000060376	484.439	0.0699711	0.0709685	0.985946	0.32416	0.567312	Bckdha	dKOvsWt (n=2585)
2318	Chst7	200.798	0.573446	0.160626	3.57007	0.000356892	0.00231312	ENSMUSG00000037347	35.2443	-0.176668	0.16501	-1.07065	0.284325	0.524202	Chst7	dKOvsWt (n=2585)
2319	Kcng1	1295.4	0.339037	0.0949982	3.56888	0.00035851	0.00232265	ENSMUSG00000074575	679.103	0.352383	0.110162	3.19877	0.00138013	0.0104821	Kcng1	both (n=1596)
2320	Cpa6	2456.01	0.343141	0.0961525	3.56872	0.000358734	0.00232315	ENSMUSG00000042501	4.03798	1.22707	0.529293	2.31833	0.0204316	0.0867695	Cpa6	dKOvsWt (n=2585)
2321	Clip3	4327.9	0.195131	0.0546873	3.56813	0.000359545	0.00232744	ENSMUSG00000013921	9183.94	0.11313	0.133365	0.848273	0.396286	0.635345	Clip3	dKOvsWt (n=2585)
2322	Cplx1	2380.55	-0.240951	0.0675682	-3.56604	0.000362411	0.00234503	ENSMUSG00000033615	7723.09	-0.907172	0.0524538	-17.2947	5.15621e-67	1.6664e-63	Cplx1	both (n=1596)
2323	Apex2	12433.9	0.202716	0.0568504	3.56578	0.000362782	0.00234647	ENSMUSG00000025269	89.1428	0.0733857	0.140341	0.522912	0.601036	0.791253	Apex2	dKOvsWt (n=2585)
2324	Dmac2	1723.16	-0.231374	0.0649235	-3.56379	0.000365537	0.00236332	ENSMUSG00000057229	434.816	-0.0921025	0.0630216	-1.46144	0.143894	0.340856	Dmac2	dKOvsWt (n=2585)
2325	Alcam	27703.3	-0.22055	0.0618884	-3.56367	0.000365701	0.0023634	ENSMUSG00000022636	2152.85	-0.133929	0.145474	-0.920635	0.357241	0.598675	Alcam	dKOvsWt (n=2585)
2326	Cstf2	6468.86	0.206195	0.0579399	3.55878	0.000372578	0.00240687	ENSMUSG00000031256	2149.72	0.255262	0.088008	2.90044	0.00372637	0.0231522	Cstf2	both (n=1596)
2327	Hyou1	1039.04	-0.343511	0.0965298	-3.5586	0.000372832	0.00240752	ENSMUSG00000032115	1593.66	-0.135242	0.129188	-1.04686	0.295163	0.536796	Hyou1	dKOvsWt (n=2585)
2328	Dclk2	8312.18	0.186788	0.052504	3.55761	0.000374251	0.00241569	ENSMUSG00000028078	1162.48	0.230501	0.109286	2.10914	0.0349321	0.128973	Dclk2	dKOvsWt (n=2585)
2329	Fam193b	6673.7	-0.189858	0.0533847	-3.55642	0.000375949	0.00242466	ENSMUSG00000021495	1553.09	0.12646	0.0982575	1.28703	0.198085	0.419048	Fam193b	dKOvsWt (n=2585)
2330	Glod5	82.0207	0.845326	0.237761	3.55537	0.000377454	0.00243337	ENSMUSG00000031163	3.56074	1.61542	0.515169	3.1357	0.00171442	0.0125451	Glod5	both (n=1596)
2331	Stum	3402.58	0.225387	0.0634063	3.55464	0.000378498	0.0024391	ENSMUSG00000053963	5283.85	0.299479	0.181228	1.6525	0.0984329	0.265468	Stum	dKOvsWt (n=2585)
2332	Tmem255a	517.622	0.425449	0.119717	3.55379	0.000379726	0.00244602	ENSMUSG00000036502	267.057	0.408541	0.149656	2.72986	0.00633613	0.0353565	Tmem255a	both (n=1596)
2333	Prtg	2097.94	0.242376	0.0682149	3.55313	0.000380681	0.00245117	ENSMUSG00000036030	51.5553	0.361086	0.161055	2.242	0.0249616	0.100255	Prtg	dKOvsWt (n=2585)
2334	Mgat4b	2901.48	0.198042	0.0557452	3.55264	0.000381388	0.00245472	ENSMUSG00000036620	1211.33	0.284825	0.0797491	3.57151	0.000354929	0.00343092	Mgat4b	both (n=1596)
2335	Cldn12	989.459	-0.303913	0.0855629	-3.55192	0.000382431	0.00246043	ENSMUSG00000046798	720.578	-0.346312	0.0888479	-3.8978	9.70694e-05	0.00115619	Cldn12	both (n=1596)
2336	Ttll5	9934.56	-0.194618	0.0547945	-3.55177	0.000382646	0.00246081	ENSMUSG00000012609	416.27	-0.243962	0.102809	-2.37297	0.0176457	0.0778548	Ttll5	dKOvsWt (n=2585)
2337	Inpp4b	20741.4	0.232749	0.0655344	3.55155	0.000382965	0.00246185	ENSMUSG00000037940	104.749	0.240756	0.132993	1.81029	0.070251	0.209891	Inpp4b	dKOvsWt (n=2585)
2338	Kctd13	1585.94	-0.262299	0.0738687	-3.55088	0.000383951	0.00246718	ENSMUSG00000030685	1555.6	0.0523548	0.064261	0.814721	0.415232	0.651068	Kctd13	dKOvsWt (n=2585)
2339	Dusp10	622.442	-0.423038	0.119182	-3.54952	0.00038594	0.00247794	ENSMUSG00000039384	93.3796	-0.842673	0.135139	-6.23558	4.50101e-10	2.19294e-08	Dusp10	both (n=1596)
2340	Ttpal	1635.56	-0.28156	0.0793388	-3.54883	0.000386948	0.0024834	ENSMUSG00000017679	1273.88	-0.135953	0.0518082	-2.62417	0.00868611	0.0452219	Ttpal	both (n=1596)
2341	Actr8	3244.5	0.210063	0.0592026	3.5482	0.000387878	0.00248633	ENSMUSG00000015971	555.283	0.0136684	0.086474	0.158063	0.874407	0.941337	Actr8	dKOvsWt (n=2585)
2342	Scn2b	1575.57	-0.278052	0.0783638	-3.54822	0.00038784	0.00248633	ENSMUSG00000070304	3497.85	-0.406165	0.0583312	-6.96308	3.32903e-12	2.43597e-10	Scn2b	both (n=1596)
2343	Siah2	766.537	-0.347489	0.0979339	-3.5482	0.000387876	0.00248633	ENSMUSG00000036432	225.964	-0.256582	0.0988509	-2.59565	0.00944124	0.048277	Siah2	both (n=1596)
2344	Trim39	1139.83	-0.292885	0.0825715	-3.54705	0.000389574	0.00249619	ENSMUSG00000045409	557.146	0.0944525	0.114514	0.824811	0.409479	0.645764	Trim39	dKOvsWt (n=2585)
2345	Gtf2ird1	6080.1	0.178782	0.05041	3.54657	0.000390281	0.0024997	ENSMUSG00000023079	364.775	0.202843	0.140353	1.44524	0.148392	0.347352	Gtf2ird1	dKOvsWt (n=2585)
2346	Odf4	47.9958	1.07607	0.303462	3.54598	0.00039115	0.00250425	ENSMUSG00000032921	6.7402	1.34007	0.450003	2.97793	0.00290206	0.0189029	Odf4	both (n=1596)
2347	Rwdd2a	276.049	0.498241	0.140538	3.54524	0.000392252	0.00250956	ENSMUSG00000032417	279.808	0.393776	0.185036	2.12811	0.0333282	0.124378	Rwdd2a	dKOvsWt (n=2585)
2348	Plcg1	2688.18	-0.225079	0.0634882	-3.54521	0.000392298	0.00250956	ENSMUSG00000016933	1434.01	0.0288716	0.0771713	0.374124	0.708312	0.85927	Plcg1	dKOvsWt (n=2585)
2349	Prr13	506.922	-0.378683	0.106822	-3.54498	0.000392642	0.00251074	ENSMUSG00000023048	359.931	-0.0558149	0.153038	-0.364714	0.715325	0.86288	Prr13	dKOvsWt (n=2585)
2350	Kndc1	3878.27	-0.293944	0.082987	-3.54204	0.000397038	0.00253679	ENSMUSG00000066129	1796.48	-0.340696	0.148421	-2.29547	0.0217061	0.0906442	Kndc1	dKOvsWt (n=2585)
2351	Lrp12	2182.18	-0.219115	0.061871	-3.54148	0.000397884	0.00254014	ENSMUSG00000022305	748.423	-0.496255	0.0804861	-6.16572	7.01638e-10	3.28634e-08	Lrp12	both (n=1596)
2352	Mpp7	1583.79	-0.255216	0.0720638	-3.54153	0.000397811	0.00254014	ENSMUSG00000057440	64.1597	-0.58039	0.258485	-2.24535	0.0247457	0.099801	Mpp7	dKOvsWt (n=2585)
2353	Arhgef15	670.525	0.338894	0.0957024	3.54113	0.000398423	0.00254255	ENSMUSG00000052921	278.513	0.0553335	0.123082	0.449565	0.653024	0.824884	Arhgef15	dKOvsWt (n=2585)
2354	Vsig10l	72.9383	0.864336	0.244101	3.54089	0.000398773	0.00254375	ENSMUSG00000070604	52.3705	1.0006	0.144743	6.91297	4.74603e-12	3.35877e-10	Vsig10l	both (n=1596)
2355	Nxph2	574.948	0.334488	0.0944905	3.53991	0.00040026	0.00255221	ENSMUSG00000069132	61.9311	0.330755	0.152622	2.16715	0.0302232	0.115662	Nxph2	dKOvsWt (n=2585)
2356	Nubp1	1022.59	-0.28248	0.0798151	-3.53917	0.000401381	0.00255728	ENSMUSG00000022503	143.754	-0.150853	0.0857516	-1.75919	0.0785451	0.227031	Nubp1	dKOvsWt (n=2585)
2357	Sntb1	576.979	0.374618	0.105888	3.53787	0.000403376	0.00256895	ENSMUSG00000060429	28.6051	0.245872	0.231602	1.06161	0.288411	0.529049	Sntb1	dKOvsWt (n=2585)
2358	Atp9a	14451.1	0.182953	0.0517152	3.5377	0.000403624	0.00256949	ENSMUSG00000027546	6007.63	0.0506617	0.0507939	0.997397	0.318572	0.561431	Atp9a	dKOvsWt (n=2585)
2359	Tmem100	218.054	0.572892	0.161965	3.53713	0.000404507	0.00257408	ENSMUSG00000069763	297.676	0.522139	0.109765	4.75687	1.96614e-06	4.00058e-05	Tmem100	both (n=1596)
2360	Zcchc12	570.169	0.464122	0.131237	3.53651	0.000405452	0.00257905	ENSMUSG00000036699	998.517	1.0033	0.160865	6.23691	4.46291e-10	2.17986e-08	Zcchc12	both (n=1596)
2361	Msra	40948.8	0.214699	0.0607148	3.5362	0.000405935	0.00258108	ENSMUSG00000054733	418.527	0.0394654	0.148997	0.264874	0.791107	0.902002	Msra	dKOvsWt (n=2585)
2362	Plekhm1	1635.67	-0.251833	0.071232	-3.53539	0.000407178	0.00258794	ENSMUSG00000034247	451.631	-0.000635258	0.0934809	-0.0067956	0.994578	0.997201	Plekhm1	dKOvsWt (n=2585)
2363	Kcnmb2	10175.2	0.239623	0.0677982	3.53435	0.000408776	0.002596	ENSMUSG00000037610	52.8203	0.0758135	0.180282	0.420528	0.6741	0.838413	Kcnmb2	dKOvsWt (n=2585)
2364	Rtn4r	4574.54	-0.248478	0.0703059	-3.53424	0.000408953	0.00259608	ENSMUSG00000043811	1241.34	-0.217715	0.238525	-0.912757	0.36137	0.602212	Rtn4r	dKOvsWt (n=2585)
2365	Slc12a4	180.114	-0.583702	0.165197	-3.53337	0.000410303	0.0026036	ENSMUSG00000017765	293.202	-0.283948	0.085293	-3.32909	0.000871309	0.00724642	Slc12a4	both (n=1596)
2366	Myo19	2308.19	-0.240025	0.067956	-3.53206	0.000412338	0.00261546	ENSMUSG00000020527	219.35	-0.070167	0.151789	-0.462268	0.643889	0.818731	Myo19	dKOvsWt (n=2585)
2367	Tnrc18	7545.91	0.183043	0.0518319	3.53146	0.000413265	0.00262028	ENSMUSG00000039477	882.9	0.292433	0.303997	0.96196	0.33607	0.579883	Tnrc18	dKOvsWt (n=2585)
2368	Col4a3	72.9162	0.861421	0.244001	3.5304	0.000414931	0.00262979	ENSMUSG00000079465	11.9885	0.00924623	0.320699	0.0288314	0.976999	0.990305	Col4a3	dKOvsWt (n=2585)
2369	Lrfn2	22866.7	0.226374	0.0641394	3.52941	0.000416491	0.00263755	ENSMUSG00000040490	371.533	0.364221	0.16267	2.23901	0.0251552	0.100782	Lrfn2	dKOvsWt (n=2585)
2370	Fbxo33	5176.51	-0.207193	0.058704	-3.52946	0.00041641	0.00263755	ENSMUSG00000035329	562.861	-0.375406	0.109474	-3.42917	0.00060542	0.00536304	Fbxo33	both (n=1596)
2371	Get3	874.499	-0.290305	0.0822557	-3.5293	0.000416667	0.00263761	ENSMUSG00000052456	977.394	-0.316179	0.0558686	-5.65934	1.51953e-08	5.37688e-07	Get3	both (n=1596)
2372	Hcfc2	2692.25	-0.211268	0.0598735	-3.52857	0.000417805	0.00264375	ENSMUSG00000020246	526.92	-0.0857553	0.0682962	-1.25564	0.209248	0.434285	Hcfc2	dKOvsWt (n=2585)
2373	Ptk2	51272.8	-0.195392	0.0553845	-3.52792	0.000418846	0.00264927	ENSMUSG00000022607	1997.34	-0.302336	0.0602793	-5.01559	5.28716e-07	1.26729e-05	Ptk2	both (n=1596)
2374	Snx15	2911.4	-0.205862	0.058358	-3.52757	0.000419386	0.00265091	ENSMUSG00000024787	456.323	-0.0775054	0.096561	-0.802658	0.422173	0.657749	Snx15	dKOvsWt (n=2585)
2375	Stk36	273.874	-0.494597	0.14021	-3.52754	0.000419442	0.00265091	ENSMUSG00000033276	65.922	-0.248305	0.183407	-1.35385	0.175784	0.388594	Stk36	dKOvsWt (n=2585)
2376	Adamts6	2368.12	0.269538	0.0764159	3.52724	0.000419912	0.00265282	ENSMUSG00000046169	63.0646	0.511865	0.214388	2.38756	0.0169604	0.0756046	Adamts6	dKOvsWt (n=2585)
2377	Nrsn2	378.235	0.423557	0.120086	3.52712	0.00042011	0.00265301	ENSMUSG00000059361	579.736	0.137476	0.148614	0.925052	0.354939	0.596586	Nrsn2	dKOvsWt (n=2585)
2378	Gng4	1348.53	0.268625	0.0761872	3.52585	0.000422121	0.00266464	ENSMUSG00000021303	1042.51	0.406818	0.118964	3.41967	0.000626968	0.00552615	Gng4	both (n=1596)
2379	Pop4	697.53	0.320281	0.0908499	3.52539	0.000422863	0.00266826	ENSMUSG00000030423	347.892	0.0286108	0.132108	0.216571	0.828543	0.920571	Pop4	dKOvsWt (n=2585)
2380	Prex1	5867.77	0.201413	0.0571352	3.52519	0.000423174	0.00266914	ENSMUSG00000039621	2978.16	-0.345137	0.111778	-3.0877	0.00201709	0.0142179	Prex1	both (n=1596)
2381	Sptbn5	87.4047	-0.783172	0.222188	-3.52482	0.000423772	0.00267185	ENSMUSG00000074899	27.6436	-0.35213	0.202927	-1.73525	0.0826967	0.23516	Sptbn5	dKOvsWt (n=2585)
2382	Fut9	34977	-0.191664	0.0543822	-3.52439	0.00042446	0.00267405	ENSMUSG00000055373	1956.3	-0.185872	0.0841365	-2.20917	0.0271626	0.106838	Fut9	dKOvsWt (n=2585)
2383	Ttll4	2528.42	-0.231397	0.0656541	-3.52449	0.000424295	0.00267405	ENSMUSG00000033257	402.999	0.0507428	0.113915	0.445446	0.655997	0.826873	Ttll4	dKOvsWt (n=2585)
2384	C1galt1	3391.22	0.230049	0.0652931	3.52333	0.000426155	0.00268365	ENSMUSG00000042460	139.011	0.230939	0.213275	1.08282	0.278887	0.518132	C1galt1	dKOvsWt (n=2585)
2385	Ptgfrn	1111.98	-0.278241	0.0789738	-3.5232	0.000426362	0.00268388	ENSMUSG00000027864	764.305	-0.700969	0.118536	-5.91355	3.34808e-09	1.35821e-07	Ptgfrn	both (n=1596)
2386	Fastk	3320.29	-0.274725	0.0780113	-3.5216	0.000428944	0.00269906	ENSMUSG00000028959	1216.35	-0.128574	0.0542996	-2.36786	0.0178911	0.0785969	Fastk	dKOvsWt (n=2585)
2387	Pld4	197.596	0.683552	0.194123	3.52124	0.00042954	0.00270173	ENSMUSG00000052160	163.794	0.435288	0.122786	3.5451	0.000392464	0.00373418	Pld4	both (n=1596)
2388	Ift52	3492.82	-0.198813	0.0564964	-3.51904	0.000433118	0.00272315	ENSMUSG00000017858	322.488	-0.0259093	0.0754389	-0.343447	0.731262	0.872066	Ift52	dKOvsWt (n=2585)
2389	Myrfl	173.433	0.728262	0.206994	3.51828	0.000434358	0.00272985	ENSMUSG00000034057	6.41065	1.52617	0.403811	3.77942	0.000157197	0.00172899	Myrfl	both (n=1596)
2390	Doc2g	695.643	-0.372239	0.105808	-3.51805	0.000434731	0.00273111	ENSMUSG00000024871	34.1627	-0.39283	0.362371	-1.08405	0.278341	0.517578	Doc2g	dKOvsWt (n=2585)
2391	Dgat2l6	151.868	-0.626564	0.178187	-3.51633	0.000437553	0.00274774	ENSMUSG00000067597	13.9096	-0.793199	0.250995	-3.16022	0.00157649	0.0117395	Dgat2l6	both (n=1596)
2392	Olig2	244.381	-0.511406	0.145486	-3.51515	0.000439507	0.00275891	ENSMUSG00000039830	482.126	-0.196756	0.169202	-1.16285	0.244892	0.477689	Olig2	dKOvsWt (n=2585)
2393	Tchp	754.427	-0.305707	0.0870097	-3.51348	0.00044228	0.00277521	ENSMUSG00000002486	136.319	-0.0435259	0.140123	-0.310626	0.756085	0.885409	Tchp	dKOvsWt (n=2585)
2394	Sv2a	5772.12	-0.180527	0.051386	-3.51315	0.000442819	0.00277749	ENSMUSG00000038486	7593.19	-0.159486	0.0787939	-2.02409	0.0429608	0.149293	Sv2a	dKOvsWt (n=2585)
2395	Ak8	327.359	0.410416	0.116832	3.51287	0.000443298	0.00277939	ENSMUSG00000026807	20.9197	0.349354	0.219816	1.58931	0.111991	0.290137	Ak8	dKOvsWt (n=2585)
2396	Kcnip3	13055	-0.215328	0.0612997	-3.5127	0.000443578	0.00278004	ENSMUSG00000079056	1870.11	-0.363624	0.0674176	-5.39361	6.90563e-08	2.08254e-06	Kcnip3	both (n=1596)
2397	Mcph1	7016.69	0.196144	0.0558433	3.5124	0.000444083	0.00278209	ENSMUSG00000039842	154.144	0.18638	0.0923685	2.01779	0.0436131	0.150937	Mcph1	dKOvsWt (n=2585)
2398	AB124611	278.215	0.459666	0.130882	3.51207	0.000444639	0.00278447	ENSMUSG00000057191	5.16922	-0.238415	0.374487	-0.636644	0.524357	0.73605	AB124611	dKOvsWt (n=2585)
2399	Camkk1	2364.24	-0.305001	0.0868602	-3.5114	0.000445753	0.00279034	ENSMUSG00000020785	1448.57	-0.118088	0.0981586	-1.20303	0.228965	0.458711	Camkk1	dKOvsWt (n=2585)
2400	Tollip	924.374	-0.299552	0.0853129	-3.51122	0.000446059	0.00279115	ENSMUSG00000025139	2733.75	-0.185491	0.0607617	-3.05276	0.00226749	0.0155973	Tollip	both (n=1596)
2401	Cct3	2507.28	-0.204929	0.0583683	-3.51096	0.000446486	0.00279271	ENSMUSG00000001416	1175.05	-0.0582511	0.118629	-0.491034	0.623403	0.804593	Cct3	dKOvsWt (n=2585)
2402	Slc17a6	715.153	-0.31778	0.0905926	-3.50779	0.000451851	0.00282514	ENSMUSG00000030500	358.709	-0.434869	0.230213	-1.88899	0.0588936	0.185153	Slc17a6	dKOvsWt (n=2585)
2403	Prok2	47.8266	1.05386	0.300479	3.50725	0.000452755	0.00282953	ENSMUSG00000030069	4.39015	1.16214	0.478873	2.42681	0.0152321	0.0698264	Prok2	dKOvsWt (n=2585)
2404	Dazap1	5197.85	-0.19081	0.0544058	-3.50716	0.000452912	0.00282953	ENSMUSG00000069565	587.023	-0.111116	0.0720627	-1.54194	0.123089	0.308096	Dazap1	dKOvsWt (n=2585)
2405	Pdcd4	13835.4	0.167856	0.0478692	3.50656	0.000453947	0.00283464	ENSMUSG00000024975	1131.25	0.302501	0.0749911	4.03383	5.48757e-05	0.00070704	Pdcd4	both (n=1596)
2406	Hdx	4163.13	-0.202332	0.0577024	-3.50647	0.000454089	0.00283464	ENSMUSG00000034551	133.758	-0.0812683	0.106668	-0.761882	0.44613	0.677862	Hdx	dKOvsWt (n=2585)
2407	Itgb1	7682.14	-0.169581	0.0483779	-3.50534	0.00045603	0.0028445	ENSMUSG00000025809	1365.41	0.0583145	0.090964	0.641072	0.521476	0.734213	Itgb1	dKOvsWt (n=2585)
2408	Zmat3	4075.95	-0.188707	0.0538393	-3.505	0.000456608	0.00284698	ENSMUSG00000027663	2099.64	-0.287374	0.0597977	-4.80577	1.54158e-06	3.24216e-05	Zmat3	both (n=1596)
2409	Hnrnpdl	15651.3	-0.258109	0.0736726	-3.50346	0.000459255	0.00286235	ENSMUSG00000029328	2587.32	0.0656751	0.0963649	0.681525	0.49554	0.716155	Hnrnpdl	dKOvsWt (n=2585)
2410	Akap7	6317.79	0.185994	0.0530974	3.50289	0.000460235	0.00286732	ENSMUSG00000039166	750.211	0.0986808	0.0984957	1.00188	0.316402	0.558979	Akap7	dKOvsWt (n=2585)
2411	Napa	2914.68	-0.287244	0.0820209	-3.50208	0.000461648	0.00287499	ENSMUSG00000006024	3020.4	-0.358452	0.0691614	-5.18284	2.18533e-07	5.78067e-06	Napa	both (n=1596)
2412	Plcl1	24784	-0.243731	0.0696136	-3.5012	0.000463163	0.00288329	ENSMUSG00000038349	258.619	-0.458182	0.168436	-2.72021	0.00652405	0.0361168	Plcl1	both (n=1596)
2413	Atxn10	15565.3	0.17737	0.0507361	3.49595	0.000472385	0.00293953	ENSMUSG00000016541	3504.44	0.0701997	0.0868682	0.808117	0.419023	0.654737	Atxn10	dKOvsWt (n=2585)
2414	Aanat	225.589	0.538721	0.154125	3.49535	0.000473448	0.00294383	ENSMUSG00000020804	12.4336	1.12694	0.280095	4.02344	5.73553e-05	0.000732659	Aanat	both (n=1596)
2415	Tmem114	36.0867	-1.24498	0.356214	-3.49502	0.000474027	0.00294626	ENSMUSG00000022715	19.0987	-3.49266	0.383596	-9.10505	8.62286e-20	1.72377e-17	Tmem114	both (n=1596)
2416	Rtkn2	1077.78	-0.305836	0.0875246	-3.49429	0.000475324	0.00295316	ENSMUSG00000037846	53.5503	-0.318767	0.135035	-2.36062	0.0182445	0.0797699	Rtkn2	dKOvsWt (n=2585)
2417	Cd101	78.5191	-0.813216	0.2328	-3.49319	0.000477284	0.00296416	ENSMUSG00000086564	4.83274	-0.43041	0.451942	-0.952357	0.340916	0.58383	Cd101	dKOvsWt (n=2585)
2418	Trpv2	1867.36	0.228123	0.0653282	3.49195	0.000479501	0.00297676	ENSMUSG00000018507	315.151	0.205874	0.129559	1.58904	0.112051	0.290198	Trpv2	dKOvsWt (n=2585)
2419	Ppib	7542.35	-0.193665	0.0555028	-3.48928	0.000484317	0.00300547	ENSMUSG00000032383	428.77	0.0745675	0.145482	0.512555	0.608263	0.795657	Ppib	dKOvsWt (n=2585)
2420	Pex26	813.902	-0.293693	0.0841772	-3.48899	0.000484847	0.00300758	ENSMUSG00000067825	329.69	-0.0124688	0.0740674	-0.168344	0.866313	0.938252	Pex26	dKOvsWt (n=2585)
2421	Usp11	3985.03	0.199463	0.0571727	3.48879	0.000485219	0.0030087	ENSMUSG00000031066	1985.81	0.26055	0.0562776	4.62972	3.66161e-06	6.88674e-05	Usp11	both (n=1596)
2422	Nek3	645.477	0.310539	0.0890209	3.48839	0.000485944	0.00301201	ENSMUSG00000031478	26.4847	0.455414	0.2007	2.26913	0.0232604	0.0954586	Nek3	dKOvsWt (n=2585)
2423	Eapp	3070.83	-0.214887	0.0616181	-3.48739	0.000487752	0.00302084	ENSMUSG00000054302	528.658	0.105537	0.0731597	1.44256	0.149145	0.348462	Eapp	dKOvsWt (n=2585)
2424	Zdhhc15	1113.83	0.319329	0.0916088	3.48579	0.000490689	0.00303784	ENSMUSG00000033906	214.234	0.115523	0.0814047	1.41911	0.155866	0.359417	Zdhhc15	dKOvsWt (n=2585)
2425	Fbh1	2351.92	-0.209319	0.0600589	-3.48523	0.000491722	0.00304304	ENSMUSG00000058594	1300.36	-0.139296	0.0364536	-3.82119	0.000132809	0.00149813	Fbh1	both (n=1596)
2426	Vezt	14679.4	0.180168	0.0517143	3.48391	0.00049414	0.0030556	ENSMUSG00000036099	1468.48	0.0568559	0.0558756	1.01754	0.308895	0.551426	Vezt	dKOvsWt (n=2585)
2427	Stx8	8625.29	-0.181236	0.0520202	-3.48396	0.000494055	0.0030556	ENSMUSG00000020903	255.476	-0.327594	0.193234	-1.69532	0.0900141	0.24974	Stx8	dKOvsWt (n=2585)
2428	Ovgp1	721.967	0.43416	0.124653	3.48294	0.000495937	0.00306551	ENSMUSG00000074340	72.8474	0.372996	0.202451	1.8424	0.0654161	0.199384	Ovgp1	dKOvsWt (n=2585)
2429	Lypla2	1850.48	-0.289544	0.0831392	-3.48264	0.000496488	0.00306771	ENSMUSG00000028670	932.281	-0.0444251	0.0616495	-0.720607	0.471151	0.696933	Lypla2	dKOvsWt (n=2585)
2430	Flrt3	7899.37	0.219596	0.0630716	3.48169	0.000498259	0.00307745	ENSMUSG00000051379	386.349	0.0621043	0.121109	0.512795	0.608095	0.795598	Flrt3	dKOvsWt (n=2585)
2431	Ttll12	440.695	0.393736	0.113095	3.48145	0.000498708	0.00307901	ENSMUSG00000016757	318.707	0.210726	0.079483	2.65121	0.00802031	0.0423996	Ttll12	both (n=1596)
2432	Lypd6	1380.17	0.25958	0.0745658	3.48122	0.000499135	0.00308044	ENSMUSG00000050447	643.709	0.374737	0.130034	2.88184	0.00395363	0.0242534	Lypd6	both (n=1596)
2433	Cabcoco1	353.477	0.413221	0.118723	3.48054	0.000500409	0.00308709	ENSMUSG00000019945	14.0363	-0.0665604	0.235781	-0.282298	0.777715	0.895587	Cabcoco1	dKOvsWt (n=2585)
2434	Prkcd	278.77	0.476602	0.136955	3.47998	0.000501442	0.00309226	ENSMUSG00000021948	247.156	0.544979	0.117566	4.63553	3.56021e-06	6.71557e-05	Prkcd	both (n=1596)
2435	Gda	17041.5	0.224965	0.0646656	3.4789	0.000503478	0.00310239	ENSMUSG00000058624	5991.5	0.311758	0.0881549	3.53647	0.000405506	0.00383756	Gda	both (n=1596)
2436	Ywhah	6626.08	-0.278634	0.0801394	-3.47686	0.000507319	0.00312362	ENSMUSG00000018965	5530.85	-0.486853	0.134399	-3.62245	0.000291823	0.00289746	Ywhah	both (n=1596)
2437	Irf9	649.004	-0.336656	0.0968277	-3.47686	0.000507321	0.00312362	ENSMUSG00000002325	244.009	0.742583	0.142605	5.20727	1.91635e-07	5.12552e-06	Irf9	both (n=1596)
2438	E130311K13Rik	755.922	0.295863	0.0850993	3.47668	0.000507668	0.00312454	ENSMUSG00000048581	112.624	0.0843398	0.114853	0.734331	0.462747	0.690719	E130311K13Rik	dKOvsWt (n=2585)
2439	Pag1	4536.09	-0.205137	0.059021	-3.47566	0.000509601	0.00313399	ENSMUSG00000027508	503.052	0.00734009	0.107498	0.0682815	0.945562	0.976317	Pag1	dKOvsWt (n=2585)
2440	Nfatc2	773.58	0.319671	0.0919832	3.47532	0.000510235	0.00313666	ENSMUSG00000027544	192.465	0.387755	0.175148	2.21387	0.0268375	0.105817	Nfatc2	dKOvsWt (n=2585)
2441	Thbs3	2037.42	0.23181	0.0667274	3.47399	0.000512777	0.00315106	ENSMUSG00000028047	315.22	0.39065	0.151099	2.58539	0.00972688	0.049492	Thbs3	both (n=1596)
2442	Plbd2	2303.42	-0.247967	0.0713885	-3.47349	0.000513744	0.00315454	ENSMUSG00000029598	1233.67	-0.212664	0.109296	-1.94576	0.0516833	0.169633	Plbd2	dKOvsWt (n=2585)
2443	Mapk12	326.327	-0.492255	0.141717	-3.47351	0.000513697	0.00315454	ENSMUSG00000022610	79.8133	-0.362856	0.206629	-1.75607	0.079076	0.228009	Mapk12	dKOvsWt (n=2585)
2444	Fam171a2	2978.49	0.209558	0.0603559	3.47204	0.000516519	0.00316911	ENSMUSG00000034685	1252.96	0.142616	0.0818692	1.74199	0.0815095	0.233188	Fam171a2	dKOvsWt (n=2585)
2445	Macroh2a1	3042.23	-0.204782	0.0589796	-3.47209	0.000516426	0.00316911	ENSMUSG00000015937	1006.61	-0.0540068	0.0831982	-0.649135	0.516251	0.730635	Macroh2a1	dKOvsWt (n=2585)
2446	Lhpp	705.026	0.337582	0.0972488	3.47132	0.000517908	0.00317639	ENSMUSG00000030946	206.426	0.224025	0.0878177	2.55103	0.0107407	0.0533484	Lhpp	dKOvsWt (n=2585)
2447	Rsph1	322.982	0.410066	0.118164	3.47032	0.000519832	0.00318696	ENSMUSG00000024033	32.3543	0.0750378	0.205049	0.36595	0.714402	0.862101	Rsph1	dKOvsWt (n=2585)
2448	Pdlim5	1165.7	0.313136	0.0902434	3.4699	0.000520654	0.00319075	ENSMUSG00000028273	448.905	0.416452	0.105861	3.93394	8.35657e-05	0.00101594	Pdlim5	both (n=1596)
2449	Pcdhb5	75.964	0.824053	0.237494	3.46979	0.000520861	0.00319078	ENSMUSG00000063687	84.8007	0.0938784	0.133589	0.702741	0.482217	0.706351	Pcdhb5	dKOvsWt (n=2585)
2450	Slc30a5	5299.07	0.179671	0.0518235	3.46699	0.00052633	0.00322303	ENSMUSG00000021629	744.003	0.0444616	0.089128	0.49885	0.617885	0.801598	Slc30a5	dKOvsWt (n=2585)
2451	Gnai2	1257.01	0.260745	0.0752323	3.46586	0.00052854	0.00323531	ENSMUSG00000032562	2587.76	0.362096	0.0690396	5.24476	1.56488e-07	4.32258e-06	Gnai2	both (n=1596)
2452	Psmd13	3988.73	0.193345	0.055788	3.4657	0.000528845	0.00323592	ENSMUSG00000025487	1048.58	-0.0617242	0.173634	-0.355485	0.722226	0.867232	Psmd13	dKOvsWt (n=2585)
2453	Ccdc125	321.033	0.469475	0.13549	3.465	0.000530225	0.00324273	ENSMUSG00000048924	10.5399	0.43443	0.284899	1.52486	0.127295	0.315166	Ccdc125	dKOvsWt (n=2585)
2454	Ago1	3107.34	0.197148	0.0568981	3.46493	0.000530371	0.00324273	ENSMUSG00000041530	1388.86	0.0241725	0.114488	0.211136	0.832781	0.923141	Ago1	dKOvsWt (n=2585)
2455	Cdyl	3446.19	-0.211114	0.0609382	-3.4644	0.000531424	0.00324791	ENSMUSG00000059288	121.995	-0.0904685	0.0973346	-0.929459	0.352651	0.595022	Cdyl	dKOvsWt (n=2585)
2456	Plk3	860.719	-0.302071	0.087233	-3.4628	0.000534577	0.00326592	ENSMUSG00000028680	237.389	-0.246657	0.126868	-1.9442	0.051871	0.170017	Plk3	dKOvsWt (n=2585)
2457	Mmd	3015.51	-0.204403	0.0590304	-3.46267	0.000534835	0.00326623	ENSMUSG00000003948	3264.12	-0.261239	0.0734036	-3.55894	0.000372351	0.00357451	Mmd	both (n=1596)
2458	Cfap69	4958.15	0.206602	0.0597092	3.46014	0.0005399	0.0032946	ENSMUSG00000040473	338.05	0.419956	0.095052	4.41817	9.95407e-06	0.000165824	Cfap69	both (n=1596)
2459	Tomm6	131.664	-0.716516	0.207134	-3.45919	0.0005418	0.00330492	ENSMUSG00000033475	3.91853	0.591459	0.496622	1.19097	0.233667	0.464722	Tomm6	dKOvsWt (n=2585)
2460	Aldh3b1	163.048	0.634809	0.183578	3.45798	0.000544249	0.00331729	ENSMUSG00000024885	55.1256	-0.394841	0.211102	-1.87038	0.0614309	0.19099	Aldh3b1	dKOvsWt (n=2585)
2461	Sqle	1536.8	-0.264341	0.0764698	-3.4568	0.000546622	0.00333046	ENSMUSG00000022351	1132.19	-0.428172	0.0839745	-5.09883	3.41767e-07	8.5402e-06	Sqle	both (n=1596)
2462	Alkbh3	1912.43	0.24032	0.069532	3.45625	0.000547746	0.00333602	ENSMUSG00000040174	149.812	0.507634	0.116354	4.36286	1.28375e-05	0.00020607	Alkbh3	both (n=1596)
2463	Lbh	409.374	-0.402975	0.116718	-3.45255	0.000555319	0.00338084	ENSMUSG00000024063	752.689	-0.258474	0.0776505	-3.32868	0.000872572	0.00724642	Lbh	both (n=1596)
2464	Tspan4	308.376	0.453101	0.131332	3.45005	0.000560473	0.00340958	ENSMUSG00000025511	143.887	0.417195	0.120834	3.45263	0.00055516	0.00499541	Tspan4	both (n=1596)
2465	Idh2	1192.1	0.282679	0.0819342	3.45007	0.000560445	0.00340958	ENSMUSG00000030541	639.966	0.512358	0.0785088	6.52612	6.74956e-11	3.86079e-09	Idh2	both (n=1596)
2466	Blcap	2125.21	0.240584	0.0697501	3.44923	0.000562191	0.00341871	ENSMUSG00000067787	1183.49	0.144618	0.0970515	1.49011	0.136195	0.329049	Blcap	dKOvsWt (n=2585)
2467	Fxyd1	315.083	-0.498158	0.144433	-3.44906	0.00056254	0.00341951	ENSMUSG00000036570	220.156	-0.140833	0.19503	-0.72211	0.470227	0.696575	Fxyd1	dKOvsWt (n=2585)
2468	Erich3	1094.94	0.265825	0.0770828	3.44856	0.000563582	0.00342453	ENSMUSG00000078161	255.967	0.18377	0.131362	1.39896	0.161826	0.368911	Erich3	dKOvsWt (n=2585)
2469	Msantd2	4874.97	-0.206922	0.0600102	-3.44812	0.000564512	0.00342885	ENSMUSG00000042138	206.467	0.0941035	0.102703	0.916266	0.359527	0.601014	Msantd2	dKOvsWt (n=2585)
2470	Ptprd	1.15415e+06	-0.193886	0.0562402	-3.44746	0.000565885	0.00343587	ENSMUSG00000028399	5489.09	-0.0201281	0.0694631	-0.289767	0.771995	0.892604	Ptprd	dKOvsWt (n=2585)
2471	Nfya	799.144	-0.327462	0.0949903	-3.44733	0.000566166	0.00343625	ENSMUSG00000023994	402.881	-0.0582427	0.12223	-0.476502	0.633717	0.812188	Nfya	dKOvsWt (n=2585)
2472	Slc36a1	1225.83	-0.296351	0.0859848	-3.44655	0.000567784	0.00344475	ENSMUSG00000020261	1372.43	-0.267518	0.0910337	-2.93866	0.0032963	0.0209226	Slc36a1	both (n=1596)
2473	Stx4a	1778.49	-0.266506	0.0774013	-3.44317	0.000574929	0.00348675	ENSMUSG00000030805	517.401	-0.323319	0.118067	-2.73843	0.00617338	0.0346879	Stx4a	both (n=1596)
2474	Marchf4	5178.35	0.242355	0.0703944	3.44282	0.000575688	0.00348968	ENSMUSG00000039372	550.221	0.289513	0.127939	2.2629	0.0236417	0.0966351	Marchf4	dKOvsWt (n=2585)
2475	Aida	1306.77	0.240091	0.0697383	3.44274	0.000575855	0.00348968	ENSMUSG00000042901	367.475	0.161119	0.0839733	1.91869	0.055023	0.176958	Aida	dKOvsWt (n=2585)
2476	Ss18	2114.16	-0.247096	0.0717825	-3.44229	0.000576818	0.00349417	ENSMUSG00000037013	287.202	-0.0497391	0.124021	-0.401053	0.688381	0.847034	Ss18	dKOvsWt (n=2585)
2477	Zfp946	486.661	-0.354482	0.102982	-3.44216	0.000577079	0.00349441	ENSMUSG00000071266	149.268	-0.349091	0.109185	-3.19724	0.00138752	0.0105222	Zfp946	both (n=1596)
2478	Gfod1	11954.6	-0.298905	0.0868488	-3.44167	0.000578134	0.00349946	ENSMUSG00000051335	1827.22	-0.372701	0.193267	-1.92842	0.0538026	0.174229	Gfod1	dKOvsWt (n=2585)
2479	Srpk1	11644.5	-0.160234	0.0465632	-3.44122	0.000579098	0.00350394	ENSMUSG00000004865	1204.05	-0.196984	0.0636779	-3.09345	0.00197844	0.0139963	Srpk1	both (n=1596)
2480	Septin9	1827.55	0.280679	0.0815871	3.44024	0.000581196	0.00351529	ENSMUSG00000059248	1255.95	0.411109	0.120626	3.40812	0.000654112	0.00572034	Septin9	both (n=1596)
2481	Fads2	1419.99	0.280559	0.0815578	3.44001	0.000581697	0.00351697	ENSMUSG00000024665	1788.75	0.109313	0.209365	0.522117	0.601589	0.79144	Fads2	dKOvsWt (n=2585)
2482	Tenm2	289084	0.189305	0.0550489	3.43885	0.000584197	0.00353005	ENSMUSG00000049336	1465.81	0.509959	0.13451	3.79123	0.000149902	0.00166195	Tenm2	both (n=1596)
2483	Epha5	70122.7	-0.197044	0.0573002	-3.4388	0.000584309	0.00353005	ENSMUSG00000029245	1536.07	0.0496847	0.136055	0.36518	0.714977	0.862626	Epha5	dKOvsWt (n=2585)
2484	Herc3	10741.3	-0.193687	0.0563274	-3.43859	0.000584757	0.0035314	ENSMUSG00000029804	3116.56	-0.121212	0.139105	-0.871375	0.383549	0.623525	Herc3	dKOvsWt (n=2585)
2485	Hdac9	52106.2	0.218414	0.0635213	3.43844	0.000585078	0.00353199	ENSMUSG00000004698	590.542	0.0630853	0.166927	0.377921	0.70549	0.857636	Hdac9	dKOvsWt (n=2585)
2486	Zmym5	5208.99	-0.183555	0.053394	-3.43775	0.000586569	0.00353963	ENSMUSG00000040123	553.2	0.0696387	0.0713972	0.97537	0.329377	0.572955	Zmym5	dKOvsWt (n=2585)
2487	Ino80b	1029.73	-0.284431	0.0827711	-3.43636	0.000589583	0.00355629	ENSMUSG00000030034	127.406	0.188127	0.102224	1.84035	0.065717	0.200113	Ino80b	dKOvsWt (n=2585)
2488	Cyp2u1	737.823	-0.337194	0.098128	-3.43627	0.000589781	0.00355629	ENSMUSG00000027983	56.7685	-0.148915	0.118627	-1.25532	0.209362	0.43434	Cyp2u1	dKOvsWt (n=2585)
2489	Coq4	2392.61	0.209507	0.0609733	3.43605	0.000590258	0.0035578	ENSMUSG00000026798	304.634	0.0163902	0.126877	0.129182	0.897214	0.95239	Coq4	dKOvsWt (n=2585)
2490	Fbxl15	1065.69	-0.260256	0.0757789	-3.43441	0.000593836	0.00357801	ENSMUSG00000025226	169.816	-0.284071	0.111519	-2.54729	0.0108564	0.0538354	Fbxl15	dKOvsWt (n=2585)
2491	Fads3	869.032	0.333665	0.0971647	3.43402	0.000594709	0.00358189	ENSMUSG00000024664	585.025	0.578452	0.127122	4.55037	5.35519e-06	9.65079e-05	Fads3	both (n=1596)
2492	Acap2	27658.5	-0.191584	0.0558157	-3.43245	0.000598159	0.00360129	ENSMUSG00000049076	1898.46	-0.0688363	0.10899	-0.631586	0.527658	0.738866	Acap2	dKOvsWt (n=2585)
2493	Wipf3	8997.97	-0.282577	0.0823335	-3.43211	0.000598915	0.00360447	ENSMUSG00000086040	1715.48	-0.588107	0.163775	-3.59095	0.000329472	0.00321853	Wipf3	both (n=1596)
2494	Capns1	2021.83	0.238573	0.0695153	3.43194	0.000599272	0.00360524	ENSMUSG00000001794	1768.78	-0.00812929	0.0712283	-0.11413	0.909135	0.958281	Capns1	dKOvsWt (n=2585)
2495	Marchf3	2320.34	0.240734	0.0701491	3.43175	0.0005997	0.00360644	ENSMUSG00000032656	23.8161	0.184155	0.201332	0.91468	0.36036	0.601665	Marchf3	dKOvsWt (n=2585)
2496	Odf2	14294.4	0.174636	0.0508958	3.43124	0.000600825	0.00361183	ENSMUSG00000026790	1440.61	0.231139	0.0903412	2.55851	0.0105122	0.0524973	Odf2	dKOvsWt (n=2585)
2497	Gpr26	1839.27	-0.290439	0.08466	-3.43065	0.000602127	0.00361828	ENSMUSG00000040125	3886.42	-0.490969	0.165365	-2.969	0.00298769	0.0193308	Gpr26	both (n=1596)
2498	Hmgb3	367.423	0.462282	0.134785	3.42978	0.000604082	0.00362864	ENSMUSG00000015217	102.57	0.213242	0.181145	1.17719	0.23912	0.471217	Hmgb3	dKOvsWt (n=2585)
2499	Odf2l	2491.4	-0.235913	0.0688201	-3.42797	0.000608116	0.00365147	ENSMUSG00000028256	170.064	-0.0231295	0.109925	-0.210412	0.833346	0.923391	Odf2l	dKOvsWt (n=2585)
2500	Arhgef10l	2506.83	0.212374	0.0619627	3.42746	0.000609265	0.00365698	ENSMUSG00000040964	783.91	-0.177469	0.0865442	-2.05062	0.0403038	0.142655	Arhgef10l	dKOvsWt (n=2585)
2501	Grm1	23225.5	0.233277	0.068076	3.42671	0.000610937	0.00366562	ENSMUSG00000019828	696.872	0.207065	0.0810019	2.5563	0.0105791	0.0527583	Grm1	dKOvsWt (n=2585)
2502	Tmem50b	646.248	-0.31206	0.0910761	-3.42636	0.00061172	0.00366892	ENSMUSG00000022964	1375.06	-0.382225	0.0579839	-6.59192	4.34182e-11	2.55904e-09	Tmem50b	both (n=1596)
2503	Tmtc3	2084.73	-0.211485	0.0617281	-3.42607	0.000612381	0.00367149	ENSMUSG00000036676	185.093	-0.152104	0.137846	-1.10344	0.269838	0.507068	Tmtc3	dKOvsWt (n=2585)
2504	Dnlz	875.452	-0.3562	0.104001	-3.42497	0.000614876	0.00368505	ENSMUSG00000075467	519.55	-0.294949	0.109282	-2.69898	0.00695516	0.0380552	Dnlz	both (n=1596)
2505	Cox19	2852.2	0.20078	0.0586373	3.4241	0.00061683	0.00369535	ENSMUSG00000045438	521.809	0.292742	0.0982056	2.98091	0.00287396	0.0187513	Cox19	both (n=1596)
2506	Marf1	7114.35	-0.173166	0.0506023	-3.4221	0.000621386	0.00372123	ENSMUSG00000060657	2217.01	-0.0979452	0.0695536	-1.4082	0.159073	0.364701	Marf1	dKOvsWt (n=2585)
2507	Trp53i11	657.962	0.308346	0.0901084	3.42195	0.000621748	0.00372198	ENSMUSG00000068735	1089.79	0.415291	0.155553	2.66977	0.00759024	0.0407031	Trp53i11	both (n=1596)
2508	Tbc1d12	7161.42	0.201912	0.0590187	3.42115	0.000623573	0.00373007	ENSMUSG00000048720	270.737	0.233359	0.0803275	2.90509	0.00367146	0.0228917	Tbc1d12	both (n=1596)
2509	Ppm1b	5955.47	-0.1836	0.053673	-3.42071	0.000624578	0.00373467	ENSMUSG00000061130	797.194	-0.162413	0.0869787	-1.86728	0.0618629	0.191944	Ppm1b	dKOvsWt (n=2585)
2510	Dync1i1	39541.1	0.163675	0.047854	3.4203	0.000625522	0.00373889	ENSMUSG00000029757	1661.49	0.0689304	0.122251	0.563844	0.572861	0.771627	Dync1i1	dKOvsWt (n=2585)
2511	Fam184b	3118.28	0.192012	0.0561807	3.41776	0.000631397	0.00377258	ENSMUSG00000015879	155.353	0.38973	0.19119	2.03844	0.0415059	0.145541	Fam184b	dKOvsWt (n=2585)
2512	Dock11	1906.47	0.244206	0.071486	3.41614	0.000635158	0.00379074	ENSMUSG00000031093	127.237	0.254078	0.142274	1.78583	0.0741262	0.217785	Dock11	dKOvsWt (n=2585)
2513	Rars	1933.87	0.220501	0.0645461	3.41618	0.000635072	0.00379074	ENSMUSG00000018848	490.137	-0.072863	0.0649467	-1.12189	0.26191	0.498595	Rars	dKOvsWt (n=2585)
2514	Hprt	3567.56	-0.262224	0.0767669	-3.41585	0.000635829	0.0037933	ENSMUSG00000025630	1545.12	-0.117274	0.17867	-0.656373	0.511584	0.727871	Hprt	dKOvsWt (n=2585)
2515	Fstl3	177.8	0.58884	0.17244	3.41474	0.000638419	0.00380614	ENSMUSG00000020325	7.22955	0.249718	0.39293	0.635527	0.525085	0.736597	Fstl3	dKOvsWt (n=2585)
2516	Il4i1	171.493	-0.561054	0.164446	-3.41179	0.000645388	0.00384596	ENSMUSG00000074141	23.7658	-0.452391	0.208726	-2.1674	0.0302046	0.115624	Il4i1	dKOvsWt (n=2585)
2517	B3galt1	74299.3	-0.201237	0.0590085	-3.4103	0.000648914	0.00386552	ENSMUSG00000034780	737.982	-0.288981	0.0912358	-3.16741	0.00153805	0.0114709	B3galt1	both (n=1596)
2518	Fras1	11588.5	0.209935	0.0615676	3.40983	0.000650043	0.00387078	ENSMUSG00000034687	667.775	0.356878	0.0884134	4.03647	5.42623e-05	0.000701	Fras1	both (n=1596)
2519	Erc2	142446	-0.202715	0.0594581	-3.40938	0.000651111	0.00387567	ENSMUSG00000040640	3081.66	-0.126482	0.081905	-1.54425	0.122528	0.307088	Erc2	dKOvsWt (n=2585)
2520	Map4k2	3027.86	-0.229681	0.0673937	-3.40805	0.000654289	0.00389312	ENSMUSG00000024948	1093.57	-0.0198326	0.102289	-0.193887	0.846264	0.92997	Map4k2	dKOvsWt (n=2585)
2521	Ly86	967.627	0.373563	0.109651	3.40685	0.00065718	0.00390884	ENSMUSG00000021423	150.538	0.206526	0.150438	1.37283	0.169805	0.380158	Ly86	dKOvsWt (n=2585)
2522	Med16	866.083	0.279559	0.0820735	3.4062	0.000658749	0.0039158	ENSMUSG00000013833	894.414	0.198348	0.12824	1.5467	0.121937	0.306058	Med16	dKOvsWt (n=2585)
2523	Crybg3	1294.26	-0.354121	0.103965	-3.40616	0.000658847	0.0039158	ENSMUSG00000022723	89.5938	0.305696	0.282442	1.08233	0.279105	0.51835	Crybg3	dKOvsWt (n=2585)
2524	Catsperz	440.127	-0.475863	0.139717	-3.4059	0.000659471	0.00391804	ENSMUSG00000050623	108.539	-0.405809	0.215321	-1.88467	0.0594742	0.186673	Catsperz	dKOvsWt (n=2585)
2525	Cfap95	79.1019	-0.797841	0.234271	-3.40564	0.0006601	0.00392029	ENSMUSG00000033053	5.12092	-1.28878	0.39871	-3.23237	0.0012277	0.00955307	Cfap95	both (n=1596)
2526	Mthfs	3058.54	0.221365	0.0650024	3.4055	0.000660439	0.00392083	ENSMUSG00000066442	13.8618	0.0422775	0.254746	0.165959	0.868189	0.93874	Mthfs	dKOvsWt (n=2585)
2527	Slc39a8	148.5	0.636402	0.186881	3.40539	0.000660692	0.00392085	ENSMUSG00000053897	82.6366	0.812671	0.143157	5.67678	1.37255e-08	4.90148e-07	Slc39a8	both (n=1596)
2528	Lman1l	45.2939	-1.02949	0.302339	-3.40509	0.000661424	0.00392372	ENSMUSG00000056271	2.82468	-1.09701	0.570258	-1.92372	0.0543901	0.175429	Lman1l	dKOvsWt (n=2585)
2529	Cfap20	4309.36	0.21708	0.0637622	3.40452	0.000662801	0.00393041	ENSMUSG00000031796	543.332	0.166502	0.112364	1.4818	0.138392	0.332413	Cfap20	dKOvsWt (n=2585)
2530	Nanos2	79.2274	0.841617	0.247223	3.40429	0.000663367	0.003931	ENSMUSG00000051965	23.2705	0.446835	0.299006	1.4944	0.135071	0.327026	Nanos2	dKOvsWt (n=2585)
2531	Zfp948	3575.09	-0.276733	0.0812897	-3.40427	0.0006634	0.003931	ENSMUSG00000067931	216.132	0.0109786	0.106315	0.103266	0.917752	0.962078	Zfp948	dKOvsWt (n=2585)
2532	Insl5	105.743	-0.692583	0.203489	-3.40354	0.00066518	0.00394007	ENSMUSG00000066090	12.7854	-0.00531607	0.293263	-0.0181273	0.985537	0.99374	Insl5	dKOvsWt (n=2585)
2533	Chaf1a	412.563	0.391869	0.115157	3.4029	0.000666749	0.00394639	ENSMUSG00000002835	54.469	0.117087	0.154534	0.757678	0.448644	0.680245	Chaf1a	dKOvsWt (n=2585)
2534	Atp6v0a1	24757.6	-0.162535	0.0477631	-3.40294	0.000666661	0.00394639	ENSMUSG00000019302	8699.29	-0.0456933	0.0885394	-0.516079	0.605799	0.794257	Atp6v0a1	dKOvsWt (n=2585)
2535	Lnpk	9084.29	-0.165624	0.0487051	-3.40055	0.000672493	0.0039774	ENSMUSG00000009207	749.614	-0.313431	0.104768	-2.99167	0.00277458	0.0182256	Lnpk	both (n=1596)
2536	Slc7a4	1046.07	-0.418519	0.123108	-3.39962	0.000674802	0.00398956	ENSMUSG00000022756	977.13	-0.287905	0.0761821	-3.77917	0.00015735	0.00172969	Slc7a4	both (n=1596)
2537	Zfp57	1832.98	0.249659	0.0734413	3.39943	0.000675257	0.00399075	ENSMUSG00000036036	351.952	0.871348	0.128347	6.78901	1.12905e-11	7.65505e-10	Zfp57	both (n=1596)
2538	Trim43c	175.483	-0.55726	0.164074	-3.3964	0.000682785	0.00403373	ENSMUSG00000067399	1.56209	-1.48447	0.864257	-1.71763	0.0858644	0.241304	Trim43c	dKOvsWt (n=2585)
2539	Spg7	4702.94	-0.180641	0.0531944	-3.39587	0.000684102	0.00404	ENSMUSG00000000738	908.995	0.0874451	0.0704387	1.24144	0.214445	0.439909	Spg7	dKOvsWt (n=2585)
2540	B4galnt3	445.872	-0.373703	0.110073	-3.39503	0.0006862	0.00405087	ENSMUSG00000041372	8.4788	-0.781055	0.315551	-2.47521	0.0133157	0.0627827	B4galnt3	dKOvsWt (n=2585)
2541	Kctd18	1710.26	0.230817	0.0679968	3.39453	0.000687474	0.00405656	ENSMUSG00000054770	275.811	0.371615	0.107905	3.44391	0.000573375	0.00512129	Kctd18	both (n=1596)
2542	Ndufb2	1337.07	-0.282003	0.0830804	-3.39434	0.000687937	0.00405656	ENSMUSG00000002416	280.763	-0.381521	0.170034	-2.2438	0.0248454	0.100079	Ndufb2	dKOvsWt (n=2585)
2543	Endou	47.7307	-1.01239	0.298259	-3.39435	0.000687929	0.00405656	ENSMUSG00000022468	32.1845	-0.715016	0.214108	-3.33951	0.000839269	0.0070178	Endou	both (n=1596)
2544	Hpse	120.065	-0.755099	0.222487	-3.39391	0.000689022	0.00406144	ENSMUSG00000035273	23.0712	-1.16047	0.247478	-4.68921	2.74265e-06	5.32359e-05	Hpse	both (n=1596)
2545	Tspear	79.6018	0.790419	0.232935	3.3933	0.000690563	0.004069	ENSMUSG00000069581	1.94276	-1.51437	1.0781	-1.40467	0.160119	0.366226	Tspear	dKOvsWt (n=2585)
2546	Togaram2	335.493	0.495964	0.146211	3.39212	0.000693536	0.00408499	ENSMUSG00000045761	38.9263	0.331808	0.202937	1.63503	0.102043	0.271988	Togaram2	dKOvsWt (n=2585)
2547	Fam168a	25796.4	-0.184545	0.0544085	-3.39184	0.00069424	0.00408761	ENSMUSG00000029461	5354.54	-0.186148	0.0844284	-2.20481	0.0274677	0.107732	Fam168a	dKOvsWt (n=2585)
2548	Far2	7066.23	0.197733	0.0583017	3.39155	0.000694975	0.00409041	ENSMUSG00000030303	455.567	0.188937	0.0675205	2.79822	0.00513852	0.0298774	Far2	both (n=1596)
2549	Dcaf7	5078.34	0.181113	0.0534102	3.39098	0.00069642	0.00409586	ENSMUSG00000049354	5559.98	0.328856	0.066223	4.96589	6.83851e-07	1.60152e-05	Dcaf7	both (n=1596)
2550	Gamt	185.791	-0.528561	0.156079	-3.38649	0.000707928	0.00416199	ENSMUSG00000020150	158.343	-0.740133	0.200791	-3.68609	0.000227726	0.00237029	Gamt	both (n=1596)
2551	Mapk4	17172.4	-0.187222	0.0552941	-3.38593	0.00070937	0.00416837	ENSMUSG00000024558	1156.8	-0.141695	0.115542	-1.22636	0.220064	0.447443	Mapk4	dKOvsWt (n=2585)
2552	Ube2g1	14502.6	-0.195213	0.0576553	-3.38586	0.000709543	0.00416837	ENSMUSG00000020794	1073.44	-0.480645	0.0549802	-8.74216	2.28704e-18	3.85635e-16	Ube2g1	both (n=1596)
2553	Neto1	23010.5	-0.189369	0.0559458	-3.38486	0.000712154	0.00418215	ENSMUSG00000050321	1144.67	-0.138735	0.121647	-1.14047	0.25409	0.489718	Neto1	dKOvsWt (n=2585)
2554	Tln2	12673.4	0.195022	0.0576209	3.38457	0.000712906	0.004185	ENSMUSG00000052698	2738.15	0.084755	0.162185	0.522584	0.601264	0.791253	Tln2	dKOvsWt (n=2585)
2555	Slc25a42	4658.39	-0.197432	0.0583627	-3.38285	0.000717388	0.00420974	ENSMUSG00000002346	551.735	0.11637	0.120302	0.967316	0.333386	0.577049	Slc25a42	dKOvsWt (n=2585)
2556	Igsf3	1729.83	0.235665	0.0696707	3.38256	0.000718133	0.00421255	ENSMUSG00000042035	444.62	0.5156	0.0977182	5.2764	1.31745e-07	3.69172e-06	Igsf3	both (n=1596)
2557	Adam19	3591.01	-0.210091	0.0621428	-3.38078	0.000722808	0.00423524	ENSMUSG00000011256	442.198	-0.469616	0.165624	-2.83543	0.00457644	0.0273052	Adam19	both (n=1596)
2558	Yrdc	723.248	-0.32076	0.0948772	-3.38079	0.000722774	0.00423524	ENSMUSG00000028889	251.056	-0.319784	0.112375	-2.84569	0.00443149	0.0265629	Yrdc	both (n=1596)
2559	Itga2	355.518	0.474238	0.140302	3.38012	0.000724549	0.00424229	ENSMUSG00000015533	1.79078	0.256724	0.64404	0.398614	0.690177	0.848113	Itga2	dKOvsWt (n=2585)
2560	Taldo1	1636.8	-0.235234	0.0695917	-3.38021	0.000724307	0.00424229	ENSMUSG00000025503	852.998	-0.24148	0.146097	-1.65288	0.0983559	0.265371	Taldo1	dKOvsWt (n=2585)
2561	Accs	234.586	0.466798	0.138116	3.37975	0.000725521	0.0042458	ENSMUSG00000040272	69.7864	0.475152	0.166352	2.8563	0.00428606	0.025859	Accs	both (n=1596)
2562	Kcnj11	277.491	-0.445549	0.131836	-3.37958	0.000725964	0.0042458	ENSMUSG00000096146	198.603	-0.581471	0.228981	-2.53939	0.0111046	0.054777	Kcnj11	dKOvsWt (n=2585)
2563	Erg	268.524	-0.511374	0.151317	-3.37948	0.000726228	0.0042458	ENSMUSG00000040732	66.6768	0.235761	0.131467	1.79331	0.0729233	0.215426	Erg	dKOvsWt (n=2585)
2564	Ccdc184	171.367	-0.542606	0.160555	-3.37957	0.000725995	0.0042458	ENSMUSG00000029875	312.55	-0.755966	0.108007	-6.9992	2.57433e-12	1.92737e-10	Ccdc184	both (n=1596)
2565	Gpr180	1947.49	-0.212617	0.0629163	-3.37936	0.000726543	0.00424607	ENSMUSG00000022131	344.244	-0.243754	0.0698579	-3.48929	0.000484313	0.0044572	Gpr180	both (n=1596)
2566	Xlr3b	77.5921	-0.952515	0.281894	-3.37899	0.000727534	0.00425029	ENSMUSG00000073125	8.07813	0.361679	0.682646	0.529819	0.596238	0.788007	Xlr3b	dKOvsWt (n=2585)
2567	Armc9	13724.7	0.187205	0.0554198	3.37795	0.000730296	0.00426484	ENSMUSG00000062590	510.738	0.306389	0.0682345	4.49023	7.11451e-06	0.000123286	Armc9	both (n=1596)
2568	Clk4	7492.5	-0.160393	0.0474893	-3.37746	0.000731594	0.00427084	ENSMUSG00000020385	1374.17	0.209293	0.099017	2.1137	0.0345405	0.127934	Clk4	dKOvsWt (n=2585)
2569	Megf11	3712.01	-0.2606	0.0771688	-3.37701	0.000732785	0.00427621	ENSMUSG00000036466	492.668	-0.544984	0.161518	-3.37414	0.000740474	0.00635334	Megf11	both (n=1596)
2570	Dnah1	399.48	-0.378868	0.112216	-3.37625	0.000734817	0.00428648	ENSMUSG00000019027	140.273	-0.0677543	0.153624	-0.441039	0.659185	0.828886	Dnah1	dKOvsWt (n=2585)
2571	Zbtb1	1439.48	-0.234901	0.0695796	-3.376	0.000735478	0.00428875	ENSMUSG00000033454	300.982	-0.237563	0.078284	-3.03463	0.00240834	0.0162949	Zbtb1	both (n=1596)
2572	Cuta	798.868	-0.417683	0.123731	-3.37574	0.000736182	0.00429126	ENSMUSG00000024194	475.135	-0.253259	0.182383	-1.38861	0.164952	0.372709	Cuta	dKOvsWt (n=2585)
2573	Pp2d1	152.109	0.607528	0.179983	3.37547	0.000736895	0.00429224	ENSMUSG00000044957	2.21531	0.304505	0.684123	0.445102	0.656246	0.826873	Pp2d1	dKOvsWt (n=2585)
2574	Zfp984	416.623	0.377355	0.111792	3.3755	0.000736823	0.00429224	ENSMUSG00000078495	36.2575	0.0510126	0.200255	0.254738	0.798925	0.906068	Zfp984	dKOvsWt (n=2585)
2575	Unc5d	84878.5	-0.235474	0.0697708	-3.37496	0.000738259	0.0042986	ENSMUSG00000063626	900.426	0.000908513	0.16576	0.00548088	0.995627	0.997659	Unc5d	dKOvsWt (n=2585)
2576	Col5a2	423.239	0.375315	0.111229	3.37425	0.000740181	0.0043082	ENSMUSG00000026042	125.448	1.11154	0.151098	7.35643	1.88896e-13	1.68797e-11	Col5a2	both (n=1596)
2577	Cc2d1a	1269.29	0.268124	0.0794683	3.37397	0.000740931	0.00430938	ENSMUSG00000036686	818.924	0.380527	0.0780004	4.87853	1.0688e-06	2.3578e-05	Cc2d1a	both (n=1596)
2578	Slco1b2	35.2956	-1.31159	0.388737	-3.37398	0.000740908	0.00430938	ENSMUSG00000030236	6.55726	-1.45133	0.688757	-2.10718	0.0351022	0.129404	Slco1b2	dKOvsWt (n=2585)
2579	Galnt2	4186.21	0.209439	0.0621191	3.37157	0.000747408	0.00434545	ENSMUSG00000089704	9.37156	-0.122219	0.350912	-0.34829	0.727623	0.870248	Galnt2	dKOvsWt (n=2585)
2580	Vgll2	36.7929	1.31448	0.389896	3.37137	0.000747952	0.00434572	ENSMUSG00000049641	1.56012	0.756337	0.734268	1.03006	0.302984	0.545511	Vgll2	dKOvsWt (n=2585)
2581	Thsd7a	19418.8	0.238307	0.0706858	3.37135	0.000748006	0.00434572	ENSMUSG00000032625	671.979	0.0816283	0.151214	0.53982	0.589321	0.783029	Thsd7a	dKOvsWt (n=2585)
2582	Dtx4	2406.71	0.206657	0.0613001	3.37124	0.000748304	0.00434584	ENSMUSG00000039982	1155.94	0.413284	0.154233	2.67961	0.00737086	0.0397133	Dtx4	both (n=1596)
2583	Gpt2	3374.15	-0.2064	0.0612702	-3.36869	0.000755276	0.00438472	ENSMUSG00000031700	1100.63	0.199495	0.113613	1.75591	0.0791035	0.228021	Gpt2	dKOvsWt (n=2585)
2584	Sertad1	379.169	-0.518922	0.15415	-3.36634	0.000761722	0.00442052	ENSMUSG00000008384	145.643	-0.342032	0.245776	-1.39164	0.16403	0.371275	Sertad1	dKOvsWt (n=2585)
2585	Fem1b	4492.12	0.199135	0.0591601	3.36603	0.00076258	0.00442386	ENSMUSG00000032244	2570.22	-0.0136359	0.0874929	-0.155852	0.87615	0.942225	Fem1b	dKOvsWt (n=2585)
2586	Sac3d1	267.965	-0.486092	0.144434	-3.36549	0.000764081	0.00443094	ENSMUSG00000024790	220.262	-0.321476	0.150193	-2.14042	0.032321	0.121649	Sac3d1	dKOvsWt (n=2585)
2587	Fgf18	102.419	0.70327	0.209022	3.36457	0.00076662	0.00444076	ENSMUSG00000057967	13.0499	-0.526698	0.277653	-1.89696	0.0578326	0.18291	Fgf18	dKOvsWt (n=2585)
2588	Cflar	836.615	0.29361	0.0872798	3.364	0.000768203	0.00444829	ENSMUSG00000026031	253.851	0.358571	0.0798009	4.49333	7.01196e-06	0.000122055	Cflar	both (n=1596)
2589	Cnot7	3857.58	-0.194333	0.0577742	-3.36367	0.000769131	0.00445203	ENSMUSG00000031601	1551.72	-0.0563248	0.0690932	-0.815201	0.414957	0.650743	Cnot7	dKOvsWt (n=2585)
2590	Tex15	350.374	0.40752	0.121205	3.36225	0.000773107	0.0044734	ENSMUSG00000009628	23.7454	0.436597	0.331635	1.3165	0.188006	0.405882	Tex15	dKOvsWt (n=2585)
2591	Nefl	1993.96	-0.365548	0.108785	-3.36028	0.000778627	0.00450369	ENSMUSG00000022055	3645.04	-0.951458	0.105787	-8.99409	2.38191e-19	4.39883e-17	Nefl	both (n=1596)
2592	Rph3al	356.379	0.399732	0.118982	3.3596	0.000780545	0.00450816	ENSMUSG00000020847	24.8859	0.48006	0.216562	2.21673	0.0266413	0.105214	Rph3al	dKOvsWt (n=2585)
2593	Tk2	2154.11	0.207666	0.061811	3.35969	0.000780302	0.00450816	ENSMUSG00000035824	620.395	0.169533	0.108592	1.5612	0.118477	0.300759	Tk2	dKOvsWt (n=2585)
2594	Tmem191	16024.6	-0.262056	0.0780018	-3.35962	0.000780499	0.00450816	ENSMUSG00000055692	1549.82	0.121551	0.144559	0.840839	0.400438	0.638718	Tmem191	dKOvsWt (n=2585)
2595	S1pr5	204.896	-0.603778	0.179707	-3.35979	0.00078002	0.00450816	ENSMUSG00000045087	148.346	-1.00689	0.222278	-4.52988	5.90163e-06	0.000105279	S1pr5	both (n=1596)
2596	Zfp37	1649.96	0.231685	0.0689786	3.35879	0.000782837	0.00451974	ENSMUSG00000028389	255.187	0.0182585	0.0707141	0.258201	0.796251	0.904464	Zfp37	dKOvsWt (n=2585)
2597	Syn2	45202.4	0.18938	0.0563932	3.3582	0.000784504	0.00452771	ENSMUSG00000009394	9672.09	0.272827	0.135992	2.0062	0.0448347	0.153765	Syn2	dKOvsWt (n=2585)
2598	Usp19	4877.42	-0.267205	0.0795838	-3.35753	0.000786419	0.0045371	ENSMUSG00000006676	2021.35	0.0287658	0.0888309	0.323826	0.746069	0.880097	Usp19	dKOvsWt (n=2585)
2599	Vash1	3544.62	0.189829	0.0565412	3.35736	0.000786897	0.00453819	ENSMUSG00000021256	388.293	0.0557991	0.241234	0.231307	0.817076	0.914089	Vash1	dKOvsWt (n=2585)
2600	Zswim7	2442.01	0.200844	0.0598328	3.35674	0.000788659	0.00454503	ENSMUSG00000014243	89.7218	-0.0316676	0.10451	-0.303011	0.761881	0.888248	Zswim7	dKOvsWt (n=2585)
2601	Rpl10	1084.76	-0.286184	0.0852541	-3.35684	0.000788392	0.00454503	ENSMUSG00000008682	81.2208	0.207888	0.113889	1.82535	0.0679482	0.205018	Rpl10	dKOvsWt (n=2585)
2602	Ephb6	1554.64	-0.276652	0.0824356	-3.35598	0.000790856	0.00455603	ENSMUSG00000029869	2258.84	-0.203471	0.167786	-1.21268	0.225252	0.454306	Ephb6	dKOvsWt (n=2585)
2603	Sbsn	282.328	0.541023	0.161235	3.3555	0.000792208	0.00456214	ENSMUSG00000046056	84.1727	0.552152	0.197105	2.80131	0.00508961	0.029673	Sbsn	both (n=1596)
2604	Kctd17	6522.06	-0.253642	0.0756137	-3.35445	0.000795243	0.00457795	ENSMUSG00000033287	1903.53	-0.369945	0.0853376	-4.33508	1.45709e-05	0.000229711	Kctd17	both (n=1596)
2605	Mast1	5957.58	0.17485	0.052134	3.35386	0.000796914	0.00458589	ENSMUSG00000053693	1189.63	0.426353	0.376277	1.13308	0.257179	0.493318	Mast1	dKOvsWt (n=2585)
2606	Ciao3	1899.52	-0.215759	0.0643426	-3.35329	0.000798577	0.00459378	ENSMUSG00000002280	360.162	-0.094162	0.0630898	-1.49251	0.135566	0.327776	Ciao3	dKOvsWt (n=2585)
2607	Cgn	619.338	0.322218	0.0961468	3.35131	0.000804299	0.00462501	ENSMUSG00000068876	72.1442	0.619902	0.14596	4.24708	2.16577e-05	0.000320702	Cgn	both (n=1596)
2608	Galk2	3273.42	0.207246	0.0618479	3.3509	0.000805484	0.00463013	ENSMUSG00000027207	247.296	0.0343213	0.139654	0.245759	0.805869	0.909044	Galk2	dKOvsWt (n=2585)
2609	Rab9b	384.062	0.370991	0.110719	3.35075	0.000805926	0.00463099	ENSMUSG00000043463	395.9	0.241885	0.0737472	3.27992	0.00103835	0.00836158	Rab9b	both (n=1596)
2610	Bcl10	817.505	-0.292395	0.087268	-3.35054	0.000806532	0.00463278	ENSMUSG00000028191	189.769	0.0176759	0.108167	0.163413	0.870193	0.939456	Bcl10	dKOvsWt (n=2585)
2611	Atp2b1	47451.8	-0.196195	0.058564	-3.3501	0.000807838	0.00463859	ENSMUSG00000019943	8305.97	-0.453811	0.0808367	-5.61393	1.97783e-08	6.8364e-07	Atp2b1	both (n=1596)
2612	Mdp1	873.375	-0.290988	0.0868646	-3.34991	0.000808381	0.00464002	ENSMUSG00000002329	538.008	-0.0219197	0.172294	-0.127223	0.898764	0.952913	Mdp1	dKOvsWt (n=2585)
2613	Susd3	115.913	0.636926	0.190153	3.34954	0.000809462	0.00464453	ENSMUSG00000021384	23.2846	0.16491	0.226716	0.727387	0.466989	0.69358	Susd3	dKOvsWt (n=2585)
2614	Gxylt2	534.184	0.334413	0.0998687	3.34853	0.000812417	0.00465979	ENSMUSG00000030074	7.63982	0.941766	0.368517	2.55556	0.0106017	0.0528208	Gxylt2	dKOvsWt (n=2585)
2615	Cbx3	6458.5	0.193795	0.0578794	3.34826	0.000813207	0.00466262	ENSMUSG00000029836	153.845	0.0152313	0.0891609	0.170829	0.864358	0.93768	Cbx3	dKOvsWt (n=2585)
2616	Chrna3	45.8181	-1.06579	0.318379	-3.34755	0.000815299	0.00467292	ENSMUSG00000032303	12.5111	-0.903498	0.346822	-2.60508	0.00918532	0.0472698	Chrna3	both (n=1596)
2617	Rph3a	10412	-0.25273	0.0755055	-3.34717	0.000816402	0.00467754	ENSMUSG00000029608	6941.24	-0.484804	0.157883	-3.07065	0.00213595	0.0148665	Rph3a	both (n=1596)
2618	Fgd1	2130.18	0.202251	0.0604313	3.3468	0.000817514	0.00468221	ENSMUSG00000025265	210.152	0.399463	0.249527	1.60088	0.109404	0.285987	Fgd1	dKOvsWt (n=2585)
2619	Cep85	1859.36	-0.233821	0.0698785	-3.34611	0.000819531	0.00469205	ENSMUSG00000037443	184.164	-0.241336	0.084314	-2.86235	0.00420518	0.0254423	Cep85	both (n=1596)
2620	Purg	6950.02	-0.187745	0.0561349	-3.34454	0.000824198	0.00471706	ENSMUSG00000049184	336.757	-0.102527	0.13804	-0.742734	0.457643	0.687185	Purg	dKOvsWt (n=2585)
2621	Nnmt	61.2014	0.904418	0.270479	3.34377	0.000826491	0.00472847	ENSMUSG00000032271	13.6024	0.528275	0.36709	1.43909	0.150126	0.349976	Nnmt	dKOvsWt (n=2585)
2622	Slc6a15	3744.49	0.188709	0.05644	3.34354	0.000827166	0.00473061	ENSMUSG00000019894	778.853	0.304691	0.0858118	3.55068	0.000384233	0.00366306	Slc6a15	both (n=1596)
2623	Etv5	7161.85	-0.292317	0.0874983	-3.34083	0.000835287	0.00477532	ENSMUSG00000013089	1171.04	-0.168681	0.0853115	-1.97724	0.0480145	0.161472	Etv5	dKOvsWt (n=2585)
2624	Sphkap	23355.7	-0.227816	0.0682181	-3.33953	0.000839214	0.00479603	ENSMUSG00000026163	2868.38	-0.275373	0.174113	-1.58158	0.113746	0.293033	Sphkap	dKOvsWt (n=2585)
2625	Ugt8a	4443.58	-0.650404	0.19495	-3.33626	0.000849138	0.00484923	ENSMUSG00000032854	1646.63	-0.594713	0.29186	-2.03766	0.0415837	0.14569	Ugt8a	dKOvsWt (n=2585)
2626	Klhdc8b	870.586	0.302078	0.0905481	3.3361	0.000849613	0.00485018	ENSMUSG00000032609	430.903	0.469958	0.107259	4.38153	1.17849e-05	0.000191821	Klhdc8b	both (n=1596)
2627	Abcc6	56.6295	-0.947843	0.284176	-3.3354	0.000851761	0.00486068	ENSMUSG00000030834	17.6632	-0.942535	0.221393	-4.25729	2.06919e-05	0.000307933	Abcc6	both (n=1596)
2628	Nr1d2	4488.95	-0.235836	0.0707114	-3.33519	0.000852401	0.00486257	ENSMUSG00000021775	1214.91	-0.0476988	0.0877406	-0.543634	0.586693	0.781118	Nr1d2	dKOvsWt (n=2585)
2629	Colgalt2	866.87	0.294331	0.0882566	3.33495	0.000853151	0.00486509	ENSMUSG00000032649	142.2	0.731328	0.135741	5.38767	7.13759e-08	2.14249e-06	Colgalt2	both (n=1596)
2630	Zfp81	2565.04	-0.205264	0.0615598	-3.33439	0.000854873	0.00487284	ENSMUSG00000003929	413.443	-0.025751	0.0756606	-0.340348	0.733594	0.872921	Zfp81	dKOvsWt (n=2585)
2631	Nus1	1706.11	-0.256259	0.0768554	-3.3343	0.000855129	0.00487284	ENSMUSG00000023068	1529.37	-0.0739823	0.0797441	-0.927746	0.353539	0.595869	Nus1	dKOvsWt (n=2585)
2632	Wnt2	230.347	-0.486342	0.145871	-3.33405	0.000855908	0.00487552	ENSMUSG00000010797	32.6142	-1.12793	0.320103	-3.52364	0.000425658	0.003999	Wnt2	both (n=1596)
2633	Il1rap	13262.4	-0.200561	0.0601624	-3.33367	0.000857091	0.00488049	ENSMUSG00000022514	680.9	-0.137768	0.0839699	-1.64068	0.100864	0.269976	Il1rap	dKOvsWt (n=2585)
2634	Ifi27	470.541	-0.393499	0.118057	-3.33311	0.000858805	0.00488849	ENSMUSG00000064215	209.515	0.491118	0.205116	2.39434	0.0166503	0.074565	Ifi27	dKOvsWt (n=2585)
2635	Crlf3	2310.19	-0.211512	0.063481	-3.33189	0.00086258	0.0049082	ENSMUSG00000017561	166.007	0.0290216	0.0828266	0.35039	0.726046	0.869914	Crlf3	dKOvsWt (n=2585)
2636	Tram1	2268.97	0.199551	0.0599078	3.33097	0.000865449	0.00492275	ENSMUSG00000025935	539.871	0.196484	0.0766365	2.56385	0.0103518	0.0518419	Tram1	dKOvsWt (n=2585)
2637	Hao2	92.8449	0.790258	0.237271	3.33061	0.000866549	0.00492481	ENSMUSG00000027870	2.84178	0.538002	0.518424	1.03776	0.29938	0.541588	Hao2	dKOvsWt (n=2585)
2638	Gmcl1	12082.7	0.157233	0.0472079	3.33065	0.000866425	0.00492481	ENSMUSG00000001157	522.291	0.111896	0.0984618	1.13644	0.255773	0.491692	Gmcl1	dKOvsWt (n=2585)
2639	Myo1e	3570.85	-0.221554	0.0665219	-3.33055	0.000866748	0.00492481	ENSMUSG00000032220	275.71	-0.356095	0.140359	-2.53703	0.0111796	0.0550631	Myo1e	dKOvsWt (n=2585)
2640	Hspa2	192.323	0.509652	0.153079	3.32933	0.000870552	0.00494296	ENSMUSG00000059970	716.01	0.357427	0.104311	3.42655	0.000611307	0.00540778	Hspa2	both (n=1596)
2641	Zfp408	2572.86	0.210433	0.0632058	3.32932	0.000870572	0.00494296	ENSMUSG00000075040	204.239	0.276945	0.109341	2.53287	0.0113133	0.0555103	Zfp408	dKOvsWt (n=2585)
2642	Zc3hav1	270.551	0.454147	0.136418	3.32909	0.0008713	0.00494532	ENSMUSG00000029826	61.4841	0.549346	0.185957	2.95416	0.0031352	0.0201297	Zc3hav1	both (n=1596)
2643	Serpinh1	85.1788	-0.817918	0.245837	-3.32708	0.000877609	0.00497933	ENSMUSG00000070436	347.801	0.147581	0.171518	0.860442	0.389545	0.628949	Serpinh1	dKOvsWt (n=2585)
2644	Stim1	9246.69	-0.195743	0.0588533	-3.32595	0.000881169	0.00499773	ENSMUSG00000030987	1227.58	-0.166275	0.172834	-0.962049	0.336025	0.579858	Stim1	dKOvsWt (n=2585)
2645	Pde9a	3053.67	0.211047	0.0634595	3.3257	0.00088198	0.00500053	ENSMUSG00000041119	269.188	0.336494	0.0962923	3.49451	0.000474933	0.00438544	Pde9a	both (n=1596)
2646	Dact3	1682.64	-0.286893	0.0862944	-3.32459	0.000885498	0.00501687	ENSMUSG00000078794	2489.4	-0.122218	0.0946538	-1.29121	0.196631	0.41762	Dact3	dKOvsWt (n=2585)
2647	H2-T23	162.244	-0.554776	0.16687	-3.32459	0.000885486	0.00501687	ENSMUSG00000067212	101.961	-0.110297	0.192808	-0.572054	0.567285	0.76769	H2-T23	dKOvsWt (n=2585)
2648	Plekhg3	1151.77	-0.433106	0.130296	-3.32402	0.000887288	0.0050252	ENSMUSG00000052609	182.526	-0.385553	0.248588	-1.55097	0.120908	0.304483	Plekhg3	dKOvsWt (n=2585)
2649	Cox5a	3321.88	-0.241335	0.072631	-3.32275	0.000891347	0.00504637	ENSMUSG00000000088	843.345	-0.636973	0.213992	-2.97662	0.00291448	0.0189519	Cox5a	both (n=1596)
2650	Zfp316	1246.1	0.239939	0.0722164	3.3225	0.000892137	0.00504903	ENSMUSG00000046658	559.551	0.1626	0.109447	1.48565	0.137372	0.330945	Zfp316	dKOvsWt (n=2585)
2651	Mkx	9541.77	-0.174573	0.0525593	-3.32146	0.000895486	0.00506617	ENSMUSG00000061013	271.444	-0.179765	0.193813	-0.927517	0.353658	0.595914	Mkx	dKOvsWt (n=2585)
2652	Ak4	1302.44	0.302478	0.0910966	3.32041	0.000898847	0.00508336	ENSMUSG00000028527	549.386	0.214382	0.181675	1.18003	0.237989	0.470129	Ak4	dKOvsWt (n=2585)
2653	Eif4e	7021.65	-0.185134	0.0557665	-3.31981	0.000900782	0.00509065	ENSMUSG00000028156	726.717	-0.28562	0.102979	-2.77357	0.00554454	0.0317631	Eif4e	both (n=1596)
2654	Abca6	306.855	-0.442403	0.133261	-3.31983	0.000900726	0.00509065	ENSMUSG00000044749	23.5198	-0.104351	0.20921	-0.498786	0.61793	0.801598	Abca6	dKOvsWt (n=2585)
2655	Grhpr	310.627	-0.399212	0.120288	-3.3188	0.000904055	0.00510731	ENSMUSG00000035637	210.984	-0.459953	0.119416	-3.85169	0.000117303	0.00135404	Grhpr	both (n=1596)
2656	Slc22a13b	100.52	-0.745185	0.224598	-3.31786	0.0009071	0.00512268	ENSMUSG00000092212	9.85988	0.30424	0.348907	0.871981	0.383219	0.623301	Slc22a13b	dKOvsWt (n=2585)
2657	Dnah12	162.973	0.656232	0.197865	3.31657	0.000911306	0.00514375	ENSMUSG00000021879	9.89271	-0.373065	0.366604	-1.01762	0.308857	0.551426	Dnah12	dKOvsWt (n=2585)
2658	Nsg2	9930.53	0.180256	0.0543511	3.31651	0.000911485	0.00514375	ENSMUSG00000020297	9912.06	0.268218	0.0688693	3.8946	9.83623e-05	0.00116657	Nsg2	both (n=1596)
2659	Baz1b	7603.99	-0.178105	0.0537106	-3.31601	0.000913124	0.00515116	ENSMUSG00000002748	2002.1	0.0188787	0.0847123	0.222857	0.823647	0.91821	Baz1b	dKOvsWt (n=2585)
2660	Otud5	2677.09	-0.212684	0.0641669	-3.31454	0.000917936	0.00517645	ENSMUSG00000031154	1200.08	-0.0309247	0.0603236	-0.512647	0.608198	0.795657	Otud5	dKOvsWt (n=2585)
2661	Pck2	1054.07	0.26694	0.0805399	3.31439	0.000918445	0.00517747	ENSMUSG00000040618	325.831	0.567435	0.136866	4.14593	3.38436e-05	0.000464446	Pck2	both (n=1596)
2662	Stt3b	5927.81	-0.176113	0.0531472	-3.31369	0.000920747	0.00518673	ENSMUSG00000032437	1625.46	-0.114426	0.0619326	-1.84758	0.0646626	0.198084	Stt3b	dKOvsWt (n=2585)
2663	Pick1	2579.22	-0.204323	0.0616598	-3.31371	0.000920671	0.00518673	ENSMUSG00000068206	694.658	0.021747	0.0770193	0.282358	0.777669	0.895587	Pick1	dKOvsWt (n=2585)
2664	Cdadc1	4866.75	-0.190181	0.0574098	-3.31269	0.000924045	0.00520345	ENSMUSG00000021982	482.438	-0.124583	0.0470503	-2.64786	0.00810027	0.0427175	Cdadc1	both (n=1596)
2665	T2	721.692	0.345043	0.104178	3.31205	0.000926147	0.00521156	ENSMUSG00000062327	1.33552	1.48305	0.778722	1.90446	0.0568497	0.180741	T2	dKOvsWt (n=2585)
2666	T2	721.692	0.345043	0.104178	3.31205	0.000926147	0.00521156	ENSMUSG00000058159	5.2157	0.7031	0.432626	1.62519	0.104122	0.275937	T2	dKOvsWt (n=2585)
2667	Efl1	4121.68	0.179615	0.0542291	3.31215	0.000925818	0.00521156	ENSMUSG00000038563	196.28	-0.0375436	0.0771488	-0.486639	0.626514	0.80685	Efl1	dKOvsWt (n=2585)
2668	Trnt1	1462.31	-0.237199	0.0716403	-3.31097	0.00092974	0.00522991	ENSMUSG00000013736	411.724	-0.0651747	0.0668996	-0.974216	0.329949	0.573404	Trnt1	dKOvsWt (n=2585)
2669	Grid2	103898	0.18045	0.0545385	3.30867	0.000937415	0.0052712	ENSMUSG00000071424	247.62	0.402306	0.12935	3.11022	0.00186947	0.0133892	Grid2	both (n=1596)
2670	Flrt2	28050.4	-0.195635	0.0591384	-3.30808	0.000939375	0.00528034	ENSMUSG00000047414	1274.22	-0.182995	0.121566	-1.50532	0.132241	0.322511	Flrt2	dKOvsWt (n=2585)
2671	Ccl17	51.9005	0.952356	0.287945	3.30742	0.000941582	0.00529086	ENSMUSG00000031780	25.3934	-0.431416	0.387449	-1.11348	0.265503	0.502378	Ccl17	dKOvsWt (n=2585)
2672	Sec11c	1029.39	-0.262846	0.079481	-3.30703	0.000942896	0.00529635	ENSMUSG00000024516	598.785	-0.0351277	0.157924	-0.222435	0.823976	0.91847	Sec11c	dKOvsWt (n=2585)
2673	Hydin	289.58	0.422259	0.127717	3.30621	0.000945658	0.00530923	ENSMUSG00000059854	22.4157	-0.117903	0.307128	-0.383888	0.701061	0.854825	Hydin	dKOvsWt (n=2585)
2674	Vps13a	23273.5	-0.19627	0.059365	-3.30615	0.000945863	0.00530923	ENSMUSG00000046230	716.457	-0.154189	0.231319	-0.666562	0.505052	0.723513	Vps13a	dKOvsWt (n=2585)
2675	Gpsm2	1038.55	-0.281353	0.0851168	-3.30549	0.000948097	0.00531988	ENSMUSG00000027883	261.073	-0.30331	0.0831751	-3.64664	0.000265688	0.00267634	Gpsm2	both (n=1596)
2676	Slc29a1	399.689	-0.400008	0.121017	-3.30539	0.000948455	0.00531999	ENSMUSG00000023942	174.367	-0.09516	0.104061	-0.914462	0.360474	0.601752	Slc29a1	dKOvsWt (n=2585)
2677	Npy5r	516.462	-0.335524	0.101528	-3.30476	0.000950589	0.00533006	ENSMUSG00000044014	55.353	-0.596401	0.182305	-3.27144	0.00107001	0.00857027	Npy5r	both (n=1596)
2678	Zfp867	712.942	0.284067	0.0859865	3.30362	0.000954439	0.00534975	ENSMUSG00000054519	210.601	0.0521706	0.0772771	0.675111	0.499605	0.719695	Zfp867	dKOvsWt (n=2585)
2679	Tspan13	7827.37	-0.180737	0.054738	-3.30185	0.000960498	0.00538031	ENSMUSG00000020577	2473.84	-0.219316	0.121744	-1.80145	0.0716318	0.212721	Tspan13	dKOvsWt (n=2585)
2680	Tmem63a	595.343	-0.407828	0.123516	-3.30183	0.000960575	0.00538031	ENSMUSG00000026519	246.755	-0.594084	0.229761	-2.58566	0.00971941	0.0494726	Tmem63a	both (n=1596)
2681	Add3	7345.1	0.174678	0.0529166	3.30101	0.000963371	0.00539214	ENSMUSG00000025026	1971.19	0.238582	0.0541476	4.40614	1.0523e-05	0.000174403	Add3	both (n=1596)
2682	Ldlrad4	36269.8	-0.186125	0.0563979	-3.30021	0.000966134	0.00540569	ENSMUSG00000024544	401.013	-0.301966	0.151352	-1.99512	0.0460296	0.15669	Ldlrad4	dKOvsWt (n=2585)
2683	Cfap73	38.3363	1.09742	0.332663	3.29889	0.000970672	0.00542722	ENSMUSG00000094282	1.674	0.840631	0.690011	1.21829	0.223115	0.451327	Cfap73	dKOvsWt (n=2585)
2684	Alas2	1653.08	0.259898	0.0787818	3.29896	0.00097044	0.00542722	ENSMUSG00000025270	96.5387	-1.15178	0.238663	-4.82595	1.39336e-06	2.96908e-05	Alas2	both (n=1596)
2685	Ptdss1	4942.78	0.229398	0.0695544	3.29811	0.000973394	0.00543858	ENSMUSG00000021518	1167.43	-0.0328395	0.0553333	-0.593485	0.552856	0.757243	Ptdss1	dKOvsWt (n=2585)
2686	Trabd	1612.69	0.216959	0.0658082	3.29684	0.000977799	0.00546125	ENSMUSG00000015363	270.172	0.218363	0.103192	2.11609	0.0343374	0.127384	Trabd	dKOvsWt (n=2585)
2687	Shcbp1l	581.685	0.35544	0.107854	3.29556	0.000982256	0.0054842	ENSMUSG00000042708	43.1893	0.528297	0.25009	2.11243	0.0346496	0.128223	Shcbp1l	dKOvsWt (n=2585)
2688	Nt5e	1645.59	0.229858	0.0698646	3.29005	0.00100169	0.00558676	ENSMUSG00000032420	74.9959	-0.537784	0.290413	-1.85179	0.0640562	0.196845	Nt5e	dKOvsWt (n=2585)
2689	Cisd2	4585.44	-0.213368	0.064852	-3.29007	0.00100161	0.00558676	ENSMUSG00000028165	855.05	-0.269898	0.0864957	-3.12036	0.00180631	0.0130792	Cisd2	both (n=1596)
2690	Dxo	597.327	-0.467463	0.142077	-3.2902	0.00100117	0.00558676	ENSMUSG00000040482	253.234	0.150045	0.111289	1.34825	0.177578	0.390676	Dxo	dKOvsWt (n=2585)
2691	Amigo1	351.093	-0.45396	0.137988	-3.28985	0.0010024	0.00558876	ENSMUSG00000050947	1536.44	-0.321332	0.0768733	-4.18002	2.91487e-05	0.000411071	Amigo1	both (n=1596)
2692	Fcer2a	191.088	0.504238	0.15329	3.28944	0.00100386	0.00559494	ENSMUSG00000005540	7.30219	0.354137	0.342188	1.03492	0.300706	0.542973	Fcer2a	dKOvsWt (n=2585)
2693	Pou6f1	5223.21	-0.169056	0.0514097	-3.2884	0.0010076	0.00561375	ENSMUSG00000009739	2234.14	-0.332878	0.10587	-3.14423	0.00166526	0.0122827	Pou6f1	both (n=1596)
2694	Cfap418	2172.92	0.19614	0.0596531	3.28801	0.001009	0.00561958	ENSMUSG00000059482	490.188	-0.176998	0.0712847	-2.48298	0.0130289	0.0618158	Cfap418	dKOvsWt (n=2585)
2695	Drap1	1281.26	0.299966	0.0912427	3.28756	0.00101059	0.00562644	ENSMUSG00000024914	1257.98	0.0137161	0.155759	0.0880598	0.929829	0.967513	Drap1	dKOvsWt (n=2585)
2696	Plcg2	313.915	0.50066	0.152326	3.28677	0.00101342	0.00564024	ENSMUSG00000034330	64.1149	0.435595	0.161587	2.69572	0.00702365	0.038365	Plcg2	both (n=1596)
2697	Uba3	2144.57	-0.203952	0.0620773	-3.28545	0.0010182	0.00566479	ENSMUSG00000030061	826.389	-0.268639	0.117274	-2.29071	0.0219804	0.0916017	Uba3	dKOvsWt (n=2585)
2698	Ednrb	448.021	0.385016	0.117218	3.28462	0.00102118	0.00567941	ENSMUSG00000022122	1030.25	0.265485	0.115658	2.29543	0.0217086	0.0906442	Ednrb	dKOvsWt (n=2585)
2699	Dhx32	4441.91	0.183657	0.0559637	3.28173	0.00103174	0.00573316	ENSMUSG00000030986	467.671	0.0885071	0.123672	0.715661	0.474201	0.699583	Dhx32	dKOvsWt (n=2585)
2700	Rtn4	30361.5	-0.174345	0.0531268	-3.28167	0.00103194	0.00573316	ENSMUSG00000020458	8700.24	-0.388209	0.0917142	-4.23281	2.30792e-05	0.000337502	Rtn4	both (n=1596)
2701	Gprc5d	20.0031	1.57743	0.480776	3.28101	0.00103437	0.00574154	ENSMUSG00000030205	2.41484	-0.103055	0.586748	-0.175637	0.860579	0.936318	Gprc5d	dKOvsWt (n=2585)
2702	Slco2b1	612.619	0.32149	0.0979838	3.28105	0.00103422	0.00574154	ENSMUSG00000030737	367.367	0.508534	0.108083	4.70501	2.53849e-06	4.99244e-05	Slco2b1	both (n=1596)
2703	Pcnx4	1704.1	0.228267	0.0695764	3.28081	0.00103508	0.00574249	ENSMUSG00000034501	545.604	0.0550592	0.0593933	0.927026	0.353913	0.596033	Pcnx4	dKOvsWt (n=2585)
2704	Haus3	522.661	-0.317187	0.0967269	-3.2792	0.00104101	0.00577335	ENSMUSG00000079555	67.4129	-0.184645	0.157617	-1.17148	0.241406	0.473461	Haus3	dKOvsWt (n=2585)
2705	Clgn	1159.36	-0.267882	0.0817424	-3.27715	0.00104861	0.00581346	ENSMUSG00000002190	222.434	-0.268388	0.11128	-2.41183	0.0158727	0.0720137	Clgn	dKOvsWt (n=2585)
2706	Spred2	19019.3	-0.265691	0.0811138	-3.27553	0.00105463	0.00584277	ENSMUSG00000045671	1176.16	-0.0121128	0.147535	-0.0821012	0.934566	0.96993	Spred2	dKOvsWt (n=2585)
2707	Ndst4	7404.23	-0.267975	0.0818157	-3.27535	0.0010553	0.00584441	ENSMUSG00000027971	40.0929	0.0459261	0.38226	0.120144	0.904369	0.955979	Ndst4	dKOvsWt (n=2585)
2708	Dtwd1	1196.13	0.251352	0.0767607	3.27449	0.00105854	0.00585822	ENSMUSG00000023330	95.1452	0.219874	0.141656	1.55216	0.120623	0.304187	Dtwd1	dKOvsWt (n=2585)
2709	Kcns1	374.96	-0.373313	0.114033	-3.27372	0.00106142	0.00587213	ENSMUSG00000040164	242.676	-0.5445	0.124275	-4.38141	1.17916e-05	0.000191821	Kcns1	both (n=1596)
2710	Insm1	138.612	-0.684627	0.209175	-3.27299	0.00106418	0.00588529	ENSMUSG00000068154	66.6526	-0.390734	0.142485	-2.74227	0.00610161	0.0343543	Insm1	both (n=1596)
2711	Hnrnpd	4863.97	-0.202155	0.061772	-3.2726	0.00106564	0.00589131	ENSMUSG00000000568	1294.04	0.0605735	0.0551641	1.09806	0.272179	0.509574	Hnrnpd	dKOvsWt (n=2585)
2712	Adgrv1	670.828	0.340501	0.104095	3.27106	0.00107146	0.00592141	ENSMUSG00000069170	27.8639	-0.155066	0.1936	-0.800958	0.423156	0.658646	Adgrv1	dKOvsWt (n=2585)
2713	Dvl3	2803.75	0.240001	0.0733735	3.27095	0.00107186	0.00592152	ENSMUSG00000003233	671.493	0.169614	0.221611	0.76537	0.444051	0.676137	Dvl3	dKOvsWt (n=2585)
2714	Srgap1	4054.55	0.194044	0.0593528	3.26933	0.00107802	0.00595139	ENSMUSG00000020121	273.694	0.103497	0.198991	0.52011	0.602987	0.792176	Srgap1	dKOvsWt (n=2585)
2715	Noxred1	717.403	-0.305256	0.09345	-3.26652	0.00108878	0.00600661	ENSMUSG00000072919	17.5537	-0.50288	0.278631	-1.80483	0.0711018	0.21169	Noxred1	dKOvsWt (n=2585)
2716	Slirp	531.6	-0.33893	0.103806	-3.26504	0.00109449	0.00603599	ENSMUSG00000021040	171.445	-0.128178	0.218055	-0.587822	0.556652	0.76009	Slirp	dKOvsWt (n=2585)
2717	Tspan6	216.063	0.507972	0.155599	3.26463	0.00109607	0.00604259	ENSMUSG00000067377	291.288	0.574116	0.14189	4.04619	5.20579e-05	0.000676578	Tspan6	both (n=1596)
2718	Ppip5k1	10405.7	-0.175132	0.0536603	-3.26372	0.00109961	0.00605995	ENSMUSG00000033526	1825.9	-0.0730906	0.110793	-0.659704	0.509444	0.726316	Ppip5k1	dKOvsWt (n=2585)
2719	Cnih3	6653.83	0.226976	0.069549	3.26354	0.00110028	0.00606154	ENSMUSG00000026514	1287.23	0.311811	0.177362	1.75805	0.0787384	0.227272	Cnih3	dKOvsWt (n=2585)
2720	Cpeb3	39382.3	-0.216054	0.0662051	-3.2634	0.00110082	0.00606241	ENSMUSG00000039652	919.469	-0.0585795	0.159046	-0.368319	0.712635	0.861032	Cpeb3	dKOvsWt (n=2585)
2721	Jcad	3722.47	-0.176144	0.0539861	-3.26278	0.00110327	0.00607375	ENSMUSG00000033960	1991.41	-0.290396	0.134558	-2.15814	0.0309168	0.117565	Jcad	dKOvsWt (n=2585)
2722	Lurap1	1281.45	0.241921	0.0741707	3.26168	0.00110755	0.00609521	ENSMUSG00000028701	390.423	0.174186	0.0878583	1.98258	0.0474145	0.159982	Lurap1	dKOvsWt (n=2585)
2723	Rtl5	262.27	-0.489916	0.150225	-3.2612	0.00110941	0.00610328	ENSMUSG00000049191	336.825	-0.447688	0.153798	-2.91088	0.00360409	0.0225441	Rtl5	both (n=1596)
2724	Camk2a	63562.5	-0.207785	0.0637192	-3.26095	0.0011104	0.00610663	ENSMUSG00000024617	56064.9	-0.134057	0.159672	-0.839577	0.401146	0.639353	Camk2a	dKOvsWt (n=2585)
2725	Stn1	2568.8	0.19251	0.0590374	3.26081	0.00111094	0.00610743	ENSMUSG00000042694	130.523	0.0411914	0.0938478	0.438916	0.660722	0.829689	Stn1	dKOvsWt (n=2585)
2726	Tekt1	125.504	0.619746	0.190106	3.26	0.00111413	0.00612286	ENSMUSG00000020799	19.0993	0.0554355	0.209931	0.264065	0.79173	0.902394	Tekt1	dKOvsWt (n=2585)
2727	Supt3	6107.36	-0.197143	0.0605143	-3.25779	0.00112285	0.00615791	ENSMUSG00000038954	85.0487	0.0228816	0.148823	0.153751	0.877806	0.942744	Supt3	dKOvsWt (n=2585)
2728	Crtac1	7242.94	-0.226643	0.069569	-3.25782	0.00112271	0.00615791	ENSMUSG00000042401	855.198	-0.382073	0.115687	-3.30264	0.000957783	0.00780679	Crtac1	both (n=1596)
2729	Rtkn	1818.53	-0.236924	0.0727251	-3.25779	0.00112282	0.00615791	ENSMUSG00000034930	217.082	-0.443229	0.263621	-1.68131	0.0927025	0.255195	Rtkn	dKOvsWt (n=2585)
2730	Dct	39.488	-1.10291	0.338539	-3.25787	0.00112254	0.00615791	ENSMUSG00000022129	6.8845	-1.48715	0.398227	-3.73443	0.000188141	0.0020156	Dct	both (n=1596)
2731	Znrf1	14612.6	-0.189682	0.0582409	-3.25684	0.00112659	0.00617627	ENSMUSG00000033545	1740.93	-0.161724	0.105148	-1.53807	0.124032	0.309499	Znrf1	dKOvsWt (n=2585)
2732	Tdrd12	205.563	0.498448	0.15311	3.25549	0.00113198	0.00620363	ENSMUSG00000030491	3.18978	-0.565666	0.518251	-1.09149	0.275058	0.513462	Tdrd12	dKOvsWt (n=2585)
2733	Astn1	30409.7	0.184627	0.0567257	3.25473	0.00113502	0.00621812	ENSMUSG00000026587	4813.12	0.215089	0.0983647	2.18665	0.0287682	0.111502	Astn1	dKOvsWt (n=2585)
2734	Slc17a9	260.545	0.434997	0.133765	3.25196	0.00114612	0.0062768	ENSMUSG00000023393	9.64485	0.059034	0.355757	0.165939	0.868205	0.93874	Slc17a9	dKOvsWt (n=2585)
2735	Ccdc65	956.898	0.266688	0.0820526	3.25021	0.00115319	0.00631327	ENSMUSG00000003354	96.313	0.164591	0.146913	1.12033	0.262573	0.499417	Ccdc65	dKOvsWt (n=2585)
2736	Sema3f	391.201	-0.394708	0.121447	-3.25005	0.00115385	0.00631469	ENSMUSG00000034684	154.123	-0.215866	0.190255	-1.13461	0.256538	0.492479	Sema3f	dKOvsWt (n=2585)
2737	Deptor	2623.73	-0.285458	0.087865	-3.24882	0.00115883	0.00633978	ENSMUSG00000022419	329.125	-0.301839	0.0820137	-3.68035	0.000232912	0.00241071	Deptor	both (n=1596)
2738	Noct	2049.05	-0.234451	0.0721731	-3.24846	0.00116032	0.0063457	ENSMUSG00000023087	825.717	-0.112949	0.11264	-1.00275	0.315981	0.558439	Noct	dKOvsWt (n=2585)
2739	Stk32c	3905.76	0.19328	0.0595021	3.24828	0.00116104	0.00634743	ENSMUSG00000015981	2017.62	-0.181854	0.0755183	-2.40807	0.016037	0.0725725	Stk32c	dKOvsWt (n=2585)
2740	Scly	861.696	-0.265712	0.0818709	-3.2455	0.00117245	0.00640536	ENSMUSG00000026307	124.013	-0.468369	0.105195	-4.45237	8.49285e-06	0.000144081	Scly	both (n=1596)
2741	Rab2b	2911.67	0.195334	0.0602023	3.24463	0.00117602	0.00642267	ENSMUSG00000022159	535.047	0.137299	0.0538665	2.54888	0.0108069	0.0536223	Rab2b	dKOvsWt (n=2585)
2742	Tacc1	29849.8	-0.17626	0.0543313	-3.24417	0.00117794	0.00642648	ENSMUSG00000065954	3937.16	-0.0387365	0.166504	-0.232646	0.816036	0.913876	Tacc1	dKOvsWt (n=2585)
2743	Copz1	2994.77	-0.181431	0.0559238	-3.24425	0.00117759	0.00642648	ENSMUSG00000060992	1227.44	-0.021483	0.14844	-0.144726	0.884927	0.946216	Copz1	dKOvsWt (n=2585)
2744	Mylk	424.534	0.346853	0.106935	3.24359	0.00118035	0.00643737	ENSMUSG00000022836	209.746	-0.258073	0.104498	-2.46965	0.0135246	0.063531	Mylk	dKOvsWt (n=2585)
2745	D7Ertd443e	2776.27	-0.586886	0.180971	-3.24299	0.00118283	0.0064487	ENSMUSG00000030994	20.2344	-0.685922	0.315555	-2.1737	0.0297274	0.114238	D7Ertd443e	dKOvsWt (n=2585)
2746	Cldn1	44.0907	1.00371	0.30969	3.24101	0.00119108	0.00649142	ENSMUSG00000022512	67.109	0.700826	0.203908	3.43697	0.000588255	0.00522531	Cldn1	both (n=1596)
2747	Tlcd3b	2866.21	-0.258726	0.0798454	-3.24034	0.00119387	0.00650434	ENSMUSG00000058966	1308.93	-0.34205	0.132677	-2.57806	0.00993555	0.0503292	Tlcd3b	dKOvsWt (n=2585)
2748	Pim3	1055.71	-0.400449	0.123587	-3.24023	0.00119434	0.00650468	ENSMUSG00000035828	504.693	-0.36263	0.0969122	-3.74184	0.000182678	0.00196358	Pim3	both (n=1596)
2749	Eogt	1430.39	0.261229	0.0806296	3.23987	0.00119584	0.0065106	ENSMUSG00000035245	619.581	0.340062	0.104906	3.24158	0.00118869	0.0093206	Eogt	both (n=1596)
2750	Grina	4942.64	-0.26335	0.0812871	-3.23975	0.00119633	0.00651099	ENSMUSG00000022564	5458.02	-0.136108	0.0454339	-2.99573	0.00273789	0.0180502	Grina	both (n=1596)
2751	Kidins220	20956.7	-0.158591	0.0489565	-3.23942	0.00119773	0.00651413	ENSMUSG00000036333	4850.51	0.151976	0.0971756	1.56394	0.117833	0.299736	Kidins220	dKOvsWt (n=2585)
2752	Mlh3	2850.12	-0.207765	0.0641364	-3.23942	0.00119772	0.00651413	ENSMUSG00000021245	358.241	-0.0725797	0.0849061	-0.854823	0.392649	0.63196	Mlh3	dKOvsWt (n=2585)
2753	Npy2r	136.226	0.596518	0.184184	3.2387	0.00120076	0.00652387	ENSMUSG00000028004	114.466	0.307827	0.240143	1.28185	0.199896	0.421554	Npy2r	dKOvsWt (n=2585)
2754	Lrp3	1167.15	-0.325521	0.10051	-3.23871	0.00120073	0.00652387	ENSMUSG00000001802	1043.01	-0.212902	0.13943	-1.52695	0.126773	0.314115	Lrp3	dKOvsWt (n=2585)
2755	Etnk1	23559.1	-0.212813	0.0657241	-3.23798	0.00120381	0.00653817	ENSMUSG00000030275	5802.46	-0.109488	0.0590687	-1.85357	0.0638011	0.19622	Etnk1	dKOvsWt (n=2585)
2756	Rida	347.343	-0.381414	0.117833	-3.2369	0.00120834	0.0065605	ENSMUSG00000022323	265.708	-0.498227	0.194767	-2.55807	0.0105255	0.0525487	Rida	dKOvsWt (n=2585)
2757	Polr3a	5616.24	-0.185425	0.0572966	-3.23623	0.0012112	0.00657378	ENSMUSG00000025280	425.718	0.0989528	0.118457	0.835349	0.403521	0.641157	Polr3a	dKOvsWt (n=2585)
2758	Arhgef40	849.304	0.305638	0.094448	3.23605	0.00121197	0.00657569	ENSMUSG00000004562	361.033	0.276318	0.0703794	3.92612	8.63274e-05	0.00104428	Arhgef40	both (n=1596)
2759	Ostc	2893.13	-0.197152	0.0609336	-3.23553	0.00121418	0.0065854	ENSMUSG00000041084	457.53	-0.0464255	0.170042	-0.273025	0.784834	0.899399	Ostc	dKOvsWt (n=2585)
2760	Gnas	16790.5	0.174903	0.0540785	3.23424	0.00121967	0.00661289	ENSMUSG00000027523	756.512	0.159981	0.131189	1.21947	0.222666	0.450796	Gnas	dKOvsWt (n=2585)
2761	Cfap300	2146.04	0.233511	0.0722024	3.23412	0.0012202	0.00661352	ENSMUSG00000053070	116.327	0.32566	0.0996732	3.26728	0.00108586	0.00867569	Cfap300	both (n=1596)
2762	Crip3	157.175	-0.656109	0.202967	-3.23258	0.00122678	0.00664686	ENSMUSG00000023968	41.976	-0.342804	0.237762	-1.44179	0.149361	0.348734	Crip3	dKOvsWt (n=2585)
2763	Ccsap	4119.79	-0.253777	0.0785285	-3.23166	0.00123073	0.00666372	ENSMUSG00000031971	830.679	0.165871	0.0644767	2.57257	0.0100946	0.0509885	Ccsap	dKOvsWt (n=2585)
2764	Plekhj1	1452.16	-0.279399	0.0864558	-3.2317	0.00123057	0.00666372	ENSMUSG00000035278	278.19	0.0134321	0.149505	0.0898436	0.928412	0.966583	Plekhj1	dKOvsWt (n=2585)
2765	Wdfy4	260.39	0.42431	0.131323	3.23103	0.00123345	0.00667384	ENSMUSG00000051506	62.8369	0.114749	0.149323	0.768462	0.442213	0.674714	Wdfy4	dKOvsWt (n=2585)
2766	Rcc2	2159.85	-0.2027	0.062735	-3.23106	0.00123333	0.00667384	ENSMUSG00000040945	1208.82	-0.187298	0.0654315	-2.8625	0.00420315	0.025438	Rcc2	both (n=1596)
2767	Npffr1	76.8363	0.809008	0.250432	3.23044	0.00123599	0.00668527	ENSMUSG00000020090	6.8162	0.0554157	0.366597	0.151162	0.879848	0.943594	Npffr1	dKOvsWt (n=2585)
2768	Shisa4	10112.2	-0.171039	0.0529503	-3.23018	0.00123713	0.00668916	ENSMUSG00000041889	2426.4	-0.206696	0.113783	-1.81658	0.0692813	0.207791	Shisa4	dKOvsWt (n=2585)
2769	Atp6v1b2	9295.79	0.151998	0.0470663	3.22945	0.00124027	0.00670386	ENSMUSG00000006273	10488.1	0.0391251	0.0917816	0.426285	0.6699	0.83588	Atp6v1b2	dKOvsWt (n=2585)
2770	Ube2d3	5636.76	-0.171724	0.0531787	-3.22918	0.00124146	0.00670796	ENSMUSG00000078578	1668.73	-0.114914	0.0662406	-1.7348	0.0827766	0.235286	Ube2d3	dKOvsWt (n=2585)
2771	Zfp579	928.951	-0.374028	0.115854	-3.22844	0.00124468	0.00672307	ENSMUSG00000051550	289.86	0.0188967	0.104353	0.181085	0.856301	0.93442	Zfp579	dKOvsWt (n=2585)
2772	Dhx30	16484.3	0.164798	0.0510542	3.2279	0.00124705	0.00673354	ENSMUSG00000032480	1788.26	-0.0190478	0.0451645	-0.421743	0.673212	0.838051	Dhx30	dKOvsWt (n=2585)
2773	Rprml	2507.45	-0.31612	0.0980166	-3.22516	0.001259	0.00679578	ENSMUSG00000046215	707.202	-0.179602	0.158565	-1.13267	0.257353	0.493505	Rprml	dKOvsWt (n=2585)
2774	Nwd1	1243.39	0.3094	0.0959404	3.22492	0.00126008	0.00679927	ENSMUSG00000048148	1378.44	0.13313	0.267176	0.498285	0.618283	0.801787	Nwd1	dKOvsWt (n=2585)
2775	Homer1	34601.8	-0.606529	0.188107	-3.22438	0.00126248	0.00680985	ENSMUSG00000007617	3061.39	-0.869553	0.169253	-5.13759	2.78284e-07	7.15692e-06	Homer1	both (n=1596)
2776	Tg	358.68	0.397902	0.12342	3.22397	0.00126428	0.00681724	ENSMUSG00000053469	3.44709	1.11965	0.567366	1.97341	0.0484491	0.162342	Tg	dKOvsWt (n=2585)
2777	Hspb1	91.3866	-0.741943	0.230152	-3.22372	0.00126539	0.00681855	ENSMUSG00000004951	9.44876	-0.450941	0.29039	-1.55288	0.120451	0.304044	Hspb1	dKOvsWt (n=2585)
2778	Trhr2	45.185	-1.03599	0.321389	-3.22347	0.00126646	0.00682202	ENSMUSG00000039079	19.4674	-1.73036	0.359746	-4.80995	1.50966e-06	3.1854e-05	Trhr2	both (n=1596)
2779	Srrt	5810.15	0.174134	0.0540245	3.22325	0.00126745	0.00682497	ENSMUSG00000037364	1505.57	0.136351	0.0907786	1.50202	0.133091	0.323793	Srrt	dKOvsWt (n=2585)
2780	Ubiad1	508.64	0.327526	0.101621	3.22302	0.00126848	0.00682822	ENSMUSG00000047719	151.364	0.00431972	0.0864725	0.0499548	0.960158	0.983278	Ubiad1	dKOvsWt (n=2585)
2781	Pde2a	2142.49	0.249596	0.0774731	3.22172	0.00127424	0.00685454	ENSMUSG00000030653	8557.26	0.209667	0.113384	1.84917	0.0644335	0.197695	Pde2a	dKOvsWt (n=2585)
2782	Mon1a	1926.7	-0.199603	0.0619658	-3.22118	0.00127663	0.00686505	ENSMUSG00000032583	259.723	-0.284021	0.0791944	-3.58638	0.000335301	0.00326356	Mon1a	both (n=1596)
2783	Slc48a1	2109.39	-0.230033	0.0714187	-3.22091	0.00127785	0.00686693	ENSMUSG00000081534	2331.13	-0.221106	0.0515769	-4.28692	1.81169e-05	0.000275816	Slc48a1	both (n=1596)
2784	Pkd2l1	74.1	-0.79898	0.248096	-3.22045	0.0012799	0.00687558	ENSMUSG00000037578	2.0621	-0.831695	0.843513	-0.98599	0.324138	0.567312	Pkd2l1	dKOvsWt (n=2585)
2785	Msrb1	261.006	-0.478423	0.148586	-3.21983	0.00128265	0.00688803	ENSMUSG00000075705	174.7	-0.468605	0.126535	-3.70336	0.000212762	0.00224466	Msrb1	both (n=1596)
2786	Gpr158	63967.9	-0.22195	0.0689418	-3.21938	0.00128466	0.00689646	ENSMUSG00000045967	2402.47	-0.503708	0.0998886	-5.0427	4.5901e-07	1.12099e-05	Gpr158	both (n=1596)
2787	Bcap29	2726.47	0.218289	0.067811	3.21909	0.001286	0.00689894	ENSMUSG00000020650	498.289	-0.0821016	0.138116	-0.594438	0.552219	0.756979	Bcap29	dKOvsWt (n=2585)
2788	Arpp21	179753	-0.185104	0.0575005	-3.21917	0.00128564	0.00689894	ENSMUSG00000032503	8767.55	-0.0246871	0.134244	-0.183897	0.854094	0.933696	Arpp21	dKOvsWt (n=2585)
2789	Samd11	239.642	0.440659	0.136901	3.21881	0.00128725	0.0069033	ENSMUSG00000096351	22.9205	0.864415	0.244241	3.53919	0.000401358	0.00380387	Samd11	both (n=1596)
2790	Ly6m	75.1774	-0.790755	0.245725	-3.21804	0.00129068	0.00691935	ENSMUSG00000063522	3.86409	-1.21399	0.487226	-2.49163	0.0127158	0.0606572	Ly6m	dKOvsWt (n=2585)
2791	Plp2	112.021	0.657498	0.204331	3.2178	0.00129176	0.00692278	ENSMUSG00000031146	12.9224	0.617889	0.256952	2.40468	0.0161865	0.073028	Plp2	dKOvsWt (n=2585)
2792	Qki	46540.5	-0.266569	0.0828544	-3.21731	0.00129397	0.00693224	ENSMUSG00000062078	6092.16	-0.149949	0.105098	-1.42675	0.153652	0.355592	Qki	dKOvsWt (n=2585)
2793	Shtn1	16862.1	-0.196565	0.061111	-3.21653	0.00129752	0.00694892	ENSMUSG00000041362	569.999	0.340599	0.0621502	5.48026	4.24713e-08	1.3413e-06	Shtn1	both (n=1596)
2794	Brme1	1293.4	0.289648	0.0900582	3.21623	0.00129888	0.00695384	ENSMUSG00000008129	30.4053	0.105699	0.159198	0.663943	0.506726	0.724547	Brme1	dKOvsWt (n=2585)
2795	Sema4d	6970.25	0.158623	0.0493277	3.2157	0.00130129	0.00696435	ENSMUSG00000021451	1076.92	-0.0673607	0.190158	-0.354236	0.723162	0.867911	Sema4d	dKOvsWt (n=2585)
2796	Swt1	5967.93	-0.169642	0.0527661	-3.21498	0.00130455	0.00697946	ENSMUSG00000052748	134.844	0.138109	0.129175	1.06916	0.284996	0.524869	Swt1	dKOvsWt (n=2585)
2797	Ccdc15	983.19	0.26554	0.0826164	3.21414	0.00130838	0.00699755	ENSMUSG00000034303	22.2513	0.161746	0.210767	0.767415	0.442835	0.675084	Ccdc15	dKOvsWt (n=2585)
2798	Klhl4	1139.79	-0.262903	0.0818229	-3.21307	0.00131325	0.00702124	ENSMUSG00000025597	209.57	-0.29756	0.117454	-2.53342	0.0112954	0.0554647	Klhl4	dKOvsWt (n=2585)
2799	Lnpep	8409.89	-0.159616	0.0496805	-3.21285	0.00131424	0.00702413	ENSMUSG00000023845	389.798	-0.115746	0.349322	-0.331345	0.740384	0.876856	Lnpep	dKOvsWt (n=2585)
2800	Mier2	918.445	-0.329631	0.102628	-3.21189	0.00131867	0.00704302	ENSMUSG00000042570	247.499	0.163554	0.236313	0.69211	0.488868	0.711204	Mier2	dKOvsWt (n=2585)
2801	Parvb	850.501	0.296761	0.0924127	3.21126	0.00132156	0.00705606	ENSMUSG00000022438	519.545	0.00520248	0.129946	0.0400357	0.968065	0.986575	Parvb	dKOvsWt (n=2585)
2802	Prkcq	1331.03	-0.389086	0.12117	-3.21108	0.00132238	0.00705805	ENSMUSG00000026778	226.753	-0.15216	0.161603	-0.941568	0.346414	0.589289	Prkcq	dKOvsWt (n=2585)
2803	Rundc1	1480.84	-0.272234	0.0847825	-3.21097	0.00132289	0.00705839	ENSMUSG00000035007	631.583	-0.100924	0.102274	-0.986792	0.323745	0.56694	Rundc1	dKOvsWt (n=2585)
2804	Fra10ac1	2440.98	-0.2251	0.07011	-3.21067	0.00132425	0.00706325	ENSMUSG00000054237	160.691	-0.072327	0.191163	-0.378354	0.705168	0.857499	Fra10ac1	dKOvsWt (n=2585)
2805	Map2k1	8551.65	0.176971	0.0551271	3.21024	0.00132622	0.00707054	ENSMUSG00000004936	3822.48	-0.0336016	0.0540929	-0.621184	0.534479	0.744065	Map2k1	dKOvsWt (n=2585)
2806	Glcci1	307.728	-0.438246	0.136517	-3.21018	0.00132651	0.00707054	ENSMUSG00000029638	34.9875	0.0214326	0.188811	0.113513	0.909624	0.958354	Glcci1	dKOvsWt (n=2585)
2807	Ap4s1	4769.55	0.167977	0.0523286	3.21004	0.00132716	0.00707162	ENSMUSG00000020955	415.415	-0.185609	0.200977	-0.923534	0.355729	0.597382	Ap4s1	dKOvsWt (n=2585)
2808	Arhgap32	29514.8	-0.167357	0.0521608	-3.20847	0.00133442	0.0071079	ENSMUSG00000041444	6445.46	-0.261385	0.0858459	-3.04482	0.00232819	0.0159301	Arhgap32	both (n=1596)
2809	Lysmd3	1406.87	-0.226462	0.0705962	-3.20784	0.00133734	0.00712105	ENSMUSG00000035840	128.582	-0.215418	0.170237	-1.2654	0.205728	0.429739	Lysmd3	dKOvsWt (n=2585)
2810	Rinl	351.169	-0.464476	0.144812	-3.20744	0.00133924	0.00712873	ENSMUSG00000051735	33.2652	-0.20585	0.226667	-0.908161	0.363793	0.604431	Rinl	dKOvsWt (n=2585)
2811	Cdk19	11585.1	-0.262354	0.0818171	-3.20659	0.00134319	0.00714736	ENSMUSG00000038481	1299.47	-0.295374	0.0796352	-3.70909	0.000208005	0.00220045	Cdk19	both (n=1596)
2812	Chia1	92.2233	0.705674	0.220078	3.20647	0.00134374	0.00714784	ENSMUSG00000062778	34.099	0.798281	0.253633	3.14738	0.00164741	0.0121556	Chia1	both (n=1596)
2813	Fdft1	3956.67	-0.202492	0.0632603	-3.20093	0.00136987	0.00728441	ENSMUSG00000021273	722.621	-0.447375	0.0839592	-5.32848	9.90381e-08	2.86207e-06	Fdft1	both (n=1596)
2814	Pigb	3012.62	0.179956	0.0562336	3.20016	0.00137353	0.00730141	ENSMUSG00000079469	59.1856	0.352338	0.186345	1.89079	0.0586528	0.184617	Pigb	dKOvsWt (n=2585)
2815	Colec11	88.1996	0.692601	0.216541	3.19847	0.00138158	0.00734169	ENSMUSG00000036655	8.10083	0.240393	0.339031	0.70906	0.478288	0.70271	Colec11	dKOvsWt (n=2585)
2816	Derl3	60.8445	-0.830155	0.25957	-3.1982	0.00138289	0.00734619	ENSMUSG00000009092	18.9256	0.120827	0.289534	0.417316	0.676447	0.839889	Derl3	dKOvsWt (n=2585)
2817	Primpol	657.574	0.313097	0.0979021	3.19806	0.00138355	0.00734721	ENSMUSG00000038225	43.8201	0.208006	0.160333	1.29733	0.194517	0.414896	Primpol	dKOvsWt (n=2585)
2818	Plcd1	453.366	-0.335041	0.104796	-3.19707	0.00138831	0.00737003	ENSMUSG00000010660	173.605	0.0334979	0.0997048	0.335971	0.736893	0.874719	Plcd1	dKOvsWt (n=2585)
2819	Gpr108	1511.53	-0.22503	0.0703919	-3.19681	0.00138957	0.00737424	ENSMUSG00000005823	265.703	-0.0696462	0.0731751	-0.951774	0.341212	0.584129	Gpr108	dKOvsWt (n=2585)
2820	Crip2	1523.56	0.286032	0.0895184	3.19523	0.00139722	0.0074123	ENSMUSG00000006356	1617.58	0.210097	0.0866076	2.42584	0.0152729	0.0699636	Crip2	dKOvsWt (n=2585)
2821	Ifitm10	500.083	-0.32691	0.102319	-3.19501	0.00139825	0.00741526	ENSMUSG00000045777	170.244	-0.717311	0.131428	-5.45781	4.82043e-08	1.51006e-06	Ifitm10	both (n=1596)
2822	Nalcn	30078.5	0.16273	0.05094	3.19454	0.00140054	0.00742491	ENSMUSG00000000197	1644.64	0.0731573	0.0773149	0.946225	0.344034	0.586785	Nalcn	dKOvsWt (n=2585)
2823	Kbtbd2	1584.03	-0.249863	0.0782641	-3.19257	0.00141015	0.00747084	ENSMUSG00000059486	748.683	0.0269446	0.0653255	0.412467	0.679997	0.84206	Kbtbd2	dKOvsWt (n=2585)
2824	Manbal	2025.32	-0.217116	0.0680256	-3.19167	0.00141451	0.00749145	ENSMUSG00000063019	598.605	-0.00985063	0.0895764	-0.109969	0.912434	0.959883	Manbal	dKOvsWt (n=2585)
2825	Mest	4616.19	0.255864	0.0801909	3.19069	0.00141936	0.00751093	ENSMUSG00000051855	345.435	-0.43723	0.142971	-3.05818	0.00222689	0.0153787	Mest	both (n=1596)
2826	Dhtkd1	1595.47	0.229421	0.0719105	3.19037	0.0014209	0.00751093	ENSMUSG00000025815	138.555	0.442177	0.12281	3.60051	0.000317597	0.00312111	Dhtkd1	both (n=1596)
2827	Tasor	9737.57	-0.156742	0.0491263	-3.1906	0.0014198	0.00751093	ENSMUSG00000040651	903.825	0.101823	0.0686437	1.48336	0.137979	0.331789	Tasor	dKOvsWt (n=2585)
2828	St6galnac4	555.428	-0.386678	0.121203	-3.19034	0.00142105	0.00751093	ENSMUSG00000079442	403.238	-0.247828	0.0736751	-3.3638	0.000768766	0.00655259	St6galnac4	both (n=1596)
2829	Evc	115.714	-0.724919	0.22721	-3.19052	0.00142019	0.00751093	ENSMUSG00000029122	105.083	-0.173066	0.128222	-1.34974	0.1771	0.390121	Evc	dKOvsWt (n=2585)
2830	Pnisr	37126.9	-0.165328	0.0518277	-3.18995	0.00142299	0.00751867	ENSMUSG00000028248	4400.18	0.179448	0.0771635	2.32556	0.0200422	0.0854151	Pnisr	dKOvsWt (n=2585)
2831	Lss	1206.86	-0.236921	0.0742965	-3.18886	0.00142836	0.0075445	ENSMUSG00000033105	778.484	-0.0952174	0.109881	-0.86655	0.386189	0.62612	Lss	dKOvsWt (n=2585)
2832	Pcp4l1	359.474	-0.36866	0.115614	-3.18872	0.00142902	0.00754546	ENSMUSG00000038370	882.98	-1.26609	0.33786	-3.74739	0.000178685	0.00193137	Pcp4l1	both (n=1596)
2833	Klhl5	2762.01	0.201236	0.0631106	3.18862	0.00142953	0.0075456	ENSMUSG00000054920	1039.33	0.324142	0.076024	4.26368	2.0109e-05	0.00030018	Klhl5	both (n=1596)
2834	Mosmo	4628.53	-0.17448	0.0547346	-3.18774	0.00143389	0.00756226	ENSMUSG00000046096	942	-0.370897	0.0684464	-5.41879	6.00047e-08	1.83236e-06	Mosmo	both (n=1596)
2835	Zfp809	1321.7	-0.222979	0.0699512	-3.18764	0.00143437	0.00756226	ENSMUSG00000057982	74.8266	-0.269997	0.135397	-1.99411	0.0461402	0.156938	Zfp809	dKOvsWt (n=2585)
2836	Zkscan6	632.649	-0.304864	0.0956408	-3.1876	0.0014346	0.00756226	ENSMUSG00000018347	168.294	-0.0623291	0.093966	-0.663316	0.507128	0.72471	Zkscan6	dKOvsWt (n=2585)
2837	Cckbr	2301.61	-0.19511	0.061221	-3.18697	0.00143771	0.00757608	ENSMUSG00000030898	993.304	-0.0757193	0.20018	-0.378256	0.705241	0.857499	Cckbr	dKOvsWt (n=2585)
2838	Palmd	4259.9	0.217205	0.0681799	3.18577	0.0014437	0.00760511	ENSMUSG00000033377	286.003	0.308591	0.0969714	3.18229	0.00146115	0.0109903	Palmd	both (n=1596)
2839	Gpc6	54795.4	-0.21156	0.0664338	-3.18453	0.00144989	0.00763517	ENSMUSG00000058571	285.474	0.0289485	0.113575	0.254883	0.798813	0.905994	Gpc6	dKOvsWt (n=2585)
2840	Sh3tc2	306.871	-0.456906	0.143512	-3.18374	0.00145385	0.00765092	ENSMUSG00000045629	29.7765	-0.457872	0.222483	-2.05801	0.0395892	0.14078	Sh3tc2	dKOvsWt (n=2585)
2841	Sh3bp5l	879.022	-0.279499	0.0878138	-3.18286	0.0014583	0.00767179	ENSMUSG00000013646	899.981	-0.189195	0.0577214	-3.27772	0.00104648	0.00841655	Sh3bp5l	both (n=1596)
2842	Yy1	3219.05	0.177264	0.055704	3.18225	0.00146135	0.00768526	ENSMUSG00000021264	563.912	0.0688431	0.0617734	1.11445	0.265088	0.502082	Yy1	dKOvsWt (n=2585)
2843	Tob2	1260.77	-0.259104	0.0814615	-3.18069	0.00146927	0.00772433	ENSMUSG00000048546	420.161	-0.231301	0.116899	-1.97865	0.0478558	0.161134	Tob2	dKOvsWt (n=2585)
2844	Pdgfc	6183.52	0.21912	0.068912	3.17971	0.00147424	0.00774788	ENSMUSG00000028019	145.082	0.286864	0.128209	2.23748	0.025255	0.101031	Pdgfc	dKOvsWt (n=2585)
2845	R3hdm2	36782.2	-0.186199	0.0585633	-3.17946	0.00147551	0.00775198	ENSMUSG00000025404	4358.15	-0.164264	0.122559	-1.34028	0.180153	0.394372	R3hdm2	dKOvsWt (n=2585)
2846	Cpxm1	186.889	0.537643	0.169116	3.17914	0.00147711	0.00775778	ENSMUSG00000027408	126.41	0.658398	0.138132	4.76643	1.87519e-06	3.86282e-05	Cpxm1	both (n=1596)
2847	Ppargc1b	4985.99	-0.176022	0.0553756	-3.1787	0.0014794	0.0077672	ENSMUSG00000033871	96.7405	-0.157186	0.182227	-0.862585	0.388366	0.628037	Ppargc1b	dKOvsWt (n=2585)
2848	Trim46	9891.14	0.151651	0.0477116	3.17849	0.00148047	0.00777023	ENSMUSG00000042766	1601.05	0.0432368	0.110206	0.392325	0.694818	0.85078	Trim46	dKOvsWt (n=2585)
2849	Sh3d19	12495.1	0.206402	0.0649459	3.17806	0.00148266	0.00777913	ENSMUSG00000028082	403.899	0.253532	0.0934192	2.71391	0.00664934	0.0367343	Sh3d19	both (n=1596)
2850	Prss53	91.0823	-0.749594	0.235932	-3.17716	0.00148726	0.00780069	ENSMUSG00000044139	6.06695	0.511753	0.429201	1.19234	0.233129	0.463984	Prss53	dKOvsWt (n=2585)
2851	Ung	78.7377	-0.788894	0.248365	-3.17635	0.00149143	0.00781996	ENSMUSG00000029591	32.9654	-0.568028	0.174334	-3.25827	0.00112094	0.00887914	Ung	both (n=1596)
2852	Gnl3	5670.39	0.173366	0.0545863	3.17599	0.00149324	0.00782569	ENSMUSG00000042354	345.332	0.124942	0.0818124	1.52718	0.126716	0.314093	Gnl3	dKOvsWt (n=2585)
2853	Naa16	4720.92	-0.181112	0.0570263	-3.17594	0.00149352	0.00782569	ENSMUSG00000022020	88.561	0.36516	0.136548	2.67422	0.00749027	0.0402338	Naa16	both (n=1596)
2854	Pih1d1	413.323	0.339285	0.106833	3.17584	0.00149402	0.00782573	ENSMUSG00000003423	323.089	0.0738734	0.145096	0.509133	0.610659	0.797178	Pih1d1	dKOvsWt (n=2585)
2855	Krcc1	1713.47	0.221712	0.0698453	3.17432	0.00150185	0.00786415	ENSMUSG00000053012	205.09	-0.129036	0.142271	-0.90697	0.364423	0.604944	Krcc1	dKOvsWt (n=2585)
2856	Grhl1	1844.76	0.23387	0.0736852	3.1739	0.00150405	0.00787303	ENSMUSG00000020656	302.398	0.784484	0.160513	4.88736	1.02196e-06	2.26736e-05	Grhl1	both (n=1596)
2857	St6gal2	10905.6	-0.202099	0.0637007	-3.17263	0.00151067	0.00790507	ENSMUSG00000024172	1268.86	0.119049	0.107286	1.10964	0.267153	0.50432	St6gal2	dKOvsWt (n=2585)
2858	Txnl1	3174.55	-0.198357	0.0625244	-3.17247	0.00151148	0.00790667	ENSMUSG00000024583	923.527	-0.0505701	0.0902359	-0.560421	0.575192	0.77321	Txnl1	dKOvsWt (n=2585)
2859	Spock3	19874.8	-0.180244	0.0568232	-3.17201	0.00151387	0.00791652	ENSMUSG00000054162	1170.36	-0.36937	0.200076	-1.84615	0.0648708	0.19844	Spock3	dKOvsWt (n=2585)
2860	Faah	8064.73	-0.18207	0.0574163	-3.17106	0.00151884	0.00793991	ENSMUSG00000034171	1738.34	-0.0471488	0.150111	-0.314094	0.75345	0.884142	Faah	dKOvsWt (n=2585)
2861	Cox6a1	1785.43	-0.259953	0.0819816	-3.17087	0.00151984	0.00794041	ENSMUSG00000041697	4025.35	-0.22718	0.219488	-1.03505	0.300647	0.542973	Cox6a1	dKOvsWt (n=2585)
2862	Zbed3	389.715	-0.363326	0.114583	-3.17085	0.00151995	0.00794041	ENSMUSG00000041995	123.544	-0.101546	0.101065	-1.00476	0.315011	0.557284	Zbed3	dKOvsWt (n=2585)
2863	Pxk	6033.73	-0.186358	0.0588008	-3.16931	0.00152802	0.00797729	ENSMUSG00000033885	518.596	-0.0602097	0.0749503	-0.803328	0.421785	0.65741	Pxk	dKOvsWt (n=2585)
2864	Gramd1a	2798.26	-0.239556	0.0756021	-3.16864	0.00153155	0.00799309	ENSMUSG00000001248	1621.99	0.117491	0.0601591	1.953	0.0508199	0.167793	Gramd1a	dKOvsWt (n=2585)
2865	Zw10	1244.84	-0.222512	0.0702298	-3.16834	0.00153312	0.0079986	ENSMUSG00000032264	274.415	-0.0483869	0.0803741	-0.602021	0.54716	0.753582	Zw10	dKOvsWt (n=2585)
2866	Hspbap1	2367.4	-0.199735	0.0630557	-3.16761	0.001537	0.00801621	ENSMUSG00000022849	72.6405	0.198636	0.115189	1.72443	0.0846305	0.238996	Hspbap1	dKOvsWt (n=2585)
2867	Slc12a2	6250.92	-0.181128	0.0572028	-3.16642	0.00154325	0.00804615	ENSMUSG00000024597	1374.42	-0.367566	0.127976	-2.87216	0.00407682	0.0248596	Slc12a2	both (n=1596)
2868	Celf5	16329.2	-0.168658	0.0532728	-3.16594	0.00154582	0.00805687	ENSMUSG00000034818	4174.32	0.168883	0.0669306	2.52325	0.0116275	0.056622	Celf5	dKOvsWt (n=2585)
2869	Tjp2	2473.91	-0.210269	0.0664241	-3.16555	0.00154788	0.00806228	ENSMUSG00000024812	462.957	-0.207983	0.116591	-1.78387	0.0744443	0.218521	Tjp2	dKOvsWt (n=2585)
2870	Ina	4446.61	-0.225814	0.0713784	-3.16361	0.00155823	0.00811351	ENSMUSG00000034336	2371.98	-0.62846	0.0952851	-6.59558	4.23603e-11	2.51966e-09	Ina	both (n=1596)
2871	Nuak1	4431.35	-0.224923	0.0711072	-3.16315	0.00156072	0.00812381	ENSMUSG00000020032	1273.97	-0.0857824	0.131779	-0.650956	0.515075	0.729783	Nuak1	dKOvsWt (n=2585)
2872	Slco2a1	257.953	-0.416308	0.13164	-3.16246	0.00156441	0.00813761	ENSMUSG00000032548	33.1164	1.64342	0.216151	7.6031	2.89123e-14	3.03048e-12	Slco2a1	both (n=1596)
2873	Samd4	5269.1	-0.207838	0.0657342	-3.1618	0.00156799	0.00815356	ENSMUSG00000021838	476.668	-0.218072	0.108312	-2.01337	0.0440759	0.151942	Samd4	dKOvsWt (n=2585)
2874	Cdhr1	89.3924	0.675837	0.213765	3.1616	0.00156907	0.00815648	ENSMUSG00000021803	117.035	0.41775	0.434906	0.960551	0.336778	0.580382	Cdhr1	dKOvsWt (n=2585)
2875	Glb1l2	82.3777	0.762282	0.241123	3.16138	0.00157021	0.0081597	ENSMUSG00000036395	9.27945	0.488608	0.354839	1.37699	0.168517	0.378163	Glb1l2	dKOvsWt (n=2585)
2876	Arhgap29	1917.47	-0.212269	0.0671529	-3.16098	0.00157241	0.00816846	ENSMUSG00000039831	367.326	-0.000823471	0.0877465	-0.00938466	0.992512	0.996366	Arhgap29	dKOvsWt (n=2585)
2877	Kcne2	20.408	1.44362	0.456872	3.1598	0.00157875	0.00819869	ENSMUSG00000039672	13.5934	-0.745427	0.576886	-1.29216	0.196303	0.417426	Kcne2	dKOvsWt (n=2585)
2878	Mapk15	92.7656	0.719395	0.227709	3.15927	0.00158166	0.00821108	ENSMUSG00000063704	29.3417	1.32525	0.260782	5.08181	3.73846e-07	9.28201e-06	Mapk15	both (n=1596)
2879	Aldh3b2	24.889	1.32681	0.42021	3.15748	0.00159136	0.00825874	ENSMUSG00000075296	40.8357	0.961706	0.233861	4.1123	3.91731e-05	0.000527137	Aldh3b2	both (n=1596)
2880	Mmp16	55618.2	0.160808	0.0509377	3.15696	0.00159423	0.00827089	ENSMUSG00000028226	402.897	0.375815	0.162309	2.31543	0.0205896	0.0872302	Mmp16	dKOvsWt (n=2585)
2881	Asb6	1011.79	-0.245762	0.0778584	-3.15653	0.00159657	0.00828031	ENSMUSG00000039483	458.443	-0.0757271	0.0588411	-1.28698	0.198103	0.419048	Asb6	dKOvsWt (n=2585)
2882	Cd37	270.512	0.481407	0.152533	3.15609	0.00159898	0.00829009	ENSMUSG00000030798	76.0214	0.430494	0.134604	3.19823	0.00138272	0.01049	Cd37	both (n=1596)
2883	Ero1b	3458.05	-0.196161	0.0621562	-3.15593	0.00159985	0.00829187	ENSMUSG00000057069	212.586	-0.149944	0.0888742	-1.68715	0.0915738	0.253094	Ero1b	dKOvsWt (n=2585)
2884	Commd7	1523.57	0.212524	0.0673533	3.15536	0.00160298	0.00830537	ENSMUSG00000056941	410.267	0.229056	0.0682759	3.35485	0.000794072	0.00671226	Commd7	both (n=1596)
2885	Tmem29	6125.6	0.1752	0.0555271	3.15521	0.00160381	0.0083069	ENSMUSG00000041353	123.342	0.206569	0.0876791	2.35597	0.0184744	0.0805387	Tmem29	dKOvsWt (n=2585)
2886	2410137M14Rik	100.664	-0.665085	0.210806	-3.15497	0.00160516	0.00831118	ENSMUSG00000064308	3.93233	0.657527	0.424171	1.55015	0.121106	0.304685	2410137M14Rik	dKOvsWt (n=2585)
2887	Ano8	1162.5	-0.255469	0.0810485	-3.15206	0.00162124	0.00838893	ENSMUSG00000034863	961.939	-0.0397182	0.0958619	-0.414328	0.678634	0.841144	Ano8	dKOvsWt (n=2585)
2888	Tgfb2	733.666	0.291291	0.0924205	3.1518	0.00162265	0.00839072	ENSMUSG00000039239	236.561	0.579577	0.116603	4.9705	6.67821e-07	1.56587e-05	Tgfb2	both (n=1596)
2889	Uggt1	4811.63	-0.1832	0.0581244	-3.15186	0.00162236	0.00839072	ENSMUSG00000037470	927.217	-0.182629	0.112066	-1.62965	0.103176	0.274253	Uggt1	dKOvsWt (n=2585)
2890	Vldlr	2626.18	-0.197765	0.0627568	-3.1513	0.00162547	0.00840254	ENSMUSG00000024924	1479.13	-0.175319	0.0826363	-2.12157	0.0338736	0.125904	Vldlr	dKOvsWt (n=2585)
2891	Cars2	2362.38	0.186603	0.0592528	3.14927	0.00163681	0.00845557	ENSMUSG00000056228	103	-0.126853	0.100458	-1.26275	0.20668	0.431013	Cars2	dKOvsWt (n=2585)
2892	Dglucy	504.888	0.319139	0.101395	3.1475	0.00164675	0.00850138	ENSMUSG00000021185	89.9051	0.190921	0.125187	1.52509	0.127237	0.315063	Dglucy	dKOvsWt (n=2585)
2893	Chst3	253.018	-0.5352	0.170083	-3.1467	0.00165125	0.00852183	ENSMUSG00000057337	86.9294	-0.399327	0.182092	-2.193	0.0283073	0.11026	Chst3	dKOvsWt (n=2585)
2894	Fhod1	227.693	-0.469301	0.149164	-3.14621	0.00165399	0.00853314	ENSMUSG00000014778	76.236	0.0156404	0.152714	0.102416	0.918426	0.96252	Fhod1	dKOvsWt (n=2585)
2895	Metap2	7419.52	-0.176676	0.0561701	-3.14537	0.00165874	0.00855208	ENSMUSG00000036112	855.8	-0.105786	0.104796	-1.00945	0.31276	0.555022	Metap2	dKOvsWt (n=2585)
2896	1700102P08Rik	186.761	-0.615941	0.19582	-3.14545	0.00165832	0.00855208	ENSMUSG00000032611	12.3587	-0.261002	0.306695	-0.851013	0.394762	0.634193	1700102P08Rik	dKOvsWt (n=2585)
2897	Ano6	9223.29	0.185437	0.0589694	3.14464	0.00166293	0.00857088	ENSMUSG00000064210	449.042	0.31114	0.0749439	4.15164	3.30099e-05	0.00045545	Ano6	both (n=1596)
2898	Wwp1	7913.07	-0.196787	0.062588	-3.14417	0.00166561	0.00857906	ENSMUSG00000041058	602.044	-0.305969	0.0941019	-3.25146	0.00114814	0.00906869	Wwp1	both (n=1596)
2899	Rab40c	10029.3	-0.153649	0.0488847	-3.14309	0.00167175	0.00860788	ENSMUSG00000025730	734.7	0.0786432	0.0684878	1.14828	0.250853	0.485798	Rab40c	dKOvsWt (n=2585)
2900	Fbxo21	3950.08	0.182101	0.0579443	3.14268	0.00167407	0.008617	ENSMUSG00000032898	2019.22	0.233918	0.0752107	3.11016	0.00186984	0.0133892	Fbxo21	both (n=1596)
2901	Sgsm3	5051.27	-0.159561	0.0507777	-3.14235	0.00167599	0.00862408	ENSMUSG00000042303	906.76	-0.204679	0.0656858	-3.11603	0.00183307	0.0132285	Sgsm3	both (n=1596)
2902	Adi1	399.598	-0.340213	0.10827	-3.14225	0.00167656	0.00862418	ENSMUSG00000020629	276.635	-0.188145	0.104986	-1.7921	0.073117	0.215735	Adi1	dKOvsWt (n=2585)
2903	Cep290	4078.78	-0.192376	0.0612656	-3.14004	0.00168927	0.00868673	ENSMUSG00000019971	158.72	-0.076026	0.153588	-0.495001	0.620599	0.802966	Cep290	dKOvsWt (n=2585)
2904	Sugct	966.694	0.256015	0.0815728	3.13849	0.00169822	0.0087299	ENSMUSG00000055137	21.8026	-0.192382	0.184525	-1.04258	0.297144	0.539129	Sugct	dKOvsWt (n=2585)
2905	Slc12a8	488.437	0.32698	0.104213	3.1376	0.00170337	0.0087535	ENSMUSG00000035506	10.771	0.0722073	0.242449	0.297825	0.765837	0.889721	Slc12a8	dKOvsWt (n=2585)
2906	Il10ra	243.961	0.45158	0.143937	3.13734	0.00170487	0.00875837	ENSMUSG00000032089	128.72	0.437263	0.112865	3.8742	0.000106977	0.00125417	Il10ra	both (n=1596)
2907	Adra1a	4363.3	-0.193481	0.0616888	-3.13641	0.00171032	0.00878224	ENSMUSG00000045875	148.84	-0.481528	0.252939	-1.90374	0.0569446	0.180871	Adra1a	dKOvsWt (n=2585)
2908	Tor1b	888.847	-0.366881	0.116977	-3.13635	0.00171063	0.00878224	ENSMUSG00000026848	701.683	0.0967903	0.0530826	1.82339	0.0682444	0.205581	Tor1b	dKOvsWt (n=2585)
2909	Bace2	745.873	0.382943	0.122118	3.13586	0.00171353	0.00879138	ENSMUSG00000040605	85.2823	0.0591689	0.173135	0.341749	0.73254	0.872523	Bace2	dKOvsWt (n=2585)
2910	Tyr	82.6344	0.723975	0.23094	3.1349	0.00171911	0.00881428	ENSMUSG00000004651	1.65885	0.462547	0.694315	0.666192	0.505289	0.723798	Tyr	dKOvsWt (n=2585)
2911	Galm	203.575	0.467585	0.149154	3.13491	0.00171908	0.00881428	ENSMUSG00000035473	23.8916	-0.207184	0.223238	-0.928083	0.353365	0.595679	Galm	dKOvsWt (n=2585)
2912	Mkrn1	3460.27	-0.183169	0.05844	-3.13431	0.00172256	0.00882911	ENSMUSG00000029922	1879.72	-0.116665	0.0978316	-1.19251	0.233061	0.463968	Mkrn1	dKOvsWt (n=2585)
2913	Slc17a8	128.349	0.655831	0.209306	3.13336	0.00172819	0.00885222	ENSMUSG00000019935	79.6461	0.628091	0.173831	3.61324	0.000302398	0.00299327	Slc17a8	both (n=1596)
2914	Dock6	914.189	0.306479	0.0978335	3.13266	0.0017323	0.00887034	ENSMUSG00000032198	292.745	0.379925	0.14233	2.66932	0.00760053	0.040747	Dock6	both (n=1596)
2915	Brf2	509.439	0.317764	0.101461	3.13189	0.00173683	0.00889066	ENSMUSG00000031487	175.144	0.0309244	0.0696	0.444315	0.656815	0.827086	Brf2	dKOvsWt (n=2585)
2916	Muc21	52.7131	-0.98859	0.315871	-3.12973	0.00174966	0.00895346	ENSMUSG00000090588	1.62999	0.728521	0.670871	1.08593	0.277508	0.516377	Muc21	dKOvsWt (n=2585)
2917	Zc3h14	8885.74	-0.160072	0.0511488	-3.12953	0.00175085	0.00895662	ENSMUSG00000021012	685.814	-0.00824602	0.104831	-0.07866	0.937303	0.971672	Zc3h14	dKOvsWt (n=2585)
2918	Nek1	7857.83	-0.186388	0.0595606	-3.12938	0.00175173	0.00895822	ENSMUSG00000031644	780.458	0.0353229	0.0898912	0.392952	0.694355	0.850514	Nek1	dKOvsWt (n=2585)
2919	Zfp667	1417.8	0.224623	0.071784	3.12916	0.00175308	0.00896222	ENSMUSG00000054893	275.005	0.341809	0.109743	3.11462	0.00184183	0.0132677	Zfp667	both (n=1596)
2920	Ccdc124	446.01	-0.37742	0.120627	-3.12883	0.00175506	0.00896941	ENSMUSG00000007721	837.538	-0.368026	0.225746	-1.63026	0.103046	0.274133	Ccdc124	dKOvsWt (n=2585)
2921	Mxra8	138.238	0.615088	0.196608	3.1285	0.00175701	0.00897208	ENSMUSG00000029070	77.9858	0.827328	0.148771	5.56108	2.68113e-08	9.01037e-07	Mxra8	both (n=1596)
2922	Sh3rf3	29300	0.182819	0.0584374	3.12845	0.00175729	0.00897208	ENSMUSG00000037990	878.523	0.202745	0.154769	1.30999	0.1902	0.408707	Sh3rf3	dKOvsWt (n=2585)
2923	Entrep2	39022.7	0.170694	0.0545585	3.12864	0.00175617	0.00897208	ENSMUSG00000030518	1469.43	0.237153	0.13706	1.7303	0.0835775	0.236972	Entrep2	dKOvsWt (n=2585)
2924	Ext1	68790	-0.19082	0.0610008	-3.12815	0.00175911	0.00897846	ENSMUSG00000061731	773.865	-0.218376	0.095052	-2.29743	0.021594	0.0902435	Ext1	dKOvsWt (n=2585)
2925	Ifitm7	647.506	0.298002	0.0953005	3.12697	0.00176616	0.00900592	ENSMUSG00000065968	10.6905	0.543991	0.269525	2.01833	0.0435568	0.150769	Ifitm7	dKOvsWt (n=2585)
2926	Fam20c	1173.66	0.247608	0.0791835	3.12702	0.00176589	0.00900592	ENSMUSG00000025854	531.396	-0.027323	0.0657156	-0.415776	0.677574	0.840358	Fam20c	dKOvsWt (n=2585)
2927	Magi3	22196	0.172793	0.0552589	3.12697	0.0017662	0.00900592	ENSMUSG00000052539	1085.92	0.106528	0.0860745	1.23763	0.215855	0.441663	Magi3	dKOvsWt (n=2585)
2928	BC005537	3608.71	-0.239815	0.0767007	-3.12663	0.00176824	0.00901341	ENSMUSG00000019132	4142.34	0.0490432	0.0766659	0.6397	0.522368	0.734347	BC005537	dKOvsWt (n=2585)
2929	Rai14	3665.41	0.244523	0.078211	3.12646	0.00176928	0.00901575	ENSMUSG00000022246	274.781	0.564273	0.11525	4.89609	9.77605e-07	2.18395e-05	Rai14	both (n=1596)
2930	Zfp90	1211.5	0.233139	0.0746002	3.12517	0.00177701	0.00905152	ENSMUSG00000031907	32.982	0.495791	0.189533	2.61586	0.0089004	0.0460848	Zfp90	both (n=1596)
2931	Tmem82	38.8479	1.26388	0.404554	3.12415	0.00178322	0.00907801	ENSMUSG00000043085	23.1102	2.19249	0.35555	6.16648	6.98257e-10	3.27843e-08	Tmem82	both (n=1596)
2932	Gm5141	1627.73	0.21735	0.069587	3.12343	0.00178757	0.00909721	ENSMUSG00000091183	31.2164	0.178143	0.203192	0.876722	0.380638	0.620665	Gm5141	dKOvsWt (n=2585)
2933	Rhobtb1	2578.05	0.224348	0.0718357	3.12308	0.00178972	0.0091052	ENSMUSG00000019944	101.035	0.325899	0.128498	2.53622	0.0112056	0.0551354	Rhobtb1	dKOvsWt (n=2585)
2934	Ccl25	6786.78	0.167915	0.0537814	3.12217	0.00179521	0.0091302	ENSMUSG00000023235	52.1143	0.00441136	0.199025	0.0221648	0.982317	0.992781	Ccl25	dKOvsWt (n=2585)
2935	Hexb	1782.33	0.212171	0.0679893	3.12066	0.00180448	0.00917437	ENSMUSG00000021665	1070.78	0.277651	0.08817	3.14904	0.00163805	0.0121004	Hexb	both (n=1596)
2936	Lcmt1	1779.53	-0.237493	0.0761078	-3.12048	0.00180558	0.00917702	ENSMUSG00000030763	793.465	-0.0480371	0.161142	-0.298104	0.765624	0.889714	Lcmt1	dKOvsWt (n=2585)
2937	Txlna	2676.88	-0.189091	0.0606053	-3.12004	0.00180829	0.00918784	ENSMUSG00000053841	818.394	-0.0125299	0.0983855	-0.127355	0.898659	0.952913	Txlna	dKOvsWt (n=2585)
2938	Tle1	3761.1	-0.198175	0.0635325	-3.11927	0.00181301	0.00920881	ENSMUSG00000008305	589.791	0.0774159	0.0963473	0.803509	0.42168	0.657332	Tle1	dKOvsWt (n=2585)
2939	Il15ra	650.913	-0.325144	0.104281	-3.11796	0.00182107	0.00924678	ENSMUSG00000023206	57.5428	-0.0538777	0.140395	-0.383757	0.701158	0.854836	Il15ra	dKOvsWt (n=2585)
2940	Tmem19	2592.95	-0.213819	0.0685803	-3.1178	0.00182208	0.00924894	ENSMUSG00000069520	655.637	0.0321858	0.0436759	0.736925	0.461168	0.68937	Tmem19	dKOvsWt (n=2585)
2941	Scel	255.522	0.468275	0.150202	3.11764	0.00182307	0.00925099	ENSMUSG00000022123	30.2454	0.122406	0.194209	0.630279	0.528512	0.739581	Scel	dKOvsWt (n=2585)
2942	Man1a2	20384.3	-0.180388	0.0578651	-3.1174	0.00182455	0.00925552	ENSMUSG00000008763	2267.93	-0.24666	0.0713182	-3.45859	0.000543011	0.00490201	Man1a2	both (n=1596)
2943	Arfrp1	2151.19	-0.260697	0.0836566	-3.11627	0.00183153	0.00928791	ENSMUSG00000038671	418.769	0.0819195	0.0825061	0.992891	0.320763	0.563603	Arfrp1	dKOvsWt (n=2585)
2944	Col4a2	5446.93	-0.191635	0.0615007	-3.11598	0.00183332	0.0092936	ENSMUSG00000031503	1177.19	0.123995	0.159026	0.779717	0.435558	0.669627	Col4a2	dKOvsWt (n=2585)
2945	Gm3558	144.148	-0.530547	0.170271	-3.1159	0.00183383	0.0092936	ENSMUSG00000079364	2.52804	-0.00823056	0.537424	-0.0153148	0.987781	0.995016	Gm3558	dKOvsWt (n=2585)
2946	Cnep1r1	3457.55	0.179771	0.0577148	3.11481	0.00184062	0.00932502	ENSMUSG00000036810	443.896	0.0376729	0.127077	0.296458	0.76688	0.890081	Cnep1r1	dKOvsWt (n=2585)
2947	Col16a1	731.113	-0.281463	0.0903715	-3.11451	0.00184253	0.00933168	ENSMUSG00000040690	355.115	0.456198	0.114381	3.98842	6.65142e-05	0.000836974	Col16a1	both (n=1596)
2948	Snx9	2667.84	-0.217663	0.0698986	-3.11398	0.00184584	0.00934543	ENSMUSG00000002365	104.624	-0.128248	0.114903	-1.11613	0.264365	0.501545	Snx9	dKOvsWt (n=2585)
2949	Snca	14549.6	-0.185138	0.0594597	-3.11367	0.00184776	0.00935216	ENSMUSG00000025889	3928.36	-0.0731454	0.195573	-0.374006	0.7084	0.85927	Snca	dKOvsWt (n=2585)
2950	Adprm	1021.65	-0.259335	0.0833054	-3.11306	0.00185157	0.00936843	ENSMUSG00000020910	164.84	-0.178888	0.1061	-1.68604	0.0917884	0.253326	Adprm	dKOvsWt (n=2585)
2951	1700037C18Rik	1540.14	0.216799	0.0696812	3.1113	0.00186263	0.00941863	ENSMUSG00000005983	60.7536	-0.147147	0.234192	-0.628317	0.529797	0.74063	1700037C18Rik	dKOvsWt (n=2585)
2952	Mri1	3469.23	0.177381	0.0570119	3.1113	0.00186268	0.00941863	ENSMUSG00000004996	221.081	0.222391	0.0907225	2.45134	0.0142327	0.0661861	Mri1	dKOvsWt (n=2585)
2953	Fpgt	990.454	-0.277633	0.0892508	-3.1107	0.00186642	0.00943452	ENSMUSG00000053870	314.001	-0.187859	0.0835782	-2.2477	0.0245952	0.0993954	Fpgt	dKOvsWt (n=2585)
2954	Srrm1	15051.2	-0.181255	0.0582915	-3.10946	0.00187432	0.00947137	ENSMUSG00000028809	2091.11	0.142815	0.0953551	1.49772	0.134205	0.325541	Srrm1	dKOvsWt (n=2585)
2955	Cyb5r4	3407.41	-0.1911	0.0614923	-3.10771	0.00188545	0.00952458	ENSMUSG00000032872	231.817	-0.560194	0.111924	-5.00514	5.5821e-07	1.3314e-05	Cyb5r4	both (n=1596)
2956	Slc25a34	85.2345	0.722201	0.232416	3.10736	0.00188766	0.00952964	ENSMUSG00000040740	143.278	1.67194	0.112762	14.8271	9.78874e-50	1.58178e-46	Slc25a34	both (n=1596)
2957	Fbn2	2530.25	0.212729	0.0684581	3.10744	0.00188718	0.00952964	ENSMUSG00000024598	75.158	0.594348	0.143113	4.15301	3.28132e-05	0.000454162	Fbn2	both (n=1596)
2958	Glb1l	903.785	0.248891	0.0801219	3.10641	0.00189375	0.0095573	ENSMUSG00000026200	162.617	0.527834	0.151069	3.494	0.000475848	0.0043918	Glb1l	both (n=1596)
2959	Abca1	959.396	0.330989	0.106562	3.10607	0.00189591	0.00956209	ENSMUSG00000015243	960.515	0.656819	0.118082	5.5624	2.66092e-08	8.97355e-07	Abca1	both (n=1596)
2960	Insl6	76.9901	-0.809105	0.260486	-3.10614	0.00189549	0.00956209	ENSMUSG00000050957	1.31419	0.201432	0.798944	0.252123	0.800946	0.907034	Insl6	dKOvsWt (n=2585)
2961	Churc1	1144.82	0.273527	0.0880801	3.10544	0.00189998	0.00957342	ENSMUSG00000090258	65.4305	0.0806108	0.241135	0.334297	0.738156	0.875253	Churc1	dKOvsWt (n=2585)
2962	Nopchap1	4040.43	-0.201214	0.0647932	-3.10549	0.00189967	0.00957342	ENSMUSG00000020255	358.323	-0.0106943	0.0701074	-0.152541	0.87876	0.943105	Nopchap1	dKOvsWt (n=2585)
2963	Cyth4	537.932	0.362373	0.116702	3.10511	0.00190211	0.00958109	ENSMUSG00000018008	207.127	0.421172	0.111142	3.78949	0.000150958	0.00166737	Cyth4	both (n=1596)
2964	Slc25a3	7088.09	-0.210433	0.0677791	-3.10469	0.00190476	0.00959136	ENSMUSG00000061904	5054.66	-0.151505	0.109326	-1.38581	0.165806	0.373855	Slc25a3	dKOvsWt (n=2585)
2965	Anapc7	1103.57	0.234733	0.0756296	3.10373	0.001911	0.00961971	ENSMUSG00000029466	518.508	0.127709	0.112865	1.13152	0.257835	0.493747	Anapc7	dKOvsWt (n=2585)
2966	Tmem8b	893.573	0.244583	0.0788308	3.10263	0.00191811	0.00965241	ENSMUSG00000078716	1825.14	0.205897	0.135569	1.51876	0.128822	0.317568	Tmem8b	dKOvsWt (n=2585)
2967	Ttc12	111.855	-0.626625	0.202007	-3.10199	0.00192222	0.00967001	ENSMUSG00000040219	21.0539	-0.605631	0.242933	-2.49299	0.0126672	0.060455	Ttc12	dKOvsWt (n=2585)
2968	Ccn1	303.65	-1.02515	0.330512	-3.10171	0.00192404	0.00967606	ENSMUSG00000028195	157.012	-0.778826	0.290079	-2.68488	0.00725562	0.0392378	Ccn1	both (n=1596)
2969	Ptges3	5149.13	-0.155535	0.0501508	-3.10134	0.00192647	0.00968523	ENSMUSG00000071072	441.095	-0.179777	0.188336	-0.954555	0.339803	0.582952	Ptges3	dKOvsWt (n=2585)
2970	Ttc29	33.6386	1.09329	0.352586	3.10078	0.00193011	0.00969794	ENSMUSG00000037101	1.81898	1.05335	0.738531	1.42627	0.15379	0.355736	Ttc29	dKOvsWt (n=2585)
2971	Fsd2	140.45	0.543579	0.175305	3.10076	0.00193023	0.00969794	ENSMUSG00000038663	3.77592	-0.842981	0.527402	-1.59837	0.109961	0.28671	Fsd2	dKOvsWt (n=2585)
2972	Il6ra	692.217	0.305754	0.0986174	3.10041	0.00193253	0.00970641	ENSMUSG00000027947	70.6427	0.434611	0.234143	1.85618	0.0634285	0.195475	Il6ra	dKOvsWt (n=2585)
2973	Txnip	131.603	0.632865	0.204134	3.10025	0.0019336	0.00970867	ENSMUSG00000038393	304.919	0.908935	0.170497	5.33108	9.76298e-08	2.82558e-06	Txnip	both (n=1596)
2974	Rskr	4368.28	-0.183869	0.0593111	-3.10008	0.00193471	0.00971116	ENSMUSG00000037593	190.905	0.161952	0.242725	0.667223	0.504629	0.72328	Rskr	dKOvsWt (n=2585)
2975	Flcn	1357.55	-0.2895	0.0934133	-3.09913	0.00194089	0.00973908	ENSMUSG00000032633	802.045	0.0347482	0.061323	0.566642	0.570957	0.770036	Flcn	dKOvsWt (n=2585)
2976	Mc4r	78.9587	0.76424	0.246606	3.09904	0.00194151	0.00973908	ENSMUSG00000047259	41.8502	1.28066	0.197742	6.47641	9.39323e-11	5.21903e-09	Mc4r	both (n=1596)
2977	Cyp2j8	164.128	0.542536	0.175086	3.09868	0.00194388	0.00974063	ENSMUSG00000082932	2.02125	0.342102	0.6385	0.535789	0.592104	0.785435	Cyp2j8	dKOvsWt (n=2585)
2978	Aaas	1022.03	0.252844	0.0815985	3.09864	0.00194413	0.00974063	ENSMUSG00000036678	156.227	0.340407	0.12223	2.78497	0.0053532	0.0308848	Aaas	both (n=1596)
2979	Unk	2550.95	0.196527	0.0634243	3.09861	0.00194429	0.00974063	ENSMUSG00000020770	389.048	0.188061	0.0754844	2.49139	0.0127245	0.060684	Unk	dKOvsWt (n=2585)
2980	Gpr176	4667.21	0.162323	0.0523851	3.09865	0.00194405	0.00974063	ENSMUSG00000040133	254.398	-0.112871	0.0764873	-1.47569	0.140028	0.335095	Gpr176	dKOvsWt (n=2585)
2981	Hirip3	1037.85	-0.275916	0.0890477	-3.09851	0.00194494	0.00974076	ENSMUSG00000042606	325.94	-0.0436276	0.107083	-0.407417	0.683701	0.844383	Hirip3	dKOvsWt (n=2585)
2982	Macrod2	161371	0.1661	0.0536195	3.09776	0.0019499	0.00976249	ENSMUSG00000068205	759.672	0.1758	0.0744272	2.36204	0.0181746	0.0795537	Macrod2	dKOvsWt (n=2585)
2983	Cyb561d1	449.457	-0.424438	0.137086	-3.09616	0.00196046	0.00981227	ENSMUSG00000048796	410.162	-0.114875	0.0716305	-1.60371	0.108778	0.284888	Cyb561d1	dKOvsWt (n=2585)
2984	Minar1	351.895	0.367918	0.11885	3.09564	0.00196391	0.00982641	ENSMUSG00000039313	54.7102	0.45116	0.270747	1.66635	0.0956429	0.260374	Minar1	dKOvsWt (n=2585)
2985	Myo15b	20.9527	-1.39446	0.450521	-3.09521	0.00196671	0.00983728	ENSMUSG00000034427	5.5744	-2.39009	0.483762	-4.94062	7.78738e-07	1.79156e-05	Myo15b	both (n=1596)
2986	Slc7a6	9364.22	0.159532	0.0515542	3.09446	0.00197175	0.00985935	ENSMUSG00000031904	533.373	0.242007	0.0942949	2.56649	0.0102734	0.0516362	Slc7a6	dKOvsWt (n=2585)
2987	Uaca	291.833	0.430549	0.139147	3.0942	0.00197345	0.0098616	ENSMUSG00000034485	138.31	0.61024	0.109669	5.56436	2.63119e-08	8.88875e-07	Uaca	both (n=1596)
2988	Efna1	133.81	-0.575864	0.186108	-3.09424	0.0019732	0.0098616	ENSMUSG00000027954	40.7774	-0.309781	0.156811	-1.97551	0.04821	0.161849	Efna1	dKOvsWt (n=2585)
2989	Rfc3	435.355	0.352139	0.113843	3.09319	0.00198017	0.0098895	ENSMUSG00000033970	62.5655	0.152947	0.143307	1.06727	0.285852	0.525847	Rfc3	dKOvsWt (n=2585)
2990	Slc4a10	33144.6	-0.15726	0.0508409	-3.09317	0.00198029	0.0098895	ENSMUSG00000026904	3998.85	-0.147436	0.0977413	-1.50843	0.131443	0.321415	Slc4a10	dKOvsWt (n=2585)
2991	Crebzf	9893.74	-0.165631	0.0535628	-3.09227	0.0019863	0.00991638	ENSMUSG00000051451	1185.37	0.0183099	0.0631852	0.289781	0.771984	0.892604	Crebzf	dKOvsWt (n=2585)
2992	Ralb	852.258	-0.276422	0.0894134	-3.0915	0.00199146	0.00993901	ENSMUSG00000004451	288.855	0.15815	0.0762816	2.07324	0.03815	0.137019	Ralb	dKOvsWt (n=2585)
2993	Sla	714.139	0.323624	0.104709	3.09071	0.00199678	0.00996239	ENSMUSG00000022372	303.673	0.81585	0.152607	5.34608	8.98787e-08	2.61687e-06	Sla	both (n=1596)
2994	Ifrd1	6574.04	-0.182279	0.058985	-3.09026	0.00199979	0.00997424	ENSMUSG00000001627	542.435	-0.497213	0.200843	-2.47563	0.0133	0.0627494	Ifrd1	dKOvsWt (n=2585)
2995	Sun1	11713.3	-0.192623	0.0623512	-3.08933	0.00200609	0.0100023	ENSMUSG00000036817	1819.53	-0.269073	0.0633587	-4.24682	2.16822e-05	0.000320702	Sun1	both (n=1596)
2996	Hsd3b6	62.3389	0.857876	0.277744	3.08873	0.00201017	0.0100133	ENSMUSG00000027869	2.10444	-0.137041	0.58545	-0.234078	0.814925	0.913053	Hsd3b6	dKOvsWt (n=2585)
2997	Supv3l1	2459.35	0.188493	0.0610257	3.08875	0.00201003	0.0100133	ENSMUSG00000020079	282.9	-0.00956983	0.0649259	-0.147396	0.882819	0.944796	Supv3l1	dKOvsWt (n=2585)
2998	Cep20	2656.73	-0.193269	0.0625804	-3.08833	0.00201285	0.0100235	ENSMUSG00000022677	579.239	-0.0869528	0.208419	-0.417201	0.676531	0.839889	Cep20	dKOvsWt (n=2585)
2999	Otoa	71.504	0.748031	0.242253	3.08781	0.00201637	0.0100379	ENSMUSG00000034990	3.34642	-0.274332	0.494256	-0.55504	0.578867	0.775744	Otoa	dKOvsWt (n=2585)
3000	Dab2	448.396	-0.376646	0.122015	-3.08689	0.00202263	0.0100659	ENSMUSG00000022150	158.627	0.0508542	0.11107	0.457856	0.647056	0.820928	Dab2	dKOvsWt (n=2585)
3001	Washc2	3090.31	-0.192853	0.0624841	-3.08644	0.00202572	0.0100749	ENSMUSG00000024104	1513.77	-0.207059	0.0478687	-4.32557	1.5214e-05	0.000238299	Washc2	both (n=1596)
3002	Tnpo2	2409.98	-0.193237	0.0626066	-3.08652	0.00202515	0.0100749	ENSMUSG00000031691	2550.34	-0.017071	0.0759963	-0.224629	0.822268	0.91726	Tnpo2	dKOvsWt (n=2585)
3003	Ppip5k2	5990.67	-0.161287	0.0522714	-3.08557	0.00203163	0.0101011	ENSMUSG00000040648	554.435	-0.0136682	0.0815247	-0.167657	0.866853	0.938252	Ppip5k2	dKOvsWt (n=2585)
3004	Dcun1d2	3852.91	-0.187351	0.0607344	-3.08476	0.00203718	0.0101255	ENSMUSG00000038506	565.344	-0.162659	0.0524951	-3.09856	0.00194465	0.013836	Dcun1d2	both (n=1596)
3005	Mcts1	3379	-0.18681	0.0605638	-3.08451	0.00203885	0.0101306	ENSMUSG00000000355	477.924	-0.227515	0.187559	-1.21303	0.225117	0.454192	Mcts1	dKOvsWt (n=2585)
3006	Rassf2	705.406	-0.285595	0.0925992	-3.08421	0.00204093	0.0101377	ENSMUSG00000027339	786.004	0.0837073	0.0705	1.18734	0.235094	0.466556	Rassf2	dKOvsWt (n=2585)
3007	Gucy1a1	3199.08	0.207189	0.0671948	3.0834	0.00204647	0.0101621	ENSMUSG00000033910	1540.18	0.0818841	0.139734	0.585998	0.557877	0.760905	Gucy1a1	dKOvsWt (n=2585)
3008	Abcc8	2631.15	-0.184097	0.0597126	-3.08304	0.00204895	0.0101712	ENSMUSG00000040136	405.834	-0.368927	0.131346	-2.80881	0.00497244	0.0291653	Abcc8	both (n=1596)
3009	Cd33	205.359	0.507434	0.164612	3.08262	0.0020519	0.0101826	ENSMUSG00000004609	98.4636	0.528204	0.18385	2.87302	0.00406574	0.0248233	Cd33	both (n=1596)
3010	Map1a	3150.96	-0.18385	0.0596516	-3.08206	0.00205572	0.0101983	ENSMUSG00000027254	21103.6	-0.326078	0.186532	-1.74811	0.0804452	0.230791	Map1a	dKOvsWt (n=2585)
3011	Nrxn3	429683	-0.177467	0.0575906	-3.08153	0.00205939	0.0102133	ENSMUSG00000066392	3685.63	-0.0659983	0.0584506	-1.12913	0.258843	0.494944	Nrxn3	dKOvsWt (n=2585)
3012	Nt5dc3	463.235	-0.343012	0.111316	-3.08144	0.00206004	0.0102134	ENSMUSG00000054027	1855.94	-0.451649	0.153705	-2.93841	0.00329897	0.0209296	Nt5dc3	both (n=1596)
3013	Mllt3	23639.2	-0.194146	0.0630218	-3.08062	0.00206568	0.0102365	ENSMUSG00000028496	361.833	-0.232188	0.0661293	-3.51112	0.00044623	0.00415603	Mllt3	both (n=1596)
3014	Pid1	20724.5	-0.205658	0.0667595	-3.08058	0.00206601	0.0102365	ENSMUSG00000045658	480.488	0.0826179	0.0927564	0.890697	0.373092	0.612694	Pid1	dKOvsWt (n=2585)
3015	Ccnl2	12230.7	-0.155536	0.0505168	-3.0789	0.00207763	0.0102877	ENSMUSG00000029068	2170.96	0.192152	0.0901327	2.13188	0.0330171	0.123591	Ccnl2	dKOvsWt (n=2585)
3016	Itga5	1124.26	-0.235745	0.0765678	-3.0789	0.00207765	0.0102877	ENSMUSG00000000555	67.0575	0.290341	0.13587	2.1369	0.0326058	0.122443	Itga5	dKOvsWt (n=2585)
3017	Slit3	61405.3	0.181587	0.0590064	3.07741	0.00208806	0.010336	ENSMUSG00000056427	518.355	0.0983566	0.198305	0.495986	0.619904	0.802334	Slit3	dKOvsWt (n=2585)
3018	Ass1	122.814	0.608822	0.197855	3.07711	0.00209018	0.01034	ENSMUSG00000076441	25.7022	0.228173	0.215953	1.05659	0.2907	0.531588	Ass1	dKOvsWt (n=2585)
3019	Rps16	1378.08	-0.298065	0.0968784	-3.07669	0.00209311	0.0103512	ENSMUSG00000037563	112.576	0.219174	0.174876	1.25331	0.210092	0.435292	Rps16	dKOvsWt (n=2585)
3020	Fbxl5	9760.73	-0.148828	0.0483752	-3.07654	0.00209421	0.0103534	ENSMUSG00000039753	1693.07	-0.020582	0.0759157	-0.271116	0.786302	0.90018	Fbxl5	dKOvsWt (n=2585)
3021	Scara5	51.5213	0.941334	0.306096	3.07529	0.00210299	0.0103936	ENSMUSG00000022032	9.43284	0.206291	0.411072	0.501837	0.615782	0.800244	Scara5	dKOvsWt (n=2585)
3022	Mtmr11	202.416	-0.5157	0.167704	-3.07506	0.00210459	0.0103982	ENSMUSG00000045934	66.3956	-0.0105541	0.156572	-0.0674074	0.946257	0.976317	Mtmr11	dKOvsWt (n=2585)
3023	Iqsec1	29287.1	-0.191561	0.0623258	-3.07354	0.00211535	0.0104481	ENSMUSG00000034312	3862.47	-0.326358	0.0887612	-3.67681	0.000236173	0.00243348	Iqsec1	both (n=1596)
3024	Resf1	3081.63	-0.174932	0.056963	-3.07098	0.00213355	0.0105314	ENSMUSG00000032712	204.565	0.182877	0.0922253	1.98293	0.0473748	0.159875	Resf1	dKOvsWt (n=2585)
3025	Ywhag	12162.8	-0.150745	0.0490993	-3.0702	0.00213913	0.0105556	ENSMUSG00000051391	19315.3	0.00844265	0.103436	0.0816217	0.934948	0.970118	Ywhag	dKOvsWt (n=2585)
3026	Ciita	337.729	-0.362343	0.118039	-3.06968	0.00214286	0.0105707	ENSMUSG00000022504	20.0111	-0.575796	0.231674	-2.48537	0.0129417	0.0614328	Ciita	dKOvsWt (n=2585)
3027	Fosb	271.863	-0.590618	0.192477	-3.06852	0.00215123	0.0106087	ENSMUSG00000003545	237.964	-0.161374	0.224333	-0.719354	0.471923	0.697436	Fosb	dKOvsWt (n=2585)
3028	Mvd	725.447	-0.292674	0.0954245	-3.06707	0.00216167	0.0106569	ENSMUSG00000006517	313.812	-0.499684	0.101953	-4.90111	9.52978e-07	2.1388e-05	Mvd	both (n=1596)
3029	Myo6	8203.96	-0.210739	0.0687181	-3.06672	0.00216419	0.0106659	ENSMUSG00000033577	2096.87	0.113908	0.0924622	1.23194	0.217973	0.444757	Myo6	dKOvsWt (n=2585)
3030	Cfap97	2542.57	0.214206	0.0698534	3.0665	0.00216578	0.0106704	ENSMUSG00000031631	392.769	-0.0477959	0.0572294	-0.835164	0.403626	0.64127	Cfap97	dKOvsWt (n=2585)
3031	Runx2	12484.2	-0.206812	0.0674451	-3.06637	0.00216674	0.0106718	ENSMUSG00000039153	130.717	-0.167183	0.183919	-0.909006	0.363347	0.604024	Runx2	dKOvsWt (n=2585)
3032	Pik3r6	280.928	0.388038	0.126613	3.06476	0.00217847	0.0107263	ENSMUSG00000046207	68.9441	0.426803	0.145004	2.94339	0.00324641	0.0206397	Pik3r6	both (n=1596)
3033	Toe1	326.344	-0.393719	0.12852	-3.06348	0.00218781	0.0107689	ENSMUSG00000028688	82.9159	0.0956765	0.112638	0.849413	0.395652	0.634791	Toe1	dKOvsWt (n=2585)
3034	Jak2	7347.73	-0.173175	0.056537	-3.06304	0.00219101	0.0107792	ENSMUSG00000024789	725.027	0.142978	0.103589	1.38024	0.167513	0.376473	Jak2	dKOvsWt (n=2585)
3035	Epor	86.0872	-0.704199	0.229905	-3.063	0.00219127	0.0107792	ENSMUSG00000006235	40.4087	-1.00962	0.24689	-4.08935	4.32582e-05	0.000576113	Epor	both (n=1596)
3036	Gpr61	1643.16	-0.233396	0.0762282	-3.06181	0.00220003	0.0108155	ENSMUSG00000046793	325.118	-0.204926	0.0867464	-2.36236	0.0181591	0.0795041	Gpr61	dKOvsWt (n=2585)
3037	Tex50	1692.03	-0.231643	0.075689	-3.06046	0.00221001	0.0108612	ENSMUSG00000049160	8.74264	-0.395573	0.35098	-1.12705	0.259721	0.496042	Tex50	dKOvsWt (n=2585)
3038	Glrx	817.443	-0.288841	0.0943938	-3.05995	0.00221371	0.0108759	ENSMUSG00000021591	290.862	-0.262202	0.118049	-2.22113	0.0263424	0.104395	Glrx	dKOvsWt (n=2585)
3039	Rev3l	19021.9	0.148805	0.0486385	3.0594	0.0022178	0.0108927	ENSMUSG00000019841	895.781	0.240656	0.0854673	2.81577	0.00486608	0.0286542	Rev3l	both (n=1596)
3040	Ccser1	101719	-0.159013	0.0519799	-3.05913	0.00221979	0.0108991	ENSMUSG00000039578	130.11	-0.413842	0.0994148	-4.16278	3.14399e-05	0.000438914	Ccser1	both (n=1596)
3041	Sanbr	15867	0.153321	0.050124	3.05883	0.00222202	0.0109066	ENSMUSG00000042208	870.311	-0.023344	0.0764319	-0.305422	0.760045	0.887169	Sanbr	dKOvsWt (n=2585)
3042	Akap8	7319.55	-0.208082	0.0680501	-3.05778	0.00222985	0.0109416	ENSMUSG00000024045	1250.31	0.129965	0.0842563	1.5425	0.122953	0.307795	Akap8	dKOvsWt (n=2585)
3043	Mplkip	1609.68	-0.199125	0.0651422	-3.05677	0.00223735	0.010975	ENSMUSG00000012429	126.213	0.157567	0.114789	1.37266	0.169857	0.380204	Mplkip	dKOvsWt (n=2585)
3044	Nectin3	8680.61	-0.202353	0.0662062	-3.05641	0.00224003	0.0109847	ENSMUSG00000022656	568.519	-0.395041	0.121762	-3.24438	0.00117707	0.00925572	Nectin3	both (n=1596)
3045	Ddc	322.82	0.384231	0.125736	3.05586	0.00224413	0.010998	ENSMUSG00000020182	87.8555	0.0580874	0.201765	0.287896	0.773427	0.893244	Ddc	dKOvsWt (n=2585)
3046	Dusp22	3128.05	0.196626	0.0643419	3.05595	0.0022435	0.010998	ENSMUSG00000069255	203.601	-0.212977	0.133278	-1.598	0.110044	0.28684	Dusp22	dKOvsWt (n=2585)
3047	Lama5	103.101	0.634598	0.207684	3.05559	0.00224615	0.0110044	ENSMUSG00000015647	169.635	-0.0102093	0.173871	-0.0587179	0.953177	0.980429	Lama5	dKOvsWt (n=2585)
3048	Atg2a	3418.43	0.184042	0.0602578	3.05425	0.00225627	0.0110506	ENSMUSG00000024773	977.968	0.136257	0.116535	1.16924	0.242307	0.474651	Atg2a	dKOvsWt (n=2585)
3049	Pld2	607.016	0.318111	0.10417	3.05376	0.0022599	0.0110615	ENSMUSG00000020828	351.019	0.427648	0.105144	4.06727	4.75676e-05	0.000626619	Pld2	both (n=1596)
3050	Zfp12	764.644	-0.286103	0.0936868	-3.05383	0.0022594	0.0110615	ENSMUSG00000029587	450.173	-0.0086715	0.0631114	-0.1374	0.890715	0.949733	Zfp12	dKOvsWt (n=2585)
3051	Herc1	28445.5	-0.146094	0.0478813	-3.05116	0.00227958	0.0111544	ENSMUSG00000038664	3910.73	-0.126411	0.177433	-0.712446	0.476189	0.701548	Herc1	dKOvsWt (n=2585)
3052	Hpgds	3871.35	0.18159	0.0595238	3.05071	0.00228302	0.0111677	ENSMUSG00000029919	126.348	0.269753	0.11304	2.38636	0.0170162	0.075801	Hpgds	dKOvsWt (n=2585)
3053	Kifbp	3705.69	0.163502	0.0535966	3.0506	0.00228386	0.0111684	ENSMUSG00000036955	2211.87	-0.21092	0.0963221	-2.18974	0.0285434	0.110897	Kifbp	dKOvsWt (n=2585)
3054	Dync1h1	11388.1	-0.149792	0.0491295	-3.04893	0.00229657	0.011227	ENSMUSG00000018707	9969.4	-0.0308582	0.0767259	-0.402187	0.687546	0.846489	Dync1h1	dKOvsWt (n=2585)
3055	Tmed5	2240.37	-0.207158	0.0679822	-3.04724	0.00230951	0.0112868	ENSMUSG00000063406	561.573	0.0133024	0.112669	0.118066	0.906016	0.957242	Tmed5	dKOvsWt (n=2585)
3056	Ccdc159	929.32	-0.250252	0.0821367	-3.04677	0.00231315	0.0113011	ENSMUSG00000006241	124.249	0.146607	0.105384	1.39117	0.164175	0.37156	Ccdc159	dKOvsWt (n=2585)
3057	Itsn1	14568.5	0.16043	0.0526642	3.04628	0.00231691	0.011316	ENSMUSG00000022957	2250.96	-0.031788	0.104588	-0.303936	0.761177	0.887887	Itsn1	dKOvsWt (n=2585)
3058	Tmem145	5655.14	-0.231937	0.076142	-3.04612	0.00231817	0.0113186	ENSMUSG00000043843	1022.04	0.135442	0.197985	0.684103	0.49391	0.714905	Tmem145	dKOvsWt (n=2585)
3059	Sh3bp4	1621.54	0.24279	0.0797971	3.04259	0.00234553	0.0114451	ENSMUSG00000036206	526.995	0.636517	0.0940452	6.76821	1.30388e-11	8.74861e-10	Sh3bp4	both (n=1596)
3060	Cyp4f13	582.052	-0.293195	0.096425	-3.04065	0.00236068	0.0115154	ENSMUSG00000024055	94.6198	-0.069062	0.14276	-0.483764	0.628553	0.808778	Cyp4f13	dKOvsWt (n=2585)
3061	Nktr	23400.6	-0.176841	0.0581716	-3.03999	0.00236583	0.011537	ENSMUSG00000032525	2485.85	0.125077	0.115913	1.07906	0.280562	0.519728	Nktr	dKOvsWt (n=2585)
3062	Dgki	55261.7	-0.180018	0.0592211	-3.03976	0.00236763	0.0115422	ENSMUSG00000038665	297.602	-0.381493	0.201611	-1.89222	0.0584614	0.184224	Dgki	dKOvsWt (n=2585)
3063	Sphk2	422.192	-0.334167	0.109971	-3.03868	0.00237618	0.0115803	ENSMUSG00000057342	394.264	-0.270416	0.0734835	-3.67995	0.000233278	0.00241253	Sphk2	both (n=1596)
3064	Tyro3	3021.11	-0.263283	0.086689	-3.0371	0.00238863	0.0116374	ENSMUSG00000027298	3505.78	-0.252663	0.0537903	-4.69719	2.63764e-06	5.1611e-05	Tyro3	both (n=1596)
3065	Nsmf	9863.27	0.153186	0.0504475	3.03654	0.00239307	0.0116554	ENSMUSG00000006476	10248.8	0.183747	0.0928004	1.98002	0.0477008	0.160724	Nsmf	dKOvsWt (n=2585)
3066	Cep131	1008.93	0.232561	0.076592	3.03636	0.00239456	0.011659	ENSMUSG00000039781	506.174	0.142022	0.111055	1.27884	0.200954	0.423003	Cep131	dKOvsWt (n=2585)
3067	Cog5	13039.6	0.174387	0.0574654	3.03464	0.00240823	0.011722	ENSMUSG00000035933	239.508	0.172673	0.174028	0.99222	0.32109	0.563922	Cog5	dKOvsWt (n=2585)
3068	Mtfp1	651.87	0.302538	0.099771	3.03232	0.00242679	0.0118051	ENSMUSG00000004748	1020.52	-0.101675	0.216061	-0.470585	0.637937	0.814975	Mtfp1	dKOvsWt (n=2585)
3069	Slc35a2	1515.59	0.206038	0.067972	3.03121	0.00243572	0.0118339	ENSMUSG00000031156	435.512	-0.0178576	0.071179	-0.250883	0.801905	0.907537	Slc35a2	dKOvsWt (n=2585)
3070	Cystm1	3312.94	0.165664	0.0546494	3.03139	0.00243428	0.0118339	ENSMUSG00000046727	386.265	-0.375815	0.213591	-1.75951	0.0784907	0.226997	Cystm1	dKOvsWt (n=2585)
3071	Uqcc2	660.627	-0.339205	0.111903	-3.03125	0.00243546	0.0118339	ENSMUSG00000024208	518.869	-0.617864	0.210362	-2.93715	0.00331243	0.0209975	Uqcc2	both (n=1596)
3072	Smtn	80.7412	-0.713158	0.235344	-3.03028	0.00244326	0.0118668	ENSMUSG00000020439	67.3011	0.336134	0.175984	1.91003	0.0561292	0.17943	Smtn	dKOvsWt (n=2585)
3073	Ppp2r3c	1164.26	-0.21792	0.0719252	-3.02981	0.00244709	0.0118818	ENSMUSG00000021022	142.983	-0.171062	0.0993485	-1.72184	0.0850992	0.239953	Ppp2r3c	dKOvsWt (n=2585)
3074	Cyb5b	3586.09	-0.187059	0.0617578	-3.02891	0.00245439	0.0119136	ENSMUSG00000031924	2219.75	-0.212812	0.0388557	-5.47699	4.32622e-08	1.36406e-06	Cyb5b	both (n=1596)
3075	Zfp938	1348.74	-0.22459	0.0741552	-3.02864	0.00245655	0.0119204	ENSMUSG00000062931	307.75	-0.0163821	0.092332	-0.177427	0.859173	0.935775	Zfp938	dKOvsWt (n=2585)
3076	Arrdc4	279.855	0.391997	0.129451	3.02816	0.00246046	0.0119332	ENSMUSG00000042659	172.585	0.405252	0.085594	4.73459	2.19503e-06	4.41534e-05	Arrdc4	both (n=1596)
3077	Cntfr	1430	0.214336	0.0707817	3.02813	0.00246071	0.0119332	ENSMUSG00000028444	857.783	-0.0947195	0.123881	-0.764603	0.444508	0.676488	Cntfr	dKOvsWt (n=2585)
3078	Trappc3l	50.2476	0.912563	0.301379	3.02796	0.00246213	0.0119364	ENSMUSG00000071340	2.08381	1.01602	0.711742	1.42751	0.153432	0.35529	Trappc3l	dKOvsWt (n=2585)
3079	Nudt3	3225.83	-0.171937	0.0567967	-3.02724	0.00246796	0.011961	ENSMUSG00000024213	4338.71	-0.0945002	0.148697	-0.635522	0.525088	0.736597	Nudt3	dKOvsWt (n=2585)
3080	Plppr3	2764.41	0.188498	0.0622905	3.02611	0.00247722	0.0120022	ENSMUSG00000035835	1036.42	0.518935	0.0676623	7.66949	1.72688e-14	1.86033e-12	Plppr3	both (n=1596)
3081	Tulp2	507.683	0.298889	0.0987969	3.02528	0.00248401	0.0120314	ENSMUSG00000023467	3.36455	0.298925	0.442408	0.675678	0.499245	0.719285	Tulp2	dKOvsWt (n=2585)
3082	Crybb1	137.479	0.57162	0.189105	3.02277	0.00250472	0.012123	ENSMUSG00000029343	132.816	0.973928	0.155114	6.27881	3.41178e-10	1.71839e-08	Crybb1	both (n=1596)
3083	Them4	1491.22	0.216211	0.0715277	3.02276	0.00250482	0.012123	ENSMUSG00000028145	285.62	0.136553	0.095494	1.42996	0.152728	0.354295	Them4	dKOvsWt (n=2585)
3084	Mcts2	347.014	-0.405009	0.133989	-3.02271	0.00250523	0.012123	ENSMUSG00000042814	107.226	-0.0616417	0.177942	-0.346415	0.729031	0.870757	Mcts2	dKOvsWt (n=2585)
3085	S100pbp	4437.86	0.173576	0.0574509	3.0213	0.0025169	0.012172	ENSMUSG00000040928	643.717	0.164946	0.106151	1.55388	0.120213	0.303759	S100pbp	dKOvsWt (n=2585)
3086	Clptm1l	748.373	-0.301578	0.0998161	-3.02134	0.00251659	0.012172	ENSMUSG00000021610	1385.97	-0.103435	0.0454629	-2.27514	0.0228972	0.0943477	Clptm1l	dKOvsWt (n=2585)
3087	Mblac1	281.996	0.384418	0.127287	3.02008	0.00252709	0.0122175	ENSMUSG00000049285	53.4516	-0.0720629	0.19431	-0.370865	0.710738	0.860209	Mblac1	dKOvsWt (n=2585)
3088	Mmaa	4858.06	-0.177026	0.0586208	-3.01986	0.00252894	0.0122227	ENSMUSG00000037022	263.162	0.0349408	0.113572	0.307654	0.758346	0.886489	Mmaa	dKOvsWt (n=2585)
3089	Dlst	4991.79	-0.161859	0.0536085	-3.01928	0.00253378	0.0122423	ENSMUSG00000004789	1934.54	-0.244946	0.0397145	-6.16767	6.93028e-10	3.26177e-08	Dlst	both (n=1596)
3090	Bcl2l15	79.0549	-0.743165	0.246162	-3.019	0.00253609	0.0122497	ENSMUSG00000044165	5.77737	-0.416408	0.39265	-1.06051	0.288914	0.529521	Bcl2l15	dKOvsWt (n=2585)
3091	Niban3	225.488	-0.422335	0.139943	-3.01791	0.00254526	0.0122902	ENSMUSG00000043243	23.4939	0.232877	0.22559	1.0323	0.301932	0.54434	Niban3	dKOvsWt (n=2585)
3092	Prrg2	368.914	-0.339445	0.112498	-3.01733	0.00255012	0.0123099	ENSMUSG00000007837	71.9598	-0.206834	0.117447	-1.76109	0.0782237	0.226548	Prrg2	dKOvsWt (n=2585)
3093	Rapgef2	25459	-0.174746	0.0579246	-3.01679	0.00255471	0.0123283	ENSMUSG00000062232	1852.06	0.0943042	0.150354	0.627213	0.53052	0.741107	Rapgef2	dKOvsWt (n=2585)
3094	Tagap1	671.539	-0.301625	0.100003	-3.01615	0.00256005	0.0123503	ENSMUSG00000052031	152.837	-0.150294	0.223483	-0.672507	0.501261	0.720798	Tagap1	dKOvsWt (n=2585)
3095	Cop1	9810.01	-0.164457	0.0545272	-3.01605	0.0025609	0.0123506	ENSMUSG00000040782	258.815	-0.302643	0.127539	-2.37294	0.0176472	0.0778548	Cop1	dKOvsWt (n=2585)
3096	Tent4a	3078.5	-0.188719	0.062587	-3.01531	0.0025672	0.0123772	ENSMUSG00000034575	631.103	-0.065989	0.0577534	-1.1426	0.253205	0.488645	Tent4a	dKOvsWt (n=2585)
3097	Fggy	4100.48	0.175633	0.0582556	3.01486	0.00257095	0.0123915	ENSMUSG00000028573	114.522	-0.0814665	0.144604	-0.563376	0.573179	0.771936	Fggy	dKOvsWt (n=2585)
3098	Zcchc7	46340	-0.170432	0.0565442	-3.01414	0.00257709	0.0124173	ENSMUSG00000035649	1105.4	0.0495816	0.115091	0.430803	0.666611	0.833205	Zcchc7	dKOvsWt (n=2585)
3099	L3mbtl3	6921.64	-0.204603	0.0678869	-3.01387	0.00257936	0.0124245	ENSMUSG00000039089	460.647	0.0470672	0.091149	0.516376	0.605592	0.794199	L3mbtl3	dKOvsWt (n=2585)
3100	Foxo3	5393.68	-0.19396	0.0643733	-3.01304	0.00258643	0.0124547	ENSMUSG00000048756	1752.32	-0.155686	0.0672158	-2.31621	0.0205469	0.0871048	Foxo3	dKOvsWt (n=2585)
3101	Mcf2	682.629	-0.288222	0.0956666	-3.01278	0.0025887	0.0124618	ENSMUSG00000031139	60.8837	-0.797312	0.135762	-5.87286	4.2835e-09	1.69168e-07	Mcf2	both (n=1596)
3102	Cdh6	11371.7	-0.179	0.0594239	-3.01226	0.00259308	0.0124791	ENSMUSG00000039385	138.743	-0.229591	0.274382	-0.836756	0.40273	0.640406	Cdh6	dKOvsWt (n=2585)
3103	Ncor2	5694.2	-0.174726	0.058018	-3.01158	0.00259896	0.0125036	ENSMUSG00000029478	2508.52	-0.178131	0.153504	-1.16044	0.245871	0.478971	Ncor2	dKOvsWt (n=2585)
3104	Rab34	2911.05	0.208929	0.0694083	3.01014	0.00261128	0.012559	ENSMUSG00000002059	283.753	-0.145987	0.130886	-1.11538	0.264689	0.501633	Rab34	dKOvsWt (n=2585)
3105	Top3a	782.331	0.248757	0.0826438	3.00999	0.0026126	0.0125615	ENSMUSG00000002814	85.7723	0.171097	0.137764	1.24196	0.214252	0.439683	Top3a	dKOvsWt (n=2585)
3106	Oprd1	1606.9	-0.214107	0.0711487	-3.00929	0.00261863	0.0125867	ENSMUSG00000050511	219.233	-0.327236	0.302007	-1.08354	0.278569	0.517755	Oprd1	dKOvsWt (n=2585)
3107	Prr14l	14862.8	-0.150555	0.0500316	-3.00919	0.00261945	0.0125868	ENSMUSG00000054280	920.737	-0.0899482	0.098469	-0.913466	0.360997	0.602107	Prr14l	dKOvsWt (n=2585)
3108	Acadm	1046.38	0.245077	0.0814614	3.0085	0.00262538	0.0126114	ENSMUSG00000062908	378.386	0.237331	0.117723	2.01601	0.0437991	0.151365	Acadm	dKOvsWt (n=2585)
3109	Csad	4549.83	-0.179761	0.0597577	-3.00816	0.00262836	0.0126219	ENSMUSG00000023044	317.704	0.193258	0.0835749	2.31239	0.0207561	0.0877861	Csad	dKOvsWt (n=2585)
3110	Tug1	2368.64	-0.179054	0.0595386	-3.00737	0.00263521	0.0126509	ENSMUSG00000056579	1411.1	-0.0249774	0.105365	-0.237055	0.812614	0.911832	Tug1	dKOvsWt (n=2585)
3111	Slc5a3	957.738	-0.24627	0.0819465	-3.00526	0.00265358	0.0127353	ENSMUSG00000089774	359.431	-0.345677	0.128497	-2.69016	0.00714179	0.0388461	Slc5a3	both (n=1596)
3112	Dsel	2402.03	0.201156	0.0669401	3.00501	0.00265568	0.0127414	ENSMUSG00000038702	271.209	0.0605405	0.118148	0.512415	0.608361	0.795732	Dsel	dKOvsWt (n=2585)
3113	Adam5	62.6647	0.764076	0.254436	3.00302	0.00267311	0.0128173	ENSMUSG00000031554	2.2236	0.535164	0.659423	0.811564	0.417042	0.652924	Adam5	dKOvsWt (n=2585)
3114	Pheta1	268.664	-0.441339	0.146989	-3.00252	0.0026775	0.0128344	ENSMUSG00000044134	186.825	0.203406	0.0866241	2.34814	0.0188673	0.0817374	Pheta1	dKOvsWt (n=2585)
3115	Kdm2b	6415.57	0.161711	0.05388	3.00132	0.00268816	0.0128777	ENSMUSG00000029475	266.347	0.437234	0.132529	3.29916	0.000969763	0.00788786	Kdm2b	both (n=1596)
3116	Pik3c2a	8428.96	-0.18255	0.060823	-3.00133	0.00268806	0.0128777	ENSMUSG00000030660	524.897	0.0662332	0.0978326	0.677005	0.498403	0.718635	Pik3c2a	dKOvsWt (n=2585)
3117	Ccdc73	2037.04	0.184455	0.0614805	3.00023	0.00269779	0.0129159	ENSMUSG00000045106	175.497	0.227564	0.100205	2.27098	0.0231482	0.095119	Ccdc73	dKOvsWt (n=2585)
3118	Chrac1	553.172	0.301077	0.100366	2.99978	0.00270177	0.0129311	ENSMUSG00000068391	208.819	0.329169	0.103799	3.1712	0.00151809	0.011357	Chrac1	both (n=1596)
3119	Cdt1	101.09	0.639017	0.213039	2.99953	0.00270396	0.0129376	ENSMUSG00000006585	26.207	0.360106	0.217687	1.65424	0.0980784	0.264733	Cdt1	dKOvsWt (n=2585)
3120	Zfp36l1	791.433	0.34572	0.115275	2.99908	0.00270794	0.0129527	ENSMUSG00000021127	186.941	0.612751	0.129692	4.72467	2.30484e-06	4.61229e-05	Zfp36l1	both (n=1596)
3121	Zfp119a	405.391	0.343128	0.114434	2.99847	0.00271337	0.0129708	ENSMUSG00000057835	42.5135	0.230169	0.161932	1.42139	0.155204	0.358281	Zfp119a	dKOvsWt (n=2585)
3122	Rbm4b	9300.69	0.167632	0.0559055	2.99849	0.00271324	0.0129708	ENSMUSG00000033760	177.679	0.176823	0.111747	1.58234	0.113571	0.292814	Rbm4b	dKOvsWt (n=2585)
3123	Baiap2	17887.8	-0.17123	0.057108	-2.99835	0.00271443	0.012972	ENSMUSG00000025372	4658.54	-0.120182	0.104293	-1.15235	0.249178	0.48367	Baiap2	dKOvsWt (n=2585)
3124	Sephs1	1352.54	0.217664	0.0725976	2.99823	0.00271554	0.0129733	ENSMUSG00000026662	526.902	0.216824	0.0708329	3.06106	0.00220555	0.0152687	Sephs1	both (n=1596)
3125	Smc2	1208.23	0.24915	0.0831066	2.99796	0.0027179	0.0129755	ENSMUSG00000028312	149.885	0.357711	0.108072	3.30991	0.000933243	0.00765828	Smc2	both (n=1596)
3126	Lmbr1	7401.22	0.181932	0.0606844	2.998	0.00271754	0.0129755	ENSMUSG00000010721	535.593	0.119594	0.0567972	2.10563	0.0352366	0.129789	Lmbr1	dKOvsWt (n=2585)
3127	Bcar1	2765.96	-0.178839	0.0596548	-2.9979	0.00271847	0.0129755	ENSMUSG00000031955	737.535	-0.0433256	0.0665478	-0.651045	0.515017	0.729783	Bcar1	dKOvsWt (n=2585)
3128	Zfp770	1290.18	-0.222701	0.0742937	-2.99757	0.00272142	0.0129857	ENSMUSG00000040321	485.702	-0.0563403	0.112913	-0.498972	0.617799	0.801598	Zfp770	dKOvsWt (n=2585)
3129	Ist1	5435.95	0.155195	0.0518137	2.99524	0.00274225	0.0130811	ENSMUSG00000031729	1290.49	0.213886	0.0826269	2.58857	0.0096375	0.0491016	Ist1	both (n=1596)
3130	Adck2	648.1	0.264229	0.088278	2.99315	0.00276116	0.0131673	ENSMUSG00000046947	329.658	0.0596127	0.0689894	0.864085	0.387541	0.627542	Adck2	dKOvsWt (n=2585)
3131	Fanci	140.515	0.548567	0.183282	2.99302	0.00276227	0.0131686	ENSMUSG00000039187	12.9162	0.540331	0.279312	1.93451	0.0530506	0.172518	Fanci	dKOvsWt (n=2585)
3132	Abhd12	8210.78	-0.16521	0.0552167	-2.99203	0.00277127	0.0132075	ENSMUSG00000032046	3411.81	-0.300917	0.0376695	-7.98837	1.36739e-15	1.75597e-13	Abhd12	both (n=1596)
3133	Spef1l	67.4609	0.782168	0.261489	2.99121	0.00277876	0.0132379	ENSMUSG00000073795	5.09257	0.314544	0.448179	0.701827	0.482787	0.706645	Spef1l	dKOvsWt (n=2585)
3134	Tlnrd1	274.088	-0.379242	0.126788	-2.99115	0.00277933	0.0132379	ENSMUSG00000070462	425.97	-0.359701	0.112796	-3.18896	0.00142787	0.0107818	Tlnrd1	both (n=1596)
3135	Hoga1	100.508	0.668242	0.223426	2.99089	0.00278169	0.0132412	ENSMUSG00000025176	13.6701	0.28914	0.246858	1.17128	0.241486	0.473521	Hoga1	dKOvsWt (n=2585)
3136	Ech1	649.438	0.301433	0.100793	2.99062	0.00278415	0.0132489	ENSMUSG00000053898	450.654	0.275123	0.0886026	3.10513	0.00190193	0.0135789	Ech1	both (n=1596)
3137	Map1lc3b	1161.9	-0.261588	0.0874767	-2.99037	0.00278642	0.0132557	ENSMUSG00000031812	2004.99	-0.142819	0.0912978	-1.56431	0.117744	0.299629	Map1lc3b	dKOvsWt (n=2585)
3138	Zfp62	3097.46	-0.203494	0.0680565	-2.99007	0.00278914	0.0132646	ENSMUSG00000046311	595.092	0.0451775	0.0769049	0.587446	0.556904	0.760323	Zfp62	dKOvsWt (n=2585)
3139	Mgmt	168.188	0.491116	0.164286	2.98939	0.00279532	0.01329	ENSMUSG00000054612	6.07074	0.702147	0.348389	2.01541	0.0438618	0.15142	Mgmt	dKOvsWt (n=2585)
3140	Rasgrp1	9869.71	-0.191893	0.0642039	-2.98881	0.00280066	0.0133114	ENSMUSG00000027347	7108.92	-0.333265	0.0765463	-4.35377	1.33816e-05	0.000213742	Rasgrp1	both (n=1596)
3141	Actn2	2405.77	0.196068	0.0656573	2.98622	0.00282445	0.0134204	ENSMUSG00000052374	193.754	-0.0151879	0.140432	-0.108151	0.913876	0.960335	Actn2	dKOvsWt (n=2585)
3142	Itgb4	284.698	0.381075	0.127627	2.98584	0.00282798	0.0134331	ENSMUSG00000020758	91.7912	-0.326831	0.203433	-1.60657	0.108148	0.283643	Itgb4	dKOvsWt (n=2585)
3143	Pttg1ip	947.075	-0.290868	0.0974258	-2.98553	0.00283084	0.0134427	ENSMUSG00000009291	969.424	0.13411	0.0988736	1.35638	0.17498	0.387244	Pttg1ip	dKOvsWt (n=2585)
3144	Phtf2	8027	-0.159491	0.0534366	-2.98468	0.00283878	0.0134763	ENSMUSG00000039987	336.483	-0.147741	0.0899998	-1.64157	0.10068	0.26969	Phtf2	dKOvsWt (n=2585)
3145	Mki67	1009.89	0.278828	0.0934433	2.98393	0.00284574	0.0135052	ENSMUSG00000031004	57.0505	0.31658	0.284488	1.11281	0.265792	0.502679	Mki67	dKOvsWt (n=2585)
3146	Tafazzin	5441.56	0.147147	0.049323	2.98333	0.00285128	0.0135275	ENSMUSG00000009995	750.607	0.318274	0.0689104	4.61866	3.86235e-06	7.1876e-05	Tafazzin	both (n=1596)
3147	Fam174c	494.284	-0.337105	0.113012	-2.98292	0.00285511	0.0135416	ENSMUSG00000035595	35.3218	0.0452806	0.284019	0.159428	0.873332	0.940873	Fam174c	dKOvsWt (n=2585)
3148	Add2	21938	-0.149872	0.0502633	-2.98173	0.00286624	0.0135903	ENSMUSG00000030000	1772.06	-0.0844915	0.258928	-0.326313	0.744188	0.878753	Add2	dKOvsWt (n=2585)
3149	Armh1	82.0139	0.679371	0.227871	2.98138	0.00286955	0.0136019	ENSMUSG00000060268	3.90057	1.81558	0.502359	3.6141	0.000301387	0.0029863	Armh1	both (n=1596)
3150	Cacng3	21824.1	-0.217605	0.0729964	-2.98104	0.00287273	0.0136129	ENSMUSG00000066189	1537.73	-0.495578	0.0958969	-5.16781	2.36847e-07	6.18963e-06	Cacng3	both (n=1596)
3151	Ehbp1l1	990.453	0.260345	0.0873391	2.98086	0.00287444	0.0136168	ENSMUSG00000024937	523.445	0.356347	0.118737	3.00114	0.00268971	0.0178136	Ehbp1l1	both (n=1596)
3152	Scpep1	2601.48	0.194997	0.0654328	2.98012	0.00288138	0.0136456	ENSMUSG00000000278	231.137	0.15814	0.0919564	1.71972	0.0854828	0.240655	Scpep1	dKOvsWt (n=2585)
3153	Grin2a	116137	-0.183037	0.0614375	-2.97924	0.00288965	0.0136807	ENSMUSG00000059003	186.884	-0.68871	0.436765	-1.57684	0.114832	0.294654	Grin2a	dKOvsWt (n=2585)
3154	Mtres1	1216.78	-0.23224	0.0779565	-2.9791	0.00289092	0.0136826	ENSMUSG00000019797	221.965	-0.184559	0.210244	-0.877833	0.380034	0.620307	Mtres1	dKOvsWt (n=2585)
3155	Ip6k1	4193.42	-0.242165	0.081305	-2.97848	0.00289682	0.0137064	ENSMUSG00000032594	3776.23	0.312731	0.0419767	7.45012	9.32562e-14	8.99667e-12	Ip6k1	both (n=1596)
3156	Ctps2	5195.46	0.17853	0.0599618	2.9774	0.00290708	0.0137508	ENSMUSG00000031360	652.674	0.443083	0.124499	3.55893	0.000372364	0.00357451	Ctps2	both (n=1596)
3157	Tmem17	571.765	0.277575	0.0932329	2.97723	0.0029087	0.0137543	ENSMUSG00000049904	76.4093	-0.139384	0.164466	-0.847496	0.396719	0.635501	Tmem17	dKOvsWt (n=2585)
3158	Dpy19l2	183.802	0.46622	0.156638	2.97643	0.00291627	0.013786	ENSMUSG00000085576	3.97469	0.0912006	0.474053	0.192385	0.847441	0.930452	Dpy19l2	dKOvsWt (n=2585)
3159	Enox2	2966.78	-0.207476	0.0697123	-2.97617	0.00291871	0.0137903	ENSMUSG00000031109	152.223	0.104108	0.129795	0.802095	0.422498	0.658098	Enox2	dKOvsWt (n=2585)
3160	Gm5431	125.71	-0.568028	0.19086	-2.97615	0.00291894	0.0137903	ENSMUSG00000058163	3.93438	1.51582	0.419441	3.61392	0.000301606	0.00298695	Gm5431	both (n=1596)
3161	Pard6g	1216.94	0.238932	0.0803418	2.97394	0.00294005	0.0138818	ENSMUSG00000056214	98.5491	0.063976	0.122946	0.520358	0.602814	0.79211	Pard6g	dKOvsWt (n=2585)
3162	Glt8d1	6810.76	-0.171597	0.0576996	-2.97397	0.00293978	0.0138818	ENSMUSG00000021916	427.115	0.200666	0.113504	1.76792	0.077075	0.224106	Glt8d1	dKOvsWt (n=2585)
3163	Sult4a1	2300.2	-0.240779	0.0809669	-2.97379	0.00294142	0.0138841	ENSMUSG00000018865	6406.57	-0.360835	0.109836	-3.28523	0.00101901	0.00823314	Sult4a1	both (n=1596)
3164	Dennd2d	100.611	0.617684	0.207728	2.97353	0.00294395	0.0138918	ENSMUSG00000027901	2.44459	0.341208	0.557769	0.611737	0.540712	0.74871	Dennd2d	dKOvsWt (n=2585)
3165	Hnrnpm	7264.24	-0.149239	0.0501948	-2.97319	0.00294724	0.0139032	ENSMUSG00000059208	1403.34	-0.0108196	0.115289	-0.0938482	0.92523	0.965252	Hnrnpm	dKOvsWt (n=2585)
3166	Slc25a27	12771	-0.178092	0.0599027	-2.97303	0.00294876	0.0139062	ENSMUSG00000023912	755.653	0.120167	0.11339	1.05977	0.28925	0.529919	Slc25a27	dKOvsWt (n=2585)
3167	Arglu1	36471.7	0.147729	0.0496937	2.97279	0.0029511	0.0139131	ENSMUSG00000040459	1555.92	0.25579	0.0919449	2.78199	0.00540265	0.0311146	Arglu1	both (n=1596)
3168	Pcbd2	1959.37	0.196996	0.0662698	2.97264	0.00295255	0.0139158	ENSMUSG00000021496	48.7963	-0.0669576	0.260649	-0.256888	0.797265	0.905033	Pcbd2	dKOvsWt (n=2585)
3169	Glrx3	3189.38	0.175793	0.0591639	2.97129	0.00296549	0.0139642	ENSMUSG00000031068	209.74	-0.221931	0.13637	-1.62742	0.103649	0.275097	Glrx3	dKOvsWt (n=2585)
3170	Stk38l	2802.82	-0.185681	0.0624908	-2.97134	0.00296501	0.0139642	ENSMUSG00000001630	305.09	-0.118188	0.0815657	-1.44899	0.147341	0.346105	Stk38l	dKOvsWt (n=2585)
3171	Zfp563	2152.51	-0.189935	0.0639221	-2.97134	0.00296501	0.0139642	ENSMUSG00000067424	106.691	0.0431436	0.103016	0.418807	0.675357	0.839252	Zfp563	dKOvsWt (n=2585)
3172	Prdm11	2266.18	0.192673	0.0648482	2.97113	0.00296704	0.0139673	ENSMUSG00000075028	402.733	-0.140256	0.149066	-0.940902	0.346755	0.589524	Prdm11	dKOvsWt (n=2585)
3173	Orc1	1198.21	0.255725	0.086075	2.97095	0.00296875	0.0139712	ENSMUSG00000028587	11.4608	0.293666	0.277247	1.05922	0.2895	0.530105	Orc1	dKOvsWt (n=2585)
3174	Rpn1	1158.32	-0.219095	0.0737665	-2.97011	0.00297695	0.0140056	ENSMUSG00000030062	1810.58	-0.140134	0.117319	-1.19447	0.232294	0.463028	Rpn1	dKOvsWt (n=2585)
3175	Tmem178b	68954.3	-0.185368	0.0624348	-2.96899	0.00298785	0.0140527	ENSMUSG00000057716	3127.26	-0.274214	0.1072	-2.55796	0.0105287	0.0525513	Tmem178b	dKOvsWt (n=2585)
3176	Gpr101	59.3653	0.825911	0.278209	2.96867	0.00299089	0.0140586	ENSMUSG00000036357	91.4721	0.411884	0.562138	0.732709	0.463736	0.691309	Gpr101	dKOvsWt (n=2585)
3177	Tnpo1	15883.8	0.146882	0.0494761	2.96875	0.00299018	0.0140586	ENSMUSG00000009470	1281.99	0.0970959	0.0719257	1.34995	0.177033	0.390121	Tnpo1	dKOvsWt (n=2585)
3178	Zfp438	2517.86	0.214841	0.0724	2.96742	0.00300308	0.0141117	ENSMUSG00000050945	61.6147	-0.101513	0.1111	-0.913704	0.360872	0.602053	Zfp438	dKOvsWt (n=2585)
3179	Mapk1	19221.7	0.142007	0.0478751	2.9662	0.00301503	0.0141552	ENSMUSG00000063358	10047.9	0.0431352	0.0499496	0.863574	0.387822	0.627734	Mapk1	dKOvsWt (n=2585)
3180	Bcl2l1	5996.12	-0.175575	0.0592072	-2.96544	0.0030225	0.014186	ENSMUSG00000007659	1572.13	0.0512393	0.047937	1.06889	0.28512	0.524997	Bcl2l1	dKOvsWt (n=2585)
3181	Dtymk	2203.98	-0.177349	0.0598083	-2.96528	0.00302403	0.014189	ENSMUSG00000026281	408.44	0.122438	0.109039	1.12288	0.26149	0.498225	Dtymk	dKOvsWt (n=2585)
3182	Marchf2	5788.52	-0.160589	0.0541753	-2.96426	0.00303416	0.0142323	ENSMUSG00000079557	826.165	-0.348462	0.081171	-4.29294	1.76324e-05	0.000270071	Marchf2	both (n=1596)
3183	Cacna1b	23649.8	0.155672	0.0525197	2.96406	0.00303608	0.014237	ENSMUSG00000004113	2406.34	0.0733873	0.114719	0.639713	0.522359	0.734347	Cacna1b	dKOvsWt (n=2585)
3184	Islr	312.588	0.42003	0.141721	2.96378	0.00303885	0.0142458	ENSMUSG00000037206	101.785	0.237164	0.180222	1.31595	0.188189	0.406186	Islr	dKOvsWt (n=2585)
3185	Fry	46200.4	0.165188	0.0557485	2.96309	0.00304567	0.014267	ENSMUSG00000056602	2410.49	0.00334662	0.0908828	0.0368235	0.970626	0.987809	Fry	dKOvsWt (n=2585)
3186	Chd5	13322.8	0.149364	0.0504089	2.96305	0.00304609	0.014267	ENSMUSG00000005045	5398.36	0.124833	0.133946	0.931963	0.351356	0.593738	Chd5	dKOvsWt (n=2585)
3187	Olfm3	12296.9	-0.185904	0.0627397	-2.9631	0.0030456	0.014267	ENSMUSG00000027965	590.919	-0.333102	0.0985844	-3.37886	0.000727883	0.00626749	Olfm3	both (n=1596)
3188	Il16	155.38	0.537958	0.181581	2.96263	0.00305024	0.0142822	ENSMUSG00000001741	33.6087	0.236945	0.246352	0.961817	0.336142	0.579904	Il16	dKOvsWt (n=2585)
3189	Dtx1	1799.47	0.219192	0.074005	2.96185	0.00305798	0.0143142	ENSMUSG00000029603	1290.83	0.157304	0.0989177	1.59025	0.111778	0.28995	Dtx1	dKOvsWt (n=2585)
3190	Dpm1	5609.61	-0.290204	0.0979881	-2.96163	0.00306019	0.0143203	ENSMUSG00000078919	226.114	0.219024	0.108054	2.02699	0.0426635	0.148512	Dpm1	dKOvsWt (n=2585)
3191	Fam228b	3125.57	0.176824	0.0597074	2.96151	0.00306136	0.0143215	ENSMUSG00000050545	71.2912	0.751623	0.141393	5.31584	1.06164e-07	3.0519e-06	Fam228b	both (n=1596)
3192	Kirrel	505.25	0.294574	0.0995058	2.96037	0.00307269	0.0143703	ENSMUSG00000041734	104.794	0.300765	0.125324	2.3999	0.0163996	0.0737831	Kirrel	dKOvsWt (n=2585)
3193	Spdef	96.0554	0.609749	0.206091	2.95864	0.00309001	0.0144469	ENSMUSG00000024215	5.06944	0.798481	0.417775	1.91127	0.0559698	0.179153	Spdef	dKOvsWt (n=2585)
3194	Exoc6b	30007.7	-0.172423	0.0582838	-2.95833	0.00309315	0.0144573	ENSMUSG00000033769	1316.23	-0.326712	0.103055	-3.17028	0.00152293	0.0113844	Exoc6b	both (n=1596)
3195	Slc16a11	3998.38	0.257388	0.0870184	2.95786	0.00309781	0.0144748	ENSMUSG00000040938	285.91	0.874198	0.150326	5.81534	6.05093e-09	2.34667e-07	Slc16a11	both (n=1596)
3196	Atp6v0e	2539.46	-0.177473	0.0600025	-2.95777	0.00309878	0.0144751	ENSMUSG00000015575	356.053	5.97235e-05	0.1249	0.00047817	0.999618	0.999773	Atp6v0e	dKOvsWt (n=2585)
3197	Alg12	579.251	-0.341095	0.115338	-2.95735	0.00310297	0.0144903	ENSMUSG00000035845	124.82	-0.0497189	0.107194	-0.463822	0.642775	0.818066	Alg12	dKOvsWt (n=2585)
3198	Sigmar1	4338.38	-0.19215	0.065001	-2.95611	0.00311546	0.0145444	ENSMUSG00000036078	502.002	-0.1594	0.0900549	-1.77003	0.0767225	0.223349	Sigmar1	dKOvsWt (n=2585)
3199	Mthfd2	1157.89	-0.218072	0.0737817	-2.95563	0.0031203	0.0145626	ENSMUSG00000005667	64.1131	-0.264304	0.157427	-1.6789	0.0931712	0.256172	Mthfd2	dKOvsWt (n=2585)
3200	Jag1	184.162	0.487585	0.165019	2.95473	0.00312947	0.0146011	ENSMUSG00000027276	78.7871	0.205883	0.145982	1.41034	0.158441	0.363717	Jag1	dKOvsWt (n=2585)
3201	Fam241a	1306.36	-0.215805	0.0730475	-2.95431	0.00313373	0.0146166	ENSMUSG00000050549	61.6692	-0.0358581	0.180861	-0.198263	0.842839	0.928291	Fam241a	dKOvsWt (n=2585)
3202	Dlgap2	155807	-0.182977	0.0619563	-2.95332	0.00314371	0.0146589	ENSMUSG00000047495	1056.78	-0.267842	0.214551	-1.24838	0.21189	0.437242	Dlgap2	dKOvsWt (n=2585)
3203	Snx29	11010.6	0.147736	0.0500293	2.95299	0.00314717	0.0146706	ENSMUSG00000071669	116.387	0.324223	0.267527	1.21193	0.22554	0.454661	Snx29	dKOvsWt (n=2585)
3204	2410004B18Rik	1348.01	-0.227296	0.0769785	-2.95271	0.00314994	0.0146792	ENSMUSG00000036873	349.743	-0.0261948	0.173967	-0.150573	0.880312	0.943884	2410004B18Rik	dKOvsWt (n=2585)
3205	Csf1r	575.171	0.329829	0.111724	2.95216	0.00315555	0.014701	ENSMUSG00000024621	1904.98	0.330811	0.101982	3.24383	0.00117935	0.00926287	Csf1r	both (n=1596)
3206	Gas2l3	334.175	-0.392342	0.132957	-2.9509	0.00316852	0.0147571	ENSMUSG00000074802	24.8645	-0.727169	0.191733	-3.79262	0.000149069	0.0016546	Gas2l3	both (n=1596)
3207	Hapln3	29.3017	1.13268	0.383916	2.95032	0.00317445	0.014776	ENSMUSG00000030606	18.2633	1.1764	0.213213	5.5175	3.43855e-08	1.11314e-06	Hapln3	both (n=1596)
3208	Mbtps2	3683.93	0.161687	0.054802	2.95038	0.00317384	0.014776	ENSMUSG00000046873	380.088	-0.183217	0.0781552	-2.34427	0.0190644	0.0823519	Mbtps2	dKOvsWt (n=2585)
3209	Agmat	45.6621	-0.953654	0.323278	-2.94995	0.00317828	0.0147894	ENSMUSG00000040706	4.51431	-2.01094	0.461229	-4.35996	1.30088e-05	0.000208301	Agmat	both (n=1596)
3210	Clec2l	889.847	-0.260831	0.0884319	-2.94951	0.00318281	0.0148061	ENSMUSG00000079598	846.206	-0.138085	0.121587	-1.13569	0.256088	0.49192	Clec2l	dKOvsWt (n=2585)
3211	Smc6	8311.32	-0.14797	0.0501801	-2.94877	0.0031904	0.0148371	ENSMUSG00000020608	618.189	-0.0923932	0.0680257	-1.35821	0.174397	0.38644	Smc6	dKOvsWt (n=2585)
3212	Zfp2	2767.84	0.179343	0.0608323	2.94815	0.00319681	0.0148625	ENSMUSG00000049321	358.76	0.210609	0.0915358	2.30084	0.0214009	0.0897071	Zfp2	dKOvsWt (n=2585)
3213	G6pdx	555.598	-0.292872	0.0994075	-2.94618	0.00321727	0.0149532	ENSMUSG00000031400	295.408	-0.31929	0.131074	-2.43595	0.0148526	0.0684753	G6pdx	dKOvsWt (n=2585)
3214	Pxdn	4007.8	0.238609	0.0810127	2.94533	0.00322615	0.0149901	ENSMUSG00000020674	1781.5	0.626062	0.124913	5.01197	5.38754e-07	1.28975e-05	Pxdn	both (n=1596)
3215	Sec14l1	6166.45	-0.173849	0.0590509	-2.94405	0.00323947	0.0150475	ENSMUSG00000020823	3310.22	-0.192627	0.088376	-2.17963	0.0292849	0.113075	Sec14l1	dKOvsWt (n=2585)
3216	Laptm5	115.974	0.578949	0.196696	2.94338	0.00324655	0.0150718	ENSMUSG00000028581	678.268	0.273155	0.0699703	3.90387	9.46673e-05	0.00113105	Laptm5	both (n=1596)
3217	Trib2	1859.49	-0.215851	0.0733368	-2.94328	0.00324757	0.0150718	ENSMUSG00000020601	888.616	0.0895446	0.0724951	1.23518	0.216763	0.443148	Trib2	dKOvsWt (n=2585)
3218	Plppr2	7440.5	0.148421	0.0504386	2.94261	0.00325457	0.0150954	ENSMUSG00000040563	3325.97	0.109655	0.0932434	1.17601	0.23959	0.471712	Plppr2	dKOvsWt (n=2585)
3219	Btbd16	160.174	-0.524822	0.178349	-2.94267	0.00325391	0.0150954	ENSMUSG00000040298	17.0017	-1.56389	0.413105	-3.7857	0.000153274	0.00169064	Btbd16	both (n=1596)
3220	Mcm10	112.418	0.579508	0.196977	2.942	0.00326097	0.0151206	ENSMUSG00000026669	18.6455	0.534526	0.224153	2.38464	0.0170957	0.076085	Mcm10	dKOvsWt (n=2585)
3221	Itgbl1	4100.4	0.211583	0.0719221	2.94183	0.00326276	0.0151244	ENSMUSG00000032925	182.912	-0.17859	0.122991	-1.45206	0.146485	0.345055	Itgbl1	dKOvsWt (n=2585)
3222	Arhgap45	640.042	0.29579	0.10061	2.93997	0.00328245	0.0151934	ENSMUSG00000035697	132.932	0.292451	0.101181	2.89037	0.00384786	0.0237321	Arhgap45	both (n=1596)
3223	Sema3d	1108.53	0.269219	0.0915713	2.94	0.00328215	0.0151934	ENSMUSG00000040254	160.703	0.412072	0.147016	2.80291	0.00506438	0.0295705	Sema3d	both (n=1596)
3224	Ptpru	2716.18	0.217699	0.0740526	2.93979	0.00328438	0.0151934	ENSMUSG00000028909	962.699	0.489799	0.159714	3.06673	0.00216417	0.0150306	Ptpru	both (n=1596)
3225	Klhdc2	3719.56	0.165767	0.0563861	2.93986	0.00328361	0.0151934	ENSMUSG00000020978	1709.6	-0.0542318	0.0809935	-0.669583	0.503124	0.722297	Klhdc2	dKOvsWt (n=2585)
3226	Rps6ka3	19283.3	-0.162826	0.0553835	-2.93997	0.00328247	0.0151934	ENSMUSG00000031309	1139.83	-0.28969	0.0954064	-3.03638	0.00239436	0.0162282	Rps6ka3	both (n=1596)
3227	Stard3	1526.57	-0.197592	0.0672027	-2.94024	0.0032796	0.0151934	ENSMUSG00000018167	399.091	-0.224482	0.111441	-2.01436	0.0439713	0.151676	Stard3	dKOvsWt (n=2585)
3228	Nipal2	4632.11	0.171744	0.0584363	2.93899	0.00329287	0.0152262	ENSMUSG00000038879	95.1153	-0.0723592	0.13725	-0.527206	0.59805	0.789107	Nipal2	dKOvsWt (n=2585)
3229	Esco1	8920.52	-0.156748	0.0533351	-2.93894	0.00329342	0.0152262	ENSMUSG00000024293	272.55	-0.113367	0.10181	-1.11352	0.265486	0.502378	Esco1	dKOvsWt (n=2585)
3230	Slc39a3	1136.45	-0.245684	0.083599	-2.93884	0.00329447	0.0152267	ENSMUSG00000046822	1385.8	-0.0744285	0.0727896	-1.02252	0.306537	0.549133	Slc39a3	dKOvsWt (n=2585)
3231	Gtpbp6	1820.36	-0.236765	0.0805808	-2.93823	0.00330096	0.0152522	ENSMUSG00000033434	203.188	0.23138	0.100044	2.31279	0.020734	0.0877271	Gtpbp6	dKOvsWt (n=2585)
3232	Vwce	120.606	0.601706	0.204805	2.93794	0.00330401	0.0152618	ENSMUSG00000043789	6.61607	0.562408	0.356713	1.57664	0.114879	0.294736	Vwce	dKOvsWt (n=2585)
3233	Kazald1	74.6841	-0.744976	0.253605	-2.93755	0.00330818	0.0152766	ENSMUSG00000025213	27.0677	-0.966425	0.195242	-4.9499	7.42528e-07	1.72229e-05	Kazald1	both (n=1596)
3234	Tmem60	1815.65	-0.188839	0.0642991	-2.93689	0.00331523	0.0153002	ENSMUSG00000045435	182.676	-0.377835	0.173768	-2.17437	0.0296772	0.114067	Tmem60	dKOvsWt (n=2585)
3235	Ube2v2	6706.23	-0.15324	0.0521818	-2.93666	0.00331768	0.015307	ENSMUSG00000022674	424.799	-0.219201	0.0977406	-2.24268	0.0249173	0.100184	Ube2v2	dKOvsWt (n=2585)
3236	Sucla2	4530.21	-0.152558	0.0519537	-2.93643	0.00332013	0.0153138	ENSMUSG00000022110	1831.64	-0.321188	0.152912	-2.10047	0.0356876	0.130767	Sucla2	dKOvsWt (n=2585)
3237	Rnf24	5843.07	-0.158876	0.0541212	-2.93555	0.00332954	0.0153398	ENSMUSG00000048911	639.268	0.0322821	0.195036	0.165518	0.868536	0.938932	Rnf24	dKOvsWt (n=2585)
3238	Krt222	3548.29	-0.163674	0.0557558	-2.93554	0.00332965	0.0153398	ENSMUSG00000035849	614.109	-0.27965	0.0863665	-3.23794	0.00120395	0.00940985	Krt222	both (n=1596)
3239	Sem1	2644.72	-0.187928	0.0640146	-2.93571	0.0033279	0.0153398	ENSMUSG00000042541	492.641	-0.218212	0.0738639	-2.95425	0.00313433	0.0201297	Sem1	both (n=1596)
3240	Paqr7	678.659	-0.26544	0.0904181	-2.9357	0.00332799	0.0153398	ENSMUSG00000037348	928.819	-0.609441	0.103586	-5.8834	4.01914e-09	1.59051e-07	Paqr7	both (n=1596)
3241	Trmu	1883.69	0.189193	0.064467	2.93472	0.00333845	0.0153758	ENSMUSG00000022386	255.144	0.208534	0.113432	1.8384	0.0660039	0.200734	Trmu	dKOvsWt (n=2585)
3242	H13	4446.38	0.171317	0.0583795	2.93455	0.00334036	0.0153769	ENSMUSG00000019188	991.263	0.170464	0.0575439	2.96233	0.00305317	0.0196953	H13	both (n=1596)
3243	Xpa	3218.26	0.164345	0.056004	2.93452	0.00334065	0.0153769	ENSMUSG00000028329	90.6932	0.249225	0.208203	1.19703	0.231296	0.461711	Xpa	dKOvsWt (n=2585)
3244	Gmppb	323.135	-0.3664	0.124885	-2.93389	0.00334742	0.0154036	ENSMUSG00000070284	121.988	-0.145885	0.121116	-1.20451	0.228393	0.458183	Gmppb	dKOvsWt (n=2585)
3245	Tbrg1	1183.98	-0.228829	0.0780274	-2.93268	0.00336051	0.0154593	ENSMUSG00000011114	600.508	-0.166585	0.099577	-1.67293	0.0943416	0.257989	Tbrg1	dKOvsWt (n=2585)
3246	Ndn	698.71	0.376199	0.128367	2.93066	0.00338239	0.0155555	ENSMUSG00000033585	2993.65	0.391918	0.164572	2.38144	0.0172452	0.0765395	Ndn	dKOvsWt (n=2585)
3247	Slc39a7	937.955	-0.305809	0.104356	-2.93044	0.0033848	0.015562	ENSMUSG00000024327	57.6764	-0.114319	0.17116	-0.667907	0.504193	0.722976	Slc39a7	dKOvsWt (n=2585)
3248	Plekhh2	3973.35	-0.155952	0.0532512	-2.92861	0.00340487	0.0156497	ENSMUSG00000040852	144.071	0.0865914	0.168309	0.514477	0.606918	0.794871	Plekhh2	dKOvsWt (n=2585)
3249	Elk1	985.875	-0.24014	0.0820193	-2.92785	0.00341317	0.0156833	ENSMUSG00000009406	931.869	-0.0688348	0.113534	-0.606295	0.544319	0.751612	Elk1	dKOvsWt (n=2585)
3250	Tnfaip8l1	365.74	0.331977	0.113421	2.92695	0.00342303	0.015724	ENSMUSG00000044469	131.312	0.140524	0.177564	0.791402	0.428709	0.663668	Tnfaip8l1	dKOvsWt (n=2585)
3251	Wnt10b	48.3496	0.951474	0.325086	2.92684	0.00342425	0.015725	ENSMUSG00000022996	28.265	0.422985	0.394888	1.07115	0.284101	0.523968	Wnt10b	dKOvsWt (n=2585)
3252	Ppfibp1	4828.49	0.165353	0.0565013	2.92653	0.00342762	0.0157359	ENSMUSG00000016487	909.484	0.363716	0.0838912	4.33556	1.45387e-05	0.00022939	Ppfibp1	both (n=1596)
3253	Ogfrl1	4869.38	0.179689	0.0614136	2.92589	0.00343477	0.0157629	ENSMUSG00000026158	2186.6	-0.0717812	0.0815657	-0.880041	0.378837	0.619082	Ogfrl1	dKOvsWt (n=2585)
3254	Ints9	3103.87	-0.187384	0.0640553	-2.92535	0.00344074	0.0157823	ENSMUSG00000021975	178.253	-0.105692	0.0980359	-1.07809	0.280992	0.520135	Ints9	dKOvsWt (n=2585)
3255	Reep4	174.453	-0.50039	0.171148	-2.92373	0.0034587	0.0158601	ENSMUSG00000033589	35.0674	-0.263316	0.17928	-1.46874	0.141903	0.337956	Reep4	dKOvsWt (n=2585)
3256	Fgf13	18080.1	0.168607	0.057676	2.92334	0.00346296	0.015875	ENSMUSG00000031137	2522.16	-0.0682703	0.102804	-0.664081	0.506638	0.7245	Fgf13	dKOvsWt (n=2585)
3257	Aff2	15328.7	-0.155026	0.0530484	-2.92235	0.00347405	0.0159212	ENSMUSG00000031189	124.005	0.0783789	0.292188	0.268248	0.788508	0.901145	Aff2	dKOvsWt (n=2585)
3258	Chtf18	83.8114	0.659771	0.225828	2.92157	0.00348273	0.0159471	ENSMUSG00000019214	20.1741	0.718861	0.218231	3.29404	0.000987585	0.0080251	Chtf18	both (n=1596)
3259	Mrc2	664.945	0.314546	0.107662	2.92161	0.00348223	0.0159471	ENSMUSG00000020695	93.9032	0.391537	0.130131	3.00879	0.00262292	0.0174508	Mrc2	both (n=1596)
3260	Slx4ip	3813.78	-0.21198	0.0725542	-2.92167	0.00348157	0.0159471	ENSMUSG00000027281	148.977	0.00333587	0.10528	0.0316858	0.974723	0.989488	Slx4ip	dKOvsWt (n=2585)
3261	Tuba8	97.5656	-0.646304	0.221262	-2.92099	0.00348924	0.0159722	ENSMUSG00000030137	127.943	-1.16723	0.192144	-6.0748	1.24144e-09	5.48356e-08	Tuba8	both (n=1596)
3262	1190005I06Rik	64.8756	0.75108	0.257265	2.91948	0.00350615	0.0160403	ENSMUSG00000043687	11.427	0.870035	0.300083	2.89932	0.00373975	0.0231908	1190005I06Rik	both (n=1596)
3263	Dmpk	821.389	-0.288911	0.0989666	-2.91928	0.00350841	0.016046	ENSMUSG00000030409	267.357	-0.0365999	0.169139	-0.216389	0.828685	0.920644	Dmpk	dKOvsWt (n=2585)
3264	Lctl	48.5397	0.879624	0.301416	2.9183	0.00351942	0.0160884	ENSMUSG00000032401	1.50083	-0.0887285	0.811024	-0.109403	0.912883	0.960006	Lctl	dKOvsWt (n=2585)
3265	Kmt2b	3630.13	0.181385	0.0621548	2.91828	0.00351973	0.0160884	ENSMUSG00000006307	1181.68	0.21685	0.14828	1.46244	0.143621	0.340467	Kmt2b	dKOvsWt (n=2585)
3266	Cobl	19705.5	-0.202248	0.0693123	-2.91792	0.00352372	0.016102	ENSMUSG00000020173	1511.43	-0.336848	0.10066	-3.34637	0.000818756	0.00687444	Cobl	both (n=1596)
3267	Slc18a1	159.965	0.481498	0.165068	2.91697	0.00353455	0.0161468	ENSMUSG00000036330	2.3591	-1.00183	0.687204	-1.45784	0.144886	0.342578	Slc18a1	dKOvsWt (n=2585)
3268	Sox5	36410.9	-0.149497	0.0512797	-2.91532	0.00355322	0.0162274	ENSMUSG00000041540	672.084	-0.194356	0.143582	-1.35362	0.175858	0.388699	Sox5	dKOvsWt (n=2585)
3269	Pla2g3	4976.74	0.153021	0.0524962	2.91491	0.00355795	0.0162443	ENSMUSG00000034579	140.637	0.441156	0.165442	2.66653	0.00766398	0.0409991	Pla2g3	both (n=1596)
3270	Lrrc1	1212.99	-0.28296	0.0970911	-2.91438	0.00356398	0.0162671	ENSMUSG00000032352	89.697	-0.0151513	0.261524	-0.0579345	0.953801	0.98072	Lrrc1	dKOvsWt (n=2585)
3271	Ccdc150	665.302	0.268315	0.092077	2.91403	0.00356792	0.0162768	ENSMUSG00000025983	3.41929	0.0058137	0.47079	0.0123488	0.990147	0.995678	Ccdc150	dKOvsWt (n=2585)
3272	Begain	2386.49	-0.244312	0.0838404	-2.91401	0.00356817	0.0162768	ENSMUSG00000040867	2640.46	-0.029726	0.0626237	-0.474676	0.635018	0.812781	Begain	dKOvsWt (n=2585)
3273	Dnajc12	522.373	0.281414	0.0966494	2.91169	0.00359474	0.0163885	ENSMUSG00000036764	115.729	0.114975	0.126374	0.9098	0.362928	0.603789	Dnajc12	dKOvsWt (n=2585)
3274	Tmc5	37.4009	0.978726	0.336233	2.91086	0.00360441	0.0164278	ENSMUSG00000030650	2.91008	0.979408	0.532084	1.8407	0.065665	0.200017	Tmc5	dKOvsWt (n=2585)
3275	Coq8b	2775.94	0.167326	0.0575133	2.90935	0.00362186	0.0165026	ENSMUSG00000003762	299.85	0.109741	0.107328	1.02248	0.306553	0.549133	Coq8b	dKOvsWt (n=2585)
3276	Gucy2c	30.7768	1.08277	0.372205	2.90906	0.00362512	0.0165127	ENSMUSG00000042638	4.07081	0.524169	0.42778	1.22532	0.220453	0.447866	Gucy2c	dKOvsWt (n=2585)
3277	Chrna10	34.1014	1.02817	0.353733	2.90663	0.00365349	0.0166371	ENSMUSG00000066279	7.86304	0.350461	0.403023	0.869581	0.384529	0.624228	Chrna10	dKOvsWt (n=2585)
3278	Sod2	6384.06	-0.158367	0.0545077	-2.90541	0.0036677	0.0166922	ENSMUSG00000006818	1547.92	-0.307427	0.0570026	-5.39322	6.92053e-08	2.08379e-06	Sod2	both (n=1596)
3279	Abhd17a	2562.14	-0.253766	0.0873407	-2.90547	0.003667	0.0166922	ENSMUSG00000003346	2134.64	-0.265984	0.1211	-2.19639	0.0280638	0.109516	Abhd17a	dKOvsWt (n=2585)
3280	Cdc6	60.6401	-0.783721	0.269811	-2.90471	0.00367595	0.0167249	ENSMUSG00000017499	7.21301	-0.0770197	0.356724	-0.215909	0.829059	0.920644	Cdc6	dKOvsWt (n=2585)
3281	Ksr1	6329.81	0.212956	0.0733181	2.90455	0.00367786	0.0167288	ENSMUSG00000018334	829.351	0.376831	0.10003	3.76717	0.000165107	0.00180473	Ksr1	both (n=1596)
3282	Med12	845.185	0.302327	0.104094	2.90436	0.00367999	0.0167336	ENSMUSG00000079487	609.007	0.531056	0.351775	1.50965	0.131133	0.321187	Med12	dKOvsWt (n=2585)
3283	Gng12	7045.16	-0.191907	0.0661037	-2.90312	0.00369467	0.0167955	ENSMUSG00000036402	1636.22	0.346092	0.085905	4.02878	5.60682e-05	0.000720486	Gng12	both (n=1596)
3284	Sh2b1	1040.67	-0.269325	0.0927944	-2.90238	0.00370339	0.0168303	ENSMUSG00000030733	1109.93	-0.0534763	0.0906587	-0.589864	0.555282	0.759033	Sh2b1	dKOvsWt (n=2585)
3285	Ppp5c	1807.01	-0.202327	0.0697447	-2.90097	0.00372014	0.0169015	ENSMUSG00000003099	1610.89	-0.152083	0.0789003	-1.92753	0.0539134	0.174464	Ppp5c	dKOvsWt (n=2585)
3286	Gramd1b	18049.6	-0.169452	0.0584586	-2.89867	0.00374753	0.0170162	ENSMUSG00000040111	3509.76	-0.276455	0.0942977	-2.93173	0.00337083	0.0212842	Gramd1b	both (n=1596)
3287	Stap1	750.08	0.269442	0.0929622	2.8984	0.0037507	0.0170256	ENSMUSG00000029254	3.17088	-0.3288	0.566182	-0.580731	0.561421	0.763249	Stap1	dKOvsWt (n=2585)
3288	Fig4	2980.2	0.177379	0.061247	2.89612	0.00377806	0.0171449	ENSMUSG00000038417	448.909	0.145087	0.089195	1.62662	0.103818	0.275393	Fig4	dKOvsWt (n=2585)
3289	Wipi1	2023.81	-0.224538	0.0775372	-2.89587	0.00378108	0.0171502	ENSMUSG00000041895	334.255	-0.144267	0.0917381	-1.5726	0.115813	0.296308	Wipi1	dKOvsWt (n=2585)
3290	Arg2	484.013	-0.292453	0.10099	-2.89584	0.00378141	0.0171502	ENSMUSG00000021125	25.1434	-0.48971	0.222473	-2.20121	0.027721	0.108462	Arg2	dKOvsWt (n=2585)
3291	Ppp4r4	3840.75	0.191843	0.0662537	2.89559	0.00378452	0.0171594	ENSMUSG00000021209	488.341	-0.102746	0.115197	-0.891918	0.372437	0.612272	Ppp4r4	dKOvsWt (n=2585)
3292	Rnf44	1610.56	-0.229765	0.0793691	-2.8949	0.00379285	0.0171922	ENSMUSG00000034928	2194.37	-0.12407	0.0778657	-1.59339	0.111073	0.288637	Rnf44	dKOvsWt (n=2585)
3293	Cnot3	7807.14	-0.233453	0.0807018	-2.89278	0.00381849	0.0173035	ENSMUSG00000035632	375.072	0.0600061	0.162283	0.369762	0.71156	0.860529	Cnot3	dKOvsWt (n=2585)
3294	Got1l1	41.1634	0.918309	0.317482	2.89247	0.0038222	0.0173153	ENSMUSG00000039720	4.30707	0.421029	0.488262	0.862301	0.388522	0.628081	Got1l1	dKOvsWt (n=2585)
3295	Ppih	779.188	0.249701	0.0863406	2.89205	0.00382742	0.0173339	ENSMUSG00000060288	27.9947	0.370588	0.246731	1.50199	0.133099	0.323793	Ppih	dKOvsWt (n=2585)
3296	Ppil6	2878.11	0.174888	0.0604748	2.89192	0.00382899	0.0173361	ENSMUSG00000078451	51.8963	0.137299	0.144856	0.947827	0.343217	0.585908	Ppil6	dKOvsWt (n=2585)
3297	Dgkb	57833.3	-0.180414	0.0624046	-2.89104	0.00383965	0.0173793	ENSMUSG00000036095	1660.94	-0.44182	0.220562	-2.00315	0.0451609	0.154486	Dgkb	dKOvsWt (n=2585)
3298	Cdk18	794.122	-0.244957	0.084737	-2.89079	0.00384278	0.0173885	ENSMUSG00000026437	401.746	-0.370839	0.0951508	-3.89739	9.72367e-05	0.00115676	Cdk18	both (n=1596)
3299	Dock2	701.671	0.25916	0.0896663	2.89027	0.00384912	0.0174122	ENSMUSG00000020143	81.0659	0.142827	0.157921	0.904419	0.365773	0.605852	Dock2	dKOvsWt (n=2585)
3300	Gfra2	3065.52	-0.227487	0.0787279	-2.88953	0.00385815	0.017448	ENSMUSG00000022103	1177.45	-0.376555	0.204126	-1.84472	0.0650782	0.198792	Gfra2	dKOvsWt (n=2585)
3301	Pdcd6ip	3833.46	-0.15775	0.054617	-2.8883	0.00387333	0.0175117	ENSMUSG00000032504	1294.75	-0.16242	0.0531334	-3.05682	0.00223695	0.0154311	Pdcd6ip	both (n=1596)
3302	Dpagt1	1072.84	0.233762	0.0809535	2.88761	0.0038818	0.0175399	ENSMUSG00000032123	181.825	0.14341	0.121865	1.17679	0.239278	0.471433	Dpagt1	dKOvsWt (n=2585)
3303	Srgap3	28854.3	0.1663	0.0575909	2.88762	0.00388173	0.0175399	ENSMUSG00000030257	5908.82	0.0223177	0.0964355	0.231426	0.816984	0.914089	Srgap3	dKOvsWt (n=2585)
3304	Golph3	2835.08	-0.185956	0.0644416	-2.88564	0.00390616	0.0176449	ENSMUSG00000022200	1162.91	-0.363407	0.0459478	-7.90913	2.59191e-15	3.18099e-13	Golph3	both (n=1596)
3305	Gabrq	27.7146	1.11812	0.387538	2.88519	0.00391178	0.0176652	ENSMUSG00000031344	40.2676	1.50205	0.227659	6.59782	4.17244e-11	2.48947e-09	Gabrq	both (n=1596)
3306	Pfkfb1	195.869	0.473876	0.164259	2.88493	0.003915	0.0176747	ENSMUSG00000025271	9.50484	0.938307	0.327306	2.86676	0.004147	0.0251609	Pfkfb1	both (n=1596)
3307	Kcnq4	740.514	0.276172	0.0957412	2.88457	0.00391948	0.0176898	ENSMUSG00000028631	148.522	0.00447255	0.154408	0.0289657	0.976892	0.990305	Kcnq4	dKOvsWt (n=2585)
3308	Fndc8	533.082	-0.319123	0.110646	-2.88417	0.0039245	0.0177074	ENSMUSG00000018844	35.4265	0.123614	0.203775	0.606621	0.544103	0.751581	Fndc8	dKOvsWt (n=2585)
3309	Phf20	8412.62	-0.172586	0.0598631	-2.88301	0.00393895	0.0177676	ENSMUSG00000038116	883.392	0.0509753	0.0619722	0.822551	0.410763	0.646676	Phf20	dKOvsWt (n=2585)
3310	Abcb4	1264.59	0.225517	0.0782337	2.8826	0.00394406	0.0177753	ENSMUSG00000042476	79.9505	0.140932	0.142959	0.985823	0.32422	0.567312	Abcb4	dKOvsWt (n=2585)
3311	Ddx41	3835.35	-0.195815	0.0679264	-2.88275	0.00394224	0.0177753	ENSMUSG00000021494	530.016	-0.0221874	0.0686361	-0.323261	0.746498	0.880227	Ddx41	dKOvsWt (n=2585)
3312	Higd1a	1866.52	-0.201525	0.0699108	-2.8826	0.00394405	0.0177753	ENSMUSG00000038412	553.615	-0.260227	0.151268	-1.7203	0.0853778	0.240459	Higd1a	dKOvsWt (n=2585)
3313	Slc22a17	9646.03	-0.264329	0.0917015	-2.8825	0.00394538	0.0177762	ENSMUSG00000022199	10212.1	0.00702241	0.0636815	0.110274	0.912192	0.959705	Slc22a17	dKOvsWt (n=2585)
3314	Asl	537.857	0.299898	0.104082	2.88136	0.00395967	0.0178304	ENSMUSG00000025533	185.994	0.397734	0.109334	3.6378	0.000274975	0.002757	Asl	both (n=1596)
3315	Ccnl1	5017.24	-0.170056	0.0590192	-2.88137	0.00395945	0.0178304	ENSMUSG00000027829	924.074	0.170001	0.078022	2.17889	0.0293401	0.113219	Ccnl1	dKOvsWt (n=2585)
3316	Wdr62	129.823	0.578515	0.200802	2.88102	0.00396388	0.0178437	ENSMUSG00000037020	30.5858	0.796696	0.209344	3.80568	0.000141417	0.00158043	Wdr62	both (n=1596)
3317	Fam118a	1746.35	0.190537	0.0661371	2.88094	0.0039649	0.0178437	ENSMUSG00000022434	263.377	0.0266241	0.109934	0.242182	0.808639	0.910331	Fam118a	dKOvsWt (n=2585)
3318	Mesd	778.213	0.239452	0.0831259	2.8806	0.00396921	0.017858	ENSMUSG00000038503	697.188	0.0344362	0.0882114	0.390383	0.696254	0.851426	Mesd	dKOvsWt (n=2585)
3319	Stx6	6129.92	-0.168183	0.0583946	-2.88012	0.00397525	0.0178791	ENSMUSG00000026470	1097.72	-0.306237	0.0518956	-5.90103	3.61239e-09	1.44428e-07	Stx6	both (n=1596)
3320	Ctsz	194.534	-0.465581	0.161657	-2.88005	0.00397617	0.0178791	ENSMUSG00000016256	322.72	-0.232394	0.138915	-1.67292	0.0943429	0.257989	Ctsz	dKOvsWt (n=2585)
3321	Trp53bp1	6857.42	0.146541	0.0508893	2.8796	0.00398174	0.0178991	ENSMUSG00000043909	1541.27	0.0472301	0.111905	0.422056	0.672984	0.837979	Trp53bp1	dKOvsWt (n=2585)
3322	Arhgap5	14536.3	-0.140452	0.0487918	-2.8786	0.00399445	0.0179511	ENSMUSG00000035133	1356.92	-0.240516	0.257562	-0.933818	0.350398	0.592687	Arhgap5	dKOvsWt (n=2585)
3323	Ildr2	14540.8	-0.176136	0.0611946	-2.87829	0.00399842	0.0179638	ENSMUSG00000040612	2834.21	0.0590428	0.146486	0.403061	0.686903	0.846361	Ildr2	dKOvsWt (n=2585)
3324	Ttc23	1236.18	0.269362	0.0936198	2.87719	0.00401238	0.0180214	ENSMUSG00000030555	52.9345	0.38001	0.140638	2.70205	0.00689131	0.0378339	Ttc23	both (n=1596)
3325	Gnpat	4529.21	0.146469	0.0509306	2.87585	0.00402942	0.0180928	ENSMUSG00000031985	861.137	-0.00856477	0.0591343	-0.144836	0.88484	0.946216	Gnpat	dKOvsWt (n=2585)
3326	Gsr	2283.37	0.181629	0.0631748	2.87503	0.00403994	0.0181349	ENSMUSG00000031584	383.681	0.0775527	0.115594	0.670906	0.502281	0.721568	Gsr	dKOvsWt (n=2585)
3327	Il1rl2	87.5285	-0.636797	0.221568	-2.87405	0.00405241	0.0181856	ENSMUSG00000070942	4.05502	0.0764837	0.421435	0.181484	0.855988	0.934177	Il1rl2	dKOvsWt (n=2585)
3328	Scg3	6589.47	0.167326	0.0582304	2.87353	0.00405919	0.0182109	ENSMUSG00000032181	6083.52	0.116967	0.107945	1.08358	0.278552	0.517755	Scg3	dKOvsWt (n=2585)
3329	Emsy	8251.77	-0.157496	0.0548188	-2.87302	0.00406565	0.0182347	ENSMUSG00000035401	584.768	-0.00287714	0.0977646	-0.0294293	0.976522	0.99013	Emsy	dKOvsWt (n=2585)
3330	Crcp	1945.36	-0.183269	0.0637968	-2.8727	0.00406981	0.0182481	ENSMUSG00000025532	334.491	-0.0118657	0.0676669	-0.175355	0.860801	0.936372	Crcp	dKOvsWt (n=2585)
3331	B3galnt1	1291.44	-0.207366	0.0721896	-2.87252	0.00407214	0.0182534	ENSMUSG00000043300	710.708	-0.0172129	0.122058	-0.141023	0.887852	0.947913	B3galnt1	dKOvsWt (n=2585)
3332	Usf3	4254.86	-0.165919	0.0577996	-2.87058	0.00409713	0.0183445	ENSMUSG00000068284	1231.17	-0.122218	0.11425	-1.06975	0.284733	0.524635	Usf3	dKOvsWt (n=2585)
3333	Abhd5	1299.61	-0.201445	0.0701735	-2.87067	0.00409608	0.0183445	ENSMUSG00000032540	224.568	-0.245307	0.139296	-1.76105	0.0782304	0.226548	Abhd5	dKOvsWt (n=2585)
3334	Hip1r	2789.24	-0.208659	0.0726857	-2.8707	0.00409569	0.0183445	ENSMUSG00000000915	1682.87	-0.160815	0.0568116	-2.83068	0.00464492	0.0276542	Hip1r	both (n=1596)
3335	Twf1	1048.65	-0.276355	0.0962647	-2.87078	0.0040946	0.0183445	ENSMUSG00000022451	577.939	-0.0175219	0.0592101	-0.295927	0.767286	0.890467	Twf1	dKOvsWt (n=2585)
3336	Zfp558	293.569	0.351839	0.122622	2.86929	0.0041139	0.0184099	ENSMUSG00000074500	23.0831	0.654094	0.19324	3.38488	0.000712105	0.00615074	Zfp558	both (n=1596)
3337	Ncl	3390.7	0.173242	0.0603782	2.86928	0.00411408	0.0184099	ENSMUSG00000026234	3077.33	0.0740124	0.0783351	0.944817	0.344752	0.587508	Ncl	dKOvsWt (n=2585)
3338	Zfp654	9350.21	-0.141147	0.049194	-2.86918	0.00411537	0.0184105	ENSMUSG00000047141	350.88	-0.0664707	0.073364	-0.906041	0.364914	0.605308	Zfp654	dKOvsWt (n=2585)
3339	Crb1	434.964	0.332789	0.116008	2.86868	0.00412184	0.0184342	ENSMUSG00000063681	19.6936	0.635715	0.247281	2.57082	0.0101459	0.0511144	Crb1	dKOvsWt (n=2585)
3340	Atp2c2	81.4026	0.685467	0.238966	2.86847	0.00412458	0.0184412	ENSMUSG00000034112	16.192	-0.103998	0.284125	-0.36603	0.714343	0.862101	Atp2c2	dKOvsWt (n=2585)
3341	Ltn1	4531.76	-0.166857	0.0581798	-2.86795	0.0041314	0.0184665	ENSMUSG00000052299	1063.37	-0.0792398	0.0706089	-1.12223	0.261763	0.498516	Ltn1	dKOvsWt (n=2585)
3342	Asphd2	1647.37	-0.249033	0.0868451	-2.86755	0.00413662	0.0184846	ENSMUSG00000029348	1129.65	-0.276547	0.0821583	-3.36602	0.000762603	0.00650578	Asphd2	both (n=1596)
3343	Gna11	1640.42	0.20762	0.0724106	2.86725	0.00414052	0.0184968	ENSMUSG00000034781	2140.17	0.18348	0.116046	1.58109	0.113857	0.293235	Gna11	dKOvsWt (n=2585)
3344	Aacs	2553.95	0.166632	0.0581208	2.86698	0.00414403	0.0185072	ENSMUSG00000029482	939.983	0.0922939	0.0775574	1.19001	0.234043	0.465136	Aacs	dKOvsWt (n=2585)
3345	Samsn1	263.876	0.371553	0.129604	2.86684	0.00414594	0.0185105	ENSMUSG00000022876	20.673	0.000167541	0.203325	0.000824007	0.999343	0.999652	Samsn1	dKOvsWt (n=2585)
3346	Adam10	9972.24	-0.138543	0.0483326	-2.86646	0.00415095	0.0185276	ENSMUSG00000054693	1339.91	-0.107881	0.0695289	-1.5516	0.120758	0.304303	Adam10	dKOvsWt (n=2585)
3347	Cspg4b	70.5101	0.70104	0.244591	2.86617	0.00415467	0.0185389	ENSMUSG00000021763	45.9443	0.948361	0.224207	4.22985	2.33844e-05	0.000341193	Cspg4b	both (n=1596)
3348	Rabepk	1676.97	-0.198782	0.0693739	-2.86537	0.00416522	0.0185807	ENSMUSG00000070953	261.132	-0.26003	0.0927553	-2.8034	0.0050567	0.0295523	Rabepk	both (n=1596)
3349	Mapkapk2	1665.95	0.187087	0.0652994	2.86507	0.0041692	0.0185932	ENSMUSG00000016528	439.865	0.00529969	0.0829627	0.0638803	0.949066	0.97838	Mapkapk2	dKOvsWt (n=2585)
3350	Plxna3	582.49	0.368545	0.128654	2.86462	0.00417505	0.018614	ENSMUSG00000031398	641.32	0.833383	0.130983	6.36253	1.98458e-10	1.04573e-08	Plxna3	both (n=1596)
3351	Spef1	192.823	-0.506835	0.176943	-2.8644	0.00417795	0.0186217	ENSMUSG00000027329	171.8	-0.0188588	0.0866798	-0.217568	0.827766	0.920367	Spef1	dKOvsWt (n=2585)
3352	Ctc1	1219.05	0.249509	0.0871255	2.86379	0.00418607	0.0186506	ENSMUSG00000020898	689.118	0.34213	0.0675049	5.06823	4.01539e-07	9.94411e-06	Ctc1	both (n=1596)
3353	Kcnb1	12434.8	-0.219827	0.0767623	-2.86373	0.0041868	0.0186506	ENSMUSG00000050556	1085.07	-0.367789	0.234164	-1.57065	0.116265	0.296995	Kcnb1	dKOvsWt (n=2585)
3354	Prrc2b	10803.1	0.150798	0.0526613	2.86354	0.00418939	0.0186569	ENSMUSG00000039262	7291.13	0.135899	0.116862	1.1629	0.244868	0.477689	Prrc2b	dKOvsWt (n=2585)
3355	Zfp618	3305.39	-0.191341	0.0668565	-2.86197	0.0042102	0.0187443	ENSMUSG00000028358	109.643	-0.152908	0.156471	-0.97723	0.328455	0.571901	Zfp618	dKOvsWt (n=2585)
3356	Chd3	10893.7	0.136033	0.0475377	2.86159	0.00421516	0.0187611	ENSMUSG00000018474	13043.2	0.284517	0.154427	1.8424	0.065416	0.199384	Chd3	dKOvsWt (n=2585)
3357	Slit2	16202.8	-0.174312	0.060918	-2.86142	0.00421746	0.018766	ENSMUSG00000031558	594.385	-0.0928191	0.148201	-0.626304	0.531116	0.741779	Slit2	dKOvsWt (n=2585)
3358	Trmt11	3526.59	-0.176776	0.0617908	-2.86087	0.00422477	0.0187932	ENSMUSG00000019792	84.4173	0.0339478	0.159324	0.213075	0.831269	0.922305	Trmt11	dKOvsWt (n=2585)
3359	Crot	1939.41	-0.209133	0.0731101	-2.86052	0.00422944	0.0188033	ENSMUSG00000003623	629.995	0.477717	0.0865426	5.52001	3.38971e-08	1.10285e-06	Crot	both (n=1596)
3360	Cited4	111.042	-0.611663	0.213826	-2.86056	0.00422893	0.0188033	ENSMUSG00000070803	106.054	-0.337506	0.158659	-2.12724	0.0334005	0.124528	Cited4	dKOvsWt (n=2585)
3361	Gabra2	19813.1	0.160509	0.0561284	2.85968	0.00424069	0.0188427	ENSMUSG00000000560	532.222	-0.135927	0.186264	-0.729755	0.46554	0.69309	Gabra2	dKOvsWt (n=2585)
3362	Sema3a	6845.2	-0.186363	0.0651999	-2.85833	0.00425879	0.0189125	ENSMUSG00000028883	519.431	-0.352368	0.114772	-3.07016	0.00213946	0.0148803	Sema3a	both (n=1596)
3363	Ankrd23	59.2547	-0.799718	0.279782	-2.85836	0.00425839	0.0189125	ENSMUSG00000067653	56.0518	-0.169063	0.183386	-0.921897	0.356582	0.598243	Ankrd23	dKOvsWt (n=2585)
3364	Txndc16	6850.53	-0.152856	0.0534861	-2.85787	0.00426498	0.0189293	ENSMUSG00000021830	1340.66	0.00198583	0.0637244	0.0311628	0.97514	0.989576	Txndc16	dKOvsWt (n=2585)
3365	Slitrk1	4945.87	-0.173912	0.0608537	-2.85787	0.00426494	0.0189293	ENSMUSG00000075478	1300.94	-0.385161	0.158999	-2.42241	0.015418	0.0704409	Slitrk1	dKOvsWt (n=2585)
3366	Tmem106c	483.336	-0.30265	0.105967	-2.85607	0.00428926	0.0190317	ENSMUSG00000052369	247.081	0.116318	0.086256	1.34852	0.177492	0.390531	Tmem106c	dKOvsWt (n=2585)
3367	B230307C23Rik	4462.3	-0.179637	0.0629095	-2.85548	0.00429723	0.0190563	ENSMUSG00000080717	20.4744	-0.106015	0.22395	-0.47339	0.635935	0.813428	B230307C23Rik	dKOvsWt (n=2585)
3368	Gpr37	254.552	-0.429177	0.150298	-2.85551	0.00429677	0.0190563	ENSMUSG00000039904	549.368	-0.560237	0.188764	-2.96793	0.00299813	0.0193725	Gpr37	both (n=1596)
3369	Tstd2	1743.9	-0.193785	0.0678712	-2.85519	0.00430109	0.0190627	ENSMUSG00000035495	142.081	0.0142759	0.186307	0.0766259	0.938921	0.97268	Tstd2	dKOvsWt (n=2585)
3370	Usp30	2509.82	0.185521	0.0649797	2.85506	0.0043028	0.019065	ENSMUSG00000029592	585.35	-0.0288942	0.068704	-0.42056	0.674076	0.838413	Usp30	dKOvsWt (n=2585)
3371	Bloc1s5	303.752	0.356823	0.125013	2.85428	0.00431347	0.0191068	ENSMUSG00000038982	204.421	0.130765	0.149839	0.872703	0.382825	0.623072	Bloc1s5	dKOvsWt (n=2585)
3372	Bcam	63.1647	0.763626	0.267559	2.85405	0.00431654	0.0191151	ENSMUSG00000002980	133.829	0.28269	0.112197	2.51958	0.0117496	0.0570018	Bcam	dKOvsWt (n=2585)
3373	Ank1	3140.49	-0.18619	0.0652406	-2.8539	0.00431866	0.0191191	ENSMUSG00000031543	620.768	-0.992134	0.131816	-7.52666	5.20544e-14	5.25726e-12	Ank1	both (n=1596)
3374	Mettl23	1644.68	-0.220464	0.0772618	-2.85347	0.00432447	0.0191394	ENSMUSG00000090266	146.515	-0.150937	0.206726	-0.730131	0.46531	0.692981	Mettl23	dKOvsWt (n=2585)
3375	Nup155	2545.87	0.186733	0.0654594	2.85266	0.00433549	0.0191828	ENSMUSG00000022142	401.423	0.228715	0.0771611	2.96413	0.00303543	0.0195874	Nup155	both (n=1596)
3376	Arhgap11a	67.3521	0.734038	0.257362	2.85216	0.00434232	0.0191965	ENSMUSG00000041219	62.1473	0.434116	0.176085	2.46537	0.013687	0.0641384	Arhgap11a	dKOvsWt (n=2585)
3377	Fbxl13	178.819	0.443082	0.155352	2.85211	0.00434298	0.0191965	ENSMUSG00000048520	4.3203	0.0127455	0.445267	0.0286243	0.977164	0.990305	Fbxl13	dKOvsWt (n=2585)
3378	Cd46	8135.42	0.152125	0.0533383	2.85208	0.00434346	0.0191965	ENSMUSG00000016493	70.0463	0.405756	0.181956	2.22996	0.0257498	0.102467	Cd46	dKOvsWt (n=2585)
3379	Camta1	27494.9	-0.160107	0.056136	-2.85213	0.00434271	0.0191965	ENSMUSG00000014592	3143.36	-0.338732	0.0771876	-4.38843	1.14171e-05	0.000186711	Camta1	both (n=1596)
3380	4930503L19Rik	1225.35	-0.206053	0.0722493	-2.85198	0.00434482	0.0191971	ENSMUSG00000044906	124.94	-0.0806856	0.11125	-0.72526	0.468292	0.694611	4930503L19Rik	dKOvsWt (n=2585)
3381	Bahd1	589.229	-0.296067	0.103855	-2.85079	0.00436114	0.0192638	ENSMUSG00000040007	683.112	-0.124106	0.055815	-2.22352	0.0261809	0.103883	Bahd1	dKOvsWt (n=2585)
3382	Lcat	59.4981	-0.811336	0.284646	-2.85034	0.0043673	0.0192857	ENSMUSG00000035237	209.939	-0.937137	0.109975	-8.52136	1.57685e-17	2.37029e-15	Lcat	both (n=1596)
3383	Cdk5r2	1061.93	-0.276938	0.0971858	-2.84958	0.00437775	0.0193209	ENSMUSG00000090071	6114.75	-0.685865	0.0805624	-8.51347	1.68802e-17	2.51787e-15	Cdk5r2	both (n=1596)
3384	Dst	38796.8	-0.157931	0.0554296	-2.84921	0.00438273	0.0193375	ENSMUSG00000026131	6090.37	-0.120168	0.183927	-0.653344	0.513534	0.729169	Dst	dKOvsWt (n=2585)
3385	Maged2	246.108	0.409136	0.143605	2.84904	0.00438508	0.0193425	ENSMUSG00000025268	577.059	0.464755	0.0640061	7.2611	3.83941e-13	3.30889e-11	Maged2	both (n=1596)
3386	Rsbn1l	8702.14	-0.133034	0.0466994	-2.84874	0.00438932	0.0193558	ENSMUSG00000039968	403.131	0.19501	0.0770864	2.52976	0.0114142	0.055906	Rsbn1l	dKOvsWt (n=2585)
3387	Aoc2	198.011	-0.465802	0.163587	-2.84743	0.00440738	0.01943	ENSMUSG00000078651	57.9876	-0.138087	0.171788	-0.803819	0.421502	0.657179	Aoc2	dKOvsWt (n=2585)
3388	Slitrk4	1158.49	-0.21867	0.0768023	-2.84718	0.00441089	0.01944	ENSMUSG00000046699	720.706	-0.439311	0.102548	-4.28394	1.83614e-05	0.000279033	Slitrk4	both (n=1596)
3389	Kremen2	51.7143	-0.856356	0.300827	-2.84667	0.00441787	0.0194653	ENSMUSG00000040680	7.88499	-1.31207	0.451798	-2.9041	0.00368307	0.0229567	Kremen2	both (n=1596)
3390	Myo1c	1348.14	0.234224	0.082285	2.8465	0.00442032	0.0194707	ENSMUSG00000017774	275.461	0.355709	0.128561	2.76685	0.00566006	0.0323472	Myo1c	both (n=1596)
3391	Cgas	167.849	0.518775	0.182264	2.84628	0.00442336	0.0194775	ENSMUSG00000032344	28.5565	0.425519	0.170618	2.49398	0.012632	0.060332	Cgas	dKOvsWt (n=2585)
3392	Tpra1	847.315	-0.315941	0.111004	-2.84621	0.00442435	0.0194775	ENSMUSG00000002871	339.021	0.0341373	0.0811796	0.420516	0.674109	0.838413	Tpra1	dKOvsWt (n=2585)
3393	Vcan	1998.51	0.230196	0.0808854	2.84595	0.0044279	0.0194823	ENSMUSG00000021614	565.226	0.475873	0.129039	3.68783	0.000226177	0.00235796	Vcan	both (n=1596)
3394	Cald1	2233.24	0.186483	0.0655252	2.84598	0.00442751	0.0194823	ENSMUSG00000029761	333.042	0.260526	0.0907571	2.87059	0.00409705	0.0249516	Cald1	both (n=1596)
3395	Nedd4l	33629.2	-0.159812	0.05616	-2.84565	0.0044321	0.0194953	ENSMUSG00000024589	2225.32	-0.102089	0.119315	-0.855625	0.392205	0.631646	Nedd4l	dKOvsWt (n=2585)
3396	Tmem18	510.764	-0.297034	0.104409	-2.8449	0.00444252	0.0195357	ENSMUSG00000043061	688.613	0.0403737	0.0772969	0.522319	0.601448	0.791388	Tmem18	dKOvsWt (n=2585)
3397	Ak3	1424.57	-0.208655	0.0733543	-2.84448	0.00444834	0.0195558	ENSMUSG00000024782	1432.26	-0.0403364	0.0774022	-0.521127	0.602278	0.791702	Ak3	dKOvsWt (n=2585)
3398	Trim41	2757.26	-0.167979	0.0590577	-2.84432	0.00445066	0.0195606	ENSMUSG00000040365	839.743	-0.0129347	0.0664463	-0.194665	0.845655	0.929756	Trim41	dKOvsWt (n=2585)
3399	Rgs13	116.192	0.611032	0.21487	2.84373	0.00445892	0.0195859	ENSMUSG00000051079	8.57989	0.904478	0.357737	2.52833	0.0114605	0.0560482	Rgs13	dKOvsWt (n=2585)
3400	Odad2	220.441	-0.420659	0.147924	-2.84375	0.00445861	0.0195859	ENSMUSG00000061802	6.24352	-0.426388	0.353832	-1.20506	0.22818	0.457981	Odad2	dKOvsWt (n=2585)
3401	6330403K07Rik	2129.97	0.251553	0.0884783	2.8431	0.00446764	0.0196188	ENSMUSG00000018451	2651.19	0.245729	0.149475	1.64395	0.100186	0.268776	6330403K07Rik	dKOvsWt (n=2585)
3402	Jakmip3	9908.68	-0.159331	0.0560452	-2.8429	0.00447047	0.0196257	ENSMUSG00000056856	568.209	-0.179333	0.0850437	-2.10871	0.0349693	0.129043	Jakmip3	dKOvsWt (n=2585)
3403	Pgap2	3526.68	0.166543	0.0585906	2.84248	0.00447639	0.019645	ENSMUSG00000030990	239.891	0.0369672	0.086855	0.42562	0.670385	0.836084	Pgap2	dKOvsWt (n=2585)
3404	Pik3ca	6397.86	-0.154134	0.0542264	-2.84241	0.00447736	0.019645	ENSMUSG00000027665	1136.25	-0.245428	0.0731098	-3.35697	0.000788008	0.00668136	Pik3ca	both (n=1596)
3405	Tmem237	2894.58	0.175963	0.0619216	2.8417	0.00448734	0.0196833	ENSMUSG00000038079	338.051	0.139579	0.134861	1.03498	0.300678	0.542973	Tmem237	dKOvsWt (n=2585)
3406	Pak3	25801.1	0.149307	0.0525473	2.84137	0.00449195	0.0196981	ENSMUSG00000031284	1817.39	0.129388	0.0899683	1.43815	0.150391	0.350255	Pak3	dKOvsWt (n=2585)
3407	Tmbim1	2087.73	-0.212742	0.0748764	-2.84124	0.00449382	0.0197008	ENSMUSG00000006301	513.965	-0.189638	0.136529	-1.389	0.164833	0.372483	Tmbim1	dKOvsWt (n=2585)
3408	Reep2	5502.07	-0.167652	0.0590248	-2.84036	0.00450621	0.0197441	ENSMUSG00000038555	2226.84	-0.183464	0.0602169	-3.04672	0.00231354	0.0158474	Reep2	both (n=1596)
3409	Naa12	3552.14	-0.196276	0.0691083	-2.84012	0.00450964	0.0197536	ENSMUSG00000024571	1055.44	-0.215627	0.132885	-1.62266	0.104663	0.277067	Naa12	dKOvsWt (n=2585)
3410	Chkb	1879.01	0.23818	0.0838781	2.8396	0.00451701	0.0197764	ENSMUSG00000022617	415.212	0.250103	0.11127	2.24772	0.0245941	0.0993954	Chkb	dKOvsWt (n=2585)
3411	Arrb2	1743.84	-0.227432	0.0800938	-2.83958	0.00451734	0.0197764	ENSMUSG00000060216	641.342	0.210515	0.106441	1.97775	0.0479564	0.161333	Arrb2	dKOvsWt (n=2585)
3412	Cenpt	1470.84	0.207741	0.0732089	2.83764	0.00454485	0.0198913	ENSMUSG00000036672	215.678	0.399199	0.0919575	4.34112	1.41758e-05	0.000224945	Cenpt	both (n=1596)
3413	Ksr2	28417.5	0.165182	0.0582305	2.83669	0.00455837	0.0199449	ENSMUSG00000061578	1091.34	-0.00763641	0.14997	-0.0509196	0.95939	0.983011	Ksr2	dKOvsWt (n=2585)
3414	Fen1	144.581	0.484314	0.170779	2.83591	0.0045695	0.0199881	ENSMUSG00000024742	7.52961	-0.222086	0.319348	-0.695437	0.486781	0.709286	Fen1	dKOvsWt (n=2585)
3415	Pwwp2b	226.147	-0.412201	0.145364	-2.83564	0.00457336	0.0199994	ENSMUSG00000060260	127.068	-0.652989	0.205036	-3.18475	0.00144882	0.0109185	Pwwp2b	both (n=1596)
3416	Zfp180	1074.06	-0.246497	0.0869389	-2.83528	0.00457849	0.0200163	ENSMUSG00000057101	677.681	-0.290168	0.0828474	-3.50244	0.000461022	0.00427736	Zfp180	both (n=1596)
3417	Imp3	664.08	-0.354552	0.125056	-2.83514	0.00458056	0.0200198	ENSMUSG00000032288	285.648	-0.262433	0.235743	-1.11321	0.265616	0.502474	Imp3	dKOvsWt (n=2585)
3418	Fn1	414.52	0.364522	0.128577	2.83505	0.00458186	0.0200199	ENSMUSG00000026193	887.173	0.655858	0.113386	5.78428	7.2823e-09	2.78523e-07	Fn1	both (n=1596)
3419	Rbms3	15746	0.178502	0.0629852	2.83403	0.00459647	0.0200782	ENSMUSG00000039607	274.464	-0.079969	0.1388	-0.576147	0.564516	0.765706	Rbms3	dKOvsWt (n=2585)
3420	Slc47a1	241.215	-0.464898	0.164052	-2.83385	0.00459904	0.0200838	ENSMUSG00000010122	19.9104	-1.81331	0.418803	-4.32975	1.4928e-05	0.000234198	Slc47a1	both (n=1596)
3421	Plekhn1	216.959	-0.424376	0.14977	-2.83351	0.00460403	0.0201001	ENSMUSG00000078485	79.5052	0.380074	0.198049	1.91909	0.0549725	0.176866	Plekhn1	dKOvsWt (n=2585)
3422	Abca17	781.056	0.236857	0.0836008	2.83319	0.00460858	0.0201143	ENSMUSG00000035435	15.0088	0.194519	0.391575	0.49676	0.619358	0.802296	Abca17	dKOvsWt (n=2585)
3423	Focad	14777.7	-0.153646	0.0542766	-2.83079	0.00464328	0.0202546	ENSMUSG00000038368	625.545	-0.139473	0.189226	-0.737071	0.461079	0.68937	Focad	dKOvsWt (n=2585)
3424	Rhd	158.901	-0.503641	0.177931	-2.83054	0.00464696	0.020265	ENSMUSG00000028825	1.39642	-0.518297	0.897039	-0.577786	0.563409	0.764953	Rhd	dKOvsWt (n=2585)
3425	Selenbp1	143.94	0.61311	0.216666	2.82974	0.00465853	0.0203098	ENSMUSG00000068874	54.8829	0.624556	0.157281	3.97095	7.15871e-05	0.000891593	Selenbp1	both (n=1596)
3426	Ubtf	2608.77	-0.195712	0.0691891	-2.82865	0.00467443	0.0203736	ENSMUSG00000020923	2106.61	-0.0243133	0.0354854	-0.685163	0.493241	0.714778	Ubtf	dKOvsWt (n=2585)
3427	Eif2ak1	3005.14	0.168589	0.0596092	2.82825	0.00468039	0.0203939	ENSMUSG00000029613	932.224	-0.152966	0.0609577	-2.50937	0.0120947	0.0583112	Eif2ak1	dKOvsWt (n=2585)
3428	Cyren	764.725	-0.29763	0.105266	-2.8274	0.00469279	0.0204422	ENSMUSG00000046806	44.5417	-0.203245	0.172432	-1.1787	0.238519	0.470798	Cyren	dKOvsWt (n=2585)
3429	Cyp4f18	242.701	0.475471	0.168181	2.82714	0.00469665	0.0204534	ENSMUSG00000003484	3.71729	0.445163	0.472775	0.941596	0.3464	0.589289	Cyp4f18	dKOvsWt (n=2585)
3430	Ankrd12	24555.2	0.140165	0.0495943	2.82623	0.00470997	0.0205058	ENSMUSG00000034647	1010.08	0.217642	0.0987003	2.20508	0.0274485	0.107714	Ankrd12	dKOvsWt (n=2585)
3431	Plekhg4	113.675	-0.605344	0.214227	-2.82571	0.0047176	0.0205333	ENSMUSG00000014782	56.5187	-0.0818543	0.200414	-0.408427	0.682961	0.843952	Plekhg4	dKOvsWt (n=2585)
3432	Mfsd8	2636.85	-0.171264	0.0606117	-2.82559	0.00471932	0.0205351	ENSMUSG00000025759	262.788	0.0590646	0.0864322	0.683364	0.494377	0.715194	Mfsd8	dKOvsWt (n=2585)
3433	Tac2	57.74	0.748188	0.264822	2.82524	0.00472445	0.0205461	ENSMUSG00000025400	169.336	1.25085	0.219774	5.69153	1.25907e-08	4.55369e-07	Tac2	both (n=1596)
3434	Gabrg2	14147.8	-0.183704	0.0650213	-2.82529	0.00472377	0.0205461	ENSMUSG00000020436	2258.74	-0.519208	0.119702	-4.33749	1.4412e-05	0.000227947	Gabrg2	both (n=1596)
3435	Rev1	9251.27	-0.145194	0.0513956	-2.82504	0.00472753	0.0205538	ENSMUSG00000026082	290.568	0.141094	0.189136	0.745994	0.455671	0.685646	Rev1	dKOvsWt (n=2585)
3436	Klhl14	411.419	0.332367	0.117669	2.82459	0.00473414	0.0205769	ENSMUSG00000042514	59.6417	0.722284	0.170177	4.24431	2.19272e-05	0.000323831	Klhl14	both (n=1596)
3437	Gabra4	12837.5	-0.153547	0.0543643	-2.82441	0.00473672	0.0205824	ENSMUSG00000029211	1854.4	-0.475006	0.0941112	-5.04729	4.48123e-07	1.09578e-05	Gabra4	both (n=1596)
3438	Gsk3a	2167.02	-0.209293	0.0741076	-2.82418	0.00474018	0.0205918	ENSMUSG00000057177	1636.71	-0.120422	0.0824509	-1.46053	0.144146	0.341202	Gsk3a	dKOvsWt (n=2585)
3439	Shh	63.9025	-0.756155	0.267758	-2.82402	0.00474253	0.0205963	ENSMUSG00000002633	26.4592	-1.68768	0.227197	-7.42826	1.10035e-13	1.04593e-11	Shh	both (n=1596)
3440	Pik3ip1	1343.76	0.210319	0.074481	2.82379	0.00474597	0.0206055	ENSMUSG00000034614	455.741	0.705311	0.0921321	7.65543	1.92661e-14	2.05268e-12	Pik3ip1	both (n=1596)
3441	Pstpip1	139.549	0.499384	0.176872	2.82342	0.00475145	0.0206236	ENSMUSG00000032322	31.2494	0.424917	0.219928	1.93207	0.0533504	0.173141	Pstpip1	dKOvsWt (n=2585)
3442	Acsbg3	623.598	0.25514	0.0903906	2.82264	0.00476304	0.020663	ENSMUSG00000024209	7.82629	0.627827	0.285635	2.19801	0.0279487	0.109111	Acsbg3	dKOvsWt (n=2585)
3443	Znrf3	9752.79	0.180729	0.0640305	2.82254	0.00476444	0.020663	ENSMUSG00000041961	289.63	0.279866	0.0891518	3.1392	0.00169409	0.0124285	Znrf3	both (n=1596)
3444	Alkbh5	2417.21	-0.183354	0.0649603	-2.82255	0.00476428	0.020663	ENSMUSG00000042650	888.018	-0.0999225	0.052808	-1.89219	0.0584661	0.184224	Alkbh5	dKOvsWt (n=2585)
3445	Cpd	5855.46	0.18623	0.065987	2.82223	0.00476917	0.0206778	ENSMUSG00000020841	1614.56	-0.0952106	0.0607444	-1.5674	0.117022	0.298335	Cpd	dKOvsWt (n=2585)
3446	Fkbp1b	280.616	0.446623	0.158265	2.822	0.00477257	0.0206865	ENSMUSG00000020635	459.356	0.310731	0.196393	1.5822	0.113605	0.292836	Fkbp1b	dKOvsWt (n=2585)
3447	Snx33	118.615	-0.606097	0.214782	-2.82191	0.00477382	0.0206865	ENSMUSG00000032733	128.697	-0.156544	0.160085	-0.977884	0.328132	0.571834	Snx33	dKOvsWt (n=2585)
3448	Hs3st3a1	99.7804	-0.623484	0.221074	-2.82025	0.0047986	0.0207882	ENSMUSG00000047759	6.52862	-0.643698	0.386983	-1.66338	0.0962371	0.261254	Hs3st3a1	dKOvsWt (n=2585)
3449	Tmem219	1328.53	-0.20199	0.0716248	-2.82012	0.0048006	0.0207912	ENSMUSG00000060538	113.896	-0.15504	0.150141	-1.03262	0.30178	0.54434	Tmem219	dKOvsWt (n=2585)
3450	Sh3gl3	7415.86	0.198704	0.0704775	2.81939	0.00481144	0.0208263	ENSMUSG00000030638	639.315	-0.0906359	0.14214	-0.637651	0.523701	0.735449	Sh3gl3	dKOvsWt (n=2585)
3451	Mlec	1158.41	-0.218608	0.0775397	-2.81931	0.00481269	0.0208263	ENSMUSG00000048578	1911.12	-0.170123	0.120685	-1.40965	0.158643	0.364052	Mlec	dKOvsWt (n=2585)
3452	Dnaja4	927.256	-0.228028	0.0808773	-2.81943	0.00481097	0.0208263	ENSMUSG00000032285	229.89	-0.567779	0.161329	-3.5194	0.00043253	0.00404787	Dnaja4	both (n=1596)
3453	Armh4	2232.48	-0.195168	0.0692287	-2.81917	0.00481476	0.0208296	ENSMUSG00000036242	302.325	-0.37125	0.0975496	-3.80576	0.000141371	0.00158043	Armh4	both (n=1596)
3454	Sbk1	1519.08	-0.226614	0.0804209	-2.81785	0.00483465	0.0209099	ENSMUSG00000042978	1841.45	-0.112018	0.0855213	-1.30982	0.190256	0.40876	Sbk1	dKOvsWt (n=2585)
3455	Cycs	1091.41	-0.320539	0.113777	-2.81725	0.00484375	0.0209378	ENSMUSG00000063694	138.509	-0.445448	0.237198	-1.87796	0.0603865	0.188772	Cycs	dKOvsWt (n=2585)
3456	Myh11	98.3925	0.600571	0.213228	2.81657	0.00485399	0.0209763	ENSMUSG00000018830	54.4182	0.503459	0.159825	3.15007	0.00163233	0.0120719	Myh11	both (n=1596)
3457	Lmo2	462.453	0.293258	0.104125	2.8164	0.00485659	0.0209817	ENSMUSG00000032698	213.413	0.16698	0.221553	0.75368	0.451042	0.681748	Lmo2	dKOvsWt (n=2585)
3458	Haus4	192.084	0.463611	0.164627	2.81613	0.00486066	0.0209936	ENSMUSG00000022177	30.0858	0.238141	0.198219	1.2014	0.229595	0.459497	Haus4	dKOvsWt (n=2585)
3459	Ppp1r7	2698.42	0.164729	0.0585084	2.81548	0.00487044	0.02103	ENSMUSG00000026275	1840.35	0.102963	0.0702587	1.46549	0.142787	0.33952	Ppp1r7	dKOvsWt (n=2585)
3460	Gucd1	1754.64	-0.187691	0.0666707	-2.8152	0.00487472	0.0210428	ENSMUSG00000033416	259.223	-0.0887266	0.0794321	-1.11701	0.263989	0.501029	Gucd1	dKOvsWt (n=2585)
3461	Lrch3	11148	-0.180339	0.0640729	-2.81459	0.00488389	0.0210712	ENSMUSG00000022801	597.958	0.283513	0.118486	2.39279	0.0167207	0.0748111	Lrch3	dKOvsWt (n=2585)
3462	Mppe1	1096.49	-0.221162	0.0785772	-2.81459	0.00488398	0.0210712	ENSMUSG00000062526	108.321	-0.413963	0.115329	-3.58941	0.000331431	0.00323279	Mppe1	both (n=1596)
3463	Lemd2	1418.09	-0.212164	0.0753826	-2.81449	0.00488541	0.0210716	ENSMUSG00000044857	430.848	-0.0489465	0.0698797	-0.70044	0.483653	0.706909	Lemd2	dKOvsWt (n=2585)
3464	Slc12a6	3316.96	-0.187718	0.0667044	-2.81418	0.00489022	0.0210866	ENSMUSG00000027130	1539.56	-0.0687114	0.0790035	-0.869726	0.38445	0.624202	Slc12a6	dKOvsWt (n=2585)
3465	Kif21b	5179.88	0.154976	0.0550734	2.81398	0.00489317	0.0210935	ENSMUSG00000041642	3067.03	0.411205	0.182306	2.25557	0.0240975	0.0980639	Kif21b	dKOvsWt (n=2585)
3466	Gpr173	1642.72	0.183754	0.0653178	2.81323	0.0049046	0.021137	ENSMUSG00000056679	311.547	0.269188	0.0998829	2.69504	0.00703808	0.0384113	Gpr173	both (n=1596)
3467	Peli2	2097.37	0.188096	0.0668637	2.81312	0.00490638	0.0211389	ENSMUSG00000021846	396.328	-0.0326468	0.0734484	-0.444486	0.656691	0.827038	Peli2	dKOvsWt (n=2585)
3468	Mars2	296.381	-0.360324	0.128156	-2.8116	0.00492953	0.0212328	ENSMUSG00000046994	145.39	-0.049552	0.114207	-0.43388	0.664376	0.832224	Mars2	dKOvsWt (n=2585)
3469	Lman2l	6335.16	0.165264	0.0587811	2.81151	0.0049309	0.0212329	ENSMUSG00000001143	507.429	0.0513922	0.0889223	0.577945	0.563301	0.76486	Lman2l	dKOvsWt (n=2585)
3470	Mtfr1	358.254	-0.320948	0.114171	-2.81113	0.0049368	0.0212525	ENSMUSG00000027601	86.079	-0.452662	0.124824	-3.62641	0.000287386	0.0028622	Mtfr1	both (n=1596)
3471	Cdc37l1	13172.4	-0.136375	0.0485357	-2.80979	0.00495745	0.0213298	ENSMUSG00000024780	848.955	-0.0598717	0.075199	-0.796176	0.42593	0.660842	Cdc37l1	dKOvsWt (n=2585)
3472	Elmo1	18674.6	-0.165558	0.0589206	-2.80984	0.00495654	0.0213298	ENSMUSG00000041112	1801.65	-0.0124253	0.108629	-0.114382	0.908935	0.958281	Elmo1	dKOvsWt (n=2585)
3473	Kif26a	212.822	0.42812	0.152416	2.8089	0.00497108	0.0213767	ENSMUSG00000021294	198.378	0.450671	0.166915	2.7	0.006934	0.0379716	Kif26a	both (n=1596)
3474	Acot7	5587.06	-0.179129	0.0637703	-2.80897	0.00496997	0.0213767	ENSMUSG00000028937	2904.7	-0.151047	0.126667	-1.19248	0.233073	0.463968	Acot7	dKOvsWt (n=2585)
3475	Bag3	140.899	-0.515264	0.183474	-2.80838	0.00497908	0.0214053	ENSMUSG00000030847	84.1303	-0.37289	0.151239	-2.46557	0.0136797	0.064135	Bag3	dKOvsWt (n=2585)
3476	Npepps	18687.8	0.140552	0.0500626	2.80753	0.00499236	0.0214565	ENSMUSG00000001441	2230.58	-0.127964	0.0772928	-1.65557	0.0978093	0.26419	Npepps	dKOvsWt (n=2585)
3477	Myh8	27.7578	1.15748	0.412321	2.80723	0.00499697	0.0214705	ENSMUSG00000055775	14.6408	0.621239	0.304055	2.04318	0.0410348	0.144243	Myh8	dKOvsWt (n=2585)
3478	Setdb2	733.246	-0.242037	0.0862331	-2.80678	0.00500396	0.0214888	ENSMUSG00000071350	57.5691	-0.0214703	0.153372	-0.139989	0.888669	0.948439	Setdb2	dKOvsWt (n=2585)
3479	Otogl	197.675	0.43398	0.154667	2.8059	0.00501763	0.0215416	ENSMUSG00000091455	8.43768	0.714206	0.349531	2.04333	0.0410202	0.144243	Otogl	dKOvsWt (n=2585)
3480	Lpcat4	2541.98	-0.301647	0.107509	-2.80577	0.00501964	0.0215444	ENSMUSG00000027134	1552.6	-0.437195	0.0846215	-5.16648	2.38546e-07	6.22564e-06	Lpcat4	both (n=1596)
3481	Washc3	1406.79	0.206513	0.0736064	2.80564	0.00502164	0.0215471	ENSMUSG00000020056	142.949	0.02182	0.204965	0.106457	0.91522	0.961013	Washc3	dKOvsWt (n=2585)
3482	Micu2	8412.57	0.160458	0.0572214	2.80415	0.00504489	0.021641	ENSMUSG00000021973	303.931	0.134562	0.0679654	1.97986	0.0477197	0.16076	Micu2	dKOvsWt (n=2585)
3483	Cyb5a	3728.38	-0.154299	0.0550289	-2.80396	0.00504789	0.021648	ENSMUSG00000024646	630.158	-0.112917	0.116204	-0.971715	0.331192	0.574659	Cyb5a	dKOvsWt (n=2585)
3484	Zfand2b	2013.8	-0.236842	0.0844934	-2.80309	0.00506156	0.0217006	ENSMUSG00000026197	208.855	0.0532889	0.122453	0.435179	0.663433	0.831419	Zfand2b	dKOvsWt (n=2585)
3485	Ptch1	3469.68	-0.16536	0.0589981	-2.8028	0.00506618	0.0217146	ENSMUSG00000021466	348.418	-0.455043	0.350828	-1.29705	0.194613	0.41497	Ptch1	dKOvsWt (n=2585)
3486	Zfp607a	217.23	0.414321	0.14786	2.80211	0.00507697	0.0217549	ENSMUSG00000020420	13.0897	0.327869	0.263639	1.24363	0.213637	0.439024	Zfp607a	dKOvsWt (n=2585)
3487	Ccnd2	6968.26	0.167732	0.0598661	2.80178	0.00508208	0.021765	ENSMUSG00000000184	1366.07	0.383685	0.175209	2.18987	0.0285333	0.11088	Ccnd2	dKOvsWt (n=2585)
3488	Scn3a	13280.3	0.148982	0.0531737	2.80181	0.00508176	0.021765	ENSMUSG00000057182	945.483	0.434893	0.104967	4.14315	3.42573e-05	0.000469458	Scn3a	both (n=1596)
3489	Atp8b2	2900.34	-0.265424	0.0947504	-2.80129	0.00508983	0.0217922	ENSMUSG00000060671	1564.78	-0.194563	0.0811085	-2.3988	0.0164487	0.0738839	Atp8b2	dKOvsWt (n=2585)
3490	Psmd9	5343.05	0.14411	0.0514477	2.80109	0.00509299	0.0217998	ENSMUSG00000029440	351.65	0.104089	0.15452	0.673624	0.50055	0.720548	Psmd9	dKOvsWt (n=2585)
3491	Polr2k	1993.45	-0.185822	0.0663529	-2.80051	0.00510222	0.0218275	ENSMUSG00000045996	14.826	0.171363	0.278027	0.616353	0.537661	0.746512	Polr2k	dKOvsWt (n=2585)
3492	Efcab12	1045.05	-0.23041	0.0822733	-2.80054	0.00510165	0.0218275	ENSMUSG00000030321	84.7852	-0.115637	0.124842	-0.926262	0.35431	0.596339	Efcab12	dKOvsWt (n=2585)
3493	Bahcc1	1380.52	0.229203	0.0818508	2.80026	0.00510619	0.0218385	ENSMUSG00000039741	389.004	0.218829	0.145913	1.49972	0.133687	0.324527	Bahcc1	dKOvsWt (n=2585)
3494	Ociad2	5654.76	-0.240497	0.0859309	-2.79872	0.00513052	0.0219366	ENSMUSG00000029153	941.479	-0.712934	0.125109	-5.69852	1.20851e-08	4.38023e-07	Ociad2	both (n=1596)
3495	Ptpn2	6006.1	-0.164036	0.0586173	-2.79842	0.00513534	0.0219513	ENSMUSG00000024539	310.222	0.0357116	0.085204	0.41913	0.675121	0.83913	Ptpn2	dKOvsWt (n=2585)
3496	Vcl	3728.2	-0.170102	0.0608143	-2.79707	0.00515689	0.0220374	ENSMUSG00000021823	328.83	0.403429	0.280578	1.43785	0.150477	0.350288	Vcl	dKOvsWt (n=2585)
3497	Med23	3474	0.23891	0.0854447	2.79608	0.0051727	0.022099	ENSMUSG00000019984	692.604	0.389916	0.0637591	6.11545	9.62826e-10	4.3218e-08	Med23	both (n=1596)
3498	Slc2a12	854.785	0.245639	0.0878682	2.79553	0.00518142	0.0221302	ENSMUSG00000037490	55.9073	-0.202358	0.30394	-0.665784	0.505549	0.723937	Slc2a12	dKOvsWt (n=2585)
3499	Lrp4	1055.19	0.313082	0.112008	2.79519	0.00518699	0.022148	ENSMUSG00000027253	793.361	0.684955	0.161764	4.23429	2.2928e-05	0.000335981	Lrp4	both (n=1596)
3500	Ntn1	529.742	0.292896	0.104792	2.79503	0.00518955	0.022153	ENSMUSG00000020902	167.642	0.144782	0.148589	0.974384	0.329866	0.573363	Ntn1	dKOvsWt (n=2585)
3501	Nfs1	3730.77	-0.157168	0.0562635	-2.79342	0.00521541	0.0222573	ENSMUSG00000027618	480.735	0.00571844	0.0795875	0.0718509	0.942721	0.974637	Nfs1	dKOvsWt (n=2585)
3502	Garin2	902.76	-0.274266	0.0981959	-2.79305	0.0052214	0.0222769	ENSMUSG00000056987	2.67381	0.857336	0.59959	1.42987	0.152754	0.354312	Garin2	dKOvsWt (n=2585)
3503	Arl8b	2834.48	-0.16862	0.0603994	-2.79174	0.00524247	0.0223607	ENSMUSG00000030105	3078.46	-0.225376	0.0522616	-4.31247	1.61444e-05	0.000251249	Arl8b	both (n=1596)
3504	Fam98c	785.071	-0.297635	0.106625	-2.79142	0.00524771	0.022377	ENSMUSG00000030590	158.805	-0.424223	0.104398	-4.0635	4.83421e-05	0.000635838	Fam98c	both (n=1596)
3505	Tesmin	28.1152	-1.14929	0.411781	-2.79101	0.00525432	0.0223991	ENSMUSG00000024905	2.58524	0.365746	0.58697	0.623108	0.533214	0.74321	Tesmin	dKOvsWt (n=2585)
3506	Sdhaf2	2061.41	-0.176419	0.0632127	-2.79088	0.00525654	0.0224025	ENSMUSG00000024668	556.753	-0.241414	0.0860065	-2.80693	0.00500158	0.0293008	Sdhaf2	both (n=1596)
3507	Gdap1l1	1064.92	0.231783	0.0830537	2.79076	0.00525842	0.0224045	ENSMUSG00000017943	1156.6	0.201638	0.114388	1.76276	0.0779418	0.225915	Gdap1l1	dKOvsWt (n=2585)
3508	Fkbp14	395.8	-0.310295	0.111198	-2.79047	0.00526317	0.0224186	ENSMUSG00000038074	138.317	-0.0316446	0.122324	-0.258695	0.795871	0.904297	Fkbp14	dKOvsWt (n=2585)
3509	Zbtb37	1332.82	-0.226685	0.0812399	-2.79031	0.00526574	0.0224235	ENSMUSG00000043467	71.5047	0.0149815	0.204687	0.0731923	0.941653	0.97383	Zbtb37	dKOvsWt (n=2585)
3510	Mars1	761.978	-0.263053	0.0942868	-2.78992	0.00527206	0.0224444	ENSMUSG00000040354	696.304	-0.011807	0.0465523	-0.25363	0.799782	0.906404	Mars1	dKOvsWt (n=2585)
3511	Homer3	268.898	0.423416	0.151783	2.78962	0.005277	0.0224533	ENSMUSG00000003573	91.9383	0.257984	0.135408	1.90524	0.0567493	0.180692	Homer3	dKOvsWt (n=2585)
3512	Tra2b	11612.3	-0.139999	0.0501851	-2.78966	0.0052764	0.0224533	ENSMUSG00000022858	372.099	0.0207719	0.115909	0.179209	0.857774	0.935126	Tra2b	dKOvsWt (n=2585)
3513	Zfp105	401.715	0.328621	0.117828	2.789	0.00528708	0.0224901	ENSMUSG00000057895	53.6714	0.0392015	0.135826	0.288615	0.772876	0.893104	Zfp105	dKOvsWt (n=2585)
3514	Zfp384	2299.74	-0.180729	0.0648481	-2.78696	0.00532043	0.0226258	ENSMUSG00000038346	472.24	0.0583205	0.0895073	0.651572	0.514677	0.7297	Zfp384	dKOvsWt (n=2585)
3515	Piga	612.233	-0.263215	0.0944863	-2.78575	0.00534037	0.0227045	ENSMUSG00000031381	150.798	-0.145237	0.163704	-0.887198	0.374972	0.614423	Piga	dKOvsWt (n=2585)
3516	Cd84	264.262	0.376022	0.13503	2.78472	0.00535735	0.0227705	ENSMUSG00000038147	34.9228	0.33919	0.184094	1.84248	0.0654044	0.199384	Cd84	dKOvsWt (n=2585)
3517	Abl1	5302.45	-0.181447	0.0651602	-2.78463	0.00535882	0.0227707	ENSMUSG00000026842	1027.98	-0.0287347	0.159928	-0.179672	0.85741	0.934942	Abl1	dKOvsWt (n=2585)
3518	Chil1	88.8074	0.704155	0.252929	2.784	0.00536931	0.0228091	ENSMUSG00000064246	80.6071	-0.868535	0.13174	-6.59279	4.31646e-11	2.55464e-09	Chil1	both (n=1596)
3519	Ahctf1	6062.22	-0.141097	0.0506908	-2.78349	0.0053778	0.022839	ENSMUSG00000026491	764.581	0.0102708	0.0894016	0.114884	0.908537	0.958127	Ahctf1	dKOvsWt (n=2585)
3520	Sfxn3	2189.97	-0.264998	0.0952099	-2.7833	0.00538092	0.0228461	ENSMUSG00000025212	2036.52	0.126164	0.0882827	1.42909	0.152978	0.35462	Sfxn3	dKOvsWt (n=2585)
3521	Vipas39	4262.4	0.156241	0.0561404	2.78305	0.00538504	0.0228574	ENSMUSG00000021038	732.428	0.0818103	0.0489311	1.67195	0.0945342	0.25844	Vipas39	dKOvsWt (n=2585)
3522	Amigo3	29.7545	-1.06185	0.381602	-2.78261	0.00539233	0.0228822	ENSMUSG00000032593	86.6359	0.357992	0.149553	2.39375	0.0166771	0.0746572	Amigo3	dKOvsWt (n=2585)
3523	Irf1	263.329	0.385568	0.138595	2.78199	0.00540272	0.0229201	ENSMUSG00000018899	72.7025	0.318645	0.162822	1.95701	0.0503462	0.166873	Irf1	dKOvsWt (n=2585)
3524	Ttyh3	4650.01	-0.166589	0.0598886	-2.78165	0.00540836	0.0229378	ENSMUSG00000036565	6046.88	0.0465387	0.15053	0.309166	0.757196	0.885825	Ttyh3	dKOvsWt (n=2585)
3525	Aoah	149.649	0.479862	0.172572	2.78066	0.00542493	0.0229957	ENSMUSG00000021322	2.68772	0.7546	0.572838	1.3173	0.187738	0.405528	Aoah	dKOvsWt (n=2585)
3526	Taf5	760.654	-0.230597	0.0829287	-2.78066	0.00542484	0.0229957	ENSMUSG00000025049	93.9291	-0.153054	0.109793	-1.39403	0.163308	0.37072	Taf5	dKOvsWt (n=2585)
3527	Ddi2	5338.05	-0.173907	0.0625671	-2.77953	0.00544376	0.0230693	ENSMUSG00000078515	695.664	-0.146575	0.091637	-1.59952	0.109705	0.286466	Ddi2	dKOvsWt (n=2585)
3528	Itga1	382.779	0.373142	0.134281	2.77882	0.00545567	0.0231136	ENSMUSG00000042284	86.967	-0.237638	0.184185	-1.29021	0.196978	0.417992	Itga1	dKOvsWt (n=2585)
3529	Snx31	36.8586	1.15676	0.416719	2.77587	0.00550539	0.023318	ENSMUSG00000013611	4.38978	1.27652	0.464775	2.74653	0.00602302	0.0340106	Snx31	both (n=1596)
3530	1600014C10Rik	759.349	0.239929	0.086438	2.77573	0.00550773	0.0233181	ENSMUSG00000054676	418.381	0.0492077	0.0559321	0.879776	0.378981	0.619177	1600014C10Rik	dKOvsWt (n=2585)
3531	Rbmx	2992.86	-0.173679	0.0625712	-2.7757	0.00550838	0.0233181	ENSMUSG00000031134	812.856	0.146188	0.0926245	1.57828	0.1145	0.294119	Rbmx	dKOvsWt (n=2585)
3532	Ampd2	1742.18	-0.236286	0.0851317	-2.77553	0.00551114	0.0233235	ENSMUSG00000027889	910.612	-0.121752	0.0898476	-1.35509	0.175389	0.387973	Ampd2	dKOvsWt (n=2585)
3533	Myl1	190.504	0.424404	0.152937	2.77502	0.00551975	0.0233537	ENSMUSG00000061816	4.70553	0.12703	0.438116	0.289945	0.771858	0.892604	Myl1	dKOvsWt (n=2585)
3534	Erich6	542.089	-0.280142	0.100956	-2.7749	0.00552185	0.0233563	ENSMUSG00000070471	33.1314	-0.678064	0.215913	-3.14046	0.00168685	0.0123931	Erich6	both (n=1596)
3535	Mthfd1	2847.77	0.163511	0.0589555	2.77347	0.0055462	0.023453	ENSMUSG00000021048	472.862	-0.049378	0.0645355	-0.76513	0.444194	0.676301	Mthfd1	dKOvsWt (n=2585)
3536	Diaph1	3695.45	0.189315	0.0682723	2.77294	0.00555524	0.023485	ENSMUSG00000024456	1151.84	0.24226	0.0617503	3.92322	8.7373e-05	0.00105495	Diaph1	both (n=1596)
3537	Aebp2	3933.95	-0.144482	0.0521198	-2.77211	0.00556937	0.0235384	ENSMUSG00000030232	919.613	-0.131129	0.0736634	-1.78012	0.0750569	0.21992	Aebp2	dKOvsWt (n=2585)
3538	Dtnbp1	3819.13	-0.178368	0.0643519	-2.77175	0.00557551	0.023558	ENSMUSG00000057531	556.644	-0.432086	0.110656	-3.90476	9.43205e-05	0.0011276	Dtnbp1	both (n=1596)
3539	Ccpg1	2134.86	-0.194448	0.070172	-2.77102	0.00558806	0.0236047	ENSMUSG00000034563	24.2553	0.449864	0.19962	2.2536	0.0242216	0.0984245	Ccpg1	dKOvsWt (n=2585)
3540	Ndufb10	1531.38	-0.254508	0.09185	-2.77091	0.00558997	0.0236064	ENSMUSG00000040048	1140.78	-0.338597	0.223851	-1.5126	0.130381	0.320067	Ndufb10	dKOvsWt (n=2585)
3541	Abcc5	17903.1	-0.1545	0.0557952	-2.76905	0.00562204	0.0237355	ENSMUSG00000022822	4225.3	0.113278	0.109571	1.03383	0.301214	0.543739	Abcc5	dKOvsWt (n=2585)
3542	Arrdc3	1087.02	-0.23051	0.0832632	-2.76845	0.00563237	0.0237727	ENSMUSG00000074794	617.154	-0.24479	0.111246	-2.20044	0.0277758	0.108655	Arrdc3	dKOvsWt (n=2585)
3543	Ttll13	113.004	0.568378	0.205326	2.76817	0.00563716	0.0237866	ENSMUSG00000045467	14.1832	0.0152019	0.260993	0.0582462	0.953553	0.980608	Ttll13	dKOvsWt (n=2585)
3544	Slc12a1	94.1838	0.620334	0.224132	2.76772	0.00564495	0.0238131	ENSMUSG00000027202	1.72772	0.0939993	0.64267	0.146264	0.883713	0.945439	Slc12a1	dKOvsWt (n=2585)
3545	Kifc5b	526.506	-0.328334	0.118644	-2.76739	0.00565072	0.023831	ENSMUSG00000024301	17.491	-0.351162	0.221479	-1.58553	0.112846	0.291453	Kifc5b	dKOvsWt (n=2585)
3546	Tie1	75.8523	-0.754884	0.272858	-2.76659	0.00566465	0.0238834	ENSMUSG00000033191	131.989	0.299349	0.152197	1.96684	0.0492012	0.164182	Tie1	dKOvsWt (n=2585)
3547	Tecr	9303.26	-0.160089	0.0578736	-2.76618	0.00567178	0.0239007	ENSMUSG00000031708	2717.85	-0.301925	0.0534091	-5.65305	1.57621e-08	5.55715e-07	Tecr	both (n=1596)
3548	Serf2	2852.25	-0.225249	0.0814282	-2.76623	0.00567093	0.0239007	ENSMUSG00000074884	200.996	-0.141305	0.145483	-0.971277	0.33141	0.57481	Serf2	dKOvsWt (n=2585)
3549	Rbbp5	1452.77	-0.20071	0.0725627	-2.76602	0.00567453	0.0239058	ENSMUSG00000026439	554.917	-0.235581	0.0505176	-4.66334	3.11122e-06	5.96734e-05	Rbbp5	both (n=1596)
3550	Dapk1	25099.5	0.172265	0.0622921	2.76544	0.00568462	0.023942	ENSMUSG00000021559	1705.28	0.0910922	0.184958	0.492501	0.622365	0.80408	Dapk1	dKOvsWt (n=2585)
3551	Ajap1	5971.17	0.175607	0.063503	2.76533	0.00568647	0.0239434	ENSMUSG00000039546	756.871	0.157388	0.0647122	2.43212	0.0150106	0.0690393	Ajap1	dKOvsWt (n=2585)
3552	Ankrd34c	195.036	-0.41266	0.149274	-2.76445	0.00570183	0.0239952	ENSMUSG00000047606	63.4384	-0.873952	0.245763	-3.55607	0.000376445	0.00360654	Ankrd34c	both (n=1596)
3553	Fbxo36	2647.51	0.189401	0.0685289	2.76382	0.00571298	0.0240357	ENSMUSG00000073633	25.8166	-0.0760674	0.207733	-0.366179	0.714231	0.862048	Fbxo36	dKOvsWt (n=2585)
3554	Spop	12473.8	-0.138268	0.0500438	-2.76294	0.00572829	0.0240872	ENSMUSG00000057522	3117.24	-0.240037	0.0745737	-3.21879	0.00128732	0.00991084	Spop	both (n=1596)
3555	Sass6	1351.78	-0.213558	0.0773348	-2.76147	0.00575414	0.0241895	ENSMUSG00000027959	67.1395	0.147904	0.114089	1.29639	0.19484	0.415267	Sass6	dKOvsWt (n=2585)
3556	Osbpl9	16482.7	-0.140723	0.0510295	-2.75768	0.00582137	0.0244656	ENSMUSG00000028559	635.539	0.00692023	0.0617147	0.112133	0.910718	0.958882	Osbpl9	dKOvsWt (n=2585)
3557	Arap1	555.501	-0.294948	0.106961	-2.75753	0.00582398	0.02447	ENSMUSG00000032812	251.793	0.00564252	0.106411	0.0530258	0.957711	0.982139	Arap1	dKOvsWt (n=2585)
3558	Ccdc7b	1553.02	-0.310844	0.112729	-2.75744	0.00582561	0.0244704	ENSMUSG00000056018	5.97707	-0.301122	0.379356	-0.79377	0.427329	0.662482	Ccdc7b	dKOvsWt (n=2585)
3559	Pknox1	2047.81	-0.188661	0.0684296	-2.75701	0.00583329	0.0244961	ENSMUSG00000006705	265.656	-0.315572	0.134002	-2.35498	0.0185236	0.0806989	Pknox1	dKOvsWt (n=2585)
3560	Mrps33	1665.66	-0.199144	0.0722484	-2.75637	0.0058446	0.024537	ENSMUSG00000029918	85.0375	-0.382979	0.183471	-2.08741	0.0368508	0.133715	Mrps33	dKOvsWt (n=2585)
3561	Chic2	4466.78	0.143179	0.0519517	2.756	0.00585125	0.0245519	ENSMUSG00000029229	243.411	0.168679	0.103741	1.62596	0.103958	0.27569	Chic2	dKOvsWt (n=2585)
3562	Yipf5	5002.83	-0.1668	0.0605219	-2.75603	0.00585074	0.0245519	ENSMUSG00000024487	508.713	-0.171084	0.0857844	-1.99435	0.0461135	0.156875	Yipf5	dKOvsWt (n=2585)
3563	Zranb2	39149.5	0.148749	0.0539868	2.75529	0.00586409	0.0245992	ENSMUSG00000028180	3840.44	0.0704367	0.0853224	0.825536	0.409067	0.645525	Zranb2	dKOvsWt (n=2585)
3564	Btk	505.793	-0.322264	0.116969	-2.75511	0.00586724	0.0246059	ENSMUSG00000031264	19.1525	0.303509	0.248776	1.22001	0.222462	0.450569	Btk	dKOvsWt (n=2585)
3565	Ppfia2	64631.7	-0.1441	0.0523093	-2.75476	0.0058735	0.0246255	ENSMUSG00000053825	1394.71	-0.17727	0.105676	-1.67748	0.0934479	0.256555	Ppfia2	dKOvsWt (n=2585)
3566	Ngly1	3023.66	0.163797	0.0594626	2.75462	0.00587609	0.0246299	ENSMUSG00000021785	372.079	0.0259945	0.104099	0.249709	0.802812	0.9077	Ngly1	dKOvsWt (n=2585)
3567	Per1	3953.42	-0.233729	0.0848566	-2.7544	0.00588006	0.02464	ENSMUSG00000020893	1750.42	0.226724	0.156271	1.45084	0.146823	0.345529	Per1	dKOvsWt (n=2585)
3568	Cyfip1	8777.16	0.154583	0.0561293	2.75406	0.00588615	0.0246589	ENSMUSG00000030447	1338.07	-0.0425296	0.0612807	-0.694013	0.487674	0.710213	Cyfip1	dKOvsWt (n=2585)
3569	Slc25a22	1531.55	-0.310462	0.112735	-2.75391	0.00588881	0.0246635	ENSMUSG00000019082	4192.98	0.177858	0.102667	1.73237	0.0832071	0.236233	Slc25a22	dKOvsWt (n=2585)
3570	Cdiptos	210.881	-0.396506	0.143991	-2.75368	0.00589299	0.0246745	ENSMUSG00000097075	14.1178	-0.215809	0.316033	-0.682868	0.49469	0.715541	Cdiptos	dKOvsWt (n=2585)
3571	Btla	289.594	0.351979	0.127845	2.75318	0.005902	0.0247056	ENSMUSG00000052013	12.2179	0.298043	0.269026	1.10786	0.267922	0.505083	Btla	dKOvsWt (n=2585)
3572	Thy1	3683.95	-0.162582	0.0590566	-2.75298	0.00590556	0.024714	ENSMUSG00000032011	8485.29	-0.21412	0.0785815	-2.72481	0.00643384	0.035719	Thy1	both (n=1596)
3573	Mfsd4b1	215.786	0.386438	0.140432	2.75178	0.00592723	0.024798	ENSMUSG00000038522	5.76327	-0.0514442	0.396034	-0.129899	0.896647	0.95239	Mfsd4b1	dKOvsWt (n=2585)
3574	Kirrel3	81430.7	0.163991	0.0595994	2.75156	0.00593114	0.0248078	ENSMUSG00000032036	912.778	0.0267199	0.0689707	0.387409	0.698453	0.852955	Kirrel3	dKOvsWt (n=2585)
3575	Prxl2a	2081.85	0.201993	0.0734136	2.75143	0.00593355	0.0248113	ENSMUSG00000021792	1576.26	0.17772	0.093522	1.9003	0.0573937	0.181731	Prxl2a	dKOvsWt (n=2585)
3576	Nmt2	14093.1	-0.172222	0.0626037	-2.75099	0.00594159	0.0248384	ENSMUSG00000026643	1730.98	-0.031167	0.0695586	-0.448068	0.654104	0.825624	Nmt2	dKOvsWt (n=2585)
3577	Smoc1	643.45	0.301191	0.109519	2.75012	0.00595735	0.0248976	ENSMUSG00000021136	196.699	0.584951	0.116967	5.00101	5.70315e-07	1.35693e-05	Smoc1	both (n=1596)
3578	Zfp981	39.1188	0.925199	0.336468	2.74974	0.00596434	0.0249164	ENSMUSG00000056300	1.61922	-1.45434	0.829596	-1.75307	0.0795902	0.228947	Zfp981	dKOvsWt (n=2585)
3579	Cpne7	3765.6	0.217005	0.0789195	2.7497	0.00596502	0.0249164	ENSMUSG00000034796	1086.71	0.364172	0.239762	1.51889	0.12879	0.317528	Cpne7	dKOvsWt (n=2585)
3580	Racgap1	287.681	0.344323	0.125237	2.74938	0.00597083	0.0249341	ENSMUSG00000023015	135.422	0.208386	0.0943442	2.20878	0.0271898	0.106923	Racgap1	dKOvsWt (n=2585)
3581	Rab37	167.477	-0.490271	0.178405	-2.74808	0.0059945	0.0250263	ENSMUSG00000020732	17.3332	-0.515783	0.326538	-1.57955	0.11421	0.293837	Rab37	dKOvsWt (n=2585)
3582	Snx25	3335.28	-0.16071	0.0584859	-2.74784	0.00599886	0.0250275	ENSMUSG00000038291	694.53	-0.437696	0.100135	-4.37108	1.23633e-05	0.000199781	Snx25	both (n=1596)
3583	Akt1s1	730.681	-0.283605	0.103211	-2.74781	0.00599954	0.0250275	ENSMUSG00000011096	605.138	-0.173437	0.0540877	-3.20658	0.00134323	0.0102626	Akt1s1	both (n=1596)
3584	Myb	178.071	-0.430593	0.156696	-2.74796	0.00599681	0.0250275	ENSMUSG00000019982	7.9394	-1.13332	0.478961	-2.3662	0.0179718	0.0789157	Myb	dKOvsWt (n=2585)
3585	Atat1	2811.95	0.181629	0.066126	2.74671	0.00601965	0.0251047	ENSMUSG00000024426	734.359	0.368218	0.0705611	5.21843	1.80444e-07	4.90741e-06	Atat1	both (n=1596)
3586	Ptp4a3	1273.27	-0.236218	0.0860165	-2.74619	0.00602922	0.025138	ENSMUSG00000059895	898.649	-0.25567	0.0649574	-3.93597	8.2862e-05	0.00100992	Ptp4a3	both (n=1596)
3587	A130010J15Rik	141.038	0.484431	0.176431	2.74573	0.00603761	0.0251663	ENSMUSG00000079144	71.5489	0.238331	0.120668	1.97509	0.0482575	0.161875	A130010J15Rik	dKOvsWt (n=2585)
3588	Ndufaf7	7503.29	0.131583	0.047931	2.74527	0.00604618	0.0251954	ENSMUSG00000024082	489.379	-0.000590633	0.110935	-0.00532415	0.995752	0.997659	Ndufaf7	dKOvsWt (n=2585)
3589	Tyw5	1991.33	-0.176956	0.0644644	-2.74502	0.00605068	0.0252074	ENSMUSG00000048495	175.096	0.0294499	0.178894	0.164622	0.869241	0.939047	Tyw5	dKOvsWt (n=2585)
3590	Jun	1199.2	-0.196951	0.0717755	-2.74399	0.00606976	0.0252802	ENSMUSG00000052684	725.838	-0.254322	0.105631	-2.40763	0.0160564	0.0726095	Jun	dKOvsWt (n=2585)
3591	Fam114a1	187.827	0.462328	0.168496	2.74385	0.00607229	0.0252841	ENSMUSG00000029185	92.0306	0.506898	0.114925	4.41067	1.03051e-05	0.000170938	Fam114a1	both (n=1596)
3592	Apbb1ip	1438.07	0.262547	0.09569	2.74373	0.00607464	0.0252872	ENSMUSG00000026786	85.8702	0.110604	0.132014	0.837818	0.402133	0.640035	Apbb1ip	dKOvsWt (n=2585)
3593	Hnrnpa1	1840	-0.242256	0.0883225	-2.74286	0.00609068	0.0253473	ENSMUSG00000046434	149.238	-0.00107095	0.106514	-0.0100545	0.991978	0.996294	Hnrnpa1	dKOvsWt (n=2585)
3594	Klf7	10190.7	-0.15156	0.0552613	-2.7426	0.0060954	0.0253602	ENSMUSG00000025959	420.854	-0.0114248	0.127749	-0.0894312	0.928739	0.966661	Klf7	dKOvsWt (n=2585)
3595	Ttc9b	942.307	-0.349205	0.127331	-2.74249	0.0060975	0.0253623	ENSMUSG00000007944	2041.53	-0.548802	0.235174	-2.3336	0.0196169	0.0841389	Ttc9b	dKOvsWt (n=2585)
3596	B3gnt5	60.4081	0.752534	0.274476	2.74171	0.00611204	0.025416	ENSMUSG00000022686	30.4391	1.01473	0.210347	4.82408	1.40648e-06	2.99374e-05	B3gnt5	both (n=1596)
3597	Csnk1g1	21678.8	0.148745	0.0542626	2.74121	0.00612133	0.0254479	ENSMUSG00000032384	702.525	0.151803	0.0607027	2.50076	0.0123927	0.0594378	Csnk1g1	dKOvsWt (n=2585)
3598	Atmin	577.699	-0.253028	0.0923338	-2.74036	0.00613717	0.0255071	ENSMUSG00000047388	1263.66	-0.171917	0.0688127	-2.49834	0.0124778	0.0597425	Atmin	dKOvsWt (n=2585)
3599	Fgf11	415.827	0.337316	0.123132	2.73947	0.00615387	0.0255697	ENSMUSG00000042826	367.499	0.227779	0.144993	1.57096	0.116191	0.296847	Fgf11	dKOvsWt (n=2585)
3600	Pik3r4	933.358	-0.244886	0.0894205	-2.73859	0.00617031	0.0256313	ENSMUSG00000032571	575.356	-0.165452	0.076071	-2.17497	0.029632	0.113939	Pik3r4	dKOvsWt (n=2585)
3601	Txlng	7033.63	-0.153952	0.0562284	-2.73797	0.006182	0.0256684	ENSMUSG00000038344	256.343	0.0600329	0.0989532	0.60668	0.544063	0.75158	Txlng	dKOvsWt (n=2585)
3602	Pias4	2044.94	-0.169326	0.0618443	-2.73794	0.00618251	0.0256684	ENSMUSG00000004934	331.981	-0.115624	0.0680009	-1.70033	0.0890694	0.247939	Pias4	dKOvsWt (n=2585)
3603	Abhd15	281.183	0.342323	0.125094	2.73653	0.00620903	0.0257717	ENSMUSG00000000686	10.1077	1.08387	0.315147	3.43926	0.000583313	0.00519092	Abhd15	both (n=1596)
3604	Selenow	6386.92	-0.207552	0.075851	-2.73631	0.00621329	0.0257826	ENSMUSG00000041571	7703.86	-0.294174	0.17565	-1.67477	0.0939788	0.257333	Selenow	dKOvsWt (n=2585)
3605	Slc44a1	19001.3	-0.141299	0.0516495	-2.73572	0.00622434	0.0258149	ENSMUSG00000028412	1486.79	-0.377124	0.143443	-2.62908	0.00856166	0.0446511	Slc44a1	both (n=1596)
3606	Trim36	676.166	-0.295039	0.107844	-2.73578	0.00622317	0.0258149	ENSMUSG00000033949	100.475	-0.255144	0.191647	-1.33132	0.183084	0.398771	Trim36	dKOvsWt (n=2585)
3607	Bbs2	1415.58	0.198788	0.0726727	2.73539	0.00623059	0.025834	ENSMUSG00000031755	373.441	0.181784	0.0952564	1.90836	0.0563444	0.179912	Bbs2	dKOvsWt (n=2585)
3608	Pgpep1	364.336	0.314925	0.115168	2.73447	0.00624802	0.0258926	ENSMUSG00000056204	187.024	0.146715	0.0811568	1.8078	0.0706375	0.210566	Pgpep1	dKOvsWt (n=2585)
3609	Myo18a	14881.6	-0.179937	0.0658029	-2.73449	0.00624778	0.0258926	ENSMUSG00000000631	3415.85	-0.318851	0.121152	-2.63182	0.00849281	0.0443773	Myo18a	both (n=1596)
3610	Scml2	120.673	0.530033	0.19387	2.73396	0.00625785	0.0259257	ENSMUSG00000000037	20.3355	0.581376	0.206547	2.81473	0.00488178	0.0287205	Scml2	both (n=1596)
3611	Surf2	833.011	-0.250739	0.0917153	-2.73388	0.0062593	0.0259257	ENSMUSG00000014873	337.756	0.0583786	0.0730802	0.798829	0.424389	0.659719	Surf2	dKOvsWt (n=2585)
3612	Fancm	1695.9	0.185265	0.0677689	2.73378	0.0062611	0.0259264	ENSMUSG00000055884	248.482	0.211448	0.164788	1.28315	0.199439	0.421001	Fancm	dKOvsWt (n=2585)
3613	Capn1	589.124	-0.260578	0.0953651	-2.73243	0.0062869	0.0260195	ENSMUSG00000024942	198.214	-0.329738	0.0996733	-3.30819	0.000939003	0.00768705	Capn1	both (n=1596)
3614	Fam186b	199.527	0.406651	0.14884	2.73214	0.00629244	0.0260356	ENSMUSG00000078907	25.4897	0.0793559	0.26975	0.294183	0.768618	0.891244	Fam186b	dKOvsWt (n=2585)
3615	Smim14	6472.16	-0.149735	0.0548078	-2.73199	0.00629527	0.0260405	ENSMUSG00000037822	1946.83	0.00996575	0.115039	0.086629	0.930966	0.968029	Smim14	dKOvsWt (n=2585)
3616	Zfp236	5541.3	-0.161574	0.0591496	-2.73162	0.00630238	0.0260631	ENSMUSG00000041258	841.46	0.131371	0.117601	1.1171	0.263952	0.501008	Zfp236	dKOvsWt (n=2585)
3617	Cadps	107683	-0.145703	0.0533593	-2.7306	0.00632189	0.0261369	ENSMUSG00000054423	3540.1	-0.380201	0.119421	-3.18371	0.00145399	0.010945	Cadps	both (n=1596)
3618	Trip6	194.645	-0.477577	0.174939	-2.72996	0.00633423	0.026181	ENSMUSG00000023348	73.5276	0.477999	0.128436	3.7217	0.000197886	0.00210601	Trip6	both (n=1596)
3619	Echs1	1037.42	0.206011	0.0754906	2.72896	0.00635346	0.0262537	ENSMUSG00000025465	653.403	0.164234	0.118629	1.38443	0.166226	0.37467	Echs1	dKOvsWt (n=2585)
3620	Elmod1	21286.9	0.128663	0.0471755	2.72734	0.00638479	0.0263693	ENSMUSG00000041986	2944.58	-0.114545	0.11334	-1.01063	0.312196	0.554575	Elmod1	dKOvsWt (n=2585)
3621	Cfap47	590.921	0.281839	0.103344	2.7272	0.00638746	0.0263734	ENSMUSG00000073077	1.85529	-0.202391	0.680657	-0.297346	0.766202	0.889933	Cfap47	dKOvsWt (n=2585)
3622	Twnk	655.071	-0.241512	0.0885818	-2.72643	0.00640237	0.026428	ENSMUSG00000025209	213.587	0.0292376	0.107841	0.271117	0.786301	0.90018	Twnk	dKOvsWt (n=2585)
3623	Tbx21	21.0383	1.26275	0.463195	2.72617	0.0064074	0.0264419	ENSMUSG00000001444	3.52401	-0.823528	0.791494	-1.04047	0.29812	0.540317	Tbx21	dKOvsWt (n=2585)
3624	Cdk7	5910.26	0.152618	0.0559982	2.7254	0.00642233	0.0264965	ENSMUSG00000069089	694.54	-0.0486387	0.0845114	-0.575528	0.564935	0.766113	Cdk7	dKOvsWt (n=2585)
3625	Tvp23a	1944.22	0.185504	0.068074	2.72503	0.00642949	0.0265191	ENSMUSG00000050908	325.065	0.0953304	0.226389	0.421091	0.673689	0.838264	Tvp23a	dKOvsWt (n=2585)
3626	Cep120	3808.1	0.148317	0.054433	2.72477	0.00643467	0.0265335	ENSMUSG00000048799	707.71	0.105588	0.0478831	2.20512	0.0274457	0.107714	Cep120	dKOvsWt (n=2585)
3627	Gabrb2	33670.1	-0.147416	0.0541086	-2.72444	0.00644098	0.0265457	ENSMUSG00000007653	1389.2	-0.31054	0.364308	-0.852409	0.393987	0.633431	Gabrb2	dKOvsWt (n=2585)
3628	Rbp1	139.784	0.573837	0.210695	2.72354	0.00645866	0.0266116	ENSMUSG00000046402	222.773	1.0011	0.270537	3.70041	0.000215253	0.00226173	Rbp1	both (n=1596)
3629	Meaf6	4999.88	-0.168432	0.0618477	-2.72334	0.00646249	0.0266204	ENSMUSG00000028863	1526.71	0.164075	0.0647553	2.53376	0.0112845	0.055425	Meaf6	dKOvsWt (n=2585)
3630	Pkn1	5713.16	0.135952	0.0499619	2.72112	0.00650618	0.0267934	ENSMUSG00000057672	495.533	0.253614	0.200849	1.26271	0.206693	0.431013	Pkn1	dKOvsWt (n=2585)
3631	Slc38a1	5142.29	-0.146252	0.0537515	-2.72089	0.00651073	0.0268051	ENSMUSG00000023169	2348.05	-0.424263	0.098701	-4.29847	1.71983e-05	0.000264676	Slc38a1	both (n=1596)
3632	Cwf19l2	5438.93	0.155453	0.0571481	2.72019	0.00652454	0.0268458	ENSMUSG00000025898	175.896	0.263435	0.111964	2.35285	0.0186301	0.08109	Cwf19l2	dKOvsWt (n=2585)
3633	Vamp3	801.126	-0.252544	0.0928428	-2.72013	0.00652572	0.0268458	ENSMUSG00000028955	507.176	0.0178188	0.119027	0.149703	0.880999	0.944219	Vamp3	dKOvsWt (n=2585)
3634	Dcaf11	2270.58	-0.212378	0.0780913	-2.71961	0.00653597	0.0268809	ENSMUSG00000022214	1219.52	0.0254604	0.0478512	0.532073	0.594675	0.787392	Dcaf11	dKOvsWt (n=2585)
3635	Nr2f1	5014.64	-0.158214	0.0581773	-2.71951	0.00653786	0.0268817	ENSMUSG00000069171	1413.49	0.0161634	0.194215	0.0832244	0.933673	0.96971	Nr2f1	dKOvsWt (n=2585)
3636	Grik5	16659.9	0.124766	0.0458909	2.71875	0.00655292	0.0269366	ENSMUSG00000003378	4726.63	0.143308	0.0628991	2.27837	0.0227044	0.0938123	Grik5	dKOvsWt (n=2585)
3637	Gpm6a	39042.9	0.134202	0.0493648	2.71859	0.00655618	0.0269429	ENSMUSG00000031517	28444.8	0.123296	0.117465	1.04965	0.293881	0.535486	Gpm6a	dKOvsWt (n=2585)
3638	Sav1	1319.33	-0.209964	0.0772382	-2.7184	0.00655988	0.0269511	ENSMUSG00000021067	274.15	0.0177042	0.0706775	0.250492	0.802207	0.907666	Sav1	dKOvsWt (n=2585)
3639	Gm4952	49.0108	0.79416	0.292187	2.71799	0.00656806	0.0269777	ENSMUSG00000071633	2.7057	1.25104	0.558802	2.2388	0.025169	0.100817	Gm4952	dKOvsWt (n=2585)
3640	4932438H23Rik	110.015	0.566404	0.208501	2.71655	0.0065966	0.0270873	ENSMUSG00000039851	7.45102	-0.182786	0.323048	-0.565818	0.571518	0.770353	4932438H23Rik	dKOvsWt (n=2585)
3641	Camk4	29833.3	-0.180273	0.0663631	-2.71647	0.00659818	0.0270873	ENSMUSG00000038128	5732.04	-0.40116	0.115384	-3.47674	0.000507546	0.00462492	Camk4	both (n=1596)
3642	Ptpn11	6499.75	-0.145129	0.0534288	-2.71631	0.00660135	0.0270932	ENSMUSG00000043733	2549.63	-0.171513	0.110251	-1.55566	0.119789	0.302926	Ptpn11	dKOvsWt (n=2585)
3643	Proser2	95.1211	-0.58141	0.214089	-2.71573	0.0066129	0.0271335	ENSMUSG00000045319	27.5977	-0.134029	0.180981	-0.74057	0.458954	0.68797	Proser2	dKOvsWt (n=2585)
3644	Ssbp3	6318.09	0.184035	0.0677801	2.71518	0.00662402	0.027165	ENSMUSG00000061887	1692.05	0.0689953	0.0567427	1.21593	0.224011	0.452431	Ssbp3	dKOvsWt (n=2585)
3645	Myo1b	4752.18	-0.154522	0.056927	-2.7144	0.00663968	0.0272222	ENSMUSG00000018417	760.506	0.015847	0.0991646	0.159805	0.873034	0.940657	Myo1b	dKOvsWt (n=2585)
3646	Micu1	8965.51	-0.162788	0.0599756	-2.71423	0.00664296	0.0272286	ENSMUSG00000020111	1158.45	-0.133203	0.0569417	-2.33928	0.0193207	0.0831996	Micu1	dKOvsWt (n=2585)
3647	Pdhx	2841.44	0.156698	0.0577605	2.71288	0.00667007	0.0273295	ENSMUSG00000010914	726.784	-0.0820812	0.116737	-0.70313	0.481975	0.706265	Pdhx	dKOvsWt (n=2585)
3648	Ccdc30	8481.23	0.156149	0.0575593	2.71283	0.00667107	0.0273295	ENSMUSG00000028637	179.646	0.239945	0.0899741	2.66682	0.00765727	0.0409832	Ccdc30	both (n=1596)
3649	Rhobtb3	2778.59	-0.188104	0.0693463	-2.71253	0.00667721	0.0273405	ENSMUSG00000021589	402.972	-0.0723514	0.103512	-0.698965	0.484574	0.707718	Rhobtb3	dKOvsWt (n=2585)
3650	Rab26	3602.77	-0.236987	0.0873653	-2.7126	0.00667577	0.0273405	ENSMUSG00000079657	651.56	0.428014	0.10877	3.93503	8.31853e-05	0.00101195	Rab26	both (n=1596)
3651	Marveld2	457.399	-0.283044	0.104382	-2.71162	0.00669548	0.0274081	ENSMUSG00000021636	15.5347	0.42187	0.231967	1.81867	0.0689623	0.207101	Marveld2	dKOvsWt (n=2585)
3652	Zfp874a	995.47	-0.207774	0.0766709	-2.70994	0.00672946	0.0275401	ENSMUSG00000069206	198.858	-0.0666713	0.0894947	-0.744975	0.456287	0.686359	Zfp874a	dKOvsWt (n=2585)
3653	Sp1	2603.55	-0.176752	0.0652318	-2.70959	0.00673658	0.0275621	ENSMUSG00000001280	428.84	0.0223019	0.141493	0.157618	0.874758	0.941624	Sp1	dKOvsWt (n=2585)
3654	Akap6	58035.8	-0.152004	0.0561064	-2.70921	0.00674443	0.027587	ENSMUSG00000061603	3546.7	-0.332701	0.129211	-2.57486	0.0100281	0.0507185	Akap6	dKOvsWt (n=2585)
3655	Cntnap5a	73267.7	-0.176536	0.0651687	-2.70891	0.00675047	0.0276046	ENSMUSG00000070695	274.15	-0.277986	0.2543	-1.09314	0.274332	0.512433	Cntnap5a	dKOvsWt (n=2585)
3656	Drosha	4472.62	0.16077	0.0593592	2.70843	0.00676032	0.0276377	ENSMUSG00000022191	1979.21	0.163249	0.0543673	3.00272	0.00267582	0.0177573	Drosha	both (n=1596)
3657	Smc1b	280.469	0.363029	0.134045	2.70827	0.00676352	0.0276436	ENSMUSG00000022432	2.94127	0.328006	0.510785	0.642162	0.520768	0.733828	Smc1b	dKOvsWt (n=2585)
3658	Smarcd2	791.538	-0.231065	0.0853363	-2.7077	0.00677517	0.027684	ENSMUSG00000078619	217.77	0.0684777	0.107746	0.635548	0.525071	0.736597	Smarcd2	dKOvsWt (n=2585)
3659	Cox5b	1191.6	-0.291508	0.10767	-2.70742	0.00678083	0.0277	ENSMUSG00000061518	419.24	-0.251773	0.176796	-1.42409	0.154422	0.3569	Cox5b	dKOvsWt (n=2585)
3660	Txn2	1941.82	-0.17847	0.0659221	-2.70729	0.00678344	0.0277034	ENSMUSG00000005354	1323.78	-0.251026	0.0927872	-2.70539	0.00682244	0.0375024	Txn2	both (n=1596)
3661	Rpl11	2004.56	-0.232831	0.0860116	-2.70697	0.00678997	0.0277229	ENSMUSG00000059291	45.0998	0.0794249	0.168511	0.471333	0.637403	0.81449	Rpl11	dKOvsWt (n=2585)
3662	Mrtfb	35762.6	-0.139033	0.0513766	-2.70615	0.00680687	0.0277847	ENSMUSG00000009569	3902.77	-0.0316672	0.0854543	-0.370575	0.710954	0.860234	Mrtfb	dKOvsWt (n=2585)
3663	Fndc4	2649.3	-0.191163	0.0706672	-2.70512	0.00682791	0.0278634	ENSMUSG00000038552	1207.36	0.0939037	0.0781365	1.20179	0.229444	0.459291	Fndc4	dKOvsWt (n=2585)
3664	Rnft1	4659.98	-0.144602	0.0534571	-2.70502	0.00683008	0.027865	ENSMUSG00000020521	325.918	-0.130452	0.0969479	-1.34559	0.178434	0.391625	Rnft1	dKOvsWt (n=2585)
3665	Rcl1	1164.62	0.211515	0.0781991	2.70483	0.00683398	0.0278737	ENSMUSG00000024785	162.828	0.12131	0.119733	1.01317	0.310979	0.553769	Rcl1	dKOvsWt (n=2585)
3666	Ttll9	210.616	0.401855	0.148637	2.70361	0.00685912	0.0279618	ENSMUSG00000074673	19.9979	0.35666	0.211266	1.68821	0.0913717	0.25268	Ttll9	dKOvsWt (n=2585)
3667	Ccnd1	599.593	0.260494	0.0963572	2.70342	0.00686303	0.027967	ENSMUSG00000070348	505.304	-0.326201	0.18026	-1.80961	0.0703566	0.210052	Ccnd1	dKOvsWt (n=2585)
3668	Slc22a15	1560.31	0.204421	0.0756192	2.70329	0.00686573	0.027967	ENSMUSG00000033147	120.857	0.370843	0.107977	3.43446	0.000593731	0.00526671	Slc22a15	both (n=1596)
3669	Nxf7	156.608	-0.472286	0.174703	-2.70336	0.00686428	0.027967	ENSMUSG00000031410	19.6482	-0.742705	0.355612	-2.08852	0.0367506	0.133376	Nxf7	dKOvsWt (n=2585)
3670	Zfp369	2362.78	-0.184986	0.0684345	-2.70312	0.00686929	0.0279743	ENSMUSG00000021514	226.15	-0.0430928	0.110131	-0.391287	0.695585	0.851307	Zfp369	dKOvsWt (n=2585)
3671	Inca1	354.22	0.336498	0.124509	2.70259	0.00688008	0.028011	ENSMUSG00000057054	28.6446	0.247126	0.195274	1.26553	0.205681	0.429706	Inca1	dKOvsWt (n=2585)
3672	Top1	18927.8	-0.150042	0.0555271	-2.70213	0.00688958	0.0280424	ENSMUSG00000070544	1263.95	-0.18591	0.117503	-1.58217	0.11361	0.292836	Top1	dKOvsWt (n=2585)
3673	Nav3	230778	-0.136724	0.0506047	-2.70181	0.0068963	0.0280553	ENSMUSG00000020181	2604.17	0.396643	0.293663	1.35067	0.176801	0.389872	Nav3	dKOvsWt (n=2585)
3674	Uap1	1499.21	-0.188094	0.0696169	-2.70185	0.00689545	0.0280553	ENSMUSG00000026670	835.614	-0.154433	0.105248	-1.46732	0.142289	0.338542	Uap1	dKOvsWt (n=2585)
3675	Erg28	2984.29	0.157291	0.0582239	2.70149	0.00690292	0.028075	ENSMUSG00000021252	454.186	-0.116568	0.051181	-2.27757	0.0227524	0.0939705	Erg28	dKOvsWt (n=2585)
3676	Plekha4	406.362	0.331793	0.122848	2.70084	0.00691641	0.0281008	ENSMUSG00000040428	34.7567	0.295763	0.159471	1.85465	0.0636469	0.195839	Plekha4	dKOvsWt (n=2585)
3677	Gtf2i	15454.3	0.12519	0.0463481	2.70107	0.00691166	0.0281008	ENSMUSG00000060261	3690.4	0.0469351	0.0580755	0.808174	0.41899	0.654737	Gtf2i	dKOvsWt (n=2585)
3678	Ptpn9	14250.6	-0.152511	0.0564666	-2.70091	0.00691491	0.0281008	ENSMUSG00000032290	499.43	0.165052	0.119849	1.37717	0.168458	0.37812	Ptpn9	dKOvsWt (n=2585)
3679	Dpp9	1764.3	-0.1742	0.0644966	-2.70092	0.00691488	0.0281008	ENSMUSG00000001229	947.537	-0.289744	0.10295	-2.8144	0.00488686	0.0287329	Dpp9	both (n=1596)
3680	Oga	8783.93	-0.16198	0.0599764	-2.70073	0.00691877	0.0281032	ENSMUSG00000025220	2857.08	0.0646605	0.0573485	1.1275	0.259531	0.49577	Oga	dKOvsWt (n=2585)
3681	Camk2d	18556.2	0.149606	0.0554021	2.70037	0.00692629	0.0281265	ENSMUSG00000053819	2052.74	0.261048	0.162105	1.61036	0.107319	0.282171	Camk2d	dKOvsWt (n=2585)
3682	Fermt1	135.785	0.497689	0.184439	2.69839	0.00696752	0.0282793	ENSMUSG00000027356	7.8834	0.265751	0.456718	0.581871	0.560654	0.762999	Fermt1	dKOvsWt (n=2585)
3683	Jkamp	3425.98	-0.187187	0.0693696	-2.6984	0.00696727	0.0282793	ENSMUSG00000005078	523.955	-0.154208	0.12666	-1.2175	0.223413	0.451651	Jkamp	dKOvsWt (n=2585)
3684	Nudt12	171.066	-0.43085	0.159734	-2.6973	0.0069904	0.0283649	ENSMUSG00000024228	63.2575	-0.227952	0.120893	-1.88557	0.0593529	0.186322	Nudt12	dKOvsWt (n=2585)
3685	Myh10	10909.9	0.132679	0.0492094	2.69622	0.00701318	0.02845	ENSMUSG00000020900	4409.12	-0.0881186	0.135698	-0.649373	0.516097	0.730601	Myh10	dKOvsWt (n=2585)
3686	Osbpl10	13626.5	0.169033	0.0626965	2.69605	0.00701681	0.0284574	ENSMUSG00000040875	469.552	0.0483866	0.225084	0.214971	0.82979	0.921245	Osbpl10	dKOvsWt (n=2585)
3687	Chtop	1581.1	-0.198041	0.0734616	-2.69584	0.00702117	0.0284677	ENSMUSG00000001017	1937.18	-0.0578052	0.0916273	-0.630874	0.528123	0.739261	Chtop	dKOvsWt (n=2585)
3688	Ace	73.253	0.697065	0.258683	2.69467	0.00704593	0.0285534	ENSMUSG00000020681	171.409	0.123907	0.240402	0.515419	0.606261	0.7947	Ace	dKOvsWt (n=2585)
3689	Slc6a8	1228.62	-0.212208	0.0787504	-2.69469	0.00704545	0.0285534	ENSMUSG00000019558	1714.54	-0.284805	0.0512443	-5.5578	2.73198e-08	9.14955e-07	Slc6a8	both (n=1596)
3690	Cklf	859.834	0.250739	0.0930578	2.69445	0.00705059	0.028565	ENSMUSG00000054400	19.5051	0.542792	0.208647	2.60148	0.00928227	0.0476423	Cklf	both (n=1596)
3691	Thrsp	403.337	0.310003	0.115062	2.69423	0.00705525	0.0285765	ENSMUSG00000035686	292.233	0.877156	0.212775	4.12246	3.74856e-05	0.000506538	Thrsp	both (n=1596)
3692	Rbmxl1	1088.02	0.212774	0.0789827	2.69393	0.00706146	0.0285889	ENSMUSG00000037070	108.396	-0.00131344	0.186856	-0.00702917	0.994392	0.997168	Rbmxl1	dKOvsWt (n=2585)
3693	Creb5	2676.24	-0.524867	0.194859	-2.69357	0.00706913	0.0286106	ENSMUSG00000053007	21.0436	-0.711745	0.317797	-2.23962	0.0251154	0.100685	Creb5	dKOvsWt (n=2585)
3694	Ddx23	3045.67	-0.159487	0.0592176	-2.69324	0.00707622	0.028632	ENSMUSG00000003360	957.255	-0.0699985	0.0469572	-1.49069	0.136043	0.328806	Ddx23	dKOvsWt (n=2585)
3695	Fbln2	432.957	0.293551	0.109017	2.69272	0.0070872	0.028669	ENSMUSG00000064080	130.962	1.4454	0.117074	12.346	5.11852e-35	3.67605e-32	Fbln2	both (n=1596)
3696	Slc25a15	167.214	-0.450397	0.167285	-2.69239	0.00709425	0.0286902	ENSMUSG00000031482	182.191	-0.518985	0.105727	-4.90873	9.16661e-07	2.0773e-05	Slc25a15	both (n=1596)
3697	Mtbp	330.196	0.365033	0.135588	2.69222	0.00709774	0.0286969	ENSMUSG00000022369	28.8343	0.413034	0.225765	1.82949	0.0673261	0.203669	Mtbp	dKOvsWt (n=2585)
3698	Zbtb21	1462.73	-0.203508	0.0756356	-2.69064	0.00713143	0.0288258	ENSMUSG00000046962	287.173	-0.122986	0.0927449	-1.32607	0.184817	0.401421	Zbtb21	dKOvsWt (n=2585)
3699	Traip	2942.62	0.22963	0.0853777	2.68957	0.00715435	0.028911	ENSMUSG00000032586	203.19	0.615306	0.239198	2.57238	0.0101003	0.0510035	Traip	dKOvsWt (n=2585)
3700	Hcrtr2	1739.32	0.240645	0.0894947	2.68893	0.0071681	0.0289591	ENSMUSG00000032360	37.0887	0.38709	0.196038	1.97456	0.0483177	0.161986	Hcrtr2	dKOvsWt (n=2585)
3701	Sms	5731.34	0.158402	0.0589122	2.68878	0.00717132	0.0289647	ENSMUSG00000071708	981.851	0.0738518	0.162141	0.45548	0.648764	0.821919	Sms	dKOvsWt (n=2585)
3702	Sbf1	6285.79	-0.233043	0.0866875	-2.68831	0.00718146	0.0289982	ENSMUSG00000036529	3123.87	-0.135727	0.12947	-1.04833	0.294485	0.53615	Sbf1	dKOvsWt (n=2585)
3703	Gpr68	682.351	0.263817	0.0981517	2.68785	0.00719142	0.029031	ENSMUSG00000047415	166.231	0.55643	0.161244	3.45085	0.000558815	0.00501898	Gpr68	both (n=1596)
3704	Bbip1	7238.63	-0.157435	0.0585762	-2.6877	0.0071947	0.0290368	ENSMUSG00000084957	571.982	-0.164612	0.121775	-1.35176	0.176451	0.389541	Bbip1	dKOvsWt (n=2585)
3705	Cybc1	370.014	-0.373723	0.139056	-2.68758	0.00719727	0.0290397	ENSMUSG00000039294	327.024	0.122651	0.0764162	1.60503	0.108487	0.284279	Cybc1	dKOvsWt (n=2585)
3706	Gldn	118.355	0.521913	0.194251	2.6868	0.007214	0.0290998	ENSMUSG00000046167	22.0098	-0.444276	0.232955	-1.90714	0.0565027	0.180246	Gldn	dKOvsWt (n=2585)
3707	Fam163b	1865.54	0.185844	0.0691735	2.68664	0.00721755	0.0291066	ENSMUSG00000009216	2296.66	-0.105546	0.114475	-0.922	0.356528	0.598243	Fam163b	dKOvsWt (n=2585)
3708	Tax1bp1	8152.7	-0.140787	0.0524313	-2.68517	0.00724935	0.0292274	ENSMUSG00000004535	1826.71	-0.177633	0.0546573	-3.24994	0.00115431	0.00911001	Tax1bp1	both (n=1596)
3709	Cep85l	6515.12	-0.155589	0.057985	-2.68326	0.00729083	0.0293721	ENSMUSG00000038594	85.2162	-0.0420449	0.255259	-0.164715	0.869169	0.939047	Cep85l	dKOvsWt (n=2585)
3710	Slc26a11	469.788	0.270305	0.10075	2.68294	0.00729785	0.0293929	ENSMUSG00000039908	69.6309	0.387534	0.150068	2.58239	0.00981198	0.0498334	Slc26a11	both (n=1596)
3711	Zfat	3971.8	-0.184158	0.0686783	-2.68146	0.00733024	0.0295108	ENSMUSG00000022335	94.0417	-0.0782444	0.138115	-0.566514	0.571044	0.770036	Zfat	dKOvsWt (n=2585)
3712	Mmgt2	370.225	-0.314917	0.117444	-2.68143	0.00733089	0.0295108	ENSMUSG00000048497	156.486	-0.473737	0.129816	-3.64929	0.000262968	0.00265584	Mmgt2	both (n=1596)
3713	Sgce	5444.94	0.150014	0.0559491	2.68125	0.0073347	0.0295187	ENSMUSG00000004631	290.377	-0.0172634	0.125296	-0.137781	0.890413	0.949516	Sgce	dKOvsWt (n=2585)
3714	Stmn1	6288.54	0.176885	0.065993	2.68036	0.00735429	0.0295899	ENSMUSG00000028832	743.669	0.13283	0.228994	0.580062	0.561873	0.763777	Stmn1	dKOvsWt (n=2585)
3715	Gpr146	339.528	-0.310519	0.115904	-2.67911	0.00738178	0.0296929	ENSMUSG00000044197	287.175	-0.466189	0.10418	-4.47483	7.6473e-06	0.000131462	Gpr146	both (n=1596)
3716	Rnf114	2997.26	-0.156639	0.0584689	-2.67901	0.00738402	0.0296944	ENSMUSG00000006418	1083.43	0.0482838	0.0595655	0.8106	0.417595	0.653348	Rnf114	dKOvsWt (n=2585)
3717	Lpcat1	2415.25	-0.174258	0.0650621	-2.67834	0.00739883	0.0297388	ENSMUSG00000021608	779.794	-0.106773	0.0473552	-2.25473	0.0241502	0.0982454	Lpcat1	dKOvsWt (n=2585)
3718	Hspa1a	17.4562	-1.33155	0.497147	-2.67838	0.00739799	0.0297388	ENSMUSG00000091971	20.799	-0.0450245	0.2598	-0.173304	0.862412	0.936655	Hspa1a	dKOvsWt (n=2585)
3719	Rab5b	4312.64	0.13891	0.0518763	2.67771	0.00741263	0.029779	ENSMUSG00000000711	997.247	0.0480502	0.10146	0.473587	0.635795	0.813346	Rab5b	dKOvsWt (n=2585)
3720	Tsfm	1518.05	0.179727	0.0671467	2.67663	0.00743661	0.0298602	ENSMUSG00000040521	186.925	-0.16961	0.172123	-0.985403	0.324426	0.567415	Tsfm	dKOvsWt (n=2585)
3721	Siah3	1343.06	-0.197017	0.0736241	-2.67598	0.007451	0.0299103	ENSMUSG00000091722	30.0233	-0.277742	0.24489	-1.13415	0.256732	0.492753	Siah3	dKOvsWt (n=2585)
3722	Vipr1	2954.87	-0.182857	0.0683554	-2.67508	0.00747106	0.0299744	ENSMUSG00000032528	535.083	-0.074254	0.109651	-0.677185	0.498289	0.718601	Vipr1	dKOvsWt (n=2585)
3723	Rhpn2	340.372	-0.333713	0.124744	-2.67518	0.00746891	0.0299744	ENSMUSG00000030494	62.2749	-0.150895	0.159873	-0.943846	0.345249	0.588029	Rhpn2	dKOvsWt (n=2585)
3724	Ascl1	137.794	-0.477159	0.178377	-2.67501	0.00747267	0.0299744	ENSMUSG00000020052	75.8536	-0.0342299	0.14151	-0.24189	0.808865	0.910377	Ascl1	dKOvsWt (n=2585)
3725	Clmn	3628.81	0.212443	0.0794458	2.67407	0.00749376	0.030036	ENSMUSG00000021097	1412.42	0.20647	0.116369	1.77427	0.0760188	0.221735	Clmn	dKOvsWt (n=2585)
3726	Cspp1	21510.3	-0.154742	0.0578675	-2.67407	0.00749368	0.030036	ENSMUSG00000056763	417.237	0.124261	0.0853863	1.45528	0.145591	0.343814	Cspp1	dKOvsWt (n=2585)
3727	Arr3	315.198	-0.356404	0.133273	-2.67424	0.00748996	0.030036	ENSMUSG00000060890	19.3288	-0.468309	0.233264	-2.00764	0.0446819	0.153421	Arr3	dKOvsWt (n=2585)
3728	Cnnm2	6680.33	-0.157292	0.0588299	-2.67368	0.00750247	0.0300633	ENSMUSG00000064105	366.166	-0.24935	0.0896684	-2.78081	0.00542241	0.0311878	Cnnm2	both (n=1596)
3729	Hsd17b7	660.595	-0.238365	0.089157	-2.67354	0.00750554	0.030068	ENSMUSG00000026675	387.729	-0.441557	0.0968021	-4.56144	5.08049e-06	9.24163e-05	Hsd17b7	both (n=1596)
3730	Hdgf	2867.15	-0.183792	0.0687476	-2.67343	0.00750797	0.03007	ENSMUSG00000004897	2148.11	-0.11885	0.0766407	-1.55074	0.120964	0.304483	Hdgf	dKOvsWt (n=2585)
3731	Tek	3395	0.195259	0.0730511	2.67291	0.00751968	0.0301093	ENSMUSG00000006386	182.314	0.129342	0.116514	1.1101	0.266954	0.504091	Tek	dKOvsWt (n=2585)
3732	Zfp933	3542.06	-0.171284	0.06409	-2.67256	0.00752751	0.030133	ENSMUSG00000059423	242.697	-0.0204682	0.091573	-0.223518	0.823132	0.917841	Zfp933	dKOvsWt (n=2585)
3733	Ankrd34a	341.153	-0.322304	0.120609	-2.67231	0.00753302	0.0301474	ENSMUSG00000049097	994.619	-0.212992	0.136314	-1.56251	0.118168	0.30037	Ankrd34a	dKOvsWt (n=2585)
3734	Mroh8	559.018	0.267609	0.100197	2.67083	0.00756633	0.030273	ENSMUSG00000074627	11.7795	0.232992	0.25603	0.910019	0.362812	0.60376	Mroh8	dKOvsWt (n=2585)
3735	Cdc42bpa	36937.8	-0.154034	0.0576755	-2.67071	0.00756908	0.0302763	ENSMUSG00000026490	4854.09	-0.190171	0.191953	-0.990715	0.321825	0.564532	Cdc42bpa	dKOvsWt (n=2585)
3736	Slitrk3	1519.56	-0.198171	0.0742109	-2.67037	0.00757677	0.0302994	ENSMUSG00000048304	779.857	-0.0534793	0.219928	-0.243167	0.807876	0.909788	Slitrk3	dKOvsWt (n=2585)
3737	Phf21a	21572.8	-0.164723	0.0616931	-2.67004	0.00758426	0.0303217	ENSMUSG00000058318	761.996	0.14233	0.0813546	1.7495	0.0802052	0.23034	Phf21a	dKOvsWt (n=2585)
3738	Csnk1a1	24071.6	-0.14357	0.053774	-2.66987	0.0075881	0.0303293	ENSMUSG00000024576	4282.46	-0.10978	0.0561006	-1.95684	0.050366	0.166891	Csnk1a1	dKOvsWt (n=2585)
3739	Pik3cg	104.374	0.554005	0.207515	2.66971	0.00759162	0.0303357	ENSMUSG00000020573	73.6399	0.1131	0.132128	0.855988	0.392004	0.631579	Pik3cg	dKOvsWt (n=2585)
3740	Gjc2	110.435	-0.560459	0.210038	-2.66838	0.0076219	0.0304489	ENSMUSG00000043448	279.384	-0.669303	0.271243	-2.46754	0.0136044	0.0638725	Gjc2	dKOvsWt (n=2585)
3741	Gabrg3	70664.5	0.221089	0.0828686	2.66794	0.00763171	0.0304804	ENSMUSG00000055026	618.589	-0.163639	0.119454	-1.3699	0.170718	0.381138	Gabrg3	dKOvsWt (n=2585)
3742	Tmed9	5269.42	-0.151379	0.0567613	-2.66694	0.00765447	0.0305636	ENSMUSG00000058569	1286.04	0.0198504	0.101432	0.195702	0.844844	0.929179	Tmed9	dKOvsWt (n=2585)
3743	Mrs2	3193.47	-0.148863	0.0558195	-2.66685	0.00765648	0.0305638	ENSMUSG00000021339	287.985	-0.12605	0.14908	-0.845519	0.397821	0.636323	Mrs2	dKOvsWt (n=2585)
3744	Twf2	3569.41	-0.175629	0.0658623	-2.66661	0.00766198	0.0305781	ENSMUSG00000023277	657.346	-0.121107	0.150361	-0.805441	0.420565	0.656353	Twf2	dKOvsWt (n=2585)
3745	Macroh2a2	2269.5	0.162956	0.061127	2.66586	0.00767909	0.0306386	ENSMUSG00000020086	283.34	0.159225	0.068296	2.33139	0.0197327	0.0844799	Macroh2a2	dKOvsWt (n=2585)
3746	Mapkap1	10349.3	-0.14834	0.0556521	-2.66549	0.00768769	0.0306574	ENSMUSG00000038696	647.06	-0.164982	0.0671905	-2.45544	0.0140713	0.0655904	Mapkap1	dKOvsWt (n=2585)
3747	Arhgef9	18225	-0.147938	0.0555082	-2.66515	0.00769531	0.03068	ENSMUSG00000025656	6119.21	-0.325764	0.122297	-2.66372	0.00772816	0.0412715	Arhgef9	both (n=1596)
3748	Lrrc39	906.772	0.240354	0.0901917	2.66492	0.00770061	0.0306934	ENSMUSG00000027961	20.3094	0.352546	0.221298	1.59308	0.111142	0.288779	Lrrc39	dKOvsWt (n=2585)
3749	Abi3	137.851	0.483069	0.181326	2.66409	0.0077197	0.0307617	ENSMUSG00000018381	16.1498	0.117017	0.229751	0.509319	0.610529	0.797178	Abi3	dKOvsWt (n=2585)
3750	Eif2ak3	2450.06	-0.164663	0.0618148	-2.66381	0.0077261	0.0307794	ENSMUSG00000031668	432.475	-0.0443754	0.0660206	-0.672145	0.501491	0.720821	Eif2ak3	dKOvsWt (n=2585)
3751	Apol8	128.793	-0.491335	0.184456	-2.6637	0.00772874	0.0307821	ENSMUSG00000056656	35.5825	-0.739198	0.16032	-4.61076	4.01199e-06	7.44464e-05	Apol8	both (n=1596)
3752	Sec61g	1505.72	0.214541	0.0805482	2.66351	0.00773297	0.0307912	ENSMUSG00000078974	59.161	0.0321324	0.172286	0.186506	0.852048	0.932584	Sec61g	dKOvsWt (n=2585)
3753	Bicc1	5722.14	-0.202102	0.0758836	-2.66331	0.00773758	0.0308017	ENSMUSG00000014329	75.1877	0.0641136	0.128461	0.499089	0.617716	0.801598	Bicc1	dKOvsWt (n=2585)
3754	Dtd2	520.107	0.266593	0.100123	2.66265	0.00775284	0.0308469	ENSMUSG00000020956	126.882	0.0280457	0.169879	0.165092	0.868871	0.939047	Dtd2	dKOvsWt (n=2585)
3755	Hspa4	9882.77	-0.12815	0.0481272	-2.66273	0.00775104	0.0308469	ENSMUSG00000020361	3294.25	-0.361957	0.0724889	-4.99328	5.93623e-07	1.40893e-05	Hspa4	both (n=1596)
3756	Zfp54	112.96	-0.541509	0.203418	-2.66205	0.00776671	0.0308943	ENSMUSG00000023882	13.1224	-0.130934	0.257724	-0.508041	0.611425	0.797839	Zfp54	dKOvsWt (n=2585)
3757	Olfml1	663.853	-0.388644	0.146079	-2.66051	0.00780219	0.0310198	ENSMUSG00000051041	93.7258	-0.146806	0.155614	-0.9434	0.345476	0.588266	Olfml1	dKOvsWt (n=2585)
3758	Srrm3	21113.6	-0.144628	0.0543929	-2.65895	0.00783836	0.0311495	ENSMUSG00000039860	967.395	-0.0544207	0.0983742	-0.553201	0.580126	0.776557	Srrm3	dKOvsWt (n=2585)
3759	Hsf4	150.218	-0.448543	0.168693	-2.65894	0.00783878	0.0311495	ENSMUSG00000033249	60.7814	-0.228729	0.15697	-1.45715	0.145076	0.342859	Hsf4	dKOvsWt (n=2585)
3760	Eif2a	3577.59	-0.145216	0.0546239	-2.65847	0.00784969	0.031185	ENSMUSG00000027810	536.184	-0.0495845	0.0710124	-0.69825	0.485021	0.707884	Eif2a	dKOvsWt (n=2585)
3761	Cdyl2	9628.7	-0.190715	0.0717563	-2.65782	0.00786489	0.0312375	ENSMUSG00000031758	421.837	0.0576246	0.14621	0.394122	0.693491	0.849952	Cdyl2	dKOvsWt (n=2585)
3762	Rpgr	4776.6	0.138629	0.0521713	2.65718	0.00787971	0.0312885	ENSMUSG00000031174	303.731	0.0785424	0.116655	0.673285	0.500766	0.720661	Rpgr	dKOvsWt (n=2585)
3763	Guca1b	79.0058	-0.61709	0.232323	-2.65617	0.00790326	0.0313741	ENSMUSG00000023979	7.89256	-0.616304	0.343266	-1.79541	0.0725879	0.214828	Guca1b	dKOvsWt (n=2585)
3764	Smim20	755.432	-0.248681	0.0936442	-2.65559	0.00791699	0.0314207	ENSMUSG00000061461	446.217	-0.281352	0.10566	-2.66281	0.0077492	0.0413497	Smim20	both (n=1596)
3765	Rpe65	19.0173	-1.27493	0.480188	-2.65506	0.00792942	0.0314621	ENSMUSG00000028174	4.34433	-3.72832	0.808668	-4.61044	4.01814e-06	7.44893e-05	Rpe65	both (n=1596)
3766	Dagla	4655.65	-0.155252	0.0584822	-2.65469	0.00793808	0.0314822	ENSMUSG00000035735	1746.66	-0.542628	0.147769	-3.67215	0.000240523	0.00247033	Dagla	both (n=1596)
3767	Tpcn2	266.917	-0.356322	0.134224	-2.65467	0.00793849	0.0314822	ENSMUSG00000048677	32.5618	0.133074	0.165521	0.803971	0.421414	0.657151	Tpcn2	dKOvsWt (n=2585)
3768	Agpat1	628.554	-0.299425	0.112809	-2.65426	0.00794814	0.0315126	ENSMUSG00000034254	1823.87	-0.176496	0.0629716	-2.80279	0.00506626	0.0295725	Agpat1	both (n=1596)
3769	Ints10	6096.88	-0.176412	0.0664777	-2.6537	0.00796139	0.0315572	ENSMUSG00000031864	1021.61	-0.0264973	0.0705026	-0.375835	0.70704	0.858522	Ints10	dKOvsWt (n=2585)
3770	Ublcp1	2433.34	-0.18044	0.0680241	-2.65258	0.00798786	0.0316541	ENSMUSG00000041231	230.612	-0.430112	0.0690511	-6.2289	4.69717e-10	2.27139e-08	Ublcp1	both (n=1596)
3771	Glrp1	70.5215	0.646562	0.243799	2.65203	0.00800104	0.0316983	ENSMUSG00000062310	1.27702	0.494939	0.891701	0.555051	0.57886	0.775744	Glrp1	dKOvsWt (n=2585)
3772	Pop5	1592.1	-0.206012	0.0777011	-2.65134	0.00801739	0.0317551	ENSMUSG00000060152	510.616	-0.452598	0.179206	-2.52558	0.0115508	0.0563511	Pop5	dKOvsWt (n=2585)
3773	Fli1	831.977	0.347474	0.131078	2.6509	0.00802776	0.0317882	ENSMUSG00000016087	60.7017	0.702789	0.157781	4.45422	8.41995e-06	0.000143095	Fli1	both (n=1596)
3774	Or5m3b	67.6878	0.669597	0.252685	2.64993	0.00805075	0.0318713	ENSMUSG00000045392	2.29123	0.936771	0.646903	1.44809	0.147593	0.346555	Or5m3b	dKOvsWt (n=2585)
3775	Diras2	3967.75	0.180227	0.0680252	2.64941	0.00806318	0.0319124	ENSMUSG00000047842	4765.7	-0.252276	0.0884728	-2.85145	0.00435198	0.0261916	Diras2	both (n=1596)
3776	Ppp1r1c	74.9929	0.650646	0.245649	2.64868	0.00808057	0.0319733	ENSMUSG00000034683	1.37609	-0.564508	0.709365	-0.795793	0.426152	0.661029	Ppp1r1c	dKOvsWt (n=2585)
3777	Itga3	597.681	0.241414	0.091225	2.64636	0.00813641	0.0321734	ENSMUSG00000001507	253.097	0.198476	0.10344	1.91876	0.0550142	0.176958	Itga3	dKOvsWt (n=2585)
3778	Pex1	4618.39	-0.149467	0.0564818	-2.64628	0.00813815	0.0321734	ENSMUSG00000005907	365.167	-0.0127929	0.0717228	-0.178366	0.858436	0.935638	Pex1	dKOvsWt (n=2585)
3779	Dhrs3	282.041	-0.35517	0.134217	-2.64624	0.00813932	0.0321734	ENSMUSG00000066026	202.09	-0.441652	0.0859971	-5.13566	2.81155e-07	7.20196e-06	Dhrs3	both (n=1596)
3780	Bmp8a	59.7658	-0.707595	0.26739	-2.64631	0.00813761	0.0321734	ENSMUSG00000032726	1.74563	-2.69953	0.891397	-3.02843	0.00245827	0.016563	Bmp8a	both (n=1596)
3781	Eed	2161.41	-0.160843	0.0608	-2.64544	0.00815852	0.0322412	ENSMUSG00000030619	161.627	-0.0205909	0.177464	-0.116029	0.90763	0.957715	Eed	dKOvsWt (n=2585)
3782	Nfatc2ip	390.362	-0.303565	0.114763	-2.64516	0.00816519	0.0322595	ENSMUSG00000030722	101.522	-0.00778852	0.114226	-0.0681849	0.945638	0.976317	Nfatc2ip	dKOvsWt (n=2585)
3783	Slc39a14	2354.01	-0.16732	0.0632627	-2.64485	0.0081728	0.0322814	ENSMUSG00000022094	460.641	-0.325947	0.0718033	-4.53944	5.64042e-06	0.000101175	Slc39a14	both (n=1596)
3784	Ccdc57	6004.79	0.147963	0.0559588	2.64414	0.0081898	0.0323405	ENSMUSG00000048445	169.221	0.593915	0.147107	4.0373	5.40699e-05	0.000699445	Ccdc57	both (n=1596)
3785	Strn4	7352.36	-0.151733	0.0573922	-2.64379	0.00819827	0.0323658	ENSMUSG00000030374	4588.37	-0.0470718	0.113977	-0.412995	0.67961	0.841797	Strn4	dKOvsWt (n=2585)
3786	Dpysl4	1427.62	-0.218629	0.0827048	-2.64349	0.00820569	0.0323724	ENSMUSG00000025478	1304.76	0.288248	0.0786362	3.66558	0.000246775	0.00251721	Dpysl4	both (n=1596)
3787	Snorc	287.994	-0.326299	0.123436	-2.64347	0.00820611	0.0323724	ENSMUSG00000026258	2.86408	-1.02946	0.546504	-1.88371	0.059604	0.186959	Snorc	dKOvsWt (n=2585)
3788	Fa2h	3064.01	-0.524374	0.198354	-2.64362	0.00820243	0.0323724	ENSMUSG00000033579	647.106	-0.788634	0.130533	-6.04162	1.52574e-09	6.63353e-08	Fa2h	both (n=1596)
3789	Ralgps2	8831.76	0.154111	0.0583171	2.64264	0.00822622	0.0324289	ENSMUSG00000026594	736.373	0.321541	0.0595033	5.40374	6.52644e-08	1.97741e-06	Ralgps2	both (n=1596)
3790	Gca	1804.69	-0.169989	0.0643258	-2.64263	0.0082266	0.0324289	ENSMUSG00000026893	191.019	-0.46905	0.113614	-4.12844	3.65235e-05	0.000496305	Gca	both (n=1596)
3791	Pnn	21818	0.124774	0.047221	2.64233	0.00823372	0.0324489	ENSMUSG00000020994	1636.43	0.184312	0.0674153	2.73398	0.00625738	0.0350279	Pnn	both (n=1596)
3792	Lman2	1273.34	-0.183201	0.0693414	-2.64201	0.00824157	0.0324717	ENSMUSG00000021484	1146.39	-0.197301	0.0658747	-2.99509	0.0027436	0.0180772	Lman2	both (n=1596)
3793	Tuba1a	5244	0.232111	0.0878793	2.64125	0.00826002	0.0325362	ENSMUSG00000072235	5286.06	0.147985	0.125577	1.17844	0.23862	0.470901	Tuba1a	dKOvsWt (n=2585)
3794	Shld2	2490.08	0.164077	0.0621345	2.64068	0.00827392	0.0325828	ENSMUSG00000041471	65.0781	0.107849	0.127533	0.84565	0.397748	0.636305	Shld2	dKOvsWt (n=2585)
3795	Agpat4	9327.63	0.151232	0.0572739	2.6405	0.00827834	0.0325921	ENSMUSG00000023827	709.044	-0.00418044	0.0918608	-0.0455084	0.963702	0.98483	Agpat4	dKOvsWt (n=2585)
3796	Sytl2	7612.03	-0.187544	0.0710364	-2.64012	0.00828775	0.032621	ENSMUSG00000030616	1167.86	-0.373951	0.0850447	-4.39711	1.097e-05	0.000180883	Sytl2	both (n=1596)
3797	Slc38a10	2058.45	0.185797	0.0703863	2.63967	0.00829858	0.032654	ENSMUSG00000061306	1015.27	-0.109469	0.0866061	-1.26398	0.206237	0.430477	Slc38a10	dKOvsWt (n=2585)
3798	Vps33b	2035.97	0.169787	0.064325	2.63952	0.00830237	0.032654	ENSMUSG00000030534	277.45	0.313486	0.135688	2.31035	0.0208688	0.0881101	Vps33b	dKOvsWt (n=2585)
3799	Mgat4c	110828	0.136971	0.0518921	2.63953	0.008302	0.032654	ENSMUSG00000019888	101.721	0.166549	0.163211	1.02045	0.307515	0.550246	Mgat4c	dKOvsWt (n=2585)
3800	Zfp976	1431.08	0.193972	0.0734978	2.63916	0.00831122	0.0326773	ENSMUSG00000074158	30.6142	0.0310983	0.185966	0.167225	0.867193	0.938326	Zfp976	dKOvsWt (n=2585)
3801	Btbd3	4232.47	-0.152811	0.0579026	-2.63911	0.00831244	0.0326773	ENSMUSG00000062098	2211.81	-0.489584	0.112886	-4.337	1.44443e-05	0.000228272	Btbd3	both (n=1596)
3802	Fbxl3	2706.89	-0.163589	0.0619995	-2.63855	0.00832611	0.0327229	ENSMUSG00000022124	1417.84	0.115176	0.0857873	1.34257	0.179411	0.393235	Fbxl3	dKOvsWt (n=2585)
3803	Hhat	842.279	0.217124	0.0822967	2.63831	0.00833208	0.0327382	ENSMUSG00000037375	11.9832	0.164265	0.247187	0.664538	0.506346	0.724381	Hhat	dKOvsWt (n=2585)
3804	Pla2g7	555.375	-0.350739	0.132968	-2.63777	0.00834523	0.0327817	ENSMUSG00000023913	1409.19	-0.501601	0.142583	-3.51797	0.000434869	0.00406584	Pla2g7	both (n=1596)
3805	Prdm8	1155.74	0.202023	0.0766449	2.63583	0.00839309	0.0329615	ENSMUSG00000035456	432.902	0.322649	0.319277	1.01056	0.312227	0.554575	Prdm8	dKOvsWt (n=2585)
3806	Csdc2	2735.95	0.187849	0.0713225	2.6338	0.00844358	0.0331515	ENSMUSG00000042109	2149.85	0.135223	0.106922	1.26468	0.205986	0.430093	Csdc2	dKOvsWt (n=2585)
3807	Baz2b	22301.5	-0.131123	0.049788	-2.63362	0.008448	0.0331606	ENSMUSG00000026987	560.355	0.154356	0.0724679	2.13	0.0331718	0.123921	Baz2b	dKOvsWt (n=2585)
3808	Bdp1	7826.37	-0.144775	0.0549751	-2.63346	0.00845207	0.0331683	ENSMUSG00000049658	646.024	-0.127447	0.108112	-1.17885	0.238458	0.47077	Bdp1	dKOvsWt (n=2585)
3809	Mrpl52	1503.02	0.1922	0.0730259	2.63195	0.0084897	0.0333077	ENSMUSG00000010406	190.933	0.118988	0.100261	1.18678	0.235315	0.466756	Mrpl52	dKOvsWt (n=2585)
3810	Fam89a	124.375	0.509932	0.193755	2.63183	0.0084926	0.0333108	ENSMUSG00000043068	17.1557	0.208817	0.254492	0.820524	0.411917	0.647914	Fam89a	dKOvsWt (n=2585)
3811	Ush2a	253.577	0.374313	0.142274	2.63092	0.0085153	0.0333915	ENSMUSG00000026609	4.33461	0.626208	0.40292	1.55417	0.120143	0.303662	Ush2a	dKOvsWt (n=2585)
3812	Pdlim3	128.074	0.57545	0.218758	2.63053	0.0085252	0.033422	ENSMUSG00000031636	26.4988	0.100146	0.190071	0.526888	0.598271	0.789107	Pdlim3	dKOvsWt (n=2585)
3813	Gprin2	26.0764	1.20154	0.456824	2.6302	0.00853349	0.0334379	ENSMUSG00000071531	7.4189	1.28085	0.367885	3.48165	0.000498334	0.00456457	Gprin2	both (n=1596)
3814	B3galt5	568.645	-0.281695	0.107115	-2.62983	0.0085427	0.0334656	ENSMUSG00000074892	361.948	-0.524421	0.269439	-1.94635	0.0516132	0.169574	B3galt5	dKOvsWt (n=2585)
3815	Ipo7	3488.19	-0.142895	0.0543577	-2.62878	0.0085691	0.0335607	ENSMUSG00000066232	1161.56	-0.196289	0.151964	-1.29168	0.196469	0.417597	Ipo7	dKOvsWt (n=2585)
3816	Syde1	93.5293	-0.600918	0.228605	-2.62863	0.00857293	0.0335674	ENSMUSG00000032714	100.967	-0.353424	0.105638	-3.34563	0.000820954	0.00688841	Syde1	both (n=1596)
3817	Pnkp	4483.62	0.139337	0.0530173	2.62814	0.00858527	0.0336074	ENSMUSG00000002963	331.329	0.230286	0.0813852	2.82958	0.00466089	0.0277322	Pnkp	both (n=1596)
3818	Cstf3	14208.4	-0.12355	0.0470419	-2.62638	0.00862992	0.0337723	ENSMUSG00000027176	519.245	0.0319142	0.0835069	0.382174	0.702332	0.855675	Cstf3	dKOvsWt (n=2585)
3819	Itgb5	791.388	0.244655	0.0931684	2.62595	0.00864083	0.0337913	ENSMUSG00000022817	608.536	0.130061	0.0965514	1.34706	0.177959	0.391115	Itgb5	dKOvsWt (n=2585)
3820	Kash5	314.822	-0.326736	0.124423	-2.626	0.00863943	0.0337913	ENSMUSG00000038292	37.9656	-0.171989	0.18185	-0.945773	0.344264	0.587053	Kash5	dKOvsWt (n=2585)
3821	Egr3	2337.03	-0.700548	0.266828	-2.62547	0.00865297	0.0338303	ENSMUSG00000033730	774.756	-0.7888	0.37921	-2.08011	0.0375152	0.135366	Egr3	dKOvsWt (n=2585)
3822	Col26a1	4389.57	-0.181502	0.0691417	-2.62507	0.00866317	0.0338618	ENSMUSG00000004415	185.395	0.201948	0.15732	1.28368	0.199255	0.420751	Col26a1	dKOvsWt (n=2585)
3823	E130308A19Rik	4603.52	-0.182696	0.0696001	-2.62494	0.00866633	0.0338657	ENSMUSG00000045071	181.303	-0.128482	0.154895	-0.829478	0.406834	0.643679	E130308A19Rik	dKOvsWt (n=2585)
3824	Smyd2	2405.41	0.184626	0.0703468	2.62451	0.00867749	0.0338974	ENSMUSG00000026603	1000.29	0.0773467	0.151129	0.511793	0.608796	0.796046	Smyd2	dKOvsWt (n=2585)
3825	Rnf7	866.345	-0.239417	0.0912254	-2.62446	0.00867875	0.0338974	ENSMUSG00000051234	383.937	-0.18259	0.176507	-1.03447	0.300917	0.543253	Rnf7	dKOvsWt (n=2585)
3826	Tnfaip8l3	547.89	0.269364	0.102661	2.62381	0.0086952	0.0339501	ENSMUSG00000074345	82.6736	0.137356	0.218459	0.628752	0.529512	0.740467	Tnfaip8l3	dKOvsWt (n=2585)
3827	Gpr85	1785.52	0.172742	0.0658377	2.62376	0.00869655	0.0339501	ENSMUSG00000048216	626.741	0.0897817	0.0768475	1.16831	0.242681	0.474905	Gpr85	dKOvsWt (n=2585)
3828	Plxnb2	552.333	0.272949	0.104045	2.62336	0.00870672	0.033973	ENSMUSG00000036606	1145.56	0.47242	0.128317	3.68166	0.000231716	0.00240022	Plxnb2	both (n=1596)
3829	Frmpd3	4912.2	0.160006	0.0609908	2.62344	0.00870457	0.033973	ENSMUSG00000042425	63.3102	0.687757	0.344696	1.99526	0.0460147	0.156676	Frmpd3	dKOvsWt (n=2585)
3830	Nfu1	2218.96	0.161734	0.0616969	2.62143	0.00875629	0.0341242	ENSMUSG00000029993	248.258	0.0500295	0.1585	0.315644	0.752273	0.883868	Nfu1	dKOvsWt (n=2585)
3831	Dzank1	8219.09	0.147901	0.0564177	2.62154	0.00875345	0.0341242	ENSMUSG00000037259	3687.37	0.086987	0.0483462	1.79925	0.0719788	0.213514	Dzank1	dKOvsWt (n=2585)
3832	Snd1	10010	-0.145102	0.055346	-2.62171	0.00874887	0.0341242	ENSMUSG00000001424	1254.02	0.0672716	0.0457885	1.46918	0.141784	0.337783	Snd1	dKOvsWt (n=2585)
3833	Slitrk5	2870.32	-0.192193	0.0733126	-2.62156	0.00875291	0.0341242	ENSMUSG00000033214	1095.05	-0.00374175	0.0641834	-0.0582978	0.953511	0.980608	Slitrk5	dKOvsWt (n=2585)
3834	Relt	198.656	-0.486185	0.185465	-2.62143	0.00875612	0.0341242	ENSMUSG00000008318	148.796	-0.85351	0.131636	-6.48387	8.93997e-11	4.98146e-09	Relt	both (n=1596)
3835	Kdm6a	7177.76	-0.155829	0.0594556	-2.62092	0.0087692	0.0341661	ENSMUSG00000037369	462.609	-0.008506	0.0806186	-0.105509	0.915972	0.961282	Kdm6a	dKOvsWt (n=2585)
3836	Ptx4	26.5343	1.09449	0.417677	2.62043	0.008782	0.034199	ENSMUSG00000044172	3.88112	1.68724	0.56721	2.97463	0.00293341	0.0190451	Ptx4	both (n=1596)
3837	Camsap3	1019.56	0.204225	0.0779349	2.62046	0.00878112	0.034199	ENSMUSG00000044433	440.123	0.250006	0.187474	1.33355	0.182351	0.397882	Camsap3	dKOvsWt (n=2585)
3838	Ninl	1594.69	0.175587	0.0670178	2.62001	0.00879281	0.0342326	ENSMUSG00000068115	150.165	0.0876038	0.145237	0.60318	0.546389	0.753222	Ninl	dKOvsWt (n=2585)
3839	Wwox	22723	0.166262	0.0634659	2.61972	0.00880032	0.0342493	ENSMUSG00000004637	231.809	-0.00413137	0.0809809	-0.0510166	0.959312	0.982986	Wwox	dKOvsWt (n=2585)
3840	Chp1	5889.68	-0.131494	0.0501949	-2.61967	0.00880145	0.0342493	ENSMUSG00000014077	1610.55	-0.211619	0.0717208	-2.95059	0.0031717	0.0203246	Chp1	both (n=1596)
3841	Cbx8	786.302	-0.354697	0.135444	-2.61877	0.00882473	0.0343315	ENSMUSG00000025578	176.701	-0.174734	0.10666	-1.63823	0.101374	0.270744	Cbx8	dKOvsWt (n=2585)
3842	Tfdp2	8910.84	-0.168083	0.0641971	-2.61823	0.00883862	0.034377	ENSMUSG00000032411	528.966	-0.197559	0.108915	-1.81388	0.0696959	0.208754	Tfdp2	dKOvsWt (n=2585)
3843	Hnrnpa2b1	22712.3	-0.121792	0.0465243	-2.61783	0.00884917	0.0344096	ENSMUSG00000004980	5833.9	0.0585824	0.0822669	0.712102	0.476402	0.701599	Hnrnpa2b1	dKOvsWt (n=2585)
3844	Adrb3	277.517	0.378205	0.144487	2.61757	0.00885586	0.0344271	ENSMUSG00000031489	40.8628	0.222471	0.224024	0.993068	0.320677	0.563603	Adrb3	dKOvsWt (n=2585)
3845	Tmem132a	4659.53	-0.172294	0.0658346	-2.61708	0.00886853	0.0344678	ENSMUSG00000024736	2957.1	0.156695	0.185364	0.845338	0.397922	0.63638	Tmem132a	dKOvsWt (n=2585)
3846	Tmem53	160.285	0.481164	0.183866	2.61692	0.00887271	0.0344756	ENSMUSG00000048772	19.86	0.15181	0.216582	0.700937	0.483343	0.706871	Tmem53	dKOvsWt (n=2585)
3847	Itprid1	432.883	0.27906	0.10666	2.61635	0.00888754	0.0345247	ENSMUSG00000037973	30.9927	0.408225	0.254215	1.60583	0.108312	0.283969	Itprid1	dKOvsWt (n=2585)
3848	Neurl2	57.1687	0.716648	0.274134	2.61423	0.00894292	0.034724	ENSMUSG00000039873	23.5929	0.234016	0.198732	1.17754	0.238979	0.471097	Neurl2	dKOvsWt (n=2585)
3849	Fjx1	1166.57	0.2171	0.0830461	2.61422	0.00894327	0.034724	ENSMUSG00000075012	1374.38	0.0870859	0.0962052	0.90521	0.365354	0.605551	Fjx1	dKOvsWt (n=2585)
3850	Ovca2	239.741	-0.381714	0.146048	-2.61362	0.00895881	0.0347758	ENSMUSG00000038268	149.804	-0.455485	0.170273	-2.67503	0.00747235	0.0401486	Ovca2	both (n=1596)
3851	Cct6b	92.4757	0.60157	0.230277	2.61237	0.00899164	0.0348946	ENSMUSG00000020698	1.53514	0.53239	0.619551	0.859317	0.390166	0.629688	Cct6b	dKOvsWt (n=2585)
3852	Parg	6013.19	-0.154038	0.0589764	-2.61186	0.0090052	0.0349387	ENSMUSG00000021911	560.403	-0.0752584	0.064031	-1.17534	0.239858	0.471808	Parg	dKOvsWt (n=2585)
3853	Cpsf6	10886.3	-0.121135	0.0463954	-2.61093	0.00902964	0.0350249	ENSMUSG00000055531	1952.14	0.0665831	0.0486687	1.36809	0.171284	0.38181	Cpsf6	dKOvsWt (n=2585)
3854	Lztr1	5868.1	-0.151284	0.0579968	-2.60848	0.00909447	0.035259	ENSMUSG00000022761	2333.57	0.00133083	0.0471875	0.028203	0.9775	0.990356	Lztr1	dKOvsWt (n=2585)
3855	Ndufaf2	3659.12	-0.156349	0.0599443	-2.60824	0.00910086	0.0352751	ENSMUSG00000068184	141.042	-0.425529	0.199715	-2.13069	0.033115	0.123796	Ndufaf2	dKOvsWt (n=2585)
3856	Mnd1	114.61	0.508095	0.194826	2.60794	0.00910883	0.0352973	ENSMUSG00000033752	4.26048	0.583692	0.463571	1.25912	0.207987	0.432596	Mnd1	dKOvsWt (n=2585)
3857	Recql	1804.21	-0.172244	0.0660729	-2.60688	0.00913725	0.0353987	ENSMUSG00000030243	182.845	-0.125815	0.0974137	-1.29156	0.19651	0.417619	Recql	dKOvsWt (n=2585)
3858	Sgk1	10923.2	-0.160086	0.06143	-2.606	0.00916077	0.0354811	ENSMUSG00000019970	938.598	-0.423164	0.123114	-3.43718	0.000587809	0.00522374	Sgk1	both (n=1596)
3859	Cdc42ep3	3232.27	0.177962	0.0682967	2.60571	0.0091683	0.0355015	ENSMUSG00000036533	229.843	0.0310068	0.14716	0.210701	0.83312	0.923251	Cdc42ep3	dKOvsWt (n=2585)
3860	Sap30bp	2732.5	0.155174	0.0595563	2.6055	0.00917403	0.035515	ENSMUSG00000020755	744.23	0.0821801	0.0522283	1.57348	0.115608	0.296058	Sap30bp	dKOvsWt (n=2585)
3861	Megf6	128.948	0.486192	0.186653	2.60478	0.00919326	0.0355807	ENSMUSG00000057751	74.0275	0.804047	0.18693	4.30134	1.69772e-05	0.000262315	Megf6	both (n=1596)
3862	Rgl2	2424.22	-0.188824	0.0724946	-2.60466	0.00919656	0.0355847	ENSMUSG00000041354	892.344	0.172723	0.103058	1.67598	0.0937416	0.2571	Rgl2	dKOvsWt (n=2585)
3863	Gpbp1l1	4862.13	-0.146678	0.0563228	-2.60424	0.00920769	0.0356191	ENSMUSG00000034042	329.238	0.0155522	0.0922756	0.16854	0.866158	0.938234	Gpbp1l1	dKOvsWt (n=2585)
3864	Mdh1	9078.42	-0.158818	0.0610055	-2.60334	0.00923204	0.0357045	ENSMUSG00000020321	9018.97	-0.476454	0.177324	-2.6869	0.00721176	0.0390733	Mdh1	both (n=1596)
3865	Nrp2	4455	0.198676	0.0763193	2.60323	0.00923512	0.0357076	ENSMUSG00000025969	309.471	0.141224	0.256445	0.5507	0.581839	0.777885	Nrp2	dKOvsWt (n=2585)
3866	Klhl3	12338.2	0.163804	0.0629313	2.60289	0.00924404	0.0357279	ENSMUSG00000014164	395.766	0.236776	0.265776	0.890887	0.37299	0.612677	Klhl3	dKOvsWt (n=2585)
3867	Pex6	1870.59	-0.205081	0.0787904	-2.60286	0.00924491	0.0357279	ENSMUSG00000002763	805.731	-0.33178	0.117487	-2.82398	0.00474313	0.0280923	Pex6	both (n=1596)
3868	Mcf2l	12042.1	-0.1381	0.0530597	-2.60273	0.0092484	0.0357326	ENSMUSG00000031442	3159.89	0.140487	0.127846	1.09888	0.271822	0.509537	Mcf2l	dKOvsWt (n=2585)
3869	Snx3	6083.22	-0.142079	0.0546085	-2.60178	0.00927419	0.0358161	ENSMUSG00000019804	1815.77	-0.220453	0.146768	-1.50205	0.133084	0.323793	Snx3	dKOvsWt (n=2585)
3870	Kcnip2	4956.44	-0.154066	0.0592179	-2.60168	0.00927682	0.0358161	ENSMUSG00000025221	2209.12	-0.218201	0.138664	-1.57359	0.115582	0.296058	Kcnip2	dKOvsWt (n=2585)
3871	Chchd1	863.805	-0.209364	0.0804848	-2.60129	0.0092875	0.0358486	ENSMUSG00000063787	263.487	-0.127818	0.220601	-0.579406	0.562315	0.764129	Chchd1	dKOvsWt (n=2585)
3872	Caprin2	1107.58	0.212402	0.0816604	2.60104	0.00929405	0.0358651	ENSMUSG00000030309	136.41	0.249093	0.113863	2.18765	0.0286952	0.111308	Caprin2	dKOvsWt (n=2585)
3873	Cirbp	3563.14	0.225195	0.0866109	2.60008	0.00932034	0.0359577	ENSMUSG00000045193	1106.34	0.633559	0.179391	3.53172	0.000412861	0.00389766	Cirbp	both (n=1596)
3874	Ndrg2	900.653	-0.263924	0.101597	-2.59776	0.0093835	0.0361925	ENSMUSG00000004558	9396.93	-0.226805	0.0939901	-2.41308	0.0158185	0.0718166	Ndrg2	dKOvsWt (n=2585)
3875	Ctnnbip1	2729.9	0.165976	0.0639222	2.59653	0.00941709	0.0363132	ENSMUSG00000028988	570.821	0.0785403	0.0914497	0.858836	0.390431	0.629959	Ctnnbip1	dKOvsWt (n=2585)
3876	Stk40	4802.82	-0.180192	0.0694044	-2.59625	0.00942465	0.0363335	ENSMUSG00000042608	548.22	-0.208377	0.119163	-1.74867	0.0803476	0.230647	Stk40	dKOvsWt (n=2585)
3877	Rasip1	233.167	0.372617	0.143532	2.59606	0.00942986	0.0363446	ENSMUSG00000044562	158.818	0.298282	0.105949	2.81534	0.0048726	0.0286751	Rasip1	both (n=1596)
3878	Sp9	206.529	0.374253	0.144173	2.59585	0.00943562	0.036358	ENSMUSG00000068859	97.5698	-0.0512932	0.236552	-0.216837	0.828335	0.920571	Sp9	dKOvsWt (n=2585)
3879	Strada	7529.29	0.134588	0.0518866	2.59388	0.00948992	0.0365493	ENSMUSG00000069631	420.603	0.208247	0.101761	2.04644	0.0407134	0.143671	Strada	dKOvsWt (n=2585)
3880	Ube2cbp	1041.48	-0.228751	0.0881858	-2.59396	0.00948763	0.0365493	ENSMUSG00000032415	21.0082	0.222986	0.292804	0.761553	0.446327	0.678004	Ube2cbp	dKOvsWt (n=2585)
3881	Pbx1	79181	0.151788	0.0585479	2.59254	0.00952687	0.0366827	ENSMUSG00000052534	3051.24	0.307598	0.070604	4.35667	1.32056e-05	0.000211105	Pbx1	both (n=1596)
3882	Iah1	1489.87	-0.182744	0.0705052	-2.59192	0.0095443	0.0367408	ENSMUSG00000062054	94.2132	-0.210652	0.227587	-0.925591	0.354658	0.596512	Iah1	dKOvsWt (n=2585)
3883	Qpct	229.858	0.406694	0.156936	2.59147	0.00955675	0.0367528	ENSMUSG00000024084	176.897	0.277452	0.151775	1.82805	0.0675422	0.204196	Qpct	dKOvsWt (n=2585)
3884	Zscan25	611.406	0.241195	0.0930717	2.59149	0.00955604	0.0367528	ENSMUSG00000070420	155.412	0.0690831	0.196868	0.350911	0.725655	0.869705	Zscan25	dKOvsWt (n=2585)
3885	Aarsd1	693.094	-0.30795	0.118826	-2.5916	0.00955296	0.0367528	ENSMUSG00000075528	11.4822	0.0219467	0.249751	0.0878742	0.929977	0.967513	Aarsd1	dKOvsWt (n=2585)
3886	Gpr137b	781.62	0.240507	0.0928109	2.59136	0.00955961	0.0367548	ENSMUSG00000021306	88.9332	0.293819	0.0984783	2.98359	0.00284888	0.0186253	Gpr137b	both (n=1596)
3887	Trpa1	28.0567	1.05177	0.405955	2.59086	0.00957358	0.0367995	ENSMUSG00000032769	7.69799	1.14273	0.388395	2.94218	0.00325908	0.0207135	Trpa1	both (n=1596)
3888	Ehmt2	3285.99	0.205991	0.0795147	2.5906	0.00958086	0.0368186	ENSMUSG00000013787	3546.6	0.301251	0.0702725	4.2869	1.81183e-05	0.000275816	Ehmt2	both (n=1596)
3889	Zfp286	1678.76	0.169889	0.0655811	2.59051	0.00958329	0.0368189	ENSMUSG00000047342	259.864	0.15104	0.0845316	1.78679	0.0739711	0.217494	Zfp286	dKOvsWt (n=2585)
3890	Gpr35	130.246	-0.46302	0.178812	-2.58942	0.00961364	0.0369265	ENSMUSG00000026271	5.69305	0.0779289	0.351511	0.221697	0.82455	0.918793	Gpr35	dKOvsWt (n=2585)
3891	Rgs22	403.331	0.28834	0.111363	2.58919	0.00962027	0.0369409	ENSMUSG00000037627	8.41214	0.187778	0.339865	0.552507	0.580601	0.776872	Rgs22	dKOvsWt (n=2585)
3892	Taf1c	1234	-0.253485	0.0979037	-2.58912	0.00962207	0.0369409	ENSMUSG00000031832	183.878	0.273577	0.117333	2.33162	0.0197204	0.0844793	Taf1c	dKOvsWt (n=2585)
3893	Igdcc3	543.848	0.28148	0.10874	2.58857	0.00963759	0.0369914	ENSMUSG00000032394	28.0776	1.09206	0.200862	5.43689	5.42186e-08	1.66881e-06	Igdcc3	both (n=1596)
3894	Spink8	217.5	0.365738	0.141327	2.58788	0.00965685	0.0370473	ENSMUSG00000050074	15.9585	0.649428	0.413531	1.57045	0.116311	0.297075	Spink8	dKOvsWt (n=2585)
3895	Hps3	2085.38	-0.160851	0.0621538	-2.58795	0.00965485	0.0370473	ENSMUSG00000027615	275.158	0.109614	0.0730465	1.5006	0.133458	0.324256	Hps3	dKOvsWt (n=2585)
3896	Plb1	114.564	0.493612	0.190797	2.58711	0.00967861	0.0371218	ENSMUSG00000029134	52.1947	0.701456	0.193478	3.62551	0.000288395	0.00287077	Plb1	both (n=1596)
3897	Ric8a	1117.57	0.236159	0.0913074	2.58641	0.00969803	0.0371872	ENSMUSG00000025485	1073.19	0.350887	0.0891289	3.93685	8.25582e-05	0.00100748	Ric8a	both (n=1596)
3898	Grhl2	326.35	0.338675	0.13095	2.58629	0.00970157	0.0371917	ENSMUSG00000022286	3.18499	0.598999	0.540453	1.10833	0.267721	0.504949	Grhl2	dKOvsWt (n=2585)
3899	Fam185a	2669.9	0.185364	0.0716843	2.58584	0.00971421	0.0372311	ENSMUSG00000047221	240.656	0.0587014	0.104231	0.563188	0.573307	0.771936	Fam185a	dKOvsWt (n=2585)
3900	Tsc1	10328.7	0.132802	0.0513623	2.58559	0.00972116	0.0372487	ENSMUSG00000026812	1417.89	0.143212	0.117827	1.21544	0.224198	0.452669	Tsc1	dKOvsWt (n=2585)
3901	Cavin2	360.256	0.328905	0.12722	2.58534	0.00972839	0.0372515	ENSMUSG00000045954	147.126	0.385066	0.1173	3.28274	0.00102805	0.00828547	Cavin2	both (n=1596)
3902	Stx1a	12588.4	-0.121964	0.0471732	-2.58546	0.0097249	0.0372515	ENSMUSG00000007207	6590.57	0.0510368	0.19473	0.262091	0.793252	0.903254	Stx1a	dKOvsWt (n=2585)
3903	Zbtb24	1182.14	-0.187831	0.072653	-2.58532	0.009729	0.0372515	ENSMUSG00000019826	169.555	0.134818	0.0834584	1.61539	0.106227	0.280162	Zbtb24	dKOvsWt (n=2585)
3904	Galnt12	476.206	-0.285441	0.110416	-2.58514	0.00973395	0.0372614	ENSMUSG00000039774	25.4567	-0.00817917	0.193963	-0.0421687	0.966364	0.986247	Galnt12	dKOvsWt (n=2585)
3905	Tbc1d19	5681.39	0.139178	0.0538409	2.58499	0.00973818	0.0372686	ENSMUSG00000039178	399.247	-0.0415332	0.0893773	-0.464695	0.64215	0.817774	Tbc1d19	dKOvsWt (n=2585)
3906	Adgrl3	127689	-0.13015	0.0503607	-2.58436	0.00975595	0.0373262	ENSMUSG00000037605	1117.51	-0.094061	0.130979	-0.718137	0.472673	0.698105	Adgrl3	dKOvsWt (n=2585)
3907	Ankrd17	20682.6	-0.130377	0.0504497	-2.58429	0.00975796	0.0373262	ENSMUSG00000055204	2184.18	0.00407221	0.130932	0.0311016	0.975189	0.989576	Ankrd17	dKOvsWt (n=2585)
3908	Slc17a5	5514.8	-0.132124	0.0511351	-2.58383	0.00977114	0.0373643	ENSMUSG00000049624	282.31	-0.0160692	0.0764161	-0.210286	0.833445	0.923391	Slc17a5	dKOvsWt (n=2585)
3909	Metap1	1645.45	-0.227573	0.088078	-2.58377	0.00977269	0.0373643	ENSMUSG00000005813	589.424	-0.0673589	0.110468	-0.609757	0.542023	0.749616	Metap1	dKOvsWt (n=2585)
3910	Slco3a1	12684.3	0.153602	0.0594521	2.58363	0.00977674	0.0373708	ENSMUSG00000025790	456.116	-0.329976	0.0827491	-3.98767	6.6725e-05	0.000839082	Slco3a1	both (n=1596)
3911	Zfp532	9998.01	-0.150328	0.058219	-2.58212	0.00981959	0.0375255	ENSMUSG00000042439	765.91	0.0301634	0.0969516	0.311118	0.755711	0.88517	Zfp532	dKOvsWt (n=2585)
3912	Srrm2	79300.7	-0.136351	0.0528182	-2.58152	0.00983677	0.037582	ENSMUSG00000039218	11340.4	0.177343	0.191061	0.9282	0.353304	0.595679	Srrm2	dKOvsWt (n=2585)
3913	Irag1	57.6236	-0.712428	0.276033	-2.58096	0.00985266	0.0376336	ENSMUSG00000005611	22.1368	-0.19879	0.183914	-1.08089	0.279748	0.519	Irag1	dKOvsWt (n=2585)
3914	Anks4b	48.2003	0.777607	0.301322	2.58065	0.00986144	0.0376397	ENSMUSG00000030909	4.44649	0.554301	0.467134	1.1866	0.235386	0.466756	Anks4b	dKOvsWt (n=2585)
3915	Mpp4	206.751	-0.372328	0.144269	-2.58078	0.0098576	0.0376397	ENSMUSG00000079550	8.47104	0.681337	0.364339	1.87006	0.0614752	0.191097	Mpp4	dKOvsWt (n=2585)
3916	Vopp1	5826.26	-0.141768	0.0549441	-2.58022	0.00987372	0.0376775	ENSMUSG00000037788	1998.75	-0.211104	0.0848752	-2.48723	0.0128741	0.0612019	Vopp1	dKOvsWt (n=2585)
3917	Wapl	10830.8	-0.12673	0.0491222	-2.57988	0.00988336	0.0377051	ENSMUSG00000041408	735.082	-0.0700908	0.0674259	-1.03952	0.298562	0.540592	Wapl	dKOvsWt (n=2585)
3918	Gpr55	104.868	0.580331	0.224998	2.57928	0.00990073	0.0377531	ENSMUSG00000049608	19.9959	-0.230296	0.355885	-0.64711	0.517561	0.731215	Gpr55	dKOvsWt (n=2585)
3919	Angptl7	362.52	0.345823	0.134084	2.57915	0.00990442	0.0377581	ENSMUSG00000028989	2.23093	0.339613	0.583766	0.581762	0.560727	0.762999	Angptl7	dKOvsWt (n=2585)
3920	Cdk5r1	1906.64	-0.194936	0.0756499	-2.57682	0.00997145	0.0380044	ENSMUSG00000048895	5184.49	-0.218104	0.0623498	-3.49807	0.000468636	0.00434105	Cdk5r1	both (n=1596)
3921	Igfbp2	194.214	0.408923	0.158706	2.57661	0.00997756	0.0380185	ENSMUSG00000039323	520.732	-0.0271104	0.194521	-0.13937	0.889158	0.948587	Igfbp2	dKOvsWt (n=2585)
3922	Wfs1	489.695	0.299939	0.116415	2.57646	0.00998191	0.0380259	ENSMUSG00000039474	1531.62	0.0366098	0.139375	0.262671	0.792805	0.902907	Wfs1	dKOvsWt (n=2585)
3923	Ifi30	148.621	-0.508901	0.197577	-2.57571	0.0100035	0.0380991	ENSMUSG00000031838	36.5292	0.328253	0.176471	1.86009	0.0628726	0.194103	Ifi30	dKOvsWt (n=2585)
3924	Timm13	760.383	-0.299449	0.11627	-2.57547	0.0100105	0.038107	ENSMUSG00000020219	649.719	-0.21916	0.0687206	-3.18915	0.00142691	0.0107788	Timm13	both (n=1596)
3925	Mag	3726.07	-0.569309	0.221046	-2.57553	0.0100087	0.038107	ENSMUSG00000036634	3206.5	-0.563184	0.123058	-4.57656	4.72689e-06	8.63894e-05	Mag	both (n=1596)
3926	Kif23	197.268	-0.386336	0.150077	-2.57426	0.0100456	0.0382315	ENSMUSG00000032254	17.9939	0.259867	0.286687	0.906448	0.364699	0.605106	Kif23	dKOvsWt (n=2585)
3927	Adgrl1	7433.29	-0.159132	0.0618468	-2.57301	0.0100819	0.0383511	ENSMUSG00000013033	9206.46	-0.183638	0.0973855	-1.88568	0.0593384	0.186307	Adgrl1	dKOvsWt (n=2585)
3928	Kdm5d	4101.97	-0.142121	0.0552866	-2.57063	0.0101514	0.0386062	ENSMUSG00000056673	390.843	0.0996667	0.157055	0.634596	0.525692	0.737231	Kdm5d	dKOvsWt (n=2585)
3929	Chst11	6940.92	0.179285	0.0697692	2.56968	0.0101792	0.0387025	ENSMUSG00000034612	840.784	-0.459096	0.155178	-2.95852	0.00309122	0.0199076	Chst11	both (n=1596)
3930	Map6	11141.1	-0.187366	0.0729495	-2.56843	0.010216	0.0388331	ENSMUSG00000055407	2171.26	-0.0755598	0.0900296	-0.839277	0.401314	0.639379	Map6	dKOvsWt (n=2585)
3931	Fam174b	755.195	0.213081	0.0830119	2.56687	0.0102622	0.0389993	ENSMUSG00000078670	425.061	-0.00354294	0.142496	-0.0248634	0.980164	0.992033	Fam174b	dKOvsWt (n=2585)
3932	Foxj1	66.9784	-0.674605	0.262828	-2.56672	0.0102666	0.0390065	ENSMUSG00000034227	78.8635	-1.27583	0.265091	-4.81279	1.48836e-06	3.15074e-05	Foxj1	both (n=1596)
3933	Tmem65	4041.54	-0.153753	0.0599056	-2.56658	0.0102706	0.0390123	ENSMUSG00000062373	1789.82	-0.363504	0.0879976	-4.13084	3.61444e-05	0.000492188	Tmem65	both (n=1596)
3934	Cygb	455.164	0.314406	0.122534	2.56587	0.0102918	0.0390835	ENSMUSG00000020810	594.364	0.142505	0.0767597	1.85651	0.0633815	0.195394	Cygb	dKOvsWt (n=2585)
3935	Gna12	4281.92	-0.17827	0.0694832	-2.56565	0.0102983	0.0390986	ENSMUSG00000000149	1347.93	-0.268262	0.100105	-2.6798	0.0073666	0.0397014	Gna12	both (n=1596)
3936	Fibin	90.5222	0.566213	0.220868	2.56358	0.0103599	0.0393232	ENSMUSG00000074971	43.8805	1.03618	0.185848	5.57541	2.46952e-08	8.38642e-07	Fibin	both (n=1596)
3937	Eif2ak4	4420.84	0.140426	0.0547819	2.56336	0.0103665	0.0393386	ENSMUSG00000005102	419.671	0.260181	0.0985741	2.63944	0.00830421	0.0436033	Eif2ak4	both (n=1596)
3938	Mcm7	667.743	-0.264027	0.103031	-2.56259	0.0103895	0.0394167	ENSMUSG00000029730	112.104	0.287406	0.10825	2.65502	0.00793044	0.0420725	Mcm7	both (n=1596)
3939	Fastkd1	1509.95	0.172619	0.0673688	2.56229	0.0103983	0.0394405	ENSMUSG00000027086	205.867	0.0660696	0.0720449	0.917063	0.35911	0.60056	Fastkd1	dKOvsWt (n=2585)
3940	Pitpnm2	12879.6	-0.166295	0.0649043	-2.56215	0.0104027	0.0394476	ENSMUSG00000029406	4513.65	-0.0228992	0.158954	-0.144062	0.885452	0.94662	Pitpnm2	dKOvsWt (n=2585)
3941	Ciao1	779.273	0.214918	0.0838871	2.56199	0.0104073	0.0394555	ENSMUSG00000003662	687.969	-0.193612	0.0849679	-2.27865	0.022688	0.0937644	Ciao1	dKOvsWt (n=2585)
3942	Arfgap3	2076.53	0.169538	0.0661791	2.5618	0.0104131	0.0394681	ENSMUSG00000054277	298.8	0.0923886	0.085809	1.07668	0.281625	0.520937	Arfgap3	dKOvsWt (n=2585)
3943	Dgcr6	982.955	0.205223	0.0801119	2.5617	0.0104161	0.0394698	ENSMUSG00000003531	617.973	0.0544169	0.182444	0.298267	0.765499	0.889714	Dgcr6	dKOvsWt (n=2585)
3944	Zfhx3	3117.27	0.163823	0.0639575	2.56144	0.010424	0.0394742	ENSMUSG00000038872	84.0611	0.129937	0.239552	0.542417	0.587531	0.78158	Zfhx3	dKOvsWt (n=2585)
3945	Pou3f3	1886.34	-0.173332	0.0676668	-2.56156	0.0104204	0.0394742	ENSMUSG00000045515	1225.8	0.0501093	0.0710894	0.704877	0.480887	0.705067	Pou3f3	dKOvsWt (n=2585)
3946	Pip5k1c	5273.39	-0.17543	0.0684894	-2.56141	0.0104247	0.0394742	ENSMUSG00000034902	8165.57	-0.206067	0.178836	-1.15227	0.249209	0.483676	Pip5k1c	dKOvsWt (n=2585)
3947	Trappc13	2293.67	-0.164802	0.0643438	-2.56127	0.010429	0.039475	ENSMUSG00000021711	812.006	-0.175334	0.147937	-1.1852	0.23594	0.467542	Trappc13	dKOvsWt (n=2585)
3948	Fem1a	989.512	-0.194261	0.0758464	-2.56124	0.01043	0.039475	ENSMUSG00000043683	1036.44	-0.0378124	0.0433043	-0.873179	0.382566	0.622866	Fem1a	dKOvsWt (n=2585)
3949	Fam222b	10754.6	-0.13871	0.0541712	-2.56059	0.0104496	0.0395398	ENSMUSG00000037750	471.28	-0.172119	0.0742652	-2.31762	0.0204697	0.0868743	Fam222b	dKOvsWt (n=2585)
3950	Lmcd1	197.289	-0.482496	0.18846	-2.56021	0.0104609	0.0395732	ENSMUSG00000057604	84.9902	-0.30123	0.128949	-2.33604	0.0194893	0.083758	Lmcd1	dKOvsWt (n=2585)
3951	Zmym2	17867.2	-0.122712	0.0479456	-2.5594	0.0104852	0.0396556	ENSMUSG00000021945	1419.77	-0.151832	0.0728428	-2.08438	0.0371253	0.134535	Zmym2	dKOvsWt (n=2585)
3952	Eif2b4	3824.81	0.157149	0.0614119	2.55893	0.0104994	0.0396995	ENSMUSG00000029145	488.368	-0.015676	0.127545	-0.122906	0.902182	0.954983	Eif2b4	dKOvsWt (n=2585)
3953	Wdr35	2742.59	0.154852	0.0605234	2.55854	0.0105112	0.0397155	ENSMUSG00000066643	669.794	0.035362	0.0631951	0.55957	0.575773	0.773669	Wdr35	dKOvsWt (n=2585)
3954	Nup50	2391.93	-0.156839	0.0612977	-2.55864	0.0105082	0.0397155	ENSMUSG00000016619	549.394	-0.2561	0.05317	-4.81663	1.46e-06	3.09407e-05	Nup50	both (n=1596)
3955	Zfp597	1340.06	-0.179575	0.0701842	-2.55862	0.0105088	0.0397155	ENSMUSG00000039789	234.711	-0.0138719	0.0773269	-0.179393	0.857629	0.935068	Zfp597	dKOvsWt (n=2585)
3956	Tsen34	747.597	0.229985	0.0899006	2.55822	0.0105211	0.0397276	ENSMUSG00000035585	371.751	0.218378	0.122712	1.7796	0.0751415	0.220068	Tsen34	dKOvsWt (n=2585)
3957	Zmiz1	6852.84	0.139586	0.0545637	2.55822	0.0105209	0.0397276	ENSMUSG00000007817	2396.52	0.148785	0.129993	1.14456	0.252393	0.487659	Zmiz1	dKOvsWt (n=2585)
3958	Slc23a3	38.1117	-0.873508	0.341471	-2.55808	0.0105252	0.0397307	ENSMUSG00000026205	13.8762	-1.09402	0.349669	-3.12874	0.00175557	0.0127978	Slc23a3	both (n=1596)
3959	Tmem147	872.011	-0.285144	0.111502	-2.55729	0.0105491	0.0398111	ENSMUSG00000006315	683.149	-0.222124	0.122483	-1.81351	0.0697537	0.208863	Tmem147	dKOvsWt (n=2585)
3960	Khdrbs2	43685.6	-0.156539	0.0612209	-2.55695	0.0105594	0.0398405	ENSMUSG00000026058	44.8358	-0.0792546	0.156147	-0.507563	0.61176	0.798003	Khdrbs2	dKOvsWt (n=2585)
3961	Rnps1	7910.48	0.128634	0.05031	2.55683	0.0105631	0.0398448	ENSMUSG00000034681	503.441	-0.0663385	0.16277	-0.40756	0.683597	0.844361	Rnps1	dKOvsWt (n=2585)
3962	Trim30d	103.469	0.514115	0.201226	2.55491	0.0106215	0.0400557	ENSMUSG00000057596	26.4942	1.40501	0.244726	5.74114	9.40407e-09	3.48004e-07	Trim30d	both (n=1596)
3963	Morn3	75.0421	0.655342	0.256512	2.55482	0.0106243	0.0400567	ENSMUSG00000029477	3.35765	-0.484775	0.549261	-0.882596	0.377454	0.617343	Morn3	dKOvsWt (n=2585)
3964	Ly6c1	285.447	-0.492223	0.192682	-2.55459	0.0106314	0.0400738	ENSMUSG00000079018	256.439	-0.407049	0.150748	-2.70019	0.00692993	0.03796	Ly6c1	both (n=1596)
3965	Isyna1	669.817	-0.335287	0.131256	-2.55444	0.0106358	0.0400808	ENSMUSG00000019139	344.137	0.0261753	0.167635	0.156144	0.875919	0.942195	Isyna1	dKOvsWt (n=2585)
3966	Mipep	2153.08	0.16653	0.0652373	2.55268	0.0106897	0.0402647	ENSMUSG00000021993	346.305	-0.201637	0.102503	-1.96712	0.0491694	0.164104	Mipep	dKOvsWt (n=2585)
3967	Adora1	2384.97	-0.236186	0.0925401	-2.55225	0.0107029	0.0403047	ENSMUSG00000042429	3124.88	-0.445136	0.0843802	-5.27536	1.32497e-07	3.70742e-06	Adora1	both (n=1596)
3968	Pdzd4	19341.4	0.122543	0.0480366	2.55103	0.0107405	0.0404269	ENSMUSG00000002006	2282.23	0.195532	0.0631054	3.09849	0.00194508	0.013836	Pdzd4	both (n=1596)
3969	Pdxk	2172.33	-0.215948	0.0846507	-2.55105	0.01074	0.0404269	ENSMUSG00000032788	2589.51	-0.20589	0.113766	-1.80977	0.0703318	0.21001	Pdxk	dKOvsWt (n=2585)
3970	Gdpd3	1013.1	0.2127	0.0833835	2.55086	0.0107458	0.0404373	ENSMUSG00000030703	10.2427	0.335132	0.277973	1.20563	0.227962	0.457883	Gdpd3	dKOvsWt (n=2585)
3971	Amdhd2	782.346	0.231232	0.0906531	2.55074	0.0107495	0.0404415	ENSMUSG00000036820	206.494	0.393294	0.159179	2.47077	0.0134824	0.0634092	Amdhd2	dKOvsWt (n=2585)
3972	Krt77	146.509	0.465027	0.182335	2.5504	0.0107599	0.040471	ENSMUSG00000067594	203.319	0.857347	0.12863	6.66519	2.64323e-11	1.65873e-09	Krt77	both (n=1596)
3973	Nek9	4509.11	0.134554	0.0527619	2.55021	0.0107657	0.040474	ENSMUSG00000034290	899.234	0.0557653	0.0558729	0.998074	0.318243	0.561158	Nek9	dKOvsWt (n=2585)
3974	Slc25a35	189.093	-0.399098	0.156496	-2.55021	0.0107658	0.040474	ENSMUSG00000018740	85.6936	-0.41712	0.121029	-3.44645	0.000567997	0.00508967	Slc25a35	both (n=1596)
3975	Elovl4	2409.37	-0.189761	0.0744343	-2.54937	0.0107917	0.0405422	ENSMUSG00000032262	1028.95	-0.34821	0.0659671	-5.27853	1.30225e-07	3.6544e-06	Elovl4	both (n=1596)
3976	Vav1	154.491	0.445447	0.174766	2.54881	0.010809	0.0405975	ENSMUSG00000034116	60.9425	0.455604	0.128761	3.53836	0.000402616	0.00381394	Vav1	both (n=1596)
3977	Fgf17	18.0006	-1.29604	0.508532	-2.54858	0.0108161	0.0406064	ENSMUSG00000022101	7.5726	-0.021622	0.402245	-0.0537533	0.957132	0.981852	Fgf17	dKOvsWt (n=2585)
3978	Mycl	82.8233	0.657754	0.258165	2.54781	0.0108402	0.0406855	ENSMUSG00000028654	417.771	0.595711	0.0937284	6.35571	2.07464e-10	1.09023e-08	Mycl	both (n=1596)
3979	Srsf12	1974.73	0.189675	0.0744514	2.54764	0.0108454	0.0406956	ENSMUSG00000054679	367.617	0.355135	0.0832212	4.26736	1.97797e-05	0.000296176	Srsf12	both (n=1596)
3980	Atg9b	100.549	0.55371	0.217382	2.54718	0.0108598	0.0407301	ENSMUSG00000038295	54.5001	0.247632	0.144137	1.71803	0.0857902	0.2412	Atg9b	dKOvsWt (n=2585)
3981	Edem1	1593.8	-0.169983	0.0667329	-2.54721	0.0108588	0.0407301	ENSMUSG00000030104	422.174	0.0420172	0.0754084	0.557195	0.577394	0.774804	Edem1	dKOvsWt (n=2585)
3982	Abcc3	128.448	0.495363	0.194545	2.54626	0.0108884	0.0408191	ENSMUSG00000020865	51.3633	0.652222	0.160033	4.07555	4.59048e-05	0.000607189	Abcc3	both (n=1596)
3983	Retreg1	4483.63	-0.156415	0.0614296	-2.54625	0.0108887	0.0408191	ENSMUSG00000022270	625.524	-0.137137	0.0892093	-1.53725	0.124233	0.309919	Retreg1	dKOvsWt (n=2585)
3984	Ino80e	735.467	-0.248169	0.097469	-2.54613	0.0108924	0.0408231	ENSMUSG00000030689	254.403	-0.308238	0.0717771	-4.29438	1.75183e-05	0.000268749	Ino80e	both (n=1596)
3985	Cybrd1	60.8799	0.671553	0.263795	2.54574	0.0109047	0.04085	ENSMUSG00000027015	123.135	0.860205	0.174492	4.92975	8.23331e-07	1.88491e-05	Cybrd1	both (n=1596)
3986	Dcaf12	4261.13	-0.15058	0.0591482	-2.54582	0.0109022	0.04085	ENSMUSG00000028436	954.888	0.0893365	0.0492484	1.814	0.0696779	0.208754	Dcaf12	dKOvsWt (n=2585)
3987	Ahsa1	2173.19	-0.156022	0.0613034	-2.54507	0.0109255	0.0409082	ENSMUSG00000021037	1154.11	-0.292133	0.0744993	-3.92128	8.80792e-05	0.00106215	Ahsa1	both (n=1596)
3988	Map4k1	118.506	0.486902	0.191324	2.54491	0.0109306	0.0409178	ENSMUSG00000037337	29.977	1.14826	0.192439	5.96688	2.41832e-09	1.00415e-07	Map4k1	both (n=1596)
3989	Slco1c1	1947.48	0.801163	0.314836	2.5447	0.0109371	0.0409324	ENSMUSG00000030235	1280.42	0.401073	0.111401	3.60027	0.00031789	0.00312111	Slco1c1	both (n=1596)
3990	Fam171b	13452.6	0.120842	0.0475077	2.54363	0.0109708	0.0410485	ENSMUSG00000048388	6228.13	0.204084	0.0900574	2.26615	0.023442	0.096065	Fam171b	dKOvsWt (n=2585)
3991	Tmem229a	178.962	-0.397226	0.15619	-2.54323	0.0109833	0.0410855	ENSMUSG00000048022	977.438	-0.415024	0.0876085	-4.73725	2.16634e-06	4.37123e-05	Tmem229a	both (n=1596)
3992	Lrif1	5017.06	-0.134815	0.0530519	-2.54119	0.0110476	0.0413164	ENSMUSG00000056260	284.424	0.0612041	0.149577	0.409182	0.682406	0.843643	Lrif1	dKOvsWt (n=2585)
3993	Thoc2l	15870.8	-0.154159	0.0606763	-2.54068	0.0110639	0.0413674	ENSMUSG00000097392	426.077	0.0283678	0.0812696	0.349058	0.727046	0.870172	Thoc2l	dKOvsWt (n=2585)
3994	Btbd10	12867.3	-0.124123	0.0488561	-2.54057	0.0110671	0.0413695	ENSMUSG00000038187	1073.55	-0.237817	0.101146	-2.35123	0.0187116	0.0812896	Btbd10	dKOvsWt (n=2585)
3995	Abcd1	867.577	0.201443	0.079295	2.54042	0.0110718	0.0413774	ENSMUSG00000031378	271.106	0.327003	0.137784	2.37331	0.0176296	0.077836	Abcd1	dKOvsWt (n=2585)
3996	Tmem156	38.8387	0.854371	0.336465	2.53925	0.0111089	0.0415064	ENSMUSG00000037913	1.25521	-0.486631	0.786947	-0.618378	0.536326	0.745743	Tmem156	dKOvsWt (n=2585)
3997	Gab1	4394.02	-0.481878	0.189802	-2.53885	0.0111219	0.041545	ENSMUSG00000031714	460.912	-0.0895585	0.168928	-0.530157	0.596003	0.787878	Gab1	dKOvsWt (n=2585)
3998	Zmat1	2013.04	0.182008	0.0716985	2.53852	0.0111323	0.0415707	ENSMUSG00000052676	256.746	0.320386	0.0943431	3.39596	0.000683883	0.00594671	Zmat1	both (n=1596)
3999	Txnl4a	322.924	-0.338741	0.133444	-2.53846	0.0111341	0.0415707	ENSMUSG00000057130	177.883	-0.337741	0.181963	-1.8561	0.0634396	0.195475	Txnl4a	dKOvsWt (n=2585)
4000	Txnl4a	322.924	-0.338741	0.133444	-2.53846	0.0111341	0.0415707	ENSMUSG00000024571	1055.44	-0.215627	0.132885	-1.62266	0.104663	0.277067	Txnl4a	dKOvsWt (n=2585)
4001	Tradd	240.295	-0.367356	0.144765	-2.53761	0.0111613	0.0416626	ENSMUSG00000031887	63.2544	-0.0517865	0.123617	-0.418929	0.675268	0.839206	Tradd	dKOvsWt (n=2585)
4002	Cox14	987.492	-0.230003	0.0906542	-2.53715	0.0111758	0.0417069	ENSMUSG00000023020	653.497	-0.416626	0.194516	-2.14186	0.0322051	0.12126	Cox14	dKOvsWt (n=2585)
4003	Trim14	185.359	0.385199	0.151829	2.53706	0.0111787	0.0417076	ENSMUSG00000039853	5.26881	1.10838	0.419633	2.64131	0.00825851	0.0434457	Trim14	both (n=1596)
4004	Colec10	32.0342	0.944916	0.37263	2.5358	0.0112191	0.0418386	ENSMUSG00000038591	1.40601	0.375047	0.871449	0.430371	0.666926	0.833539	Colec10	dKOvsWt (n=2585)
4005	Itgb7	67.5869	0.662091	0.261097	2.53581	0.0112189	0.0418386	ENSMUSG00000001281	12.4955	0.0755376	0.278101	0.271619	0.785915	0.90016	Itgb7	dKOvsWt (n=2585)
4006	Ogdh	10077.7	-0.122201	0.0482063	-2.53497	0.0112458	0.0419282	ENSMUSG00000020456	3670.1	-0.390615	0.0910766	-4.28886	1.79589e-05	0.000274292	Ogdh	both (n=1596)
4007	Ankrd39	1026.97	-0.197541	0.0779311	-2.53482	0.0112505	0.0419359	ENSMUSG00000079610	154.2	0.0197988	0.130151	0.152122	0.879091	0.943252	Ankrd39	dKOvsWt (n=2585)
4008	Mov10	2046.88	0.160238	0.0632303	2.53419	0.0112708	0.0420016	ENSMUSG00000002227	199.012	0.670638	0.142569	4.70394	2.55189e-06	5.0055e-05	Mov10	both (n=1596)
4009	Ccdc107	1845.53	-0.217971	0.0860347	-2.53352	0.0112924	0.042072	ENSMUSG00000028461	246.549	0.185937	0.181578	1.02401	0.305831	0.548549	Ccdc107	dKOvsWt (n=2585)
4010	Recql5	2724.3	0.159831	0.0631038	2.53283	0.0113145	0.0421445	ENSMUSG00000020752	352.873	0.0559983	0.105422	0.531183	0.595292	0.787616	Recql5	dKOvsWt (n=2585)
4011	Snn	529.367	-0.296101	0.11691	-2.53273	0.0113177	0.0421466	ENSMUSG00000037972	3212.96	-0.353302	0.0616302	-5.73261	9.88977e-09	3.63206e-07	Snn	both (n=1596)
4012	Ptprs	24351.5	-0.116654	0.0460621	-2.53253	0.0113241	0.0421605	ENSMUSG00000013236	8145.76	-0.0178191	0.105856	-0.168334	0.866321	0.938252	Ptprs	dKOvsWt (n=2585)
4013	Pex12	259.991	-0.368438	0.145499	-2.53224	0.0113336	0.0421858	ENSMUSG00000018733	158.612	-0.0213711	0.0878641	-0.243229	0.807828	0.909788	Pex12	dKOvsWt (n=2585)
4014	Gabpb1	2247.7	-0.161865	0.0639456	-2.53129	0.0113644	0.0422904	ENSMUSG00000027361	291.963	0.0805819	0.0923357	0.872705	0.382824	0.623072	Gabpb1	dKOvsWt (n=2585)
4015	Arhgap42	3764.61	-0.182387	0.072059	-2.53108	0.0113711	0.0423052	ENSMUSG00000050730	223.23	-0.0595471	0.100488	-0.592582	0.553461	0.7576	Arhgap42	dKOvsWt (n=2585)
4016	Rcor2	1231.25	0.183685	0.072577	2.5309	0.0113772	0.0423179	ENSMUSG00000024968	231.58	0.245731	0.115041	2.13603	0.0326773	0.122633	Rcor2	dKOvsWt (n=2585)
4017	Poc1b	1551.92	0.188918	0.0746608	2.53035	0.0113947	0.0423732	ENSMUSG00000019952	105.188	0.384628	0.0912434	4.21541	2.49325e-05	0.000359455	Poc1b	both (n=1596)
4018	Cenpf	103.18	-0.58891	0.232763	-2.53009	0.0114034	0.0423954	ENSMUSG00000026605	23.7835	0.197492	0.32102	0.6152	0.538423	0.747195	Cenpf	dKOvsWt (n=2585)
4019	Fabp5	1095.88	0.28511	0.112717	2.52944	0.0114245	0.0424639	ENSMUSG00000027533	543.108	0.557276	0.0625437	8.91018	5.09501e-19	9.06397e-17	Fabp5	both (n=1596)
4020	Cmc4	434.012	-0.275092	0.108763	-2.52927	0.0114299	0.0424741	ENSMUSG00000090110	64.9408	0.0143595	0.190049	0.0755566	0.939772	0.973066	Cmc4	dKOvsWt (n=2585)
4021	Pmpca	1683.96	-0.19106	0.0755484	-2.52898	0.0114396	0.0424999	ENSMUSG00000026926	1213.99	0.00409579	0.099938	0.0409833	0.967309	0.986437	Pmpca	dKOvsWt (n=2585)
4022	Spns2	2688.26	-0.215126	0.0850723	-2.52875	0.011447	0.0425175	ENSMUSG00000040447	837.553	0.0182475	0.123297	0.147996	0.882346	0.944777	Spns2	dKOvsWt (n=2585)
4023	Mark1	11143.8	-0.168207	0.0665215	-2.5286	0.0114517	0.0425248	ENSMUSG00000026620	1890.85	-0.222131	0.0651784	-3.40804	0.00065431	0.00572034	Mark1	both (n=1596)
4024	Thap1	307.052	-0.385623	0.152551	-2.52783	0.0114771	0.0426092	ENSMUSG00000037214	66.459	-0.316913	0.132635	-2.38937	0.0168775	0.0753735	Thap1	dKOvsWt (n=2585)
4025	Lrriq1	1814.7	0.211393	0.0836685	2.52655	0.0115188	0.0427522	ENSMUSG00000019892	25.5141	0.333639	0.271252	1.23	0.218697	0.445458	Lrriq1	dKOvsWt (n=2585)
4026	Phactr2	3143.87	-0.193557	0.0766224	-2.52612	0.011533	0.0427863	ENSMUSG00000062866	358.369	0.046334	0.155187	0.298569	0.765269	0.889714	Phactr2	dKOvsWt (n=2585)
4027	1500009L16Rik	993.184	0.233028	0.0922623	2.52572	0.0115463	0.0428257	ENSMUSG00000087651	137.65	0.173262	0.195119	0.887979	0.374552	0.614098	1500009L16Rik	dKOvsWt (n=2585)
4028	Fos	1467.44	-0.606264	0.240061	-2.52546	0.0115546	0.0428462	ENSMUSG00000021250	656.059	-0.77653	0.267102	-2.90724	0.00364633	0.022779	Fos	both (n=1596)
4029	Ece2	502.732	0.249898	0.0989637	2.52515	0.0115651	0.0428751	ENSMUSG00000022842	365.511	0.0708298	0.10531	0.672581	0.501214	0.720783	Ece2	dKOvsWt (n=2585)
4030	Chpf2	4335.96	-0.58753	0.232765	-2.52413	0.0115986	0.0429892	ENSMUSG00000038181	557.054	0.101943	0.131054	0.777866	0.436648	0.67055	Chpf2	dKOvsWt (n=2585)
4031	Dusp8	1452.25	-0.199696	0.0791461	-2.52313	0.0116317	0.0431018	ENSMUSG00000037887	2722.95	-0.0988776	0.0522682	-1.89174	0.0585261	0.184314	Dusp8	dKOvsWt (n=2585)
4032	Ednra	211.111	0.36866	0.146135	2.52273	0.0116448	0.0431351	ENSMUSG00000031616	82.6785	0.694322	0.155996	4.4509	8.55111e-06	0.000144943	Ednra	both (n=1596)
4033	Nptx1	1815.59	-0.214999	0.0852263	-2.52269	0.0116462	0.0431351	ENSMUSG00000025582	4584.7	-0.187487	0.192759	-0.97265	0.330727	0.574242	Nptx1	dKOvsWt (n=2585)
4034	Spg11	2900.09	0.153867	0.0610147	2.52181	0.0116753	0.0432226	ENSMUSG00000033396	373.306	0.324207	0.22317	1.45273	0.146297	0.344822	Spg11	dKOvsWt (n=2585)
4035	Mfge8	137.038	0.448552	0.177882	2.52162	0.0116815	0.0432255	ENSMUSG00000030605	2689.13	0.496459	0.110253	4.50292	6.70265e-06	0.000117091	Mfge8	both (n=1596)
4036	Tmem204	636.918	0.239684	0.0950515	2.52162	0.0116815	0.0432255	ENSMUSG00000024168	110.554	0.195654	0.108187	1.80848	0.0705323	0.210317	Tmem204	dKOvsWt (n=2585)
4037	Dhx16	2253.53	-0.156888	0.0622361	-2.52085	0.0117071	0.04331	ENSMUSG00000024422	404.47	-0.0996118	0.0739551	-1.34692	0.178005	0.391172	Dhx16	dKOvsWt (n=2585)
4038	Sult5a1	124.992	-0.483125	0.191665	-2.52067	0.0117131	0.0433221	ENSMUSG00000000739	1.78612	0.374642	0.788388	0.475201	0.634644	0.812507	Sult5a1	dKOvsWt (n=2585)
4039	Egr1	3000.3	-0.477359	0.189509	-2.51893	0.0117713	0.043527	ENSMUSG00000038418	4661.38	-0.582002	0.167175	-3.48139	0.000498817	0.00456684	Egr1	both (n=1596)
4040	Slc25a21	146.132	-0.464581	0.184542	-2.51748	0.0118199	0.0436966	ENSMUSG00000035472	4.46986	-1.0916	0.449399	-2.42903	0.0151392	0.0694825	Slc25a21	dKOvsWt (n=2585)
4041	Golim4	1383.75	-0.207106	0.0822758	-2.51721	0.0118287	0.0437188	ENSMUSG00000034109	341.363	0.101966	0.0755576	1.34951	0.177173	0.390168	Golim4	dKOvsWt (n=2585)
4042	Cemip2	3552.69	0.169827	0.0674742	2.51692	0.0118385	0.0437447	ENSMUSG00000024754	346.034	0.195777	0.117382	1.66786	0.0953437	0.26003	Cemip2	dKOvsWt (n=2585)
4043	Cox6c	2754.91	-0.250457	0.099554	-2.51579	0.0118767	0.0438757	ENSMUSG00000014313	1400.47	-0.287027	0.209327	-1.37119	0.170317	0.380792	Cox6c	dKOvsWt (n=2585)
4044	Pigl	2690.78	0.156412	0.0621851	2.51526	0.0118944	0.0439308	ENSMUSG00000014245	97.7067	0.213203	0.112241	1.89951	0.0574975	0.181941	Pigl	dKOvsWt (n=2585)
4045	Bms1	5438.03	0.134236	0.0533711	2.51515	0.0118981	0.043934	ENSMUSG00000030138	640.011	0.154566	0.0693278	2.2295	0.0257808	0.102547	Bms1	dKOvsWt (n=2585)
4046	Gtf2a1l	28.2088	1.02393	0.407161	2.5148	0.0119101	0.0439679	ENSMUSG00000024154	2.55391	0.171068	0.553402	0.309121	0.757229	0.885825	Gtf2a1l	dKOvsWt (n=2585)
4047	Cd164l2	121.369	-0.471359	0.187459	-2.51447	0.0119212	0.0439986	ENSMUSG00000028865	28.8237	-1.12461	0.198678	-5.66045	1.50973e-08	5.35196e-07	Cd164l2	both (n=1596)
4048	Morn4	1202.61	0.186774	0.0742833	2.51435	0.0119253	0.0440035	ENSMUSG00000049670	1003.2	0.290145	0.0630287	4.60337	4.15706e-06	7.68442e-05	Morn4	both (n=1596)
4049	Ttc1	2688.14	-0.145247	0.0577864	-2.51351	0.0119536	0.0440977	ENSMUSG00000041278	433.376	-0.148214	0.102262	-1.44936	0.147236	0.345983	Ttc1	dKOvsWt (n=2585)
4050	Rbm6	27936.5	-0.131382	0.0522743	-2.51331	0.0119604	0.0441086	ENSMUSG00000032582	534.234	0.0528088	0.077748	0.679231	0.496992	0.717318	Rbm6	dKOvsWt (n=2585)
4051	Per2	2737.32	-0.23345	0.0928874	-2.51326	0.0119622	0.0441086	ENSMUSG00000055866	517.323	0.745403	0.1758	4.24007	2.23449e-05	0.000329248	Per2	both (n=1596)
4052	Pcyt2	13959.3	-0.142474	0.0567207	-2.51185	0.0120099	0.0442741	ENSMUSG00000025137	1214.33	-0.265421	0.0979781	-2.70898	0.00674899	0.0371578	Pcyt2	both (n=1596)
4053	Psma3	14333.4	-0.118473	0.0471882	-2.51065	0.0120508	0.0444146	ENSMUSG00000060073	378.51	0.00210678	0.112672	0.0186983	0.985082	0.993588	Psma3	dKOvsWt (n=2585)
4054	Pm20d2	189.892	0.378733	0.150895	2.5099	0.0120764	0.0444569	ENSMUSG00000054659	28.5604	0.573691	0.267712	2.14294	0.0321177	0.120978	Pm20d2	dKOvsWt (n=2585)
4055	Npas1	500.138	0.340242	0.135553	2.51003	0.0120722	0.0444569	ENSMUSG00000001988	216.629	0.42453	0.160187	2.65022	0.00804395	0.0424898	Npas1	both (n=1596)
4056	Hspa9	4981.87	-0.135654	0.0540445	-2.51004	0.0120719	0.0444569	ENSMUSG00000024359	2138.16	-0.217181	0.0777331	-2.79393	0.0052071	0.0301947	Hspa9	both (n=1596)
4057	Wdr82	3028.62	-0.157255	0.0626533	-2.50993	0.0120757	0.0444569	ENSMUSG00000020257	2261.96	-0.0486689	0.0498039	-0.977211	0.328465	0.571901	Wdr82	dKOvsWt (n=2585)
4058	Rnf41	2962.87	0.145182	0.0578637	2.50904	0.0121061	0.044556	ENSMUSG00000025373	1254.69	0.105088	0.061279	1.71491	0.0863613	0.242349	Rnf41	dKOvsWt (n=2585)
4059	Tox	15428.3	-0.150535	0.0600137	-2.50835	0.0121296	0.044632	ENSMUSG00000041272	344.012	0.337638	0.152219	2.21811	0.0265475	0.104929	Tox	dKOvsWt (n=2585)
4060	Pcsk2	95839.9	-0.145684	0.0580915	-2.50784	0.0121473	0.0446867	ENSMUSG00000027419	5428.19	-0.230321	0.0724955	-3.17704	0.00148786	0.0111652	Pcsk2	both (n=1596)
4061	Arid2	6506.66	-0.133962	0.0534273	-2.50736	0.0121636	0.0447362	ENSMUSG00000033237	723.908	0.0608796	0.0673977	0.903289	0.366373	0.606293	Arid2	dKOvsWt (n=2585)
4062	Chrna7	3717.96	0.205636	0.0820171	2.50723	0.012168	0.044742	ENSMUSG00000030525	138.333	-0.0483897	0.265089	-0.182541	0.855158	0.934114	Chrna7	dKOvsWt (n=2585)
4063	Ptger1	311.034	-0.298894	0.11922	-2.50709	0.0121731	0.0447504	ENSMUSG00000019464	378.779	-0.0490838	0.151623	-0.323723	0.746148	0.880136	Ptger1	dKOvsWt (n=2585)
4064	Ube2o	6234.17	0.136899	0.0546142	2.50665	0.0121881	0.0447948	ENSMUSG00000020802	2845.2	0.08829	0.121973	0.723847	0.469159	0.695671	Ube2o	dKOvsWt (n=2585)
4065	Eif4ebp1	126.413	0.474913	0.189505	2.50607	0.0122082	0.0448425	ENSMUSG00000031490	38.7487	0.253972	0.168815	1.50444	0.132469	0.322946	Eif4ebp1	dKOvsWt (n=2585)
4066	Klhdc1	4124.14	-0.141943	0.0566424	-2.50595	0.0122124	0.0448425	ENSMUSG00000051890	236.822	-0.0301958	0.0974646	-0.309813	0.756703	0.885637	Klhdc1	dKOvsWt (n=2585)
4067	Pcbp1	1027.43	-0.210047	0.0838242	-2.50581	0.0122172	0.0448495	ENSMUSG00000051695	1850.58	-0.11014	0.0661503	-1.66499	0.0959139	0.260687	Pcbp1	dKOvsWt (n=2585)
4068	Fam43b	234.15	-0.362007	0.144478	-2.50562	0.0122237	0.0448628	ENSMUSG00000078235	259.785	-0.11625	0.118752	-0.978935	0.327612	0.571169	Fam43b	dKOvsWt (n=2585)
4069	Zfp512b	3861.14	0.175514	0.0700544	2.5054	0.0122314	0.0448807	ENSMUSG00000000823	1625.92	0.335668	0.157925	2.1255	0.0335453	0.124947	Zfp512b	dKOvsWt (n=2585)
4070	Cdc42ep1	230.58	-0.939988	0.375209	-2.50524	0.0122369	0.0448906	ENSMUSG00000049521	156.682	-0.881277	0.189591	-4.64832	3.34652e-06	6.34334e-05	Cdc42ep1	both (n=1596)
4071	P4ha2	834.097	-0.208743	0.0833344	-2.50489	0.0122491	0.0449247	ENSMUSG00000018906	176.59	0.210091	0.115551	1.81817	0.0690387	0.207223	P4ha2	dKOvsWt (n=2585)
4072	Dus1l	785.127	-0.250934	0.100213	-2.50401	0.0122794	0.0450255	ENSMUSG00000025155	446.412	-0.014281	0.0708211	-0.201649	0.840191	0.926954	Dus1l	dKOvsWt (n=2585)
4073	Ppfia4	1885.51	0.212416	0.0848391	2.50375	0.0122886	0.0450398	ENSMUSG00000026458	1464.83	0.127813	0.0805883	1.586	0.112739	0.291366	Ppfia4	dKOvsWt (n=2585)
4074	Mansc4	161.36	-0.438434	0.175112	-2.50373	0.012289	0.0450398	ENSMUSG00000072662	7.3905	-0.481458	0.354857	-1.35677	0.174856	0.387145	Mansc4	dKOvsWt (n=2585)
4075	Nek5	50.2194	0.769706	0.307447	2.50354	0.0122958	0.0450438	ENSMUSG00000037738	4.14524	0.571797	0.500189	1.14316	0.252971	0.488387	Nek5	dKOvsWt (n=2585)
4076	Pex7	2438.89	0.153307	0.0612359	2.50355	0.0122954	0.0450438	ENSMUSG00000020003	318.199	-0.129201	0.155523	-0.830749	0.406115	0.643013	Pex7	dKOvsWt (n=2585)
4077	Naxd	3085.34	-0.139558	0.0557481	-2.50337	0.0123016	0.0450543	ENSMUSG00000031505	474.874	-0.0592985	0.0640455	-0.925879	0.354509	0.596363	Naxd	dKOvsWt (n=2585)
4078	1700123O20Rik	254.733	-0.336703	0.134576	-2.50195	0.0123511	0.0452253	ENSMUSG00000040822	177.262	-0.275639	0.0942892	-2.92334	0.00346296	0.0217808	1700123O20Rik	both (n=1596)
4079	Evc2	746.332	-0.227087	0.0907696	-2.5018	0.0123564	0.045234	ENSMUSG00000050248	207.327	-0.243664	0.13882	-1.75526	0.0792155	0.228174	Evc2	dKOvsWt (n=2585)
4080	Arid5a	320.262	0.350673	0.140191	2.5014	0.0123704	0.0452748	ENSMUSG00000037447	201.223	0.540234	0.122118	4.42386	9.69517e-06	0.000162348	Arid5a	both (n=1596)
4081	Matr3	5834.97	-0.130596	0.0522198	-2.50089	0.0123882	0.0453293	ENSMUSG00000037236	6854.88	-0.0409666	0.0812432	-0.504246	0.614088	0.799341	Matr3	dKOvsWt (n=2585)
4082	Actn4	12008.6	-0.120002	0.0479977	-2.50015	0.012414	0.0454133	ENSMUSG00000054808	2264.41	-0.148426	0.108785	-1.3644	0.172443	0.38382	Actn4	dKOvsWt (n=2585)
4083	Mndal	190.417	0.398568	0.159455	2.49957	0.0124345	0.0454777	ENSMUSG00000090272	9.48781	1.19526	0.59194	2.01922	0.0434645	0.150557	Mndal	dKOvsWt (n=2585)
4084	Zfp365	4097.29	-0.143203	0.0572942	-2.49944	0.0124391	0.045484	ENSMUSG00000037855	9000.05	-0.245025	0.0794253	-3.08498	0.00203569	0.0143074	Zfp365	both (n=1596)
4085	Dnaja1	7311.34	-0.13629	0.0545513	-2.49838	0.0124761	0.0456052	ENSMUSG00000028410	1257.83	-0.158426	0.156376	-1.01311	0.311008	0.553769	Dnaja1	dKOvsWt (n=2585)
4086	Ctsw	24.9232	1.05244	0.421502	2.49688	0.012529	0.0457735	ENSMUSG00000024910	6.2963	1.22931	0.381099	3.22569	0.00125668	0.00974359	Ctsw	both (n=1596)
4087	Bcl6b	62.5741	0.702125	0.281258	2.49637	0.012547	0.0458253	ENSMUSG00000000317	50.4747	0.903706	0.133054	6.79203	1.10569e-11	7.52293e-10	Bcl6b	both (n=1596)
4088	Nfyc	8160.58	-0.135454	0.0542638	-2.49622	0.0125523	0.0458342	ENSMUSG00000032897	178.928	0.0498364	0.139438	0.357408	0.720786	0.866076	Nfyc	dKOvsWt (n=2585)
4089	Slc30a4	889.932	-0.20858	0.0835741	-2.49575	0.0125692	0.0458851	ENSMUSG00000005802	1056.1	-0.283822	0.0610038	-4.65253	3.2788e-06	6.23325e-05	Slc30a4	both (n=1596)
4090	Tpm1	7729.61	0.121082	0.0485259	2.49521	0.0125884	0.0459404	ENSMUSG00000032366	2891.79	-0.184325	0.0838117	-2.19927	0.0278585	0.108865	Tpm1	dKOvsWt (n=2585)
4091	Plaur	47.5922	-0.752715	0.30167	-2.49516	0.0125902	0.0459404	ENSMUSG00000046223	11.0609	-0.754553	0.311497	-2.42235	0.0154207	0.0704409	Plaur	dKOvsWt (n=2585)
4092	Ankrd40	2447.78	-0.148874	0.0596686	-2.49501	0.0125953	0.0459484	ENSMUSG00000020864	1832.42	-0.543515	0.0434492	-12.5092	6.64822e-36	5.15663e-33	Ankrd40	both (n=1596)
4093	Hrh1	1844.63	0.207974	0.0833874	2.49407	0.0126288	0.0460495	ENSMUSG00000053004	268.466	0.0944646	0.164506	0.574233	0.56581	0.766609	Hrh1	dKOvsWt (n=2585)
4094	Wbp2	2237.93	0.154469	0.0619329	2.49414	0.0126261	0.0460495	ENSMUSG00000034341	4447.36	-0.0437929	0.058814	-0.7446	0.456514	0.686487	Wbp2	dKOvsWt (n=2585)
4095	Ecsit	3864.44	0.148348	0.0594937	2.49351	0.0126487	0.0461113	ENSMUSG00000066839	448.117	-0.105639	0.0666722	-1.58446	0.113089	0.291953	Ecsit	dKOvsWt (n=2585)
4096	Panx1	714.467	0.230543	0.0924858	2.49274	0.0126762	0.046201	ENSMUSG00000031934	286.333	0.142242	0.0854261	1.66509	0.0958955	0.260687	Panx1	dKOvsWt (n=2585)
4097	Bax	1565.19	-0.255244	0.10242	-2.49213	0.0126979	0.0462694	ENSMUSG00000003873	475.33	0.0054907	0.16455	0.033368	0.973381	0.988988	Bax	dKOvsWt (n=2585)
4098	Zfp784	238.501	0.352898	0.141622	2.49184	0.0127083	0.0462966	ENSMUSG00000043290	68.5867	0.257984	0.123449	2.0898	0.0366354	0.133033	Zfp784	dKOvsWt (n=2585)
4099	Cd300a	116.281	0.484647	0.194573	2.49082	0.0127449	0.0464192	ENSMUSG00000034652	20.7764	0.355796	0.19234	1.84983	0.064338	0.197464	Cd300a	dKOvsWt (n=2585)
4100	Smyd4	2011.81	0.175	0.0702654	2.49056	0.0127542	0.0464423	ENSMUSG00000018809	179.027	-0.0155108	0.0987116	-0.157132	0.875141	0.941723	Smyd4	dKOvsWt (n=2585)
4101	Ccno	93.858	0.529969	0.212874	2.48959	0.0127891	0.0465477	ENSMUSG00000042417	21.9484	-0.160815	0.297079	-0.541321	0.588286	0.782075	Ccno	dKOvsWt (n=2585)
4102	Ccdc71l	290.848	0.312752	0.12562	2.48966	0.0127866	0.0465477	ENSMUSG00000090946	280.275	0.0728827	0.0884095	0.824377	0.409726	0.645829	Ccdc71l	dKOvsWt (n=2585)
4103	Trim13	381.342	-0.273166	0.109734	-2.48934	0.012798	0.0465586	ENSMUSG00000035235	108.196	-0.0727169	0.147694	-0.492348	0.622473	0.804094	Trim13	dKOvsWt (n=2585)
4104	Pdcl	299.527	-0.321569	0.129174	-2.48942	0.0127951	0.0465586	ENSMUSG00000009030	426.346	-0.0908618	0.100768	-0.901691	0.367221	0.607105	Pdcl	dKOvsWt (n=2585)
4105	Rtel1	1135.82	0.213978	0.0859776	2.48876	0.0128189	0.046624	ENSMUSG00000038685	335.602	0.254058	0.127156	1.99799	0.0457174	0.155965	Rtel1	dKOvsWt (n=2585)
4106	Paxx	1153.75	0.314057	0.126199	2.48858	0.0128255	0.0466371	ENSMUSG00000047617	549.92	0.300607	0.154266	1.94862	0.0513405	0.168927	Paxx	dKOvsWt (n=2585)
4107	Rhog	205.306	-0.370421	0.148866	-2.48828	0.0128362	0.0466544	ENSMUSG00000073982	237.811	-0.510282	0.16328	-3.12521	0.0017768	0.0129234	Rhog	both (n=1596)
4108	Stil	95.77	0.529019	0.212622	2.48807	0.0128438	0.0466712	ENSMUSG00000028718	11.8238	0.379724	0.314277	1.20825	0.226953	0.456468	Stil	dKOvsWt (n=2585)
4109	Tnfrsf1b	75.7404	0.610584	0.245442	2.48769	0.0128577	0.0467002	ENSMUSG00000028599	80.9809	0.280109	0.102898	2.72221	0.00648472	0.035958	Tnfrsf1b	both (n=1596)
4110	Mrpl36	382.168	-0.327933	0.131821	-2.48771	0.0128568	0.0467002	ENSMUSG00000021607	259.869	-0.245833	0.181384	-1.35532	0.175317	0.387857	Mrpl36	dKOvsWt (n=2585)
4111	Mpzl1	2983.87	-0.157662	0.0633809	-2.48753	0.0128633	0.04671	ENSMUSG00000026566	538.827	0.192677	0.102322	1.88305	0.0596935	0.187149	Mpzl1	dKOvsWt (n=2585)
4112	Glmp	332.885	-0.352045	0.141536	-2.48731	0.0128711	0.0467276	ENSMUSG00000001418	443.368	-0.0654321	0.0526761	-1.24216	0.214178	0.43967	Glmp	dKOvsWt (n=2585)
4113	Hcn4	98.4999	0.517969	0.208255	2.48718	0.0128759	0.046734	ENSMUSG00000032338	61.4034	0.484802	0.279177	1.73654	0.0824681	0.234846	Hcn4	dKOvsWt (n=2585)
4114	Katna1	1460.62	-0.187019	0.0751995	-2.48697	0.0128835	0.0467507	ENSMUSG00000019794	128.169	-0.0736557	0.144978	-0.508047	0.611421	0.797839	Katna1	dKOvsWt (n=2585)
4115	H2-M3	38.2797	-0.88784	0.357074	-2.48643	0.012903	0.0468111	ENSMUSG00000016206	21.921	0.0580045	0.218205	0.265825	0.790374	0.901573	H2-M3	dKOvsWt (n=2585)
4116	Nucks1	3241.86	0.143645	0.057775	2.48628	0.0129085	0.0468202	ENSMUSG00000026434	2629.36	0.109491	0.0615796	1.77804	0.0753975	0.220551	Nucks1	dKOvsWt (n=2585)
4117	Eno2	7837.89	-0.163944	0.0659436	-2.48612	0.0129143	0.0468303	ENSMUSG00000004267	11974	-0.258446	0.0339857	-7.60455	2.8589e-14	3.01288e-12	Eno2	both (n=1596)
4118	Ciapin1	2410.54	-0.152856	0.0615054	-2.48524	0.0129465	0.0469362	ENSMUSG00000031781	850.059	-0.179951	0.0537192	-3.34984	0.000808585	0.00680819	Ciapin1	both (n=1596)
4119	Spi1	208.183	0.365603	0.147145	2.48464	0.0129684	0.0470047	ENSMUSG00000002111	64.2295	0.38998	0.132304	2.94762	0.00320235	0.0204669	Spi1	both (n=1596)
4120	Srpk2	33449.9	-0.128358	0.0516638	-2.48448	0.0129741	0.0470146	ENSMUSG00000062604	3622.99	-0.0419197	0.0615728	-0.680815	0.495989	0.716457	Srpk2	dKOvsWt (n=2585)
4121	Ankhd1	15761.1	-0.11888	0.0478675	-2.48351	0.0130094	0.0471317	ENSMUSG00000024483	1036.97	0.045525	0.145997	0.311822	0.755176	0.885089	Ankhd1	dKOvsWt (n=2585)
4122	Chid1	2398.73	-0.159357	0.0641709	-2.48332	0.0130163	0.0471366	ENSMUSG00000025512	798.46	-0.0566948	0.0528253	-1.07325	0.283159	0.522728	Chid1	dKOvsWt (n=2585)
4123	Sik2	17144.7	-0.223031	0.0898121	-2.48331	0.0130167	0.0471366	ENSMUSG00000037112	281.795	0.213487	0.301104	0.709014	0.478316	0.70271	Sik2	dKOvsWt (n=2585)
4124	Nlgn3	3327.04	0.141568	0.0570311	2.48229	0.0130541	0.0472613	ENSMUSG00000031302	1244.88	0.0764912	0.105833	0.722754	0.469831	0.696255	Nlgn3	dKOvsWt (n=2585)
4125	Pole4	656.672	0.229489	0.0924624	2.48197	0.0130657	0.0472923	ENSMUSG00000030042	309.059	0.0281995	0.133821	0.210726	0.833101	0.923251	Pole4	dKOvsWt (n=2585)
4126	Zfp831	3019.82	-0.180262	0.0726432	-2.48148	0.0130839	0.0473473	ENSMUSG00000050600	414.005	-0.225603	0.122964	-1.8347	0.06655	0.201888	Zfp831	dKOvsWt (n=2585)
4127	Syce2	245.15	0.33178	0.133758	2.48046	0.0131213	0.0474719	ENSMUSG00000003824	37.72	0.471532	0.221118	2.13249	0.0329663	0.123503	Syce2	dKOvsWt (n=2585)
4128	Slc16a4	1853.69	0.187484	0.0756121	2.47956	0.0131546	0.0475704	ENSMUSG00000027896	87.7634	-0.131403	0.120136	-1.09379	0.274047	0.511951	Slc16a4	dKOvsWt (n=2585)
4129	Ankzf1	1741.61	-0.174863	0.070521	-2.47958	0.0131536	0.0475704	ENSMUSG00000026199	436.478	0.247785	0.106835	2.31933	0.020377	0.0865567	Ankzf1	dKOvsWt (n=2585)
4130	Slc10a1	310.98	-0.327137	0.131989	-2.47851	0.0131933	0.0476992	ENSMUSG00000021135	2.94387	0.120773	0.619314	0.19501	0.845385	0.929616	Slc10a1	dKOvsWt (n=2585)
4131	Zswim6	17428	-0.141177	0.0569667	-2.47823	0.0132036	0.0477256	ENSMUSG00000032846	494.09	0.0211926	0.167132	0.126801	0.899098	0.953064	Zswim6	dKOvsWt (n=2585)
4132	Pcbp2	6986.44	-0.121264	0.0489352	-2.47805	0.0132103	0.0477388	ENSMUSG00000056851	1382.16	0.0407439	0.128102	0.318058	0.750441	0.88273	Pcbp2	dKOvsWt (n=2585)
4133	Wnt7a	89.1766	0.53439	0.21576	2.47678	0.0132573	0.0478866	ENSMUSG00000030093	166.844	-0.00606546	0.132883	-0.045645	0.963593	0.984771	Wnt7a	dKOvsWt (n=2585)
4134	Vps35l	5611.21	0.129988	0.0524845	2.4767	0.0132605	0.0478873	ENSMUSG00000030982	712.088	0.0839279	0.0504031	1.66513	0.0958858	0.260687	Vps35l	dKOvsWt (n=2585)
4135	Tnrc6c	41086	0.131425	0.0530779	2.47607	0.0132836	0.0479598	ENSMUSG00000025571	1702.88	0.294765	0.0726129	4.0594	4.91987e-05	0.000644602	Tnrc6c	both (n=1596)
4136	Lrrc3b	6041.31	0.13782	0.0556654	2.47586	0.0132917	0.047967	ENSMUSG00000045201	198.373	-0.0188811	0.1342	-0.140694	0.888112	0.94802	Lrrc3b	dKOvsWt (n=2585)
4137	Rbm10	5277.85	-0.129458	0.0522875	-2.47588	0.0132908	0.047967	ENSMUSG00000031060	293.899	0.00571256	0.0874915	0.0652928	0.947941	0.977481	Rbm10	dKOvsWt (n=2585)
4138	Ube3a	107870	-0.141666	0.0572226	-2.4757	0.0132975	0.0479771	ENSMUSG00000025326	864.411	0.0692231	0.139737	0.495381	0.620332	0.802721	Ube3a	dKOvsWt (n=2585)
4139	Mtif3	2133.25	-0.157186	0.0635055	-2.47515	0.013318	0.04804	ENSMUSG00000016510	150.441	-0.168869	0.0927075	-1.82152	0.0685278	0.206275	Mtif3	dKOvsWt (n=2585)
4140	Hsd17b13	22.5972	1.23114	0.497571	2.47431	0.0133496	0.0481428	ENSMUSG00000034528	8.29495	1.16793	0.397874	2.93543	0.00333086	0.0210868	Hsd17b13	both (n=1596)
4141	Ubqln2	570.29	0.306871	0.124037	2.47403	0.01336	0.0481694	ENSMUSG00000050148	3614.57	-9.95867e-05	0.0836957	-0.00118987	0.999051	0.999607	Ubqln2	dKOvsWt (n=2585)
4142	Nkd2	95.6403	0.518205	0.209498	2.47356	0.0133776	0.0482216	ENSMUSG00000021567	56.0569	0.542772	0.157944	3.43649	0.000589311	0.00522989	Nkd2	both (n=1596)
4143	Tepsin	496.748	-0.290757	0.117589	-2.47267	0.013411	0.048331	ENSMUSG00000025377	284.883	0.0559092	0.0932063	0.599844	0.54861	0.754582	Tepsin	dKOvsWt (n=2585)
4144	Trpc4	8136.12	-0.131204	0.0530776	-2.47193	0.0134387	0.04842	ENSMUSG00000027748	264.824	0.102855	0.149267	0.689067	0.490781	0.712922	Trpc4	dKOvsWt (n=2585)
4145	Rps6kl1	3395.53	0.151935	0.0614937	2.47075	0.0134831	0.0485687	ENSMUSG00000019235	653.541	0.0972134	0.106129	0.915996	0.359669	0.601037	Rps6kl1	dKOvsWt (n=2585)
4146	Wwc2	4999.19	0.158021	0.0639748	2.47005	0.0135092	0.0486518	ENSMUSG00000031563	832.904	0.0578586	0.0948551	0.609969	0.541883	0.749529	Wwc2	dKOvsWt (n=2585)
4147	Ap1s3	848.01	-0.226935	0.0918787	-2.46994	0.0135136	0.0486564	ENSMUSG00000054702	26.262	-0.52541	0.200385	-2.622	0.00874151	0.0453955	Ap1s3	both (n=1596)
4148	Lpl	205.306	-0.379011	0.1535	-2.46913	0.013544	0.0487548	ENSMUSG00000015568	311.749	-0.899216	0.226456	-3.97082	7.1627e-05	0.000891593	Lpl	both (n=1596)
4149	Ccnd3	1765.4	0.246333	0.0998019	2.46822	0.0135788	0.0488575	ENSMUSG00000034165	174.081	0.031168	0.126059	0.247248	0.804716	0.908671	Ccnd3	dKOvsWt (n=2585)
4150	Smarcc2	8645.27	0.133817	0.0542277	2.46769	0.0135987	0.0489181	ENSMUSG00000025369	4560.6	0.119732	0.106934	1.11968	0.26285	0.499649	Smarcc2	dKOvsWt (n=2585)
4151	Npc1l1	111.622	-0.516988	0.209527	-2.46741	0.0136094	0.0489454	ENSMUSG00000020447	52.4098	-0.30959	0.195578	-1.58295	0.113433	0.292558	Npc1l1	dKOvsWt (n=2585)
4152	Cdc37	1981.06	0.169007	0.0685027	2.46717	0.0136187	0.0489678	ENSMUSG00000019471	1632.59	-0.0629924	0.130737	-0.481824	0.629931	0.809374	Cdc37	dKOvsWt (n=2585)
4153	Suco	3864.57	0.141895	0.0575197	2.46689	0.0136291	0.0489938	ENSMUSG00000040297	600.291	0.271373	0.0720928	3.76421	0.000167074	0.00182315	Suco	both (n=1596)
4154	Glyr1	7321.49	0.131721	0.0534009	2.46664	0.0136387	0.0490173	ENSMUSG00000022536	3383.75	0.0824624	0.052365	1.57476	0.115311	0.295533	Glyr1	dKOvsWt (n=2585)
4155	Limd1	976.918	0.205238	0.0832146	2.46637	0.013649	0.0490431	ENSMUSG00000025239	244.923	0.607619	0.0807022	7.52915	5.10727e-14	5.21237e-12	Limd1	both (n=1596)
4156	Krt80	70.6664	-0.609611	0.247232	-2.46575	0.0136729	0.0491175	ENSMUSG00000037185	37.6844	-0.39938	0.270227	-1.47794	0.139423	0.334267	Krt80	dKOvsWt (n=2585)
4157	Iars	4584.57	-0.132387	0.0536922	-2.46566	0.0136761	0.0491182	ENSMUSG00000037851	670.696	-0.1052	0.106841	-0.984641	0.324801	0.567969	Iars	dKOvsWt (n=2585)
4158	Fut8	18563.3	-0.127212	0.0515958	-2.46555	0.0136804	0.0491223	ENSMUSG00000021065	860.861	-0.301897	0.0785583	-3.84297	0.000121553	0.00139243	Fut8	both (n=1596)
4159	Fbxo2	279.357	-0.339942	0.137937	-2.46446	0.0137218	0.0492597	ENSMUSG00000041556	691.436	-0.287847	0.123649	-2.32793	0.019916	0.0850121	Fbxo2	dKOvsWt (n=2585)
4160	Adcy2	40336.4	-0.135247	0.05489	-2.46396	0.0137413	0.0493131	ENSMUSG00000021536	2093.56	-0.30684	0.122763	-2.49945	0.0124386	0.0596136	Adcy2	dKOvsWt (n=2585)
4161	Rsl1	211.823	-0.378424	0.153586	-2.46391	0.013743	0.0493131	ENSMUSG00000058900	28.9361	-0.0842135	0.176564	-0.476956	0.633393	0.811909	Rsl1	dKOvsWt (n=2585)
4162	Ngef	8319.08	-0.142605	0.0578845	-2.4636	0.0137548	0.0493443	ENSMUSG00000026259	4896.16	-0.479321	0.09571	-5.00806	5.49818e-07	1.313e-05	Ngef	both (n=1596)
4163	Wdr45	736.306	-0.220515	0.0895375	-2.46282	0.0137847	0.0494405	ENSMUSG00000039382	541.754	0.119091	0.1106	1.07677	0.281582	0.520907	Wdr45	dKOvsWt (n=2585)
4164	Ctsb	1896.79	-0.158399	0.0643215	-2.46261	0.0137928	0.0494583	ENSMUSG00000021939	6702.92	-0.477595	0.0303783	-15.7216	1.07631e-55	2.08707e-52	Ctsb	both (n=1596)
4165	Chmp1a	1207.74	-0.218011	0.0885348	-2.46243	0.0137999	0.0494611	ENSMUSG00000000743	1275.85	0.0284365	0.065752	0.432481	0.665392	0.832558	Chmp1a	dKOvsWt (n=2585)
4166	Ticam1	216.714	-0.351696	0.142824	-2.46244	0.0137994	0.0494611	ENSMUSG00000047123	86.0258	0.115257	0.132642	0.868933	0.384884	0.624594	Ticam1	dKOvsWt (n=2585)
4167	Slc28a2	22.3383	1.05175	0.42719	2.46202	0.0138157	0.0494707	ENSMUSG00000027219	2.04865	0.541731	0.66093	0.819649	0.412416	0.648434	Slc28a2	dKOvsWt (n=2585)
4168	Ghr	9215.14	0.156454	0.0635452	2.46209	0.013813	0.0494707	ENSMUSG00000055737	165.113	0.168874	0.0857262	1.96992	0.048847	0.163337	Ghr	dKOvsWt (n=2585)
4169	Rims2	85030.1	-0.130317	0.0529309	-2.46201	0.013816	0.0494707	ENSMUSG00000037386	1127.61	-0.307662	0.1965	-1.56571	0.117416	0.298959	Rims2	dKOvsWt (n=2585)
4170	Pygo2	1038.77	-0.193588	0.078634	-2.46188	0.0138209	0.0494707	ENSMUSG00000047824	890.554	-0.0161865	0.077415	-0.209088	0.83438	0.924065	Pygo2	dKOvsWt (n=2585)
4171	Mrgbp	1755.5	-0.19699	0.0800125	-2.46199	0.0138169	0.0494707	ENSMUSG00000027569	335.538	0.175244	0.0844493	2.07514	0.0379738	0.136462	Mrgbp	dKOvsWt (n=2585)
4172	Celsr3	2201.03	-0.263648	0.107092	-2.46187	0.0138214	0.0494707	ENSMUSG00000023473	2184.18	0.237873	0.15653	1.51967	0.128594	0.317248	Celsr3	dKOvsWt (n=2585)
4173	Mmp19	290.386	0.346117	0.140664	2.46059	0.0138709	0.0496366	ENSMUSG00000025355	9.38984	0.287817	0.296082	0.972085	0.331008	0.574421	Mmp19	dKOvsWt (n=2585)
4174	Zp2	30.0341	0.912996	0.371132	2.46003	0.0138925	0.0497026	ENSMUSG00000030911	6.40288	1.31434	0.402931	3.26194	0.00110651	0.00879	Zp2	both (n=1596)
4175	Lypla1	477.304	-0.25678	0.104399	-2.45959	0.0139094	0.0497405	ENSMUSG00000025903	462.755	-0.153735	0.0853763	-1.80068	0.0717535	0.212976	Lypla1	dKOvsWt (n=2585)
4176	Espn	113.069	-0.505759	0.205625	-2.45962	0.0139083	0.0497405	ENSMUSG00000028943	29.6647	-0.243244	0.210342	-1.15642	0.247508	0.481436	Espn	dKOvsWt (n=2585)
4177	Cd27	587.82	0.287482	0.116896	2.45931	0.0139205	0.0497687	ENSMUSG00000030336	2.54264	0.827828	0.615078	1.34589	0.178338	0.39155	Cd27	dKOvsWt (n=2585)
4178	Zfp691	314.978	-0.35519	0.144487	-2.45828	0.0139605	0.0499006	ENSMUSG00000045268	74.7061	0.0463006	0.127784	0.362336	0.717101	0.863578	Zfp691	dKOvsWt (n=2585)
4179	Gnpda2	811.607	-0.201438	0.0819471	-2.45815	0.0139655	0.0499071	ENSMUSG00000029209	181.871	-0.110826	0.0926884	-1.19568	0.23182	0.462423	Gnpda2	dKOvsWt (n=2585)
4180	Gprc5b	776.067	-0.245247	0.0997797	-2.45788	0.0139758	0.0499328	ENSMUSG00000008734	1646.99	-0.507763	0.15372	-3.30317	0.000955972	0.00779531	Gprc5b	both (n=1596)
4181	Fam76a	6329.36	0.121392	0.0493936	2.45765	0.013985	0.0499543	ENSMUSG00000028878	656.728	0.0865884	0.0627225	1.3805	0.167433	0.376341	Fam76a	dKOvsWt (n=2585)
4182	Slx4	740.469	-0.214589	0.0873303	-2.45721	0.0140022	0.0500043	ENSMUSG00000039738	545.344	0.0511268	0.114497	0.446535	0.655211	0.826461	Slx4	neither (n=8570)
4183	Mus81	1789.36	0.173417	0.0705818	2.45697	0.0140116	0.0500264	ENSMUSG00000024906	244.445	0.123337	0.0739262	1.66837	0.0952415	0.259839	Mus81	neither (n=8570)
4184	Npm3	304.061	-0.344943	0.140399	-2.45688	0.014015	0.0500272	ENSMUSG00000056209	26.9811	0.0288793	0.195272	0.147893	0.882427	0.944777	Npm3	neither (n=8570)
4185	Blmh	3707.85	0.131265	0.0534537	2.45567	0.0140622	0.0501845	ENSMUSG00000020840	788.096	-0.128653	0.131426	-0.978895	0.327632	0.571169	Blmh	neither (n=8570)
4186	Nap1l3	1258.07	0.186964	0.0761391	2.45556	0.0140664	0.0501881	ENSMUSG00000055733	861.88	-0.0850592	0.114399	-0.743533	0.457159	0.686872	Nap1l3	neither (n=8570)
4187	Czib	1958.09	-0.231366	0.0942324	-2.45527	0.014078	0.0502182	ENSMUSG00000028608	764.079	-0.0152382	0.0927088	-0.164366	0.869443	0.939136	Czib	neither (n=8570)
4188	Dnmt1	1314.2	0.179672	0.0731894	2.45489	0.0140929	0.0502559	ENSMUSG00000004099	978.487	0.212449	0.0759112	2.79865	0.0051317	0.0298556	Dnmt1	SHvsWt1 (n=1802)
4189	Rrp36	923.12	-0.216418	0.08816	-2.45483	0.014095	0.0502559	ENSMUSG00000023971	162.727	-0.216486	0.0882649	-2.45268	0.0141796	0.0660317	Rrp36	neither (n=8570)
4190	Htr3a	58.6431	0.671574	0.273582	2.45475	0.0140984	0.0502568	ENSMUSG00000032269	159.159	0.810558	0.217303	3.73008	0.000191417	0.00204618	Htr3a	SHvsWt1 (n=1802)
4191	Tmem150a	1461.9	0.221735	0.0903703	2.45363	0.0141423	0.0504016	ENSMUSG00000055912	154.114	0.469188	0.0989176	4.74322	2.10347e-06	4.26212e-05	Tmem150a	SHvsWt1 (n=1802)
4192	Rell2	2109.15	-0.175368	0.0714813	-2.45335	0.0141533	0.0504297	ENSMUSG00000044024	665.115	-0.505707	0.184827	-2.73611	0.00621706	0.0348525	Rell2	SHvsWt1 (n=1802)
4193	Mlip	23501.4	-0.141943	0.057861	-2.45317	0.0141602	0.0504428	ENSMUSG00000032355	248.326	-0.52529	0.248887	-2.11056	0.0348105	0.128707	Mlip	neither (n=8570)
4194	Safb2	5715.22	-0.13113	0.0534577	-2.45297	0.0141683	0.05046	ENSMUSG00000042625	1146.77	0.220227	0.120655	1.82526	0.0679624	0.205018	Safb2	neither (n=8570)
4195	Epb41l2	5069.17	-0.135542	0.0552583	-2.45288	0.0141716	0.0504606	ENSMUSG00000019978	1962.32	-0.018564	0.0783672	-0.236885	0.812746	0.911832	Epb41l2	neither (n=8570)
4196	Nck1	4741.75	-0.147504	0.0601671	-2.45157	0.0142235	0.0506338	ENSMUSG00000032475	242.509	-0.1471	0.0905099	-1.62524	0.104111	0.275937	Nck1	neither (n=8570)
4197	Insc	834.189	-0.577152	0.235516	-2.45059	0.0142623	0.0507604	ENSMUSG00000048782	35.0816	-1.04892	0.281609	-3.72473	0.000195524	0.00208433	Insc	SHvsWt1 (n=1802)
4198	Ep300	10777.1	-0.117451	0.0479303	-2.45046	0.0142675	0.0507675	ENSMUSG00000055024	1122.48	0.132415	0.0975731	1.35708	0.174755	0.386967	Ep300	neither (n=8570)
4199	Lair1	1025.43	0.209708	0.085583	2.45035	0.0142719	0.0507712	ENSMUSG00000055541	151.748	0.258685	0.12414	2.08381	0.0371773	0.134648	Lair1	neither (n=8570)
4200	Rita1	820.449	-0.213615	0.08718	-2.45027	0.014275	0.0507712	ENSMUSG00000029600	256.909	-0.0591696	0.082785	-0.714737	0.474771	0.700098	Rita1	neither (n=8570)
4201	Dpcd	2337.34	0.151216	0.0617479	2.44893	0.014328	0.0509369	ENSMUSG00000041035	403.432	-0.252539	0.0827753	-3.0509	0.00228159	0.0156752	Dpcd	SHvsWt1 (n=1802)
4202	Foxr2	38.8634	0.816087	0.333375	2.44795	0.014367	0.0510525	ENSMUSG00000071665	12.7823	0.951482	0.278154	3.4207	0.000624599	0.00550778	Foxr2	SHvsWt1 (n=1802)
4203	Parn	3594.5	0.157514	0.0643495	2.4478	0.0143733	0.0510634	ENSMUSG00000022685	386.408	0.186391	0.0755177	2.46817	0.0135806	0.0637784	Parn	neither (n=8570)
4204	Hs3st4	80749.7	-0.18692	0.0763737	-2.44743	0.0143877	0.0510915	ENSMUSG00000078591	1203.97	-0.103699	0.0759389	-1.36556	0.172078	0.383229	Hs3st4	neither (n=8570)
4205	Ctxn2	252.913	0.345584	0.141224	2.44707	0.0144022	0.0511315	ENSMUSG00000074872	82.1801	0.60788	0.270125	2.25036	0.024426	0.0990455	Ctxn2	neither (n=8570)
4206	Rasl11b	1308.06	-0.210778	0.0861843	-2.44566	0.0144587	0.0513203	ENSMUSG00000049907	1077.1	-0.511964	0.178074	-2.87501	0.00404013	0.0246993	Rasl11b	SHvsWt1 (n=1802)
4207	Hepacam	1645.83	-0.272419	0.111435	-2.44465	0.0144991	0.0514406	ENSMUSG00000046240	1748.53	0.196503	0.0487803	4.02832	5.61761e-05	0.000720486	Hepacam	SHvsWt1 (n=1802)
4208	Pfkfb2	816.533	-0.283958	0.116154	-2.44466	0.0144989	0.0514406	ENSMUSG00000026409	1120.49	0.14205	0.06479	2.19247	0.0283459	0.110328	Pfkfb2	neither (n=8570)
4209	Thyn1	1346.4	0.180653	0.0739138	2.4441	0.0145213	0.0515079	ENSMUSG00000035443	123.017	0.0730265	0.102042	0.715653	0.474206	0.699583	Thyn1	neither (n=8570)
4210	Dpy19l3	2775.81	0.170461	0.0697558	2.44368	0.0145384	0.0515568	ENSMUSG00000043671	1031.43	0.252999	0.134616	1.87942	0.0601873	0.18821	Dpy19l3	neither (n=8570)
4211	Ncoa6	7800.49	-0.134983	0.0552415	-2.44351	0.0145452	0.0515692	ENSMUSG00000038369	1295.61	0.0787577	0.0712598	1.10522	0.269065	0.506292	Ncoa6	neither (n=8570)
4212	Heatr5b	3817.7	0.145675	0.0596226	2.44328	0.0145545	0.0515906	ENSMUSG00000039414	679.171	-0.130715	0.178261	-0.733277	0.463389	0.691125	Heatr5b	neither (n=8570)
4213	Nr1h2	742.607	-0.256261	0.10492	-2.44244	0.0145883	0.051699	ENSMUSG00000060601	667.677	-0.0595925	0.0696208	-0.855958	0.392021	0.631579	Nr1h2	neither (n=8570)
4214	Nkain2	449186	0.15076	0.0617497	2.44147	0.0146275	0.0518145	ENSMUSG00000069670	20.4193	0.189238	0.23701	0.798441	0.424614	0.659739	Nkain2	neither (n=8570)
4215	Csrnp1	120.712	-0.579446	0.237346	-2.44135	0.0146325	0.0518205	ENSMUSG00000032515	149.203	-0.700012	0.204902	-3.41633	0.000634714	0.00558427	Csrnp1	SHvsWt1 (n=1802)
4216	Nelfe	966.261	0.189021	0.0774354	2.44102	0.0146459	0.0518562	ENSMUSG00000024369	248.917	0.164796	0.149747	1.10049	0.271117	0.508731	Nelfe	neither (n=8570)
4217	Htr5a	177.491	-0.383615	0.157183	-2.44057	0.0146642	0.0519095	ENSMUSG00000039106	342.017	-0.206066	0.1689	-1.22005	0.222447	0.450569	Htr5a	neither (n=8570)
4218	Wdr18	2399.79	0.143911	0.0590035	2.43902	0.0147272	0.0521092	ENSMUSG00000035754	748.033	0.0153922	0.0529567	0.290656	0.771315	0.89242	Wdr18	neither (n=8570)
4219	Frg2f1	377.92	0.275924	0.113144	2.43869	0.0147407	0.0521104	ENSMUSG00000087385	166.633	0.295608	0.091133	3.2437	0.00117989	0.00926287	Frg2f1	SHvsWt1 (n=1802)
4220	Vegfb	1565.64	0.174222	0.0714365	2.43883	0.0147348	0.0521104	ENSMUSG00000024962	661.406	0.0691869	0.0858217	0.806169	0.420145	0.656067	Vegfb	neither (n=8570)
4221	Dpf1	3204.61	0.153275	0.0628514	2.43869	0.0147408	0.0521104	ENSMUSG00000030584	873.561	0.303587	0.0808373	3.75552	0.00017298	0.00188124	Dpf1	SHvsWt1 (n=1802)
4222	Atg4c	6600.28	-0.132428	0.0542995	-2.43884	0.0147346	0.0521104	ENSMUSG00000028550	601.139	-0.163022	0.062519	-2.60756	0.00911901	0.0469561	Atg4c	SHvsWt1 (n=1802)
4223	Agfg2	4799.27	0.139927	0.0573872	2.4383	0.0147564	0.0521537	ENSMUSG00000029722	594.764	-0.0131941	0.0692493	-0.190531	0.848893	0.931119	Agfg2	neither (n=8570)
4224	Dchs1	542.507	-0.24825	0.101859	-2.4372	0.0148016	0.0522902	ENSMUSG00000036862	373.39	0.706645	0.165792	4.26225	2.02382e-05	0.000301876	Dchs1	SHvsWt1 (n=1802)
4225	Gucy2f	60.8473	0.661075	0.271417	2.43565	0.0148651	0.0525028	ENSMUSG00000042282	20.6512	0.903618	0.261121	3.46054	0.000539097	0.00487349	Gucy2f	SHvsWt1 (n=1802)
4226	Dlg4	10925.5	-0.139918	0.0574548	-2.43527	0.0148809	0.0525466	ENSMUSG00000020886	15046.2	-0.112145	0.0925639	-1.21155	0.225686	0.45485	Dlg4	neither (n=8570)
4227	Nudt18	315.127	0.325085	0.133534	2.43448	0.0149131	0.0526487	ENSMUSG00000045211	543.891	-0.147191	0.129187	-1.13936	0.254553	0.490269	Nudt18	neither (n=8570)
4228	Gpr22	1679.45	0.196301	0.08065	2.43399	0.0149336	0.0527015	ENSMUSG00000044067	819.497	0.0673185	0.151922	0.443111	0.657685	0.827645	Gpr22	neither (n=8570)
4229	Snx24	7547.31	-0.154978	0.0636892	-2.43335	0.01496	0.0527786	ENSMUSG00000024535	176.299	-0.19612	0.103501	-1.89485	0.0581117	0.183376	Snx24	neither (n=8570)
4230	Ppp3cc	7346.88	0.137773	0.0566267	2.43301	0.014974	0.0527944	ENSMUSG00000022092	307.306	0.0367286	0.1009	0.36401	0.715851	0.863036	Ppp3cc	neither (n=8570)
4231	Phf23	460.527	-0.314121	0.129109	-2.433	0.0149745	0.0527944	ENSMUSG00000018572	502.584	-0.123828	0.0699752	-1.7696	0.0767931	0.223521	Phf23	neither (n=8570)
4232	Zfp276	1683.14	-0.17915	0.0736635	-2.43201	0.0150152	0.0529143	ENSMUSG00000001065	318.078	0.0496671	0.104816	0.47385	0.635607	0.813212	Zfp276	neither (n=8570)
4233	Tasor2	6402.04	-0.126297	0.0519353	-2.43181	0.0150234	0.0529167	ENSMUSG00000033799	557.266	0.0457472	0.106452	0.429744	0.667382	0.83384	Tasor2	neither (n=8570)
4234	Ctxnd1	257.937	-0.335754	0.138067	-2.43182	0.0150231	0.0529167	ENSMUSG00000097789	65.4722	-0.0627149	0.235301	-0.26653	0.789831	0.901317	Ctxnd1	neither (n=8570)
4235	Them6	231.556	-0.401296	0.165023	-2.43175	0.015026	0.0529167	ENSMUSG00000056665	434.797	-1.19608	0.12528	-9.54732	1.33097e-21	3.18629e-19	Them6	SHvsWt1 (n=1802)
4236	Myo18b	198.13	0.365914	0.150504	2.43126	0.0150466	0.0529538	ENSMUSG00000072720	48.5907	0.100998	0.143866	0.702032	0.482659	0.706572	Myo18b	neither (n=8570)
4237	Grm7	224310	-0.1382	0.0568417	-2.43132	0.0150438	0.0529538	ENSMUSG00000056755	824.605	-0.113787	0.0836107	-1.36091	0.173542	0.385206	Grm7	neither (n=8570)
4238	Tmem243	8854.14	-0.148731	0.0611724	-2.43134	0.0150433	0.0529538	ENSMUSG00000079659	66.3545	-0.117729	0.136089	-0.865087	0.386991	0.626807	Tmem243	neither (n=8570)
4239	Cacng1	58.1585	0.66601	0.273959	2.43105	0.0150551	0.0529606	ENSMUSG00000020722	2.59907	0.237252	0.706381	0.335871	0.736969	0.874719	Cacng1	neither (n=8570)
4240	Mgat1	971.258	-0.236279	0.0971921	-2.43105	0.0150553	0.0529606	ENSMUSG00000020346	860.782	0.0435909	0.0869314	0.50144	0.616062	0.800244	Mgat1	neither (n=8570)
4241	U2af2	3298.94	-0.186842	0.0768837	-2.4302	0.0150907	0.0530734	ENSMUSG00000030435	767.005	-0.0534667	0.0740929	-0.721618	0.470529	0.69661	U2af2	neither (n=8570)
4242	Arhgef3	7626.82	-0.155113	0.0638374	-2.42981	0.0151066	0.0531056	ENSMUSG00000021895	1067.41	-0.228069	0.0577128	-3.9518	7.75667e-05	0.000953771	Arhgef3	SHvsWt1 (n=1802)
4243	Pinx1	1506.56	-0.185899	0.0765053	-2.42989	0.0151036	0.0531056	ENSMUSG00000021958	57.4659	-0.183052	0.133756	-1.36855	0.17114	0.381674	Pinx1	neither (n=8570)
4244	Dmrt2	100.89	0.512243	0.21084	2.42954	0.0151181	0.0531341	ENSMUSG00000048138	22.4145	0.428431	0.255727	1.67535	0.0938663	0.257194	Dmrt2	neither (n=8570)
4245	Angptl3	862.262	0.219751	0.0904692	2.42902	0.0151397	0.0531976	ENSMUSG00000028553	2.20171	-0.860012	0.627429	-1.37069	0.170471	0.380961	Angptl3	neither (n=8570)
4246	Lsm14a	4709.2	-0.126496	0.0520791	-2.42892	0.0151438	0.0531976	ENSMUSG00000066568	861.835	-0.0539412	0.0671169	-0.803689	0.421576	0.657243	Lsm14a	neither (n=8570)
4247	Cetn2	492.157	0.261665	0.107752	2.42841	0.0151654	0.0532529	ENSMUSG00000031347	387.636	-0.188121	0.194782	-0.965803	0.334143	0.577999	Cetn2	neither (n=8570)
4248	Ranbp2	10272.2	-0.123045	0.0507017	-2.42685	0.0152308	0.0534706	ENSMUSG00000003226	2102.63	-0.0470371	0.119064	-0.395058	0.6928	0.84956	Ranbp2	neither (n=8570)
4249	Armcx4	444.204	0.287607	0.118634	2.42433	0.0153368	0.0538191	ENSMUSG00000049804	1340.07	0.358825	0.101942	3.5199	0.000431706	0.00404407	Armcx4	SHvsWt1 (n=1802)
4250	Ptchd1	7456.9	-0.120007	0.0495013	-2.42433	0.0153369	0.0538191	ENSMUSG00000041552	117.531	0.133022	0.200592	0.663146	0.507237	0.724715	Ptchd1	neither (n=8570)
4251	Efnb3	2781.86	0.206477	0.0851894	2.42375	0.0153614	0.053893	ENSMUSG00000003934	1461.79	0.565725	0.120485	4.69542	2.66059e-06	5.20075e-05	Efnb3	SHvsWt1 (n=1802)
4252	Maco1	12438.8	0.113666	0.0469077	2.42318	0.0153852	0.0539531	ENSMUSG00000028826	1116.35	0.172811	0.0434517	3.97709	6.97634e-05	0.0008722	Maco1	SHvsWt1 (n=1802)
4253	Pde10a	96685.8	-0.14987	0.0618485	-2.42318	0.0153853	0.0539531	ENSMUSG00000023868	1776.43	-0.546095	0.458411	-1.19128	0.233544	0.464573	Pde10a	neither (n=8570)
4254	Dedd	1332.85	-0.19444	0.0802486	-2.42297	0.015394	0.0539715	ENSMUSG00000013973	86.7078	-0.122359	0.143207	-0.854419	0.392873	0.632163	Dedd	neither (n=8570)
4255	Kif4	60.7214	0.632532	0.261082	2.42273	0.0154043	0.0539843	ENSMUSG00000034311	26.6744	0.124272	0.182799	0.679832	0.496611	0.717142	Kif4	neither (n=8570)
4256	Adgre1	218.882	0.405146	0.167227	2.42273	0.0154045	0.0539843	ENSMUSG00000004730	118.358	0.448266	0.115014	3.89749	9.71939e-05	0.00115676	Adgre1	SHvsWt1 (n=1802)
4257	Tert	383.326	0.301934	0.124714	2.42102	0.0154772	0.054227	ENSMUSG00000021611	19.8034	0.34315	0.2207	1.55482	0.119989	0.303351	Tert	neither (n=8570)
4258	Bdnf	2198.41	-0.193144	0.0797822	-2.4209	0.0154822	0.0542325	ENSMUSG00000048482	435.156	-0.578488	0.248285	-2.32993	0.0198097	0.0847562	Bdnf	neither (n=8570)
4259	Zfp688	314.011	0.291188	0.1203	2.4205	0.015499	0.0542793	ENSMUSG00000045251	119.749	0.18642	0.15791	1.18054	0.237784	0.469825	Zfp688	neither (n=8570)
4260	Tagap	101.493	0.504661	0.208518	2.42023	0.0155108	0.0543085	ENSMUSG00000033450	23.9835	-0.0917176	0.342799	-0.267555	0.789042	0.901145	Tagap	neither (n=8570)
4261	Ccdc88a	27179.3	-0.125618	0.0519254	-2.4192	0.0155545	0.0544493	ENSMUSG00000032740	1498.51	0.0596906	0.106026	0.56298	0.573448	0.771936	Ccdc88a	neither (n=8570)
4262	Pwwp3a	1635.74	0.170769	0.0705955	2.41898	0.0155643	0.0544716	ENSMUSG00000020156	591.479	0.255533	0.0674082	3.79082	0.000150149	0.00166374	Pwwp3a	SHvsWt1 (n=1802)
4263	Sdk1	23734.4	0.159298	0.0658609	2.4187	0.015576	0.0544762	ENSMUSG00000039683	207.315	0.273882	0.149886	1.82727	0.0676599	0.204392	Sdk1	neither (n=8570)
4264	Sec22a	5099.96	0.144415	0.0597053	2.4188	0.0155717	0.0544762	ENSMUSG00000034473	238.496	0.126445	0.122653	1.03091	0.302582	0.545041	Sec22a	neither (n=8570)
4265	Pura	12171.6	0.12557	0.051916	2.41872	0.015575	0.0544762	ENSMUSG00000043991	3943.66	-0.221686	0.0978501	-2.26557	0.023478	0.0961279	Pura	neither (n=8570)
4266	Sh2d7	19.6156	1.12554	0.465482	2.418	0.0156061	0.0545693	ENSMUSG00000046460	1.38942	0.0764596	0.779833	0.0980461	0.921896	0.964111	Sh2d7	neither (n=8570)
4267	Bhlhe22	462.112	0.267467	0.110647	2.4173	0.0156362	0.0546624	ENSMUSG00000025128	845.416	0.218075	0.285448	0.763977	0.444881	0.676709	Bhlhe22	neither (n=8570)
4268	Coro2a	3265.35	0.143388	0.0593206	2.41717	0.0156418	0.05467	ENSMUSG00000028337	571.75	0.0802765	0.120618	0.665546	0.505701	0.723937	Coro2a	neither (n=8570)
4269	Med9	327.747	0.295453	0.122255	2.4167	0.0156619	0.054728	ENSMUSG00000061650	485.553	-0.15589	0.0538989	-2.89227	0.00382473	0.0236346	Med9	SHvsWt1 (n=1802)
4270	Ddx25	798.941	0.205944	0.0852383	2.4161	0.0156877	0.054794	ENSMUSG00000032101	559.119	-0.0447671	0.150825	-0.296815	0.766608	0.889976	Ddx25	neither (n=8570)
4271	Sf1	3881.56	-0.152147	0.0629709	-2.41615	0.0156858	0.054794	ENSMUSG00000024949	2197.29	0.119351	0.0823274	1.44972	0.147138	0.34586	Sf1	neither (n=8570)
4272	Satb2	29411.1	0.122741	0.0508269	2.41488	0.0157402	0.0549653	ENSMUSG00000038331	1160.85	0.0483339	0.215887	0.223885	0.822847	0.917792	Satb2	neither (n=8570)
4273	Rftn1	2335.87	0.207909	0.0861071	2.41454	0.0157549	0.054988	ENSMUSG00000039316	116.515	0.375458	0.14963	2.50925	0.0120988	0.0583167	Rftn1	neither (n=8570)
4274	Srsf1	5523.46	-0.143593	0.059468	-2.41463	0.0157513	0.054988	ENSMUSG00000018379	2627.13	0.0174371	0.0804678	0.216697	0.828445	0.920571	Srsf1	neither (n=8570)
4275	Niban1	173.448	-0.420185	0.174026	-2.41449	0.0157572	0.054988	ENSMUSG00000026483	49.9641	-0.338547	0.146144	-2.31653	0.0205295	0.0870709	Niban1	neither (n=8570)
4276	Trip10	105.117	-0.507206	0.210108	-2.41402	0.0157775	0.0550465	ENSMUSG00000019487	62.8827	-0.1274	0.147637	-0.862928	0.388177	0.62798	Trip10	neither (n=8570)
4277	Nebl	22344.5	-0.132089	0.0547558	-2.41233	0.0158508	0.05529	ENSMUSG00000053702	927.815	-0.378341	0.0726002	-5.21129	1.87532e-07	5.04492e-06	Nebl	SHvsWt1 (n=1802)
4278	Tmem168	1714.02	-0.153514	0.063646	-2.412	0.0158655	0.0553167	ENSMUSG00000029569	261.802	0.00254519	0.0817365	0.0311389	0.975159	0.989576	Tmem168	neither (n=8570)
4279	Gaa	1359.6	0.187952	0.0779331	2.41172	0.0158777	0.0553348	ENSMUSG00000025579	3966.5	0.286837	0.0664558	4.31621	1.58729e-05	0.00024782	Gaa	SHvsWt1 (n=1802)
4280	Jakmip1	7133.43	0.133743	0.055454	2.41178	0.015875	0.0553348	ENSMUSG00000063646	1171.77	-0.211984	0.0856553	-2.47486	0.013329	0.0628098	Jakmip1	neither (n=8570)
4281	Taf6	3870.04	-0.139145	0.0577002	-2.41152	0.0158861	0.0553519	ENSMUSG00000036980	522.941	0.0458809	0.0729808	0.62867	0.529565	0.740467	Taf6	neither (n=8570)
4282	Fam222a	881.921	-0.234739	0.0973477	-2.41134	0.0158939	0.0553669	ENSMUSG00000041930	128	-0.704216	0.146949	-4.79226	1.64912e-06	3.44592e-05	Fam222a	SHvsWt1 (n=1802)
4283	Best3	47.4402	0.778484	0.323033	2.40992	0.0159559	0.0555704	ENSMUSG00000020169	2.42666	0.398851	0.727769	0.548046	0.58366	0.778947	Best3	neither (n=8570)
4284	Tank	3253.99	-0.136984	0.0568585	-2.40921	0.015987	0.0556665	ENSMUSG00000064289	388.864	-0.448168	0.0630703	-7.10585	1.19587e-12	9.50373e-11	Tank	SHvsWt1 (n=1802)
4285	Nup93	9108.57	-0.134425	0.0558047	-2.40886	0.0160025	0.0557084	ENSMUSG00000032939	279.811	-0.40533	0.0959816	-4.223	2.41073e-05	0.000349899	Nup93	SHvsWt1 (n=1802)
4286	Kctd6	1218.71	-0.228708	0.0949497	-2.40873	0.0160082	0.0557156	ENSMUSG00000021752	521.87	-0.0673147	0.0904625	-0.744117	0.456805	0.686516	Kctd6	neither (n=8570)
4287	Sag	2102.87	0.212491	0.0882235	2.40855	0.0160158	0.05573	ENSMUSG00000056055	25.9037	0.0183804	0.201612	0.0911672	0.92736	0.966417	Sag	neither (n=8570)
4288	Kifc3	1785.1	0.166898	0.0693058	2.40814	0.0160339	0.0557551	ENSMUSG00000031788	734.616	-0.032375	0.0740321	-0.43731	0.661886	0.830299	Kifc3	neither (n=8570)
4289	Aqr	3210.15	-0.153261	0.0636392	-2.40828	0.016028	0.0557551	ENSMUSG00000040383	559.381	-0.138527	0.135698	-1.02085	0.307326	0.55002	Aqr	neither (n=8570)
4290	Tesc	1738.53	-0.172722	0.0717218	-2.40823	0.0160303	0.0557551	ENSMUSG00000029359	425.708	-0.750103	0.196418	-3.81891	0.000134043	0.00150855	Tesc	SHvsWt1 (n=1802)
4291	Vsig10	107.968	-0.494215	0.205233	-2.40807	0.0160372	0.0557551	ENSMUSG00000066894	29.3369	0.341085	0.19424	1.756	0.0790881	0.22801	Vsig10	neither (n=8570)
4292	D630003M21Rik	153.611	0.473871	0.196811	2.40774	0.0160515	0.0557926	ENSMUSG00000037813	118.7	0.254101	0.126002	2.01664	0.0437331	0.151218	D630003M21Rik	neither (n=8570)
4293	Cct4	1774.24	-0.154335	0.0641168	-2.4071	0.0160799	0.0558788	ENSMUSG00000007739	1119.01	0.00548635	0.137215	0.0399837	0.968106	0.986575	Cct4	neither (n=8570)
4294	Rusc2	4519.77	-0.131956	0.0548447	-2.406	0.0161284	0.0560349	ENSMUSG00000035969	2459.6	-0.00267054	0.0878225	-0.0304084	0.975741	0.989781	Rusc2	neither (n=8570)
4295	Jmjd6	1578.53	-0.161311	0.0670568	-2.40558	0.0161467	0.0560864	ENSMUSG00000056962	358.829	-0.0310364	0.0922	-0.33662	0.736404	0.874472	Jmjd6	neither (n=8570)
4296	Wnt5b	836.461	0.221603	0.092133	2.40525	0.0161616	0.0561257	ENSMUSG00000030170	18.0501	-0.105423	0.25566	-0.412357	0.680078	0.842096	Wnt5b	neither (n=8570)
4297	Aunip	97.0785	-0.521664	0.216931	-2.40475	0.0161836	0.0561896	ENSMUSG00000078521	3.13238	-1.03106	0.537938	-1.91669	0.0552775	0.177582	Aunip	neither (n=8570)
4298	Naa35	4750.4	0.138715	0.0577076	2.40375	0.0162279	0.056331	ENSMUSG00000021555	664.599	-0.109859	0.0720273	-1.52524	0.127199	0.315008	Naa35	neither (n=8570)
4299	Kif22	388.475	-0.277938	0.115633	-2.40363	0.0162333	0.0563375	ENSMUSG00000030677	61.9974	0.0286528	0.157093	0.182394	0.855273	0.934114	Kif22	neither (n=8570)
4300	Wnk3	3100.67	0.178448	0.0742439	2.40354	0.016237	0.0563379	ENSMUSG00000041245	515.304	0.0994581	0.095385	1.0427	0.297087	0.539098	Wnk3	neither (n=8570)
4301	Tmem144	304.898	-0.304485	0.126737	-2.4025	0.0162834	0.0564866	ENSMUSG00000027956	66.0881	-1.46842	0.126738	-11.5863	4.83789e-31	2.13208e-28	Tmem144	SHvsWt1 (n=1802)
4302	Gpbp1	3209.54	-0.153443	0.0638704	-2.40242	0.0162871	0.0564867	ENSMUSG00000032745	1398.47	-0.101574	0.0704759	-1.44125	0.149513	0.348817	Gpbp1	neither (n=8570)
4303	Lasp1	2339.13	-0.154039	0.0641276	-2.40208	0.0163024	0.0565273	ENSMUSG00000038366	2999.27	-0.0671869	0.113021	-0.594462	0.552203	0.756979	Lasp1	neither (n=8570)
4304	Cables2	553.611	-0.244283	0.101717	-2.40159	0.0163241	0.0565902	ENSMUSG00000038990	431.052	-0.19508	0.064182	-3.03948	0.00236989	0.0161074	Cables2	SHvsWt1 (n=1802)
4305	Sdf2	2705.85	0.153663	0.0639889	2.4014	0.0163326	0.0566071	ENSMUSG00000002064	571.593	0.0666824	0.188555	0.35365	0.723601	0.868115	Sdf2	neither (n=8570)
4306	Cdkal1	8799.56	-0.138683	0.0577675	-2.40071	0.0163633	0.0567012	ENSMUSG00000006191	120.217	-0.0547454	0.115438	-0.474241	0.635328	0.812963	Cdkal1	neither (n=8570)
4307	Kynu	49.1029	0.725132	0.302652	2.39592	0.0165785	0.0574091	ENSMUSG00000026866	2.29922	1.07906	0.616353	1.75072	0.0799948	0.229941	Kynu	neither (n=8570)
4308	Sptb	3733.76	-0.131128	0.0547383	-2.39554	0.0165957	0.0574559	ENSMUSG00000021061	2344.49	-0.464791	0.177426	-2.61963	0.00880243	0.0456873	Sptb	SHvsWt1 (n=1802)
4309	Adhfe1	532.04	0.255957	0.106877	2.39486	0.0166265	0.05755	ENSMUSG00000025911	249.01	0.396814	0.0785049	5.05464	4.31205e-07	1.05842e-05	Adhfe1	SHvsWt1 (n=1802)
4310	Mastl	707.601	0.255002	0.106494	2.39452	0.0166421	0.0575912	ENSMUSG00000026779	18.8715	0.4204	0.205417	2.04657	0.0407002	0.143651	Mastl	neither (n=8570)
4311	Rnasel	646.962	0.282153	0.117879	2.39358	0.0166848	0.0577165	ENSMUSG00000066800	201.997	0.769963	0.196784	3.91272	9.12613e-05	0.0010978	Rnasel	SHvsWt1 (n=1802)
4312	Suz12	6066.98	-0.128606	0.0537299	-2.39356	0.0166856	0.0577165	ENSMUSG00000017548	548.293	0.0802702	0.0650805	1.2334	0.217427	0.444066	Suz12	neither (n=8570)
4313	Casp8ap2	1659.41	-0.160232	0.0669472	-2.39341	0.0166927	0.0577284	ENSMUSG00000028282	228.722	0.0854351	0.0971797	0.879146	0.379322	0.619349	Casp8ap2	neither (n=8570)
4314	Egln1	3717.94	-0.159318	0.0665837	-2.39275	0.0167226	0.0578191	ENSMUSG00000031987	1355.16	-0.337715	0.0515753	-6.548	5.83113e-11	3.36522e-09	Egln1	SHvsWt1 (n=1802)
4315	Cdc42	13277.4	-0.126628	0.0529237	-2.39265	0.0167274	0.0578229	ENSMUSG00000006699	4121.82	-0.0327785	0.12464	-0.262984	0.792563	0.902887	Cdc42	neither (n=8570)
4316	Brsk1	4056.42	-0.127224	0.0531824	-2.39222	0.0167469	0.0578775	ENSMUSG00000035390	3916.42	-0.162509	0.133562	-1.21673	0.223707	0.45196	Brsk1	neither (n=8570)
4317	Slc6a20a	651.878	0.598527	0.250229	2.39192	0.0167606	0.0579124	ENSMUSG00000036814	102.658	0.682692	0.141915	4.81056	1.50505e-06	3.17914e-05	Slc6a20a	SHvsWt1 (n=1802)
4318	Calb2	140.096	0.41558	0.173776	2.39147	0.0167812	0.0579706	ENSMUSG00000003657	343.818	0.228573	0.315882	0.723602	0.46931	0.695748	Calb2	neither (n=8570)
4319	Rac3	1030.08	0.260944	0.109139	2.39093	0.016806	0.0580412	ENSMUSG00000018012	305.138	0.648875	0.17566	3.69393	0.000220813	0.00231073	Rac3	SHvsWt1 (n=1802)
4320	Rai2	1504.85	-0.184696	0.0772548	-2.39074	0.0168146	0.0580479	ENSMUSG00000043518	138.548	-0.350038	0.111705	-3.13359	0.00172683	0.0126168	Rai2	SHvsWt1 (n=1802)
4321	Morc4	723.955	-0.204751	0.0856528	-2.39048	0.0168263	0.0580755	ENSMUSG00000031434	63.0514	0.0882442	0.134421	0.656474	0.511519	0.727871	Morc4	neither (n=8570)
4322	E2f1	435.455	0.246426	0.103095	2.39028	0.0168354	0.0580942	ENSMUSG00000027490	216.774	0.21399	0.125257	1.70841	0.0875607	0.244864	E2f1	neither (n=8570)
4323	Chmp3	4309.03	-0.137948	0.0577225	-2.38985	0.016855	0.0581493	ENSMUSG00000053119	1134.07	-0.231307	0.0709979	-3.25795	0.00112221	0.00888559	Chmp3	SHvsWt1 (n=1802)
4324	Tmem198b	369.781	0.276807	0.115849	2.38938	0.0168768	0.0582116	ENSMUSG00000047090	133.161	0.296458	0.155901	1.90158	0.0572266	0.18138	Tmem198b	neither (n=8570)
4325	Rnf126	3094.46	-0.207718	0.0869475	-2.38901	0.016894	0.0582496	ENSMUSG00000035890	826.217	-0.140082	0.0684587	-2.04623	0.0407334	0.14369	Rnf126	neither (n=8570)
4326	Mgme1	314.669	-0.305102	0.127712	-2.38898	0.0168952	0.0582496	ENSMUSG00000027424	73.4533	-0.231151	0.134378	-1.72016	0.0854041	0.240498	Mgme1	neither (n=8570)
4327	Pbxip1	239.475	0.361344	0.151277	2.38863	0.0169113	0.0582668	ENSMUSG00000042613	1080.42	0.196787	0.0775633	2.53712	0.011177	0.0550631	Pbxip1	neither (n=8570)
4328	Rnf168	3419.18	0.141184	0.0591043	2.38872	0.016907	0.0582668	ENSMUSG00000014074	537.315	-0.0850466	0.0624233	-1.36242	0.173066	0.384765	Rnf168	neither (n=8570)
4329	Stub1	3165.42	-0.216559	0.090662	-2.38864	0.0169108	0.0582668	ENSMUSG00000039615	639.414	-0.134316	0.103942	-1.29222	0.196282	0.417426	Stub1	neither (n=8570)
4330	Fbl	5189.71	0.134434	0.0562849	2.38847	0.0169189	0.0582803	ENSMUSG00000046865	25.972	0.394801	0.201603	1.95831	0.0501936	0.166605	Fbl	neither (n=8570)
4331	Pde1c	2302.17	0.207975	0.0870971	2.38785	0.0169473	0.0583526	ENSMUSG00000004347	124.365	0.488848	0.236467	2.0673	0.038706	0.138427	Pde1c	neither (n=8570)
4332	Sft2d1	2594.25	-0.163516	0.068477	-2.38789	0.0169454	0.0583526	ENSMUSG00000073468	153.304	-0.0349996	0.111375	-0.314248	0.753332	0.884142	Sft2d1	neither (n=8570)
4333	Isca2	3662.35	-0.157281	0.0658896	-2.38704	0.0169846	0.0584683	ENSMUSG00000021241	282.692	-0.0591145	0.106068	-0.557328	0.577303	0.774773	Isca2	neither (n=8570)
4334	Steap1	36.1129	0.804779	0.337246	2.38633	0.0170176	0.0585435	ENSMUSG00000015652	9.17362	-0.413279	0.596214	-0.693173	0.488201	0.710654	Steap1	neither (n=8570)
4335	Tmem176b	110.85	0.490122	0.205381	2.3864	0.017014	0.0585435	ENSMUSG00000029810	410.978	0.199083	0.13424	1.48305	0.138062	0.331907	Tmem176b	neither (n=8570)
4336	Tmem33	1160.99	-0.174695	0.0732098	-2.38622	0.0170225	0.0585476	ENSMUSG00000037720	1506	-0.379305	0.0816736	-4.64416	3.4147e-06	6.44737e-05	Tmem33	SHvsWt1 (n=1802)
4337	Ngrn	1103.71	-0.199795	0.0837352	-2.38603	0.0170313	0.0585652	ENSMUSG00000047084	506.178	0.0714285	0.163915	0.435766	0.663007	0.831158	Ngrn	neither (n=8570)
4338	H2aj	1658.52	-0.179598	0.0752754	-2.38588	0.0170384	0.0585769	ENSMUSG00000060032	477.997	-0.297416	0.201299	-1.47748	0.139546	0.334459	H2aj	neither (n=8570)
4339	Ccdc106	1624.66	0.195932	0.0821536	2.38494	0.0170818	0.0587131	ENSMUSG00000035228	586.304	0.277484	0.145629	1.90542	0.0567256	0.180678	Ccdc106	neither (n=8570)
4340	Bace1	3240.74	0.140529	0.0589345	2.38449	0.0171029	0.0587601	ENSMUSG00000032086	1976.08	0.0823579	0.115857	0.710861	0.477171	0.702111	Bace1	neither (n=8570)
4341	Rxrb	1615.41	-0.19758	0.0828584	-2.38455	0.0171001	0.0587601	ENSMUSG00000039656	987.295	-0.210646	0.0482082	-4.3695	1.2453e-05	0.000201063	Rxrb	SHvsWt1 (n=1802)
4342	Sidt1	18472.4	-0.170998	0.0717251	-2.38407	0.0171222	0.0588135	ENSMUSG00000022696	1064.48	-0.160976	0.259556	-0.620199	0.535127	0.744646	Sidt1	neither (n=8570)
4343	Pecam1	388.907	0.341859	0.143441	2.38328	0.0171592	0.0589276	ENSMUSG00000020717	231.876	0.38152	0.112389	3.39463	0.000687202	0.0059729	Pecam1	SHvsWt1 (n=1802)
4344	Cers1	2316.64	0.147336	0.0618256	2.38309	0.0171678	0.0589443	ENSMUSG00000087408	5.48609	-0.262338	0.394189	-0.665514	0.505722	0.723937	Cers1	neither (n=8570)
4345	Dlc1	29850	-0.162291	0.0681059	-2.38292	0.017176	0.0589598	ENSMUSG00000031523	1132.22	0.0156679	0.115152	0.136063	0.891772	0.950077	Dlc1	neither (n=8570)
4346	Esf1	5274.36	-0.129409	0.054309	-2.38283	0.0171801	0.058961	ENSMUSG00000045624	323.711	-0.118953	0.0841135	-1.41419	0.157305	0.361883	Esf1	neither (n=8570)
4347	Ivns1abp	5015.69	-0.183586	0.077052	-2.38262	0.0171898	0.0589815	ENSMUSG00000023150	2907.62	-0.0209223	0.114426	-0.182846	0.854919	0.934114	Ivns1abp	neither (n=8570)
4348	Neil1	918.525	0.217721	0.091406	2.38191	0.0172232	0.0590833	ENSMUSG00000032298	102.271	0.374656	0.128955	2.90532	0.00366875	0.0228822	Neil1	SHvsWt1 (n=1802)
4349	Armh3	11833.6	0.124906	0.0524503	2.38141	0.0172465	0.0591503	ENSMUSG00000039901	245.019	0.142031	0.158074	0.898505	0.368916	0.608511	Armh3	neither (n=8570)
4350	Acads	216.495	0.357919	0.150311	2.38118	0.0172572	0.0591738	ENSMUSG00000029545	107.987	0.588885	0.108896	5.40778	6.3809e-08	1.93634e-06	Acads	SHvsWt1 (n=1802)
4351	Heatr1	1542.51	-0.160099	0.0672382	-2.38108	0.017262	0.0591775	ENSMUSG00000050244	356.694	-0.0661708	0.133334	-0.496279	0.619698	0.802334	Heatr1	neither (n=8570)
4352	Ncan	4880.32	-0.124644	0.0523571	-2.38066	0.0172816	0.0592191	ENSMUSG00000002341	5855.02	-0.151998	0.0664169	-2.28854	0.0221059	0.0920455	Ncan	neither (n=8570)
4353	Zfp825	351.673	-0.270165	0.113483	-2.38067	0.017281	0.0592191	ENSMUSG00000069208	26.5567	-0.400816	0.202579	-1.97857	0.0478643	0.161135	Zfp825	neither (n=8570)
4354	Apod	776.327	-0.283604	0.119142	-2.38039	0.0172944	0.0592499	ENSMUSG00000022548	936.16	0.170631	0.231489	0.737101	0.461061	0.68937	Apod	neither (n=8570)
4355	Brsk2	5394.64	-0.129505	0.0544271	-2.37943	0.0173394	0.0593911	ENSMUSG00000053046	3147.78	-0.25262	0.114675	-2.20293	0.0275999	0.108136	Brsk2	neither (n=8570)
4356	Cpsf4	1420.51	0.207607	0.0872685	2.37894	0.0173625	0.0594316	ENSMUSG00000029625	454.967	0.659058	0.0829276	7.94739	1.90476e-15	2.41406e-13	Cpsf4	SHvsWt1 (n=1802)
4357	Cdc16	2210.71	0.1487	0.0625053	2.37899	0.0173601	0.0594316	ENSMUSG00000038416	742.54	0.119758	0.0694233	1.72504	0.0845203	0.238792	Cdc16	neither (n=8570)
4358	Ncf2	512.459	-0.258867	0.108834	-2.37856	0.0173806	0.0594808	ENSMUSG00000026480	30.7311	0.0920752	0.177721	0.518089	0.604396	0.793167	Ncf2	neither (n=8570)
4359	Atf2	16403.2	-0.113117	0.0475587	-2.37846	0.017385	0.0594828	ENSMUSG00000027104	1698.18	-0.0948197	0.0600493	-1.57903	0.114329	0.293975	Atf2	neither (n=8570)
4360	Rims4	4607.21	-0.171079	0.0719582	-2.37748	0.0174316	0.0596292	ENSMUSG00000035226	2737.72	-0.309333	0.141279	-2.18952	0.0285592	0.110936	Rims4	neither (n=8570)
4361	Lsm14b	985.159	-0.232511	0.0978309	-2.37666	0.0174701	0.0597478	ENSMUSG00000039108	1439.13	-0.0767218	0.0490736	-1.5634	0.117958	0.299978	Lsm14b	neither (n=8570)
4362	Naip1	74.4312	0.558281	0.23491	2.37658	0.0174742	0.059749	ENSMUSG00000021640	7.20172	0.448733	0.35231	1.27369	0.202774	0.425586	Naip1	neither (n=8570)
4363	Csnk1d	4367.91	-0.121851	0.0512761	-2.37637	0.0174839	0.0597691	ENSMUSG00000025162	2095.14	0.106096	0.0368667	2.87782	0.00400439	0.0245105	Csnk1d	SHvsWt1 (n=1802)
4364	Dnai4	3298.49	-0.167253	0.0703894	-2.37611	0.0174963	0.0597858	ENSMUSG00000035126	136.637	0.102073	0.168197	0.606864	0.543941	0.751519	Dnai4	neither (n=8570)
4365	Ly6a	104.488	-0.627906	0.264256	-2.37613	0.0174952	0.0597858	ENSMUSG00000075602	145.811	-1.14853	0.207197	-5.54321	2.96982e-08	9.87785e-07	Ly6a	SHvsWt1 (n=1802)
4366	Tuft1	101.052	-0.516123	0.217274	-2.37544	0.0175279	0.0598677	ENSMUSG00000005968	15.7137	-0.223346	0.228796	-0.97618	0.328975	0.572532	Tuft1	neither (n=8570)
4367	Tagln2	96.6814	0.494566	0.208224	2.37517	0.017541	0.0598869	ENSMUSG00000026547	96.0252	0.282646	0.130564	2.16481	0.0304025	0.116073	Tagln2	neither (n=8570)
4368	Septin6	3900.05	-0.138386	0.0582638	-2.37516	0.0175411	0.0598869	ENSMUSG00000050379	1300.94	-0.400815	0.0994976	-4.02839	5.61598e-05	0.000720486	Septin6	SHvsWt1 (n=1802)
4369	Epsti1	241.73	0.330934	0.139347	2.37489	0.017554	0.0599038	ENSMUSG00000022014	13.6307	0.710652	0.292368	2.43068	0.0150706	0.0692826	Epsti1	neither (n=8570)
4370	1700001C19Rik	25.2584	1.01894	0.429094	2.37463	0.0175664	0.0599213	ENSMUSG00000047150	1.35973	0.533827	0.719971	0.741456	0.458417	0.687676	1700001C19Rik	neither (n=8570)
4371	Zfp964	232.376	0.327079	0.137746	2.3745	0.0175725	0.0599292	ENSMUSG00000091764	14.6087	0.200956	0.256585	0.783196	0.433512	0.668063	Zfp964	neither (n=8570)
4372	Dlat	5171.51	-0.125152	0.0527389	-2.37305	0.0176419	0.0601395	ENSMUSG00000000168	1495.73	-0.192994	0.0642985	-3.00152	0.00268631	0.0178026	Dlat	SHvsWt1 (n=1802)
4373	Ube2b	15356	-0.128991	0.054356	-2.37308	0.0176403	0.0601395	ENSMUSG00000020390	2386.54	-0.0888982	0.0985878	-0.901716	0.367208	0.607105	Ube2b	neither (n=8570)
4374	Rdh16	46.5811	0.75026	0.316439	2.37095	0.0177426	0.0604701	ENSMUSG00000069456	2.89503	0.0833965	0.493879	0.16886	0.865907	0.93821	Rdh16	neither (n=8570)
4375	Atcay	9988.68	0.11979	0.0505397	2.37022	0.0177775	0.0605757	ENSMUSG00000034958	3400.29	-0.138977	0.102814	-1.35174	0.17646	0.389541	Atcay	neither (n=8570)
4376	Myl12a	108.389	-0.533258	0.225062	-2.36938	0.017818	0.0606874	ENSMUSG00000024048	188.328	-0.0222772	0.153438	-0.145187	0.884563	0.946011	Myl12a	neither (n=8570)
4377	U2af1	4390.8	0.136142	0.0574648	2.36915	0.0178293	0.0607127	ENSMUSG00000061613	80.0042	0.185232	0.168621	1.09851	0.271982	0.509542	U2af1	neither (n=8570)
4378	Xrcc1	1485.26	0.16631	0.0702051	2.36891	0.0178405	0.060738	ENSMUSG00000051768	346.25	0.182209	0.0650031	2.80309	0.00506157	0.0295629	Xrcc1	SHvsWt1 (n=1802)
4379	Gabpb2	2606.16	-0.148119	0.0625515	-2.36795	0.0178871	0.0608832	ENSMUSG00000038766	324.257	0.115077	0.176255	0.652901	0.51382	0.729332	Gabpb2	neither (n=8570)
4380	Slc44a4	57.4608	-0.623945	0.263536	-2.36759	0.0179044	0.060929	ENSMUSG00000007034	7.35311	-0.810036	0.412066	-1.96579	0.0493228	0.164503	Slc44a4	neither (n=8570)
4381	Dcun1d3	5304.57	-0.13625	0.0575542	-2.36734	0.0179164	0.0609568	ENSMUSG00000048787	292.05	-0.120374	0.0758541	-1.58692	0.11253	0.291016	Dcun1d3	neither (n=8570)
4382	Tfeb	804.516	-0.299842	0.126679	-2.36694	0.017936	0.0610104	ENSMUSG00000023990	116.229	-0.30321	0.128601	-2.35776	0.0183856	0.0802238	Tfeb	neither (n=8570)
4383	Slc25a20	590.398	-0.226198	0.0956207	-2.36558	0.0180019	0.061208	ENSMUSG00000032602	171.441	0.189609	0.0891091	2.12783	0.0333512	0.124421	Slc25a20	neither (n=8570)
4384	Cpsf7	5311.62	-0.119441	0.0505097	-2.36472	0.0180438	0.0613239	ENSMUSG00000034820	1049.1	0.0687562	0.050438	1.36318	0.172825	0.384362	Cpsf7	neither (n=8570)
4385	Ypel2	11124.2	-0.170025	0.0719123	-2.36434	0.0180621	0.0613731	ENSMUSG00000018427	1228.78	-0.0742152	0.133138	-0.55743	0.577234	0.774773	Ypel2	neither (n=8570)
4386	Pak4	192.447	-0.380559	0.160977	-2.36407	0.0180756	0.0614055	ENSMUSG00000030602	136.224	0.0291813	0.102243	0.28541	0.77533	0.894214	Pak4	neither (n=8570)
4387	Cherp	4822.49	-0.126574	0.0535607	-2.36319	0.0181185	0.0615381	ENSMUSG00000052488	784.232	0.0768982	0.131513	0.58472	0.558736	0.761648	Cherp	neither (n=8570)
4388	Parp11	1687.26	0.160571	0.0679542	2.36293	0.018131	0.0615674	ENSMUSG00000037997	298.387	0.10893	0.0642367	1.69576	0.0899321	0.24966	Parp11	neither (n=8570)
4389	Ap5z1	1016.33	-0.215481	0.0912019	-2.36268	0.0181431	0.0615951	ENSMUSG00000039623	332.943	0.118527	0.0675971	1.75344	0.0795266	0.228832	Ap5z1	neither (n=8570)
4390	Clvs1	16040.1	-0.137399	0.0581678	-2.36212	0.0181707	0.0616754	ENSMUSG00000041216	166.188	-0.262302	0.273681	-0.958424	0.337849	0.58135	Clvs1	neither (n=8570)
4391	Keap1	1756.37	0.149106	0.0631483	2.36121	0.0182155	0.0618141	ENSMUSG00000003308	769.023	0.0172272	0.0547406	0.314707	0.752984	0.884142	Keap1	neither (n=8570)
4392	Gadd45b	397.575	-0.364443	0.154388	-2.36057	0.018247	0.0619077	ENSMUSG00000015312	133.461	-0.572	0.190943	-2.99565	0.00273858	0.0180502	Gadd45b	SHvsWt1 (n=1802)
4393	Ndufa3	882.142	-0.259054	0.109753	-2.36034	0.0182582	0.0619323	ENSMUSG00000035674	653.74	-0.145025	0.0700253	-2.07104	0.0383555	0.137452	Ndufa3	neither (n=8570)
4394	Crybb3	337.118	-0.294391	0.124738	-2.36007	0.0182712	0.0619634	ENSMUSG00000029352	14.7679	0.460189	0.266834	1.72462	0.0845951	0.238949	Crybb3	neither (n=8570)
4395	Zc3h10	119.489	-0.471091	0.199706	-2.35892	0.0183282	0.062143	ENSMUSG00000039810	198.351	-0.265589	0.098154	-2.70584	0.00681314	0.0374684	Zc3h10	SHvsWt1 (n=1802)
4396	Gtpbp2	5577.98	-0.120659	0.0511656	-2.3582	0.018364	0.0622512	ENSMUSG00000023952	1180.7	0.0747349	0.072729	1.02758	0.304147	0.546895	Gtpbp2	neither (n=8570)
4397	Safb	7792.6	0.120743	0.0512039	2.35808	0.0183698	0.0622574	ENSMUSG00000071054	1493.41	0.0919432	0.0613746	1.49807	0.134116	0.325367	Safb	neither (n=8570)
4398	Cd86	212.383	0.355146	0.150628	2.35777	0.0183852	0.0622962	ENSMUSG00000022901	39.6369	0.218292	0.135459	1.6115	0.10707	0.281636	Cd86	neither (n=8570)
4399	Sorcs1	32778.6	-0.140492	0.0596221	-2.35638	0.0184542	0.0625165	ENSMUSG00000043531	943.531	0.00485053	0.120397	0.0402879	0.967864	0.986575	Sorcs1	neither (n=8570)
4400	Rbm15	1561.69	-0.167694	0.0711733	-2.35614	0.0184659	0.0625427	ENSMUSG00000048109	133.663	-0.0506359	0.129041	-0.392402	0.694761	0.85078	Rbm15	neither (n=8570)
4401	Zfp974	1426.86	0.167831	0.0712538	2.3554	0.0185029	0.0626546	ENSMUSG00000070709	128.471	-0.0049633	0.123924	-0.0400511	0.968052	0.986575	Zfp974	neither (n=8570)
4402	Arel1	4311.45	-0.132413	0.0562287	-2.3549	0.0185278	0.0627119	ENSMUSG00000042350	1947.64	-0.0676464	0.205221	-0.329626	0.741682	0.877645	Arel1	neither (n=8570)
4403	Zfp746	2921.45	-0.14803	0.062859	-2.35495	0.0185253	0.0627119	ENSMUSG00000057691	409.382	0.144973	0.0776304	1.86748	0.0618344	0.191928	Zfp746	neither (n=8570)
4404	Pbx3	4506.74	-0.171484	0.0728358	-2.3544	0.0185528	0.0627697	ENSMUSG00000038718	154.216	-0.313361	0.369907	-0.847133	0.396921	0.63555	Pbx3	neither (n=8570)
4405	Pakap	7347.16	0.134045	0.0569357	2.35431	0.018557	0.0627703	ENSMUSG00000090053	129.882	-0.232255	0.285602	-0.813213	0.416096	0.652016	Pakap	neither (n=8570)
4406	Pakap	7347.16	0.134045	0.0569357	2.35431	0.018557	0.0627703	ENSMUSG00000038729	1.31534	0.431086	0.855409	0.503953	0.614294	0.799424	Pakap	neither (n=8570)
4407	Pakap	7347.16	0.134045	0.0569357	2.35431	0.018557	0.0627703	ENSMUSG00000089945	1.89421	-0.23049	0.633174	-0.364023	0.715841	0.863036	Pakap	neither (n=8570)
4408	Gart	2210.14	0.147639	0.0627176	2.35403	0.018571	0.0628041	ENSMUSG00000022962	301.965	-0.0515032	0.129511	-0.397673	0.690871	0.848643	Gart	neither (n=8570)
4409	Ttc38	928.812	0.195639	0.0831145	2.35384	0.0185805	0.0628229	ENSMUSG00000035944	121.838	0.140734	0.106408	1.32259	0.185973	0.402973	Ttc38	neither (n=8570)
4410	Rrp12	782.993	-0.198061	0.0841793	-2.35284	0.0186304	0.0629781	ENSMUSG00000035049	525.205	-0.433382	0.0784661	-5.52318	3.32923e-08	1.09316e-06	Rrp12	SHvsWt1 (n=1802)
4411	Fyb2	2128.94	0.203405	0.0864685	2.35236	0.0186546	0.0630464	ENSMUSG00000078612	27.6472	0.507275	0.198236	2.55894	0.0104992	0.0524715	Fyb2	neither (n=8570)
4412	Itgb3bp	4225.13	0.158012	0.0671753	2.35223	0.018661	0.0630546	ENSMUSG00000028549	35.8805	-0.00763632	0.187129	-0.0408078	0.967449	0.986527	Itgb3bp	neither (n=8570)
4413	Ddrgk1	2080.55	-0.159293	0.067725	-2.35205	0.0186702	0.063072	ENSMUSG00000068290	636.706	-0.0514298	0.142811	-0.360124	0.718754	0.864762	Ddrgk1	neither (n=8570)
4414	Katnip	8001.13	0.132508	0.0563404	2.35192	0.0186769	0.0630811	ENSMUSG00000032743	410.803	0.201293	0.157668	1.27669	0.201712	0.424184	Katnip	neither (n=8570)
4415	Nt5c2	14765.5	0.118469	0.0503861	2.35123	0.0187117	0.063185	ENSMUSG00000025041	830.582	0.153904	0.0453005	3.39741	0.000680272	0.00592063	Nt5c2	SHvsWt1 (n=1802)
4416	Mrpl23	1744.9	0.176766	0.0752313	2.34963	0.0187921	0.0634206	ENSMUSG00000037772	17.134	0.595715	0.232349	2.56388	0.0103511	0.0518419	Mrpl23	neither (n=8570)
4417	C2cd2	9410.34	0.149708	0.0637121	2.34975	0.0187858	0.0634206	ENSMUSG00000045975	215.771	0.109559	0.0770624	1.4217	0.155114	0.358164	C2cd2	neither (n=8570)
4418	Zfp407	10545.2	-0.134631	0.0572993	-2.3496	0.0187935	0.0634206	ENSMUSG00000048410	213.523	-0.102348	0.150256	-0.681156	0.495773	0.716252	Zfp407	neither (n=8570)
4419	Ccdc116	176.945	0.400117	0.170305	2.34941	0.0188032	0.0634397	ENSMUSG00000022768	50.5603	0.408791	0.136388	2.99726	0.00272418	0.017976	Ccdc116	SHvsWt1 (n=1802)
4420	Tspyl1	538.712	-0.234134	0.0996626	-2.34927	0.0188103	0.0634501	ENSMUSG00000047514	2405.19	-0.209458	0.0917056	-2.28403	0.0223699	0.0927069	Tspyl1	neither (n=8570)
4421	Cort	204.407	0.396584	0.168825	2.34908	0.0188197	0.0634683	ENSMUSG00000028971	123.349	0.147428	0.287205	0.513319	0.607728	0.795471	Cort	neither (n=8570)
4422	Ctnnb1	3847.85	0.145935	0.0621357	2.34865	0.0188418	0.063529	ENSMUSG00000006932	10960.8	0.212174	0.0450437	4.71039	2.47238e-06	4.89703e-05	Ctnnb1	SHvsWt1 (n=1802)
4423	Sycp3	3295.83	-0.188573	0.0803067	-2.34816	0.0188662	0.0635947	ENSMUSG00000020059	7.84682	0.10212	0.332751	0.306896	0.758923	0.886629	Sycp3	neither (n=8570)
4424	Isoc2b	538.46	-0.23703	0.100945	-2.3481	0.0188693	0.0635947	ENSMUSG00000052605	67.4075	0.00364283	0.162044	0.0224804	0.982065	0.992781	Isoc2b	neither (n=8570)
4425	Sort1	12882.2	-0.131986	0.056219	-2.34771	0.0188891	0.0636478	ENSMUSG00000068747	7157.48	-0.317762	0.11099	-2.86298	0.00419679	0.0254153	Sort1	SHvsWt1 (n=1802)
4426	Rheb	5454.81	-0.158909	0.0676938	-2.34747	0.0189015	0.063676	ENSMUSG00000028945	1421.81	-0.293167	0.111424	-2.63109	0.00851106	0.0444449	Rheb	SHvsWt1 (n=1802)
4427	Poldip3	3460.51	0.13138	0.0559703	2.34731	0.0189093	0.0636775	ENSMUSG00000041815	1146.03	0.218927	0.0470148	4.65655	3.21546e-06	6.14295e-05	Poldip3	SHvsWt1 (n=1802)
4428	BC016579	101.544	-0.477786	0.203547	-2.3473	0.0189101	0.0636775	ENSMUSG00000033187	5.41216	-0.136382	0.435446	-0.3132	0.754129	0.884583	BC016579	neither (n=8570)
4429	Lrrc4	8383.67	-0.144947	0.0617723	-2.34648	0.0189517	0.0638041	ENSMUSG00000049939	1431.43	-0.235696	0.0952267	-2.4751	0.0133198	0.0627827	Lrrc4	neither (n=8570)
4430	Dctn2	3426.54	0.144367	0.0615446	2.34573	0.0189899	0.0639192	ENSMUSG00000025410	3634.83	0.054201	0.071856	0.7543	0.450669	0.681416	Dctn2	neither (n=8570)
4431	Snx30	5329.28	-0.121038	0.051604	-2.34552	0.0190008	0.0639419	ENSMUSG00000028385	836.409	-0.123034	0.0900275	-1.36663	0.171741	0.382609	Snx30	neither (n=8570)
4432	Cd200	2634.39	0.149167	0.0636022	2.34531	0.0190114	0.0639502	ENSMUSG00000022661	1625.48	0.354613	0.110544	3.20788	0.00133716	0.0102284	Cd200	SHvsWt1 (n=1802)
4433	Coq3	3031.65	0.148171	0.0631757	2.34538	0.0190075	0.0639502	ENSMUSG00000028247	220.195	-0.0154759	0.118979	-0.130073	0.896509	0.95239	Coq3	neither (n=8570)
4434	Blvrb	307.304	-0.283893	0.121088	-2.34451	0.0190521	0.0640735	ENSMUSG00000040466	69.5715	0.0761516	0.212217	0.358838	0.719716	0.865456	Blvrb	neither (n=8570)
4435	Hars2	1705.48	-0.174774	0.0745571	-2.34416	0.0190699	0.0641196	ENSMUSG00000019143	471.116	0.157905	0.0869271	1.81653	0.0692896	0.207791	Hars2	neither (n=8570)
4436	Dixdc1	8257.55	-0.133979	0.0571615	-2.34387	0.0190848	0.0641563	ENSMUSG00000032064	1340.32	-0.025352	0.0675686	-0.375203	0.70751	0.858605	Dixdc1	neither (n=8570)
4437	Nagpa	405.348	-0.274913	0.117321	-2.34325	0.0191164	0.0642486	ENSMUSG00000023143	112.347	-0.181177	0.114169	-1.58693	0.112529	0.291016	Nagpa	neither (n=8570)
4438	Map3k7cl	28.3347	0.961121	0.410184	2.34315	0.0191219	0.0642534	ENSMUSG00000025610	5.11242	0.348979	0.40989	0.851397	0.394549	0.634123	Map3k7cl	neither (n=8570)
4439	Cetn3	3708.32	-0.156407	0.0667638	-2.3427	0.0191449	0.0643171	ENSMUSG00000021537	581.206	0.129347	0.188874	0.684833	0.49345	0.714905	Cetn3	neither (n=8570)
4440	Ing1	481.474	-0.240021	0.102467	-2.34242	0.0191592	0.0643514	ENSMUSG00000045969	387.575	-0.1554	0.0789888	-1.96737	0.0491406	0.164064	Ing1	neither (n=8570)
4441	Mbtd1	15044.7	-0.131865	0.0563517	-2.34003	0.0192823	0.064751	ENSMUSG00000059474	541.736	0.300072	0.079077	3.79468	0.000147833	0.00164183	Mbtd1	SHvsWt1 (n=1802)
4442	Gria2	134007	-0.122509	0.0523592	-2.33978	0.0192953	0.0647724	ENSMUSG00000033981	9920.93	-0.0461873	0.0794622	-0.581249	0.561073	0.763224	Gria2	neither (n=8570)
4443	Ktn1	19181.1	-0.147833	0.0631849	-2.33969	0.0192995	0.0647724	ENSMUSG00000021843	1370.24	-0.0383346	0.0558681	-0.686162	0.492611	0.714398	Ktn1	neither (n=8570)
4444	Gabarapl1	2272.07	-0.168774	0.0721359	-2.33967	0.019301	0.0647724	ENSMUSG00000030161	6530.91	-0.104558	0.0693472	-1.50775	0.131618	0.321721	Gabarapl1	neither (n=8570)
4445	Pfkl	2556.87	0.163032	0.0696844	2.33957	0.0193058	0.0647748	ENSMUSG00000020277	2282.13	0.06897	0.0849815	0.811588	0.417028	0.652924	Pfkl	neither (n=8570)
4446	Atp5k	987.772	-0.262713	0.112299	-2.3394	0.0193145	0.0647902	ENSMUSG00000050856	409.178	-0.229553	0.107256	-2.14024	0.0323356	0.12168	Atp5k	neither (n=8570)
4447	Phc3	9393.32	-0.12177	0.0520592	-2.33906	0.0193323	0.0648155	ENSMUSG00000037652	1086.83	0.00915157	0.0869777	0.105218	0.916203	0.96131	Phc3	neither (n=8570)
4448	Snw1	4316.25	-0.134993	0.0577113	-2.3391	0.0193301	0.0648155	ENSMUSG00000021039	424.034	-0.182979	0.123314	-1.48385	0.137849	0.331682	Snw1	neither (n=8570)
4449	Opalin	1112.82	-0.72409	0.30957	-2.33902	0.0193344	0.0648155	ENSMUSG00000050121	227.704	-1.19301	0.230361	-5.17888	2.2322e-07	5.88907e-06	Opalin	SHvsWt1 (n=1802)
4450	Pcdh18	65.488	0.645374	0.27598	2.33848	0.0193623	0.0648951	ENSMUSG00000037892	157.366	0.388351	0.0961796	4.03777	5.39612e-05	0.000698506	Pcdh18	SHvsWt1 (n=1802)
4451	Adamtsl4	250.741	-0.343202	0.146773	-2.33831	0.0193709	0.0649103	ENSMUSG00000015850	23.5523	-1.94913	0.244613	-7.9682	1.61e-15	2.05392e-13	Adamtsl4	SHvsWt1 (n=1802)
4452	Lrp2	40.97	0.731521	0.31292	2.33773	0.0194015	0.0649989	ENSMUSG00000027070	5.35567	0.548311	0.391199	1.40162	0.161029	0.367918	Lrp2	neither (n=8570)
4453	Ythdf3	6512.97	-0.135624	0.0580277	-2.33722	0.0194278	0.0650731	ENSMUSG00000047213	1390.74	0.009795	0.0480787	0.203729	0.838566	0.925621	Ythdf3	neither (n=8570)
4454	Armc10	1312.07	0.174717	0.0747687	2.33676	0.0194516	0.0651253	ENSMUSG00000038525	274.028	0.228151	0.122903	1.85635	0.063404	0.195433	Armc10	neither (n=8570)
4455	Zfp58	72.3329	-0.613422	0.262506	-2.33679	0.0194501	0.0651253	ENSMUSG00000071291	42.9337	-0.00629684	0.234085	-0.0268998	0.97854	0.990958	Zfp58	neither (n=8570)
4456	Arhgap33	3713.6	-0.190024	0.0813292	-2.33648	0.0194665	0.0651611	ENSMUSG00000036882	4835.35	0.231621	0.146256	1.58367	0.113269	0.292306	Arhgap33	neither (n=8570)
4457	Hbegf	183.842	0.356784	0.152779	2.3353	0.0195277	0.0653523	ENSMUSG00000024486	256.012	0.305327	0.0935733	3.26297	0.00110249	0.00876885	Hbegf	SHvsWt1 (n=1802)
4458	Ppef2	127.976	-0.429602	0.184032	-2.33438	0.0195758	0.0654995	ENSMUSG00000029410	8.63022	0.368942	0.376673	0.979476	0.327345	0.571027	Ppef2	neither (n=8570)
4459	Slc20a2	4678.81	-0.132015	0.0565625	-2.33397	0.0195974	0.0655459	ENSMUSG00000037656	734.281	-0.202808	0.0616174	-3.2914	0.000996892	0.00808817	Slc20a2	SHvsWt1 (n=1802)
4460	Pla2g6	881.285	-0.242932	0.104086	-2.33396	0.019598	0.0655459	ENSMUSG00000042632	274.259	-0.107246	0.091638	-1.17032	0.241871	0.474036	Pla2g6	neither (n=8570)
4461	Mrpl18	959.723	-0.187797	0.0804829	-2.33337	0.0196286	0.0656341	ENSMUSG00000057388	201.138	-0.365202	0.191167	-1.91038	0.056084	0.179341	Mrpl18	neither (n=8570)
4462	Ccdc81	381.358	0.271736	0.116513	2.33224	0.0196878	0.0658043	ENSMUSG00000039391	11.8368	0.00394271	0.328002	0.0120204	0.990409	0.995678	Ccdc81	neither (n=8570)
4463	Serpine3	702.713	-0.229221	0.0982828	-2.33226	0.0196868	0.0658043	ENSMUSG00000091155	8.74492	0.270724	0.327669	0.826211	0.408684	0.645289	Serpine3	neither (n=8570)
4464	Ap1s2	870.103	-0.199064	0.0853799	-2.33151	0.0197266	0.0659198	ENSMUSG00000031367	529.198	-0.18057	0.17184	-1.0508	0.29335	0.534971	Ap1s2	neither (n=8570)
4465	Shisa9	20878.2	0.160013	0.0686376	2.33127	0.0197393	0.0659482	ENSMUSG00000022494	233.652	0.399394	0.148474	2.68999	0.00714548	0.0388553	Shisa9	SHvsWt1 (n=1802)
4466	Crtc2	945.36	-0.270243	0.115942	-2.33084	0.0197618	0.0659954	ENSMUSG00000027936	392.3	0.143112	0.0731536	1.95632	0.0504277	0.16701	Crtc2	neither (n=8570)
4467	Acox2	153.761	0.408463	0.175257	2.33066	0.0197714	0.0660137	ENSMUSG00000021751	1.27336	-1.77471	1.07912	-1.64459	0.100054	0.268538	Acox2	neither (n=8570)
4468	Fbxo16	2137.25	0.162046	0.0695372	2.33035	0.0197877	0.0660542	ENSMUSG00000034532	91.5621	-0.102045	0.13345	-0.764671	0.444468	0.676488	Fbxo16	neither (n=8570)
4469	Myt1l	61884.1	-0.122598	0.0526408	-2.32895	0.0198618	0.0662873	ENSMUSG00000061911	3482.69	-0.209593	0.0920719	-2.27641	0.0228218	0.0941762	Myt1l	neither (n=8570)
4470	Phka2	7413.7	0.119009	0.0511438	2.32695	0.0199678	0.0666128	ENSMUSG00000031295	574.454	0.287225	0.139692	2.05613	0.0397701	0.141158	Phka2	neither (n=8570)
4471	Nanos3	382.714	0.269425	0.115794	2.32676	0.0199781	0.0666331	ENSMUSG00000056155	13.118	0.185599	0.382063	0.48578	0.627123	0.807526	Nanos3	neither (n=8570)
4472	Grin1	45655.4	0.11501	0.0494499	2.32578	0.0200302	0.0667696	ENSMUSG00000026959	5504.35	-0.18078	0.0969355	-1.86495	0.0621879	0.192615	Grin1	neither (n=8570)
4473	Hmg20a	8975.27	-0.126502	0.0543935	-2.32567	0.020036	0.0667696	ENSMUSG00000032329	1261.64	0.134407	0.0623063	2.1572	0.0309901	0.117694	Hmg20a	neither (n=8570)
4474	Slc25a5	980.824	-0.256193	0.110152	-2.32582	0.0200279	0.0667696	ENSMUSG00000016319	1176.49	-0.521518	0.126477	-4.12342	3.7329e-05	0.000504775	Slc25a5	SHvsWt1 (n=1802)
4475	Gon7	379.156	-0.262002	0.112653	-2.32574	0.0200324	0.0667696	ENSMUSG00000091931	92.1214	-0.0018678	0.123387	-0.0151378	0.987922	0.995107	Gon7	neither (n=8570)
4476	Cdc25c	49.4917	0.686238	0.295191	2.32473	0.0200864	0.0669235	ENSMUSG00000044201	10.4471	0.803703	0.335341	2.39667	0.0165448	0.0741682	Cdc25c	neither (n=8570)
4477	Bcr	5367.88	0.130516	0.0561508	2.32438	0.0201049	0.0669514	ENSMUSG00000009681	2168.5	0.152838	0.161368	0.947141	0.343567	0.58635	Bcr	neither (n=8570)
4478	Reps1	4437.9	0.128607	0.0553365	2.3241	0.0201203	0.0669514	ENSMUSG00000019854	547.977	0.161681	0.0672073	2.4057	0.0161413	0.0728746	Reps1	neither (n=8570)
4479	Elavl3	11609.1	0.126193	0.054294	2.32425	0.020112	0.0669514	ENSMUSG00000003410	4155.41	-0.0269802	0.0566524	-0.47624	0.633903	0.812294	Elavl3	neither (n=8570)
4480	Tomm40	4384.67	-0.125341	0.0539221	-2.32449	0.0200994	0.0669514	ENSMUSG00000002984	718.639	-0.187598	0.0901967	-2.07988	0.0375364	0.135417	Tomm40	neither (n=8570)
4481	Auts2	198326	-0.149166	0.0641792	-2.32422	0.0201139	0.0669514	ENSMUSG00000029673	1079.11	0.0387108	0.103779	0.373013	0.709139	0.859591	Auts2	neither (n=8570)
4482	Npas4	2347.9	-0.45013	0.193675	-2.32415	0.0201173	0.0669514	ENSMUSG00000045903	494.513	-0.374043	0.228306	-1.63834	0.10135	0.270744	Npas4	neither (n=8570)
4483	Txnrd3	109.301	0.449415	0.193392	2.32385	0.0201333	0.0669601	ENSMUSG00000000811	63.8996	-0.0965552	0.207145	-0.466123	0.641127	0.817095	Txnrd3	neither (n=8570)
4484	Fam234a	1870.26	-0.164149	0.0706377	-2.32381	0.0201356	0.0669601	ENSMUSG00000024187	240.542	-0.221478	0.122352	-1.81016	0.0702703	0.209891	Fam234a	neither (n=8570)
4485	Ercc6	3068.51	-0.171316	0.0737169	-2.32397	0.0201273	0.0669601	ENSMUSG00000054051	548.007	0.0434267	0.0677783	0.640717	0.521707	0.734283	Ercc6	neither (n=8570)
4486	Fads1	1828.02	0.154402	0.0664492	2.3236	0.0201467	0.0669828	ENSMUSG00000010663	3445.78	-0.266079	0.0919215	-2.89463	0.00379602	0.0234796	Fads1	SHvsWt1 (n=1802)
4487	Col6a5	93.5982	0.493099	0.212226	2.32346	0.0201543	0.0669938	ENSMUSG00000091345	16.7713	0.353117	0.316471	1.11579	0.26451	0.501633	Col6a5	neither (n=8570)
4488	Eps15	6290.47	-0.127268	0.0547866	-2.32298	0.0201803	0.0670662	ENSMUSG00000028552	4102.7	-0.133643	0.0727207	-1.83776	0.0660981	0.200834	Eps15	neither (n=8570)
4489	Ryk	5078.68	-0.138617	0.0596893	-2.32231	0.0202161	0.0671711	ENSMUSG00000032547	422.909	-0.111486	0.0639223	-1.74409	0.0811434	0.232347	Ryk	neither (n=8570)
4490	Snap29	1420.92	-0.168666	0.0726344	-2.32213	0.0202262	0.0671903	ENSMUSG00000022765	480.473	-0.0449581	0.0673512	-0.667517	0.504442	0.723235	Snap29	neither (n=8570)
4491	Nmnat3	417.832	0.266193	0.114669	2.32141	0.0202647	0.0672474	ENSMUSG00000032456	21.1534	0.00423359	0.243315	0.0173996	0.986118	0.99396	Nmnat3	neither (n=8570)
4492	Npr3	1456.98	0.209092	0.090069	2.32147	0.0202616	0.0672474	ENSMUSG00000022206	214.439	0.138161	0.187834	0.735551	0.462004	0.690161	Npr3	neither (n=8570)
4493	Kcnb2	91610.1	0.158939	0.0684637	2.3215	0.0202599	0.0672474	ENSMUSG00000092083	106.877	0.0636348	0.263086	0.241878	0.808874	0.910377	Kcnb2	neither (n=8570)
4494	Endod1	713.93	-0.244655	0.105381	-2.32162	0.0202533	0.0672474	ENSMUSG00000037419	1231.7	-0.246793	0.115945	-2.12853	0.0332933	0.124272	Endod1	neither (n=8570)
4495	Pde6c	121.851	-0.426745	0.183814	-2.32162	0.0202534	0.0672474	ENSMUSG00000024992	5.50899	-0.282268	0.422137	-0.668665	0.503709	0.7228	Pde6c	neither (n=8570)
4496	Gja5	75.2931	0.552497	0.238053	2.3209	0.020292	0.0673074	ENSMUSG00000057123	8.25206	0.511444	0.285866	1.7891	0.073598	0.216627	Gja5	neither (n=8570)
4497	Kti12	224.405	-0.340397	0.14667	-2.32084	0.0202956	0.0673074	ENSMUSG00000073775	87.7859	0.00991288	0.197989	0.0500677	0.960068	0.983278	Kti12	neither (n=8570)
4498	Avpi1	179.994	-0.380268	0.163949	-2.31943	0.0203715	0.0675448	ENSMUSG00000018821	227.913	-0.61254	0.227761	-2.6894	0.00715805	0.0389127	Avpi1	SHvsWt1 (n=1802)
4499	Hspa13	501.452	0.229916	0.0991868	2.31802	0.0204485	0.0677716	ENSMUSG00000032932	713.602	0.144934	0.06922	2.09381	0.0362769	0.132166	Hspa13	neither (n=8570)
4500	Ctsd	492.907	-0.279751	0.120684	-2.31805	0.0204467	0.0677716	ENSMUSG00000007891	4646.77	-0.160927	0.104625	-1.53813	0.124017	0.309499	Ctsd	neither (n=8570)
4501	Dtd1	8937.27	0.136745	0.0589988	2.31776	0.0204626	0.0677898	ENSMUSG00000027430	535.342	0.0391812	0.10073	0.388972	0.697297	0.852003	Dtd1	neither (n=8570)
4502	Enc1	2468.17	-0.157638	0.0680126	-2.31778	0.0204611	0.0677898	ENSMUSG00000041773	10917.6	-0.210291	0.111884	-1.87955	0.0601698	0.188186	Enc1	neither (n=8570)
4503	Pcsk4	216.184	0.364742	0.157397	2.31734	0.020485	0.0678499	ENSMUSG00000020131	85.7642	0.783557	0.170364	4.59932	4.23875e-06	7.81309e-05	Pcsk4	SHvsWt1 (n=1802)
4504	Uckl1	2089.14	-0.171485	0.0740178	-2.3168	0.0205144	0.0679331	ENSMUSG00000089917	304.789	0.0638817	0.0864585	0.738871	0.459985	0.688557	Uckl1	neither (n=8570)
4505	Mlkl	97.9869	-0.614666	0.265323	-2.31667	0.0205214	0.067942	ENSMUSG00000012519	2.94594	1.29537	0.56621	2.28778	0.0221503	0.0921708	Mlkl	neither (n=8570)
4506	Myom3	33.8148	0.896416	0.387073	2.31588	0.0205646	0.0680563	ENSMUSG00000037139	79.569	0.714446	0.140679	5.07855	3.80335e-07	9.43106e-06	Myom3	SHvsWt1 (n=1802)
4507	Ankrd10	5029.31	-0.191547	0.0827188	-2.31564	0.0205777	0.0680854	ENSMUSG00000031508	833.141	0.365923	0.0880508	4.15582	3.24125e-05	0.000449718	Ankrd10	SHvsWt1 (n=1802)
4508	Gldc	494.2	0.330357	0.142681	2.31535	0.020594	0.0681248	ENSMUSG00000024827	504.33	0.523097	0.111789	4.67933	2.87818e-06	5.55884e-05	Gldc	SHvsWt1 (n=1802)
4509	Maz	3170.58	-0.233711	0.100947	-2.31519	0.0206024	0.0681383	ENSMUSG00000030678	3323.28	0.280104	0.0622772	4.4977	6.86929e-06	0.000119786	Maz	SHvsWt1 (n=1802)
4510	Tmem38a	5883.28	-0.136745	0.0590855	-2.31436	0.0206479	0.0682602	ENSMUSG00000031791	1859.46	-0.125765	0.0584576	-2.15139	0.0314452	0.119023	Tmem38a	neither (n=8570)
4511	St8sia1	2513.27	-0.142562	0.0616311	-2.31315	0.0207145	0.068466	ENSMUSG00000030283	567.066	-0.313649	0.108653	-2.88672	0.00389281	0.0239332	St8sia1	SHvsWt1 (n=1802)
4512	Tekt5	100.251	-0.47005	0.203253	-2.31264	0.0207426	0.0685301	ENSMUSG00000039179	75.1536	-0.509663	0.222908	-2.28643	0.0222292	0.0923804	Tekt5	neither (n=8570)
4513	Rec114	1263.87	-0.183406	0.0793209	-2.3122	0.0207664	0.0685945	ENSMUSG00000074269	5.17018	-0.159937	0.443822	-0.360363	0.718576	0.864654	Rec114	neither (n=8570)
4514	Nhsl1	1656.71	0.210466	0.0910399	2.3118	0.0207888	0.0686539	ENSMUSG00000039835	521.533	0.0992959	0.109118	0.909988	0.362829	0.60376	Nhsl1	neither (n=8570)
4515	Pi4kb	5047.53	0.133995	0.0579652	2.31165	0.0207967	0.0686658	ENSMUSG00000038861	536.395	0.0347558	0.0581811	0.597373	0.550258	0.755825	Pi4kb	neither (n=8570)
4516	Lrfn1	1912.08	0.157248	0.0680471	2.31087	0.0208399	0.0687777	ENSMUSG00000030600	594.505	-0.0648484	0.242706	-0.267189	0.789324	0.901145	Lrfn1	neither (n=8570)
4517	Ap5m1	1995.35	-0.156944	0.0679185	-2.31077	0.0208457	0.0687777	ENSMUSG00000036291	249.347	-0.144813	0.105633	-1.37091	0.170404	0.380936	Ap5m1	neither (n=8570)
4518	Csnk1e	3156.07	-0.169177	0.0732138	-2.31072	0.0208481	0.0687777	ENSMUSG00000022433	1553.49	0.0718811	0.0505342	1.42242	0.154903	0.3578	Csnk1e	neither (n=8570)
4519	Wasf1	14966.9	-0.111041	0.0480604	-2.31044	0.0208638	0.0688031	ENSMUSG00000019831	4154.31	-0.0713089	0.113462	-0.628483	0.529687	0.740555	Wasf1	neither (n=8570)
4520	Ddx27	2875.74	-0.131918	0.0571036	-2.31015	0.0208797	0.0688386	ENSMUSG00000017999	429.177	0.0364407	0.0841691	0.432946	0.665054	0.832558	Ddx27	neither (n=8570)
4521	Zbtb7b	103.945	-0.467025	0.202175	-2.31	0.0208883	0.0688527	ENSMUSG00000028042	215.882	-0.444068	0.125661	-3.53386	0.000409537	0.00387193	Zbtb7b	SHvsWt1 (n=1802)
4522	Tcf25	25013.6	0.113303	0.0490556	2.30968	0.0209058	0.0688959	ENSMUSG00000001472	8700.83	-0.220217	0.0655357	-3.36026	0.000778689	0.0066155	Tcf25	SHvsWt1 (n=1802)
4523	Pdlim7	8399.41	-0.22358	0.0968088	-2.3095	0.0209159	0.0689148	ENSMUSG00000021493	694.058	0.000100688	0.0937323	0.00107421	0.999143	0.999607	Pdlim7	neither (n=8570)
4524	Ccdc177	479.242	0.245911	0.106484	2.30936	0.0209234	0.0689252	ENSMUSG00000062961	273.563	-0.180963	0.104906	-1.725	0.0845273	0.238792	Ccdc177	neither (n=8570)
4525	Smpdl3a	239.371	-0.350657	0.151865	-2.30901	0.0209429	0.068975	ENSMUSG00000019872	435.603	-0.0328728	0.109187	-0.301068	0.763362	0.888817	Smpdl3a	neither (n=8570)
4526	Slc10a3	214.97	-0.464263	0.201128	-2.30829	0.0209828	0.0690919	ENSMUSG00000032806	30.593	0.335012	0.162252	2.06477	0.0389451	0.139031	Slc10a3	neither (n=8570)
4527	Akr1e1	1256.39	-0.197473	0.0855539	-2.30817	0.0209895	0.0690995	ENSMUSG00000045410	279.342	-0.112687	0.117095	-0.962352	0.335873	0.57975	Akr1e1	neither (n=8570)
4528	Paqr8	2585.06	0.169904	0.0736281	2.3076	0.0210215	0.0691905	ENSMUSG00000025931	2297.74	0.0238524	0.126532	0.188508	0.850478	0.931888	Paqr8	neither (n=8570)
4529	Fxyd7	1865.08	0.195453	0.084709	2.30734	0.0210358	0.069223	ENSMUSG00000036578	1413.4	0.119875	0.160217	0.748205	0.454337	0.684169	Fxyd7	neither (n=8570)
4530	Dpp6	45838.7	0.132581	0.057464	2.3072	0.0210434	0.0692336	ENSMUSG00000061576	3506.32	-0.120478	0.0589366	-2.0442	0.0409336	0.144034	Dpp6	neither (n=8570)
4531	Pfn4	167.054	0.381101	0.165199	2.30692	0.0210592	0.0692712	ENSMUSG00000020639	91.0148	0.359133	0.130541	2.75111	0.00593942	0.0336758	Pfn4	SHvsWt1 (n=1802)
4532	2410004P03Rik	19.7289	1.10906	0.480773	2.30684	0.0210639	0.0692723	ENSMUSG00000071398	23.5695	0.102006	0.260173	0.392071	0.695006	0.850812	2410004P03Rik	neither (n=8570)
4533	Ulk4	10644.2	0.126492	0.0548359	2.30674	0.0210692	0.0692752	ENSMUSG00000040936	78.5298	0.460322	0.154662	2.97632	0.00291734	0.0189578	Ulk4	SHvsWt1 (n=1802)
4534	Klf8	5132.58	0.142081	0.0615994	2.30653	0.0210811	0.0692997	ENSMUSG00000041649	78.7533	0.0236615	0.126866	0.186507	0.852047	0.932584	Klf8	neither (n=8570)
4535	Fap	1309.15	-0.187726	0.0813968	-2.30631	0.0210932	0.0693249	ENSMUSG00000000392	52.8426	-0.0603192	0.174326	-0.346014	0.729332	0.87088	Fap	neither (n=8570)
4536	Junb	3371.4	-0.396912	0.172105	-2.30622	0.0210984	0.0693278	ENSMUSG00000052837	943.295	-0.198248	0.247836	-0.799915	0.42376	0.659111	Junb	neither (n=8570)
4537	Slc23a4	86.6295	0.535162	0.23208	2.30594	0.021114	0.0693646	ENSMUSG00000029847	7.67593	0.566943	0.297137	1.90802	0.056389	0.17999	Slc23a4	neither (n=8570)
4538	Htr2c	9227.83	0.150943	0.0654789	2.30521	0.0211548	0.0694552	ENSMUSG00000041380	736.766	0.447015	0.229299	1.94948	0.0512377	0.168684	Htr2c	neither (n=8570)
4539	Qser1	3951.97	0.126885	0.0550404	2.30531	0.0211494	0.0694552	ENSMUSG00000074994	293.276	0.146921	0.125567	1.17006	0.241975	0.474097	Qser1	neither (n=8570)
4540	Stard5	1025.93	-0.194884	0.0845393	-2.30525	0.0211526	0.0694552	ENSMUSG00000046027	102.806	0.31451	0.129873	2.42168	0.015449	0.070506	Stard5	neither (n=8570)
4541	Slc25a47	440.658	0.241541	0.104789	2.30501	0.0211658	0.0694768	ENSMUSG00000048856	35.8191	0.354582	0.163175	2.17302	0.0297792	0.114369	Slc25a47	neither (n=8570)
4542	Morn5	61.6557	0.604563	0.262472	2.30334	0.0212595	0.0697699	ENSMUSG00000026894	4.41068	-0.161497	0.560939	-0.287905	0.773419	0.893244	Morn5	neither (n=8570)
4543	Auh	5849.62	-0.11668	0.050672	-2.30266	0.0212982	0.0698678	ENSMUSG00000021460	588.429	-0.205884	0.0808968	-2.54502	0.0109272	0.0541224	Auh	neither (n=8570)
4544	Cfap100	247.526	-0.322798	0.140181	-2.30273	0.0212941	0.0698678	ENSMUSG00000048794	57.7267	0.0954307	0.15489	0.61612	0.537815	0.746619	Cfap100	neither (n=8570)
4545	Stk19	5818.36	0.1196	0.051942	2.30256	0.0213034	0.0698703	ENSMUSG00000061207	407.608	0.131749	0.0877164	1.50199	0.133101	0.323793	Stk19	neither (n=8570)
4546	Washc1	1306.04	0.172987	0.0751323	2.30243	0.021311	0.0698807	ENSMUSG00000024101	443.356	0.133068	0.0745791	1.78425	0.0743829	0.218407	Washc1	neither (n=8570)
4547	Timm8a1	189.881	-0.352911	0.1533	-2.3021	0.0213297	0.0699274	ENSMUSG00000048007	17.2082	-0.549983	0.259103	-2.12264	0.0337836	0.125714	Timm8a1	neither (n=8570)
4548	Enah	24615.1	0.115444	0.0501557	2.30171	0.0213515	0.0699841	ENSMUSG00000022995	1052.6	0.215968	0.14226	1.51812	0.128983	0.317864	Enah	neither (n=8570)
4549	Pdlim1	871.043	-0.267665	0.116305	-2.30141	0.0213687	0.0700262	ENSMUSG00000055044	48.9018	-0.116671	0.209851	-0.555971	0.57823	0.775359	Pdlim1	neither (n=8570)
4550	Haus5	328.76	0.281793	0.122498	2.30038	0.0214265	0.070201	ENSMUSG00000078762	9.47356	0.850152	0.317504	2.67761	0.00741496	0.0398845	Haus5	SHvsWt1 (n=1802)
4551	Ndufv3	1348.29	0.167197	0.0727054	2.29965	0.0214683	0.0703084	ENSMUSG00000024038	780.073	-0.165412	0.189414	-0.873286	0.382507	0.622825	Ndufv3	neither (n=8570)
4552	Orc4	6915.92	-0.118022	0.0513208	-2.2997	0.0214653	0.0703084	ENSMUSG00000026761	751.995	0.0504773	0.0652853	0.77318	0.439416	0.672878	Orc4	neither (n=8570)
4553	Tcta	1753.43	0.150301	0.0653763	2.29901	0.0215044	0.0704123	ENSMUSG00000039461	483.832	0.20867	0.0817771	2.5517	0.01072	0.0533003	Tcta	neither (n=8570)
4554	Serp2	4158.99	0.128799	0.0560302	2.29874	0.0215194	0.0704467	ENSMUSG00000052584	803.326	-0.152802	0.124381	-1.22849	0.219261	0.446372	Serp2	neither (n=8570)
4555	Arf5	5119.33	-0.158043	0.0687548	-2.29865	0.0215249	0.0704501	ENSMUSG00000020440	2225.3	-0.0893576	0.197984	-0.451338	0.651746	0.823967	Arf5	neither (n=8570)
4556	Cox7b2	482.339	-0.256604	0.111647	-2.29835	0.021542	0.0704913	ENSMUSG00000049387	3.28467	-0.680301	0.57897	-1.17502	0.239987	0.47187	Cox7b2	neither (n=8570)
4557	Slc37a4	911.61	-0.191305	0.0832594	-2.2977	0.0215791	0.0705982	ENSMUSG00000032114	347.66	-0.266003	0.106138	-2.50621	0.0122035	0.0586898	Slc37a4	neither (n=8570)
4558	Arl16	1424.88	0.165915	0.0722238	2.29724	0.0216051	0.0706622	ENSMUSG00000057594	272.086	-0.157791	0.0807263	-1.95464	0.0506253	0.167414	Arl16	neither (n=8570)
4559	Cdk10	2817.57	-0.145789	0.0634637	-2.29719	0.0216077	0.0706622	ENSMUSG00000033862	504.51	0.120093	0.194282	0.618136	0.536485	0.745846	Cdk10	neither (n=8570)
4560	Tmem222	1183.5	-0.175097	0.0762614	-2.29601	0.0216753	0.0708687	ENSMUSG00000028857	939.078	-0.139343	0.0746382	-1.86692	0.0619129	0.192027	Tmem222	neither (n=8570)
4561	Tmem38b	1474.63	-0.17805	0.0775853	-2.2949	0.021739	0.0710527	ENSMUSG00000028420	145.758	-0.211263	0.11313	-1.86743	0.0618413	0.191928	Tmem38b	neither (n=8570)
4562	Zfp518a	916.942	-0.183721	0.0800575	-2.29487	0.0217406	0.0710527	ENSMUSG00000049164	239.392	-0.125171	0.0972302	-1.28736	0.197968	0.419031	Zfp518a	neither (n=8570)
4563	Pcmtd2	4878.45	-0.132068	0.057571	-2.29399	0.0217908	0.0711724	ENSMUSG00000027589	1416.36	0.0471937	0.0546694	0.863256	0.387997	0.62786	Pcmtd2	neither (n=8570)
4564	Tll1	2038.83	-0.144614	0.0630388	-2.29404	0.021788	0.0711724	ENSMUSG00000053626	31.771	-0.0799658	0.191634	-0.417285	0.67647	0.839889	Tll1	neither (n=8570)
4565	Chdh	788.625	-0.211939	0.0923841	-2.29411	0.0217841	0.0711724	ENSMUSG00000015970	22.5108	-0.519997	0.295429	-1.76014	0.078384	0.226832	Chdh	neither (n=8570)
4566	Polr3gl	2435.87	-0.143936	0.0627791	-2.29274	0.021863	0.0713935	ENSMUSG00000028104	210.04	0.292076	0.150212	1.94442	0.0518446	0.169986	Polr3gl	neither (n=8570)
4567	Sipa1l2	2204.92	-0.145929	0.0636571	-2.29243	0.021881	0.0714374	ENSMUSG00000001995	848.47	-0.0838079	0.141676	-0.591545	0.554155	0.758082	Sipa1l2	neither (n=8570)
4568	Txlnb	166.311	0.364606	0.1591	2.29168	0.0219242	0.0715395	ENSMUSG00000039891	13.633	0.611857	0.272973	2.24146	0.0249964	0.100291	Txlnb	neither (n=8570)
4569	Nup133	1550.55	0.160738	0.0701366	2.29178	0.0219183	0.0715395	ENSMUSG00000039509	526.009	0.125072	0.0781159	1.6011	0.109354	0.285895	Nup133	neither (n=8570)
4570	Efr3b	12368.9	-0.131758	0.0574948	-2.29165	0.0219259	0.0715395	ENSMUSG00000020658	3128.02	-0.114606	0.0592352	-1.93475	0.0530205	0.172518	Efr3b	neither (n=8570)
4571	Dnajc10	4207.59	0.141687	0.0618389	2.29123	0.0219498	0.0716028	ENSMUSG00000027006	1197.95	0.11896	0.0502041	2.36952	0.0178114	0.0783885	Dnajc10	neither (n=8570)
4572	Dio2	1137.73	0.681402	0.297437	2.29092	0.0219683	0.0716185	ENSMUSG00000007682	2834.15	0.859791	0.111045	7.74269	9.73338e-15	1.09733e-12	Dio2	SHvsWt1 (n=1802)
4573	Oasl2	103.247	0.468691	0.204584	2.29094	0.0219666	0.0716185	ENSMUSG00000029561	72.011	1.5325	0.325732	4.7048	2.54111e-06	4.99244e-05	Oasl2	SHvsWt1 (n=1802)
4574	Snx7	4782.29	0.149515	0.0652635	2.29094	0.0219668	0.0716185	ENSMUSG00000028007	232.748	-0.0842181	0.14111	-0.596826	0.550623	0.75602	Snx7	neither (n=8570)
4575	Rgs9	2687.26	0.148587	0.064862	2.29082	0.021974	0.0716224	ENSMUSG00000020599	496.878	-0.314988	0.500099	-0.629851	0.528792	0.739866	Rgs9	neither (n=8570)
4576	Timp3	2551.73	0.149394	0.0652224	2.29053	0.0219907	0.071662	ENSMUSG00000020044	720.878	0.29576	0.236147	1.25244	0.21041	0.435372	Timp3	neither (n=8570)
4577	Krt12	8021.08	0.133592	0.0583459	2.28965	0.0220418	0.0718137	ENSMUSG00000020912	141.151	-0.463931	0.256613	-1.8079	0.0706223	0.210553	Krt12	neither (n=8570)
4578	Aplf	683.131	0.20534	0.0897014	2.28916	0.0220703	0.0718915	ENSMUSG00000030051	87.192	0.234247	0.115798	2.02289	0.0430845	0.149529	Aplf	neither (n=8570)
4579	Gpaa1	923.288	-0.230723	0.100815	-2.28857	0.0221043	0.0719873	ENSMUSG00000022561	465.924	0.105806	0.0781471	1.35394	0.175757	0.388594	Gpaa1	neither (n=8570)
4580	Lrrc56	260.394	0.331519	0.144865	2.28847	0.0221101	0.0719916	ENSMUSG00000038637	74.3205	0.16546	0.112234	1.47425	0.140415	0.335596	Lrrc56	neither (n=8570)
4581	Tgfb1	212.83	0.361369	0.157936	2.28807	0.0221337	0.0720405	ENSMUSG00000002603	82.9177	0.357088	0.101973	3.50179	0.000462148	0.00428576	Tgfb1	SHvsWt1 (n=1802)
4582	Ldb3	754.646	-0.199294	0.0871021	-2.28806	0.0221343	0.0720405	ENSMUSG00000021798	94.5288	-0.0301559	0.101505	-0.297088	0.766399	0.889976	Ldb3	neither (n=8570)
4583	Hes6	410.796	0.295936	0.129344	2.28798	0.0221389	0.0720406	ENSMUSG00000067071	199.978	0.574202	0.162201	3.54006	0.000400033	0.00379318	Hes6	SHvsWt1 (n=1802)
4584	Gclm	2859.19	0.129537	0.0566223	2.28773	0.0221531	0.0720718	ENSMUSG00000028124	872.308	0.0940788	0.0560391	1.67881	0.0931894	0.256172	Gclm	neither (n=8570)
4585	Sstr2	1304.51	0.167728	0.0733378	2.28706	0.0221925	0.0721808	ENSMUSG00000047904	440.413	-0.0152334	0.151755	-0.100381	0.920041	0.963055	Sstr2	neither (n=8570)
4586	Hdac3	3834.82	-0.177274	0.0775139	-2.287	0.0221957	0.0721808	ENSMUSG00000024454	1511.05	0.164045	0.0968723	1.69342	0.0903758	0.25039	Hdac3	neither (n=8570)
4587	Inava	167.188	0.438245	0.191661	2.28656	0.0222218	0.0722208	ENSMUSG00000041605	66.8724	0.546875	0.145758	3.75193	0.00017548	0.0019035	Inava	SHvsWt1 (n=1802)
4588	Uqcrc1	3753.16	-0.142568	0.0623463	-2.28671	0.0222129	0.0722208	ENSMUSG00000025651	2966.86	-0.251511	0.0822943	-3.05624	0.0022413	0.0154556	Uqcrc1	SHvsWt1 (n=1802)
4589	Gltp	387.891	-0.292866	0.128078	-2.28661	0.0222184	0.0722208	ENSMUSG00000011884	709.987	-0.206486	0.19523	-1.05766	0.290211	0.530999	Gltp	neither (n=8570)
4590	Trerf1	29676.5	-0.134229	0.0587261	-2.28568	0.0222729	0.0723569	ENSMUSG00000064043	523.023	-0.00218349	0.208839	-0.0104554	0.991658	0.996024	Trerf1	neither (n=8570)
4591	Mtr	2101.33	0.161446	0.0706517	2.2851	0.0223071	0.0724233	ENSMUSG00000021311	143.602	0.228397	0.22323	1.02315	0.306238	0.548925	Mtr	neither (n=8570)
4592	Tspyl2	5752.7	0.122115	0.0534372	2.28522	0.0223002	0.0724233	ENSMUSG00000041096	1288.83	0.245446	0.0907015	2.70609	0.00680812	0.0374514	Tspyl2	SHvsWt1 (n=1802)
4593	Trpc1	9872.53	-0.115955	0.0507434	-2.28512	0.0223059	0.0724233	ENSMUSG00000032839	461.635	-0.0239155	0.177159	-0.134995	0.892616	0.950431	Trpc1	neither (n=8570)
4594	Gmip	1102.98	0.179936	0.0787601	2.2846	0.0223362	0.0725028	ENSMUSG00000036246	193.487	0.595106	0.112317	5.29843	1.16804e-07	3.33082e-06	Gmip	SHvsWt1 (n=1802)
4595	Vwf	78.3612	0.662195	0.289866	2.28449	0.022343	0.0725099	ENSMUSG00000001930	259.207	1.12977	0.141316	7.99461	1.29981e-15	1.6803e-13	Vwf	SHvsWt1 (n=1802)
4596	Brk1	4360.84	-0.157225	0.0688487	-2.28364	0.022393	0.0726486	ENSMUSG00000033940	2361.61	-0.147039	0.157958	-0.930877	0.351917	0.594324	Brk1	neither (n=8570)
4597	Ptges3l	118.278	-0.427225	0.187084	-2.2836	0.0223949	0.0726486	ENSMUSG00000097487	21.7672	-0.054065	0.238442	-0.226742	0.820624	0.916315	Ptges3l	neither (n=8570)
4598	Ing5	570.003	0.22908	0.100322	2.28345	0.0224036	0.072662	ENSMUSG00000026283	226.798	0.214105	0.0942821	2.2709	0.0231531	0.0951191	Ing5	neither (n=8570)
4599	Fgd3	570.474	-0.252388	0.110536	-2.2833	0.0224127	0.0726764	ENSMUSG00000037946	157.724	-0.569542	0.166147	-3.42793	0.000608193	0.00538268	Fgd3	SHvsWt1 (n=1802)
4600	Cluap1	3966.7	0.123778	0.054213	2.28318	0.0224198	0.0726843	ENSMUSG00000014232	225.053	0.259536	0.186461	1.39191	0.163951	0.371189	Cluap1	neither (n=8570)
4601	Bub1b	126.787	0.440778	0.193085	2.28281	0.0224413	0.0727242	ENSMUSG00000040084	45.0411	0.474544	0.231669	2.04837	0.0405242	0.143212	Bub1b	neither (n=8570)
4602	Abcg4	1441.62	0.174229	0.0763347	2.28243	0.0224637	0.072767	ENSMUSG00000032131	1010.04	0.1526	0.165827	0.920238	0.357449	0.598763	Abcg4	neither (n=8570)
4603	Clcn5	2214.61	0.142633	0.0624903	2.28248	0.022461	0.072767	ENSMUSG00000004317	233.369	0.0113923	0.0801635	0.142113	0.886991	0.947638	Clcn5	neither (n=8570)
4604	Tmem97	250.636	-0.306531	0.13431	-2.28227	0.0224735	0.0727838	ENSMUSG00000037278	102.911	-0.350429	0.127629	-2.74569	0.00603844	0.0340878	Tmem97	SHvsWt1 (n=1802)
4605	Ctsk	644.723	0.223414	0.0979045	2.28196	0.0224915	0.0728269	ENSMUSG00000028111	106.522	0.473103	0.206359	2.29262	0.02187	0.091161	Ctsk	neither (n=8570)
4606	Cacna2d1	87862.2	-0.130584	0.0572343	-2.28157	0.0225149	0.0728878	ENSMUSG00000040118	3907.83	-0.247667	0.1195	-2.07252	0.0382168	0.137157	Cacna2d1	neither (n=8570)
4607	Pgbd5	8181.44	-0.143758	0.0630408	-2.2804	0.0225838	0.0730956	ENSMUSG00000050751	2535.76	-0.0799436	0.151744	-0.526833	0.598309	0.789107	Pgbd5	neither (n=8570)
4608	Tsc22d2	6306.19	-0.123197	0.054032	-2.28008	0.0226027	0.0731419	ENSMUSG00000027806	646.554	-0.126204	0.061726	-2.04459	0.0408953	0.144	Tsc22d2	neither (n=8570)
4609	Gm3696	391.486	-0.288025	0.12634	-2.27977	0.0226214	0.0731876	ENSMUSG00000092167	8.28442	-0.79942	0.354604	-2.2544	0.0241709	0.0982802	Gm3696	neither (n=8570)
4610	Slc1a3	6026.86	0.425093	0.186482	2.27954	0.022635	0.0732164	ENSMUSG00000005360	14344.8	0.689991	0.0977261	7.06046	1.65952e-12	1.26195e-10	Slc1a3	SHvsWt1 (n=1802)
4611	Btbd1	7486.53	-0.114599	0.0502796	-2.27923	0.0226535	0.0732568	ENSMUSG00000025103	961.85	-0.20823	0.0833711	-2.49763	0.0125026	0.0598315	Btbd1	neither (n=8570)
4612	Fmc1	536.863	-0.241029	0.105753	-2.27917	0.0226568	0.0732568	ENSMUSG00000019689	144.433	-0.314073	0.093051	-3.37528	0.000737414	0.00633277	Fmc1	SHvsWt1 (n=1802)
4613	Ctsl	2233.33	-0.167899	0.0736846	-2.27861	0.0226901	0.0733496	ENSMUSG00000021477	1167.94	-0.25621	0.10889	-2.35293	0.0186262	0.08109	Ctsl	neither (n=8570)
4614	Pola2	478.915	0.24112	0.105847	2.278	0.0227266	0.0734524	ENSMUSG00000024833	73.1391	0.417614	0.123274	3.38769	0.000704839	0.00609614	Pola2	SHvsWt1 (n=1802)
4615	Kiss1r	300.422	0.276865	0.121548	2.27782	0.0227372	0.0734716	ENSMUSG00000035773	132.848	0.416554	0.113574	3.66767	0.000244767	0.00250199	Kiss1r	SHvsWt1 (n=1802)
4616	Elovl5	1572.58	-0.169613	0.07447	-2.2776	0.0227506	0.0734999	ENSMUSG00000032349	976.573	-0.298186	0.09211	-3.23728	0.00120674	0.00942402	Elovl5	SHvsWt1 (n=1802)
4617	Pnkd	4268.97	0.143148	0.0628561	2.2774	0.0227626	0.0735235	ENSMUSG00000026179	2041.32	-0.192659	0.0820575	-2.34785	0.018882	0.0817645	Pnkd	neither (n=8570)
4618	Fibp	1922.45	0.166547	0.0731424	2.27703	0.0227846	0.0735492	ENSMUSG00000024911	428.644	0.120729	0.146214	0.8257	0.408974	0.645484	Fibp	neither (n=8570)
4619	Cemip	7623.99	0.135481	0.0594964	2.27713	0.0227787	0.0735492	ENSMUSG00000052353	681.427	0.363493	0.203096	1.78976	0.0734918	0.216413	Cemip	neither (n=8570)
4620	Ctdnep1	811.065	-0.214882	0.0943687	-2.27705	0.0227833	0.0735492	ENSMUSG00000018559	732.605	-0.140951	0.0732265	-1.92487	0.0542462	0.17511	Ctdnep1	neither (n=8570)
4621	Alpk1	465.568	0.304895	0.133914	2.2768	0.0227982	0.073563	ENSMUSG00000028028	83.7987	0.869791	0.20001	4.34874	1.36919e-05	0.00021816	Alpk1	SHvsWt1 (n=1802)
4622	Slc43a2	6143.73	-0.153845	0.0675706	-2.27681	0.0227977	0.073563	ENSMUSG00000038178	1030.77	-0.328361	0.0812857	-4.0396	5.35434e-05	0.000694005	Slc43a2	SHvsWt1 (n=1802)
4623	Lrrc4b	3268.04	0.130538	0.0573379	2.27665	0.0228072	0.0735771	ENSMUSG00000047085	2458.94	0.0506702	0.0767733	0.659997	0.509256	0.726154	Lrrc4b	neither (n=8570)
4624	Myl4	696.417	-0.201179	0.0884167	-2.27535	0.0228848	0.0737819	ENSMUSG00000061086	518.12	0.092387	0.355714	0.259722	0.795078	0.904216	Myl4	neither (n=8570)
4625	Arfip1	140.751	-0.397937	0.174904	-2.27517	0.0228959	0.0737933	ENSMUSG00000074513	294.841	0.118707	0.0923929	1.28481	0.19886	0.4201	Arfip1	neither (n=8570)
4626	Fscn2	44.8988	-0.688541	0.302637	-2.27514	0.0228977	0.0737933	ENSMUSG00000025380	3.87421	-0.722739	0.483625	-1.49442	0.135066	0.327026	Fscn2	neither (n=8570)
4627	Ppm1d	3544.64	-0.134613	0.0591829	-2.27452	0.0229345	0.073897	ENSMUSG00000020525	246.022	-0.0234584	0.0780308	-0.30063	0.763696	0.888929	Ppm1d	neither (n=8570)
4628	Flnb	9480.67	0.121148	0.0532814	2.27373	0.0229821	0.0740352	ENSMUSG00000025278	1323.26	0.520538	0.202396	2.57188	0.0101149	0.0510376	Flnb	neither (n=8570)
4629	Cln5	224.68	-0.327309	0.143957	-2.27365	0.0229869	0.0740356	ENSMUSG00000022125	146.56	-0.369892	0.112469	-3.28884	0.001006	0.00813826	Cln5	SHvsWt1 (n=1802)
4630	Cplx2	5673.25	-0.127528	0.0560995	-2.27324	0.0230114	0.0740994	ENSMUSG00000025867	17494.4	-0.405776	0.0561705	-7.224	5.04805e-13	4.25594e-11	Cplx2	SHvsWt1 (n=1802)
4631	Rimbp2	25006.5	0.120533	0.0530276	2.27302	0.0230251	0.0741283	ENSMUSG00000029420	1893.66	0.0834847	0.359615	0.23215	0.816422	0.91401	Rimbp2	neither (n=8570)
4632	Scrt2	173.971	-0.356637	0.156912	-2.27285	0.0230355	0.0741313	ENSMUSG00000060257	189.881	-1.07441	0.175249	-6.13078	8.74501e-10	3.98062e-08	Scrt2	SHvsWt1 (n=1802)
4633	Nrtn	26.3838	-0.960245	0.422481	-2.27287	0.0230339	0.0741313	ENSMUSG00000039481	15.8162	-2.68994	0.401108	-6.70626	1.99681e-11	1.27789e-09	Nrtn	SHvsWt1 (n=1802)
4634	Xpc	1750.09	0.147993	0.0651163	2.27275	0.0230414	0.0741353	ENSMUSG00000030094	296.262	0.19136	0.0897504	2.13214	0.0329957	0.123565	Xpc	neither (n=8570)
4635	Aven	2190.62	-0.156639	0.0689237	-2.27265	0.0230474	0.0741395	ENSMUSG00000003604	93.695	-0.323787	0.145918	-2.21897	0.0264885	0.104781	Aven	neither (n=8570)
4636	Stat5b	4049.64	-0.128383	0.0565388	-2.27071	0.0231647	0.0745014	ENSMUSG00000020919	422.984	-0.267216	0.0696593	-3.83604	0.000125036	0.00142037	Stat5b	SHvsWt1 (n=1802)
4637	Septin10	898.185	0.210085	0.0925504	2.26995	0.0232107	0.0746342	ENSMUSG00000019917	77.0673	0.406319	0.122632	3.31332	0.000921961	0.00758818	Septin10	SHvsWt1 (n=1802)
4638	Cox10	3117.89	-0.144258	0.0635569	-2.26974	0.0232232	0.0746593	ENSMUSG00000042148	382.178	-0.101587	0.0638529	-1.59095	0.11162	0.28963	Cox10	neither (n=8570)
4639	Bmpr1b	5765.47	-0.136949	0.0603393	-2.26965	0.0232288	0.0746619	ENSMUSG00000052430	411.42	0.472697	0.113989	4.14686	3.37062e-05	0.000462887	Bmpr1b	SHvsWt1 (n=1802)
4640	Syt1	307082	-0.143181	0.0630881	-2.26955	0.023235	0.0746667	ENSMUSG00000035864	23583.2	-0.115369	0.121612	-0.948665	0.342791	0.585592	Syt1	neither (n=8570)
4641	Cdkn1a	289.17	-0.327761	0.144457	-2.26891	0.0232736	0.0747754	ENSMUSG00000023067	469.92	-0.295032	0.134012	-2.20153	0.0276987	0.10844	Cdkn1a	neither (n=8570)
4642	Zfp281	1153.45	-0.178813	0.0788536	-2.26766	0.0233497	0.0750048	ENSMUSG00000041483	766.402	-0.102156	0.0829413	-1.23167	0.218074	0.444831	Zfp281	neither (n=8570)
4643	Ap3s1	7201.01	0.117305	0.0517365	2.26735	0.0233691	0.0750057	ENSMUSG00000024480	325.862	-0.0251344	0.161315	-0.155809	0.876183	0.942225	Ap3s1	neither (n=8570)
4644	Pias2	14630.6	-0.11811	0.0520882	-2.2675	0.0233596	0.0750057	ENSMUSG00000025423	1051.14	-0.196542	0.0585368	-3.35757	0.0007863	0.00667271	Pias2	SHvsWt1 (n=1802)
4645	Med14	6556.85	-0.149801	0.0660673	-2.2674	0.0233658	0.0750057	ENSMUSG00000064127	1167.19	-0.393	0.115053	-3.41582	0.000635913	0.00559229	Med14	SHvsWt1 (n=1802)
4646	Zcchc18	14275.3	-0.158699	0.0699918	-2.2674	0.0233658	0.0750057	ENSMUSG00000031428	4462.67	0.34215	0.0799812	4.27789	1.88676e-05	0.000284298	Zcchc18	SHvsWt1 (n=1802)
4647	Swi5	1911.1	0.153015	0.0675043	2.26674	0.0234058	0.0751084	ENSMUSG00000044627	1035.13	-0.0779656	0.0953067	-0.81805	0.413329	0.649134	Swi5	neither (n=8570)
4648	Mrpl42	2323.95	-0.140043	0.0617929	-2.26633	0.023431	0.0751713	ENSMUSG00000062981	209.506	-0.320511	0.129969	-2.46606	0.0136608	0.0640776	Mrpl42	neither (n=8570)
4649	Slc35g2	475.155	-0.273437	0.120655	-2.26627	0.023435	0.0751713	ENSMUSG00000070287	163.324	-0.325307	0.127372	-2.554	0.0106494	0.0530037	Slc35g2	neither (n=8570)
4650	Metrn	131.105	-0.429304	0.189456	-2.26597	0.0234529	0.0752136	ENSMUSG00000002274	64.381	-0.968965	0.156684	-6.1842	6.24189e-10	2.9812e-08	Metrn	SHvsWt1 (n=1802)
4651	Prox1	1250.63	-0.233143	0.102901	-2.2657	0.0234699	0.0752528	ENSMUSG00000010175	254.782	-0.0451599	0.143567	-0.314556	0.753099	0.884142	Prox1	neither (n=8570)
4652	Bean1	1309.89	0.164761	0.0727307	2.26536	0.0234906	0.0753038	ENSMUSG00000031872	254.373	0.358098	0.144559	2.47718	0.0132425	0.0625694	Bean1	neither (n=8570)
4653	Prr5	140.447	0.439441	0.19403	2.26481	0.0235241	0.0753957	ENSMUSG00000036106	107.784	0.556056	0.133602	4.16205	3.1541e-05	0.000439691	Prr5	SHvsWt1 (n=1802)
4654	Gpr37l1	249.069	-0.331466	0.146379	-2.26444	0.023547	0.0754537	ENSMUSG00000026424	2855.63	-0.500025	0.0791161	-6.32014	2.61324e-10	1.3477e-08	Gpr37l1	SHvsWt1 (n=1802)
4655	Cyb5rl	87.4591	0.491729	0.217179	2.26417	0.0235639	0.0754926	ENSMUSG00000028621	68.8679	0.108386	0.120437	0.899943	0.368151	0.608014	Cyb5rl	neither (n=8570)
4656	Col25a1	8790.95	0.158679	0.0700922	2.26386	0.0235826	0.0755372	ENSMUSG00000058897	714.1	-0.253106	0.159724	-1.58464	0.113047	0.291891	Col25a1	neither (n=8570)
4657	Ptprq	498.583	0.285251	0.126009	2.26374	0.0235904	0.0755468	ENSMUSG00000035916	2.20932	0.222889	0.612312	0.364012	0.715849	0.863036	Ptprq	neither (n=8570)
4658	Csnk1g3	11390.9	-0.123811	0.0546954	-2.26365	0.0235959	0.075549	ENSMUSG00000073563	914.837	-0.16128	0.073054	-2.20768	0.0272664	0.107116	Csnk1g3	neither (n=8570)
4659	Fermt3	443.44	0.260638	0.11521	2.26228	0.0236804	0.0757971	ENSMUSG00000024965	83.2738	0.478885	0.140523	3.40789	0.000654674	0.00572095	Fermt3	SHvsWt1 (n=1802)
4660	Ldhb	3518.13	-0.159813	0.070644	-2.26223	0.023683	0.0757971	ENSMUSG00000030246	2938.17	-0.525472	0.132352	-3.97028	7.17893e-05	0.000892351	Ldhb	SHvsWt1 (n=1802)
4661	Chga	2202.85	-0.186552	0.0824983	-2.26129	0.0237415	0.0759689	ENSMUSG00000021194	2230.32	-0.481763	0.128151	-3.75934	0.000170359	0.00185378	Chga	SHvsWt1 (n=1802)
4662	Myo3b	576.079	0.23538	0.104095	2.26119	0.0237473	0.0759721	ENSMUSG00000042064	22.1455	-0.437755	0.457877	-0.956055	0.339044	0.582115	Myo3b	neither (n=8570)
4663	Dennd5a	9588.19	-0.125121	0.0553369	-2.26108	0.0237542	0.0759786	ENSMUSG00000035901	4355.34	-0.286909	0.117051	-2.45115	0.01424	0.0661861	Dennd5a	neither (n=8570)
4664	Acbd3	3370.1	-0.127919	0.05658	-2.26085	0.0237688	0.0760099	ENSMUSG00000026499	519.068	0.0285683	0.0580162	0.492419	0.622423	0.804091	Acbd3	neither (n=8570)
4665	Nbn	1029.67	0.177712	0.078636	2.25993	0.0238255	0.0761605	ENSMUSG00000028224	241.657	0.144095	0.0770121	1.87107	0.061336	0.190848	Nbn	neither (n=8570)
4666	Asap2	12056.4	-0.133648	0.0591475	-2.25957	0.0238478	0.0762161	ENSMUSG00000052632	700.023	-0.156131	0.154116	-1.01307	0.311026	0.553769	Asap2	neither (n=8570)
4667	Casp9	916.161	0.187481	0.0829897	2.25909	0.0238779	0.0762969	ENSMUSG00000028914	386.204	0.0444246	0.0557369	0.797041	0.425427	0.660432	Casp9	neither (n=8570)
4668	Phf3	13863.9	-0.116565	0.0516049	-2.25879	0.0238964	0.0763406	ENSMUSG00000048874	1255.62	-0.0141517	0.0781528	-0.181077	0.856307	0.93442	Phf3	neither (n=8570)
4669	Tob1	1245.64	-0.175125	0.0775436	-2.25841	0.0239202	0.0764012	ENSMUSG00000037573	615.641	-0.124684	0.147509	-0.845263	0.397964	0.636395	Tob1	neither (n=8570)
4670	Gmpr2	1993.33	-0.142844	0.0632801	-2.25733	0.0239872	0.0765995	ENSMUSG00000002326	264.68	0.0206749	0.0784531	0.263532	0.792141	0.902703	Gmpr2	neither (n=8570)
4671	Tmem132e	858.115	0.187241	0.0829536	2.25717	0.0239972	0.0766018	ENSMUSG00000020701	224.568	0.226703	0.17542	1.29234	0.19624	0.417426	Tmem132e	neither (n=8570)
4672	Plxna2	18101.9	-0.144022	0.0638065	-2.25717	0.0239976	0.0766018	ENSMUSG00000026640	2416.27	-0.31427	0.128924	-2.43764	0.0147836	0.0682546	Plxna2	neither (n=8570)
4673	Slc5a7	67.7705	0.558866	0.247634	2.25682	0.024019	0.0766396	ENSMUSG00000023945	39.8254	0.109672	0.244526	0.448507	0.653787	0.825434	Slc5a7	neither (n=8570)
4674	Gng10	822.799	-0.193258	0.085633	-2.25682	0.0240192	0.0766396	ENSMUSG00000038607	25.3474	-0.203596	0.246812	-0.824901	0.409428	0.645764	Gng10	neither (n=8570)
4675	Abce1	2825.25	-0.138435	0.0613589	-2.25616	0.0240608	0.0767568	ENSMUSG00000058355	1199.04	-0.118678	0.0598899	-1.98161	0.0475232	0.160293	Abce1	neither (n=8570)
4676	Raly	501.252	-0.222999	0.0988716	-2.25544	0.0241056	0.0768843	ENSMUSG00000027593	1007.77	-0.290838	0.110941	-2.62155	0.00875311	0.0454435	Raly	SHvsWt1 (n=1802)
4677	Tspan31	884.905	-0.271149	0.120227	-2.2553	0.0241142	0.0768961	ENSMUSG00000006736	452.625	-0.155849	0.0893154	-1.74492	0.0809982	0.232026	Tspan31	neither (n=8570)
4678	Zfp710	3157.44	0.125852	0.0558077	2.2551	0.0241271	0.0769216	ENSMUSG00000048897	321.337	0.0513436	0.116212	0.441809	0.658627	0.828346	Zfp710	neither (n=8570)
4679	Neurl1b	1057.34	0.195492	0.0867249	2.25416	0.0241861	0.077094	ENSMUSG00000034413	1407.37	0.447676	0.102006	4.38872	1.14018e-05	0.000186711	Neurl1b	SHvsWt1 (n=1802)
4680	Idnk	691.351	-0.222029	0.0985061	-2.25397	0.0241982	0.0771172	ENSMUSG00000050002	112.947	-0.308611	0.170496	-1.81008	0.0702841	0.2099	Idnk	neither (n=8570)
4681	Lnx2	1395.84	0.152286	0.0675777	2.2535	0.0242277	0.0771953	ENSMUSG00000016520	107.001	0.160941	0.160467	1.00295	0.315883	0.558368	Lnx2	neither (n=8570)
4682	Cdipt	1036.29	-0.197862	0.0878565	-2.25211	0.0243155	0.0774596	ENSMUSG00000030682	1981.01	-0.240965	0.0814987	-2.95668	0.00310974	0.020007	Cdipt	SHvsWt1 (n=1802)
4683	Babam2	12655.6	0.126489	0.0561785	2.25155	0.0243505	0.0775555	ENSMUSG00000052139	339.37	-0.0749519	0.0939368	-0.797897	0.42493	0.659977	Babam2	neither (n=8570)
4684	Cyp2s1	128.531	-0.409047	0.181687	-2.25139	0.0243608	0.0775726	ENSMUSG00000040703	30.4902	-2.21906	0.257814	-8.60724	7.48432e-18	1.16103e-15	Cyp2s1	SHvsWt1 (n=1802)
4685	Neo1	15150	0.120119	0.0533592	2.25114	0.0243764	0.0776066	ENSMUSG00000032340	1905.03	0.195858	0.0681245	2.875	0.00404033	0.0246993	Neo1	SHvsWt1 (n=1802)
4686	Tsga10	5949.47	-0.135638	0.0602701	-2.2505	0.0244173	0.077721	ENSMUSG00000060771	292.035	-0.170326	0.115706	-1.47206	0.141004	0.336509	Tsga10	neither (n=8570)
4687	Lrrc24	1390.49	0.161729	0.0719088	2.24909	0.0245067	0.0779898	ENSMUSG00000033707	141.878	-0.068635	0.184678	-0.371648	0.710155	0.859965	Lrrc24	neither (n=8570)
4688	Spsb4	225.452	0.378803	0.168482	2.24832	0.0245556	0.0781298	ENSMUSG00000046997	64.7854	0.18639	0.127009	1.46753	0.142232	0.338542	Spsb4	neither (n=8570)
4689	Nup188	3025.63	0.129269	0.0575047	2.24798	0.0245777	0.0781842	ENSMUSG00000052533	345.068	0.256972	0.131491	1.9543	0.0506663	0.167417	Nup188	neither (n=8570)
4690	Rasgef1a	14934.1	0.127118	0.0565743	2.24692	0.024645	0.0783825	ENSMUSG00000030134	4313.65	0.221168	0.0492356	4.49204	7.05448e-06	0.000122525	Rasgef1a	SHvsWt1 (n=1802)
4691	Dlk2	2911.51	-0.392507	0.174782	-2.2457	0.0247235	0.0786162	ENSMUSG00000047428	552.373	0.119634	0.128805	0.928799	0.352993	0.595311	Dlk2	neither (n=8570)
4692	Oprm1	14300.4	0.131646	0.0586256	2.24554	0.0247336	0.0786325	ENSMUSG00000000766	17.4801	0.157876	0.330219	0.478095	0.632583	0.811365	Oprm1	neither (n=8570)
4693	Mb	31.8996	-0.829322	0.36935	-2.24536	0.0247453	0.0786537	ENSMUSG00000018893	2.73807	-1.10788	0.571209	-1.93954	0.052436	0.171292	Mb	neither (n=8570)
4694	Sec16a	3240.4	0.134307	0.059821	2.24515	0.0247584	0.0786796	ENSMUSG00000026924	1089.88	0.185333	0.14733	1.25794	0.208412	0.43306	Sec16a	neither (n=8570)
4695	Get1	1473.36	0.156679	0.0697945	2.24486	0.0247769	0.0787226	ENSMUSG00000023147	667.589	0.0650136	0.0845123	0.76928	0.441727	0.674247	Get1	neither (n=8570)
4696	Gja3	24.8819	0.977278	0.435397	2.24457	0.0247959	0.0787669	ENSMUSG00000048582	2.02354	-0.382037	0.635559	-0.601104	0.547771	0.754053	Gja3	neither (n=8570)
4697	Alkbh1	4411.8	0.122859	0.0547391	2.24445	0.0248034	0.0787748	ENSMUSG00000079036	226.165	0.200175	0.0976092	2.05078	0.0402885	0.142655	Alkbh1	neither (n=8570)
4698	Alox12	63.1338	0.563934	0.251284	2.24421	0.0248191	0.0787929	ENSMUSG00000000320	3.83999	-0.685819	0.465569	-1.47308	0.14073	0.336112	Alox12	neither (n=8570)
4699	Ubl5	1755.09	0.169417	0.0754901	2.24422	0.0248182	0.0787929	ENSMUSG00000084786	1032.05	-0.211787	0.215144	-0.984395	0.324921	0.567985	Ubl5	neither (n=8570)
4700	Psmd5	2336.02	0.140977	0.0628287	2.24384	0.0248428	0.0788524	ENSMUSG00000026869	537.215	0.0492548	0.0600967	0.819593	0.412448	0.648434	Psmd5	neither (n=8570)
4701	Nudt4	3514.7	-0.125045	0.0557394	-2.24339	0.0248715	0.0789274	ENSMUSG00000020029	3004.4	-0.342264	0.0935419	-3.65894	0.000253257	0.00257791	Nudt4	SHvsWt1 (n=1802)
4702	Ctps	2403.3	-0.137258	0.0612019	-2.24271	0.0249156	0.0790517	ENSMUSG00000028633	581.876	-0.34564	0.0941522	-3.67107	0.000241534	0.00247416	Ctps	SHvsWt1 (n=1802)
4703	Nsmaf	5021.23	-0.114413	0.0510228	-2.24239	0.0249365	0.0791019	ENSMUSG00000028245	645.421	0.0546839	0.0767964	0.712063	0.476426	0.701599	Nsmaf	neither (n=8570)
4704	Dazl	173.172	-0.369483	0.16479	-2.24215	0.0249517	0.0791341	ENSMUSG00000010592	66.4303	-0.529194	0.198273	-2.66901	0.00760748	0.0407617	Dazl	SHvsWt1 (n=1802)
4705	Mrpl37	852.931	0.181747	0.0810787	2.24161	0.0249866	0.0792131	ENSMUSG00000028622	652.018	0.0509337	0.0913916	0.557313	0.577314	0.774773	Mrpl37	neither (n=8570)
4706	F3	775.366	-0.275264	0.122814	-2.24132	0.0250055	0.0792571	ENSMUSG00000028128	609.614	-0.158319	0.139468	-1.13517	0.256306	0.492179	F3	neither (n=8570)
4707	Nup160	3940.33	0.12705	0.0566976	2.24083	0.025037	0.0793249	ENSMUSG00000051329	221.842	0.194701	0.0865943	2.24843	0.0245489	0.0993173	Nup160	neither (n=8570)
4708	Ankub1	336.657	-0.2874	0.128256	-2.24083	0.0250368	0.0793249	ENSMUSG00000074591	6.07611	-0.674409	0.481815	-1.39973	0.161595	0.368524	Ankub1	neither (n=8570)
4709	Pik3r5	242.465	0.307167	0.137131	2.23995	0.025094	0.0794895	ENSMUSG00000020901	75.3836	0.519153	0.141831	3.66036	0.000251862	0.00256506	Pik3r5	SHvsWt1 (n=1802)
4710	Cox20	1028.82	-0.193108	0.0862227	-2.23964	0.0251142	0.0795376	ENSMUSG00000026500	3.1305	0.719604	0.50871	1.41457	0.157196	0.361759	Cox20	neither (n=8570)
4711	Chd1l	1219.94	0.18941	0.0845776	2.23948	0.0251248	0.079555	ENSMUSG00000028089	145.03	0.201556	0.0990533	2.03482	0.0418691	0.146444	Chd1l	neither (n=8570)
4712	Ctdspl	16702.7	-0.134718	0.0601749	-2.23877	0.025171	0.0796695	ENSMUSG00000047409	631.043	-0.0581945	0.0794251	-0.732696	0.463744	0.691309	Ctdspl	neither (n=8570)
4713	Vinac1	306.092	-0.284883	0.127283	-2.23818	0.025209	0.0797738	ENSMUSG00000079051	3.94881	-0.874734	0.59024	-1.482	0.138341	0.332371	Vinac1	neither (n=8570)
4714	Lgi2	1516.39	-0.173128	0.0773609	-2.23793	0.0252256	0.0798102	ENSMUSG00000039252	286.772	-0.406551	0.193107	-2.10532	0.0352639	0.129821	Lgi2	neither (n=8570)
4715	Tsacc	1208.55	0.161946	0.0723677	2.23782	0.0252331	0.0798179	ENSMUSG00000010538	12.1089	0.456004	0.287555	1.5858	0.112786	0.291391	Tsacc	neither (n=8570)
4716	Cysltr1	85.0257	0.560787	0.250633	2.23749	0.0252546	0.07987	ENSMUSG00000052821	15.7526	0.714817	0.225597	3.16855	0.001532	0.0114405	Cysltr1	SHvsWt1 (n=1802)
4717	Rhob	1217.09	-0.188399	0.0842092	-2.23727	0.0252687	0.0798984	ENSMUSG00000054364	3862.67	-0.16724	0.103074	-1.62253	0.104691	0.277103	Rhob	neither (n=8570)
4718	Kcnh6	245.357	0.307975	0.137707	2.23645	0.025322	0.080051	ENSMUSG00000001901	48.0976	0.487606	0.170182	2.8652	0.00416741	0.0252611	Kcnh6	SHvsWt1 (n=1802)
4719	Ubr2	7919.05	-0.123302	0.0551388	-2.23622	0.0253374	0.0800835	ENSMUSG00000023977	1325.71	0.0983711	0.110082	0.893618	0.371526	0.61136	Ubr2	neither (n=8570)
4720	Zcchc8	4185.52	-0.135648	0.0606743	-2.23568	0.0253727	0.0801791	ENSMUSG00000029427	429.261	0.198345	0.0973101	2.03827	0.0415226	0.145573	Zcchc8	neither (n=8570)
4721	Chst10	2365.86	-0.134906	0.0603528	-2.23528	0.0253987	0.0802449	ENSMUSG00000026080	944.225	-0.12758	0.0447908	-2.84836	0.00439456	0.0263751	Chst10	SHvsWt1 (n=1802)
4722	Dync1li2	10056.4	0.10835	0.0484764	2.2351	0.0254108	0.0802671	ENSMUSG00000035770	4078.48	-0.100677	0.043742	-2.30161	0.021357	0.0896201	Dync1li2	neither (n=8570)
4723	Ccdc153	24.6079	0.907278	0.405947	2.23497	0.0254196	0.080279	ENSMUSG00000070306	15.0117	0.121656	0.400655	0.303643	0.7614	0.887887	Ccdc153	neither (n=8570)
4724	Ube2d2a	11065.1	-0.106793	0.0477871	-2.23477	0.0254324	0.0803033	ENSMUSG00000091896	631.623	-0.0125363	0.185964	-0.0674124	0.946253	0.976317	Ube2d2a	neither (n=8570)
4725	Tlcd1	152.683	-0.478139	0.213994	-2.23436	0.0254593	0.0803719	ENSMUSG00000019437	280.716	-0.66629	0.0993069	-6.7094	1.95429e-11	1.25899e-09	Tlcd1	SHvsWt1 (n=1802)
4726	Dscam	58348.5	0.124889	0.0559047	2.23396	0.0254856	0.0804389	ENSMUSG00000050272	1205.27	-0.0147055	0.170469	-0.0862652	0.931256	0.968049	Dscam	neither (n=8570)
4727	Eif1	6015.51	-0.153372	0.0686636	-2.23368	0.0255042	0.0804815	ENSMUSG00000035530	1417.47	-0.103755	0.151678	-0.684046	0.493946	0.714905	Eif1	neither (n=8570)
4728	Pdzd2	17886.2	0.179042	0.0802051	2.2323	0.0255952	0.080704	ENSMUSG00000022197	1447.87	0.00340274	0.229587	0.0148212	0.988175	0.995283	Pdzd2	neither (n=8570)
4729	Tpr	12249	0.10781	0.0482953	2.2323	0.0255951	0.080704	ENSMUSG00000006005	1459.06	0.119033	0.111323	1.06926	0.284954	0.524869	Tpr	neither (n=8570)
4730	Trim35	14074	-0.116588	0.0522254	-2.23239	0.025589	0.080704	ENSMUSG00000022043	2363.88	0.0276681	0.105231	0.262929	0.792605	0.902887	Trim35	neither (n=8570)
4731	Zfp455	254.101	-0.291005	0.13039	-2.23181	0.0256278	0.0807906	ENSMUSG00000051037	36.4415	-0.120405	0.167174	-0.720237	0.471379	0.697058	Zfp455	neither (n=8570)
4732	Fbxl8	111.442	-0.429827	0.192646	-2.23118	0.0256695	0.0809059	ENSMUSG00000033313	16.2616	0.000112921	0.23107	0.000488689	0.99961	0.999773	Fbxl8	neither (n=8570)
4733	Rce1	767.729	-0.240553	0.107833	-2.23079	0.0256954	0.0809613	ENSMUSG00000024889	214.937	-0.084727	0.139301	-0.608232	0.543034	0.750693	Rce1	neither (n=8570)
4734	Mex3d	199.736	-0.354769	0.159035	-2.23076	0.0256974	0.0809613	ENSMUSG00000048696	240.662	-0.127346	0.0985354	-1.29239	0.196221	0.417426	Mex3d	neither (n=8570)
4735	Por	2848.95	-0.127072	0.0569697	-2.23052	0.025713	0.0809945	ENSMUSG00000005514	869.278	-0.247874	0.0580413	-4.27064	1.94911e-05	0.000292759	Por	SHvsWt1 (n=1802)
4736	Zfp956	2397.02	0.133207	0.0597267	2.23027	0.0257295	0.0810302	ENSMUSG00000045466	413.259	0.45789	0.0893228	5.12624	2.95583e-07	7.512e-06	Zfp956	SHvsWt1 (n=1802)
4737	Gcc1	252.662	-0.304001	0.136317	-2.23011	0.0257401	0.0810474	ENSMUSG00000029708	331.885	-0.0753175	0.0654606	-1.15058	0.249906	0.484787	Gcc1	neither (n=8570)
4738	Flvcr1	4408.92	0.12833	0.0576017	2.22788	0.0258886	0.0814863	ENSMUSG00000066595	233.131	0.0982222	0.0745781	1.31704	0.187826	0.405628	Flvcr1	neither (n=8570)
4739	Acy1	204.711	-0.412595	0.185198	-2.22786	0.0258898	0.0814863	ENSMUSG00000023262	75.8385	-0.367619	0.229406	-1.60248	0.10905	0.285419	Acy1	neither (n=8570)
4740	Dctn6	1945.32	0.144393	0.064862	2.22616	0.0260034	0.0818062	ENSMUSG00000031516	608.392	0.12317	0.150875	0.816367	0.41429	0.650118	Dctn6	neither (n=8570)
4741	Lekr1	8184.6	0.130848	0.0587762	2.2262	0.0260005	0.0818062	ENSMUSG00000074579	84.9668	-0.225131	0.109431	-2.05728	0.0396591	0.140918	Lekr1	neither (n=8570)
4742	Thrb	52402.5	-0.144711	0.0650064	-2.22611	0.026007	0.0818062	ENSMUSG00000021779	851.664	-0.233429	0.106095	-2.20018	0.0277938	0.108691	Thrb	neither (n=8570)
4743	Dync2i1	7222.23	-0.147295	0.0661718	-2.22594	0.0260179	0.0818239	ENSMUSG00000042050	293.359	-0.0210803	0.0974829	-0.216246	0.828796	0.920644	Dync2i1	neither (n=8570)
4744	Mettl17	3561.03	0.123765	0.0556131	2.22546	0.0260505	0.0819101	ENSMUSG00000004561	360.038	0.357525	0.099431	3.59571	0.000323508	0.00316665	Mettl17	SHvsWt1 (n=1802)
4745	Rpe	1849.11	-0.143859	0.0646609	-2.22482	0.0260935	0.0820289	ENSMUSG00000026005	276.785	-0.417896	0.11153	-3.74696	0.000178994	0.00193363	Rpe	SHvsWt1 (n=1802)
4746	Nbeal2	206.534	0.355456	0.159787	2.22457	0.0261103	0.0820326	ENSMUSG00000056724	218.597	0.809407	0.167071	4.8447	1.26805e-06	2.72301e-05	Nbeal2	SHvsWt1 (n=1802)
4747	LTO1	1099.32	0.164576	0.073981	2.22458	0.0261095	0.0820326	ENSMUSG00000031072	200.606	-0.0392279	0.0782493	-0.501319	0.616147	0.800302	LTO1	neither (n=8570)
4748	Lct	64.0182	-0.63369	0.284845	-2.22468	0.0261026	0.0820326	ENSMUSG00000026354	16.3513	-2.03501	0.3007	-6.76758	1.30953e-11	8.75627e-10	Lct	SHvsWt1 (n=1802)
4749	Exoc5	7119.11	-0.113425	0.050995	-2.22424	0.0261324	0.0820857	ENSMUSG00000061244	1054.59	-0.1399	0.0527054	-2.65438	0.00794549	0.0421155	Exoc5	SHvsWt1 (n=1802)
4750	Ndufaf6	1804.32	0.147347	0.0662536	2.22399	0.0261491	0.0821056	ENSMUSG00000050323	69.4423	-0.0741772	0.189129	-0.392205	0.694907	0.85078	Ndufaf6	neither (n=8570)
4751	Sik3	30335.1	-0.123092	0.0553473	-2.22399	0.0261491	0.0821056	ENSMUSG00000034135	2042.39	-0.0162415	0.0913676	-0.17776	0.858912	0.935775	Sik3	neither (n=8570)
4752	Pim2	2197.41	0.149208	0.067098	2.22373	0.0261668	0.0821283	ENSMUSG00000031155	576.208	0.0762794	0.0845242	0.902456	0.366814	0.6067	Pim2	neither (n=8570)
4753	Rpl5	2607.73	0.141677	0.0637101	2.22377	0.0261636	0.0821283	ENSMUSG00000058558	92.2507	0.288284	0.12093	2.3839	0.0171304	0.0761697	Rpl5	neither (n=8570)
4754	Sptssa	879.893	-0.1903	0.0856041	-2.22303	0.0262138	0.0822593	ENSMUSG00000044408	450.982	0.149899	0.174498	0.85903	0.390324	0.629839	Sptssa	neither (n=8570)
4755	U2surp	13075.4	-0.112065	0.0504227	-2.22251	0.0262492	0.082354	ENSMUSG00000032407	1167.13	0.0355108	0.0621177	0.57167	0.567546	0.767882	U2surp	neither (n=8570)
4756	Tarsl2	2750.43	0.128015	0.0576105	2.22208	0.0262782	0.0824286	ENSMUSG00000030515	559.425	-0.213579	0.058424	-3.65567	0.000256506	0.00260551	Tarsl2	SHvsWt1 (n=1802)
4757	Mindy1	666.761	-0.21697	0.0976583	-2.22172	0.0263022	0.0824874	ENSMUSG00000038712	354.377	-0.0567531	0.0776364	-0.731011	0.464772	0.692569	Mindy1	neither (n=8570)
4758	Trim7	313.923	0.270008	0.121547	2.22143	0.0263217	0.082516	ENSMUSG00000040350	22.1259	0.433416	0.214147	2.02392	0.0429784	0.149316	Trim7	neither (n=8570)
4759	Mrps21	3165.73	-0.135128	0.0608272	-2.2215	0.0263172	0.082516	ENSMUSG00000054312	238.636	-0.33356	0.220392	-1.51348	0.130158	0.319762	Mrps21	neither (n=8570)
4760	Rps18	1446.11	0.182556	0.0822038	2.22077	0.0263663	0.0826229	ENSMUSG00000008668	144.526	0.223093	0.186223	1.19799	0.230921	0.4612	Rps18	neither (n=8570)
4761	Helz2	70.1874	-0.545685	0.245718	-2.22077	0.0263663	0.0826229	ENSMUSG00000027580	83.7624	0.40517	0.195757	2.06976	0.038475	0.137774	Helz2	neither (n=8570)
4762	Mrpl11	535.348	0.238956	0.107622	2.22034	0.026396	0.0826728	ENSMUSG00000024902	461.325	-0.0215937	0.219193	-0.0985141	0.921524	0.963979	Mrpl11	neither (n=8570)
4763	Sema4c	344.349	-0.318694	0.14353	-2.22041	0.0263912	0.0826728	ENSMUSG00000026121	256.642	-0.0626884	0.0952792	-0.657944	0.510574	0.727232	Sema4c	neither (n=8570)
4764	Rabac1	1318.66	0.185582	0.0835966	2.21997	0.0264207	0.082696	ENSMUSG00000003380	1411.15	-0.00620173	0.201023	-0.0308509	0.975388	0.989576	Rabac1	neither (n=8570)
4765	Ufc1	1908.67	0.144319	0.0650081	2.22002	0.0264172	0.082696	ENSMUSG00000062963	780.252	-0.0589169	0.19115	-0.308224	0.757912	0.886338	Ufc1	neither (n=8570)
4766	St18	18463.5	-0.496791	0.223783	-2.21996	0.0264212	0.082696	ENSMUSG00000033740	85.5303	-0.676778	0.246118	-2.74981	0.00596297	0.0337797	St18	SHvsWt1 (n=1802)
4767	Nmral1	206.455	-0.328107	0.147807	-2.21984	0.0264296	0.0827061	ENSMUSG00000063445	117.1	0.0857373	0.157336	0.544931	0.585801	0.780554	Nmral1	neither (n=8570)
4768	Selenon	901.343	-0.190833	0.0859812	-2.21948	0.0264542	0.0827512	ENSMUSG00000050989	378.477	-0.00645109	0.0844383	-0.0764	0.939101	0.972767	Selenon	neither (n=8570)
4769	P2rx6	138.134	-0.393579	0.17733	-2.21947	0.0264545	0.0827512	ENSMUSG00000022758	83.9463	0.0657784	0.172721	0.380837	0.703324	0.856245	P2rx6	neither (n=8570)
4770	Zim1	143.53	0.412135	0.185771	2.21851	0.0265202	0.0829401	ENSMUSG00000002266	28.7954	0.401093	0.258421	1.55209	0.120641	0.304187	Zim1	neither (n=8570)
4771	Col6a1	3545.3	0.374819	0.169009	2.21775	0.0265719	0.0830855	ENSMUSG00000001119	1829.14	1.12597	0.215763	5.21852	1.80359e-07	4.90741e-06	Col6a1	SHvsWt1 (n=1802)
4772	Adnp2	973.552	-0.185291	0.083576	-2.21703	0.0266207	0.0832215	ENSMUSG00000053950	466.856	-0.134445	0.0649236	-2.07081	0.0383764	0.137501	Adnp2	neither (n=8570)
4773	Azin1	3675.59	-0.130307	0.0587798	-2.21687	0.0266318	0.0832397	ENSMUSG00000037458	3214.56	0.0512942	0.0626447	0.818811	0.412894	0.648872	Azin1	neither (n=8570)
4774	Dnai1	563.785	-0.229976	0.103746	-2.21672	0.0266425	0.0832566	ENSMUSG00000061322	42.6334	-0.357978	0.16227	-2.20607	0.0273793	0.107537	Dnai1	neither (n=8570)
4775	Traf6	3047.49	-0.135581	0.0611678	-2.21654	0.0266544	0.0832773	ENSMUSG00000027164	296.418	0.0367752	0.0937197	0.392396	0.694766	0.85078	Traf6	neither (n=8570)
4776	Crybg1	265.833	0.293714	0.132527	2.21626	0.0266738	0.0833167	ENSMUSG00000019866	17.8874	0.237594	0.217732	1.09123	0.275173	0.513571	Crybg1	neither (n=8570)
4777	Fam219a	15618.8	-0.122814	0.0554164	-2.2162	0.0266776	0.0833167	ENSMUSG00000028439	2320.69	-0.196875	0.089063	-2.21051	0.0270697	0.106516	Fam219a	neither (n=8570)
4778	Alg2	1158.57	-0.202094	0.0912234	-2.21537	0.0267346	0.0834781	ENSMUSG00000039740	2123.36	0.0633023	0.0641562	0.986691	0.323794	0.566976	Alg2	neither (n=8570)
4779	Haus7	126.481	0.412701	0.186338	2.2148	0.0267739	0.0835843	ENSMUSG00000031371	62.8626	0.681473	0.195995	3.47699	0.000507083	0.00462287	Haus7	SHvsWt1 (n=1802)
4780	Arl5b	2634.19	-0.186448	0.0841992	-2.21437	0.0268034	0.0836597	ENSMUSG00000017418	464.999	-0.162313	0.115048	-1.41083	0.158294	0.363484	Arl5b	neither (n=8570)
4781	Ppfia3	5081.76	0.113878	0.0514406	2.21378	0.0268442	0.0837706	ENSMUSG00000003863	3553.28	-0.144888	0.0987206	-1.46765	0.142199	0.338536	Ppfia3	neither (n=8570)
4782	Svep1	98.7278	0.490072	0.221401	2.2135	0.026863	0.0838127	ENSMUSG00000028369	9.88464	1.15362	0.359804	3.20623	0.00134487	0.0102711	Svep1	SHvsWt1 (n=1802)
4783	Pbld2	335.042	0.255504	0.115436	2.21338	0.0268714	0.0838221	ENSMUSG00000020072	1.58748	1.26506	0.758272	1.66835	0.095247	0.259839	Pbld2	neither (n=8570)
4784	Gmps	5064.7	0.119727	0.0541084	2.21273	0.0269161	0.0839451	ENSMUSG00000027823	921.421	0.0945758	0.0754222	1.25395	0.20986	0.434975	Gmps	neither (n=8570)
4785	Kcna5	23.789	0.912012	0.412184	2.21263	0.0269228	0.0839494	ENSMUSG00000045534	54.1532	0.833535	0.223055	3.7369	0.000186302	0.00199921	Kcna5	SHvsWt1 (n=1802)
4786	Tsr2	567.721	0.206956	0.0935489	2.21228	0.0269472	0.0840088	ENSMUSG00000025264	838.858	0.112253	0.0991307	1.13238	0.257476	0.493549	Tsr2	neither (n=8570)
4787	Comtd1	545.622	0.26929	0.121738	2.21204	0.0269636	0.0840432	ENSMUSG00000021773	37.2286	0.413756	0.258559	1.60024	0.109545	0.286189	Comtd1	neither (n=8570)
4788	Pxn	1381.11	-0.172057	0.0777934	-2.21171	0.0269865	0.0840812	ENSMUSG00000029528	488.609	0.157746	0.133042	1.18569	0.235745	0.467274	Pxn	neither (n=8570)
4789	1110032F04Rik	157.688	-0.360353	0.162927	-2.21175	0.0269838	0.0840812	ENSMUSG00000046999	221.152	-0.110112	0.213939	-0.514689	0.60677	0.794871	1110032F04Rik	neither (n=8570)
4790	Tafa1	153226	-0.147812	0.0668374	-2.21152	0.0270001	0.0841071	ENSMUSG00000059187	746.438	-0.418645	0.350102	-1.19578	0.231783	0.462397	Tafa1	neither (n=8570)
4791	Pik3ap1	304.071	0.271264	0.122689	2.21099	0.0270363	0.0841483	ENSMUSG00000025017	41.3732	0.806754	0.163323	4.93961	7.82805e-07	1.7985e-05	Pik3ap1	SHvsWt1 (n=1802)
4792	Tmem218	1798.77	0.200033	0.0904746	2.21093	0.0270404	0.0841483	ENSMUSG00000032121	207.831	-0.373076	0.156112	-2.3898	0.0168578	0.0753363	Tmem218	neither (n=8570)
4793	Fktn	4271.9	-0.124494	0.0563101	-2.21086	0.0270453	0.0841483	ENSMUSG00000028414	865.54	-0.180698	0.103923	-1.73876	0.0820771	0.234121	Fktn	neither (n=8570)
4794	Phip	16188.6	-0.128527	0.0581354	-2.21082	0.0270486	0.0841483	ENSMUSG00000032253	1050.01	0.0428352	0.0677874	0.631905	0.527449	0.73876	Phip	neither (n=8570)
4795	Cab39l	4167.86	-0.132739	0.0600416	-2.21079	0.0270507	0.0841483	ENSMUSG00000021981	338.091	-0.296871	0.104016	-2.85409	0.004316	0.0260114	Cab39l	SHvsWt1 (n=1802)
4796	Zfp386	1645.05	-0.160989	0.072814	-2.21097	0.0270381	0.0841483	ENSMUSG00000042063	297.852	-0.099551	0.0900103	-1.106	0.268729	0.505914	Zfp386	neither (n=8570)
4797	Med28	693.799	-0.213907	0.0967555	-2.2108	0.0270496	0.0841483	ENSMUSG00000015804	750.904	-0.156232	0.168681	-0.926194	0.354345	0.596347	Med28	neither (n=8570)
4798	Urgcp	9898.26	0.111863	0.0506013	2.21067	0.0270588	0.0841567	ENSMUSG00000049680	852.071	0.0100987	0.0721215	0.140023	0.888642	0.948439	Urgcp	neither (n=8570)
4799	Agap3	5812.92	-0.135856	0.0614748	-2.20994	0.0271095	0.0842979	ENSMUSG00000023353	2720.71	0.174013	0.107725	1.61534	0.106237	0.280162	Agap3	neither (n=8570)
4800	Neu1	1846.96	-0.175508	0.0794283	-2.20965	0.0271297	0.084344	ENSMUSG00000007038	720.355	-0.154106	0.0639133	-2.41118	0.0159012	0.0721095	Neu1	neither (n=8570)
4801	Cbfa2t2	17190.8	0.119208	0.0539696	2.2088	0.0271886	0.0845104	ENSMUSG00000038533	882.979	0.0298662	0.0765533	0.390135	0.696436	0.851434	Cbfa2t2	neither (n=8570)
4802	Tmx3	4663.04	-0.125196	0.0567175	-2.20737	0.0272885	0.0848041	ENSMUSG00000024614	1045.15	-0.111386	0.0798977	-1.39411	0.163284	0.37072	Tmx3	neither (n=8570)
4803	Ppp1r12c	4538.09	-0.148042	0.0670767	-2.20706	0.0273099	0.0848541	ENSMUSG00000019254	1766.59	-0.0334883	0.0640783	-0.522615	0.601242	0.791253	Ppp1r12c	neither (n=8570)
4804	Gjb6	183.784	-0.438999	0.198921	-2.2069	0.0273208	0.0848711	ENSMUSG00000040055	969.135	-0.261366	0.124007	-2.10767	0.0350599	0.129322	Gjb6	neither (n=8570)
4805	Kcnh8	647.519	0.210601	0.0954325	2.2068	0.0273278	0.0848762	ENSMUSG00000035580	5.94341	0.235156	0.357996	0.656866	0.511267	0.727768	Kcnh8	neither (n=8570)
4806	Tpm2	29.5269	-0.822574	0.372827	-2.20631	0.027362	0.0849658	ENSMUSG00000028464	53.5436	-0.823482	0.253568	-3.24757	0.00116394	0.00917215	Tpm2	SHvsWt1 (n=1802)
4807	Tapt1	3396.11	0.123852	0.0561617	2.20528	0.0274345	0.0851739	ENSMUSG00000046985	907.903	0.101188	0.0533663	1.8961	0.0579471	0.183125	Tapt1	neither (n=8570)
4808	Plekha6	8789.82	-0.134034	0.0607905	-2.20484	0.0274652	0.0852356	ENSMUSG00000041757	1592.56	-0.114551	0.122684	-0.93371	0.350454	0.59273	Plekha6	neither (n=8570)
4809	Tpt1	1801.71	-0.236671	0.107387	-2.20389	0.0275317	0.0854254	ENSMUSG00000060126	588.477	-0.0229231	0.0814954	-0.281281	0.778495	0.895806	Tpt1	neither (n=8570)
4810	Abcb8	1806.62	0.148194	0.0672784	2.2027	0.0276159	0.0856529	ENSMUSG00000028973	678.807	0.117244	0.0609083	1.92492	0.0542392	0.17511	Abcb8	neither (n=8570)
4811	Zfp711	2203.18	0.138441	0.0628508	2.2027	0.0276159	0.0856529	ENSMUSG00000025529	269.576	-0.195987	0.100763	-1.94502	0.0517721	0.169809	Zfp711	neither (n=8570)
4812	Trpv1	27.7281	0.885221	0.401908	2.20255	0.0276266	0.0856692	ENSMUSG00000005952	5.40728	0.232066	0.373965	0.620555	0.534892	0.74448	Trpv1	neither (n=8570)
4813	Ube2e3	7773.85	0.137888	0.0626151	2.20216	0.0276542	0.0857379	ENSMUSG00000027011	1054.07	0.10286	0.169402	0.607196	0.543721	0.751321	Ube2e3	neither (n=8570)
4814	Asic2	153974	-0.139023	0.0631439	-2.20168	0.0276878	0.0858251	ENSMUSG00000020704	1329.89	-0.174942	0.112655	-1.5529	0.120448	0.304044	Asic2	neither (n=8570)
4815	Qars	654.13	0.222719	0.10117	2.20142	0.0277061	0.0858545	ENSMUSG00000032604	730.742	0.231052	0.0525336	4.39818	1.09165e-05	0.000180155	Qars	SHvsWt1 (n=1802)
4816	Denr	1735.19	0.142049	0.0645268	2.20139	0.0277082	0.0858545	ENSMUSG00000023106	647.952	-0.195692	0.170691	-1.14647	0.251599	0.486611	Denr	neither (n=8570)
4817	Zer1	7616.99	0.114813	0.0521602	2.20117	0.0277243	0.0858876	ENSMUSG00000039686	3498.2	0.167331	0.128686	1.3003	0.193499	0.413277	Zer1	neither (n=8570)
4818	Iigp1	18.2763	1.14092	0.518468	2.20056	0.0277669	0.0860026	ENSMUSG00000054072	22.9981	1.0657	0.3436	3.10158	0.0019249	0.0137177	Iigp1	SHvsWt1 (n=1802)
4819	Acsl1	5891.46	0.113579	0.0516253	2.20007	0.0278018	0.0860916	ENSMUSG00000018796	794.006	-0.148965	0.0664172	-2.24286	0.0249057	0.100184	Acsl1	neither (n=8570)
4820	Prdx4	832.052	0.226855	0.103137	2.19955	0.0278386	0.0861738	ENSMUSG00000025289	194.773	0.602645	0.181431	3.32161	0.000894989	0.00740705	Prdx4	SHvsWt1 (n=1802)
4821	Plpp4	936.713	0.221401	0.100668	2.19932	0.0278552	0.0862083	ENSMUSG00000070366	61.2993	-0.441134	0.167028	-2.64109	0.00826407	0.0434514	Plpp4	SHvsWt1 (n=1802)
4822	Mta2	1157.81	-0.190758	0.0867431	-2.19911	0.02787	0.0862273	ENSMUSG00000071646	708.014	0.149256	0.0758695	1.96727	0.0491518	0.164073	Mta2	neither (n=8570)
4823	Emilin2	123.006	-0.451372	0.205255	-2.19908	0.0278723	0.0862273	ENSMUSG00000024053	45.7709	-0.460796	0.26784	-1.72042	0.085357	0.240459	Emilin2	neither (n=8570)
4824	Mterf1b	338.212	-0.262859	0.11959	-2.19801	0.0279487	0.0864467	ENSMUSG00000053178	13.3131	0.0842635	0.315059	0.267453	0.78912	0.901145	Mterf1b	neither (n=8570)
4825	Gpd1	1163.52	-0.207742	0.0945178	-2.19791	0.0279554	0.0864504	ENSMUSG00000023019	969.169	-0.539154	0.105021	-5.13379	2.8397e-07	7.25598e-06	Gpd1	SHvsWt1 (n=1802)
4826	Rab44	27.0615	0.996368	0.453577	2.19669	0.0280425	0.0866858	ENSMUSG00000064147	3.12314	-0.132165	0.445758	-0.296495	0.766852	0.890081	Rab44	neither (n=8570)
4827	Pigo	487.125	-0.234658	0.106822	-2.19672	0.0280402	0.0866858	ENSMUSG00000028454	374.194	-0.0926206	0.0813489	-1.13856	0.254887	0.490571	Pigo	neither (n=8570)
4828	Zfp771	3348.97	0.125298	0.0570559	2.19606	0.0280873	0.0868073	ENSMUSG00000054716	442.322	-0.0755651	0.17448	-0.433086	0.664952	0.832558	Zfp771	neither (n=8570)
4829	Arhgap30	135.2	0.391122	0.178224	2.19456	0.0281955	0.0871244	ENSMUSG00000048865	69.034	0.186818	0.140705	1.32773	0.184269	0.400578	Arhgap30	neither (n=8570)
4830	Nynrin	229.759	0.306801	0.139837	2.19399	0.0282363	0.0871995	ENSMUSG00000075592	62.914	0.527278	0.230799	2.28458	0.0223377	0.0926329	Nynrin	neither (n=8570)
4831	Ttc39c	2930.1	0.142459	0.0649283	2.1941	0.0282283	0.0871995	ENSMUSG00000024424	240.938	0.0102872	0.118986	0.0864573	0.931103	0.968029	Ttc39c	neither (n=8570)
4832	Brpf3	3328.08	0.123633	0.0563505	2.19399	0.028236	0.0871995	ENSMUSG00000063952	761.258	0.228285	0.0838777	2.72165	0.00649578	0.0359987	Brpf3	SHvsWt1 (n=1802)
4833	Itgb1bp2	175.891	0.356326	0.162423	2.19381	0.028249	0.0872216	ENSMUSG00000031312	8.05696	0.609996	0.35576	1.71463	0.0864137	0.242391	Itgb1bp2	neither (n=8570)
4834	Dnaaf4	89.5094	0.48945	0.223132	2.19354	0.0282683	0.0872638	ENSMUSG00000092192	14.1765	0.205681	0.302705	0.679477	0.496836	0.7172	Dnaaf4	neither (n=8570)
4835	Pmp22	120.746	-0.448205	0.204372	-2.19308	0.0283015	0.0873493	ENSMUSG00000018217	258.372	-0.711095	0.0847857	-8.38697	4.98842e-17	7.21869e-15	Pmp22	SHvsWt1 (n=1802)
4836	Myg1	740.535	-0.208287	0.0949795	-2.19297	0.0283098	0.087358	ENSMUSG00000001285	279.507	-0.104435	0.144286	-0.723809	0.469183	0.695671	Myg1	neither (n=8570)
4837	Slc35a1	2840.55	0.133499	0.0608806	2.1928	0.0283216	0.0873772	ENSMUSG00000028293	253.461	0.0998944	0.134908	0.740464	0.459019	0.688013	Slc35a1	neither (n=8570)
4838	Sh3d21	101.619	0.44575	0.203339	2.19215	0.0283688	0.0874887	ENSMUSG00000073758	16.839	0.72696	0.208746	3.48251	0.000496736	0.00455424	Sh3d21	SHvsWt1 (n=1802)
4839	Epm2aip1	886.728	-0.207523	0.0946878	-2.19166	0.0284042	0.0875806	ENSMUSG00000046785	2461.81	-0.0141564	0.096182	-0.147184	0.882987	0.944923	Epm2aip1	neither (n=8570)
4840	Dock8	878.052	0.199448	0.0910157	2.19135	0.0284262	0.087614	ENSMUSG00000052085	69.5623	0.285391	0.170566	1.6732	0.0942886	0.257914	Dock8	neither (n=8570)
4841	Zfp51	241.448	-0.298243	0.136095	-2.19143	0.0284209	0.087614	ENSMUSG00000023892	48.2267	-0.294232	0.171514	-1.7155	0.0862542	0.242118	Zfp51	neither (n=8570)
4842	Tmcc1	40052.5	-0.13174	0.0601262	-2.19105	0.028448	0.087664	ENSMUSG00000030126	1131.08	-0.0649167	0.0727812	-0.891943	0.372423	0.612272	Tmcc1	neither (n=8570)
4843	Mamld1	6230.57	0.139881	0.0638523	2.19069	0.0284741	0.0876789	ENSMUSG00000059401	698.846	0.287182	0.106821	2.68845	0.00717848	0.0389417	Mamld1	SHvsWt1 (n=1802)
4844	Kbtbd11	2136.9	-0.140773	0.0642599	-2.19068	0.0284751	0.0876789	ENSMUSG00000055675	1768.66	-0.0778567	0.079715	-0.976688	0.328724	0.572198	Kbtbd11	neither (n=8570)
4845	Spred3	2857.24	-0.155293	0.0708859	-2.19074	0.0284706	0.0876789	ENSMUSG00000037239	979.137	0.0417744	0.112684	0.370722	0.710845	0.860209	Spred3	neither (n=8570)
4846	Rdh10	1038.13	-0.175045	0.0798998	-2.19081	0.0284659	0.0876789	ENSMUSG00000025921	173.934	0.215477	0.0992263	2.17157	0.0298881	0.114719	Rdh10	neither (n=8570)
4847	Fkrp	458.239	0.228241	0.104229	2.18981	0.028538	0.0878556	ENSMUSG00000048920	717.253	-0.201605	0.139627	-1.44388	0.148772	0.347906	Fkrp	neither (n=8570)
4848	Sirt7	4852.46	-0.145058	0.0662476	-2.18964	0.0285505	0.0878598	ENSMUSG00000025138	589.122	0.175214	0.0804425	2.17813	0.0293967	0.113364	Sirt7	neither (n=8570)
4849	Pet100	2358.41	-0.174736	0.079799	-2.1897	0.0285461	0.0878598	ENSMUSG00000087687	135.265	-0.283118	0.0892545	-3.17203	0.00151377	0.0113291	Pet100	SHvsWt1 (n=1802)
4850	Zfp287	1994.67	-0.140895	0.0643527	-2.18942	0.0285663	0.0878912	ENSMUSG00000005267	227.859	0.185169	0.108579	1.70539	0.088122	0.246008	Zfp287	neither (n=8570)
4851	Rps6ka1	559.087	0.20641	0.0942999	2.18887	0.0286062	0.0879969	ENSMUSG00000003644	194.659	0.292568	0.103088	2.83805	0.00453907	0.0270989	Rps6ka1	SHvsWt1 (n=1802)
4852	Rab24	4258.13	-0.211638	0.09671	-2.18838	0.028642	0.0880896	ENSMUSG00000034789	745.187	0.0177117	0.175445	0.100953	0.919588	0.962945	Rab24	neither (n=8570)
4853	Tspoap1	10556.3	0.177396	0.081078	2.18797	0.0286717	0.0881637	ENSMUSG00000034156	7741.35	0.288541	0.158884	1.81605	0.0693626	0.207916	Tspoap1	neither (n=8570)
4854	Uck1	552.776	-0.264568	0.120963	-2.18718	0.0287295	0.0883071	ENSMUSG00000002550	278.821	-0.0277217	0.0647898	-0.427871	0.668745	0.835002	Uck1	neither (n=8570)
4855	Tex2	5217.59	0.138197	0.0631993	2.18669	0.0287653	0.0883997	ENSMUSG00000040548	1401.31	-0.198909	0.0702255	-2.83244	0.00461944	0.0275363	Tex2	SHvsWt1 (n=1802)
4856	Tmem41a	232.475	-0.306646	0.140265	-2.18619	0.0288016	0.0884943	ENSMUSG00000022856	166.156	-0.318749	0.155239	-2.05328	0.0400453	0.141934	Tmem41a	neither (n=8570)
4857	Rab10	12093.8	-0.117417	0.053727	-2.18544	0.0288567	0.0886462	ENSMUSG00000020671	2395.38	-0.0867511	0.0549978	-1.57736	0.114713	0.294467	Rab10	neither (n=8570)
4858	Doc2a	474.636	0.268418	0.122837	2.18515	0.0288778	0.0886938	ENSMUSG00000052301	383.76	0.169464	0.27244	0.622023	0.533927	0.743564	Doc2a	neither (n=8570)
4859	Cradd	1872.33	0.147917	0.067715	2.1844	0.028933	0.0888458	ENSMUSG00000045867	56.7957	0.0314284	0.161833	0.194203	0.846017	0.929943	Cradd	neither (n=8570)
4860	Csf2rb	47.8833	0.716152	0.327889	2.18413	0.0289528	0.0888894	ENSMUSG00000071713	24.1039	0.922204	0.175598	5.2518	1.50617e-07	4.18426e-06	Csf2rb	SHvsWt1 (n=1802)
4861	Ascl4	1101.01	0.179294	0.0821063	2.18368	0.0289855	0.0889725	ENSMUSG00000085111	2.99078	0.852457	0.538156	1.58403	0.113187	0.292134	Ascl4	neither (n=8570)
4862	Fgf12	161201	-0.132724	0.060806	-2.18275	0.0290542	0.0891311	ENSMUSG00000022523	2226.59	-0.294979	0.111163	-2.65358	0.00796439	0.042173	Fgf12	SHvsWt1 (n=1802)
4863	Dhx58	121.201	-0.399517	0.183029	-2.1828	0.0290503	0.0891311	ENSMUSG00000017830	23.3741	0.897982	0.198712	4.51901	6.21302e-06	0.000109624	Dhx58	SHvsWt1 (n=1802)
4864	Urb1	1233.82	-0.172422	0.0790022	-2.1825	0.0290726	0.0891705	ENSMUSG00000039929	256.694	-0.161435	0.0758197	-2.12919	0.0332384	0.124091	Urb1	neither (n=8570)
4865	Xpo4	4452.15	0.128065	0.0586907	2.18203	0.0291073	0.0892594	ENSMUSG00000021952	132.974	0.0898578	0.176456	0.509235	0.610587	0.797178	Xpo4	neither (n=8570)
4866	Mdk	815.901	0.213456	0.0978293	2.18192	0.0291155	0.0892673	ENSMUSG00000027239	118.708	0.631685	0.174048	3.62937	0.000284112	0.00283552	Mdk	SHvsWt1 (n=1802)
4867	Pex19	1953.11	-0.1514	0.0693984	-2.1816	0.0291388	0.0893211	ENSMUSG00000003464	1339.51	0.0185464	0.0335156	0.553366	0.580013	0.776557	Pex19	neither (n=8570)
4868	Cep43	2844.72	0.125552	0.0575557	2.1814	0.0291537	0.0893493	ENSMUSG00000069135	328.105	0.102908	0.112417	0.915407	0.359978	0.601235	Cep43	neither (n=8570)
4869	Atp6ap2	4214.3	0.121928	0.0558999	2.18118	0.0291701	0.0893825	ENSMUSG00000031007	3796.65	-0.069031	0.169967	-0.406144	0.684637	0.845107	Atp6ap2	neither (n=8570)
4870	Ctsh	204.508	0.350465	0.160686	2.18105	0.0291796	0.0893942	ENSMUSG00000032359	153.929	0.0773511	0.101538	0.761791	0.446185	0.677862	Ctsh	neither (n=8570)
4871	Kdm8	765.8	0.199698	0.0915691	2.18084	0.029195	0.0894238	ENSMUSG00000030752	60.8713	-0.0421905	0.122093	-0.345562	0.729672	0.871141	Kdm8	neither (n=8570)
4872	Rbm12b2	758.699	-0.201635	0.0924666	-2.18063	0.0292108	0.089455	ENSMUSG00000052137	185.068	-0.042562	0.13758	-0.309362	0.757046	0.885808	Rbm12b2	neither (n=8570)
4873	Pwwp2a	5919.38	-0.124355	0.0570338	-2.18037	0.0292302	0.0894969	ENSMUSG00000044950	386.509	0.0318011	0.0589387	0.539562	0.589499	0.783212	Pwwp2a	neither (n=8570)
4874	Mturn	854.012	0.204971	0.094017	2.18015	0.0292465	0.0895293	ENSMUSG00000038065	583.925	0.494892	0.292987	1.68913	0.0911946	0.252334	Mturn	neither (n=8570)
4875	Hps1	1335.85	0.163944	0.0752371	2.17904	0.0293289	0.0897467	ENSMUSG00000025188	286.591	0.457335	0.128796	3.55084	0.000384011	0.00366274	Hps1	SHvsWt1 (n=1802)
4876	Pianp	2854.51	0.155971	0.0715754	2.17911	0.0293236	0.0897467	ENSMUSG00000030329	2111.35	0.0751823	0.0603404	1.24597	0.212775	0.438136	Pianp	neither (n=8570)
4877	Nxpe3	2521.6	-0.128517	0.0589877	-2.17871	0.0293529	0.0898027	ENSMUSG00000075033	248.587	-0.546139	0.0942501	-5.79457	6.84947e-09	2.63528e-07	Nxpe3	SHvsWt1 (n=1802)
4878	Smc4	604.275	0.232615	0.106787	2.17832	0.0293823	0.0898405	ENSMUSG00000034349	126.914	0.647846	0.132082	4.90488	9.34863e-07	2.10977e-05	Smc4	SHvsWt1 (n=1802)
4879	9930021J03Rik	13608.9	0.107152	0.0491868	2.17847	0.0293714	0.0898405	ENSMUSG00000046138	827.375	0.041909	0.133126	0.314807	0.752908	0.884142	9930021J03Rik	neither (n=8570)
4880	Tcte1	211.104	-0.323826	0.148654	-2.17839	0.029377	0.0898405	ENSMUSG00000023949	27.5809	-0.258894	0.161996	-1.59816	0.110008	0.286794	Tcte1	neither (n=8570)
4881	Pyurf	202.584	-0.32337	0.148468	-2.17805	0.0294024	0.0898843	ENSMUSG00000043162	185.943	-0.253646	0.0909224	-2.7897	0.00527564	0.0305009	Pyurf	SHvsWt1 (n=1802)
4882	Ipo9	4992.29	0.111518	0.0512156	2.17743	0.0294485	0.0900078	ENSMUSG00000041879	3479	0.244421	0.0936075	2.61112	0.00902453	0.0465535	Ipo9	SHvsWt1 (n=1802)
4883	Dcaf12l2	33.8127	0.796822	0.365973	2.17727	0.0294606	0.0900098	ENSMUSG00000050926	34.4133	0.525444	0.191274	2.74707	0.0060131	0.0339843	Dcaf12l2	SHvsWt1 (n=1802)
4884	Srsf5	11042	-0.173915	0.0798759	-2.17731	0.0294571	0.0900098	ENSMUSG00000021134	3068.88	0.28625	0.0776498	3.68642	0.000227431	0.00236849	Srsf5	SHvsWt1 (n=1802)
4885	Rapsn	22.4239	0.971143	0.44608	2.17706	0.0294762	0.0900403	ENSMUSG00000002104	6.02563	0.765873	0.505556	1.51491	0.129795	0.319074	Rapsn	neither (n=8570)
4886	Cadm4	3024.67	-0.12952	0.0595187	-2.17612	0.0295464	0.0902371	ENSMUSG00000054793	3997.26	-0.290849	0.0401371	-7.24638	4.28073e-13	3.64069e-11	Cadm4	SHvsWt1 (n=1802)
4887	Rbm14	227.935	-0.313443	0.144051	-2.17591	0.029562	0.0902499	ENSMUSG00000006456	312.284	0.0182221	0.0885991	0.205669	0.837049	0.925222	Rbm14	neither (n=8570)
4888	Elovl7	2851.88	-0.22669	0.104241	-2.17468	0.0296539	0.0904953	ENSMUSG00000021696	314.819	-0.500452	0.177937	-2.81252	0.00491545	0.0288747	Elovl7	SHvsWt1 (n=1802)
4889	Ecm1	280.476	-0.300854	0.138339	-2.17476	0.0296484	0.0904953	ENSMUSG00000028108	97.615	-0.102411	0.105183	-0.973646	0.330233	0.573678	Ecm1	neither (n=8570)
4890	Tbcb	1446.56	-0.154952	0.0712596	-2.17448	0.0296692	0.0905243	ENSMUSG00000006095	867.407	0.0330303	0.186759	0.17686	0.859618	0.935927	Tbcb	neither (n=8570)
4891	Tardbp	6032.19	-0.113287	0.0521056	-2.17418	0.0296917	0.0905755	ENSMUSG00000041459	2429.05	-0.0136239	0.067117	-0.202988	0.839145	0.926087	Tardbp	neither (n=8570)
4892	Amer1	614.518	0.208328	0.0958558	2.17335	0.0297537	0.0907472	ENSMUSG00000050332	164.956	0.134582	0.110525	1.21766	0.223353	0.451651	Amer1	neither (n=8570)
4893	Atp5mpl	913.568	-0.253595	0.116696	-2.17312	0.029771	0.0907821	ENSMUSG00000021290	764.318	-0.284345	0.053005	-5.36449	8.11771e-08	2.3959e-06	Atp5mpl	SHvsWt1 (n=1802)
4894	F11r	228.469	0.327035	0.15052	2.17271	0.0298023	0.0908422	ENSMUSG00000038235	104.359	0.408815	0.14969	2.73108	0.00631279	0.0352466	F11r	SHvsWt1 (n=1802)
4895	Ptpra	15325.7	0.121888	0.0561017	2.17263	0.029808	0.0908422	ENSMUSG00000027303	1963.81	0.0940316	0.0499146	1.88385	0.0595852	0.186959	Ptpra	neither (n=8570)
4896	Ntng1	17821.4	-0.341503	0.157176	-2.17274	0.0297997	0.0908422	ENSMUSG00000059857	243.506	-0.0995949	0.164392	-0.605836	0.544624	0.751795	Ntng1	neither (n=8570)
4897	Ptprn2	73639	0.126293	0.0581413	2.17217	0.0298427	0.0909305	ENSMUSG00000056553	5822.12	0.138483	0.105619	1.31116	0.189804	0.408415	Ptprn2	neither (n=8570)
4898	Niban2	1290.39	0.165233	0.0761001	2.17126	0.0299112	0.0911044	ENSMUSG00000026796	464.104	0.251111	0.0887509	2.82939	0.00466366	0.0277402	Niban2	SHvsWt1 (n=1802)
4899	Trp53bp2	1379.63	-0.174414	0.0803285	-2.17126	0.0299113	0.0911044	ENSMUSG00000026510	485.756	-0.117822	0.0682434	-1.72649	0.0842587	0.238327	Trp53bp2	neither (n=8570)
4900	Atl1	7944.45	0.116688	0.0537462	2.1711	0.029924	0.0911253	ENSMUSG00000021066	1890.47	0.00926214	0.0732913	0.126374	0.899436	0.953263	Atl1	neither (n=8570)
4901	Lrp2bp	250.903	0.308245	0.141991	2.17087	0.0299408	0.091159	ENSMUSG00000031637	5.5501	-0.612514	0.394417	-1.55296	0.120432	0.304044	Lrp2bp	neither (n=8570)
4902	Ajm1	1311.4	-0.53266	0.245385	-2.17071	0.0299531	0.0911786	ENSMUSG00000029419	21.9491	-0.0350882	0.212033	-0.165485	0.868562	0.938932	Ajm1	neither (n=8570)
4903	Vps11	2472.25	-0.137145	0.0631905	-2.17034	0.029981	0.0912459	ENSMUSG00000032127	957.293	0.0524683	0.073909	0.709905	0.477763	0.702427	Vps11	neither (n=8570)
4904	Wdr31	746.02	0.188787	0.0869985	2.17	0.0300067	0.0913066	ENSMUSG00000028391	80.1149	0.522316	0.118869	4.39404	1.11265e-05	0.000182842	Wdr31	SHvsWt1 (n=1802)
4905	Wtap	3350.69	-0.127556	0.0587874	-2.16979	0.0300227	0.0913378	ENSMUSG00000060475	381.776	0.00674638	0.0996246	0.067718	0.94601	0.976317	Wtap	neither (n=8570)
4906	Farp1	26098.3	0.111901	0.0515821	2.16937	0.0300546	0.0914169	ENSMUSG00000025555	1567.17	0.395422	0.159415	2.48046	0.0131211	0.0621323	Farp1	neither (n=8570)
4907	Abat	3900.81	0.130591	0.0602062	2.16906	0.0300784	0.0914717	ENSMUSG00000057880	4710.36	-0.101505	0.158654	-0.639791	0.522309	0.734347	Abat	neither (n=8570)
4908	Rhno1	577.83	-0.222625	0.102652	-2.16874	0.0301025	0.0915275	ENSMUSG00000048668	118.575	-0.105835	0.105148	-1.00653	0.314158	0.556434	Rhno1	neither (n=8570)
4909	Mxi1	5592.54	-0.143777	0.0663002	-2.16858	0.0301143	0.091528	ENSMUSG00000025025	1188.79	0.109519	0.0634817	1.72521	0.0844901	0.238757	Mxi1	neither (n=8570)
4910	Dcps	1673.36	-0.159634	0.073611	-2.16861	0.0301121	0.091528	ENSMUSG00000032040	119.67	0.0853675	0.130938	0.651971	0.51442	0.729645	Dcps	neither (n=8570)
4911	B4galnt4	2296.37	0.208663	0.0962605	2.16769	0.0301823	0.0917029	ENSMUSG00000055629	1484.44	0.480036	0.113141	4.2428	2.20748e-05	0.000325516	B4galnt4	SHvsWt1 (n=1802)
4912	Sec61a2	13697	0.118979	0.0548877	2.16767	0.0301835	0.0917029	ENSMUSG00000025816	689.045	0.215414	0.176167	1.22278	0.221413	0.449243	Sec61a2	neither (n=8570)
4913	Entpd5	1299.2	-0.166803	0.0769619	-2.16735	0.0302085	0.0917612	ENSMUSG00000021236	579.115	-0.0236356	0.0572068	-0.413161	0.679489	0.841749	Entpd5	neither (n=8570)
4914	Acaa2	231.357	0.314171	0.144966	2.1672	0.0302196	0.0917613	ENSMUSG00000036880	272.363	0.461684	0.120218	3.84039	0.000122838	0.00140362	Acaa2	SHvsWt1 (n=1802)
4915	Atp1a3	19752.1	-0.121565	0.0560934	-2.16719	0.0302202	0.0917613	ENSMUSG00000040907	30627	-0.264842	0.158557	-1.67033	0.0948547	0.259024	Atp1a3	neither (n=8570)
4916	Lamtor2	1362.01	-0.172459	0.0795987	-2.1666	0.0302652	0.0918801	ENSMUSG00000028062	368.501	-0.166975	0.229038	-0.729028	0.465984	0.693318	Lamtor2	neither (n=8570)
4917	Wdr73	2383.51	0.146471	0.0676091	2.16643	0.030278	0.0919014	ENSMUSG00000025722	449.617	-0.0174155	0.108685	-0.160239	0.872693	0.940603	Wdr73	neither (n=8570)
4918	Cnpy4	214.069	-0.320525	0.148008	-2.16558	0.0303429	0.0920631	ENSMUSG00000036968	144.226	0.0430111	0.139193	0.309003	0.757319	0.885876	Cnpy4	neither (n=8570)
4919	Cinp	1775.4	-0.145259	0.0670815	-2.16541	0.0303563	0.0920858	ENSMUSG00000021276	757.638	-0.349572	0.0829817	-4.21264	2.52402e-05	0.00036308	Cinp	SHvsWt1 (n=1802)
4920	Mpnd	936.652	-0.197937	0.0914165	-2.16523	0.0303702	0.0921103	ENSMUSG00000003199	1008.34	-0.0400971	0.141832	-0.282709	0.7774	0.895492	Mpnd	neither (n=8570)
4921	Grtp1	286.698	0.317476	0.146635	2.16507	0.0303821	0.0921285	ENSMUSG00000038515	43.2599	0.618677	0.144932	4.26873	1.9659e-05	0.000295052	Grtp1	SHvsWt1 (n=1802)
4922	Dctd	362.085	0.27442	0.126858	2.16321	0.0305252	0.0925091	ENSMUSG00000031562	100.734	0.262284	0.134783	1.94598	0.051657	0.169604	Dctd	neither (n=8570)
4923	Tubb5	1750.07	0.215887	0.0998384	2.16236	0.0305901	0.0926881	ENSMUSG00000001525	8289.17	0.175069	0.0843138	2.0764	0.0378571	0.136169	Tubb5	neither (n=8570)
4924	Ccdc12	3040	-0.130422	0.0603193	-2.16219	0.0306034	0.0927104	ENSMUSG00000019659	141.239	-0.0977403	0.186316	-0.524595	0.599865	0.790523	Ccdc12	neither (n=8570)
4925	Soat1	1987.14	-0.133963	0.0619602	-2.16209	0.0306114	0.0927106	ENSMUSG00000026600	277.333	0.181253	0.12378	1.46431	0.143108	0.339983	Soat1	neither (n=8570)
4926	Tprn	129.561	-0.449315	0.20782	-2.16204	0.0306152	0.0927106	ENSMUSG00000048707	261.494	-0.359349	0.182399	-1.97013	0.0488233	0.163337	Tprn	neither (n=8570)
4927	Nostrin	369.688	0.299295	0.138447	2.1618	0.0306334	0.09273	ENSMUSG00000034738	62.6971	0.842788	0.210375	4.00612	6.1724e-05	0.000783305	Nostrin	SHvsWt1 (n=1802)
4928	Pik3r2	1238.54	-0.168982	0.0781648	-2.16187	0.0306281	0.09273	ENSMUSG00000031834	2452.13	-0.0747117	0.102488	-0.728978	0.466015	0.693318	Pik3r2	neither (n=8570)
4929	Lax1	76.9731	0.563669	0.260781	2.16146	0.0306596	0.0927916	ENSMUSG00000051998	9.67484	1.20408	0.319182	3.77239	0.000161688	0.00177436	Lax1	SHvsWt1 (n=1802)
4930	Tpst1	2960.43	-0.128153	0.0593228	-2.16026	0.0307522	0.0930361	ENSMUSG00000034118	405.274	-0.187437	0.100482	-1.86537	0.0621291	0.192513	Tpst1	neither (n=8570)
4931	Bsg	3529.51	-0.207299	0.0959765	-2.15989	0.0307809	0.0931051	ENSMUSG00000023175	5280.1	-0.236493	0.131932	-1.79254	0.0730463	0.215592	Bsg	neither (n=8570)
4932	Spns3	54.8329	0.58766	0.272101	2.15972	0.0307947	0.0931241	ENSMUSG00000020798	6.80554	0.0921128	0.372058	0.247576	0.804462	0.908628	Spns3	neither (n=8570)
4933	Nim1k	4180.63	0.125279	0.0580086	2.15966	0.030799	0.0931241	ENSMUSG00000095930	405.208	-0.0537921	0.0873493	-0.615827	0.538008	0.74678	Nim1k	neither (n=8570)
4934	Trim32	1593.3	-0.141465	0.0655331	-2.15868	0.0308754	0.0933369	ENSMUSG00000051675	2802.91	-0.156313	0.0764596	-2.04439	0.0409154	0.144017	Trim32	neither (n=8570)
4935	Vcam1	214.275	0.411391	0.19059	2.15851	0.0308879	0.0933571	ENSMUSG00000027962	623.107	0.688466	0.0967602	7.11518	1.11766e-12	9.04699e-11	Vcam1	SHvsWt1 (n=1802)
4936	Gsap	667.239	0.235869	0.109293	2.15814	0.0309167	0.093426	ENSMUSG00000039934	84.5808	0.131299	0.141553	0.92756	0.353636	0.595914	Gsap	neither (n=8570)
4937	Qrsl1	2112.87	-0.150716	0.0698427	-2.15793	0.0309335	0.0934431	ENSMUSG00000019863	200.453	-0.182248	0.0860877	-2.117	0.0342599	0.127194	Qrsl1	neither (n=8570)
4938	Ubc	888.643	-0.199986	0.0926788	-2.15784	0.0309401	0.0934431	ENSMUSG00000008348	1221	-0.253398	0.158756	-1.59615	0.110456	0.287459	Ubc	neither (n=8570)
4939	Pdgfrl	113.937	-0.430673	0.199585	-2.15785	0.0309398	0.0934431	ENSMUSG00000031595	12.7674	0.185132	0.271206	0.682625	0.494844	0.71571	Pdgfrl	neither (n=8570)
4940	1700066M21Rik	295.809	-0.298611	0.138399	-2.15762	0.0309577	0.0934783	ENSMUSG00000038323	409.099	-0.209374	0.0946663	-2.21171	0.0269869	0.106297	1700066M21Rik	neither (n=8570)
4941	Hagh	4521.97	-0.113567	0.0526569	-2.15673	0.0310267	0.0936685	ENSMUSG00000024158	720.539	-0.443335	0.0719529	-6.16146	7.20751e-10	3.35158e-08	Hagh	SHvsWt1 (n=1802)
4942	Mettl6	1674.73	0.14341	0.0664992	2.15658	0.0310388	0.0936871	ENSMUSG00000021891	220.198	-0.0331344	0.0780047	-0.424775	0.671001	0.836475	Mettl6	neither (n=8570)
4943	Pir	741.703	0.209143	0.0969979	2.15616	0.0310712	0.0937589	ENSMUSG00000031379	49.4755	0.683129	0.189349	3.60778	0.000308829	0.00305069	Pir	SHvsWt1 (n=1802)
4944	Dennd6b	4670.04	0.183358	0.0850408	2.15612	0.0310744	0.0937589	ENSMUSG00000015377	1241.6	0.458792	0.0975157	4.7048	2.54115e-06	4.99244e-05	Dennd6b	SHvsWt1 (n=1802)
4945	Mapk9	4903.06	-0.124078	0.0575521	-2.15593	0.0310893	0.0937858	ENSMUSG00000020366	3701.41	-0.318353	0.0578435	-5.50369	3.71932e-08	1.18816e-06	Mapk9	SHvsWt1 (n=1802)
4946	Tle6	112.572	-0.454494	0.210822	-2.15582	0.0310974	0.0937923	ENSMUSG00000034758	22.1319	-0.634605	0.194285	-3.26637	0.00108938	0.00869369	Tle6	SHvsWt1 (n=1802)
4947	Rras	120.858	-0.424956	0.197151	-2.15549	0.0311235	0.0938529	ENSMUSG00000038387	95.1645	0.203324	0.13098	1.55233	0.120584	0.304187	Rras	neither (n=8570)
4948	Serpinb6a	4241.38	0.132449	0.0614794	2.15436	0.0312116	0.0940825	ENSMUSG00000060147	337.942	-0.00721459	0.196359	-0.0367419	0.970691	0.987809	Serpinb6a	neither (n=8570)
4949	Pcyt1b	2691.98	-0.149175	0.0692409	-2.15443	0.0312067	0.0940825	ENSMUSG00000035246	954.499	0.00232595	0.0978239	0.0237769	0.981031	0.992386	Pcyt1b	neither (n=8570)
4950	Cbr4	399.835	0.261398	0.121345	2.15418	0.0312262	0.0941085	ENSMUSG00000031641	123.254	0.0362343	0.125221	0.289363	0.772304	0.892743	Cbr4	neither (n=8570)
4951	Ergic3	1839.86	0.150246	0.0697545	2.15393	0.0312457	0.0941494	ENSMUSG00000005881	1055.56	0.175247	0.0525254	3.33643	0.000848632	0.00708692	Ergic3	SHvsWt1 (n=1802)
4952	Stk32a	829.479	0.219935	0.102165	2.15274	0.0313389	0.0943758	ENSMUSG00000039954	59.6067	0.376686	0.304763	1.236	0.21646	0.442715	Stk32a	neither (n=8570)
4953	Mvp	739.406	0.187901	0.0872867	2.15269	0.0313432	0.0943758	ENSMUSG00000030681	75.3599	0.200455	0.165974	1.20775	0.227144	0.456714	Mvp	neither (n=8570)
4954	Spag5	591.236	-0.219328	0.101887	-2.15267	0.0313448	0.0943758	ENSMUSG00000002055	352.748	0.501451	0.181546	2.76211	0.00574287	0.0327529	Spag5	SHvsWt1 (n=1802)
4955	Tut1	1122.66	-0.164439	0.0764027	-2.15226	0.0313767	0.0944539	ENSMUSG00000071645	256.39	0.0429172	0.0941122	0.456021	0.648375	0.821725	Tut1	neither (n=8570)
4956	Pgd	703.941	0.211995	0.0986	2.15005	0.0315514	0.0949615	ENSMUSG00000028961	554.927	0.120562	0.0862005	1.39862	0.161928	0.369101	Pgd	neither (n=8570)
4957	Calca	20.6644	0.973755	0.453057	2.1493	0.0316107	0.0951037	ENSMUSG00000030669	15.8448	0.994257	0.312204	3.18464	0.00144935	0.0109185	Calca	SHvsWt1 (n=1802)
4958	Bcl2	6296.82	-0.157109	0.0730965	-2.14934	0.0316074	0.0951037	ENSMUSG00000057329	271.977	0.00435248	0.178163	0.0244298	0.98051	0.992176	Bcl2	neither (n=8570)
4959	Agpat3	4608.8	0.125028	0.0581744	2.14919	0.0316194	0.0951118	ENSMUSG00000001211	4643.66	-0.23477	0.062848	-3.73552	0.000187327	0.0020091	Agpat3	SHvsWt1 (n=1802)
4960	Hic2	1515.99	0.152892	0.0711476	2.14894	0.0316389	0.0951451	ENSMUSG00000050240	71.9319	0.217313	0.109055	1.9927	0.0462944	0.157325	Hic2	neither (n=8570)
4961	Ptprf	3616.51	0.132291	0.0615623	2.1489	0.0316426	0.0951451	ENSMUSG00000033295	1923.3	0.211039	0.122461	1.72332	0.0848311	0.239337	Ptprf	neither (n=8570)
4962	Ppp3r2	72.4694	0.51146	0.238102	2.14807	0.031708	0.095291	ENSMUSG00000028310	5.63283	0.77401	0.400457	1.93281	0.0532591	0.172931	Ppp3r2	neither (n=8570)
4963	Pxdc1	144.752	0.364662	0.16977	2.14798	0.0317153	0.095291	ENSMUSG00000021411	85.222	0.328174	0.133374	2.46056	0.013872	0.0648488	Pxdc1	neither (n=8570)
4964	Jade3	3533.82	0.127211	0.0592219	2.14804	0.0317107	0.095291	ENSMUSG00000037315	220.845	0.328499	0.087976	3.73396	0.000188494	0.00201827	Jade3	SHvsWt1 (n=1802)
4965	Xrcc6	8150.38	-0.126965	0.0591071	-2.14805	0.0317098	0.095291	ENSMUSG00000022471	239.79	0.0613587	0.0658744	0.931449	0.351621	0.594082	Xrcc6	neither (n=8570)
4966	Glp2r	32966.7	0.160939	0.0749351	2.14771	0.031737	0.0953381	ENSMUSG00000049928	83.4508	0.608431	0.149975	4.05689	4.97308e-05	0.000650256	Glp2r	SHvsWt1 (n=1802)
4967	Ccn6	49.1828	0.62701	0.29199	2.14737	0.0317641	0.0954014	ENSMUSG00000062074	3.57136	0.219582	0.464477	0.472751	0.636391	0.813679	Ccn6	neither (n=8570)
4968	Rexo5	179.868	0.33598	0.156507	2.14675	0.0318133	0.0954943	ENSMUSG00000030924	16.2993	0.14371	0.222675	0.645382	0.51868	0.73227	Rexo5	neither (n=8570)
4969	Pgp	2169.2	-0.137612	0.064101	-2.1468	0.0318091	0.0954943	ENSMUSG00000043445	667.209	-0.371403	0.134867	-2.75384	0.00589002	0.0334642	Pgp	SHvsWt1 (n=1802)
4970	Sfrp4	73.6745	-0.50963	0.237394	-2.14677	0.0318119	0.0954943	ENSMUSG00000021319	13.3643	-0.690997	0.290128	-2.3817	0.017233	0.0765061	Sfrp4	neither (n=8570)
4971	Cgnl1	295.389	0.328277	0.152969	2.14604	0.0318696	0.0956055	ENSMUSG00000032232	214.024	0.22393	0.17361	1.28984	0.197105	0.418077	Cgnl1	neither (n=8570)
4972	Sdc2	3126.05	0.166314	0.0775005	2.14598	0.0318746	0.0956055	ENSMUSG00000022261	565.254	0.0366059	0.0836146	0.437793	0.661537	0.830144	Sdc2	neither (n=8570)
4973	Fance	2165.61	0.163992	0.0764182	2.14598	0.0318743	0.0956055	ENSMUSG00000007570	198.088	0.182177	0.0982194	1.8548	0.0636247	0.195802	Fance	neither (n=8570)
4974	Ppp1r1a	5607.39	0.121237	0.0564903	2.14615	0.0318608	0.0956055	ENSMUSG00000022490	1282.78	-0.122235	0.0914971	-1.33594	0.181569	0.39671	Ppp1r1a	neither (n=8570)
4975	Ogdhl	1606.81	-0.191271	0.0891353	-2.14585	0.0318852	0.0956191	ENSMUSG00000021913	1406.96	-0.263228	0.072195	-3.64608	0.000266276	0.00268087	Ogdhl	SHvsWt1 (n=1802)
4976	H2az2	1061.1	-0.16598	0.0773766	-2.1451	0.0319452	0.0957809	ENSMUSG00000041126	315.746	0.12979	0.163699	0.792862	0.427858	0.662985	H2az2	neither (n=8570)
4977	Hsbp1	2150.1	0.168936	0.0787625	2.14488	0.0319627	0.0958151	ENSMUSG00000031839	4219.67	0.243047	0.0937885	2.59144	0.00955766	0.0487332	Hsbp1	SHvsWt1 (n=1802)
4978	Kpna1	8454.42	-0.124001	0.0578156	-2.14476	0.0319721	0.095825	ENSMUSG00000022905	2199.35	-0.235434	0.0698051	-3.37274	0.000744251	0.00638009	Kpna1	SHvsWt1 (n=1802)
4979	Epn2	14145.2	-0.118775	0.0553896	-2.14435	0.0320051	0.0959058	ENSMUSG00000001036	2189.46	-0.048621	0.056146	-0.865975	0.386504	0.626437	Epn2	neither (n=8570)
4980	Gde1	3548.92	-0.126015	0.0587732	-2.14409	0.0320253	0.0959481	ENSMUSG00000033917	3406.15	-0.307968	0.0866289	-3.55503	0.000377941	0.00361909	Gde1	SHvsWt1 (n=1802)
4981	Celf3	13761.2	0.120251	0.0560907	2.14387	0.0320431	0.0959775	ENSMUSG00000028137	2634.01	0.356889	0.153326	2.32765	0.0199305	0.0850426	Celf3	neither (n=8570)
4982	Ap1b1	4382.85	0.11764	0.0548761	2.14374	0.0320534	0.0959775	ENSMUSG00000009090	2896.56	-0.0229627	0.0587414	-0.390911	0.695863	0.851314	Ap1b1	neither (n=8570)
4983	Tbck	8132.16	-0.126463	0.0589957	-2.14359	0.0320656	0.0959775	ENSMUSG00000028030	184.191	0.0960068	0.239017	0.401673	0.687925	0.846794	Tbck	neither (n=8570)
4984	Gins2	420.788	-0.246747	0.115107	-2.14364	0.0320621	0.0959775	ENSMUSG00000031821	9.33615	0.630654	0.286448	2.20164	0.027691	0.108432	Gins2	neither (n=8570)
4985	Zfp759	115.834	-0.415422	0.193792	-2.14365	0.0320612	0.0959775	ENSMUSG00000057396	88.456	-0.310838	0.110102	-2.82317	0.00475509	0.0281459	Zfp759	SHvsWt1 (n=1802)
4986	Lrrn1	2758.95	-0.158019	0.0737288	-2.14324	0.0320936	0.0960432	ENSMUSG00000034648	964.594	-0.123838	0.135353	-0.914928	0.36023	0.601499	Lrrn1	neither (n=8570)
4987	Chpt1	6483.7	-0.104998	0.0489957	-2.143	0.0321133	0.0960838	ENSMUSG00000060002	777.257	-0.136483	0.0678911	-2.01033	0.0443962	0.152829	Chpt1	neither (n=8570)
4988	Kctd21	814.565	-0.179023	0.0835448	-2.14284	0.0321261	0.0961037	ENSMUSG00000044952	201.977	-0.522401	0.128903	-4.05266	5.06391e-05	0.000659908	Kctd21	SHvsWt1 (n=1802)
4989	Rabl3	599.844	0.199239	0.0930002	2.14235	0.0321655	0.0962034	ENSMUSG00000022827	103.363	0.0991557	0.112656	0.880165	0.37877	0.619073	Rabl3	neither (n=8570)
4990	Mtfr1l	1064.27	0.223881	0.104509	2.14222	0.0321759	0.0962161	ENSMUSG00000046671	911.608	-0.0809207	0.0831551	-0.973129	0.330489	0.57388	Mtfr1l	neither (n=8570)
4991	Gnrh1	69.9926	-0.511374	0.238736	-2.142	0.0321931	0.0962495	ENSMUSG00000015812	5.06443	-0.104968	0.407142	-0.257816	0.796549	0.904643	Gnrh1	neither (n=8570)
4992	Ache	628.078	-0.221759	0.103548	-2.14161	0.0322246	0.0963252	ENSMUSG00000023328	889.122	-0.0847603	0.1102	-0.76915	0.441804	0.674303	Ache	neither (n=8570)
4993	Cnnm4	730.248	0.217162	0.101407	2.14148	0.0322351	0.0963384	ENSMUSG00000037408	253.325	0.279323	0.0988578	2.8255	0.00472063	0.0279846	Cnnm4	SHvsWt1 (n=1802)
4994	Plekhf2	446.174	-0.242612	0.113298	-2.14136	0.0322449	0.0963496	ENSMUSG00000049969	150.337	0.11271	0.113692	0.991365	0.321507	0.564296	Plekhf2	neither (n=8570)
4995	Abhd13	364.644	-0.247511	0.115624	-2.14065	0.0323021	0.0964839	ENSMUSG00000040396	717.244	-0.116575	0.0580614	-2.00779	0.0446651	0.153401	Abhd13	neither (n=8570)
4996	Rfwd3	3068.64	-0.120782	0.0564285	-2.14045	0.0323184	0.0965142	ENSMUSG00000033596	165.203	-0.169992	0.0850514	-1.99869	0.0456416	0.155734	Rfwd3	neither (n=8570)
4997	Prss54	59.6043	0.582708	0.272266	2.14022	0.0323371	0.0965283	ENSMUSG00000048400	3.59194	1.31231	0.476746	2.75263	0.0059118	0.0335388	Prss54	SHvsWt1 (n=1802)
4998	Cars	2193.58	-0.147476	0.0689071	-2.14022	0.0323371	0.0965283	ENSMUSG00000010755	585.439	0.102491	0.0637797	1.60695	0.108065	0.283595	Cars	neither (n=8570)
4999	Arhgap21	20115.6	-0.117377	0.0548496	-2.13998	0.0323563	0.0965542	ENSMUSG00000036591	3253.14	0.187508	0.128909	1.45458	0.145786	0.344044	Arhgap21	neither (n=8570)
5000	Bmp5	89.4738	0.483676	0.226056	2.13963	0.0323849	0.0966016	ENSMUSG00000032179	7.66876	0.409066	0.377604	1.08332	0.278666	0.517836	Bmp5	neither (n=8570)
5001	Efcab14	3559.96	-0.140283	0.0655664	-2.13956	0.0323906	0.0966016	ENSMUSG00000034210	942.611	0.161002	0.096138	1.67469	0.0939945	0.257333	Efcab14	neither (n=8570)
5002	4930447C04Rik	4827.21	-0.163181	0.0762666	-2.13961	0.032386	0.0966016	ENSMUSG00000021098	182.899	0.5355	0.16761	3.19492	0.0013987	0.0105905	4930447C04Rik	SHvsWt1 (n=1802)
5003	Cby1	2131.75	0.144654	0.0676462	2.13839	0.0324853	0.0968473	ENSMUSG00000022428	501.649	0.0227783	0.0670202	0.339873	0.733952	0.873133	Cby1	neither (n=8570)
5004	Atp13a3	6997.44	0.108983	0.0509701	2.13818	0.0325025	0.0968803	ENSMUSG00000022533	1080.4	0.0270487	0.0732597	0.369217	0.711966	0.860707	Atp13a3	neither (n=8570)
5005	Nup98	10519.2	-0.099619	0.0465981	-2.13783	0.0325302	0.0969447	ENSMUSG00000063550	276.211	-0.00503965	0.175547	-0.0287083	0.977097	0.990305	Nup98	neither (n=8570)
5006	Nr1d1	955.017	-0.253371	0.11854	-2.13743	0.0325627	0.0970229	ENSMUSG00000020889	1274.35	-0.00309205	0.165272	-0.0187089	0.985073	0.993588	Nr1d1	neither (n=8570)
5007	Zfp239	2435.8	0.131354	0.0614695	2.13689	0.0326066	0.0971354	ENSMUSG00000042097	552.468	-0.161116	0.0790749	-2.03752	0.0415984	0.145707	Zfp239	neither (n=8570)
5008	Zbtb39	444.424	0.250117	0.11707	2.13648	0.0326402	0.0972034	ENSMUSG00000044617	167.34	0.106033	0.0934159	1.13506	0.256349	0.492213	Zbtb39	neither (n=8570)
5009	Nfia	22572.5	0.113624	0.0531834	2.13646	0.0326417	0.0972034	ENSMUSG00000028565	926.524	0.362414	0.0575659	6.29563	3.06148e-10	1.55406e-08	Nfia	SHvsWt1 (n=1802)
5010	Angptl1	630.184	0.220011	0.102992	2.13619	0.0326642	0.097252	ENSMUSG00000033544	10.3544	-0.426664	0.286416	-1.48967	0.136312	0.32925	Angptl1	neither (n=8570)
5011	Alg9	1876.33	0.16008	0.0749434	2.13601	0.0326788	0.0972769	ENSMUSG00000032059	264.734	0.271322	0.082029	3.30764	0.000940869	0.00769157	Alg9	SHvsWt1 (n=1802)
5012	Tcaim	2228.7	0.137672	0.0644587	2.13582	0.0326939	0.0972805	ENSMUSG00000046603	265.174	0.0856438	0.0796778	1.07488	0.28243	0.522127	Tcaim	neither (n=8570)
5013	Plaa	5399.41	0.108473	0.0507887	2.13577	0.0326985	0.0972805	ENSMUSG00000028577	835.008	0.097333	0.0817192	1.19107	0.233627	0.464691	Plaa	neither (n=8570)
5014	Gnb2	4958.98	-0.206638	0.0967462	-2.13588	0.0326894	0.0972805	ENSMUSG00000029713	4139.57	0.104548	0.0668548	1.56381	0.117861	0.29977	Gnb2	neither (n=8570)
5015	Lrrc41	2304.17	0.140156	0.0656444	2.13507	0.0327551	0.0974304	ENSMUSG00000028703	339.395	0.0474122	0.26043	0.182053	0.855541	0.934114	Lrrc41	neither (n=8570)
5016	Mmadhc	1402.37	-0.152092	0.0712385	-2.13497	0.0327636	0.0974373	ENSMUSG00000026766	466.77	-0.237178	0.113067	-2.09768	0.0359337	0.131346	Mmadhc	neither (n=8570)
5017	Gabrr2	49.7234	-0.626289	0.293374	-2.13478	0.0327792	0.0974653	ENSMUSG00000023267	2.03174	0.625781	0.73832	0.847574	0.396675	0.635501	Gabrr2	neither (n=8570)
5018	Copg2	10102.6	0.115451	0.0540832	2.13468	0.0327868	0.0974696	ENSMUSG00000025607	948.502	-0.0724754	0.0705551	-1.02722	0.304318	0.547101	Copg2	neither (n=8570)
5019	Cfap53	88.4002	0.459594	0.215377	2.13391	0.0328504	0.0976403	ENSMUSG00000035394	3.20668	-0.267789	0.572301	-0.467917	0.639844	0.816081	Cfap53	neither (n=8570)
5020	Creld1	3129.57	-0.119189	0.0558611	-2.13367	0.0328695	0.0976787	ENSMUSG00000030284	1058.43	-0.156722	0.0766043	-2.04587	0.0407692	0.143765	Creld1	neither (n=8570)
5021	Snapc1	3335.28	0.132932	0.0623048	2.13357	0.0328781	0.0976813	ENSMUSG00000021113	351.573	0.176515	0.106808	1.65264	0.0984043	0.265453	Snapc1	neither (n=8570)
5022	Zdhhc5	1568.31	-0.146877	0.0688429	-2.13351	0.0328828	0.0976813	ENSMUSG00000034075	804.907	-0.115301	0.143994	-0.800737	0.423284	0.658691	Zdhhc5	neither (n=8570)
5023	Gpr137	1246.17	-0.204329	0.0957835	-2.13324	0.032905	0.0977287	ENSMUSG00000024958	1125.09	-0.166447	0.079479	-2.09422	0.0362403	0.132118	Gpr137	neither (n=8570)
5024	Tekt2	72.6583	-0.5223	0.244856	-2.13309	0.0329172	0.0977466	ENSMUSG00000028845	22.803	-0.0788516	0.232206	-0.339576	0.734176	0.87334	Tekt2	neither (n=8570)
5025	Fam3c	2316.01	0.125433	0.0588081	2.13291	0.0329321	0.0977723	ENSMUSG00000029672	987.844	-0.0667973	0.110934	-0.602136	0.547084	0.753582	Fam3c	neither (n=8570)
5026	Nmrk1	1153.56	-0.206162	0.0966726	-2.13258	0.0329595	0.0978355	ENSMUSG00000037847	45.5586	-0.0407684	0.145172	-0.280828	0.778842	0.895867	Nmrk1	neither (n=8570)
5027	Plin3	260.818	-0.288979	0.135516	-2.13244	0.032971	0.0978509	ENSMUSG00000024197	153.095	0.23092	0.14928	1.54689	0.12189	0.306003	Plin3	neither (n=8570)
5028	Dnah8	111.377	0.409752	0.192203	2.13187	0.0330178	0.0979531	ENSMUSG00000033826	7.01233	0.536574	0.335998	1.59696	0.110275	0.287152	Dnah8	neither (n=8570)
5029	Bloc1s4	332.184	-0.30534	0.143226	-2.13188	0.0330164	0.0979531	ENSMUSG00000060708	145.35	0.0337836	0.187945	0.179752	0.857347	0.934942	Bloc1s4	neither (n=8570)
5030	Sptan1	27506.5	0.0935022	0.0438661	2.13154	0.033045	0.0980152	ENSMUSG00000057738	20923.4	0.0355567	0.14018	0.25365	0.799766	0.906404	Sptan1	neither (n=8570)
5031	Gatad2a	1636.2	-0.151463	0.0710771	-2.13097	0.0330914	0.0981346	ENSMUSG00000036180	393.442	-0.153991	0.064605	-2.38358	0.0171451	0.0762002	Gatad2a	neither (n=8570)
5032	Cdh22	3227.91	-0.138476	0.0649887	-2.13076	0.0331088	0.0981675	ENSMUSG00000053166	535.358	-0.678147	0.0932225	-7.2745	3.47701e-13	3.03706e-11	Cdh22	SHvsWt1 (n=1802)
5033	Tmed1	977.14	0.167351	0.0785809	2.12967	0.0331991	0.0984168	ENSMUSG00000032180	126.295	0.1699	0.0934186	1.81869	0.0689587	0.207101	Tmed1	neither (n=8570)
5034	Idua	445.618	-0.232561	0.10921	-2.12949	0.0332134	0.0984221	ENSMUSG00000033540	211.958	0.00707711	0.101445	0.0697629	0.944382	0.975627	Idua	neither (n=8570)
5035	Gba	442.75	-0.232903	0.109369	-2.12952	0.0332116	0.0984221	ENSMUSG00000028048	486.124	-0.0444075	0.0656836	-0.676082	0.498988	0.719022	Gba	neither (n=8570)
5036	Ccni	5881.04	-0.11362	0.0533583	-2.12938	0.0332225	0.0984304	ENSMUSG00000063015	2590.59	-0.118337	0.0924607	-1.27986	0.200594	0.422382	Ccni	neither (n=8570)
5037	Wdfy2	4034.09	-0.125764	0.0590651	-2.12924	0.0332346	0.0984479	ENSMUSG00000014547	79.6349	0.0961183	0.242023	0.397146	0.69126	0.848731	Wdfy2	neither (n=8570)
5038	Hmgn1	1972.18	-0.140004	0.065786	-2.12818	0.0333221	0.0986887	ENSMUSG00000040681	308.717	0.0536367	0.171824	0.312161	0.754918	0.885089	Hmgn1	neither (n=8570)
5039	Gpr45	8461.1	0.124301	0.058416	2.12785	0.0333495	0.0987512	ENSMUSG00000041907	140.723	0.114323	0.116811	0.978705	0.327726	0.571281	Gpr45	neither (n=8570)
5040	Pcyt1a	2193.75	-0.126871	0.0596291	-2.12768	0.0333639	0.0987753	ENSMUSG00000005615	662.736	-0.0829113	0.0640758	-1.29396	0.195681	0.416513	Pcyt1a	neither (n=8570)
5041	Spata24	50.6282	0.675093	0.317322	2.12747	0.033381	0.0987965	ENSMUSG00000024352	50.6079	0.378626	0.157918	2.39762	0.0165019	0.0740544	Spata24	neither (n=8570)
5042	Usp32	21157.6	-0.11545	0.0542671	-2.12744	0.0333836	0.0987965	ENSMUSG00000000804	2448.33	-0.371633	0.0838901	-4.43	9.42345e-06	0.000158208	Usp32	SHvsWt1 (n=1802)
5043	Scai	22508.5	-0.115083	0.0541052	-2.12702	0.0334184	0.0988809	ENSMUSG00000035236	1701.33	-0.0511261	0.114158	-0.447853	0.654259	0.825691	Scai	neither (n=8570)
5044	Serping1	62.7957	0.546742	0.257115	2.12645	0.0334657	0.0989913	ENSMUSG00000023224	47.5028	0.830242	0.209579	3.96148	7.44855e-05	0.000922317	Serping1	SHvsWt1 (n=1802)
5045	Mios	3857.22	0.117369	0.0551957	2.12641	0.0334695	0.0989913	ENSMUSG00000042447	329.502	0.0332112	0.0832302	0.399028	0.689873	0.847997	Mios	neither (n=8570)
5046	Polrmt	1926.25	-0.148362	0.0698241	-2.12479	0.0336038	0.0992987	ENSMUSG00000020329	447.746	0.0444142	0.075109	0.591329	0.5543	0.758106	Polrmt	neither (n=8570)
5047	Ptrh1	56.8334	-0.604977	0.284716	-2.12484	0.0335998	0.0992987	ENSMUSG00000053746	26.153	-0.285833	0.197678	-1.44595	0.14819	0.347131	Ptrh1	neither (n=8570)
5048	Pum2	6607.27	-0.120219	0.056582	-2.12468	0.0336129	0.0993072	ENSMUSG00000020594	3440.78	-0.0888154	0.0637338	-1.39354	0.163458	0.370755	Pum2	neither (n=8570)
5049	Catsperd	375.095	0.255897	0.120453	2.12445	0.0336327	0.0993471	ENSMUSG00000040828	9.67698	0.604305	0.280453	2.15475	0.0311815	0.118279	Catsperd	neither (n=8570)
5050	Gria4	96477.9	-0.13068	0.0615214	-2.12413	0.033659	0.0994061	ENSMUSG00000025892	1753.78	-0.200521	0.0882598	-2.27194	0.0230901	0.0949407	Gria4	neither (n=8570)
5051	Rpl13a	200.37	-0.340291	0.160232	-2.12374	0.0336918	0.0994656	ENSMUSG00000074129	1437.28	0.0564391	0.194648	0.289954	0.771851	0.892604	Rpl13a	neither (n=8570)
5052	Mpped1	9503.59	0.115073	0.0541882	2.12357	0.0337058	0.0994668	ENSMUSG00000041708	4089.6	0.165432	0.152881	1.08209	0.27921	0.51835	Mpped1	neither (n=8570)
5053	1700003F12Rik	2646.12	-0.134676	0.0634238	-2.12343	0.0337175	0.0994668	ENSMUSG00000038523	27.3332	0.0755197	0.242394	0.311557	0.755377	0.8851	1700003F12Rik	neither (n=8570)
5054	Tshz1	2444.03	-0.135701	0.0639016	-2.12359	0.0337046	0.0994668	ENSMUSG00000046982	569.811	-0.214015	0.127133	-1.68339	0.0923003	0.254449	Tshz1	neither (n=8570)
5055	Asap3	412.175	-0.264362	0.124496	-2.12346	0.0337154	0.0994668	ENSMUSG00000036995	73.4698	-0.547852	0.212741	-2.57521	0.0100179	0.0506932	Asap3	neither (n=8570)
5056	Kmt5a	3401.73	-0.117567	0.0553766	-2.12305	0.0337497	0.0995276	ENSMUSG00000049327	538.577	-0.322936	0.0986177	-3.27463	0.00105801	0.00848463	Kmt5a	SHvsWt1 (n=1802)
5057	Syngr1	4840.59	-0.119078	0.0560885	-2.12304	0.0337507	0.0995276	ENSMUSG00000022415	10542.5	0.0139689	0.11924	0.11715	0.906742	0.957533	Syngr1	neither (n=8570)
5058	Bbc3	308.301	0.286949	0.135166	2.12294	0.0337586	0.0995324	ENSMUSG00000002083	128.8	0.488573	0.178856	2.73165	0.00630176	0.0352125	Bbc3	SHvsWt1 (n=1802)
5059	Itga4	2122.92	0.160967	0.0758332	2.12264	0.033784	0.0995884	ENSMUSG00000027009	257.285	0.268509	0.198946	1.34966	0.177125	0.390121	Itga4	neither (n=8570)
5060	Rhoh	187.501	0.353731	0.166694	2.12204	0.0338347	0.0997144	ENSMUSG00000029204	15.5879	0.318063	0.228235	1.39358	0.163445	0.370755	Rhoh	neither (n=8570)
5061	Ckap4	292.831	-0.272967	0.128699	-2.12097	0.033924	0.0999264	ENSMUSG00000046841	356.406	-0.313479	0.0889897	-3.52265	0.000427258	0.00401014	Ckap4	SHvsWt1 (n=1802)
5062	Slc6a16	129.277	0.401177	0.1892	2.12038	0.0339736	0.100053	ENSMUSG00000094152	5.48899	0.295206	0.41154	0.717319	0.473177	0.698544	Slc6a16	neither (n=8570)
5063	Alyref2	221.569	-0.295328	0.139285	-2.12031	0.0339795	0.100053	ENSMUSG00000060244	23.7827	0.122461	0.309868	0.395205	0.692692	0.849535	Alyref2	neither (n=8570)
5064	Cope	1952.75	-0.139074	0.0655941	-2.12022	0.0339876	0.100058	ENSMUSG00000055681	1141.82	-0.0250485	0.0925665	-0.2706	0.786699	0.900331	Cope	neither (n=8570)
5065	Prr33	18.9317	1.01059	0.476719	2.11989	0.0340153	0.100121	ENSMUSG00000043795	8.0086	1.07022	0.330499	3.23819	0.0012029	0.00940542	Prr33	SHvsWt1 (n=1802)
5066	Zfx	3902	-0.11265	0.0531501	-2.11948	0.03405	0.100204	ENSMUSG00000079509	358.927	0.117172	0.0694213	1.68783	0.0914433	0.252805	Zfx	neither (n=8570)
5067	Ccdc174	5372.64	-0.115251	0.0543834	-2.11923	0.0340713	0.100248	ENSMUSG00000034083	218.328	0.00311818	0.0727845	0.0428412	0.965828	0.986171	Ccdc174	neither (n=8570)
5068	Ehbp1	26229.8	-0.110266	0.0520462	-2.11861	0.0341232	0.100382	ENSMUSG00000042302	885.303	0.0985486	0.0758348	1.29952	0.193767	0.413786	Ehbp1	neither (n=8570)
5069	Upf1	1931.19	-0.156958	0.074099	-2.11822	0.0341563	0.10046	ENSMUSG00000058301	1093.54	0.102683	0.085334	1.20331	0.228857	0.458591	Upf1	neither (n=8570)
5070	Proser3	317.327	-0.260547	0.12302	-2.11792	0.0341817	0.100516	ENSMUSG00000036864	42.0509	0.361388	0.224606	1.60898	0.10762	0.282664	Proser3	neither (n=8570)
5071	Gss	1684.69	-0.158047	0.074633	-2.11766	0.0342038	0.100563	ENSMUSG00000027610	255.836	-0.132731	0.104049	-1.27566	0.202074	0.424589	Gss	neither (n=8570)
5072	Zgrf1	707.231	0.192617	0.0910029	2.11661	0.0342932	0.100805	ENSMUSG00000051278	105.017	0.0487617	0.167071	0.291863	0.770392	0.891914	Zgrf1	neither (n=8570)
5073	Wscd1	1373.57	0.160841	0.0759961	2.11644	0.0343075	0.100805	ENSMUSG00000020811	1090.92	0.226291	0.075466	2.99858	0.00271244	0.0179206	Wscd1	SHvsWt1 (n=1802)
5074	Cerk	4200.21	-0.114341	0.0540265	-2.11639	0.0343117	0.100805	ENSMUSG00000035891	1021.79	-0.490161	0.0742894	-6.59799	4.16764e-11	2.48947e-09	Cerk	SHvsWt1 (n=1802)
5075	Dmwd	1593.12	-0.163278	0.0771661	-2.11593	0.0343507	0.100882	ENSMUSG00000030410	1951.06	0.158246	0.0578132	2.7372	0.00619653	0.0347777	Dmwd	SHvsWt1 (n=1802)
5076	Ddx5	31884.9	-0.119163	0.0563199	-2.11583	0.0343591	0.100887	ENSMUSG00000020719	9177.4	0.106423	0.101816	1.04525	0.295908	0.537708	Ddx5	neither (n=8570)
5077	Slc6a4	17.3963	1.03317	0.488384	2.11548	0.0343888	0.100956	ENSMUSG00000020838	1.39159	1.965	0.829672	2.3684	0.017865	0.0785356	Slc6a4	neither (n=8570)
5078	Pdlim4	105.601	0.441849	0.20899	2.11421	0.0344974	0.101256	ENSMUSG00000020388	128.343	0.19665	0.176397	1.11481	0.26493	0.501943	Pdlim4	neither (n=8570)
5079	Hsf1	3026.43	-0.13068	0.0618445	-2.11305	0.0345968	0.101529	ENSMUSG00000022556	477.193	-0.0602122	0.087959	-0.684549	0.493629	0.714905	Hsf1	neither (n=8570)
5080	Comp	277.407	-0.270274	0.127927	-2.11271	0.0346256	0.101591	ENSMUSG00000031849	2.12235	0.21774	0.583146	0.373388	0.70886	0.859524	Comp	neither (n=8570)
5081	Dbp	1047.94	-0.487343	0.230679	-2.11265	0.0346309	0.101591	ENSMUSG00000059824	533.735	0.00277786	0.12389	0.022422	0.982111	0.992781	Dbp	neither (n=8570)
5082	Sec62	7361.68	-0.119462	0.0565551	-2.11231	0.0346601	0.101658	ENSMUSG00000027706	2559.83	-0.212322	0.129857	-1.63505	0.102038	0.271988	Sec62	neither (n=8570)
5083	Gpr165	50.9619	0.60196	0.285232	2.11042	0.0348221	0.102114	ENSMUSG00000031210	108.856	0.13225	0.263721	0.501475	0.616037	0.800244	Gpr165	neither (n=8570)
5084	Tspan2	4398.9	-0.416088	0.197185	-2.11014	0.0348465	0.102166	ENSMUSG00000027858	2820.43	-0.648973	0.101546	-6.39094	1.64868e-10	8.78282e-09	Tspan2	SHvsWt1 (n=1802)
5085	Gla	277.117	0.288903	0.136925	2.10994	0.0348632	0.102196	ENSMUSG00000031266	161.801	-0.205631	0.105975	-1.94038	0.0523338	0.171015	Gla	neither (n=8570)
5086	Ptprb	1004.17	0.235447	0.111609	2.10958	0.0348946	0.102269	ENSMUSG00000020154	538.576	-0.493629	0.138596	-3.56164	0.000368544	0.00354662	Ptprb	SHvsWt1 (n=1802)
5087	Gyg	1420.11	0.154062	0.0730366	2.10938	0.0349115	0.1023	ENSMUSG00000019528	411.355	0.0448708	0.0801635	0.559741	0.575656	0.773625	Gyg	neither (n=8570)
5088	Fbrs	1933.18	-0.14356	0.0680629	-2.10923	0.0349249	0.102319	ENSMUSG00000042423	697.892	0.140247	0.097358	1.44053	0.149718	0.349234	Fbrs	neither (n=8570)
5089	Ehd4	511.295	-0.210185	0.0996535	-2.10916	0.0349311	0.102319	ENSMUSG00000027293	155.459	-0.0361401	0.089784	-0.402522	0.6873	0.846361	Ehd4	neither (n=8570)
5090	Atp7b	229.353	-0.318816	0.151175	-2.10892	0.0349513	0.102359	ENSMUSG00000006567	51.185	-0.0728116	0.134354	-0.541938	0.587861	0.781824	Atp7b	neither (n=8570)
5091	Armh2	131.375	0.39567	0.187625	2.10883	0.034959	0.102363	ENSMUSG00000085861	2.16532	1.50128	0.693981	2.16328	0.0305196	0.116402	Armh2	neither (n=8570)
5092	Gucy2g	88.063	-0.463122	0.219646	-2.10849	0.0349885	0.102411	ENSMUSG00000055523	82.357	-0.183227	0.247247	-0.741069	0.458652	0.687676	Gucy2g	neither (n=8570)
5093	Hes3	22.3072	-0.970104	0.460086	-2.10853	0.0349853	0.102411	ENSMUSG00000028946	6.53992	-1.6306	0.411904	-3.95868	7.53644e-05	0.00093023	Hes3	SHvsWt1 (n=1802)
5094	Napb	5983.36	-0.108622	0.0515267	-2.10807	0.0350245	0.102489	ENSMUSG00000027438	7922.28	-0.0210698	0.115792	-0.181962	0.855612	0.934114	Napb	neither (n=8570)
5095	Pcp4	951.815	-0.528143	0.250539	-2.10803	0.0350283	0.102489	ENSMUSG00000090223	796.789	-0.619316	0.235174	-2.63343	0.0084527	0.0442511	Pcp4	SHvsWt1 (n=1802)
5096	H2-DMb2	29.0634	0.856634	0.406462	2.10754	0.035071	0.102557	ENSMUSG00000037548	6.51666	0.318299	0.428523	0.742782	0.457614	0.687185	H2-DMb2	neither (n=8570)
5097	Lmtk3	7774.28	-0.138214	0.0655782	-2.10761	0.0350643	0.102557	ENSMUSG00000062044	4157.73	0.164838	0.139503	1.18161	0.237361	0.46942	Lmtk3	neither (n=8570)
5098	Cep295	5164.71	0.112896	0.0535861	2.10682	0.0351333	0.102701	ENSMUSG00000046111	381.676	0.185853	0.0923445	2.01261	0.0441557	0.152136	Cep295	neither (n=8570)
5099	Prelid3b	223.126	-0.312934	0.148533	-2.10683	0.0351325	0.102701	ENSMUSG00000016257	490.169	-0.355155	0.140407	-2.52947	0.0114234	0.0559373	Prelid3b	neither (n=8570)
5100	Cd24a	72.5412	0.53496	0.253951	2.10655	0.035157	0.102736	ENSMUSG00000047139	233.951	0.472988	0.15356	3.08014	0.002069	0.0144955	Cd24a	SHvsWt1 (n=1802)
5101	Ssbp2	31476.1	0.113785	0.0540153	2.10653	0.0351582	0.102736	ENSMUSG00000003992	804.441	0.361799	0.0905545	3.99537	6.45936e-05	0.000814392	Ssbp2	SHvsWt1 (n=1802)
5102	Rpl12	811.607	-0.248166	0.117849	-2.10579	0.0352229	0.102906	ENSMUSG00000038900	88.2347	-0.154764	0.147392	-1.05002	0.293708	0.535362	Rpl12	neither (n=8570)
5103	Foxp1	30140.2	-0.118143	0.0561149	-2.10537	0.0352594	0.102988	ENSMUSG00000030067	1717.92	-0.122794	0.153845	-0.798166	0.424774	0.659856	Foxp1	neither (n=8570)
5104	Greb1	72.6228	-0.55912	0.265576	-2.10531	0.035264	0.102988	ENSMUSG00000036523	11.3368	-1.11223	0.306513	-3.62864	0.000284921	0.00284057	Greb1	SHvsWt1 (n=1802)
5105	Zfp623	278.053	-0.272515	0.129447	-2.10522	0.035272	0.102992	ENSMUSG00000050846	168.735	0.07835	0.0864874	0.905913	0.364982	0.605317	Zfp623	neither (n=8570)
5106	Gatad2b	14503.6	-0.106572	0.0506292	-2.10494	0.0352963	0.103044	ENSMUSG00000042390	306.723	0.0862536	0.362972	0.237632	0.812167	0.911701	Gatad2b	neither (n=8570)
5107	Mpc1	7180.21	-0.135097	0.0641839	-2.10485	0.0353046	0.103049	ENSMUSG00000023861	197.352	-0.304077	0.110985	-2.7398	0.00614771	0.0345644	Mpc1	SHvsWt1 (n=1802)
5108	Ubxn8	711.602	0.202786	0.0963499	2.10468	0.0353187	0.103071	ENSMUSG00000052906	217.938	0.0029453	0.0712385	0.0413442	0.967022	0.986247	Ubxn8	neither (n=8570)
5109	Map3k13	5726.34	-0.165888	0.0788383	-2.10416	0.0353645	0.103167	ENSMUSG00000033618	285.07	-0.00756396	0.266156	-0.0284193	0.977328	0.990305	Map3k13	neither (n=8570)
5110	Ttn	319.144	0.248858	0.118295	2.10371	0.0354036	0.103262	ENSMUSG00000051747	28.6054	0.233639	0.203662	1.14719	0.251302	0.486302	Ttn	neither (n=8570)
5111	Cwc15	2307.91	-0.144874	0.0688713	-2.10355	0.0354175	0.103283	ENSMUSG00000004096	699.695	-0.14177	0.175081	-0.809741	0.418089	0.653804	Cwc15	neither (n=8570)
5112	Card14	21.5908	0.9499	0.451615	2.10334	0.035436	0.103299	ENSMUSG00000013483	2.94325	0.673736	0.562379	1.19801	0.230912	0.4612	Card14	neither (n=8570)
5113	Cntrob	1949.8	-0.133388	0.0634164	-2.10336	0.0354342	0.103299	ENSMUSG00000032782	281.677	-0.0406741	0.0878908	-0.46278	0.643522	0.818479	Cntrob	neither (n=8570)
5114	Zfp598	2130.62	-0.15077	0.0716909	-2.10305	0.0354611	0.103353	ENSMUSG00000041130	655.91	0.0937368	0.0815751	1.14909	0.250521	0.485348	Zfp598	neither (n=8570)
5115	Prpf39	9107.3	-0.0999987	0.0475562	-2.10275	0.0354879	0.103395	ENSMUSG00000035597	1044.38	0.274557	0.0728118	3.77078	0.000162741	0.00178289	Prpf39	SHvsWt1 (n=1802)
5116	Qsox1	1444.76	0.14708	0.0699552	2.10248	0.035511	0.103433	ENSMUSG00000033684	453.079	0.0686373	0.0911002	0.753426	0.451194	0.681766	Qsox1	neither (n=8570)
5117	Tmem40	160.297	-0.406742	0.193462	-2.10244	0.0355148	0.103433	ENSMUSG00000059900	34.5051	-1.07228	0.264236	-4.05803	4.94876e-05	0.00064795	Tmem40	SHvsWt1 (n=1802)
5118	Herc4	10427.5	0.120968	0.0575478	2.10205	0.0355491	0.103494	ENSMUSG00000020064	506.374	0.221658	0.089128	2.48696	0.0128839	0.0612332	Herc4	neither (n=8570)
5119	Dnm1	12779.4	0.112813	0.0536721	2.1019	0.0355621	0.103513	ENSMUSG00000026825	18935.3	-0.0259537	0.117936	-0.220066	0.82582	0.919469	Dnm1	neither (n=8570)
5120	Patz1	1537.11	0.143191	0.0681368	2.10152	0.0355951	0.103586	ENSMUSG00000020453	366.835	0.252795	0.080531	3.1391	0.00169465	0.0124285	Patz1	SHvsWt1 (n=1802)
5121	Bpgm	962.16	-0.18314	0.0871489	-2.10146	0.0356004	0.103586	ENSMUSG00000038871	791.145	-0.304096	0.0720704	-4.21943	2.44922e-05	0.000354412	Bpgm	SHvsWt1 (n=1802)
5122	Efr3a	12073.7	-0.132231	0.0629338	-2.10111	0.0356314	0.103657	ENSMUSG00000015002	1885.69	-0.279354	0.1601	-1.74487	0.0810076	0.232026	Efr3a	neither (n=8570)
5123	Pde7a	9458.92	-0.124775	0.0593898	-2.10096	0.0356449	0.103677	ENSMUSG00000069094	621.002	-0.0198686	0.0676496	-0.293698	0.768989	0.891387	Pde7a	neither (n=8570)
5124	Unc5c	62941	-0.122231	0.0581898	-2.10055	0.0356801	0.103761	ENSMUSG00000059921	575.432	-0.122222	0.134774	-0.906869	0.364476	0.604944	Unc5c	neither (n=8570)
5125	Zfp13	656.545	0.216026	0.102854	2.10032	0.035701	0.103802	ENSMUSG00000062012	276.528	0.118228	0.0783363	1.50924	0.131237	0.321226	Zfp13	neither (n=8570)
5126	Prkaa1	2417.8	0.133326	0.0635042	2.09948	0.0357745	0.103997	ENSMUSG00000050697	451.969	0.0429874	0.0867858	0.495327	0.620369	0.802721	Prkaa1	neither (n=8570)
5127	Aire	24.2309	0.862343	0.410761	2.09938	0.0357834	0.104003	ENSMUSG00000000731	3.27861	1.42947	0.530177	2.6962	0.00701347	0.0383201	Aire	SHvsWt1 (n=1802)
5128	Prkar1a	4546.72	-0.14615	0.069639	-2.09867	0.0358456	0.104165	ENSMUSG00000020612	10307.3	-0.00999253	0.0812678	-0.122958	0.90214	0.954983	Prkar1a	neither (n=8570)
5129	Zc3h13	9382.55	-0.115463	0.0550227	-2.09846	0.0358642	0.1042	ENSMUSG00000022000	1222.7	0.0650741	0.109595	0.59377	0.552666	0.757153	Zc3h13	neither (n=8570)
5130	Itfg2	2392.54	-0.137686	0.065615	-2.09839	0.0358707	0.1042	ENSMUSG00000001518	224.493	-0.163701	0.0884815	-1.85011	0.0642971	0.197387	Itfg2	neither (n=8570)
5131	Sh3glb2	4541.27	-0.137905	0.0657329	-2.09796	0.0359089	0.104291	ENSMUSG00000026860	3285.55	0.0932795	0.0568934	1.63955	0.101099	0.27029	Sh3glb2	neither (n=8570)
5132	Gstt1	169.908	0.338443	0.161331	2.09782	0.0359208	0.104307	ENSMUSG00000001663	57.4781	0.30167	0.14867	2.02912	0.0424459	0.147874	Gstt1	neither (n=8570)
5133	Specc1l	7178.95	0.115775	0.0552134	2.09687	0.036005	0.104513	ENSMUSG00000033444	860.091	0.209141	0.104084	2.00934	0.044501	0.153054	Specc1l	neither (n=8570)
5134	Me2	2539.68	0.13213	0.063035	2.09613	0.0360705	0.10467	ENSMUSG00000024556	217.616	-0.22952	0.102751	-2.23376	0.0254988	0.101672	Me2	neither (n=8570)
5135	Gli2	347.288	-0.28863	0.137698	-2.09611	0.0360725	0.10467	ENSMUSG00000048402	67.786	-0.406991	0.175833	-2.31465	0.020632	0.0873525	Gli2	neither (n=8570)
5136	Nop53	524.292	-0.214206	0.102228	-2.09537	0.0361379	0.104841	ENSMUSG00000041560	581.373	0.131867	0.129559	1.01781	0.308766	0.551367	Nop53	neither (n=8570)
5137	Zfp931	726.242	-0.191726	0.0915351	-2.09457	0.0362096	0.10501	ENSMUSG00000078861	116.601	-0.267528	0.142104	-1.88262	0.0597516	0.18724	Zfp931	neither (n=8570)
5138	Rabggta	760.394	-0.197506	0.094308	-2.09427	0.0362359	0.105067	ENSMUSG00000040472	500.212	-0.125345	0.0850326	-1.47408	0.140459	0.335596	Rabggta	neither (n=8570)
5139	Hdac5	3160.59	0.123157	0.0588125	2.09407	0.036254	0.105081	ENSMUSG00000008855	2969.46	0.143236	0.0933259	1.53479	0.124835	0.311041	Hdac5	neither (n=8570)
5140	Cit	26548.6	-0.10189	0.0486566	-2.09406	0.0362543	0.105081	ENSMUSG00000029516	2716.78	-0.0965632	0.146801	-0.657782	0.510678	0.727274	Cit	neither (n=8570)
5141	Ankrd16	2100.83	0.165339	0.0789664	2.09379	0.0362786	0.105133	ENSMUSG00000047909	715.168	0.394	0.119659	3.29269	0.000992337	0.00805458	Ankrd16	SHvsWt1 (n=1802)
5142	Kif3a	8637.22	-0.123601	0.0590548	-2.09298	0.0363509	0.105323	ENSMUSG00000018395	2026.51	0.0158743	0.0646067	0.245707	0.805909	0.909044	Kif3a	neither (n=8570)
5143	Dennd1a	43626.8	0.105409	0.0503861	2.09202	0.0364365	0.105547	ENSMUSG00000035392	1013.81	0.333223	0.115727	2.8794	0.00398435	0.0244032	Dennd1a	SHvsWt1 (n=1802)
5144	Tmed2	2731.39	-0.13702	0.0654982	-2.09196	0.0364417	0.105547	ENSMUSG00000029390	150.4	-0.293151	0.170535	-1.71901	0.0856126	0.240806	Tmed2	neither (n=8570)
5145	Plscr4	260.544	0.276321	0.132098	2.09178	0.0364578	0.105574	ENSMUSG00000032377	35.1303	0.860336	0.16563	5.19434	2.05451e-07	5.46488e-06	Plscr4	SHvsWt1 (n=1802)
5146	Leprot	847.463	-0.166288	0.0795286	-2.09093	0.0365346	0.105777	ENSMUSG00000035212	340.916	-0.0381187	0.0933856	-0.408186	0.683137	0.844037	Leprot	neither (n=8570)
5147	Abraxas1	1099.56	0.177165	0.084737	2.09077	0.036549	0.105799	ENSMUSG00000035234	62.0526	0.244076	0.143957	1.69548	0.0899842	0.249697	Abraxas1	neither (n=8570)
5148	Piwil1	66.7576	0.524231	0.250785	2.09037	0.036585	0.105884	ENSMUSG00000029423	2.11961	-0.191295	0.596635	-0.320623	0.748496	0.88177	Piwil1	neither (n=8570)
5149	Cetn4	754.174	-0.18798	0.0899428	-2.09	0.0366181	0.10596	ENSMUSG00000045031	44.2862	-0.137793	0.19813	-0.695469	0.486761	0.709286	Cetn4	neither (n=8570)
5150	Arhgap39	15430.9	-0.12337	0.0590781	-2.08825	0.0367755	0.106363	ENSMUSG00000033697	1163.16	0.0799898	0.142439	0.561573	0.574407	0.772422	Arhgap39	neither (n=8570)
5151	Klhl28	1498.82	-0.148265	0.0710004	-2.08823	0.0367774	0.106363	ENSMUSG00000020948	178.337	-0.0659704	0.224757	-0.293519	0.769125	0.891387	Klhl28	neither (n=8570)
5152	Acp7	74.7232	-0.506086	0.242418	-2.08766	0.0368286	0.106491	ENSMUSG00000037469	8.93257	-0.343701	0.488154	-0.704084	0.48138	0.705551	Acp7	neither (n=8570)
5153	Esrra	2642.01	-0.178965	0.085744	-2.0872	0.0368702	0.106592	ENSMUSG00000024955	573.677	-0.667811	0.0635197	-10.5134	7.49123e-26	2.46208e-23	Esrra	SHvsWt1 (n=1802)
5154	Azin2	2667.93	0.123437	0.0591434	2.08707	0.0368814	0.106605	ENSMUSG00000028789	518.524	-0.041637	0.0893923	-0.465778	0.641374	0.817195	Azin2	neither (n=8570)
5155	Gnptg	5629.96	-0.154128	0.0738675	-2.08654	0.0369295	0.106705	ENSMUSG00000035521	873.695	-0.0680727	0.0674782	-1.00881	0.313066	0.555261	Gnptg	neither (n=8570)
5156	Ada	96.3902	-0.440286	0.211006	-2.08661	0.0369237	0.106705	ENSMUSG00000017697	8.43432	0.565041	0.328085	1.72224	0.0850259	0.239816	Ada	neither (n=8570)
5157	Fcor	623.251	0.218153	0.10456	2.08638	0.0369444	0.106728	ENSMUSG00000089665	32.4296	-0.0886305	0.260385	-0.340382	0.733569	0.872921	Fcor	neither (n=8570)
5158	Ppp1r15a	340.013	-0.249026	0.119372	-2.08613	0.0369671	0.106774	ENSMUSG00000040435	210.63	-0.0641334	0.109297	-0.58678	0.557351	0.760489	Ppp1r15a	neither (n=8570)
5159	Amotl2	216.671	-0.322497	0.154614	-2.08582	0.0369951	0.106835	ENSMUSG00000032531	306.025	0.125293	0.117927	1.06247	0.288023	0.528607	Amotl2	neither (n=8570)
5160	Llph	773.865	-0.205515	0.0985461	-2.08547	0.037027	0.106908	ENSMUSG00000020224	68.8416	-0.253488	0.227162	-1.11589	0.264467	0.501633	Llph	neither (n=8570)
5161	Ugp2	3042.68	-0.16121	0.0773081	-2.08529	0.0370427	0.106934	ENSMUSG00000001891	1031.58	-0.20538	0.109604	-1.87383	0.0609533	0.189875	Ugp2	neither (n=8570)
5162	Ddb2	5160.19	0.111964	0.0537072	2.08472	0.0370951	0.107066	ENSMUSG00000002109	140.428	0.25464	0.116331	2.18893	0.028602	0.111057	Ddb2	neither (n=8570)
5163	Ggct	478.424	-0.212583	0.101987	-2.08442	0.0371217	0.107123	ENSMUSG00000002797	162.818	-0.33077	0.170258	-1.94276	0.0520457	0.170361	Ggct	neither (n=8570)
5164	Phlda1	1134.51	-0.194255	0.0932408	-2.08337	0.0372174	0.107379	ENSMUSG00000020205	369.503	-0.181102	0.0876832	-2.06541	0.0388841	0.138932	Phlda1	neither (n=8570)
5165	Cnn3	570.113	-0.251907	0.12096	-2.08256	0.0372911	0.107572	ENSMUSG00000053931	694.772	0.247342	0.0998533	2.47705	0.0132474	0.0625774	Cnn3	neither (n=8570)
5166	Dmkn	20.807	-0.943964	0.453305	-2.08241	0.0373054	0.107594	ENSMUSG00000060962	15.2313	-2.08771	0.428757	-4.86922	1.12039e-06	2.46042e-05	Dmkn	SHvsWt1 (n=1802)
5167	Abcd4	2601.15	0.122863	0.0590072	2.08217	0.0373274	0.107637	ENSMUSG00000021240	185.24	0.0798633	0.101787	0.784612	0.432681	0.667263	Abcd4	neither (n=8570)
5168	Anapc4	5559.53	0.106407	0.0511109	2.08189	0.0373523	0.10767	ENSMUSG00000029176	833.75	0.12438	0.0886885	1.40244	0.160784	0.367444	Anapc4	neither (n=8570)
5169	Wasl	9247.03	-0.109483	0.0525869	-2.08193	0.0373485	0.10767	ENSMUSG00000029684	2021.38	-0.123451	0.0566972	-2.17737	0.0294526	0.113474	Wasl	neither (n=8570)
5170	Slc25a46	3480.71	-0.120269	0.0577738	-2.08173	0.0373674	0.107694	ENSMUSG00000024259	1392.77	-0.263097	0.0976429	-2.69448	0.00704981	0.0384537	Slc25a46	SHvsWt1 (n=1802)
5171	Qsox2	1224.38	0.161786	0.0777338	2.08128	0.0374081	0.107791	ENSMUSG00000036327	392.064	-0.0600397	0.0659665	-0.910155	0.362741	0.603717	Qsox2	neither (n=8570)
5172	Nckap1l	322.906	0.254986	0.122533	2.08096	0.0374373	0.107855	ENSMUSG00000022488	293.54	0.440827	0.137301	3.21066	0.0013243	0.0101511	Nckap1l	SHvsWt1 (n=1802)
5173	Vezf1	1901.04	-0.139324	0.0669675	-2.08047	0.0374825	0.107966	ENSMUSG00000018377	543.116	-0.0632194	0.0697018	-0.906999	0.364407	0.604944	Vezf1	neither (n=8570)
5174	Kdsr	3624.92	0.126638	0.0608746	2.08031	0.0374974	0.107969	ENSMUSG00000009905	676.93	0.144552	0.0678041	2.13191	0.0330142	0.123591	Kdsr	neither (n=8570)
5175	Rnf181	1953.67	-0.145351	0.0698685	-2.08035	0.0374936	0.107969	ENSMUSG00000055850	843.96	0.105566	0.0897608	1.17609	0.239561	0.471712	Rnf181	neither (n=8570)
5176	Stoml1	1589.99	-0.141109	0.0678409	-2.08	0.0375252	0.10803	ENSMUSG00000032333	892.262	0.0252656	0.128221	0.197046	0.843791	0.928865	Stoml1	neither (n=8570)
5177	Tcp11l1	7104.18	-0.109654	0.0527202	-2.07992	0.0375329	0.108032	ENSMUSG00000027175	278.622	0.0175268	0.212242	0.0825794	0.934186	0.969718	Tcp11l1	neither (n=8570)
5178	Lpxn	222.615	0.291974	0.140402	2.07956	0.0375663	0.108109	ENSMUSG00000024696	23.0085	0.0754819	0.241982	0.311932	0.755092	0.885089	Lpxn	neither (n=8570)
5179	Plekha1	15245.8	-0.119729	0.0575812	-2.07931	0.0375888	0.108154	ENSMUSG00000040268	2150.06	-0.227078	0.110374	-2.05735	0.0396522	0.140918	Plekha1	neither (n=8570)
5180	Mamdc4	80.8575	-0.465653	0.223975	-2.07904	0.0376141	0.108207	ENSMUSG00000026941	26.0019	0.0431404	0.222825	0.193606	0.846484	0.929986	Mamdc4	neither (n=8570)
5181	Galnt7	5033.13	-0.133981	0.0644591	-2.07854	0.0376599	0.108319	ENSMUSG00000031608	164.858	0.0404033	0.0893408	0.452237	0.651098	0.823255	Galnt7	neither (n=8570)
5182	Utp14a	3940.97	-0.122117	0.0587914	-2.07712	0.0377906	0.108675	ENSMUSG00000063785	176.086	9.09119e-05	0.0800359	0.00113589	0.999094	0.999607	Utp14a	neither (n=8570)
5183	Krtcap2	683.344	-0.210724	0.101497	-2.07615	0.0378802	0.108912	ENSMUSG00000042747	290.972	-0.263033	0.188812	-1.3931	0.16359	0.370871	Krtcap2	neither (n=8570)
5184	Echdc3	33.3947	0.720334	0.347001	2.07588	0.037905	0.108964	ENSMUSG00000039063	6.97564	-0.0151264	0.316821	-0.0477442	0.96192	0.984014	Echdc3	neither (n=8570)
5185	Adamts1	228.503	0.295131	0.142179	2.07577	0.0379148	0.108972	ENSMUSG00000022893	146.95	0.135872	0.151681	0.895774	0.370373	0.610181	Adamts1	neither (n=8570)
5186	Dip2a	7655.28	0.123792	0.0596469	2.07541	0.0379486	0.109049	ENSMUSG00000020231	1551.43	0.058926	0.110955	0.531083	0.595361	0.787616	Dip2a	neither (n=8570)
5187	Slc38a4	68.1223	0.509746	0.245662	2.07499	0.0379875	0.109141	ENSMUSG00000022464	29.6023	0.3313	0.228543	1.44962	0.147166	0.34586	Slc38a4	neither (n=8570)
5188	Prpf4b	34733.3	-0.140032	0.0675044	-2.07442	0.0380404	0.109274	ENSMUSG00000021413	1482.18	0.119165	0.101126	1.17838	0.238647	0.470907	Prpf4b	neither (n=8570)
5189	Fcrl1	38.1095	0.745767	0.359553	2.07415	0.0380655	0.109326	ENSMUSG00000059994	6.68841	0.942354	0.338044	2.78767	0.00530892	0.0306567	Fcrl1	SHvsWt1 (n=1802)
5190	Srf	381.508	-0.235163	0.113391	-2.07391	0.0380874	0.109369	ENSMUSG00000015605	938.898	-0.0178712	0.0534463	-0.334377	0.738095	0.875253	Srf	neither (n=8570)
5191	Prxl2c	2977.46	-0.124474	0.0600307	-2.0735	0.0381257	0.109459	ENSMUSG00000021482	47.04	-0.0253029	0.16247	-0.155739	0.876238	0.942225	Prxl2c	neither (n=8570)
5192	Aasdhppt	1405.84	-0.142178	0.0685734	-2.07337	0.0381379	0.109474	ENSMUSG00000025894	371.568	-0.118211	0.09346	-1.26483	0.205934	0.430031	Aasdhppt	neither (n=8570)
5193	Tmem151a	2367.96	-0.181079	0.0873494	-2.07305	0.0381679	0.10954	ENSMUSG00000061451	4142.2	-0.306357	0.0918865	-3.33408	0.000855812	0.00713765	Tmem151a	SHvsWt1 (n=1802)
5194	Ncf1	191.374	0.349491	0.168595	2.07296	0.0381761	0.109543	ENSMUSG00000015950	110.137	0.342557	0.116961	2.92882	0.00340256	0.0214287	Ncf1	SHvsWt1 (n=1802)
5195	Gabbr1	10498.6	-0.103742	0.050052	-2.07268	0.0382018	0.109597	ENSMUSG00000024462	10871.8	-0.0208912	0.0391349	-0.533826	0.593462	0.786535	Gabbr1	neither (n=8570)
5196	Tmem238	92.3558	-0.461858	0.222893	-2.0721	0.0382559	0.109733	ENSMUSG00000030431	19.3275	-0.493321	0.268367	-1.83824	0.0660278	0.200775	Tmem238	neither (n=8570)
5197	Golgb1	13041.1	0.104804	0.0506016	2.07117	0.0383429	0.109956	ENSMUSG00000034243	2156.15	0.175887	0.101492	1.73302	0.0830925	0.235976	Golgb1	neither (n=8570)
5198	Farp2	3072.73	-0.126409	0.0610341	-2.07112	0.0383477	0.109956	ENSMUSG00000034066	121.499	-0.152916	0.121018	-1.26358	0.206381	0.430671	Farp2	neither (n=8570)
5199	Adgrf2	481.715	0.224679	0.10854	2.07001	0.0384518	0.110214	ENSMUSG00000057899	12.9875	-0.0840775	0.26597	-0.316116	0.751914	0.883712	Adgrf2	neither (n=8570)
5200	Ippk	2860.97	0.117906	0.0569634	2.06985	0.0384668	0.110237	ENSMUSG00000021385	246.388	0.0598583	0.103664	0.577424	0.563653	0.764994	Ippk	neither (n=8570)
5201	Pdlim2	260.614	-0.296778	0.143387	-2.06977	0.0384743	0.110239	ENSMUSG00000022090	247.095	-0.357084	0.270142	-1.32184	0.186221	0.403419	Pdlim2	neither (n=8570)
5202	Nelfa	2033.54	-0.133796	0.0646652	-2.06906	0.0385406	0.110408	ENSMUSG00000029111	306.616	0.148027	0.0748741	1.97702	0.0480399	0.161502	Nelfa	neither (n=8570)
5203	Zxdb	123.508	-0.383416	0.18533	-2.06882	0.0385628	0.110452	ENSMUSG00000073062	205.227	-0.146556	0.0752534	-1.94751	0.0514739	0.169182	Zxdb	neither (n=8570)
5204	S100a6	147.54	-0.380517	0.183942	-2.06868	0.038576	0.110469	ENSMUSG00000001025	158.913	-0.0913499	0.24317	-0.375662	0.707168	0.858529	S100a6	neither (n=8570)
5205	Rb1cc1	19200.4	-0.102632	0.0496254	-2.06814	0.0386268	0.110595	ENSMUSG00000025907	1299.32	-0.132221	0.0682634	-1.93692	0.0527552	0.171986	Rb1cc1	neither (n=8570)
5206	Nudt22	54.6558	-0.628918	0.304164	-2.06769	0.0386688	0.110695	ENSMUSG00000037349	58.4323	-0.217625	0.132459	-1.64296	0.100392	0.269104	Nudt22	neither (n=8570)
5207	Ptgs2	164.57	-0.392177	0.189695	-2.06741	0.0386955	0.110751	ENSMUSG00000032487	194.864	-0.318038	0.235504	-1.35046	0.176868	0.389872	Ptgs2	neither (n=8570)
5208	Zfp160	5199.27	0.106597	0.051596	2.066	0.0388284	0.111091	ENSMUSG00000067942	318.139	0.34893	0.0967288	3.60731	0.000309389	0.00305467	Zfp160	SHvsWt1 (n=1802)
5209	Myo1f	498.048	0.218874	0.105976	2.06532	0.0388927	0.111215	ENSMUSG00000024300	45.7299	-0.103932	0.157115	-0.661503	0.50829	0.725417	Myo1f	neither (n=8570)
5210	B3gnt2	882.996	0.180768	0.0875189	2.06547	0.0388788	0.111215	ENSMUSG00000051650	8.74557	-0.804567	0.390274	-2.06154	0.0392514	0.139758	B3gnt2	neither (n=8570)
5211	Meis1	1658.19	-0.192246	0.09308	-2.06539	0.0388864	0.111215	ENSMUSG00000020160	63.7379	0.0535457	0.325292	0.164608	0.869252	0.939047	Meis1	neither (n=8570)
5212	Puf60	3558.29	0.118792	0.0575294	2.0649	0.0389327	0.111309	ENSMUSG00000002524	1729.02	-0.0805092	0.0909105	-0.885587	0.37584	0.615533	Puf60	neither (n=8570)
5213	Tagln3	1322.43	-0.198265	0.0960214	-2.0648	0.0389416	0.111314	ENSMUSG00000022658	2801.66	-0.56531	0.174573	-3.23824	0.00120268	0.00940542	Tagln3	SHvsWt1 (n=1802)
5214	Dennd2c	104.112	0.43099	0.208773	2.0644	0.0389803	0.111404	ENSMUSG00000007379	14.0798	0.357752	0.261737	1.36684	0.171676	0.382552	Dennd2c	neither (n=8570)
5215	Pigq	2448.94	-0.1297	0.0628315	-2.06424	0.0389945	0.111425	ENSMUSG00000025728	1693.29	-0.0517398	0.048233	-1.0727	0.283404	0.522981	Pigq	neither (n=8570)
5216	Mex3a	109.461	0.422245	0.204576	2.064	0.0390179	0.111463	ENSMUSG00000074480	90.5287	0.380467	0.132689	2.86736	0.00413906	0.025132	Mex3a	SHvsWt1 (n=1802)
5217	Mnat1	8776.29	-0.115568	0.0559935	-2.06396	0.0390219	0.111463	ENSMUSG00000021103	150.952	-0.18248	0.140067	-1.3028	0.192642	0.412308	Mnat1	neither (n=8570)
5218	Inpp5j	1439.71	-0.150686	0.0730176	-2.06369	0.0390467	0.111513	ENSMUSG00000034570	875.714	-0.377924	0.113404	-3.33254	0.000860585	0.00717129	Inpp5j	SHvsWt1 (n=1802)
5219	Dctn5	2367.47	-0.151951	0.073652	-2.06309	0.0391038	0.111656	ENSMUSG00000030868	1129.16	-0.0154377	0.0558425	-0.276451	0.782202	0.89773	Dctn5	neither (n=8570)
5220	Vgll4	7840.85	0.138935	0.0673537	2.06277	0.0391345	0.111724	ENSMUSG00000030315	438.961	-0.157928	0.208967	-0.755752	0.449798	0.68093	Vgll4	neither (n=8570)
5221	Ccm2	3149.33	0.128717	0.0624225	2.06202	0.0392057	0.111907	ENSMUSG00000000378	575.049	-0.216908	0.0865839	-2.50518	0.0122389	0.0588458	Ccm2	neither (n=8570)
5222	Tmem132b	35742.7	-0.117787	0.057131	-2.0617	0.039236	0.111973	ENSMUSG00000070498	2716.2	-0.263831	0.104494	-2.52485	0.0115747	0.0564499	Tmem132b	neither (n=8570)
5223	Prss52	214.534	0.293668	0.142479	2.06112	0.0392915	0.112067	ENSMUSG00000021966	3.29384	0.137063	0.483397	0.283541	0.776762	0.894961	Prss52	neither (n=8570)
5224	Tifa	2023.71	0.134189	0.0651039	2.06115	0.0392889	0.112067	ENSMUSG00000046688	105.443	0.0548221	0.100364	0.546236	0.584904	0.780046	Tifa	neither (n=8570)
5225	Nrg1	367356	0.115557	0.0560638	2.06116	0.0392875	0.112067	ENSMUSG00000062991	64.9422	0.265791	0.12012	2.21271	0.026918	0.106112	Nrg1	neither (n=8570)
5226	Zkscan8	528.96	-0.205079	0.0995017	-2.06106	0.0392973	0.112067	ENSMUSG00000063894	418.736	-0.0353094	0.108016	-0.326892	0.74375	0.87859	Zkscan8	neither (n=8570)
5227	Abca5	5644.77	-0.11913	0.057808	-2.06078	0.0393236	0.112101	ENSMUSG00000018800	1018.14	0.0849794	0.102766	0.826918	0.408283	0.644814	Abca5	neither (n=8570)
5228	Susd4	13325.5	0.129474	0.062844	2.06024	0.0393753	0.112188	ENSMUSG00000038576	2227.15	-0.0292818	0.0589838	-0.496438	0.619586	0.802296	Susd4	neither (n=8570)
5229	Clec4a3	57.9589	0.59301	0.287887	2.05987	0.0394106	0.112267	ENSMUSG00000043832	12.5783	0.537961	0.282594	1.90365	0.0569552	0.180874	Clec4a3	neither (n=8570)
5230	Cluh	1518.09	-0.158617	0.0770062	-2.0598	0.0394175	0.112267	ENSMUSG00000020741	1405.79	-0.043544	0.0665574	-0.654232	0.512962	0.72876	Cluh	neither (n=8570)
5231	Mogs	710.535	-0.221123	0.107383	-2.05921	0.0394742	0.112408	ENSMUSG00000030036	365.933	0.104255	0.0707823	1.4729	0.140777	0.336142	Mogs	neither (n=8570)
5232	Lrrc2	139.342	0.373061	0.181232	2.05847	0.0395446	0.112588	ENSMUSG00000032495	26.418	0.179638	0.189106	0.949933	0.342146	0.584955	Lrrc2	neither (n=8570)
5233	Scn2a	29849.5	0.109487	0.0531923	2.05833	0.0395588	0.112609	ENSMUSG00000075318	5103.75	0.0831996	0.115259	0.721846	0.470389	0.69661	Scn2a	neither (n=8570)
5234	Derl2	2069.83	-0.125912	0.0611798	-2.05807	0.0395838	0.112659	ENSMUSG00000018442	455.2	0.131754	0.0670362	1.96542	0.0493657	0.164589	Derl2	neither (n=8570)
5235	Oplah	356.317	-0.247563	0.120319	-2.05756	0.039632	0.112776	ENSMUSG00000022562	405.898	0.597798	0.0901369	6.63211	3.30912e-11	2.0306e-09	Oplah	SHvsWt1 (n=1802)
5236	Pex3	4030.69	0.140648	0.0683653	2.0573	0.0396573	0.112828	ENSMUSG00000019809	321.439	0.120499	0.0968054	1.24476	0.21322	0.438663	Pex3	neither (n=8570)
5237	Slc12a5	9407.33	-0.119035	0.057866	-2.05708	0.039679	0.112869	ENSMUSG00000017740	8812.17	-0.34767	0.0766482	-4.53592	5.73525e-06	0.000102594	Slc12a5	SHvsWt1 (n=1802)
5238	Kcp	97.5242	0.4574	0.222419	2.05648	0.0397364	0.113009	ENSMUSG00000059022	49.5964	1.51861	0.228651	6.64161	3.10268e-11	1.91605e-09	Kcp	SHvsWt1 (n=1802)
5239	Phlpp2	8683.21	-0.117962	0.057363	-2.05641	0.0397432	0.113009	ENSMUSG00000031732	1021.77	-0.0394767	0.109977	-0.358954	0.719629	0.865439	Phlpp2	neither (n=8570)
5240	St3gal3	10091.2	-0.11942	0.0580741	-2.05634	0.0397498	0.113009	ENSMUSG00000028538	572.002	-0.395745	0.0631216	-6.26957	3.62049e-10	1.8094e-08	St3gal3	SHvsWt1 (n=1802)
5241	Pim1	261.442	-0.322859	0.157017	-2.05621	0.0397623	0.113025	ENSMUSG00000024014	29.5901	-0.364008	0.208916	-1.74237	0.0814444	0.233071	Pim1	neither (n=8570)
5242	Pacc1	1277.26	0.161117	0.0783698	2.05586	0.0397964	0.113101	ENSMUSG00000026627	138.447	0.0977331	0.0937524	1.04246	0.297199	0.539129	Pacc1	neither (n=8570)
5243	Api5	2053.1	-0.131749	0.0640916	-2.05563	0.039818	0.113142	ENSMUSG00000027193	986.788	-0.179085	0.0501506	-3.57094	0.000355705	0.00343671	Api5	SHvsWt1 (n=1802)
5244	H2-DMa	1203.81	0.147283	0.0716552	2.05544	0.0398363	0.113174	ENSMUSG00000037649	187.874	0.452215	0.114042	3.96533	7.32958e-05	0.000908746	H2-DMa	SHvsWt1 (n=1802)
5245	Cops2	3684.39	-0.117908	0.0573743	-2.05506	0.0398733	0.113258	ENSMUSG00000027206	1283.71	-0.1183	0.0729721	-1.62116	0.104983	0.277649	Cops2	neither (n=8570)
5246	Amn1	5367.04	0.113956	0.0554537	2.05497	0.0398822	0.113263	ENSMUSG00000068250	153.347	-0.00640692	0.149362	-0.0428953	0.965785	0.986171	Amn1	neither (n=8570)
5247	Acadl	479.992	0.246131	0.119782	2.05482	0.0398962	0.113282	ENSMUSG00000026003	487.607	0.425808	0.0889843	4.7852	1.70816e-06	3.55777e-05	Acadl	SHvsWt1 (n=1802)
5248	Tecpr1	4972.41	-0.112006	0.05452	-2.0544	0.039937	0.113378	ENSMUSG00000066621	1749.71	-0.0851633	0.0539902	-1.57738	0.114707	0.294467	Tecpr1	neither (n=8570)
5249	Mtfr2	325.408	0.256784	0.125016	2.05401	0.0399746	0.113444	ENSMUSG00000019992	9.14121	0.313833	0.316918	0.990265	0.322045	0.564776	Mtfr2	neither (n=8570)
5250	Ecm2	339.365	0.246792	0.120153	2.05399	0.0399766	0.113444	ENSMUSG00000043631	48.9138	0.161792	0.203071	0.796724	0.425611	0.660559	Ecm2	neither (n=8570)
5251	1810037I17Rik	1242.4	-0.195677	0.0952695	-2.05393	0.039982	0.113444	ENSMUSG00000054091	317.111	-0.043062	0.0685965	-0.627759	0.530162	0.740874	1810037I17Rik	neither (n=8570)
5252	Pbx4	2977.39	0.122366	0.0595792	2.05385	0.0399907	0.113449	ENSMUSG00000031860	155.347	0.114275	0.148808	0.767933	0.442527	0.675084	Pbx4	neither (n=8570)
5253	Dsg2	495.577	-0.225378	0.109776	-2.05308	0.040065	0.113619	ENSMUSG00000044393	27.8778	-0.382523	0.220219	-1.73701	0.082385	0.234723	Dsg2	neither (n=8570)
5254	Efhb	101.734	0.416329	0.202833	2.05257	0.0401144	0.113738	ENSMUSG00000023931	2.30499	0.199639	0.811242	0.24609	0.805612	0.908992	Efhb	neither (n=8570)
5255	Adamts17	6630.46	-0.107317	0.0522892	-2.05237	0.0401339	0.113773	ENSMUSG00000058145	77.0244	0.118811	0.197548	0.601428	0.547555	0.753826	Adamts17	neither (n=8570)
5256	Peg3	14126.4	-0.163993	0.0799113	-2.05218	0.0401518	0.113803	ENSMUSG00000002265	5973.69	-0.0430372	0.0886291	-0.485587	0.62726	0.807649	Peg3	neither (n=8570)
5257	Zfp213	763.889	-0.173298	0.0844564	-2.05193	0.0401769	0.113854	ENSMUSG00000071256	57.7412	0.0467806	0.132668	0.352613	0.724379	0.868726	Zfp213	neither (n=8570)
5258	Lhcgr	94.0744	0.452039	0.220336	2.05159	0.0402095	0.113926	ENSMUSG00000024107	3.02517	-0.972056	0.522057	-1.86197	0.0626066	0.19356	Lhcgr	neither (n=8570)
5259	Tppp3	292.52	-0.280492	0.136791	-2.05051	0.0403143	0.114202	ENSMUSG00000014846	369.31	0.0397733	0.149679	0.265724	0.790452	0.901573	Tppp3	neither (n=8570)
5260	Cst6	50.7025	-0.599523	0.292394	-2.0504	0.0403256	0.114214	ENSMUSG00000024846	41.4488	-0.0770069	0.1837	-0.4192	0.67507	0.83912	Cst6	neither (n=8570)
5261	Rab3d	657.421	0.18732	0.0913681	2.05017	0.0403475	0.114255	ENSMUSG00000019066	231.151	0.249644	0.126137	1.97915	0.0477994	0.160972	Rab3d	neither (n=8570)
5262	Spsb1	841.965	-0.184816	0.0901916	-2.04915	0.0404479	0.114519	ENSMUSG00000039911	295.999	-0.0110007	0.100235	-0.109749	0.912609	0.959921	Spsb1	neither (n=8570)
5263	A630001G21Rik	183.868	0.340915	0.166379	2.04903	0.0404596	0.114531	ENSMUSG00000052760	17.2314	0.516513	0.251591	2.05299	0.0400734	0.141955	A630001G21Rik	neither (n=8570)
5264	Cnih1	1323.92	-0.142523	0.0695704	-2.04861	0.0404999	0.114625	ENSMUSG00000015759	774.381	-0.32736	0.138206	-2.36863	0.017854	0.0785356	Cnih1	neither (n=8570)
5265	Tmem98	267.093	-0.347604	0.169767	-2.04754	0.040605	0.114881	ENSMUSG00000035413	101.571	-0.581743	0.209884	-2.77174	0.0055757	0.0319216	Tmem98	SHvsWt1 (n=1802)
5266	Runx1	650.813	0.201078	0.0982133	2.04736	0.0406228	0.114911	ENSMUSG00000022952	20.8347	0.594502	0.197349	3.01245	0.00259152	0.0172807	Runx1	SHvsWt1 (n=1802)
5267	Map4	18058.5	-0.112353	0.0548828	-2.04715	0.0406434	0.114928	ENSMUSG00000032479	7343.52	-0.142932	0.042793	-3.34009	0.000837518	0.00700901	Map4	SHvsWt1 (n=1802)
5268	Ankrd35	339.607	-0.263661	0.128794	-2.04715	0.0406432	0.114928	ENSMUSG00000038354	134.096	-0.315547	0.113017	-2.79204	0.00523766	0.0303265	Ankrd35	SHvsWt1 (n=1802)
5269	Zfp804a	21663.2	-0.113213	0.0553119	-2.04681	0.0406769	0.115002	ENSMUSG00000070866	249.353	-0.166703	0.137661	-1.21097	0.225908	0.454984	Zfp804a	neither (n=8570)
5270	Frem3	44.5141	0.651815	0.31851	2.04645	0.0407122	0.115081	ENSMUSG00000042353	7.55952	0.415268	0.571494	0.726636	0.467449	0.693868	Frem3	neither (n=8570)
5271	Rnf214	6077.59	0.102526	0.0501172	2.04573	0.0407827	0.11526	ENSMUSG00000042790	653.3	0.131192	0.137273	0.955705	0.339221	0.582316	Rnf214	neither (n=8570)
5272	Gm14569	19.0899	0.960966	0.469787	2.04553	0.0408023	0.115276	ENSMUSG00000091556	22.0041	1.5397	0.33291	4.62496	3.74664e-06	7.03302e-05	Gm14569	SHvsWt1 (n=1802)
5273	Ago2	6752.7	0.127881	0.0625174	2.04553	0.0408031	0.115276	ENSMUSG00000036698	1538.74	0.237242	0.188585	1.25801	0.208387	0.433055	Ago2	neither (n=8570)
5274	Car14	406.461	-0.275371	0.13464	-2.04525	0.0408304	0.115332	ENSMUSG00000038526	71.7113	-0.644035	0.241095	-2.67129	0.00755607	0.0405423	Car14	SHvsWt1 (n=1802)
5275	Oma1	1374.71	0.138867	0.0679127	2.04479	0.0408758	0.11544	ENSMUSG00000035069	75.22	0.0784894	0.11444	0.685858	0.492802	0.714462	Oma1	neither (n=8570)
5276	1700029J07Rik	1150.58	0.177818	0.0869721	2.04454	0.0408998	0.115487	ENSMUSG00000071103	100.993	0.56556	0.142478	3.96945	7.20401e-05	0.000894894	1700029J07Rik	SHvsWt1 (n=1802)
5277	Tctn1	1078.04	-0.177249	0.0867031	-2.04432	0.0409215	0.115527	ENSMUSG00000038593	102.72	-0.125258	0.235496	-0.531891	0.594802	0.78742	Tctn1	neither (n=8570)
5278	Dgkd	14980.9	0.0996203	0.0487327	2.04422	0.0409321	0.115537	ENSMUSG00000070738	2084.41	0.0429458	0.072142	0.595296	0.551646	0.756664	Dgkd	neither (n=8570)
5279	Zbtb43	1738.91	-0.160154	0.0783573	-2.04389	0.0409644	0.115607	ENSMUSG00000026788	531.425	-0.130788	0.0809598	-1.61546	0.10621	0.280162	Zbtb43	neither (n=8570)
5280	Hip1	10061	0.117139	0.0573318	2.04317	0.0410352	0.115786	ENSMUSG00000039959	1322.53	0.2108	0.179648	1.1734	0.240634	0.472441	Hip1	neither (n=8570)
5281	Parvg	57.4301	0.541531	0.265166	2.04224	0.041128	0.116027	ENSMUSG00000022439	96.2279	0.394662	0.140413	2.81073	0.00494295	0.0290163	Parvg	SHvsWt1 (n=1802)
5282	Id4	336.358	0.254501	0.124682	2.0412	0.0412305	0.116238	ENSMUSG00000021379	576.157	0.315524	0.204162	1.54546	0.122235	0.306632	Id4	neither (n=8570)
5283	Mapk8ip1	7307.13	-0.105616	0.051742	-2.0412	0.0412307	0.116238	ENSMUSG00000027223	6027.65	-0.154592	0.0413052	-3.74267	0.000182075	0.00195819	Mapk8ip1	SHvsWt1 (n=1802)
5284	Wnt6	16.7717	-1.00589	0.493108	-2.03989	0.0413614	0.11656	ENSMUSG00000033227	7.45675	-0.77526	0.368479	-2.10394	0.0353835	0.129997	Wnt6	neither (n=8570)
5285	Opa3	1382.54	-0.140921	0.0690876	-2.03975	0.0413754	0.116579	ENSMUSG00000052214	898.096	-0.254285	0.0669459	-3.79836	0.000145659	0.00162046	Opa3	SHvsWt1 (n=1802)
5286	Grik3	12976.7	0.127169	0.0623531	2.03949	0.0414008	0.11663	ENSMUSG00000001985	1898.78	0.327986	0.176111	1.86239	0.0625486	0.193442	Grik3	neither (n=8570)
5287	Ift20	3135.98	-0.144919	0.0710591	-2.03941	0.0414088	0.116632	ENSMUSG00000001105	729.481	-0.0699428	0.123311	-0.567208	0.570573	0.769859	Ift20	neither (n=8570)
5288	Il6st	1238.32	-0.153132	0.0751155	-2.03862	0.0414884	0.116835	ENSMUSG00000021756	859.776	-0.263651	0.111186	-2.37127	0.0177273	0.0780912	Il6st	neither (n=8570)
5289	Alk	5606.54	0.133431	0.0654551	2.03851	0.0414994	0.116845	ENSMUSG00000055471	89.5345	0.256727	0.241559	1.06279	0.287877	0.52847	Alk	neither (n=8570)
5290	Hsd17b12	3092.12	-0.170622	0.083707	-2.03832	0.0415178	0.116855	ENSMUSG00000027195	978.293	-0.224791	0.079411	-2.83072	0.00464426	0.0276542	Hsd17b12	SHvsWt1 (n=1802)
5291	Gpr139	37.7303	-0.691504	0.339249	-2.03834	0.0415164	0.116855	ENSMUSG00000066197	2.42374	-0.8768	0.730015	-1.20107	0.229724	0.459661	Gpr139	neither (n=8570)
5292	Katnb1	1004.58	0.1763	0.086506	2.03801	0.0415486	0.116921	ENSMUSG00000031787	684.734	0.0687737	0.0741737	0.927198	0.353823	0.595986	Katnb1	neither (n=8570)
5293	Fmn2	28379.6	-0.117742	0.0577979	-2.03714	0.0416364	0.117147	ENSMUSG00000028354	1268.87	-0.030394	0.118248	-0.257037	0.797151	0.905005	Fmn2	neither (n=8570)
5294	Smarca2	20441.7	0.105785	0.0519324	2.03698	0.0416525	0.117171	ENSMUSG00000024921	3820.68	0.0640088	0.0864823	0.740137	0.459217	0.688151	Smarca2	neither (n=8570)
5295	Clstn3	7935.86	-0.130668	0.0641581	-2.03666	0.041684	0.117239	ENSMUSG00000008153	6566.43	-0.135077	0.130453	-1.03544	0.300462	0.542973	Clstn3	neither (n=8570)
5296	Insig2	3074.64	-0.116362	0.057148	-2.03616	0.0417346	0.117339	ENSMUSG00000003721	522.799	-0.338717	0.0880228	-3.84806	0.000119057	0.00136767	Insig2	SHvsWt1 (n=1802)
5297	Evi5	15147.7	-0.121508	0.0596747	-2.03618	0.0417326	0.117339	ENSMUSG00000011831	1243.91	0.106803	0.0746061	1.43156	0.152269	0.353399	Evi5	neither (n=8570)
5298	Coro1c	4062.05	0.119045	0.0584743	2.03584	0.041766	0.117407	ENSMUSG00000004530	980.898	0.23436	0.0925342	2.53269	0.0113191	0.0555248	Coro1c	neither (n=8570)
5299	Tmem181a	12488.8	-0.145	0.0712287	-2.0357	0.0417802	0.117426	ENSMUSG00000038141	127.677	0.0151419	0.166762	0.0907994	0.927652	0.966508	Tmem181a	neither (n=8570)
5300	Gpr161	142.365	-0.368973	0.181331	-2.0348	0.0418712	0.11766	ENSMUSG00000040836	73.62	0.301232	0.278589	1.08128	0.279573	0.518824	Gpr161	neither (n=8570)
5301	Bud23	1314.06	-0.205494	0.101018	-2.03423	0.0419284	0.1178	ENSMUSG00000005378	327.886	-0.113777	0.121659	-0.935214	0.349678	0.592037	Bud23	neither (n=8570)
5302	Flii	2151.2	0.130343	0.0640835	2.03395	0.0419566	0.117858	ENSMUSG00000002812	728.156	0.132794	0.153825	0.863276	0.387986	0.62786	Flii	neither (n=8570)
5303	Armc3	90.6537	0.434308	0.213598	2.0333	0.0420221	0.117971	ENSMUSG00000037683	8.45571	-0.187759	0.375461	-0.500075	0.617022	0.801117	Armc3	neither (n=8570)
5304	Adgra2	576.085	0.202777	0.09973	2.03326	0.0420267	0.117971	ENSMUSG00000031486	197.807	0.242971	0.129903	1.87041	0.0614274	0.19099	Adgra2	neither (n=8570)
5305	Hltf	2546.41	-0.124914	0.0614319	-2.03338	0.0420144	0.117971	ENSMUSG00000002428	288.375	-0.0500355	0.0828591	-0.603863	0.545935	0.752982	Hltf	neither (n=8570)
5306	Tmem125	80.1911	-0.474344	0.233271	-2.03344	0.0420078	0.117971	ENSMUSG00000050854	114.783	-0.898026	0.218374	-4.11233	3.91689e-05	0.000527137	Tmem125	SHvsWt1 (n=1802)
5307	Usp33	9205.93	-0.106473	0.0523707	-2.03305	0.042047	0.118007	ENSMUSG00000025437	2040.63	-0.301884	0.0578548	-5.21796	1.80905e-07	4.90972e-06	Usp33	SHvsWt1 (n=1802)
5308	Tomm7	642.832	-0.280163	0.137823	-2.03277	0.0420757	0.118067	ENSMUSG00000028998	462.796	-0.268306	0.0726958	-3.69081	0.000223545	0.00233554	Tomm7	SHvsWt1 (n=1802)
5309	Arf3	6768.34	0.100806	0.0495948	2.0326	0.0420933	0.118074	ENSMUSG00000051853	20095.7	0.0666815	0.0613922	1.08616	0.27741	0.516294	Arf3	neither (n=8570)
5310	Fgfbp3	803.591	-0.216151	0.10634	-2.03265	0.042088	0.118074	ENSMUSG00000047632	108.626	0.0252034	0.184219	0.136812	0.891179	0.94997	Fgfbp3	neither (n=8570)
5311	Mkrn3	250.697	0.327886	0.161358	2.03204	0.0421494	0.11821	ENSMUSG00000070527	83.2856	0.862774	0.185301	4.65607	3.223e-06	6.1494e-05	Mkrn3	SHvsWt1 (n=1802)
5312	Kctd1	15616	-0.133713	0.0658081	-2.03187	0.0421667	0.118238	ENSMUSG00000036225	950.218	-0.24116	0.0668139	-3.60942	0.000306877	0.00303604	Kctd1	SHvsWt1 (n=1802)
5313	Lmod1	144.136	-0.358785	0.176668	-2.03085	0.0422704	0.118507	ENSMUSG00000048096	23.8557	-0.418927	0.233322	-1.79549	0.0725755	0.214828	Lmod1	neither (n=8570)
5314	Cd36	122.324	0.386324	0.190243	2.03069	0.0422864	0.118531	ENSMUSG00000002944	18.7996	0.495769	0.328065	1.51119	0.13074	0.320584	Cd36	neither (n=8570)
5315	Styx	4492.04	0.106518	0.0524593	2.03049	0.0423069	0.118568	ENSMUSG00000053205	6.89513	0.70914	0.357037	1.98618	0.0470131	0.159042	Styx	neither (n=8570)
5316	Zfp52	1108.96	-0.167889	0.0826876	-2.03039	0.0423164	0.118573	ENSMUSG00000051341	58.6584	-0.0853357	0.149032	-0.572601	0.566915	0.767457	Zfp52	neither (n=8570)
5317	Trim3	6492.89	0.106243	0.0523419	2.02979	0.0423778	0.118703	ENSMUSG00000036989	1908.31	0.135175	0.108115	1.25029	0.211195	0.436259	Trim3	neither (n=8570)
5318	Zfp266	8115.8	-0.0989464	0.0487468	-2.02981	0.0423763	0.118703	ENSMUSG00000060510	739.97	0.0753744	0.0891027	0.845927	0.397593	0.636169	Zfp266	neither (n=8570)
5319	Rragd	1415.91	0.154007	0.0758923	2.02928	0.0424298	0.118828	ENSMUSG00000028278	1697.22	-0.414506	0.0583708	-7.10127	1.23619e-12	9.78405e-11	Rragd	SHvsWt1 (n=1802)
5320	Tspan12	921.013	0.182147	0.0897709	2.02902	0.0424563	0.118881	ENSMUSG00000029669	315.053	-0.00338955	0.0872054	-0.0388686	0.968995	0.987013	Tspan12	neither (n=8570)
5321	Wdr25	915.208	-0.16311	0.0804088	-2.02851	0.0425079	0.119004	ENSMUSG00000040877	93.9257	-0.154	0.10131	-1.52008	0.128491	0.317105	Wdr25	neither (n=8570)
5322	Tcaf1	17428	-0.0977882	0.0482203	-2.02795	0.0425658	0.119145	ENSMUSG00000036667	4866.09	-0.0520601	0.0473912	-1.09852	0.271978	0.509542	Tcaf1	neither (n=8570)
5323	Cdkn3	71.594	-0.485649	0.239561	-2.02725	0.0426372	0.119323	ENSMUSG00000037628	3.96964	-0.621844	0.512414	-1.21356	0.224917	0.453931	Cdkn3	neither (n=8570)
5324	Gcdh	1317.73	-0.165728	0.0817752	-2.02663	0.0427008	0.11948	ENSMUSG00000003809	403.014	0.0572223	0.0671217	0.852516	0.393928	0.633387	Gcdh	neither (n=8570)
5325	Slc9a5	1623.35	-0.173023	0.0853999	-2.02603	0.0427614	0.119629	ENSMUSG00000014786	723.46	-0.164414	0.138479	-1.18728	0.235115	0.466556	Slc9a5	neither (n=8570)
5326	Nup35	2294.2	0.12297	0.0607026	2.02577	0.0427882	0.119661	ENSMUSG00000026999	46.6553	0.0491351	0.239154	0.205453	0.837218	0.925253	Nup35	neither (n=8570)
5327	Trim2	24765.8	0.104259	0.0514646	2.02583	0.0427824	0.119661	ENSMUSG00000027993	3813.86	-0.1168	0.057406	-2.03462	0.0418889	0.146487	Trim2	neither (n=8570)
5328	Clpx	4835.72	-0.106978	0.0528179	-2.02541	0.0428253	0.119744	ENSMUSG00000015357	407.756	-0.0745658	0.0893609	-0.834434	0.404036	0.641313	Clpx	neither (n=8570)
5329	Ipp	1455.42	0.17056	0.084232	2.02488	0.0428793	0.119831	ENSMUSG00000028696	131.98	0.0805906	0.106541	0.756431	0.449391	0.680686	Ipp	neither (n=8570)
5330	Prorsd1	360.169	-0.234638	0.115873	-2.02496	0.0428718	0.119831	ENSMUSG00000032673	34.1378	-0.00226675	0.192294	-0.0117879	0.990595	0.995678	Prorsd1	neither (n=8570)
5331	Proser1	3124.33	0.126988	0.0627201	2.02468	0.0429007	0.119848	ENSMUSG00000049504	428.158	0.0518681	0.0765724	0.677374	0.498169	0.718589	Proser1	neither (n=8570)
5332	Sumf2	2271.5	0.119688	0.0591131	2.02473	0.0428954	0.119848	ENSMUSG00000025538	180.323	0.00978971	0.0813452	0.120348	0.904208	0.95592	Sumf2	neither (n=8570)
5333	Adamts12	216.887	0.355286	0.175496	2.02446	0.0429228	0.119889	ENSMUSG00000047497	7.21282	0.900537	0.339159	2.6552	0.00792608	0.0420725	Adamts12	SHvsWt1 (n=1802)
5334	Lrsam1	1439.6	0.139695	0.0690081	2.02433	0.0429365	0.119906	ENSMUSG00000026792	440.539	0.065153	0.0938214	0.694436	0.487409	0.709933	Lrsam1	neither (n=8570)
5335	Ncapg2	928.126	0.165121	0.0815788	2.02406	0.0429635	0.11996	ENSMUSG00000042029	91.2478	0.21879	0.0984776	2.22172	0.0263023	0.104279	Ncapg2	neither (n=8570)
5336	Trappc6a	519.271	0.216508	0.106983	2.02375	0.0429956	0.120007	ENSMUSG00000002043	76.8646	0.147746	0.208429	0.708858	0.478412	0.70271	Trappc6a	neither (n=8570)
5337	Fkbp7	236.898	-0.284066	0.140366	-2.02376	0.0429952	0.120007	ENSMUSG00000002732	24.7145	0.315036	0.183947	1.71265	0.0867768	0.243198	Fkbp7	neither (n=8570)
5338	Uspl1	1426.5	-0.15008	0.0741651	-2.02359	0.0430125	0.120011	ENSMUSG00000041264	594.219	-0.127432	0.0684797	-1.86087	0.0627621	0.193855	Uspl1	neither (n=8570)
5339	Pggt1b	3148.08	0.115196	0.0569374	2.0232	0.0430521	0.120081	ENSMUSG00000024477	153.12	0.171973	0.156852	1.09641	0.272901	0.510547	Pggt1b	neither (n=8570)
5340	Rabl2	3160.29	-0.131529	0.0650105	-2.0232	0.0430527	0.120081	ENSMUSG00000022621	432.084	0.0369264	0.0891383	0.414259	0.678684	0.841144	Rabl2	neither (n=8570)
5341	Nsmce1	406.823	0.220417	0.108955	2.023	0.0430729	0.120116	ENSMUSG00000030750	142.877	0.207535	0.251564	0.82498	0.409383	0.645761	Nsmce1	neither (n=8570)
5342	Hes7	56.1866	0.588807	0.291137	2.02244	0.0431313	0.120258	ENSMUSG00000023781	7.12479	0.762688	0.383059	1.99104	0.046476	0.157666	Hes7	neither (n=8570)
5343	Nwd2	32136.8	0.120883	0.0597742	2.02232	0.0431432	0.12027	ENSMUSG00000090061	1314.77	0.129448	0.224969	0.575406	0.565017	0.766157	Nwd2	neither (n=8570)
5344	Smarca5	7552.7	-0.101559	0.0502391	-2.02152	0.0432259	0.120479	ENSMUSG00000031715	447.043	-0.0441784	0.0916799	-0.481877	0.629894	0.809374	Smarca5	neither (n=8570)
5345	Dennd6a	10839.5	-0.108438	0.0536607	-2.0208	0.0433005	0.120666	ENSMUSG00000040818	404.601	-0.020969	0.0727598	-0.288194	0.773198	0.893244	Dennd6a	neither (n=8570)
5346	Rfx5	529.501	0.200309	0.0991898	2.01945	0.0434408	0.121014	ENSMUSG00000005774	249.946	0.382148	0.10484	3.64508	0.000267312	0.00268851	Rfx5	SHvsWt1 (n=1802)
5347	Iqcg	632.412	0.188827	0.0935046	2.01945	0.0434408	0.121014	ENSMUSG00000035578	38.6204	0.13359	0.173081	0.771834	0.440213	0.673432	Iqcg	neither (n=8570)
5348	Dhx37	757.561	0.194584	0.0963884	2.01875	0.0435131	0.121151	ENSMUSG00000029480	230.407	0.162501	0.0750566	2.16504	0.0303844	0.11605	Dhx37	neither (n=8570)
5349	Top1mt	652.886	0.177955	0.0881484	2.01881	0.043507	0.121151	ENSMUSG00000000934	148.777	0.209684	0.109047	1.92288	0.054495	0.17565	Top1mt	neither (n=8570)
5350	Ppp2r3a	15150.2	-0.113254	0.0560978	-2.01887	0.0435005	0.121151	ENSMUSG00000043154	566.523	0.1358	0.143734	0.944801	0.344761	0.587508	Ppp2r3a	neither (n=8570)
5351	Tmem128	1354.89	-0.155777	0.0771936	-2.018	0.0435909	0.121346	ENSMUSG00000067365	336.351	-0.119996	0.125773	-0.954066	0.34005	0.583152	Tmem128	neither (n=8570)
5352	Lgi4	180.507	-0.330097	0.163639	-2.01722	0.0436726	0.121552	ENSMUSG00000036560	129.711	-0.261395	0.240628	-1.08631	0.277344	0.516269	Lgi4	neither (n=8570)
5353	Dda1	1308.82	-0.173521	0.0860266	-2.01706	0.0436892	0.121577	ENSMUSG00000074247	973.492	0.1094	0.0575881	1.8997	0.0574731	0.181923	Dda1	neither (n=8570)
5354	Prkch	669.993	0.246507	0.122231	2.01673	0.043724	0.121652	ENSMUSG00000021108	88.5521	0.429095	0.515821	0.831869	0.405483	0.642216	Prkch	neither (n=8570)
5355	A2ml1	97.5045	-0.452514	0.224487	-2.01577	0.0438244	0.12191	ENSMUSG00000047228	90.4681	-0.948924	0.210559	-4.50669	6.5847e-06	0.000115447	A2ml1	SHvsWt1 (n=1802)
5356	Ikbke	98.5042	0.423045	0.209876	2.01569	0.0438325	0.121911	ENSMUSG00000042349	22.3756	0.664839	0.204361	3.25326	0.00114087	0.00902228	Ikbke	SHvsWt1 (n=1802)
5357	Slc38a3	278.404	-0.326386	0.162001	-2.01471	0.0439347	0.122152	ENSMUSG00000010064	869.888	-0.069605	0.0990364	-0.702822	0.482166	0.70633	Slc38a3	neither (n=8570)
5358	Slc14a1	52.7923	0.619144	0.307337	2.01454	0.0439525	0.12218	ENSMUSG00000059336	167.274	0.709053	0.116214	6.10125	1.05245e-09	4.68075e-08	Slc14a1	SHvsWt1 (n=1802)
5359	Mtm1	4055.22	-0.122603	0.0608708	-2.01416	0.0439929	0.122271	ENSMUSG00000031337	112.163	-0.0277157	0.090078	-0.307686	0.758321	0.886489	Mtm1	neither (n=8570)
5360	Taf3	4554.56	-0.142059	0.0705401	-2.01388	0.0440221	0.122309	ENSMUSG00000025782	204.681	-0.000818257	0.0706172	-0.0115872	0.990755	0.995788	Taf3	neither (n=8570)
5361	Npy	264.094	-0.337855	0.167761	-2.01391	0.044019	0.122309	ENSMUSG00000029819	1344.33	-0.463303	0.171563	-2.70048	0.00692396	0.0379487	Npy	SHvsWt1 (n=1802)
5362	Sapcd2	41.765	0.681831	0.338653	2.01336	0.0440765	0.122418	ENSMUSG00000026955	36.9905	0.299242	0.217135	1.37814	0.168161	0.377672	Sapcd2	neither (n=8570)
5363	Mms19	3804.58	0.116411	0.0578193	2.01336	0.0440772	0.122418	ENSMUSG00000025159	656.406	0.204423	0.0613752	3.33071	0.000866241	0.00720914	Mms19	SHvsWt1 (n=1802)
5364	Lcp2	191.649	0.313906	0.155924	2.0132	0.0440935	0.122442	ENSMUSG00000002699	49.8447	0.508418	0.163397	3.11154	0.00186113	0.0133581	Lcp2	SHvsWt1 (n=1802)
5365	Rnf25	7099.33	-0.125999	0.0625947	-2.01293	0.0441218	0.122499	ENSMUSG00000026171	511.184	0.115196	0.0912012	1.2631	0.206554	0.430908	Rnf25	neither (n=8570)
5366	Basp1	19521.6	0.110871	0.0550868	2.01267	0.0441498	0.122555	ENSMUSG00000045763	8154.04	0.102145	0.134581	0.758984	0.447862	0.679744	Basp1	neither (n=8570)
5367	Cfap52	248.276	0.289391	0.143796	2.01252	0.0441655	0.122556	ENSMUSG00000020904	15.0154	-0.325547	0.281774	-1.15535	0.247947	0.482048	Cfap52	neither (n=8570)
5368	Ggact	6163.54	0.141954	0.0705346	2.01254	0.0441626	0.122556	ENSMUSG00000041625	125.426	0.014877	0.152964	0.0972578	0.922522	0.964251	Ggact	neither (n=8570)
5369	Gm20517	1050.33	0.164545	0.0817744	2.01218	0.0442008	0.122632	ENSMUSG00000023984	6.21763	0.171506	0.39106	0.438568	0.660974	0.829845	Gm20517	neither (n=8570)
5370	Abcc4	1778.07	-0.150913	0.075016	-2.01174	0.0442468	0.122738	ENSMUSG00000032849	142.007	-0.116301	0.0992566	-1.17172	0.241311	0.473321	Abcc4	neither (n=8570)
5371	Trak2	4782.1	-0.108297	0.0538429	-2.01136	0.0442879	0.12283	ENSMUSG00000026028	4991.1	-0.299346	0.0666187	-4.49343	7.00867e-06	0.000122055	Trak2	SHvsWt1 (n=1802)
5372	Sgcz	168718	-0.110742	0.0550616	-2.01124	0.0443005	0.122844	ENSMUSG00000039539	35.7606	-0.0392629	0.163893	-0.239564	0.810669	0.910903	Sgcz	neither (n=8570)
5373	Trap1	2508.96	0.12486	0.0620903	2.01094	0.0443317	0.12289	ENSMUSG00000005981	801.058	-0.0466954	0.0521953	-0.894627	0.370987	0.610813	Trap1	neither (n=8570)
5374	Ddx3y	4423.64	-0.119659	0.0595045	-2.01093	0.0443328	0.12289	ENSMUSG00000069045	923.286	-0.135544	0.0941987	-1.43892	0.150174	0.350044	Ddx3y	neither (n=8570)
5375	Tmem141	303.926	0.301055	0.149749	2.0104	0.044389	0.122981	ENSMUSG00000026939	276.877	-0.075662	0.157783	-0.479533	0.63156	0.810548	Tmem141	neither (n=8570)
5376	Naf1	1554.79	0.158029	0.0786027	2.01048	0.0443804	0.122981	ENSMUSG00000014907	191.166	-0.00884947	0.113961	-0.0776531	0.938104	0.972301	Naf1	neither (n=8570)
5377	Ddx51	356.347	-0.244007	0.121368	-2.01047	0.0443817	0.122981	ENSMUSG00000029504	285.418	0.154297	0.0676556	2.28063	0.0225705	0.0933998	Ddx51	neither (n=8570)
5378	Ushbp1	201.561	0.328902	0.16361	2.01028	0.0444012	0.122993	ENSMUSG00000034911	61.1994	0.617159	0.158736	3.88796	0.00010109	0.00119308	Ushbp1	SHvsWt1 (n=1802)
5379	Camkmt	12052.6	-0.11776	0.0585962	-2.00969	0.0444645	0.123147	ENSMUSG00000071037	66.2816	-0.137524	0.133409	-1.03085	0.302611	0.545043	Camkmt	neither (n=8570)
5380	Hyls1	346.681	-0.233753	0.116332	-2.00936	0.0444992	0.123221	ENSMUSG00000050555	104.876	-0.0474774	0.11518	-0.412201	0.680192	0.842096	Hyls1	neither (n=8570)
5381	Pcdhb4	76.0836	0.486314	0.242182	2.00805	0.0446376	0.123576	ENSMUSG00000045689	29.2174	0.205135	0.211314	0.970761	0.331667	0.574948	Pcdhb4	neither (n=8570)
5382	Zfp395	341.473	0.240612	0.119831	2.00793	0.0446507	0.123576	ENSMUSG00000034522	149.977	0.67814	0.108552	6.24713	4.18069e-10	2.06279e-08	Zfp395	SHvsWt1 (n=1802)
5383	Sfswap	9634.28	-0.109869	0.0547176	-2.00793	0.0446504	0.123576	ENSMUSG00000029439	993.961	0.130743	0.0822806	1.58899	0.112062	0.290198	Sfswap	neither (n=8570)
5384	Gtpbp4	4445.39	-0.10456	0.0520819	-2.0076	0.0446857	0.123643	ENSMUSG00000021149	373.233	-0.0977234	0.123462	-0.791523	0.428639	0.663665	Gtpbp4	neither (n=8570)
5385	Chchd3	14845.1	-0.111158	0.0553698	-2.00755	0.0446907	0.123643	ENSMUSG00000053768	602.777	-0.284751	0.0673621	-4.22717	2.36654e-05	0.000345035	Chchd3	SHvsWt1 (n=1802)
5386	Slc7a8	7619.33	0.119795	0.0596895	2.00697	0.0447525	0.123792	ENSMUSG00000022180	1666.93	0.303894	0.120429	2.52344	0.0116212	0.0566174	Slc7a8	neither (n=8570)
5387	Osbpl2	5209.81	0.109995	0.0548097	2.00685	0.044766	0.123808	ENSMUSG00000039050	797.396	0.0687731	0.0543576	1.2652	0.2058	0.429845	Osbpl2	neither (n=8570)
5388	Angptl2	4315.67	0.13041	0.0649962	2.00642	0.0448112	0.123894	ENSMUSG00000004105	29.4188	-1.21947	0.286968	-4.24949	2.1426e-05	0.000317881	Angptl2	SHvsWt1 (n=1802)
5389	Agrn	6474.59	-0.172937	0.0861954	-2.00633	0.0448208	0.123894	ENSMUSG00000041936	4295.14	0.366062	0.126408	2.89587	0.00378107	0.0233946	Agrn	SHvsWt1 (n=1802)
5390	Rnf220	15913.5	-0.392108	0.195432	-2.00637	0.0448169	0.123894	ENSMUSG00000028677	1853.34	-0.185661	0.0390941	-4.74908	2.04343e-06	4.14913e-05	Rnf220	SHvsWt1 (n=1802)
5391	Itpkb	857.446	0.173779	0.0866199	2.00622	0.0448328	0.123906	ENSMUSG00000038855	343.609	0.0335548	0.112003	0.29959	0.76449	0.889318	Itpkb	neither (n=8570)
5392	Plec	5760.9	-0.121997	0.0608613	-2.00451	0.0450152	0.124388	ENSMUSG00000022565	3418.18	-0.0104393	0.172018	-0.060687	0.951608	0.979804	Plec	neither (n=8570)
5393	Catip	144.715	0.347004	0.17312	2.00441	0.0450258	0.124395	ENSMUSG00000073650	37.9617	0.38355	0.155506	2.46646	0.0136456	0.0640218	Catip	neither (n=8570)
5394	Klhl2	21577.7	-0.128089	0.0639117	-2.00415	0.0450536	0.12445	ENSMUSG00000031605	2674.8	-0.326699	0.100693	-3.24451	0.00117653	0.00925572	Klhl2	SHvsWt1 (n=1802)
5395	Stk11ip	604.504	-0.208407	0.103995	-2.00401	0.0450695	0.124472	ENSMUSG00000026213	702.221	-0.00589758	0.0708663	-0.0832211	0.933676	0.96971	Stk11ip	neither (n=8570)
5396	Ngb	98.9316	0.41232	0.205779	2.00371	0.0451013	0.124538	ENSMUSG00000021032	103.696	0.574142	0.218657	2.62576	0.00864558	0.0450541	Ngb	SHvsWt1 (n=1802)
5397	Lin52	5294.05	-0.107905	0.0538625	-2.00335	0.0451397	0.124623	ENSMUSG00000085793	200.149	-0.0288784	0.0768816	-0.375622	0.707198	0.858529	Lin52	neither (n=8570)
5398	Aff3	29206.5	0.123015	0.0614329	2.00242	0.0452395	0.124876	ENSMUSG00000037138	802.321	0.0225942	0.0641313	0.352311	0.724605	0.868836	Aff3	neither (n=8570)
5399	Bcorl1	2883.02	0.119006	0.059435	2.00228	0.0452542	0.124895	ENSMUSG00000036959	427.861	0.159629	0.121741	1.31121	0.189786	0.408415	Bcorl1	neither (n=8570)
5400	Mtx3	1041.26	0.177398	0.0886409	2.00131	0.0453589	0.125153	ENSMUSG00000021704	847.494	0.111143	0.0662404	1.67788	0.0933712	0.256454	Mtx3	neither (n=8570)
5401	Fryl	14990.3	0.0994776	0.0497073	2.00127	0.0453635	0.125153	ENSMUSG00000070733	963.973	0.131384	0.164704	0.797696	0.425047	0.660106	Fryl	neither (n=8570)
5402	Pnoc	150.716	0.342157	0.170987	2.00107	0.0453849	0.12519	ENSMUSG00000045731	119.237	-0.211668	0.162922	-1.2992	0.193876	0.413827	Pnoc	neither (n=8570)
5403	Nkx3-1	24.2244	0.836038	0.417813	2.00098	0.045394	0.125193	ENSMUSG00000022061	30.2145	0.0270042	0.287271	0.0940028	0.925107	0.965227	Nkx3-1	neither (n=8570)
5404	Lrrc42	1813	0.131065	0.0655098	2.0007	0.0454251	0.125235	ENSMUSG00000028617	340.024	0.0709308	0.115454	0.614364	0.538975	0.747223	Lrrc42	neither (n=8570)
5405	Ccdc186	4444.58	-0.110224	0.0550915	-2.00075	0.0454192	0.125235	ENSMUSG00000035173	743.522	-0.103243	0.0878167	-1.17567	0.239728	0.471776	Ccdc186	neither (n=8570)
5406	Cacna1c	63802.3	0.11444	0.0572029	2.0006	0.0454358	0.125243	ENSMUSG00000051331	815.16	0.0740566	0.143805	0.514978	0.606569	0.794782	Cacna1c	neither (n=8570)
5407	Rps21	1684.72	-0.217635	0.108791	-2.00049	0.0454476	0.125253	ENSMUSG00000039001	411.342	0.088195	0.0843243	1.0459	0.295606	0.537216	Rps21	neither (n=8570)
5408	Trnp1	2053.83	0.164354	0.0822064	1.99928	0.0455782	0.125557	ENSMUSG00000056596	1891.55	-0.143109	0.073902	-1.93648	0.0528095	0.172135	Trnp1	neither (n=8570)
5409	Pnma8a	1676.05	0.14777	0.073913	1.99925	0.0455817	0.125557	ENSMUSG00000041141	973.878	0.105689	0.129406	0.816726	0.414085	0.649918	Pnma8a	neither (n=8570)
5410	Tcf19	64.3887	-0.517433	0.258889	-1.99867	0.0456445	0.125708	ENSMUSG00000050410	68.2265	-0.243816	0.112596	-2.16541	0.0303565	0.116035	Tcf19	neither (n=8570)
5411	Radx	120.4	0.386675	0.193531	1.998	0.0457165	0.125862	ENSMUSG00000042498	10.2595	0.648934	0.360009	1.80255	0.0714591	0.212427	Radx	neither (n=8570)
5412	Arl14ep	1716.99	-0.150481	0.0753152	-1.99802	0.0457147	0.125862	ENSMUSG00000027122	545.907	0.0450541	0.0858132	0.525025	0.599566	0.790359	Arl14ep	neither (n=8570)
5413	0610030E20Rik	2987.4	-0.125359	0.0627508	-1.99773	0.0457459	0.125921	ENSMUSG00000058706	318.636	-0.0318485	0.0787629	-0.40436	0.685948	0.845703	0610030E20Rik	neither (n=8570)
5414	Sntg1	97762.5	-0.103185	0.0516706	-1.99698	0.0458275	0.126124	ENSMUSG00000025909	320.271	-0.200817	0.119747	-1.67701	0.0935411	0.256766	Sntg1	neither (n=8570)
5415	Ttbk2	764.225	-0.165692	0.0829764	-1.99686	0.0458408	0.126138	ENSMUSG00000090100	1256.36	-0.237878	0.112358	-2.11714	0.0342482	0.127175	Ttbk2	neither (n=8570)
5416	Zbtb6	399.189	-0.250746	0.125648	-1.99563	0.0459742	0.126483	ENSMUSG00000066798	290.641	-0.00723493	0.0921952	-0.078474	0.937451	0.971728	Zbtb6	neither (n=8570)
5417	Miip	1775.89	0.164368	0.0823705	1.99547	0.0459914	0.126509	ENSMUSG00000029022	325.774	0.366527	0.120441	3.04321	0.00234071	0.0159707	Miip	SHvsWt1 (n=1802)
5418	Tspan32	90.7024	0.444693	0.222864	1.99535	0.0460044	0.126522	ENSMUSG00000000244	2.45674	-0.265026	0.517971	-0.511661	0.608888	0.796046	Tspan32	neither (n=8570)
5419	Cyba	63.8362	0.503795	0.252603	1.99441	0.0461074	0.126761	ENSMUSG00000006519	65.9243	0.261979	0.217956	1.20198	0.229372	0.459289	Cyba	neither (n=8570)
5420	Fndc5	1182.76	-0.148413	0.0744136	-1.99443	0.0461049	0.126761	ENSMUSG00000001334	969.684	-0.927382	0.0997623	-9.29591	1.45952e-20	3.11007e-18	Fndc5	SHvsWt1 (n=1802)
5421	Tbc1d8b	376.281	-0.220695	0.110663	-1.99429	0.0461203	0.126774	ENSMUSG00000042473	64.7529	-0.147202	0.161971	-0.908814	0.363448	0.604024	Tbc1d8b	neither (n=8570)
5422	Rnf139	356.353	-0.266808	0.133803	-1.99404	0.0461475	0.126827	ENSMUSG00000037075	495.8	-0.103137	0.0505646	-2.03971	0.0413789	0.1452	Rnf139	neither (n=8570)
5423	Plpp7	1189.86	-0.164672	0.0825855	-1.99396	0.046156	0.126828	ENSMUSG00000051373	332.408	-0.301502	0.0802927	-3.75504	0.000173315	0.00188383	Plpp7	SHvsWt1 (n=1802)
5424	Sh3gl1	7199.68	-0.0956672	0.0479803	-1.99388	0.0461647	0.12683	ENSMUSG00000003200	635.351	0.101006	0.0594021	1.70037	0.0890604	0.247939	Sh3gl1	neither (n=8570)
5425	Cdcp1	37.4755	-0.67921	0.340708	-1.99352	0.0462042	0.126917	ENSMUSG00000035498	5.3453	-0.82047	0.424513	-1.93273	0.053269	0.172935	Cdcp1	neither (n=8570)
5426	Elf4	148.663	0.342857	0.172014	1.9932	0.0462397	0.126992	ENSMUSG00000031103	29.8627	0.511082	0.168074	3.04081	0.00235946	0.0160704	Elf4	SHvsWt1 (n=1802)
5427	Slc27a3	157.056	-0.346677	0.173972	-1.99272	0.0462924	0.127115	ENSMUSG00000027932	73.2243	0.461603	0.138399	3.33531	0.000852046	0.00711237	Slc27a3	SHvsWt1 (n=1802)
5428	Slc24a5	18289.4	0.133254	0.0668737	1.99262	0.0463025	0.12712	ENSMUSG00000035183	43.2819	0.0988018	0.175307	0.563593	0.573031	0.771803	Slc24a5	neither (n=8570)
5429	Lck	143.973	0.348904	0.175126	1.9923	0.0463378	0.127195	ENSMUSG00000000409	25.8573	0.602076	0.191629	3.14188	0.00167867	0.0123534	Lck	SHvsWt1 (n=1802)
5430	Vma21	980.417	-0.163523	0.082086	-1.9921	0.0463605	0.127235	ENSMUSG00000073131	528.579	-0.231685	0.0687904	-3.36798	0.000757209	0.0064683	Vma21	SHvsWt1 (n=1802)
5431	Fth1	8087.84	-0.33873	0.170055	-1.99188	0.046384	0.127277	ENSMUSG00000024661	15307.1	-0.0506786	0.198275	-0.255598	0.798261	0.905792	Fth1	neither (n=8570)
5432	P2rx7	723.074	-0.179359	0.0900487	-1.9918	0.0463935	0.12728	ENSMUSG00000029468	151.152	0.33983	0.120004	2.83182	0.00462839	0.0275812	P2rx7	SHvsWt1 (n=1802)
5433	Rps6ka6	297.823	0.271076	0.136134	1.99125	0.0464531	0.1274	ENSMUSG00000025665	90.5594	0.507063	0.135454	3.74345	0.000181511	0.00195537	Rps6ka6	SHvsWt1 (n=1802)
5434	Cep89	3843.99	0.117176	0.0588554	1.99091	0.0464903	0.12748	ENSMUSG00000023072	258.826	0.239488	0.0713636	3.35589	0.00079111	0.0067018	Cep89	SHvsWt1 (n=1802)
5435	Zfp420	734.489	-0.202391	0.101678	-1.99052	0.046534	0.127578	ENSMUSG00000058402	221.889	0.18671	0.113946	1.63858	0.101301	0.270681	Zfp420	neither (n=8570)
5436	Aldh7a1	2779.9	-0.122468	0.061566	-1.98922	0.0466775	0.127949	ENSMUSG00000053644	1278.86	0.134542	0.0735707	1.82875	0.0674373	0.203927	Aldh7a1	neither (n=8570)
5437	Mecp2	8906.6	-0.106801	0.0537223	-1.98803	0.0468085	0.128152	ENSMUSG00000031393	2350.26	0.0857939	0.108919	0.787684	0.430882	0.665649	Mecp2	neither (n=8570)
5438	Ormdl3	1211.63	-0.145439	0.0731563	-1.98807	0.0468044	0.128152	ENSMUSG00000038150	634.728	-0.000855883	0.0792987	-0.0107931	0.991388	0.996011	Ormdl3	neither (n=8570)
5439	Dhcr7	1218.75	-0.154533	0.077728	-1.98813	0.0467978	0.128152	ENSMUSG00000058454	533.979	-0.471928	0.0779574	-6.05366	1.4159e-09	6.18373e-08	Dhcr7	SHvsWt1 (n=1802)
5440	Zbtb48	701.593	-0.186342	0.0937297	-1.98807	0.0468034	0.128152	ENSMUSG00000028952	148.248	0.102341	0.108757	0.940999	0.346705	0.589524	Zbtb48	neither (n=8570)
5441	Tmub2	660.736	-0.207817	0.104526	-1.98819	0.0467902	0.128152	ENSMUSG00000034757	984.068	0.02306	0.0604404	0.381533	0.702808	0.856093	Tmub2	neither (n=8570)
5442	Apoe	1729.51	0.220773	0.111056	1.98795	0.0468176	0.128155	ENSMUSG00000002985	20768.3	0.337793	0.0884214	3.82026	0.00013331	0.00150117	Apoe	SHvsWt1 (n=1802)
5443	Zfp786	637.602	0.209991	0.105645	1.98771	0.0468438	0.128204	ENSMUSG00000051499	56.7841	0.334638	0.130038	2.5734	0.0100706	0.0509201	Zfp786	neither (n=8570)
5444	Rrad	35.8843	0.681566	0.343098	1.98651	0.0469772	0.128509	ENSMUSG00000031880	28.188	0.670137	0.203444	3.29396	0.000987876	0.0080251	Rrad	SHvsWt1 (n=1802)
5445	Ccdc43	1026.99	-0.16822	0.0846824	-1.98648	0.0469798	0.128509	ENSMUSG00000020925	289.751	-0.127174	0.0661216	-1.92334	0.0544371	0.175522	Ccdc43	neither (n=8570)
5446	Ect2l	102.429	0.396787	0.199768	1.98624	0.0470065	0.12856	ENSMUSG00000071392	3.06312	0.271574	0.545889	0.497489	0.618844	0.802193	Ect2l	neither (n=8570)
5447	Rint1	3190.9	-0.114553	0.0576861	-1.9858	0.0470553	0.128604	ENSMUSG00000028999	248.093	-0.0656546	0.0765146	-0.858066	0.390856	0.630278	Rint1	neither (n=8570)
5448	Kat2b	2683.02	-0.15856	0.0798463	-1.98581	0.047054	0.128604	ENSMUSG00000000708	280.597	-0.192672	0.141105	-1.36546	0.17211	0.383255	Kat2b	neither (n=8570)
5449	Phlda3	260.805	-0.274105	0.138028	-1.98586	0.0470486	0.128604	ENSMUSG00000041801	292.182	-0.465733	0.12927	-3.60281	0.000314799	0.00309704	Phlda3	SHvsWt1 (n=1802)
5450	Rbbp7	4716.52	0.109035	0.0549205	1.98532	0.0471084	0.128727	ENSMUSG00000031353	1081.34	0.0135882	0.130962	0.103757	0.917362	0.961804	Rbbp7	neither (n=8570)
5451	Prpf18	3564.83	-0.133825	0.0674218	-1.98488	0.0471573	0.128838	ENSMUSG00000039449	726.526	0.099892	0.0612808	1.63007	0.103087	0.274148	Prpf18	neither (n=8570)
5452	Slc43a3	22.5377	0.868431	0.437644	1.98433	0.0472188	0.128984	ENSMUSG00000027074	12.0901	0.279946	0.280741	0.997168	0.318683	0.56149	Slc43a3	neither (n=8570)
5453	Cmtm3	108.033	0.406253	0.204819	1.98347	0.0473149	0.129224	ENSMUSG00000031875	185.704	0.659271	0.110973	5.94081	2.8361e-09	1.1652e-07	Cmtm3	SHvsWt1 (n=1802)
5454	Cat	946	-0.186069	0.0938259	-1.98313	0.047353	0.129306	ENSMUSG00000027187	661.011	0.0455791	0.0592167	0.7697	0.441478	0.674123	Cat	neither (n=8570)
5455	Zfp157	4937.17	-0.130272	0.0656937	-1.98302	0.0473651	0.129316	ENSMUSG00000036898	456.764	0.174899	0.0696941	2.50953	0.0120893	0.0582999	Zfp157	neither (n=8570)
5456	Slc25a32	2126.06	0.130681	0.0659063	1.98282	0.0473872	0.129354	ENSMUSG00000022299	136.314	-0.0152241	0.0914701	-0.166438	0.867812	0.938707	Slc25a32	neither (n=8570)
5457	Nup153	2715.03	-0.11676	0.0589005	-1.98233	0.0474425	0.12946	ENSMUSG00000021374	708.363	0.0735705	0.103069	0.713796	0.475354	0.700714	Nup153	neither (n=8570)
5458	Pfkm	6279.05	-0.122932	0.0620118	-1.9824	0.0474347	0.12946	ENSMUSG00000033065	5735.37	-0.210062	0.0559672	-3.75331	0.000174517	0.00189583	Pfkm	SHvsWt1 (n=1802)
5459	Tbc1d15	2147.63	-0.123347	0.062226	-1.98224	0.0474526	0.129465	ENSMUSG00000020130	437.388	-0.039907	0.0736697	-0.541701	0.588025	0.781834	Tbc1d15	neither (n=8570)
5460	Nek4	1792.31	0.132908	0.0670576	1.982	0.0474796	0.129472	ENSMUSG00000021918	185.189	0.14982	0.132371	1.13182	0.257711	0.493702	Nek4	neither (n=8570)
5461	Mboat7	2622.18	0.124571	0.0628513	1.982	0.0474794	0.129472	ENSMUSG00000035596	2287.4	0.0871477	0.12343	0.706048	0.480158	0.704445	Mboat7	neither (n=8570)
5462	Cbx1	5159.88	0.116949	0.0590025	1.9821	0.0474676	0.129472	ENSMUSG00000018666	548.339	-0.0340996	0.0808075	-0.421986	0.673035	0.837987	Cbx1	neither (n=8570)
5463	Erp29	2651.92	0.13609	0.0686777	1.98158	0.0475264	0.129577	ENSMUSG00000029616	962.299	0.161987	0.153617	1.05449	0.291657	0.532586	Erp29	neither (n=8570)
5464	Nkx2-2	237.675	-0.290423	0.146584	-1.98127	0.0475608	0.129648	ENSMUSG00000027434	62.0793	0.194251	0.173192	1.12159	0.262036	0.498787	Nkx2-2	neither (n=8570)
5465	Mroh5	386.226	0.233604	0.117926	1.98094	0.0475984	0.129729	ENSMUSG00000072487	23.7395	-0.00731352	0.24482	-0.029873	0.976168	0.990004	Mroh5	neither (n=8570)
5466	Fam131a	10939.9	0.123345	0.0622704	1.98079	0.0476145	0.129737	ENSMUSG00000050821	5562.12	-0.0337635	0.140868	-0.239682	0.810577	0.910872	Fam131a	neither (n=8570)
5467	Nfasc	24039.1	-0.110353	0.0557125	-1.98076	0.0476181	0.129737	ENSMUSG00000026442	6769.67	-0.265411	0.182763	-1.45222	0.146442	0.345031	Nfasc	neither (n=8570)
5468	Qrich1	11239.4	-0.0957039	0.048333	-1.9801	0.0476927	0.129896	ENSMUSG00000006673	1222.27	-0.103963	0.0447191	-2.3248	0.0200826	0.0855682	Qrich1	neither (n=8570)
5469	Kctd15	278.119	-0.268749	0.135723	-1.98014	0.0476879	0.129896	ENSMUSG00000030499	226.805	-0.316281	0.0912248	-3.46705	0.000526211	0.00477034	Kctd15	SHvsWt1 (n=1802)
5470	Mul1	866.208	-0.164875	0.0832741	-1.97991	0.0477138	0.129931	ENSMUSG00000041241	584.084	-0.183386	0.0545566	-3.3614	0.000775495	0.00659545	Mul1	SHvsWt1 (n=1802)
5471	Wdr91	1569.7	0.142485	0.0719808	1.97948	0.0477621	0.130017	ENSMUSG00000058486	424.79	0.147611	0.0876595	1.68391	0.0921991	0.254242	Wdr91	neither (n=8570)
5472	Smarcd1	4806.99	-0.111664	0.0564102	-1.9795	0.04776	0.130017	ENSMUSG00000023018	2520.8	-0.423958	0.0889748	-4.76492	1.88931e-06	3.88501e-05	Smarcd1	SHvsWt1 (n=1802)
5473	Spry4	210.803	-0.29031	0.146689	-1.97908	0.0478067	0.130116	ENSMUSG00000024427	236.596	-0.0900038	0.127711	-0.704744	0.48097	0.705067	Spry4	neither (n=8570)
5474	Fgf1	2976.51	-0.193126	0.0976043	-1.97866	0.0478544	0.130224	ENSMUSG00000036585	682.009	-0.509985	0.0737413	-6.91587	4.64992e-12	3.31294e-10	Fgf1	SHvsWt1 (n=1802)
5475	Spc25	64.7336	0.597252	0.301938	1.97806	0.0479216	0.130384	ENSMUSG00000005233	12.151	0.618911	0.329741	1.87696	0.0605238	0.188958	Spc25	neither (n=8570)
5476	Gatd1	621.291	0.191406	0.0967948	1.97744	0.0479923	0.130554	ENSMUSG00000051007	454.405	0.0701675	0.107215	0.654453	0.51282	0.72875	Gatd1	neither (n=8570)
5477	Ints1	930.543	-0.169441	0.0857009	-1.97712	0.0480278	0.130628	ENSMUSG00000029547	1846.29	0.0862002	0.0886453	0.972416	0.330844	0.574341	Ints1	neither (n=8570)
5478	Trim26	2177.03	0.129324	0.0654547	1.97577	0.0481804	0.13102	ENSMUSG00000024457	287.52	0.232577	0.0836311	2.78098	0.00541944	0.0311878	Trim26	SHvsWt1 (n=1802)
5479	Atrnl1	47025.8	-0.116753	0.0590994	-1.97554	0.0482064	0.131068	ENSMUSG00000054843	1724.13	-0.437481	0.115653	-3.78271	0.000155131	0.0017082	Atrnl1	SHvsWt1 (n=1802)
5480	3110082I17Rik	6180.35	-0.119266	0.0603903	-1.97493	0.0482762	0.131235	ENSMUSG00000053553	98.0819	-0.0161548	0.122586	-0.131783	0.895156	0.95172	3110082I17Rik	neither (n=8570)
5481	Ly96	279.224	-0.262657	0.133031	-1.9744	0.0483362	0.131376	ENSMUSG00000025779	5.2878	-0.108746	0.403846	-0.269276	0.787717	0.900642	Ly96	neither (n=8570)
5482	Drp2	4728.72	-0.115453	0.0584837	-1.97411	0.0483697	0.131444	ENSMUSG00000000223	1944.86	-0.105318	0.0986148	-1.06797	0.285533	0.525461	Drp2	neither (n=8570)
5483	Icam1	78.5514	0.461393	0.233742	1.97394	0.0483885	0.131456	ENSMUSG00000037405	28.5447	0.166392	0.184343	0.902618	0.366728	0.606657	Icam1	neither (n=8570)
5484	A830018L16Rik	48669.2	0.105235	0.053313	1.97391	0.0483919	0.131456	ENSMUSG00000057715	1014.48	-0.105418	0.104146	-1.01221	0.311437	0.553994	A830018L16Rik	neither (n=8570)
5485	Wdr90	1220.73	-0.153382	0.0777212	-1.97349	0.0484393	0.13153	ENSMUSG00000073434	566.606	0.195519	0.132419	1.47651	0.139806	0.334877	Wdr90	neither (n=8570)
5486	D430019H16Rik	1094.46	-0.161682	0.0819312	-1.97339	0.0484511	0.13153	ENSMUSG00000094910	3216.39	0.291626	0.0661105	4.4112	1.02801e-05	0.000170669	D430019H16Rik	SHvsWt1 (n=1802)
5487	Zfp120	572.624	-0.183018	0.0927431	-1.97339	0.0484512	0.13153	ENSMUSG00000068134	200.956	-0.0668998	0.116569	-0.573905	0.566032	0.766689	Zfp120	neither (n=8570)
5488	B230219D22Rik	4230.69	-0.12956	0.065656	-1.97331	0.0484597	0.13153	ENSMUSG00000045767	2023.27	-0.0516878	0.0652998	-0.791547	0.428625	0.663665	B230219D22Rik	neither (n=8570)
5489	Srsf11	27928.4	-0.0963083	0.0488211	-1.97268	0.0485322	0.131704	ENSMUSG00000055436	3113.35	0.0723088	0.0789184	0.916247	0.359537	0.601014	Srsf11	neither (n=8570)
5490	Plxna4	35725.2	-0.106899	0.0542126	-1.97185	0.0486263	0.131937	ENSMUSG00000029765	1281.77	-0.228093	0.343618	-0.663796	0.506821	0.724547	Plxna4	neither (n=8570)
5491	Cltc	9912.19	-0.0924054	0.0468662	-1.97169	0.0486455	0.131966	ENSMUSG00000047126	9286.57	-0.152501	0.0778146	-1.9598	0.0500193	0.166168	Cltc	neither (n=8570)
5492	Kctd9	529.878	-0.21087	0.106961	-1.97147	0.0486704	0.132011	ENSMUSG00000034327	169.144	-0.162352	0.0867302	-1.87192	0.0612183	0.190574	Kctd9	neither (n=8570)
5493	Gtf2h4	989.687	-0.157851	0.0800853	-1.97104	0.0487191	0.132097	ENSMUSG00000001524	162.555	-0.161082	0.111419	-1.44572	0.148255	0.347242	Gtf2h4	neither (n=8570)
5494	Adra1d	124.426	-0.38439	0.195015	-1.97108	0.0487145	0.132097	ENSMUSG00000027335	264.395	-0.433399	0.281583	-1.53915	0.123768	0.309078	Adra1d	neither (n=8570)
5495	Cdkn2aipnl	468	0.206879	0.10504	1.96953	0.0488924	0.132519	ENSMUSG00000020392	398.091	-0.0675243	0.0748351	-0.902307	0.366894	0.606775	Cdkn2aipnl	neither (n=8570)
5496	Rp9	9280.15	0.0954222	0.0484508	1.96946	0.0488998	0.132519	ENSMUSG00000032239	268.309	0.0463049	0.114276	0.405203	0.685329	0.845514	Rp9	neither (n=8570)
5497	Prpsap1	2410.21	-0.128308	0.0651596	-1.96914	0.048937	0.132597	ENSMUSG00000015869	499.592	-0.146085	0.0783092	-1.86549	0.0621126	0.192492	Prpsap1	neither (n=8570)
5498	Ptprh	112.766	0.393567	0.199891	1.9689	0.0489642	0.132648	ENSMUSG00000035429	19.3443	0.491146	0.232459	2.11283	0.0346154	0.128146	Ptprh	neither (n=8570)
5499	Lipe	4214.27	0.138828	0.0705139	1.96881	0.0489753	0.132655	ENSMUSG00000003123	104.585	0.0353069	0.111477	0.31672	0.751456	0.883334	Lipe	neither (n=8570)
5500	Slc25a12	12865.5	-0.109345	0.0555519	-1.96834	0.049029	0.132769	ENSMUSG00000027010	2072.67	-0.132595	0.0514948	-2.57492	0.0100263	0.0507185	Slc25a12	neither (n=8570)
5501	Cdc25b	1698.83	-0.1406	0.071433	-1.96828	0.0490357	0.132769	ENSMUSG00000027330	283.514	0.130684	0.115595	1.13054	0.258251	0.494116	Cdc25b	neither (n=8570)
5502	Tmem11	1021.04	-0.155242	0.0788743	-1.96822	0.0490426	0.132769	ENSMUSG00000043284	275.109	-0.186139	0.14101	-1.32004	0.18682	0.404312	Tmem11	neither (n=8570)
5503	Nphs1	146.637	0.353631	0.179724	1.96763	0.0491101	0.132893	ENSMUSG00000006649	48.2382	0.127157	0.19874	0.639816	0.522292	0.734347	Nphs1	neither (n=8570)
5504	Pde6a	1750.74	0.171147	0.0869791	1.96768	0.0491049	0.132893	ENSMUSG00000024575	2.12719	1.06589	0.584242	1.82441	0.0680905	0.205277	Pde6a	neither (n=8570)
5505	Txndc17	878.157	-0.17973	0.0913444	-1.9676	0.0491136	0.132893	ENSMUSG00000020803	314.253	0.0713798	0.221231	0.322649	0.746961	0.880613	Txndc17	neither (n=8570)
5506	Rab1a	4369.15	-0.111592	0.0567581	-1.9661	0.0492869	0.133339	ENSMUSG00000020149	3110.04	-0.130496	0.071788	-1.8178	0.0690944	0.207337	Rab1a	neither (n=8570)
5507	Svopl	266.543	0.300485	0.152883	1.96546	0.0493608	0.133516	ENSMUSG00000029830	2.09061	0.723387	0.563791	1.28308	0.199466	0.421012	Svopl	neither (n=8570)
5508	Atp8b5	222.743	0.289646	0.147433	1.96459	0.049462	0.133766	ENSMUSG00000028457	5.45602	-0.0583633	0.420832	-0.138686	0.889699	0.948911	Atp8b5	neither (n=8570)
5509	Deaf1	3833.62	0.120114	0.0611445	1.96443	0.0494801	0.133769	ENSMUSG00000058886	1167.42	0.605377	0.10493	5.76932	7.95912e-09	3.02026e-07	Deaf1	SHvsWt1 (n=1802)
5510	Huwe1	19494.4	-0.0903904	0.0460135	-1.96443	0.0494797	0.133769	ENSMUSG00000025261	5806.17	0.00138215	0.157899	0.00875335	0.993016	0.996529	Huwe1	neither (n=8570)
5511	Mcm4	382.938	0.237854	0.121122	1.96376	0.0495584	0.13395	ENSMUSG00000022673	128.299	0.140576	0.115809	1.21386	0.224801	0.453744	Mcm4	neither (n=8570)
5512	Gcnt7	3634.68	0.112285	0.0571799	1.96371	0.049564	0.13395	ENSMUSG00000074569	3.62649	-0.189681	0.457317	-0.414769	0.678311	0.840998	Gcnt7	neither (n=8570)
5513	Spata2l	1085.54	-0.206663	0.105289	-1.96281	0.0496679	0.134208	ENSMUSG00000033594	1009.03	-0.0963006	0.100222	-0.960875	0.336615	0.580184	Spata2l	neither (n=8570)
5514	Clip4	4195.58	0.109412	0.055751	1.96251	0.0497031	0.13428	ENSMUSG00000024059	693.313	-0.107027	0.116107	-0.921802	0.356632	0.598274	Clip4	neither (n=8570)
5515	Commd4	1453.72	-0.198633	0.10124	-1.962	0.0497625	0.134418	ENSMUSG00000032299	495.948	0.0146249	0.153576	0.0952291	0.924133	0.964795	Commd4	neither (n=8570)
5516	Ncapg	158.468	0.340009	0.173336	1.96156	0.0498134	0.134532	ENSMUSG00000015880	7.53242	0.717269	0.364064	1.97017	0.0488183	0.163337	Ncapg	neither (n=8570)
5517	Elp1	5564.8	0.101625	0.0518254	1.96091	0.049889	0.134695	ENSMUSG00000028431	1278.23	0.0944028	0.0479482	1.96885	0.0489703	0.163608	Elp1	neither (n=8570)
5518	Hmox2	4228.27	-0.101674	0.0518507	-1.9609	0.0498909	0.134695	ENSMUSG00000004070	569.533	-0.208186	0.104487	-1.99247	0.0463194	0.157382	Hmox2	neither (n=8570)
5519	Rpl7l1	2769.33	0.115451	0.0588832	1.96067	0.0499173	0.134723	ENSMUSG00000063888	465.692	-0.0814363	0.084931	-0.958853	0.337633	0.581081	Rpl7l1	neither (n=8570)
5520	Skp1	2513.23	-0.116937	0.0596414	-1.96066	0.0499182	0.134723	ENSMUSG00000036309	3980.79	-0.149578	0.155736	-0.960455	0.336826	0.580414	Skp1	neither (n=8570)
5521	Gabrr1	20.1679	0.870493	0.44413	1.96	0.0499963	0.134841	ENSMUSG00000028280	2.4157	1.65525	0.659204	2.51099	0.0120394	0.0580883	Gabrr1	neither (n=8570)
5522	Prx	117.308	-0.382139	0.194967	-1.96002	0.0499938	0.134841	ENSMUSG00000053198	33.9596	0.0119462	0.165886	0.0720146	0.94259	0.97459	Prx	neither (n=8570)
5523	Cd59b	116.824	-0.366975	0.18727	-1.9596	0.050042	0.134941	ENSMUSG00000068686	2.57652	-2.06393	0.74032	-2.78789	0.00530534	0.0306452	Cd59b	SHvsWt1 (n=1802)
5524	Rec8	172.25	0.352159	0.179742	1.95925	0.0500835	0.13503	ENSMUSG00000002324	53.3783	0.47338	0.325121	1.45601	0.145389	0.343517	Rec8	neither (n=8570)
5525	Etl4	135808	-0.128852	0.0657701	-1.95913	0.0500981	0.135046	ENSMUSG00000036617	1886.29	-0.0667682	0.134265	-0.497288	0.618986	0.802216	Etl4	neither (n=8570)
5526	Lsmem1	321.414	-0.234658	0.119818	-1.95845	0.0501767	0.135235	ENSMUSG00000071342	4.63495	-0.173779	0.418472	-0.415271	0.677943	0.840645	Lsmem1	neither (n=8570)
5527	Zfp141	4109.75	-0.103971	0.053093	-1.95827	0.0501981	0.135246	ENSMUSG00000092416	161.835	0.122252	0.0901637	1.35588	0.175136	0.387502	Zfp141	neither (n=8570)
5528	Spag9	30944.7	-0.105439	0.0538423	-1.9583	0.0501953	0.135246	ENSMUSG00000020859	6512.32	-0.101403	0.0807785	-1.25532	0.209364	0.43434	Spag9	neither (n=8570)
5529	Pole	151.388	0.367198	0.18754	1.95797	0.0502338	0.135276	ENSMUSG00000007080	28.4667	0.256252	0.195797	1.30876	0.190615	0.409236	Pole	neither (n=8570)
5530	Sh2b2	759.57	0.17594	0.0898587	1.95796	0.0502349	0.135276	ENSMUSG00000005057	89.7613	-0.079822	0.132636	-0.601811	0.5473	0.753582	Sh2b2	neither (n=8570)
5531	Heatr6	3438.96	0.119582	0.0610733	1.958	0.0502299	0.135276	ENSMUSG00000000976	355.161	0.271906	0.133235	2.0408	0.0412707	0.1449	Heatr6	neither (n=8570)
5532	Pi4k2b	547.162	0.186229	0.0951282	1.95766	0.0502694	0.1353	ENSMUSG00000029186	46.6174	0.0578949	0.175384	0.330103	0.741322	0.877414	Pi4k2b	neither (n=8570)
5533	Sos1	8595.91	-0.100043	0.0511034	-1.95767	0.0502692	0.1353	ENSMUSG00000024241	861.847	-0.116873	0.0748865	-1.56067	0.118602	0.300851	Sos1	neither (n=8570)
5534	Pitpnb	4498.56	-0.103807	0.0530225	-1.9578	0.0502539	0.1353	ENSMUSG00000050017	1149.34	-0.135141	0.0436636	-3.09506	0.00196772	0.0139495	Pitpnb	SHvsWt1 (n=1802)
5535	Lrrc3	111.64	0.386048	0.197212	1.95753	0.0502855	0.13532	ENSMUSG00000051652	296.574	0.189782	0.0755583	2.51173	0.0120141	0.0579947	Lrrc3	neither (n=8570)
5536	Ccdc27	37.8103	-0.737087	0.376643	-1.95699	0.0503483	0.135466	ENSMUSG00000039492	7.99876	-0.8509	0.324475	-2.62239	0.00873165	0.0453685	Ccdc27	SHvsWt1 (n=1802)
5537	Eloc	1889.39	-0.136486	0.0697538	-1.95668	0.0503849	0.135541	ENSMUSG00000079658	863.903	-0.160918	0.0999726	-1.60962	0.107481	0.282408	Eloc	neither (n=8570)
5538	Gdnf	21.2557	0.856276	0.437725	1.95619	0.0504422	0.135636	ENSMUSG00000022144	6.00153	-0.240229	0.815369	-0.294626	0.768279	0.891064	Gdnf	neither (n=8570)
5539	Arhgef18	3815.65	-0.119813	0.061245	-1.95628	0.0504317	0.135636	ENSMUSG00000004568	751.551	-0.162883	0.0941694	-1.72968	0.0836877	0.23725	Arhgef18	neither (n=8570)
5540	Acvr1c	1632.39	-0.143939	0.0735821	-1.95616	0.0504459	0.135636	ENSMUSG00000026834	198.788	-1.13365	0.16952	-6.68741	2.27159e-11	1.44896e-09	Acvr1c	SHvsWt1 (n=1802)
5541	Nfatc1	147.66	0.373593	0.190994	1.95605	0.0504596	0.135649	ENSMUSG00000033016	101.022	0.422897	0.103057	4.10351	4.06923e-05	0.000546065	Nfatc1	SHvsWt1 (n=1802)
5542	Nkrf	446.049	-0.203506	0.104068	-1.95551	0.0505225	0.135772	ENSMUSG00000044149	458.315	-0.211987	0.105248	-2.01416	0.0439927	0.15171	Nkrf	neither (n=8570)
5543	Fbxo44	1852.4	-0.14233	0.0727911	-1.95533	0.0505446	0.135774	ENSMUSG00000029001	1264.86	-0.236268	0.0870763	-2.71334	0.00666087	0.036777	Fbxo44	SHvsWt1 (n=1802)
5544	Skida1	964.671	-0.163087	0.0834082	-1.95529	0.0505492	0.135774	ENSMUSG00000054074	142.412	-0.161127	0.0962134	-1.67468	0.0939965	0.257333	Skida1	neither (n=8570)
5545	Lrrc36	137.911	0.339383	0.173588	1.95511	0.0505701	0.135784	ENSMUSG00000054320	7.83873	-0.476992	0.361189	-1.32062	0.18663	0.404034	Lrrc36	neither (n=8570)
5546	Man2c1	1615.75	0.143202	0.0732425	1.95517	0.0505629	0.135784	ENSMUSG00000032295	918.677	0.151911	0.104055	1.45991	0.144314	0.341477	Man2c1	neither (n=8570)
5547	Gemin5	1995.23	0.125298	0.0641	1.95473	0.0506148	0.135881	ENSMUSG00000037275	366.508	0.0621467	0.0902048	0.688951	0.490854	0.71297	Gemin5	neither (n=8570)
5548	Cbs	312.327	0.267913	0.137082	1.95439	0.0506548	0.135951	ENSMUSG00000024039	569.193	0.387283	0.0856672	4.52078	6.16119e-06	0.000108969	Cbs	SHvsWt1 (n=1802)
5549	Kif1b	41572.7	0.0988582	0.0505833	1.95436	0.0506581	0.135951	ENSMUSG00000063077	14224.1	0.0340798	0.101456	0.335905	0.736942	0.874719	Kif1b	neither (n=8570)
5550	Tpp1	1374.85	-0.154762	0.0791946	-1.95419	0.0506783	0.135982	ENSMUSG00000030894	1072.67	-0.0100972	0.0891626	-0.113245	0.909837	0.958475	Tpp1	neither (n=8570)
5551	Tmem87b	4086.55	0.110025	0.0563099	1.95393	0.0507097	0.136043	ENSMUSG00000014353	680.989	0.173746	0.0469682	3.69923	0.00021625	0.00226911	Tmem87b	SHvsWt1 (n=1802)
5552	Thap11	206.049	-0.344675	0.176457	-1.95332	0.0507823	0.136215	ENSMUSG00000036442	465.382	-0.108891	0.120124	-0.906492	0.364676	0.605106	Thap11	neither (n=8570)
5553	Arl5a	2642.79	-0.112183	0.0574562	-1.9525	0.0508794	0.136452	ENSMUSG00000036093	1230.96	-0.0021279	0.131566	-0.0161737	0.987096	0.994533	Arl5a	neither (n=8570)
5554	Thsd1	423.288	0.228337	0.116979	1.95195	0.050944	0.136602	ENSMUSG00000031480	70.4761	0.772307	0.139848	5.52247	3.34273e-08	1.09355e-06	Thsd1	SHvsWt1 (n=1802)
5555	Trafd1	7802.95	0.0989691	0.0507046	1.95188	0.0509528	0.136602	ENSMUSG00000042726	1197.18	0.499965	0.0817126	6.11859	9.44089e-10	4.26733e-08	Trafd1	SHvsWt1 (n=1802)
5556	Cdk11b	9069.31	0.103025	0.0527886	1.95166	0.0509785	0.136648	ENSMUSG00000029062	1011.72	0.0482063	0.0654128	0.736955	0.46115	0.68937	Cdk11b	neither (n=8570)
5557	Mycbp2	70390.6	-0.112676	0.0577654	-1.95058	0.0511074	0.13697	ENSMUSG00000033004	5693	-0.026254	0.0921138	-0.285017	0.775631	0.894402	Mycbp2	neither (n=8570)
5558	Calcrl	577.653	0.263407	0.135067	1.95019	0.0511532	0.13707	ENSMUSG00000059588	121.31	0.430727	0.123161	3.49726	0.000470067	0.00435046	Calcrl	SHvsWt1 (n=1802)
5559	Rock2	28062	-0.141616	0.0726259	-1.94994	0.0511835	0.137128	ENSMUSG00000020580	3141.35	-0.240809	0.0949862	-2.5352	0.0112384	0.0552685	Rock2	neither (n=8570)
5560	Ankib1	10489.1	-0.110181	0.0565131	-1.94965	0.051218	0.137197	ENSMUSG00000040351	1044.95	-0.0587368	0.0721893	-0.81365	0.415846	0.65182	Ankib1	neither (n=8570)
5561	Chchd4	1465.26	0.141179	0.0724293	1.9492	0.0512715	0.137317	ENSMUSG00000034203	423.314	-0.0407028	0.151114	-0.269351	0.787659	0.900642	Chchd4	neither (n=8570)
5562	Dync1li1	8342.96	0.0931889	0.0478159	1.94891	0.0513061	0.137386	ENSMUSG00000032435	1348.92	-0.00191903	0.0574844	-0.0333836	0.973369	0.988988	Dync1li1	neither (n=8570)
5563	Jph3	2918.35	-0.117069	0.0600712	-1.94884	0.051315	0.137386	ENSMUSG00000025318	3397	-0.383925	0.107955	-3.55635	0.000376043	0.00360538	Jph3	SHvsWt1 (n=1802)
5564	Acot2	212.565	0.291187	0.149537	1.94726	0.051503	0.137866	ENSMUSG00000021226	74.4595	0.515784	0.128204	4.02314	5.74264e-05	0.000733084	Acot2	SHvsWt1 (n=1802)
5565	Tnk2	4788.93	-0.112301	0.0577187	-1.94565	0.0516965	0.138361	ENSMUSG00000022791	2847.17	-0.0453528	0.0572689	-0.791928	0.428402	0.663558	Tnk2	neither (n=8570)
5566	Wdr41	3155.28	0.111049	0.0570805	1.94548	0.0517176	0.138394	ENSMUSG00000042015	468.171	0.0965575	0.0528988	1.82532	0.0679521	0.205018	Wdr41	neither (n=8570)
5567	Srp19	1451.29	-0.148564	0.0763681	-1.94536	0.0517311	0.138406	ENSMUSG00000014504	467.793	-0.0385372	0.139145	-0.276957	0.781813	0.897605	Srp19	neither (n=8570)
5568	Zfp446	613.142	-0.188449	0.0968852	-1.94508	0.0517655	0.138475	ENSMUSG00000033961	162.154	0.309334	0.126967	2.43634	0.0148367	0.0684184	Zfp446	neither (n=8570)
5569	Nadsyn1	774.533	-0.160818	0.082692	-1.94479	0.0518007	0.138522	ENSMUSG00000031090	59.6462	-0.0961939	0.116832	-0.823351	0.410308	0.646222	Nadsyn1	neither (n=8570)
5570	Ears2	527.053	-0.191681	0.09856	-1.94482	0.0517967	0.138522	ENSMUSG00000030871	89.6237	0.0206327	0.103582	0.199192	0.842113	0.928071	Ears2	neither (n=8570)
5571	Mpzl3	342.157	-0.252695	0.12994	-1.94471	0.0518102	0.138524	ENSMUSG00000070305	53.2966	-0.24483	0.1388	-1.7639	0.0777485	0.22559	Mpzl3	neither (n=8570)
5572	Uba1	3749.52	-0.103635	0.0532966	-1.94451	0.0518344	0.138549	ENSMUSG00000001924	5089.95	-0.0512795	0.0858494	-0.597319	0.550295	0.755825	Uba1	neither (n=8570)
5573	Etv3	1067.75	-0.154109	0.0792543	-1.94448	0.0518371	0.138549	ENSMUSG00000003382	511.864	0.0462447	0.110748	0.417568	0.676263	0.839889	Etv3	neither (n=8570)
5574	Pop7	263.45	-0.270374	0.139072	-1.94413	0.0518795	0.138639	ENSMUSG00000029715	180.783	0.0115372	0.161469	0.0714515	0.943038	0.974914	Pop7	neither (n=8570)
5575	Mrpl9	1481.47	-0.14064	0.0723513	-1.94385	0.0519141	0.138708	ENSMUSG00000028140	505.697	-0.00449983	0.104292	-0.0431465	0.965585	0.986137	Mrpl9	neither (n=8570)
5576	Rnaseh2c	462.451	-0.229437	0.118078	-1.9431	0.0520046	0.138926	ENSMUSG00000024925	177.431	-0.0676127	0.224348	-0.301374	0.763129	0.888771	Rnaseh2c	neither (n=8570)
5577	Tbc1d20	2878.57	0.115342	0.0593721	1.94269	0.0520531	0.139032	ENSMUSG00000027465	1153.79	-0.0174549	0.0686972	-0.254085	0.79943	0.906217	Tbc1d20	neither (n=8570)
5578	Myh6	311.629	-0.332157	0.17101	-1.94233	0.0520978	0.139128	ENSMUSG00000040752	53.3241	-0.0205382	0.35966	-0.0571045	0.954462	0.980919	Myh6	neither (n=8570)
5579	Phykpl	2060.05	0.132786	0.0683671	1.94225	0.0521069	0.139128	ENSMUSG00000020359	140.586	0.156274	0.0984029	1.5881	0.112263	0.290563	Phykpl	neither (n=8570)
5580	Cd300c2	159.779	0.353734	0.18214	1.9421	0.0521252	0.13913	ENSMUSG00000044811	42.8402	0.322058	0.20492	1.57163	0.116036	0.296707	Cd300c2	neither (n=8570)
5581	Atp13a5	843.781	0.236402	0.121724	1.94211	0.0521241	0.13913	ENSMUSG00000048939	202.283	0.621295	0.0983868	6.31482	2.70469e-10	1.39116e-08	Atp13a5	SHvsWt1 (n=1802)
5582	Ss18l1	2362.35	0.117807	0.0606621	1.94202	0.0521345	0.139131	ENSMUSG00000039086	819.841	0.168874	0.0672011	2.51296	0.0119722	0.0578213	Ss18l1	neither (n=8570)
5583	Med7	687.634	-0.182226	0.0938398	-1.94188	0.0521513	0.139153	ENSMUSG00000020397	111.925	0.00523471	0.219962	0.0237983	0.981014	0.992386	Med7	neither (n=8570)
5584	Cry1	1457.93	0.145838	0.075105	1.94179	0.0521622	0.139158	ENSMUSG00000020038	230.676	0.375072	0.13621	2.75362	0.005894	0.0334714	Cry1	SHvsWt1 (n=1802)
5585	Adrb2	54.2681	-0.550013	0.283301	-1.94145	0.0522042	0.139247	ENSMUSG00000045730	26.6298	-0.153645	0.197862	-0.776525	0.437439	0.671287	Adrb2	neither (n=8570)
5586	Ube2j1	4213.95	-0.105708	0.0544622	-1.94094	0.0522655	0.139363	ENSMUSG00000028277	1595.85	-0.198105	0.0537493	-3.68572	0.00022806	0.0023703	Ube2j1	SHvsWt1 (n=1802)
5587	Uba5	4587.29	-0.125551	0.0646925	-1.94074	0.05229	0.139405	ENSMUSG00000032557	652.206	-0.0423202	0.0768924	-0.550383	0.582057	0.778048	Uba5	neither (n=8570)
5588	Slc30a1	394.383	0.218645	0.112666	1.94065	0.0523006	0.139409	ENSMUSG00000037434	621.886	0.130274	0.108899	1.19628	0.231589	0.462126	Slc30a1	neither (n=8570)
5589	Btn2a2	53.3343	-0.561079	0.289184	-1.94022	0.0523535	0.139503	ENSMUSG00000053216	15.2693	-1.018	0.303389	-3.35542	0.000792445	0.00670724	Btn2a2	SHvsWt1 (n=1802)
5590	Als2cl	114.587	0.412083	0.212411	1.94003	0.0523762	0.13954	ENSMUSG00000044037	213.235	0.555347	0.155954	3.56097	0.000369488	0.00355394	Als2cl	SHvsWt1 (n=1802)
5591	Sash1	4661.97	0.149356	0.0770105	1.93942	0.0524501	0.1397	ENSMUSG00000015305	1340.73	0.0468014	0.105186	0.444939	0.656364	0.826924	Sash1	neither (n=8570)
5592	Iqcd	124.125	-0.366755	0.189109	-1.93939	0.0524541	0.1397	ENSMUSG00000029601	14.0177	-0.0276957	0.255574	-0.108367	0.913705	0.960334	Iqcd	neither (n=8570)
5593	Alox5ap	62.8182	-0.495637	0.255604	-1.93908	0.0524913	0.139776	ENSMUSG00000060063	44.8953	-0.154103	0.224645	-0.685983	0.492724	0.714462	Alox5ap	neither (n=8570)
5594	Pcdh10	8166.21	0.104151	0.0537308	1.93838	0.0525766	0.139979	ENSMUSG00000049100	3274.45	0.0553388	0.0891347	0.620845	0.534702	0.744268	Pcdh10	neither (n=8570)
5595	Tmbim4	2073.59	-0.118265	0.0610323	-1.93774	0.0526546	0.140163	ENSMUSG00000020225	346.782	-0.249736	0.157309	-1.58755	0.112387	0.290807	Tmbim4	neither (n=8570)
5596	Cnr1	4556.38	0.11468	0.0591912	1.93746	0.0526895	0.140232	ENSMUSG00000044288	2759.98	0.105764	0.109656	0.96451	0.33479	0.578621	Cnr1	neither (n=8570)
5597	Thap2	3336.85	-0.113247	0.0584542	-1.93736	0.0527008	0.140239	ENSMUSG00000020137	188.967	-0.00506007	0.218918	-0.023114	0.981559	0.992616	Thap2	neither (n=8570)
5598	Tox4	4794.39	-0.11369	0.0586883	-1.93718	0.0527233	0.140275	ENSMUSG00000016831	852.445	-0.067919	0.0516298	-1.3155	0.188342	0.40638	Tox4	neither (n=8570)
5599	Rpl6	7721.68	-0.102198	0.0527619	-1.93697	0.052749	0.14029	ENSMUSG00000029614	358.552	0.147482	0.108759	1.35604	0.175088	0.387439	Rpl6	neither (n=8570)
5600	Jakmip2	24062.9	-0.10499	0.0542045	-1.93693	0.052754	0.14029	ENSMUSG00000024502	911.19	-0.204701	0.0933484	-2.19287	0.0283169	0.11026	Jakmip2	neither (n=8570)
5601	Cox17	1443.13	-0.142413	0.0735255	-1.93691	0.0527558	0.14029	ENSMUSG00000046516	154.679	-0.00735782	0.149275	-0.0492902	0.960688	0.983408	Cox17	neither (n=8570)
5602	Tmem245	7685	-0.106869	0.0551829	-1.93663	0.0527901	0.14033	ENSMUSG00000055296	1489.3	0.0255213	0.098316	0.259585	0.795184	0.904216	Tmem245	neither (n=8570)
5603	Tuba4a	947.294	-0.214967	0.111004	-1.93657	0.0527975	0.14033	ENSMUSG00000026202	5946.48	-0.587023	0.0904251	-6.49182	8.48049e-11	4.73906e-09	Tuba4a	SHvsWt1 (n=1802)
5604	Mcam	383.14	-0.649602	0.335539	-1.93599	0.0528684	0.140495	ENSMUSG00000032135	340.635	-0.740572	0.214103	-3.45896	0.000542273	0.00489763	Mcam	SHvsWt1 (n=1802)
5605	Atad1	5696.59	-0.108625	0.0561364	-1.93502	0.0529876	0.140788	ENSMUSG00000013662	1665.56	-0.043121	0.0911147	-0.473261	0.636027	0.813482	Atad1	neither (n=8570)
5606	Tada3	2285.43	0.124764	0.0644862	1.93474	0.0530225	0.140848	ENSMUSG00000048930	464.107	0.025739	0.0811731	0.317088	0.751177	0.883114	Tada3	neither (n=8570)
5607	Fam13c	9093.59	0.106527	0.0550615	1.93469	0.0530281	0.140848	ENSMUSG00000043259	714.738	0.367065	0.138348	2.6532	0.00797332	0.0422088	Fam13c	SHvsWt1 (n=1802)
5608	Nop14	1555.95	0.128842	0.0665992	1.93458	0.0530416	0.14086	ENSMUSG00000036693	245.742	0.22551	0.0730991	3.08498	0.00203564	0.0143074	Nop14	SHvsWt1 (n=1802)
5609	Grin2c	329.594	-0.289899	0.149857	-1.9345	0.0530513	0.140862	ENSMUSG00000020734	986.933	-0.122181	0.0922607	-1.3243	0.185404	0.40228	Grin2c	neither (n=8570)
5610	Pgap4	2717.62	0.117906	0.0609568	1.93425	0.0530822	0.140907	ENSMUSG00000039611	949.148	-0.135663	0.111068	-1.22145	0.221917	0.449889	Pgap4	neither (n=8570)
5611	Dcaf8	8901.8	0.0953383	0.0492903	1.93422	0.053086	0.140907	ENSMUSG00000026554	1994.35	0.0982528	0.0599202	1.63973	0.101062	0.270228	Dcaf8	neither (n=8570)
5612	Mad1l1	3322.3	0.130961	0.0677171	1.93395	0.0531196	0.140972	ENSMUSG00000029554	214.686	-0.0434719	0.107815	-0.403207	0.686796	0.846361	Mad1l1	neither (n=8570)
5613	Med8	1501.21	-0.133107	0.0688374	-1.93365	0.053156	0.141045	ENSMUSG00000006392	355.235	-0.221661	0.159472	-1.38996	0.16454	0.372126	Med8	neither (n=8570)
5614	Fgf7	101.614	-0.418031	0.21629	-1.93274	0.0532686	0.14132	ENSMUSG00000027208	10.0646	0.361731	0.30989	1.16729	0.243093	0.475423	Fgf7	neither (n=8570)
5615	Vkorc1l1	5790.73	-0.095411	0.0493681	-1.93265	0.0532798	0.141326	ENSMUSG00000066735	488.667	-0.126605	0.161376	-0.784535	0.432726	0.667263	Vkorc1l1	neither (n=8570)
5616	Arsi	21.6609	-0.834871	0.43204	-1.93239	0.053311	0.141385	ENSMUSG00000036412	7.60757	-0.959558	0.328596	-2.92017	0.00349837	0.021975	Arsi	SHvsWt1 (n=1802)
5617	Rin2	1367.85	-0.146353	0.0757443	-1.9322	0.0533354	0.141426	ENSMUSG00000001768	545.193	0.347054	0.10929	3.17554	0.00149556	0.0112144	Rin2	SHvsWt1 (n=1802)
5618	Aste1	3389.62	0.135979	0.0703967	1.93162	0.0534068	0.141591	ENSMUSG00000032567	83.722	0.0954685	0.118035	0.808816	0.418621	0.65442	Aste1	neither (n=8570)
5619	Cnnm3	2042.33	0.129977	0.0673065	1.93112	0.0534677	0.141705	ENSMUSG00000001138	571.122	0.286399	0.074603	3.83898	0.000123548	0.00140814	Cnnm3	SHvsWt1 (n=1802)
5620	Acly	1872.73	-0.125993	0.0652426	-1.93114	0.0534656	0.141705	ENSMUSG00000020917	2202.99	-0.313345	0.0886265	-3.53557	0.000406896	0.00384884	Acly	SHvsWt1 (n=1802)
5621	Srd5a1	1137.78	-0.158564	0.082125	-1.93077	0.0535117	0.141798	ENSMUSG00000021594	245.116	-0.28407	0.0873228	-3.25311	0.00114151	0.00902362	Srd5a1	SHvsWt1 (n=1802)
5622	Stom	45.1448	0.595153	0.308272	1.93061	0.0535311	0.141803	ENSMUSG00000026880	156.235	0.714078	0.113193	6.30852	2.81717e-10	1.44136e-08	Stom	SHvsWt1 (n=1802)
5623	Polg	3080.66	-0.112167	0.0580995	-1.93061	0.0535317	0.141803	ENSMUSG00000039176	905.851	0.0258862	0.105945	0.244337	0.80697	0.909764	Polg	neither (n=8570)
5624	Itprid2	1403.37	-0.132436	0.0686122	-1.93021	0.0535814	0.141911	ENSMUSG00000027007	730.597	0.0204867	0.0828654	0.247228	0.804732	0.908671	Itprid2	neither (n=8570)
5625	Zfp952	1102.12	-0.157582	0.0816532	-1.92989	0.0536203	0.14199	ENSMUSG00000053390	260.155	-0.0187205	0.0722921	-0.258957	0.795669	0.904297	Zfp952	neither (n=8570)
5626	Cbln1	51.7746	0.542357	0.281146	1.9291	0.0537191	0.142228	ENSMUSG00000031654	235.414	0.707098	0.17991	3.93029	8.48428e-05	0.00102953	Cbln1	SHvsWt1 (n=1802)
5627	Gpr135	359.636	0.220141	0.11413	1.92887	0.0537472	0.142241	ENSMUSG00000043398	85.686	-0.0501995	0.223547	-0.224559	0.822322	0.91726	Gpr135	neither (n=8570)
5628	Telo2	2012.76	0.135383	0.0701888	1.92884	0.0537513	0.142241	ENSMUSG00000024170	349.262	0.454917	0.0792288	5.74182	9.36666e-09	3.47948e-07	Telo2	SHvsWt1 (n=1802)
5629	Pkp2	1372.64	0.219872	0.114001	1.9287	0.0537686	0.142263	ENSMUSG00000041957	73.0867	0.331236	0.217527	1.52274	0.127825	0.316033	Pkp2	neither (n=8570)
5630	Mterf1a	681.385	-0.167373	0.086801	-1.92824	0.0538248	0.142388	ENSMUSG00000040429	23.8887	0.00818217	0.206223	0.0396763	0.968351	0.986617	Mterf1a	neither (n=8570)
5631	Myo16	16196.2	0.124966	0.064811	1.92816	0.0538353	0.142392	ENSMUSG00000039057	693.143	0.226059	0.186617	1.21135	0.225761	0.454877	Myo16	neither (n=8570)
5632	Srrd	665.241	0.192132	0.0996943	1.92721	0.0539538	0.142661	ENSMUSG00000029346	124.829	0.0760536	0.0973389	0.781328	0.43461	0.66885	Srrd	neither (n=8570)
5633	Rnf130	15106.6	0.108329	0.0562108	1.9272	0.0539553	0.142661	ENSMUSG00000020376	567.954	-0.0372709	0.0808179	-0.461172	0.644675	0.819184	Rnf130	neither (n=8570)
5634	Rsbn1	4441.32	-0.10144	0.0526439	-1.9269	0.0539918	0.142734	ENSMUSG00000044098	273.835	0.185059	0.199695	0.926709	0.354078	0.596052	Rsbn1	neither (n=8570)
5635	Pars2	312.488	0.230305	0.119545	1.92651	0.0540403	0.142814	ENSMUSG00000043572	114.255	0.106657	0.109846	0.970969	0.331564	0.574877	Pars2	neither (n=8570)
5636	Sowahb	65.3732	-0.496557	0.257746	-1.92654	0.0540373	0.142814	ENSMUSG00000045314	239.332	-0.61138	0.228525	-2.67533	0.00746551	0.0401341	Sowahb	SHvsWt1 (n=1802)
5637	Clic1	211.788	0.301942	0.156737	1.92642	0.0540514	0.14282	ENSMUSG00000007041	147.401	0.578771	0.18424	3.14141	0.00168139	0.0123686	Clic1	SHvsWt1 (n=1802)
5638	Fitm2	556.105	-0.190085	0.0986877	-1.92613	0.0540882	0.142893	ENSMUSG00000048486	406.647	-0.324712	0.0757458	-4.28686	1.81212e-05	0.000275816	Fitm2	SHvsWt1 (n=1802)
5639	Psme3ip1	1382.26	-0.148338	0.0770482	-1.92526	0.0541962	0.143154	ENSMUSG00000031774	546.38	-0.056523	0.0894163	-0.632133	0.5273	0.738632	Psme3ip1	neither (n=8570)
5640	Mtrf1	418.018	0.210772	0.109523	1.92445	0.0542988	0.143401	ENSMUSG00000022022	82.1755	0.0859794	0.163113	0.527114	0.598114	0.789107	Mtrf1	neither (n=8570)
5641	Arhgef12	17705.8	-0.105394	0.0547697	-1.9243	0.0543165	0.143424	ENSMUSG00000059495	3741.56	-0.179182	0.133264	-1.34457	0.178766	0.392221	Arhgef12	neither (n=8570)
5642	Fat2	32.0386	0.725132	0.376892	1.92398	0.0543575	0.143508	ENSMUSG00000055333	6.63509	-1.03906	0.610682	-1.70148	0.0888534	0.247587	Fat2	neither (n=8570)
5643	Rnf115	8410.89	-0.109125	0.0567441	-1.92311	0.0544659	0.14377	ENSMUSG00000028098	844.151	-0.288245	0.107501	-2.68134	0.00733287	0.0395306	Rnf115	SHvsWt1 (n=1802)
5644	Inpp4a	13158.7	-0.10747	0.0559189	-1.92189	0.0546197	0.144128	ENSMUSG00000026113	2446.32	-0.0599456	0.0415828	-1.4416	0.149416	0.348763	Inpp4a	neither (n=8570)
5645	H2-T24	484.169	-0.212202	0.110412	-1.92191	0.0546167	0.144128	ENSMUSG00000053835	112.923	0.0538808	0.224156	0.240372	0.810042	0.910805	H2-T24	neither (n=8570)
5646	Tmc8	40.5918	0.645775	0.33606	1.92161	0.0546553	0.144198	ENSMUSG00000050106	6.39767	0.807626	0.338065	2.38897	0.0168958	0.075403	Tmc8	neither (n=8570)
5647	Spata32	385.449	0.220295	0.114654	1.92139	0.0546828	0.144198	ENSMUSG00000044787	10.7239	0.321206	0.306403	1.04831	0.294494	0.53615	Spata32	neither (n=8570)
5648	Ormdl2	2746.19	0.182309	0.0948782	1.9215	0.0546684	0.144198	ENSMUSG00000025353	25.2766	-0.23548	0.204542	-1.15125	0.249628	0.484344	Ormdl2	neither (n=8570)
5649	Setmar	173.889	-0.310618	0.161659	-1.92144	0.0546758	0.144198	ENSMUSG00000034639	56.8574	-0.359589	0.12285	-2.92706	0.00342184	0.0215362	Setmar	SHvsWt1 (n=1802)
5650	Gsta4	275.637	0.251406	0.130888	1.92078	0.0547598	0.144377	ENSMUSG00000032348	390.476	0.0589226	0.218863	0.269222	0.787759	0.900642	Gsta4	neither (n=8570)
5651	Ccn2	472.938	-0.198849	0.103575	-1.91985	0.0548771	0.144662	ENSMUSG00000019997	373.802	-0.163546	0.192637	-0.848986	0.395889	0.635067	Ccn2	neither (n=8570)
5652	Chst8	1951.25	0.160466	0.0836307	1.91875	0.0550164	0.145005	ENSMUSG00000060402	147.894	-0.0419471	0.176694	-0.237399	0.812347	0.911798	Chst8	neither (n=8570)
5653	Tgm6	47.2591	0.564121	0.294176	1.91763	0.0551577	0.14535	ENSMUSG00000027403	5.33895	0.391409	0.41871	0.934797	0.349893	0.592298	Tgm6	neither (n=8570)
5654	Reck	3651.87	0.107775	0.0562041	1.91757	0.0551658	0.14535	ENSMUSG00000028476	189.626	0.344811	0.117379	2.93758	0.00330784	0.0209752	Reck	SHvsWt1 (n=1802)
5655	Dennd1b	8364.24	-0.106897	0.055749	-1.91747	0.0551777	0.145357	ENSMUSG00000056268	216.86	0.0480556	0.096408	0.498461	0.618159	0.801681	Dennd1b	neither (n=8570)
5656	Cbln3	18.5443	0.950832	0.495991	1.91703	0.0552336	0.145431	ENSMUSG00000040380	12.7844	-0.0603458	0.490002	-0.123154	0.901985	0.954983	Cbln3	neither (n=8570)
5657	Frmd4b	7763.94	-0.163583	0.0853286	-1.9171	0.0552257	0.145431	ENSMUSG00000030064	288.833	0.0480458	0.140157	0.3428	0.731749	0.872278	Frmd4b	neither (n=8570)
5658	Vrk3	575.494	0.178345	0.0930518	1.91662	0.0552864	0.145546	ENSMUSG00000002205	319.725	-0.0132455	0.131964	-0.100372	0.920049	0.963055	Vrk3	neither (n=8570)
5659	Msh3	5696.98	0.129205	0.0674294	1.91616	0.0553448	0.145675	ENSMUSG00000014850	373.697	0.19738	0.0847175	2.32986	0.0198133	0.0847562	Msh3	neither (n=8570)
5660	Ccr1	19.2986	0.992949	0.518247	1.91597	0.0553683	0.145688	ENSMUSG00000025804	11.6459	1.54698	0.288077	5.37003	7.87249e-08	2.33062e-06	Ccr1	SHvsWt1 (n=1802)
5661	Cdkn2d	468.36	-0.229095	0.119567	-1.91605	0.0553591	0.145688	ENSMUSG00000096472	573.005	-0.168416	0.142644	-1.18067	0.237732	0.469776	Cdkn2d	neither (n=8570)
5662	Wif1	85.0819	0.422168	0.220425	1.91525	0.0554605	0.145907	ENSMUSG00000020218	18.3772	0.271373	0.282905	0.959237	0.337439	0.580976	Wif1	neither (n=8570)
5663	Gpr6	65.52	0.519219	0.271144	1.91492	0.055503	0.145994	ENSMUSG00000046922	95.1339	-0.276571	0.48127	-0.574669	0.565515	0.766416	Gpr6	neither (n=8570)
5664	Htr1b	435.355	0.211301	0.110421	1.91359	0.0556727	0.146416	ENSMUSG00000049511	10.534	-0.173755	0.4693	-0.370244	0.711201	0.860264	Htr1b	neither (n=8570)
5665	Ica1l	5196.85	0.105857	0.0553225	1.91345	0.0556906	0.146439	ENSMUSG00000026018	580.511	-0.0802876	0.0534335	-1.50257	0.13295	0.32367	Ica1l	neither (n=8570)
5666	Grp	297.87	0.295601	0.154519	1.91304	0.0557429	0.146454	ENSMUSG00000024517	149.787	0.882784	0.285947	3.08722	0.00202036	0.0142306	Grp	SHvsWt1 (n=1802)
5667	Lhx6	440.812	0.20993	0.109721	1.91331	0.0557085	0.146454	ENSMUSG00000026890	381.937	0.111497	0.0938305	1.18828	0.234724	0.466058	Lhx6	neither (n=8570)
5668	Nub1	5855.37	0.101696	0.0531573	1.91312	0.0557322	0.146454	ENSMUSG00000028954	968.136	0.0389928	0.0515649	0.756188	0.449536	0.680698	Nub1	neither (n=8570)
5669	Ttl	3359.53	-0.114194	0.0596906	-1.9131	0.0557357	0.146454	ENSMUSG00000027394	1376.38	-0.610352	0.0696564	-8.76232	1.91273e-18	3.28229e-16	Ttl	SHvsWt1 (n=1802)
5670	Hnrnpf	2485.13	-0.122155	0.0638517	-1.91311	0.0557342	0.146454	ENSMUSG00000042079	117.265	0.0971101	0.11041	0.879543	0.379107	0.619209	Hnrnpf	neither (n=8570)
5671	Psma1	6270.26	-0.105725	0.055273	-1.91278	0.0557768	0.146519	ENSMUSG00000030751	1017.68	-0.0586777	0.158079	-0.371191	0.710495	0.860209	Psma1	neither (n=8570)
5672	Gm4779	24.0388	-0.808162	0.422529	-1.91268	0.0557895	0.146528	ENSMUSG00000045010	1.33214	-0.733967	0.99303	-0.739118	0.459835	0.688493	Gm4779	neither (n=8570)
5673	Naip6	48.9535	0.553541	0.289533	1.91184	0.0558964	0.146735	ENSMUSG00000078942	13.4996	0.812587	0.26309	3.08862	0.00201086	0.0141791	Naip6	SHvsWt1 (n=1802)
5674	Rcn1	158.811	0.315282	0.16491	1.91184	0.0558963	0.146735	ENSMUSG00000005973	286.531	0.129126	0.159462	0.809756	0.41808	0.653804	Rcn1	neither (n=8570)
5675	Zhx3	9679.75	-0.108255	0.0566201	-1.91195	0.0558826	0.146735	ENSMUSG00000035877	1215.49	0.127364	0.0965377	1.31932	0.187063	0.404657	Zhx3	neither (n=8570)
5676	Pgpep1l	145.466	0.331895	0.17362	1.91162	0.0559254	0.146787	ENSMUSG00000030553	3.2811	-0.145657	0.45014	-0.323582	0.746255	0.880209	Pgpep1l	neither (n=8570)
5677	Hdgfl3	11644	-0.0972708	0.0508987	-1.91107	0.055996	0.146948	ENSMUSG00000025104	1603.47	-0.12165	0.0586133	-2.07546	0.0379436	0.136404	Hdgfl3	neither (n=8570)
5678	Cdc45	69.6118	0.463142	0.242368	1.91091	0.0560164	0.146977	ENSMUSG00000000028	19.3094	0.495372	0.236887	2.09118	0.0365124	0.132711	Cdc45	neither (n=8570)
5679	Cyb561d2	209.7	0.289542	0.151555	1.91047	0.0560727	0.1471	ENSMUSG00000037190	141.681	0.0168494	0.133712	0.126012	0.899722	0.953465	Cyb561d2	neither (n=8570)
5680	Slamf1	58.2482	-0.549218	0.28753	-1.91013	0.0561171	0.147192	ENSMUSG00000015316	3.53404	-0.997675	0.509373	-1.95863	0.0501556	0.166507	Slamf1	neither (n=8570)
5681	Sdcbp2	97.9621	0.392305	0.205468	1.90933	0.0562201	0.147413	ENSMUSG00000027456	26.0371	0.299432	0.218469	1.37059	0.170503	0.380988	Sdcbp2	neither (n=8570)
5682	Gmpr	2052.35	-0.129189	0.0676603	-1.90938	0.0562133	0.147413	ENSMUSG00000000253	446.79	-0.363961	0.15023	-2.42269	0.0154062	0.0704245	Gmpr	neither (n=8570)
5683	Chmp7	904.711	-0.160598	0.0841172	-1.90922	0.0562335	0.147424	ENSMUSG00000034190	1326.82	-0.0136775	0.0475191	-0.287832	0.773476	0.893244	Chmp7	neither (n=8570)
5684	Rasgef1c	2257.04	-0.133063	0.0697124	-1.90874	0.056296	0.147563	ENSMUSG00000020374	607.261	-0.374265	0.0963632	-3.88389	0.000102796	0.00121101	Rasgef1c	SHvsWt1 (n=1802)
5685	Zfp820	83.4308	0.423929	0.222129	1.90848	0.0563286	0.147621	ENSMUSG00000069743	15.2031	0.430473	0.232866	1.84859	0.0645174	0.197889	Zfp820	neither (n=8570)
5686	Mterf3	1915.73	-0.120628	0.0632085	-1.90842	0.0563371	0.147621	ENSMUSG00000021519	269.231	0.0440506	0.114009	0.386377	0.699217	0.853363	Mterf3	neither (n=8570)
5687	Cdca8	129.696	-0.348229	0.182503	-1.90808	0.0563813	0.147713	ENSMUSG00000028873	18.5536	0.441965	0.278767	1.58543	0.112869	0.29147	Cdca8	neither (n=8570)
5688	Rexo1	4368.93	0.109228	0.0572574	1.90766	0.0564354	0.14783	ENSMUSG00000047417	874.069	0.0739505	0.125257	0.590388	0.554931	0.758862	Rexo1	neither (n=8570)
5689	Dennd4a	25694.5	0.0946103	0.0496006	1.90744	0.0564635	0.147879	ENSMUSG00000053641	1435.17	-0.0196896	0.0860461	-0.228827	0.819004	0.915401	Dennd4a	neither (n=8570)
5690	H2az1	2699.05	-0.163416	0.085693	-1.90699	0.0565214	0.148006	ENSMUSG00000037894	104.146	-0.174907	0.177761	-0.983948	0.325141	0.568257	H2az1	neither (n=8570)
5691	Txnl4b	133.641	-0.352403	0.18491	-1.90581	0.0566747	0.148383	ENSMUSG00000031723	226.672	0.00250931	0.138724	0.0180885	0.985568	0.99374	Txnl4b	neither (n=8570)
5692	Ppp1cb	8332.24	0.0966228	0.0507101	1.9054	0.0567287	0.148499	ENSMUSG00000014956	4524.63	-0.232767	0.0776086	-2.99924	0.00270652	0.0178988	Ppp1cb	SHvsWt1 (n=1802)
5693	Cd53	153.204	0.322869	0.169475	1.90511	0.0567657	0.148547	ENSMUSG00000040747	136.179	0.242475	0.12149	1.99585	0.0459506	0.156541	Cd53	neither (n=8570)
5694	Hbs1l	6049.02	-0.0982968	0.0516092	-1.90464	0.0568272	0.14867	ENSMUSG00000019977	707.363	-0.133996	0.116797	-1.14726	0.251275	0.486302	Hbs1l	neither (n=8570)
5695	Rpl22	1484.43	-0.151159	0.0793651	-1.9046	0.0568317	0.14867	ENSMUSG00000028936	1186.86	0.256543	0.128935	1.98972	0.0466223	0.158023	Rpl22	neither (n=8570)
5696	Ppm1a	7692.03	-0.0950483	0.0499082	-1.90446	0.05685	0.148693	ENSMUSG00000021096	2010.56	-0.173192	0.0437727	-3.95662	7.60192e-05	0.000937715	Ppm1a	SHvsWt1 (n=1802)
5697	Mcur1	911.586	0.160839	0.0844592	1.90433	0.0568667	0.148712	ENSMUSG00000021371	423.392	-0.321046	0.066165	-4.8522	1.22101e-06	2.63366e-05	Mcur1	SHvsWt1 (n=1802)
5698	Sh2d4b	927.492	-0.218612	0.114802	-1.90425	0.0568771	0.148715	ENSMUSG00000037833	16.1509	0.152355	0.321676	0.473628	0.635765	0.813346	Sh2d4b	neither (n=8570)
5699	Zfp39	519.001	0.203386	0.106817	1.90407	0.0569013	0.148753	ENSMUSG00000037001	102.123	0.052121	0.113596	0.458828	0.646358	0.820522	Zfp39	neither (n=8570)
5700	Nap1l5	3456.37	-0.164916	0.0866398	-1.90346	0.0569803	0.148935	ENSMUSG00000055430	5208.66	0.0806324	0.139809	0.576732	0.56412	0.765276	Nap1l5	neither (n=8570)
5701	Ralgapb	9975.2	-0.096378	0.0506456	-1.90299	0.057042	0.149072	ENSMUSG00000027652	2186.9	-0.283041	0.109659	-2.58111	0.00984845	0.0499925	Ralgapb	SHvsWt1 (n=1802)
5702	Gabra1	9192.81	-0.101244	0.0532241	-1.90223	0.0571414	0.149307	ENSMUSG00000010803	5073.47	-0.623667	0.147437	-4.23006	2.33626e-05	0.000341193	Gabra1	SHvsWt1 (n=1802)
5703	Zhx1	616.767	0.172348	0.0906086	1.90212	0.0571561	0.14932	ENSMUSG00000022361	1007.44	0.0588665	0.0711665	0.827166	0.408143	0.644697	Zhx1	neither (n=8570)
5704	Samd10	972.419	-0.146365	0.0769517	-1.90204	0.0571659	0.149321	ENSMUSG00000038605	342.997	-0.0942256	0.077953	-1.20875	0.22676	0.456225	Samd10	neither (n=8570)
5705	Fermt2	7515.17	-0.0981411	0.0516013	-1.90191	0.0571828	0.149341	ENSMUSG00000037712	1491.62	-0.0651382	0.0748876	-0.869813	0.384403	0.62418	Fermt2	neither (n=8570)
5706	Kcnj2	316.644	-0.258742	0.136066	-1.90159	0.0572247	0.149425	ENSMUSG00000041695	265.305	-0.494002	0.252682	-1.95503	0.0505794	0.16736	Kcnj2	neither (n=8570)
5707	Lrrc4c	260688	0.0949844	0.0499573	1.90131	0.0572612	0.149496	ENSMUSG00000050587	1934.78	-0.141794	0.0805141	-1.76111	0.0782196	0.226548	Lrrc4c	neither (n=8570)
5708	Pgm2l1	6998.1	-0.120318	0.0632875	-1.90113	0.0572851	0.149534	ENSMUSG00000030729	5535.79	-0.197179	0.152293	-1.29473	0.195413	0.416081	Pgm2l1	neither (n=8570)
5709	Rhcg	31.1155	0.696989	0.366633	1.90105	0.057295	0.149535	ENSMUSG00000030549	11.338	0.440653	0.309588	1.42335	0.154634	0.357306	Rhcg	neither (n=8570)
5710	Thap12	1679.55	0.130545	0.068691	1.90047	0.057372	0.149686	ENSMUSG00000030753	1115.21	0.0571808	0.0536973	1.06487	0.286933	0.527186	Thap12	neither (n=8570)
5711	Cnksr3	1683.26	-0.466527	0.245476	-1.9005	0.0573676	0.149686	ENSMUSG00000015202	180.701	-0.0603994	0.191285	-0.315756	0.752188	0.883868	Cnksr3	neither (n=8570)
5712	Fgf9	1589.76	-0.140969	0.0741816	-1.90033	0.0573901	0.149708	ENSMUSG00000021974	235.089	-0.764768	0.113471	-6.73977	1.5864e-11	1.04632e-09	Fgf9	SHvsWt1 (n=1802)
5713	Rab30	6180.21	-0.118643	0.0624399	-1.90012	0.0574172	0.149754	ENSMUSG00000030643	117.366	-0.149265	0.0934416	-1.59741	0.110174	0.286963	Rab30	neither (n=8570)
5714	Usp18	54.8054	0.580843	0.305746	1.89976	0.0574648	0.149853	ENSMUSG00000030107	27.575	1.44587	0.369846	3.9094	9.25267e-05	0.00111095	Usp18	SHvsWt1 (n=1802)
5715	Unc5cl	19.9365	0.911507	0.479879	1.89945	0.057505	0.149934	ENSMUSG00000043592	1.3005	0.267868	1.00605	0.266257	0.790041	0.901423	Unc5cl	neither (n=8570)
5716	Zfp362	2759.8	0.118719	0.0625122	1.89913	0.0575478	0.150017	ENSMUSG00000028799	493.9	0.162517	0.0703461	2.31025	0.0208745	0.0881101	Zfp362	neither (n=8570)
5717	Ubqln1	3156.61	-0.11087	0.0583812	-1.89906	0.0575562	0.150017	ENSMUSG00000005312	2529.57	-0.18438	0.0657928	-2.80244	0.00507176	0.0295936	Ubqln1	SHvsWt1 (n=1802)
5718	Cers2	1668.62	-0.179157	0.0943457	-1.89894	0.0575729	0.150036	ENSMUSG00000015714	995.686	-0.244545	0.208664	-1.17196	0.241215	0.473257	Cers2	neither (n=8570)
5719	Jrkl	533.346	-0.190337	0.100248	-1.89867	0.0576082	0.150103	ENSMUSG00000079083	159.374	0.152481	0.121735	1.25256	0.210364	0.435372	Jrkl	neither (n=8570)
5720	Tbrg4	583.386	-0.190581	0.100402	-1.89818	0.0576726	0.150246	ENSMUSG00000000384	426.89	-0.223681	0.0535531	-4.17681	2.95621e-05	0.000415692	Tbrg4	SHvsWt1 (n=1802)
5721	Pip4p1	4312.63	-0.100277	0.0528345	-1.89795	0.0577022	0.150299	ENSMUSG00000035953	854.923	-0.0748345	0.0519059	-1.44173	0.149378	0.348734	Pip4p1	neither (n=8570)
5722	Gxylt1	2025.63	-0.117661	0.0619994	-1.89778	0.0577247	0.150307	ENSMUSG00000036197	271.997	0.0614182	0.0864508	0.710442	0.47743	0.702269	Gxylt1	neither (n=8570)
5723	Btbd2	1266.17	0.136144	0.0717442	1.89763	0.0577448	0.150335	ENSMUSG00000003344	1280.93	0.161133	0.0906513	1.7775	0.0754857	0.220742	Btbd2	neither (n=8570)
5724	Gpat2	48.2834	0.564005	0.297228	1.89755	0.0577553	0.150337	ENSMUSG00000046338	6.8119	0.760593	0.394615	1.92743	0.0539262	0.174464	Gpat2	neither (n=8570)
5725	Lamp2	4653.75	-0.106593	0.0561813	-1.89731	0.0577866	0.150369	ENSMUSG00000016534	1076.7	-0.0872008	0.076697	-1.13695	0.255558	0.491572	Lamp2	neither (n=8570)
5726	1700067K01Rik	37.1684	-0.629174	0.331608	-1.89734	0.0577829	0.150369	ENSMUSG00000046408	13.0369	0.354921	0.253964	1.39752	0.162256	0.369675	1700067K01Rik	neither (n=8570)
5727	Dnajc25	2259.32	-0.119714	0.0631301	-1.89631	0.0579193	0.150665	ENSMUSG00000070972	69.5641	0.203373	0.110714	1.83692	0.0662217	0.201097	Dnajc25	neither (n=8570)
5728	Mettl21c	243.634	0.25611	0.135077	1.89603	0.0579555	0.150734	ENSMUSG00000047343	4.22669	1.06822	0.420556	2.54003	0.0110844	0.0547331	Mettl21c	neither (n=8570)
5729	Stk38	11129.3	-0.0924109	0.048751	-1.89557	0.0580169	0.150844	ENSMUSG00000024006	651.333	0.14961	0.0870897	1.71789	0.0858174	0.241207	Stk38	neither (n=8570)
5730	Tmem258	419.34	-0.277776	0.146535	-1.89563	0.0580084	0.150844	ENSMUSG00000036372	227.493	-0.0506025	0.152326	-0.3322	0.739738	0.876509	Tmem258	neither (n=8570)
5731	Lor	163.103	0.398647	0.210339	1.89526	0.0580578	0.150901	ENSMUSG00000043165	96.9226	0.516644	0.156035	3.31109	0.000929337	0.00762946	Lor	SHvsWt1 (n=1802)
5732	Dclre1a	962.892	-0.149275	0.078762	-1.89527	0.0580567	0.150901	ENSMUSG00000025077	133.656	0.000916437	0.17226	0.00532007	0.995755	0.997659	Dclre1a	neither (n=8570)
5733	Fyttd1	6535.2	-0.0943729	0.0498001	-1.89504	0.0580876	0.150953	ENSMUSG00000022800	1491.87	-0.0283731	0.0428697	-0.661847	0.508069	0.725195	Fyttd1	neither (n=8570)
5734	Zfp738	3128.37	-0.128096	0.0675998	-1.89492	0.0581032	0.150969	ENSMUSG00000048280	246.711	0.199739	0.0717382	2.78427	0.00536478	0.0309332	Zfp738	SHvsWt1 (n=1802)
5735	4833439L19Rik	2422.84	-0.111112	0.0586401	-1.89482	0.0581166	0.150979	ENSMUSG00000025871	1717.54	-0.117473	0.0803431	-1.46214	0.143702	0.340589	4833439L19Rik	neither (n=8570)
5736	Kansl3	5471.98	-0.105594	0.05573	-1.89474	0.0581267	0.15098	ENSMUSG00000010453	1223.05	0.191359	0.115515	1.65658	0.0976052	0.263822	Kansl3	neither (n=8570)
5737	Map3k4	4818.1	0.10905	0.0575747	1.89406	0.0582165	0.151188	ENSMUSG00000014426	212.433	0.0970652	0.0788855	1.23046	0.218526	0.44535	Map3k4	neither (n=8570)
5738	Donson	1453.47	-0.19385	0.102354	-1.89392	0.0582361	0.151214	ENSMUSG00000022960	321.06	0.220348	0.0701869	3.13945	0.00169266	0.0124233	Donson	SHvsWt1 (n=1802)
5739	Cubn	173.6	0.33126	0.174926	1.89371	0.0582631	0.151234	ENSMUSG00000026726	9.26398	0.599314	0.292656	2.04784	0.0405757	0.143342	Cubn	neither (n=8570)
5740	Micos13	728.419	0.178424	0.0942164	1.89377	0.0582552	0.151234	ENSMUSG00000049760	448.788	-0.10617	0.124339	-0.853878	0.393173	0.63254	Micos13	neither (n=8570)
5741	Alg8	1556.83	-0.130216	0.0687723	-1.89344	0.0582996	0.151304	ENSMUSG00000035704	93.2384	0.0363225	0.11532	0.314971	0.752783	0.884142	Alg8	neither (n=8570)
5742	Slc22a23	13293.4	-0.108132	0.0571355	-1.89255	0.0584178	0.151586	ENSMUSG00000038267	1574.24	-0.269852	0.13081	-2.06293	0.0391195	0.139391	Slc22a23	neither (n=8570)
5743	Coa4	49.6025	-0.54824	0.289851	-1.89145	0.0585638	0.15194	ENSMUSG00000044881	33.1278	-0.250175	0.211844	-1.18094	0.237628	0.469757	Coa4	neither (n=8570)
5744	Nxnl2	20.4931	0.922196	0.487973	1.88985	0.0587779	0.152427	ENSMUSG00000021396	4.26258	1.75644	0.537751	3.26628	0.00108971	0.00869369	Nxnl2	SHvsWt1 (n=1802)
5745	Orai3	146.148	-0.340766	0.180315	-1.88983	0.0587807	0.152427	ENSMUSG00000043964	265.315	-0.167105	0.100746	-1.65868	0.0971797	0.263039	Orai3	neither (n=8570)
5746	Mau2	7280.29	0.103918	0.055013	1.88897	0.0588954	0.1527	ENSMUSG00000031858	1726.47	0.2087	0.136081	1.53364	0.125117	0.311491	Mau2	neither (n=8570)
5747	Zfp942	2879.61	-0.128357	0.0680187	-1.88708	0.0591498	0.153334	ENSMUSG00000071267	296.792	0.106857	0.0834811	1.28002	0.200539	0.422375	Zfp942	neither (n=8570)
5748	Cnrip1	11413.8	0.117776	0.0624175	1.88691	0.059172	0.153366	ENSMUSG00000044629	1099.05	0.340187	0.150128	2.26598	0.0234527	0.096065	Cnrip1	neither (n=8570)
5749	Mast2	18037.6	0.100629	0.0533352	1.88672	0.0591977	0.153408	ENSMUSG00000003810	2240.29	0.0137987	0.126431	0.10914	0.913091	0.960006	Mast2	neither (n=8570)
5750	Rpusd3	318.777	0.247396	0.131152	1.88633	0.0592504	0.153494	ENSMUSG00000051169	111.345	0.129364	0.12522	1.03309	0.301561	0.544162	Rpusd3	neither (n=8570)
5751	Supt5	5854.29	-0.109873	0.0582456	-1.88638	0.0592438	0.153494	ENSMUSG00000003435	2273.33	-0.0400945	0.0609946	-0.657345	0.510959	0.727539	Supt5	neither (n=8570)
5752	Zfp451	6324.98	-0.0946374	0.0501982	-1.88527	0.0593927	0.153837	ENSMUSG00000042197	1040.69	-0.103606	0.0509662	-2.03284	0.0420687	0.146956	Zfp451	neither (n=8570)
5753	Arhgap35	12589.9	-0.0993392	0.0526957	-1.88515	0.0594101	0.153857	ENSMUSG00000058230	3488.69	-0.146143	0.144726	-1.00979	0.312596	0.554935	Arhgap35	neither (n=8570)
5754	Ap3s2	4096.32	0.106974	0.0567721	1.88427	0.0595281	0.154129	ENSMUSG00000063801	1397.2	0.164697	0.0558742	2.94764	0.00320211	0.0204669	Ap3s2	SHvsWt1 (n=1802)
5755	Kansl1	46501.5	-0.112166	0.059529	-1.88422	0.0595347	0.154129	ENSMUSG00000018412	1517.86	0.0193431	0.0930407	0.2079	0.835307	0.924406	Kansl1	neither (n=8570)
5756	Fcgr1	41.6565	0.642996	0.341418	1.88331	0.0596582	0.154322	ENSMUSG00000015947	68.8089	0.832721	0.140792	5.91456	3.32769e-09	1.35277e-07	Fcgr1	SHvsWt1 (n=1802)
5757	Aco1	1783.18	0.127374	0.0676243	1.88355	0.0596253	0.154322	ENSMUSG00000028405	628.056	-0.0458323	0.0620686	-0.738413	0.460263	0.688761	Aco1	neither (n=8570)
5758	Ganab	2168.29	-0.118011	0.0626561	-1.88348	0.0596358	0.154322	ENSMUSG00000071650	1678.37	0.0038303	0.0732211	0.0523115	0.958281	0.982307	Ganab	neither (n=8570)
5759	Zfp719	1764.56	-0.123204	0.065416	-1.8834	0.0596465	0.154322	ENSMUSG00000030469	224.922	-0.33654	0.106226	-3.16813	0.00153421	0.0114466	Zfp719	SHvsWt1 (n=1802)
5760	Tmem126b	1359.59	-0.1331	0.0706721	-1.88334	0.0596537	0.154322	ENSMUSG00000030614	253.211	-0.210579	0.0749789	-2.80851	0.00497718	0.0291843	Tmem126b	SHvsWt1 (n=1802)
5761	Cdca2	30.5768	-0.689443	0.366217	-1.88261	0.0597536	0.154518	ENSMUSG00000048922	5.47779	-0.10136	0.438319	-0.231247	0.817123	0.914089	Cdca2	neither (n=8570)
5762	Patl1	1888.68	-0.117498	0.062425	-1.88222	0.0598062	0.154603	ENSMUSG00000046139	356.417	0.0453409	0.124783	0.363358	0.716337	0.863139	Patl1	neither (n=8570)
5763	Zfp219	455.442	-0.19853	0.105475	-1.88224	0.0598029	0.154603	ENSMUSG00000049295	477.869	0.0415245	0.0737574	0.562988	0.573443	0.771936	Zfp219	neither (n=8570)
5764	Pofut2	460.633	-0.218843	0.11628	-1.88204	0.0598303	0.15464	ENSMUSG00000020260	330.043	-0.214676	0.0756048	-2.83945	0.00451919	0.0269968	Pofut2	SHvsWt1 (n=1802)
5765	Nudt7	197.431	-0.281657	0.149694	-1.88155	0.0598972	0.154788	ENSMUSG00000031767	60.3549	0.327918	0.20478	1.60132	0.109307	0.285824	Nudt7	neither (n=8570)
5766	Pcdhb6	41.3209	0.600366	0.319098	1.88145	0.0599111	0.154798	ENSMUSG00000051678	18.7215	-0.389438	0.248311	-1.56835	0.1168	0.29797	Pcdhb6	neither (n=8570)
5767	Gpam	2072.67	0.141929	0.0754501	1.8811	0.0599586	0.154895	ENSMUSG00000024978	1066.61	0.242939	0.291152	0.834407	0.404052	0.641313	Gpam	neither (n=8570)
5768	Col18a1	353.031	0.238236	0.126659	1.88092	0.0599831	0.154933	ENSMUSG00000001435	81.8178	0.428698	0.172901	2.47944	0.0131589	0.0622959	Col18a1	neither (n=8570)
5769	Cds2	4468.68	0.100066	0.0532166	1.88036	0.0600588	0.155104	ENSMUSG00000058793	8243.47	0.0661002	0.117697	0.561614	0.574379	0.772422	Cds2	neither (n=8570)
5770	C1qb	189.925	0.338598	0.18008	1.88027	0.0600716	0.155111	ENSMUSG00000036905	615.68	0.158347	0.0940833	1.68305	0.0923648	0.254591	C1qb	neither (n=8570)
5771	Asrgl1	1979.04	-0.160765	0.0855114	-1.88004	0.0601024	0.155165	ENSMUSG00000024654	2922.01	-0.140771	0.0631898	-2.22775	0.0258975	0.102926	Asrgl1	neither (n=8570)
5772	Zfp672	3419.95	-0.101637	0.0540656	-1.87989	0.0601231	0.155193	ENSMUSG00000049755	517.052	0.0195139	0.0575269	0.339213	0.734449	0.87334	Zfp672	neither (n=8570)
5773	Thoc2	11277.5	-0.0900509	0.0479209	-1.87916	0.0602229	0.155379	ENSMUSG00000037475	878.524	0.161139	0.0941238	1.71199	0.0868984	0.243504	Thoc2	neither (n=8570)
5774	Snip1	520.647	-0.189136	0.10065	-1.87914	0.0602247	0.155379	ENSMUSG00000050213	174.319	0.00432969	0.103151	0.0419741	0.966519	0.986247	Snip1	neither (n=8570)
5775	Pla2g4c	70.0278	-0.463594	0.246717	-1.87905	0.0602372	0.155386	ENSMUSG00000033847	3.52156	0.149054	0.530432	0.281004	0.778707	0.895867	Pla2g4c	neither (n=8570)
5776	Rnh1	1052.43	-0.145216	0.0773211	-1.87809	0.0603683	0.155699	ENSMUSG00000038650	345.202	-0.048254	0.0866069	-0.557161	0.577417	0.774804	Rnh1	neither (n=8570)
5777	Pram1	2622.07	0.129958	0.0692031	1.87793	0.0603911	0.155732	ENSMUSG00000032739	3.83652	0.122701	0.528716	0.232074	0.816481	0.91401	Pram1	neither (n=8570)
5778	Rasgrp4	110.937	0.367917	0.195925	1.87784	0.060403	0.155737	ENSMUSG00000030589	20.5417	0.97287	0.223724	4.34852	1.37059e-05	0.000218203	Rasgrp4	SHvsWt1 (n=1802)
5779	Mrpl47	1149.47	-0.138818	0.0739327	-1.87763	0.0604316	0.155785	ENSMUSG00000037531	171.882	-0.0277055	0.142069	-0.195014	0.845382	0.929616	Mrpl47	neither (n=8570)
5780	Trpv4	47.099	0.573661	0.305623	1.87702	0.0605151	0.15595	ENSMUSG00000014158	25.1772	-0.960133	0.39044	-2.4591	0.0139285	0.0650508	Trpv4	neither (n=8570)
5781	Smad2	4664.67	0.112803	0.0600957	1.87705	0.0605111	0.15595	ENSMUSG00000024563	393.181	0.205383	0.0814539	2.52147	0.0116866	0.0568384	Smad2	neither (n=8570)
5782	Urm1	1799.83	0.124853	0.0665347	1.87651	0.0605851	0.156079	ENSMUSG00000069020	577.615	-0.0499592	0.0828509	-0.603001	0.546508	0.75324	Urm1	neither (n=8570)
5783	Mettl1	1009.97	-0.156796	0.0835559	-1.87654	0.060581	0.156079	ENSMUSG00000006732	114.336	-0.051846	0.133621	-0.388008	0.69801	0.852644	Mettl1	neither (n=8570)
5784	B4galnt1	1781.52	-0.133757	0.0712878	-1.8763	0.0606148	0.15613	ENSMUSG00000006731	1710.71	-0.238527	0.0770479	-3.09583	0.00196261	0.0139301	B4galnt1	SHvsWt1 (n=1802)
5785	Kdm5c	10429.1	0.0976834	0.0520761	1.87578	0.0606856	0.156287	ENSMUSG00000025332	914.404	-0.00103253	0.161973	-0.00637474	0.994914	0.997331	Kdm5c	neither (n=8570)
5786	H6pd	417.7	-0.201424	0.107385	-1.87571	0.0606955	0.156287	ENSMUSG00000028980	136.687	-0.148866	0.134433	-1.10736	0.268138	0.50534	H6pd	neither (n=8570)
5787	Zfp595	103.245	-0.382133	0.203736	-1.87563	0.0607061	0.156288	ENSMUSG00000057842	44.7565	-0.0034943	0.157832	-0.0221393	0.982337	0.992781	Zfp595	neither (n=8570)
5788	Maf	3597.13	-0.130357	0.069519	-1.87513	0.0607755	0.156442	ENSMUSG00000055435	397.793	-0.0882877	0.0922717	-0.956824	0.338656	0.581733	Maf	neither (n=8570)
5789	C2cd3	3952.55	-0.108286	0.0577613	-1.87471	0.0608323	0.156537	ENSMUSG00000047248	431.762	0.00301498	0.153625	0.0196255	0.984342	0.993343	C2cd3	neither (n=8570)
5790	Cbx4	1360.91	-0.139512	0.0744172	-1.87473	0.0608294	0.156537	ENSMUSG00000039989	560.946	-0.0736262	0.0962489	-0.764956	0.444298	0.676385	Cbx4	neither (n=8570)
5791	Zfp748	318.255	-0.232274	0.123955	-1.87385	0.0609509	0.156816	ENSMUSG00000095432	152.537	-0.0537232	0.0901604	-0.595862	0.551268	0.756467	Zfp748	neither (n=8570)
5792	Nat9	518.621	-0.1863	0.0994639	-1.87304	0.0610622	0.157077	ENSMUSG00000015542	157.62	-0.0397868	0.167875	-0.237003	0.812655	0.911832	Nat9	neither (n=8570)
5793	St13	7114.41	-0.100412	0.0536354	-1.87213	0.0611887	0.157351	ENSMUSG00000022403	2274.97	-0.0462145	0.0527634	-0.875882	0.381094	0.621044	St13	neither (n=8570)
5794	Atg2b	2688.79	0.110276	0.0589079	1.87201	0.0612046	0.157366	ENSMUSG00000041341	1018.29	0.194931	0.0626688	3.11049	0.00186777	0.0133885	Atg2b	SHvsWt1 (n=1802)
5795	Cacna1e	59731.3	0.114612	0.0612376	1.8716	0.0612625	0.157489	ENSMUSG00000004110	3450.82	0.137176	0.280003	0.489909	0.624198	0.805312	Cacna1e	neither (n=8570)
5796	Gdi2	6877.34	-0.0936809	0.0500603	-1.87136	0.0612952	0.157548	ENSMUSG00000021218	2283.08	-0.0701247	0.0750123	-0.934842	0.34987	0.592298	Gdi2	neither (n=8570)
5797	Adam15	2253.67	-0.180886	0.0966738	-1.8711	0.0613318	0.157616	ENSMUSG00000028041	1136.93	0.00342562	0.0676871	0.0506096	0.959637	0.983113	Adam15	neither (n=8570)
5798	Myo7a	164.754	0.30339	0.162229	1.87014	0.0614644	0.157905	ENSMUSG00000030761	321.712	-0.122519	0.126258	-0.970381	0.331857	0.575195	Myo7a	neither (n=8570)
5799	Flywch2	321.162	-0.247078	0.132116	-1.87016	0.0614616	0.157905	ENSMUSG00000023911	91.1103	-1.12882	0.222781	-5.06693	4.04289e-07	9.9867e-06	Flywch2	SHvsWt1 (n=1802)
5800	Map3k10	3211.34	-0.106388	0.0569025	-1.86966	0.0615307	0.15805	ENSMUSG00000040390	3397.2	-0.27992	0.0905436	-3.09155	0.00199112	0.0140655	Map3k10	SHvsWt1 (n=1802)
5801	Yipf6	1296.83	0.137002	0.0732812	1.86954	0.0615483	0.158069	ENSMUSG00000047694	711.537	0.0535804	0.0529197	1.01249	0.311306	0.553893	Yipf6	neither (n=8570)
5802	Lmo1	251.272	0.264315	0.141411	1.86912	0.0616058	0.158165	ENSMUSG00000036111	95.5176	0.17573	0.208584	0.842492	0.399513	0.637714	Lmo1	neither (n=8570)
5803	Lrrk1	478.915	0.223909	0.119792	1.86914	0.0616028	0.158165	ENSMUSG00000015133	54.2628	0.478426	0.131386	3.64139	0.000271173	0.0027217	Lrrk1	SHvsWt1 (n=1802)
5804	Mmab	933.031	0.148349	0.0793945	1.8685	0.0616919	0.158361	ENSMUSG00000029575	496.541	0.170352	0.125479	1.35761	0.174587	0.386683	Mmab	neither (n=8570)
5805	Csk	1072.62	0.137871	0.0737958	1.86828	0.0617227	0.158414	ENSMUSG00000032312	482.848	0.18665	0.0561303	3.3253	0.000883248	0.00731613	Csk	SHvsWt1 (n=1802)
5806	Slc15a5	45.8042	0.595142	0.318601	1.86799	0.0617641	0.158494	ENSMUSG00000044378	1.49788	3.13504	0.989177	3.16935	0.00152783	0.0114166	Slc15a5	SHvsWt1 (n=1802)
5807	Araf	11847.1	0.0985739	0.0527758	1.86779	0.0617917	0.15852	ENSMUSG00000001127	2155.64	0.0947029	0.0701646	1.34972	0.177104	0.390121	Araf	neither (n=8570)
5808	Gpr179	18.3391	-0.879466	0.470892	-1.86766	0.0618097	0.158534	ENSMUSG00000070337	8.99568	-0.663304	0.304158	-2.18079	0.0291993	0.11288	Gpr179	neither (n=8570)
5809	Nipal3	1864.26	0.129044	0.0691001	1.86749	0.0618335	0.158569	ENSMUSG00000028803	1835.88	0.164486	0.0682897	2.40865	0.0160118	0.072507	Nipal3	neither (n=8570)
5810	Spryd3	1761.13	0.126601	0.0678076	1.86706	0.0618932	0.158696	ENSMUSG00000036966	2089.09	-0.0213947	0.0649698	-0.329303	0.741927	0.877662	Spryd3	neither (n=8570)
5811	Naalad2	240.489	-0.256011	0.137161	-1.8665	0.0619711	0.15887	ENSMUSG00000043943	20.7357	0.142221	0.239852	0.592952	0.553213	0.757421	Naalad2	neither (n=8570)
5812	Rbck1	1639.61	-0.149248	0.0799728	-1.86624	0.0620083	0.158914	ENSMUSG00000027466	1498.14	0.0642341	0.0626034	1.02605	0.304869	0.547635	Rbck1	neither (n=8570)
5813	Asns	984.71	0.143473	0.0769055	1.86557	0.0621012	0.159126	ENSMUSG00000029752	1097.4	-0.179113	0.103136	-1.73668	0.0824437	0.234822	Asns	neither (n=8570)
5814	Nf2	4407.25	-0.103112	0.0552746	-1.86545	0.0621188	0.159145	ENSMUSG00000009073	1849.91	-0.092066	0.13644	-0.674774	0.499819	0.719886	Nf2	neither (n=8570)
5815	Usp2	5185.37	-0.10132	0.0543231	-1.86513	0.0621628	0.159206	ENSMUSG00000032010	1093.92	-0.0202058	0.0517791	-0.390231	0.696366	0.851434	Usp2	neither (n=8570)
5816	Depdc5	8968.02	-0.115276	0.0618048	-1.86516	0.0621591	0.159206	ENSMUSG00000037426	786.965	-0.205174	0.104816	-1.95747	0.0502926	0.166793	Depdc5	neither (n=8570)
5817	Gzmk	385.984	0.217386	0.116563	1.86497	0.0621852	0.159212	ENSMUSG00000042385	3.2782	0.0348762	0.512771	0.0680151	0.945774	0.976317	Gzmk	neither (n=8570)
5818	Zfp72	1009.2	-0.152829	0.0819462	-1.86499	0.0621822	0.159212	ENSMUSG00000069184	43.8712	-0.205784	0.154854	-1.32889	0.183885	0.400103	Zfp72	neither (n=8570)
5819	Stx17	3050.92	0.116266	0.0623464	1.86484	0.0622042	0.159235	ENSMUSG00000061455	499.494	0.137661	0.0751251	1.83242	0.0668884	0.202756	Stx17	neither (n=8570)
5820	Hmbs	1357.12	0.146053	0.0783402	1.86435	0.0622727	0.159329	ENSMUSG00000032126	149.646	0.0400291	0.147055	0.272205	0.785464	0.900014	Hmbs	neither (n=8570)
5821	Mrpl40	1175.08	0.133211	0.0714571	1.86421	0.0622917	0.159329	ENSMUSG00000022706	238.062	-0.102121	0.0754537	-1.35343	0.175919	0.388791	Mrpl40	neither (n=8570)
5822	Rtca	1841.84	0.118946	0.0638036	1.86425	0.0622862	0.159329	ENSMUSG00000000339	366.654	-0.219033	0.0715199	-3.06254	0.00219467	0.0152152	Rtca	SHvsWt1 (n=1802)
5823	C2cd5	17702.9	-0.104215	0.0559027	-1.86421	0.0622916	0.159329	ENSMUSG00000030279	1055.34	0.148037	0.0892236	1.65916	0.0970826	0.262897	C2cd5	neither (n=8570)
5824	Trip11	6573.13	-0.108727	0.0583199	-1.86431	0.0622776	0.159329	ENSMUSG00000021188	692.665	-0.0964437	0.152006	-0.634473	0.525772	0.73729	Trip11	neither (n=8570)
5825	F12	38.1476	-0.629727	0.33788	-1.86376	0.0623555	0.159467	ENSMUSG00000021492	5.71568	-0.177672	0.391947	-0.453306	0.650328	0.822979	F12	neither (n=8570)
5826	Med30	258.165	0.249729	0.134028	1.86326	0.0624257	0.15962	ENSMUSG00000038622	166.635	0.190751	0.253747	0.751737	0.452209	0.682444	Med30	neither (n=8570)
5827	Arx	491.448	0.20839	0.111857	1.863	0.0624627	0.159689	ENSMUSG00000035277	331.406	0.295677	0.075357	3.92369	8.72035e-05	0.00105356	Arx	SHvsWt1 (n=1802)
5828	Birc5	70.9308	0.446631	0.239825	1.86232	0.0625579	0.159906	ENSMUSG00000017716	16.748	0.617664	0.252971	2.44164	0.0146208	0.0676769	Birc5	neither (n=8570)
5829	Anxa2	117.362	0.38172	0.205207	1.86017	0.0628619	0.160631	ENSMUSG00000032231	123.947	0.798552	0.150817	5.29484	1.1912e-07	3.39187e-06	Anxa2	SHvsWt1 (n=1802)
5830	Slc5a12	235.95	-0.259305	0.139412	-1.85999	0.0628869	0.160669	ENSMUSG00000041644	2.10444	-0.316306	0.575256	-0.549853	0.58242	0.778179	Slc5a12	neither (n=8570)
5831	Lrfn4	951.787	-0.42456	0.228278	-1.85984	0.062908	0.160697	ENSMUSG00000045045	734.81	0.0214438	0.0632256	0.339164	0.734486	0.87334	Lrfn4	neither (n=8570)
5832	Capn2	1787.42	0.129444	0.0696069	1.85964	0.0629364	0.160743	ENSMUSG00000026509	1032.34	-0.0908143	0.0854365	-1.06294	0.287807	0.528392	Capn2	neither (n=8570)
5833	Gpx1	281.753	-0.291099	0.156564	-1.85929	0.0629853	0.160816	ENSMUSG00000063856	710.195	-0.304108	0.157875	-1.92626	0.0540721	0.174786	Gpx1	neither (n=8570)
5834	Tmem81	37.4185	-0.640942	0.344719	-1.85932	0.0629819	0.160816	ENSMUSG00000048174	47.7522	0.00844884	0.14407	0.0586439	0.953236	0.980438	Tmem81	neither (n=8570)
5835	Uxt	464.681	-0.211431	0.113762	-1.85853	0.0630931	0.161065	ENSMUSG00000001134	17.0786	-0.117388	0.273423	-0.429328	0.667685	0.834057	Uxt	neither (n=8570)
5836	Ccdc78	474.238	0.195992	0.105462	1.85842	0.0631092	0.16108	ENSMUSG00000071202	10.0099	-0.0286192	0.301572	-0.0949003	0.924394	0.964795	Ccdc78	neither (n=8570)
5837	Tdp2	1154.87	-0.143247	0.0770863	-1.85827	0.0631305	0.161109	ENSMUSG00000035958	245.948	-0.0850314	0.136082	-0.624852	0.532068	0.742511	Tdp2	neither (n=8570)
5838	H1f4	35.5498	-0.684943	0.368644	-1.85801	0.063168	0.161178	ENSMUSG00000051627	3.54286	-2.81102	0.729816	-3.85168	0.000117311	0.00135404	H1f4	SHvsWt1 (n=1802)
5839	Slc5a10	89.1969	0.39348	0.211785	1.85792	0.0631803	0.161183	ENSMUSG00000042371	1.45714	2.27869	0.885965	2.57199	0.0101116	0.0510344	Slc5a10	neither (n=8570)
5840	Pou2f2	9427.19	0.100967	0.0543502	1.85771	0.06321	0.161233	ENSMUSG00000008496	91.1436	0.202535	0.136385	1.48502	0.137539	0.331224	Pou2f2	neither (n=8570)
5841	Psmb3	1729.76	0.129468	0.0697037	1.85741	0.063253	0.161317	ENSMUSG00000069744	205.016	0.030211	0.167371	0.180503	0.856757	0.934544	Psmb3	neither (n=8570)
5842	Ing3	1189.43	-0.134289	0.0723248	-1.85674	0.0633478	0.161532	ENSMUSG00000029670	264.111	0.163075	0.0852803	1.91222	0.0558481	0.178823	Ing3	neither (n=8570)
5843	Nipsnap2	6696.74	0.0969262	0.0522076	1.85655	0.0633747	0.161575	ENSMUSG00000029432	956.126	-0.00313691	0.0650695	-0.0482086	0.96155	0.983862	Nipsnap2	neither (n=8570)
5844	Il27ra	17.8693	0.878521	0.473313	1.85611	0.0634378	0.161709	ENSMUSG00000005465	3.57333	0.914828	0.509655	1.795	0.0726544	0.214992	Il27ra	neither (n=8570)
5845	Efnb2	3941.66	0.106416	0.0573408	1.85585	0.0634744	0.161776	ENSMUSG00000001300	1013.88	0.346743	0.0635528	5.45598	4.87032e-08	1.52078e-06	Efnb2	SHvsWt1 (n=1802)
5846	C1d	555.478	0.197405	0.10638	1.85566	0.0635022	0.161795	ENSMUSG00000000581	610.401	0.206912	0.200611	1.03141	0.302348	0.544822	C1d	neither (n=8570)
5847	Mrpl21	3065.19	0.110192	0.0593813	1.85566	0.0635015	0.161795	ENSMUSG00000024829	160.184	-0.0817535	0.173973	-0.469922	0.638411	0.81508	Mrpl21	neither (n=8570)
5848	Sil1	4954.98	0.109635	0.0590926	1.85531	0.0635518	0.161869	ENSMUSG00000024357	260.353	0.0904196	0.141113	0.64076	0.521679	0.734283	Sil1	neither (n=8570)
5849	Brd4	17527.7	-0.0953712	0.0514039	-1.85533	0.0635492	0.161869	ENSMUSG00000024002	1588.26	0.0747604	0.0706165	1.05868	0.289745	0.53034	Brd4	neither (n=8570)
5850	Abcb1b	1116.2	0.146984	0.0792378	1.85497	0.0635999	0.161939	ENSMUSG00000028970	38.7445	0.0691887	0.201908	0.342675	0.731843	0.872289	Abcb1b	neither (n=8570)
5851	Dhx15	4453.95	-0.0967819	0.0522291	-1.85303	0.0638784	0.162622	ENSMUSG00000029169	1163.66	0.00571518	0.0601887	0.0949542	0.924351	0.964795	Dhx15	neither (n=8570)
5852	Txndc11	6277.92	-0.106938	0.0577272	-1.85247	0.0639587	0.162774	ENSMUSG00000022498	546.66	0.0497727	0.0670405	0.742426	0.457829	0.687186	Txndc11	neither (n=8570)
5853	Slc3a1	438.313	-0.191813	0.103541	-1.85253	0.0639504	0.162774	ENSMUSG00000024131	1.63142	0.124711	0.712932	0.174927	0.861137	0.936372	Slc3a1	neither (n=8570)
5854	Usp27x	100.448	0.399521	0.215681	1.85237	0.0639725	0.162783	ENSMUSG00000046269	211.951	0.254441	0.0933906	2.72448	0.00644022	0.0357317	Usp27x	SHvsWt1 (n=1802)
5855	Drd3	70.7964	0.450229	0.243085	1.85214	0.064005	0.162813	ENSMUSG00000022705	1.3567	-0.458352	1.33889	-0.342337	0.732098	0.872291	Drd3	neither (n=8570)
5856	Sema6a	10731.5	0.156203	0.0843359	1.85215	0.0640039	0.162813	ENSMUSG00000019647	746.262	0.23697	0.15999	1.48116	0.138565	0.332745	Sema6a	neither (n=8570)
5857	Ppp1r9a	37841.2	-0.0950673	0.051338	-1.85179	0.0640557	0.162916	ENSMUSG00000032827	4511.31	-0.257358	0.107304	-2.39839	0.0164673	0.0739331	Ppp1r9a	neither (n=8570)
5858	Bag6	1083.84	-0.176323	0.0952281	-1.85159	0.0640854	0.162965	ENSMUSG00000024392	3031.83	0.0102552	0.0899872	0.113963	0.909267	0.958281	Bag6	neither (n=8570)
5859	Lrp6	7611.87	-0.0933615	0.0504526	-1.85048	0.0642444	0.163343	ENSMUSG00000030201	891.87	0.0290344	0.0868579	0.334275	0.738172	0.875253	Lrp6	neither (n=8570)
5860	Ptdss2	2772.52	0.11048	0.059717	1.85006	0.0643047	0.16347	ENSMUSG00000025495	800.363	0.156465	0.0540285	2.89596	0.00377997	0.0233946	Ptdss2	SHvsWt1 (n=1802)
5861	Gspt2	1624.55	-0.150053	0.0811639	-1.84877	0.0644914	0.163865	ENSMUSG00000071723	517.676	0.0710158	0.0667666	1.06364	0.287491	0.527919	Gspt2	neither (n=8570)
5862	Yap1	652.968	-0.18392	0.0994797	-1.84882	0.0644835	0.163865	ENSMUSG00000053110	420.252	0.394316	0.0772737	5.10285	3.34569e-07	8.38196e-06	Yap1	SHvsWt1 (n=1802)
5863	Ston1	177.094	-0.320539	0.173496	-1.84752	0.0646711	0.164242	ENSMUSG00000033855	39.5635	0.252759	0.211638	1.1943	0.232362	0.463028	Ston1	neither (n=8570)
5864	Olfml2a	59.5042	0.594908	0.322054	1.84723	0.0647141	0.164309	ENSMUSG00000046618	66.7304	1.46468	0.139471	10.5017	8.48449e-26	2.74205e-23	Olfml2a	SHvsWt1 (n=1802)
5865	Nacc1	1540.43	-0.132866	0.0719285	-1.8472	0.0647183	0.164309	ENSMUSG00000001910	1557.18	-0.283018	0.101362	-2.79216	0.00523576	0.030325	Nacc1	SHvsWt1 (n=1802)
5866	Tlr1	19.7866	0.836557	0.453032	1.84657	0.0648092	0.164407	ENSMUSG00000044827	12.0753	0.628276	0.284198	2.2107	0.0270567	0.106486	Tlr1	neither (n=8570)
5867	Pwp1	803.836	0.16006	0.0866734	1.8467	0.06479	0.164407	ENSMUSG00000001785	273.806	0.242001	0.0834633	2.89949	0.00373773	0.0231908	Pwp1	SHvsWt1 (n=1802)
5868	Ptcd3	5314.1	-0.0992214	0.0537317	-1.84661	0.0648039	0.164407	ENSMUSG00000063884	491.822	-0.0769596	0.0529286	-1.45403	0.145939	0.344276	Ptcd3	neither (n=8570)
5869	Tsn	4202.6	-0.130534	0.070687	-1.84665	0.0647974	0.164407	ENSMUSG00000026374	1165.75	0.111375	0.0957036	1.16375	0.244525	0.477405	Tsn	neither (n=8570)
5870	Cd28	17.955	0.909739	0.492975	1.8454	0.0649787	0.164811	ENSMUSG00000026012	4.90389	0.408794	0.40415	1.01149	0.311783	0.554409	Cd28	neither (n=8570)
5871	Tab3	1514.4	-0.128452	0.0696105	-1.8453	0.064994	0.164823	ENSMUSG00000035476	364.352	-0.10614	0.0689421	-1.53955	0.123669	0.30891	Tab3	neither (n=8570)
5872	Kif7	71.113	0.523049	0.283532	1.84476	0.0650726	0.164996	ENSMUSG00000050382	40.2941	0.470775	0.171721	2.74151	0.00611567	0.0344235	Kif7	SHvsWt1 (n=1802)
5873	Hs3st3b1	36.7058	-0.647559	0.351173	-1.84399	0.0651846	0.165253	ENSMUSG00000070407	19.1105	-0.243485	0.250923	-0.970355	0.33187	0.575195	Hs3st3b1	neither (n=8570)
5874	Frem2	187.627	0.299004	0.162173	1.84373	0.0652219	0.165295	ENSMUSG00000037016	66.3655	0.455888	0.24049	1.89566	0.0580051	0.183159	Frem2	neither (n=8570)
5875	Ezh2	2074.34	-0.151027	0.081918	-1.84363	0.0652369	0.165306	ENSMUSG00000029687	107.525	0.170256	0.18306	0.930055	0.352342	0.594686	Ezh2	neither (n=8570)
5876	Zpld1	33.1779	0.664159	0.360284	1.84343	0.0652659	0.165353	ENSMUSG00000064310	2.34305	1.57992	0.647115	2.44148	0.0146271	0.0676769	Zpld1	neither (n=8570)
5877	Ckb	8706.26	-0.341086	0.185037	-1.84334	0.0652796	0.165361	ENSMUSG00000001270	9121.09	-0.695356	0.128861	-5.39619	6.80724e-08	2.05606e-06	Ckb	SHvsWt1 (n=1802)
5878	Hmgb2	91.5328	0.427927	0.232181	1.84308	0.0653177	0.165431	ENSMUSG00000054717	11.4197	0.314708	0.328823	0.957075	0.338529	0.581717	Hmgb2	neither (n=8570)
5879	Igf1	1152.2	0.150161	0.0814801	1.84292	0.0653407	0.165436	ENSMUSG00000020053	198.137	-0.0956327	0.154759	-0.617945	0.536611	0.745897	Igf1	neither (n=8570)
5880	Dcaf17	5894.71	0.0930486	0.0504895	1.84293	0.0653393	0.165436	ENSMUSG00000041966	276.74	0.138312	0.12463	1.10978	0.267093	0.504303	Dcaf17	neither (n=8570)
5881	Plch1	1061.14	0.151009	0.0819857	1.84189	0.0654914	0.165764	ENSMUSG00000036834	150.443	-0.349873	0.147468	-2.37253	0.0176668	0.0778937	Plch1	neither (n=8570)
5882	Nhej1	591.477	-0.172311	0.0935674	-1.84157	0.0655376	0.165855	ENSMUSG00000026162	18.2109	-0.191027	0.221594	-0.862057	0.388656	0.628246	Nhej1	neither (n=8570)
5883	Ipmk	2103.27	0.114353	0.0621194	1.84085	0.0656436	0.166096	ENSMUSG00000060733	545.011	0.031458	0.0515677	0.610033	0.54184	0.749529	Ipmk	neither (n=8570)
5884	Narf	4728.56	0.098495	0.0535083	1.84074	0.0656594	0.166109	ENSMUSG00000000056	1056.45	0.283554	0.0813993	3.4835	0.000494908	0.00453963	Narf	SHvsWt1 (n=1802)
5885	Dop1b	7422.33	-0.118721	0.0645095	-1.84037	0.0657146	0.166222	ENSMUSG00000022946	1436.2	-0.120188	0.0998731	-1.20341	0.228819	0.458591	Dop1b	neither (n=8570)
5886	Mllt1	1400.98	0.125867	0.0683961	1.84027	0.0657289	0.166232	ENSMUSG00000024212	1131.97	0.10046	0.114538	0.877089	0.380438	0.620601	Mllt1	neither (n=8570)
5887	Pds5a	11559.6	-0.0917091	0.0498474	-1.8398	0.0657978	0.16638	ENSMUSG00000029202	507.309	-0.0488497	0.247083	-0.197706	0.843275	0.928455	Pds5a	neither (n=8570)
5888	Nrxn2	14334.1	0.0886278	0.048178	1.83959	0.0658282	0.16643	ENSMUSG00000033768	6549.24	0.0569652	0.118195	0.481958	0.629836	0.809374	Nrxn2	neither (n=8570)
5889	Fam117a	578.579	0.183469	0.099765	1.83902	0.0659129	0.166598	ENSMUSG00000038893	61.0055	0.659043	0.160138	4.11546	3.86404e-05	0.000520692	Fam117a	SHvsWt1 (n=1802)
5890	Sez6l2	8842.27	-0.0981649	0.0533796	-1.83899	0.065916	0.166598	ENSMUSG00000030683	4009.44	-0.228657	0.0589871	-3.87639	0.000106019	0.00124444	Sez6l2	SHvsWt1 (n=1802)
5891	Lrrc8a	446.028	-0.204383	0.111167	-1.83852	0.0659857	0.166747	ENSMUSG00000007476	828.89	0.080699	0.0964303	0.836863	0.402669	0.640381	Lrrc8a	neither (n=8570)
5892	Prkce	53519.8	0.112195	0.0610301	1.83836	0.0660093	0.166754	ENSMUSG00000045038	6758.52	-0.110366	0.0895273	-1.23276	0.217665	0.444288	Prkce	neither (n=8570)
5893	Mfsd3	149.222	-0.318998	0.173517	-1.83842	0.0659999	0.166754	ENSMUSG00000019080	87.8757	-0.169011	0.130207	-1.29802	0.194282	0.414538	Mfsd3	neither (n=8570)
5894	Bpnt1	1294.95	-0.139785	0.0760464	-1.83816	0.0660388	0.166801	ENSMUSG00000026617	791.567	-0.211968	0.0600984	-3.52702	0.000420269	0.00395385	Bpnt1	SHvsWt1 (n=1802)
5895	Slc35f4	24800.6	-0.121518	0.0661165	-1.83794	0.0660708	0.166855	ENSMUSG00000021852	198.337	0.0584545	0.116164	0.503209	0.614818	0.799692	Slc35f4	neither (n=8570)
5896	Pot1a	2601.42	-0.109826	0.0597594	-1.83781	0.0660911	0.16688	ENSMUSG00000029676	246.131	0.0197977	0.0770168	0.257056	0.797135	0.905005	Pot1a	neither (n=8570)
5897	Cdc73	7781.49	-0.104892	0.0571165	-1.83646	0.0662898	0.167301	ENSMUSG00000026361	631.942	-0.0610573	0.068506	-0.891269	0.372785	0.612551	Cdc73	neither (n=8570)
5898	Egln3	171.771	0.333926	0.181956	1.8352	0.0664756	0.167716	ENSMUSG00000035105	165.273	0.187657	0.141878	1.32267	0.185946	0.402959	Egln3	neither (n=8570)
5899	Hipk3	7500.89	-0.0885335	0.0482421	-1.83519	0.0664772	0.167716	ENSMUSG00000027177	1598.75	-0.266803	0.0702272	-3.79914	0.000145196	0.00161666	Hipk3	SHvsWt1 (n=1802)
5900	Slc6a17	11882	0.106975	0.0583123	1.83453	0.0665759	0.167889	ENSMUSG00000027894	10522.3	0.0412465	0.158477	0.260269	0.794657	0.904083	Slc6a17	neither (n=8570)
5901	Vps50	5420.52	0.0989044	0.0539237	1.83416	0.066631	0.167978	ENSMUSG00000001376	1011.35	-0.105979	0.109128	-0.97115	0.331474	0.574835	Vps50	neither (n=8570)
5902	Abhd2	8200.23	-0.0910962	0.049678	-1.83373	0.0666938	0.168105	ENSMUSG00000039202	2397.68	-0.0827724	0.0775462	-1.06739	0.285794	0.52584	Abhd2	neither (n=8570)
5903	Fbxl19	2069.67	-0.128324	0.0699849	-1.8336	0.0667134	0.168128	ENSMUSG00000030811	1424.87	0.0611898	0.105076	0.582338	0.560339	0.762868	Fbxl19	neither (n=8570)
5904	Cbx2	83.2253	-0.470779	0.256792	-1.83331	0.066756	0.168208	ENSMUSG00000025577	61.1801	0.0658068	0.177801	0.370114	0.711297	0.860327	Cbx2	neither (n=8570)
5905	Stc2	32.1293	-0.642259	0.350376	-1.83306	0.0667942	0.168278	ENSMUSG00000020303	20.6784	-0.528084	0.221911	-2.37971	0.0173262	0.0767936	Stc2	neither (n=8570)
5906	Hook3	13325.2	-0.0895776	0.0488778	-1.83268	0.0668496	0.168391	ENSMUSG00000037234	1623.18	0.0777608	0.120208	0.646885	0.517706	0.731215	Hook3	neither (n=8570)
5907	Adamts8	176.897	0.317884	0.17351	1.83208	0.066939	0.168589	ENSMUSG00000031994	87.5527	-0.103098	0.222251	-0.463883	0.642732	0.818064	Adamts8	neither (n=8570)
5908	Rps6	806.86	0.187656	0.10244	1.83185	0.0669733	0.168644	ENSMUSG00000028495	58.2653	-0.19913	0.17972	-1.108	0.26786	0.505064	Rps6	neither (n=8570)
5909	Pcnx2	13988.3	0.103484	0.0564934	1.83179	0.0669822	0.168644	ENSMUSG00000060212	1743.69	-0.161195	0.14294	-1.12771	0.259441	0.495648	Pcnx2	neither (n=8570)
5910	Cxcl16	24.4757	0.770385	0.420616	1.83157	0.0670162	0.168702	ENSMUSG00000018920	13.8482	0.0875351	0.256933	0.340692	0.733335	0.872881	Cxcl16	neither (n=8570)
5911	Aifm2	120.326	0.394762	0.215585	1.83112	0.0670823	0.168815	ENSMUSG00000020085	85.1934	0.185311	0.110293	1.68016	0.0929262	0.255702	Aifm2	neither (n=8570)
5912	2510009E07Rik	3354.16	0.106365	0.0580948	1.83089	0.0671175	0.168876	ENSMUSG00000043391	1344.87	0.0962571	0.0795833	1.20951	0.226466	0.455823	2510009E07Rik	neither (n=8570)
5913	Elp6	1195.94	0.143983	0.0786695	1.83023	0.0672158	0.169047	ENSMUSG00000054836	132.691	-0.0461961	0.16613	-0.278073	0.780957	0.897255	Elp6	neither (n=8570)
5914	Cep126	6675.43	-0.108645	0.0593621	-1.83022	0.0672176	0.169047	ENSMUSG00000040729	194.505	-0.468598	0.152348	-3.07583	0.00209915	0.0146631	Cep126	SHvsWt1 (n=1802)
5915	Socs4	1059.78	-0.146746	0.0801792	-1.83022	0.067217	0.169047	ENSMUSG00000048379	269.578	-0.0149779	0.0936397	-0.159952	0.872919	0.940637	Socs4	neither (n=8570)
5916	Pno1	357.436	0.213999	0.116954	1.82977	0.0672844	0.169134	ENSMUSG00000020116	255.584	-0.317134	0.127172	-2.49375	0.0126403	0.0603566	Pno1	neither (n=8570)
5917	Krt20	257.779	-0.259643	0.141899	-1.82978	0.0672831	0.169134	ENSMUSG00000035775	75.1597	-0.223005	0.185788	-1.20032	0.230016	0.460009	Krt20	neither (n=8570)
5918	Sgk2	393.418	-0.284565	0.15551	-1.82988	0.067268	0.169134	ENSMUSG00000017868	28.7284	-0.641317	0.305955	-2.09611	0.0360721	0.131604	Sgk2	neither (n=8570)
5919	Col9a2	197.88	-0.290591	0.158951	-1.82818	0.0675221	0.169705	ENSMUSG00000028626	72.4848	-0.321729	0.153767	-2.09232	0.03641	0.132487	Col9a2	neither (n=8570)
5920	Gps1	2063.51	0.129337	0.0707631	1.82774	0.067588	0.169843	ENSMUSG00000025156	321.044	0.0598302	0.060864	0.983016	0.3256	0.568695	Gps1	neither (n=8570)
5921	Cpa2	85.274	0.417415	0.2284	1.82756	0.0676162	0.16986	ENSMUSG00000071553	21.6839	0.122651	0.267743	0.458094	0.646885	0.820859	Cpa2	neither (n=8570)
5922	Tmc3	39.0016	-0.623714	0.341277	-1.82759	0.0676112	0.16986	ENSMUSG00000038540	108.183	-0.0944962	0.156277	-0.604672	0.545397	0.752511	Tmc3	neither (n=8570)
5923	Chd1	5129.99	-0.105717	0.0578543	-1.82729	0.0676562	0.169933	ENSMUSG00000023852	387.312	-0.00923956	0.106166	-0.0870295	0.930648	0.967884	Chd1	neither (n=8570)
5924	Ciart	1306.47	-0.384003	0.210161	-1.82719	0.0676712	0.169944	ENSMUSG00000038550	146.243	0.0987935	0.165255	0.597824	0.549957	0.755675	Ciart	neither (n=8570)
5925	Camk2b	18696.7	0.0847614	0.0463944	1.82697	0.0677036	0.169998	ENSMUSG00000057897	12468.3	-0.181682	0.0719303	-2.52581	0.0115433	0.0563509	Camk2b	neither (n=8570)
5926	Slc26a10	597.346	-0.185473	0.101559	-1.82626	0.0678111	0.170241	ENSMUSG00000040441	35.1456	-1.08741	0.312973	-3.47444	0.000511918	0.00466038	Slc26a10	SHvsWt1 (n=1802)
5927	Clic6	84.5864	0.418611	0.229265	1.82589	0.0678673	0.170355	ENSMUSG00000022949	79.5744	-1.20541	0.723596	-1.66586	0.0957409	0.260546	Clic6	neither (n=8570)
5928	Isoc1	176.783	0.290645	0.159256	1.82502	0.0679979	0.170601	ENSMUSG00000024601	269.119	0.426612	0.193621	2.20333	0.0275716	0.108074	Isoc1	neither (n=8570)
5929	Fbxw7	14288.4	-0.100479	0.0550555	-1.82504	0.0679948	0.170601	ENSMUSG00000028086	3585.32	-0.216142	0.138896	-1.55614	0.119675	0.302794	Fbxw7	neither (n=8570)
5930	Znfx1	2900.67	-0.118077	0.0646939	-1.82516	0.0679766	0.170601	ENSMUSG00000039501	992.412	-0.274513	0.131804	-2.08274	0.0372747	0.134875	Znfx1	neither (n=8570)
5931	Icmt	311.868	-0.249526	0.136745	-1.82476	0.0680373	0.170673	ENSMUSG00000039662	1157.83	-0.276184	0.0895246	-3.08501	0.00203547	0.0143074	Icmt	SHvsWt1 (n=1802)
5932	Hey1	406.92	-0.210045	0.115119	-1.82459	0.0680635	0.170711	ENSMUSG00000040289	882.422	-0.114021	0.12175	-0.936514	0.349008	0.591472	Hey1	neither (n=8570)
5933	Atp6v1g2	3098.81	-0.155519	0.0852691	-1.82387	0.0681725	0.170957	ENSMUSG00000024403	6130.21	-0.125405	0.0722289	-1.73622	0.0825246	0.234948	Atp6v1g2	neither (n=8570)
5934	Asphd1	1703.57	-0.135256	0.0741658	-1.8237	0.0681967	0.170991	ENSMUSG00000046378	405.543	-0.131739	0.123618	-1.06569	0.286562	0.526684	Asphd1	neither (n=8570)
5935	Apold1	139.189	0.315559	0.173077	1.82323	0.0682688	0.171145	ENSMUSG00000090698	96.8703	0.0723442	0.218238	0.331493	0.740272	0.876832	Apold1	neither (n=8570)
5936	Ncbp1	3510.2	0.104933	0.0575867	1.82217	0.0684285	0.171518	ENSMUSG00000028330	845.049	0.00271484	0.0879573	0.0308654	0.975377	0.989576	Ncbp1	neither (n=8570)
5937	Stag2	6772.35	-0.100064	0.0549262	-1.8218	0.0684858	0.171634	ENSMUSG00000025862	1061.65	0.123051	0.0629636	1.95432	0.0506638	0.167417	Stag2	neither (n=8570)
5938	Cyp7b1	4355.57	-0.124996	0.0686623	-1.82045	0.068691	0.172121	ENSMUSG00000039519	157.903	0.0478637	0.13533	0.353682	0.723577	0.868115	Cyp7b1	neither (n=8570)
5939	Capn3	46.5315	0.550998	0.302731	1.82009	0.0687452	0.172222	ENSMUSG00000079110	93.5317	0.439864	0.120285	3.65685	0.000255335	0.00259633	Capn3	SHvsWt1 (n=1802)
5940	Smyd1	272.244	0.240848	0.132332	1.82004	0.0687533	0.172222	ENSMUSG00000055027	54.3239	-0.209153	0.13439	-1.55631	0.119634	0.302771	Smyd1	neither (n=8570)
5941	Kmt2e	20048.2	-0.0890357	0.0489255	-1.81982	0.0687863	0.172277	ENSMUSG00000029004	1733.08	0.0985731	0.173786	0.567208	0.570573	0.769859	Kmt2e	neither (n=8570)
5942	Plekhm3	8276.94	-0.102065	0.0561145	-1.81887	0.0689314	0.172586	ENSMUSG00000051344	651.708	-0.180575	0.101606	-1.77721	0.075533	0.220792	Plekhm3	neither (n=8570)
5943	Qpctl	1261.5	-0.1355	0.0744952	-1.81891	0.0689257	0.172586	ENSMUSG00000030407	269.428	0.158039	0.0675232	2.34051	0.0192576	0.0829832	Qpctl	neither (n=8570)
5944	Sys1	1784.03	0.123155	0.0677191	1.81862	0.0689695	0.172654	ENSMUSG00000045503	347.817	0.0337366	0.115338	0.292502	0.769903	0.891719	Sys1	neither (n=8570)
5945	Neurod4	34.3935	-0.630284	0.346682	-1.81805	0.0690566	0.172844	ENSMUSG00000048015	10.877	-1.20786	0.314641	-3.83886	0.000123608	0.00140814	Neurod4	SHvsWt1 (n=1802)
5946	Gtf3c4	607.534	-0.172539	0.0949098	-1.81793	0.0690753	0.172864	ENSMUSG00000035666	839.299	0.0381907	0.0959509	0.398023	0.690613	0.848488	Gtf3c4	neither (n=8570)
5947	Ets1	523.48	0.231511	0.127362	1.81774	0.0691045	0.172882	ENSMUSG00000032035	227.895	0.561873	0.0852275	6.59262	4.32119e-11	2.55464e-09	Ets1	SHvsWt1 (n=1802)
5948	Gpr107	5039.88	0.0968895	0.053302	1.81774	0.0691033	0.172882	ENSMUSG00000000194	854.481	0.0622208	0.0534741	1.16357	0.244599	0.477405	Gpr107	neither (n=8570)
5949	Kank2	403.829	-0.245423	0.135028	-1.81756	0.0691312	0.172921	ENSMUSG00000032194	140.332	0.162315	0.0915974	1.77204	0.0763873	0.222607	Kank2	neither (n=8570)
5950	Pecr	879.353	0.156825	0.0863077	1.81705	0.0692099	0.173091	ENSMUSG00000026189	40.8758	0.182111	0.168732	1.07929	0.280457	0.519728	Pecr	neither (n=8570)
5951	Eif4b	2772.68	0.122488	0.067447	1.81607	0.0693598	0.173438	ENSMUSG00000058655	2576.78	0.227671	0.0505524	4.50367	6.67908e-06	0.000116864	Eif4b	SHvsWt1 (n=1802)
5952	Gm19345	29.4006	0.698342	0.38457	1.8159	0.0693854	0.173475	ENSMUSG00000092216	9.25055	0.429535	0.382567	1.12277	0.261535	0.498225	Gm19345	neither (n=8570)
5953	Cenpk	291.821	0.225102	0.12398	1.81564	0.0694262	0.173496	ENSMUSG00000021714	9.24333	0.28432	0.358686	0.79267	0.42797	0.66308	Cenpk	neither (n=8570)
5954	Map7d1	6141.41	-0.331111	0.182367	-1.81563	0.0694272	0.173496	ENSMUSG00000028849	3768.87	-0.287295	0.0647197	-4.43907	9.03489e-06	0.000152609	Map7d1	SHvsWt1 (n=1802)
5955	Slc50a1	4310.02	-0.164611	0.0906905	-1.81508	0.069511	0.173678	ENSMUSG00000027953	369.577	0.0274395	0.116865	0.234797	0.814366	0.912691	Slc50a1	neither (n=8570)
5956	Hpgd	666.942	0.17573	0.0968291	1.81484	0.0695478	0.173723	ENSMUSG00000031613	84.4299	0.0538215	0.152805	0.352223	0.724671	0.868861	Hpgd	neither (n=8570)
5957	Lmx1b	70.3669	0.460165	0.253587	1.81462	0.0695825	0.173747	ENSMUSG00000038765	2.87227	0.876378	0.557016	1.57335	0.115639	0.296098	Lmx1b	neither (n=8570)
5958	Cr1l	3768.34	0.102223	0.0563319	1.81465	0.069578	0.173747	ENSMUSG00000016481	93.92	0.115767	0.116295	0.995459	0.319513	0.562321	Cr1l	neither (n=8570)
5959	Prdm16	621.977	0.222144	0.122425	1.81453	0.069596	0.173753	ENSMUSG00000039410	171.492	0.0328131	0.129553	0.253279	0.800052	0.906605	Prdm16	neither (n=8570)
5960	Birc3	159.032	0.30561	0.168505	1.81365	0.0697312	0.174035	ENSMUSG00000032000	29.0721	0.47651	0.173731	2.7428	0.00609178	0.0343144	Birc3	SHvsWt1 (n=1802)
5961	Immp2l	18720.9	-0.10109	0.0557429	-1.8135	0.0697542	0.174065	ENSMUSG00000056899	26.8811	-0.24836	0.244665	-1.0151	0.310057	0.552805	Immp2l	neither (n=8570)
5962	Sapcd1	62.1265	0.505528	0.278781	1.81335	0.0697773	0.174095	ENSMUSG00000036185	2.66328	1.37899	0.543801	2.53583	0.0112181	0.0551826	Sapcd1	neither (n=8570)
5963	Stk4	4580.66	-0.122474	0.0675533	-1.813	0.0698314	0.174203	ENSMUSG00000018209	706.028	0.0604399	0.0759936	0.795329	0.426422	0.661394	Stk4	neither (n=8570)
5964	Polr3e	3576.42	0.12311	0.0679076	1.81291	0.0698458	0.174211	ENSMUSG00000030880	595.575	-0.0271733	0.053959	-0.503592	0.614548	0.79951	Polr3e	neither (n=8570)
5965	Tnfrsf18	63.6181	0.457631	0.252445	1.81279	0.0698638	0.174228	ENSMUSG00000041954	35.2361	0.831333	0.275797	3.01429	0.00257577	0.0171875	Tnfrsf18	SHvsWt1 (n=1802)
5966	Adtrp	58.208	0.493866	0.272543	1.81207	0.0699758	0.174425	ENSMUSG00000058022	2.78636	-0.273797	0.538163	-0.508762	0.610919	0.797465	Adtrp	neither (n=8570)
5967	Ppil4	5296.63	-0.0979052	0.0540283	-1.81211	0.069969	0.174425	ENSMUSG00000015757	643.581	0.230972	0.0617889	3.73808	0.000185429	0.00199095	Ppil4	SHvsWt1 (n=1802)
5968	Pdzd8	3093.08	-0.110808	0.0611653	-1.81162	0.0700446	0.174569	ENSMUSG00000074746	1155.01	-0.231148	0.078529	-2.94348	0.00324547	0.0206397	Pdzd8	SHvsWt1 (n=1802)
5969	Dcbld1	1790.45	0.12269	0.0677433	1.81111	0.0701243	0.174718	ENSMUSG00000019891	151.973	0.260673	0.127697	2.04134	0.0412166	0.144762	Dcbld1	neither (n=8570)
5970	Sc5d	1784.99	-0.130071	0.0718191	-1.81109	0.0701269	0.174718	ENSMUSG00000032018	754.343	-0.527892	0.0705884	-7.47845	7.52039e-14	7.36505e-12	Sc5d	SHvsWt1 (n=1802)
5971	Gstm6	46.2455	0.572298	0.31602	1.81096	0.0701478	0.174737	ENSMUSG00000068762	36.5428	0.893125	0.231487	3.85821	0.000114219	0.00132307	Gstm6	SHvsWt1 (n=1802)
5972	Ddx60	122.753	0.369789	0.204203	1.81089	0.0701575	0.174737	ENSMUSG00000037921	25.119	1.56136	0.372513	4.19142	2.77215e-05	0.000393519	Ddx60	SHvsWt1 (n=1802)
5973	Higd1b	30.6744	-0.712869	0.39367	-1.81083	0.0701674	0.174737	ENSMUSG00000020928	30.3493	0.317843	0.239298	1.32823	0.184102	0.400441	Higd1b	neither (n=8570)
5974	Lsm7	4987.31	-0.101724	0.0561853	-1.81051	0.0702163	0.174831	ENSMUSG00000035215	14.2891	0.0679071	0.278429	0.243894	0.807313	0.909788	Lsm7	neither (n=8570)
5975	Dcdc2a	455.787	0.201265	0.111185	1.81018	0.0702684	0.174877	ENSMUSG00000035910	118.146	0.144102	0.173957	0.82838	0.407455	0.644234	Dcdc2a	neither (n=8570)
5976	Ndufb5	1140.53	-0.17628	0.0973776	-1.81027	0.0702537	0.174877	ENSMUSG00000027673	1017.26	-0.352643	0.16617	-2.12217	0.0338231	0.125813	Ndufb5	neither (n=8570)
5977	Zfp729a	511.152	-0.178393	0.0985486	-1.8102	0.0702642	0.174877	ENSMUSG00000021510	131.833	-0.0590939	0.111491	-0.530035	0.596088	0.787878	Zfp729a	neither (n=8570)
5978	Zfp954	157.58	-0.31714	0.175226	-1.80989	0.0703135	0.174962	ENSMUSG00000062116	157.642	-0.21472	0.130284	-1.64809	0.0993337	0.267117	Zfp954	neither (n=8570)
5979	Ndufa1	614.57	-0.196772	0.108741	-1.80956	0.0703647	0.175062	ENSMUSG00000016427	512.793	-0.570854	0.204449	-2.79215	0.00523583	0.030325	Ndufa1	SHvsWt1 (n=1802)
5980	Gm5127	81.4022	0.46894	0.259224	1.80901	0.0704489	0.175216	ENSMUSG00000073010	3.74856	0.629634	0.499344	1.26092	0.207337	0.431844	Gm5127	neither (n=8570)
5981	Utp11	2528.59	-0.107982	0.059698	-1.8088	0.0704817	0.17527	ENSMUSG00000028907	249.483	0.0577874	0.115917	0.498524	0.618115	0.801681	Utp11	neither (n=8570)
5982	Nptn	51685.8	-0.0980974	0.0542422	-1.80851	0.0705278	0.175357	ENSMUSG00000032336	8308.51	-0.476778	0.0752784	-6.33353	2.39613e-10	1.24566e-08	Nptn	SHvsWt1 (n=1802)
5983	Mdh1b	101.265	0.370684	0.204981	1.80838	0.0705474	0.175378	ENSMUSG00000025963	7.19327	-0.850911	0.372831	-2.2823	0.0224717	0.093069	Mdh1b	neither (n=8570)
5984	Tial1	9843	-0.0986172	0.054548	-1.8079	0.0706224	0.175534	ENSMUSG00000030846	1711.9	0.100712	0.0791532	1.27237	0.203243	0.426248	Tial1	neither (n=8570)
5985	Ankrd13b	3829.32	-0.115985	0.0641569	-1.80783	0.0706324	0.175534	ENSMUSG00000037907	2024.77	0.0767255	0.105431	0.72773	0.466779	0.69348	Ankrd13b	neither (n=8570)
5986	Or13a25	280.854	0.239337	0.132406	1.8076	0.0706685	0.175596	ENSMUSG00000059136	1.5689	0.243535	0.714252	0.340965	0.73313	0.872852	Or13a25	neither (n=8570)
5987	Glt8d2	759.848	-0.188775	0.104454	-1.80725	0.070723	0.175704	ENSMUSG00000020251	127.403	0.0224478	0.223659	0.100366	0.920053	0.963055	Glt8d2	neither (n=8570)
5988	C7	614.242	0.175238	0.0969823	1.80691	0.0707765	0.175753	ENSMUSG00000079105	18.3299	0.405015	0.225904	1.79287	0.0729942	0.21557	C7	neither (n=8570)
5989	Ppig	8019.74	-0.0901718	0.0499032	-1.80694	0.0707724	0.175753	ENSMUSG00000042133	955.534	-0.0354537	0.0616717	-0.574878	0.565374	0.766333	Ppig	neither (n=8570)
5990	Mknk2	768.599	-0.217869	0.120566	-1.80705	0.0707547	0.175753	ENSMUSG00000020190	688.323	0.179084	0.0839683	2.13275	0.032945	0.123471	Mknk2	neither (n=8570)
5991	Mreg	448.721	0.202978	0.112361	1.80649	0.0708423	0.175839	ENSMUSG00000039395	51.0866	-0.278043	0.207427	-1.34044	0.180103	0.394328	Mreg	neither (n=8570)
5992	Fbxo30	678.665	0.166234	0.0920211	1.80647	0.0708447	0.175839	ENSMUSG00000047648	127.267	-0.114713	0.101508	-1.13009	0.258437	0.494314	Fbxo30	neither (n=8570)
5993	Tmx4	10093.4	0.0937921	0.0519174	1.80656	0.0708305	0.175839	ENSMUSG00000034723	3703.7	0.0149313	0.0721422	0.20697	0.836033	0.924946	Tmx4	neither (n=8570)
5994	Defb42	23.9095	-0.799576	0.442709	-1.8061	0.0709032	0.175957	ENSMUSG00000054763	1.30778	-0.140584	0.897903	-0.156569	0.875584	0.941992	Defb42	neither (n=8570)
5995	Msi1	924.683	0.170588	0.0944584	1.80596	0.0709247	0.175983	ENSMUSG00000054256	443.043	-0.061771	0.0562298	-1.09855	0.271966	0.509542	Msi1	neither (n=8570)
5996	Nsg1	2077.42	0.143913	0.0797057	1.80555	0.0709884	0.176085	ENSMUSG00000029126	3525.61	-0.058549	0.0719035	-0.814272	0.415489	0.651419	Nsg1	neither (n=8570)
5997	Hes5	400.765	-0.290722	0.161015	-1.80556	0.0709876	0.176085	ENSMUSG00000048001	145.592	0.85175	0.203817	4.17899	2.92808e-05	0.000412333	Hes5	SHvsWt1 (n=1802)
5998	Xkr6	12318.8	-0.103702	0.0574492	-1.80511	0.071058	0.176175	ENSMUSG00000035067	62.7693	-0.00815795	0.213363	-0.038235	0.9695	0.987259	Xkr6	neither (n=8570)
5999	Xpo1	5489.92	-0.111181	0.0615896	-1.8052	0.0710439	0.176175	ENSMUSG00000020290	1384.46	0.0510402	0.0776493	0.657317	0.510977	0.727539	Xpo1	neither (n=8570)
6000	Sec24a	9655.89	-0.0878971	0.0486974	-1.80497	0.07108	0.176202	ENSMUSG00000036391	428.207	0.0655238	0.0941549	0.695915	0.486482	0.70901	Sec24a	neither (n=8570)
6001	Zfp772	463.925	-0.227483	0.126049	-1.80471	0.07112	0.176273	ENSMUSG00000066838	209.142	0.152885	0.101779	1.50213	0.133064	0.323793	Zfp772	neither (n=8570)
6002	Alg13	2769.09	0.101537	0.0562769	1.80425	0.0711926	0.176425	ENSMUSG00000041718	138.661	0.0904965	0.109805	0.824159	0.409849	0.645919	Alg13	neither (n=8570)
6003	Mrpl54	482.138	-0.200193	0.110968	-1.80406	0.0712216	0.176469	ENSMUSG00000034932	188.632	-0.148793	0.178745	-0.832432	0.405165	0.642083	Mrpl54	neither (n=8570)
6004	2310022B05Rik	520.799	-0.180802	0.100223	-1.80399	0.0712334	0.176471	ENSMUSG00000031983	1070.9	-0.0327399	0.100377	-0.32617	0.744296	0.878753	2310022B05Rik	neither (n=8570)
6005	Unc5a	2964.22	-0.124059	0.068792	-1.80339	0.0713269	0.176675	ENSMUSG00000025876	1406.3	-0.183773	0.126765	-1.44972	0.147137	0.34586	Unc5a	neither (n=8570)
6006	Shroom1	377.436	0.199909	0.110903	1.80256	0.0714571	0.176914	ENSMUSG00000018387	111.055	0.333023	0.122788	2.71217	0.00668447	0.0368444	Shroom1	SHvsWt1 (n=1802)
6007	Lrrc19	4142.94	0.10935	0.0606629	1.80258	0.0714538	0.176914	ENSMUSG00000049799	1.49542	0.116442	0.767871	0.151643	0.879469	0.943501	Lrrc19	neither (n=8570)
6008	Rtn4rl1	5539.2	-0.124712	0.0691857	-1.80256	0.0714566	0.176914	ENSMUSG00000045287	978.796	-0.347638	0.0813466	-4.27354	1.92393e-05	0.000289425	Rtn4rl1	SHvsWt1 (n=1802)
6009	Impa1	913.882	-0.152808	0.084781	-1.80238	0.0714858	0.176957	ENSMUSG00000027531	961.27	-0.260569	0.10626	-2.45218	0.0141995	0.0661086	Impa1	neither (n=8570)
6010	Lgals9	233.355	0.25004	0.138741	1.8022	0.0715133	0.176994	ENSMUSG00000001123	112.99	0.843799	0.142716	5.91244	3.37077e-09	1.36364e-07	Lgals9	SHvsWt1 (n=1802)
6011	Gle1	4591.97	0.108592	0.0602571	1.80214	0.0715232	0.176994	ENSMUSG00000019715	645.495	-0.0323852	0.0506052	-0.639957	0.522201	0.734347	Gle1	neither (n=8570)
6012	Syne2	995.307	-0.152182	0.0844593	-1.80184	0.0715702	0.177082	ENSMUSG00000063450	336.194	0.102011	0.0843798	1.20895	0.226681	0.456196	Syne2	neither (n=8570)
6013	Grk5	4980.26	0.122651	0.0680748	1.80171	0.071591	0.177106	ENSMUSG00000003228	196.101	-0.0317567	0.151098	-0.210173	0.833533	0.923391	Grk5	neither (n=8570)
6014	Tmc7	2158.83	0.111623	0.0619581	1.8016	0.071609	0.177123	ENSMUSG00000042246	328.275	-0.0745768	0.085082	-0.876529	0.380743	0.620742	Tmc7	neither (n=8570)
6015	Srxn1	234.345	-0.24658	0.136883	-1.8014	0.0716404	0.177167	ENSMUSG00000032802	1120.94	-0.415769	0.0548558	-7.57931	3.47403e-14	3.62177e-12	Srxn1	SHvsWt1 (n=1802)
6016	Card10	60.0709	-0.489638	0.271877	-1.80096	0.0717097	0.177288	ENSMUSG00000033170	66.9006	0.153336	0.156539	0.979535	0.327315	0.571027	Card10	neither (n=8570)
6017	Tmc4	891.446	0.158055	0.0877657	1.80087	0.071723	0.177293	ENSMUSG00000019734	58.4596	0.59611	0.180195	3.30814	0.000939181	0.00768705	Tmc4	SHvsWt1 (n=1802)
6018	Lrp5	426.831	0.205002	0.11384	1.80079	0.0717365	0.177294	ENSMUSG00000024913	151.836	0.394711	0.130136	3.03307	0.00242081	0.0163561	Lrp5	SHvsWt1 (n=1802)
6019	Zfp932	2203.64	-0.111726	0.0620451	-1.80073	0.0717458	0.177294	ENSMUSG00000066613	265.838	0.282812	0.120828	2.34062	0.0192518	0.0829766	Zfp932	neither (n=8570)
6020	Card11	45.3516	0.540772	0.300339	1.80054	0.0717752	0.177339	ENSMUSG00000036526	3.15332	-0.0257243	0.498055	-0.0516495	0.958808	0.982573	Card11	neither (n=8570)
6021	Tpst2	1799.93	0.117785	0.0654291	1.80019	0.07183	0.177419	ENSMUSG00000029344	390.229	-0.0393835	0.0853357	-0.461512	0.644431	0.818991	Tpst2	neither (n=8570)
6022	Bin1	11246	-0.0878486	0.0487993	-1.8002	0.0718287	0.177419	ENSMUSG00000024381	3600.33	-0.135022	0.0800389	-1.68696	0.0916119	0.253127	Bin1	neither (n=8570)
6023	Arl15	35992.3	-0.091876	0.0510405	-1.80006	0.0718512	0.177443	ENSMUSG00000042348	571.183	-0.162197	0.0715772	-2.26605	0.0234485	0.096065	Arl15	neither (n=8570)
6024	Shroom2	2224.02	0.126867	0.0704867	1.79987	0.0718811	0.177489	ENSMUSG00000045180	1581.37	-0.361335	0.0586105	-6.16502	7.04725e-10	3.29285e-08	Shroom2	SHvsWt1 (n=1802)
6025	Med4	1471.01	0.124647	0.069257	1.79977	0.0718971	0.177501	ENSMUSG00000022109	211.216	0.0648904	0.135108	0.480286	0.631024	0.810182	Med4	neither (n=8570)
6026	Eif2s1	1697.43	-0.119616	0.0664667	-1.79965	0.0719166	0.177521	ENSMUSG00000021116	359.147	-0.061378	0.0624819	-0.982332	0.325936	0.569185	Eif2s1	neither (n=8570)
6027	Olfm4	51.6405	0.513326	0.285373	1.79879	0.0720519	0.177799	ENSMUSG00000022026	13.5399	0.412603	0.332393	1.24131	0.214491	0.43994	Olfm4	neither (n=8570)
6028	Tmem167	7006.81	0.0993017	0.0552044	1.7988	0.0720501	0.177799	ENSMUSG00000012422	857.513	-0.16673	0.0596513	-2.79507	0.00518885	0.0300978	Tmem167	SHvsWt1 (n=1802)
6029	Setdb1	9359.75	0.0893627	0.0496845	1.7986	0.0720818	0.177817	ENSMUSG00000015697	888.116	0.194377	0.11559	1.6816	0.0926457	0.255075	Setdb1	neither (n=8570)
6030	Ttc4	5361.77	-0.0986605	0.0548536	-1.79861	0.0720798	0.177817	ENSMUSG00000025413	758.018	0.108295	0.0687655	1.57484	0.115293	0.295524	Ttc4	neither (n=8570)
6031	Cdc42se1	504.628	-0.181229	0.10079	-1.79808	0.0721642	0.177993	ENSMUSG00000046722	966.322	-0.222007	0.0514682	-4.31348	1.60705e-05	0.000250299	Cdc42se1	SHvsWt1 (n=1802)
6032	Gabrb3	80091.9	0.103465	0.0575459	1.79795	0.0721852	0.178017	ENSMUSG00000033676	4364.96	-0.122297	0.066547	-1.83775	0.0660987	0.200834	Gabrb3	neither (n=8570)
6033	Chtf8	27.5997	-0.714364	0.397341	-1.79786	0.0721988	0.178022	ENSMUSG00000046691	693.692	-0.179229	0.108664	-1.64939	0.0990671	0.266543	Chtf8	neither (n=8570)
6034	Elapor2	7345.39	-0.111053	0.0617885	-1.79731	0.072286	0.17821	ENSMUSG00000056004	1014.99	0.0368405	0.117303	0.314062	0.753474	0.884142	Elapor2	neither (n=8570)
6035	Acaa1b	47.9214	-0.522287	0.290619	-1.79715	0.0723111	0.178244	ENSMUSG00000010651	3.80655	-0.271456	0.460607	-0.589344	0.555631	0.75923	Acaa1b	neither (n=8570)
6036	Sesn3	7763.1	0.0976075	0.0543294	1.79659	0.0724012	0.178358	ENSMUSG00000032009	527.562	0.497066	0.193794	2.56493	0.0103198	0.0517884	Sesn3	neither (n=8570)
6037	Supt16	4465.84	-0.0957796	0.0533143	-1.79651	0.072414	0.178358	ENSMUSG00000035726	570.964	-0.0248858	0.176397	-0.141079	0.887808	0.947913	Supt16	neither (n=8570)
6038	Celsr2	1861.95	-0.121568	0.0676663	-1.79658	0.0724016	0.178358	ENSMUSG00000068740	4396.32	-0.0817141	0.111442	-0.733241	0.463411	0.691125	Celsr2	neither (n=8570)
6039	Snx18	1379.01	-0.135837	0.0756077	-1.79661	0.0723979	0.178358	ENSMUSG00000042364	436.22	-0.164622	0.0778394	-2.11489	0.0344391	0.127664	Snx18	neither (n=8570)
6040	Zfp560	3118.7	0.12885	0.0717291	1.79634	0.0724398	0.178393	ENSMUSG00000045519	137.276	0.327194	0.158616	2.0628	0.0391313	0.139407	Zfp560	neither (n=8570)
6041	Lpp	3894.21	-0.122967	0.0684672	-1.79601	0.0724936	0.178478	ENSMUSG00000033306	184.964	0.34065	0.134692	2.5291	0.0114356	0.0559402	Lpp	neither (n=8570)
6042	Abcc2	45.1451	0.545456	0.303738	1.79581	0.0725249	0.178519	ENSMUSG00000025194	3.77989	0.22733	0.484665	0.469046	0.639037	0.815449	Abcc2	neither (n=8570)
6043	Mfhas1	5946.67	-0.130952	0.0729281	-1.79562	0.0725543	0.178564	ENSMUSG00000070056	713.595	-0.22255	0.0762475	-2.91879	0.00351398	0.0220588	Mfhas1	SHvsWt1 (n=1802)
6044	Utp6	1241.57	0.131087	0.0730114	1.79544	0.0725837	0.17858	ENSMUSG00000035575	578.855	-0.0233396	0.0527171	-0.442733	0.657959	0.827881	Utp6	neither (n=8570)
6045	Gtf2h1	3686.22	0.0983192	0.0547603	1.79545	0.0725824	0.17858	ENSMUSG00000006599	658.8	0.0116438	0.100331	0.116054	0.90761	0.957715	Gtf2h1	neither (n=8570)
6046	Selenok	2490.22	-0.139154	0.0775088	-1.79533	0.0726012	0.178595	ENSMUSG00000042682	854.676	-0.149407	0.186322	-0.801874	0.422626	0.658244	Selenok	neither (n=8570)
6047	Esyt2	19022.1	0.0891452	0.0496602	1.7951	0.072637	0.178656	ENSMUSG00000021171	688.861	-0.0267273	0.0812367	-0.329005	0.742152	0.877718	Esyt2	neither (n=8570)
6048	Bcl2l11	379.213	0.206503	0.115044	1.79499	0.072656	0.178675	ENSMUSG00000027381	122.629	-0.0120171	0.113295	-0.106069	0.915528	0.961076	Bcl2l11	neither (n=8570)
6049	Cdh11	26181.1	-0.107596	0.0599472	-1.79484	0.0726787	0.178703	ENSMUSG00000031673	1010.58	-0.0156581	0.099053	-0.158078	0.874395	0.941337	Cdh11	neither (n=8570)
6050	Rgs3	561.951	-0.182604	0.101758	-1.79449	0.0727346	0.178803	ENSMUSG00000059810	113.926	-0.199903	0.153877	-1.29911	0.193907	0.413829	Rgs3	neither (n=8570)
6051	Arsa	620.25	-0.191106	0.106498	-1.79444	0.0727424	0.178803	ENSMUSG00000022620	511.387	0.097928	0.0665104	1.47237	0.140921	0.33636	Arsa	neither (n=8570)
6052	Pon3	107.877	0.351537	0.195974	1.79379	0.0728463	0.179021	ENSMUSG00000029759	18.7559	0.381503	0.26087	1.46243	0.143624	0.340467	Pon3	neither (n=8570)
6053	Abhd17c	1429.91	0.12663	0.0705953	1.79375	0.0728538	0.179021	ENSMUSG00000038459	554.507	0.221501	0.127414	1.73844	0.0821336	0.234248	Abhd17c	neither (n=8570)
6054	Taf11	2197.35	-0.128187	0.0714725	-1.79351	0.0728908	0.179084	ENSMUSG00000024218	435.114	-0.190179	0.0783056	-2.42868	0.0151538	0.069533	Taf11	neither (n=8570)
6055	Fah	568.383	-0.191405	0.106737	-1.79324	0.0729348	0.179164	ENSMUSG00000030630	213.073	-0.172367	0.093422	-1.84503	0.0650328	0.198716	Fah	neither (n=8570)
6056	Sox2	1050.78	-0.229161	0.127818	-1.79286	0.0729951	0.179285	ENSMUSG00000074637	581.919	0.0742822	0.0847533	0.876452	0.380785	0.620748	Sox2	neither (n=8570)
6057	Actr5	1108.01	-0.135055	0.0753386	-1.79264	0.0730309	0.179289	ENSMUSG00000037761	111.992	0.179982	0.102554	1.75501	0.0792584	0.22823	Actr5	neither (n=8570)
6058	Dlec1	275.075	-0.227373	0.126833	-1.79269	0.0730218	0.179289	ENSMUSG00000038060	26.2295	-0.29452	0.239391	-1.23029	0.218588	0.445376	Dlec1	neither (n=8570)
6059	Acot11	284.247	-0.242817	0.135451	-1.79265	0.0730287	0.179289	ENSMUSG00000034853	458.375	-0.706372	0.107254	-6.58597	4.5192e-11	2.65551e-09	Acot11	SHvsWt1 (n=1802)
6060	Sycp2l	75.1912	0.458369	0.255753	1.79223	0.0730961	0.179393	ENSMUSG00000038651	1.45247	0.743784	0.77197	0.963489	0.335302	0.579123	Sycp2l	neither (n=8570)
6061	Afap1l2	436.108	0.216084	0.120565	1.79226	0.0730915	0.179393	ENSMUSG00000025083	179.855	0.427371	0.159155	2.68525	0.00724762	0.0392237	Afap1l2	SHvsWt1 (n=1802)
6062	Pdcd1lg2	28.1507	0.734882	0.410104	1.79194	0.0731425	0.179479	ENSMUSG00000016498	1.49795	0.0802556	0.811757	0.0988665	0.921244	0.963772	Pdcd1lg2	neither (n=8570)
6063	Mlf2	4701.31	-0.146047	0.0815083	-1.79181	0.0731636	0.179494	ENSMUSG00000030120	5910.78	-0.251473	0.0560455	-4.48693	7.22551e-06	0.000125098	Mlf2	SHvsWt1 (n=1802)
6064	Itga6	998.545	-0.14987	0.0836441	-1.79176	0.0731713	0.179494	ENSMUSG00000027111	366.042	-0.509969	0.102405	-4.97994	6.3604e-07	1.4986e-05	Itga6	SHvsWt1 (n=1802)
6065	Nop58	2670.41	0.11198	0.0625047	1.79154	0.0732063	0.179551	ENSMUSG00000026020	304.536	-0.0154373	0.0822386	-0.187714	0.851101	0.932254	Nop58	neither (n=8570)
6066	Hexim2	214.777	0.268598	0.149965	1.79107	0.0732823	0.17971	ENSMUSG00000043372	123.828	0.174691	0.106341	1.64274	0.100436	0.269184	Hexim2	neither (n=8570)
6067	Cnpy2	619.792	0.163599	0.0913463	1.79098	0.0732966	0.179717	ENSMUSG00000025381	317.756	0.000693331	0.185004	0.00374765	0.99701	0.998555	Cnpy2	neither (n=8570)
6068	Tubgcp5	4029.12	0.0970242	0.0541799	1.79078	0.0733287	0.179768	ENSMUSG00000033790	400.618	-0.104993	0.0743747	-1.41168	0.158044	0.363281	Tubgcp5	neither (n=8570)
