## Supplementary File 5 for "Central T3 deprivation disturbs cortical cilia formation, oligodendrocyte lineage and neuronal cell-cell-communication in a MCT8/OATP1C1 deficient Allan-Herndon-Dudley Syndrome mouse model" (part 2 of 3)

### Sheet: CTX&NN SH (continued)
	id.x	baseMean.x	dKOvsWt_log2fc	lfcSE.x	stat.x	dKOvsWt_pvalue	dKOvsWt_padj	id.y	baseMean.y	SHvsWt1_log2fc	lfcSE.y	stat.y	SHvsWt1_pvalue	SHvsWt1_padj	genes	group
6069	Chchd7	1445.14	-0.136658	0.0763271	-1.79043	0.0733854	0.179879	ENSMUSG00000042198	301.392	-0.148675	0.177072	-0.839631	0.401115	0.639353	Chchd7	neither (n=8570)
6070	Ap3d1	5161.05	-0.0975656	0.0545148	-1.78971	0.0735008	0.180134	ENSMUSG00000020198	3033.08	0.00864331	0.0766263	0.112798	0.910191	0.958721	Ap3d1	neither (n=8570)
6071	Lig3	2399.44	-0.116425	0.0650873	-1.78875	0.0736545	0.180482	ENSMUSG00000020697	351.536	-0.0363774	0.150681	-0.24142	0.80923	0.910506	Lig3	neither (n=8570)
6072	Nsun4	431.927	-0.203179	0.11361	-1.78838	0.0737144	0.180601	ENSMUSG00000028706	62.2023	0.10504	0.151648	0.692658	0.488524	0.710811	Nsun4	neither (n=8570)
6073	Fyn	12589.7	0.0905167	0.0506254	1.78797	0.0737811	0.180736	ENSMUSG00000019843	2473.09	0.0921592	0.0413042	2.23123	0.0256658	0.10224	Fyn	neither (n=8570)
6074	Tnn	32.759	0.655153	0.366454	1.78782	0.0738057	0.180768	ENSMUSG00000026725	5.84366	1.37064	0.400942	3.41854	0.000629577	0.00554159	Tnn	SHvsWt1 (n=1802)
6075	Zfp839	982.409	0.139234	0.0778999	1.78734	0.0738826	0.180929	ENSMUSG00000021271	160.91	0.122838	0.0781798	1.57122	0.116131	0.296833	Zfp839	neither (n=8570)
6076	Chd7	2538.84	-0.175589	0.0982644	-1.7869	0.0739536	0.181074	ENSMUSG00000041235	242.442	0.267267	0.125046	2.13734	0.03257	0.122396	Chd7	neither (n=8570)
6077	Lmf1	1928.79	0.119102	0.0666839	1.78607	0.0740884	0.181376	ENSMUSG00000002279	216.252	0.0560321	0.149061	0.3759	0.706991	0.858522	Lmf1	neither (n=8570)
6078	Mical1	100.962	-0.382058	0.213943	-1.78579	0.0741332	0.181429	ENSMUSG00000019823	139.831	0.0856029	0.166774	0.513286	0.607751	0.795471	Mical1	neither (n=8570)
6079	Krt1	38.252	0.624359	0.349672	1.78556	0.0741712	0.181494	ENSMUSG00000046834	66.2661	0.793465	0.183531	4.32333	1.53691e-05	0.000240534	Krt1	SHvsWt1 (n=1802)
6080	Oxtr	83.0635	0.423153	0.237002	1.78544	0.0741902	0.181513	ENSMUSG00000049112	199.157	0.241378	0.126656	1.90578	0.0566782	0.180631	Oxtr	neither (n=8570)
6081	Cpne3	1528.55	-0.119833	0.0671421	-1.78476	0.0742997	0.181752	ENSMUSG00000028228	265.621	0.319164	0.129761	2.45962	0.0139083	0.0649867	Cpne3	neither (n=8570)
6082	Nptx2	928.513	-0.160714	0.0900517	-1.78469	0.074312	0.181754	ENSMUSG00000059991	1298.74	-0.334835	0.176067	-1.90175	0.0572043	0.181339	Nptx2	neither (n=8570)
6083	Adam23	17686.7	-0.10151	0.0568863	-1.78443	0.0743539	0.181828	ENSMUSG00000025964	2233.35	-0.512715	0.0958067	-5.35155	8.72033e-08	2.54662e-06	Adam23	SHvsWt1 (n=1802)
6084	Lbr	1102.28	-0.13723	0.0769084	-1.78433	0.0743693	0.181838	ENSMUSG00000004880	215.891	-0.0112099	0.0976085	-0.114845	0.908568	0.958127	Lbr	neither (n=8570)
6085	Rsad1	981.286	0.159894	0.0896198	1.78414	0.0744008	0.181853	ENSMUSG00000039096	293.018	0.101238	0.131391	0.770508	0.440999	0.673865	Rsad1	neither (n=8570)
6086	Abi2	24371.7	0.0915039	0.0512887	1.7841	0.0744082	0.181853	ENSMUSG00000026782	3993.91	0.0512113	0.0564368	0.907409	0.36419	0.604832	Abi2	neither (n=8570)
6087	Smcr8	166.791	-0.290346	0.162742	-1.78408	0.07441	0.181853	ENSMUSG00000049323	623.206	-0.0840098	0.13458	-0.624237	0.532472	0.742681	Smcr8	neither (n=8570)
6088	Rflnb	211.413	0.266646	0.149477	1.78385	0.0744475	0.181916	ENSMUSG00000020846	270.449	-0.267137	0.103355	-2.58465	0.00974778	0.0495593	Rflnb	SHvsWt1 (n=1802)
6089	Traf3ip3	101.501	0.382754	0.214617	1.78343	0.0745171	0.182058	ENSMUSG00000037318	16.5887	0.323293	0.252274	1.28152	0.200013	0.421585	Traf3ip3	neither (n=8570)
6090	Cacna1d	58698.9	0.100128	0.0561611	1.78287	0.0746068	0.182249	ENSMUSG00000015968	973.854	0.161622	0.16126	1.00224	0.316227	0.558771	Cacna1d	neither (n=8570)
6091	Slc16a1	1284.86	0.148083	0.0830775	1.78247	0.0746733	0.182383	ENSMUSG00000032902	1207.73	0.88345	0.165565	5.33596	9.50402e-08	2.75475e-06	Slc16a1	SHvsWt1 (n=1802)
6092	Gpr155	3049.39	0.110835	0.0621979	1.78198	0.0747525	0.182548	ENSMUSG00000041762	818.925	-0.215906	0.145189	-1.48706	0.136998	0.330414	Gpr155	neither (n=8570)
6093	Scand1	608.014	-0.259193	0.145494	-1.78146	0.074837	0.182726	ENSMUSG00000046229	182.858	-0.345347	0.147576	-2.34014	0.0192768	0.0830288	Scand1	neither (n=8570)
6094	Tyk2	2699.02	-0.107938	0.0606057	-1.78099	0.0749144	0.182887	ENSMUSG00000032175	279.767	0.352116	0.111482	3.1585	0.00158584	0.0117911	Tyk2	SHvsWt1 (n=1802)
6095	Elp2	4485.97	0.0926866	0.0520621	1.78031	0.0750251	0.183129	ENSMUSG00000024271	1272.61	0.0937093	0.0817844	1.14581	0.251874	0.486997	Elp2	neither (n=8570)
6096	Aars2	1267.03	-0.146524	0.082321	-1.77991	0.0750902	0.183259	ENSMUSG00000023938	388.538	-0.0959471	0.0821005	-1.16865	0.242543	0.474826	Aars2	neither (n=8570)
6097	Rlbp1	138.654	0.355793	0.199972	1.77922	0.075204	0.183508	ENSMUSG00000039194	329.526	0.516653	0.133838	3.86029	0.00011325	0.00131499	Rlbp1	SHvsWt1 (n=1802)
6098	Plcb2	190.641	0.26665	0.149915	1.77867	0.0752941	0.1837	ENSMUSG00000040061	58.3414	-0.0951946	0.13152	-0.723804	0.469186	0.695671	Plcb2	neither (n=8570)
6099	Bid	333.314	0.214287	0.120509	1.77818	0.0753738	0.183837	ENSMUSG00000004446	137.963	0.022272	0.125313	0.177732	0.858934	0.935775	Bid	neither (n=8570)
6100	Tmem14c	534.507	-0.185432	0.104324	-1.77747	0.0754911	0.184095	ENSMUSG00000021361	386.174	-0.210249	0.122854	-1.71137	0.087013	0.24379	Tmem14c	neither (n=8570)
6101	Vxn	4893.92	-0.140392	0.0789932	-1.77727	0.0755235	0.184109	ENSMUSG00000067879	5475.17	-0.259953	0.146849	-1.77021	0.076693	0.223296	Vxn	neither (n=8570)
6102	Pfdn2	1072.07	-0.163102	0.0917737	-1.77722	0.0755319	0.184109	ENSMUSG00000006412	723.061	-0.044204	0.162029	-0.272816	0.784995	0.899529	Pfdn2	neither (n=8570)
6103	Gm10406	221.703	0.246752	0.138886	1.77665	0.0756254	0.184309	ENSMUSG00000093985	4.73212	0.889434	0.421063	2.11236	0.034656	0.128223	Gm10406	neither (n=8570)
6104	Pex10	910.282	0.142234	0.080081	1.77613	0.0757116	0.18449	ENSMUSG00000029047	173.49	0.190793	0.0915993	2.08291	0.0372597	0.134864	Pex10	neither (n=8570)
6105	Matk	16444.9	-0.130179	0.0733108	-1.77572	0.0757797	0.184627	ENSMUSG00000004933	3216.43	0.0487009	0.129551	0.37592	0.706976	0.858522	Matk	neither (n=8570)
6106	Pclaf	421.228	-0.204261	0.115046	-1.77547	0.0758203	0.184669	ENSMUSG00000040204	11.8164	0.341787	0.368323	0.927956	0.35343	0.595738	Pclaf	neither (n=8570)
6107	Gas7	17034.1	0.104254	0.0587245	1.77531	0.0758467	0.184705	ENSMUSG00000033066	9038.48	0.0559394	0.117045	0.477933	0.632698	0.811365	Gas7	neither (n=8570)
6108	Bcl11a	26708	-0.092236	0.0519662	-1.77492	0.0759107	0.184832	ENSMUSG00000000861	1323.51	0.0150563	0.0589756	0.255297	0.798494	0.905891	Bcl11a	neither (n=8570)
6109	Tbc1d22a	5442.59	0.0978733	0.0551477	1.77475	0.0759397	0.184874	ENSMUSG00000051864	516.973	0.100759	0.0566589	1.77834	0.0753484	0.2205	Tbc1d22a	neither (n=8570)
6110	Arpc1b	1849.71	-0.139632	0.0786823	-1.77463	0.0759591	0.184882	ENSMUSG00000029622	255.599	-0.0711433	0.173232	-0.410682	0.681306	0.842981	Arpc1b	neither (n=8570)
6111	Fzd2	78.9706	-0.435864	0.245615	-1.77459	0.0759662	0.184882	ENSMUSG00000050288	186.697	-0.131728	0.126437	-1.04185	0.29748	0.53951	Fzd2	neither (n=8570)
6112	Lysmd2	1303.17	-0.148831	0.0838786	-1.77436	0.0760035	0.184944	ENSMUSG00000032184	605.68	-0.185409	0.197951	-0.936642	0.348943	0.591464	Lysmd2	neither (n=8570)
6113	Npl	977.598	0.159175	0.0897149	1.77423	0.076025	0.184967	ENSMUSG00000042684	54.4391	-0.136021	0.233191	-0.583303	0.559689	0.762358	Npl	neither (n=8570)
6114	Zfp715	782.491	-0.153717	0.0866446	-1.7741	0.0760459	0.18499	ENSMUSG00000012640	406.985	0.0781312	0.0677965	1.15244	0.249141	0.48367	Zfp715	neither (n=8570)
6115	Rabggtb	1246.68	-0.167643	0.0945307	-1.77343	0.0761581	0.185234	ENSMUSG00000038975	520.792	-0.0796419	0.148026	-0.538026	0.590559	0.784029	Rabggtb	neither (n=8570)
6116	Polr2c	1257.43	-0.146563	0.0826569	-1.77315	0.076204	0.185317	ENSMUSG00000031783	157.629	-0.181262	0.114286	-1.58604	0.11273	0.291366	Polr2c	neither (n=8570)
6117	Preb	4331.39	-0.100939	0.0569349	-1.77288	0.076249	0.185398	ENSMUSG00000045302	1027.85	-0.0782717	0.0474226	-1.65051	0.0988379	0.266301	Preb	neither (n=8570)
6118	Pigu	4300.37	0.106359	0.0599993	1.77268	0.0762823	0.185441	ENSMUSG00000038383	331.223	-0.0333901	0.0626765	-0.532737	0.594216	0.787106	Pigu	neither (n=8570)
6119	Ubl7	1843.11	-0.120316	0.0678741	-1.77263	0.0762904	0.185441	ENSMUSG00000055720	843.189	-0.282494	0.0624896	-4.52066	6.16469e-06	0.000108969	Ubl7	SHvsWt1 (n=1802)
6120	Snrnp35	478.857	-0.180518	0.101844	-1.7725	0.076312	0.185465	ENSMUSG00000029402	84.8014	-0.195159	0.132589	-1.4719	0.141047	0.336509	Snrnp35	neither (n=8570)
6121	Fndc1	892.401	0.149123	0.08415	1.77212	0.0763754	0.185543	ENSMUSG00000071984	101.556	0.513254	0.171942	2.98503	0.00283546	0.0185438	Fndc1	SHvsWt1 (n=1802)
6122	Tfcp2	4567.01	0.0973115	0.0549133	1.77209	0.0763791	0.185543	ENSMUSG00000009733	348.353	0.330104	0.0679273	4.85966	1.17586e-06	2.55332e-05	Tfcp2	SHvsWt1 (n=1802)
6123	Cox6a2	60.7125	-0.507969	0.286638	-1.77216	0.0763677	0.185543	ENSMUSG00000030785	93.2571	-0.353317	0.192229	-1.838	0.0660624	0.200786	Cox6a2	neither (n=8570)
6124	Hpf1	3667.16	-0.0958138	0.0540881	-1.77144	0.0764877	0.185778	ENSMUSG00000038005	416.575	-0.246852	0.180133	-1.37039	0.170566	0.381043	Hpf1	neither (n=8570)
6125	Stk11	1123.58	-0.134743	0.0760771	-1.77113	0.0765384	0.185872	ENSMUSG00000003068	861.73	-0.100604	0.0578322	-1.73958	0.0819324	0.233949	Stk11	neither (n=8570)
6126	Pcif1	1733.79	0.122822	0.0693695	1.77055	0.0766363	0.186031	ENSMUSG00000039849	736.679	0.0962465	0.0612624	1.57105	0.116171	0.296833	Pcif1	neither (n=8570)
6127	Whamm	3736.35	0.110326	0.0623106	1.77059	0.076629	0.186031	ENSMUSG00000045795	287.4	0.257551	0.0953239	2.70185	0.00689542	0.0378458	Whamm	SHvsWt1 (n=1802)
6128	Zfp827	7086.39	-0.102437	0.05786	-1.77043	0.0766563	0.186031	ENSMUSG00000071064	866.999	-0.133128	0.0719362	-1.85064	0.0642219	0.197201	Zfp827	neither (n=8570)
6129	Slc39a1	479.947	-0.191738	0.108302	-1.77041	0.0766591	0.186031	ENSMUSG00000052310	379.9	0.0331631	0.071172	0.465958	0.641246	0.81713	Slc39a1	neither (n=8570)
6130	Bex4	397.444	0.227423	0.128524	1.7695	0.0768108	0.186361	ENSMUSG00000047844	60.4901	0.513148	0.299085	1.71573	0.0862118	0.242105	Bex4	neither (n=8570)
6131	Tymp	190.273	0.268402	0.15171	1.76917	0.0768652	0.18643	ENSMUSG00000022615	21.0689	-0.544369	0.202783	-2.6845	0.00726395	0.0392682	Tymp	SHvsWt1 (n=1802)
6132	Ccdc136	5687.59	0.101311	0.0572665	1.76912	0.0768745	0.18643	ENSMUSG00000029769	1193.88	0.183538	0.152025	1.20729	0.227319	0.456988	Ccdc136	neither (n=8570)
6133	Rrp15	1310.99	0.127551	0.0721146	1.76873	0.0769392	0.186558	ENSMUSG00000001305	122.493	0.325087	0.156334	2.07944	0.0375772	0.135514	Rrp15	neither (n=8570)
6134	Kif1c	1491.82	-0.139331	0.0787795	-1.76862	0.0769578	0.186574	ENSMUSG00000020821	1364.47	-0.162038	0.125018	-1.29612	0.194935	0.415383	Kif1c	neither (n=8570)
6135	Psmb9	25.1774	0.722455	0.408583	1.7682	0.0770281	0.186687	ENSMUSG00000096727	13.4951	0.430963	0.244015	1.76613	0.0773739	0.224739	Psmb9	neither (n=8570)
6136	Nde1	599.575	-0.224872	0.127173	-1.76824	0.0770212	0.186687	ENSMUSG00000022678	382.18	0.437818	0.13336	3.28298	0.00102716	0.00828175	Nde1	SHvsWt1 (n=1802)
6137	Smad4	3908.87	-0.0994966	0.056285	-1.76773	0.077106	0.186802	ENSMUSG00000024515	536.767	0.104841	0.082229	1.27498	0.202315	0.424945	Smad4	neither (n=8570)
6138	Cdk5	3689.45	-0.183592	0.103853	-1.76781	0.0770928	0.186802	ENSMUSG00000028969	1621.81	-0.09409	0.094075	-1.00016	0.317233	0.55981	Cdk5	neither (n=8570)
6139	Urod	203.233	-0.321065	0.181628	-1.7677	0.0771109	0.186802	ENSMUSG00000028684	403.406	-0.318161	0.128746	-2.47123	0.0134649	0.0633424	Urod	neither (n=8570)
6140	1810030O07Rik	1640.61	-0.119343	0.0675322	-1.76719	0.0771959	0.18695	ENSMUSG00000044148	341.07	0.220458	0.0630838	3.49469	0.000474615	0.0043846	1810030O07Rik	SHvsWt1 (n=1802)
6141	Slc19a2	413.104	-0.199186	0.112709	-1.76726	0.0771849	0.18695	ENSMUSG00000040918	218.986	-0.191648	0.101032	-1.8969	0.0578416	0.18291	Slc19a2	neither (n=8570)
6142	Pxmp2	152.197	0.311098	0.176069	1.76691	0.0772435	0.186951	ENSMUSG00000029499	39.9695	0.160984	0.172271	0.934482	0.350055	0.592366	Pxmp2	neither (n=8570)
6143	Lgr4	3581.59	-0.108749	0.0615476	-1.76691	0.0772425	0.186951	ENSMUSG00000050199	568.672	0.0146348	0.103682	0.141151	0.887751	0.947913	Lgr4	neither (n=8570)
6144	Lrig1	1431.52	-0.125174	0.0708434	-1.76692	0.0772424	0.186951	ENSMUSG00000030029	484.284	-0.276917	0.0828233	-3.34347	0.000827377	0.00693444	Lrig1	SHvsWt1 (n=1802)
6145	Adam4	132.215	-0.344749	0.195098	-1.76705	0.0772195	0.186951	ENSMUSG00000072972	6.37598	-0.142374	0.41245	-0.34519	0.729951	0.871421	Adam4	neither (n=8570)
6146	Selenoo	2316.57	0.112207	0.0635113	1.76672	0.0772752	0.186998	ENSMUSG00000035757	178.318	0.121844	0.120753	1.00903	0.312959	0.555122	Selenoo	neither (n=8570)
6147	Psmd3	2238.63	-0.130334	0.0737745	-1.76665	0.0772868	0.186998	ENSMUSG00000017221	1869.48	-0.00999147	0.0684069	-0.146059	0.883874	0.945559	Psmd3	neither (n=8570)
6148	Adam22	28765	-0.090641	0.0513097	-1.76655	0.0773043	0.187011	ENSMUSG00000040537	4229.74	-0.0696511	0.0633857	-1.09885	0.271835	0.509537	Adam22	neither (n=8570)
6149	Copb2	1316.56	0.128034	0.072492	1.76618	0.0773663	0.187133	ENSMUSG00000032458	1175.44	-0.111668	0.0502965	-2.22019	0.0264057	0.10453	Copb2	neither (n=8570)
6150	Rab42	187.259	0.263787	0.149367	1.76603	0.0773908	0.187163	ENSMUSG00000089687	8.44532	0.314052	0.312252	1.00576	0.314529	0.556887	Rab42	neither (n=8570)
6151	P3h3	2481.73	-0.161312	0.091372	-1.76545	0.077489	0.187372	ENSMUSG00000023191	346.968	0.35814	0.172393	2.07746	0.0377588	0.135916	P3h3	neither (n=8570)
6152	Rassf5	946.19	0.155907	0.0883322	1.76501	0.0775619	0.18752	ENSMUSG00000026430	437.221	0.0604594	0.124166	0.486925	0.626312	0.806696	Rassf5	neither (n=8570)
6153	Gck	77.9448	0.408395	0.231498	1.76414	0.0777085	0.187845	ENSMUSG00000041798	13.11	0.608054	0.269042	2.26007	0.0238168	0.0971665	Gck	neither (n=8570)
6154	Myzap	215.012	0.31868	0.180673	1.76385	0.0777579	0.187936	ENSMUSG00000041361	11.279	0.832496	0.333679	2.4949	0.0125991	0.0602193	Myzap	neither (n=8570)
6155	Pip4p2	4751.09	0.100077	0.0567481	1.76352	0.0778126	0.188039	ENSMUSG00000028221	711.826	-0.246663	0.104573	-2.35876	0.018336	0.0800614	Pip4p2	neither (n=8570)
6156	Abhd17b	10303.2	-0.129183	0.073259	-1.76338	0.0778364	0.188068	ENSMUSG00000047368	704.763	-0.185106	0.11907	-1.5546	0.120042	0.303445	Abhd17b	neither (n=8570)
6157	Fyco1	5474.15	-0.121903	0.0691849	-1.76198	0.0780721	0.188534	ENSMUSG00000025241	926.966	0.534115	0.184556	2.89405	0.00380306	0.0235082	Fyco1	SHvsWt1 (n=1802)
6158	Map2k3	1379.26	-0.133515	0.0757701	-1.7621	0.0780518	0.188534	ENSMUSG00000018932	197.477	0.0411498	0.126087	0.326361	0.744151	0.878753	Map2k3	neither (n=8570)
6159	Fancf	139.677	-0.333111	0.189046	-1.76207	0.0780581	0.188534	ENSMUSG00000092118	35.4185	-0.218878	0.168119	-1.30192	0.192943	0.412647	Fancf	neither (n=8570)
6160	Lrrc45	3818.42	-0.138574	0.0786647	-1.76158	0.0781405	0.188658	ENSMUSG00000025145	1074.84	0.233239	0.13436	1.73592	0.0825776	0.23503	Lrrc45	neither (n=8570)
6161	Rhbdd2	1868.73	0.115867	0.0657821	1.76137	0.0781759	0.188658	ENSMUSG00000039917	1048.22	0.0997685	0.0689743	1.44646	0.148049	0.346954	Rhbdd2	neither (n=8570)
6162	Clcn2	3601.42	-0.160151	0.0909245	-1.76137	0.0781765	0.188658	ENSMUSG00000022843	1131.42	0.156638	0.10805	1.44968	0.147147	0.34586	Clcn2	neither (n=8570)
6163	Fam227a	2990.9	0.107295	0.060929	1.76099	0.0782397	0.188754	ENSMUSG00000042564	131.481	0.504355	0.119578	4.21778	2.46721e-05	0.000356496	Fam227a	SHvsWt1 (n=1802)
6164	Taf10	712.131	-0.179646	0.102014	-1.76099	0.0782402	0.188754	ENSMUSG00000043866	239.938	-0.130594	0.172188	-0.758439	0.448188	0.679873	Taf10	neither (n=8570)
6165	Bcar3	1195.4	-0.132601	0.075308	-1.76078	0.078275	0.188809	ENSMUSG00000028121	187.181	-1.40777	0.0956163	-14.7231	4.57889e-49	6.82995e-46	Bcar3	SHvsWt1 (n=1802)
6166	Sos2	6032.45	0.0944431	0.053649	1.76039	0.078342	0.188873	ENSMUSG00000034801	540.839	0.0384544	0.0747179	0.514662	0.606789	0.794871	Sos2	neither (n=8570)
6167	Zfyve9	19343.4	-0.0907044	0.0515254	-1.76038	0.078343	0.188873	ENSMUSG00000034557	1248.51	-0.286292	0.0860181	-3.32827	0.000873857	0.00725329	Zfyve9	SHvsWt1 (n=1802)
6168	Ift27	292.176	-0.21991	0.12492	-1.76041	0.0783379	0.188873	ENSMUSG00000016637	204.904	-0.38858	0.152018	-2.55615	0.0105838	0.0527583	Ift27	neither (n=8570)
6169	Siglech	695.428	0.184303	0.104706	1.76019	0.0783748	0.188905	ENSMUSG00000051504	294.135	0.408813	0.0921331	4.4372	9.11383e-06	0.000153541	Siglech	SHvsWt1 (n=1802)
6170	Fbxl4	1606.27	0.120904	0.0687022	1.75982	0.0784382	0.189029	ENSMUSG00000040410	247.374	0.00528395	0.132275	0.0399466	0.968136	0.986575	Fbxl4	neither (n=8570)
6171	Grik2	105245	0.096119	0.0546346	1.75931	0.0785254	0.189167	ENSMUSG00000056073	1022.91	0.305407	0.14022	2.17806	0.0294017	0.113364	Grik2	neither (n=8570)
6172	Nrd1	18087.1	-0.0955533	0.0543104	-1.75939	0.078511	0.189167	ENSMUSG00000053510	2239.17	-0.0970995	0.0877787	-1.10618	0.268647	0.505858	Nrd1	neither (n=8570)
6173	Znhit1	1127.51	-0.134432	0.0764167	-1.7592	0.0785433	0.189167	ENSMUSG00000059518	360.891	-0.16794	0.205921	-0.815554	0.414755	0.650479	Znhit1	neither (n=8570)
6174	Fgd6	898.773	0.181978	0.103449	1.75912	0.0785577	0.189172	ENSMUSG00000020021	352.968	0.346033	0.16107	2.14834	0.0316871	0.119775	Fgd6	neither (n=8570)
6175	Fan1	1334.8	-0.134399	0.0764449	-1.75812	0.0787272	0.189523	ENSMUSG00000033458	115.288	-0.00397809	0.184795	-0.021527	0.982825	0.992888	Fan1	neither (n=8570)
6176	Ier5l	865.315	-0.16295	0.0926808	-1.75818	0.0787171	0.189523	ENSMUSG00000089762	200.604	-0.189974	0.166725	-1.13945	0.254518	0.49025	Ier5l	neither (n=8570)
6177	Scamp5	6703.69	0.0878904	0.0500085	1.75751	0.0788312	0.189715	ENSMUSG00000040722	6936.71	-0.158757	0.0530129	-2.99469	0.0027472	0.0180948	Scamp5	SHvsWt1 (n=1802)
6178	Pip5k1a	13123.2	-0.0967378	0.05505	-1.75727	0.0788714	0.189783	ENSMUSG00000028126	853.289	0.0197359	0.0585869	0.336865	0.736218	0.874434	Pip5k1a	neither (n=8570)
6179	Zbtb3	41.2936	-0.59181	0.336917	-1.75654	0.0789956	0.189998	ENSMUSG00000071661	43.9064	-0.031778	0.145615	-0.218233	0.827248	0.920367	Zbtb3	neither (n=8570)
6180	Tnxb	185.795	0.278388	0.158497	1.75643	0.0790156	0.190014	ENSMUSG00000033327	37.9462	0.954684	0.210696	4.5311	5.86777e-06	0.000104772	Tnxb	SHvsWt1 (n=1802)
6181	Ddr1	4322.79	0.136206	0.0775633	1.75606	0.0790782	0.190135	ENSMUSG00000003534	1141.49	-0.152425	0.177533	-0.858574	0.390575	0.630075	Ddr1	neither (n=8570)
6182	Itm2b	5262.15	-0.116823	0.0665302	-1.75593	0.0790997	0.190158	ENSMUSG00000022108	8379.25	-0.0143293	0.0738532	-0.194024	0.846157	0.92997	Itm2b	neither (n=8570)
6183	Tafa5	12401.2	0.0965856	0.0550084	1.75583	0.0791172	0.190171	ENSMUSG00000054863	1500.31	-0.263205	0.0443046	-5.94081	2.83623e-09	1.1652e-07	Tafa5	SHvsWt1 (n=1802)
6184	Cenpx	317.551	0.280112	0.159545	1.7557	0.0791399	0.190197	ENSMUSG00000025144	131.125	0.193515	0.0971522	1.99187	0.0463852	0.157468	Cenpx	neither (n=8570)
6185	Ppa1	2241.49	0.106834	0.0608559	1.75552	0.0791702	0.19024	ENSMUSG00000020089	813.731	-0.27127	0.170186	-1.59396	0.110946	0.288465	Ppa1	neither (n=8570)
6186	Sft2d3	1005.42	-0.136445	0.077763	-1.75462	0.0793241	0.190581	ENSMUSG00000044982	136.913	0.0166883	0.0898569	0.185721	0.852663	0.932649	Sft2d3	neither (n=8570)
6187	Upb1	39.5364	0.557425	0.317735	1.75437	0.0793666	0.190654	ENSMUSG00000033427	4.7375	-0.352316	0.729288	-0.483095	0.629028	0.80912	Upb1	neither (n=8570)
6188	Chrnb3	55.4352	-0.527211	0.300608	-1.75382	0.079462	0.190854	ENSMUSG00000031492	27.2835	-0.81633	0.209538	-3.89585	9.78554e-05	0.00116127	Chrnb3	SHvsWt1 (n=1802)
6189	Mier3	1480.56	-0.135031	0.077001	-1.75362	0.079495	0.190904	ENSMUSG00000032727	399.601	0.0839217	0.064895	1.29319	0.195944	0.416984	Mier3	neither (n=8570)
6190	Zmym3	2974.26	0.140432	0.0801018	1.75317	0.079572	0.19106	ENSMUSG00000031310	2465.3	0.49231	0.0866032	5.68466	1.3107e-08	4.72412e-07	Zmym3	SHvsWt1 (n=1802)
6191	Kcna4	2830.37	-0.120301	0.068673	-1.7518	0.0798078	0.19151	ENSMUSG00000042604	275.744	-0.351383	0.181797	-1.93283	0.0532573	0.172931	Kcna4	neither (n=8570)
6192	Gfm1	1381.99	-0.123383	0.0704312	-1.75182	0.0798053	0.19151	ENSMUSG00000027774	596.269	-0.279036	0.0643131	-4.33872	1.43316e-05	0.000227046	Gfm1	SHvsWt1 (n=1802)
6193	Chn2	5706.72	-0.107263	0.0612386	-1.75156	0.0798498	0.191581	ENSMUSG00000004633	594.529	-0.275704	0.10022	-2.75099	0.00594157	0.0336782	Chn2	SHvsWt1 (n=1802)
6194	Alg5	825.491	0.142191	0.0812277	1.75052	0.080029	0.191982	ENSMUSG00000036632	226.522	0.248064	0.085263	2.9094	0.00362121	0.0226294	Alg5	SHvsWt1 (n=1802)
6195	Fbxl21	130.939	0.336147	0.192107	1.74979	0.0801541	0.192223	ENSMUSG00000035509	34.7798	0.320834	0.16619	1.93052	0.0535423	0.17359	Fbxl21	neither (n=8570)
6196	Chodl	23.6369	0.742891	0.424587	1.74968	0.0801739	0.192242	ENSMUSG00000022860	20.2147	0.354519	0.26852	1.32027	0.186744	0.404237	Chodl	neither (n=8570)
6197	Tmem131l	4259.45	0.0981106	0.0560778	1.74954	0.0801969	0.192268	ENSMUSG00000033767	291.038	0.333468	0.117437	2.83954	0.00451787	0.0269968	Tmem131l	SHvsWt1 (n=1802)
6198	Arrb1	2948.92	-0.110741	0.0633019	-1.74941	0.0802204	0.192295	ENSMUSG00000018909	5065.95	-0.120222	0.122207	-0.983757	0.325235	0.568267	Arrb1	neither (n=8570)
6199	Gpr27	658.381	0.160472	0.0917819	1.7484	0.0803943	0.192682	ENSMUSG00000072875	141.866	0.0476633	0.149252	0.319347	0.749463	0.882292	Gpr27	neither (n=8570)
6200	Plpp3	3183.72	0.186609	0.10674	1.74825	0.0804209	0.192717	ENSMUSG00000028517	3664.32	-0.0387242	0.0983492	-0.393742	0.693771	0.850149	Plpp3	neither (n=8570)
6201	Ddx20	1225.34	-0.141037	0.0807	-1.74768	0.0805203	0.192925	ENSMUSG00000027905	180.132	0.0673411	0.0857108	0.785679	0.432056	0.666734	Ddx20	neither (n=8570)
6202	Atp5h	1707.55	-0.169072	0.0967925	-1.74675	0.0806814	0.193282	ENSMUSG00000034566	470.667	-0.215982	0.056005	-3.85649	0.000115029	0.00133137	Atp5h	SHvsWt1 (n=1802)
6203	Limk2	4553.62	-0.106195	0.0608161	-1.74616	0.0807831	0.193496	ENSMUSG00000020451	1877.47	0.192821	0.0654491	2.94613	0.00321781	0.0205319	Limk2	SHvsWt1 (n=1802)
6204	Tmprss9	147.849	-0.300208	0.171937	-1.74603	0.0808054	0.19352	ENSMUSG00000059406	7.22698	-0.606947	0.521178	-1.16457	0.244194	0.476902	Tmprss9	neither (n=8570)
6205	Zfp518b	648.289	-0.166536	0.0953895	-1.74585	0.080837	0.193567	ENSMUSG00000046572	271.953	-0.110383	0.0911437	-1.21109	0.225863	0.454984	Zfp518b	neither (n=8570)
6206	Myef2	18558.2	0.0957693	0.0548616	1.74565	0.0808715	0.19362	ENSMUSG00000027201	697.497	0.149199	0.0657821	2.26808	0.0233244	0.0956607	Myef2	neither (n=8570)
6207	Dync2i2	3008.58	0.100933	0.0578357	1.74517	0.0809561	0.193793	ENSMUSG00000039715	488.52	0.279132	0.0862941	3.23466	0.00121788	0.00949194	Dync2i2	SHvsWt1 (n=1802)
6208	Pi15	42.6628	0.565921	0.324422	1.7444	0.0810899	0.194025	ENSMUSG00000067780	10.4134	0.464173	0.271363	1.71053	0.0871685	0.244084	Pi15	neither (n=8570)
6209	Eri3	9154.91	0.0899152	0.0515421	1.7445	0.0810719	0.194025	ENSMUSG00000033423	1799.83	-0.000931538	0.063285	-0.0147197	0.988256	0.995283	Eri3	neither (n=8570)
6210	Naa30	834.077	-0.160265	0.0918718	-1.74444	0.0810815	0.194025	ENSMUSG00000036282	740.079	0.0353094	0.0774873	0.45568	0.64862	0.821891	Naa30	neither (n=8570)
6211	Snap47	5564.99	0.0937587	0.0537541	1.74422	0.0811216	0.194071	ENSMUSG00000009894	5225.13	-0.174337	0.0931561	-1.87146	0.061282	0.190711	Snap47	neither (n=8570)
6212	P2ry14	14716.5	-0.127792	0.0732842	-1.74379	0.0811958	0.194174	ENSMUSG00000036381	39.9969	0.224406	0.147539	1.521	0.128261	0.316788	P2ry14	neither (n=8570)
6213	Mocos	213.637	-0.257155	0.147472	-1.74376	0.0812015	0.194174	ENSMUSG00000039616	18.1797	0.422392	0.214346	1.97061	0.0487684	0.163215	Mocos	neither (n=8570)
6214	Tunar	190.287	0.273513	0.156893	1.7433	0.0812804	0.194333	ENSMUSG00000097929	194.245	0.16067	0.100928	1.59192	0.111404	0.289303	Tunar	neither (n=8570)
6215	Rttn	1997.85	0.12467	0.07152	1.74316	0.0813064	0.194358	ENSMUSG00000023066	61.7988	0.34736	0.148996	2.33134	0.0197357	0.0844799	Rttn	neither (n=8570)
6216	Bbs5	4749.2	0.0967177	0.0554881	1.74303	0.0813278	0.194358	ENSMUSG00000063145	263.567	0.0962314	0.117955	0.815833	0.414596	0.650281	Bbs5	neither (n=8570)
6217	Tmem101	341.5	-0.227197	0.130373	-1.74268	0.0813901	0.194466	ENSMUSG00000020921	272.198	0.00535853	0.129352	0.0414258	0.966956	0.986247	Tmem101	neither (n=8570)
6218	Hnrnpr	12853.5	-0.0864393	0.0496119	-1.74231	0.0814543	0.194572	ENSMUSG00000066037	657.993	0.27233	0.0724	3.76146	0.000168925	0.00184024	Hnrnpr	SHvsWt1 (n=1802)
6219	Nabp1	482.904	0.192979	0.11078	1.742	0.0815088	0.194672	ENSMUSG00000026107	160.132	0.0971668	0.135697	0.716057	0.473956	0.699428	Nabp1	neither (n=8570)
6220	Tdrd5	924.3	0.184955	0.106201	1.74155	0.0815868	0.194829	ENSMUSG00000060985	31.8526	0.359182	0.212497	1.69029	0.0909721	0.25179	Tdrd5	neither (n=8570)
6221	Dbr1	459.705	-0.195053	0.112007	-1.74144	0.0816072	0.194848	ENSMUSG00000032469	169.125	0.0601143	0.121059	0.49657	0.619492	0.802296	Dbr1	neither (n=8570)
6222	Capn6	520.799	0.168495	0.0967653	1.74127	0.0816357	0.194887	ENSMUSG00000067276	47.1762	0.153252	0.175962	0.870937	0.383789	0.623687	Capn6	neither (n=8570)
6223	Lingo1	12166.4	-0.0987245	0.0567217	-1.74051	0.0817699	0.195178	ENSMUSG00000049556	6171.68	-0.284047	0.189844	-1.49621	0.134599	0.32625	Lingo1	neither (n=8570)
6224	Apc2	2141.6	0.129323	0.0743053	1.74042	0.0817844	0.195183	ENSMUSG00000020135	2899.68	0.182016	0.137348	1.32522	0.185099	0.401931	Apc2	neither (n=8570)
6225	S1pr1	437.529	-0.249973	0.143676	-1.73983	0.0818883	0.195371	ENSMUSG00000045092	2210.09	-0.245145	0.0937223	-2.61565	0.00890569	0.0460876	S1pr1	SHvsWt1 (n=1802)
6226	Top2a	59.4283	-0.501099	0.288009	-1.73988	0.0818809	0.195371	ENSMUSG00000020914	40.3786	0.107139	0.366145	0.292615	0.769816	0.891719	Top2a	neither (n=8570)
6227	Mdm2	3870.76	-0.0997858	0.0573585	-1.73969	0.0819141	0.195379	ENSMUSG00000020184	680.674	-0.0675522	0.0970305	-0.696196	0.486306	0.708842	Mdm2	neither (n=8570)
6228	Sp4	4483.54	-0.106898	0.0614474	-1.73967	0.0819163	0.195379	ENSMUSG00000025323	392.46	0.0929127	0.10479	0.886658	0.375263	0.614744	Sp4	neither (n=8570)
6229	Axl	95.8496	0.411687	0.236696	1.7393	0.0819815	0.195489	ENSMUSG00000002602	830.722	0.0365199	0.103998	0.351159	0.725469	0.869603	Axl	neither (n=8570)
6230	Tcea2	1646.39	-0.183908	0.105739	-1.73927	0.0819871	0.195489	ENSMUSG00000059540	762.697	0.109992	0.147748	0.744455	0.456601	0.686512	Tcea2	neither (n=8570)
6231	AI837181	348.309	-0.218586	0.125759	-1.73814	0.0821862	0.195934	ENSMUSG00000047423	664.681	-0.106047	0.0760416	-1.39459	0.16314	0.370515	AI837181	neither (n=8570)
6232	Raph1	18767.5	-0.0970189	0.0558216	-1.73802	0.0822079	0.195956	ENSMUSG00000026014	237.533	-0.0703167	0.180569	-0.389417	0.696968	0.851761	Raph1	neither (n=8570)
6233	Tfrc	6363.56	-0.0923215	0.0531322	-1.73758	0.0822845	0.196109	ENSMUSG00000022797	2381.15	0.0585869	0.133175	0.439924	0.659992	0.829095	Tfrc	neither (n=8570)
6234	Tnfaip3	157.207	0.294146	0.169332	1.7371	0.0823699	0.196282	ENSMUSG00000019850	105.68	0.488208	0.128288	3.80555	0.00014149	0.00158043	Tnfaip3	SHvsWt1 (n=1802)
6235	Qrfprl	58.3034	0.494495	0.284701	1.73689	0.082406	0.196339	ENSMUSG00000029917	5.4284	0.120897	0.651976	0.185432	0.85289	0.932844	Qrfprl	neither (n=8570)
6236	Emx2	233.878	0.285506	0.164395	1.7367	0.0824395	0.196364	ENSMUSG00000043969	201.856	0.683425	0.124334	5.49667	3.87023e-08	1.23231e-06	Emx2	SHvsWt1 (n=1802)
6237	Laptm4b	1582.64	-0.117956	0.0679225	-1.73662	0.0824538	0.196364	ENSMUSG00000022257	709.06	-0.530525	0.136875	-3.87598	0.000106197	0.00124577	Laptm4b	SHvsWt1 (n=1802)
6238	Bmp1	3574.71	-0.127036	0.073149	-1.73667	0.0824459	0.196364	ENSMUSG00000022098	1427.9	0.177554	0.156801	1.13236	0.257485	0.493549	Bmp1	neither (n=8570)
6239	Cd55	239.047	0.243461	0.140224	1.73623	0.082524	0.196501	ENSMUSG00000026399	59.2953	0.315045	0.144757	2.17637	0.0295278	0.113696	Cd55	neither (n=8570)
6240	Marchf5	3183.74	-0.106578	0.0613957	-1.73593	0.0825769	0.196597	ENSMUSG00000023307	647.171	-0.17207	0.118242	-1.45524	0.145604	0.343814	Marchf5	neither (n=8570)
6241	Kif20b	74.0803	0.43559	0.251029	1.73522	0.0827019	0.196836	ENSMUSG00000024795	13.1338	0.298912	0.30043	0.99495	0.319761	0.562555	Kif20b	neither (n=8570)
6242	Setd3	5734.02	-0.0945233	0.0544733	-1.73522	0.0827014	0.196836	ENSMUSG00000056770	1289.46	-0.19416	0.116742	-1.66315	0.0962825	0.261337	Setd3	neither (n=8570)
6243	Mcc	8889.13	0.109733	0.0632616	1.73459	0.0828131	0.19707	ENSMUSG00000071856	313.351	-0.103716	0.0908392	-1.14176	0.253556	0.489078	Mcc	neither (n=8570)
6244	Myom1	395.895	0.194514	0.112161	1.73424	0.0828763	0.197191	ENSMUSG00000024049	36.9682	0.798948	0.199542	4.0039	6.23066e-05	0.000789665	Myom1	SHvsWt1 (n=1802)
6245	Optc	28.8113	0.65116	0.37553	1.73398	0.0829224	0.197271	ENSMUSG00000010311	10.6215	0.81026	0.322963	2.50883	0.012113	0.0583562	Optc	neither (n=8570)
6246	Rab22a	1946.07	-0.116166	0.067	-1.73382	0.0829501	0.197281	ENSMUSG00000027519	956.814	-0.153654	0.0605619	-2.53715	0.011176	0.0550631	Rab22a	neither (n=8570)
6247	Ptpmt1	868.143	-0.146501	0.084498	-1.73379	0.082956	0.197281	ENSMUSG00000063235	254.153	-0.254146	0.166831	-1.52338	0.127665	0.315839	Ptpmt1	neither (n=8570)
6248	Lfng	91.7937	-0.378791	0.218482	-1.73374	0.0829643	0.197281	ENSMUSG00000029570	240.93	-0.218996	0.125314	-1.74757	0.0805384	0.23099	Lfng	neither (n=8570)
6249	Impg1	166.318	-0.336927	0.194355	-1.73357	0.0829951	0.197325	ENSMUSG00000032343	4.21689	-0.704325	0.438395	-1.6066	0.108142	0.283643	Impg1	neither (n=8570)
6250	Nudt11	568.864	0.167447	0.0966354	1.73277	0.0831366	0.197602	ENSMUSG00000073295	546.959	0.0381853	0.111905	0.341229	0.732931	0.872829	Nudt11	neither (n=8570)
6251	Vps36	2331.2	0.115948	0.0669129	1.73282	0.0831268	0.197602	ENSMUSG00000031479	502.258	0.0574741	0.0633577	0.907136	0.364335	0.604944	Vps36	neither (n=8570)
6252	Lyst	14087.9	-0.115298	0.0665435	-1.73267	0.0831543	0.197614	ENSMUSG00000019726	712.415	-0.070767	0.308862	-0.229122	0.818774	0.915235	Lyst	neither (n=8570)
6253	Sox4	1634.08	0.12002	0.0693003	1.73188	0.0832958	0.19792	ENSMUSG00000076431	322.425	0.127884	0.109871	1.16394	0.244448	0.477302	Sox4	neither (n=8570)
6254	Herc2	19331.5	-0.0966365	0.0558056	-1.73166	0.0833334	0.19798	ENSMUSG00000030451	4621.56	-0.0863302	0.114313	-0.75521	0.450123	0.681103	Herc2	neither (n=8570)
6255	Uqcrc2	3358.84	0.0974828	0.0563059	1.73131	0.0833966	0.1981	ENSMUSG00000030884	2501.97	-0.126613	0.0562006	-2.25287	0.0242673	0.0985274	Uqcrc2	neither (n=8570)
6256	Tbcel	3654.11	0.0975292	0.0563381	1.73114	0.0834266	0.198141	ENSMUSG00000037287	973.874	-0.113337	0.0703493	-1.61106	0.107167	0.28185	Tbcel	neither (n=8570)
6257	Lrch2	3699.02	-0.10431	0.0602679	-1.73077	0.0834921	0.198267	ENSMUSG00000031290	490	0.0934188	0.0958505	0.97463	0.329744	0.573253	Lrch2	neither (n=8570)
6258	Xk	411.226	0.185557	0.107221	1.73059	0.0835241	0.198313	ENSMUSG00000015342	290.738	-0.160561	0.0887672	-1.80879	0.0704831	0.21023	Xk	neither (n=8570)
6259	Ykt6	1802.82	0.112545	0.0650465	1.73022	0.0835918	0.198414	ENSMUSG00000002741	1576.71	0.120678	0.0827832	1.45776	0.144906	0.342583	Ykt6	neither (n=8570)
6260	Chka	21434.4	-0.0996128	0.0575724	-1.73022	0.0835913	0.198414	ENSMUSG00000024843	1558.82	0.181675	0.0823913	2.20503	0.0274521	0.107714	Chka	neither (n=8570)
6261	Lats1	3354.72	-0.096923	0.0560217	-1.7301	0.0836127	0.198434	ENSMUSG00000040021	788.796	0.166795	0.0708411	2.35449	0.0185482	0.0807826	Lats1	neither (n=8570)
6262	Ggh	484.225	0.197145	0.113958	1.72998	0.0836339	0.198454	ENSMUSG00000073987	149.733	0.0531385	0.15596	0.340718	0.733316	0.872881	Ggh	neither (n=8570)
6263	Mmrn2	759.224	-0.176357	0.10195	-1.72984	0.0836594	0.198485	ENSMUSG00000041445	30.7823	-0.298186	0.220619	-1.35159	0.176507	0.389556	Mmrn2	neither (n=8570)
6264	Fuca2	850.219	0.164468	0.0950829	1.72974	0.0836773	0.198497	ENSMUSG00000019810	537.913	-0.169711	0.060025	-2.82734	0.00469369	0.0278761	Fuca2	SHvsWt1 (n=1802)
6265	Sfxn5	9354.52	-0.100055	0.0578639	-1.72915	0.083782	0.198716	ENSMUSG00000033720	2951.72	0.133794	0.111758	1.19718	0.231238	0.461643	Sfxn5	neither (n=8570)
6266	Selenbp2	89.1885	0.381113	0.220415	1.72907	0.0837966	0.19872	ENSMUSG00000068877	1.39256	1.29032	1.05332	1.22501	0.220573	0.448033	Selenbp2	neither (n=8570)
6267	Smg7	9637.25	-0.0923192	0.0534041	-1.72869	0.0838643	0.198851	ENSMUSG00000042772	1723.47	-0.0659254	0.0676557	-0.974424	0.329846	0.573363	Smg7	neither (n=8570)
6268	Akna	109.826	0.337712	0.195368	1.7286	0.0838816	0.198862	ENSMUSG00000039158	81.0642	0.20683	0.147709	1.40025	0.161438	0.368462	Akna	neither (n=8570)
6269	Phkg2	2800.23	-0.116436	0.0673708	-1.72829	0.083937	0.198964	ENSMUSG00000030815	465.779	0.105052	0.105363	0.997048	0.318741	0.56149	Phkg2	neither (n=8570)
6270	Kdm3b	6689.42	0.0902014	0.052197	1.7281	0.0839707	0.199014	ENSMUSG00000038773	961.036	0.123931	0.108472	1.14252	0.25324	0.488662	Kdm3b	neither (n=8570)
6271	Tprkb	1667.34	0.111716	0.0646542	1.7279	0.0840053	0.199036	ENSMUSG00000054226	792.309	0.0977572	0.114943	0.850487	0.395054	0.634412	Tprkb	neither (n=8570)
6272	Prcc	2248.58	-0.11602	0.0671441	-1.72792	0.0840021	0.199036	ENSMUSG00000004895	681.631	-0.0798926	0.0779382	-1.02508	0.305327	0.548096	Prcc	neither (n=8570)
6273	Usp47	8904.12	0.0852339	0.0493306	1.72781	0.0840223	0.199046	ENSMUSG00000059263	1455.65	0.0610135	0.0757332	0.805637	0.420452	0.656353	Usp47	neither (n=8570)
6274	Slf1	9941.16	0.0877592	0.0508016	1.72749	0.0840796	0.199152	ENSMUSG00000021597	325.422	0.182236	0.0921372	1.97788	0.0479427	0.161332	Slf1	neither (n=8570)
6275	Tmpo	1388.43	-0.136421	0.0789814	-1.72726	0.0841209	0.19922	ENSMUSG00000019961	351.776	0.104076	0.0789623	1.31804	0.18749	0.405153	Tmpo	neither (n=8570)
6276	Med20	790.194	-0.146463	0.0848192	-1.72676	0.0842105	0.199402	ENSMUSG00000092558	283.464	0.011453	0.0814172	0.140671	0.88813	0.94802	Med20	neither (n=8570)
6277	Tubb4b	1381.96	-0.161808	0.0937127	-1.72664	0.0842326	0.199424	ENSMUSG00000036752	1567.39	-0.402077	0.115568	-3.47912	0.000503064	0.00459271	Tubb4b	SHvsWt1 (n=1802)
6278	Pcdhb14	373.491	0.207428	0.120153	1.72637	0.084281	0.199509	ENSMUSG00000044043	94.3067	-0.0844108	0.145882	-0.578625	0.562842	0.764583	Pcdhb14	neither (n=8570)
6279	Nop2	907.782	-0.15829	0.0917021	-1.72613	0.084324	0.199581	ENSMUSG00000038279	310.864	0.00681002	0.0758326	0.0898033	0.928444	0.966583	Nop2	neither (n=8570)
6280	Edrf1	4190.3	0.0977644	0.0566533	1.72566	0.0844086	0.199751	ENSMUSG00000039990	456.764	0.244497	0.0778448	3.14083	0.00168471	0.0123884	Edrf1	SHvsWt1 (n=1802)
6281	Lonp1	1902.12	0.156901	0.0909769	1.72463	0.0845947	0.200147	ENSMUSG00000041168	1143.89	0.117248	0.0481534	2.43488	0.0148968	0.0686301	Lonp1	neither (n=8570)
6282	Dynll2	1868.88	-0.157011	0.0910462	-1.72452	0.084614	0.200147	ENSMUSG00000020483	8998.99	-0.355547	0.0393349	-9.03896	1.5817e-19	3.00693e-17	Dynll2	SHvsWt1 (n=1802)
6283	Fbxl22	252.995	-0.226827	0.131576	-1.72392	0.0847224	0.200343	ENSMUSG00000050503	9.51247	-0.122266	0.306081	-0.399456	0.689557	0.8478	Fbxl22	neither (n=8570)
6284	Dennd4b	751.76	-0.176593	0.10245	-1.72371	0.0847604	0.200403	ENSMUSG00000042404	789.47	-0.0783228	0.0840923	-0.931391	0.351651	0.594082	Dennd4b	neither (n=8570)
6285	Trit1	3406.69	0.107085	0.06214	1.72328	0.0848371	0.200554	ENSMUSG00000028653	239.904	0.224648	0.111377	2.01701	0.0436945	0.151138	Trit1	neither (n=8570)
6286	Mfap1a	2239.26	0.110695	0.0642484	1.72292	0.0849022	0.200678	ENSMUSG00000068479	233.676	0.0702964	0.069259	1.01498	0.310116	0.552809	Mfap1a	neither (n=8570)
6287	Terb1	1413.73	0.123385	0.0716204	1.72276	0.084932	0.200718	ENSMUSG00000052616	17.7006	-0.119458	0.247233	-0.48318	0.628968	0.80912	Terb1	neither (n=8570)
6288	Mmrn1	35.8769	0.575137	0.33393	1.72233	0.0850102	0.200873	ENSMUSG00000054641	4.54254	3.11953	0.5533	5.63805	1.71987e-08	6.01984e-07	Mmrn1	SHvsWt1 (n=1802)
6289	Oard1	189.311	-0.261794	0.152008	-1.72224	0.0850252	0.200878	ENSMUSG00000040771	137.899	-0.00894086	0.205796	-0.0434452	0.965347	0.985994	Oard1	neither (n=8570)
6290	Arl6ip4	1459.19	0.125959	0.0731415	1.72213	0.0850463	0.200898	ENSMUSG00000029404	426.266	0.100104	0.168536	0.593959	0.552539	0.757153	Arl6ip4	neither (n=8570)
6291	Kcnrg	2738.39	-0.13502	0.0784128	-1.72191	0.0850861	0.200962	ENSMUSG00000046168	9.15402	0.11255	0.304507	0.369615	0.711669	0.860529	Kcnrg	neither (n=8570)
6292	Stk10	2635.77	-0.12259	0.0712305	-1.72103	0.085245	0.201277	ENSMUSG00000020272	108.332	0.0879636	0.116639	0.754154	0.450757	0.681424	Stk10	neither (n=8570)
6293	Alms1	4388.93	0.0990942	0.0575844	1.72085	0.0852776	0.201324	ENSMUSG00000063810	132.651	0.0929611	0.169109	0.549712	0.582517	0.778254	Alms1	neither (n=8570)
6294	Ttc9c	1979.12	0.109584	0.0636839	1.72075	0.0852971	0.201339	ENSMUSG00000071660	461.654	-0.0113287	0.0891026	-0.127142	0.898828	0.952913	Ttc9c	neither (n=8570)
6295	Plekhg2	80.1769	0.417037	0.242414	1.72035	0.0853691	0.201385	ENSMUSG00000037552	103.348	0.598371	0.185883	3.21908	0.00128602	0.0099075	Plekhg2	SHvsWt1 (n=1802)
6296	Tgm3	125.126	0.34649	0.201404	1.72037	0.0853644	0.201385	ENSMUSG00000027401	91.3441	0.0736077	0.249333	0.295218	0.767827	0.890806	Tgm3	neither (n=8570)
6297	Zfp324	733.418	0.14536	0.0844865	1.72051	0.0853396	0.201385	ENSMUSG00000004500	200.046	0.165058	0.111161	1.48486	0.137581	0.331285	Zfp324	neither (n=8570)
6298	Prpsap2	1793.88	0.111565	0.0648527	1.72029	0.0853803	0.201385	ENSMUSG00000020528	183.498	0.0912764	0.102298	0.89226	0.372254	0.612141	Prpsap2	neither (n=8570)
6299	Ptpn4	15920.5	-0.099866	0.0580495	-1.72036	0.085367	0.201385	ENSMUSG00000026384	453.829	-0.186149	0.297187	-0.626369	0.531073	0.741773	Ptpn4	neither (n=8570)
6300	M6pr	932.639	-0.132962	0.077302	-1.72003	0.0854261	0.201463	ENSMUSG00000007458	809.495	-0.0290291	0.0955349	-0.303858	0.761236	0.887887	M6pr	neither (n=8570)
6301	Nmnat1	394.082	-0.204353	0.118813	-1.71995	0.0854407	0.201463	ENSMUSG00000028992	77.44	-0.142982	0.117613	-1.2157	0.2241	0.452516	Nmnat1	neither (n=8570)
6302	Col27a1	300.853	-0.226474	0.131679	-1.71989	0.0854518	0.201463	ENSMUSG00000045672	96.6921	0.120999	0.176712	0.684724	0.493518	0.714905	Col27a1	neither (n=8570)
6303	Tpgs2	1975.61	-0.112621	0.065488	-1.71972	0.0854836	0.201483	ENSMUSG00000024269	692.214	-0.283055	0.0886097	-3.1944	0.00140121	0.0106037	Tpgs2	SHvsWt1 (n=1802)
6304	Tmem170	488.586	-0.183602	0.106763	-1.71971	0.0854858	0.201483	ENSMUSG00000031953	34.9085	-0.0824689	0.193141	-0.426988	0.669388	0.835593	Tmem170	neither (n=8570)
6305	Il12rb2	684.51	-0.180685	0.105103	-1.71912	0.0855929	0.201705	ENSMUSG00000018341	76.3397	-0.177161	0.1345	-1.31718	0.187779	0.405572	Il12rb2	neither (n=8570)
6306	Uqcrh	2367.97	-0.122125	0.0710425	-1.71904	0.0856072	0.201709	ENSMUSG00000063882	1222.34	-0.357905	0.0574394	-6.231	4.63472e-10	2.2468e-08	Uqcrh	SHvsWt1 (n=1802)
6307	Alox5	98.0589	0.363813	0.211736	1.71824	0.0857527	0.202011	ENSMUSG00000025701	20.1957	-0.481334	0.295354	-1.62968	0.103169	0.274253	Alox5	neither (n=8570)
6308	Zfp873	621.532	0.16909	0.0984155	1.71812	0.0857739	0.202011	ENSMUSG00000061371	46.4501	0.254347	0.182967	1.39012	0.164491	0.372126	Zfp873	neither (n=8570)
6309	Lyplal1	881.272	0.137205	0.0798551	1.71818	0.085764	0.202011	ENSMUSG00000039246	65.215	-0.00402835	0.145402	-0.0277049	0.977898	0.990463	Lyplal1	neither (n=8570)
6310	Rasl12	121.621	-0.352395	0.205141	-1.71781	0.0858305	0.202114	ENSMUSG00000041696	32.459	-0.143703	0.161281	-0.891013	0.372922	0.61267	Rasl12	neither (n=8570)
6311	Scap	3136.31	0.1002	0.0583354	1.71766	0.0858583	0.202125	ENSMUSG00000032485	1265.64	0.083187	0.0619713	1.34235	0.179483	0.393339	Scap	neither (n=8570)
6312	Ldlrap1	275.037	-0.258862	0.150707	-1.71765	0.0858609	0.202125	ENSMUSG00000037295	62.7663	-0.302476	0.198574	-1.52324	0.127698	0.315881	Ldlrap1	neither (n=8570)
6313	Ehd3	1268.95	0.1391	0.0809937	1.71742	0.0859021	0.202192	ENSMUSG00000024065	1418.13	-0.0468526	0.160454	-0.291999	0.770287	0.891899	Ehd3	neither (n=8570)
6314	Tmem266	1738.69	0.117041	0.0681677	1.71696	0.0859867	0.202361	ENSMUSG00000032313	126.313	0.127909	0.124793	1.02496	0.30538	0.548096	Tmem266	neither (n=8570)
6315	Usp53	4462.07	0.0949229	0.0552984	1.71656	0.0860601	0.202503	ENSMUSG00000039701	272.231	0.145942	0.228075	0.639887	0.522246	0.734347	Usp53	neither (n=8570)
6316	Gpatch1	4468.48	0.0891225	0.0519265	1.71632	0.0861037	0.20255	ENSMUSG00000063808	364.631	-0.00883292	0.0686763	-0.128617	0.897661	0.952478	Gpatch1	neither (n=8570)
6317	Zfp512	5987.32	0.0884532	0.0515391	1.71624	0.0861186	0.20255	ENSMUSG00000062761	674.11	0.198414	0.0671165	2.95626	0.00311395	0.0200274	Zfp512	SHvsWt1 (n=1802)
6318	Cyth1	7487.73	-0.0979106	0.0570489	-1.71626	0.0861147	0.20255	ENSMUSG00000017132	1459.53	0.127012	0.0819202	1.55044	0.121036	0.304608	Cyth1	neither (n=8570)
6319	Clcn1	577.291	-0.163538	0.095333	-1.71544	0.0862646	0.202833	ENSMUSG00000029862	48.3657	-0.0206564	0.186316	-0.110868	0.911721	0.959574	Clcn1	neither (n=8570)
6320	Rpl34	1623.04	-0.194414	0.11334	-1.71533	0.0862855	0.202852	ENSMUSG00000062006	264.207	0.0231819	0.203177	0.114097	0.909161	0.958281	Rpl34	neither (n=8570)
6321	Mrps18c	1283.51	0.131418	0.0766212	1.71516	0.0863153	0.202892	ENSMUSG00000016833	141.97	-0.000352846	0.238575	-0.00147897	0.99882	0.999589	Mrps18c	neither (n=8570)
6322	Ahdc1	3325.08	0.123277	0.0719088	1.71436	0.0864627	0.203158	ENSMUSG00000037692	974.652	0.194269	0.120244	1.61563	0.106174	0.280162	Ahdc1	neither (n=8570)
6323	Dnm3	32603.4	-0.0947876	0.0552902	-1.71437	0.0864616	0.203158	ENSMUSG00000040265	2259.96	0.105881	0.0765909	1.38242	0.166843	0.375669	Dnm3	neither (n=8570)
6324	Aff1	1473.4	-0.143692	0.083818	-1.71433	0.0864674	0.203158	ENSMUSG00000029313	267.875	0.363865	0.13705	2.65498	0.00793134	0.0420725	Aff1	SHvsWt1 (n=1802)
6325	Zfp934	273.154	-0.221738	0.129352	-1.71422	0.0864877	0.203176	ENSMUSG00000074865	8.62021	-0.080624	0.346883	-0.232424	0.816208	0.913963	Zfp934	neither (n=8570)
6326	Osmr	105.441	0.428733	0.25013	1.71404	0.0865211	0.203224	ENSMUSG00000022146	110.576	1.41281	0.121527	11.6255	3.05955e-31	1.44702e-28	Osmr	SHvsWt1 (n=1802)
6327	Zfp541	146.47	0.291801	0.170263	1.71383	0.0865601	0.203285	ENSMUSG00000078796	11.4459	0.293358	0.326121	0.899537	0.368367	0.60807	Zfp541	neither (n=8570)
6328	Klhl25	179.397	-0.264899	0.154599	-1.71346	0.0866285	0.203416	ENSMUSG00000055652	160.458	-0.171857	0.0874095	-1.96611	0.0492858	0.164407	Klhl25	neither (n=8570)
6329	Zbtb4	2361.07	-0.126432	0.0737923	-1.71334	0.0866495	0.203435	ENSMUSG00000018750	1977.94	0.0195203	0.0896245	0.217801	0.827584	0.920367	Zbtb4	neither (n=8570)
6330	Rmdn3	2181.64	0.103462	0.0603892	1.71325	0.086667	0.203445	ENSMUSG00000070730	580.182	-0.152156	0.0658333	-2.31123	0.0208199	0.0879561	Rmdn3	neither (n=8570)
6331	Miga2	5386.31	-0.0917579	0.0535696	-1.71287	0.086736	0.203577	ENSMUSG00000026858	1350.29	-0.137332	0.0840573	-1.63379	0.102302	0.272492	Miga2	neither (n=8570)
6332	Gng8	57.4315	-0.523427	0.305613	-1.71271	0.0867653	0.203615	ENSMUSG00000063594	11.1209	-0.27392	0.343491	-0.797459	0.425184	0.660242	Gng8	neither (n=8570)
6333	Msh5	50.7532	0.479011	0.279807	1.71193	0.0869091	0.203876	ENSMUSG00000007035	5.6005	0.396379	0.351062	1.12908	0.258862	0.494944	Msh5	neither (n=8570)
6334	Abitram	1560.74	0.121773	0.071136	1.71183	0.0869281	0.203876	ENSMUSG00000038827	480.212	0.174616	0.0998193	1.74932	0.0802359	0.230395	Abitram	neither (n=8570)
6335	Rgmb	1328.15	-0.122976	0.071836	-1.71189	0.0869166	0.203876	ENSMUSG00000048027	549.061	-0.212312	0.179727	-1.1813	0.237482	0.469517	Rgmb	neither (n=8570)
6336	Msn	214.758	0.275074	0.160742	1.71127	0.0870308	0.204071	ENSMUSG00000031207	427.318	0.394574	0.141121	2.79599	0.00517412	0.0300278	Msn	SHvsWt1 (n=1802)
6337	Oscp1	3691.11	0.0911417	0.0532607	1.71124	0.0870373	0.204071	ENSMUSG00000042616	638.837	-0.0653922	0.0623469	-1.04884	0.29425	0.535907	Oscp1	neither (n=8570)
6338	Mex3c	1820.08	-0.116509	0.0681046	-1.71074	0.0871297	0.204258	ENSMUSG00000037253	621.769	-0.251229	0.0834401	-3.01089	0.00260482	0.0173455	Mex3c	SHvsWt1 (n=1802)
6339	Srsf9	2267.24	-0.15601	0.0912239	-1.71019	0.0872309	0.204436	ENSMUSG00000029538	601.063	0.0174939	0.131898	0.132632	0.894485	0.951575	Srsf9	neither (n=8570)
6340	Spcs1	789.737	-0.194876	0.11395	-1.71018	0.0872317	0.204436	ENSMUSG00000021917	653.547	-0.146586	0.193271	-0.758449	0.448182	0.679873	Spcs1	neither (n=8570)
6341	Prep	1410.82	0.123178	0.0720477	1.70967	0.0873273	0.20463	ENSMUSG00000019849	381.195	-0.0534222	0.0691598	-0.772445	0.439851	0.67307	Prep	neither (n=8570)
6342	Spef2	404.779	0.213813	0.125083	1.70936	0.087384	0.204732	ENSMUSG00000072663	14.0087	-0.355736	0.418521	-0.849985	0.395333	0.634724	Spef2	neither (n=8570)
6343	Cpxm2	58.7473	0.462142	0.270423	1.70896	0.0874589	0.204877	ENSMUSG00000030862	44.7799	0.390713	0.158475	2.46545	0.013684	0.0641384	Cpxm2	neither (n=8570)
6344	Tdp1	3468.21	0.0922781	0.0540072	1.70863	0.0875202	0.20494	ENSMUSG00000021177	232.809	0.17181	0.0880545	1.95118	0.0510354	0.16819	Tdp1	neither (n=8570)
6345	Ino80d	6019.58	-0.091155	0.0533507	-1.7086	0.0875248	0.20494	ENSMUSG00000040865	631.146	-0.0357256	0.0815017	-0.438342	0.661138	0.829997	Ino80d	neither (n=8570)
6346	Kirrel2	72.9132	0.493216	0.288719	1.70829	0.0875829	0.205045	ENSMUSG00000036915	313.738	0.387277	0.131983	2.93431	0.00334294	0.0211494	Kirrel2	SHvsWt1 (n=1802)
6347	Ssh1	1941.64	0.124338	0.0727985	1.70797	0.0876411	0.205151	ENSMUSG00000042121	373.699	0.152363	0.11347	1.34276	0.17935	0.393147	Ssh1	neither (n=8570)
6348	Dusp12	2919.39	0.107712	0.0630713	1.70777	0.0876783	0.205208	ENSMUSG00000026659	100.825	0.321731	0.143133	2.24777	0.0245908	0.0993954	Dusp12	neither (n=8570)
6349	Txndc12	1978.99	0.121765	0.071309	1.70757	0.0877159	0.205265	ENSMUSG00000028567	346.683	-0.00459568	0.140537	-0.0327009	0.973913	0.989269	Txndc12	neither (n=8570)
6350	Ten1	1842.41	0.111218	0.0651371	1.70744	0.0877395	0.20529	ENSMUSG00000020778	222.766	-0.166975	0.203229	-0.821608	0.4113	0.647311	Ten1	neither (n=8570)
6351	Coq2	3691.56	-0.123682	0.0724488	-1.70716	0.0877917	0.205382	ENSMUSG00000029319	702.424	-0.143499	0.118391	-1.21207	0.225484	0.454643	Coq2	neither (n=8570)
6352	Lgals1	92.1705	0.371098	0.217436	1.7067	0.0878782	0.205553	ENSMUSG00000068220	160.985	0.795246	0.218728	3.63578	0.000277145	0.00277445	Lgals1	SHvsWt1 (n=1802)
6353	Tbx2	67.0403	0.425393	0.249348	1.70602	0.088004	0.205817	ENSMUSG00000000093	37.4599	0.60107	0.185493	3.24039	0.00119367	0.00935214	Tbx2	SHvsWt1 (n=1802)
6354	Mcoln1	1598.98	0.139472	0.0817787	1.70547	0.0881061	0.205989	ENSMUSG00000004567	896.148	-0.00783299	0.0429036	-0.182572	0.855134	0.934114	Mcoln1	neither (n=8570)
6355	Champ1	1100.72	0.12998	0.0762168	1.7054	0.08812	0.205989	ENSMUSG00000047710	576.605	0.00612967	0.0525439	0.116658	0.907131	0.957663	Champ1	neither (n=8570)
6356	Ica1	21007.4	-0.0901729	0.0528749	-1.7054	0.0881194	0.205989	ENSMUSG00000062995	712.524	-0.057927	0.0726877	-0.796929	0.425492	0.66048	Ica1	neither (n=8570)
6357	Insyn2a	1576.75	0.114936	0.0674283	1.70456	0.088276	0.20627	ENSMUSG00000073805	191.158	0.195141	0.108299	1.80188	0.071565	0.212644	Insyn2a	neither (n=8570)
6358	Svil	1928	-0.142236	0.0834535	-1.70437	0.0883113	0.206321	ENSMUSG00000024236	163.778	0.38755	0.17884	2.16702	0.0302335	0.115678	Svil	neither (n=8570)
6359	Hectd4	17011.8	0.0861042	0.0505306	1.704	0.0883807	0.206453	ENSMUSG00000042744	5856.26	0.0935599	0.127134	0.735916	0.461782	0.689969	Hectd4	neither (n=8570)
6360	Rfx7	22313.6	-0.0838839	0.0492334	-1.7038	0.088418	0.20651	ENSMUSG00000037674	687.497	0.119158	0.106809	1.11563	0.264582	0.501633	Rfx7	neither (n=8570)
6361	Gpat3	178.18	-0.266944	0.156774	-1.70273	0.0886177	0.206915	ENSMUSG00000029314	26.4768	-1.00251	0.278102	-3.60483	0.000312353	0.0030761	Gpat3	SHvsWt1 (n=1802)
6362	Cdh10	55055.9	-0.106656	0.06265	-1.70242	0.0886774	0.207023	ENSMUSG00000022321	837.274	-0.0442745	0.100468	-0.440684	0.659442	0.82894	Cdh10	neither (n=8570)
6363	Rpl38	1703.13	-0.16177	0.0950279	-1.70235	0.0886904	0.207023	ENSMUSG00000057322	31.2785	-0.263258	0.426321	-0.617511	0.536898	0.74608	Rpl38	neither (n=8570)
6364	Adm	29.1634	-0.656572	0.385768	-1.70199	0.0887579	0.20715	ENSMUSG00000030790	23.1919	-0.0315821	0.243248	-0.129835	0.896697	0.95239	Adm	neither (n=8570)
6365	Pomt2	1549.17	0.113196	0.0665251	1.70156	0.0888387	0.207308	ENSMUSG00000034126	516.53	0.109787	0.0624388	1.75831	0.0786948	0.227181	Pomt2	neither (n=8570)
6366	Tspyl3	82.8138	0.382162	0.224624	1.70134	0.088879	0.20736	ENSMUSG00000074671	371.371	0.0991965	0.080097	1.23845	0.215548	0.441221	Tspyl3	neither (n=8570)
6367	Mrrf	864.662	-0.144929	0.0851875	-1.7013	0.0888873	0.20736	ENSMUSG00000026887	141.709	-0.204628	0.129577	-1.5792	0.114291	0.293928	Mrrf	neither (n=8570)
6368	Park7	1176.11	0.187874	0.110476	1.70058	0.089021	0.207641	ENSMUSG00000028964	1046.59	-0.138597	0.142635	-0.97169	0.331205	0.574659	Park7	neither (n=8570)
6369	Map7	21795.5	-0.0902062	0.0530496	-1.70041	0.0890533	0.207686	ENSMUSG00000019996	1372.61	-0.0164723	0.127703	-0.128989	0.897366	0.95239	Map7	neither (n=8570)
6370	Erf	2001.5	-0.156595	0.0921288	-1.69974	0.0891805	0.207951	ENSMUSG00000040857	826.987	-0.0918347	0.102669	-0.894475	0.371068	0.610813	Erf	neither (n=8570)
6371	Arhgef17	2970.65	-0.112016	0.0659253	-1.69913	0.0892942	0.208186	ENSMUSG00000032875	2843.63	-0.228144	0.1283	-1.77821	0.0753687	0.2205	Arhgef17	neither (n=8570)
6372	Pkdcc	724.323	-0.168348	0.0991104	-1.69859	0.0893956	0.208391	ENSMUSG00000024247	178.233	0.0397727	0.105179	0.378143	0.705324	0.857499	Pkdcc	neither (n=8570)
6373	Upf2	8918.99	-0.110299	0.0649498	-1.69821	0.0894675	0.208528	ENSMUSG00000043241	622.087	-0.188269	0.0761114	-2.4736	0.013376	0.0630009	Upf2	neither (n=8570)
6374	Rmnd1	5176.85	-0.088776	0.052279	-1.69812	0.0894851	0.208538	ENSMUSG00000019763	205.145	-0.335637	0.137678	-2.43783	0.0147756	0.0682503	Rmnd1	neither (n=8570)
6375	Tac1	349.142	0.237854	0.140113	1.69759	0.0895861	0.208704	ENSMUSG00000061762	460.302	0.324678	0.397232	0.817351	0.413728	0.6496	Tac1	neither (n=8570)
6376	Ebf4	2045.96	0.107086	0.0630794	1.69764	0.0895748	0.208704	ENSMUSG00000053552	193.356	0.473311	0.146732	3.22569	0.0012567	0.00974359	Ebf4	SHvsWt1 (n=1802)
6377	Itsn2	12504.4	-0.0936357	0.0551599	-1.69753	0.0895958	0.208704	ENSMUSG00000020640	647.193	0.00281755	0.142735	0.0197397	0.984251	0.993343	Itsn2	neither (n=8570)
6378	Calb1	3543.9	-0.0963082	0.0567583	-1.69681	0.089732	0.20899	ENSMUSG00000028222	2273.87	-0.237795	0.155752	-1.52675	0.126822	0.314155	Calb1	neither (n=8570)
6379	Prkd3	679.401	-0.196872	0.116038	-1.69662	0.0897684	0.209044	ENSMUSG00000024070	356.55	0.169193	0.131282	1.28877	0.197478	0.418593	Prkd3	neither (n=8570)
6380	Tmem9	1613.28	-0.115302	0.0679648	-1.6965	0.0897915	0.209067	ENSMUSG00000026411	718.911	0.227399	0.0721737	3.15073	0.00162866	0.0120552	Tmem9	SHvsWt1 (n=1802)
6381	Dyrk3	1207.63	0.129709	0.0764639	1.69635	0.0898204	0.209103	ENSMUSG00000016526	156.275	0.135307	0.211752	0.638989	0.52283	0.734812	Dyrk3	neither (n=8570)
6382	Flnc	20.3135	0.804615	0.474365	1.69619	0.0898491	0.209114	ENSMUSG00000068699	27.2836	0.901684	0.197756	4.55957	5.12573e-06	9.30646e-05	Flnc	SHvsWt1 (n=1802)
6383	Dph2	212.624	-0.302363	0.178261	-1.69618	0.0898518	0.209114	ENSMUSG00000028540	143.426	-0.0939386	0.0832293	-1.12867	0.259036	0.495167	Dph2	neither (n=8570)
6384	Zfp943	3881.71	-0.0972687	0.0573484	-1.6961	0.0898666	0.209118	ENSMUSG00000053347	329.945	0.0517082	0.0715332	0.722856	0.469768	0.696215	Zfp943	neither (n=8570)
6385	Phactr4	1714.58	-0.154777	0.09127	-1.69582	0.0899201	0.209212	ENSMUSG00000066043	159.171	0.247318	0.164521	1.50326	0.132773	0.323401	Phactr4	neither (n=8570)
6386	Dhdds	7558.12	0.0907207	0.0535002	1.69571	0.0899412	0.20923	ENSMUSG00000012117	994.606	0.0243637	0.0594573	0.409768	0.681976	0.84338	Dhdds	neither (n=8570)
6387	Wars2	2123.88	0.107778	0.0635646	1.69556	0.0899692	0.209233	ENSMUSG00000004233	100.29	0.193785	0.150135	1.29074	0.196794	0.417783	Wars2	neither (n=8570)
6388	Mrpl24	1419.43	-0.136178	0.080314	-1.69557	0.0899678	0.209233	ENSMUSG00000019710	279.109	-0.0533337	0.131312	-0.40616	0.684625	0.845107	Mrpl24	neither (n=8570)
6389	Snx4	3767.15	0.0995436	0.0587225	1.69515	0.0900463	0.209382	ENSMUSG00000022808	529.255	0.219135	0.104807	2.09084	0.0365428	0.132796	Snx4	neither (n=8570)
6390	Ints15	486.835	-0.181624	0.107188	-1.69445	0.09018	0.209662	ENSMUSG00000039244	291.408	-0.136452	0.0632449	-2.15751	0.0309656	0.117675	Ints15	neither (n=8570)
6391	Naa25	2080.39	-0.117462	0.0693321	-1.6942	0.0902271	0.20974	ENSMUSG00000042719	488.402	-0.120324	0.178816	-0.672891	0.501016	0.720676	Naa25	neither (n=8570)
6392	Slc16a14	1247.42	0.130417	0.0769927	1.69388	0.0902873	0.209818	ENSMUSG00000026220	122.868	0.0764932	0.173061	0.442001	0.658488	0.828326	Slc16a14	neither (n=8570)
6393	Nr1h4	33.4193	0.639562	0.377606	1.69373	0.0903173	0.209857	ENSMUSG00000047638	2.2336	1.18455	0.623261	1.90057	0.0573582	0.181648	Nr1h4	neither (n=8570)
6394	Ube2ql1	2997.05	-0.122833	0.0725324	-1.69349	0.0903624	0.209931	ENSMUSG00000052981	3241.11	-0.242451	0.16065	-1.50919	0.13125	0.321226	Ube2ql1	neither (n=8570)
6395	Il1r2	338.536	-0.200838	0.118612	-1.69324	0.0904096	0.210009	ENSMUSG00000026073	2.87467	1.26329	0.610749	2.06842	0.0386004	0.1381	Il1r2	neither (n=8570)
6396	Arsb	13344.8	-0.096954	0.0572673	-1.69301	0.0904539	0.210081	ENSMUSG00000042082	835.993	-0.199146	0.262798	-0.75779	0.448577	0.680197	Arsb	neither (n=8570)
6397	Nlrc5	69.4713	0.422705	0.249701	1.69285	0.0904847	0.210082	ENSMUSG00000074151	15.3484	1.04301	0.337159	3.09353	0.00197787	0.0139963	Nlrc5	SHvsWt1 (n=1802)
6398	Tfap2d	611.772	0.192655	0.113813	1.69273	0.0905076	0.210082	ENSMUSG00000042596	10.6955	-0.00727824	0.363762	-0.0200083	0.984037	0.993277	Tfap2d	neither (n=8570)
6399	Slc44a2	3768.07	0.10702	0.0632159	1.69293	0.0904681	0.210082	ENSMUSG00000057193	648.96	0.207039	0.0634313	3.26398	0.00109858	0.00874489	Slc44a2	SHvsWt1 (n=1802)
6400	Bcdin3d	452.099	0.17821	0.105291	1.69255	0.0905408	0.210128	ENSMUSG00000037525	56.1561	-0.0312884	0.144777	-0.216115	0.828898	0.920644	Bcdin3d	neither (n=8570)
6401	Glud1	6342.05	0.0972584	0.0574684	1.69238	0.0905734	0.210173	ENSMUSG00000021794	3113.45	0.0344799	0.0822021	0.419452	0.674886	0.839008	Glud1	neither (n=8570)
6402	Saraf	2334.82	-0.120862	0.0714234	-1.69219	0.0906094	0.210226	ENSMUSG00000031532	3217.8	-0.114898	0.13425	-0.855857	0.392077	0.631616	Saraf	neither (n=8570)
6403	Pde6g	24.8302	-0.71031	0.419921	-1.69153	0.0907347	0.210454	ENSMUSG00000025386	2.46105	-0.739488	0.651365	-1.13529	0.256254	0.492129	Pde6g	neither (n=8570)
6404	Sh3gl2	37147	0.105696	0.0625096	1.69087	0.0908614	0.210686	ENSMUSG00000028488	4826.3	0.0414507	0.148465	0.279195	0.780096	0.896724	Sh3gl2	neither (n=8570)
6405	Sult6b1	27.8533	0.638787	0.377914	1.6903	0.0909713	0.21091	ENSMUSG00000038045	2.03275	1.88558	0.724127	2.60394	0.00921596	0.0473646	Sult6b1	SHvsWt1 (n=1802)
6406	Fmr1	4797.31	-0.0892692	0.0528627	-1.6887	0.0912772	0.211588	ENSMUSG00000000838	1264.83	-0.214319	0.0634195	-3.37938	0.000726483	0.00626099	Fmr1	SHvsWt1 (n=1802)
6407	Oas1b	16.8454	0.843266	0.499519	1.68816	0.0913814	0.211736	ENSMUSG00000029605	9.87983	1.95142	0.468298	4.16705	3.08569e-05	0.000431397	Oas1b	SHvsWt1 (n=1802)
6408	Rab39	299.017	-0.225514	0.133584	-1.68817	0.0913779	0.211736	ENSMUSG00000055069	22.6868	-0.137406	0.194663	-0.705868	0.48027	0.704457	Rab39	neither (n=8570)
6409	Mab21l3	50.2502	-0.482388	0.28574	-1.68821	0.0913715	0.211736	ENSMUSG00000044313	2.56554	0.0163728	0.546758	0.0299452	0.976111	0.990004	Mab21l3	neither (n=8570)
6410	Tubg1	486.295	0.196905	0.116667	1.68775	0.0914598	0.211887	ENSMUSG00000035198	381.932	-0.214404	0.0808323	-2.65246	0.00799083	0.0422782	Tubg1	SHvsWt1 (n=1802)
6411	Nusap1	945.91	0.155019	0.0918615	1.68753	0.0915008	0.211925	ENSMUSG00000027306	47.19	-0.130542	0.156157	-0.835967	0.403174	0.640796	Nusap1	neither (n=8570)
6412	Riok3	9844.03	-0.0847469	0.0502197	-1.68752	0.0915031	0.211925	ENSMUSG00000024404	1107.93	0.151207	0.0437286	3.45786	0.000544491	0.00491309	Riok3	SHvsWt1 (n=1802)
6413	Setd6	379.125	-0.222368	0.131812	-1.68701	0.091601	0.21212	ENSMUSG00000031671	148.348	0.0689046	0.146014	0.471905	0.636995	0.814237	Setd6	neither (n=8570)
6414	Lhfpl4	2794.03	0.110602	0.0655638	1.68694	0.0916146	0.21212	ENSMUSG00000042873	2290.43	-0.0589763	0.0465513	-1.26691	0.205187	0.429167	Lhfpl4	neither (n=8570)
6415	Gm11837	170.836	0.271566	0.161005	1.6867	0.0916612	0.212197	ENSMUSG00000086587	3.44077	0.0828166	0.540625	0.153187	0.878251	0.94282	Gm11837	neither (n=8570)
6416	Rcor1	7781.17	-0.101588	0.0602356	-1.68651	0.0916985	0.212252	ENSMUSG00000037896	455.276	0.0466102	0.0686288	0.679164	0.497034	0.717326	Rcor1	neither (n=8570)
6417	Tmem63b	10588	0.0993685	0.0589251	1.68635	0.0917279	0.212258	ENSMUSG00000036026	2196.59	0.0231715	0.0567798	0.408095	0.683204	0.844037	Tmem63b	neither (n=8570)
6418	Sdr39u1	542.754	0.165233	0.0979971	1.6861	0.0917761	0.212338	ENSMUSG00000022223	632.361	-0.182902	0.0545364	-3.35375	0.000797231	0.00673306	Sdr39u1	SHvsWt1 (n=1802)
6419	Eif3m	2208.69	0.105306	0.0624647	1.68585	0.0918238	0.212418	ENSMUSG00000027170	250.117	0.173486	0.144471	1.20084	0.229814	0.459747	Eif3m	neither (n=8570)
6420	Bnipl	197.03	-0.290594	0.172403	-1.68555	0.0918826	0.212522	ENSMUSG00000028115	1.82464	0.0877654	0.6583	0.133321	0.893939	0.95138	Bnipl	neither (n=8570)
6421	Dsn1	131.828	0.299704	0.177818	1.68545	0.091901	0.212534	ENSMUSG00000027635	56.5972	0.315693	0.13556	2.32881	0.019869	0.0849128	Dsn1	neither (n=8570)
6422	Bag2	913.228	0.134737	0.0799505	1.68526	0.0919385	0.212589	ENSMUSG00000042215	142.532	0.213044	0.113462	1.87766	0.0604281	0.188806	Bag2	neither (n=8570)
6423	Cyb561a3	415.13	0.197821	0.117414	1.68481	0.092025	0.212758	ENSMUSG00000034445	92.0955	0.0431576	0.204811	0.210719	0.833107	0.923251	Cyb561a3	neither (n=8570)
6424	Styxl1	214.368	0.252283	0.149779	1.68437	0.092111	0.212926	ENSMUSG00000019178	1.88763	0.680348	0.687991	0.98889	0.322717	0.565549	Styxl1	neither (n=8570)
6425	Ripply2	214.292	-0.247737	0.147095	-1.68419	0.0921446	0.212972	ENSMUSG00000047897	21.0758	-0.117484	0.26836	-0.437784	0.661543	0.830144	Ripply2	neither (n=8570)
6426	Axdnd1	146.391	0.289385	0.171842	1.68402	0.0921786	0.213019	ENSMUSG00000026601	6.19355	0.9853	0.408262	2.4134	0.0158045	0.0717716	Axdnd1	neither (n=8570)
6427	Klf16	223.176	0.284621	0.169064	1.68351	0.092276	0.213213	ENSMUSG00000035397	776.875	0.247244	0.0874834	2.82619	0.00471058	0.0279507	Klf16	SHvsWt1 (n=1802)
6428	Slc25a51	3071.74	-0.11819	0.0702114	-1.68335	0.0923075	0.213255	ENSMUSG00000045973	1463.63	0.103388	0.0405896	2.54714	0.0108609	0.0538354	Slc25a51	neither (n=8570)
6429	Ptpn20	66.5744	0.511231	0.303782	1.68289	0.0923966	0.213379	ENSMUSG00000021940	7.79148	0.127953	0.324261	0.3946	0.693138	0.849759	Ptpn20	neither (n=8570)
6430	Lipc	82.6094	0.38012	0.225877	1.68286	0.0924017	0.213379	ENSMUSG00000032207	3.81725	0.311986	0.478927	0.651427	0.514771	0.729779	Lipc	neither (n=8570)
6431	Noxo1	147.586	0.280787	0.166842	1.68295	0.0923844	0.213379	ENSMUSG00000019320	14.1102	0.536812	0.23055	2.32839	0.0198912	0.0849397	Noxo1	neither (n=8570)
6432	Kcna6	2761.52	-0.113378	0.0673942	-1.68232	0.0925077	0.213592	ENSMUSG00000038077	1388.92	-0.220721	0.115615	-1.9091	0.0562491	0.179739	Kcna6	neither (n=8570)
6433	Gbp9	21.9616	0.723803	0.430285	1.68215	0.0925403	0.213636	ENSMUSG00000029298	46.3595	0.828331	0.186714	4.43636	9.14949e-06	0.000154008	Gbp9	SHvsWt1 (n=1802)
6434	Dcaf4	1170.36	0.122994	0.0731268	1.68193	0.0925825	0.213702	ENSMUSG00000021222	250.95	-0.115485	0.099344	-1.16247	0.245043	0.477888	Dcaf4	neither (n=8570)
6435	Tmem129	356.467	-0.219338	0.13043	-1.68166	0.0926353	0.213792	ENSMUSG00000019295	348.321	-0.177871	0.0726636	-2.44787	0.0143704	0.0667119	Tmem129	neither (n=8570)
6436	Retn	153.733	0.286667	0.170512	1.68121	0.0927216	0.213898	ENSMUSG00000012705	7.84054	0.313671	0.42442	0.739057	0.459872	0.688495	Retn	neither (n=8570)
6437	Mapkbp1	5653.14	0.0991993	0.0590015	1.6813	0.0927043	0.213898	ENSMUSG00000033902	1143.2	0.251484	0.10349	2.43004	0.0150973	0.0693231	Mapkbp1	neither (n=8570)
6438	Zfp182	7341.84	-0.100217	0.0596098	-1.68122	0.0927204	0.213898	ENSMUSG00000054737	165.124	0.113266	0.124576	0.909211	0.363239	0.604024	Zfp182	neither (n=8570)
6439	Hpcal1	1016.48	0.153238	0.0911677	1.68083	0.0927956	0.213979	ENSMUSG00000071379	564.221	-0.05886	0.203413	-0.289362	0.772305	0.892743	Hpcal1	neither (n=8570)
6440	Fdxr	1824.82	-0.112382	0.0668633	-1.68078	0.0928066	0.213979	ENSMUSG00000018861	190.17	0.0578265	0.098575	0.586625	0.557456	0.760545	Fdxr	neither (n=8570)
6441	Otud3	1951.24	-0.11449	0.0681182	-1.68075	0.0928112	0.213979	ENSMUSG00000041161	148.587	-0.372535	0.10732	-3.47125	0.000518048	0.00470514	Otud3	SHvsWt1 (n=1802)
6442	Myo1a	47.7478	-0.486902	0.289673	-1.68087	0.0927887	0.213979	ENSMUSG00000025401	8.33849	0.109492	0.372482	0.293953	0.768793	0.891327	Myo1a	neither (n=8570)
6443	Lrrtm1	2254.57	0.120412	0.0716528	1.68049	0.0928619	0.214065	ENSMUSG00000060780	928.95	0.123355	0.0794279	1.55305	0.120411	0.304044	Lrrtm1	neither (n=8570)
6444	Neurl1a	4933.24	0.111214	0.0661916	1.68019	0.0929205	0.214146	ENSMUSG00000006435	3419.53	0.169328	0.0598289	2.83021	0.00465177	0.0276865	Neurl1a	SHvsWt1 (n=1802)
6445	Fhip2b	2150.04	-0.12564	0.0747779	-1.68017	0.0929242	0.214146	ENSMUSG00000022095	659.293	-0.219754	0.0832105	-2.64095	0.00826746	0.0434574	Fhip2b	SHvsWt1 (n=1802)
6446	Agps	5374.29	0.0947126	0.0564035	1.6792	0.0931135	0.214551	ENSMUSG00000042410	866.015	0.0134118	0.0559151	0.239861	0.810438	0.910867	Agps	neither (n=8570)
6447	Inpp5k	3303.21	-0.103146	0.061438	-1.67886	0.0931798	0.214672	ENSMUSG00000006127	704.174	0.314412	0.0700174	4.49049	7.10609e-06	0.000123251	Inpp5k	SHvsWt1 (n=1802)
6448	Afap1	2232.47	-0.106831	0.0636454	-1.67854	0.0932423	0.214785	ENSMUSG00000029094	452.947	-0.0106441	0.0754161	-0.141138	0.887761	0.947913	Afap1	neither (n=8570)
6449	Pfkp	10199	-0.099958	0.059559	-1.6783	0.0932882	0.214859	ENSMUSG00000021196	4202.86	0.0420651	0.0769197	0.54687	0.584468	0.779733	Pfkp	neither (n=8570)
6450	Edn1	124.599	0.34091	0.203155	1.67808	0.0933316	0.214896	ENSMUSG00000021367	43.3013	0.743023	0.21096	3.5221	0.000428141	0.00401649	Edn1	SHvsWt1 (n=1802)
6451	Suv39h2	343.888	-0.197083	0.117444	-1.6781	0.0933278	0.214896	ENSMUSG00000026646	67.6304	-0.301118	0.134749	-2.23466	0.0254399	0.101524	Suv39h2	neither (n=8570)
6452	Tsr3	1735.96	-0.18859	0.112409	-1.67771	0.0934029	0.215029	ENSMUSG00000015126	240.112	0.0421868	0.146984	0.287016	0.7741	0.89354	Tsr3	neither (n=8570)
6453	Nit1	4036.39	-0.133817	0.0797783	-1.67736	0.0934716	0.215155	ENSMUSG00000013997	382.14	0.235859	0.075557	3.12161	0.00179868	0.0130435	Nit1	SHvsWt1 (n=1802)
6454	Trmt9b	1244.23	0.144323	0.0860752	1.67671	0.0935989	0.21541	ENSMUSG00000039620	193.428	0.431584	0.110024	3.92264	8.75837e-05	0.00105684	Trmt9b	SHvsWt1 (n=1802)
6455	Gemin7	466.853	-0.176097	0.105028	-1.67666	0.0936094	0.21541	ENSMUSG00000044709	239.028	-0.0314882	0.163198	-0.192945	0.847002	0.930129	Gemin7	neither (n=8570)
6456	Fbxo5	133.321	0.292831	0.174695	1.67624	0.0936917	0.215567	ENSMUSG00000019773	17.6701	0.306557	0.203631	1.50546	0.132207	0.322507	Fbxo5	neither (n=8570)
6457	Hlf	4907.71	-0.116248	0.0693618	-1.67596	0.0937461	0.215661	ENSMUSG00000003949	2522.24	-0.46326	0.0670235	-6.9119	4.78193e-12	3.37187e-10	Hlf	SHvsWt1 (n=1802)
6458	Ccz1	6632.03	0.11314	0.0675181	1.67571	0.0937959	0.215681	ENSMUSG00000029617	431.315	-0.0468736	0.105391	-0.444761	0.656492	0.826948	Ccz1	neither (n=8570)
6459	Tgs1	5397.3	-0.0873819	0.0521421	-1.67584	0.093769	0.215681	ENSMUSG00000028233	380.654	0.090264	0.0717288	1.25841	0.208245	0.43287	Tgs1	neither (n=8570)
6460	Slc11a2	2082.71	-0.118862	0.0709312	-1.67574	0.0937888	0.215681	ENSMUSG00000023030	709.091	-0.164598	0.107078	-1.53717	0.124251	0.309924	Slc11a2	neither (n=8570)
6461	Clec12a	23.1225	0.790059	0.471515	1.67557	0.0938217	0.215709	ENSMUSG00000053063	1.81856	0.218813	0.708266	0.308941	0.757366	0.885878	Clec12a	neither (n=8570)
6462	Timm21	521.932	-0.178775	0.106702	-1.67546	0.0938446	0.21573	ENSMUSG00000024645	111.558	0.138353	0.0913845	1.51397	0.130033	0.319579	Timm21	neither (n=8570)
6463	Eif2b1	824.721	0.140164	0.0836775	1.67505	0.0939246	0.215871	ENSMUSG00000029388	341.961	-0.0179552	0.0575221	-0.312144	0.754931	0.885089	Eif2b1	neither (n=8570)
6464	Rfxank	364.621	-0.197416	0.11786	-1.675	0.0939333	0.215871	ENSMUSG00000036120	117.904	0.0202389	0.108948	0.185767	0.852627	0.932649	Rfxank	neither (n=8570)
6465	Fancc	2791.89	-0.104715	0.0625218	-1.67486	0.0939626	0.215876	ENSMUSG00000021461	118.596	0.107533	0.0955252	1.1257	0.260292	0.496736	Fancc	neither (n=8570)
6466	Atp5b	3478.36	-0.108057	0.0645147	-1.67492	0.0939507	0.215876	ENSMUSG00000025393	12780.2	-0.314674	0.0449749	-6.99666	2.62134e-12	1.95502e-10	Atp5b	SHvsWt1 (n=1802)
6467	Ccdc157	1277.38	0.135984	0.0811999	1.67468	0.0939967	0.215922	ENSMUSG00000051427	570.387	-0.0416156	0.0892581	-0.466238	0.641045	0.817044	Ccdc157	neither (n=8570)
6468	Sh3bp5	5636.37	0.105261	0.0628574	1.67461	0.0940112	0.215924	ENSMUSG00000021892	751.244	0.123062	0.101525	1.21213	0.225464	0.454643	Sh3bp5	neither (n=8570)
6469	Tceanc2	1403.91	-0.119122	0.0711454	-1.67435	0.0940623	0.21601	ENSMUSG00000028619	217.827	-0.0107569	0.0697319	-0.154261	0.877404	0.942743	Tceanc2	neither (n=8570)
6470	Ppp1r3f	785.005	0.164729	0.098462	1.67302	0.0943229	0.216577	ENSMUSG00000039556	444.466	-0.0559603	0.078094	-0.716576	0.473636	0.699009	Ppp1r3f	neither (n=8570)
6471	Tcp1	2939.04	-0.107873	0.0644838	-1.67287	0.0943534	0.216615	ENSMUSG00000068039	1779.21	-0.0341417	0.0735364	-0.464283	0.642445	0.817808	Tcp1	neither (n=8570)
6472	Adamts10	2600.22	0.1045	0.0624794	1.67255	0.094416	0.216728	ENSMUSG00000024299	463.122	0.505874	0.145279	3.48209	0.000497524	0.00455931	Adamts10	SHvsWt1 (n=1802)
6473	Ammecr1	5014.22	0.100772	0.0602575	1.67237	0.0944523	0.216768	ENSMUSG00000042225	82.9274	0.0644697	0.124146	0.519306	0.603547	0.792698	Ammecr1	neither (n=8570)
6474	Asah1	5276.03	0.088693	0.0530359	1.67232	0.0944611	0.216768	ENSMUSG00000031591	867.619	0.0630687	0.0678617	0.929372	0.352696	0.595022	Asah1	neither (n=8570)
6475	Ltk	3503.79	0.121451	0.0726271	1.67225	0.094475	0.216768	ENSMUSG00000027297	598.207	0.277314	0.173926	1.59444	0.110838	0.288258	Ltk	neither (n=8570)
6476	Irf4	17.2668	0.801828	0.479538	1.67209	0.0945075	0.216811	ENSMUSG00000021356	7.38629	-0.330557	0.355313	-0.930327	0.352202	0.594649	Irf4	neither (n=8570)
6477	Tagln	71.1674	0.527987	0.315782	1.672	0.0945251	0.21682	ENSMUSG00000032085	75.5117	0.331005	0.26463	1.25082	0.210999	0.436099	Tagln	neither (n=8570)
6478	Cacnb1	3555.08	-0.106953	0.0639784	-1.6717	0.0945836	0.216923	ENSMUSG00000020882	2262.28	-0.162034	0.0693378	-2.33688	0.0194457	0.0836448	Cacnb1	neither (n=8570)
6479	Prkag1	3330.08	0.0955926	0.057189	1.67152	0.0946187	0.216972	ENSMUSG00000067713	280.553	-0.143427	0.142069	-1.00956	0.312706	0.554978	Prkag1	neither (n=8570)
6480	Otop2	28.7319	-0.632912	0.378818	-1.67076	0.0947696	0.217286	ENSMUSG00000050201	12.201	-1.03682	0.349197	-2.96916	0.00298619	0.0193275	Otop2	SHvsWt1 (n=1802)
6481	Klhl31	42.0444	0.540926	0.323961	1.66972	0.0949743	0.217724	ENSMUSG00000044938	1.85167	0.854129	0.768703	1.11113	0.266512	0.50355	Klhl31	neither (n=8570)
6482	Ttc34	68.3885	0.402242	0.241072	1.66855	0.0952062	0.218128	ENSMUSG00000046637	38.7733	0.265014	0.192679	1.37542	0.169002	0.378939	Ttc34	neither (n=8570)
6483	Ttc39d	131.089	0.309166	0.185287	1.66858	0.0952009	0.218128	ENSMUSG00000046196	1.45139	-0.45636	0.703526	-0.648676	0.516548	0.730803	Ttc39d	neither (n=8570)
6484	Echdc2	1494.14	0.153123	0.0917664	1.66862	0.0951923	0.218128	ENSMUSG00000028601	193.33	0.933806	0.138393	6.74751	1.50402e-11	9.98786e-10	Echdc2	SHvsWt1 (n=1802)
6485	Pcbp3	7463.65	0.0940235	0.0563479	1.66863	0.0951914	0.218128	ENSMUSG00000001120	753.474	-0.0300289	0.0643925	-0.466341	0.640972	0.817004	Pcbp3	neither (n=8570)
6486	Siah1b	159.17	0.273235	0.163777	1.66834	0.0952483	0.218165	ENSMUSG00000040749	59.4852	-0.0811784	0.150573	-0.53913	0.589797	0.783425	Siah1b	neither (n=8570)
6487	Svbp	445.155	0.190503	0.114188	1.66833	0.0952499	0.218165	ENSMUSG00000028643	134.984	0.197676	0.238314	0.829477	0.406835	0.643679	Svbp	neither (n=8570)
6488	Lysmd1	292.879	-0.222149	0.133176	-1.66809	0.0952985	0.218245	ENSMUSG00000053769	24.2052	0.180005	0.224861	0.800516	0.423412	0.658727	Lysmd1	neither (n=8570)
6489	Il20rb	239.228	0.232392	0.139348	1.66771	0.0953735	0.218304	ENSMUSG00000044244	8.13388	0.256441	0.376324	0.681437	0.495595	0.716155	Il20rb	neither (n=8570)
6490	Tssc4	1604.05	-0.146051	0.0875775	-1.66768	0.0953798	0.218304	ENSMUSG00000045752	420.628	-0.138867	0.156127	-0.88945	0.373761	0.613395	Tssc4	neither (n=8570)
6491	Snf8	3365.18	-0.0974842	0.0584716	-1.66721	0.0954734	0.218455	ENSMUSG00000006058	423.115	-0.0807674	0.207152	-0.389895	0.696615	0.851491	Snf8	neither (n=8570)
6492	Dynlt1c	409.465	0.227136	0.136247	1.66709	0.0954964	0.218475	ENSMUSG00000000579	3.38899	0.240127	0.465944	0.515357	0.606304	0.794702	Dynlt1c	neither (n=8570)
6493	Sars2	1018.22	0.131244	0.0787498	1.6666	0.0955949	0.218645	ENSMUSG00000070699	155.85	0.136667	0.1006	1.35851	0.174302	0.386386	Sars2	neither (n=8570)
6494	Ext2	5107.24	0.0930213	0.0558157	1.66658	0.0955981	0.218645	ENSMUSG00000027198	508.003	0.104511	0.0797494	1.31049	0.190029	0.408566	Ext2	neither (n=8570)
6495	Abcb6	425.945	0.208154	0.124962	1.66574	0.095765	0.218963	ENSMUSG00000026198	371.453	0.091101	0.0648008	1.40586	0.159765	0.365805	Abcb6	neither (n=8570)
6496	Fam20b	3131.91	0.0997829	0.0599085	1.66559	0.0957953	0.218969	ENSMUSG00000033557	1396.57	-0.184919	0.0551331	-3.35404	0.000796406	0.00672903	Fam20b	SHvsWt1 (n=1802)
6497	Meak7	375.618	-0.191204	0.114802	-1.66551	0.0958118	0.218975	ENSMUSG00000034105	156.62	-0.0337465	0.119838	-0.281601	0.778249	0.895806	Meak7	neither (n=8570)
6498	Mylk4	36.7191	0.575871	0.345837	1.66515	0.0958825	0.219094	ENSMUSG00000044951	7.93012	0.989908	0.303336	3.26341	0.00110081	0.00875907	Mylk4	SHvsWt1 (n=1802)
6499	Spp1	21.4199	-0.750804	0.451121	-1.66431	0.0960508	0.219394	ENSMUSG00000029304	62.2222	-0.146036	0.278478	-0.524405	0.599997	0.790551	Spp1	neither (n=8570)
6500	Rsad2	18.1605	0.800426	0.480996	1.6641	0.0960922	0.219456	ENSMUSG00000020641	28.4823	0.94338	0.228705	4.12488	3.70924e-05	0.000501925	Rsad2	SHvsWt1 (n=1802)
6501	Cdin1	3952.8	-0.103933	0.0624596	-1.664	0.0961128	0.219471	ENSMUSG00000040282	91.9885	-0.043244	0.124099	-0.348465	0.727491	0.870238	Cdin1	neither (n=8570)
6502	Ppp6r2	13520.4	0.0841739	0.0506004	1.6635	0.096212	0.219666	ENSMUSG00000036561	1179.42	0.109151	0.174696	0.624804	0.532099	0.742511	Ppp6r2	neither (n=8570)
6503	Ggnbp1	105.442	0.33138	0.199232	1.66329	0.0962548	0.219732	ENSMUSG00000048731	66.2851	0.455144	0.149838	3.03758	0.00238489	0.016181	Ggnbp1	SHvsWt1 (n=1802)
6504	Tbc1d9b	7457.91	0.0856361	0.0514987	1.66288	0.0963369	0.219888	ENSMUSG00000036644	4881.89	0.400049	0.130425	3.06728	0.00216017	0.0150136	Tbc1d9b	SHvsWt1 (n=1802)
6505	Mstn	17.9053	0.825536	0.496649	1.66221	0.0964698	0.220083	ENSMUSG00000026100	6.8139	0.697502	0.352853	1.97675	0.0480702	0.161548	Mstn	neither (n=8570)
6506	Ropn1l	156.817	0.283032	0.170281	1.66215	0.0964829	0.220083	ENSMUSG00000022236	6.80749	0.238459	0.427248	0.558127	0.576758	0.77428	Ropn1l	neither (n=8570)
6507	Nr6a1	16581.7	-0.102437	0.0616307	-1.66211	0.0964903	0.220083	ENSMUSG00000063972	150.441	0.031602	0.118114	0.267555	0.789041	0.901145	Nr6a1	neither (n=8570)
6508	Fcho1	3775.76	-0.140324	0.0844257	-1.6621	0.0964925	0.220083	ENSMUSG00000070000	1639.86	-0.107041	0.0733946	-1.45844	0.14472	0.342289	Fcho1	neither (n=8570)
6509	Nkap	2974.75	-0.102911	0.0619186	-1.66203	0.0965065	0.220083	ENSMUSG00000016409	241.563	0.146803	0.0813465	1.80466	0.0711273	0.211733	Nkap	neither (n=8570)
6510	Tspyl5	844.896	-0.146008	0.087853	-1.66196	0.0965206	0.220084	ENSMUSG00000038984	748.202	-0.266709	0.0708988	-3.76183	0.000168675	0.00183855	Tspyl5	SHvsWt1 (n=1802)
6511	Vwa5b2	6265.81	-0.0854404	0.0514195	-1.66163	0.0965862	0.220201	ENSMUSG00000046613	1262.68	-0.116184	0.172579	-0.673222	0.500806	0.720661	Vwa5b2	neither (n=8570)
6512	Rab32	37.7709	0.549606	0.331038	1.66025	0.0968645	0.220772	ENSMUSG00000019832	27.3491	0.335234	0.178903	1.87382	0.0609548	0.189875	Rab32	neither (n=8570)
6513	Ppp1r42	253.221	0.225551	0.13586	1.66017	0.0968804	0.220776	ENSMUSG00000025916	10.5758	0.0878192	0.330427	0.265775	0.790412	0.901573	Ppp1r42	neither (n=8570)
6514	Terf2	3538.4	0.0914038	0.0550691	1.6598	0.0969544	0.220881	ENSMUSG00000031921	626.61	0.0755012	0.0594153	1.27074	0.203822	0.427139	Terf2	neither (n=8570)
6515	Rab11fip3	16352.3	0.0904731	0.0545208	1.65942	0.0970304	0.221022	ENSMUSG00000037098	1972.23	-0.131378	0.124443	-1.05573	0.29109	0.532	Rab11fip3	neither (n=8570)
6516	Klhl42	804.425	-0.139772	0.0842391	-1.65923	0.0970701	0.221081	ENSMUSG00000040102	513.213	-0.122236	0.0581812	-2.10096	0.0356449	0.13066	Klhl42	neither (n=8570)
6517	Itgb3	214.306	-0.247808	0.149367	-1.65905	0.0971054	0.221129	ENSMUSG00000020689	84.3033	-0.127869	0.132763	-0.963136	0.335479	0.579277	Itgb3	neither (n=8570)
6518	Rac2	19.3299	0.771889	0.465425	1.65846	0.0972246	0.221369	ENSMUSG00000033220	42.439	0.314526	0.156043	2.01563	0.0438384	0.15142	Rac2	neither (n=8570)
6519	Kdm1b	913.688	0.130452	0.0786848	1.6579	0.097337	0.221592	ENSMUSG00000038080	218.272	0.271053	0.0844033	3.21141	0.00132087	0.0101317	Kdm1b	SHvsWt1 (n=1802)
6520	Oxa1l	3075.58	0.0984486	0.0593929	1.65758	0.0974022	0.221709	ENSMUSG00000000959	669.875	0.00649801	0.0585701	0.110944	0.911661	0.959562	Oxa1l	neither (n=8570)
6521	Npsr1	1518.61	0.146753	0.0885571	1.65716	0.097488	0.221872	ENSMUSG00000043659	46.3378	0.499061	0.271582	1.83761	0.0661206	0.200869	Npsr1	neither (n=8570)
6522	Dab1	143408	0.0971418	0.0586314	1.65682	0.0975556	0.221994	ENSMUSG00000028519	1514.93	0.171622	0.056392	3.04338	0.0023394	0.0159674	Dab1	SHvsWt1 (n=1802)
6523	4933430I17Rik	43.0697	0.510726	0.3083	1.65659	0.0976027	0.222069	ENSMUSG00000058046	3.47241	0.461277	0.485451	0.950204	0.342009	0.584844	4933430I17Rik	neither (n=8570)
6524	Iftap	1156.49	-0.140605	0.0849042	-1.65604	0.0977128	0.222288	ENSMUSG00000027165	208.596	-0.0696966	0.231043	-0.301661	0.76291	0.888718	Iftap	neither (n=8570)
6525	Kcnab1	19589.4	0.0977725	0.0590441	1.65592	0.0977373	0.222311	ENSMUSG00000027827	1195.53	-0.382829	0.203877	-1.87774	0.0604163	0.188806	Kcnab1	neither (n=8570)
6526	Foxn2	2507.27	-0.101643	0.0613905	-1.65569	0.0977852	0.222388	ENSMUSG00000034998	271.966	-0.129367	0.105319	-1.22833	0.219324	0.446453	Foxn2	neither (n=8570)
6527	Csf1	885.698	0.140328	0.0847606	1.65558	0.0978078	0.222407	ENSMUSG00000014599	268.44	0.200767	0.105473	1.9035	0.0569755	0.180908	Csf1	neither (n=8570)
6528	Mtcp1	922.419	-0.13769	0.0831996	-1.65493	0.097938	0.222671	ENSMUSG00000031200	82.3438	0.138206	0.168879	0.818372	0.413145	0.649061	Mtcp1	neither (n=8570)
6529	Mdh2	2666.17	0.112574	0.0680459	1.65438	0.0980504	0.222895	ENSMUSG00000019179	3630.4	-0.206365	0.0918216	-2.24745	0.0246111	0.0993954	Mdh2	neither (n=8570)
6530	Scn11a	19.662	0.775572	0.468826	1.65428	0.0980699	0.222907	ENSMUSG00000034115	4.62947	-0.0807893	0.417716	-0.193407	0.84664	0.929986	Scn11a	neither (n=8570)
6531	Strn3	29888.1	-0.0759802	0.045944	-1.65376	0.0981772	0.223118	ENSMUSG00000020954	1329.42	-0.0840052	0.0843042	-0.996453	0.31903	0.561819	Strn3	neither (n=8570)
6532	Slbp	1657.85	0.132824	0.0803259	1.65357	0.098215	0.223172	ENSMUSG00000004642	189.87	0.0799513	0.114629	0.697477	0.485505	0.708277	Slbp	neither (n=8570)
6533	Coa3	574.606	-0.189609	0.114687	-1.65328	0.0982748	0.223276	ENSMUSG00000017188	597.498	-0.0728321	0.20489	-0.355469	0.722238	0.867232	Coa3	neither (n=8570)
6534	Zfp580	385.333	0.212686	0.128653	1.65318	0.0982946	0.223289	ENSMUSG00000055633	342.378	-0.0119892	0.119448	-0.100372	0.920049	0.963055	Zfp580	neither (n=8570)
6535	Homer2	5981.35	-0.086217	0.0521559	-1.65307	0.0983175	0.223308	ENSMUSG00000025813	1430.03	0.0267006	0.188697	0.1415	0.887475	0.947843	Homer2	neither (n=8570)
6536	Tfg	2956.65	-0.110696	0.066983	-1.6526	0.0984123	0.223491	ENSMUSG00000022757	827.535	-0.0963686	0.108088	-0.891574	0.372621	0.612486	Tfg	neither (n=8570)
6537	Mtmr12	9758.91	-0.103721	0.0627731	-1.65232	0.0984686	0.223587	ENSMUSG00000039458	627.893	-0.0217139	0.0971343	-0.223545	0.823111	0.917841	Mtmr12	neither (n=8570)
6538	Sin3a	3314.01	-0.0933266	0.0564965	-1.6519	0.0985546	0.22375	ENSMUSG00000042557	485.624	0.116592	0.107077	1.08886	0.276215	0.514921	Sin3a	neither (n=8570)
6539	Slc25a39	588.721	-0.194993	0.118049	-1.6518	0.0985746	0.223763	ENSMUSG00000018677	722.47	-0.399327	0.0985181	-4.05334	5.04919e-05	0.000658875	Slc25a39	SHvsWt1 (n=1802)
6540	Nudt5	4213.73	-0.0992985	0.0601225	-1.6516	0.0986157	0.223824	ENSMUSG00000025817	193.098	-0.34612	0.103385	-3.34788	0.000814315	0.00684752	Nudt5	SHvsWt1 (n=1802)
6541	Borcs7	1648.94	-0.112013	0.0678306	-1.65136	0.0986649	0.223904	ENSMUSG00000062376	303.767	-0.0043129	0.103146	-0.0418136	0.966647	0.986247	Borcs7	neither (n=8570)
6542	Abhd14a	1176.79	-0.124998	0.0757134	-1.65093	0.0987519	0.224069	ENSMUSG00000042210	384.159	0.0806435	0.0854693	0.943538	0.345406	0.588245	Abhd14a	neither (n=8570)
6543	Wdr5	1920.98	0.110128	0.0667516	1.64982	0.0989804	0.224523	ENSMUSG00000026917	517.398	0.235817	0.06718	3.51022	0.000447733	0.00416803	Wdr5	SHvsWt1 (n=1802)
6544	Lactb2	2934.19	-0.100163	0.0607115	-1.64982	0.0989797	0.224523	ENSMUSG00000025937	150.557	-0.154579	0.114934	-1.34493	0.178648	0.39202	Lactb2	neither (n=8570)
6545	Agk	5363.29	0.088292	0.053564	1.64835	0.0992817	0.225174	ENSMUSG00000029916	124.16	-0.111043	0.0956788	-1.16059	0.245811	0.47895	Agk	neither (n=8570)
6546	Ddost	884.373	-0.172066	0.104394	-1.64823	0.0993053	0.225195	ENSMUSG00000028757	1218.38	0.0285048	0.0543917	0.524066	0.600233	0.7907	Ddost	neither (n=8570)
6547	1700030K09Rik	1867.51	-0.105945	0.0642915	-1.64789	0.0993749	0.225288	ENSMUSG00000052794	115.185	0.169808	0.108636	1.56309	0.11803	0.300122	1700030K09Rik	neither (n=8570)
6548	Slc25a19	926.664	-0.146403	0.0888594	-1.64758	0.0994386	0.2254	ENSMUSG00000020744	514.962	-0.181647	0.0571963	-3.17586	0.00149395	0.0112067	Slc25a19	SHvsWt1 (n=1802)
6549	Lrrc7	173733	-0.0898458	0.0545388	-1.64737	0.0994811	0.225464	ENSMUSG00000028176	845.469	-0.120592	0.234081	-0.515174	0.606432	0.794709	Lrrc7	neither (n=8570)
6550	Bex2	3634.33	0.123059	0.0747109	1.64714	0.099529	0.22554	ENSMUSG00000042750	2436.97	0.218516	0.228142	0.957806	0.338161	0.581626	Bex2	neither (n=8570)
6551	Zfp870	131.704	-0.292145	0.177383	-1.64697	0.0995636	0.225586	ENSMUSG00000095325	145.148	-0.0833221	0.0887527	-0.938812	0.347827	0.590502	Zfp870	neither (n=8570)
6552	Thada	8014.17	-0.101408	0.0615748	-1.6469	0.0995785	0.225587	ENSMUSG00000024251	150.498	-0.120711	0.134673	-0.896326	0.370079	0.609925	Thada	neither (n=8570)
6553	Zfp78	321.408	0.218128	0.132518	1.64603	0.0997583	0.225962	ENSMUSG00000055150	22.0579	0.30365	0.196953	1.54174	0.123137	0.308177	Zfp78	neither (n=8570)
6554	Elmo3	63.0937	0.428426	0.260357	1.64554	0.0998593	0.226126	ENSMUSG00000014791	69.1745	0.388568	0.151112	2.57139	0.0101291	0.0510431	Elmo3	neither (n=8570)
6555	Ube4a	7306.39	0.0862879	0.0524371	1.64555	0.0998563	0.226126	ENSMUSG00000059890	1362.3	0.0528693	0.0532675	0.992525	0.320942	0.563747	Ube4a	neither (n=8570)
6556	Gorasp1	383.241	-0.19513	0.118606	-1.6452	0.099929	0.226251	ENSMUSG00000032513	394.041	0.00806765	0.0988421	0.0816216	0.934948	0.970118	Gorasp1	neither (n=8570)
6557	Senp3	1932.54	-0.107214	0.0651959	-1.64449	0.100076	0.226551	ENSMUSG00000005204	855.297	-0.0656894	0.0724318	-0.906914	0.364452	0.604944	Senp3	neither (n=8570)
6558	Golga7b	2102.19	-0.111074	0.0675536	-1.64424	0.100127	0.226635	ENSMUSG00000042532	2510.78	-0.289304	0.179185	-1.61455	0.106408	0.280443	Golga7b	neither (n=8570)
6559	Thoc5	2137	0.104899	0.0638193	1.64369	0.10024	0.226858	ENSMUSG00000034274	396.045	-0.0221634	0.0693945	-0.319382	0.749437	0.882292	Thoc5	neither (n=8570)
6560	Dnajc18	6253.83	0.0818319	0.049807	1.64298	0.100387	0.227157	ENSMUSG00000024350	1564.55	-0.0213176	0.0668585	-0.318847	0.749842	0.882402	Dnajc18	neither (n=8570)
6561	Tgif2	438.636	0.191508	0.116584	1.64266	0.100454	0.227243	ENSMUSG00000062175	33.7609	0.563047	0.183318	3.07141	0.00213047	0.0148337	Tgif2	SHvsWt1 (n=1802)
6562	Hscb	957.154	0.128676	0.0783317	1.6427	0.100444	0.227243	ENSMUSG00000043510	46.5915	0.047296	0.142769	0.331277	0.740435	0.876856	Hscb	neither (n=8570)
6563	Lgals4	209.876	0.267509	0.162877	1.6424	0.100508	0.22732	ENSMUSG00000053964	27.1266	0.650206	0.334148	1.94586	0.0516714	0.169622	Lgals4	neither (n=8570)
6564	Rcsd1	377.752	0.186295	0.113432	1.64235	0.100516	0.22732	ENSMUSG00000040723	88.7767	0.742859	0.152255	4.87905	1.06598e-06	2.35426e-05	Rcsd1	SHvsWt1 (n=1802)
6565	Herpud2	4536.91	-0.0878476	0.0535093	-1.64173	0.100647	0.227517	ENSMUSG00000008429	689.722	0.0101891	0.0718074	0.141895	0.887163	0.947675	Herpud2	neither (n=8570)
6566	Ap5s1	217.93	-0.246213	0.149971	-1.64174	0.100644	0.227517	ENSMUSG00000068264	198.418	-0.341204	0.102867	-3.31693	0.00091011	0.00750976	Ap5s1	SHvsWt1 (n=1802)
6567	Tasp1	10931.5	0.0831315	0.0506433	1.64151	0.100691	0.227552	ENSMUSG00000039033	365.976	0.029834	0.128625	0.231946	0.81658	0.91401	Tasp1	neither (n=8570)
6568	Vti1a	25765.9	-0.09106	0.0554772	-1.64139	0.100716	0.227575	ENSMUSG00000024983	775.237	-0.304456	0.0992663	-3.06707	0.00216172	0.0150189	Vti1a	SHvsWt1 (n=1802)
6569	Csgalnact2	2102.5	-0.101777	0.0620345	-1.64065	0.10087	0.227891	ENSMUSG00000042042	271.235	-0.0361231	0.0739773	-0.4883	0.625338	0.806174	Csgalnact2	neither (n=8570)
6570	Slc2a3	10964.6	0.0883218	0.0538383	1.6405	0.100901	0.227895	ENSMUSG00000003153	3557.77	0.275587	0.0884823	3.1146	0.00184192	0.0132677	Slc2a3	SHvsWt1 (n=1802)
6571	Tmem250-ps	323.998	-0.207982	0.126778	-1.64052	0.100897	0.227895	ENSMUSG00000087679	664.17	-0.381448	0.0687627	-5.54731	2.90097e-08	9.66542e-07	Tmem250-ps	SHvsWt1 (n=1802)
6572	Ikzf3	27.3799	0.651949	0.397454	1.64031	0.10094	0.227951	ENSMUSG00000018168	1.96686	-0.653327	0.618745	-1.05589	0.291018	0.531919	Ikzf3	neither (n=8570)
6573	Npm1	1537.94	0.13304	0.0811142	1.64016	0.100972	0.227957	ENSMUSG00000057113	519.764	0.139407	0.184762	0.754525	0.450534	0.681416	Npm1	neither (n=8570)
6574	Kif21a	30944.9	-0.0931944	0.0568192	-1.64019	0.100965	0.227957	ENSMUSG00000022629	2608.89	-0.0645424	0.060112	-1.0737	0.282956	0.522622	Kif21a	neither (n=8570)
6575	Slc30a9	5869.85	-0.0908409	0.0553916	-1.63997	0.10101	0.228011	ENSMUSG00000029221	2447.57	-0.109025	0.0980006	-1.11249	0.265928	0.502838	Slc30a9	neither (n=8570)
6576	Slc1a4	1133.62	0.12705	0.077488	1.63961	0.101087	0.228119	ENSMUSG00000020142	1220.35	0.441781	0.0720752	6.12944	8.81916e-10	4.00497e-08	Slc1a4	SHvsWt1 (n=1802)
6577	Gm14325	840.566	-0.14891	0.0908203	-1.63961	0.101085	0.228119	ENSMUSG00000095362	64.4291	0.0795992	0.124592	0.638881	0.5229	0.734857	Gm14325	neither (n=8570)
6578	Jup	874.878	-0.146266	0.0892483	-1.63886	0.101242	0.228435	ENSMUSG00000001552	619.303	-0.141905	0.102258	-1.38771	0.165225	0.373064	Jup	neither (n=8570)
6579	Tmem202	189.464	0.266576	0.162677	1.63869	0.101278	0.228485	ENSMUSG00000049526	16.6262	-0.113002	0.254887	-0.443343	0.657518	0.827541	Tmem202	neither (n=8570)
6580	Cdhr3	226.698	0.228309	0.13933	1.63862	0.101293	0.228485	ENSMUSG00000035860	14.5046	-0.135414	0.269934	-0.501658	0.615908	0.800244	Cdhr3	neither (n=8570)
6581	Glmn	5839.87	-0.0943931	0.0576095	-1.6385	0.101318	0.228509	ENSMUSG00000029276	120.829	0.0235878	0.125351	0.188175	0.85074	0.931964	Glmn	neither (n=8570)
6582	Dcaf15	1308.07	0.370289	0.226013	1.63835	0.101348	0.228542	ENSMUSG00000037103	381.679	0.504156	0.105456	4.78074	1.74654e-06	3.62603e-05	Dcaf15	SHvsWt1 (n=1802)
6583	Amz2	2669.48	0.0990543	0.0604646	1.63822	0.101376	0.228542	ENSMUSG00000020610	616.171	0.0519481	0.0612928	0.84754	0.396694	0.635501	Amz2	neither (n=8570)
6584	Uba52	1720.12	-0.168601	0.102913	-1.63828	0.101364	0.228542	ENSMUSG00000090137	76.1525	-0.0559995	0.12484	-0.448571	0.653741	0.825434	Uba52	neither (n=8570)
6585	Ptgs1	312.198	0.216763	0.132327	1.63808	0.101405	0.228576	ENSMUSG00000047250	253.413	-0.0502506	0.0808631	-0.621427	0.534319	0.743895	Ptgs1	neither (n=8570)
6586	App	33173.8	-0.084056	0.0513291	-1.63759	0.101507	0.22874	ENSMUSG00000022892	21400	-0.233446	0.064262	-3.63273	0.000280439	0.00280453	App	SHvsWt1 (n=1802)
6587	Cfap58	22.0519	0.693956	0.423788	1.63751	0.101525	0.228747	ENSMUSG00000046585	5.26908	0.302187	0.464211	0.650968	0.515067	0.729783	Cfap58	neither (n=8570)
6588	Cacng5	374.332	0.193497	0.118187	1.63721	0.101586	0.228785	ENSMUSG00000040373	171.398	0.101015	0.172758	0.58472	0.558736	0.761648	Cacng5	neither (n=8570)
6589	Sorcs2	9104.48	0.105529	0.064454	1.63727	0.101574	0.228785	ENSMUSG00000029093	958.793	0.110387	0.155469	0.710024	0.47769	0.702372	Sorcs2	neither (n=8570)
6590	Thrap3	8645.12	-0.0858868	0.0524558	-1.63732	0.101564	0.228785	ENSMUSG00000043962	813.992	0.0220593	0.087162	0.253084	0.800204	0.906676	Thrap3	neither (n=8570)
6591	B3gnt9	254.321	0.253123	0.154662	1.63662	0.10171	0.228947	ENSMUSG00000069920	43.1005	0.0625088	0.189854	0.329248	0.741969	0.877662	B3gnt9	neither (n=8570)
6592	Man1c1	7116.09	0.100807	0.0615929	1.63666	0.101702	0.228947	ENSMUSG00000037306	686.987	-0.26434	0.113168	-2.33582	0.0195005	0.0837878	Man1c1	neither (n=8570)
6593	Eps8l2	84.6744	-0.370863	0.226607	-1.63659	0.101716	0.228947	ENSMUSG00000025504	8.1487	-1.04709	0.394922	-2.65139	0.00801612	0.042389	Eps8l2	SHvsWt1 (n=1802)
6594	Dguok	2017.36	-0.103931	0.0635074	-1.63652	0.101731	0.228949	ENSMUSG00000014554	172.171	0.026299	0.176281	0.149188	0.881406	0.944259	Dguok	neither (n=8570)
6595	Trim16	62.1145	0.479702	0.29315	1.63637	0.101762	0.228972	ENSMUSG00000047821	31.787	0.3241	0.195492	1.65787	0.0973441	0.263337	Trim16	neither (n=8570)
6596	Nop9	1191.59	-0.123949	0.0757481	-1.63633	0.10177	0.228972	ENSMUSG00000019297	160.616	0.0173424	0.0927882	0.186903	0.851737	0.932584	Nop9	neither (n=8570)
6597	Gtf3c6	366.572	0.195472	0.119464	1.63624	0.101788	0.22898	ENSMUSG00000019837	145.907	0.0559832	0.102083	0.54841	0.583411	0.778947	Gtf3c6	neither (n=8570)
6598	Slc25a23	12002.5	0.0830572	0.0507898	1.63531	0.101983	0.229385	ENSMUSG00000046329	7101.69	-0.153481	0.178148	-0.861536	0.388943	0.628499	Slc25a23	neither (n=8570)
6599	Parp6	6168.26	-0.0857768	0.0524622	-1.63502	0.102044	0.229425	ENSMUSG00000025237	2526.05	-0.103326	0.0588641	-1.75533	0.0792024	0.22817	Parp6	neither (n=8570)
6600	Zfp410	2552.82	-0.101738	0.062221	-1.6351	0.102027	0.229425	ENSMUSG00000042472	336.365	-0.0589241	0.0669822	-0.879698	0.379023	0.619177	Zfp410	neither (n=8570)
6601	Uqcrb	984.118	-0.191904	0.117371	-1.63502	0.102044	0.229425	ENSMUSG00000021520	256.742	-0.38761	0.220725	-1.75608	0.0790748	0.228009	Uqcrb	neither (n=8570)
6602	Gtf2a2	2866.28	-0.0957107	0.0585449	-1.63483	0.102085	0.229452	ENSMUSG00000033543	394.355	0.145849	0.128056	1.13895	0.254725	0.490357	Gtf2a2	neither (n=8570)
6603	Ciao2b	346.374	-0.2438	0.149144	-1.63466	0.10212	0.229497	ENSMUSG00000031879	178.402	-0.102204	0.133173	-0.767449	0.442814	0.675084	Ciao2b	neither (n=8570)
6604	Git1	1505.11	-0.146913	0.0898986	-1.63421	0.102214	0.229676	ENSMUSG00000011877	4466.95	-0.292059	0.0846876	-3.44867	0.000563359	0.00505277	Git1	SHvsWt1 (n=1802)
6605	Pdk2	1170.59	0.12048	0.0737275	1.63412	0.102233	0.229683	ENSMUSG00000038967	1222.72	0.113542	0.110764	1.02508	0.305328	0.548096	Pdk2	neither (n=8570)
6606	Nol11	3173.03	0.0979673	0.0599584	1.63392	0.102276	0.229683	ENSMUSG00000018433	286.709	0.0164459	0.0772554	0.212877	0.831423	0.922423	Nol11	neither (n=8570)
6607	Qtrt1	3941.84	0.0877714	0.053718	1.63393	0.102274	0.229683	ENSMUSG00000002825	167.87	0.239079	0.133067	1.79668	0.072386	0.214427	Qtrt1	neither (n=8570)
6608	Emc2	4572.2	-0.0912558	0.0558467	-1.63404	0.102251	0.229683	ENSMUSG00000022337	553.115	-0.130694	0.161056	-0.811484	0.417088	0.652924	Emc2	neither (n=8570)
6609	Slain1	6193.04	-0.095891	0.0586974	-1.63365	0.102333	0.229778	ENSMUSG00000055717	619.862	-0.154338	0.113597	-1.35864	0.17426	0.386386	Slain1	neither (n=8570)
6610	Rps12	3210.25	0.0899401	0.0550654	1.63333	0.102399	0.229894	ENSMUSG00000061983	34.2153	0.132218	0.222031	0.595494	0.551513	0.756536	Rps12	neither (n=8570)
6611	Myoc	61.4709	0.451766	0.276618	1.63318	0.102432	0.229935	ENSMUSG00000026697	138.388	1.83043	0.25177	7.27024	3.58847e-13	3.12036e-11	Myoc	SHvsWt1 (n=1802)
6612	Sirt6	1940.25	0.151401	0.0927155	1.63297	0.102476	0.230002	ENSMUSG00000034748	237.946	0.0893018	0.165033	0.541115	0.588428	0.782111	Sirt6	neither (n=8570)
6613	Ldhd	394.681	-0.210728	0.129053	-1.63288	0.102494	0.230008	ENSMUSG00000031958	162.343	-0.131423	0.152689	-0.860724	0.38939	0.628802	Ldhd	neither (n=8570)
6614	Acmsd	161.431	-0.279411	0.171127	-1.63277	0.102518	0.230013	ENSMUSG00000026348	9.32894	-0.491831	0.3622	-1.3579	0.174496	0.38656	Acmsd	neither (n=8570)
6615	Rnf113a1	133.611	-0.330032	0.202135	-1.63273	0.102525	0.230013	ENSMUSG00000036537	82.4219	-0.0455115	0.144211	-0.31559	0.752314	0.883868	Rnf113a1	neither (n=8570)
6616	Xpo5	2353.92	0.102972	0.0630933	1.63206	0.102667	0.2303	ENSMUSG00000067150	739.336	0.124923	0.160948	0.77617	0.437649	0.671449	Xpo5	neither (n=8570)
6617	Carnmt1	3357.69	-0.0964801	0.0591241	-1.63182	0.102716	0.230372	ENSMUSG00000024726	6.78523	-0.0645704	0.369412	-0.174793	0.861243	0.936372	Carnmt1	neither (n=8570)
6618	Exo1	58.5902	0.445259	0.272916	1.63149	0.102788	0.230423	ENSMUSG00000039748	10.3779	-0.0825822	0.280495	-0.294416	0.76844	0.891184	Exo1	neither (n=8570)
6619	Adamtsl2	124.132	0.300576	0.184235	1.63149	0.102788	0.230423	ENSMUSG00000036040	174.47	0.0393986	0.180863	0.217837	0.827556	0.920367	Adamtsl2	neither (n=8570)
6620	Bbof1	8474.17	-0.110612	0.0677999	-1.63145	0.102795	0.230423	ENSMUSG00000057265	81.3267	0.0234009	0.117871	0.198531	0.84263	0.928166	Bbof1	neither (n=8570)
6621	Tomm5	489.58	-0.198842	0.121913	-1.63101	0.102889	0.2306	ENSMUSG00000078713	153.389	-0.256322	0.211732	-1.2106	0.22605	0.455175	Tomm5	neither (n=8570)
6622	Naglu	226.734	0.235609	0.144475	1.63079	0.102935	0.230637	ENSMUSG00000001751	142.446	0.260955	0.108039	2.41536	0.0157195	0.0714702	Naglu	neither (n=8570)
6623	Dgat2	1513.19	0.126783	0.0777466	1.63072	0.102949	0.230637	ENSMUSG00000030747	1048.74	0.116323	0.117009	0.994135	0.320157	0.562997	Dgat2	neither (n=8570)
6624	Mrpl3	2619.59	-0.0997643	0.0611824	-1.6306	0.102974	0.230659	ENSMUSG00000032563	714.587	-0.191899	0.0471773	-4.0676	4.74997e-05	0.000626387	Mrpl3	SHvsWt1 (n=1802)
6625	Trim72	22.1897	0.703819	0.431853	1.62977	0.103151	0.230988	ENSMUSG00000042828	26.5304	0.322023	0.229691	1.40198	0.160921	0.367714	Trim72	neither (n=8570)
6626	Gen1	232.627	0.240046	0.147294	1.6297	0.103165	0.230988	ENSMUSG00000051235	18.5268	0.27422	0.215266	1.27386	0.202712	0.425503	Gen1	neither (n=8570)
6627	Slc4a1ap	3246.84	0.09507	0.0583321	1.62981	0.103142	0.230988	ENSMUSG00000029141	391.027	-0.106653	0.0847356	-1.25866	0.208154	0.432848	Slc4a1ap	neither (n=8570)
6628	Rbm12b1	341.324	-0.190096	0.116655	-1.62956	0.103195	0.231023	ENSMUSG00000046667	111.984	-0.162848	0.12651	-1.28723	0.198013	0.419031	Rbm12b1	neither (n=8570)
6629	Spata6l	11628.6	0.101376	0.0622475	1.62859	0.103399	0.231447	ENSMUSG00000064202	69.2253	0.319097	0.134477	2.37288	0.0176499	0.0778548	Spata6l	neither (n=8570)
6630	Shisa7	4363.53	-0.13089	0.0803853	-1.62828	0.103466	0.231563	ENSMUSG00000053550	3036.63	0.171719	0.144568	1.18781	0.234909	0.466284	Shisa7	neither (n=8570)
6631	Kbtbd8	441.675	-0.181312	0.111371	-1.62799	0.103527	0.231652	ENSMUSG00000030031	117.773	-0.298315	0.120973	-2.46597	0.0136644	0.0640792	Kbtbd8	neither (n=8570)
6632	Krt9	91.081	0.371276	0.228092	1.62774	0.103579	0.231701	ENSMUSG00000051617	116.025	-0.128984	0.248943	-0.518127	0.60437	0.793167	Krt9	neither (n=8570)
6633	Igf2r	2742.8	0.0949457	0.0583308	1.62771	0.103586	0.231701	ENSMUSG00000023830	614.801	0.100809	0.118736	0.849016	0.395872	0.635067	Igf2r	neither (n=8570)
6634	Zfp703	158.857	-0.268411	0.164972	-1.62701	0.103736	0.231973	ENSMUSG00000085795	610.746	-0.200146	0.0919548	-2.17657	0.0295128	0.113661	Zfp703	neither (n=8570)
6635	Col5a3	201.416	0.243566	0.149756	1.62642	0.10386	0.232215	ENSMUSG00000004098	71.9579	0.299987	0.194255	1.5443	0.122517	0.307088	Col5a3	neither (n=8570)
6636	C8g	64.6179	0.435244	0.26765	1.62617	0.103913	0.232268	ENSMUSG00000015083	33.8133	0.423618	0.168077	2.52038	0.0117227	0.0569568	C8g	neither (n=8570)
6637	Ugdh	2075.6	0.0980362	0.0602848	1.62622	0.103903	0.232268	ENSMUSG00000029201	415.346	0.197796	0.0646566	3.05919	0.0022194	0.0153537	Ugdh	SHvsWt1 (n=1802)
6638	Mdm1	799.508	0.139362	0.0857162	1.62585	0.103981	0.232354	ENSMUSG00000020212	103.894	0.611025	0.114936	5.3162	1.05957e-07	3.0519e-06	Mdm1	SHvsWt1 (n=1802)
6639	Capn11	521.786	-1.01771	0.62593	-1.62591	0.103969	0.232354	ENSMUSG00000058626	27.651	1.48996	1.24215	1.1995	0.230333	0.4605	Capn11	neither (n=8570)
6640	Nolc1	1308.11	-0.12456	0.0766165	-1.62576	0.104001	0.232365	ENSMUSG00000015176	781.753	-0.148255	0.0409049	-3.6244	0.000289638	0.00288162	Nolc1	SHvsWt1 (n=1802)
6641	Nrarp	88.0568	-0.378412	0.232774	-1.62566	0.104021	0.232378	ENSMUSG00000078202	431.924	-0.342303	0.0908258	-3.76879	0.000164042	0.00179511	Nrarp	SHvsWt1 (n=1802)
6642	Setd4	6175.3	-0.0919378	0.0566008	-1.62432	0.104308	0.232951	ENSMUSG00000022948	150.081	0.179507	0.118105	1.51989	0.128538	0.317149	Setd4	neither (n=8570)
6643	Msto1	1298.6	0.13917	0.0856901	1.62411	0.104353	0.23302	ENSMUSG00000068922	252.8	0.218588	0.0744333	2.93669	0.00331735	0.0210149	Msto1	SHvsWt1 (n=1802)
6644	Mllt10	31179.7	-0.0849979	0.0523384	-1.62401	0.104375	0.233035	ENSMUSG00000026743	441.82	0.131775	0.126419	1.04236	0.297243	0.539129	Mllt10	neither (n=8570)
6645	Fam169b	118.826	0.321189	0.197853	1.62337	0.104511	0.233272	ENSMUSG00000074071	7.53285	0.24714	0.339733	0.727452	0.466949	0.693574	Fam169b	neither (n=8570)
6646	Picalm	11574.6	-0.0795536	0.0490039	-1.62341	0.104501	0.233272	ENSMUSG00000039361	2249.22	0.0208377	0.0583656	0.357021	0.721076	0.866266	Picalm	neither (n=8570)
6647	Mcee	645.75	0.168503	0.103808	1.62323	0.104541	0.233306	ENSMUSG00000033429	181.444	-0.175627	0.178396	-0.984476	0.324882	0.567985	Mcee	neither (n=8570)
6648	Ncoa1	28104.9	-0.0868838	0.0535309	-1.62306	0.104577	0.233326	ENSMUSG00000020647	1845.63	-0.247471	0.0878087	-2.8183	0.00482783	0.0284981	Ncoa1	SHvsWt1 (n=1802)
6649	Knl1	137.685	-0.296542	0.182707	-1.62305	0.104579	0.233326	ENSMUSG00000027326	5.92116	-0.287427	0.509208	-0.564458	0.572442	0.771231	Knl1	neither (n=8570)
6650	Fnip1	10552.4	-0.0906934	0.0558903	-1.6227	0.104653	0.23343	ENSMUSG00000035992	904.512	0.0220419	0.0720594	0.305885	0.759692	0.887071	Fnip1	neither (n=8570)
6651	Rpl9	2429.21	-0.145576	0.0897125	-1.62269	0.104655	0.23343	ENSMUSG00000047215	79.2195	0.152631	0.189127	0.807028	0.419651	0.655505	Rpl9	neither (n=8570)
6652	Ppp1r1b	676.771	-0.180644	0.111343	-1.62241	0.104716	0.233531	ENSMUSG00000061718	1768.06	-1.09767	0.477033	-2.30103	0.0213897	0.0896805	Ppp1r1b	neither (n=8570)
6653	Lbp	37.0652	0.561794	0.346311	1.62222	0.104756	0.233589	ENSMUSG00000016024	34.8622	-1.24992	0.395773	-3.15817	0.00158763	0.0117998	Lbp	SHvsWt1 (n=1802)
6654	Zfp280b	1146.73	-0.12151	0.0749538	-1.62113	0.10499	0.234044	ENSMUSG00000049764	256.812	-0.227321	0.0980961	-2.31733	0.0204859	0.0869238	Zfp280b	neither (n=8570)
6655	Fbxo17	257.556	0.227199	0.140223	1.62027	0.105174	0.234421	ENSMUSG00000030598	20.5549	0.37446	0.235138	1.59252	0.111269	0.288992	Fbxo17	neither (n=8570)
6656	Ccdc96	44.5671	0.50205	0.309903	1.62002	0.105227	0.234477	ENSMUSG00000050677	28.8703	-0.10561	0.182619	-0.578306	0.563058	0.764583	Ccdc96	neither (n=8570)
6657	Top3b	3362.36	0.0971018	0.0599388	1.62002	0.105229	0.234477	ENSMUSG00000022779	565.732	0.0486815	0.0965282	0.504324	0.614034	0.799341	Top3b	neither (n=8570)
6658	Kl	83.4235	0.387964	0.239558	1.6195	0.10534	0.23469	ENSMUSG00000058488	103.453	-1.0698	0.557335	-1.91949	0.0549228	0.176765	Kl	neither (n=8570)
6659	Lgals12	34.0381	-0.568471	0.351036	-1.61941	0.105359	0.234702	ENSMUSG00000024972	8.24687	0.138348	0.313994	0.440609	0.659496	0.828941	Lgals12	neither (n=8570)
6660	Oxct1	19321.6	0.0785998	0.0485387	1.61932	0.105378	0.23471	ENSMUSG00000022186	5698.89	-0.115214	0.078041	-1.47633	0.139856	0.334933	Oxct1	neither (n=8570)
6661	Mfng	50.1265	0.474118	0.292868	1.61888	0.105473	0.234888	ENSMUSG00000018169	52.7651	0.843561	0.161951	5.20873	1.90135e-07	5.09243e-06	Mfng	SHvsWt1 (n=1802)
6662	Eloa	1029.82	0.121175	0.0748622	1.61864	0.105526	0.234907	ENSMUSG00000028668	454.22	0.0288138	0.0992328	0.290365	0.771537	0.892547	Eloa	neither (n=8570)
6663	Prkx	1930.13	-0.10577	0.0653453	-1.61863	0.105526	0.234907	ENSMUSG00000035725	207.45	-0.0543414	0.137137	-0.396257	0.691916	0.849227	Prkx	neither (n=8570)
6664	Scaf4	6131.56	-0.0793865	0.0490507	-1.61846	0.105564	0.234957	ENSMUSG00000022983	555.063	0.0294366	0.110276	0.266936	0.789519	0.901145	Scaf4	neither (n=8570)
6665	Zfp148	15203.1	-0.0920817	0.0568972	-1.61839	0.105579	0.234959	ENSMUSG00000022811	1502.71	-0.160176	0.0757857	-2.11354	0.0345546	0.127945	Zfp148	neither (n=8570)
6666	Phospho2	867.371	-0.13312	0.082266	-1.61817	0.105626	0.23503	ENSMUSG00000027088	335.046	-0.393014	0.100565	-3.90804	9.30467e-05	0.00111529	Phospho2	SHvsWt1 (n=1802)
6667	Fam131b	643.655	-0.183528	0.113461	-1.61754	0.105762	0.235299	ENSMUSG00000029861	2648.37	0.112607	0.163212	0.68994	0.490232	0.71244	Fam131b	neither (n=8570)
6668	Thegl	73.5055	0.416616	0.257692	1.61672	0.105939	0.235631	ENSMUSG00000029248	3.26927	-0.333769	0.492111	-0.678238	0.497621	0.717909	Thegl	neither (n=8570)
6669	Hemk1	926.669	-0.126041	0.0779616	-1.61671	0.105941	0.235631	ENSMUSG00000032579	200.649	0.1524	0.147643	1.03222	0.301969	0.54434	Hemk1	neither (n=8570)
6670	Gmfg	40.3722	0.531618	0.328887	1.61642	0.106004	0.235738	ENSMUSG00000060791	6.53132	0.230179	0.391072	0.588584	0.55614	0.759605	Gmfg	neither (n=8570)
6671	Spice1	1149.54	-0.128967	0.0798168	-1.61579	0.10614	0.236006	ENSMUSG00000043065	181.659	0.12843	0.0955486	1.34413	0.178905	0.392393	Spice1	neither (n=8570)
6672	Spcs3	1185.18	-0.1242	0.0768853	-1.61539	0.106226	0.236164	ENSMUSG00000054408	1380.25	-0.200721	0.0859406	-2.33558	0.0195132	0.0838052	Spcs3	neither (n=8570)
6673	Tram1l1	350.942	0.199697	0.123643	1.61511	0.106288	0.236268	ENSMUSG00000044528	493.397	-0.0173968	0.147481	-0.11796	0.906099	0.957242	Tram1l1	neither (n=8570)
6674	Clip2	5265.17	-0.0976727	0.060478	-1.61501	0.106308	0.23628	ENSMUSG00000063146	2526.17	-0.159022	0.0949684	-1.67447	0.0940375	0.257336	Clip2	neither (n=8570)
6675	Dnd1	83.9953	-0.38545	0.23868	-1.61492	0.106328	0.23629	ENSMUSG00000044595	22.0366	-0.245281	0.197679	-1.2408	0.214679	0.440234	Dnd1	neither (n=8570)
6676	Rpl15	3059.76	0.0991024	0.0613757	1.61469	0.106379	0.236371	ENSMUSG00000012405	600.56	0.0611457	0.127814	0.478395	0.632369	0.811331	Rpl15	neither (n=8570)
6677	Stmn2	14472.3	0.0895202	0.0554562	1.61425	0.106473	0.236548	ENSMUSG00000027500	6847.56	0.0847233	0.15923	0.532082	0.594669	0.787392	Stmn2	neither (n=8570)
6678	Zfp442	608.337	-0.170707	0.105766	-1.61402	0.106524	0.236594	ENSMUSG00000068130	15.9343	0.347646	0.26062	1.33392	0.182231	0.397709	Zfp442	neither (n=8570)
6679	Platr25	2736.64	0.112369	0.0696355	1.61367	0.106599	0.236694	ENSMUSG00000074863	1.73242	0.528255	0.678588	0.778463	0.436296	0.670223	Platr25	neither (n=8570)
6680	Gng5	311.732	-0.206644	0.128057	-1.61369	0.106595	0.236694	ENSMUSG00000068523	64.7318	0.104599	0.141727	0.738036	0.460492	0.688997	Gng5	neither (n=8570)
6681	B3gat3	2088.88	-0.106324	0.0659057	-1.61328	0.106684	0.236849	ENSMUSG00000071649	1665.54	-0.207846	0.138181	-1.50415	0.132541	0.323041	B3gat3	neither (n=8570)
6682	Paip2b	1915.28	-0.106277	0.0658869	-1.61302	0.10674	0.236939	ENSMUSG00000045896	876.174	-0.0432472	0.0599593	-0.721276	0.47074	0.696643	Paip2b	neither (n=8570)
6683	Trip13	100.868	0.335326	0.207927	1.61271	0.106808	0.237056	ENSMUSG00000021569	7.7811	0.241292	0.316752	0.761769	0.446198	0.677862	Trip13	neither (n=8570)
6684	Mrps11	550.737	-0.15527	0.0962974	-1.6124	0.106875	0.237172	ENSMUSG00000030611	202.215	-0.143727	0.127179	-1.13011	0.258429	0.494314	Mrps11	neither (n=8570)
6685	4933434E20Rik	1697.95	-0.10323	0.0640446	-1.61185	0.106994	0.237404	ENSMUSG00000027942	449.21	-0.0500047	0.107314	-0.465968	0.641239	0.81713	4933434E20Rik	neither (n=8570)
6686	Ndufb9	1958.7	-0.134901	0.0837373	-1.61101	0.107178	0.237744	ENSMUSG00000022354	2244.42	-0.309021	0.188659	-1.63798	0.101425	0.270825	Ndufb9	neither (n=8570)
6687	Ptk7	3141.83	0.11816	0.0733578	1.61073	0.107238	0.237843	ENSMUSG00000023972	233.963	0.586276	0.114841	5.10511	3.30605e-07	8.29334e-06	Ptk7	SHvsWt1 (n=1802)
6688	Clic4	2369.49	-0.418389	0.259795	-1.61046	0.107298	0.237943	ENSMUSG00000037242	910.458	-0.573201	0.194852	-2.94172	0.00326392	0.0207307	Clic4	SHvsWt1 (n=1802)
6689	Dffb	1730.38	0.109261	0.0678655	1.60996	0.107407	0.238151	ENSMUSG00000029027	130.363	0.174945	0.135603	1.29013	0.197006	0.418004	Dffb	neither (n=8570)
6690	Rilpl2	1758.88	0.124409	0.077284	1.60977	0.107449	0.23821	ENSMUSG00000029401	192.11	0.182707	0.153288	1.19192	0.233293	0.464216	Rilpl2	neither (n=8570)
6691	Nyap2	31851.6	-0.0819067	0.0508869	-1.60959	0.107488	0.238265	ENSMUSG00000054976	816.523	0.068777	0.0903811	0.760967	0.446677	0.67843	Nyap2	neither (n=8570)
6692	Bves	209.193	-0.233198	0.14492	-1.60914	0.107585	0.238446	ENSMUSG00000071317	6.80459	-0.549812	0.389037	-1.41327	0.157577	0.362379	Bves	neither (n=8570)
6693	Slc30a3	4656.66	-0.150998	0.0938575	-1.6088	0.107659	0.238577	ENSMUSG00000029151	2233.6	-0.176226	0.308549	-0.571146	0.567901	0.768148	Slc30a3	neither (n=8570)
6694	Pbdc1	2303.92	0.0973861	0.0605484	1.6084	0.107747	0.238738	ENSMUSG00000031226	173.03	-0.0238813	0.197553	-0.120885	0.903782	0.955731	Pbdc1	neither (n=8570)
6695	Glod4	3653.29	0.0968027	0.0601943	1.60817	0.107798	0.238817	ENSMUSG00000017286	583.362	-0.0248553	0.0619722	-0.401072	0.688367	0.847034	Glod4	neither (n=8570)
6696	Ocel1	1523.01	-0.106604	0.0663105	-1.60765	0.107912	0.239003	ENSMUSG00000002396	306.286	0.0578865	0.0625676	0.925183	0.354871	0.596586	Ocel1	neither (n=8570)
6697	Ran	1094.97	-0.17871	0.111159	-1.60769	0.107903	0.239003	ENSMUSG00000029430	803.677	-0.145661	0.15097	-0.964836	0.334627	0.578526	Ran	neither (n=8570)
6698	Mrps23	353.706	-0.200525	0.124769	-1.60717	0.108018	0.239202	ENSMUSG00000023723	424.699	-0.122796	0.165551	-0.74174	0.458245	0.687554	Mrps23	neither (n=8570)
6699	Mex3b	660.134	0.160162	0.0996601	1.60708	0.108037	0.239211	ENSMUSG00000057706	441.584	-0.0292128	0.118299	-0.24694	0.804955	0.908814	Mex3b	neither (n=8570)
6700	Septin11	20828.7	-0.0758921	0.0472258	-1.60701	0.108053	0.239213	ENSMUSG00000058013	2084.78	0.0416702	0.121012	0.344347	0.730585	0.871694	Septin11	neither (n=8570)
6701	Nalf1	220772	-0.0949843	0.0591151	-1.60677	0.108105	0.239295	ENSMUSG00000079157	1329.1	-0.278983	0.141965	-1.96515	0.0493968	0.164636	Nalf1	neither (n=8570)
6702	Acvrl1	83.2532	-0.391467	0.243694	-1.60639	0.108189	0.239448	ENSMUSG00000000530	137.671	0.185642	0.1168	1.5894	0.111971	0.290137	Acvrl1	neither (n=8570)
6703	Klhl40	227.517	0.224364	0.139717	1.60584	0.108309	0.239679	ENSMUSG00000074001	111.396	0.0232977	0.223354	0.104309	0.916924	0.961638	Klhl40	neither (n=8570)
6704	Taf4	1525.99	-0.126526	0.0788046	-1.60557	0.108369	0.239727	ENSMUSG00000039117	349.288	0.0745374	0.0783534	0.951298	0.341453	0.584388	Taf4	neither (n=8570)
6705	Scg2	1525.72	-0.144714	0.090129	-1.60563	0.108355	0.239727	ENSMUSG00000050711	2803.7	-0.383568	0.122169	-3.13964	0.00169154	0.0124198	Scg2	SHvsWt1 (n=1802)
6706	Emg1	844.207	-0.197963	0.123301	-1.60553	0.108376	0.239727	ENSMUSG00000004268	343.164	-0.0697024	0.192835	-0.361461	0.717755	0.864096	Emg1	neither (n=8570)
6707	Islr2	845.558	0.14721	0.0917093	1.60518	0.108453	0.239864	ENSMUSG00000051243	1368.59	0.153986	0.124002	1.24181	0.214307	0.439749	Islr2	neither (n=8570)
6708	Lefty2	20.8526	0.720526	0.448907	1.60507	0.108479	0.239888	ENSMUSG00000066652	22.6358	0.368611	0.265801	1.38679	0.165506	0.373437	Lefty2	neither (n=8570)
6709	Lrrn4	17.9022	0.753987	0.469868	1.60468	0.108565	0.239976	ENSMUSG00000043110	8.19954	0.0686886	0.359951	0.190828	0.848661	0.930964	Lrrn4	neither (n=8570)
6710	Psme4	22079.2	-0.095852	0.0597298	-1.60476	0.108547	0.239976	ENSMUSG00000040850	1125.78	-0.258609	0.0810319	-3.19145	0.0014156	0.0107018	Psme4	SHvsWt1 (n=1802)
6711	Fdxacb1	430.58	-0.169807	0.10582	-1.60468	0.108565	0.239976	ENSMUSG00000037845	46.7276	0.000867099	0.147774	0.00586772	0.995318	0.997582	Fdxacb1	neither (n=8570)
6712	C1qtnf3	19.8088	0.747356	0.465953	1.60393	0.10873	0.240254	ENSMUSG00000058914	3.01329	-0.365243	0.551102	-0.662751	0.50749	0.724854	C1qtnf3	neither (n=8570)
6713	Brca1	112.933	0.332141	0.207083	1.60391	0.108734	0.240254	ENSMUSG00000017146	46.7758	0.301421	0.180764	1.66749	0.0954174	0.260194	Brca1	neither (n=8570)
6714	Sulf1	5203.23	0.107245	0.066865	1.6039	0.108736	0.240254	ENSMUSG00000016918	269.086	0.00312556	0.173071	0.0180594	0.985591	0.99374	Sulf1	neither (n=8570)
6715	Dbx2	522.17	0.193585	0.120704	1.60379	0.10876	0.240272	ENSMUSG00000045608	251.994	0.0176313	0.169235	0.104183	0.917024	0.961638	Dbx2	neither (n=8570)
6716	Nhp2	232.613	0.243793	0.15206	1.60327	0.108874	0.240472	ENSMUSG00000001056	332.249	-0.115164	0.0725135	-1.58818	0.112246	0.290557	Nhp2	neither (n=8570)
6717	Mettl15	2270.01	-0.110685	0.0690383	-1.60323	0.108883	0.240472	ENSMUSG00000057234	48.8206	-0.116988	0.154274	-0.758313	0.448263	0.679934	Mettl15	neither (n=8570)
6718	Trmt12	295.927	-0.200635	0.125148	-1.60318	0.108896	0.240472	ENSMUSG00000037085	130.666	-0.206352	0.118773	-1.73736	0.0823242	0.234654	Trmt12	neither (n=8570)
6719	Kpna4	12074.1	-0.0772719	0.0482129	-1.60272	0.108996	0.240658	ENSMUSG00000027782	1222.84	-0.10696	0.0649392	-1.64709	0.0995402	0.267598	Kpna4	neither (n=8570)
6720	Rnf185	2611.85	-0.0946273	0.0590657	-1.60207	0.10914	0.240944	ENSMUSG00000020448	369.752	-0.108371	0.0638744	-1.69663	0.0897658	0.24952	Rnf185	neither (n=8570)
6721	Abhd1	98.7192	0.367884	0.229654	1.6019	0.109177	0.240957	ENSMUSG00000006638	3.11759	-0.253826	0.480114	-0.528679	0.597028	0.788593	Abhd1	neither (n=8570)
6722	Nanp	340.406	-0.224281	0.140004	-1.60196	0.109164	0.240957	ENSMUSG00000053916	1.26496	-0.0826468	0.999892	-0.0826558	0.934125	0.969718	Nanp	neither (n=8570)
6723	Tubgcp3	2093.05	-0.107317	0.0670082	-1.60155	0.109254	0.241093	ENSMUSG00000000759	673.788	0.048573	0.0772022	0.629165	0.529241	0.740334	Tubgcp3	neither (n=8570)
6724	Rfc5	424.85	0.176194	0.110034	1.60127	0.109316	0.241197	ENSMUSG00000029363	205.538	0.0975272	0.094581	1.03115	0.302471	0.544993	Rfc5	neither (n=8570)
6725	Ttf1	2639.65	-0.0934617	0.05837	-1.6012	0.109334	0.241202	ENSMUSG00000026803	159.638	-0.053639	0.0934061	-0.574256	0.565794	0.766609	Ttf1	neither (n=8570)
6726	Vdr	17.0411	-0.841012	0.525284	-1.60106	0.109363	0.241233	ENSMUSG00000022479	4.40304	-1.37082	0.462069	-2.96669	0.00301023	0.0194377	Vdr	SHvsWt1 (n=1802)
6727	Epha8	288.19	0.245451	0.153338	1.60072	0.109438	0.241331	ENSMUSG00000028661	134.777	0.371251	0.314154	1.18175	0.237305	0.469406	Epha8	neither (n=8570)
6728	H2-DMb1	28.3702	0.64364	0.402252	1.60009	0.109578	0.241606	ENSMUSG00000079547	12.0295	0.702923	0.276326	2.54381	0.010965	0.054254	H2-DMb1	neither (n=8570)
6729	Dnajb6	7719.41	-0.0852384	0.0532814	-1.59978	0.109648	0.241725	ENSMUSG00000029131	222.01	-0.0236076	0.143243	-0.164809	0.869095	0.939047	Dnajb6	neither (n=8570)
6730	Ttc5	3891.62	0.0942208	0.0589193	1.59915	0.109787	0.241999	ENSMUSG00000006288	399.963	0.0914209	0.101928	0.896917	0.369763	0.609649	Ttc5	neither (n=8570)
6731	Chfr	16295.1	-0.0759559	0.0475003	-1.59906	0.109807	0.242008	ENSMUSG00000014668	700.034	0.124071	0.0865595	1.43336	0.151754	0.352721	Chfr	neither (n=8570)
6732	Cdnf	42.2113	0.498547	0.311824	1.59881	0.109864	0.242095	ENSMUSG00000039496	18.9948	-0.0392569	0.204907	-0.191585	0.848068	0.930719	Cdnf	neither (n=8570)
6733	Zfp109	213.418	-0.243285	0.152172	-1.59875	0.109877	0.242095	ENSMUSG00000074283	57.6304	-0.196148	0.21331	-0.919546	0.35781	0.599214	Zfp109	neither (n=8570)
6734	Mrpl32	1026.3	-0.143843	0.089984	-1.59854	0.109923	0.242163	ENSMUSG00000015672	186.317	-0.00795033	0.113282	-0.0701816	0.944049	0.975475	Mrpl32	neither (n=8570)
6735	Mzf1	1440.1	0.117035	0.0732523	1.5977	0.11011	0.24254	ENSMUSG00000030380	164.655	0.379366	0.11308	3.35485	0.000794076	0.00671226	Mzf1	SHvsWt1 (n=1802)
6736	Card19	459.314	0.211355	0.132312	1.5974	0.110177	0.242654	ENSMUSG00000037960	84.9891	-0.0066644	0.177594	-0.037526	0.970066	0.987689	Card19	neither (n=8570)
6737	Cnbd2	2172.85	-0.100121	0.0626813	-1.59731	0.110196	0.242663	ENSMUSG00000038085	38.7195	-0.109273	0.163005	-0.670364	0.502626	0.72185	Cnbd2	neither (n=8570)
6738	L2hgdh	1540.99	-0.104791	0.0656084	-1.59721	0.110218	0.242678	ENSMUSG00000020988	211.951	0.075825	0.10748	0.705482	0.48051	0.704649	L2hgdh	neither (n=8570)
6739	Pi4k2a	3285.52	-0.0979518	0.0613296	-1.59714	0.110235	0.242681	ENSMUSG00000025178	1075.24	-0.215108	0.0529382	-4.06339	4.83658e-05	0.000635838	Pi4k2a	SHvsWt1 (n=1802)
6740	Pacs1	18300.9	0.0911571	0.0570801	1.597	0.110265	0.242712	ENSMUSG00000024855	1593.48	0.189167	0.168335	1.12375	0.261117	0.497917	Pacs1	neither (n=8570)
6741	Pnrc2	394.597	0.184701	0.115664	1.59688	0.110293	0.242741	ENSMUSG00000028675	755.887	0.205676	0.0852442	2.41279	0.015831	0.0718413	Pnrc2	neither (n=8570)
6742	B4galt5	3130.09	-0.0986459	0.0617796	-1.59674	0.110324	0.242774	ENSMUSG00000017929	850.306	-0.294399	0.111901	-2.63088	0.00851652	0.0444532	B4galt5	SHvsWt1 (n=1802)
6743	Steap2	488.25	0.169566	0.106222	1.59633	0.110415	0.242941	ENSMUSG00000015653	200.182	-0.742584	0.124967	-5.94224	2.81154e-09	1.15997e-07	Steap2	SHvsWt1 (n=1802)
6744	Trim34a	113.671	0.34703	0.217405	1.59624	0.110436	0.242953	ENSMUSG00000056144	7.58896	0.807556	0.3396	2.37796	0.0174086	0.0769828	Trim34a	neither (n=8570)
6745	Eif6	361.588	0.202851	0.127121	1.59574	0.110547	0.243164	ENSMUSG00000027613	456.849	0.0236763	0.179254	0.132082	0.894919	0.951704	Eif6	neither (n=8570)
6746	Kif18a	254.305	0.218716	0.13716	1.5946	0.110801	0.243585	ENSMUSG00000027115	13.6472	0.0662862	0.256204	0.258725	0.795848	0.904297	Kif18a	neither (n=8570)
6747	Gars	3979.77	-0.0857136	0.0537486	-1.59472	0.110776	0.243585	ENSMUSG00000029777	1617.04	-0.225746	0.0778107	-2.90122	0.00371718	0.0231025	Gars	SHvsWt1 (n=1802)
6748	Slc31a1	1899.24	-0.110653	0.0693892	-1.59467	0.110785	0.243585	ENSMUSG00000066150	496.405	-0.00622188	0.081834	-0.0760305	0.939395	0.972963	Slc31a1	neither (n=8570)
6749	B4galt3	1249.36	0.129043	0.0809443	1.59422	0.110887	0.243673	ENSMUSG00000052423	339.477	0.277857	0.155553	1.78625	0.0740587	0.217686	B4galt3	neither (n=8570)
6750	Brdt	5130.35	-0.0867854	0.0544355	-1.59428	0.110873	0.243673	ENSMUSG00000029279	268.162	-0.0551571	0.127576	-0.432348	0.665489	0.832558	Brdt	neither (n=8570)
6751	Or51e2	100.059	-0.328784	0.206227	-1.59428	0.110873	0.243673	ENSMUSG00000043366	28.1768	-0.512611	0.243576	-2.10452	0.0353329	0.129934	Or51e2	neither (n=8570)
6752	Dll1	125.302	0.304106	0.190938	1.5927	0.111228	0.244388	ENSMUSG00000014773	86.8845	0.418956	0.145884	2.87183	0.004081	0.0248695	Dll1	SHvsWt1 (n=1802)
6753	Dek	1618.8	0.108015	0.0678412	1.59217	0.111347	0.244593	ENSMUSG00000021377	732.374	0.0893857	0.069233	1.29109	0.196674	0.41762	Dek	neither (n=8570)
6754	Rubcn	5488.13	-0.0879286	0.055227	-1.59213	0.111355	0.244593	ENSMUSG00000035629	1406.34	0.0571955	0.0928614	0.615924	0.537945	0.746745	Rubcn	neither (n=8570)
6755	Phka1	2315.75	0.115715	0.0726874	1.59195	0.111396	0.24462	ENSMUSG00000034055	538.958	0.179906	0.0876111	2.05346	0.0400277	0.141923	Phka1	neither (n=8570)
6756	Zfp319	222.778	-0.221747	0.139299	-1.59188	0.111412	0.244621	ENSMUSG00000046556	319.376	0.132429	0.101214	1.3084	0.190737	0.409451	Zfp319	neither (n=8570)
6757	Dok2	123.668	0.301751	0.189582	1.59167	0.11146	0.244693	ENSMUSG00000022102	14.3262	0.473778	0.26343	1.7985	0.0720979	0.213769	Dok2	neither (n=8570)
6758	Art4	64.9819	0.420555	0.264406	1.59057	0.111707	0.245202	ENSMUSG00000030217	1.59561	-0.593766	0.657145	-0.903555	0.366232	0.606244	Art4	neither (n=8570)
6759	Kcnn2	15830.1	0.0968921	0.0609395	1.58997	0.111841	0.2454	ENSMUSG00000054477	667.274	0.0874593	0.0845021	1.035	0.300671	0.542973	Kcnn2	neither (n=8570)
6760	Ctif	9161.91	0.0891294	0.0560547	1.59004	0.111825	0.2454	ENSMUSG00000052928	948.772	-0.0801678	0.145345	-0.551569	0.581244	0.77741	Ctif	neither (n=8570)
6761	Cep170	8727.98	0.0810198	0.0509571	1.58996	0.111844	0.2454	ENSMUSG00000057335	1453.48	0.233662	0.110883	2.10729	0.0350922	0.129392	Cep170	neither (n=8570)
6762	Rad23a	1306.96	0.154564	0.0972644	1.58911	0.112036	0.245718	ENSMUSG00000003813	524.913	-0.104277	0.10263	-1.01605	0.309607	0.552257	Rad23a	neither (n=8570)
6763	Sqstm1	6681.5	0.0804737	0.0506383	1.58919	0.112018	0.245718	ENSMUSG00000015837	5468.64	-0.0448349	0.0623477	-0.719111	0.472073	0.697604	Sqstm1	neither (n=8570)
6764	Rims3	3429.63	-0.0998556	0.0628375	-1.58911	0.112036	0.245718	ENSMUSG00000032890	2227.84	-0.342778	0.139822	-2.45153	0.0142249	0.066179	Rims3	neither (n=8570)
6765	Ppp3r1	3553.64	-0.111558	0.0702205	-1.58868	0.112132	0.245895	ENSMUSG00000033953	10442.5	-0.440147	0.111578	-3.94475	7.98836e-05	0.000979774	Ppp3r1	SHvsWt1 (n=1802)
6766	Mettl9	2048.61	0.097541	0.0614192	1.58812	0.11226	0.24614	ENSMUSG00000030876	745.548	-0.0725523	0.125966	-0.575966	0.564638	0.765818	Mettl9	neither (n=8570)
6767	Exoc4	40334	-0.086639	0.0545678	-1.58773	0.112347	0.246297	ENSMUSG00000029763	1001.78	-0.113613	0.123478	-0.920109	0.357516	0.598825	Exoc4	neither (n=8570)
6768	Rgs5	152.051	-0.322562	0.20318	-1.58757	0.112384	0.246344	ENSMUSG00000026678	1565.52	0.397759	0.128045	3.10641	0.00189375	0.0135305	Rgs5	SHvsWt1 (n=1802)
6769	Atg9a	4097.1	0.0952341	0.0600114	1.58693	0.112528	0.246625	ENSMUSG00000033124	2458.73	-0.173266	0.0900559	-1.92398	0.0543574	0.175352	Atg9a	neither (n=8570)
6770	Dnm2	13384.6	-0.0932765	0.0587834	-1.58678	0.112562	0.246665	ENSMUSG00000033335	940.67	0.0668387	0.120964	0.552549	0.580572	0.776872	Dnm2	neither (n=8570)
6771	Coq7	591.414	0.151905	0.0957525	1.58643	0.112641	0.246805	ENSMUSG00000030652	265.6	-0.0840094	0.194364	-0.432227	0.665576	0.832558	Coq7	neither (n=8570)
6772	Vwa5a	135.147	0.290406	0.183074	1.58628	0.112676	0.246813	ENSMUSG00000023186	186.52	0.313902	0.117976	2.66072	0.00779745	0.04155	Vwa5a	SHvsWt1 (n=1802)
6773	Tmem50a	2713.7	0.094467	0.0595515	1.58631	0.112669	0.246813	ENSMUSG00000028822	1095.82	0.0894819	0.103236	0.866767	0.38607	0.626048	Tmem50a	neither (n=8570)
6774	Rufy3	18256.1	-0.101265	0.0638503	-1.58598	0.112744	0.246928	ENSMUSG00000029291	2957.81	-0.15544	0.0754182	-2.06104	0.0392992	0.139903	Rufy3	neither (n=8570)
6775	Nenf	981.099	-0.129042	0.0814211	-1.58487	0.112996	0.247445	ENSMUSG00000037499	424.664	-0.139275	0.0791102	-1.76053	0.0783187	0.226736	Nenf	neither (n=8570)
6776	Rbm24	5034.94	0.0903855	0.0570364	1.5847	0.113035	0.247461	ENSMUSG00000038132	348.784	-0.0518074	0.102804	-0.503944	0.614301	0.799424	Rbm24	neither (n=8570)
6777	Ablim2	16940	0.0834931	0.0526857	1.58474	0.113025	0.247461	ENSMUSG00000029095	1984.78	-0.0910195	0.170724	-0.53314	0.593937	0.787005	Ablim2	neither (n=8570)
6778	Ddb1	1517.35	0.108219	0.0683113	1.5842	0.113148	0.247641	ENSMUSG00000024740	3612.87	0.00346555	0.0517891	0.0669166	0.946648	0.976563	Ddb1	neither (n=8570)
6779	Vasn	91.1335	-0.345983	0.218391	-1.58424	0.11314	0.247641	ENSMUSG00000039646	149.808	-0.509613	0.121659	-4.18884	2.80379e-05	0.000397429	Vasn	SHvsWt1 (n=1802)
6780	Dis3l	1456.21	0.10745	0.0678396	1.58389	0.113219	0.247728	ENSMUSG00000032396	437.695	0.0380265	0.0569678	0.667508	0.504448	0.723235	Dis3l	neither (n=8570)
6781	Snph	12458.8	-0.0975836	0.0616103	-1.58389	0.11322	0.247728	ENSMUSG00000027457	5845.7	-0.0762788	0.134156	-0.568583	0.569639	0.769068	Snph	neither (n=8570)
6782	Ovol2	1986.96	0.123707	0.0781286	1.58338	0.113336	0.247947	ENSMUSG00000037279	108.735	0.15725	0.269953	0.58251	0.560223	0.762818	Ovol2	neither (n=8570)
6783	Zfp655	1177.88	0.116873	0.0738197	1.58322	0.11337	0.247989	ENSMUSG00000007812	468.871	0.00923401	0.0835506	0.11052	0.911997	0.959604	Zfp655	neither (n=8570)
6784	Rsph6a	36.6966	-0.523866	0.330921	-1.58305	0.113409	0.248039	ENSMUSG00000040866	3.97253	0.0126582	0.428546	0.0295375	0.976436	0.99013	Rsph6a	neither (n=8570)
6785	Rhoc	118.086	-0.343257	0.216859	-1.58286	0.113453	0.248101	ENSMUSG00000002233	183.728	-0.148302	0.107349	-1.38149	0.167128	0.376004	Rhoc	neither (n=8570)
6786	Gm14410	1770.7	-0.118592	0.0749386	-1.58252	0.11353	0.248234	ENSMUSG00000078870	21.1609	-0.0187167	0.226179	-0.082752	0.934049	0.969718	Gm14410	neither (n=8570)
6787	Hid1	2729.87	-0.102478	0.064781	-1.58192	0.113668	0.248468	ENSMUSG00000034586	1594.28	-0.15909	0.0580038	-2.74275	0.00609274	0.0343144	Hid1	SHvsWt1 (n=1802)
6788	Has2	81.9655	0.373941	0.236439	1.58156	0.113751	0.248614	ENSMUSG00000022367	9.32988	0.130505	0.27322	0.477654	0.632896	0.811565	Has2	neither (n=8570)
6789	Birc6	24816.6	-0.0715727	0.0452573	-1.58146	0.113773	0.248617	ENSMUSG00000024073	2414.48	-0.0646274	0.10135	-0.637663	0.523693	0.735449	Birc6	neither (n=8570)
6790	Bloc1s3	132.653	-0.298316	0.188639	-1.58141	0.113784	0.248617	ENSMUSG00000057667	131.811	-0.166962	0.116882	-1.42846	0.153159	0.354785	Bloc1s3	neither (n=8570)
6791	Vapa	7562.99	-0.0781098	0.0493989	-1.58121	0.113831	0.248686	ENSMUSG00000024091	2080.27	-0.216389	0.113912	-1.89961	0.0574841	0.181928	Vapa	neither (n=8570)
6792	Mrpl34	190.72	-0.307888	0.194785	-1.58065	0.113958	0.248929	ENSMUSG00000034880	210.405	-0.429048	0.183302	-2.34067	0.0192493	0.0829766	Mrpl34	neither (n=8570)
6793	Dpp3	1602.45	-0.106849	0.0676056	-1.58048	0.113998	0.248946	ENSMUSG00000063904	643.74	-0.0701114	0.0760211	-0.922262	0.356392	0.598182	Dpp3	neither (n=8570)
6794	Rpl29	1651.45	-0.149584	0.0946432	-1.5805	0.113992	0.248946	ENSMUSG00000048758	243.93	0.122829	0.223529	0.549501	0.582662	0.778394	Rpl29	neither (n=8570)
6795	Hdac8	14999.8	-0.0928405	0.0587503	-1.58025	0.114049	0.249023	ENSMUSG00000067567	129.704	-0.00549723	0.0977386	-0.0562442	0.955147	0.981304	Hdac8	neither (n=8570)
6796	Rnf5	605.866	0.206524	0.130711	1.58001	0.114105	0.249112	ENSMUSG00000015478	202.146	0.0918685	0.0992448	0.925676	0.354615	0.596489	Rnf5	neither (n=8570)
6797	Spock2	9475.35	-0.085821	0.0543201	-1.57991	0.114127	0.249125	ENSMUSG00000058297	12547.2	0.0404848	0.107633	0.376137	0.706815	0.858513	Spock2	neither (n=8570)
6798	Tmem192	907.334	0.133024	0.0842195	1.57949	0.114223	0.2493	ENSMUSG00000025521	147.566	-0.00373745	0.156519	-0.0238786	0.980949	0.992386	Tmem192	neither (n=8570)
6799	Eef1akmt3	196.217	0.24463	0.15495	1.57876	0.11439	0.249561	ENSMUSG00000080115	2.53016	0.310421	0.551171	0.563203	0.573296	0.771936	Eef1akmt3	neither (n=8570)
6800	Chchd6	8166.79	0.0974129	0.0617006	1.5788	0.114382	0.249561	ENSMUSG00000030086	657.459	0.019342	0.1908	0.101373	0.919254	0.962945	Chchd6	neither (n=8570)
6801	Pclo	52847.5	-0.0955805	0.0605516	-1.5785	0.114452	0.249627	ENSMUSG00000061601	3169.64	-0.0953584	0.165288	-0.576921	0.563993	0.76521	Pclo	neither (n=8570)
6802	Mthfr	1934.84	-0.123349	0.0781415	-1.57854	0.114443	0.249627	ENSMUSG00000029009	622.924	0.220776	0.0950648	2.32238	0.0202127	0.0859906	Mthfr	neither (n=8570)
6803	Mc5r	80.3158	-0.367517	0.232868	-1.57822	0.114515	0.249729	ENSMUSG00000007480	5.60931	0.109626	0.383536	0.285831	0.775008	0.894064	Mc5r	neither (n=8570)
6804	Nsrp1	2031.05	-0.112966	0.0715869	-1.57802	0.11456	0.24976	ENSMUSG00000037958	193.054	-0.0195435	0.0983472	-0.19872	0.842482	0.928116	Nsrp1	neither (n=8570)
6805	Bckdk	539.02	-0.155467	0.0985308	-1.57785	0.114601	0.249813	ENSMUSG00000030802	465.885	-0.156338	0.0890611	-1.7554	0.0791913	0.22817	Bckdk	neither (n=8570)
6806	Tmem163	6387.57	-0.108417	0.0687217	-1.57762	0.114653	0.249893	ENSMUSG00000026347	456.66	-0.182764	0.0940669	-1.94292	0.0520261	0.170326	Tmem163	neither (n=8570)
6807	Smg1	16484.4	-0.0818748	0.051914	-1.57712	0.114767	0.250072	ENSMUSG00000030655	2960.78	0.13268	0.179718	0.73827	0.46035	0.688838	Smg1	neither (n=8570)
6808	Xlr3a	23.9976	-0.667777	0.423466	-1.57693	0.114811	0.250133	ENSMUSG00000057836	3.78662	-0.0666081	0.718609	-0.0926903	0.92615	0.965796	Xlr3a	neither (n=8570)
6809	Dnaja2	9277.61	-0.0946707	0.0600428	-1.57672	0.11486	0.250205	ENSMUSG00000031701	2411.28	-0.214164	0.0917082	-2.33528	0.019529	0.0838547	Dnaja2	neither (n=8570)
6810	Zdhhc8	7680.37	0.0816879	0.0518212	1.57634	0.114947	0.250361	ENSMUSG00000060166	2302.32	-0.216144	0.112886	-1.9147	0.0555307	0.1781	Zdhhc8	neither (n=8570)
6811	Sstr4	58.8208	-0.422518	0.268056	-1.57623	0.114973	0.250382	ENSMUSG00000037014	289.47	-0.194257	0.234393	-0.828768	0.407235	0.644109	Sstr4	neither (n=8570)
6812	Zfp637	1382.24	0.115923	0.0735687	1.57571	0.115093	0.250573	ENSMUSG00000059689	394.092	0.0209103	0.159384	0.131195	0.895621	0.952033	Zfp637	neither (n=8570)
6813	Sertad3	134.441	-0.282516	0.17929	-1.57575	0.115083	0.250573	ENSMUSG00000055200	28.6839	-0.223026	0.211515	-1.05443	0.291688	0.532592	Sertad3	neither (n=8570)
6814	Pawr	522.27	0.168958	0.107263	1.57517	0.115217	0.250807	ENSMUSG00000035873	26.3534	-0.0796706	0.210127	-0.379155	0.704573	0.857118	Pawr	neither (n=8570)
6815	Gas8	3501.38	-0.08687	0.0551518	-1.57511	0.115232	0.250807	ENSMUSG00000040220	228.915	0.223217	0.0873539	2.55532	0.0106089	0.0528429	Gas8	neither (n=8570)
6816	Sgpl1	2421.33	0.0961896	0.0610759	1.57492	0.115275	0.250867	ENSMUSG00000020097	619.611	0.352267	0.101272	3.47844	0.000504342	0.00460221	Sgpl1	SHvsWt1 (n=1802)
6817	Gtdc1	23506.1	0.0788514	0.0500871	1.57428	0.115422	0.251122	ENSMUSG00000036890	769.975	-0.38947	0.137975	-2.82275	0.00476132	0.0281741	Gtdc1	SHvsWt1 (n=1802)
6818	Prss22	58.8765	-0.44249	0.281076	-1.57427	0.115424	0.251122	ENSMUSG00000045027	23.1214	-0.795884	0.336059	-2.36829	0.0178707	0.0785427	Prss22	neither (n=8570)
6819	Cdv3	2854.38	-0.106589	0.0677109	-1.57417	0.115448	0.251138	ENSMUSG00000032803	506.215	-0.15888	0.0814356	-1.95098	0.051059	0.168239	Cdv3	neither (n=8570)
6820	Cyp27a1	597.341	-0.171936	0.109255	-1.57371	0.115555	0.251337	ENSMUSG00000026170	39.5255	-0.313523	0.254662	-1.23113	0.218273	0.445108	Cyp27a1	neither (n=8570)
6821	Pfdn4	927.367	0.131573	0.0836433	1.57302	0.115713	0.251612	ENSMUSG00000052033	195.358	-0.0892437	0.225461	-0.395828	0.692232	0.849345	Pfdn4	neither (n=8570)
6822	Sar1a	907.853	-0.153592	0.0976372	-1.57309	0.115698	0.251612	ENSMUSG00000020088	1902.23	-0.0146769	0.0394432	-0.372103	0.709816	0.859813	Sar1a	neither (n=8570)
6823	Vps35	3912.65	0.0891073	0.0566575	1.57274	0.11578	0.251721	ENSMUSG00000031696	2602.96	-0.13706	0.0732166	-1.87198	0.0612095	0.190574	Vps35	neither (n=8570)
6824	Fahd2a	441.315	0.165679	0.105355	1.57257	0.115818	0.25177	ENSMUSG00000027371	213.049	0.232234	0.0945214	2.45695	0.0140122	0.065362	Fahd2a	neither (n=8570)
6825	Unc45b	29.1166	-0.615663	0.391545	-1.57239	0.11586	0.251826	ENSMUSG00000018845	20.8825	0.34042	0.235527	1.44535	0.148359	0.347318	Unc45b	neither (n=8570)
6826	Zbtb34	1922.36	-0.0996081	0.0633589	-1.57212	0.115922	0.251926	ENSMUSG00000068966	354.828	-0.305315	0.0738687	-4.13321	3.57725e-05	0.000488152	Zbtb34	SHvsWt1 (n=1802)
6827	Cox16	608.075	-0.174951	0.11134	-1.57132	0.116107	0.252294	ENSMUSG00000091803	34.5836	0.0570227	0.262835	0.216952	0.828246	0.920571	Cox16	neither (n=8570)
6828	Ddx39a	793.291	-0.186051	0.118418	-1.57113	0.116152	0.252357	ENSMUSG00000005481	210.385	0.11605	0.104643	1.10901	0.267427	0.504639	Ddx39a	neither (n=8570)
6829	Kif19a	353.004	-0.289023	0.183978	-1.57097	0.116191	0.252406	ENSMUSG00000010021	107.221	-0.486765	0.200741	-2.42484	0.0153149	0.0700901	Kif19a	neither (n=8570)
6830	Rpusd1	1218.36	0.130588	0.0831482	1.57054	0.116289	0.25255	ENSMUSG00000041199	620.118	-0.179259	0.0753769	-2.37817	0.0173988	0.0769825	Rpusd1	neither (n=8570)
6831	Nectin1	2750.89	-0.122378	0.0779257	-1.57045	0.116311	0.252564	ENSMUSG00000032012	986.113	0.104446	0.155894	0.669979	0.502871	0.722047	Nectin1	neither (n=8570)
6832	Osgep	1216.92	-0.116126	0.0739578	-1.57017	0.116377	0.25267	ENSMUSG00000006289	165.16	-0.021402	0.129734	-0.164968	0.86897	0.939047	Osgep	neither (n=8570)
6833	Parl	3251.2	-0.0893912	0.0569368	-1.57001	0.116413	0.252714	ENSMUSG00000033918	253.103	-0.0840801	0.13829	-0.607997	0.543189	0.750855	Parl	neither (n=8570)
6834	Magi1	41559.4	-0.0910097	0.0579745	-1.56982	0.116456	0.252773	ENSMUSG00000045095	1473.09	-0.354786	0.0901337	-3.93622	8.27743e-05	0.00100948	Magi1	SHvsWt1 (n=1802)
6835	Csnk2a1	8840.34	-0.0790745	0.0503889	-1.56928	0.116582	0.253012	ENSMUSG00000074698	1087.29	-0.14369	0.096962	-1.48192	0.138362	0.332381	Csnk2a1	neither (n=8570)
6836	Atg14	1799.45	-0.107419	0.0684806	-1.5686	0.11674	0.253321	ENSMUSG00000037526	309.39	0.00713661	0.0772411	0.092394	0.926385	0.965885	Atg14	neither (n=8570)
6837	Ttc9	1355.84	0.110315	0.070336	1.5684	0.116787	0.25336	ENSMUSG00000042734	470.582	0.0633981	0.112586	0.56311	0.57336	0.771936	Ttc9	neither (n=8570)
6838	Mideas	2604.8	0.105883	0.0675106	1.56839	0.116791	0.25336	ENSMUSG00000042507	362.822	0.119481	0.128604	0.929059	0.352858	0.59524	Mideas	neither (n=8570)
6839	Cep192	1821.03	0.104594	0.0666931	1.56829	0.116812	0.253372	ENSMUSG00000024542	176.779	0.414815	0.141331	2.93506	0.00333486	0.0211052	Cep192	SHvsWt1 (n=1802)
6840	Acad12	659.125	0.151141	0.0963813	1.56816	0.116843	0.253404	ENSMUSG00000042647	27.9441	-0.104365	0.167762	-0.622099	0.533877	0.743564	Acad12	neither (n=8570)
6841	Ssh3	732.188	-0.171151	0.109176	-1.56766	0.11696	0.253622	ENSMUSG00000034616	642.654	0.32055	0.208203	1.5396	0.123657	0.30891	Ssh3	neither (n=8570)
6842	Yif1b	269.538	-0.226515	0.144512	-1.56745	0.117009	0.253695	ENSMUSG00000030588	215.512	-0.281432	0.0796844	-3.53183	0.000412697	0.00389766	Yif1b	SHvsWt1 (n=1802)
6843	Slk	7400.04	-0.0762828	0.0486863	-1.56682	0.117156	0.253979	ENSMUSG00000025060	1673.31	0.0249474	0.101906	0.244809	0.806604	0.909564	Slk	neither (n=8570)
6844	Tle4	19430.8	-0.103173	0.0658582	-1.5666	0.117208	0.254057	ENSMUSG00000024642	1031.77	-0.00252008	0.1153	-0.0218567	0.982562	0.992854	Tle4	neither (n=8570)
6845	Usp20	4788.47	0.0877043	0.0560047	1.56602	0.117345	0.254292	ENSMUSG00000026854	1190.11	-0.0402722	0.0478467	-0.841692	0.399961	0.638014	Usp20	neither (n=8570)
6846	Csrnp2	1687.83	-0.114376	0.0730374	-1.566	0.117349	0.254292	ENSMUSG00000044636	716.368	-0.00410932	0.0770477	-0.0533348	0.957465	0.982079	Csrnp2	neither (n=8570)
6847	Dr1	979.446	0.124675	0.079618	1.56591	0.11737	0.254301	ENSMUSG00000029265	713.867	-0.0321828	0.0725189	-0.443784	0.657198	0.827353	Dr1	neither (n=8570)
6848	Rap2c	501.367	-0.154277	0.0985356	-1.5657	0.11742	0.254375	ENSMUSG00000050029	655.96	0.0470091	0.0554162	0.848292	0.396275	0.635345	Rap2c	neither (n=8570)
6849	Tmem30c	157.448	-0.253898	0.162173	-1.5656	0.117443	0.25439	ENSMUSG00000022753	5.78527	1.29992	0.43436	2.99272	0.00276505	0.0181876	Tmem30c	SHvsWt1 (n=1802)
6850	Eme2	378.049	0.212476	0.135738	1.56534	0.117504	0.254433	ENSMUSG00000073436	150.238	0.144358	0.191745	0.752862	0.451533	0.682063	Eme2	neither (n=8570)
6851	Strn	7826.53	-0.0767057	0.0490037	-1.5653	0.117512	0.254433	ENSMUSG00000024077	1488.58	-0.160158	0.190597	-0.840296	0.400742	0.639046	Strn	neither (n=8570)
6852	Alg3	208.821	-0.256293	0.163723	-1.56541	0.117486	0.254433	ENSMUSG00000033809	138.015	-0.184973	0.1015	-1.82239	0.0683965	0.205944	Alg3	neither (n=8570)
6853	Ankrd13d	3384.19	-0.0974537	0.0622796	-1.56478	0.117635	0.254631	ENSMUSG00000005986	935.535	0.0779372	0.0805635	0.9674	0.333344	0.577029	Ankrd13d	neither (n=8570)
6854	Son	34570.1	-0.0833264	0.0532579	-1.56458	0.117681	0.254695	ENSMUSG00000022961	6036.6	0.18563	0.0614422	3.02121	0.0025177	0.0168755	Son	SHvsWt1 (n=1802)
6855	Spidr	625.792	0.148863	0.0951604	1.56434	0.117738	0.254784	ENSMUSG00000041974	31.2438	0.171554	0.189809	0.903821	0.36609	0.606182	Spidr	neither (n=8570)
6856	Kif5a	11537.8	0.0765092	0.0489216	1.56391	0.117838	0.254965	ENSMUSG00000074657	44564.2	-0.0614394	0.176138	-0.348814	0.727229	0.870172	Kif5a	neither (n=8570)
6857	Map3k3	11193.4	-0.0916477	0.0586126	-1.56362	0.117908	0.255049	ENSMUSG00000020700	389.919	0.144199	0.229564	0.628142	0.529911	0.740683	Map3k3	neither (n=8570)
6858	Sgsm1	9476.37	-0.0971898	0.062162	-1.56349	0.117937	0.255074	ENSMUSG00000042216	1998.65	0.0753236	0.103795	0.725697	0.468025	0.69448	Sgsm1	neither (n=8570)
6859	Kdm1a	10131.9	0.0814331	0.0520947	1.56317	0.118012	0.255165	ENSMUSG00000036940	1107.78	0.055665	0.0808829	0.688218	0.491316	0.713407	Kdm1a	neither (n=8570)
6860	Ndufb6	642.841	-0.173463	0.110964	-1.56323	0.117998	0.255165	ENSMUSG00000071014	424.705	-0.323228	0.215132	-1.50246	0.132977	0.323695	Ndufb6	neither (n=8570)
6861	Fam114a2	2511.73	-0.0926753	0.0592917	-1.56304	0.118043	0.255185	ENSMUSG00000020523	466.377	0.0720331	0.0967711	0.744366	0.456655	0.686516	Fam114a2	neither (n=8570)
6862	Hexa	2548.99	-0.0942752	0.0603169	-1.563	0.118053	0.255185	ENSMUSG00000025232	672.724	-0.101385	0.10398	-0.975046	0.329538	0.573048	Hexa	neither (n=8570)
6863	Ndfip1	28041.9	-0.0826948	0.0529182	-1.56269	0.118126	0.255307	ENSMUSG00000024425	4004.06	-0.161315	0.0758931	-2.12556	0.0335402	0.124947	Ndfip1	neither (n=8570)
6864	Fnta	3161.35	0.109987	0.0704041	1.56222	0.118236	0.25548	ENSMUSG00000015994	687.925	-0.114813	0.148408	-0.773632	0.439148	0.672579	Fnta	neither (n=8570)
6865	Dusp19	409.604	-0.172886	0.110667	-1.56221	0.118238	0.25548	ENSMUSG00000027001	154.42	-0.33453	0.132458	-2.52556	0.0115515	0.0563511	Dusp19	neither (n=8570)
6866	Tusc2	366.633	-0.226645	0.145094	-1.56206	0.118274	0.255522	ENSMUSG00000010054	945.501	-0.273735	0.123624	-2.21424	0.0268119	0.105759	Tusc2	neither (n=8570)
6867	Cant1	426.005	-0.187822	0.120253	-1.56189	0.118314	0.255573	ENSMUSG00000025575	812.96	0.147628	0.0433519	3.40535	0.000660794	0.00576663	Cant1	SHvsWt1 (n=1802)
6868	Sulf2	4030.93	0.0973029	0.0623045	1.56173	0.118352	0.25562	ENSMUSG00000006800	2137.47	0.0170048	0.0979709	0.17357	0.862203	0.936655	Sulf2	neither (n=8570)
6869	Lrfn5	159597	-0.0958477	0.0613772	-1.56162	0.118378	0.255642	ENSMUSG00000035653	1017.23	-0.0609744	0.125631	-0.485346	0.627431	0.807816	Lrfn5	neither (n=8570)
6870	Dph5	1835.07	-0.105275	0.067418	-1.56152	0.1184	0.255655	ENSMUSG00000033554	97.8171	-0.00128118	0.153271	-0.00835893	0.993331	0.99662	Dph5	neither (n=8570)
6871	Mrps26	2046.25	0.15193	0.0973336	1.56092	0.118543	0.255904	ENSMUSG00000037740	676.076	0.0208318	0.183353	0.113616	0.909542	0.958354	Mrps26	neither (n=8570)
6872	Etfdh	2668.94	-0.0932077	0.0597141	-1.5609	0.118548	0.255904	ENSMUSG00000027809	378.164	-0.00132981	0.0568787	-0.0233798	0.981347	0.992505	Etfdh	neither (n=8570)
6873	Taok2	2718.99	-0.109432	0.0701119	-1.56082	0.118566	0.255908	ENSMUSG00000059981	2525.09	0.0313604	0.128837	0.243412	0.807686	0.909788	Taok2	neither (n=8570)
6874	Mpdu1	1378.83	-0.107051	0.0686054	-1.56039	0.118667	0.25609	ENSMUSG00000018761	616.946	0.13519	0.122124	1.10699	0.268299	0.505426	Mpdu1	neither (n=8570)
6875	Crtc1	5852.54	0.104562	0.0670464	1.55955	0.118867	0.256393	ENSMUSG00000003575	3291.21	0.212714	0.128263	1.65842	0.0972326	0.263109	Crtc1	neither (n=8570)
6876	Lyn	4128.06	0.0943746	0.060515	1.55952	0.118872	0.256393	ENSMUSG00000042228	138.809	0.286716	0.110451	2.59588	0.00943502	0.0482602	Lyn	SHvsWt1 (n=1802)
6877	Dcx	8891.65	0.0771036	0.049446	1.55935	0.118914	0.256424	ENSMUSG00000031285	1009.9	0.147929	0.143747	1.02909	0.303439	0.546065	Dcx	neither (n=8570)
6878	Tbl1x	9518.99	-0.0936467	0.0600568	-1.5593	0.118925	0.256424	ENSMUSG00000025246	1162.13	0.0421937	0.130732	0.32275	0.746885	0.880576	Tbl1x	neither (n=8570)
6879	Cerkl	1050.29	-0.121119	0.0776809	-1.55919	0.118952	0.256424	ENSMUSG00000075256	12.8432	0.0837267	0.327933	0.255317	0.798478	0.905891	Cerkl	neither (n=8570)
6880	Lratd1	406.384	-0.170578	0.109399	-1.55922	0.118944	0.256424	ENSMUSG00000020607	1002.77	-0.55729	0.100452	-5.54781	2.89265e-08	9.65427e-07	Lratd1	SHvsWt1 (n=1802)
6881	Zfp457	208.975	-0.226154	0.145057	-1.55907	0.118979	0.256447	ENSMUSG00000055341	3.54293	-0.373169	0.484425	-0.770335	0.441101	0.673865	Zfp457	neither (n=8570)
6882	Wnt4	1240.38	0.116335	0.0746791	1.5578	0.119281	0.256981	ENSMUSG00000036856	390.919	-0.226598	0.171539	-1.32097	0.18651	0.403865	Wnt4	neither (n=8570)
6883	Got2	4390.42	-0.0828015	0.0531479	-1.55794	0.119247	0.256981	ENSMUSG00000031672	1190.73	-0.353157	0.0413985	-8.53067	1.45498e-17	2.20418e-15	Got2	SHvsWt1 (n=1802)
6884	Bhlhe40	1892.41	-0.135837	0.0872007	-1.55775	0.119291	0.256981	ENSMUSG00000030103	1259.34	0.0562364	0.172489	0.326029	0.744402	0.878825	Bhlhe40	neither (n=8570)
6885	A3galt2	87.3386	-0.339789	0.218113	-1.55786	0.119267	0.256981	ENSMUSG00000028794	5.79203	0.349752	0.403701	0.866363	0.386291	0.626145	A3galt2	neither (n=8570)
6886	Fam217a	27.5182	0.624961	0.401221	1.55765	0.119317	0.257	ENSMUSG00000021414	8.28554	-0.234298	0.324947	-0.721036	0.470887	0.696755	Fam217a	neither (n=8570)
6887	Trim12a	213.14	0.228198	0.146555	1.55708	0.119452	0.257255	ENSMUSG00000066258	26.6878	0.616314	0.225379	2.73457	0.00624623	0.0349756	Trim12a	SHvsWt1 (n=1802)
6888	Anapc13	188.392	-0.237047	0.152262	-1.55683	0.11951	0.257347	ENSMUSG00000035048	159.821	-0.166357	0.230055	-0.72312	0.469606	0.696028	Anapc13	neither (n=8570)
6889	Hoatz	17.4478	0.787392	0.506011	1.55608	0.11969	0.25756	ENSMUSG00000032057	1.4538	-1.46991	0.851669	-1.72591	0.0843628	0.238466	Hoatz	neither (n=8570)
6890	Rorc	18.3284	0.740644	0.475953	1.55613	0.119677	0.25756	ENSMUSG00000028150	13.7997	0.867847	0.358511	2.4207	0.0154909	0.0706083	Rorc	neither (n=8570)
6891	Havcr2	222.506	0.239898	0.154169	1.55607	0.119691	0.25756	ENSMUSG00000020399	44.942	0.120947	0.140704	0.859587	0.390017	0.6295	Havcr2	neither (n=8570)
6892	Pmvk	1124.38	0.117759	0.0756749	1.55611	0.119682	0.25756	ENSMUSG00000027952	428.047	-0.184658	0.17714	-1.04244	0.297208	0.539129	Pmvk	neither (n=8570)
6893	Mutyh	89.8482	-0.348318	0.223876	-1.55585	0.119743	0.257636	ENSMUSG00000028687	19.8441	-0.279418	0.23485	-1.18977	0.234137	0.465275	Mutyh	neither (n=8570)
6894	Slc40a1	325.127	-0.216654	0.139266	-1.55568	0.119784	0.257689	ENSMUSG00000025993	220.7	-0.105914	0.149981	-0.706182	0.480075	0.704416	Slc40a1	neither (n=8570)
6895	Edaradd	122.245	0.327904	0.210827	1.55532	0.11987	0.257805	ENSMUSG00000095105	7.30623	0.646226	0.338178	1.91091	0.0560164	0.179243	Edaradd	neither (n=8570)
6896	Flywch1	5181.85	0.0926074	0.0595607	1.55484	0.119984	0.258014	ENSMUSG00000040097	1992.59	-0.187951	0.150077	-1.25236	0.210437	0.435372	Flywch1	neither (n=8570)
6897	Tango2	11395.1	-0.086307	0.0555352	-1.55409	0.120162	0.258326	ENSMUSG00000013539	999.281	-0.284775	0.085962	-3.31281	0.000923653	0.00759244	Tango2	SHvsWt1 (n=1802)
6898	Dlx6	200.298	0.235445	0.151576	1.55331	0.120349	0.258622	ENSMUSG00000029754	101.612	0.098518	0.327112	0.301176	0.763281	0.888775	Dlx6	neither (n=8570)
6899	Golt1b	1332.04	0.119558	0.0769684	1.55334	0.120342	0.258622	ENSMUSG00000030245	543.366	-0.000588819	0.0487666	-0.0120742	0.990366	0.995678	Golt1b	neither (n=8570)
6900	Pgam2	39.8425	0.511821	0.329535	1.55316	0.120385	0.25863	ENSMUSG00000020475	94.3709	0.249002	0.213051	1.16874	0.242507	0.474826	Pgam2	neither (n=8570)
6901	Rgs4	1120.53	-0.159068	0.102445	-1.55271	0.120492	0.258825	ENSMUSG00000038530	8137.2	-0.524803	0.0914846	-5.73652	9.66403e-09	3.56265e-07	Rgs4	SHvsWt1 (n=1802)
6902	Tmem117	7612.55	0.0831798	0.0535986	1.5519	0.120685	0.259203	ENSMUSG00000063296	95.8014	-0.0192214	0.12164	-0.158018	0.874442	0.941337	Tmem117	neither (n=8570)
6903	Cfap126	44.8211	-0.461328	0.297337	-1.55153	0.120775	0.25936	ENSMUSG00000026649	9.39649	-0.651643	0.435434	-1.49653	0.134514	0.326128	Cfap126	neither (n=8570)
6904	Cacybp	1018.48	-0.128469	0.082812	-1.55134	0.120821	0.259424	ENSMUSG00000014226	875.439	-0.139464	0.150403	-0.927273	0.353785	0.595973	Cacybp	neither (n=8570)
6905	Poglut1	3796.85	-0.0989831	0.0638215	-1.55094	0.120917	0.259594	ENSMUSG00000034064	687.953	-0.022062	0.0481083	-0.45859	0.646529	0.820581	Poglut1	neither (n=8570)
6906	Arhgap31	3921.17	-0.0937954	0.0604918	-1.55055	0.12101	0.259724	ENSMUSG00000022799	611.947	0.26864	0.146735	1.83078	0.0671338	0.20324	Arhgap31	neither (n=8570)
6907	Gemin8	811.222	-0.12948	0.0835243	-1.55021	0.121092	0.259865	ENSMUSG00000040621	76.7155	0.0777202	0.124914	0.62219	0.533817	0.743564	Gemin8	neither (n=8570)
6908	Wdpcp	7830.14	-0.0927664	0.0598546	-1.54986	0.121175	0.259971	ENSMUSG00000020319	124.44	0.120139	0.14997	0.801086	0.423082	0.658618	Wdpcp	neither (n=8570)
6909	Prr22	54.8987	-0.474646	0.306277	-1.54973	0.121207	0.260005	ENSMUSG00000090273	12.1742	0.0324344	0.271485	0.11947	0.904903	0.956443	Prr22	neither (n=8570)
6910	Slc5a11	113.79	-0.329313	0.212558	-1.54928	0.121313	0.260198	ENSMUSG00000030769	5.04814	-0.477994	0.453141	-1.05485	0.291496	0.532533	Slc5a11	neither (n=8570)
6911	Rassf8	5263.86	0.097084	0.0627213	1.54786	0.121655	0.260896	ENSMUSG00000030259	160.289	-0.425049	0.257546	-1.65038	0.0988648	0.266336	Rassf8	neither (n=8570)
6912	Zfpm1	729.022	-0.159461	0.103071	-1.54711	0.121837	0.261251	ENSMUSG00000049577	363.241	-0.395224	0.138127	-2.8613	0.00421906	0.0255033	Zfpm1	SHvsWt1 (n=1802)
6913	Oaf	90.553	0.349404	0.225871	1.54692	0.121882	0.261276	ENSMUSG00000032014	198.667	0.644541	0.114345	5.63682	1.73217e-08	6.05197e-07	Oaf	SHvsWt1 (n=1802)
6914	Rab28	7405.47	-0.0792151	0.0512194	-1.54659	0.121963	0.261414	ENSMUSG00000029128	670.988	-0.18394	0.0540293	-3.40445	0.000662963	0.00578296	Rab28	SHvsWt1 (n=1802)
6915	Gnaz	3544.48	0.092301	0.059704	1.54598	0.12211	0.261623	ENSMUSG00000040009	1406.19	-0.072526	0.0741846	-0.977642	0.328252	0.571849	Gnaz	neither (n=8570)
6916	Ambra1	28896.8	-0.0810063	0.0523969	-1.54601	0.122101	0.261623	ENSMUSG00000040506	1199.97	0.0442794	0.10177	0.435094	0.663494	0.831419	Ambra1	neither (n=8570)
6917	Ndel1	5829.07	-0.0824205	0.0533154	-1.5459	0.122128	0.261624	ENSMUSG00000018736	1295.15	-0.0629118	0.0620876	-1.01327	0.310929	0.553769	Ndel1	neither (n=8570)
6918	Paqr4	136.205	-0.269778	0.174535	-1.54569	0.122179	0.261698	ENSMUSG00000023909	692.609	-0.66687	0.0852285	-7.82449	5.09711e-15	5.9541e-13	Paqr4	SHvsWt1 (n=1802)
6919	Cblb	7712.86	-0.0804131	0.0520409	-1.54519	0.1223	0.261922	ENSMUSG00000022637	399.903	0.148615	0.0754397	1.96999	0.0488398	0.163337	Cblb	neither (n=8570)
6920	Il21r	88.2075	0.330625	0.213997	1.545	0.122347	0.261951	ENSMUSG00000030745	25.2531	0.363245	0.207875	1.74742	0.0805643	0.23103	Il21r	neither (n=8570)
6921	Wbp11	3563.34	0.0884548	0.0572501	1.54506	0.122332	0.261951	ENSMUSG00000030216	1335.87	0.0525345	0.0678912	0.773805	0.439046	0.672476	Wbp11	neither (n=8570)
6922	Penk	710.629	0.161306	0.104449	1.54435	0.122504	0.262237	ENSMUSG00000045573	1417.48	-0.796577	0.529752	-1.50368	0.132664	0.323299	Penk	neither (n=8570)
6923	Capza1	7271.72	0.0801412	0.0518945	1.54431	0.122514	0.262237	ENSMUSG00000070372	92.472	-0.127981	0.112346	-1.13917	0.254631	0.490349	Capza1	neither (n=8570)
6924	Tmem267	356.405	0.255315	0.165353	1.54407	0.122572	0.262291	ENSMUSG00000074634	22.5434	0.0448897	0.189624	0.236731	0.812866	0.911852	Tmem267	neither (n=8570)
6925	Rad51ap1	206.609	0.224273	0.145243	1.54413	0.122558	0.262291	ENSMUSG00000030346	31.8464	0.225082	0.186501	1.20687	0.227483	0.457158	Rad51ap1	neither (n=8570)
6926	Vps45	2790.63	-0.0927755	0.0600951	-1.54381	0.122634	0.262387	ENSMUSG00000015747	432.955	-0.0248118	0.116383	-0.21319	0.831178	0.922258	Vps45	neither (n=8570)
6927	Fam13a	4274.23	0.0887417	0.0575022	1.54327	0.122764	0.262595	ENSMUSG00000037709	260.709	0.105306	0.0948319	1.11045	0.266803	0.503879	Fam13a	neither (n=8570)
6928	Garnl3	41614.1	0.0875965	0.0567578	1.54334	0.122749	0.262595	ENSMUSG00000038860	2352.89	0.227533	0.182388	1.24752	0.212206	0.437522	Garnl3	neither (n=8570)
6929	Snx1	5975.69	-0.0895662	0.0580957	-1.5417	0.123146	0.263376	ENSMUSG00000032382	772.625	-0.129625	0.0774015	-1.67471	0.0939917	0.257333	Snx1	neither (n=8570)
6930	Znhit6	2053.48	0.0990636	0.0642624	1.54155	0.123183	0.26342	ENSMUSG00000074182	165.305	0.328809	0.0854265	3.84903	0.000118586	0.00136368	Znhit6	SHvsWt1 (n=1802)
6931	Tcf3	2644.06	0.0967594	0.0628133	1.54043	0.123456	0.263931	ENSMUSG00000020167	424.573	0.318601	0.0754724	4.22143	2.42762e-05	0.000351823	Tcf3	SHvsWt1 (n=1802)
6932	Eif4h	3937.42	-0.0823926	0.0534848	-1.54049	0.123442	0.263931	ENSMUSG00000040731	5700.54	-0.0339878	0.0897477	-0.378704	0.704908	0.857412	Eif4h	neither (n=8570)
6933	Zbtb17	2028.61	-0.0991709	0.0643827	-1.54033	0.123479	0.263944	ENSMUSG00000006215	491.912	-0.174025	0.0740749	-2.34931	0.0188082	0.0815872	Zbtb17	neither (n=8570)
6934	Lrrc8c	6229.87	-0.103174	0.0669879	-1.54018	0.123516	0.263988	ENSMUSG00000054720	562.876	-0.12409	0.111678	-1.11114	0.266509	0.50355	Lrrc8c	neither (n=8570)
6935	Rangap1	4338.11	-0.0856407	0.0556176	-1.53981	0.123606	0.264144	ENSMUSG00000022391	3040.57	-0.258224	0.0915489	-2.82061	0.00479321	0.0283327	Rangap1	SHvsWt1 (n=1802)
6936	Zfyve28	15591.7	0.0857203	0.0556727	1.53972	0.123629	0.264157	ENSMUSG00000037224	737.339	0.0320045	0.135854	0.235579	0.813759	0.912327	Zfyve28	neither (n=8570)
6937	Rrm2b	1836.23	0.106561	0.0692124	1.53962	0.123654	0.264175	ENSMUSG00000022292	405.829	0.151325	0.069891	2.16516	0.0303752	0.116037	Rrm2b	neither (n=8570)
6938	Bhlhe41	1641.16	-0.115854	0.0752914	-1.53874	0.123869	0.264526	ENSMUSG00000030256	347.123	0.116588	0.139927	0.833208	0.404728	0.64193	Bhlhe41	neither (n=8570)
6939	Tdrd7	2442.02	0.0973046	0.0632664	1.53801	0.124045	0.264865	ENSMUSG00000035517	480.333	-0.0413547	0.0858281	-0.481832	0.629925	0.809374	Tdrd7	neither (n=8570)
6940	Cchcr1	226.133	-0.227014	0.147608	-1.53795	0.124061	0.264865	ENSMUSG00000040312	59.6744	0.0936818	0.151469	0.618487	0.536254	0.745743	Cchcr1	neither (n=8570)
6941	Rapgef5	29746.8	0.0819001	0.0532623	1.53767	0.124129	0.264974	ENSMUSG00000041992	879.268	0.0300283	0.30114	0.0997154	0.92057	0.963349	Rapgef5	neither (n=8570)
6942	Slc29a4	443.455	0.174364	0.11341	1.53747	0.124178	0.265042	ENSMUSG00000050822	240.065	-0.139588	0.143196	-0.974807	0.329656	0.573152	Slc29a4	neither (n=8570)
6943	Rassf3	4268.13	-0.0866443	0.0563604	-1.53733	0.124214	0.265083	ENSMUSG00000025795	652.086	-0.580206	0.157802	-3.6768	0.000236182	0.00243348	Rassf3	SHvsWt1 (n=1802)
6944	Pou2f3	22.0712	0.685041	0.445685	1.53705	0.124281	0.265119	ENSMUSG00000032015	4.50849	0.296694	0.425992	0.696478	0.486129	0.708732	Pou2f3	neither (n=8570)
6945	Gucy2e	53.485	0.449777	0.292605	1.53715	0.124257	0.265119	ENSMUSG00000020890	44.8604	0.303595	0.145759	2.08285	0.0372649	0.134864	Gucy2e	neither (n=8570)
6946	Rhbdl2	134.261	-0.272751	0.177445	-1.53711	0.124267	0.265119	ENSMUSG00000043333	8.20429	-0.602377	0.327711	-1.83813	0.0660429	0.200782	Rhbdl2	neither (n=8570)
6947	Robo2	60878.2	-0.0976345	0.0635249	-1.53695	0.124306	0.265137	ENSMUSG00000052516	1937	-0.122466	0.0934272	-1.31082	0.189919	0.408515	Robo2	neither (n=8570)
6948	Nphp4	3878.82	0.0846656	0.0550966	1.53668	0.124373	0.265243	ENSMUSG00000039577	312.384	0.0981924	0.110516	0.888493	0.374276	0.613853	Nphp4	neither (n=8570)
6949	Sardh	80.7605	0.360862	0.234885	1.53633	0.124457	0.265387	ENSMUSG00000009614	224.894	0.362856	0.0944897	3.84016	0.000122954	0.00140412	Sardh	SHvsWt1 (n=1802)
6950	Ssna1	1621.38	-0.321822	0.209542	-1.53583	0.124579	0.265601	ENSMUSG00000026966	466.602	-0.0744612	0.166912	-0.44611	0.655518	0.82658	Ssna1	neither (n=8570)
6951	Zfp493	83.8875	-0.340722	0.221855	-1.53578	0.124591	0.265601	ENSMUSG00000090659	42.6519	-0.420811	0.159701	-2.635	0.00841379	0.0440713	Zfp493	SHvsWt1 (n=1802)
6952	Myh7	144.057	-0.269528	0.175604	-1.53487	0.124817	0.26601	ENSMUSG00000053093	133.542	-0.817685	0.235913	-3.46605	0.000528169	0.00478362	Myh7	SHvsWt1 (n=1802)
6953	Cutc	608.888	0.142357	0.0927839	1.53429	0.124958	0.26624	ENSMUSG00000025193	61.6199	0.0317911	0.159243	0.199639	0.841763	0.927949	Cutc	neither (n=8570)
6954	Ankmy2	2628.59	0.0886658	0.0577877	1.53434	0.124947	0.26624	ENSMUSG00000036188	719.499	-0.0840808	0.0724444	-1.16062	0.245795	0.47895	Ankmy2	neither (n=8570)
6955	Pop1	2233.71	0.096244	0.0627364	1.5341	0.125004	0.266302	ENSMUSG00000022325	122.628	0.0898799	0.10742	0.836717	0.402752	0.640406	Pop1	neither (n=8570)
6956	Slc35c2	1974.31	0.0976443	0.0636573	1.53391	0.125053	0.266369	ENSMUSG00000017664	661.846	0.0307204	0.0563318	0.545346	0.585515	0.780325	Slc35c2	neither (n=8570)
6957	Fam83b	66.7455	0.399027	0.260263	1.53317	0.125234	0.266695	ENSMUSG00000032358	1.87479	-0.760473	0.669512	-1.13586	0.256014	0.491911	Fam83b	neither (n=8570)
6958	Iqcj	1821.17	-0.102396	0.0667884	-1.53315	0.12524	0.266695	ENSMUSG00000051777	10.6537	-0.719374	0.312413	-2.30264	0.0212991	0.0894349	Iqcj	neither (n=8570)
6959	Sf3b1	14537.8	-0.0800424	0.0522201	-1.53279	0.125328	0.266846	ENSMUSG00000025982	4732.17	0.144537	0.0513335	2.81564	0.00486795	0.0286564	Sf3b1	SHvsWt1 (n=1802)
6960	Cdc14b	4884.26	-0.0998007	0.0651202	-1.53256	0.125384	0.26693	ENSMUSG00000033102	135.971	0.264769	0.123153	2.14992	0.0315613	0.119369	Cdc14b	neither (n=8570)
6961	Atp6ap1l	2775.6	-0.0961756	0.0627911	-1.53167	0.125603	0.267251	ENSMUSG00000078958	164.975	-0.0646947	0.179684	-0.360048	0.718811	0.864777	Atp6ap1l	neither (n=8570)
6962	Asic1	1779.27	-0.0993123	0.0648386	-1.53168	0.125601	0.267251	ENSMUSG00000023017	1186.56	-0.216763	0.0754043	-2.87468	0.00404442	0.0247164	Asic1	SHvsWt1 (n=1802)
6963	Cnga2	39.5788	0.562214	0.367121	1.53141	0.125667	0.267316	ENSMUSG00000005864	9.82399	0.606681	0.336397	1.80347	0.071315	0.212096	Cnga2	neither (n=8570)
6964	Lamc2	543.289	-0.155259	0.1014	-1.53115	0.125733	0.26742	ENSMUSG00000026479	143.524	-0.234775	0.168926	-1.38982	0.164585	0.372139	Lamc2	neither (n=8570)
6965	Syp	7520.17	0.0879471	0.057446	1.53095	0.125782	0.267487	ENSMUSG00000031144	14164	-0.0714527	0.167728	-0.426004	0.670105	0.83588	Syp	neither (n=8570)
6966	Frmd4a	131636	0.0906778	0.0592598	1.53017	0.125974	0.267719	ENSMUSG00000026657	1167.59	0.129455	0.0694596	1.86375	0.0623574	0.193066	Frmd4a	neither (n=8570)
6967	Rit2	15828.6	-0.111445	0.0728284	-1.53024	0.125957	0.267719	ENSMUSG00000057455	804.743	-0.0154762	0.080752	-0.191651	0.848016	0.930719	Rit2	neither (n=8570)
6968	Abhd8	1758.97	-0.123533	0.0807288	-1.53022	0.125962	0.267719	ENSMUSG00000007950	3727.24	-0.154048	0.0920428	-1.67366	0.0941973	0.2577	Abhd8	neither (n=8570)
6969	Lsm11	552.305	-0.167744	0.109625	-1.53017	0.125975	0.267719	ENSMUSG00000044847	1065.86	-0.476186	0.18454	-2.58039	0.00986895	0.0500834	Lsm11	neither (n=8570)
6970	Il11	23.4167	-0.641002	0.418864	-1.53034	0.125934	0.267719	ENSMUSG00000004371	1.76529	-0.777761	0.687928	-1.13059	0.25823	0.494116	Il11	neither (n=8570)
6971	Kat8	1030.43	0.115109	0.0752368	1.52996	0.126026	0.267791	ENSMUSG00000030801	217.51	0.0658162	0.0836935	0.786396	0.431636	0.666389	Kat8	neither (n=8570)
6972	Necap2	3613.75	-0.0940645	0.0615084	-1.5293	0.126191	0.268105	ENSMUSG00000028923	457.459	0.14834	0.0633316	2.34228	0.0191664	0.0827093	Necap2	neither (n=8570)
6973	Batf2	69.6764	0.372554	0.243643	1.5291	0.126239	0.268171	ENSMUSG00000039699	2.09342	1.23141	0.596232	2.06532	0.0388924	0.138932	Batf2	neither (n=8570)
6974	Saxo2	565.43	0.148288	0.0970484	1.52798	0.126517	0.268544	ENSMUSG00000038570	65.6423	0.114406	0.194539	0.588088	0.556473	0.759953	Saxo2	neither (n=8570)
6975	Gpld1	982.161	0.122998	0.0804834	1.52824	0.126454	0.268544	ENSMUSG00000021340	624.79	-0.539703	0.0861204	-6.26684	3.68441e-10	1.83662e-08	Gpld1	SHvsWt1 (n=1802)
6976	Mns1	908.693	0.122811	0.0803692	1.52809	0.126491	0.268544	ENSMUSG00000032221	19.8298	-0.108409	0.284041	-0.381667	0.702709	0.856026	Mns1	neither (n=8570)
6977	Nup85	1581.84	0.105386	0.0689684	1.52803	0.126504	0.268544	ENSMUSG00000020739	432.621	0.138166	0.0814454	1.69642	0.089806	0.249529	Nup85	neither (n=8570)
6978	Xxylt1	833.153	-0.133204	0.0871725	-1.52805	0.126501	0.268544	ENSMUSG00000047434	311.314	-0.330411	0.155179	-2.12922	0.0332358	0.124091	Xxylt1	neither (n=8570)
6979	Lad1	18.7811	-0.708354	0.463554	-1.52809	0.126489	0.268544	ENSMUSG00000041782	37.4113	0.0566161	0.15827	0.357719	0.720554	0.866013	Lad1	neither (n=8570)
6980	Brox	2139.67	0.0968532	0.0633941	1.5278	0.126563	0.26857	ENSMUSG00000046836	496.394	0.0989182	0.0766114	1.29117	0.196645	0.41762	Brox	neither (n=8570)
6981	Mapkapk3	92.2332	-0.329704	0.215794	-1.52786	0.126547	0.26857	ENSMUSG00000032577	39.9634	-0.86785	0.157588	-5.50708	3.64832e-08	1.16803e-06	Mapkapk3	SHvsWt1 (n=1802)
6982	Zfp326	4443.13	-0.0803011	0.0525649	-1.52766	0.126598	0.268571	ENSMUSG00000029290	563.229	0.233959	0.078005	2.99928	0.00270616	0.0178988	Zfp326	SHvsWt1 (n=1802)
6983	Akt3	39221.2	-0.0803329	0.0525842	-1.5277	0.126587	0.268571	ENSMUSG00000019699	2775.75	0.0450149	0.178969	0.251523	0.80141	0.907294	Akt3	neither (n=8570)
6984	Wls	5222.1	-0.108498	0.071045	-1.52717	0.126718	0.268789	ENSMUSG00000028173	599.643	0.0265995	0.0921698	0.288592	0.772894	0.893104	Wls	neither (n=8570)
6985	Slmap	7715.83	-0.0986094	0.0645791	-1.52696	0.126772	0.268868	ENSMUSG00000021870	1571.73	-0.485376	0.120159	-4.03945	5.35777e-05	0.000694005	Slmap	SHvsWt1 (n=1802)
6986	Bok	516.261	-0.156463	0.102572	-1.5254	0.12716	0.26951	ENSMUSG00000026278	381.093	0.0105137	0.217646	0.0483064	0.961472	0.983862	Bok	neither (n=8570)
6987	Rrp1b	1472.73	0.110276	0.0723023	1.52521	0.127207	0.269537	ENSMUSG00000058392	234.209	0.401591	0.190735	2.10549	0.0352487	0.129796	Rrp1b	neither (n=8570)
6988	Gcc2	7710.53	-0.0935935	0.0613619	-1.52527	0.127191	0.269537	ENSMUSG00000038039	1154.58	-0.173802	0.0721906	-2.40755	0.0160602	0.0726096	Gcc2	neither (n=8570)
6989	Anapc11	1321.6	0.120503	0.079018	1.52501	0.127257	0.269569	ENSMUSG00000025135	584.478	-0.0362121	0.206701	-0.175191	0.86093	0.936372	Anapc11	neither (n=8570)
6990	Stk3	7969	-0.0924642	0.0606313	-1.52503	0.127253	0.269569	ENSMUSG00000022329	175.257	0.0627266	0.0966461	0.649034	0.516316	0.730635	Stk3	neither (n=8570)
6991	Lix1l	1409.79	0.110009	0.0721512	1.52471	0.127332	0.269658	ENSMUSG00000049288	283.354	0.381241	0.0806815	4.72526	2.29822e-06	4.6038e-05	Lix1l	SHvsWt1 (n=1802)
6992	Evl	10177.3	0.0807443	0.0529573	1.52471	0.127333	0.269658	ENSMUSG00000021262	1274.51	0.157819	0.0526249	2.99895	0.00270913	0.0179048	Evl	SHvsWt1 (n=1802)
6993	Fzd8	53.0328	0.418243	0.274379	1.52433	0.127428	0.269822	ENSMUSG00000036904	68.8945	0.564736	0.145166	3.89028	0.000100127	0.00118316	Fzd8	SHvsWt1 (n=1802)
6994	Dnajc13	7439.7	0.0832711	0.0546358	1.52411	0.127481	0.269899	ENSMUSG00000032560	1083.84	0.107153	0.116079	0.923104	0.355953	0.597653	Dnajc13	neither (n=8570)
6995	Trpm6	113.13	0.33286	0.218428	1.52389	0.127536	0.269979	ENSMUSG00000024727	13.0491	-0.0970652	0.284704	-0.340934	0.733154	0.872852	Trpm6	neither (n=8570)
6996	Rexo2	2453.52	-0.0973282	0.0638739	-1.52376	0.12757	0.270015	ENSMUSG00000032026	456.097	-0.264356	0.105446	-2.50703	0.0121752	0.0585829	Rexo2	neither (n=8570)
6997	Llgl1	1973.23	-0.11417	0.0749341	-1.52361	0.127606	0.270056	ENSMUSG00000020536	1166.94	-0.0290562	0.104029	-0.279309	0.780008	0.896676	Llgl1	neither (n=8570)
6998	Tcf12	26917.5	-0.0866262	0.0568696	-1.52324	0.127698	0.270213	ENSMUSG00000032228	799.984	0.128	0.125166	1.02264	0.306478	0.549131	Tcf12	neither (n=8570)
6999	Mrpl48	4399.41	-0.0953612	0.0626441	-1.52227	0.127942	0.270693	ENSMUSG00000030706	281.725	-0.220762	0.101481	-2.17541	0.0295996	0.113837	Mrpl48	neither (n=8570)
7000	Rnf144a	4322.22	0.102126	0.0671264	1.52139	0.128162	0.271086	ENSMUSG00000020642	726.569	0.25134	0.074054	3.39401	0.000688762	0.0059811	Rnf144a	SHvsWt1 (n=1802)
7001	Col1a2	108.731	-0.416752	0.273927	-1.5214	0.12816	0.271086	ENSMUSG00000029661	297.971	0.551027	0.173017	3.18481	0.00144848	0.0109185	Col1a2	SHvsWt1 (n=1802)
7002	Pcca	12661.5	0.0878295	0.0577396	1.52113	0.128227	0.271116	ENSMUSG00000041650	304.177	-0.0467004	0.072168	-0.647107	0.517563	0.731215	Pcca	neither (n=8570)
7003	Bmp8b	230.144	-0.224296	0.14744	-1.52126	0.128194	0.271116	ENSMUSG00000002384	4.85621	0.330572	0.432985	0.76347	0.445183	0.676903	Bmp8b	neither (n=8570)
7004	Cul4b	1555.83	0.100676	0.0662009	1.52077	0.128318	0.27127	ENSMUSG00000031095	545.894	0.126039	0.106348	1.18516	0.235953	0.467542	Cul4b	neither (n=8570)
7005	Pptc7	3320.87	-0.0836156	0.0549852	-1.52069	0.128337	0.271275	ENSMUSG00000038582	524.286	-0.425378	0.202841	-2.0971	0.035985	0.131459	Pptc7	neither (n=8570)
7006	Zfp874b	1429.09	-0.12067	0.079357	-1.5206	0.12836	0.271287	ENSMUSG00000059839	212.197	0.217411	0.139773	1.55546	0.119837	0.303007	Zfp874b	neither (n=8570)
7007	Prr16	37620	-0.0842989	0.0554841	-1.51934	0.128678	0.271885	ENSMUSG00000073565	139.496	-0.0270639	0.157791	-0.171518	0.863817	0.93734	Prr16	neither (n=8570)
7008	Slc9a8	3627.12	0.0907456	0.0597472	1.51883	0.128806	0.27212	ENSMUSG00000039463	585.013	0.155114	0.0801686	1.93485	0.0530086	0.172518	Slc9a8	neither (n=8570)
7009	Map2k6	6685.68	-0.0993774	0.0654403	-1.5186	0.128864	0.272206	ENSMUSG00000020623	114.832	-0.021586	0.137171	-0.157365	0.874957	0.94163	Map2k6	neither (n=8570)
7010	Fkbp11	90.0939	0.327697	0.215918	1.51769	0.129092	0.272614	ENSMUSG00000003355	7.73279	0.295549	0.335405	0.881172	0.378225	0.618395	Fkbp11	neither (n=8570)
7011	Fnbp1l	21558.5	-0.112341	0.0740362	-1.51738	0.12917	0.272743	ENSMUSG00000039735	2655.29	0.256607	0.0827162	3.10226	0.00192049	0.0136963	Fnbp1l	SHvsWt1 (n=1802)
7012	Tmem47	1358.58	-0.128823	0.0849216	-1.51696	0.129277	0.272932	ENSMUSG00000025666	1486.94	-0.630455	0.102154	-6.1716	6.76023e-10	3.19726e-08	Tmem47	SHvsWt1 (n=1802)
7013	Pemt	191.892	0.234977	0.154916	1.51681	0.129315	0.272939	ENSMUSG00000000301	22.6798	-0.0287229	0.247087	-0.116246	0.907457	0.957715	Pemt	neither (n=8570)
7014	Kif28	49.9405	0.48248	0.318118	1.51667	0.129349	0.272974	ENSMUSG00000087236	2.19076	0.52941	0.692479	0.764514	0.444561	0.676488	Kif28	neither (n=8570)
7015	Tmed3	562.267	0.148506	0.0979474	1.51618	0.129473	0.273136	ENSMUSG00000032353	313.225	0.106765	0.188615	0.566045	0.571363	0.770198	Tmed3	neither (n=8570)
7016	Pitpna	16619.6	0.0754934	0.0497923	1.51616	0.129478	0.273136	ENSMUSG00000017781	4800.14	-0.207645	0.0626951	-3.31198	0.000926377	0.0076116	Pitpna	SHvsWt1 (n=1802)
7017	1700019D03Rik	2435.58	-0.0924291	0.060962	-1.51618	0.129475	0.273136	ENSMUSG00000043629	122.33	-0.440794	0.0945429	-4.66237	3.12593e-06	5.98962e-05	1700019D03Rik	SHvsWt1 (n=1802)
7018	Ubtd2	5578.61	-0.117974	0.0778195	-1.516	0.129519	0.273187	ENSMUSG00000044949	230.784	-0.0457808	0.181526	-0.252199	0.800887	0.90702	Ubtd2	neither (n=8570)
7019	Pccb	2668.75	0.0955791	0.0630782	1.51525	0.12971	0.273552	ENSMUSG00000032527	793.013	0.0492955	0.0765066	0.64433	0.519362	0.732965	Pccb	neither (n=8570)
7020	Cnst	2624.69	-0.103096	0.0680637	-1.5147	0.129849	0.273808	ENSMUSG00000038949	713.097	-0.201263	0.105166	-1.91377	0.0556493	0.178452	Cnst	neither (n=8570)
7021	Ercc2	1059.73	-0.119811	0.0791093	-1.5145	0.129899	0.273877	ENSMUSG00000030400	285.482	0.218215	0.09927	2.1982	0.0279347	0.109078	Ercc2	neither (n=8570)
7022	Ccnc	5717.02	0.0758672	0.0500968	1.51441	0.129921	0.273888	ENSMUSG00000028252	520.747	0.0391025	0.0721913	0.541651	0.588059	0.781834	Ccnc	neither (n=8570)
7023	Ffar4	25.0419	0.609192	0.402292	1.5143	0.129949	0.27391	ENSMUSG00000054200	2.49711	2.03676	0.640025	3.18231	0.00146104	0.0109903	Ffar4	SHvsWt1 (n=1802)
7024	Mchr1	182.103	-0.251772	0.166289	-1.51406	0.13001	0.274001	ENSMUSG00000050164	281.728	-0.446956	0.141361	-3.1618	0.00156797	0.011681	Mchr1	SHvsWt1 (n=1802)
7025	Cdca7l	151.786	0.253365	0.167359	1.5139	0.130051	0.27403	ENSMUSG00000021175	9.81939	0.145775	0.345791	0.421569	0.67334	0.838152	Cdca7l	neither (n=8570)
7026	Ell	3312.66	0.0840774	0.0555405	1.5138	0.130076	0.27403	ENSMUSG00000070002	337.551	0.185466	0.0956774	1.93845	0.0525679	0.171525	Ell	neither (n=8570)
7027	Tubgcp6	2290.88	0.0952543	0.0629386	1.51345	0.130166	0.274146	ENSMUSG00000051786	605.347	0.0882305	0.190931	0.462107	0.644005	0.818771	Tubgcp6	neither (n=8570)
7028	Tiam2	8499.9	0.0841979	0.0556405	1.51325	0.130216	0.274217	ENSMUSG00000023800	887.859	-0.390811	0.11202	-3.48877	0.000485245	0.00446365	Tiam2	SHvsWt1 (n=1802)
7029	Cul5	10629	0.0699252	0.0462145	1.51306	0.130265	0.274245	ENSMUSG00000032030	1031.13	-0.0315435	0.0464869	-0.678546	0.497425	0.717784	Cul5	neither (n=8570)
7030	Usp38	1964.71	-0.0937977	0.0619909	-1.51309	0.130257	0.274245	ENSMUSG00000038250	435.906	-0.0800483	0.0775145	-1.03269	0.30175	0.54434	Usp38	neither (n=8570)
7031	Nrcam	64286.5	-0.0901028	0.0595555	-1.51292	0.130299	0.274281	ENSMUSG00000020598	5665.82	0.0136546	0.130112	0.104944	0.91642	0.96131	Nrcam	neither (n=8570)
7032	Shb	1359.07	0.121015	0.079996	1.51277	0.130339	0.274327	ENSMUSG00000044813	124.339	0.0342789	0.220074	0.155761	0.876222	0.942225	Shb	neither (n=8570)
7033	Zkscan17	911.257	-0.120523	0.0796843	-1.5125	0.130406	0.274433	ENSMUSG00000020472	270.083	0.204809	0.100458	2.03875	0.0414755	0.14546	Zkscan17	neither (n=8570)
7034	Rpp40	158.917	-0.248659	0.164437	-1.51219	0.130486	0.274564	ENSMUSG00000021418	51.0975	-0.296426	0.136159	-2.17706	0.0294758	0.113541	Rpp40	neither (n=8570)
7035	Sncb	3961.78	0.128158	0.0847659	1.51191	0.130557	0.274581	ENSMUSG00000034891	5761.08	-0.0723047	0.139369	-0.518802	0.603899	0.792835	Sncb	neither (n=8570)
7036	Fam136a	851.273	0.12399	0.0820106	1.51188	0.130563	0.274581	ENSMUSG00000057497	224.42	-0.0904821	0.120071	-0.753569	0.451108	0.681752	Fam136a	neither (n=8570)
7037	Cnih4	1492.22	0.108192	0.0715524	1.51206	0.130518	0.274581	ENSMUSG00000062169	448.726	-0.105786	0.055283	-1.91354	0.0556785	0.178457	Cnih4	neither (n=8570)
7038	Pnpla8	7002.59	-0.0790356	0.0522722	-1.512	0.130534	0.274581	ENSMUSG00000036257	1700.09	-0.096559	0.0703794	-1.37198	0.17007	0.380424	Pnpla8	neither (n=8570)
7039	Eif4a2	2640.89	-0.134568	0.0890337	-1.51142	0.130681	0.274755	ENSMUSG00000022884	4613.92	0.00710275	0.0903597	0.0786052	0.937347	0.971672	Eif4a2	neither (n=8570)
7040	Cyp4x1	2392.97	0.105454	0.069795	1.51091	0.130811	0.274991	ENSMUSG00000047155	271.12	0.222813	0.164579	1.35383	0.17579	0.388594	Cyp4x1	neither (n=8570)
7041	Yae1d1	1446.29	-0.109929	0.0727696	-1.51064	0.130879	0.275016	ENSMUSG00000075054	143.313	-0.204409	0.113475	-1.80136	0.0716456	0.212721	Yae1d1	neither (n=8570)
7042	Sfmbt2	2360.92	-0.118897	0.0787097	-1.51058	0.130895	0.275016	ENSMUSG00000061186	81.301	0.215142	0.131359	1.63783	0.101458	0.270876	Sfmbt2	neither (n=8570)
7043	Tmem256	1342.55	-0.153638	0.101713	-1.51051	0.130914	0.275016	ENSMUSG00000070394	392.606	-0.0509153	0.0718148	-0.708981	0.478336	0.70271	Tmem256	neither (n=8570)
7044	Xylb	540.625	-0.159565	0.105638	-1.51048	0.130921	0.275016	ENSMUSG00000035769	107.463	0.147524	0.119504	1.23447	0.217029	0.443489	Xylb	neither (n=8570)
7045	Dpm3	451.517	-0.201135	0.133146	-1.51063	0.130882	0.275016	ENSMUSG00000042737	107.477	-0.0831064	0.251799	-0.33005	0.741362	0.877414	Dpm3	neither (n=8570)
7046	Slc26a2	266.896	-0.218872	0.144974	-1.50973	0.131112	0.275367	ENSMUSG00000034320	142.52	0.0517289	0.120285	0.430052	0.667158	0.833668	Slc26a2	neither (n=8570)
7047	Prepl	5189.38	-0.0862073	0.057161	-1.50815	0.131516	0.276148	ENSMUSG00000024127	3675.54	-0.161432	0.230707	-0.699728	0.484097	0.70721	Prepl	neither (n=8570)
7048	Kcnu1	328.183	-0.182621	0.121101	-1.508	0.131555	0.276148	ENSMUSG00000031576	46.5752	-0.278703	0.154504	-1.80385	0.0712544	0.212014	Kcnu1	neither (n=8570)
7049	Tigd3	47.3352	-0.475085	0.315057	-1.50793	0.131571	0.276148	ENSMUSG00000044390	53.8178	0.0200973	0.13383	0.150171	0.880629	0.944119	Tigd3	neither (n=8570)
7050	Trpm5	18.0926	-0.763954	0.506579	-1.50807	0.131538	0.276148	ENSMUSG00000009246	5.4957	-0.222754	0.361258	-0.616606	0.537494	0.746402	Trpm5	neither (n=8570)
7051	Ppara	248.058	0.240929	0.159791	1.50777	0.131613	0.276199	ENSMUSG00000022383	36.6705	0.427829	0.242613	1.76342	0.0778296	0.225724	Ppara	neither (n=8570)
7052	Cdkn1b	659.905	-0.141665	0.0939711	-1.50754	0.131673	0.276287	ENSMUSG00000003031	761.413	0.00221089	0.0691009	0.0319951	0.974476	0.98943	Cdkn1b	neither (n=8570)
7053	Psmc5	2191.4	-0.105896	0.0702487	-1.50745	0.131696	0.276299	ENSMUSG00000020708	1576.93	-0.304245	0.156224	-1.94749	0.0514762	0.169182	Psmc5	neither (n=8570)
7054	Ttc3	56765.2	0.0817068	0.0542053	1.50736	0.131719	0.27631	ENSMUSG00000040785	15053.1	0.0313604	0.0919921	0.340904	0.733176	0.872852	Ttc3	neither (n=8570)
7055	Tafa2	63033.5	-0.100381	0.0666144	-1.50689	0.131839	0.276525	ENSMUSG00000044071	878.321	-0.139202	0.209606	-0.664111	0.50662	0.7245	Tafa2	neither (n=8570)
7056	Rapgef1	9805.57	-0.0810787	0.0538287	-1.50624	0.132007	0.27684	ENSMUSG00000039844	2876.41	0.039325	0.122957	0.319826	0.7491	0.882169	Rapgef1	neither (n=8570)
7057	Cdh2	34274.4	-0.0808816	0.0537209	-1.50559	0.132173	0.277151	ENSMUSG00000024304	1205.75	0.267021	0.136915	1.95027	0.0511442	0.168433	Cdh2	neither (n=8570)
7058	Gdpd2	214.001	0.261678	0.173848	1.50521	0.13227	0.277318	ENSMUSG00000019359	77.9911	0.741851	0.206973	3.58429	0.000337994	0.00328358	Gdpd2	SHvsWt1 (n=1802)
7059	Mis18a	152.739	0.247022	0.164136	1.50499	0.132328	0.277402	ENSMUSG00000022978	76.653	0.00993175	0.201129	0.0493799	0.960617	0.983387	Mis18a	neither (n=8570)
7060	AU022252	1514.16	0.116432	0.0773685	1.5049	0.13235	0.277413	ENSMUSG00000078584	555.265	-0.0923832	0.0619931	-1.49022	0.136167	0.329025	AU022252	neither (n=8570)
7061	BC049762	23.074	0.662268	0.44019	1.5045	0.132451	0.277545	ENSMUSG00000045942	1.64437	1.0791	0.695249	1.55211	0.120636	0.304187	BC049762	neither (n=8570)
7062	Nrbf2	1028.48	-0.117989	0.0784268	-1.50445	0.132466	0.277545	ENSMUSG00000075000	79.5002	-0.346622	0.106602	-3.25155	0.00114778	0.00906869	Nrbf2	SHvsWt1 (n=1802)
7063	Tfb1m	404.936	-0.161224	0.107157	-1.50456	0.132437	0.277545	ENSMUSG00000036983	56.3051	-0.148548	0.157589	-0.942633	0.345868	0.588778	Tfb1m	neither (n=8570)
7064	Ddx56	423.398	0.160605	0.106773	1.50418	0.132536	0.277616	ENSMUSG00000004393	468.511	0.0437288	0.111502	0.392179	0.694926	0.85078	Ddx56	neither (n=8570)
7065	Tox3	5690.41	0.103622	0.0689095	1.50375	0.132647	0.277812	ENSMUSG00000043668	256.838	0.378664	0.113304	3.34203	0.000831686	0.0069664	Tox3	SHvsWt1 (n=1802)
7066	Efhc2	521.189	0.145299	0.0966571	1.50324	0.132777	0.27801	ENSMUSG00000025038	17.4471	-0.00144306	0.227017	-0.00635663	0.994928	0.997331	Efhc2	neither (n=8570)
7067	Parp16	629.412	0.134867	0.0897315	1.503	0.132838	0.27804	ENSMUSG00000032392	46.6119	0.238679	0.15142	1.57627	0.114965	0.294878	Parp16	neither (n=8570)
7068	Ccnb2	427.091	-0.157845	0.105015	-1.50307	0.132821	0.27804	ENSMUSG00000032218	17.8084	0.329657	0.235364	1.40063	0.161325	0.368419	Ccnb2	neither (n=8570)
7069	Rnf26	68.958	-0.36911	0.245585	-1.50298	0.132844	0.27804	ENSMUSG00000053128	191.255	-0.285982	0.0997242	-2.86773	0.00413426	0.0251151	Rnf26	SHvsWt1 (n=1802)
7070	Knstrn	123.959	-0.3034	0.201918	-1.50259	0.132944	0.278177	ENSMUSG00000027331	22.9086	0.233924	0.249222	0.938619	0.347926	0.590619	Knstrn	neither (n=8570)
7071	Ciz1	3438.87	-0.085033	0.0565941	-1.50251	0.132966	0.278185	ENSMUSG00000039205	744.919	0.0797169	0.201396	0.395822	0.692236	0.849345	Ciz1	neither (n=8570)
7072	Topbp1	1558.27	0.112876	0.0751353	1.5023	0.13302	0.27826	ENSMUSG00000032555	326.982	0.0639444	0.0815943	0.783687	0.433224	0.667816	Topbp1	neither (n=8570)
7073	Sars	5844.18	0.0827879	0.0551122	1.50217	0.133053	0.278293	ENSMUSG00000068739	2158.77	-0.0603736	0.0779736	-0.774282	0.438764	0.672362	Sars	neither (n=8570)
7074	Syt10	1872.48	0.0979754	0.0652283	1.50204	0.133087	0.278328	ENSMUSG00000063260	74.3607	0.202792	0.296643	0.683622	0.494214	0.715119	Syt10	neither (n=8570)
7075	Nqo1	78.554	0.350559	0.233416	1.50186	0.133132	0.278385	ENSMUSG00000003849	40.9438	0.0252202	0.163946	0.153833	0.877742	0.942743	Nqo1	neither (n=8570)
7076	Man2b2	202.384	0.259606	0.17292	1.50131	0.133275	0.278646	ENSMUSG00000029119	329.888	0.138139	0.155196	0.890094	0.373416	0.613064	Man2b2	neither (n=8570)
7077	Tnni1	506.104	-0.591942	0.394461	-1.50064	0.13345	0.278895	ENSMUSG00000026418	38.5033	-1.65129	0.298714	-5.52802	3.23872e-08	1.06806e-06	Tnni1	SHvsWt1 (n=1802)
7078	Crnkl1	1295.5	0.117287	0.0781664	1.50048	0.13349	0.278911	ENSMUSG00000001767	228.566	0.0696522	0.0944831	0.737192	0.461005	0.68937	Crnkl1	neither (n=8570)
7079	Fam47e	52.9322	0.43551	0.290308	1.50017	0.133572	0.278933	ENSMUSG00000057068	3.88816	-0.591467	0.536547	-1.10236	0.270305	0.50765	Fam47e	neither (n=8570)
7080	Reep1	18268.9	0.0792959	0.0528541	1.50028	0.133542	0.278933	ENSMUSG00000052852	2460.21	0.110632	0.0522782	2.11621	0.0343271	0.12737	Reep1	neither (n=8570)
7081	Tomm40l	669.009	-0.162528	0.108334	-1.50026	0.133548	0.278933	ENSMUSG00000005674	202.633	-0.215217	0.0938227	-2.29387	0.0217978	0.0909189	Tomm40l	neither (n=8570)
7082	Gm10277	280.077	-0.197677	0.131767	-1.5002	0.133563	0.278933	ENSMUSG00000069804	3.23637	-0.0264151	0.686933	-0.0384536	0.969326	0.987195	Gm10277	neither (n=8570)
7083	Tbcd	7870.01	0.0787646	0.0525128	1.49991	0.133637	0.279034	ENSMUSG00000039230	774.252	0.165379	0.0959593	1.72343	0.0848108	0.239314	Tbcd	neither (n=8570)
7084	Hmgxb3	4621.93	-0.0785432	0.0523792	-1.49951	0.133741	0.279213	ENSMUSG00000024622	610.768	-0.151169	0.229594	-0.65842	0.510268	0.727064	Hmgxb3	neither (n=8570)
7085	Cfap161	20.4206	0.713986	0.476231	1.49924	0.133811	0.279322	ENSMUSG00000011154	4.82928	-0.271503	0.458644	-0.591969	0.553871	0.757947	Cfap161	neither (n=8570)
7086	Snrnp70	51812.6	-0.0954965	0.0637077	-1.49898	0.133879	0.279427	ENSMUSG00000063511	3033.42	0.188249	0.0804015	2.34136	0.0192138	0.0828679	Snrnp70	neither (n=8570)
7087	Gnmt	191.057	0.240047	0.160159	1.4988	0.133925	0.279486	ENSMUSG00000002769	8.69878	0.397452	0.302925	1.31205	0.189503	0.408292	Gnmt	neither (n=8570)
7088	Adam3	34.51	0.54849	0.366066	1.49834	0.134046	0.279665	ENSMUSG00000031553	2.15044	0.308439	0.588165	0.524409	0.599994	0.790551	Adam3	neither (n=8570)
7089	Frmd7	54.3876	0.440436	0.29395	1.49833	0.134046	0.279665	ENSMUSG00000036131	14.6118	-0.238341	0.619984	-0.384431	0.700659	0.854471	Frmd7	neither (n=8570)
7090	Vim	192.555	0.273723	0.182695	1.49825	0.134068	0.279674	ENSMUSG00000026728	533.359	1.22489	0.130834	9.36213	7.81478e-21	1.68374e-18	Vim	SHvsWt1 (n=1802)
7091	Gpr153	407.934	-0.190646	0.127255	-1.49814	0.134097	0.279696	ENSMUSG00000042804	426.306	-0.497027	0.123385	-4.02826	5.6191e-05	0.000720486	Gpr153	SHvsWt1 (n=1802)
7092	Tk1	99.5527	0.316581	0.211341	1.49796	0.134143	0.279748	ENSMUSG00000025574	18.8481	0.263262	0.219526	1.19923	0.23044	0.4605	Tk1	neither (n=8570)
7093	Morf4l1	9821.61	0.0762194	0.0508839	1.49791	0.134157	0.279748	ENSMUSG00000062270	378.914	0.0546962	0.0913333	0.598863	0.549264	0.755171	Morf4l1	neither (n=8570)
7094	Hk1	7374.99	0.0831048	0.0554878	1.49771	0.134208	0.27978	ENSMUSG00000037012	6237.3	0.0115752	0.122695	0.0943414	0.924838	0.964999	Hk1	neither (n=8570)
7095	Phgdh	428.982	-0.178406	0.119137	-1.49749	0.134266	0.279822	ENSMUSG00000053398	226.803	0.321028	0.144642	2.21946	0.0264553	0.104693	Phgdh	neither (n=8570)
7096	Bnc2	514.902	-0.210835	0.140798	-1.49743	0.134281	0.279822	ENSMUSG00000028487	2.24615	0.657564	0.650937	1.01018	0.312409	0.554702	Bnc2	neither (n=8570)
7097	Thoc6	310.506	-0.193311	0.129117	-1.49718	0.134345	0.279919	ENSMUSG00000041319	55.4104	-0.38792	0.169716	-2.2857	0.0222719	0.0924982	Thoc6	neither (n=8570)
7098	Ssc4d	134.47	0.269899	0.18031	1.49686	0.134429	0.280057	ENSMUSG00000029699	19.171	0.31723	0.21287	1.49025	0.136158	0.329025	Ssc4d	neither (n=8570)
7099	Ufsp1	112.025	-0.304116	0.203184	-1.49675	0.134458	0.280079	ENSMUSG00000051502	100.876	-0.0909649	0.121975	-0.745766	0.455809	0.68578	Ufsp1	neither (n=8570)
7100	Igsf6	484.726	0.168446	0.112553	1.4966	0.134498	0.280089	ENSMUSG00000035004	19.4785	0.28268	0.204582	1.38174	0.16705	0.375916	Igsf6	neither (n=8570)
7101	Anxa6	3158.36	-0.10535	0.0703919	-1.49662	0.134491	0.280089	ENSMUSG00000018340	1250.29	-0.379726	0.0721572	-5.26249	1.42121e-07	3.95957e-06	Anxa6	SHvsWt1 (n=1802)
7102	Irgc1	47.3785	-0.496987	0.332196	-1.49606	0.134637	0.280304	ENSMUSG00000062028	3.2252	-2.56226	0.606557	-4.22426	2.39725e-05	0.000348725	Irgc1	SHvsWt1 (n=1802)
7103	Nxph1	26090.3	0.0968495	0.0647397	1.49598	0.134658	0.28031	ENSMUSG00000046178	696.678	0.23847	0.108134	2.20532	0.0274318	0.107714	Nxph1	neither (n=8570)
7104	Tmem88	98.7868	-0.321878	0.215185	-1.49582	0.1347	0.280362	ENSMUSG00000045377	35.8672	0.329804	0.225332	1.46364	0.143294	0.34022	Tmem88	neither (n=8570)
7105	Cdo1	931.823	0.116005	0.0775588	1.49571	0.13473	0.280387	ENSMUSG00000033022	476.054	0.417718	0.0852469	4.9001	9.57871e-07	2.14729e-05	Cdo1	SHvsWt1 (n=1802)
7106	Erlin1	3859.84	0.0828166	0.0553845	1.4953	0.134835	0.280568	ENSMUSG00000025198	394.375	0.0965332	0.0943305	1.02335	0.306142	0.548853	Erlin1	neither (n=8570)
7107	Bscl2	4175.46	0.0781519	0.0522842	1.49475	0.134979	0.280831	ENSMUSG00000071657	1113.55	-0.126927	0.131753	-0.963373	0.33536	0.579123	Bscl2	neither (n=8570)
7108	Srpx2	120.489	0.280955	0.187984	1.49457	0.135028	0.280895	ENSMUSG00000031253	20.3004	-0.0389412	0.239208	-0.162792	0.870682	0.939508	Srpx2	neither (n=8570)
7109	Maneal	616.403	-0.135541	0.0907105	-1.49421	0.13512	0.281049	ENSMUSG00000042763	697.694	-0.171107	0.0610285	-2.80372	0.00505175	0.029544	Maneal	SHvsWt1 (n=1802)
7110	Lrrc14	1963.95	0.100878	0.0675181	1.49409	0.135152	0.281079	ENSMUSG00000033728	435.733	-0.0836309	0.0953006	-0.877549	0.380188	0.620454	Lrrc14	neither (n=8570)
7111	Rbfa	614.3	0.136237	0.0912112	1.49365	0.135268	0.28122	ENSMUSG00000024570	385.186	0.00188324	0.154269	0.0122075	0.99026	0.995678	Rbfa	neither (n=8570)
7112	Galntl6	111134	0.0923922	0.0618623	1.49351	0.135303	0.28122	ENSMUSG00000096914	187.241	-0.011418	0.124089	-0.0920148	0.926686	0.966084	Galntl6	neither (n=8570)
7113	Cdc27	7189.16	-0.0767827	0.0514095	-1.49355	0.135293	0.28122	ENSMUSG00000020687	1111.18	0.0581901	0.0823758	0.706398	0.479941	0.704347	Cdc27	neither (n=8570)
7114	Idh3b	8060.75	-0.0875964	0.0586522	-1.49349	0.135309	0.28122	ENSMUSG00000027406	2524.31	-0.268697	0.0318272	-8.44237	3.10977e-17	4.5683e-15	Idh3b	SHvsWt1 (n=1802)
7115	Cdkl5	18119.4	-0.0901053	0.0603251	-1.49366	0.135264	0.28122	ENSMUSG00000031292	575.236	-0.169001	0.457336	-0.369533	0.71173	0.860529	Cdkl5	neither (n=8570)
7116	Fxyd4	1385.57	-0.113002	0.0756683	-1.49339	0.135335	0.281236	ENSMUSG00000004988	3.45069	-0.109835	0.483933	-0.226963	0.820453	0.916229	Fxyd4	neither (n=8570)
7117	Zfp945	1249.45	-0.119696	0.0801571	-1.49326	0.135369	0.28127	ENSMUSG00000059142	360.777	0.2807	0.0815569	3.44177	0.000577929	0.00515722	Zfp945	SHvsWt1 (n=1802)
7118	Hnrnpul2	1899.53	-0.10454	0.070013	-1.49315	0.135398	0.281294	ENSMUSG00000071659	3349	-0.0342983	0.0470571	-0.728866	0.466084	0.693318	Hnrnpul2	neither (n=8570)
7119	Ppie	614.15	-0.135992	0.0910819	-1.49307	0.135418	0.281299	ENSMUSG00000028651	108.594	-0.070477	0.17605	-0.400323	0.688918	0.847426	Ppie	neither (n=8570)
7120	Cops9	633.811	-0.165361	0.110788	-1.4926	0.135543	0.28152	ENSMUSG00000073616	499.251	-0.134343	0.0567918	-2.36554	0.018004	0.0790213	Cops9	neither (n=8570)
7121	Wdr13	2916.62	-0.106372	0.0713424	-1.491	0.13596	0.28235	ENSMUSG00000031166	4767.1	0.334047	0.0411796	8.11196	4.98111e-16	6.75446e-14	Wdr13	SHvsWt1 (n=1802)
7122	Dscaml1	26578.9	0.0763339	0.0512046	1.49076	0.136024	0.282445	ENSMUSG00000032087	730.854	-0.0999854	0.263496	-0.379456	0.704349	0.857055	Dscaml1	neither (n=8570)
7123	Klf1	32.9799	0.547713	0.367447	1.49059	0.136069	0.282502	ENSMUSG00000054191	1.72675	0.366826	0.714831	0.513165	0.607836	0.795475	Klf1	neither (n=8570)
7124	Ddah2	127.656	0.310213	0.208142	1.49039	0.136122	0.282565	ENSMUSG00000007039	180.801	0.624484	0.212106	2.94421	0.0032378	0.0206256	Ddah2	SHvsWt1 (n=1802)
7125	Dnajc8	3933.28	-0.0907347	0.060882	-1.49034	0.136136	0.282565	ENSMUSG00000054405	692.103	-0.0262341	0.120804	-0.217163	0.828081	0.920571	Dnajc8	neither (n=8570)
7126	E2f6	1471.3	-0.11605	0.0778975	-1.48978	0.136283	0.282833	ENSMUSG00000057469	364.818	-0.127331	0.0831631	-1.5311	0.125746	0.312367	E2f6	neither (n=8570)
7127	Slc33a1	2110.22	-0.0925352	0.0621232	-1.48954	0.136344	0.282923	ENSMUSG00000027822	390.573	-0.18482	0.147278	-1.25491	0.209513	0.434512	Slc33a1	neither (n=8570)
7128	Snrnp25	182.109	0.243236	0.163322	1.4893	0.136408	0.283019	ENSMUSG00000040767	165.278	0.0527128	0.220695	0.238848	0.811223	0.91107	Snrnp25	neither (n=8570)
7129	2700049A03Rik	2981.76	-0.0889589	0.0597493	-1.48887	0.136521	0.283205	ENSMUSG00000034601	127.741	0.336017	0.108566	3.09506	0.00196775	0.0139495	2700049A03Rik	SHvsWt1 (n=1802)
7130	Gpalpp1	1187.18	0.107274	0.0720621	1.48864	0.136582	0.283247	ENSMUSG00000022008	613.344	0.120001	0.068287	1.75731	0.0788658	0.227572	Gpalpp1	neither (n=8570)
7131	2300009A05Rik	2137.52	-0.0960484	0.0645222	-1.48861	0.13659	0.283247	ENSMUSG00000032403	97.1982	0.0434865	0.203953	0.213218	0.831157	0.922258	2300009A05Rik	neither (n=8570)
7132	Nbl1	281.354	-0.207704	0.139547	-1.48841	0.136642	0.28328	ENSMUSG00000041120	615.456	0.00368572	0.113433	0.0324924	0.974079	0.989316	Nbl1	neither (n=8570)
7133	Lmo7	9997.92	-0.0840692	0.0564979	-1.48801	0.136749	0.283465	ENSMUSG00000033060	1297.84	-0.01237	0.14775	-0.0837226	0.933277	0.969474	Lmo7	neither (n=8570)
7134	Smco3	318.723	-0.188153	0.126459	-1.48786	0.136789	0.28351	ENSMUSG00000043298	63.3398	-0.230426	0.192554	-1.19668	0.23143	0.461883	Smco3	neither (n=8570)
7135	Mfap4	51.5425	0.44675	0.30035	1.48743	0.136901	0.283651	ENSMUSG00000042436	25.3451	0.00550078	0.177132	0.0310548	0.975226	0.989576	Mfap4	neither (n=8570)
7136	Paqr9	840.042	-0.136559	0.0918149	-1.48733	0.136929	0.283651	ENSMUSG00000064225	304.512	-0.446887	0.115078	-3.88335	0.000103026	0.00121244	Paqr9	SHvsWt1 (n=1802)
7137	Ptbp1	1033.45	-0.163042	0.10962	-1.48733	0.136927	0.283651	ENSMUSG00000006498	297.356	0.187296	0.157522	1.18901	0.234434	0.465674	Ptbp1	neither (n=8570)
7138	Grm2	520.448	-0.175311	0.117865	-1.48738	0.136914	0.283651	ENSMUSG00000023192	989.659	-0.115894	0.270561	-0.428346	0.668399	0.834735	Grm2	neither (n=8570)
7139	Arpc5	3292.08	-0.113835	0.0765594	-1.48688	0.137046	0.283857	ENSMUSG00000008475	1296.21	0.152643	0.118044	1.29309	0.195978	0.41701	Arpc5	neither (n=8570)
7140	Casp2	989.005	-0.123459	0.0830539	-1.48649	0.137149	0.284033	ENSMUSG00000029863	267.079	0.24285	0.0820774	2.9588	0.00308843	0.0199029	Casp2	SHvsWt1 (n=1802)
7141	Ints2	2684.14	0.0891086	0.0599593	1.48615	0.137239	0.284181	ENSMUSG00000018068	449.022	0.233088	0.138053	1.6884	0.0913343	0.252658	Ints2	neither (n=8570)
7142	Dennd1c	126.533	0.319216	0.214863	1.48567	0.137367	0.284409	ENSMUSG00000002668	25.203	0.641461	0.212083	3.02457	0.00248984	0.0167176	Dennd1c	SHvsWt1 (n=1802)
7143	Pknox2	17041.8	-0.0936519	0.0630474	-1.48542	0.137432	0.284432	ENSMUSG00000035934	969.488	-0.0716261	0.125115	-0.572483	0.566995	0.767511	Pknox2	neither (n=8570)
7144	Actb	13296.7	-0.123905	0.0834086	-1.48552	0.137405	0.284432	ENSMUSG00000029580	12990.5	-0.052232	0.107705	-0.484957	0.627707	0.808118	Actb	neither (n=8570)
7145	Mcfd2	436.513	-0.155307	0.104551	-1.48546	0.137421	0.284432	ENSMUSG00000024150	699.021	-0.0509415	0.13298	-0.383075	0.701664	0.855024	Mcfd2	neither (n=8570)
7146	Rsph3a	1944.79	0.102038	0.068704	1.48518	0.137495	0.284525	ENSMUSG00000073471	29.2247	-0.0755007	0.219469	-0.344015	0.730835	0.871785	Rsph3a	neither (n=8570)
7147	Abcg1	3202.36	0.082085	0.0553045	1.48424	0.137746	0.284972	ENSMUSG00000024030	662.88	-0.0153565	0.107577	-0.142748	0.886489	0.947259	Abcg1	neither (n=8570)
7148	Ppox	796.396	-0.134421	0.0905663	-1.48423	0.137747	0.284972	ENSMUSG00000062729	352.195	0.416516	0.104646	3.98024	6.8845e-05	0.000861829	Ppox	SHvsWt1 (n=1802)
7149	Timm17b	347.876	0.173465	0.116895	1.48395	0.137823	0.285091	ENSMUSG00000031158	179.122	0.298718	0.141471	2.11151	0.0347283	0.128466	Timm17b	neither (n=8570)
7150	Nacc2	573.666	-0.160113	0.107936	-1.48342	0.137964	0.285346	ENSMUSG00000026932	1610.11	-0.36207	0.104964	-3.44947	0.000561678	0.00504003	Nacc2	SHvsWt1 (n=1802)
7151	Prrx2	86.6014	0.330349	0.222754	1.48302	0.13807	0.285472	ENSMUSG00000039476	11.3906	0.949396	0.294427	3.22455	0.00126169	0.00976272	Prrx2	SHvsWt1 (n=1802)
7152	Hdac2	3110.18	-0.0824789	0.0556169	-1.48298	0.138079	0.285472	ENSMUSG00000019777	1195.31	-0.039369	0.110339	-0.356802	0.72124	0.866334	Hdac2	neither (n=8570)
7153	Ddx39b	8981.48	-0.0936178	0.0631224	-1.48312	0.138044	0.285472	ENSMUSG00000019432	2712.86	0.22634	0.0470686	4.80874	1.51887e-06	3.20135e-05	Ddx39b	SHvsWt1 (n=1802)
7154	Esyt3	269.406	0.213092	0.143715	1.48274	0.138143	0.285566	ENSMUSG00000037681	53.7481	0.438649	0.191132	2.29501	0.0217325	0.0907048	Esyt3	neither (n=8570)
7155	Poll	175.257	-0.228598	0.154181	-1.48266	0.138164	0.285572	ENSMUSG00000025218	121.948	-0.159799	0.110068	-1.45182	0.146551	0.345125	Poll	neither (n=8570)
7156	Amph	25573.4	-0.0787737	0.0531418	-1.48233	0.138252	0.285717	ENSMUSG00000021314	3494.59	0.0895938	0.116955	0.766051	0.443646	0.675891	Amph	neither (n=8570)
7157	Ager	35.209	0.529987	0.357654	1.48184	0.138382	0.285947	ENSMUSG00000015452	13.306	1.3564	0.293491	4.6216	3.80788e-06	7.1067e-05	Ager	SHvsWt1 (n=1802)
7158	Eps15l1	12770	0.0857045	0.0578399	1.48175	0.138406	0.285959	ENSMUSG00000006276	804.86	0.144619	0.0698077	2.07167	0.038296	0.137289	Eps15l1	neither (n=8570)
7159	G6pc3	689.343	0.146966	0.0992037	1.48146	0.138485	0.286085	ENSMUSG00000034793	528.075	0.123212	0.0919865	1.33946	0.180422	0.394738	G6pc3	neither (n=8570)
7160	Trpc3	3608.37	-0.0819088	0.0552967	-1.48126	0.138538	0.286118	ENSMUSG00000027716	302.976	-0.255139	0.109808	-2.3235	0.0201524	0.0857526	Trpc3	neither (n=8570)
7161	Sirt2	5756.47	-0.0985693	0.0665434	-1.48128	0.138533	0.286118	ENSMUSG00000015149	3553.76	-0.153424	0.164753	-0.931234	0.351732	0.594167	Sirt2	neither (n=8570)
7162	Crppa	5312.09	0.0835551	0.056417	1.48103	0.1386	0.286209	ENSMUSG00000043153	83.8183	-0.0195031	0.12748	-0.15299	0.878406	0.942935	Crppa	neither (n=8570)
7163	Zfp790	996.709	-0.112561	0.0760196	-1.48069	0.138689	0.286324	ENSMUSG00000011427	238.993	0.024312	0.0999589	0.24322	0.807835	0.909788	Zfp790	neither (n=8570)
7164	Stxbp2	1059.87	-0.164069	0.110807	-1.48068	0.138692	0.286324	ENSMUSG00000004626	536.524	0.161328	0.142902	1.12895	0.25892	0.494993	Stxbp2	neither (n=8570)
7165	Pebp1	7670.65	0.0898109	0.0606648	1.48044	0.138755	0.286417	ENSMUSG00000032959	1106.66	-0.104162	0.132689	-0.785013	0.432446	0.667211	Pebp1	neither (n=8570)
7166	Nucb1	1634.98	0.106082	0.0716592	1.48036	0.138777	0.286425	ENSMUSG00000030824	1003.32	0.130183	0.0836293	1.55666	0.11955	0.302638	Nucb1	neither (n=8570)
7167	Nipsnap3b	248.266	0.21423	0.144723	1.48027	0.1388	0.286436	ENSMUSG00000015247	181.969	0.486747	0.107015	4.54839	5.40576e-06	9.7316e-05	Nipsnap3b	SHvsWt1 (n=1802)
7168	Trio	27735.7	-0.0785733	0.0530924	-1.47993	0.138891	0.286575	ENSMUSG00000022263	2738.44	-0.150991	0.143537	-1.05193	0.292831	0.534434	Trio	neither (n=8570)
7169	Rps29	881.413	-0.172877	0.116818	-1.47988	0.138904	0.286575	ENSMUSG00000034892	15.9254	0.117758	0.340061	0.346286	0.729128	0.870786	Rps29	neither (n=8570)
7170	Exd1	224.025	0.210728	0.142404	1.47979	0.138928	0.286587	ENSMUSG00000048647	29.7255	0.499691	0.163773	3.05112	0.00227987	0.0156714	Exd1	SHvsWt1 (n=1802)
7171	Adam1b	28.8702	0.548719	0.370861	1.47958	0.138985	0.286666	ENSMUSG00000062438	3.44531	-0.319426	0.672141	-0.475237	0.634618	0.812507	Adam1b	neither (n=8570)
7172	Dcaf6	19822.8	-0.0709879	0.0479882	-1.47928	0.139067	0.28676	ENSMUSG00000026571	1475.65	0.0314603	0.0461095	0.682296	0.495052	0.71585	Dcaf6	neither (n=8570)
7173	Dmap1	536.364	0.157046	0.106199	1.47879	0.139197	0.28697	ENSMUSG00000009640	317.579	0.0784086	0.0814957	0.96212	0.33599	0.579848	Dmap1	neither (n=8570)
7174	Cfl2	8014.62	-0.0830463	0.0561621	-1.47869	0.139223	0.28697	ENSMUSG00000062929	1191.72	-0.127218	0.0719458	-1.76825	0.0770187	0.223976	Cfl2	neither (n=8570)
7175	Rin1	1056.74	-0.132651	0.0897073	-1.4787	0.13922	0.28697	ENSMUSG00000024883	1179.16	-0.0367739	0.168624	-0.218082	0.827366	0.920367	Rin1	neither (n=8570)
7176	Klf11	102.451	-0.336863	0.227822	-1.47862	0.139242	0.286972	ENSMUSG00000020653	115.835	0.186303	0.0963067	1.93448	0.0530546	0.172518	Klf11	neither (n=8570)
7177	Nol10	3480.28	0.0832087	0.0562827	1.47841	0.139299	0.287052	ENSMUSG00000061458	300.974	-0.173022	0.0679257	-2.54723	0.0108582	0.0538354	Nol10	neither (n=8570)
7178	Zdhhc12	155.848	0.25873	0.175024	1.47825	0.139341	0.2871	ENSMUSG00000015335	92.3269	0.293217	0.135926	2.15719	0.0309911	0.117694	Zdhhc12	neither (n=8570)
7179	Slc38a11	148.21	0.281464	0.19042	1.47812	0.139375	0.287133	ENSMUSG00000061171	22.8112	0.545091	0.245498	2.22035	0.026395	0.104518	Slc38a11	neither (n=8570)
7180	Zfp282	4069.25	0.0864037	0.0584701	1.47774	0.139477	0.287304	ENSMUSG00000025821	455.509	0.0386323	0.089285	0.432686	0.665243	0.832558	Zfp282	neither (n=8570)
7181	Necap1	1645.61	-0.0999983	0.0676727	-1.47768	0.139494	0.287304	ENSMUSG00000030327	2617.36	-0.00110923	0.0625059	-0.0177459	0.985842	0.993748	Necap1	neither (n=8570)
7182	Chrnb2	498.908	0.151769	0.102757	1.47696	0.139685	0.287659	ENSMUSG00000027950	829.73	0.0557348	0.0540239	1.03167	0.302227	0.544705	Chrnb2	neither (n=8570)
7183	Gtf3c1	6235.49	0.0785401	0.0531811	1.47684	0.139718	0.28769	ENSMUSG00000032777	2265.36	0.0845279	0.0836526	1.01046	0.312273	0.554575	Gtf3c1	neither (n=8570)
7184	Lmbrd1	10958	0.0697393	0.0472288	1.47663	0.139776	0.287771	ENSMUSG00000073725	2672	-0.122417	0.0566767	-2.15992	0.0307788	0.117164	Lmbrd1	neither (n=8570)
7185	Syt7	22259.4	-0.0812786	0.0550472	-1.47652	0.139803	0.287789	ENSMUSG00000024743	6390.33	0.122486	0.128922	0.950086	0.342069	0.584874	Syt7	neither (n=8570)
7186	Nipsnap1	5015.97	0.0819567	0.0555336	1.4758	0.139997	0.28815	ENSMUSG00000034285	927.472	-0.0689082	0.103313	-0.666984	0.504782	0.72328	Nipsnap1	neither (n=8570)
7187	Fuz	831.191	0.141294	0.0957506	1.47565	0.140039	0.288198	ENSMUSG00000011658	284.998	0.434098	0.112746	3.85021	0.000118015	0.00136054	Fuz	SHvsWt1 (n=1802)
7188	Notum	118.15	0.320676	0.21733	1.47553	0.140071	0.288228	ENSMUSG00000042988	30.8788	1.29679	0.179685	7.21701	5.31446e-13	4.46116e-11	Notum	SHvsWt1 (n=1802)
7189	Vcp	5843.96	0.0734612	0.0498012	1.47509	0.140189	0.288425	ENSMUSG00000028452	472.637	0.100933	0.133718	0.754823	0.450355	0.681295	Vcp	neither (n=8570)
7190	D8Ertd738e	745.974	-0.199694	0.135383	-1.47503	0.140204	0.288425	ENSMUSG00000019362	548.396	-0.2847	0.161734	-1.76031	0.078356	0.22681	D8Ertd738e	neither (n=8570)
7191	Nt5dc1	3900.27	0.0851506	0.0577497	1.47448	0.140354	0.288696	ENSMUSG00000039480	32.5983	-0.121806	0.231145	-0.526967	0.598217	0.789107	Nt5dc1	neither (n=8570)
7192	Fam120a	8610	-0.0782427	0.0530709	-1.47431	0.140399	0.288753	ENSMUSG00000038014	2665.6	-0.103873	0.0547929	-1.89573	0.0579957	0.183159	Fam120a	neither (n=8570)
7193	Gask1a	101.643	0.326605	0.221558	1.47413	0.140446	0.288811	ENSMUSG00000038233	70.1422	0.118691	0.161863	0.733281	0.463387	0.691125	Gask1a	neither (n=8570)
7194	Srp72	3819.11	-0.08388	0.0569123	-1.47385	0.140523	0.288931	ENSMUSG00000036323	1312.5	-0.12727	0.0766497	-1.6604	0.0968331	0.262357	Srp72	neither (n=8570)
7195	Hsf2	4251.24	-0.0838566	0.0569021	-1.4737	0.140563	0.288975	ENSMUSG00000019878	419.884	0.0582274	0.104687	0.556202	0.578072	0.775254	Hsf2	neither (n=8570)
7196	Wdfy1	2900.91	0.0846071	0.0574181	1.47353	0.140609	0.288996	ENSMUSG00000073643	545.925	0.117607	0.11635	1.01081	0.31211	0.554575	Wdfy1	neither (n=8570)
7197	Fbxo22	1497.07	-0.102973	0.0698792	-1.47359	0.140592	0.288996	ENSMUSG00000032309	406.102	0.000797258	0.0711135	0.0112111	0.991055	0.995902	Fbxo22	neither (n=8570)
7198	Dnttip2	1477.81	0.102655	0.069698	1.47286	0.140789	0.289327	ENSMUSG00000039756	289.478	-0.0359136	0.0786205	-0.456797	0.647817	0.821356	Dnttip2	neither (n=8570)
7199	Rab4a	2220.6	-0.0982309	0.0667023	-1.47268	0.140838	0.289391	ENSMUSG00000019478	630.505	0.120099	0.0879809	1.36506	0.172234	0.383443	Rab4a	neither (n=8570)
7200	Dph7	2336.25	0.0864188	0.0586906	1.47245	0.140901	0.289481	ENSMUSG00000026975	295.989	0.224116	0.0990788	2.262	0.0236973	0.0968214	Dph7	neither (n=8570)
7201	Dock4	46353	-0.0771235	0.0523865	-1.4722	0.140967	0.289541	ENSMUSG00000035954	1735.99	-0.127391	0.0965839	-1.31897	0.18718	0.404865	Dock4	neither (n=8570)
7202	Il12rb1	50.5541	-0.423378	0.287578	-1.47222	0.140962	0.289541	ENSMUSG00000000791	16.6863	-1.42281	0.302017	-4.71102	2.46475e-06	4.88692e-05	Il12rb1	SHvsWt1 (n=1802)
7203	Opn3	292.157	-0.184552	0.125389	-1.47184	0.141064	0.289704	ENSMUSG00000026525	87.0865	-0.307832	0.17506	-1.75843	0.0786736	0.227153	Opn3	neither (n=8570)
7204	Ap1m1	2469.08	0.0933832	0.0634759	1.47116	0.141248	0.290044	ENSMUSG00000003033	1006.1	0.165662	0.0727731	2.27642	0.0228207	0.0941762	Ap1m1	neither (n=8570)
7205	Zic3	43.8535	0.473762	0.322083	1.47093	0.14131	0.290056	ENSMUSG00000067860	51.2986	0.804263	0.164322	4.89442	9.85952e-07	2.19754e-05	Zic3	SHvsWt1 (n=1802)
7206	Zbtb18	1322.75	0.112029	0.0761604	1.47096	0.141303	0.290056	ENSMUSG00000063659	4267.14	-0.102746	0.144769	-0.709728	0.477873	0.702471	Zbtb18	neither (n=8570)
7207	Rnf20	4227.68	-0.0919915	0.0625345	-1.47105	0.141277	0.290056	ENSMUSG00000028309	1305	0.257292	0.0589125	4.36736	1.25759e-05	0.000202878	Rnf20	SHvsWt1 (n=1802)
7208	Capn10	2513.81	0.0867802	0.0590032	1.47077	0.141353	0.290107	ENSMUSG00000026270	543.745	0.176512	0.0549813	3.21041	0.00132548	0.010155	Capn10	SHvsWt1 (n=1802)
7209	Eef1a2	2492.44	-0.0995585	0.0676959	-1.47067	0.14138	0.290125	ENSMUSG00000016349	13171.8	-0.281603	0.0792578	-3.553	0.000380864	0.00364348	Eef1a2	SHvsWt1 (n=1802)
7210	Bnip1	1149.48	0.117835	0.0801381	1.4704	0.141453	0.290237	ENSMUSG00000024191	284.863	0.11102	0.113788	0.975673	0.329227	0.572868	Bnip1	neither (n=8570)
7211	Nedd8	1924.32	-0.12052	0.0819752	-1.4702	0.141508	0.290313	ENSMUSG00000010376	1005.79	-0.146478	0.205572	-0.712538	0.476131	0.701517	Nedd8	neither (n=8570)
7212	Mtmr7	6404.14	-0.0785181	0.0534102	-1.4701	0.141536	0.290332	ENSMUSG00000039431	868.529	-0.262404	0.0692311	-3.79026	0.00015049	0.00166656	Mtmr7	SHvsWt1 (n=1802)
7213	Wdr24	209.936	-0.24875	0.169242	-1.46979	0.141617	0.290461	ENSMUSG00000025737	369.954	-0.0014978	0.0908566	-0.0164853	0.986847	0.994386	Wdr24	neither (n=8570)
7214	Lrrc18	17.8428	0.704861	0.479819	1.46901	0.141829	0.29082	ENSMUSG00000041673	5.23247	0.298182	0.359332	0.829824	0.406638	0.643579	Lrrc18	neither (n=8570)
7215	Nfe2l1	2167.54	-0.109016	0.0742351	-1.46853	0.141961	0.291052	ENSMUSG00000038615	4712.54	-0.266307	0.0515294	-5.16806	2.36534e-07	6.18963e-06	Nfe2l1	SHvsWt1 (n=1802)
7216	Trrap	6775.05	0.0767193	0.0522451	1.46845	0.141982	0.291058	ENSMUSG00000045482	3115.19	0.184245	0.100238	1.83808	0.0660506	0.200782	Trrap	neither (n=8570)
7217	Eci1	394.751	0.175828	0.119749	1.4683	0.142023	0.291103	ENSMUSG00000024132	172.911	0.303664	0.130156	2.33308	0.0196442	0.0841998	Eci1	neither (n=8570)
7218	Rundc3a	5561.41	-0.122031	0.0831399	-1.46778	0.142164	0.291355	ENSMUSG00000006575	5171.6	-0.0967912	0.0744138	-1.30071	0.193356	0.413103	Rundc3a	neither (n=8570)
7219	Rpp25l	205.183	-0.244233	0.166428	-1.4675	0.142239	0.291471	ENSMUSG00000036114	164.716	0.051155	0.222717	0.229686	0.818336	0.915129	Rpp25l	neither (n=8570)
7220	Pskh1	1789.77	0.0982799	0.0669902	1.46708	0.142355	0.29167	ENSMUSG00000048310	162.072	0.222773	0.121775	1.82939	0.0673418	0.203685	Pskh1	neither (n=8570)
7221	Zfp36l2	593.858	-0.161646	0.110189	-1.46699	0.142379	0.291683	ENSMUSG00000045817	327.199	0.15992	0.167318	0.955781	0.339183	0.582301	Zfp36l2	neither (n=8570)
7222	Slc30a7	2384.89	0.0922618	0.0628954	1.46691	0.142401	0.291689	ENSMUSG00000054414	401.055	0.161067	0.113114	1.42394	0.154465	0.356957	Slc30a7	neither (n=8570)
7223	Nqo2	938.946	0.134464	0.0916748	1.46675	0.142444	0.29174	ENSMUSG00000046949	82.8306	0.0454851	0.144415	0.314962	0.752791	0.884142	Nqo2	neither (n=8570)
7224	Efs	141.769	0.301207	0.205474	1.46591	0.142672	0.292167	ENSMUSG00000022203	180.186	0.358118	0.129671	2.76173	0.00574961	0.0327721	Efs	SHvsWt1 (n=1802)
7225	Dgkq	1729.88	-0.0990421	0.0675788	-1.46558	0.142763	0.292316	ENSMUSG00000004815	718.726	0.0438292	0.219795	0.19941	0.841942	0.928031	Dgkq	neither (n=8570)
7226	Nkain4	491.141	0.150355	0.102615	1.46523	0.142858	0.292446	ENSMUSG00000027574	252.443	-0.371151	0.177047	-2.09635	0.0360515	0.1316	Nkain4	neither (n=8570)
7227	Rbfox2	31560.4	-0.0881772	0.0601806	-1.46521	0.142863	0.292446	ENSMUSG00000033565	4859.73	0.0921162	0.11754	0.783703	0.433214	0.667816	Rbfox2	neither (n=8570)
7228	Creg1	319.765	0.186579	0.127363	1.46495	0.142936	0.292556	ENSMUSG00000040713	357.224	0.153719	0.0709723	2.16591	0.0303184	0.115934	Creg1	neither (n=8570)
7229	Tiprl	3756.5	-0.0914256	0.0624401	-1.46421	0.143136	0.292928	ENSMUSG00000040843	626.096	0.0456692	0.103618	0.440745	0.659397	0.828938	Tiprl	neither (n=8570)
7230	Cd47	11140.9	-0.0789377	0.0539147	-1.46412	0.143161	0.29294	ENSMUSG00000055447	1531.76	0.088952	0.156352	0.568922	0.569409	0.769062	Cd47	neither (n=8570)
7231	Ift81	5119.52	0.0841641	0.0575164	1.46331	0.143383	0.293358	ENSMUSG00000029469	421.726	0.03922	0.127272	0.308159	0.757961	0.886338	Ift81	neither (n=8570)
7232	Gm973	551.023	0.176455	0.120597	1.46318	0.143419	0.293393	ENSMUSG00000047361	53.5045	-0.0608853	0.207579	-0.293312	0.769284	0.891387	Gm973	neither (n=8570)
7233	Lxn	212.822	0.211747	0.144735	1.46299	0.143469	0.293458	ENSMUSG00000047557	330.641	0.145214	0.0922064	1.57488	0.115283	0.295524	Lxn	neither (n=8570)
7234	Tomm20l	568.798	0.171025	0.11694	1.46251	0.143602	0.29357	ENSMUSG00000021078	1.94679	1.30259	1.00011	1.30244	0.192766	0.412515	Tomm20l	neither (n=8570)
7235	Wac	11121.6	-0.0692525	0.0473536	-1.46245	0.143617	0.29357	ENSMUSG00000024283	1181.31	0.0112697	0.045783	0.246156	0.805562	0.908992	Wac	neither (n=8570)
7236	Atxn2	17356.7	-0.0726228	0.0496521	-1.46263	0.143568	0.29357	ENSMUSG00000042605	1393.5	-0.0642762	0.0761086	-0.844532	0.398372	0.636732	Atxn2	neither (n=8570)
7237	Spire1	19875.1	-0.0839224	0.0573796	-1.46258	0.143581	0.29357	ENSMUSG00000024533	2856.08	-0.0903436	0.0680282	-1.32803	0.184167	0.400523	Spire1	neither (n=8570)
7238	Rhot2	2404.41	-0.116258	0.0794955	-1.46245	0.143617	0.29357	ENSMUSG00000025733	525.613	-0.0163196	0.0740027	-0.220527	0.825461	0.919324	Rhot2	neither (n=8570)
7239	Rnpepl1	2983.22	0.109782	0.0750712	1.46237	0.143639	0.293577	ENSMUSG00000026269	713.245	0.237704	0.0798609	2.97648	0.00291579	0.0189541	Rnpepl1	SHvsWt1 (n=1802)
7240	Rab11fip4	9632.57	-0.081638	0.0558404	-1.46199	0.143744	0.293753	ENSMUSG00000017639	5523.04	-0.28166	0.102746	-2.74131	0.00611947	0.0344349	Rab11fip4	SHvsWt1 (n=1802)
7241	Scn10a	21.2276	0.684591	0.468393	1.46157	0.143858	0.293947	ENSMUSG00000034533	9.65146	1.23193	0.395643	3.11374	0.00184731	0.0132941	Scn10a	SHvsWt1 (n=1802)
7242	1700001K19Rik	224.417	0.214968	0.147133	1.46105	0.144002	0.294127	ENSMUSG00000056508	17.8771	0.0379518	0.254467	0.149142	0.881441	0.944259	1700001K19Rik	neither (n=8570)
7243	Thumpd1	775.349	0.121226	0.0829676	1.46112	0.143982	0.294127	ENSMUSG00000030942	664.963	-0.0503719	0.0824891	-0.610649	0.541432	0.749226	Thumpd1	neither (n=8570)
7244	Rnf34	3656.5	0.083888	0.0574142	1.4611	0.143987	0.294127	ENSMUSG00000029474	761.222	0.0502258	0.0576712	0.870898	0.38381	0.623687	Rnf34	neither (n=8570)
7245	Fbxl16	8027.35	0.0879982	0.0602337	1.46095	0.14403	0.294146	ENSMUSG00000025738	16916.4	0.112834	0.0569801	1.98024	0.0476767	0.160699	Fbxl16	neither (n=8570)
7246	Prkrip1	1301.76	0.101636	0.0695806	1.46069	0.1441	0.294251	ENSMUSG00000039737	260.939	-0.0310228	0.142287	-0.21803	0.827406	0.920367	Prkrip1	neither (n=8570)
7247	Hspe1	1212.81	-0.113067	0.0774194	-1.46045	0.144168	0.294351	ENSMUSG00000073676	210.358	-0.0972575	0.210633	-0.461738	0.644269	0.818934	Hspe1	neither (n=8570)
7248	Mfsd14a	1557.53	-0.109961	0.0753008	-1.46028	0.144212	0.294404	ENSMUSG00000089911	918.966	-0.202906	0.0650239	-3.12049	0.00180552	0.0130784	Mfsd14a	SHvsWt1 (n=1802)
7249	Npc1	3391.06	-0.0874538	0.0598957	-1.4601	0.144262	0.294413	ENSMUSG00000024413	972.096	0.0460041	0.178739	0.257382	0.796884	0.904899	Npc1	neither (n=8570)
7250	Kank1	1978.72	-0.334707	0.229228	-1.46015	0.144248	0.294413	ENSMUSG00000032702	513.989	-0.0507482	0.140901	-0.36017	0.71872	0.864762	Kank1	neither (n=8570)
7251	Cndp2	959.382	-0.112714	0.0772209	-1.45963	0.144393	0.294619	ENSMUSG00000024644	586.714	-0.169588	0.111045	-1.5272	0.126712	0.314093	Cndp2	neither (n=8570)
7252	Phf12	7447.7	0.0696714	0.0477452	1.45923	0.144501	0.294776	ENSMUSG00000037791	738.266	0.0527646	0.142772	0.369572	0.711701	0.860529	Phf12	neither (n=8570)
7253	Disp2	5540.95	-0.0916745	0.0628285	-1.45912	0.144531	0.294788	ENSMUSG00000040035	4983.29	-0.0857891	0.117573	-0.729669	0.465592	0.693098	Disp2	neither (n=8570)
7254	B3gntl1	2125.34	0.0924348	0.063354	1.45902	0.14456	0.294808	ENSMUSG00000046605	93.4221	0.449151	0.115182	3.89948	9.63987e-05	0.00115032	B3gntl1	SHvsWt1 (n=1802)
7255	Tmed7	2049.68	-0.0918497	0.0629955	-1.45803	0.144831	0.295322	ENSMUSG00000033184	1585.85	-0.0831964	0.0607416	-1.36968	0.170788	0.381186	Tmed7	neither (n=8570)
7256	Ndufa10	5900.36	-0.081173	0.0556785	-1.45789	0.144872	0.295368	ENSMUSG00000026260	1649.2	-0.225564	0.0567518	-3.97457	7.05066e-05	0.00087979	Ndufa10	SHvsWt1 (n=1802)
7257	Rab36	3442.28	0.0834768	0.0572687	1.45763	0.144941	0.295433	ENSMUSG00000020175	635.172	0.220517	0.102382	2.15387	0.0312506	0.118471	Rab36	neither (n=8570)
7258	Hkdc1	1501.17	-0.0988031	0.0677801	-1.4577	0.144923	0.295433	ENSMUSG00000020080	401.255	-0.172945	0.257363	-0.671989	0.501591	0.720887	Hkdc1	neither (n=8570)
7259	Hnrnpul1	4013.3	-0.0818435	0.0561523	-1.45753	0.144971	0.295455	ENSMUSG00000040725	1625.87	0.222172	0.0669462	3.31867	0.000904488	0.0074761	Hnrnpul1	SHvsWt1 (n=1802)
7260	Pnpt1	8382.63	0.0895069	0.0614141	1.45743	0.144997	0.295469	ENSMUSG00000020464	398.771	0.320905	0.084316	3.80598	0.000141245	0.00158042	Pnpt1	SHvsWt1 (n=1802)
7261	9430038I01Rik	796.655	-0.124436	0.0854007	-1.45708	0.145094	0.295628	ENSMUSG00000040139	37.24	-0.0355368	0.232656	-0.152744	0.8786	0.943091	9430038I01Rik	neither (n=8570)
7262	Efcab9	97.7764	-0.334511	0.229623	-1.45678	0.145176	0.295758	ENSMUSG00000044056	2.9225	-0.785708	0.672102	-1.16903	0.242391	0.474767	Efcab9	neither (n=8570)
7263	Ermard	1487.69	-0.0990961	0.0680479	-1.45627	0.145318	0.296009	ENSMUSG00000036552	90.3254	0.030967	0.110745	0.279625	0.779765	0.896503	Ermard	neither (n=8570)
7264	Dnah11	192.561	0.221621	0.152218	1.45594	0.145408	0.296155	ENSMUSG00000018581	12.7307	-0.83733	0.477634	-1.75308	0.0795889	0.228947	Dnah11	neither (n=8570)
7265	Anapc16	2675.36	0.083241	0.0571774	1.45584	0.145438	0.296177	ENSMUSG00000020107	584.873	-0.020279	0.100138	-0.202509	0.839518	0.92637	Anapc16	neither (n=8570)
7266	Abcg2	1870.82	0.115018	0.0790493	1.45502	0.145664	0.296599	ENSMUSG00000029802	258.712	0.259578	0.0987363	2.629	0.00856363	0.0446511	Abcg2	SHvsWt1 (n=1802)
7267	Aldh9a1	847.195	0.12922	0.0888365	1.45458	0.145786	0.296809	ENSMUSG00000026687	363.479	0.523117	0.104054	5.02736	4.97266e-07	1.19841e-05	Aldh9a1	SHvsWt1 (n=1802)
7268	Fhod3	19595.9	-0.0934948	0.0642818	-1.45445	0.145821	0.296842	ENSMUSG00000034295	1181.24	-0.157317	0.200414	-0.784959	0.432478	0.667211	Fhod3	neither (n=8570)
7269	Cd68	117.177	-0.32728	0.22504	-1.45432	0.145858	0.296879	ENSMUSG00000018774	140.185	0.0494676	0.115475	0.428382	0.668373	0.834735	Cd68	neither (n=8570)
7270	Rtl1	2075.49	0.127319	0.0875899	1.45358	0.146064	0.297221	ENSMUSG00000085925	193.072	0.409537	0.136461	3.00113	0.00268982	0.0178136	Rtl1	SHvsWt1 (n=1802)
7271	Twsg1	912.972	0.121065	0.0833321	1.45281	0.146278	0.297597	ENSMUSG00000024098	486.146	0.140959	0.0653371	2.15741	0.0309737	0.117675	Twsg1	neither (n=8570)
7272	Ndufs5	1727.7	-0.119714	0.0824041	-1.45277	0.146287	0.297597	ENSMUSG00000028648	231.69	-0.286673	0.205448	-1.39535	0.162909	0.370293	Ndufs5	neither (n=8570)
7273	Ptov1	2539.82	0.156718	0.107912	1.45227	0.146425	0.297802	ENSMUSG00000038502	2188.76	0.155494	0.117433	1.32412	0.185464	0.402365	Ptov1	neither (n=8570)
7274	Pllp	477.829	-0.241096	0.16601	-1.45229	0.14642	0.297802	ENSMUSG00000031775	741.033	-0.429877	0.172177	-2.49671	0.0125351	0.0599575	Pllp	neither (n=8570)
7275	Pgls	1381.94	0.111254	0.0766411	1.45162	0.146608	0.298097	ENSMUSG00000031807	358.431	0.25658	0.199593	1.28552	0.198612	0.419713	Pgls	neither (n=8570)
7276	Zfp940	1266.33	0.104939	0.0722879	1.45168	0.146592	0.298097	ENSMUSG00000050855	307.471	0.257735	0.0920648	2.79949	0.00511829	0.0298068	Zfp940	SHvsWt1 (n=1802)
7277	Srd5a3	485.113	0.146504	0.100941	1.45138	0.146674	0.298155	ENSMUSG00000029233	240.47	-0.139865	0.0911312	-1.53476	0.124843	0.311041	Srd5a3	neither (n=8570)
7278	Fh1	849.325	-0.128791	0.0887347	-1.45142	0.146664	0.298155	ENSMUSG00000026526	972.223	-0.203965	0.110746	-1.84174	0.0655138	0.199588	Fh1	neither (n=8570)
7279	Ndufv1	1849.89	-0.099112	0.0682965	-1.4512	0.146724	0.298179	ENSMUSG00000037916	1820.15	-0.150531	0.12685	-1.18668	0.235355	0.466756	Ndufv1	neither (n=8570)
7280	Men1	684.994	-0.14076	0.0969933	-1.45124	0.146713	0.298179	ENSMUSG00000024947	864.713	-0.018439	0.0545473	-0.338037	0.735336	0.873814	Men1	neither (n=8570)
7281	Fam118b	4238.61	-0.0848078	0.0584517	-1.4509	0.146807	0.298309	ENSMUSG00000050471	224.751	0.0825519	0.100194	0.823917	0.409987	0.646031	Fam118b	neither (n=8570)
7282	Nufip1	1913.33	0.0918292	0.0633081	1.45051	0.146916	0.298491	ENSMUSG00000022009	194.406	0.120245	0.0754562	1.59357	0.111032	0.28857	Nufip1	neither (n=8570)
7283	Ackr3	427.488	0.159661	0.11008	1.45042	0.146943	0.298508	ENSMUSG00000044337	146.917	-0.658212	0.138097	-4.76629	1.87653e-06	3.86282e-05	Ackr3	SHvsWt1 (n=1802)
7284	Mettl4	1554.68	-0.106266	0.0732724	-1.45028	0.146979	0.298544	ENSMUSG00000055660	96.281	0.0949615	0.151334	0.627495	0.530335	0.740956	Mettl4	neither (n=8570)
7285	Cebpb	434.523	-0.186576	0.128688	-1.44983	0.147106	0.298763	ENSMUSG00000056501	47.3235	0.113784	0.312409	0.364215	0.715697	0.863036	Cebpb	neither (n=8570)
7286	Fignl2	51.2547	0.424616	0.292942	1.44949	0.147201	0.298879	ENSMUSG00000095440	27.0537	0.139584	0.176636	0.790232	0.429392	0.664354	Fignl2	neither (n=8570)
7287	Pfdn6	603.532	-0.167394	0.115485	-1.44949	0.1472	0.298879	ENSMUSG00000024309	426.498	-0.0483879	0.166993	-0.289759	0.772	0.892604	Pfdn6	neither (n=8570)
7288	Plxna1	1007.22	0.130409	0.0899838	1.44925	0.147267	0.298973	ENSMUSG00000030084	1846.1	0.25419	0.201142	1.26373	0.206326	0.430617	Plxna1	neither (n=8570)
7289	Ifngr2	2035.3	0.0909726	0.0627848	1.44896	0.147349	0.298986	ENSMUSG00000022965	758.007	-0.111945	0.135237	-0.827768	0.407802	0.644498	Ifngr2	neither (n=8570)
7290	Phax	2165.47	0.0907459	0.0626225	1.44909	0.147312	0.298986	ENSMUSG00000008301	465.175	-0.0506955	0.157641	-0.321588	0.747765	0.881239	Phax	neither (n=8570)
7291	Ryr2	77242.7	-0.0827694	0.0571209	-1.44902	0.147332	0.298986	ENSMUSG00000021313	3158.36	-0.278649	0.178579	-1.56037	0.118673	0.300865	Ryr2	neither (n=8570)
7292	Vgf	924.19	-0.181094	0.124965	-1.44915	0.147295	0.298986	ENSMUSG00000037428	3948.66	-0.361377	0.0808391	-4.47033	7.81007e-06	0.000133904	Vgf	SHvsWt1 (n=1802)
7293	Cep68	3916.8	0.090986	0.0628002	1.44882	0.147388	0.299028	ENSMUSG00000044066	553.207	0.153812	0.0639135	2.40657	0.0161033	0.0727537	Cep68	neither (n=8570)
7294	Plagl1	789.611	-0.141953	0.0980088	-1.44837	0.147514	0.299205	ENSMUSG00000019817	417.64	-0.0204321	0.116804	-0.174927	0.861137	0.936372	Plagl1	neither (n=8570)
7295	Pcdhb21	155.749	0.24291	0.167798	1.44763	0.14772	0.299538	ENSMUSG00000044022	56.4955	-0.0754762	0.163575	-0.461418	0.644499	0.819024	Pcdhb21	neither (n=8570)
7296	Efcab15	506.492	0.146348	0.101099	1.44758	0.147735	0.299538	ENSMUSG00000020940	31.6276	0.698743	0.249341	2.80237	0.00507293	0.0295936	Efcab15	SHvsWt1 (n=1802)
7297	Fam228a	905.912	0.118185	0.0816531	1.4474	0.147785	0.299538	ENSMUSG00000079177	38.1616	0.459184	0.234388	1.95908	0.0501039	0.166364	Fam228a	neither (n=8570)
7298	Thoc7	4587.18	-0.086582	0.0598228	-1.44731	0.147811	0.299538	ENSMUSG00000053453	325.237	-0.0773592	0.115674	-0.668768	0.503643	0.722776	Thoc7	neither (n=8570)
7299	Naa50	2128.88	-0.0917025	0.0633592	-1.44734	0.147801	0.299538	ENSMUSG00000022698	1139.74	-0.15933	0.0756	-2.10753	0.0350715	0.12934	Naa50	neither (n=8570)
7300	Maged1	2640.94	-0.131306	0.0907221	-1.44735	0.1478	0.299538	ENSMUSG00000025151	7510.87	0.157703	0.0617994	2.55186	0.0107151	0.0532897	Maged1	neither (n=8570)
7301	Spty2d1	576.104	-0.146389	0.101136	-1.44745	0.147771	0.299538	ENSMUSG00000049516	288.811	-0.0816406	0.0968173	-0.843245	0.399092	0.637306	Spty2d1	neither (n=8570)
7302	Fbll1	360.936	0.197617	0.136581	1.44689	0.147929	0.29967	ENSMUSG00000051062	477.017	0.112819	0.155327	0.726335	0.467634	0.694006	Fbll1	neither (n=8570)
7303	Bcl7a	4796.39	0.0731087	0.050527	1.44692	0.147918	0.29967	ENSMUSG00000029438	1777.75	0.185301	0.101873	1.81894	0.0689198	0.207037	Bcl7a	neither (n=8570)
7304	Ccdc92b	2078.34	-0.0907902	0.0627494	-1.44687	0.147933	0.29967	ENSMUSG00000069814	544.276	-0.0368571	0.129429	-0.284768	0.775822	0.894463	Ccdc92b	neither (n=8570)
7305	Gk5	2030.26	0.0978745	0.0676535	1.4467	0.14798	0.299727	ENSMUSG00000041440	60.8087	-0.18119	0.128687	-1.40798	0.159136	0.364721	Gk5	neither (n=8570)
7306	Ccdc115	186.765	0.242984	0.167993	1.4464	0.148065	0.299824	ENSMUSG00000042111	168.37	0.157569	0.18527	0.850484	0.395056	0.634412	Ccdc115	neither (n=8570)
7307	Cript	1443.85	-0.104737	0.0724124	-1.4464	0.148066	0.299824	ENSMUSG00000024146	516.367	-0.170352	0.164464	-1.0358	0.300297	0.542893	Cript	neither (n=8570)
7308	Mlycd	1031.78	0.11197	0.0774275	1.44612	0.148142	0.299939	ENSMUSG00000074064	363.661	-0.116018	0.10287	-1.12782	0.259398	0.495613	Mlycd	neither (n=8570)
7309	Rab5c	1262	-0.112947	0.0781151	-1.44591	0.148204	0.300025	ENSMUSG00000019173	1798.81	-0.0199916	0.0374144	-0.53433	0.593113	0.786289	Rab5c	neither (n=8570)
7310	Cdk13	16066.9	-0.0751689	0.0519918	-1.44578	0.148238	0.300056	ENSMUSG00000041297	816.618	0.00072618	0.100306	0.00723961	0.994224	0.997155	Cdk13	neither (n=8570)
7311	Grap2	174.369	0.229948	0.159189	1.4445	0.148599	0.30071	ENSMUSG00000042351	4.16043	-0.415253	0.515554	-0.805449	0.42056	0.656353	Grap2	neither (n=8570)
7312	Ap3m1	6261.89	-0.0738458	0.0511294	-1.44429	0.148657	0.300754	ENSMUSG00000021824	452.743	-0.0562983	0.059593	-0.944715	0.344804	0.587514	Ap3m1	neither (n=8570)
7313	Sephs2	301.155	-0.186659	0.12924	-1.44428	0.148659	0.300754	ENSMUSG00000049091	321.602	-0.329098	0.0693246	-4.7472	2.06254e-06	4.18355e-05	Sephs2	SHvsWt1 (n=1802)
7314	Abi3bp	4994.72	0.111645	0.077348	1.44341	0.148904	0.301212	ENSMUSG00000035258	142.646	0.618138	0.283819	2.17793	0.029411	0.113364	Abi3bp	neither (n=8570)
7315	Prkar2b	6497.35	0.0871796	0.0604101	1.44313	0.148984	0.301334	ENSMUSG00000002997	1276.6	0.0136135	0.124779	0.109102	0.913122	0.960006	Prkar2b	neither (n=8570)
7316	Golga1	6836.21	-0.076098	0.0527364	-1.44299	0.149024	0.301376	ENSMUSG00000026754	627.395	0.0250736	0.0561172	0.446807	0.655014	0.826299	Golga1	neither (n=8570)
7317	Mtus2	18453.4	0.0762047	0.0528244	1.44261	0.149132	0.301555	ENSMUSG00000029651	832.962	-0.097392	0.0769234	-1.26609	0.205481	0.429547	Mtus2	neither (n=8570)
7318	Nrip1	8549.55	0.0844523	0.0585519	1.44235	0.149204	0.301662	ENSMUSG00000048490	687.874	0.0480668	0.080621	0.596207	0.551037	0.756311	Nrip1	neither (n=8570)
7319	Dhx8	2305.89	0.0855462	0.0593202	1.44211	0.149271	0.301722	ENSMUSG00000034931	576.399	-0.0685088	0.0767271	-0.892889	0.371916	0.611846	Dhx8	neither (n=8570)
7320	Dnajc11	4054.93	0.0820728	0.056911	1.44213	0.149267	0.301722	ENSMUSG00000039768	910.093	-0.088555	0.0420913	-2.10388	0.0353889	0.129997	Dnajc11	neither (n=8570)
7321	Add1	13905.3	-0.0774617	0.0537241	-1.44184	0.149347	0.301804	ENSMUSG00000029106	6019.48	-0.212219	0.0867564	-2.44615	0.0144392	0.0669832	Add1	neither (n=8570)
7322	Hivep1	5874.86	-0.126895	0.0880098	-1.44183	0.14935	0.301804	ENSMUSG00000021366	1133.38	-0.0567174	0.204203	-0.27775	0.781204	0.897389	Hivep1	neither (n=8570)
7323	Sdhc	2165.63	-0.0915833	0.0635617	-1.44086	0.149625	0.302282	ENSMUSG00000058076	1009.09	-0.210706	0.131583	-1.60131	0.109308	0.285824	Sdhc	neither (n=8570)
7324	Ebpl	960.495	0.123274	0.0855652	1.44071	0.149668	0.30229	ENSMUSG00000021928	114.31	0.367314	0.175049	2.09835	0.0358744	0.131179	Ebpl	neither (n=8570)
7325	Olfm1	12431.3	-0.0989178	0.0686888	-1.44009	0.149843	0.302606	ENSMUSG00000026833	15149.7	-0.28607	0.188485	-1.51773	0.129081	0.317964	Olfm1	neither (n=8570)
7326	Lzts2	1715.37	-0.0959614	0.0666454	-1.43988	0.149901	0.302684	ENSMUSG00000035342	614.198	0.0824847	0.0833423	0.989711	0.322316	0.564999	Lzts2	neither (n=8570)
7327	Lima1	2565.66	0.122785	0.0852867	1.43967	0.149961	0.302766	ENSMUSG00000023022	251.155	0.124705	0.125711	0.991998	0.321198	0.563967	Lima1	neither (n=8570)
7328	Retreg3	5995.99	0.0713039	0.0495379	1.43938	0.150042	0.302891	ENSMUSG00000017802	1236.42	0.0904204	0.0468868	1.92848	0.0537952	0.174229	Retreg3	neither (n=8570)
7329	Carm1	3960.4	0.0822712	0.057164	1.43921	0.15009	0.30291	ENSMUSG00000032185	729.752	0.141702	0.266764	0.531189	0.595288	0.787616	Carm1	neither (n=8570)
7330	Uros	1818.5	-0.10369	0.0720806	-1.43853	0.150284	0.303221	ENSMUSG00000030979	373.031	-0.115683	0.102171	-1.13225	0.257529	0.49355	Uros	neither (n=8570)
7331	Nthl1	200.179	-0.223287	0.155226	-1.43847	0.150302	0.303221	ENSMUSG00000041429	18.6797	-0.226291	0.240918	-0.939288	0.347583	0.59043	Nthl1	neither (n=8570)
7332	Dynlt2b	990.256	0.112841	0.0784735	1.43796	0.150446	0.303474	ENSMUSG00000014075	116.539	0.306247	0.223083	1.37279	0.169817	0.380158	Dynlt2b	neither (n=8570)
7333	Ptpdc1	2651.89	-0.101915	0.0708875	-1.4377	0.15052	0.303583	ENSMUSG00000038042	483.015	0.0476868	0.101101	0.471674	0.637159	0.814339	Ptpdc1	neither (n=8570)
7334	Hspb6	23.3506	0.632585	0.440139	1.43724	0.15065	0.303659	ENSMUSG00000036854	85.04	-0.725477	0.138724	-5.22965	1.69836e-07	4.66471e-06	Hspb6	SHvsWt1 (n=1802)
7335	Cdk2	43.9097	0.490367	0.34119	1.43723	0.150654	0.303659	ENSMUSG00000025358	49.2131	0.735847	0.142807	5.15274	2.56709e-07	6.66378e-06	Cdk2	SHvsWt1 (n=1802)
7336	Acvr2b	1043.14	0.113218	0.078771	1.43731	0.15063	0.303659	ENSMUSG00000061393	39.6708	0.428936	0.182028	2.35643	0.0184516	0.0804575	Acvr2b	neither (n=8570)
7337	Rps6kb1	9857.67	-0.0711792	0.0495195	-1.4374	0.150605	0.303659	ENSMUSG00000020516	808.669	-0.0709101	0.0632692	-1.12077	0.262386	0.499257	Rps6kb1	neither (n=8570)
7338	Pgf	43.7721	0.446021	0.310407	1.43689	0.150749	0.303689	ENSMUSG00000004791	29.933	0.666552	0.316809	2.10395	0.0353825	0.129997	Pgf	neither (n=8570)
7339	Tacc2	3778.15	0.0859681	0.0598316	1.43683	0.150765	0.303689	ENSMUSG00000030852	1165.06	0.039333	0.0608723	0.646156	0.518178	0.731615	Tacc2	neither (n=8570)
7340	Fbrsl1	5819.04	0.0788623	0.0548862	1.43683	0.150765	0.303689	ENSMUSG00000043323	858.566	0.202381	0.102478	1.97487	0.0482827	0.161925	Fbrsl1	neither (n=8570)
7341	Pold2	274.043	-0.182717	0.127151	-1.437	0.150717	0.303689	ENSMUSG00000020471	135.407	-0.00607271	0.101067	-0.0600861	0.952087	0.97987	Pold2	neither (n=8570)
7342	Bub3	2105.67	-0.0891815	0.0620913	-1.43629	0.150918	0.30392	ENSMUSG00000066979	707.168	-0.169403	0.112883	-1.50069	0.133435	0.324239	Bub3	neither (n=8570)
7343	Ncstn	3486.37	0.0801953	0.0558381	1.43621	0.150942	0.303929	ENSMUSG00000003458	1023.62	0.0607013	0.0613041	0.990168	0.322092	0.564776	Ncstn	neither (n=8570)
7344	Ptcd2	1580.85	-0.0957902	0.066704	-1.43605	0.150989	0.303984	ENSMUSG00000021650	420.167	-0.182233	0.106521	-1.71076	0.0871255	0.243999	Ptcd2	neither (n=8570)
7345	Pcbd1	36.4185	0.503804	0.351021	1.43525	0.151215	0.304323	ENSMUSG00000020098	48.1507	0.65944	0.230946	2.85539	0.00429842	0.0259175	Pcbd1	SHvsWt1 (n=1802)
7346	Vsig8	41.3913	-0.450408	0.313816	-1.43526	0.151212	0.304323	ENSMUSG00000049598	4.19761	-0.621884	0.49873	-1.24694	0.212421	0.437779	Vsig8	neither (n=8570)
7347	Ubxn4	10417.8	0.0715704	0.0498785	1.4349	0.151317	0.304411	ENSMUSG00000026353	1017.61	0.119893	0.0720095	1.66496	0.095921	0.260687	Ubxn4	neither (n=8570)
7348	Fgf14	371789	-0.0746959	0.0520542	-1.43496	0.151298	0.304411	ENSMUSG00000025551	568.554	-0.170025	0.0945907	-1.79749	0.0722586	0.214082	Fgf14	neither (n=8570)
7349	Ptn	16400.9	-0.0878859	0.0612474	-1.43493	0.151306	0.304411	ENSMUSG00000029838	4803.69	0.567556	0.0724158	7.83746	4.5974e-15	5.40292e-13	Ptn	SHvsWt1 (n=1802)
7350	Asb2	225.721	0.207964	0.144974	1.43449	0.151433	0.304606	ENSMUSG00000021200	38.1222	0.163517	0.180307	0.906877	0.364472	0.604944	Asb2	neither (n=8570)
7351	Rft1	1092.35	0.129994	0.0906558	1.43393	0.151593	0.304888	ENSMUSG00000052395	171.987	0.182233	0.112931	1.61367	0.1066	0.280791	Rft1	neither (n=8570)
7352	Plk4	740.369	-0.122525	0.085452	-1.43385	0.151616	0.304895	ENSMUSG00000025758	61.834	0.0156614	0.148108	0.105743	0.915786	0.961244	Plk4	neither (n=8570)
7353	Sorbs3	516.273	-0.199895	0.139428	-1.43367	0.151666	0.304957	ENSMUSG00000022091	376.267	0.115914	0.141033	0.821893	0.411138	0.647108	Sorbs3	neither (n=8570)
7354	Cmklr1	128.107	0.282268	0.19692	1.43342	0.151738	0.305025	ENSMUSG00000042190	44.5138	0.705274	0.173944	4.05461	5.02177e-05	0.000655738	Cmklr1	SHvsWt1 (n=1802)
7355	Copa	7660.84	0.071139	0.049637	1.43319	0.151805	0.30512	ENSMUSG00000026553	3347.65	0.162169	0.121149	1.33859	0.180704	0.395132	Copa	neither (n=8570)
7356	Slc13a1	75.1347	-0.356561	0.248849	-1.43284	0.151903	0.305279	ENSMUSG00000029700	1.5871	1.2311	0.803709	1.53177	0.12558	0.312181	Slc13a1	neither (n=8570)
7357	Pold1	76.9331	-0.355069	0.247843	-1.43264	0.151962	0.305358	ENSMUSG00000038644	68.3606	-0.0938424	0.146026	-0.64264	0.520457	0.733542	Pold1	neither (n=8570)
7358	Oxgr1	17.5698	0.738643	0.515789	1.43206	0.152126	0.30557	ENSMUSG00000044819	4.94189	0.332898	0.466008	0.714362	0.475004	0.700371	Oxgr1	neither (n=8570)
7359	Sap25	17.096	-0.838792	0.585716	-1.43208	0.152121	0.30557	ENSMUSG00000079165	1.52275	0.10168	0.883754	0.115055	0.908402	0.958108	Sap25	neither (n=8570)
7360	Hal	18.0075	0.69757	0.487331	1.43141	0.152313	0.305657	ENSMUSG00000020017	2.90093	2.32153	0.586378	3.95909	7.52352e-05	0.000929226	Hal	SHvsWt1 (n=1802)
7361	Zfp280c	10740.7	0.0681307	0.0475876	1.43169	0.152232	0.305657	ENSMUSG00000036916	488.335	0.16536	0.116493	1.41948	0.155758	0.359217	Zfp280c	neither (n=8570)
7362	Gapvd1	13628.2	-0.067685	0.0472802	-1.43157	0.152266	0.305657	ENSMUSG00000026867	1578.7	0.0643671	0.0770237	0.83568	0.403335	0.640966	Gapvd1	neither (n=8570)
7363	Rock1	17733	-0.072658	0.0507495	-1.4317	0.15223	0.305657	ENSMUSG00000024290	506.095	0.169546	0.0873251	1.94155	0.0521922	0.17061	Rock1	neither (n=8570)
7364	Kmt2c	17585	-0.0728259	0.0508785	-1.43137	0.152324	0.305657	ENSMUSG00000038056	1489.83	0.03139	0.105546	0.297406	0.766157	0.889933	Kmt2c	neither (n=8570)
7365	Tmem108	29541.7	-0.0850279	0.0593986	-1.43148	0.152293	0.305657	ENSMUSG00000042757	292.103	-0.37107	0.111477	-3.32868	0.00087259	0.00724642	Tmem108	SHvsWt1 (n=1802)
7366	Ltbp1	2208.16	-0.0971775	0.0678822	-1.43156	0.15227	0.305657	ENSMUSG00000001870	171.031	-0.0850266	0.102721	-0.827741	0.407817	0.644498	Ltbp1	neither (n=8570)
7367	Las1l	8684.52	0.0965686	0.0674691	1.4313	0.152344	0.305658	ENSMUSG00000057421	861.644	0.260479	0.074836	3.48067	0.000500161	0.00457277	Las1l	SHvsWt1 (n=1802)
7368	Unc50	760.166	0.15226	0.106384	1.43123	0.152364	0.305658	ENSMUSG00000026111	492.222	0.00927294	0.134574	0.0689059	0.945065	0.97602	Unc50	neither (n=8570)
7369	Rbm26	33580	0.0702583	0.0490967	1.43102	0.152425	0.305703	ENSMUSG00000022119	1154.3	0.267299	0.0549707	4.86258	1.15865e-06	2.5301e-05	Rbm26	SHvsWt1 (n=1802)
7370	Eepd1	2789.73	-0.107264	0.0749536	-1.43107	0.152409	0.305703	ENSMUSG00000036611	250.708	-0.202557	0.074664	-2.71292	0.00666937	0.0367868	Eepd1	SHvsWt1 (n=1802)
7371	Evi5l	6486	0.0792018	0.055368	1.43046	0.152585	0.305985	ENSMUSG00000011832	1560.58	0.0970475	0.0991143	0.979148	0.327507	0.571156	Evi5l	neither (n=8570)
7372	Arhgap4	838.617	-0.117464	0.0821295	-1.43023	0.15265	0.306038	ENSMUSG00000031389	65.7635	0.169824	0.272526	0.623148	0.533187	0.74321	Arhgap4	neither (n=8570)
7373	Cnbp	2542.19	-0.102472	0.0716701	-1.42978	0.152781	0.306184	ENSMUSG00000030057	3051.09	0.0183551	0.171142	0.107251	0.91459	0.960768	Cnbp	neither (n=8570)
7374	Aptx	887.15	-0.114874	0.0803439	-1.42978	0.152779	0.306184	ENSMUSG00000028411	368.262	-0.148661	0.0867896	-1.71289	0.0867336	0.243148	Aptx	neither (n=8570)
7375	Mss51	666.296	-0.128516	0.0898898	-1.42971	0.152801	0.306184	ENSMUSG00000021815	10.1347	-0.285817	0.324881	-0.879759	0.37899	0.619177	Mss51	neither (n=8570)
7376	Ube2g2	300.609	-0.183637	0.128443	-1.42972	0.152798	0.306184	ENSMUSG00000009293	490.421	-0.0524713	0.0696686	-0.753156	0.451356	0.681905	Ube2g2	neither (n=8570)
7377	Sin3b	2092.45	-0.0978681	0.0684744	-1.42926	0.152928	0.306362	ENSMUSG00000031622	1282.06	0.158556	0.0677995	2.33861	0.0193557	0.0833318	Sin3b	neither (n=8570)
7378	Zfp524	62.6222	-0.382792	0.267821	-1.42929	0.152922	0.306362	ENSMUSG00000051184	61.3326	-0.0998193	0.144149	-0.692475	0.488639	0.710924	Zfp524	neither (n=8570)
7379	Pde11a	1348.49	-0.103142	0.0721701	-1.42915	0.152961	0.306389	ENSMUSG00000075270	40.4529	-0.64321	0.26572	-2.42063	0.0154937	0.0706083	Pde11a	neither (n=8570)
7380	Zfp869	1992.9	-0.0934774	0.0654231	-1.42881	0.153058	0.306543	ENSMUSG00000054648	161.916	0.123968	0.09986	1.24141	0.214453	0.439909	Zfp869	neither (n=8570)
7381	Pgap6	579.29	-0.156314	0.10941	-1.4287	0.15309	0.306569	ENSMUSG00000024180	250.092	0.0244981	0.130911	0.187136	0.851554	0.932584	Pgap6	neither (n=8570)
7382	Mphosph9	8595.94	-0.0751469	0.052607	-1.42846	0.15316	0.30667	ENSMUSG00000038126	536.81	-0.0339035	0.10668	-0.317806	0.750632	0.882794	Mphosph9	neither (n=8570)
7383	Spry1	171.151	-0.250429	0.175327	-1.42835	0.15319	0.306691	ENSMUSG00000037211	145.289	0.233668	0.113075	2.06649	0.0387822	0.138648	Spry1	neither (n=8570)
7384	Cep112	9254.84	0.0832807	0.0583129	1.42817	0.153243	0.306758	ENSMUSG00000020728	24.0835	0.335278	0.21269	1.57637	0.114941	0.294856	Cep112	neither (n=8570)
7385	Hmbox1	9796.03	-0.0735093	0.0514794	-1.42794	0.15331	0.306853	ENSMUSG00000021972	910.803	0.109362	0.0801622	1.36426	0.172487	0.383834	Hmbox1	neither (n=8570)
7386	Nelfcd	571.526	-0.16224	0.113639	-1.42767	0.153386	0.306967	ENSMUSG00000016253	639.21	0.175344	0.0877921	1.99727	0.0457962	0.156152	Nelfcd	neither (n=8570)
7387	C2	150.309	0.242376	0.169808	1.42735	0.153478	0.307112	ENSMUSG00000024371	10.2753	0.0167976	0.264946	0.0634002	0.949448	0.978555	C2	neither (n=8570)
7388	Mrps18b	638.424	-0.131572	0.0922014	-1.42701	0.153578	0.307272	ENSMUSG00000024436	94.2905	0.0847035	0.126706	0.668506	0.503811	0.722802	Mrps18b	neither (n=8570)
7389	B4galt6	3586.43	0.0842221	0.0590392	1.42654	0.153711	0.307472	ENSMUSG00000056124	2594.92	-0.0843837	0.0714307	-1.18134	0.237469	0.469517	B4galt6	neither (n=8570)
7390	Rabgef1	3876.6	0.0785404	0.0550571	1.42653	0.153716	0.307472	ENSMUSG00000025340	538.679	-0.148809	0.0561821	-2.64868	0.00808061	0.042637	Rabgef1	SHvsWt1 (n=1802)
7391	Abcf3	1465.64	-0.0954546	0.0669426	-1.42592	0.153892	0.307745	ENSMUSG00000003234	834.915	0.00754934	0.0434612	0.173703	0.862099	0.936629	Abcf3	neither (n=8570)
7392	Pard6a	947.812	-0.155288	0.108899	-1.42598	0.153875	0.307745	ENSMUSG00000005699	356.551	-0.21426	0.145005	-1.4776	0.139514	0.334443	Pard6a	neither (n=8570)
7393	Pank3	2067.72	-0.0931706	0.0653473	-1.42578	0.153933	0.307788	ENSMUSG00000018846	1362.91	-0.0910871	0.0975839	-0.933424	0.350601	0.592928	Pank3	neither (n=8570)
7394	Mrps24	882.836	-0.134988	0.0947164	-1.42518	0.154106	0.308095	ENSMUSG00000020477	297.844	-0.204587	0.204891	-0.998518	0.318028	0.560932	Mrps24	neither (n=8570)
7395	Polr1a	2505.6	0.0950073	0.0666978	1.42444	0.154318	0.30843	ENSMUSG00000049553	457.506	-0.0371696	0.118586	-0.313441	0.753946	0.884438	Polr1a	neither (n=8570)
7396	Nfat5	22060.5	-0.0717755	0.0503855	-1.42453	0.154294	0.30843	ENSMUSG00000003847	1695.65	0.0436457	0.102389	0.426274	0.669908	0.83588	Nfat5	neither (n=8570)
7397	Gm4924	2447.45	-0.0848716	0.0595844	-1.42439	0.154333	0.30843	ENSMUSG00000073427	20.5824	-0.187641	0.23643	-0.793642	0.427404	0.662493	Gm4924	neither (n=8570)
7398	Spata33	514.087	0.14759	0.103645	1.42399	0.154448	0.308583	ENSMUSG00000048478	13.7168	0.0377707	0.232377	0.162541	0.87088	0.939508	Spata33	neither (n=8570)
7399	BC005624	3303.56	-0.0857302	0.0602052	-1.42397	0.154456	0.308583	ENSMUSG00000026851	405.715	-0.176371	0.122861	-1.43553	0.151135	0.351527	BC005624	neither (n=8570)
7400	Klhl36	401.988	0.161918	0.113741	1.42357	0.154572	0.308751	ENSMUSG00000031828	78.3025	0.196391	0.133139	1.47508	0.14019	0.335359	Klhl36	neither (n=8570)
7401	Alox12e	17.3116	0.731052	0.513607	1.42337	0.15463	0.308798	ENSMUSG00000018907	4.64562	1.17538	0.458588	2.56303	0.0103762	0.0519239	Alox12e	neither (n=8570)
7402	Isl1	70.7194	0.371665	0.26112	1.42335	0.154634	0.308798	ENSMUSG00000042258	12.7475	-0.80545	0.89332	-0.901637	0.36725	0.607105	Isl1	neither (n=8570)
7403	Atp6v0d1	6300.69	-0.0805871	0.0566219	-1.42325	0.154664	0.308817	ENSMUSG00000013160	3414.66	-0.129453	0.130016	-0.995675	0.319408	0.562279	Atp6v0d1	neither (n=8570)
7404	Robo4	34.7288	-0.501223	0.352367	-1.42245	0.154897	0.309244	ENSMUSG00000032125	102.005	0.75128	0.166632	4.50863	6.52483e-06	0.0001145	Robo4	SHvsWt1 (n=1802)
7405	Nudt15	58.2217	0.389129	0.273584	1.42233	0.154929	0.309269	ENSMUSG00000033405	8.62196	0.0221442	0.326655	0.0677909	0.945952	0.976317	Nudt15	neither (n=8570)
7406	Polr3k	763.546	-0.123751	0.0870176	-1.42214	0.154987	0.309345	ENSMUSG00000038628	619.289	-0.0207333	0.131741	-0.157379	0.874946	0.94163	Polr3k	neither (n=8570)
7407	Cptp	258.63	0.183974	0.12939	1.42185	0.155069	0.30943	ENSMUSG00000029073	273.007	-0.0376241	0.101809	-0.369557	0.711713	0.860529	Cptp	neither (n=8570)
7408	Rgl1	14907.9	0.0876211	0.0616232	1.42188	0.15506	0.30943	ENSMUSG00000026482	1623.28	-0.201598	0.0969964	-2.07841	0.0376719	0.135656	Rgl1	neither (n=8570)
7409	Gid4	2699.67	0.0813328	0.0572289	1.42118	0.155263	0.309779	ENSMUSG00000018415	1307.28	-0.0913424	0.0462426	-1.97528	0.0482358	0.161875	Gid4	neither (n=8570)
7410	Cenpp	4592.66	0.0943309	0.0663792	1.42109	0.15529	0.309789	ENSMUSG00000021391	17.9375	0.203565	0.270139	0.753559	0.451114	0.681752	Cenpp	neither (n=8570)
7411	Tfpi	245.295	-0.195042	0.137253	-1.42103	0.155307	0.309789	ENSMUSG00000027082	64.8126	0.865349	0.128632	6.72734	1.72795e-11	1.12838e-09	Tfpi	SHvsWt1 (n=1802)
7412	Tecrl	46.691	0.423714	0.298196	1.42092	0.155339	0.309813	ENSMUSG00000049537	3.06082	-0.625714	0.634811	-0.985671	0.324295	0.567391	Tecrl	neither (n=8570)
7413	Gpx7	228.839	0.198743	0.139879	1.42082	0.155369	0.309834	ENSMUSG00000028597	62.2625	0.168408	0.201752	0.834728	0.403871	0.641313	Gpx7	neither (n=8570)
7414	Dact1	317.553	-0.170983	0.120353	-1.42068	0.155409	0.309834	ENSMUSG00000044548	88.2736	0.109412	0.144634	0.756479	0.449362	0.680686	Dact1	neither (n=8570)
7415	Gpr12	353.392	-0.172162	0.121178	-1.42073	0.155394	0.309834	ENSMUSG00000041468	241.969	-0.442919	0.0962235	-4.60302	4.16412e-06	7.69014e-05	Gpr12	SHvsWt1 (n=1802)
7416	Zfp641	2416.31	0.0870676	0.0613019	1.42031	0.155518	0.310013	ENSMUSG00000022987	227.94	0.00354388	0.102066	0.0347215	0.972302	0.988461	Zfp641	neither (n=8570)
7417	E2f4	1641.03	-0.0987242	0.0695167	-1.42015	0.155564	0.310065	ENSMUSG00000014859	384.784	-0.180472	0.0640915	-2.81585	0.00486481	0.0286542	E2f4	SHvsWt1 (n=1802)
7418	Sumo2	8168.84	0.0786501	0.0553872	1.42	0.155607	0.310111	ENSMUSG00000020738	26.6062	0.207678	0.169542	1.22493	0.2206	0.448033	Sumo2	neither (n=8570)
7419	Mpv17l2	153.372	-0.258189	0.181872	-1.41962	0.155718	0.310294	ENSMUSG00000035559	186.602	-0.175293	0.16371	-1.07076	0.284279	0.524197	Mpv17l2	neither (n=8570)
7420	Smox	1597.55	-0.103169	0.0726992	-1.41912	0.155865	0.310548	ENSMUSG00000027333	802.617	0.277131	0.0826781	3.35193	0.000802502	0.00677168	Smox	SHvsWt1 (n=1802)
7421	Caly	3265.15	0.109313	0.0770386	1.41894	0.155917	0.310612	ENSMUSG00000025468	1776.23	0.177586	0.146068	1.21578	0.22407	0.452504	Caly	neither (n=8570)
7422	Caskin2	198.144	-0.27321	0.192608	-1.41848	0.156051	0.310839	ENSMUSG00000034471	503.292	0.270825	0.12063	2.2451	0.024762	0.099846	Caskin2	neither (n=8570)
7423	Scamp2	1938.98	-0.0901067	0.0635267	-1.41841	0.156072	0.310842	ENSMUSG00000040188	355.596	0.294182	0.113267	2.59725	0.0093974	0.0481059	Scamp2	SHvsWt1 (n=1802)
7424	Raf1	9195.14	-0.0671485	0.0473493	-1.41815	0.156146	0.31095	ENSMUSG00000000441	1350.04	-0.0652923	0.0581216	-1.12338	0.261278	0.498078	Raf1	neither (n=8570)
7425	Agtpbp1	13764.1	0.0716578	0.0505353	1.41798	0.156198	0.311014	ENSMUSG00000021557	2735.79	-0.179351	0.100506	-1.78449	0.0743444	0.218327	Agtpbp1	neither (n=8570)
7426	Vps53	4583.56	0.072725	0.0512982	1.41769	0.156281	0.3111	ENSMUSG00000017288	842.521	-0.0549531	0.0569335	-0.965214	0.334438	0.578302	Vps53	neither (n=8570)
7427	Atp5j	1514.48	-0.130312	0.0919151	-1.41774	0.156266	0.3111	ENSMUSG00000022890	1247.58	-0.226446	0.0986869	-2.29459	0.0217567	0.0907863	Atp5j	neither (n=8570)
7428	Chchd10	616.659	-0.424936	0.299818	-1.41731	0.156391	0.311281	ENSMUSG00000049422	1020.24	-0.948206	0.123688	-7.66608	1.77336e-14	1.89984e-12	Chchd10	SHvsWt1 (n=1802)
7429	Gphn	64098.1	-0.0715381	0.0504776	-1.41722	0.156417	0.311294	ENSMUSG00000047454	1078.1	-0.200923	0.0740629	-2.71287	0.00667023	0.0367868	Gphn	SHvsWt1 (n=1802)
7430	Ppil2	5067.49	-0.0739244	0.0521728	-1.41692	0.156508	0.311411	ENSMUSG00000022771	616.53	0.160908	0.0705349	2.28125	0.0225336	0.0932856	Ppil2	neither (n=8570)
7431	Rpgrip1l	3378.44	-0.0987765	0.0697137	-1.41689	0.156516	0.311411	ENSMUSG00000033282	354.128	-0.0820659	0.0958759	-0.855961	0.39202	0.631579	Rpgrip1l	neither (n=8570)
7432	Znrf2	1919.27	0.0902152	0.0636782	1.41674	0.15656	0.311436	ENSMUSG00000058446	414.538	0.27603	0.0887431	3.11044	0.00186806	0.0133885	Znrf2	SHvsWt1 (n=1802)
7433	Tnks1bp1	1240.31	-0.127534	0.0900216	-1.41671	0.156568	0.311436	ENSMUSG00000033955	1226.29	0.069267	0.177275	0.390731	0.695996	0.851321	Tnks1bp1	neither (n=8570)
7434	Ints6l	6607.75	-0.0811776	0.0573222	-1.41616	0.156728	0.311675	ENSMUSG00000035967	1625.4	0.229648	0.117917	1.94753	0.0514707	0.169182	Ints6l	neither (n=8570)
7435	Vps16	2205.35	0.0859359	0.0606925	1.41592	0.156798	0.311754	ENSMUSG00000027411	766.809	0.0584618	0.0670852	0.871456	0.383505	0.623525	Vps16	neither (n=8570)
7436	Naa38	249.853	-0.247818	0.175026	-1.41589	0.156807	0.311754	ENSMUSG00000059278	179.798	-0.21722	0.196223	-1.107	0.268292	0.505426	Naa38	neither (n=8570)
7437	Fam135a	9474.44	0.0735606	0.0519711	1.41541	0.156947	0.311954	ENSMUSG00000026153	690.024	0.122219	0.0851545	1.43526	0.151213	0.351622	Fam135a	neither (n=8570)
7438	Usp4	5828.17	-0.078097	0.0551749	-1.41545	0.156938	0.311954	ENSMUSG00000032612	1459.55	0.0283158	0.0520521	0.543988	0.586449	0.780981	Usp4	neither (n=8570)
7439	Fuca1	1048.07	0.128015	0.0904612	1.41514	0.157028	0.312076	ENSMUSG00000028673	443.196	0.375673	0.0901492	4.16723	3.08318e-05	0.000431357	Fuca1	SHvsWt1 (n=1802)
7440	Sgms1	16030.7	0.0747704	0.0528454	1.41489	0.157101	0.312181	ENSMUSG00000040451	475.607	0.272449	0.0807191	3.37527	0.000737424	0.00633277	Sgms1	SHvsWt1 (n=1802)
7441	AW146154	203.067	0.210354	0.148705	1.41457	0.157194	0.312287	ENSMUSG00000074166	58.9356	0.463334	0.181359	2.55479	0.0106253	0.0528972	AW146154	neither (n=8570)
7442	Spag4	251.661	-0.188206	0.133042	-1.41464	0.157175	0.312287	ENSMUSG00000038180	55.1567	0.509375	0.134354	3.79129	0.000149867	0.00166195	Spag4	SHvsWt1 (n=1802)
7443	Ficd	90.4868	0.318395	0.22511	1.4144	0.157245	0.312294	ENSMUSG00000053334	182.168	-0.16562	0.0817653	-2.02556	0.0428102	0.148903	Ficd	neither (n=8570)
7444	Dym	12084.5	0.0729625	0.0515882	1.41432	0.157267	0.312294	ENSMUSG00000035765	649.414	-0.000774092	0.068109	-0.0113655	0.990932	0.995862	Dym	neither (n=8570)
7445	Ube2l3	4638.22	-0.073733	0.0521279	-1.41446	0.157226	0.312294	ENSMUSG00000038965	813.912	-0.0821507	0.0978537	-0.839526	0.401174	0.639353	Ube2l3	neither (n=8570)
7446	Mcl1	1692.47	-0.0963541	0.0681289	-1.41429	0.157277	0.312294	ENSMUSG00000038612	1183.55	-0.0503017	0.0552141	-0.91103	0.36228	0.603156	Mcl1	neither (n=8570)
7447	Cep135	2323.18	0.0833719	0.0589779	1.41361	0.157475	0.312609	ENSMUSG00000036403	183.228	0.323289	0.130435	2.47854	0.0131922	0.0623932	Cep135	neither (n=8570)
7448	Rnf146	3155.39	-0.0823996	0.0583042	-1.41327	0.157576	0.312731	ENSMUSG00000038876	575.057	-0.123164	0.0557055	-2.21098	0.0270372	0.106431	Rnf146	neither (n=8570)
7449	Nudt9	642.807	-0.128307	0.0907859	-1.4133	0.157569	0.312731	ENSMUSG00000029310	571.784	-0.0813999	0.144272	-0.564209	0.572612	0.771345	Nudt9	neither (n=8570)
7450	Inhba	1479.2	-0.100779	0.0713509	-1.41244	0.15782	0.313101	ENSMUSG00000041324	33.3242	-1.22955	0.311891	-3.94224	8.07233e-05	0.000987575	Inhba	SHvsWt1 (n=1802)
7451	Ints12	568.999	-0.130674	0.092521	-1.41237	0.157842	0.313101	ENSMUSG00000028016	150.028	-0.0312521	0.102178	-0.305858	0.759713	0.887071	Ints12	neither (n=8570)
7452	Fam172a	25026.1	0.0718279	0.0508632	1.41218	0.157897	0.31317	ENSMUSG00000064138	686.589	0.119536	0.0559319	2.13717	0.032584	0.122425	Fam172a	neither (n=8570)
7453	Foxred2	527.845	-0.154372	0.10935	-1.41173	0.158031	0.313396	ENSMUSG00000016552	284.437	-0.230216	0.126093	-1.82576	0.0678861	0.204884	Foxred2	neither (n=8570)
7454	Prcd	186.591	0.216131	0.153146	1.41127	0.158164	0.313621	ENSMUSG00000075410	32.1344	0.311819	0.21185	1.47188	0.141052	0.336509	Prcd	neither (n=8570)
7455	Zfp108	196.52	0.207263	0.146883	1.41108	0.158222	0.313696	ENSMUSG00000030486	61.6579	0.115969	0.165421	0.701053	0.48327	0.706871	Zfp108	neither (n=8570)
7456	Vta1	4475.75	-0.0772761	0.0547709	-1.4109	0.158275	0.313762	ENSMUSG00000019868	371.656	-0.192873	0.13006	-1.48296	0.138084	0.33192	Vta1	neither (n=8570)
7457	Dhx9	4166.84	0.0755226	0.0535382	1.41063	0.158353	0.313867	ENSMUSG00000042699	1778.93	0.0484073	0.0964321	0.501983	0.615679	0.800244	Dhx9	neither (n=8570)
7458	Zfp263	1479.85	-0.106439	0.0754573	-1.41058	0.158368	0.313867	ENSMUSG00000022529	329.286	0.250046	0.0747875	3.34342	0.000827512	0.00693444	Zfp263	SHvsWt1 (n=1802)
7459	Tonsl	142.515	0.245565	0.174104	1.41045	0.158407	0.313905	ENSMUSG00000059323	105.482	0.530615	0.12763	4.15744	3.21839e-05	0.000447368	Tonsl	SHvsWt1 (n=1802)
7460	Tmod3	4658	-0.0773816	0.0548929	-1.40968	0.158633	0.314314	ENSMUSG00000058587	449.945	0.0269267	0.0862351	0.312247	0.754852	0.885089	Tmod3	neither (n=8570)
7461	Ogfod3	171.128	0.231034	0.163938	1.40928	0.158754	0.314513	ENSMUSG00000025169	53.2362	0.24742	0.155929	1.58674	0.112571	0.291048	Ogfod3	neither (n=8570)
7462	Limd2	1177.65	0.151996	0.107869	1.40909	0.158809	0.314581	ENSMUSG00000040699	1008.92	0.24354	0.119672	2.03507	0.0418442	0.146398	Limd2	neither (n=8570)
7463	Hnrnpa0	1088.72	0.129145	0.0916606	1.40895	0.15885	0.314585	ENSMUSG00000007836	2069.63	0.0196635	0.123006	0.159859	0.872992	0.940657	Hnrnpa0	neither (n=8570)
7464	Zdhhc20	12871.2	-0.0648127	0.046005	-1.40882	0.158889	0.314623	ENSMUSG00000021969	780.893	0.0873654	0.0870297	1.00386	0.315447	0.557741	Zdhhc20	neither (n=8570)
7465	Baz2a	7305.28	-0.075828	0.0538412	-1.40836	0.159023	0.31477	ENSMUSG00000040054	1081.99	0.0817017	0.180448	0.452771	0.650714	0.823145	Baz2a	neither (n=8570)
7466	Cipc	4966.58	-0.0821281	0.0583139	-1.40838	0.159018	0.31477	ENSMUSG00000034157	1569.88	0.0769867	0.0451117	1.70658	0.0879004	0.245531	Cipc	neither (n=8570)
7467	Josd1	2110.59	-0.0940074	0.0667452	-1.40845	0.158997	0.31477	ENSMUSG00000022426	1269.92	-0.198163	0.0420141	-4.71659	2.39833e-06	4.77965e-05	Josd1	SHvsWt1 (n=1802)
7468	Stard3nl	3771.08	-0.0820702	0.0582994	-1.40774	0.159209	0.315034	ENSMUSG00000003062	558.819	-0.00240108	0.165066	-0.0145462	0.988394	0.995322	Stard3nl	neither (n=8570)
7469	Tmem263	2025.06	-0.0967811	0.0687449	-1.40783	0.159181	0.315034	ENSMUSG00000060935	626.998	-0.0660749	0.147162	-0.448994	0.653436	0.82527	Tmem263	neither (n=8570)
7470	Ostf1	585.197	-0.146178	0.103841	-1.40771	0.159216	0.315034	ENSMUSG00000024725	168.492	-0.115158	0.164936	-0.698199	0.485053	0.707884	Ostf1	neither (n=8570)
7471	Lmbr1l	1094.78	-0.106716	0.0758466	-1.407	0.159427	0.315412	ENSMUSG00000022999	163.023	0.251143	0.13186	1.90462	0.05683	0.180741	Lmbr1l	neither (n=8570)
7472	Rnaseh2b	988.165	0.112537	0.0800078	1.40658	0.159553	0.315621	ENSMUSG00000021932	124.806	0.198009	0.187428	1.05645	0.290762	0.531651	Rnaseh2b	neither (n=8570)
7473	Plcd3	833.799	-0.130065	0.0924811	-1.40639	0.159608	0.31569	ENSMUSG00000020937	221.6	-0.196621	0.114955	-1.71041	0.0871894	0.244106	Plcd3	neither (n=8570)
7474	Zdhhc17	6635.41	-0.0771834	0.0548897	-1.40616	0.159678	0.315748	ENSMUSG00000035798	1685.67	-0.131725	0.0489851	-2.68908	0.00716496	0.0389317	Zdhhc17	SHvsWt1 (n=1802)
7475	Sema4a	2329.73	-0.11023	0.0783948	-1.40609	0.159698	0.315748	ENSMUSG00000028064	864.129	-0.0452048	0.0804547	-0.561866	0.574207	0.772392	Sema4a	neither (n=8570)
7476	Zfp366	154.932	-0.313334	0.222836	-1.40612	0.159689	0.315748	ENSMUSG00000050919	33.03	0.444274	0.242757	1.83012	0.0672318	0.203422	Zfp366	neither (n=8570)
7477	H1f2	143.319	-0.247792	0.176271	-1.40575	0.159799	0.315909	ENSMUSG00000036181	215.273	-1.07743	0.23689	-4.54822	5.41007e-06	9.7316e-05	H1f2	SHvsWt1 (n=1802)
7478	Mycbpap	174.749	-0.223027	0.1587	-1.40534	0.159921	0.316109	ENSMUSG00000039110	16.7629	-0.390576	0.284105	-1.37476	0.169207	0.379185	Mycbpap	neither (n=8570)
7479	Adap1	9210.26	-0.0673835	0.0479615	-1.40495	0.160036	0.316297	ENSMUSG00000056413	4296.53	-0.078444	0.0873032	-0.898524	0.368906	0.608511	Adap1	neither (n=8570)
7480	Tbc1d16	2357.01	0.101512	0.0722592	1.40483	0.160072	0.31633	ENSMUSG00000039976	991.17	0.173799	0.225544	0.770576	0.440958	0.673865	Tbc1d16	neither (n=8570)
7481	Hint3	2410.32	0.0858477	0.0611125	1.40475	0.160096	0.316338	ENSMUSG00000019791	110.158	-0.0211846	0.131809	-0.160721	0.872313	0.940481	Hint3	neither (n=8570)
7482	Smarcc1	10158.5	0.0763215	0.0543337	1.40468	0.160117	0.316338	ENSMUSG00000032481	1136.16	0.0281968	0.0460382	0.612465	0.54023	0.748239	Smarcc1	neither (n=8570)
7483	Tex26	77.8269	0.345488	0.246152	1.40356	0.160451	0.316919	ENSMUSG00000029660	3.59555	-0.500818	0.483914	-1.03493	0.300701	0.542973	Tex26	neither (n=8570)
7484	Slc7a5	1517.28	0.104024	0.0741502	1.40288	0.160654	0.31724	ENSMUSG00000040010	1200.9	0.641635	0.0987499	6.49757	8.16272e-11	4.57466e-09	Slc7a5	SHvsWt1 (n=1802)
7485	Id1	202.635	-0.263287	0.187672	-1.40291	0.160643	0.31724	ENSMUSG00000042745	163.354	0.566793	0.227785	2.48828	0.0128363	0.0610817	Id1	neither (n=8570)
7486	Pla2g2c	23.9766	0.632333	0.450879	1.40245	0.160782	0.317454	ENSMUSG00000028750	3.01886	0.62455	0.577473	1.08152	0.279464	0.518722	Pla2g2c	neither (n=8570)
7487	Slc22a8	213.596	-0.298072	0.212638	-1.40178	0.160981	0.317807	ENSMUSG00000063796	189.538	-0.357326	0.154279	-2.31611	0.0205525	0.0871048	Slc22a8	neither (n=8570)
7488	Cacnb3	3029.9	0.0923279	0.0658869	1.40131	0.161122	0.317918	ENSMUSG00000003352	4273.06	-0.142517	0.134327	-1.06098	0.288701	0.529331	Cacnb3	neither (n=8570)
7489	Usp3	4911.77	-0.0772731	0.0551457	-1.40125	0.161138	0.317918	ENSMUSG00000032376	333.25	-0.280852	0.134796	-2.08353	0.0372033	0.134717	Usp3	neither (n=8570)
7490	Cd80	130.883	-0.264532	0.188773	-1.40132	0.161118	0.317918	ENSMUSG00000075122	4.74279	0.256362	0.501452	0.511239	0.609184	0.796376	Cd80	neither (n=8570)
7491	Ccdc91	1987.32	-0.0924604	0.0659915	-1.4011	0.161185	0.317972	ENSMUSG00000030301	390.069	-0.20723	0.0717842	-2.88684	0.00389128	0.0239314	Ccdc91	SHvsWt1 (n=1802)
7492	Chmp1b2	996.858	0.109756	0.0783526	1.4008	0.161274	0.318106	ENSMUSG00000031242	1040.76	0.200969	0.0799197	2.51463	0.0119157	0.0575916	Chmp1b2	neither (n=8570)
7493	Sybu	28692.5	0.0780873	0.0557527	1.4006	0.161333	0.318183	ENSMUSG00000022340	1324.97	0.0359498	0.0736504	0.488114	0.625469	0.806174	Sybu	neither (n=8570)
7494	Sumo3	530.108	0.206744	0.147634	1.40038	0.1614	0.318275	ENSMUSG00000020265	1311.5	0.0529359	0.0858432	0.616658	0.53746	0.746402	Sumo3	neither (n=8570)
7495	Tmem161b	10224.9	-0.0699242	0.0499399	-1.40017	0.161463	0.318359	ENSMUSG00000035762	359.175	-0.0410812	0.109853	-0.373967	0.708429	0.85927	Tmem161b	neither (n=8570)
7496	Sh3rf2	202.754	-0.216361	0.154566	-1.3998	0.161573	0.318537	ENSMUSG00000057719	35.4018	-1.97691	0.768716	-2.57171	0.0101199	0.0510431	Sh3rf2	neither (n=8570)
7497	Cmpk1	1953.65	-0.0935267	0.0668209	-1.39966	0.161614	0.31855	ENSMUSG00000028719	1360.35	0.0283994	0.151934	0.18692	0.851723	0.932584	Cmpk1	neither (n=8570)
7498	Zfp629	379.999	-0.166429	0.118908	-1.39964	0.16162	0.31855	ENSMUSG00000045639	614.812	0.0936108	0.0562767	1.6634	0.0962319	0.261254	Zfp629	neither (n=8570)
7499	Atp8a1	42667.7	0.0700141	0.0500323	1.39938	0.1617	0.318666	ENSMUSG00000037685	3900.61	0.114801	0.0839792	1.36702	0.171621	0.382473	Atp8a1	neither (n=8570)
7500	Zfp202	388.302	0.156955	0.112173	1.39922	0.161747	0.318721	ENSMUSG00000025602	69.8766	0.244209	0.12704	1.9223	0.0545678	0.175768	Zfp202	neither (n=8570)
7501	Tmem106b	1569.11	0.0941255	0.0672759	1.3991	0.161784	0.318753	ENSMUSG00000029571	2655.71	0.00325699	0.054546	0.0597108	0.952386	0.980084	Tmem106b	neither (n=8570)
7502	Rgs2	521.951	0.153901	0.110014	1.39892	0.161837	0.318784	ENSMUSG00000026360	792.942	0.141102	0.17062	0.826993	0.408241	0.644799	Rgs2	neither (n=8570)
7503	Zfp277	4657.44	-0.0799965	0.0571849	-1.39891	0.16184	0.318784	ENSMUSG00000055917	195.421	0.0995976	0.0900465	1.10607	0.268697	0.505903	Zfp277	neither (n=8570)
7504	Cdc42ep5	50.3444	0.430056	0.307439	1.39883	0.161864	0.31879	ENSMUSG00000063838	13.6496	0.103409	0.289376	0.357351	0.720829	0.866076	Cdc42ep5	neither (n=8570)
7505	Perp	87.4246	0.304633	0.217882	1.39815	0.162068	0.319152	ENSMUSG00000019851	69.9174	0.0799719	0.199054	0.40176	0.687861	0.846769	Perp	neither (n=8570)
7506	Actr6	1308.17	-0.101969	0.0729595	-1.39761	0.16223	0.319432	ENSMUSG00000019948	246.334	0.050028	0.157459	0.317722	0.750696	0.882816	Actr6	neither (n=8570)
7507	Rps24	2098.9	-0.126132	0.0902864	-1.39702	0.162408	0.319743	ENSMUSG00000025290	264.275	0.145059	0.0793775	1.82746	0.0676311	0.204369	Rps24	neither (n=8570)
7508	Vstm2b	1591.89	0.115238	0.0824945	1.39692	0.162439	0.319764	ENSMUSG00000039257	563.313	0.176162	0.0780071	2.25828	0.0239282	0.0974978	Vstm2b	neither (n=8570)
7509	Ndufv2	4082.77	-0.0767502	0.0549506	-1.39671	0.1625	0.319805	ENSMUSG00000024099	1456.01	-0.377602	0.218638	-1.72706	0.0841564	0.238131	Ndufv2	neither (n=8570)
7510	Fastkd5	46.9448	-0.422759	0.302668	-1.39678	0.162481	0.319805	ENSMUSG00000079043	53.7676	-0.00419017	0.17134	-0.0244552	0.980489	0.992176	Fastkd5	neither (n=8570)
7511	Ndufa6	1779.62	-0.102785	0.0736013	-1.39651	0.16256	0.319883	ENSMUSG00000022450	767.406	-0.185171	0.192991	-0.959481	0.337316	0.580932	Ndufa6	neither (n=8570)
7512	Clec3b	85.3138	0.312209	0.223604	1.39626	0.162636	0.319992	ENSMUSG00000025784	15.6582	0.616221	0.279049	2.20829	0.0272241	0.107036	Clec3b	neither (n=8570)
7513	Cenpm	134.919	0.253475	0.181702	1.395	0.163015	0.320657	ENSMUSG00000068101	25.4181	0.307044	0.24956	1.23034	0.218569	0.445376	Cenpm	neither (n=8570)
7514	Nae1	4230.84	-0.0794226	0.0569419	-1.3948	0.163076	0.320737	ENSMUSG00000031878	642.393	0.0744913	0.0804437	0.926005	0.354443	0.596363	Nae1	neither (n=8570)
7515	A430033K04Rik	1856.31	0.106533	0.0764037	1.39435	0.163213	0.320966	ENSMUSG00000056014	191.308	0.0858961	0.0759278	1.13129	0.257935	0.493842	A430033K04Rik	neither (n=8570)
7516	Asb1	448.952	0.164419	0.117938	1.39412	0.163282	0.321022	ENSMUSG00000026311	959.98	-0.102943	0.0791341	-1.30087	0.193302	0.413084	Asb1	neither (n=8570)
7517	Bambi	72.4218	-0.343978	0.24673	-1.39415	0.163273	0.321022	ENSMUSG00000024232	50.3572	0.247226	0.15451	1.60006	0.109585	0.286189	Bambi	neither (n=8570)
7518	Tap1	22.6451	0.608235	0.436309	1.39405	0.163304	0.321025	ENSMUSG00000037321	52.076	1.19523	0.222359	5.37524	7.64788e-08	2.28154e-06	Tap1	SHvsWt1 (n=1802)
7519	Slc25a53	1030	0.10545	0.075681	1.39334	0.163516	0.321402	ENSMUSG00000044348	273.436	0.159867	0.0628989	2.54166	0.0110328	0.0545065	Slc25a53	neither (n=8570)
7520	Arv1	2177.62	-0.0860504	0.0617681	-1.39312	0.163583	0.321494	ENSMUSG00000031982	70.5956	0.171434	0.15149	1.13165	0.25778	0.493719	Arv1	neither (n=8570)
7521	Sox12	549.738	0.151001	0.108424	1.39269	0.163715	0.321712	ENSMUSG00000051817	399.856	0.309713	0.0713181	4.3427	1.4074e-05	0.000223696	Sox12	SHvsWt1 (n=1802)
7522	Sec16b	154.729	-0.235593	0.169263	-1.39187	0.163961	0.322155	ENSMUSG00000026589	37.4282	-0.353564	0.211003	-1.67563	0.0938101	0.257185	Sec16b	neither (n=8570)
7523	Lrmda	1752.89	0.115145	0.0827375	1.39169	0.164017	0.322227	ENSMUSG00000063458	2.48051	-0.705512	0.530099	-1.33091	0.183219	0.398968	Lrmda	neither (n=8570)
7524	Spryd7	1086.57	0.115092	0.0827274	1.39122	0.164158	0.322382	ENSMUSG00000021930	730.493	-0.018276	0.0939866	-0.194454	0.845821	0.929832	Spryd7	neither (n=8570)
7525	Spc24	188.981	-0.218011	0.156695	-1.39131	0.164132	0.322382	ENSMUSG00000074476	14.3307	0.0645529	0.260274	0.248019	0.80412	0.9084	Spc24	neither (n=8570)
7526	2610318N02Rik	30.3128	-0.513514	0.369093	-1.39129	0.164138	0.322382	ENSMUSG00000049916	3.89617	0.227898	0.439307	0.518767	0.603923	0.792835	2610318N02Rik	neither (n=8570)
7527	Gm14322	218.669	-0.208627	0.149991	-1.39093	0.164248	0.322519	ENSMUSG00000078864	9.7705	-0.131928	0.320634	-0.411461	0.680734	0.842597	Gm14322	neither (n=8570)
7528	Ticrr	35.2191	0.471381	0.33909	1.39013	0.164488	0.322871	ENSMUSG00000046591	5.43865	0.055759	0.524802	0.106248	0.915386	0.961046	Ticrr	neither (n=8570)
7529	Capn12	120.411	-0.262316	0.188687	-1.39022	0.164462	0.322871	ENSMUSG00000054083	12.9291	0.330203	0.282288	1.16973	0.242108	0.474309	Capn12	neither (n=8570)
7530	Grin3b	34.8872	-0.499649	0.359481	-1.38992	0.164555	0.32292	ENSMUSG00000035745	2.75823	-1.56606	0.580627	-2.69718	0.00699288	0.0382307	Grin3b	SHvsWt1 (n=1802)
7531	Sirpa	7291.81	0.0706846	0.0508627	1.38971	0.164616	0.323001	ENSMUSG00000037902	8010.54	0.0287022	0.0620806	0.462338	0.643839	0.818731	Sirpa	neither (n=8570)
7532	Zmat5	1481.87	-0.100755	0.0725092	-1.38955	0.164665	0.323057	ENSMUSG00000009076	102.535	-0.0468876	0.120017	-0.390676	0.696037	0.851321	Zmat5	neither (n=8570)
7533	Cd72	123.099	0.259199	0.186557	1.38938	0.164717	0.323077	ENSMUSG00000028459	7.27036	-0.693007	0.374583	-1.85008	0.0643026	0.197387	Cd72	neither (n=8570)
7534	Napg	7042.88	0.0784076	0.0564309	1.38944	0.164698	0.323077	ENSMUSG00000024581	2667.4	-0.0235271	0.0695438	-0.338307	0.735132	0.873679	Napg	neither (n=8570)
7535	Slc24a1	130.803	0.278388	0.200391	1.38922	0.164766	0.323133	ENSMUSG00000034452	4.1161	0.639143	0.440132	1.45216	0.146457	0.345031	Slc24a1	neither (n=8570)
7536	Tshb	38.8806	-0.500234	0.360144	-1.38898	0.164838	0.323234	ENSMUSG00000027857	3.60831	-0.249584	0.505203	-0.494028	0.621287	0.803372	Tshb	neither (n=8570)
7537	Fzd1	39.2685	0.441003	0.317531	1.38885	0.164878	0.323272	ENSMUSG00000044674	272.824	0.523861	0.118056	4.43739	9.10569e-06	0.000153538	Fzd1	SHvsWt1 (n=1802)
7538	Pus7	5412.69	0.0779795	0.0561602	1.38852	0.164979	0.323431	ENSMUSG00000057541	281.185	0.102909	0.0968663	1.06239	0.288061	0.528607	Pus7	neither (n=8570)
7539	Nmbr	179.025	0.221222	0.159339	1.38837	0.165024	0.323477	ENSMUSG00000019865	26.4931	0.536025	0.264649	2.02542	0.0428246	0.148926	Nmbr	neither (n=8570)
7540	Slc9a9	20208.3	0.0683045	0.0492081	1.38807	0.165115	0.323616	ENSMUSG00000031129	255.324	-0.169777	0.0955503	-1.77683	0.0755954	0.220897	Slc9a9	neither (n=8570)
7541	Spcs2	3001.31	0.0930355	0.0670506	1.38754	0.165277	0.323893	ENSMUSG00000035227	809.678	0.0406459	0.143894	0.282471	0.777583	0.895587	Spcs2	neither (n=8570)
7542	Tyms	341.865	0.159992	0.115324	1.38733	0.165341	0.323947	ENSMUSG00000025747	20.0433	0.193237	0.217587	0.888091	0.374492	0.614065	Tyms	neither (n=8570)
7543	Med12l	13569.6	-0.0777261	0.0560263	-1.38732	0.165346	0.323947	ENSMUSG00000056476	524.647	0.316178	0.239739	1.31884	0.187222	0.40491	Med12l	neither (n=8570)
7544	Nr2e1	198.515	0.268243	0.19337	1.3872	0.165381	0.323976	ENSMUSG00000019803	256.48	-0.142328	0.107466	-1.3244	0.18537	0.40228	Nr2e1	neither (n=8570)
7545	Cep170b	1129.33	-0.131631	0.094895	-1.38713	0.165403	0.32398	ENSMUSG00000072825	4551.24	0.0472514	0.158482	0.29815	0.765588	0.889714	Cep170b	neither (n=8570)
7546	S100a16	320.042	-0.208389	0.150256	-1.38689	0.165475	0.324079	ENSMUSG00000074457	898.493	0.226377	0.224612	1.00786	0.313524	0.555716	S100a16	neither (n=8570)
7547	N4bp2l1	5268.07	-0.0837123	0.0603738	-1.38657	0.165574	0.324234	ENSMUSG00000041132	361.077	0.28153	0.11712	2.40377	0.0162268	0.0731585	N4bp2l1	neither (n=8570)
7548	Gm14399	1298.64	-0.107348	0.0774352	-1.38629	0.165659	0.324359	ENSMUSG00000090093	31.9053	-0.0468129	0.199273	-0.234918	0.814272	0.912682	Gm14399	neither (n=8570)
7549	Lims1	9607.7	0.0839002	0.0605246	1.38622	0.165681	0.324362	ENSMUSG00000019920	576.348	0.199024	0.0652816	3.04869	0.00229838	0.0157651	Lims1	SHvsWt1 (n=1802)
7550	Rbmx2	101.377	0.283657	0.204661	1.38599	0.165751	0.324419	ENSMUSG00000031107	56.9531	0.0862465	0.169856	0.507762	0.61162	0.797926	Rbmx2	neither (n=8570)
7551	Ergic2	5012.69	-0.0832721	0.0600966	-1.38564	0.165857	0.324587	ENSMUSG00000030304	496.379	-0.0651799	0.057839	-1.12692	0.259777	0.496094	Ergic2	neither (n=8570)
7552	Mpdz	5704.26	0.0825025	0.0595583	1.38524	0.165979	0.324785	ENSMUSG00000028402	951.343	0.121691	0.0926293	1.31374	0.188934	0.407385	Mpdz	neither (n=8570)
7553	Clec16a	8372.97	-0.0792648	0.057227	-1.3851	0.166023	0.324791	ENSMUSG00000068663	1368.65	-0.23641	0.0971732	-2.43287	0.0149796	0.0689623	Clec16a	neither (n=8570)
7554	Galnt14	5833.67	0.116685	0.0842805	1.38449	0.16621	0.325115	ENSMUSG00000024064	303.443	-0.113296	0.108231	-1.04679	0.295196	0.536796	Galnt14	neither (n=8570)
7555	Yaf2	6225.28	-0.074037	0.053485	-1.38426	0.166279	0.325211	ENSMUSG00000022634	1418.23	-0.19542	0.0772656	-2.52921	0.0114321	0.0559402	Yaf2	neither (n=8570)
7556	Fyb	906.769	0.13126	0.094837	1.38406	0.16634	0.325274	ENSMUSG00000022148	49.5846	0.422854	0.204319	2.06958	0.0384914	0.137786	Fyb	neither (n=8570)
7557	Stat5a	39.7901	-0.442837	0.319965	-1.38402	0.166353	0.325274	ENSMUSG00000004043	20.3889	-1.31797	0.215715	-6.1098	9.97569e-10	4.45711e-08	Stat5a	SHvsWt1 (n=1802)
7558	Sertm1	625.457	-0.155988	0.112733	-1.38369	0.166454	0.32541	ENSMUSG00000056306	560.609	-0.380067	0.184028	-2.06527	0.0388974	0.138932	Sertm1	neither (n=8570)
7559	Tfap2e	59.245	-0.370548	0.267804	-1.38366	0.166464	0.32541	ENSMUSG00000042477	1.70948	0.719478	0.825043	0.872049	0.383182	0.623293	Tfap2e	neither (n=8570)
7560	Cdhr2	26.2374	0.53883	0.389648	1.38286	0.166707	0.325764	ENSMUSG00000034918	4.09532	-0.0312407	0.461918	-0.0676326	0.946078	0.976317	Cdhr2	neither (n=8570)
7561	Tspan7	23761.1	-0.0897183	0.0648786	-1.38286	0.166707	0.325764	ENSMUSG00000058254	18620.5	0.00957649	0.0417617	0.229312	0.818626	0.91522	Tspan7	neither (n=8570)
7562	Acer3	8978.88	-0.0715019	0.0517184	-1.38252	0.166811	0.325927	ENSMUSG00000030760	155.631	-0.076584	0.0827906	-0.925033	0.354949	0.596586	Acer3	neither (n=8570)
7563	Cfap206	633.859	0.128458	0.0929398	1.38216	0.166923	0.326105	ENSMUSG00000028294	25.218	-0.0383818	0.201631	-0.190357	0.84903	0.931143	Cfap206	neither (n=8570)
7564	Itm2a	243.39	-0.237779	0.172043	-1.38209	0.166944	0.326107	ENSMUSG00000031239	806.313	0.0214292	0.113367	0.189026	0.850072	0.931774	Itm2a	neither (n=8570)
7565	Pask	604.46	0.135949	0.0983998	1.38159	0.167096	0.326202	ENSMUSG00000026274	90.2409	0.528117	0.130459	4.04814	5.16269e-05	0.000672329	Pask	SHvsWt1 (n=1802)
7566	Eef1a1	3069.9	0.0895095	0.0647775	1.3818	0.167033	0.326202	ENSMUSG00000037742	6735.49	0.309954	0.071931	4.30905	1.63957e-05	0.000254751	Eef1a1	SHvsWt1 (n=1802)
7567	Cmip	22115	0.0879222	0.0636294	1.38179	0.167037	0.326202	ENSMUSG00000034390	6000.7	0.0143793	0.0938261	0.153255	0.878198	0.94282	Cmip	neither (n=8570)
7568	Ogfod2	909.592	-0.140829	0.101932	-1.3816	0.167096	0.326202	ENSMUSG00000023707	388.871	-0.143502	0.122024	-1.17601	0.239589	0.471712	Ogfod2	neither (n=8570)
7569	Asf1a	374.635	-0.171514	0.124137	-1.38165	0.167079	0.326202	ENSMUSG00000019857	129.461	0.0166942	0.112848	0.147935	0.882394	0.944777	Asf1a	neither (n=8570)
7570	Dmc1	661.748	-0.14161	0.102512	-1.3814	0.167157	0.326279	ENSMUSG00000022429	15.1336	0.608446	0.243921	2.49444	0.0126157	0.0602686	Dmc1	neither (n=8570)
7571	0610010K14Rik	79.6126	-0.362182	0.2622	-1.38132	0.16718	0.326284	ENSMUSG00000020831	20.4237	0.0424778	0.210895	0.201417	0.840372	0.927101	0610010K14Rik	neither (n=8570)
7572	Sap30	174.702	-0.219133	0.15868	-1.38097	0.167288	0.326454	ENSMUSG00000031609	59.3335	0.159387	0.216689	0.735556	0.462001	0.690161	Sap30	neither (n=8570)
7573	Zfp799	5229.85	0.0901215	0.0652669	1.38082	0.167336	0.326507	ENSMUSG00000095253	333.913	-0.0621181	0.110397	-0.562677	0.573655	0.772109	Zfp799	neither (n=8570)
7574	Hp1bp3	5455.41	0.0731021	0.0529462	1.38069	0.167376	0.326544	ENSMUSG00000028759	3650.04	0.156508	0.032334	4.84034	1.29614e-06	2.77412e-05	Hp1bp3	SHvsWt1 (n=1802)
7575	Gba2	4702.01	-0.0787472	0.0570575	-1.38014	0.167544	0.326832	ENSMUSG00000028467	1538.98	0.0744154	0.125271	0.594036	0.552488	0.757153	Gba2	neither (n=8570)
7576	Zfp30	2798.34	0.0874301	0.0633555	1.37999	0.167589	0.32688	ENSMUSG00000047473	231.859	0.0293771	0.102282	0.287217	0.773946	0.893469	Zfp30	neither (n=8570)
7577	Il10rb	22.4277	-0.615673	0.446463	-1.379	0.167894	0.327393	ENSMUSG00000022969	62.0571	0.0277031	0.135093	0.205067	0.83752	0.92529	Il10rb	neither (n=8570)
7578	Arfgap1	7656.54	0.0669814	0.0485853	1.37864	0.168007	0.327532	ENSMUSG00000027575	1667.49	0.0106926	0.0687753	0.155472	0.876449	0.942347	Arfgap1	neither (n=8570)
7579	Ttc41	160.354	-0.227476	0.165018	-1.37849	0.168051	0.327579	ENSMUSG00000044937	24.0609	0.0586436	0.259936	0.225608	0.821506	0.916666	Ttc41	neither (n=8570)
7580	Dedd2	617.22	-0.137155	0.0995399	-1.37789	0.168239	0.327862	ENSMUSG00000054499	258.506	0.285548	0.0957637	2.9818	0.00286563	0.0187096	Dedd2	SHvsWt1 (n=1802)
7581	Msl3	1227.23	0.102427	0.0743476	1.37767	0.168304	0.32795	ENSMUSG00000031358	289.398	-0.0780914	0.0625897	-1.24767	0.212151	0.437454	Msl3	neither (n=8570)
7582	Uchl4	448.913	0.159989	0.11617	1.37719	0.168453	0.328159	ENSMUSG00000035337	103.526	-0.129736	0.187057	-0.693563	0.487956	0.710518	Uchl4	neither (n=8570)
7583	Gng7	2477.15	0.0890169	0.064636	1.3772	0.168449	0.328159	ENSMUSG00000048240	2506.63	-0.00136363	0.11843	-0.0115142	0.990813	0.995794	Gng7	neither (n=8570)
7584	Agbl3	949.134	0.120811	0.0877283	1.37711	0.168479	0.328169	ENSMUSG00000038836	142.014	0.303481	0.101189	2.99915	0.0027073	0.0178988	Agbl3	SHvsWt1 (n=1802)
7585	Pkn2	12535.7	-0.0728177	0.0528908	-1.37676	0.168588	0.32834	ENSMUSG00000004591	468.833	-0.0469226	0.0836782	-0.560751	0.574968	0.773015	Pkn2	neither (n=8570)
7586	Pitpnm3	6197.73	-0.0794844	0.057738	-1.37664	0.168624	0.328369	ENSMUSG00000040543	2593.42	0.02505	0.15516	0.161446	0.871742	0.940101	Pitpnm3	neither (n=8570)
7587	Btbd9	25441.4	0.074865	0.0543853	1.37657	0.168646	0.328372	ENSMUSG00000062202	1143.34	0.0473166	0.0793793	0.596082	0.55112	0.756372	Btbd9	neither (n=8570)
7588	Rtf2	1415.16	0.0993061	0.0721546	1.3763	0.16873	0.328455	ENSMUSG00000027502	965.075	-0.159697	0.087429	-1.82659	0.0677621	0.204605	Rtf2	neither (n=8570)
7589	Mettl21a	650.189	-0.136613	0.0992604	-1.37631	0.168726	0.328455	ENSMUSG00000025956	144.391	-0.0133101	0.1088	-0.122335	0.902634	0.955059	Mettl21a	neither (n=8570)
7590	Cyp2r1	116.049	-0.265599	0.192996	-1.37619	0.168763	0.328477	ENSMUSG00000030670	4.3076	0.167199	0.388115	0.430798	0.666615	0.833205	Cyp2r1	neither (n=8570)
7591	Slc7a1	2493.86	-0.0979464	0.071242	-1.37484	0.169181	0.32925	ENSMUSG00000041313	718.991	0.336642	0.102679	3.2786	0.00104325	0.00839753	Slc7a1	SHvsWt1 (n=1802)
7592	Cntd1	273.089	0.185724	0.135097	1.37474	0.169211	0.329268	ENSMUSG00000078653	5.43646	-0.351175	0.361615	-0.971129	0.331484	0.574835	Cntd1	neither (n=8570)
7593	Sipa1	549.298	-0.15342	0.111616	-1.37453	0.169277	0.329356	ENSMUSG00000056917	249.683	0.00828617	0.121115	0.0684157	0.945455	0.976317	Sipa1	neither (n=8570)
7594	Cbll1	2054.42	-0.088789	0.064611	-1.37421	0.169377	0.32951	ENSMUSG00000020659	333.819	0.0298367	0.0639475	0.46658	0.6408	0.816839	Cbll1	neither (n=8570)
7595	Ccnh	5923.93	0.0719585	0.0523718	1.37399	0.169444	0.32956	ENSMUSG00000021548	627.195	-0.0507913	0.108425	-0.468448	0.639464	0.815908	Ccnh	neither (n=8570)
7596	Fkbp15	3515.27	0.0794336	0.0578436	1.37325	0.169675	0.329969	ENSMUSG00000066151	616.37	0.125261	0.0856422	1.46261	0.143574	0.340467	Fkbp15	neither (n=8570)
7597	Rxfp1	2731.14	-0.11025	0.0802952	-1.37306	0.169735	0.330043	ENSMUSG00000034009	107.384	-0.0403355	0.223801	-0.18023	0.856972	0.934726	Rxfp1	neither (n=8570)
7598	Emc6	483.5	-0.200115	0.145811	-1.37243	0.169928	0.330338	ENSMUSG00000047260	506.803	-0.296501	0.155411	-1.90785	0.0564107	0.18003	Emc6	neither (n=8570)
7599	Ppp1r18	79.6012	0.339732	0.247607	1.37206	0.170044	0.330523	ENSMUSG00000034595	171.629	0.418894	0.112583	3.72075	0.000198635	0.00211169	Ppp1r18	SHvsWt1 (n=1802)
7600	Onecut2	1240.14	-0.159306	0.116124	-1.37186	0.170107	0.330603	ENSMUSG00000045991	66.3186	-0.295516	0.333006	-0.887421	0.374852	0.614279	Onecut2	neither (n=8570)
7601	Ssu2	19.0496	0.674893	0.49206	1.37157	0.170198	0.33074	ENSMUSG00000034387	2.74296	1.16718	0.65921	1.77058	0.0766304	0.22322	Ssu2	neither (n=8570)
7602	Nsun7	3121.46	-0.102695	0.0748809	-1.37144	0.170238	0.330777	ENSMUSG00000029206	126.077	-0.105731	0.150875	-0.700782	0.483439	0.706871	Nsun7	neither (n=8570)
7603	Fam110a	63.1936	-0.351409	0.25627	-1.37125	0.170299	0.330854	ENSMUSG00000027459	68.7142	-0.243201	0.136147	-1.78632	0.0740479	0.217686	Fam110a	neither (n=8570)
7604	Prdx1	1962.99	0.114481	0.0834954	1.3711	0.170343	0.330899	ENSMUSG00000028691	829.202	0.216402	0.181493	1.19234	0.233128	0.463984	Prdx1	neither (n=8570)
7605	Spring1	415.102	-0.154967	0.113035	-1.37096	0.170387	0.330945	ENSMUSG00000032840	487.943	-0.131463	0.0647363	-2.03075	0.0422803	0.147483	Spring1	neither (n=8570)
7606	Gckr	25.9139	0.540642	0.394427	1.3707	0.170468	0.33098	ENSMUSG00000059434	1.96129	-0.334976	0.650353	-0.515069	0.606505	0.794752	Gckr	neither (n=8570)
7607	Dlg2	688363	-0.0767854	0.0560183	-1.37072	0.170462	0.33098	ENSMUSG00000052572	5703.86	0.138621	0.286448	0.483931	0.628435	0.808678	Dlg2	neither (n=8570)
7608	Lrig3	476.175	-0.190698	0.139114	-1.37081	0.170436	0.33098	ENSMUSG00000020105	25.3684	0.0151104	0.174014	0.0868348	0.930803	0.967946	Lrig3	neither (n=8570)
7609	Pld6	58.8439	0.357611	0.261066	1.36981	0.170746	0.331477	ENSMUSG00000043648	13.2126	0.43406	0.25891	1.67649	0.0936421	0.256906	Pld6	neither (n=8570)
7610	Smim18	644.053	0.142155	0.103834	1.36907	0.170978	0.331805	ENSMUSG00000094500	91.7303	-0.0660857	0.248164	-0.266299	0.790009	0.901423	Smim18	neither (n=8570)
7611	Rad51	690.525	0.120434	0.0879655	1.36911	0.170965	0.331805	ENSMUSG00000027323	18.703	0.546924	0.233487	2.34242	0.0191592	0.0827093	Rad51	neither (n=8570)
7612	Trim47	232.764	-0.198802	0.145197	-1.36919	0.170941	0.331805	ENSMUSG00000020773	54.8276	0.109969	0.1536	0.715943	0.474026	0.69943	Trim47	neither (n=8570)
7613	Ero1a	2703.91	-0.0845382	0.0617734	-1.36852	0.171149	0.332097	ENSMUSG00000021831	356.948	-0.109336	0.114016	-0.958947	0.337586	0.581073	Ero1a	neither (n=8570)
7614	Stk24	2568.94	-0.0847199	0.0619161	-1.3683	0.171218	0.332189	ENSMUSG00000063410	545.035	-0.0866915	0.13936	-0.622071	0.533895	0.743564	Stk24	neither (n=8570)
7615	Rnf14	7688.92	-0.0804702	0.0588219	-1.36803	0.171303	0.332313	ENSMUSG00000060450	5137.31	-0.0510432	0.0715122	-0.713769	0.47537	0.700714	Rnf14	neither (n=8570)
7616	Irf2bp1	340.643	0.161983	0.118431	1.36774	0.171394	0.332439	ENSMUSG00000044030	584.745	0.0445625	0.0793651	0.561488	0.574465	0.772447	Irf2bp1	neither (n=8570)
7617	Nme4	450.336	-0.152112	0.111218	-1.36769	0.17141	0.332439	ENSMUSG00000024177	27.8234	0.22725	0.205502	1.10583	0.268799	0.505998	Nme4	neither (n=8570)
7618	Gucy1b1	6374.53	0.0689972	0.0504626	1.36729	0.171534	0.332638	ENSMUSG00000028005	2831.44	0.0691945	0.0614573	1.12589	0.26021	0.496677	Gucy1b1	neither (n=8570)
7619	Tceal7	94.1648	0.284222	0.207934	1.36688	0.171663	0.332806	ENSMUSG00000079428	17.9095	0.242286	0.308745	0.784744	0.432603	0.667263	Tceal7	neither (n=8570)
7620	Trim8	1209.23	-0.119789	0.0876367	-1.36689	0.171661	0.332806	ENSMUSG00000025034	1293.16	-0.178582	0.0797947	-2.23802	0.0252196	0.100936	Trim8	neither (n=8570)
7621	Ccm2l	68.3213	0.332706	0.243464	1.36655	0.171765	0.332941	ENSMUSG00000027474	48.6713	0.481652	0.205255	2.34661	0.0189452	0.0819464	Ccm2l	neither (n=8570)
7622	Ybx3	3782.72	-0.0922588	0.0675134	-1.36652	0.171774	0.332941	ENSMUSG00000030189	398.008	-0.00757827	0.0774846	-0.0978036	0.922088	0.964111	Ybx3	neither (n=8570)
7623	Rabep2	1234.87	-0.101381	0.0742067	-1.3662	0.171877	0.333098	ENSMUSG00000030727	160.894	0.207416	0.0975604	2.12603	0.0335006	0.124829	Rabep2	neither (n=8570)
7624	Mansc1	180.858	0.21709	0.158925	1.36599	0.171941	0.333153	ENSMUSG00000032718	113.428	-0.317305	0.131989	-2.40403	0.0162155	0.0731246	Mansc1	neither (n=8570)
7625	Psmc1	4757.63	0.0732859	0.053651	1.36597	0.171947	0.333153	ENSMUSG00000021178	889.282	-0.181932	0.154092	-1.18067	0.237735	0.469776	Psmc1	neither (n=8570)
7626	Zfp398	9147.62	-0.0643779	0.0471517	-1.36534	0.172147	0.3335	ENSMUSG00000062519	168.901	-0.0127243	0.136841	-0.092986	0.925915	0.965706	Zfp398	neither (n=8570)
7627	Irak1bp1	1927.58	-0.0948846	0.0694997	-1.36525	0.172174	0.33351	ENSMUSG00000032251	287.709	-0.118616	0.162881	-0.728235	0.46647	0.69348	Irak1bp1	neither (n=8570)
7628	Ppp2cb	1829.31	0.0863064	0.0632237	1.36509	0.172223	0.333565	ENSMUSG00000009630	1414.24	-0.121652	0.128417	-0.947323	0.343474	0.586295	Ppp2cb	neither (n=8570)
7629	Furin	1987.95	0.105571	0.0773608	1.36466	0.17236	0.333748	ENSMUSG00000030530	600.2	0.250197	0.112022	2.23347	0.0255178	0.101709	Furin	neither (n=8570)
7630	Paqr3	2722.17	0.078133	0.0572815	1.36402	0.172561	0.334097	ENSMUSG00000055725	115.852	0.271013	0.225957	1.1994	0.230373	0.4605	Paqr3	neither (n=8570)
7631	Dtl	393.396	0.176677	0.129549	1.36379	0.172634	0.334195	ENSMUSG00000037474	237.199	-0.119612	0.181786	-0.65798	0.510551	0.727232	Dtl	neither (n=8570)
7632	Letm2	4156.62	-0.083657	0.0613606	-1.36337	0.172767	0.334412	ENSMUSG00000037363	119.882	0.136127	0.103902	1.31015	0.190146	0.408681	Letm2	neither (n=8570)
7633	Bco2	79.1873	0.311167	0.228287	1.36305	0.172866	0.334563	ENSMUSG00000032066	53.2763	0.181528	0.194965	0.931081	0.351812	0.59425	Bco2	neither (n=8570)
7634	Tph2	38.1367	-0.455948	0.334522	-1.36298	0.172887	0.334563	ENSMUSG00000006764	18.636	-1.58103	0.253389	-6.23954	4.38871e-10	2.14903e-08	Tph2	SHvsWt1 (n=1802)
7635	Rmi1	551.97	-0.139164	0.102148	-1.36238	0.17308	0.334894	ENSMUSG00000035367	60.4001	-0.0525742	0.144136	-0.364754	0.715295	0.86288	Rmi1	neither (n=8570)
7636	Map4k4	11375.2	0.0796937	0.0585046	1.36218	0.173142	0.334973	ENSMUSG00000026074	2645.31	-0.0089757	0.120247	-0.0746438	0.940498	0.973348	Map4k4	neither (n=8570)
7637	Smpd5	36.0425	0.490504	0.360138	1.36199	0.173202	0.334977	ENSMUSG00000071724	6.79655	1.32665	0.379921	3.49192	0.000479562	0.00441766	Smpd5	SHvsWt1 (n=1802)
7638	Rnf43	538.269	0.189125	0.138881	1.36178	0.173269	0.334977	ENSMUSG00000034177	53.173	0.372007	0.161844	2.29856	0.0215301	0.0900733	Rnf43	neither (n=8570)
7639	Ptms	4508.33	0.119349	0.0876388	1.36183	0.173253	0.334977	ENSMUSG00000030122	6946.68	0.0366077	0.143978	0.254259	0.799296	0.906171	Ptms	neither (n=8570)
7640	Map1s	2764.86	0.0848855	0.0623347	1.36177	0.173271	0.334977	ENSMUSG00000019261	795.658	0.193582	0.0925269	2.09217	0.0364234	0.132487	Map1s	neither (n=8570)
7641	Arih2	6073.48	-0.0754806	0.0554211	-1.36195	0.173214	0.334977	ENSMUSG00000064145	563.702	0.123275	0.0868712	1.41906	0.155881	0.359417	Arih2	neither (n=8570)
7642	Cbx6	4477.01	-0.0964032	0.0707762	-1.36208	0.173171	0.334977	ENSMUSG00000089715	12157.5	-0.0409955	0.0629405	-0.651338	0.514829	0.729783	Cbx6	neither (n=8570)
7643	Rprd1b	2859.78	0.0825171	0.0606064	1.36152	0.173348	0.335084	ENSMUSG00000027651	406.485	-0.06924	0.0624099	-1.10944	0.26724	0.504385	Rprd1b	neither (n=8570)
7644	Sap130	5787.01	0.0801277	0.0588582	1.36137	0.173397	0.335138	ENSMUSG00000024260	605.652	0.113683	0.0934899	1.21599	0.223989	0.452431	Sap130	neither (n=8570)
7645	Sccpdh	1809.8	0.108058	0.0794235	1.36052	0.173664	0.335613	ENSMUSG00000038936	1003.07	0.146119	0.132409	1.10354	0.269793	0.507032	Sccpdh	neither (n=8570)
7646	Col7a1	124.601	-0.246573	0.181255	-1.36036	0.173715	0.335669	ENSMUSG00000025650	41.6331	-0.533799	0.21966	-2.43012	0.0150939	0.0693231	Col7a1	neither (n=8570)
7647	Wbp1l	2535.17	-0.0860763	0.0632966	-1.35989	0.173866	0.33592	ENSMUSG00000047731	641.909	-0.0219569	0.066645	-0.329461	0.741807	0.877662	Wbp1l	neither (n=8570)
7648	Rpusd2	92.4176	-0.296017	0.217696	-1.35977	0.173901	0.335948	ENSMUSG00000027324	62.1895	-0.204819	0.165404	-1.23829	0.215608	0.44126	Rpusd2	neither (n=8570)
7649	Krt28	24.3326	0.549049	0.403879	1.35944	0.174008	0.336053	ENSMUSG00000055937	2.48683	0.386783	0.548492	0.705176	0.480701	0.704875	Krt28	neither (n=8570)
7650	Kcnd1	342.738	0.176426	0.129795	1.35927	0.17406	0.336059	ENSMUSG00000009731	243.003	0.3181	0.0668265	4.76009	1.93506e-06	3.9581e-05	Kcnd1	SHvsWt1 (n=1802)
7651	Tspyl4	3251.18	0.0904193	0.0665212	1.35926	0.174065	0.336059	ENSMUSG00000039485	5040.83	-0.108081	0.0779733	-1.38613	0.165706	0.373715	Tspyl4	neither (n=8570)
7652	Tgm1	54.9401	-0.368163	0.270946	-1.3588	0.174209	0.336254	ENSMUSG00000022218	2.76038	0.0118575	0.583661	0.0203157	0.983792	0.993277	Tgm1	neither (n=8570)
7653	Ppp4r3b	8016.98	0.0710572	0.0523108	1.35837	0.174348	0.33648	ENSMUSG00000020463	914.55	0.102735	0.06226	1.6501	0.0989217	0.266387	Ppp4r3b	neither (n=8570)
7654	Lsr	245.783	0.185582	0.136682	1.35777	0.174537	0.336804	ENSMUSG00000001247	31.8783	0.660409	0.165824	3.98259	6.81696e-05	0.000854478	Lsr	SHvsWt1 (n=1802)
7655	Angel1	247.69	0.181034	0.133362	1.35746	0.174635	0.336952	ENSMUSG00000021257	184.546	-0.13906	0.11424	-1.21726	0.223505	0.451663	Angel1	neither (n=8570)
7656	Asic4	178.178	0.237591	0.175086	1.357	0.174782	0.337195	ENSMUSG00000033007	295.14	0.274631	0.271563	1.0113	0.311874	0.55447	Asic4	neither (n=8570)
7657	Pals1	3300.61	-0.10689	0.078796	-1.35655	0.174925	0.337429	ENSMUSG00000021112	560.285	0.0308855	0.0775437	0.398298	0.69041	0.848346	Pals1	neither (n=8570)
7658	Prdm5	751.764	-0.130187	0.0960089	-1.35599	0.175101	0.337727	ENSMUSG00000029913	27.5315	0.0248585	0.188535	0.131851	0.895102	0.95172	Prdm5	neither (n=8570)
7659	Asxl3	7654.34	0.0817616	0.0603204	1.35546	0.175273	0.337975	ENSMUSG00000045215	234.701	0.252404	0.115348	2.1882	0.0286552	0.111211	Asxl3	neither (n=8570)
7660	P2rx1	16.9053	0.692229	0.511251	1.35399	0.175739	0.338792	ENSMUSG00000020787	9.10663	0.130254	0.273642	0.476003	0.634073	0.812375	P2rx1	neither (n=8570)
7661	Tcf7	85.7194	-0.314546	0.232306	-1.35402	0.175731	0.338792	ENSMUSG00000000782	52.1867	0.446109	0.255475	1.74619	0.0807775	0.231504	Tcf7	neither (n=8570)
7662	Sub1	1875.24	0.118401	0.0874999	1.35315	0.176007	0.339266	ENSMUSG00000022205	3282.62	0.126463	0.151562	0.834397	0.404057	0.641313	Sub1	neither (n=8570)
7663	Zfp27	1280.06	-0.0972153	0.0718557	-1.35292	0.17608	0.339365	ENSMUSG00000062040	266.312	-0.148205	0.100437	-1.47559	0.140053	0.335114	Zfp27	neither (n=8570)
7664	Samd15	543.9	-0.145248	0.107377	-1.35269	0.176155	0.339468	ENSMUSG00000090812	14.8142	-0.316726	0.258732	-1.22415	0.220897	0.448525	Samd15	neither (n=8570)
7665	Lancl1	5694.05	0.0712967	0.0527224	1.35231	0.176278	0.339664	ENSMUSG00000026000	2286.56	-0.193647	0.0778012	-2.489	0.0128105	0.0609739	Lancl1	neither (n=8570)
7666	Ltbr	43.6635	-0.438522	0.324348	-1.35201	0.176371	0.339802	ENSMUSG00000030339	124.088	0.306357	0.142975	2.14273	0.0321348	0.121019	Ltbr	neither (n=8570)
7667	Axin1	5249.06	0.0690295	0.0510665	1.35176	0.176453	0.339918	ENSMUSG00000024182	350.956	0.129742	0.0745565	1.74018	0.0818266	0.233785	Axin1	neither (n=8570)
7668	Pigv	370.882	0.153744	0.113758	1.3515	0.176535	0.339994	ENSMUSG00000043257	107.497	0.190609	0.112518	1.69403	0.0902589	0.250209	Pigv	neither (n=8570)
7669	Amh	44.4899	-0.417283	0.30875	-1.35152	0.176528	0.339994	ENSMUSG00000035262	18.1071	0.213797	0.230853	0.926115	0.354386	0.596363	Amh	neither (n=8570)
7670	Cobll1	2013.92	-0.130157	0.0963134	-1.35139	0.176571	0.340021	ENSMUSG00000034903	131.818	0.203431	0.131821	1.54323	0.122775	0.307587	Cobll1	neither (n=8570)
7671	Gm14305	203.77	-0.205312	0.15194	-1.35127	0.176609	0.340053	ENSMUSG00000078878	56.0043	-0.147772	0.136225	-1.08477	0.278025	0.51714	Gm14305	neither (n=8570)
7672	Tbx4	23.3732	0.580162	0.429438	1.35098	0.176701	0.340185	ENSMUSG00000000094	4.08157	0.609605	0.412189	1.47895	0.139155	0.333872	Tbx4	neither (n=8570)
7673	Eny2	2842.74	-0.0882451	0.0653222	-1.35092	0.176721	0.340185	ENSMUSG00000022338	596.49	0.0806357	0.0761196	1.05933	0.28945	0.530102	Eny2	neither (n=8570)
7674	Ruvbl2	625.583	0.133937	0.0991621	1.35069	0.176795	0.340245	ENSMUSG00000003868	314.527	0.0531891	0.0786542	0.676239	0.498889	0.718932	Ruvbl2	neither (n=8570)
7675	Sytl5	856.548	-0.172526	0.127732	-1.35069	0.176794	0.340245	ENSMUSG00000054453	31.1478	0.374684	0.298095	1.25693	0.208779	0.433537	Sytl5	neither (n=8570)
7676	Yeats4	1041.93	0.103442	0.0766066	1.3503	0.176919	0.340442	ENSMUSG00000020171	459.894	-0.0801464	0.133828	-0.598876	0.549256	0.755171	Yeats4	neither (n=8570)
7677	Il18r1	17.2707	0.680229	0.503864	1.35003	0.177008	0.34052	ENSMUSG00000026070	1.53851	-0.00518911	0.746099	-0.00695498	0.994451	0.997169	Il18r1	neither (n=8570)
7678	Pigp	1224.46	0.103508	0.0766859	1.34977	0.177089	0.34052	ENSMUSG00000022940	120.521	0.0167333	0.196124	0.0853201	0.932007	0.968518	Pigp	neither (n=8570)
7679	Snap25	81758.3	-0.0807962	0.0598528	-1.34992	0.177043	0.34052	ENSMUSG00000027273	25321.8	-0.622974	0.116028	-5.36919	7.9092e-08	2.33792e-06	Snap25	SHvsWt1 (n=1802)
7680	Samd5	6876.94	-0.0997555	0.0738915	-1.35003	0.177008	0.34052	ENSMUSG00000060487	75.1397	-0.0183362	0.17618	-0.104077	0.917109	0.961642	Samd5	neither (n=8570)
7681	Pter	338.65	-0.163041	0.120784	-1.34986	0.177062	0.34052	ENSMUSG00000026730	1518.36	0.322349	0.23489	1.37234	0.169957	0.380325	Pter	neither (n=8570)
7682	Fhl4	46.1935	0.415161	0.307655	1.34944	0.177196	0.340684	ENSMUSG00000050035	12.6075	0.830191	0.283216	2.9313	0.00337542	0.0213038	Fhl4	SHvsWt1 (n=1802)
7683	Kif17	2587.32	0.0857197	0.0635377	1.34912	0.1773	0.340842	ENSMUSG00000028758	419.153	0.065606	0.147329	0.445302	0.656101	0.826873	Kif17	neither (n=8570)
7684	Cdc42bpb	5999.76	0.0712693	0.0528436	1.34868	0.177439	0.340901	ENSMUSG00000021279	2531.31	0.186699	0.303309	0.61554	0.538198	0.74699	Cdc42bpb	neither (n=8570)
7685	Sestd1	8037.9	-0.0707802	0.0524755	-1.34882	0.177394	0.340901	ENSMUSG00000042272	1528.37	-0.111981	0.11289	-0.99195	0.321222	0.563967	Sestd1	neither (n=8570)
7686	Sorbs2	78893.2	-0.0744889	0.0552255	-1.34881	0.177397	0.340901	ENSMUSG00000031626	3552.36	-0.207926	0.0918268	-2.26432	0.0235542	0.0963381	Sorbs2	neither (n=8570)
7687	Tmem229b	1908.41	-0.0864823	0.0641154	-1.34885	0.177384	0.340901	ENSMUSG00000046157	573.601	-0.20025	0.0787653	-2.54237	0.0110104	0.0544094	Tmem229b	neither (n=8570)
7688	Arid4a	9322.91	0.0731702	0.054264	1.34841	0.177526	0.341026	ENSMUSG00000048118	608.047	0.115198	0.104452	1.10288	0.270079	0.507373	Arid4a	neither (n=8570)
7689	Ppp1r35	317.202	-0.24674	0.183072	-1.34778	0.17773	0.341378	ENSMUSG00000029725	134.206	0.0535181	0.22015	0.243098	0.807929	0.909788	Ppp1r35	neither (n=8570)
7690	Lpar2	85.8759	0.301402	0.223773	1.34691	0.178009	0.341872	ENSMUSG00000031861	25.7617	0.367426	0.189608	1.93782	0.0526449	0.171714	Lpar2	neither (n=8570)
7691	Meiosin	41.5793	0.416413	0.309198	1.34675	0.178061	0.341929	ENSMUSG00000085601	10.3058	1.02277	0.327995	3.11825	0.00181927	0.0131534	Meiosin	SHvsWt1 (n=1802)
7692	Snrpa1	1564.9	0.0951664	0.0706724	1.34659	0.178114	0.341989	ENSMUSG00000030512	269.927	0.0261414	0.159965	0.16342	0.870188	0.939456	Snrpa1	neither (n=8570)
7693	Sult1a1	161.791	0.224118	0.166465	1.34634	0.178194	0.3421	ENSMUSG00000030711	178.274	0.710377	0.193081	3.67917	0.000233995	0.00241866	Sult1a1	SHvsWt1 (n=1802)
7694	Ezh1	3430.75	0.0814862	0.0605284	1.34625	0.178223	0.342115	ENSMUSG00000006920	853.813	0.182754	0.0632645	2.88873	0.00386806	0.0238415	Ezh1	SHvsWt1 (n=1802)
7695	Pip4k2a	9217.28	-0.080282	0.0596501	-1.34588	0.178341	0.342218	ENSMUSG00000026737	1164.56	-0.325331	0.06201	-5.24642	1.55081e-07	4.2912e-06	Pip4k2a	SHvsWt1 (n=1802)
7696	Rbm12	331.172	-0.161609	0.120077	-1.34588	0.178342	0.342218	ENSMUSG00000089824	198.919	0.105127	0.148733	0.706816	0.479681	0.704179	Rbm12	neither (n=8570)
7697	Slc43a1	27.6093	0.530329	0.394089	1.34571	0.178397	0.342273	ENSMUSG00000027075	5.2303	1.23657	0.402051	3.07566	0.00210036	0.0146662	Slc43a1	SHvsWt1 (n=1802)
7698	Dbndd1	403.551	0.144656	0.107499	1.34566	0.178414	0.342273	ENSMUSG00000031970	225.424	0.235774	0.0731076	3.22503	0.00125959	0.00975041	Dbndd1	SHvsWt1 (n=1802)
7699	Ccdc178	96.2394	0.294677	0.219143	1.34468	0.17873	0.342838	ENSMUSG00000024306	1.34287	2.0357	0.793607	2.56513	0.0103138	0.0517719	Ccdc178	neither (n=8570)
7700	Pdha1	1131.35	-0.100334	0.0746195	-1.3446	0.178753	0.34284	ENSMUSG00000031299	2330.64	-0.165376	0.0532128	-3.10783	0.00188468	0.0134806	Pdha1	SHvsWt1 (n=1802)
7701	Snrpd2	478.854	0.158597	0.117988	1.34418	0.178889	0.343059	ENSMUSG00000040824	272.454	0.0368893	0.208879	0.176606	0.859818	0.935986	Snrpd2	neither (n=8570)
7702	Ubap1	3487.64	-0.0789763	0.0587575	-1.34411	0.178914	0.343065	ENSMUSG00000028437	563.335	-0.0739336	0.0528218	-1.39968	0.161609	0.368524	Ubap1	neither (n=8570)
7703	Rsph14	1588.74	0.100433	0.0747554	1.34349	0.179115	0.343366	ENSMUSG00000009070	3.23323	0.311328	0.457223	0.68091	0.495928	0.716423	Rsph14	neither (n=8570)
7704	Slc6a7	4149.53	0.0855663	0.0637154	1.34294	0.17929	0.343661	ENSMUSG00000052026	1504.62	0.333916	0.150664	2.2163	0.0266708	0.105309	Slc6a7	neither (n=8570)
7705	Kyat1	834.981	-0.109831	0.0818017	-1.34265	0.179384	0.3438	ENSMUSG00000039648	162.14	0.114352	0.0918624	1.24482	0.213197	0.438663	Kyat1	neither (n=8570)
7706	Sez6	4674.47	0.0842435	0.0627546	1.34243	0.179458	0.343899	ENSMUSG00000000632	3138.5	0.165216	0.160943	1.02655	0.304632	0.547413	Sez6	neither (n=8570)
7707	Prr3	2448.04	0.0828866	0.0617531	1.34223	0.179523	0.343982	ENSMUSG00000038500	450.062	0.317403	0.0986148	3.21862	0.0012881	0.00991084	Prr3	SHvsWt1 (n=1802)
7708	Smc5	7302.39	-0.0727171	0.0541881	-1.34194	0.179616	0.344076	ENSMUSG00000024943	546.305	0.236763	0.0574736	4.11951	3.79679e-05	0.000512699	Smc5	SHvsWt1 (n=1802)
7709	Papss2	880.014	-0.106335	0.0792359	-1.342	0.179595	0.344076	ENSMUSG00000024899	227.098	0.951686	0.108107	8.80315	1.33027e-18	2.32389e-16	Papss2	SHvsWt1 (n=1802)
7710	Adat1	2656.99	-0.0789912	0.0589078	-1.34093	0.179944	0.344507	ENSMUSG00000031949	106.201	0.170884	0.136625	1.25075	0.211026	0.436108	Adat1	neither (n=8570)
7711	Duox1	57.4725	-0.359344	0.267962	-1.34103	0.179912	0.344507	ENSMUSG00000033268	3.39859	-0.0663967	0.487007	-0.136336	0.891555	0.949993	Duox1	neither (n=8570)
7712	Cd93	48.1516	0.405082	0.302202	1.34044	0.180103	0.344716	ENSMUSG00000027435	177.229	0.713124	0.134764	5.29163	1.21229e-07	3.43697e-06	Cd93	SHvsWt1 (n=1802)
7713	Rdm1	152.724	0.230493	0.171987	1.34018	0.180188	0.344794	ENSMUSG00000010362	34.836	0.556629	0.20941	2.65809	0.0078586	0.0418298	Rdm1	SHvsWt1 (n=1802)
7714	Aph1b	859.427	-0.114375	0.0853545	-1.34	0.180245	0.344863	ENSMUSG00000032375	378.023	-0.081479	0.105906	-0.76935	0.441686	0.674247	Aph1b	neither (n=8570)
7715	Fam76b	4961.53	0.0680416	0.050793	1.33959	0.18038	0.345078	ENSMUSG00000037808	442.362	0.194174	0.104509	1.85797	0.0631739	0.194878	Fam76b	neither (n=8570)
7716	Atp6ap1	2385.8	0.0891956	0.0665975	1.33932	0.180465	0.3452	ENSMUSG00000019087	5314.38	-0.0354064	0.0877966	-0.403278	0.686744	0.846361	Atp6ap1	neither (n=8570)
7717	Rpap2	2050.36	0.0933546	0.0697156	1.33908	0.180545	0.345227	ENSMUSG00000033773	254.267	0.0761052	0.0987716	0.770517	0.440993	0.673865	Rpap2	neither (n=8570)
7718	Gpatch3	656.706	-0.118452	0.0884572	-1.33908	0.180544	0.345227	ENSMUSG00000028850	73.9828	0.113821	0.149191	0.762922	0.44551	0.677293	Gpatch3	neither (n=8570)
7719	Med11	297.947	0.166355	0.124272	1.33864	0.180688	0.345458	ENSMUSG00000018923	101.301	0.104886	0.206841	0.507084	0.612096	0.798141	Med11	neither (n=8570)
7720	Grid1	36558.1	0.0843336	0.0630253	1.33809	0.180867	0.345674	ENSMUSG00000041078	950.056	0.0813305	0.144772	0.561782	0.574265	0.772392	Grid1	neither (n=8570)
7721	Zfp619	314.194	-0.163077	0.121872	-1.33811	0.180861	0.345674	ENSMUSG00000068959	78.3667	0.124334	0.126099	0.985997	0.324134	0.567312	Zfp619	neither (n=8570)
7722	Snrpb2	855.374	0.112369	0.0839879	1.33792	0.180923	0.34574	ENSMUSG00000008333	336.843	0.0932048	0.211733	0.440201	0.659792	0.828993	Snrpb2	neither (n=8570)
7723	Ndc80	117.54	0.259727	0.194142	1.33782	0.180954	0.345741	ENSMUSG00000024056	3.97652	0.413812	0.497308	0.832103	0.405351	0.642212	Ndc80	neither (n=8570)
7724	Tnfaip8	343.014	0.185932	0.138985	1.33778	0.180968	0.345741	ENSMUSG00000062210	130.769	0.123722	0.1391	0.889447	0.373763	0.613395	Tnfaip8	neither (n=8570)
7725	Rras2	6351.46	0.0841884	0.0629404	1.33759	0.181031	0.345789	ENSMUSG00000055723	369.489	-0.215563	0.15657	-1.37679	0.168578	0.378251	Rras2	neither (n=8570)
7726	Trmt1l	7747.25	-0.0668696	0.0500053	-1.33725	0.181141	0.345821	ENSMUSG00000053286	350.538	-0.0226702	0.077276	-0.293367	0.769242	0.891387	Trmt1l	neither (n=8570)
7727	Ehd2	100.802	-0.287041	0.214644	-1.33729	0.181128	0.345821	ENSMUSG00000074364	86.8562	0.169731	0.14844	1.14343	0.25286	0.488221	Ehd2	neither (n=8570)
7728	Rpp25	90.8461	-0.293158	0.2192	-1.3374	0.181092	0.345821	ENSMUSG00000062309	185.867	-0.379909	0.0982766	-3.86571	0.000110765	0.00129077	Rpp25	SHvsWt1 (n=1802)
7729	Dusp1	976.773	-0.324601	0.242735	-1.33726	0.181136	0.345821	ENSMUSG00000024190	640.621	-0.399192	0.251464	-1.58747	0.112406	0.290817	Dusp1	neither (n=8570)
7730	Xrn2	8695.82	-0.0731486	0.054706	-1.33712	0.181182	0.345858	ENSMUSG00000027433	706.024	0.107046	0.0545299	1.96307	0.0496375	0.165127	Xrn2	neither (n=8570)
7731	Lsm1	2554.39	-0.0789814	0.0590733	-1.33701	0.18122	0.345887	ENSMUSG00000037296	195.069	-0.0706567	0.105008	-0.672873	0.501028	0.720676	Lsm1	neither (n=8570)
7732	Ppwd1	4711.81	-0.0769865	0.0576163	-1.33619	0.181486	0.346311	ENSMUSG00000021713	102.849	0.0285275	0.114208	0.249785	0.802753	0.9077	Ppwd1	neither (n=8570)
7733	Tbc1d10b	2409.61	0.080529	0.0602801	1.33591	0.181577	0.346402	ENSMUSG00000042492	1192.26	-0.0951896	0.0470035	-2.02516	0.0428508	0.148964	Tbc1d10b	neither (n=8570)
7734	Eea1	4753.43	0.0757988	0.0567387	1.33593	0.181572	0.346402	ENSMUSG00000036499	801.994	0.147001	0.0843978	1.74177	0.0815494	0.233228	Eea1	neither (n=8570)
7735	Usp39	1114.65	-0.102601	0.0768196	-1.33561	0.181676	0.346507	ENSMUSG00000056305	429.902	-0.0561624	0.0905346	-0.620342	0.535032	0.744622	Usp39	neither (n=8570)
7736	Cd164	397.909	-0.190263	0.142451	-1.33564	0.181666	0.346507	ENSMUSG00000019818	1041.68	0.0788826	0.0627106	1.25788	0.208434	0.43306	Cd164	neither (n=8570)
7737	Degs1	971.115	-0.113318	0.0848555	-1.33542	0.18174	0.346585	ENSMUSG00000038633	1156.78	-0.3036	0.125999	-2.40954	0.0159725	0.0724159	Degs1	neither (n=8570)
7738	Sar1b	3249.8	-0.0828354	0.0620327	-1.33535	0.181762	0.346586	ENSMUSG00000020386	708.733	-0.104984	0.141271	-0.743141	0.457396	0.687016	Sar1b	neither (n=8570)
7739	Dna2	698.846	0.124017	0.0929079	1.33484	0.18193	0.346864	ENSMUSG00000036875	43.5437	0.25601	0.177114	1.44546	0.14833	0.347318	Dna2	neither (n=8570)
7740	Cmya5	1151.68	0.117748	0.0882382	1.33443	0.182062	0.347075	ENSMUSG00000047419	129.725	0.0386958	0.121905	0.317426	0.750921	0.882919	Cmya5	neither (n=8570)
7741	Atp13a4	356.942	0.205118	0.153743	1.33416	0.182151	0.347159	ENSMUSG00000038094	192.077	-0.0370024	0.108635	-0.340614	0.733394	0.872898	Atp13a4	neither (n=8570)
7742	Nceh1	3733.25	-0.0790376	0.0592403	-1.33419	0.182143	0.347159	ENSMUSG00000027698	1921.4	-0.39942	0.0693266	-5.76143	8.34044e-09	3.14649e-07	Nceh1	SHvsWt1 (n=1802)
7743	Tbc1d13	1589.16	0.0905876	0.0679022	1.33409	0.182174	0.347162	ENSMUSG00000039678	905.309	0.030841	0.0544797	0.566099	0.571326	0.770198	Tbc1d13	neither (n=8570)
7744	Tvp23b	1562.25	-0.091387	0.0685102	-1.33392	0.18223	0.347227	ENSMUSG00000014177	313.756	-0.0161426	0.149355	-0.108082	0.913931	0.960335	Tvp23b	neither (n=8570)
7745	Prmt3	2647.62	0.0891567	0.0668545	1.33359	0.182337	0.347383	ENSMUSG00000030505	266.973	-0.0239608	0.0865949	-0.2767	0.782011	0.897648	Prmt3	neither (n=8570)
7746	Ddx4	186.165	-0.218197	0.163623	-1.33353	0.182356	0.347383	ENSMUSG00000021758	34.648	-0.159704	0.228175	-0.699921	0.483976	0.70721	Ddx4	neither (n=8570)
7747	Zfp866	1085.05	-0.104901	0.0786688	-1.33345	0.182383	0.347391	ENSMUSG00000043090	334.893	0.229338	0.0695027	3.29969	0.000967901	0.0078788	Zfp866	SHvsWt1 (n=1802)
7748	Col9a1	270.653	0.178905	0.134189	1.33323	0.182455	0.347403	ENSMUSG00000026147	15.71	0.158184	0.222689	0.710336	0.477496	0.702269	Col9a1	neither (n=8570)
7749	Gtpbp8	2160.09	-0.0860444	0.0645336	-1.33333	0.182425	0.347403	ENSMUSG00000022668	393.469	0.116421	0.0961242	1.21115	0.225838	0.454984	Gtpbp8	neither (n=8570)
7750	Cdc34	424.396	-0.150464	0.112855	-1.33326	0.182447	0.347403	ENSMUSG00000020307	370.75	-0.205436	0.172404	-1.1916	0.233418	0.464418	Cdc34	neither (n=8570)
7751	Sh3rf1	10948.6	0.0946386	0.0710045	1.33285	0.18258	0.347599	ENSMUSG00000031642	742.033	0.474267	0.093582	5.06793	4.02164e-07	9.94688e-06	Sh3rf1	SHvsWt1 (n=1802)
7752	Fpr1	21.1394	0.612105	0.459341	1.33257	0.182672	0.347706	ENSMUSG00000045551	5.27618	-0.0680252	0.415114	-0.163871	0.869833	0.93941	Fpr1	neither (n=8570)
7753	Tatdn1	3047.29	-0.0758478	0.0569194	-1.33255	0.18268	0.347706	ENSMUSG00000050891	92.7528	0.0411591	0.126267	0.32597	0.744447	0.878825	Tatdn1	neither (n=8570)
7754	Pithd1	1505.38	0.11041	0.0829002	1.33185	0.182911	0.348043	ENSMUSG00000028669	1043.96	0.152856	0.152799	1.00038	0.317129	0.559804	Pithd1	neither (n=8570)
7755	Adcy5	3584.77	0.0853098	0.0640529	1.33187	0.182904	0.348043	ENSMUSG00000022840	2808.89	-0.213415	0.119976	-1.77882	0.0752698	0.220344	Adcy5	neither (n=8570)
7756	Tmcc3	6540.84	0.0699379	0.0525135	1.33181	0.182924	0.348043	ENSMUSG00000020023	529.732	-0.193512	0.170931	-1.13211	0.257588	0.493587	Tmcc3	neither (n=8570)
7757	Hnrnpc	7998.7	-0.0647754	0.0486684	-1.33095	0.183204	0.348534	ENSMUSG00000060373	1502.86	-0.14354	0.117902	-1.21745	0.223432	0.451651	Hnrnpc	neither (n=8570)
7758	Rps28	1095.93	-0.140813	0.105807	-1.33086	0.183236	0.348554	ENSMUSG00000067288	20.6884	-0.0490104	0.23973	-0.20444	0.838009	0.925442	Rps28	neither (n=8570)
7759	Plpp1	1796.41	-0.105061	0.0789655	-1.33047	0.183363	0.34871	ENSMUSG00000021759	205.635	-0.301944	0.135576	-2.22712	0.0259395	0.103072	Plpp1	neither (n=8570)
7760	Ifi203	66.1815	-0.366506	0.275463	-1.33051	0.18335	0.34871	ENSMUSG00000039997	14.3377	0.418844	0.254792	1.64386	0.100204	0.268776	Ifi203	neither (n=8570)
7761	Srpk3	636.019	-0.178275	0.134044	-1.32997	0.183528	0.348899	ENSMUSG00000002007	116.102	0.132453	0.174405	0.759459	0.447578	0.679479	Srpk3	neither (n=8570)
7762	Arid3c	31.5823	0.505427	0.380174	1.32946	0.183696	0.34909	ENSMUSG00000066224	5.05165	1.94534	0.454688	4.27842	1.88226e-05	0.000284038	Arid3c	SHvsWt1 (n=1802)
7763	Rpl14	1521.14	0.115969	0.0872268	1.32951	0.183679	0.34909	ENSMUSG00000025794	444.18	0.192364	0.0716181	2.68597	0.00723204	0.0391619	Rpl14	SHvsWt1 (n=1802)
7764	Selenoh	127.353	0.264352	0.198858	1.32935	0.183732	0.349096	ENSMUSG00000076437	214.251	0.169708	0.242289	0.700436	0.483655	0.706909	Selenoh	neither (n=8570)
7765	Nubpl	1381.36	0.0981235	0.0738149	1.32932	0.183743	0.349096	ENSMUSG00000035142	49.4414	0.0619935	0.131813	0.470315	0.63813	0.814975	Nubpl	neither (n=8570)
7766	Lrrn3	3507.9	0.0809701	0.0609219	1.32908	0.183821	0.349203	ENSMUSG00000036295	887.208	0.325706	0.0859437	3.78976	0.000150794	0.00166737	Lrrn3	SHvsWt1 (n=1802)
7767	Usp54	4451.23	-0.0771177	0.0580287	-1.32896	0.183862	0.349237	ENSMUSG00000034235	965.174	0.129169	0.17741	0.728084	0.466562	0.69348	Usp54	neither (n=8570)
7768	Hopx	139.245	-0.251905	0.189612	-1.32853	0.184004	0.349465	ENSMUSG00000059325	250.66	-0.0309826	0.242129	-0.127959	0.898181	0.952714	Hopx	neither (n=8570)
7769	Arnt2	13749.3	0.0669694	0.050421	1.32821	0.18411	0.349583	ENSMUSG00000015709	6200.32	0.243669	0.128745	1.89264	0.0584054	0.184153	Arnt2	neither (n=8570)
7770	Alpl	69.1501	0.32899	0.247724	1.32805	0.184161	0.349605	ENSMUSG00000028766	86.6812	0.252911	0.154194	1.64021	0.100962	0.270072	Alpl	neither (n=8570)
7771	Rybp	4208.56	-0.0783629	0.0590095	-1.32797	0.184188	0.349605	ENSMUSG00000072872	210.267	0.124421	0.190732	0.652333	0.514186	0.72954	Rybp	neither (n=8570)
7772	Atxn7l2	1125.29	-0.119719	0.0901472	-1.32804	0.184166	0.349605	ENSMUSG00000048997	406.747	0.12996	0.106348	1.22202	0.221699	0.449542	Atxn7l2	neither (n=8570)
7773	Nlrx1	243.21	0.180733	0.136123	1.32771	0.184272	0.34969	ENSMUSG00000032109	147.578	0.286263	0.11073	2.58523	0.00973141	0.049502	Nlrx1	SHvsWt1 (n=1802)
7774	Fhip1a	62.9046	-0.337931	0.254524	-1.3277	0.184277	0.34969	ENSMUSG00000051000	63.7152	-0.088646	0.142097	-0.623839	0.532733	0.742837	Fhip1a	neither (n=8570)
7775	Ralgps1	19225.4	0.0728505	0.0548733	1.32761	0.184306	0.349702	ENSMUSG00000038831	1483.57	0.232206	0.0975721	2.37984	0.0173201	0.0767843	Ralgps1	neither (n=8570)
7776	Zfp821	5422.67	0.0691416	0.0521084	1.32688	0.184548	0.350119	ENSMUSG00000031728	697.243	0.14426	0.112311	1.28446	0.198979	0.42026	Zfp821	neither (n=8570)
7777	Phf8	5439.15	-0.0685259	0.0516633	-1.32639	0.184709	0.350383	ENSMUSG00000041229	469.986	0.108786	0.0800131	1.3596	0.173956	0.385953	Phf8	neither (n=8570)
7778	Six3	128.873	0.250118	0.18859	1.32626	0.184754	0.350426	ENSMUSG00000038805	61.0216	-0.841132	0.732635	-1.14809	0.250931	0.4859	Six3	neither (n=8570)
7779	Frat2	173.471	-0.227581	0.171617	-1.3261	0.184808	0.350485	ENSMUSG00000047604	102.483	-0.16987	0.148881	-1.14098	0.25388	0.489362	Frat2	neither (n=8570)
7780	Smim24	54.9728	0.370728	0.279588	1.32598	0.184846	0.350516	ENSMUSG00000078439	17.6251	1.127	0.270419	4.16762	3.07797e-05	0.000430938	Smim24	SHvsWt1 (n=1802)
7781	Foxo1	1732.03	0.10818	0.0816298	1.32525	0.185089	0.350849	ENSMUSG00000044167	382.27	0.396879	0.08168	4.85895	1.1801e-06	2.5568e-05	Foxo1	SHvsWt1 (n=1802)
7782	Sun2	1178.24	-0.115872	0.08743	-1.32531	0.185067	0.350849	ENSMUSG00000042524	571.578	-0.168668	0.120136	-1.40397	0.160326	0.366528	Sun2	neither (n=8570)
7783	Ptprc	333.166	0.174187	0.131448	1.32514	0.185123	0.350858	ENSMUSG00000026395	55.3103	-0.103033	0.130295	-0.790765	0.429081	0.664137	Ptprc	neither (n=8570)
7784	Taf7	802.561	-0.11327	0.0854804	-1.3251	0.185138	0.350858	ENSMUSG00000051316	127.653	-0.138867	0.121771	-1.14039	0.254125	0.489737	Taf7	neither (n=8570)
7785	Apba3	868.306	-0.305536	0.230606	-1.32493	0.185196	0.350925	ENSMUSG00000004931	255.969	0.0839017	0.112645	0.744835	0.456371	0.686407	Apba3	neither (n=8570)
7786	Zswim9	598.033	-0.126799	0.0957291	-1.32456	0.185316	0.351071	ENSMUSG00000070814	195.614	-0.222422	0.0984027	-2.26033	0.023801	0.0971426	Zswim9	neither (n=8570)
7787	Acot3	17.28	-0.649905	0.490657	-1.32456	0.185317	0.351071	ENSMUSG00000021228	21.8146	-0.774649	0.255943	-3.02664	0.00247285	0.016615	Acot3	SHvsWt1 (n=1802)
7788	Lrrc47	537.352	-0.129581	0.0978358	-1.32448	0.185345	0.351081	ENSMUSG00000029028	541.462	-0.00882817	0.0902348	-0.0978356	0.922063	0.964111	Lrrc47	neither (n=8570)
7789	Pkhd1l1	183.141	0.204871	0.154741	1.32396	0.185518	0.351367	ENSMUSG00000038725	9.39527	0.402266	0.318982	1.26109	0.207275	0.431791	Pkhd1l1	neither (n=8570)
7790	Pus3	1529.6	-0.092744	0.0700783	-1.32343	0.185691	0.351653	ENSMUSG00000032103	2.48569	-0.467426	0.561569	-0.832356	0.405208	0.642083	Pus3	neither (n=8570)
7791	Acsf2	97.675	0.307197	0.232145	1.3233	0.185737	0.351696	ENSMUSG00000076435	130.798	0.525837	0.106112	4.95548	7.2152e-07	1.67758e-05	Acsf2	SHvsWt1 (n=1802)
7792	Samm50	2482.78	-0.111108	0.0839741	-1.32312	0.185796	0.351767	ENSMUSG00000022437	959.073	0.0121008	0.0563417	0.214776	0.829942	0.921308	Samm50	neither (n=8570)
7793	Clk1	14618.6	0.086939	0.0657191	1.32289	0.185873	0.35187	ENSMUSG00000026034	2372.35	0.338049	0.113668	2.974	0.00293947	0.0190761	Clk1	SHvsWt1 (n=1802)
7794	Eri2	1852.77	-0.099967	0.0755933	-1.32243	0.186024	0.352114	ENSMUSG00000030929	117.893	0.199201	0.100305	1.98594	0.0470396	0.159076	Eri2	neither (n=8570)
7795	Nme6	499.082	0.143814	0.108756	1.32235	0.186053	0.352126	ENSMUSG00000032478	46.1672	0.268367	0.155169	1.72952	0.0837158	0.237288	Nme6	neither (n=8570)
7796	Zfp747	78.2843	-0.305012	0.230797	-1.32156	0.186315	0.352579	ENSMUSG00000054381	55.0913	0.0328339	0.134517	0.244088	0.807162	0.909788	Zfp747	neither (n=8570)
7797	Katnal1	3435.93	0.071416	0.0540456	1.3214	0.186367	0.352593	ENSMUSG00000041298	812.709	-0.212022	0.126616	-1.67453	0.0940262	0.257336	Katnal1	neither (n=8570)
7798	Ddx49	1555.83	-0.0876782	0.066352	-1.32141	0.186365	0.352593	ENSMUSG00000057788	249.114	0.0770262	0.0843484	0.913191	0.361142	0.602149	Ddx49	neither (n=8570)
7799	Sbds	2909.72	-0.0809864	0.0612936	-1.32129	0.186406	0.352624	ENSMUSG00000025337	642.349	-0.179974	0.0808926	-2.22485	0.0260914	0.103591	Sbds	neither (n=8570)
7800	Rad54l	216.868	0.21679	0.164109	1.32101	0.186499	0.352744	ENSMUSG00000028702	16.8685	0.298476	0.253378	1.17799	0.238802	0.470973	Rad54l	neither (n=8570)
7801	Adcyap1	262.698	-0.173242	0.131148	-1.32096	0.186514	0.352744	ENSMUSG00000024256	277.527	-0.284934	0.351386	-0.810887	0.417431	0.653195	Adcyap1	neither (n=8570)
7802	2310030G06Rik	114.127	0.265988	0.201375	1.32086	0.186548	0.352766	ENSMUSG00000032062	17.9267	-0.13598	0.233551	-0.582228	0.560413	0.762916	2310030G06Rik	neither (n=8570)
7803	Nap1l1	7742.84	0.0787119	0.0595976	1.32072	0.186594	0.35281	ENSMUSG00000058799	1706.8	0.0330525	0.100674	0.328311	0.742676	0.878008	Nap1l1	neither (n=8570)
7804	Tamalin	3279.78	-0.0860061	0.0651369	-1.32039	0.186705	0.352936	ENSMUSG00000000531	689.254	-0.118981	0.101097	-1.1769	0.239236	0.471397	Tamalin	neither (n=8570)
7805	Samhd1	978.746	-0.113643	0.0860674	-1.3204	0.186703	0.352936	ENSMUSG00000027639	269.958	0.439207	0.0892413	4.92156	8.58551e-07	1.95861e-05	Samhd1	SHvsWt1 (n=1802)
7806	Wdr5b	121.075	-0.252585	0.191334	-1.32012	0.186793	0.353061	ENSMUSG00000034379	53.7658	0.266594	0.128078	2.08149	0.0373887	0.135111	Wdr5b	neither (n=8570)
7807	Cfap298	890.798	0.102884	0.0779421	1.32	0.186835	0.353098	ENSMUSG00000022972	274.371	-0.283538	0.14227	-1.99296	0.0462658	0.157295	Cfap298	neither (n=8570)
7808	Smad1	3355.91	-0.0907271	0.0687511	-1.31965	0.186953	0.353279	ENSMUSG00000031681	401.034	0.105927	0.100842	1.05042	0.293523	0.535186	Smad1	neither (n=8570)
7809	Ifnar2	812.325	0.108804	0.0824536	1.31957	0.186978	0.353282	ENSMUSG00000022971	146.53	0.0241977	0.104493	0.231572	0.816871	0.914089	Ifnar2	neither (n=8570)
7810	Padi2	953.246	-0.145059	0.109943	-1.3194	0.187035	0.353348	ENSMUSG00000028927	325.339	-0.695374	0.216053	-3.21853	0.0012885	0.00991084	Padi2	SHvsWt1 (n=1802)
7811	Orc5	2022.75	0.0858551	0.0650783	1.31926	0.187082	0.353395	ENSMUSG00000029012	291.69	0.0155651	0.0803896	0.193621	0.846473	0.929986	Orc5	neither (n=8570)
7812	Swap70	520.301	0.195116	0.147945	1.31885	0.18722	0.353552	ENSMUSG00000031015	248.61	0.598869	0.112218	5.33664	9.46848e-08	2.74855e-06	Swap70	SHvsWt1 (n=1802)
7813	Rhof	2651.66	0.081856	0.0620704	1.31876	0.187249	0.353552	ENSMUSG00000029449	640.175	-0.0235167	0.104712	-0.224585	0.822302	0.91726	Rhof	neither (n=8570)
7814	Setx	11240.8	0.0632099	0.0479344	1.31868	0.187277	0.353552	ENSMUSG00000043535	1328.36	0.0583959	0.0708875	0.823783	0.410063	0.646045	Setx	neither (n=8570)
7815	Cyc1	1771.1	-0.152446	0.115601	-1.31873	0.187259	0.353552	ENSMUSG00000022551	1896.17	-0.256509	0.0562101	-4.56339	5.03338e-06	9.16454e-05	Cyc1	SHvsWt1 (n=1802)
7816	4933427D14Rik	346.503	-0.189931	0.14401	-1.31887	0.187212	0.353552	ENSMUSG00000020807	717.031	0.109588	0.0884032	1.23963	0.215111	0.440932	4933427D14Rik	neither (n=8570)
7817	Cisd1	1226.82	-0.0939722	0.0712682	-1.31857	0.187312	0.353576	ENSMUSG00000037710	944.676	-0.311164	0.211097	-1.47404	0.140472	0.335596	Cisd1	neither (n=8570)
7818	Zfyve26	3039.73	0.0773884	0.0587154	1.31803	0.187495	0.353878	ENSMUSG00000066440	376.073	0.193381	0.170784	1.13231	0.257503	0.493549	Zfyve26	neither (n=8570)
7819	Sparcl1	6511.99	0.0836752	0.0634903	1.31792	0.18753	0.353901	ENSMUSG00000029309	28555.6	-0.034618	0.0783406	-0.441891	0.658568	0.828326	Sparcl1	neither (n=8570)
7820	Heatr4	149.645	0.22112	0.167843	1.31742	0.187697	0.354175	ENSMUSG00000090843	1.47251	0.248985	0.805067	0.309272	0.757115	0.885808	Heatr4	neither (n=8570)
7821	Aimp2	390.443	-0.145012	0.11009	-1.31721	0.187768	0.354266	ENSMUSG00000029610	138.451	-0.124366	0.0993043	-1.25237	0.210434	0.435372	Aimp2	neither (n=8570)
7822	Zdhhc16	825.735	-0.11904	0.0903845	-1.31704	0.187825	0.354297	ENSMUSG00000025157	230.784	0.0776412	0.119894	0.647581	0.517256	0.731165	Zdhhc16	neither (n=8570)
7823	Eif3d	645.475	-0.136325	0.103515	-1.31696	0.187852	0.354297	ENSMUSG00000016554	515.628	-0.0381994	0.150529	-0.253768	0.799675	0.906389	Eif3d	neither (n=8570)
7824	Btf3	1199.6	0.120861	0.0917813	1.31683	0.187894	0.354334	ENSMUSG00000021660	290.132	-0.0167684	0.204772	-0.0818883	0.934736	0.970054	Btf3	neither (n=8570)
7825	Dhx40	2819.26	-0.0814261	0.0618464	-1.31659	0.187978	0.354449	ENSMUSG00000018425	339.835	0.0404046	0.0956476	0.422432	0.672709	0.837744	Dhx40	neither (n=8570)
7826	Htr1d	128.378	0.25018	0.190071	1.31624	0.188093	0.354624	ENSMUSG00000070687	23.165	0.10689	0.278971	0.383159	0.701602	0.855024	Htr1d	neither (n=8570)
7827	Pcdh8	233.051	0.225812	0.171713	1.31505	0.188492	0.355286	ENSMUSG00000036422	843.054	0.71871	0.162137	4.43274	9.30446e-06	0.000156481	Pcdh8	SHvsWt1 (n=1802)
7828	Cenpq	286.834	0.172919	0.131496	1.31501	0.188505	0.355286	ENSMUSG00000023919	54.7108	0.133231	0.138635	0.96102	0.336542	0.580184	Cenpq	neither (n=8570)
7829	St6gal1	3100.57	-0.082564	0.0627885	-1.31495	0.188525	0.355286	ENSMUSG00000022885	305.808	0.0608702	0.064817	0.93911	0.347674	0.59043	St6gal1	neither (n=8570)
7830	Il18bp	380.353	-0.164057	0.124782	-1.31475	0.188595	0.355358	ENSMUSG00000070427	67.7045	0.432798	0.142629	3.03442	0.00240995	0.0162949	Il18bp	SHvsWt1 (n=1802)
7831	Prelid3a	10126.5	-0.0724801	0.0551356	-1.31458	0.188651	0.355422	ENSMUSG00000024530	542.486	0.159092	0.0961652	1.65436	0.0980541	0.264733	Prelid3a	neither (n=8570)
7832	Ndufaf5	2053.19	-0.0809614	0.0616121	-1.31405	0.188829	0.355714	ENSMUSG00000027384	304.044	-0.346017	0.14005	-2.47067	0.0134859	0.0634103	Ndufaf5	neither (n=8570)
7833	Gosr2	2212.47	-0.0896056	0.0681941	-1.31398	0.188853	0.355717	ENSMUSG00000020946	1224.28	0.00634815	0.0658076	0.0964653	0.923151	0.964328	Gosr2	neither (n=8570)
7834	Clec4a2	41.1744	0.429617	0.327146	1.31323	0.189106	0.356151	ENSMUSG00000030148	12.2898	0.499486	0.298253	1.6747	0.0939924	0.257333	Clec4a2	neither (n=8570)
7835	Snx2	4824.14	-0.0660061	0.0502687	-1.31307	0.18916	0.35621	ENSMUSG00000034484	642.162	-0.0672504	0.079823	-0.842495	0.399511	0.637714	Snx2	neither (n=8570)
7836	Zfp960	124.868	-0.242945	0.185058	-1.3128	0.189249	0.356335	ENSMUSG00000096696	6.45031	-0.396399	0.379587	-1.04429	0.296351	0.538131	Zfp960	neither (n=8570)
7837	Zfp92	136.466	0.235772	0.179622	1.3126	0.189317	0.35642	ENSMUSG00000031374	48.3053	0.749759	0.151032	4.96423	6.89754e-07	1.61339e-05	Zfp92	SHvsWt1 (n=1802)
7838	Gpr19	2336.31	0.0848355	0.0646506	1.31222	0.189447	0.356623	ENSMUSG00000032641	204.463	-0.0145914	0.118673	-0.122955	0.902143	0.954983	Gpr19	neither (n=8570)
7839	Sctr	40.8448	0.466187	0.355354	1.31189	0.189556	0.35674	ENSMUSG00000026387	9.41837	0.273706	0.317841	0.861141	0.38916	0.628693	Sctr	neither (n=8570)
7840	Cwc27	9124.89	0.0758639	0.0578306	1.31183	0.189577	0.35674	ENSMUSG00000021715	182.548	0.239965	0.177122	1.3548	0.17548	0.388085	Cwc27	neither (n=8570)
7841	Aftph	9429.23	-0.0691339	0.0526949	-1.31196	0.189532	0.35674	ENSMUSG00000049659	1324.63	-0.113131	0.0602045	-1.87911	0.0602301	0.188314	Aftph	neither (n=8570)
7842	C1ra	61.0139	-0.341589	0.26042	-1.31169	0.189626	0.356788	ENSMUSG00000055172	14.8599	0.66434	0.252333	2.63279	0.00846861	0.0443225	C1ra	SHvsWt1 (n=1802)
7843	Zfp787	874.328	0.108068	0.0824028	1.31147	0.189701	0.356886	ENSMUSG00000046792	209.266	0.165325	0.106537	1.55181	0.120709	0.304263	Zfp787	neither (n=8570)
7844	Prr15l	71.2599	0.325813	0.248582	1.31069	0.189963	0.35721	ENSMUSG00000047040	3.79494	0.79764	0.478491	1.66699	0.0955165	0.260293	Prr15l	neither (n=8570)
7845	C9orf72	2357.4	-0.0780774	0.0595648	-1.3108	0.189926	0.35721	ENSMUSG00000028300	395.027	-0.0472542	0.0809705	-0.583597	0.559491	0.762347	C9orf72	neither (n=8570)
7846	Inpp5a	4050.42	-0.0796667	0.0607776	-1.31079	0.189929	0.35721	ENSMUSG00000025477	620.679	-0.507885	0.0828159	-6.13269	8.64042e-10	3.95157e-08	Inpp5a	SHvsWt1 (n=1802)
7847	Zfp758	457.254	-0.150502	0.114825	-1.31071	0.189957	0.35721	ENSMUSG00000044501	96.891	-0.192686	0.15483	-1.24451	0.213313	0.438663	Zfp758	neither (n=8570)
7848	Zfp41	118.016	0.245659	0.187442	1.31059	0.189998	0.357232	ENSMUSG00000047003	171.101	0.329665	0.0832549	3.95971	7.50404e-05	0.000928003	Zfp41	SHvsWt1 (n=1802)
7849	Melk	80.5848	-0.300324	0.229164	-1.31052	0.190021	0.357232	ENSMUSG00000035683	14.8626	-0.958155	0.298636	-3.20844	0.00133457	0.0102166	Melk	SHvsWt1 (n=1802)
7850	Lrrtm4	420207	0.0703478	0.0536888	1.31029	0.190098	0.357265	ENSMUSG00000052581	331.713	0.0546649	0.144171	0.379167	0.704564	0.857118	Lrrtm4	neither (n=8570)
7851	Lyrm7	875.858	-0.108091	0.0824955	-1.31027	0.190106	0.357265	ENSMUSG00000020268	126.545	-0.287291	0.104177	-2.75771	0.0058207	0.0331092	Lyrm7	SHvsWt1 (n=1802)
7852	Notch3	529.479	-0.141018	0.107625	-1.31027	0.190105	0.357265	ENSMUSG00000038146	223.005	0.465692	0.161904	2.87635	0.00402304	0.0246091	Notch3	SHvsWt1 (n=1802)
7853	Prima1	1023.04	-0.295361	0.225439	-1.31016	0.190143	0.357292	ENSMUSG00000041669	29.0004	-0.514661	0.410959	-1.25234	0.210445	0.435372	Prima1	neither (n=8570)
7854	Pphln1	2763.98	-0.0834485	0.0637068	-1.30988	0.190235	0.357422	ENSMUSG00000036167	535.301	-0.16329	0.0578723	-2.82155	0.00477922	0.0282629	Pphln1	SHvsWt1 (n=1802)
7855	Mpv17l	4416.72	-0.0741967	0.0566624	-1.30945	0.190381	0.357654	ENSMUSG00000022679	946.624	-0.187798	0.0589	-3.18842	0.00143053	0.0107977	Mpv17l	SHvsWt1 (n=1802)
7856	Ccnyl1	2208.53	-0.0886409	0.0677146	-1.30904	0.190522	0.357875	ENSMUSG00000070871	180.545	-0.162413	0.130635	-1.24325	0.213775	0.439168	Ccnyl1	neither (n=8570)
7857	Arfgef3	14858.3	-0.0679154	0.0518891	-1.30886	0.190583	0.357947	ENSMUSG00000019852	915.633	-0.105791	0.255885	-0.41343	0.679292	0.841617	Arfgef3	neither (n=8570)
7858	Fam53c	1366.6	-0.0930322	0.0710859	-1.30873	0.190626	0.357986	ENSMUSG00000034300	1526.78	0.230115	0.122575	1.87733	0.0604729	0.18886	Fam53c	neither (n=8570)
7859	Gusb	854.047	0.108952	0.0832601	1.30857	0.190679	0.358042	ENSMUSG00000025534	226.048	0.0270876	0.105404	0.256988	0.797188	0.905005	Gusb	neither (n=8570)
7860	Arid1b	22785.4	-0.0709584	0.0542338	-1.30838	0.190745	0.358124	ENSMUSG00000069729	1385.54	-0.139095	0.111796	-1.24419	0.21343	0.438831	Arid1b	neither (n=8570)
7861	Kif5b	9748.7	-0.0628589	0.0480496	-1.30821	0.190803	0.358191	ENSMUSG00000006740	2930.41	-0.167213	0.110845	-1.50853	0.131419	0.321415	Kif5b	neither (n=8570)
7862	Eif3h	2582.79	-0.084665	0.0647243	-1.30809	0.190844	0.358224	ENSMUSG00000022312	813.112	0.0168442	0.102874	0.163736	0.869939	0.93941	Eif3h	neither (n=8570)
7863	Cxxc1	1539.45	-0.124919	0.0955046	-1.30799	0.190877	0.358244	ENSMUSG00000024560	671.175	0.0670037	0.127118	0.527097	0.598126	0.789107	Cxxc1	neither (n=8570)
7864	Prpf3	3161.31	-0.0758349	0.0579821	-1.3079	0.190907	0.358257	ENSMUSG00000015748	269.868	0.132802	0.0894696	1.48433	0.137722	0.331517	Prpf3	neither (n=8570)
7865	Rad9b	1969.03	0.0928703	0.0710545	1.30703	0.191203	0.35877	ENSMUSG00000038569	52.4392	0.371028	0.135602	2.73615	0.00621628	0.0348525	Rad9b	SHvsWt1 (n=1802)
7866	Napepld	2418.15	-0.0822461	0.0629309	-1.30693	0.191238	0.358793	ENSMUSG00000044968	230.712	0.165561	0.126907	1.30458	0.192036	0.411574	Napepld	neither (n=8570)
7867	Cdk20	411.419	-0.153531	0.117534	-1.30627	0.191461	0.359126	ENSMUSG00000021483	126.705	-0.152647	0.0988315	-1.54452	0.122463	0.307006	Cdk20	neither (n=8570)
7868	Sesn2	631.021	0.1333	0.102058	1.30612	0.191513	0.359129	ENSMUSG00000028893	215.778	0.222113	0.128163	1.73304	0.0830878	0.235976	Sesn2	neither (n=8570)
7869	Ablim1	24035.4	-0.0751546	0.0575395	-1.30614	0.191505	0.359129	ENSMUSG00000025085	2024.53	0.0149032	0.109761	0.135779	0.891996	0.950149	Ablim1	neither (n=8570)
7870	Ctf2	82.481	-0.307382	0.23535	-1.30606	0.191531	0.359129	ENSMUSG00000060034	1.45657	-1.18582	0.87781	-1.35089	0.176731	0.389802	Ctf2	neither (n=8570)
7871	Slc28a1	49.4943	0.401528	0.307504	1.30577	0.191632	0.359275	ENSMUSG00000025726	3.7571	-0.746692	0.510183	-1.46358	0.14331	0.34022	Slc28a1	neither (n=8570)
7872	Klhl13	1260.49	0.113197	0.0867165	1.30536	0.191769	0.359404	ENSMUSG00000036782	453.056	0.129628	0.255204	0.507941	0.611495	0.79784	Klhl13	neither (n=8570)
7873	Cps1	23.3832	0.53967	0.413507	1.3051	0.191857	0.359527	ENSMUSG00000025991	11.6855	0.320837	0.298802	1.07374	0.282938	0.522622	Cps1	neither (n=8570)
7874	Skap1	1166.58	-0.110404	0.0846068	-1.30491	0.191923	0.359608	ENSMUSG00000057058	17.9236	0.0826582	0.231243	0.357451	0.720754	0.866076	Skap1	neither (n=8570)
7875	Ppp2r3d	1032.3	-0.12895	0.0988536	-1.30445	0.192079	0.359814	ENSMUSG00000093803	44.1611	0.342277	0.224006	1.52798	0.126516	0.313684	Ppp2r3d	neither (n=8570)
7876	Pdrg1	1100.84	-0.10655	0.0816887	-1.30434	0.192116	0.359841	ENSMUSG00000027472	497.225	-0.0296683	0.16134	-0.183886	0.854103	0.933696	Pdrg1	neither (n=8570)
7877	Chst2	722.233	0.129042	0.0989493	1.30413	0.19219	0.359937	ENSMUSG00000033350	3346.64	0.323648	0.0632298	5.1186	3.07813e-07	7.76773e-06	Chst2	SHvsWt1 (n=1802)
7878	Phc1	2265.76	0.0825198	0.0632907	1.30382	0.192294	0.360089	ENSMUSG00000040669	1037.79	0.257334	0.107195	2.40061	0.016368	0.0736921	Phc1	neither (n=8570)
7879	Trmt2a	1774.98	-0.120268	0.0922596	-1.30358	0.192376	0.360156	ENSMUSG00000022721	525.483	0.141713	0.0631089	2.24552	0.0247346	0.099777	Trmt2a	neither (n=8570)
7880	Atxn2l	6098.31	-0.255203	0.195764	-1.30362	0.192362	0.360156	ENSMUSG00000032637	2422.79	0.0979522	0.17712	0.553027	0.580245	0.776557	Atxn2l	neither (n=8570)
7881	Chrdl1	187.922	0.257663	0.197756	1.30293	0.192598	0.360529	ENSMUSG00000031283	459.168	0.281254	0.15099	1.86273	0.0625001	0.193384	Chrdl1	neither (n=8570)
7882	Insyn2b	466.832	0.136899	0.105106	1.30249	0.192748	0.360714	ENSMUSG00000069911	33.6448	-0.148449	0.26862	-0.552634	0.580514	0.776863	Insyn2b	neither (n=8570)
7883	Lrrc59	1099.09	0.102191	0.0784611	1.30244	0.192766	0.360714	ENSMUSG00000020869	1128.87	-0.249228	0.129044	-1.93135	0.0534403	0.173375	Lrrc59	neither (n=8570)
7884	Cnpy3	1537.78	-0.0861135	0.0661117	-1.30254	0.19273	0.360714	ENSMUSG00000023973	791.872	-0.0207364	0.0766376	-0.270578	0.786716	0.900331	Cnpy3	neither (n=8570)
7885	1700010I14Rik	309.272	0.163001	0.125191	1.30202	0.192908	0.360896	ENSMUSG00000023873	9.37171	0.415605	0.312145	1.33145	0.183041	0.398759	1700010I14Rik	neither (n=8570)
7886	Prdm1	101.63	0.273376	0.210056	1.30144	0.193107	0.361181	ENSMUSG00000038151	24.0391	0.388411	0.239065	1.62471	0.104225	0.276096	Prdm1	neither (n=8570)
7887	Coro1a	1800.7	0.147616	0.113456	1.30109	0.193227	0.361321	ENSMUSG00000030707	1577.58	0.184314	0.146864	1.255	0.20948	0.434512	Coro1a	neither (n=8570)
7888	Wars1	1811.88	-0.081693	0.0627866	-1.30112	0.193217	0.361321	ENSMUSG00000021266	1328.22	-0.141081	0.0464117	-3.03976	0.00236764	0.0161034	Wars1	SHvsWt1 (n=1802)
7889	Sh3bgrl	1772.62	0.0947647	0.0728424	1.30096	0.193274	0.361365	ENSMUSG00000031246	1439.81	0.0377158	0.130743	0.288473	0.772985	0.893156	Sh3bgrl	neither (n=8570)
7890	Or55b3	54.6216	0.356957	0.274462	1.30057	0.193405	0.361568	ENSMUSG00000044814	2.03142	0.49966	0.593642	0.841686	0.399964	0.638014	Or55b3	neither (n=8570)
7891	Csmd1	604107	0.0742441	0.0570918	1.30043	0.193452	0.361612	ENSMUSG00000060924	1470.64	0.199473	0.145375	1.37213	0.170023	0.380399	Csmd1	neither (n=8570)
7892	Frg1	4002.05	0.0795171	0.0611728	1.29988	0.193643	0.361926	ENSMUSG00000031590	253.55	-0.034915	0.176071	-0.1983	0.84281	0.928291	Frg1	neither (n=8570)
7893	Scarf2	48.6161	0.410935	0.316181	1.29968	0.19371	0.361966	ENSMUSG00000012017	52.2456	0.759008	0.169822	4.46942	7.84317e-06	0.000134234	Scarf2	SHvsWt1 (n=1802)
7894	Zfp992	167.039	0.21148	0.162714	1.2997	0.193702	0.361966	ENSMUSG00000070605	4.83044	0.69266	0.478874	1.44644	0.148055	0.346954	Zfp992	neither (n=8570)
7895	Zdhhc13	3762.22	0.0711371	0.054759	1.29909	0.193912	0.362257	ENSMUSG00000030471	386.448	-0.0268516	0.0598676	-0.448517	0.65378	0.825434	Zdhhc13	neither (n=8570)
7896	Hycc2	11803.7	-0.0644074	0.0495765	-1.29915	0.193892	0.362257	ENSMUSG00000038174	1659.66	-0.123433	0.112389	-1.09827	0.272087	0.509565	Hycc2	neither (n=8570)
7897	Decr2	2450.37	0.0814494	0.0627093	1.29884	0.193998	0.362376	ENSMUSG00000036775	392.601	0.0425401	0.146359	0.290657	0.771314	0.89242	Decr2	neither (n=8570)
7898	Lonp2	8998.4	-0.0764992	0.0589012	-1.29877	0.194022	0.362377	ENSMUSG00000047866	841.073	-0.0903367	0.0617905	-1.46198	0.143746	0.340589	Lonp2	neither (n=8570)
7899	Lgalsl	819.326	0.114612	0.0882596	1.29858	0.194088	0.362457	ENSMUSG00000042363	1398.63	-0.127599	0.0497277	-2.56596	0.0102891	0.0516882	Lgalsl	neither (n=8570)
7900	Wdr47	9241.53	-0.0704629	0.0542677	-1.29843	0.194139	0.362484	ENSMUSG00000040389	2133.69	-0.092316	0.0755738	-1.22154	0.221883	0.449868	Wdr47	neither (n=8570)
7901	Zfp651	2131.8	-0.0960147	0.0739482	-1.2984	0.194148	0.362484	ENSMUSG00000013419	1742.31	-0.216558	0.0794426	-2.72596	0.00641142	0.0356127	Zfp651	SHvsWt1 (n=1802)
7902	Ripk1	1203.62	0.0951821	0.0733192	1.29819	0.194223	0.36258	ENSMUSG00000021408	57.7499	0.226757	0.150707	1.50462	0.132421	0.322869	Ripk1	neither (n=8570)
7903	Klf6	1709.97	0.0922332	0.0710951	1.29732	0.194521	0.363007	ENSMUSG00000000078	878.88	0.22274	0.124651	1.78691	0.0739524	0.217475	Klf6	neither (n=8570)
7904	Sumf1	2461.04	-0.0794331	0.0612263	-1.29737	0.194504	0.363007	ENSMUSG00000030101	265.627	0.0613336	0.0668513	0.917463	0.3589	0.600313	Sumf1	neither (n=8570)
7905	Uvrag	13986.6	-0.0688273	0.0530575	-1.29722	0.194555	0.363028	ENSMUSG00000035354	437.866	-0.253987	0.131571	-1.93043	0.0535538	0.173598	Uvrag	neither (n=8570)
7906	Gins3	151.165	-0.218103	0.168158	-1.29701	0.194628	0.363121	ENSMUSG00000031669	24.0673	-0.374403	0.190723	-1.96307	0.0496378	0.165127	Gins3	neither (n=8570)
7907	Tle5	2790.78	-0.105769	0.0816243	-1.2958	0.195045	0.363835	ENSMUSG00000054452	5636.46	-0.109258	0.0846472	-1.29075	0.196791	0.417783	Tle5	neither (n=8570)
7908	Sdhd	430.683	-0.173504	0.133901	-1.29576	0.195057	0.363835	ENSMUSG00000000171	1023.2	-0.155441	0.147022	-1.05726	0.290392	0.531225	Sdhd	neither (n=8570)
7909	9130023H24Rik	25.7283	0.553908	0.427561	1.29551	0.195145	0.363914	ENSMUSG00000062944	43.416	-0.178254	0.132127	-1.34911	0.177302	0.390246	9130023H24Rik	neither (n=8570)
7910	Cip2a	131.066	0.228659	0.176511	1.29544	0.195168	0.363914	ENSMUSG00000033031	56.6136	0.184066	0.120952	1.52181	0.128058	0.316528	Cip2a	neither (n=8570)
7911	Plat	1919.85	0.0956684	0.0738429	1.29557	0.195125	0.363914	ENSMUSG00000031538	651.542	0.211429	0.0853126	2.47829	0.0132016	0.0624065	Plat	neither (n=8570)
7912	Mrps22	845.162	0.113784	0.0878394	1.29536	0.195195	0.36392	ENSMUSG00000032459	190.078	-0.0987161	0.136396	-0.723745	0.469222	0.695671	Mrps22	neither (n=8570)
7913	Zfp740	3096.07	0.0792813	0.0612174	1.29508	0.195294	0.364061	ENSMUSG00000046897	1116.31	0.0958284	0.115653	0.828586	0.407339	0.644161	Zfp740	neither (n=8570)
7914	Pls3	5575.64	0.0815966	0.0630372	1.29442	0.19552	0.364441	ENSMUSG00000016382	2245.97	0.120137	0.114448	1.04971	0.293854	0.535486	Pls3	neither (n=8570)
7915	Slc9a1	3162.87	-0.0794756	0.0614089	-1.2942	0.195596	0.364538	ENSMUSG00000028854	830.156	-0.0529133	0.11633	-0.454857	0.649212	0.822158	Slc9a1	neither (n=8570)
7916	Pcmtd1	18445.2	-0.0642449	0.0496475	-1.29402	0.195658	0.364611	ENSMUSG00000051285	1194.77	-0.245416	0.0900678	-2.72479	0.00643424	0.035719	Pcmtd1	SHvsWt1 (n=1802)
7917	Htra4	18.4046	-0.606272	0.468547	-1.29394	0.195686	0.364621	ENSMUSG00000037406	3.50613	0.84562	0.472322	1.79035	0.0733982	0.216298	Htra4	neither (n=8570)
7918	Hmcn2	70.9909	0.308611	0.238529	1.29381	0.195732	0.364662	ENSMUSG00000055632	12.8085	-0.259771	0.256822	-1.01148	0.311785	0.554409	Hmcn2	neither (n=8570)
7919	Snai2	41.3049	-0.407143	0.314703	-1.29374	0.195756	0.364664	ENSMUSG00000022676	7.03852	0.674119	0.357013	1.88822	0.0589962	0.185413	Snai2	neither (n=8570)
7920	Nedd4	19379.1	0.0591665	0.0457393	1.29356	0.195818	0.364737	ENSMUSG00000032216	6897.57	0.187651	0.116795	1.60667	0.108127	0.283643	Nedd4	neither (n=8570)
7921	Il1rapl1	318742	-0.0661111	0.0511203	-1.29325	0.195926	0.364808	ENSMUSG00000052372	322.002	-0.018437	0.106463	-0.173178	0.862512	0.936663	Il1rapl1	neither (n=8570)
7922	Dnajc1	28298	-0.087285	0.0674923	-1.29326	0.195922	0.364808	ENSMUSG00000026740	389.538	0.157896	0.153947	1.02565	0.305057	0.54787	Dnajc1	neither (n=8570)
7923	Steap3	78.8072	-0.322638	0.249469	-1.2933	0.195908	0.364808	ENSMUSG00000026389	79.2219	-0.628341	0.17522	-3.58602	0.000335764	0.00326356	Steap3	SHvsWt1 (n=1802)
7924	Adora2a	157.262	0.215257	0.166509	1.29277	0.196092	0.364988	ENSMUSG00000020178	302.368	-1.14956	0.665434	-1.72754	0.0840716	0.237964	Adora2a	neither (n=8570)
7925	Ccr9	676.8	0.113999	0.0881785	1.29282	0.196074	0.364988	ENSMUSG00000029530	2.08917	0.351177	0.616266	0.569846	0.568782	0.768717	Ccr9	neither (n=8570)
7926	Dhx38	519.609	-0.133525	0.103299	-1.2926	0.19615	0.365054	ENSMUSG00000037993	515.252	-0.0114355	0.063666	-0.179618	0.857453	0.934942	Dhx38	neither (n=8570)
7927	Rsu1	3921.37	0.0739674	0.0572799	1.29133	0.196588	0.365825	ENSMUSG00000026727	339.45	0.269837	0.13878	1.94436	0.0518523	0.169986	Rsu1	neither (n=8570)
7928	Palb2	333.383	0.177727	0.137658	1.29108	0.196677	0.365947	ENSMUSG00000044702	19.8193	0.378304	0.277962	1.36099	0.173516	0.385206	Palb2	neither (n=8570)
7929	Exoc6	7790.01	0.0790039	0.061204	1.29083	0.196763	0.366065	ENSMUSG00000053799	467.267	-0.0197006	0.0870905	-0.226208	0.82104	0.916466	Exoc6	neither (n=8570)
7930	Ercc8	1846.92	-0.0822189	0.0637219	-1.29028	0.196954	0.366377	ENSMUSG00000021694	163.854	0.0567241	0.0809455	0.700769	0.483447	0.706871	Ercc8	neither (n=8570)
7931	Clasrp	7847.7	0.074343	0.0576234	1.29015	0.196997	0.366414	ENSMUSG00000061028	749.725	0.288835	0.0961463	3.00412	0.00266348	0.0176875	Clasrp	SHvsWt1 (n=1802)
7932	Garre1	9748.15	-0.062022	0.0480814	-1.28994	0.197072	0.366509	ENSMUSG00000066571	390.585	0.326382	0.361382	0.90315	0.366446	0.606293	Garre1	neither (n=8570)
7933	Rfc1	3719.13	0.0731431	0.0567112	1.28975	0.197138	0.36659	ENSMUSG00000029191	527.484	0.00509266	0.050016	0.101821	0.918899	0.962791	Rfc1	neither (n=8570)
7934	Gnaq	28582.2	-0.0700287	0.054305	-1.28954	0.197209	0.366678	ENSMUSG00000024639	3305.84	-0.0673105	0.0894867	-0.752185	0.45194	0.682348	Gnaq	neither (n=8570)
7935	Suds3	5283.23	-0.075887	0.058858	-1.28933	0.197285	0.366776	ENSMUSG00000066900	1314.07	-0.187574	0.0618936	-3.03058	0.00244083	0.0164569	Suds3	SHvsWt1 (n=1802)
7936	Lef1	520.108	0.35642	0.276507	1.28901	0.197394	0.366891	ENSMUSG00000027985	70.6573	0.735334	0.110629	6.64685	2.99433e-11	1.8574e-09	Lef1	SHvsWt1 (n=1802)
7937	Ceacam1	147.72	0.240064	0.186257	1.28889	0.197438	0.36693	ENSMUSG00000074272	19.7562	-0.181976	0.265562	-0.685249	0.493187	0.714752	Ceacam1	neither (n=8570)
7938	Zfp354c	2891.23	0.078968	0.0612833	1.28857	0.197547	0.367002	ENSMUSG00000044807	916.483	0.184566	0.0767026	2.40625	0.016117	0.0727818	Zfp354c	neither (n=8570)
7939	Ncoa4	930.621	-0.100346	0.0778709	-1.28863	0.197528	0.367002	ENSMUSG00000056234	98.4211	-0.117032	0.136498	-0.857391	0.391229	0.630703	Ncoa4	neither (n=8570)
7940	Tlcd3a	2665.48	0.074158	0.0575559	1.28845	0.197589	0.367037	ENSMUSG00000069808	186.859	0.0813498	0.132811	0.612522	0.540193	0.748239	Tlcd3a	neither (n=8570)
7941	Tal2	26.4001	0.55085	0.427664	1.28804	0.19773	0.367243	ENSMUSG00000028417	3.0757	0.239767	0.548192	0.437378	0.661837	0.830299	Tal2	neither (n=8570)
7942	Sart1	951.552	-0.109866	0.0852996	-1.288	0.197746	0.367243	ENSMUSG00000039148	754.82	0.00641598	0.0981069	0.0653979	0.947857	0.977446	Sart1	neither (n=8570)
7943	Spata48	427.267	0.14574	0.113208	1.28737	0.197965	0.367514	ENSMUSG00000020191	1.73213	0.0803007	0.654044	0.122776	0.902285	0.954983	Spata48	neither (n=8570)
7944	Pcsk6	725.544	-0.123745	0.0961268	-1.28731	0.197985	0.367514	ENSMUSG00000030513	184.556	-0.334239	0.148012	-2.25818	0.0239342	0.0975016	Pcsk6	neither (n=8570)
7945	Rara	592.302	-0.135847	0.105523	-1.28737	0.197965	0.367514	ENSMUSG00000037992	145.554	-0.0330661	0.177059	-0.186752	0.851855	0.932584	Rara	neither (n=8570)
7946	Fam107b	498.204	0.174833	0.135838	1.28707	0.19807	0.367628	ENSMUSG00000026655	241.087	0.102834	0.147717	0.696157	0.48633	0.708842	Fam107b	neither (n=8570)
7947	Hhipl1	586.677	0.130176	0.101158	1.28686	0.198144	0.367722	ENSMUSG00000021260	56.9994	-0.0493584	0.192071	-0.25698	0.797194	0.905005	Hhipl1	neither (n=8570)
7948	Igf2bp2	935.669	-0.117693	0.0914653	-1.28675	0.198183	0.36775	ENSMUSG00000033581	30.6466	-0.340931	0.213205	-1.59908	0.109804	0.286495	Igf2bp2	neither (n=8570)
7949	Eno3	188.356	0.210159	0.163442	1.28583	0.198503	0.368301	ENSMUSG00000060600	152.866	0.5753	0.170898	3.36633	0.000761761	0.00650432	Eno3	SHvsWt1 (n=1802)
7950	Prkci	2054.16	-0.0846292	0.0658346	-1.28548	0.198624	0.368481	ENSMUSG00000037643	1008.74	-0.00454345	0.0601217	-0.0755709	0.939761	0.973066	Prkci	neither (n=8570)
7951	Dtwd2	1580.8	0.0845059	0.0657586	1.28509	0.19876	0.36869	ENSMUSG00000024505	60.233	-0.0405642	0.166666	-0.243386	0.807706	0.909788	Dtwd2	neither (n=8570)
7952	Pdcd6	1487.02	0.096654	0.0752279	1.28482	0.198857	0.368784	ENSMUSG00000021576	734.038	-0.227891	0.170214	-1.33885	0.180618	0.395034	Pdcd6	neither (n=8570)
7953	Bet1	874.506	-0.105254	0.0819178	-1.28487	0.198836	0.368784	ENSMUSG00000032757	248.589	-0.0301676	0.142853	-0.211179	0.832747	0.923141	Bet1	neither (n=8570)
7954	Med18	156.87	-0.229223	0.178446	-1.28455	0.198949	0.368912	ENSMUSG00000066042	44.9811	-0.00298425	0.189458	-0.0157515	0.987433	0.994769	Med18	neither (n=8570)
7955	Calcoco1	3168.43	0.0811285	0.0631622	1.28445	0.198986	0.368936	ENSMUSG00000023055	1086.06	0.252952	0.16192	1.56221	0.118239	0.300417	Calcoco1	neither (n=8570)
7956	Erlin2	746.133	0.111614	0.0869249	1.28403	0.19913	0.369117	ENSMUSG00000031483	725.264	0.284523	0.0509807	5.581	2.39134e-08	8.16142e-07	Erlin2	SHvsWt1 (n=1802)
7957	Nup88	2346.9	0.0875584	0.068187	1.28409	0.19911	0.369117	ENSMUSG00000040667	876.599	0.118749	0.0681621	1.74216	0.0814806	0.23314	Nup88	neither (n=8570)
7958	Shisa6	7428.67	0.0761214	0.059301	1.28364	0.199267	0.369326	ENSMUSG00000053930	341.339	-0.168844	0.200534	-0.841973	0.399803	0.637968	Shisa6	neither (n=8570)
7959	Zfp235	1170.08	-0.0945544	0.0736696	-1.28349	0.19932	0.369338	ENSMUSG00000047603	164.345	-0.0699718	0.190863	-0.366607	0.713912	0.861878	Zfp235	neither (n=8570)
7960	Kif24	1369.47	-0.111687	0.0870141	-1.28355	0.199301	0.369338	ENSMUSG00000028438	17.3975	0.457382	0.231869	1.97259	0.0485423	0.162571	Kif24	neither (n=8570)
7961	Arpc1a	7373.35	0.0620008	0.0483089	1.28342	0.199343	0.369338	ENSMUSG00000029621	2072.17	-0.0685441	0.108059	-0.634321	0.525872	0.737324	Arpc1a	neither (n=8570)
7962	Synm	331.827	0.158464	0.123493	1.28318	0.199428	0.369453	ENSMUSG00000030554	581.529	0.0144931	0.0935639	0.154901	0.8769	0.942674	Synm	neither (n=8570)
7963	Rreb1	2967.83	0.0840319	0.0655091	1.28275	0.199579	0.369602	ENSMUSG00000039087	622.137	0.526958	0.152977	3.4447	0.000571693	0.00511333	Rreb1	SHvsWt1 (n=1802)
7964	Lclat1	6050.24	-0.0781859	0.0609493	-1.2828	0.199562	0.369602	ENSMUSG00000054469	627.984	-0.0359021	0.072645	-0.494213	0.621156	0.80331	Lclat1	neither (n=8570)
7965	Jak3	49.8278	-0.371179	0.289337	-1.28286	0.19954	0.369602	ENSMUSG00000031805	95.5746	0.0927237	0.115215	0.804788	0.420942	0.656754	Jak3	neither (n=8570)
7966	Tnrc6a	12743.3	-0.0668851	0.0521681	-1.28211	0.199805	0.369933	ENSMUSG00000052707	1345.73	0.180908	0.0587461	3.07949	0.00207353	0.0145041	Tnrc6a	SHvsWt1 (n=1802)
7967	Allc	57.082	0.336732	0.262785	1.2814	0.200054	0.370351	ENSMUSG00000020636	5.42331	0.103768	0.433914	0.239145	0.810993	0.910964	Allc	neither (n=8570)
7968	Wasf3	7761.8	0.0608069	0.0474628	1.28115	0.200142	0.370469	ENSMUSG00000029636	1760.23	0.0520106	0.227868	0.228249	0.819452	0.915586	Wasf3	neither (n=8570)
7969	Fbxo47	278.217	-0.190749	0.148938	-1.28072	0.200291	0.370701	ENSMUSG00000070336	7.26604	-1.11738	0.414274	-2.69721	0.0069923	0.0382307	Fbxo47	SHvsWt1 (n=1802)
7970	Rbm18	1826.6	-0.0977078	0.0763012	-1.28055	0.200351	0.370769	ENSMUSG00000026889	763.761	-0.168723	0.0948473	-1.77889	0.075257	0.22034	Rbm18	neither (n=8570)
7971	Ccdc77	1862.59	-0.0839139	0.0655471	-1.28021	0.200472	0.370946	ENSMUSG00000030177	82.7	0.33741	0.137121	2.46067	0.0138678	0.0648444	Ccdc77	neither (n=8570)
7972	Plscr2	21.1172	0.566852	0.442903	1.27986	0.200595	0.37109	ENSMUSG00000032372	9.92345	-0.444652	0.371033	-1.19842	0.230755	0.46101	Plscr2	neither (n=8570)
7973	Tnfrsf10b	68.2351	0.310291	0.242497	1.27957	0.200698	0.371106	ENSMUSG00000022074	11.418	0.215699	0.259236	0.832056	0.405377	0.642212	Tnfrsf10b	neither (n=8570)
7974	Dync2li1	615.1	0.122204	0.0955039	1.27957	0.200695	0.371106	ENSMUSG00000024253	194.809	0.153264	0.149363	1.02612	0.304835	0.547635	Dync2li1	neither (n=8570)
7975	Pmm2	2726.6	-0.0772097	0.0603364	-1.27965	0.200667	0.371106	ENSMUSG00000022711	315.899	-0.00692137	0.113643	-0.0609043	0.951435	0.979729	Pmm2	neither (n=8570)
7976	Zfp975	2527.65	-0.0861773	0.0673458	-1.27962	0.200678	0.371106	ENSMUSG00000069727	34.6716	-0.145291	0.188685	-0.770019	0.441289	0.673953	Zfp975	neither (n=8570)
7977	Hspg2	130.994	0.237367	0.185551	1.27926	0.200806	0.371263	ENSMUSG00000028763	196.929	0.223777	0.166594	1.34325	0.179191	0.392975	Hspg2	neither (n=8570)
7978	Pin4	387.237	0.144886	0.113299	1.2788	0.200969	0.371521	ENSMUSG00000079480	3.73869	-0.230189	0.450438	-0.511033	0.609328	0.796376	Pin4	neither (n=8570)
7979	Madd	12094.1	-0.0617176	0.0482654	-1.27871	0.200999	0.371531	ENSMUSG00000040687	3862.03	-0.15045	0.0872778	-1.7238	0.0847436	0.239176	Madd	neither (n=8570)
7980	Yars2	684.51	-0.112292	0.0878399	-1.27837	0.201119	0.371671	ENSMUSG00000022792	202.466	-0.115775	0.101799	-1.1373	0.255414	0.491342	Yars2	neither (n=8570)
7981	Enpp4	254.888	-0.178145	0.139354	-1.27836	0.201121	0.371671	ENSMUSG00000023961	333.282	-0.400958	0.137633	-2.91325	0.00357691	0.0223886	Enpp4	SHvsWt1 (n=1802)
7982	Mrpl45	1526.75	-0.0845854	0.066186	-1.278	0.201251	0.371867	ENSMUSG00000018882	326.531	-0.15735	0.0661398	-2.37906	0.0173571	0.0768778	Mrpl45	neither (n=8570)
7983	Mlxipl	259.234	0.211842	0.165798	1.27771	0.201352	0.372011	ENSMUSG00000005373	64.4573	0.408362	0.136577	2.98998	0.00278997	0.0182895	Mlxipl	SHvsWt1 (n=1802)
7984	Eci2	599.607	0.133295	0.104365	1.27721	0.201529	0.372223	ENSMUSG00000021417	328.421	0.510362	0.114547	4.45547	8.37104e-06	0.000142388	Eci2	SHvsWt1 (n=1802)
7985	Tyw1	3961.74	0.0771578	0.0604135	1.27716	0.201545	0.372223	ENSMUSG00000056310	205.489	0.0537187	0.0796247	0.674649	0.499899	0.719886	Tyw1	neither (n=8570)
7986	Map2	54589.1	-0.0634182	0.0496574	-1.27712	0.201562	0.372223	ENSMUSG00000015222	21063.3	-0.0571634	0.126329	-0.452495	0.650912	0.823235	Map2	neither (n=8570)
7987	Tle2	2038.93	-0.0898288	0.0703323	-1.27721	0.20153	0.372223	ENSMUSG00000034771	334.308	0.399557	0.135443	2.95	0.00317774	0.0203566	Tle2	SHvsWt1 (n=1802)
7988	Sp3	4774.04	-0.0644621	0.0504897	-1.27674	0.201695	0.372425	ENSMUSG00000027109	830.656	0.070061	0.0634164	1.10478	0.269256	0.506514	Sp3	neither (n=8570)
7989	Tmem119	62.2531	0.325601	0.255059	1.27657	0.201754	0.37246	ENSMUSG00000054675	372.107	0.28884	0.120701	2.39303	0.0167098	0.0747797	Tmem119	neither (n=8570)
7990	Wdr81	385.626	-0.155492	0.121813	-1.27648	0.201785	0.37246	ENSMUSG00000045374	530.933	0.0547757	0.0958087	0.57172	0.567512	0.767882	Wdr81	neither (n=8570)
7991	Slco4a1	69.9523	-0.330012	0.258529	-1.2765	0.201779	0.37246	ENSMUSG00000038963	23.2288	0.0390588	0.203995	0.19147	0.848158	0.930766	Slco4a1	neither (n=8570)
7992	Zfp119b	175.828	0.209186	0.163994	1.27557	0.202106	0.373009	ENSMUSG00000062101	28.6579	0.406168	0.181159	2.24206	0.0249577	0.100255	Zfp119b	neither (n=8570)
7993	Tlr5	20.478	0.569401	0.446445	1.27541	0.202164	0.373072	ENSMUSG00000079164	8.76504	0.659075	0.291455	2.26132	0.0237392	0.0969519	Tlr5	neither (n=8570)
7994	P2ry12	3499.66	0.0908664	0.0712782	1.27481	0.202376	0.37342	ENSMUSG00000036353	751.083	0.408184	0.106747	3.82384	0.000131389	0.00148557	P2ry12	SHvsWt1 (n=1802)
7995	Cenpj	249.02	0.17156	0.134599	1.2746	0.20245	0.373514	ENSMUSG00000064128	37.0965	0.428532	0.210696	2.03388	0.0419635	0.146668	Cenpj	neither (n=8570)
7996	Tbp	1377.18	0.088847	0.0697272	1.27421	0.202589	0.373726	ENSMUSG00000014767	426.6	0.114373	0.0755917	1.51304	0.130271	0.319902	Tbp	neither (n=8570)
7997	Pef1	761.571	-0.110995	0.0871164	-1.27411	0.202626	0.373751	ENSMUSG00000028779	685.585	-0.194122	0.0877611	-2.21193	0.0269714	0.10628	Pef1	neither (n=8570)
7998	Mrps5	7643.09	0.0748135	0.0587225	1.27402	0.202657	0.373764	ENSMUSG00000027374	422.216	0.0170797	0.0479878	0.355918	0.721902	0.867043	Mrps5	neither (n=8570)
7999	Magix	26.3953	0.493223	0.387187	1.27386	0.202712	0.373777	ENSMUSG00000031147	7.82367	0.0100439	0.399089	0.025167	0.979922	0.99184	Magix	neither (n=8570)
8000	Mia3	6223.45	0.0647315	0.0508148	1.27387	0.202709	0.373777	ENSMUSG00000056050	1740.02	-0.0178302	0.0633646	-0.28139	0.778411	0.895806	Mia3	neither (n=8570)
8001	Ccdc80	478.3	0.138006	0.108365	1.27354	0.202828	0.373948	ENSMUSG00000022665	181.579	0.723888	0.0920752	7.86193	3.78274e-15	4.50007e-13	Ccdc80	SHvsWt1 (n=1802)
8002	Ep400	10371.5	-0.06305	0.0495218	-1.27318	0.202955	0.374095	ENSMUSG00000029505	1413.01	0.150142	0.0999139	1.50271	0.132914	0.323622	Ep400	neither (n=8570)
8003	Rmnd5b	2596.43	0.0764278	0.0600425	1.2729	0.203055	0.374235	ENSMUSG00000001054	692.287	0.0749984	0.0830359	0.903205	0.366417	0.606293	Rmnd5b	neither (n=8570)
8004	Hk2	283.715	0.20577	0.161668	1.27279	0.203091	0.374258	ENSMUSG00000000628	98.2381	0.612151	0.0996833	6.14095	8.20277e-10	3.79618e-08	Hk2	SHvsWt1 (n=1802)
8005	Zfp469	66.4551	-0.327975	0.257788	-1.27226	0.203279	0.374561	ENSMUSG00000043903	41.2135	0.126285	0.14461	0.873283	0.382509	0.622825	Zfp469	neither (n=8570)
8006	Bcas2	3320.41	-0.0741056	0.0582741	-1.27167	0.203489	0.374903	ENSMUSG00000005687	872.748	0.134331	0.177643	0.756183	0.44954	0.680698	Bcas2	neither (n=8570)
8007	Kctd5	1809.91	0.0807688	0.0635179	1.27159	0.203518	0.374913	ENSMUSG00000016946	517.559	0.320828	0.069967	4.58542	4.53071e-06	8.29604e-05	Kctd5	SHvsWt1 (n=1802)
8008	Bmp7	127.209	0.302277	0.237746	1.27143	0.203575	0.374931	ENSMUSG00000008999	129.894	0.43269	0.107312	4.03206	5.52898e-05	0.00071143	Bmp7	SHvsWt1 (n=1802)
8009	Capza2	3732.24	0.0781994	0.0615044	1.27144	0.203571	0.374931	ENSMUSG00000015733	3457.17	-0.152082	0.0786088	-1.93467	0.0530313	0.172518	Capza2	neither (n=8570)
8010	Cops5	4532.8	0.0846544	0.0665929	1.27122	0.203649	0.374999	ENSMUSG00000025917	999.151	0.0378089	0.145596	0.259683	0.795108	0.904216	Cops5	neither (n=8570)
8011	Chsy1	1875.09	0.0845579	0.0665275	1.27102	0.203721	0.375068	ENSMUSG00000032640	103.698	0.0258831	0.144108	0.179609	0.85746	0.934942	Chsy1	neither (n=8570)
8012	Mark2	18023.4	0.0717249	0.0564435	1.27074	0.203822	0.37521	ENSMUSG00000024969	1898.68	-0.0610742	0.0945104	-0.646217	0.518139	0.731612	Mark2	neither (n=8570)
8013	Zbtb41	1140.12	0.102665	0.0808178	1.27033	0.203968	0.375435	ENSMUSG00000033964	479.445	0.261117	0.0901376	2.89687	0.00376906	0.0233501	Zbtb41	SHvsWt1 (n=1802)
8014	Brd2	1294.67	-0.11945	0.0940475	-1.2701	0.204049	0.37554	ENSMUSG00000024335	4139.41	0.141717	0.0892285	1.58825	0.11223	0.290553	Brd2	neither (n=8570)
8015	Scyl2	3092.03	-0.07154	0.0563444	-1.26969	0.204195	0.37572	ENSMUSG00000069539	609.346	-0.108498	0.0749305	-1.44798	0.147622	0.346555	Scyl2	neither (n=8570)
8016	4931414P19Rik	1015.1	-0.12536	0.0987421	-1.26957	0.20424	0.375759	ENSMUSG00000022179	44.6884	-0.0917757	0.140329	-0.654005	0.513108	0.728915	4931414P19Rik	neither (n=8570)
8017	Srfbp1	1283.23	-0.0892496	0.0703113	-1.26935	0.204316	0.375856	ENSMUSG00000024528	124.242	-0.193318	0.0912701	-2.11809	0.0341674	0.126923	Srfbp1	neither (n=8570)
8018	Zdhhc1	3129.32	0.0733937	0.0578537	1.26861	0.204581	0.376287	ENSMUSG00000039199	445.791	0.0297291	0.0753608	0.394491	0.693219	0.849805	Zdhhc1	neither (n=8570)
8019	Tti2	639.282	-0.11574	0.0912592	-1.26825	0.204708	0.376444	ENSMUSG00000031577	266.952	0.133547	0.0599908	2.22612	0.0260061	0.1033	Tti2	neither (n=8570)
8020	Dhps	3719.56	0.0704865	0.0555878	1.26802	0.204791	0.376553	ENSMUSG00000060038	430.383	0.12525	0.105234	1.1902	0.233969	0.465036	Dhps	neither (n=8570)
8021	Cry2	7567.68	0.067559	0.0533011	1.2675	0.204978	0.376853	ENSMUSG00000068742	2296.73	0.211639	0.0699218	3.02679	0.00247163	0.0166126	Cry2	SHvsWt1 (n=1802)
8022	Thumpd2	1100.49	0.0955986	0.0754372	1.26726	0.205062	0.376963	ENSMUSG00000024246	54.2717	0.0454706	0.141301	0.321799	0.747605	0.881105	Thumpd2	neither (n=8570)
8023	Tln1	1349.01	-0.0903859	0.0713305	-1.26714	0.205104	0.376998	ENSMUSG00000028465	895.76	0.14384	0.0653406	2.20139	0.0277082	0.108456	Tln1	neither (n=8570)
8024	Draxin	38.667	-0.403521	0.318468	-1.26707	0.205131	0.377003	ENSMUSG00000029005	16.5908	1.15102	0.295582	3.89407	9.85745e-05	0.00116766	Draxin	SHvsWt1 (n=1802)
8025	Apoo	3228.01	-0.0728172	0.0574808	-1.26681	0.205224	0.37713	ENSMUSG00000079508	24.3536	-0.118533	0.215153	-0.550926	0.581684	0.777785	Apoo	neither (n=8570)
8026	Arl6ip6	1180.86	-0.0901798	0.0711984	-1.2666	0.205299	0.377223	ENSMUSG00000026960	133.572	-0.120066	0.145448	-0.825491	0.409093	0.645525	Arl6ip6	neither (n=8570)
8027	Synj1	13075.9	0.069341	0.0547529	1.26644	0.205357	0.377286	ENSMUSG00000022973	5980.2	0.0826663	0.0971162	0.85121	0.394653	0.634185	Synj1	neither (n=8570)
8028	Prps1l3	63.8749	-0.334951	0.264584	-1.26595	0.205531	0.377561	ENSMUSG00000079104	216.615	-0.17395	0.137581	-1.26435	0.206104	0.430293	Prps1l3	neither (n=8570)
8029	Ms4a6d	58.5966	0.356014	0.2813	1.2656	0.205655	0.377746	ENSMUSG00000024679	12.1988	0.273709	0.310953	0.880227	0.378736	0.619073	Ms4a6d	neither (n=8570)
8030	Itih2	30.7191	0.512324	0.404831	1.26552	0.205683	0.377753	ENSMUSG00000037254	27.446	0.548591	0.263476	2.08213	0.0373307	0.134955	Itih2	neither (n=8570)
8031	Pycr1	80.2371	0.295247	0.233349	1.26526	0.205779	0.377885	ENSMUSG00000025140	38.0978	-0.0421258	0.169288	-0.248842	0.803483	0.908103	Pycr1	neither (n=8570)
8032	Rnf208	1261.95	-0.122356	0.0967303	-1.26492	0.205899	0.378061	ENSMUSG00000044628	1444.24	-0.197507	0.0939041	-2.10329	0.0354408	0.130084	Rnf208	neither (n=8570)
8033	Ncdn	1983.76	0.100076	0.0791382	1.26458	0.206023	0.378245	ENSMUSG00000028833	19390.5	-0.0901753	0.0588026	-1.53353	0.125146	0.311515	Ncdn	neither (n=8570)
8034	Ddx19b	3070.99	0.0779364	0.0616379	1.26442	0.206078	0.378303	ENSMUSG00000033658	678.963	-0.0700062	0.09184	-0.762263	0.445903	0.677626	Ddx19b	neither (n=8570)
8035	Kremen1	1074.88	0.109507	0.0866372	1.26397	0.206242	0.378558	ENSMUSG00000020393	358.738	-0.0330898	0.119707	-0.276424	0.782223	0.89773	Kremen1	neither (n=8570)
8036	Adamts15	129.742	0.232805	0.184198	1.26388	0.206272	0.378563	ENSMUSG00000033453	117.822	-0.207023	0.143107	-1.44664	0.147999	0.346937	Adamts15	neither (n=8570)
8037	Septin1	1988.57	-0.0885675	0.0700789	-1.26383	0.206293	0.378563	ENSMUSG00000000486	6.72424	-0.331445	0.387419	-0.855519	0.392264	0.631646	Septin1	neither (n=8570)
8038	Zfp516	1001.38	0.11019	0.0872559	1.26283	0.206649	0.37913	ENSMUSG00000058881	249.564	0.126378	0.152208	0.830301	0.406368	0.643309	Zfp516	neither (n=8570)
8039	C1qc	200.868	0.225682	0.178725	1.26274	0.206684	0.379148	ENSMUSG00000036896	644.369	0.295497	0.0940231	3.14282	0.0016733	0.0123279	C1qc	SHvsWt1 (n=1802)
8040	Fkbp9	645.034	0.139784	0.110722	1.26248	0.206778	0.379208	ENSMUSG00000029781	546.347	0.333803	0.106918	3.12205	0.00179594	0.0130285	Fkbp9	SHvsWt1 (n=1802)
8041	Atp5j2	2842.05	-0.0746095	0.0590955	-1.26252	0.20676	0.379208	ENSMUSG00000038690	709.401	-0.457597	0.0756646	-6.04771	1.4692e-09	6.40207e-08	Atp5j2	SHvsWt1 (n=1802)
8042	Slc38a5	26.1583	-0.552086	0.437315	-1.26245	0.206788	0.379208	ENSMUSG00000031170	45.7763	-0.166608	0.221315	-0.752806	0.451566	0.682063	Slc38a5	neither (n=8570)
8043	Zranb1	6792.45	-0.065085	0.0515606	-1.2623	0.206841	0.379216	ENSMUSG00000030967	1123.37	0.00430468	0.119625	0.0359848	0.971294	0.988213	Zranb1	neither (n=8570)
8044	Zscan20	509.921	-0.133615	0.105866	-1.26212	0.206907	0.379293	ENSMUSG00000061894	99.3447	0.0644779	0.118738	0.543028	0.58711	0.781323	Zscan20	neither (n=8570)
8045	Ndufa13	894.943	-0.12882	0.102081	-1.26194	0.206971	0.379366	ENSMUSG00000036199	927.06	-0.26104	0.0705314	-3.70104	0.000214717	0.00225913	Ndufa13	SHvsWt1 (n=1802)
8046	Arhgap25	1832.3	0.113139	0.089678	1.26161	0.207089	0.379492	ENSMUSG00000030047	167.493	0.436799	0.150123	2.9096	0.00361887	0.022622	Arhgap25	SHvsWt1 (n=1802)
8047	Chd6	14920.6	-0.0709448	0.0562317	-1.26165	0.207075	0.379492	ENSMUSG00000057133	1443.78	0.0123524	0.126582	0.0975838	0.922263	0.964231	Chd6	neither (n=8570)
8048	Rbm7	1304.51	-0.0922113	0.0730938	-1.26155	0.207112	0.379492	ENSMUSG00000042396	386.878	0.108747	0.0913328	1.19067	0.233784	0.464859	Rbm7	neither (n=8570)
8049	Adprhl1	28.6531	-0.473401	0.375429	-1.26096	0.207323	0.379835	ENSMUSG00000031448	2.14656	-1.12693	0.629177	-1.79112	0.0732744	0.216002	Adprhl1	neither (n=8570)
8050	Mrpl27	1637.54	-0.0834865	0.0662166	-1.26081	0.207377	0.37989	ENSMUSG00000024414	221.179	-0.0106342	0.201343	-0.0528162	0.957878	0.982139	Mrpl27	neither (n=8570)
8051	Slc35f6	824.848	-0.103439	0.0820719	-1.26035	0.207544	0.380108	ENSMUSG00000029175	479.764	-0.201321	0.0511005	-3.93971	8.15811e-05	0.000996811	Slc35f6	SHvsWt1 (n=1802)
8052	Klhl32	8636.43	0.064113	0.0508814	1.26005	0.207651	0.380216	ENSMUSG00000040387	255.533	0.13763	0.0940023	1.46411	0.143163	0.339983	Klhl32	neither (n=8570)
8053	Coa7	878.569	-0.10179	0.0807795	-1.2601	0.207632	0.380216	ENSMUSG00000048351	193.53	-0.379609	0.0949272	-3.99895	6.36254e-05	0.000803752	Coa7	SHvsWt1 (n=1802)
8054	Eif2b3	3691	0.0773153	0.0613671	1.25988	0.207712	0.380282	ENSMUSG00000028683	177.651	0.155479	0.129059	1.20471	0.228316	0.458168	Eif2b3	neither (n=8570)
8055	Ifnar1	2102.37	0.0824547	0.0654553	1.25971	0.207774	0.380352	ENSMUSG00000022967	797.231	0.202115	0.0817637	2.47194	0.0134383	0.063233	Ifnar1	neither (n=8570)
8056	Clec11a	124.993	0.254209	0.201874	1.25925	0.207941	0.380614	ENSMUSG00000004473	69.9488	-0.313384	0.177017	-1.77036	0.0766673	0.223255	Clec11a	neither (n=8570)
8057	Ogfr	737.42	-0.112436	0.0893123	-1.25891	0.208062	0.380791	ENSMUSG00000049401	839.943	0.277541	0.134986	2.05607	0.0397755	0.141158	Ogfr	neither (n=8570)
8058	Tex261	1169.28	-0.0983907	0.078171	-1.25866	0.208153	0.380913	ENSMUSG00000014748	644.851	-0.0611981	0.0510136	-1.19964	0.230278	0.460437	Tex261	neither (n=8570)
8059	Golga2	2302	0.0828263	0.0658141	1.25849	0.208215	0.380982	ENSMUSG00000002546	1485.42	-0.00716623	0.0908659	-0.078866	0.937139	0.971612	Golga2	neither (n=8570)
8060	Pld1	1242.5	-0.108821	0.0865207	-1.25775	0.208484	0.381429	ENSMUSG00000027695	175.41	0.189788	0.132387	1.43358	0.151693	0.352652	Pld1	neither (n=8570)
8061	Adamtsl3	313.149	0.175481	0.139529	1.25767	0.208512	0.381437	ENSMUSG00000070469	20.8052	0.457076	0.264114	1.7306	0.0835226	0.236885	Adamtsl3	neither (n=8570)
8062	Agrp	8776.96	0.0628421	0.0499706	1.25758	0.208543	0.381449	ENSMUSG00000005705	5.23977	0.318841	0.386141	0.825711	0.408968	0.645484	Agrp	neither (n=8570)
8063	Fgf23	68.2902	0.322116	0.25621	1.25723	0.208669	0.381592	ENSMUSG00000000182	7.20927	0.196637	0.396052	0.496493	0.619547	0.802296	Fgf23	neither (n=8570)
8064	Efcab7	1283.82	0.0911205	0.0724748	1.25727	0.208656	0.381592	ENSMUSG00000073791	25.3011	0.25031	0.219265	1.14159	0.253626	0.489164	Efcab7	neither (n=8570)
8065	Zfp868	1311.88	-0.089617	0.0712854	-1.25716	0.208696	0.381597	ENSMUSG00000060427	177.899	-0.1194	0.0918144	-1.30045	0.193445	0.413208	Zfp868	neither (n=8570)
8066	C2cd4c	155.93	-0.228035	0.181422	-1.25693	0.208778	0.381702	ENSMUSG00000045912	518.109	0.78268	0.178918	4.37452	1.217e-05	0.000197149	C2cd4c	SHvsWt1 (n=1802)
8067	Gigyf2	13372.7	-0.0627151	0.0499276	-1.25612	0.209071	0.382194	ENSMUSG00000048000	1093.52	-0.146754	0.0898649	-1.63305	0.102458	0.272806	Gigyf2	neither (n=8570)
8068	Tnik	54570.8	-0.0642978	0.0511932	-1.25598	0.209122	0.382242	ENSMUSG00000027692	3748.44	0.0618672	0.0669553	0.924007	0.355483	0.597069	Tnik	neither (n=8570)
8069	Tns1	449.044	-0.133001	0.105901	-1.2559	0.209151	0.382251	ENSMUSG00000055322	547.38	-0.0564222	0.17002	-0.331856	0.739998	0.876668	Tns1	neither (n=8570)
8070	Ubr7	1765.69	0.0802317	0.0638911	1.25576	0.209204	0.382303	ENSMUSG00000041712	669.896	-0.069396	0.0507992	-1.36608	0.171912	0.382947	Ubr7	neither (n=8570)
8071	Phactr3	16280	0.0789568	0.0628847	1.25558	0.209268	0.382375	ENSMUSG00000027525	2609.3	0.0726056	0.0651738	1.11403	0.265266	0.502256	Phactr3	neither (n=8570)
8072	Ufd1	3366.92	0.0682337	0.0543595	1.25523	0.209395	0.382564	ENSMUSG00000005262	971.597	0.167127	0.067943	2.45981	0.0139012	0.0649696	Ufd1	neither (n=8570)
8073	Tia1	17915.9	-0.0573081	0.0456644	-1.25498	0.209485	0.382641	ENSMUSG00000071337	2248.89	0.238034	0.0887718	2.68141	0.00733127	0.0395306	Tia1	SHvsWt1 (n=1802)
8074	Gtf2h3	975.902	-0.122229	0.097395	-1.25498	0.209486	0.382641	ENSMUSG00000029387	238.292	0.0518894	0.0883462	0.587342	0.556974	0.760323	Gtf2h3	neither (n=8570)
8075	Psmd12	4134.77	-0.0701504	0.0559077	-1.25475	0.209568	0.382747	ENSMUSG00000020720	822.253	-0.20393	0.110483	-1.8458	0.0649215	0.198516	Psmd12	neither (n=8570)
8076	Gtf3c5	769.831	0.106959	0.0852543	1.25459	0.209629	0.382814	ENSMUSG00000026816	269.174	0.38844	0.0745426	5.21098	1.87841e-07	5.04492e-06	Gtf3c5	SHvsWt1 (n=1802)
8077	Rin3	218.648	0.181081	0.144453	1.25356	0.210002	0.383133	ENSMUSG00000044456	44.42	0.495722	0.144181	3.4382	0.000585596	0.00520885	Rin3	SHvsWt1 (n=1802)
8078	Rusf1	710.847	0.111945	0.0892747	1.25394	0.209863	0.383133	ENSMUSG00000030780	265.63	0.332072	0.0784399	4.23346	2.30124e-05	0.000336779	Rusf1	SHvsWt1 (n=1802)
8079	P3h1	1019.46	0.103118	0.0822465	1.25377	0.209926	0.383133	ENSMUSG00000028641	133.408	0.396015	0.116109	3.4107	0.000647952	0.00567756	P3h1	SHvsWt1 (n=1802)
8080	Car12	1334.71	0.0981911	0.0783334	1.2535	0.210023	0.383133	ENSMUSG00000032373	159.591	-1.26554	0.317974	-3.98002	6.8909e-05	0.000862073	Car12	SHvsWt1 (n=1802)
8081	Mak16	1687.46	0.0814243	0.0649572	1.25351	0.210022	0.383133	ENSMUSG00000031578	258.769	-0.110797	0.0686254	-1.61452	0.106415	0.280443	Mak16	neither (n=8570)
8082	Myrip	14208.9	0.0733436	0.0585083	1.25356	0.210002	0.383133	ENSMUSG00000041794	1502.43	0.148009	0.118119	1.25305	0.210188	0.43535	Myrip	neither (n=8570)
8083	Anks1	5593.11	0.073068	0.0582712	1.25393	0.209867	0.383133	ENSMUSG00000024219	613.559	0.333878	0.104474	3.19579	0.00139447	0.0105667	Anks1	SHvsWt1 (n=1802)
8084	Mindy3	3585.51	0.0721679	0.0575622	1.25374	0.209937	0.383133	ENSMUSG00000026767	583.529	-0.0397881	0.0752738	-0.528578	0.597098	0.788593	Mindy3	neither (n=8570)
8085	Sarnp	9463.56	-0.0704518	0.0561953	-1.2537	0.209952	0.383133	ENSMUSG00000078427	48.5357	-0.0504907	0.241749	-0.208856	0.834561	0.92416	Sarnp	neither (n=8570)
8086	Nuak2	80.6737	0.281985	0.225024	1.25313	0.210157	0.383333	ENSMUSG00000009772	15.4572	0.537034	0.233567	2.29928	0.0214893	0.089961	Nuak2	neither (n=8570)
8087	Dlx5	172.62	0.225281	0.179894	1.2523	0.21046	0.383785	ENSMUSG00000029755	67.4232	-0.103511	0.246155	-0.420512	0.674112	0.838413	Dlx5	neither (n=8570)
8088	Tbc1d5	19939	-0.0660186	0.0527199	-1.25225	0.210478	0.383785	ENSMUSG00000023923	603.941	0.11215	0.076668	1.4628	0.143522	0.340443	Tbc1d5	neither (n=8570)
8089	Entpd3	598.823	-0.123044	0.098251	-1.25234	0.210445	0.383785	ENSMUSG00000041608	86.9391	-0.580889	0.263565	-2.20396	0.0275268	0.107942	Entpd3	neither (n=8570)
8090	Hs6st2	6599.32	0.0931263	0.074402	1.25166	0.210692	0.384131	ENSMUSG00000062184	629.292	0.128392	0.14029	0.915189	0.360092	0.601373	Hs6st2	neither (n=8570)
8091	Tcerg1	7640.78	-0.0631202	0.0504567	-1.25098	0.210943	0.384366	ENSMUSG00000024498	1014.56	0.114002	0.0635367	1.79427	0.0727699	0.215235	Tcerg1	neither (n=8570)
8092	Emc10	3694.5	-0.0670877	0.0536257	-1.25104	0.210921	0.384366	ENSMUSG00000008140	2195.21	-0.144673	0.0802262	-1.80331	0.0713397	0.212137	Emc10	neither (n=8570)
8093	Tmf1	3303.18	-0.0748455	0.0598181	-1.25122	0.210855	0.384366	ENSMUSG00000030059	501.218	2.75302e-05	0.100993	0.000272595	0.999783	0.999834	Tmf1	neither (n=8570)
8094	Elk4	1806.35	-0.082221	0.0657241	-1.251	0.210934	0.384366	ENSMUSG00000026436	410.586	0.0324819	0.114353	0.284048	0.776374	0.894779	Elk4	neither (n=8570)
8095	Abra	341.148	-0.159647	0.127606	-1.2511	0.210899	0.384366	ENSMUSG00000042895	3.88713	-0.594846	0.40448	-1.47064	0.141388	0.337101	Abra	neither (n=8570)
8096	Mavs	199.003	0.209347	0.167367	1.25083	0.210998	0.384381	ENSMUSG00000037523	111.654	0.116539	0.118538	0.983133	0.325542	0.56865	Mavs	neither (n=8570)
8097	Zfp791	558.535	0.136928	0.109478	1.25073	0.211032	0.384381	ENSMUSG00000074194	45.5816	0.315827	0.159845	1.97583	0.0481736	0.161755	Zfp791	neither (n=8570)
8098	Vps13c	11166.2	-0.076708	0.0613327	-1.25069	0.211049	0.384381	ENSMUSG00000035284	869.162	0.00936742	0.302572	0.0309593	0.975302	0.989576	Vps13c	neither (n=8570)
8099	Eif4a1	3578.92	-0.0934201	0.0746879	-1.25081	0.211005	0.384381	ENSMUSG00000059796	714.337	-0.0753464	0.130278	-0.578349	0.563028	0.764583	Eif4a1	neither (n=8570)
8100	Iqub	609.319	0.124932	0.0999062	1.25049	0.211119	0.384435	ENSMUSG00000046192	21.3885	-0.0662621	0.255271	-0.259576	0.795191	0.904216	Iqub	neither (n=8570)
8101	Nt5dc2	22.8574	0.524636	0.419601	1.25032	0.211183	0.384471	ENSMUSG00000071547	61.079	0.814253	0.207921	3.91616	8.99694e-05	0.00108293	Nt5dc2	SHvsWt1 (n=1802)
8102	Tmem248	3742.7	0.068209	0.0545548	1.25028	0.211196	0.384471	ENSMUSG00000053094	668.365	-0.0982132	0.0602934	-1.62892	0.10333	0.274587	Tmem248	neither (n=8570)
8103	Psmc6	6412.25	-0.0664377	0.0531423	-1.25018	0.211232	0.384493	ENSMUSG00000021832	918.221	-0.083796	0.121891	-0.687468	0.491788	0.713525	Psmc6	neither (n=8570)
8104	Fchsd1	273.057	0.180615	0.14451	1.24984	0.211359	0.38468	ENSMUSG00000038524	99.035	0.770241	0.15822	4.86817	1.12634e-06	2.4679e-05	Fchsd1	SHvsWt1 (n=1802)
8105	Tbc1d24	5997.7	-0.0756636	0.0605495	-1.24962	0.21144	0.384783	ENSMUSG00000036473	2041.63	0.154991	0.151052	1.02608	0.304856	0.547635	Tbc1d24	neither (n=8570)
8106	Gpr89	3561.33	0.0711106	0.0569169	1.24938	0.211528	0.384898	ENSMUSG00000028096	359.733	-0.229744	0.105767	-2.17217	0.0298427	0.114567	Gpr89	neither (n=8570)
8107	Wdr93	50.4507	0.370683	0.296827	1.24882	0.211732	0.385035	ENSMUSG00000039099	2.93319	0.230939	0.478195	0.482939	0.629139	0.80914	Wdr93	neither (n=8570)
8108	Loxl3	170.694	0.228062	0.182629	1.24877	0.21175	0.385035	ENSMUSG00000000693	59.7405	0.331034	0.163816	2.02077	0.0433034	0.150107	Loxl3	neither (n=8570)
8109	Tmem39b	2985.11	0.0733578	0.0587365	1.24893	0.211691	0.385035	ENSMUSG00000053730	123.496	0.216607	0.0968664	2.23615	0.0253422	0.10128	Tmem39b	neither (n=8570)
8110	Slc25a25	5248.64	-0.0758368	0.0607279	-1.2488	0.21174	0.385035	ENSMUSG00000026819	828.588	-0.104173	0.0719129	-1.44861	0.147448	0.346313	Slc25a25	neither (n=8570)
8111	Phb	1584.84	-0.0821365	0.0657651	-1.24894	0.211688	0.385035	ENSMUSG00000038845	209.453	-0.219267	0.158602	-1.3825	0.166819	0.375657	Phb	neither (n=8570)
8112	Repin1	837.399	-0.12698	0.101683	-1.24878	0.211746	0.385035	ENSMUSG00000052751	626.209	0.0807878	0.0631054	1.2802	0.200473	0.422312	Repin1	neither (n=8570)
8113	Mdfic	111.061	0.270467	0.216625	1.24855	0.211831	0.385054	ENSMUSG00000041390	47.3888	0.0325059	0.230928	0.140762	0.888058	0.94802	Mdfic	neither (n=8570)
8114	AW209491	1095.89	0.0914905	0.073278	1.24854	0.211833	0.385054	ENSMUSG00000039182	244.308	-0.119074	0.0792326	-1.50284	0.132882	0.323585	AW209491	neither (n=8570)
8115	Unc5b	481.1	-0.191103	0.153049	-1.24864	0.211798	0.385054	ENSMUSG00000020099	341.374	-0.516411	0.2178	-2.37103	0.0177386	0.0781214	Unc5b	neither (n=8570)
8116	Lancl3	428.565	0.139254	0.111542	1.24844	0.211871	0.385079	ENSMUSG00000047344	68.6388	0.0264894	0.242496	0.109236	0.913015	0.960006	Lancl3	neither (n=8570)
8117	Tmem131	10200.5	0.0644413	0.0516261	1.24823	0.211947	0.385172	ENSMUSG00000026116	1320.71	0.0247704	0.0912482	0.271462	0.786035	0.90016	Tmem131	neither (n=8570)
8118	Itgam	50.3993	0.363934	0.291601	1.24806	0.21201	0.385224	ENSMUSG00000030786	419.106	0.219291	0.151113	1.45117	0.146733	0.345387	Itgam	neither (n=8570)
8119	Nup210l	737.891	-0.108746	0.0871365	-1.248	0.212033	0.385224	ENSMUSG00000027939	10.6941	-0.34118	0.278377	-1.2256	0.220348	0.447794	Nup210l	neither (n=8570)
8120	Abcg3	49.5475	0.439897	0.352598	1.24759	0.212182	0.38538	ENSMUSG00000029299	4.38464	0.919106	0.40764	2.2547	0.0241522	0.0982454	Abcg3	neither (n=8570)
8121	Zfp426	2913.69	-0.0788556	0.0632067	-1.24758	0.212184	0.38538	ENSMUSG00000059475	407.146	0.0870172	0.0808683	1.07604	0.281911	0.521318	Zfp426	neither (n=8570)
8122	Fbxo25	2645.5	0.076664	0.0614803	1.24697	0.212409	0.385744	ENSMUSG00000038365	885.493	-0.0137186	0.0560738	-0.244652	0.806726	0.909648	Fbxo25	neither (n=8570)
8123	Trub2	3953.95	0.0721526	0.057872	1.24676	0.212485	0.385793	ENSMUSG00000039826	397.779	0.0244124	0.0703784	0.346874	0.728686	0.870553	Trub2	neither (n=8570)
8124	Clhc1	128.762	-0.22377	0.179475	-1.2468	0.21247	0.385793	ENSMUSG00000020461	1.86706	0.220736	0.643282	0.34314	0.731493	0.872069	Clhc1	neither (n=8570)
8125	Smim35	105.008	-0.24407	0.19579	-1.24659	0.212548	0.385863	ENSMUSG00000091996	9.05117	-0.645785	0.367191	-1.75871	0.0786262	0.227103	Smim35	neither (n=8570)
8126	Ppp1r16a	1714.66	-0.084	0.0674048	-1.2462	0.21269	0.386077	ENSMUSG00000033819	1201.71	-0.00773576	0.071713	-0.107871	0.914098	0.960407	Ppp1r16a	neither (n=8570)
8127	Stk26	292.744	-0.161343	0.129483	-1.24606	0.212744	0.38613	ENSMUSG00000031112	79.6544	0.101938	0.41863	0.243505	0.807614	0.909788	Stk26	neither (n=8570)
8128	Brwd1	12931.4	-0.0648127	0.0520189	-1.24595	0.212784	0.386158	ENSMUSG00000022914	1849.18	-0.230111	0.0569458	-4.04088	5.32511e-05	0.000690697	Brwd1	SHvsWt1 (n=1802)
8129	Trim27	754.756	0.109174	0.0876382	1.24574	0.21286	0.386228	ENSMUSG00000021326	345.616	0.145308	0.115364	1.25956	0.207827	0.432447	Trim27	neither (n=8570)
8130	Megf9	8450.17	-0.068921	0.0553268	-1.24571	0.212872	0.386228	ENSMUSG00000039270	2050.09	-0.294364	0.086322	-3.41007	0.000649457	0.00568561	Megf9	SHvsWt1 (n=1802)
8131	Zmpste24	1728.41	-0.079832	0.0640906	-1.24561	0.212907	0.386248	ENSMUSG00000043207	455.932	-0.099318	0.150913	-0.658116	0.510463	0.727181	Zmpste24	neither (n=8570)
8132	Stam	3667.18	-0.0707728	0.0568268	-1.24541	0.21298	0.386291	ENSMUSG00000026718	918.131	-0.0980543	0.0673935	-1.45495	0.145682	0.343916	Stam	neither (n=8570)
8133	Armt1	804.274	-0.107137	0.0860252	-1.24541	0.21298	0.386291	ENSMUSG00000061759	258.696	-0.400263	0.0912097	-4.38838	1.14197e-05	0.000186711	Armt1	SHvsWt1 (n=1802)
8134	Ranbp3l	841.841	0.156083	0.125352	1.24516	0.213074	0.386418	ENSMUSG00000048424	87.564	0.597037	0.185697	3.21511	0.00130394	0.0100177	Ranbp3l	SHvsWt1 (n=1802)
8135	Pomgnt1	2477.1	0.0746555	0.0599622	1.24504	0.213116	0.386449	ENSMUSG00000028700	1042.99	-0.0322963	0.0655777	-0.492489	0.622373	0.80408	Pomgnt1	neither (n=8570)
8136	Aph1c	612.58	-0.116706	0.0937563	-1.24478	0.213211	0.386577	ENSMUSG00000053040	95.9508	0.143731	0.104928	1.36981	0.170747	0.381138	Aph1c	neither (n=8570)
8137	Pde4dip	36930.7	-0.057126	0.0459024	-1.24451	0.213312	0.386671	ENSMUSG00000038170	3562.26	-0.23007	0.100119	-2.29797	0.0215633	0.0901347	Pde4dip	neither (n=8570)
8138	Ecscr	70.7249	0.321809	0.258661	1.24414	0.21345	0.386803	ENSMUSG00000073599	38.6826	0.722094	0.176819	4.0838	4.43047e-05	0.00058803	Ecscr	SHvsWt1 (n=1802)
8139	Klhl26	2589.11	0.0901465	0.0724611	1.24407	0.213474	0.386803	ENSMUSG00000055707	811.319	-0.0333542	0.080102	-0.416397	0.67712	0.84016	Klhl26	neither (n=8570)
8140	Itpkc	415.556	-0.144495	0.116155	-1.24398	0.213507	0.386803	ENSMUSG00000003752	163.799	0.0626727	0.106905	0.586246	0.55771	0.760785	Itpkc	neither (n=8570)
8141	Samd3	220.53	-0.214132	0.172129	-1.24402	0.213493	0.386803	ENSMUSG00000051354	17.1024	-0.695936	0.295832	-2.35247	0.0186493	0.0811189	Samd3	neither (n=8570)
8142	Aamp	1700.52	0.0875517	0.0703859	1.24388	0.213544	0.386824	ENSMUSG00000006299	1770.84	0.0570277	0.162539	0.350855	0.725697	0.869705	Aamp	neither (n=8570)
8143	Plpp6	389.942	-0.147711	0.118759	-1.24379	0.213575	0.386837	ENSMUSG00000040105	729.836	-0.147657	0.0678057	-2.17765	0.0294321	0.113418	Plpp6	neither (n=8570)
8144	Filip1l	2324.89	0.0965909	0.0776771	1.24349	0.213686	0.386993	ENSMUSG00000043336	57.0133	0.478357	0.186414	2.5661	0.0102849	0.0516806	Filip1l	neither (n=8570)
8145	Zfta	2428.82	-0.0933406	0.0750711	-1.24336	0.213734	0.387036	ENSMUSG00000053080	834.119	0.0790684	0.102064	0.774695	0.43852	0.672094	Zfta	neither (n=8570)
8146	Cnot10	8523.85	0.0626469	0.0504048	1.24288	0.213914	0.387316	ENSMUSG00000056167	946.849	0.241613	0.0662695	3.64591	0.000266447	0.00268121	Cnot10	SHvsWt1 (n=1802)
8147	Mtf1	2407.68	-0.0822875	0.066217	-1.24269	0.213981	0.387393	ENSMUSG00000028890	491.464	0.0600261	0.0978794	0.613266	0.5397	0.747844	Mtf1	neither (n=8570)
8148	Wdr17	40759	0.0715372	0.0575825	1.24234	0.21411	0.387539	ENSMUSG00000039375	499.972	0.0190441	0.125327	0.151955	0.879223	0.943341	Wdr17	neither (n=8570)
8149	Psip1	14729.2	-0.0668261	0.0537904	-1.24234	0.214111	0.387539	ENSMUSG00000028484	2171.32	0.0753314	0.126266	0.596609	0.550769	0.756103	Psip1	neither (n=8570)
8150	Camk2g	8960.09	-0.0678123	0.0545999	-1.24199	0.214242	0.387688	ENSMUSG00000021820	3716.98	-0.466678	0.106595	-4.37804	1.19749e-05	0.000194152	Camk2g	SHvsWt1 (n=1802)
8151	Mmachc	182.616	0.204544	0.164734	1.24166	0.214362	0.38786	ENSMUSG00000028690	203.362	-0.183739	0.0949823	-1.93445	0.0530577	0.172518	Mmachc	neither (n=8570)
8152	Stk39	14849.1	-0.0683994	0.055099	-1.24139	0.214461	0.387995	ENSMUSG00000027030	893.262	-0.403144	0.0568196	-7.09515	1.29212e-12	1.01852e-10	Stk39	SHvsWt1 (n=1802)
8153	Slc25a29	156.343	-0.215671	0.173748	-1.24129	0.2145	0.388021	ENSMUSG00000021265	163.862	-0.144334	0.115413	-1.25058	0.211087	0.436188	Slc25a29	neither (n=8570)
8154	Rae1	2649.45	0.080393	0.0647783	1.24105	0.214588	0.388136	ENSMUSG00000027509	470.817	0.196179	0.091284	2.14911	0.0316255	0.119565	Rae1	neither (n=8570)
8155	Rnf103	3379.9	0.0737967	0.0594714	1.24088	0.214652	0.388206	ENSMUSG00000052656	709.635	-0.0668974	0.129544	-0.516409	0.605569	0.794199	Rnf103	neither (n=8570)
8156	Dazap2	806.422	-0.108999	0.0878672	-1.24049	0.214793	0.388416	ENSMUSG00000000346	1602.92	-0.0221251	0.100351	-0.220477	0.8255	0.919324	Dazap2	neither (n=8570)
8157	Cercam	732.24	0.131438	0.105983	1.24018	0.214909	0.388582	ENSMUSG00000039787	108.55	0.0396232	0.144168	0.27484	0.783439	0.89858	Cercam	neither (n=8570)
8158	Lmnb1	1221.99	-0.0925176	0.0746145	-1.23994	0.214997	0.388696	ENSMUSG00000024590	142.54	0.255282	0.106296	2.40161	0.0163231	0.0735071	Lmnb1	neither (n=8570)
8159	Notch4	84.7709	0.278367	0.224598	1.2394	0.215197	0.388924	ENSMUSG00000015468	123.768	0.597063	0.14755	4.04652	5.19837e-05	0.000676213	Notch4	SHvsWt1 (n=1802)
8160	Nat14	573.509	-0.144527	0.116601	-1.2395	0.21516	0.388924	ENSMUSG00000035285	865.398	-0.0340735	0.1508	-0.225952	0.821239	0.916527	Nat14	neither (n=8570)
8161	Tufm	285.552	-0.174422	0.140775	-1.23902	0.21534	0.389138	ENSMUSG00000073838	74.8401	-0.173905	0.165187	-1.05278	0.292442	0.533818	Tufm	neither (n=8570)
8162	Cenph	160.154	0.206785	0.166911	1.23889	0.215385	0.389174	ENSMUSG00000045273	8.01506	0.210885	0.387549	0.544151	0.586337	0.780981	Cenph	neither (n=8570)
8163	Plod3	1543	0.0881031	0.0711322	1.23858	0.2155	0.389339	ENSMUSG00000004846	439.578	0.0835096	0.0890404	0.937885	0.348304	0.590845	Plod3	neither (n=8570)
8164	Dnajc16	2483.15	-0.0766979	0.0619426	-1.23821	0.215639	0.389484	ENSMUSG00000040697	1003.21	-0.153221	0.0664558	-2.30561	0.0211325	0.0889088	Dnajc16	neither (n=8570)
8165	Hmgcl	2241.68	-0.079509	0.0642152	-1.23817	0.215655	0.389484	ENSMUSG00000028672	283.014	0.109286	0.129508	0.843861	0.398747	0.637121	Hmgcl	neither (n=8570)
8166	Cbx7	847.598	-0.116651	0.0942065	-1.23824	0.215626	0.389484	ENSMUSG00000053411	545.386	0.0893687	0.0853173	1.04749	0.294876	0.536593	Cbx7	neither (n=8570)
8167	Jag2	2036.04	0.0885221	0.0715042	1.238	0.215716	0.38955	ENSMUSG00000002799	580.389	0.337238	0.192099	1.75554	0.0791666	0.228169	Jag2	neither (n=8570)
8168	Zfp397	5277.35	-0.0642765	0.0519322	-1.2377	0.215827	0.389699	ENSMUSG00000024276	576.065	0.118989	0.107733	1.10448	0.269385	0.506554	Zfp397	neither (n=8570)
8169	Golph3l	1609.71	0.08539	0.069012	1.23732	0.215968	0.389871	ENSMUSG00000046519	275.301	0.214005	0.0976741	2.19101	0.0284513	0.11063	Golph3l	neither (n=8570)
8170	Bzw1	3232.14	-0.0789103	0.0637995	-1.23685	0.216143	0.390098	ENSMUSG00000051223	1751.03	-0.167903	0.0667403	-2.51577	0.0118772	0.0574626	Bzw1	neither (n=8570)
8171	Tecta	41.346	0.384498	0.310912	1.23668	0.216206	0.390167	ENSMUSG00000037705	7.77304	-0.407948	0.334163	-1.2208	0.22216	0.450225	Tecta	neither (n=8570)
8172	Poldip2	1540.17	0.0863648	0.0698472	1.23648	0.21628	0.390208	ENSMUSG00000001100	1280.05	-0.036568	0.0557835	-0.655534	0.512124	0.72821	Poldip2	neither (n=8570)
8173	Prdx6	3800.84	-0.0721442	0.0583492	-1.23642	0.216302	0.390208	ENSMUSG00000026701	2748.15	0.14205	0.122594	1.1587	0.246578	0.480157	Prdx6	neither (n=8570)
8174	Pdpr	4519.94	0.0669195	0.0541323	1.23622	0.216376	0.39025	ENSMUSG00000033624	422.304	0.124689	0.281392	0.443116	0.657682	0.827645	Pdpr	neither (n=8570)
8175	Ssb	4820.24	-0.0680026	0.0550129	-1.23612	0.216414	0.390273	ENSMUSG00000068882	1181.48	-0.00950801	0.0845343	-0.112475	0.910447	0.958805	Ssb	neither (n=8570)
8176	Ct55	76.0497	0.283191	0.229247	1.23531	0.216715	0.390726	ENSMUSG00000055555	5.73239	0.36905	0.43759	0.843369	0.399022	0.637306	Ct55	neither (n=8570)
8177	Rab35	740.246	-0.121779	0.0985817	-1.23531	0.216713	0.390726	ENSMUSG00000029518	1169.65	-0.0993043	0.05709	-1.73943	0.0819586	0.23399	Rab35	neither (n=8570)
8178	Nudcd3	13395.5	-0.0844867	0.068425	-1.23473	0.216929	0.391068	ENSMUSG00000053838	2143.47	0.0451624	0.0592029	0.762841	0.445558	0.677301	Nudcd3	neither (n=8570)
8179	Tmem183a	1240	0.0906715	0.0734793	1.23397	0.217213	0.391367	ENSMUSG00000042305	1009.27	-0.0566621	0.100783	-0.562219	0.573967	0.772262	Tmem183a	neither (n=8570)
8180	Epc1	14038.5	-0.0574583	0.0465668	-1.23389	0.217244	0.391367	ENSMUSG00000024240	653.788	0.265313	0.0782962	3.38858	0.000702562	0.00608397	Epc1	SHvsWt1 (n=1802)
8181	Rsrc2	7685.36	-0.0623554	0.0505237	-1.23418	0.217136	0.391367	ENSMUSG00000029422	1159.03	0.0576959	0.0663423	0.86967	0.384481	0.624202	Rsrc2	neither (n=8570)
8182	Rnf111	11071.6	-0.0647287	0.0524587	-1.2339	0.217241	0.391367	ENSMUSG00000032217	603.744	0.138322	0.0575573	2.4032	0.0162523	0.0732561	Rnf111	neither (n=8570)
8183	Ncbp3	3266.25	-0.0706555	0.0572554	-1.23404	0.217188	0.391367	ENSMUSG00000020783	254.656	0.200797	0.072389	2.77386	0.00553952	0.0317613	Ncbp3	SHvsWt1 (n=1802)
8184	H1f0	463.877	-0.144442	0.117039	-1.23413	0.217154	0.391367	ENSMUSG00000096210	1449.1	-0.352293	0.0951193	-3.70369	0.000212483	0.00224415	H1f0	SHvsWt1 (n=1802)
8185	Pcdhb10	35.6103	0.416554	0.337666	1.23363	0.217342	0.391396	ENSMUSG00000045657	52.999	-0.169242	0.123122	-1.37458	0.169261	0.379218	Pcdhb10	neither (n=8570)
8186	Sharpin	1824.87	0.0861332	0.0698238	1.23358	0.21736	0.391396	ENSMUSG00000022552	470.513	0.198666	0.0691759	2.8719	0.00408017	0.0248695	Sharpin	SHvsWt1 (n=1802)
8187	Wipi2	3503.28	0.0762072	0.061776	1.23361	0.21735	0.391396	ENSMUSG00000029578	2183.79	0.0460946	0.0427033	1.07941	0.280404	0.519728	Wipi2	neither (n=8570)
8188	Ndufs3	4719.96	-0.0773548	0.0627068	-1.23359	0.217354	0.391396	ENSMUSG00000005510	404.91	-0.212166	0.13347	-1.58961	0.111923	0.290107	Ndufs3	neither (n=8570)
8189	Leng9	3353.86	0.116796	0.0946922	1.23343	0.217415	0.391407	ENSMUSG00000043432	112.9	0.0802172	0.124631	0.643638	0.51981	0.733224	Leng9	neither (n=8570)
8190	Baat	21.1593	-0.528008	0.428079	-1.23344	0.217413	0.391407	ENSMUSG00000039653	2.29995	-1.02436	0.668923	-1.53136	0.12568	0.312282	Baat	neither (n=8570)
8191	Mrpl49	322.378	0.150466	0.122028	1.23304	0.217561	0.391625	ENSMUSG00000007338	508.005	-0.0217598	0.106154	-0.204983	0.837586	0.92529	Mrpl49	neither (n=8570)
8192	Phc2	10285.3	0.0624514	0.0506673	1.23258	0.217733	0.39189	ENSMUSG00000028796	1213.15	-0.133164	0.0869088	-1.53222	0.125467	0.312115	Phc2	neither (n=8570)
8193	Bnip2	1518.01	-0.0825105	0.0669472	-1.23247	0.217773	0.391917	ENSMUSG00000011958	506.217	0.19591	0.081122	2.41501	0.0157348	0.0715222	Bnip2	neither (n=8570)
8194	Ndufs2	1884.85	-0.086339	0.0700737	-1.23212	0.217905	0.39211	ENSMUSG00000013593	2378.96	-0.261279	0.0909938	-2.87139	0.00408668	0.0248963	Ndufs2	SHvsWt1 (n=1802)
8195	Rab3il1	120.106	0.235819	0.191476	1.23159	0.218103	0.392392	ENSMUSG00000024663	143.362	0.328919	0.0895562	3.67277	0.000239938	0.00246693	Rab3il1	SHvsWt1 (n=1802)
8196	Coq10a	2584.56	0.081036	0.0657992	1.23156	0.218112	0.392392	ENSMUSG00000039914	522.985	-0.043342	0.0717658	-0.603937	0.545886	0.752982	Coq10a	neither (n=8570)
8197	Scrt1	1571.01	0.0837973	0.0680646	1.23114	0.218269	0.392496	ENSMUSG00000048385	1577.57	-0.952469	0.127634	-7.46251	8.4892e-14	8.27207e-12	Scrt1	SHvsWt1 (n=1802)
8198	Rap2b	3629.26	-0.0699173	0.0567868	-1.23122	0.218239	0.392496	ENSMUSG00000036894	715.696	-0.0565303	0.099654	-0.567266	0.570534	0.769859	Rap2b	neither (n=8570)
8199	Bmerb1	11499.6	-0.0713619	0.0579621	-1.23118	0.218255	0.392496	ENSMUSG00000044117	3106.82	-0.104974	0.069022	-1.52088	0.128289	0.316818	Bmerb1	neither (n=8570)
8200	Fam217b	231.9	-0.186403	0.151418	-1.23105	0.218304	0.392514	ENSMUSG00000070476	1074.74	-0.132428	0.0839826	-1.57685	0.114831	0.294654	Fam217b	neither (n=8570)
8201	Rbks	1814.1	0.0789989	0.0641933	1.23064	0.218458	0.392745	ENSMUSG00000029136	18.3149	-0.292985	0.242077	-1.2103	0.226165	0.455313	Rbks	neither (n=8570)
8202	Psph	1557.31	-0.087093	0.0707754	-1.23055	0.218489	0.392757	ENSMUSG00000029446	280.128	0.366599	0.110495	3.31777	0.000907381	0.00749043	Psph	SHvsWt1 (n=1802)
8203	Hddc3	217.2	-0.172019	0.139821	-1.23029	0.21859	0.392894	ENSMUSG00000030532	123.066	-0.107355	0.134419	-0.798662	0.424486	0.659739	Hddc3	neither (n=8570)
8204	Prkaa2	6932.78	-0.0739485	0.0601189	-1.23004	0.218683	0.39297	ENSMUSG00000028518	869.956	-0.0709742	0.142108	-0.49944	0.617469	0.801536	Prkaa2	neither (n=8570)
8205	Hccs	643.687	-0.119275	0.0969661	-1.23007	0.218672	0.39297	ENSMUSG00000031352	393.703	-0.534274	0.0884497	-6.04043	1.53702e-09	6.66763e-08	Hccs	SHvsWt1 (n=1802)
8206	Rab8b	3860.15	-0.0870491	0.0708025	-1.22946	0.218898	0.393313	ENSMUSG00000036943	543.462	-0.0970255	0.0795726	-1.21933	0.222718	0.450806	Rab8b	neither (n=8570)
8207	Krt26	62.3072	0.321107	0.261223	1.22924	0.218981	0.393416	ENSMUSG00000075570	3.67974	0.070237	0.51219	0.137131	0.890927	0.949856	Krt26	neither (n=8570)
8208	Ern1	3193.5	-0.078385	0.0637812	-1.22897	0.219084	0.393512	ENSMUSG00000020715	200.578	0.358348	0.145828	2.45734	0.0139969	0.0653067	Ern1	neither (n=8570)
8209	Lrrn2	5803.62	-0.0815467	0.0663531	-1.22898	0.219079	0.393512	ENSMUSG00000026443	1576.53	0.0051559	0.0590044	0.0873816	0.930368	0.967749	Lrrn2	neither (n=8570)
8210	Ghitm	1156.34	-0.103102	0.0839244	-1.2285	0.219257	0.393689	ENSMUSG00000041028	4758.31	-0.431709	0.0582958	-7.40549	1.30663e-13	1.21229e-11	Ghitm	SHvsWt1 (n=1802)
8211	Rho	17.7725	-0.595568	0.484757	-1.22859	0.219225	0.393689	ENSMUSG00000030324	5.05361	0.124357	0.378943	0.328167	0.742785	0.878008	Rho	neither (n=8570)
8212	Shc3	11395.4	0.0971227	0.0790727	1.22827	0.219345	0.393757	ENSMUSG00000021448	460.577	-0.0497496	0.283458	-0.175509	0.860679	0.936346	Shc3	neither (n=8570)
8213	Sec31a	3817.87	-0.0719578	0.0585817	-1.22833	0.219322	0.393757	ENSMUSG00000035325	1407.63	-0.14201	0.0871481	-1.62952	0.103203	0.274288	Sec31a	neither (n=8570)
8214	Snrnp200	1695.31	0.0807443	0.065766	1.22775	0.21954	0.394026	ENSMUSG00000003660	1784.41	0.0956868	0.0734408	1.30291	0.192605	0.412275	Snrnp200	neither (n=8570)
8215	Miga1	5367.33	0.0709012	0.0577495	1.22774	0.219545	0.394026	ENSMUSG00000054942	1900.57	0.0525363	0.0856566	0.613336	0.539654	0.747833	Miga1	neither (n=8570)
8216	Zfp9	1497.49	0.0898815	0.073213	1.22767	0.219571	0.394027	ENSMUSG00000072623	379.994	0.121058	0.0994826	1.21687	0.223653	0.451896	Zfp9	neither (n=8570)
8217	Fam120b	7170.85	-0.0591479	0.0481923	-1.22733	0.219698	0.39421	ENSMUSG00000014763	855.699	-0.0948015	0.0802372	-1.18152	0.237398	0.469445	Fam120b	neither (n=8570)
8218	Fbf1	2726.56	0.0722749	0.0589362	1.22633	0.220076	0.394799	ENSMUSG00000020776	1399.27	0.413459	0.117435	3.52075	0.000430325	0.00403502	Fbf1	SHvsWt1 (n=1802)
8219	Mecr	9311.1	0.0673661	0.0549308	1.22638	0.220055	0.394799	ENSMUSG00000028910	213.017	-0.00961525	0.10106	-0.0951442	0.9242	0.964795	Mecr	neither (n=8570)
8220	Spin1	3733.08	-0.0708924	0.0578264	-1.22595	0.220217	0.394961	ENSMUSG00000021395	2286.29	0.0869328	0.0622855	1.39571	0.162801	0.370221	Spin1	neither (n=8570)
8221	Pgk1	1268.75	-0.102867	0.083904	-1.22601	0.220194	0.394961	ENSMUSG00000062070	289.755	-0.475943	0.162625	-2.92663	0.00342652	0.0215586	Pgk1	SHvsWt1 (n=1802)
8222	Sbk3	37.6175	-0.408143	0.333022	-1.22557	0.220359	0.395172	ENSMUSG00000085272	12.4169	-0.145901	0.271681	-0.537033	0.591245	0.784459	Sbk3	neither (n=8570)
8223	Rwdd4a	1482.97	0.0864502	0.0705654	1.22511	0.220535	0.395374	ENSMUSG00000031568	378.301	-0.091784	0.0830959	-1.10455	0.269353	0.506554	Rwdd4a	neither (n=8570)
8224	Rap1gap2	18528.4	-0.0814315	0.0664672	-1.22514	0.220523	0.395374	ENSMUSG00000038807	5322.66	-0.138565	0.156719	-0.884162	0.376609	0.616376	Rap1gap2	neither (n=8570)
8225	Zfp970	181.634	-0.189741	0.154881	-1.22507	0.220547	0.395374	ENSMUSG00000078866	37.7966	-0.125595	0.184192	-0.681871	0.495321	0.715991	Zfp970	neither (n=8570)
8226	F2r	28.3205	0.463874	0.378748	1.22476	0.220666	0.395453	ENSMUSG00000048376	94.5515	0.802043	0.112843	7.10761	1.18066e-12	9.46594e-11	F2r	SHvsWt1 (n=1802)
8227	Nol12	532.507	0.115916	0.094643	1.22477	0.220662	0.395453	ENSMUSG00000033099	303.847	0.0558168	0.149661	0.372956	0.709181	0.859591	Nol12	neither (n=8570)
8228	Gmnn	186.79	-0.190642	0.155642	-1.22488	0.220622	0.395453	ENSMUSG00000006715	22.9686	-0.776725	0.296148	-2.62276	0.00872216	0.0453314	Gmnn	SHvsWt1 (n=1802)
8229	Serpina9	32.1525	0.430308	0.351363	1.22468	0.220695	0.395459	ENSMUSG00000058260	9.73514	-0.589191	0.62948	-0.935996	0.349275	0.591614	Serpina9	neither (n=8570)
8230	Gm3667	136.75	-0.221987	0.181334	-1.22419	0.220881	0.395703	ENSMUSG00000090691	6.08179	-0.205321	0.363055	-0.565537	0.571709	0.770557	Gm3667	neither (n=8570)
8231	Nicn1	1341.52	-0.0976316	0.0797658	-1.22398	0.220961	0.3958	ENSMUSG00000032606	1241.06	0.088765	0.0639797	1.38739	0.165322	0.373153	Nicn1	neither (n=8570)
8232	Slc6a21	23.3636	0.507872	0.415092	1.22352	0.221134	0.396066	ENSMUSG00000070568	2.84188	0.0602925	0.557522	0.108144	0.913882	0.960335	Slc6a21	neither (n=8570)
8233	Zfp273	751.359	-0.110341	0.0901942	-1.22337	0.221188	0.396118	ENSMUSG00000030446	57.1013	0.134157	0.136367	0.983794	0.325217	0.568267	Zfp273	neither (n=8570)
8234	Lag3	32.3107	0.461029	0.377072	1.22266	0.22146	0.396514	ENSMUSG00000030124	146.171	0.383148	0.136429	2.80841	0.00497869	0.0291844	Lag3	SHvsWt1 (n=1802)
8235	Plekhg1	5068.02	-0.241315	0.197359	-1.22272	0.221435	0.396514	ENSMUSG00000040624	383.72	0.343443	0.211823	1.62136	0.10494	0.277588	Plekhg1	neither (n=8570)
8236	Rnf17	418.311	0.139707	0.114278	1.22252	0.221511	0.396561	ENSMUSG00000000365	7.46018	0.0311764	0.324992	0.0959298	0.923576	0.964564	Rnf17	neither (n=8570)
8237	Mlx	844.675	-0.118287	0.0967765	-1.22227	0.221607	0.396688	ENSMUSG00000017801	330.095	-0.0456622	0.065243	-0.69988	0.484002	0.70721	Mlx	neither (n=8570)
8238	Prim2	2641.18	0.0720614	0.0589674	1.22205	0.221687	0.39678	ENSMUSG00000026134	77.6809	0.0371606	0.109152	0.340448	0.733519	0.872921	Prim2	neither (n=8570)
8239	Mrpl10	1040.74	-0.0920802	0.0753523	-1.222	0.221709	0.39678	ENSMUSG00000001445	487.349	0.122449	0.0521721	2.34701	0.0189246	0.0818759	Mrpl10	neither (n=8570)
8240	Drd2	265.795	0.161295	0.132007	1.22186	0.221761	0.396788	ENSMUSG00000032259	97.1764	-1.13008	0.723257	-1.56248	0.118175	0.30037	Drd2	neither (n=8570)
8241	Spata6	511.351	0.129203	0.105743	1.22185	0.221764	0.396788	ENSMUSG00000034401	47.8975	0.368941	0.165835	2.22474	0.0260984	0.103597	Spata6	neither (n=8570)
8242	Slc35f3	15474	0.0870236	0.0712326	1.22168	0.221828	0.396812	ENSMUSG00000057060	302.752	-0.389381	0.106197	-3.6666	0.000245792	0.00251115	Slc35f3	SHvsWt1 (n=1802)
8243	Rnft2	3062.15	0.0708548	0.0579965	1.22171	0.221818	0.396812	ENSMUSG00000032850	1833.44	0.024784	0.0928289	0.266986	0.78948	0.901145	Rnft2	neither (n=8570)
8244	Ehd1	586.827	0.114478	0.0937363	1.22128	0.221981	0.396861	ENSMUSG00000024772	631.21	0.0596998	0.068152	0.875981	0.38104	0.621044	Ehd1	neither (n=8570)
8245	Rcbtb1	4608.73	0.0862229	0.0705969	1.22134	0.221957	0.396861	ENSMUSG00000035469	551.984	0.00198468	0.106132	0.0187001	0.98508	0.993588	Rcbtb1	neither (n=8570)
8246	Rps6ka5	6947.73	0.0622609	0.0509753	1.22139	0.221937	0.396861	ENSMUSG00000021180	266.48	0.117727	0.192665	0.611043	0.541171	0.749095	Rps6ka5	neither (n=8570)
8247	Tub	7778.64	-0.0707982	0.0579672	-1.22135	0.221954	0.396861	ENSMUSG00000031028	4007.18	0.328326	0.108184	3.03488	0.00240632	0.0162922	Tub	SHvsWt1 (n=1802)
8248	Dck	565.78	-0.124932	0.102311	-1.2211	0.222047	0.396933	ENSMUSG00000029366	360.767	-0.223382	0.083071	-2.68905	0.00716556	0.0389317	Dck	SHvsWt1 (n=1802)
8249	Pelp1	1560.47	0.0857836	0.0702971	1.2203	0.22235	0.397431	ENSMUSG00000018921	546.583	0.118529	0.0597394	1.9841	0.0472447	0.15952	Pelp1	neither (n=8570)
8250	Ggps1	7115.87	-0.0666612	0.0546533	-1.21971	0.222574	0.397786	ENSMUSG00000021302	375.068	-0.137796	0.097428	-1.41434	0.157262	0.361826	Ggps1	neither (n=8570)
8251	Samd9l	291.096	0.157321	0.129017	1.21938	0.2227	0.397876	ENSMUSG00000047735	90.0766	0.742905	0.129185	5.75071	8.88699e-09	3.33322e-07	Samd9l	SHvsWt1 (n=1802)
8252	Hyal1	445.708	0.126208	0.103493	1.21948	0.222663	0.397876	ENSMUSG00000010051	29.957	0.0310778	0.20081	0.154762	0.877009	0.942686	Hyal1	neither (n=8570)
8253	Gm1673	761.189	-0.310062	0.254272	-1.21941	0.222687	0.397876	ENSMUSG00000070858	197.493	-0.413417	0.116624	-3.54486	0.000392817	0.00373571	Gm1673	SHvsWt1 (n=1802)
8254	Sorbs1	24637.3	-0.0654411	0.0536897	-1.21888	0.222892	0.398127	ENSMUSG00000025006	548.745	0.028305	0.311237	0.0909435	0.927537	0.966503	Sorbs1	neither (n=8570)
8255	Med21	1517.76	-0.0806752	0.0661851	-1.21893	0.22287	0.398127	ENSMUSG00000030291	205.581	-0.173331	0.19147	-0.905265	0.365325	0.605551	Med21	neither (n=8570)
8256	Cog4	5524.85	0.06191	0.0508015	1.21867	0.222971	0.398224	ENSMUSG00000031753	654.516	-0.131671	0.0610877	-2.15544	0.0311274	0.118163	Cog4	neither (n=8570)
8257	Tmem184c	1368.99	-0.0850932	0.0698632	-1.218	0.223224	0.398631	ENSMUSG00000031617	875.335	-0.292031	0.0957215	-3.05084	0.00228205	0.0156752	Tmem184c	SHvsWt1 (n=1802)
8258	Snx17	1033.59	-0.112918	0.0927395	-1.21758	0.223383	0.398869	ENSMUSG00000029146	974.274	-0.0943219	0.0759658	-1.24164	0.214371	0.439833	Snx17	neither (n=8570)
8259	Letm1	2064.5	-0.0789043	0.0648164	-1.21735	0.223471	0.398981	ENSMUSG00000005299	1331.12	-0.214554	0.0361673	-5.93228	2.98763e-09	1.21965e-07	Letm1	SHvsWt1 (n=1802)
8260	Nfe2l3	1410.35	0.107988	0.088775	1.21643	0.223821	0.399471	ENSMUSG00000029832	71.8547	-0.031034	0.136311	-0.22767	0.819903	0.915773	Nfe2l3	neither (n=8570)
8261	Aplp1	6566.86	0.0724193	0.0595609	1.21589	0.224028	0.39975	ENSMUSG00000006651	18542.3	-0.0385646	0.0637254	-0.605169	0.545067	0.752216	Aplp1	neither (n=8570)
8262	Sdf4	2985.35	0.0714611	0.0587963	1.2154	0.224213	0.400033	ENSMUSG00000029076	2876.58	-0.18451	0.0391514	-4.71272	2.44434e-06	4.8514e-05	Sdf4	SHvsWt1 (n=1802)
8263	Cdh23	493.051	0.122149	0.100528	1.21507	0.22434	0.400124	ENSMUSG00000012819	20.0148	0.207825	0.241443	0.860763	0.389369	0.628802	Cdh23	neither (n=8570)
8264	Nfkbiz	757.037	-0.106044	0.0872787	-1.215	0.224365	0.400124	ENSMUSG00000035356	94.2478	0.151212	0.131889	1.14651	0.251585	0.486611	Nfkbiz	neither (n=8570)
8265	Ccne1	404.971	-0.13437	0.110581	-1.21513	0.224316	0.400124	ENSMUSG00000002068	211.885	-0.408663	0.14369	-2.84406	0.00445424	0.0266828	Ccne1	SHvsWt1 (n=1802)
8266	Dnaaf10	1188.52	-0.093091	0.0766232	-1.21492	0.224397	0.400136	ENSMUSG00000078970	96.0979	0.0463936	0.140897	0.329273	0.741949	0.877662	Dnaaf10	neither (n=8570)
8267	Mctp2	1090.41	-0.129279	0.106423	-1.21477	0.224455	0.400194	ENSMUSG00000032776	19.0137	-0.235624	0.246906	-0.954309	0.339927	0.583063	Mctp2	neither (n=8570)
8268	Shank3	9136.85	0.0619385	0.0509978	1.21453	0.224544	0.400211	ENSMUSG00000022623	4144.15	-0.177682	0.195689	-0.90798	0.363889	0.604538	Shank3	neither (n=8570)
8269	Tab2	4617.37	-0.0629594	0.0518389	-1.21452	0.224549	0.400211	ENSMUSG00000015755	1071.45	0.145039	0.0527305	2.75057	0.00594914	0.0337112	Tab2	SHvsWt1 (n=1802)
8270	Tenm3	37275.4	-0.07279	0.0599361	-1.21446	0.224572	0.400211	ENSMUSG00000031561	1094.05	0.053998	0.185797	0.290629	0.771335	0.89242	Tenm3	neither (n=8570)
8271	Kpnb1	2046.71	-0.0787021	0.0647959	-1.21462	0.224513	0.400211	ENSMUSG00000001440	2345.26	-0.0860639	0.0505771	-1.70164	0.0888233	0.247539	Kpnb1	neither (n=8570)
8272	Irgm1	131.512	-0.225767	0.185907	-1.21441	0.224592	0.400211	ENSMUSG00000046879	130.476	0.586524	0.160701	3.64979	0.00026245	0.00265199	Irgm1	SHvsWt1 (n=1802)
8273	Rnf135	411.213	0.139582	0.115028	1.21347	0.224951	0.40074	ENSMUSG00000020707	50.5687	0.190357	0.145283	1.31025	0.190112	0.408657	Rnf135	neither (n=8570)
8274	Tpcn1	2560.58	-0.0769631	0.06342	-1.21355	0.224921	0.40074	ENSMUSG00000032741	674.054	-0.0212611	0.0972161	-0.218699	0.826884	0.920232	Tpcn1	neither (n=8570)
8275	Thbs1	24.4099	0.524914	0.432755	1.21296	0.225146	0.400837	ENSMUSG00000040152	55.2931	0.887059	0.210033	4.22343	2.40608e-05	0.000349748	Thbs1	SHvsWt1 (n=1802)
8276	Rbm46	28.968	0.47078	0.388117	1.21299	0.225135	0.400837	ENSMUSG00000033882	5.50544	1.10872	0.404105	2.74364	0.00607622	0.0342512	Rbm46	SHvsWt1 (n=1802)
8277	Kif6	1118.49	0.100956	0.0832212	1.2131	0.225091	0.400837	ENSMUSG00000023999	16.2329	0.4542	0.231831	1.95918	0.0500916	0.166352	Kif6	neither (n=8570)
8278	Abhd18	14319.4	0.0584078	0.0481491	1.21306	0.225107	0.400837	ENSMUSG00000037818	292.576	0.229515	0.126107	1.82	0.0687593	0.206715	Abhd18	neither (n=8570)
8279	Kdm5b	10649.8	-0.0578078	0.0476548	-1.21305	0.225109	0.400837	ENSMUSG00000042207	1136.68	0.108954	0.0795562	1.36953	0.170835	0.381248	Kdm5b	neither (n=8570)
8280	Vps13b	30073.9	-0.0665536	0.0548797	-1.21272	0.225237	0.400954	ENSMUSG00000037646	1005.46	-0.112134	0.10521	-1.06581	0.286511	0.526679	Vps13b	neither (n=8570)
8281	Rps8	4493.23	-0.0787746	0.0649706	-1.21246	0.225334	0.401036	ENSMUSG00000047675	275.75	0.0950743	0.220391	0.431388	0.666186	0.832898	Rps8	neither (n=8570)
8282	Rhoj	476.597	-0.142787	0.117762	-1.2125	0.225322	0.401036	ENSMUSG00000046768	68.0225	0.698088	0.151003	4.62301	3.78214e-06	7.07843e-05	Rhoj	SHvsWt1 (n=1802)
8283	Tmem86a	188.488	0.182569	0.150613	1.21217	0.225446	0.40119	ENSMUSG00000010307	251.141	0.213597	0.0876671	2.43646	0.014832	0.0684126	Tmem86a	neither (n=8570)
8284	Ccdc121rt2	330.015	0.153313	0.126503	1.21194	0.225536	0.401304	ENSMUSG00000072722	5.22901	0.502316	0.455016	1.10395	0.269614	0.506794	Ccdc121rt2	neither (n=8570)
8285	Cdip1	9099.33	0.0600184	0.049539	1.21154	0.225689	0.401531	ENSMUSG00000004071	3378.33	0.0132033	0.0325845	0.405203	0.685328	0.845514	Cdip1	neither (n=8570)
8286	Ccdc170	53.7072	0.339562	0.280335	1.21127	0.225791	0.401644	ENSMUSG00000019767	5.67125	-0.372808	0.532768	-0.699756	0.48408	0.70721	Ccdc170	neither (n=8570)
8287	Mre11a	1698.16	-0.0882316	0.0728481	-1.21117	0.225829	0.401644	ENSMUSG00000031928	155.384	0.0672054	0.100768	0.666933	0.504815	0.72328	Mre11a	neither (n=8570)
8288	Smim3	279.727	-0.168448	0.139075	-1.21121	0.225816	0.401644	ENSMUSG00000038059	241.266	0.109256	0.140963	0.775066	0.438301	0.672094	Smim3	neither (n=8570)
8289	Hsd17b11	440.487	-0.132517	0.109433	-1.21094	0.225919	0.401759	ENSMUSG00000029311	474.181	0.165738	0.0753627	2.19921	0.0278633	0.108865	Hsd17b11	neither (n=8570)
8290	Sgcb	2701.19	0.0806751	0.0666782	1.20992	0.22631	0.402328	ENSMUSG00000029156	1123.02	0.0531128	0.0558785	0.950505	0.341856	0.584767	Sgcb	neither (n=8570)
8291	Tcf7l2	3144.64	-0.215713	0.17829	-1.2099	0.226316	0.402328	ENSMUSG00000024985	100.391	0.331069	0.223127	1.48376	0.137871	0.331691	Tcf7l2	neither (n=8570)
8292	Ecd	4113.51	0.0705974	0.0583638	1.20961	0.226429	0.402484	ENSMUSG00000021810	509.246	-0.115893	0.0621637	-1.86432	0.0622765	0.192846	Ecd	neither (n=8570)
8293	Wdhd1	1608.27	0.0860431	0.0711479	1.20935	0.226527	0.402612	ENSMUSG00000037572	109.03	0.196529	0.123527	1.59097	0.111616	0.28963	Wdhd1	neither (n=8570)
8294	Hdc	19.3217	0.565068	0.467499	1.2087	0.226777	0.402965	ENSMUSG00000027360	11.8117	-0.827069	0.327013	-2.52916	0.0114335	0.0559402	Hdc	neither (n=8570)
8295	Trim21	24.4642	0.497453	0.411893	1.20772	0.227153	0.403589	ENSMUSG00000030966	31.7904	0.882621	0.169617	5.20361	1.95455e-07	5.22048e-06	Trim21	SHvsWt1 (n=1802)
8296	Rasgrp3	602.99	0.118927	0.0984838	1.20758	0.227211	0.403635	ENSMUSG00000071042	172.219	0.185774	0.109688	1.69367	0.0903286	0.250295	Rasgrp3	neither (n=8570)
8297	Rpl27a	5231.2	0.0691877	0.0572972	1.20752	0.227231	0.403635	ENSMUSG00000046364	313.371	-0.172922	0.070342	-2.45831	0.0139593	0.0651744	Rpl27a	neither (n=8570)
8298	Cdc123	4052.16	0.0733607	0.0607632	1.20732	0.227308	0.403682	ENSMUSG00000039128	741.654	-0.0891401	0.0934888	-0.953484	0.340345	0.583419	Cdc123	neither (n=8570)
8299	Gramd4	4112.48	0.0704471	0.058347	1.20738	0.227285	0.403682	ENSMUSG00000035900	806.93	0.0529888	0.0768999	0.689062	0.490784	0.712922	Gramd4	neither (n=8570)
8300	Prkag2	16053.7	0.0766831	0.063527	1.20709	0.227396	0.403792	ENSMUSG00000028944	1077.27	0.125343	0.0644301	1.9454	0.0517263	0.169718	Prkag2	neither (n=8570)
8301	Actg1	5069.56	0.106479	0.0882438	1.20664	0.22757	0.403918	ENSMUSG00000062825	37.2434	0.229064	0.204779	1.11859	0.263314	0.500139	Actg1	neither (n=8570)
8302	Klhl8	3004.47	0.0806366	0.0668308	1.20658	0.227595	0.403918	ENSMUSG00000029312	537.169	-0.025755	0.0642399	-0.40092	0.688479	0.8471	Klhl8	neither (n=8570)
8303	Usp24	8489.81	0.0618025	0.051216	1.2067	0.227547	0.403918	ENSMUSG00000028514	1671.98	0.170991	0.139876	1.22245	0.221538	0.449403	Usp24	neither (n=8570)
8304	Srbd1	3893.21	-0.0783227	0.0649013	-1.2068	0.22751	0.403918	ENSMUSG00000024135	141.128	0.0164406	0.111319	0.147689	0.882588	0.944777	Srbd1	neither (n=8570)
8305	Rtn4ip1	569.817	-0.118205	0.0979613	-1.20665	0.227568	0.403918	ENSMUSG00000019864	178.085	-0.374566	0.0791015	-4.73526	2.18775e-06	4.40983e-05	Rtn4ip1	SHvsWt1 (n=1802)
8306	Disp1	1878.74	0.0794629	0.0658719	1.20632	0.227692	0.404016	ENSMUSG00000030768	97.0258	0.0072182	0.144212	0.0500528	0.96008	0.983278	Disp1	neither (n=8570)
8307	Bcl2l13	3667.62	0.064603	0.0535546	1.2063	0.227701	0.404016	ENSMUSG00000009112	787.943	-0.0362768	0.115209	-0.314879	0.752854	0.884142	Bcl2l13	neither (n=8570)
8308	Cttn	3500.8	0.0775947	0.0643739	1.20538	0.228058	0.404604	ENSMUSG00000031078	1589.91	0.166388	0.0425964	3.90615	9.37769e-05	0.00112179	Cttn	SHvsWt1 (n=1802)
8309	Tbxas1	592.761	0.120106	0.0996866	1.20484	0.228267	0.404877	ENSMUSG00000029925	46.2124	0.00625425	0.167425	0.0373555	0.970202	0.987776	Tbxas1	neither (n=8570)
8310	Chrm1	3358.36	0.0766974	0.063661	1.20478	0.228289	0.404877	ENSMUSG00000032773	3051.38	0.00958743	0.1215	0.0789086	0.937105	0.971612	Chrm1	neither (n=8570)
8311	Grn	436.392	-0.140932	0.116966	-1.20489	0.228245	0.404877	ENSMUSG00000034708	1063.95	0.398666	0.0603265	6.60846	3.88326e-11	2.3458e-09	Grn	SHvsWt1 (n=1802)
8312	Fgfr3	334.06	0.179389	0.148909	1.20468	0.228326	0.404885	ENSMUSG00000054252	2072.19	-0.0797888	0.0955588	-0.83497	0.403735	0.641313	Fgfr3	neither (n=8570)
8313	Cog6	1922.33	-0.0804245	0.0667627	-1.20463	0.228345	0.404885	ENSMUSG00000027742	604.048	-0.0669216	0.0732512	-0.913591	0.360932	0.602053	Cog6	neither (n=8570)
8314	Erbb4	102776	0.0918431	0.0762824	1.20399	0.228594	0.40528	ENSMUSG00000062209	1274.02	0.0867921	0.12895	0.673067	0.500905	0.720676	Erbb4	neither (n=8570)
8315	Hyal3	86.6208	0.275377	0.22882	1.20347	0.228795	0.405591	ENSMUSG00000036091	4.93333	0.0863202	0.411253	0.209896	0.833749	0.923525	Hyal3	neither (n=8570)
8316	Cep95	4682.54	-0.0724813	0.0602315	-1.20338	0.22883	0.405608	ENSMUSG00000018372	172.674	-0.0390827	0.111701	-0.349885	0.726425	0.870033	Cep95	neither (n=8570)
8317	Mcrip2	168.106	-0.254036	0.211116	-1.2033	0.228859	0.405613	ENSMUSG00000025732	110.925	-0.174817	0.206687	-0.845807	0.39766	0.636224	Mcrip2	neither (n=8570)
8318	Hnrnpab	950.916	-0.102252	0.0850096	-1.20283	0.229041	0.40588	ENSMUSG00000020358	781.115	-0.0354277	0.0677742	-0.522731	0.601162	0.791253	Hnrnpab	neither (n=8570)
8319	Borcs6	267.96	-0.162686	0.135258	-1.20278	0.229061	0.40588	ENSMUSG00000045176	238.224	-0.0979302	0.139669	-0.701158	0.483205	0.706871	Borcs6	neither (n=8570)
8320	Zfp367	755.398	0.109482	0.0910592	1.20231	0.229242	0.406073	ENSMUSG00000044934	329.195	-0.222729	0.138946	-1.60299	0.108938	0.285191	Zfp367	neither (n=8570)
8321	Gfus	1256.37	0.0891232	0.0741227	1.20237	0.229219	0.406073	ENSMUSG00000022570	289.076	0.100165	0.115782	0.865117	0.386975	0.626807	Gfus	neither (n=8570)
8322	Gtf2b	1931.72	0.0777354	0.0646556	1.2023	0.229247	0.406073	ENSMUSG00000028271	312.586	0.00107421	0.123038	0.00873074	0.993034	0.996529	Gtf2b	neither (n=8570)
8323	Ptges2	823.266	-0.112253	0.0933728	-1.2022	0.229285	0.406094	ENSMUSG00000026820	431.361	-0.245432	0.0888895	-2.76109	0.00576087	0.0328266	Ptges2	SHvsWt1 (n=1802)
8324	Egr4	2036.38	-0.328184	0.273013	-1.20208	0.229332	0.406132	ENSMUSG00000071341	644.762	-0.262566	0.172418	-1.52285	0.127797	0.316006	Egr4	neither (n=8570)
8325	Sugp2	6473.23	0.0649572	0.0540494	1.20181	0.229436	0.406241	ENSMUSG00000036054	1932.25	0.170676	0.0613773	2.78077	0.00542301	0.0311878	Sugp2	SHvsWt1 (n=1802)
8326	Taf1b	7230.88	0.0608421	0.0506263	1.20179	0.229445	0.406241	ENSMUSG00000059669	272.718	0.0926266	0.110863	0.835506	0.403433	0.641069	Taf1b	neither (n=8570)
8327	Kif3c	6852.79	0.0595897	0.0495877	1.2017	0.229478	0.406254	ENSMUSG00000020668	3513.31	-0.072644	0.162118	-0.448093	0.654086	0.825624	Kif3c	neither (n=8570)
8328	Chm	9645.03	-0.0601089	0.05003	-1.20146	0.229574	0.406378	ENSMUSG00000025531	768.282	-0.201479	0.0972529	-2.07171	0.0382927	0.137289	Chm	neither (n=8570)
8329	R3hdml	16.7708	0.591965	0.492844	1.20112	0.229705	0.406472	ENSMUSG00000078949	1.5495	1.68173	0.772877	2.17593	0.0295603	0.113753	R3hdml	neither (n=8570)
8330	Maml1	2005.3	-0.0772864	0.0643563	-1.20092	0.229784	0.406567	ENSMUSG00000050567	192.34	-0.0315335	0.108753	-0.289955	0.77185	0.892604	Maml1	neither (n=8570)
8331	Gypa	286.22	0.164507	0.13701	1.20069	0.229871	0.406581	ENSMUSG00000051839	1.74806	-0.980143	0.995729	-0.984348	0.324945	0.567985	Gypa	neither (n=8570)
8332	Nup107	1617.48	0.079991	0.0666243	1.20063	0.229895	0.406581	ENSMUSG00000052798	195.9	0.12474	0.101656	1.22708	0.219794	0.447174	Nup107	neither (n=8570)
8333	Pak2	7918.44	-0.0614059	0.0511395	-1.20075	0.229847	0.406581	ENSMUSG00000022781	799.796	0.0739882	0.0783788	0.943983	0.345178	0.587962	Pak2	neither (n=8570)
8334	Wdr4	1334.3	-0.0838774	0.0698572	-1.2007	0.229869	0.406581	ENSMUSG00000024037	394.876	0.00145329	0.101237	0.0143554	0.988546	0.995322	Wdr4	neither (n=8570)
8335	Trpm2	1394.45	0.0849479	0.0707588	1.20053	0.229935	0.406602	ENSMUSG00000009292	503.021	-0.0684511	0.0861707	-0.794367	0.426982	0.661998	Trpm2	neither (n=8570)
8336	Ddx17	16421.7	0.0607731	0.0506258	1.20044	0.229969	0.406602	ENSMUSG00000055065	6832.88	0.228131	0.0864907	2.63764	0.00834857	0.0437651	Ddx17	SHvsWt1 (n=1802)
8337	Abca2	3352.8	-0.103504	0.0862243	-1.2004	0.229985	0.406602	ENSMUSG00000026944	4461.79	-0.116561	0.142695	-0.816855	0.414011	0.64989	Abca2	neither (n=8570)
8338	Pigt	1382.92	-0.0845467	0.0704438	-1.2002	0.230061	0.406692	ENSMUSG00000017721	1271.48	0.158616	0.0679128	2.33558	0.0195132	0.0838052	Pigt	neither (n=8570)
8339	Mettl5	1480.88	-0.0887665	0.07397	-1.20003	0.230127	0.406762	ENSMUSG00000051730	95.4975	0.145577	0.145971	0.997305	0.318616	0.561459	Mettl5	neither (n=8570)
8340	Fndc3a	8253.32	-0.0628796	0.0524138	-1.19967	0.230266	0.406962	ENSMUSG00000033487	912.889	0.155836	0.0726612	2.1447	0.0319771	0.120542	Fndc3a	neither (n=8570)
8341	Chpf	280.451	-0.181175	0.151064	-1.19932	0.230402	0.407117	ENSMUSG00000032997	1217.07	-0.0976667	0.0852052	-1.14625	0.251691	0.486693	Chpf	neither (n=8570)
8342	Casp6	240.913	-0.173491	0.144672	-1.19921	0.230448	0.407147	ENSMUSG00000027997	59.1378	0.307088	0.148128	2.07313	0.0381606	0.137032	Casp6	neither (n=8570)
8343	Itpk1	4369.93	-0.0832089	0.0693907	-1.19914	0.230475	0.407149	ENSMUSG00000057963	995.761	-0.0436298	0.0967016	-0.45118	0.65186	0.824019	Itpk1	neither (n=8570)
8344	Rcvrn	241.943	0.168875	0.140852	1.19896	0.230545	0.407227	ENSMUSG00000020907	6.0229	0.475917	0.374759	1.26993	0.204111	0.427512	Rcvrn	neither (n=8570)
8345	Dll3	53.0444	0.346523	0.289096	1.19864	0.230667	0.407397	ENSMUSG00000003436	31.0459	0.657327	0.219984	2.98807	0.00280748	0.0183981	Dll3	SHvsWt1 (n=1802)
8346	Gpnmb	72.1698	0.298543	0.249212	1.19795	0.230938	0.40783	ENSMUSG00000029816	23.4223	0.124744	0.190164	0.655984	0.511834	0.72795	Gpnmb	neither (n=8570)
8347	Efemp2	563.588	0.114337	0.0955388	1.19675	0.231402	0.408512	ENSMUSG00000024909	114.184	0.230554	0.100941	2.28405	0.0223688	0.0927069	Efemp2	neither (n=8570)
8348	Litaf	7263.65	0.113985	0.0952444	1.19676	0.231399	0.408512	ENSMUSG00000022500	218.024	-0.441392	0.217433	-2.03001	0.042355	0.147674	Litaf	neither (n=8570)
8349	Dgka	837.261	0.118419	0.0989962	1.1962	0.231618	0.408848	ENSMUSG00000025357	125.689	0.248251	0.164662	1.50764	0.131648	0.321752	Dgka	neither (n=8570)
8350	Srek1	20829.7	-0.0572278	0.0478479	-1.19604	0.231683	0.408916	ENSMUSG00000032621	914.529	0.128032	0.10552	1.21335	0.224997	0.454028	Srek1	neither (n=8570)
8351	Mterf4	637.028	-0.107164	0.089633	-1.19558	0.23186	0.409183	ENSMUSG00000026273	176.218	0.0764028	0.0994204	0.768482	0.442201	0.674714	Mterf4	neither (n=8570)
8352	C2cd2l	1460.49	0.111775	0.0935264	1.19512	0.23204	0.40941	ENSMUSG00000032120	2502.66	0.154793	0.0759955	2.03688	0.0416626	0.145879	C2cd2l	neither (n=8570)
8353	Slc9b2	554.283	-0.12522	0.104776	-1.19512	0.23204	0.40941	ENSMUSG00000037994	36.0206	0.312078	0.174616	1.78723	0.073901	0.217387	Slc9b2	neither (n=8570)
8354	Fxyd2	154.271	0.221636	0.185476	1.19496	0.232103	0.409474	ENSMUSG00000059412	37.2005	0.215146	0.249363	0.862781	0.388258	0.62802	Fxyd2	neither (n=8570)
8355	Esrrb	134.235	-0.218994	0.183316	-1.19463	0.232233	0.409632	ENSMUSG00000021255	27.6791	-1.00877	0.198301	-5.08709	3.63607e-07	9.05096e-06	Esrrb	SHvsWt1 (n=1802)
8356	Fiz1	1156.94	0.089005	0.0745122	1.1945	0.232282	0.409652	ENSMUSG00000061374	301.011	0.0517835	0.0632904	0.81819	0.413249	0.649061	Fiz1	neither (n=8570)
8357	Arf6	132.38	-0.225612	0.188915	-1.19425	0.23238	0.40978	ENSMUSG00000044147	725.581	-0.132308	0.0830591	-1.59293	0.111175	0.288823	Arf6	neither (n=8570)
8358	Ado	413.186	-0.148687	0.12452	-1.19409	0.232445	0.409847	ENSMUSG00000057134	873.587	-0.43336	0.117118	-3.7002	0.000215431	0.00226173	Ado	SHvsWt1 (n=1802)
8359	Myh1	19.8896	0.574219	0.480913	1.19402	0.232471	0.409848	ENSMUSG00000056328	8.17999	-0.977676	0.364119	-2.68505	0.00725197	0.0392363	Myh1	SHvsWt1 (n=1802)
8360	Acsl5	1327.89	-0.0830517	0.069576	-1.19368	0.232602	0.41002	ENSMUSG00000024981	873.515	-0.388579	0.14036	-2.76844	0.0056325	0.0321992	Acsl5	SHvsWt1 (n=1802)
8361	Ndufa5	1191.27	-0.118851	0.099574	-1.19359	0.232638	0.41002	ENSMUSG00000023089	579.113	-0.348947	0.0704033	-4.9564	7.18119e-07	1.67167e-05	Ndufa5	SHvsWt1 (n=1802)
8362	Myd88	53.1219	-0.337583	0.282835	-1.19357	0.232647	0.41002	ENSMUSG00000032508	74.6158	-0.254747	0.110552	-2.30432	0.0212045	0.0891342	Myd88	neither (n=8570)
8363	Thpo	433.744	-0.156348	0.131004	-1.19346	0.232691	0.410052	ENSMUSG00000022847	124.949	0.41887	0.152142	2.75316	0.00590235	0.033495	Thpo	SHvsWt1 (n=1802)
8364	Tmem230	908.424	-0.0960883	0.0805198	-1.19335	0.232732	0.410079	ENSMUSG00000027341	156.637	-0.0461117	0.110535	-0.41717	0.676554	0.839889	Tmem230	neither (n=8570)
8365	Tbc1d25	1249.21	0.0842497	0.0706295	1.19284	0.232932	0.410371	ENSMUSG00000039201	201.182	-0.0543254	0.125791	-0.431869	0.665837	0.832663	Tbc1d25	neither (n=8570)
8366	Ice1	9917.48	-0.0804641	0.0674585	-1.19279	0.23295	0.410371	ENSMUSG00000034525	2703.89	0.194405	0.116024	1.67556	0.0938239	0.257187	Ice1	neither (n=8570)
8367	Otud1	395.465	-0.131968	0.110655	-1.1926	0.233024	0.410456	ENSMUSG00000043415	376.346	-0.0790329	0.111855	-0.706566	0.479836	0.7043	Otud1	neither (n=8570)
8368	Pole3	194.223	0.190541	0.159806	1.19233	0.233133	0.410555	ENSMUSG00000028394	276.991	0.127429	0.129835	0.981464	0.326364	0.569778	Pole3	neither (n=8570)
8369	Mrpl41	5476.15	0.0977863	0.0820182	1.19225	0.233163	0.410563	ENSMUSG00000036850	546.6	0.11774	0.227054	0.518557	0.60407	0.7929	Mrpl41	neither (n=8570)
8370	Tkt	1628.08	-0.090052	0.0755537	-1.19189	0.233303	0.410717	ENSMUSG00000021957	1661.65	-0.128838	0.0879809	-1.46439	0.143088	0.339983	Tkt	neither (n=8570)
8371	Batf	22.0373	0.506368	0.424951	1.19159	0.233421	0.410879	ENSMUSG00000034266	1.86654	0.714996	0.617909	1.15712	0.247223	0.480929	Batf	neither (n=8570)
8372	Rnf13	8565.72	-0.0847155	0.071153	-1.19061	0.233807	0.411467	ENSMUSG00000036503	1496.82	-0.146106	0.115391	-1.26618	0.205447	0.429535	Rnf13	neither (n=8570)
8373	Lmnb2	828.379	-0.117845	0.0989777	-1.19062	0.233804	0.411467	ENSMUSG00000062075	331.851	0.0951706	0.0707893	1.34442	0.178812	0.392278	Lmnb2	neither (n=8570)
8374	Leprotl1	969.006	-0.102827	0.0863768	-1.19045	0.23387	0.411531	ENSMUSG00000031513	945.025	-0.342037	0.069843	-4.89723	9.71984e-07	2.1739e-05	Leprotl1	SHvsWt1 (n=1802)
8375	Gstm1	158.247	0.209791	0.176294	1.19001	0.234043	0.411791	ENSMUSG00000058135	1140.88	0.562547	0.0802657	7.00856	2.40783e-12	1.81674e-10	Gstm1	SHvsWt1 (n=1802)
8376	Ptprr	16211.4	0.0742921	0.0624391	1.18983	0.234113	0.411867	ENSMUSG00000020151	335.312	0.306378	0.0970334	3.15745	0.00159157	0.0118246	Ptprr	SHvsWt1 (n=1802)
8377	Anp32b	1345.35	0.084773	0.071292	1.1891	0.234402	0.41233	ENSMUSG00000028333	301.998	0.0724728	0.153395	0.472458	0.6366	0.813835	Anp32b	neither (n=8570)
8378	Fzd3	6645.84	-0.0638546	0.0537074	-1.18894	0.234465	0.412338	ENSMUSG00000007989	299.237	-0.226192	0.237091	-0.954028	0.340069	0.583152	Fzd3	neither (n=8570)
8379	Stard4	477.673	-0.128204	0.107836	-1.18888	0.234485	0.412338	ENSMUSG00000024378	442.774	-0.760001	0.0687435	-11.0556	2.05946e-28	7.8304e-26	Stard4	SHvsWt1 (n=1802)
8380	Perm1	22.4733	-0.525959	0.442394	-1.18889	0.234481	0.412338	ENSMUSG00000078486	77.1438	0.436944	0.16684	2.61893	0.00882052	0.0457445	Perm1	SHvsWt1 (n=1802)
8381	Gmppa	1238.72	0.116038	0.0976354	1.18848	0.234643	0.412431	ENSMUSG00000033021	434.78	0.230505	0.0847893	2.71856	0.00655672	0.0362743	Gmppa	SHvsWt1 (n=1802)
8382	Mtfmt	1078.94	0.0965151	0.0812072	1.1885	0.234635	0.412431	ENSMUSG00000059183	201.905	0.209436	0.088225	2.37389	0.017602	0.0777592	Mtfmt	neither (n=8570)
8383	Wdr19	1840.9	0.0759245	0.0638819	1.18851	0.234632	0.412431	ENSMUSG00000037890	278.669	0.117659	0.113164	1.03972	0.298472	0.540592	Wdr19	neither (n=8570)
8384	Ocln	339.835	-0.168601	0.141852	-1.18857	0.23461	0.412431	ENSMUSG00000021638	112.631	0.179553	0.120076	1.49533	0.134829	0.326686	Ocln	neither (n=8570)
8385	Eral1	1139.34	0.091873	0.0773413	1.18789	0.234876	0.412473	ENSMUSG00000020832	230.835	0.0986922	0.0654441	1.50804	0.131545	0.321597	Eral1	neither (n=8570)
8386	Zfp995	1237.59	0.0853858	0.0718744	1.18799	0.234839	0.412473	ENSMUSG00000078546	48.3895	0.0616913	0.154409	0.399531	0.689502	0.8478	Zfp995	neither (n=8570)
8387	Zswim4	877.973	-0.101373	0.0853183	-1.18817	0.234765	0.412473	ENSMUSG00000035671	272.706	-0.0224946	0.132819	-0.169363	0.865511	0.938077	Zswim4	neither (n=8570)
8388	Pigc	597.669	-0.108253	0.0910963	-1.18833	0.234703	0.412473	ENSMUSG00000026698	221.565	0.0454766	0.0839212	0.541896	0.58789	0.781824	Pigc	neither (n=8570)
8389	Ccdc169	99.736	-0.239797	0.201858	-1.18795	0.234853	0.412473	ENSMUSG00000048655	3.32438	0.0348533	0.513061	0.0679321	0.94584	0.976317	Ccdc169	neither (n=8570)
8390	Mtarc2	1953.66	-0.0815395	0.0686498	-1.18776	0.234928	0.412504	ENSMUSG00000073481	696.895	-0.110251	0.218103	-0.5055	0.613207	0.798785	Mtarc2	neither (n=8570)
8391	Eml1	11892.9	0.0620392	0.0522532	1.18728	0.235117	0.412698	ENSMUSG00000058070	1054.37	-0.0443914	0.0797729	-0.556472	0.577888	0.775114	Eml1	neither (n=8570)
8392	Dusp4	158.128	-0.19974	0.16824	-1.18723	0.235135	0.412698	ENSMUSG00000031530	106.66	-0.158795	0.219968	-0.7219	0.470356	0.69661	Dusp4	neither (n=8570)
8393	Htr5b	82.2949	-0.275576	0.232151	-1.18706	0.235206	0.412776	ENSMUSG00000050534	19.7546	-0.217135	0.230505	-0.942	0.346193	0.58912	Htr5b	neither (n=8570)
8394	Arhgap40	42.4011	0.36524	0.307826	1.18651	0.23542	0.413106	ENSMUSG00000074625	4.65188	-0.0823134	0.398641	-0.206485	0.836412	0.925222	Arhgap40	neither (n=8570)
8395	Med6	3054.4	-0.0736755	0.0621594	-1.18527	0.235912	0.413922	ENSMUSG00000002679	170.742	-0.0237235	0.18297	-0.129658	0.896837	0.95239	Med6	neither (n=8570)
8396	Rps27	4350.85	0.0698715	0.0589626	1.18501	0.236012	0.414007	ENSMUSG00000090733	8.63725	0.25531	0.410113	0.622534	0.533591	0.743415	Rps27	neither (n=8570)
8397	Pigs	1838.93	-0.0829483	0.0699972	-1.18502	0.236008	0.414007	ENSMUSG00000041958	758.038	0.213569	0.0574154	3.71972	0.000199443	0.00211796	Pigs	SHvsWt1 (n=1802)
8398	Zfp382	736.532	0.100437	0.0847612	1.18494	0.236042	0.414014	ENSMUSG00000074220	83.4089	-0.0646811	0.235236	-0.274963	0.783345	0.89858	Zfp382	neither (n=8570)
8399	Coq9	1686.33	-0.0889085	0.0750371	-1.18486	0.236072	0.41402	ENSMUSG00000031782	831.494	-0.256477	0.0428534	-5.98498	2.16412e-09	9.08323e-08	Coq9	SHvsWt1 (n=1802)
8400	Mthfsl	1744.51	-0.081702	0.06899	-1.18426	0.236311	0.414393	ENSMUSG00000079427	22.209	-0.0730887	0.20953	-0.348821	0.727224	0.870172	Mthfsl	neither (n=8570)
8401	Trim45	104.056	0.258177	0.218032	1.18413	0.236363	0.414437	ENSMUSG00000033233	140.897	0.0768743	0.0783054	0.981723	0.326236	0.569606	Trim45	neither (n=8570)
8402	Lonrf3	454.617	-0.13157	0.111183	-1.18337	0.236664	0.414918	ENSMUSG00000016239	62.5164	0.36544	0.202024	1.8089	0.0704669	0.21023	Lonrf3	neither (n=8570)
8403	Zc3h12b	13772.5	-0.0696971	0.0589163	-1.18299	0.236815	0.415137	ENSMUSG00000035045	350.763	-0.230571	0.0933497	-2.46997	0.0135123	0.0635037	Zc3h12b	neither (n=8570)
8404	Atp1a2	3013.35	-0.116323	0.0983699	-1.18251	0.237004	0.415423	ENSMUSG00000007097	16000.4	-0.481318	0.0717704	-6.70635	1.99551e-11	1.27789e-09	Atp1a2	SHvsWt1 (n=1802)
8405	Pold3	2288.38	0.0748687	0.0633311	1.18218	0.237135	0.415606	ENSMUSG00000030726	365.604	0.199293	0.084845	2.34891	0.0188286	0.0816426	Pold3	neither (n=8570)
8406	Dkc1	1053.19	0.0957997	0.0810484	1.18201	0.237203	0.415679	ENSMUSG00000031403	258.074	-0.19996	0.0668757	-2.99002	0.00278958	0.0182895	Dkc1	SHvsWt1 (n=1802)
8407	Atp5pb	3491.1	-0.0754356	0.063825	-1.18191	0.23724	0.415698	ENSMUSG00000000563	1715.97	-0.423284	0.182438	-2.32015	0.0203329	0.0864069	Atp5pb	neither (n=8570)
8408	Lrrc75b	176.924	0.192084	0.162563	1.1816	0.237366	0.415872	ENSMUSG00000046807	242.967	0.0528473	0.109644	0.481991	0.629812	0.809374	Lrrc75b	neither (n=8570)
8409	Tcof1	1461.59	0.0878927	0.0743966	1.18141	0.237441	0.415957	ENSMUSG00000024613	370.896	-0.039774	0.115581	-0.344122	0.730755	0.871785	Tcof1	neither (n=8570)
8410	Rps19	714.726	-0.127496	0.107936	-1.18122	0.237516	0.416043	ENSMUSG00000040952	143.988	0.0460131	0.18682	0.246297	0.805453	0.908992	Rps19	neither (n=8570)
8411	Atp5d	1805.22	-0.116513	0.0986529	-1.18104	0.237585	0.416118	ENSMUSG00000003072	2410.7	-0.334848	0.187082	-1.78985	0.0734787	0.216407	Atp5d	neither (n=8570)
8412	Map2k4	16691.4	-0.0664296	0.0562559	-1.18085	0.237664	0.41621	ENSMUSG00000033352	2983.09	-0.116203	0.0766902	-1.51523	0.129714	0.318997	Map2k4	neither (n=8570)
8413	Kxd1	1832.52	-0.075862	0.0642748	-1.18028	0.23789	0.41656	ENSMUSG00000055553	338.94	0.0593178	0.123388	0.480741	0.630701	0.810058	Kxd1	neither (n=8570)
8414	Ubap1l	751.429	-0.108759	0.0921742	-1.17993	0.238029	0.416756	ENSMUSG00000086228	31.5643	0.394607	0.227835	1.73199	0.0832759	0.236393	Ubap1l	neither (n=8570)
8415	Efhc1	113.27	0.238915	0.202586	1.17933	0.238268	0.417099	ENSMUSG00000041809	20.1869	0.0127972	0.229969	0.0556473	0.955623	0.981383	Efhc1	neither (n=8570)
8416	Ydjc	1416.32	-0.0875046	0.0742004	-1.1793	0.238278	0.417099	ENSMUSG00000041774	252.851	0.26774	0.187795	1.4257	0.153955	0.356033	Ydjc	neither (n=8570)
8417	Kdm4b	6192.41	0.0643613	0.054588	1.17904	0.238383	0.417237	ENSMUSG00000024201	1150.3	0.150503	0.142574	1.05562	0.291144	0.532049	Kdm4b	neither (n=8570)
8418	Atp8a2	22699.3	0.0591833	0.0502022	1.1789	0.238438	0.417286	ENSMUSG00000021983	310.223	-0.0879207	0.145131	-0.605803	0.544646	0.751795	Atp8a2	neither (n=8570)
8419	Ift74	4815.38	0.0686085	0.0582093	1.17865	0.238536	0.417412	ENSMUSG00000028576	263.493	0.00167976	0.13296	0.0126336	0.98992	0.995678	Ift74	neither (n=8570)
8420	Ccdc59	2452.58	0.0723106	0.0613807	1.17807	0.23877	0.417728	ENSMUSG00000019897	394.31	0.319119	0.11145	2.86333	0.00419209	0.0253948	Ccdc59	SHvsWt1 (n=1802)
8421	Rrs1	314.485	-0.144136	0.122349	-1.17807	0.238769	0.417728	ENSMUSG00000061024	213.291	-0.210996	0.123065	-1.7145	0.0864363	0.242419	Rrs1	neither (n=8570)
8422	Med13	13361.6	-0.0547349	0.0464655	-1.17797	0.238809	0.41775	ENSMUSG00000034297	1332.96	-0.033314	0.104793	-0.317904	0.750558	0.88276	Med13	neither (n=8570)
8423	Smarcal1	1267.96	0.0897239	0.0761879	1.17767	0.23893	0.417915	ENSMUSG00000039354	692.821	0.143218	0.0606077	2.36304	0.0181259	0.0793952	Smarcal1	neither (n=8570)
8424	Ipo11	8361.63	0.0603302	0.0512617	1.17691	0.239233	0.418398	ENSMUSG00000042590	832.765	-0.123725	0.0604991	-2.04508	0.0408474	0.143908	Ipo11	neither (n=8570)
8425	Osbpl5	911.494	-0.102737	0.0873041	-1.17677	0.239286	0.418444	ENSMUSG00000037606	436.29	-0.192699	0.120103	-1.60445	0.108615	0.284538	Osbpl5	neither (n=8570)
8426	Lars	7044.73	0.0644778	0.0547971	1.17667	0.239329	0.418474	ENSMUSG00000024493	612.24	0.019545	0.0767939	0.254513	0.799099	0.906095	Lars	neither (n=8570)
8427	Lrrc46	34.0545	0.412145	0.350355	1.17636	0.23945	0.41848	ENSMUSG00000020878	8.48935	0.410078	0.332517	1.23326	0.21748	0.444099	Lrrc46	neither (n=8570)
8428	Sowaha	472.656	0.133669	0.113633	1.17632	0.239468	0.41848	ENSMUSG00000044352	1658.25	0.14255	0.106594	1.33732	0.18112	0.395952	Sowaha	neither (n=8570)
8429	Sod1	961.297	0.096334	0.0818978	1.17627	0.239487	0.41848	ENSMUSG00000022982	910.601	-0.114379	0.216222	-0.528989	0.596813	0.78857	Sod1	neither (n=8570)
8430	Psmc2	1989.03	0.0744696	0.0633106	1.17626	0.239492	0.41848	ENSMUSG00000028932	1233.2	-0.0427927	0.143626	-0.297945	0.765745	0.889714	Psmc2	neither (n=8570)
8431	Snx12	3302.07	-0.0695155	0.0590953	-1.17633	0.239463	0.41848	ENSMUSG00000046032	546.698	-0.0599715	0.0701813	-0.854522	0.392816	0.632124	Snx12	neither (n=8570)
8432	Mrpl15	2054.18	-0.0723914	0.0615338	-1.17645	0.239416	0.41848	ENSMUSG00000033845	330.83	-0.208346	0.162179	-1.28467	0.198909	0.420156	Mrpl15	neither (n=8570)
8433	Lrp10	682.004	0.103431	0.0879504	1.17602	0.239588	0.418602	ENSMUSG00000022175	436.993	0.204623	0.106926	1.91368	0.0556612	0.178457	Lrp10	neither (n=8570)
8434	Rbbp6	8364.14	0.0653279	0.0555602	1.1758	0.239674	0.418705	ENSMUSG00000030779	1490.66	0.0666099	0.0550193	1.21066	0.226024	0.45517	Rbbp6	neither (n=8570)
8435	Rictor	7789.28	-0.0587029	0.0499419	-1.17542	0.239825	0.418923	ENSMUSG00000050310	1027.14	0.0782521	0.0815165	0.959954	0.337079	0.580797	Rictor	neither (n=8570)
8436	Cmc1	1424.81	-0.0862265	0.0733742	-1.17516	0.239931	0.419034	ENSMUSG00000039163	156.53	-0.226292	0.159864	-1.41553	0.156914	0.361216	Cmc1	neither (n=8570)
8437	Aup1	1311.86	-0.125234	0.10657	-1.17513	0.239942	0.419034	ENSMUSG00000068328	560.672	-0.0551765	0.0784731	-0.703127	0.481977	0.706265	Aup1	neither (n=8570)
8438	Nme5	1219.17	-0.0920376	0.0783628	-1.17451	0.240192	0.419332	ENSMUSG00000035984	84.2582	0.475813	0.163931	2.90252	0.00370175	0.0230301	Nme5	SHvsWt1 (n=1802)
8439	Praf2	332.797	-0.148547	0.126495	-1.17433	0.240263	0.419409	ENSMUSG00000031149	561.504	-0.322939	0.0598358	-5.39709	6.77298e-08	2.04891e-06	Praf2	SHvsWt1 (n=1802)
8440	Ints7	4913.11	-0.0657534	0.0559968	-1.17424	0.240301	0.419428	ENSMUSG00000037461	773.088	0.0405172	0.0498764	0.812351	0.41659	0.652459	Ints7	neither (n=8570)
8441	Xlr4b	33.1324	-0.575888	0.490524	-1.17403	0.240385	0.419528	ENSMUSG00000067768	1.28926	0.245637	0.83289	0.294921	0.768054	0.89091	Xlr4b	neither (n=8570)
8442	Mrpl20	1016.11	-0.108183	0.0921552	-1.17392	0.240428	0.419557	ENSMUSG00000029066	559.843	-0.242085	0.146158	-1.65632	0.0976567	0.263878	Mrpl20	neither (n=8570)
8443	Notch1	295.742	0.180893	0.15413	1.17364	0.24054	0.41966	ENSMUSG00000026923	417.228	0.34262	0.258823	1.32376	0.185582	0.402531	Notch1	neither (n=8570)
8444	Pomt1	1113.82	-0.0947433	0.080726	-1.17364	0.240539	0.41966	ENSMUSG00000039254	239.929	0.223148	0.1337	1.66902	0.0951136	0.259621	Pomt1	neither (n=8570)
8445	Zfp488	166.34	-0.237474	0.202365	-1.17349	0.240599	0.419716	ENSMUSG00000044519	115.977	0.0944878	0.216761	0.435909	0.662903	0.831083	Zfp488	neither (n=8570)
8446	Mybph	20.2708	-0.537837	0.458464	-1.17313	0.240744	0.419923	ENSMUSG00000042451	1.73943	-1.08172	0.783277	-1.38101	0.167275	0.376161	Mybph	neither (n=8570)
8447	Tmem203	169.924	-0.191363	0.163152	-1.17291	0.240831	0.420028	ENSMUSG00000078201	80.5381	-0.102881	0.144968	-0.709681	0.477902	0.702471	Tmem203	neither (n=8570)
8448	D3Ertd751e	2075.85	-0.0909267	0.0775442	-1.17258	0.240964	0.420214	ENSMUSG00000025766	160.602	-0.440279	0.11523	-3.82087	0.00013298	0.0014992	D3Ertd751e	SHvsWt1 (n=1802)
8449	Kmt2a	15866.6	-0.0817704	0.0697432	-1.17245	0.241016	0.420258	ENSMUSG00000002028	2395.89	0.339604	0.130669	2.59896	0.00935075	0.047912	Kmt2a	SHvsWt1 (n=1802)
8450	Zmiz2	2988.56	-0.0894779	0.0763236	-1.17235	0.241057	0.420283	ENSMUSG00000041164	5173.82	-0.120453	0.130314	-0.924327	0.355316	0.597042	Zmiz2	neither (n=8570)
8451	Eif5a2	139.052	-0.20056	0.171095	-1.17221	0.241112	0.420331	ENSMUSG00000050192	605.317	-0.47319	0.096239	-4.91681	8.79638e-07	1.99731e-05	Eif5a2	SHvsWt1 (n=1802)
8452	Lap3	446.723	-0.129248	0.110276	-1.17204	0.24118	0.420404	ENSMUSG00000039682	572.535	-0.151098	0.0945898	-1.5974	0.110177	0.286963	Lap3	neither (n=8570)
8453	Kcnab2	3868.25	-0.074735	0.0638058	-1.17129	0.241483	0.420839	ENSMUSG00000028931	5426.26	-0.425312	0.0681339	-6.24229	4.31198e-10	2.12217e-08	Kcnab2	SHvsWt1 (n=1802)
8454	Phyh	847.202	-0.0975269	0.0832944	-1.17087	0.241651	0.421086	ENSMUSG00000026664	809.331	-0.316192	0.133806	-2.36307	0.0181242	0.0793952	Phyh	neither (n=8570)
8455	D030056L22Rik	272.747	-0.15294	0.130678	-1.17035	0.241859	0.421401	ENSMUSG00000047044	260.237	-0.0549116	0.165813	-0.331167	0.740519	0.876856	D030056L22Rik	neither (n=8570)
8456	Nsfl1c	1019.15	0.0913897	0.0781018	1.17014	0.241946	0.421451	ENSMUSG00000027455	582.967	-0.00121251	0.0916517	-0.0132296	0.989445	0.995678	Nsfl1c	neither (n=8570)
8457	Rad50	2782.96	0.0721559	0.0616674	1.17008	0.241968	0.421451	ENSMUSG00000020380	211.674	0.155976	0.107196	1.45505	0.145655	0.343893	Rad50	neither (n=8570)
8458	Vcpip1	2907	-0.0677002	0.0578721	-1.16982	0.242072	0.421585	ENSMUSG00000045210	1180.71	-0.128407	0.0650136	-1.97508	0.0482596	0.161875	Vcpip1	neither (n=8570)
8459	Mien1	330.626	-0.183163	0.15662	-1.16947	0.242213	0.421784	ENSMUSG00000002580	319.59	-0.268908	0.201907	-1.33184	0.182912	0.398579	Mien1	neither (n=8570)
8460	Zswim3	1131.48	0.0921907	0.0788427	1.1693	0.242283	0.42186	ENSMUSG00000045822	137.308	0.107299	0.11743	0.913733	0.360857	0.602053	Zswim3	neither (n=8570)
8461	Marchf7	5942.65	-0.0607169	0.0519749	-1.1682	0.242728	0.422541	ENSMUSG00000026977	1053.38	0.166629	0.0660343	2.52337	0.0116236	0.0566174	Marchf7	neither (n=8570)
8462	A2m	35.2511	0.394238	0.33753	1.16801	0.242802	0.422624	ENSMUSG00000030111	39.312	0.36318	0.281626	1.28958	0.197196	0.418174	A2m	neither (n=8570)
8463	Gga1	2038.81	-0.0827917	0.0708974	-1.16777	0.2429	0.422748	ENSMUSG00000033128	1016.2	0.03611	0.0574097	0.628987	0.529357	0.740444	Gga1	neither (n=8570)
8464	Col9a3	1049.67	0.128574	0.110153	1.16724	0.243114	0.423026	ENSMUSG00000027570	388.751	-0.163463	0.205205	-0.796585	0.425692	0.660632	Col9a3	neither (n=8570)
8465	Ldha	3155.66	0.0924815	0.0792292	1.16727	0.243103	0.423026	ENSMUSG00000063229	3292.81	0.0989091	0.138701	0.713111	0.475777	0.701155	Ldha	neither (n=8570)
8466	Dram1	1962.27	0.0920671	0.0788946	1.16696	0.243225	0.423127	ENSMUSG00000020057	20.8603	0.366813	0.208402	1.76012	0.0783871	0.226832	Dram1	neither (n=8570)
8467	Lrrc8d	5718.32	-0.0642181	0.0550438	-1.16667	0.243343	0.423284	ENSMUSG00000046079	609.428	-0.152661	0.07421	-2.05715	0.0396715	0.140918	Lrrc8d	neither (n=8570)
8468	Ltv1	673.666	-0.106408	0.0912338	-1.16632	0.243484	0.423484	ENSMUSG00000019814	187.761	-0.324252	0.113679	-2.85236	0.00433964	0.0261335	Ltv1	SHvsWt1 (n=1802)
8469	Mybl1	154.744	0.197955	0.169837	1.16556	0.243793	0.423974	ENSMUSG00000025912	52.4847	0.199715	0.15764	1.26691	0.205188	0.429167	Mybl1	neither (n=8570)
8470	Sdad1	1923.35	0.0782983	0.0671928	1.16528	0.243906	0.424124	ENSMUSG00000029415	410.012	0.140636	0.0826967	1.70062	0.0890145	0.247893	Sdad1	neither (n=8570)
8471	Eif5a	1368.62	-0.127184	0.109169	-1.16502	0.24401	0.424258	ENSMUSG00000078812	2354.33	-0.148907	0.0800256	-1.86075	0.0627799	0.193879	Eif5a	neither (n=8570)
8472	Zcchc3	506.609	0.120844	0.103744	1.16483	0.24409	0.4243	ENSMUSG00000074682	183.698	0.383729	0.0971071	3.95161	7.76263e-05	0.000953899	Zcchc3	SHvsWt1 (n=1802)
8473	Klhl21	264.894	-0.188456	0.161798	-1.16476	0.244115	0.4243	ENSMUSG00000073700	273	-0.143909	0.113459	-1.26838	0.204663	0.4283	Klhl21	neither (n=8570)
8474	Plcxd3	12770	-0.0702245	0.0602966	-1.16465	0.24416	0.424332	ENSMUSG00000049148	87.6982	0.0536957	0.29555	0.181681	0.855833	0.934114	Plcxd3	neither (n=8570)
8475	Efcab5	1681.82	0.0918631	0.0788831	1.16455	0.244203	0.424358	ENSMUSG00000050944	64.1515	-0.0160571	0.128101	-0.125347	0.900249	0.953815	Efcab5	neither (n=8570)
8476	Calcb	19.3836	0.530919	0.455941	1.16445	0.244243	0.424364	ENSMUSG00000030666	2.05349	0.638892	0.761193	0.839331	0.401284	0.639379	Calcb	neither (n=8570)
8477	Bnip5	142.924	0.2293	0.196924	1.16441	0.24426	0.424364	ENSMUSG00000048905	181.499	0.365403	0.142413	2.5658	0.0102939	0.0516988	Bnip5	neither (n=8570)
8478	Ptbp3	5880.22	0.0668895	0.0574502	1.1643	0.244301	0.424388	ENSMUSG00000028382	499.304	0.252422	0.0741637	3.40357	0.000665103	0.00579901	Ptbp3	SHvsWt1 (n=1802)
8479	Dnajc5	6408.52	-0.0610981	0.052482	-1.16417	0.244354	0.424388	ENSMUSG00000000826	6121.5	-0.0506749	0.060981	-0.830995	0.405976	0.642846	Dnajc5	neither (n=8570)
8480	Ptpn12	10622.4	-0.0722768	0.0620843	-1.16417	0.244354	0.424388	ENSMUSG00000028771	573.41	0.112863	0.0600356	1.87993	0.0601171	0.188051	Ptpn12	neither (n=8570)
8481	Snrpb	2209.84	-0.0727745	0.0625347	-1.16375	0.244526	0.42464	ENSMUSG00000027404	760.083	0.0678888	0.136649	0.49681	0.619323	0.802296	Snrpb	neither (n=8570)
8482	Tmem184b	3077.99	-0.0742923	0.0638473	-1.16359	0.244589	0.424701	ENSMUSG00000009035	998.244	-0.121358	0.0473303	-2.56406	0.0103455	0.051837	Tmem184b	neither (n=8570)
8483	Smim29	464.799	0.13489	0.115939	1.16346	0.244645	0.424752	ENSMUSG00000062753	364.956	0.0421899	0.179494	0.235049	0.814171	0.91263	Smim29	neither (n=8570)
8484	Elavl2	18497.7	-0.0643418	0.0553178	-1.16313	0.244776	0.424933	ENSMUSG00000008489	1337.08	-0.0944211	0.130989	-0.720831	0.471013	0.696835	Elavl2	neither (n=8570)
8485	Ppp1r36	40.6555	-0.376339	0.323588	-1.16302	0.244822	0.424966	ENSMUSG00000052221	7.11851	-0.612819	0.372874	-1.6435	0.100279	0.268875	Ppp1r36	neither (n=8570)
8486	Scamp3	947.512	-0.120311	0.103456	-1.16292	0.244862	0.424989	ENSMUSG00000028049	479.359	0.0520948	0.0549117	0.948702	0.342772	0.585592	Scamp3	neither (n=8570)
8487	Uap1l1	140.914	-0.214905	0.184832	-1.1627	0.244951	0.425097	ENSMUSG00000026956	162.883	-0.005078	0.143347	-0.0354246	0.971741	0.988382	Uap1l1	neither (n=8570)
8488	Vbp1	1412.69	-0.0836435	0.071947	-1.16257	0.245004	0.425141	ENSMUSG00000031197	931.853	-0.0328624	0.119056	-0.276024	0.78253	0.897819	Vbp1	neither (n=8570)
8489	Tnfrsf23	551.244	-0.12311	0.105914	-1.16236	0.245089	0.425242	ENSMUSG00000037613	21.869	0.547673	0.264741	2.06871	0.0385734	0.138029	Tnfrsf23	neither (n=8570)
8490	Prdm6	90.7201	0.286071	0.246185	1.16202	0.245228	0.425256	ENSMUSG00000069378	3.52344	0.958444	0.595872	1.60847	0.107731	0.282873	Prdm6	neither (n=8570)
8491	Dctn1	7248.37	0.0575402	0.0495135	1.16211	0.245191	0.425256	ENSMUSG00000031865	5568.22	-0.0424834	0.139225	-0.305143	0.760257	0.887279	Dctn1	neither (n=8570)
8492	Bltp2	4453.61	-0.0658063	0.0566315	-1.16201	0.245232	0.425256	ENSMUSG00000010277	4701.78	-0.150877	0.0955702	-1.57871	0.114403	0.293975	Bltp2	neither (n=8570)
8493	Wdr74	814.212	-0.108347	0.093237	-1.16206	0.24521	0.425256	ENSMUSG00000042729	275.54	-0.167857	0.0922645	-1.8193	0.0688654	0.206938	Wdr74	neither (n=8570)
8494	Sh2b3	450.016	-0.144422	0.124281	-1.16206	0.245211	0.425256	ENSMUSG00000042594	340.016	0.0803371	0.0875422	0.917695	0.358779	0.600313	Sh2b3	neither (n=8570)
8495	Zfp106	7030.72	-0.059341	0.0510811	-1.1617	0.245356	0.425425	ENSMUSG00000027288	2542.1	-0.224059	0.0788801	-2.8405	0.00450422	0.0269323	Zfp106	SHvsWt1 (n=1802)
8496	Haus8	477.578	0.120007	0.10331	1.16162	0.245389	0.425434	ENSMUSG00000035439	98.516	0.0730851	0.154709	0.472404	0.636639	0.813835	Haus8	neither (n=8570)
8497	Rtn4rl2	858.596	0.0962957	0.0829054	1.16151	0.245433	0.425465	ENSMUSG00000050896	486.11	0.0828759	0.27307	0.303497	0.761511	0.887887	Rtn4rl2	neither (n=8570)
8498	Dctn4	10902.9	-0.0567193	0.0488414	-1.1613	0.245521	0.42557	ENSMUSG00000024603	1610.76	0.081388	0.0361002	2.25451	0.0241644	0.0982742	Dctn4	neither (n=8570)
8499	Arl8a	4474.96	0.0738408	0.0636008	1.161	0.24564	0.425688	ENSMUSG00000026426	3031.65	-0.113658	0.0626582	-1.81393	0.0696879	0.208754	Arl8a	neither (n=8570)
8500	Zscan29	373.74	-0.136953	0.117962	-1.161	0.245643	0.425688	ENSMUSG00000050619	141.613	-0.129782	0.0990863	-1.30979	0.190267	0.40876	Zscan29	neither (n=8570)
8501	F5	30.132	0.430731	0.371185	1.16042	0.245878	0.425861	ENSMUSG00000026579	32.748	-2.11468	0.578927	-3.65275	0.000259448	0.00262439	F5	SHvsWt1 (n=1802)
8502	Psma6	1720.18	0.0773507	0.0666476	1.16059	0.245808	0.425861	ENSMUSG00000021024	952.51	-0.091861	0.200791	-0.457497	0.647314	0.821123	Psma6	neither (n=8570)
8503	Adcy3	3855.79	0.0684537	0.0589797	1.16063	0.245792	0.425861	ENSMUSG00000020654	567.375	-0.0442971	0.231101	-0.191678	0.847994	0.930719	Adcy3	neither (n=8570)
8504	Zfand5	8368.76	0.0677715	0.0584023	1.16043	0.245876	0.425861	ENSMUSG00000024750	1884.1	-0.192624	0.0535301	-3.59842	0.000320151	0.00314173	Zfand5	SHvsWt1 (n=1802)
8505	Dip2c	63222.2	-0.0615396	0.0530267	-1.16054	0.24583	0.425861	ENSMUSG00000048264	1428.11	-0.115371	0.113113	-1.01996	0.307745	0.550456	Dip2c	neither (n=8570)
8506	Ssc5d	231.332	-0.184335	0.158983	-1.15946	0.246268	0.426443	ENSMUSG00000035279	53.2468	0.723849	0.188664	3.83672	0.00012469	0.00141811	Ssc5d	SHvsWt1 (n=1802)
8507	Paqr6	30.2794	-0.451224	0.389167	-1.15946	0.246268	0.426443	ENSMUSG00000041423	18.9997	-1.79455	0.306964	-5.84613	5.03127e-09	1.97094e-07	Paqr6	SHvsWt1 (n=1802)
8508	Ccdc187	216.023	0.176293	0.152065	1.15933	0.246323	0.426458	ENSMUSG00000048038	14.264	0.0191426	0.582582	0.0328581	0.973788	0.989245	Ccdc187	neither (n=8570)
8509	Aldh5a1	1220.74	-0.0864893	0.0746233	-1.15901	0.246451	0.426618	ENSMUSG00000035936	1508.23	-0.0541876	0.058775	-0.921951	0.356554	0.598243	Aldh5a1	neither (n=8570)
8510	Rab9	984.457	-0.0924125	0.0797477	-1.15881	0.246534	0.426668	ENSMUSG00000079316	320.233	-0.23022	0.113326	-2.03148	0.0422064	0.147278	Rab9	neither (n=8570)
8511	Nudt1	412.958	0.124307	0.107295	1.15855	0.246638	0.426802	ENSMUSG00000036639	48.709	0.0674108	0.255153	0.264197	0.791628	0.902374	Nudt1	neither (n=8570)
8512	C2cd4b	150.416	0.212155	0.183142	1.15842	0.246694	0.426851	ENSMUSG00000091956	11.0287	0.676885	0.355181	1.90575	0.056683	0.180631	C2cd4b	neither (n=8570)
8513	Mfsd4a	5243.57	-0.0695432	0.0600423	-1.15824	0.246767	0.426932	ENSMUSG00000059149	758.887	-0.139526	0.127552	-1.09388	0.27401	0.51193	Mfsd4a	neither (n=8570)
8514	Ubr1	8453.87	0.0550593	0.0475467	1.158	0.246863	0.42705	ENSMUSG00000027272	825.391	0.130892	0.078525	1.66689	0.0955369	0.260293	Ubr1	neither (n=8570)
8515	Marchf6	10797.1	0.0585207	0.0505482	1.15772	0.246978	0.427201	ENSMUSG00000039100	4137.39	-0.0329515	0.0825076	-0.399376	0.689616	0.8478	Marchf6	neither (n=8570)
8516	Slc35d2	64.9201	0.309011	0.267008	1.15731	0.247146	0.427446	ENSMUSG00000033114	6.77199	0.60072	0.350165	1.71553	0.0862473	0.242118	Slc35d2	neither (n=8570)
8517	Alg11	1243.1	-0.0836691	0.072302	-1.15722	0.247184	0.427465	ENSMUSG00000063362	445.374	-0.00157938	0.0648607	-0.0243504	0.980573	0.992188	Alg11	neither (n=8570)
8518	Trem2	72.1547	0.305059	0.263662	1.15701	0.247269	0.427565	ENSMUSG00000023992	211.408	0.211948	0.120822	1.75422	0.0793933	0.22855	Trem2	neither (n=8570)
8519	Yod1	636.278	-0.113553	0.0981782	-1.1566	0.247435	0.427757	ENSMUSG00000046404	130.399	0.0750415	0.161529	0.464569	0.64224	0.817774	Yod1	neither (n=8570)
8520	Caml	5143.68	-0.0586238	0.0506956	-1.15639	0.247522	0.427862	ENSMUSG00000021501	500.349	0.0871636	0.145685	0.598302	0.549638	0.75545	Caml	neither (n=8570)
8521	Cyp1b1	19.3082	0.537941	0.465372	1.15594	0.247707	0.428134	ENSMUSG00000024087	48.9974	1.40108	0.200813	6.97704	3.01456e-12	2.21422e-10	Cyp1b1	SHvsWt1 (n=1802)
8522	Hdac10	321.457	0.182328	0.157754	1.15577	0.247773	0.428202	ENSMUSG00000062906	231.104	0.423173	0.10873	3.89198	9.94311e-05	0.00117565	Hdac10	SHvsWt1 (n=1802)
8523	Gbx1	114.9	0.226282	0.195817	1.15558	0.247855	0.428295	ENSMUSG00000067724	4.34602	-0.706894	0.8123	-0.870237	0.384171	0.624018	Gbx1	neither (n=8570)
8524	Tmem43	205.752	0.169138	0.146431	1.15506	0.248064	0.428423	ENSMUSG00000030095	483.813	0.310858	0.0529482	5.87099	4.33211e-09	1.7074e-07	Tmem43	SHvsWt1 (n=1802)
8525	Tbce	9661.28	-0.0548994	0.0475269	-1.15512	0.24804	0.428423	ENSMUSG00000039233	778.652	0.104773	0.0605934	1.72911	0.0837895	0.237428	Tbce	neither (n=8570)
8526	Usp7	5228.59	-0.0669463	0.0579547	-1.15515	0.24803	0.428423	ENSMUSG00000022710	2336.3	-0.0122532	0.0445869	-0.274816	0.783458	0.89858	Usp7	neither (n=8570)
8527	Rpl22l1	1280.95	-0.121085	0.10483	-1.15507	0.248063	0.428423	ENSMUSG00000039221	127.161	0.0889678	0.104004	0.855425	0.392316	0.631646	Rpl22l1	neither (n=8570)
8528	Daw1	20.7458	0.531038	0.460251	1.1538	0.248582	0.429175	ENSMUSG00000053161	3.03057	-0.573159	0.732834	-0.782113	0.434148	0.668625	Daw1	neither (n=8570)
8529	Cd1d1	27.2535	0.49035	0.424968	1.15385	0.248561	0.429175	ENSMUSG00000028076	11.1264	0.310993	0.310945	1.00015	0.317236	0.55981	Cd1d1	neither (n=8570)
8530	Kif5c	18785.3	-0.0727833	0.063118	-1.15313	0.248857	0.429603	ENSMUSG00000026764	17538.2	-0.168776	0.0673308	-2.50667	0.0121874	0.058627	Kif5c	neither (n=8570)
8531	Stag1	35376	0.0600449	0.0520838	1.15285	0.248971	0.429753	ENSMUSG00000037286	723.16	0.280118	0.0904996	3.09524	0.00196654	0.0139495	Stag1	SHvsWt1 (n=1802)
8532	Hpcal4	1566.11	0.0956734	0.0830061	1.15261	0.249072	0.42988	ENSMUSG00000046093	23919.4	0.389838	0.0961215	4.05568	4.99895e-05	0.000653198	Hpcal4	SHvsWt1 (n=1802)
8533	Rragc	1903.44	-0.0715002	0.0620425	-1.15244	0.249141	0.429952	ENSMUSG00000028646	1048.69	-0.145289	0.0582066	-2.49608	0.0125573	0.0600465	Rragc	neither (n=8570)
8534	Ptpn6	60.2037	0.296418	0.257265	1.15219	0.249242	0.43008	ENSMUSG00000004266	60.8541	-0.110122	0.172251	-0.63931	0.522621	0.734572	Ptpn6	neither (n=8570)
8535	Ube2q2	5837.25	-0.061742	0.0535921	-1.15207	0.249291	0.430116	ENSMUSG00000032307	557.295	-0.228884	0.0911602	-2.51079	0.0120461	0.0581058	Ube2q2	neither (n=8570)
8536	Dnm1l	12235.3	-0.0637833	0.0553702	-1.15194	0.249345	0.430116	ENSMUSG00000022789	3422.52	-0.0957101	0.0544707	-1.75709	0.0789019	0.227643	Dnm1l	neither (n=8570)
8537	Cartpt	458.192	0.169074	0.146819	1.15159	0.249491	0.43032	ENSMUSG00000021647	123.042	-0.234435	0.285954	-0.819836	0.41231	0.648321	Cartpt	neither (n=8570)
8538	Ift172	2576.16	-0.0738701	0.0641626	-1.1513	0.249611	0.43048	ENSMUSG00000038564	874.673	-0.0786582	0.103849	-0.757431	0.448792	0.680257	Ift172	neither (n=8570)
8539	Mcemp1	18.5907	0.56389	0.489884	1.15107	0.249705	0.430548	ENSMUSG00000013974	4.58381	0.185716	0.458009	0.405485	0.685121	0.845436	Mcemp1	neither (n=8570)
8540	Vmn2r118	87.5069	-0.276052	0.239837	-1.151	0.249734	0.430551	ENSMUSG00000091504	1.56508	-0.408056	0.687102	-0.59388	0.552592	0.757153	Vmn2r118	neither (n=8570)
8541	Cpb2	25.4279	0.459672	0.399412	1.15087	0.249784	0.430591	ENSMUSG00000021999	1.28907	1.19311	0.791182	1.50801	0.131551	0.321597	Cpb2	neither (n=8570)
8542	Ppp2r2b	107083	0.0698394	0.0606984	1.1506	0.249898	0.43074	ENSMUSG00000024500	2389.26	0.0536521	0.0747145	0.718094	0.472699	0.698105	Ppp2r2b	neither (n=8570)
8543	Nradd	61.4297	-0.309006	0.268611	-1.15038	0.249986	0.430797	ENSMUSG00000032491	14.0374	0.507953	0.245383	2.07004	0.0384486	0.137734	Nradd	neither (n=8570)
8544	Pou2f1	9143	-0.0686335	0.0596762	-1.1501	0.250103	0.430952	ENSMUSG00000026565	306.138	0.277489	0.116118	2.38972	0.0168614	0.0753363	Pou2f1	neither (n=8570)
8545	Chst14	21.9631	-0.49156	0.427516	-1.1498	0.250225	0.431115	ENSMUSG00000074916	23.4635	0.341391	0.174493	1.95648	0.0504089	0.166976	Chst14	neither (n=8570)
8546	Lrp1	8685.87	-0.0602586	0.0524211	-1.14951	0.250346	0.431229	ENSMUSG00000040249	7575.92	0.0256835	0.121102	0.212081	0.832044	0.922799	Lrp1	neither (n=8570)
8547	Ccdc24	253.645	-0.151935	0.13217	-1.14954	0.250332	0.431229	ENSMUSG00000078588	6.13088	-0.747373	0.369408	-2.02316	0.0430566	0.149492	Ccdc24	neither (n=8570)
8548	Ggnbp2	10560.7	-0.0580582	0.0505155	-1.14932	0.250426	0.431319	ENSMUSG00000020530	1360.7	0.106851	0.0780782	1.36851	0.171153	0.381674	Ggnbp2	neither (n=8570)
8549	Ctns	1823.59	0.0785795	0.0683758	1.14923	0.250462	0.431332	ENSMUSG00000005949	304.07	0.213347	0.110291	1.93441	0.0530632	0.172518	Ctns	neither (n=8570)
8550	Nt5c3b	1778.52	0.0759783	0.0661161	1.14917	0.250488	0.431332	ENSMUSG00000017176	471.374	-0.107457	0.0742807	-1.44663	0.148	0.346937	Nt5c3b	neither (n=8570)
8551	Clec14a	45.2123	-0.363922	0.31673	-1.149	0.250557	0.431404	ENSMUSG00000045930	61.5589	0.715819	0.138112	5.18289	2.18479e-07	5.78067e-06	Clec14a	SHvsWt1 (n=1802)
8552	Tspo	235.968	-0.17211	0.14982	-1.14878	0.250647	0.431512	ENSMUSG00000041736	22.9009	0.305446	0.244599	1.24876	0.211752	0.437096	Tspo	neither (n=8570)
8553	Ccnf	549.684	-0.116088	0.101074	-1.14855	0.250743	0.431629	ENSMUSG00000072082	82.7441	-0.116655	0.151317	-0.770935	0.440745	0.673854	Ccnf	neither (n=8570)
8554	Gm17660	71.0238	0.292786	0.255171	1.14741	0.251212	0.432377	ENSMUSG00000091034	2.06284	0.510207	0.582773	0.875482	0.381312	0.621346	Gm17660	neither (n=8570)
8555	Pced1a	1173.3	-0.0858666	0.0748383	-1.14736	0.251232	0.432377	ENSMUSG00000037773	321.107	-0.0557094	0.115919	-0.480587	0.63081	0.810058	Pced1a	neither (n=8570)
8556	Dynlrb2	29.2656	-0.431857	0.376416	-1.14729	0.251263	0.432383	ENSMUSG00000034467	5.96727	-0.247362	0.497571	-0.497139	0.619091	0.802216	Dynlrb2	neither (n=8570)
8557	Slc26a5	64.5602	0.301493	0.262838	1.14707	0.251353	0.432444	ENSMUSG00000029015	4.37974	0.703855	0.547079	1.28657	0.198245	0.419211	Slc26a5	neither (n=8570)
8558	Gys1	3223.36	-0.0684613	0.0596824	-1.14709	0.251343	0.432444	ENSMUSG00000003865	295.73	0.126896	0.0764828	1.65914	0.0970867	0.262897	Gys1	neither (n=8570)
8559	Bnip3l	2278.73	-0.0755762	0.0659094	-1.14667	0.251519	0.432648	ENSMUSG00000022051	1241.54	-0.031208	0.0544748	-0.572888	0.566721	0.767247	Bnip3l	neither (n=8570)
8560	Tubb6	62.5262	-0.291237	0.253989	-1.14665	0.251527	0.432648	ENSMUSG00000001473	59.3029	-0.197961	0.134746	-1.46914	0.141796	0.337783	Tubb6	neither (n=8570)
8561	Gid8	866.035	0.0918618	0.0801412	1.14625	0.251692	0.432838	ENSMUSG00000027573	502.933	0.0142853	0.0831977	0.171703	0.863671	0.937329	Gid8	neither (n=8570)
8562	Epb41l5	1366.86	-0.0975928	0.0851376	-1.1463	0.251673	0.432838	ENSMUSG00000026383	140.978	-0.173591	0.0829683	-2.09225	0.0364158	0.132487	Epb41l5	neither (n=8570)
8563	Dhodh	639.5	0.118148	0.103091	1.14605	0.251773	0.432929	ENSMUSG00000031730	200.82	0.072303	0.0894812	0.808024	0.419077	0.654767	Dhodh	neither (n=8570)
8564	Tstd3	574.883	-0.107993	0.0942534	-1.14577	0.251888	0.433081	ENSMUSG00000028251	148.096	-0.47211	0.122806	-3.84435	0.000120874	0.00138608	Tstd3	SHvsWt1 (n=1802)
8565	Rhoq	2282.57	-0.0723706	0.0631683	-1.14568	0.251928	0.433101	ENSMUSG00000024143	460.413	-0.552078	0.0861544	-6.408	1.47437e-10	7.96899e-09	Rhoq	SHvsWt1 (n=1802)
8566	Car3	43.1481	-0.371073	0.323928	-1.14554	0.251985	0.433153	ENSMUSG00000027559	8.62452	-1.10479	0.383968	-2.87729	0.00401102	0.0245433	Car3	SHvsWt1 (n=1802)
8567	Bag4	2072.22	-0.0720647	0.0629172	-1.14539	0.252048	0.433213	ENSMUSG00000037316	743.986	0.0861511	0.0865043	0.995917	0.31929	0.562136	Bag4	neither (n=8570)
8568	Opn1mw	28.2585	-0.443773	0.387469	-1.14531	0.252079	0.43322	ENSMUSG00000031394	1.84876	0.770292	0.65698	1.17247	0.241007	0.473012	Opn1mw	neither (n=8570)
8569	1110002E22Rik	165.546	-0.199143	0.173887	-1.14525	0.252107	0.433221	ENSMUSG00000090066	93.6225	-0.067378	0.256476	-0.262707	0.792777	0.902907	1110002E22Rik	neither (n=8570)
8570	Eva1b	60.341	-0.311759	0.272521	-1.14398	0.252631	0.434074	ENSMUSG00000050212	29.9311	0.185735	0.225087	0.825168	0.409276	0.645698	Eva1b	neither (n=8570)
8571	Dlx1	340.828	0.150019	0.131187	1.14356	0.252808	0.434329	ENSMUSG00000041911	585.439	-0.00939559	0.0865338	-0.108577	0.913538	0.960287	Dlx1	neither (n=8570)
8572	Rpl35	561.83	-0.117343	0.102671	-1.1429	0.25308	0.434749	ENSMUSG00000062997	7.2373	0.448443	0.337685	1.32799	0.184181	0.400523	Rpl35	neither (n=8570)
8573	Sh3tc1	45.002	0.354324	0.310082	1.14268	0.253172	0.434831	ENSMUSG00000036553	38.1391	0.531782	0.155869	3.41174	0.000645502	0.0056668	Sh3tc1	SHvsWt1 (n=1802)
8574	Tyrobp	87.2564	0.278196	0.24347	1.14263	0.253193	0.434831	ENSMUSG00000030579	167.364	0.170913	0.150374	1.13658	0.255712	0.491623	Tyrobp	neither (n=8570)
8575	Psen1	4256.97	0.0722342	0.0632199	1.14259	0.25321	0.434831	ENSMUSG00000019969	733.656	-0.0662434	0.0613675	-1.07945	0.280386	0.519728	Psen1	neither (n=8570)
8576	Bex1	1074.71	0.114349	0.100099	1.14237	0.253302	0.434942	ENSMUSG00000050071	328.438	0.535	0.0965582	5.5407	3.01259e-08	9.98583e-07	Bex1	SHvsWt1 (n=1802)
8577	Schip1	4073.03	-0.0766516	0.0671239	-1.14194	0.253479	0.435198	ENSMUSG00000027777	3133.02	0.174211	0.156635	1.11221	0.266046	0.502927	Schip1	neither (n=8570)
8578	Eif1b	1563.83	0.111601	0.0977623	1.14156	0.253639	0.435378	ENSMUSG00000006941	1308.81	-0.0101419	0.154496	-0.065645	0.94766	0.977399	Eif1b	neither (n=8570)
8579	Dlx2	147.456	0.21301	0.186647	1.14124	0.253769	0.435552	ENSMUSG00000023391	101.361	0.0729562	0.159603	0.457109	0.647593	0.821163	Dlx2	neither (n=8570)
8580	Cnnm1	5901.76	0.0772689	0.0677137	1.14111	0.253823	0.435552	ENSMUSG00000025189	1829.66	0.0123375	0.103429	0.119285	0.905049	0.956497	Cnnm1	neither (n=8570)
8581	Cog8	2075.94	-0.0711608	0.0623693	-1.14096	0.253888	0.435615	ENSMUSG00000031916	379.926	0.0108802	0.0516972	0.21046	0.833309	0.923391	Cog8	neither (n=8570)
8582	Kdm2a	16686.1	0.051798	0.0454211	1.14039	0.254122	0.43597	ENSMUSG00000054611	1396.38	0.109184	0.0929362	1.17483	0.240064	0.471927	Kdm2a	neither (n=8570)
8583	Senp6	17082.8	-0.0570544	0.0500377	-1.14023	0.254192	0.436042	ENSMUSG00000034252	1022.76	-0.0486249	0.0495831	-0.980674	0.326753	0.570355	Senp6	neither (n=8570)
8584	Phyhipl	9257.22	-0.0662934	0.0581485	-1.14007	0.254257	0.436107	ENSMUSG00000037747	2529.18	-0.332648	0.0530202	-6.27399	3.51916e-10	1.76787e-08	Phyhipl	SHvsWt1 (n=1802)
8585	Polr3h	4521.9	0.0612376	0.0537214	1.13991	0.254324	0.436117	ENSMUSG00000022476	516.628	-0.0827515	0.0725938	-1.13993	0.254317	0.49001	Polr3h	neither (n=8570)
8586	Sec63	8150.11	-0.060494	0.0530713	-1.13986	0.254344	0.436117	ENSMUSG00000019802	1281.14	-0.1244	0.0449944	-2.76478	0.00569617	0.0325249	Sec63	SHvsWt1 (n=1802)
8587	Neurod2	3190.28	-0.0952062	0.0835248	-1.13986	0.254346	0.436117	ENSMUSG00000038255	1235.31	0.120328	0.235096	0.511824	0.608774	0.796046	Neurod2	neither (n=8570)
8588	Ubxn7	6101.41	0.055508	0.0487157	1.13943	0.254525	0.436377	ENSMUSG00000053774	889.42	0.208378	0.0717042	2.90607	0.00365997	0.0228348	Ubxn7	SHvsWt1 (n=1802)
8589	Eif3f	875.126	0.0948906	0.0833027	1.13911	0.254659	0.436471	ENSMUSG00000031029	1600.37	0.249379	0.192985	1.29222	0.196281	0.417426	Eif3f	neither (n=8570)
8590	Atg13	4598.23	-0.0641391	0.0563071	-1.1391	0.254663	0.436471	ENSMUSG00000027244	1422.14	-0.0448294	0.0869967	-0.5153	0.606344	0.794702	Atg13	neither (n=8570)
8591	Ifi204	26.7624	0.466629	0.409792	1.1387	0.254829	0.436708	ENSMUSG00000073489	6.80571	2.32352	0.536747	4.32888	1.49867e-05	0.000234929	Ifi204	SHvsWt1 (n=1802)
8592	Pogz	6180.4	0.0553442	0.048609	1.13856	0.254887	0.43676	ENSMUSG00000038902	1073.87	0.223609	0.0597063	3.74515	0.000180288	0.00194436	Pogz	SHvsWt1 (n=1802)
8593	Cspg4	280.61	0.17676	0.155271	1.1384	0.254955	0.436828	ENSMUSG00000032911	511.549	0.397721	0.107697	3.69297	0.000221648	0.00231821	Cspg4	SHvsWt1 (n=1802)
8594	Igtp	18.9247	-0.516417	0.453818	-1.13794	0.255146	0.437108	ENSMUSG00000078853	59.9582	0.243058	0.138205	1.75867	0.0786328	0.227103	Igtp	neither (n=8570)
8595	Atg4b	3218.53	-0.0681855	0.0599397	-1.13757	0.255301	0.437303	ENSMUSG00000026280	848.183	-0.00830096	0.0702886	-0.118098	0.90599	0.957242	Atg4b	neither (n=8570)
8596	Tmub1	215.26	-0.187035	0.164455	-1.1373	0.255413	0.437422	ENSMUSG00000028958	275.477	-0.0557222	0.133182	-0.41839	0.675662	0.839517	Tmub1	neither (n=8570)
8597	Ckap2	74.9361	0.301318	0.265055	1.13681	0.255617	0.437724	ENSMUSG00000037725	17.627	0.232332	0.280463	0.828388	0.407451	0.644234	Ckap2	neither (n=8570)
8598	Mboat2	10559.6	-0.0794039	0.0698646	-1.13654	0.255731	0.437871	ENSMUSG00000020646	469.276	-0.185092	0.0883136	-2.09585	0.0360958	0.131641	Mboat2	neither (n=8570)
8599	Morc2a	3184.7	-0.0679204	0.0597699	-1.13636	0.255804	0.43795	ENSMUSG00000034543	871.949	0.160607	0.089425	1.79599	0.0724956	0.214718	Morc2a	neither (n=8570)
8600	Sstr1	160.477	-0.200235	0.176361	-1.13537	0.25622	0.438567	ENSMUSG00000035431	266.119	-0.35531	0.281361	-1.26283	0.206652	0.431013	Sstr1	neither (n=8570)
8601	Eef2	2070.14	-0.10728	0.0945014	-1.13522	0.256283	0.438627	ENSMUSG00000034994	13079.3	-0.0505446	0.0775487	-0.651778	0.514544	0.729645	Eef2	neither (n=8570)
8602	Cntn6	22105.5	0.0671541	0.0591628	1.13507	0.256345	0.438685	ENSMUSG00000030092	371.003	0.294506	0.106331	2.7697	0.00561072	0.0320936	Cntn6	SHvsWt1 (n=1802)
8603	Mcrip1	1629.09	0.0801228	0.0706368	1.13429	0.256671	0.439148	ENSMUSG00000061111	980.767	-0.021476	0.202621	-0.105991	0.91559	0.961089	Mcrip1	neither (n=8570)
8604	Cep63	1575.14	-0.0780871	0.0688385	-1.13435	0.256647	0.439148	ENSMUSG00000032534	368.579	-0.0120808	0.104242	-0.115892	0.907738	0.957745	Cep63	neither (n=8570)
8605	Mrps36	1820.83	-0.0767216	0.0676437	-1.1342	0.25671	0.439166	ENSMUSG00000061474	23.5034	-0.175729	0.199023	-0.88296	0.377258	0.617128	Mrps36	neither (n=8570)
8606	Rala	4641.47	-0.0731927	0.064545	-1.13398	0.256803	0.439278	ENSMUSG00000008859	1051.38	-0.140208	0.0815462	-1.71937	0.0855463	0.240692	Rala	neither (n=8570)
8607	Slc2a8	2534.35	0.0693485	0.061165	1.13379	0.256881	0.439363	ENSMUSG00000026791	378.005	0.0999156	0.101134	0.987954	0.323175	0.566097	Slc2a8	neither (n=8570)
8608	Renbp	76.5422	0.264158	0.233001	1.13372	0.256912	0.439369	ENSMUSG00000031387	28.3178	0.518789	0.197078	2.63241	0.00847826	0.044361	Renbp	SHvsWt1 (n=1802)
8609	Neurl4	1910.11	-0.0964737	0.0851133	-1.13347	0.257015	0.439498	ENSMUSG00000047284	2026.02	0.0349572	0.100531	0.347725	0.728046	0.870498	Neurl4	neither (n=8570)
8610	Apob	19.7717	0.51009	0.450134	1.13319	0.257133	0.439651	ENSMUSG00000020609	2.08324	1.15536	0.621804	1.85808	0.0631572	0.194858	Apob	neither (n=8570)
8611	Fam178b	57.1752	-0.373545	0.329851	-1.13246	0.257439	0.440127	ENSMUSG00000046337	1.25719	-3.00944	0.91893	-3.27494	0.00105686	0.00848242	Fam178b	SHvsWt1 (n=1802)
8612	Ralgapa2	19686	0.0566298	0.0500234	1.13207	0.257607	0.440318	ENSMUSG00000037110	460.268	0.0407847	0.121987	0.334336	0.738126	0.875253	Ralgapa2	neither (n=8570)
8613	Letmd1	2052.3	-0.0771007	0.0681041	-1.1321	0.257592	0.440318	ENSMUSG00000037353	949.125	-0.0629644	0.0471905	-1.33426	0.182119	0.397508	Letmd1	neither (n=8570)
8614	Ccdc121rt3	22.1342	0.496676	0.438956	1.13149	0.257848	0.440683	ENSMUSG00000051503	3.9542	0.224422	0.460566	0.487273	0.626065	0.806592	Ccdc121rt3	neither (n=8570)
8615	Gm13889	554.409	-0.130584	0.115458	-1.13101	0.25805	0.44098	ENSMUSG00000087006	185.877	0.0971864	0.196891	0.493606	0.621584	0.803522	Gm13889	neither (n=8570)
8616	Col6a6	47.2893	0.328298	0.290329	1.13078	0.258147	0.44105	ENSMUSG00000043719	5.58563	0.968516	0.363216	2.6665	0.00766447	0.0409991	Col6a6	SHvsWt1 (n=1802)
8617	Zdhhc7	1154.09	-0.0846971	0.0749001	-1.1308	0.258139	0.44105	ENSMUSG00000031823	575.255	-0.0468985	0.0755216	-0.620994	0.534603	0.744185	Zdhhc7	neither (n=8570)
8618	Ddx3x	1568.77	-0.0799709	0.0707491	-1.13035	0.258331	0.441173	ENSMUSG00000000787	2968.16	-0.0130273	0.0709972	-0.18349	0.854413	0.933931	Ddx3x	neither (n=8570)
8619	Carhsp1	264.91	-0.146564	0.129663	-1.13034	0.258331	0.441173	ENSMUSG00000008393	536.252	-0.0883511	0.238361	-0.370661	0.71089	0.860211	Carhsp1	neither (n=8570)
8620	Gpank1	236.278	-0.159693	0.14126	-1.13049	0.25827	0.441173	ENSMUSG00000092417	97.0193	0.173552	0.221953	0.78193	0.434256	0.668634	Gpank1	neither (n=8570)
8621	Tcap	324.095	-0.203693	0.180199	-1.13038	0.258315	0.441173	ENSMUSG00000007877	95.9043	-0.192655	0.338434	-0.569254	0.569184	0.769025	Tcap	neither (n=8570)
8622	Camta2	3718.44	-0.0690242	0.0610855	-1.12996	0.258492	0.441353	ENSMUSG00000040712	4808.69	-0.500921	0.131297	-3.81517	0.000136088	0.00152802	Camta2	SHvsWt1 (n=1802)
8623	Zfp322a	3910.18	0.0633246	0.0560623	1.12954	0.25867	0.441608	ENSMUSG00000046351	596.208	0.109435	0.0723903	1.51173	0.130602	0.320415	Zfp322a	neither (n=8570)
8624	Mcat	487.007	-0.133805	0.118474	-1.1294	0.258728	0.441659	ENSMUSG00000048755	261.803	0.115684	0.136612	0.846807	0.397103	0.635645	Mcat	neither (n=8570)
8625	Orc2	7263.47	0.0563982	0.0499398	1.12932	0.258762	0.441669	ENSMUSG00000026037	399.712	-0.162213	0.0622857	-2.60433	0.00920533	0.0473517	Orc2	SHvsWt1 (n=1802)
8626	Dpy30	1549.47	-0.0865762	0.0766758	-1.12912	0.258847	0.441767	ENSMUSG00000024067	183.127	-0.0154601	0.155623	-0.0993433	0.920866	0.96355	Dpy30	neither (n=8570)
8627	4933405L10Rik	32.2108	0.394454	0.349428	1.12885	0.258959	0.441911	ENSMUSG00000013158	4.93087	0.652011	0.399362	1.63263	0.102547	0.272975	4933405L10Rik	neither (n=8570)
8628	Tbc1d10a	1167.55	-0.0831053	0.0736301	-1.12869	0.25903	0.441983	ENSMUSG00000034412	396.923	-0.0639713	0.0582402	-1.0984	0.272028	0.509553	Tbc1d10a	neither (n=8570)
8629	Brinp2	22575.8	0.0809922	0.0717768	1.12839	0.259155	0.442142	ENSMUSG00000004031	2264.29	0.156542	0.139797	1.11978	0.262807	0.499616	Brinp2	neither (n=8570)
8630	S100a7a	29.0973	-0.421642	0.373686	-1.12833	0.259179	0.442142	ENSMUSG00000063767	5.058	-1.51661	0.550776	-2.75358	0.00589474	0.0334714	S100a7a	SHvsWt1 (n=1802)
8631	Crip1	46.0706	0.425557	0.377232	1.12811	0.259276	0.442203	ENSMUSG00000006360	26.5835	0.737124	0.206604	3.56781	0.000359977	0.00347279	Crip1	SHvsWt1 (n=1802)
8632	Necab1	14696.4	0.0578709	0.0513047	1.12798	0.259327	0.442203	ENSMUSG00000040536	1771.73	0.132296	0.117576	1.1252	0.260504	0.496963	Necab1	neither (n=8570)
8633	Il17d	1442.52	-0.0817446	0.0724606	-1.12812	0.259268	0.442203	ENSMUSG00000050222	155.073	-0.102041	0.173345	-0.588661	0.556089	0.759598	Il17d	neither (n=8570)
8634	Naa10	732.43	-0.103458	0.0917657	-1.12742	0.259566	0.442562	ENSMUSG00000031388	172.804	-0.0315117	0.16579	-0.19007	0.849254	0.93128	Naa10	neither (n=8570)
8635	Sco1	156.685	0.18431	0.163512	1.12719	0.25966	0.44258	ENSMUSG00000069844	118.651	-0.176584	0.104105	-1.69621	0.0898469	0.249586	Sco1	neither (n=8570)
8636	Heatr3	4868.72	-0.0613946	0.0544634	-1.12726	0.259631	0.44258	ENSMUSG00000031657	508.478	0.0220289	0.0665179	0.331172	0.740515	0.876856	Heatr3	neither (n=8570)
8637	Nr2c1	2492.08	-0.0789028	0.0699993	-1.12719	0.25966	0.44258	ENSMUSG00000005897	146.193	-0.0638326	0.0896697	-0.711864	0.476549	0.701599	Nr2c1	neither (n=8570)
8638	Polr1c	1007.48	0.0914671	0.0811664	1.12691	0.259781	0.442738	ENSMUSG00000067148	245.948	-0.0437076	0.110528	-0.395443	0.692516	0.849533	Polr1c	neither (n=8570)
8639	Tjp1	53884.2	-0.0631115	0.0560108	-1.12677	0.259839	0.442788	ENSMUSG00000030516	1665.2	0.0562985	0.112503	0.500418	0.616781	0.800913	Tjp1	neither (n=8570)
8640	Ncaph	57.1137	0.316434	0.280975	1.1262	0.260081	0.443082	ENSMUSG00000034906	31.0105	0.919983	0.179807	5.11651	3.11249e-07	7.83822e-06	Ncaph	SHvsWt1 (n=1802)
8641	Srsf4	3416.07	-0.0676483	0.0600862	-1.12585	0.260227	0.443258	ENSMUSG00000028911	268.347	0.220249	0.243616	0.904084	0.365951	0.606043	Srsf4	neither (n=8570)
8642	Adcy6	1549.39	-0.0909419	0.0807849	-1.12573	0.260281	0.443301	ENSMUSG00000022994	1040.63	0.14316	0.126457	1.13208	0.257599	0.493587	Adcy6	neither (n=8570)
8643	Ppp4c	1019.64	-0.0851602	0.0756932	-1.12507	0.260559	0.443679	ENSMUSG00000030697	348.098	-0.010599	0.157537	-0.0672798	0.946359	0.976317	Ppp4c	neither (n=8570)
8644	Serhl	74.1876	0.26706	0.237502	1.12446	0.260819	0.444075	ENSMUSG00000058586	37.9615	0.311705	0.150589	2.06991	0.0384607	0.137752	Serhl	neither (n=8570)
8645	Lamb3	299.074	-0.148636	0.132224	-1.12412	0.260962	0.444222	ENSMUSG00000026639	21.4143	-0.430844	0.276532	-1.55802	0.119227	0.302017	Lamb3	neither (n=8570)
8646	Jagn1	1152.44	-0.0816668	0.0726612	-1.12394	0.261039	0.444256	ENSMUSG00000051256	316.952	-0.0538178	0.158657	-0.339209	0.734452	0.87334	Jagn1	neither (n=8570)
8647	Atpaf2	1198.06	-0.0934083	0.0831639	-1.12318	0.26136	0.444755	ENSMUSG00000042709	281.683	0.0707655	0.0861806	0.82113	0.411572	0.647634	Atpaf2	neither (n=8570)
8648	Stat4	355.267	-0.142541	0.126954	-1.12277	0.261534	0.445003	ENSMUSG00000062939	18.565	-0.376919	0.209398	-1.80001	0.0718588	0.213256	Stat4	neither (n=8570)
8649	Atp13a2	3147.86	0.0957805	0.0853701	1.12194	0.261886	0.445539	ENSMUSG00000036622	3410.65	0.0665447	0.101431	0.656056	0.511788	0.72795	Atp13a2	neither (n=8570)
8650	Ndufa9	1122.93	0.0823987	0.0734786	1.1214	0.262119	0.445758	ENSMUSG00000000399	1293.27	-0.24827	0.130319	-1.9051	0.0567673	0.180692	Ndufa9	neither (n=8570)
8651	Mtrex	4275.4	0.0653174	0.0582402	1.12152	0.262068	0.445758	ENSMUSG00000016018	696.073	-0.167878	0.0838623	-2.00183	0.0453029	0.154861	Mtrex	neither (n=8570)
8652	Neil2	182.422	-0.17452	0.155622	-1.12144	0.262102	0.445758	ENSMUSG00000035121	20.3213	0.172898	0.203882	0.848027	0.396423	0.635345	Neil2	neither (n=8570)
8653	Cend1	1037.78	-0.096795	0.0863318	-1.1212	0.262204	0.445854	ENSMUSG00000060240	3624.61	-0.436991	0.0739782	-5.90702	3.48358e-09	1.40029e-07	Cend1	SHvsWt1 (n=1802)
8654	Mfap1b	1699.13	0.079348	0.0707803	1.12105	0.262268	0.445915	ENSMUSG00000048222	179.159	0.0747289	0.181446	0.411852	0.680448	0.842296	Mfap1b	neither (n=8570)
8655	Gm4922	60.3902	0.291859	0.260374	1.12092	0.262322	0.445958	ENSMUSG00000044624	1.8871	-0.318711	0.75261	-0.423474	0.671949	0.837335	Gm4922	neither (n=8570)
8656	Jmjd4	389.831	0.123031	0.109793	1.12058	0.262468	0.446111	ENSMUSG00000036819	576.698	-0.00965441	0.131317	-0.07352	0.941392	0.973783	Jmjd4	neither (n=8570)
8657	P4hb	1252.42	-0.0854042	0.0762124	-1.12061	0.262455	0.446111	ENSMUSG00000025130	1594.62	0.0197696	0.0788304	0.250787	0.801979	0.907568	P4hb	neither (n=8570)
8658	Tada2b	293.646	-0.138721	0.123817	-1.12037	0.262555	0.44621	ENSMUSG00000029196	381.33	0.0389193	0.136449	0.285229	0.775469	0.894268	Tada2b	neither (n=8570)
8659	Tceal6	490.062	-0.113453	0.101318	-1.11977	0.262812	0.4466	ENSMUSG00000031409	399.982	-0.463187	0.118816	-3.89835	9.6849e-05	0.00115427	Tceal6	SHvsWt1 (n=1802)
8660	Nup54	1449.08	0.081205	0.072532	1.11957	0.262895	0.446692	ENSMUSG00000034826	140.061	0.182555	0.0980934	1.86103	0.0627402	0.193849	Nup54	neither (n=8570)
8661	Katnbl1	1163.26	0.0855395	0.0764546	1.11883	0.263214	0.447137	ENSMUSG00000027132	167.833	0.111951	0.105259	1.06357	0.287523	0.527919	Katnbl1	neither (n=8570)
8662	Acat1	9377.44	-0.0535749	0.0478825	-1.11888	0.26319	0.447137	ENSMUSG00000032047	1229.39	0.0192901	0.082736	0.233153	0.815643	0.913593	Acat1	neither (n=8570)
8663	Klhdc3	2115.86	0.0675254	0.0603618	1.11868	0.263278	0.447197	ENSMUSG00000063576	2735.25	-0.11509	0.101495	-1.13395	0.256814	0.492796	Klhdc3	neither (n=8570)
8664	Susd2	93.3201	0.266202	0.238102	1.11802	0.26356	0.447628	ENSMUSG00000006342	143.385	0.768524	0.136105	5.64654	1.6371e-08	5.75092e-07	Susd2	SHvsWt1 (n=1802)
8665	Ttr	582.679	0.548042	0.490244	1.11789	0.263612	0.447669	ENSMUSG00000061808	3837	-0.948733	0.908293	-1.04452	0.296243	0.538072	Ttr	neither (n=8570)
8666	Nup205	2607.15	0.0748718	0.0669874	1.1177	0.263695	0.447762	ENSMUSG00000038759	512.212	0.243384	0.0758963	3.2068	0.0013422	0.0102588	Nup205	SHvsWt1 (n=1802)
8667	Cxadr	4951.25	0.0611174	0.054694	1.11744	0.263805	0.447901	ENSMUSG00000022865	1076.52	0.559578	0.0747058	7.49042	6.86557e-14	6.75788e-12	Cxadr	SHvsWt1 (n=1802)
8668	Wdr45b	4744.47	0.0581505	0.0520473	1.11726	0.263882	0.447983	ENSMUSG00000025173	884.494	0.0990224	0.0772611	1.28166	0.199962	0.421585	Wdr45b	neither (n=8570)
8669	Plekhb2	1977.74	-0.0760376	0.0680627	-1.11717	0.263922	0.448002	ENSMUSG00000026123	3671.77	0.00629183	0.0426447	0.147541	0.882705	0.944777	Plekhb2	neither (n=8570)
8670	Mgat3	3736.79	0.0623862	0.0558614	1.1168	0.264079	0.448123	ENSMUSG00000042428	2585.69	-0.0893451	0.0732098	-1.2204	0.222314	0.450364	Mgat3	neither (n=8570)
8671	Zfp644	11331.8	-0.0609025	0.0545397	-1.11666	0.264138	0.448176	ENSMUSG00000049606	934.707	-0.114786	0.0629454	-1.82358	0.0682149	0.205546	Zfp644	neither (n=8570)
8672	Exosc1	3600.68	0.0599315	0.0537127	1.11578	0.264516	0.448721	ENSMUSG00000034321	170.169	-0.0461264	0.105652	-0.436587	0.662411	0.830669	Exosc1	neither (n=8570)
8673	Oxld1	630.437	0.10709	0.0959864	1.11568	0.26456	0.448747	ENSMUSG00000039670	60.3262	0.0288008	0.177915	0.161879	0.871401	0.939837	Oxld1	neither (n=8570)
8674	Mterf2	1556.72	-0.0809924	0.0726125	-1.11541	0.264676	0.448896	ENSMUSG00000049038	173.966	-0.0622838	0.122728	-0.507496	0.611807	0.798003	Mterf2	neither (n=8570)
8675	Eaf2	4290.65	0.0708049	0.0635177	1.11473	0.264968	0.449342	ENSMUSG00000022838	17.0032	-0.21518	0.326806	-0.658433	0.51026	0.727064	Eaf2	neither (n=8570)
8676	Rcn3	30.1978	0.422519	0.379108	1.11451	0.265062	0.449452	ENSMUSG00000019539	47.6696	0.637031	0.19758	3.22416	0.00126342	0.00977225	Rcn3	SHvsWt1 (n=1802)
8677	Dennd11	3194.35	0.0775325	0.0695926	1.11409	0.26524	0.449525	ENSMUSG00000037172	1527.96	-0.0298139	0.0905267	-0.329338	0.7419	0.877662	Dennd11	neither (n=8570)
8678	Gripap1	8881.56	0.0559488	0.0502134	1.11422	0.265184	0.449525	ENSMUSG00000031153	1473.8	-0.0852343	0.0774637	-1.10031	0.271196	0.508732	Gripap1	neither (n=8570)
8679	Zfyve19	1984.4	-0.0745638	0.0669329	-1.11401	0.265276	0.449525	ENSMUSG00000068580	232.989	-0.0502523	0.107131	-0.469072	0.639018	0.815449	Zfyve19	neither (n=8570)
8680	Il33	141.273	-0.198845	0.178475	-1.11413	0.265222	0.449525	ENSMUSG00000024810	149.143	-1.44947	0.173105	-8.37336	5.60004e-17	8.04374e-15	Il33	SHvsWt1 (n=1802)
8681	Gpr62	75.7886	-0.271752	0.243903	-1.11418	0.265201	0.449525	ENSMUSG00000091735	151.282	-0.54336	0.130312	-4.16969	3.0501e-05	0.000427654	Gpr62	SHvsWt1 (n=1802)
8682	Prr36	527.652	0.115311	0.103525	1.11385	0.265345	0.449594	ENSMUSG00000064125	725.96	0.442741	0.124481	3.5567	0.000375548	0.00360329	Prr36	SHvsWt1 (n=1802)
8683	Slc27a1	3494.3	-0.0791845	0.071097	-1.11375	0.265385	0.449614	ENSMUSG00000031808	1503.14	0.529908	0.0839459	6.31249	2.74578e-10	1.40856e-08	Slc27a1	SHvsWt1 (n=1802)
8684	Tatdn3	1939.98	0.0723587	0.0649854	1.11346	0.26551	0.449778	ENSMUSG00000026632	300.077	0.414757	0.0996591	4.16176	3.15805e-05	0.000439927	Tatdn3	SHvsWt1 (n=1802)
8685	Efcab10	36.4847	0.402929	0.361997	1.11307	0.265677	0.450012	ENSMUSG00000020562	10.1072	-0.445735	0.488906	-0.911699	0.361927	0.602725	Efcab10	neither (n=8570)
8686	Ccdc87	24.0222	0.47014	0.422478	1.11282	0.265787	0.45015	ENSMUSG00000067872	37.6439	-0.091927	0.152533	-0.602669	0.546729	0.753352	Ccdc87	neither (n=8570)
8687	Fam166b	54.1636	0.325226	0.292459	1.11204	0.266122	0.450621	ENSMUSG00000042788	5.94649	0.442535	0.382298	1.15756	0.247042	0.480674	Fam166b	neither (n=8570)
8688	Errfi1	3700.79	-0.0706643	0.0635444	-1.11205	0.266119	0.450621	ENSMUSG00000028967	402.178	-0.116843	0.0942716	-1.23943	0.215186	0.440993	Errfi1	neither (n=8570)
8689	Cops3	3522.31	0.0630462	0.0566995	1.11194	0.266166	0.450645	ENSMUSG00000019373	485.444	-0.0533867	0.0789214	-0.676453	0.498753	0.71886	Cops3	neither (n=8570)
8690	Cpe	24117.6	-0.0670972	0.0603634	-1.11155	0.26633	0.450827	ENSMUSG00000037852	50168.7	0.40279	0.138218	2.91415	0.00356655	0.0223309	Cpe	SHvsWt1 (n=1802)
8691	Pradc1	1574.38	-0.075745	0.0681433	-1.11155	0.26633	0.450827	ENSMUSG00000030008	193.581	-0.454837	0.114811	-3.96162	7.44443e-05	0.000922317	Pradc1	SHvsWt1 (n=1802)
8692	Nsmce2	12312.3	0.0563902	0.0507364	1.11143	0.266381	0.450865	ENSMUSG00000059586	269.488	0.044962	0.0998492	0.450299	0.652495	0.82443	Nsmce2	neither (n=8570)
8693	Fam110d	47.5501	-0.341704	0.307476	-1.11132	0.266431	0.450867	ENSMUSG00000050105	28.489	-0.0734857	0.23923	-0.307175	0.75871	0.886629	Fam110d	neither (n=8570)
8694	Lepr	662.212	0.10409	0.0936739	1.11119	0.266485	0.450896	ENSMUSG00000057722	52.2792	0.312375	0.155854	2.00428	0.0450406	0.154157	Lepr	neither (n=8570)
8695	Phf2	1643.43	-0.0764565	0.0688138	-1.11106	0.26654	0.450941	ENSMUSG00000038025	798.783	0.2371	0.130803	1.81265	0.0698862	0.209195	Phf2	neither (n=8570)
8696	Trim5	58.9158	0.297782	0.268066	1.11085	0.266631	0.450998	ENSMUSG00000060441	5.48966	0.757426	0.395415	1.91552	0.0554261	0.177883	Trim5	neither (n=8570)
8697	Fcho2	14035.2	-0.0587127	0.0528508	-1.11091	0.266605	0.450998	ENSMUSG00000041685	751.542	0.248426	0.0637997	3.89385	9.86654e-05	0.00116802	Fcho2	SHvsWt1 (n=1802)
8698	Cmah	74.3092	0.267734	0.241196	1.11003	0.266987	0.451552	ENSMUSG00000016756	1.48319	0.913746	0.671397	1.36096	0.173526	0.385206	Cmah	neither (n=8570)
8699	Cfdp1	7263.37	0.071473	0.0644281	1.10935	0.267281	0.452	ENSMUSG00000031954	827.408	-0.0537634	0.177687	-0.302574	0.762215	0.888248	Cfdp1	neither (n=8570)
8700	Rcan1	2966.24	-0.0858938	0.0774407	-1.10916	0.267363	0.452089	ENSMUSG00000022951	758.47	-0.181624	0.066766	-2.7203	0.00652229	0.0361168	Rcan1	SHvsWt1 (n=1802)
8701	Naaa	276.683	-0.145954	0.131604	-1.10904	0.267414	0.452127	ENSMUSG00000029413	548.443	0.506693	0.106368	4.76358	1.90185e-06	3.90251e-05	Naaa	SHvsWt1 (n=1802)
8702	Secisbp2	4881.72	-0.0664296	0.0599443	-1.10819	0.267781	0.452699	ENSMUSG00000035139	276.47	0.039049	0.0850766	0.458986	0.646244	0.820489	Secisbp2	neither (n=8570)
8703	Tango6	2096.31	-0.0732116	0.0661007	-1.10758	0.268045	0.453096	ENSMUSG00000041949	61.2339	-0.116478	0.16482	-0.706701	0.479753	0.70423	Tango6	neither (n=8570)
8704	Ska2	1084.35	0.0847782	0.0765679	1.10723	0.268194	0.453214	ENSMUSG00000020492	183.912	0.317821	0.0961787	3.30448	0.00095152	0.00776554	Ska2	SHvsWt1 (n=1802)
8705	Epb41l1	10988.2	0.0668542	0.0603804	1.10722	0.268201	0.453214	ENSMUSG00000027624	9376.5	-0.208455	0.114835	-1.81526	0.0694846	0.208245	Epb41l1	neither (n=8570)
8706	Dmxl2	18866.1	0.0516438	0.0466632	1.10674	0.268408	0.453516	ENSMUSG00000041268	4246.69	0.0377146	0.0869956	0.433523	0.664635	0.832393	Dmxl2	neither (n=8570)
8707	Htra3	40.0178	0.382364	0.345637	1.10626	0.268614	0.453719	ENSMUSG00000029096	76.4728	0.631609	0.126786	4.9817	6.3027e-07	1.49044e-05	Htra3	SHvsWt1 (n=1802)
8708	Mid2	2493.46	0.0767369	0.0693604	1.10635	0.268575	0.453719	ENSMUSG00000000266	420.332	0.238282	0.104553	2.27905	0.0226642	0.0936915	Mid2	neither (n=8570)
8709	Appbp2	6148.39	-0.0602908	0.0544966	-1.10632	0.268587	0.453719	ENSMUSG00000018481	1685.48	-0.0920191	0.0671738	-1.36986	0.170729	0.381138	Appbp2	neither (n=8570)
8710	Hfe	22.2768	0.476647	0.430898	1.10617	0.268652	0.453733	ENSMUSG00000006611	58.8437	0.369717	0.122568	3.01643	0.00255774	0.0170789	Hfe	SHvsWt1 (n=1802)
8711	Slc35f1	43602.2	0.0611863	0.0553246	1.10595	0.268747	0.453846	ENSMUSG00000038602	1407.44	0.531232	0.0705801	7.52666	5.20548e-14	5.25726e-12	Slc35f1	SHvsWt1 (n=1802)
8712	Mis18bp1	179.286	0.177365	0.160431	1.10555	0.26892	0.454089	ENSMUSG00000047534	17.8975	0.43418	0.317132	1.36909	0.170973	0.381467	Mis18bp1	neither (n=8570)
8713	Gorab	373.135	-0.125721	0.113783	-1.10492	0.269193	0.454501	ENSMUSG00000040124	147.896	-0.00461001	0.108695	-0.0424123	0.96617	0.986247	Gorab	neither (n=8570)
8714	Nap1l2	447.628	-0.127675	0.115572	-1.10472	0.269281	0.454601	ENSMUSG00000082229	1325.48	-0.310629	0.122673	-2.53218	0.0113355	0.0555911	Nap1l2	neither (n=8570)
8715	Zbtb33	304.048	-0.143692	0.130092	-1.10454	0.269358	0.454683	ENSMUSG00000048047	423.655	0.0943202	0.157015	0.600707	0.548035	0.754163	Zbtb33	neither (n=8570)
8716	Map3k7	4531.36	-0.0570557	0.051664	-1.10436	0.269437	0.454687	ENSMUSG00000028284	1048.23	0.0302568	0.0602993	0.501777	0.615825	0.800244	Map3k7	neither (n=8570)
8717	Ammecr1l	3186.66	-0.0674473	0.061075	-1.10434	0.269447	0.454687	ENSMUSG00000041915	439.95	-0.0390713	0.0573357	-0.681448	0.495588	0.716155	Ammecr1l	neither (n=8570)
8718	Rpl7a	893.289	-0.135917	0.123068	-1.10441	0.269417	0.454687	ENSMUSG00000062647	351.54	0.126357	0.0870995	1.45072	0.146857	0.345552	Rpl7a	neither (n=8570)
8719	Mta3	9109.21	-0.0623515	0.0564685	-1.10418	0.269514	0.454751	ENSMUSG00000055817	889.829	-0.0170168	0.212079	-0.0802377	0.936048	0.970897	Mta3	neither (n=8570)
8720	Ccdc88b	60.1676	0.297908	0.269819	1.1041	0.269549	0.454761	ENSMUSG00000047810	70.3262	0.348396	0.11497	3.03031	0.00244299	0.0164658	Ccdc88b	SHvsWt1 (n=1802)
8721	Dip2b	32822.9	-0.0623627	0.0565352	-1.10308	0.269994	0.455462	ENSMUSG00000023026	1522.39	-0.159445	0.0607717	-2.62366	0.00869898	0.0452473	Dip2b	SHvsWt1 (n=1802)
8722	Mapre1	2789.81	0.0676616	0.0613464	1.10294	0.270052	0.455512	ENSMUSG00000027479	1876.07	0.16065	0.0387294	4.14801	3.35382e-05	0.000460907	Mapre1	SHvsWt1 (n=1802)
8723	Nemp1	1041.44	0.0883442	0.0801206	1.10264	0.270184	0.455637	ENSMUSG00000040195	77.0607	0.470293	0.177133	2.65503	0.00793009	0.0420725	Nemp1	SHvsWt1 (n=1802)
8724	Ppp6c	5852.01	-0.0561479	0.0509635	-1.10173	0.27058	0.456208	ENSMUSG00000026753	933.227	0.00558985	0.101075	0.055304	0.955896	0.981438	Ppp6c	neither (n=8570)
8725	Slc4a2	560.927	-0.115611	0.104932	-1.10177	0.27056	0.456208	ENSMUSG00000028962	395.219	-0.26121	0.121357	-2.15241	0.0313649	0.118793	Slc4a2	neither (n=8570)
8726	Cacna1s	19.8418	0.505785	0.459186	1.10148	0.270687	0.456339	ENSMUSG00000026407	17.7215	0.427857	0.212749	2.01109	0.0443161	0.152608	Cacna1s	neither (n=8570)
8727	Rab27a	1458.71	0.0744283	0.0675894	1.10118	0.270817	0.456509	ENSMUSG00000032202	65.1115	0.239007	0.120822	1.97818	0.0479082	0.161255	Rab27a	neither (n=8570)
8728	Scn8a	35265.5	-0.0561656	0.0510271	-1.1007	0.271027	0.456765	ENSMUSG00000023033	5094.03	-0.408199	0.0794698	-5.13653	2.79858e-07	7.18773e-06	Scn8a	SHvsWt1 (n=1802)
8729	Nhsl2	7354.47	-0.0792806	0.0720252	-1.10073	0.271012	0.456765	ENSMUSG00000079481	989.246	0.334686	0.0954662	3.50581	0.000455222	0.00423368	Nhsl2	SHvsWt1 (n=1802)
8730	Arhgef10	2434.81	-0.0871676	0.0792169	-1.10037	0.271172	0.456961	ENSMUSG00000071176	543.949	-0.305784	0.222448	-1.37463	0.169245	0.379218	Arhgef10	neither (n=8570)
8731	Tgif1	24.9297	0.455751	0.414244	1.1002	0.271245	0.457036	ENSMUSG00000047407	17.767	0.401189	0.23123	1.73502	0.0827366	0.235207	Tgif1	neither (n=8570)
8732	Lrrc73	874.805	0.121767	0.110694	1.10003	0.271318	0.457109	ENSMUSG00000071073	722.272	0.0177678	0.159124	0.11166	0.911093	0.959173	Lrrc73	neither (n=8570)
8733	Hif1a	5635.25	0.0570282	0.0518575	1.09971	0.271458	0.457296	ENSMUSG00000021109	1222.85	0.0814007	0.0581251	1.40044	0.161381	0.368461	Hif1a	neither (n=8570)
8734	Ggt5	80.8258	0.251491	0.228788	1.09923	0.271666	0.45755	ENSMUSG00000006344	38.2784	0.294826	0.147993	1.99215	0.0463542	0.157418	Ggt5	neither (n=8570)
8735	Cacna1g	3638.8	-0.0733301	0.0667144	-1.09916	0.271697	0.457552	ENSMUSG00000020866	2085.64	0.122889	0.182148	0.674664	0.499889	0.719886	Cacna1g	neither (n=8570)
8736	Tmem35b	158.566	-0.215514	0.196085	-1.09908	0.271731	0.457561	ENSMUSG00000070737	37.3135	-0.0159055	0.200009	-0.0795237	0.936616	0.971278	Tmem35b	neither (n=8570)
8737	Samd12	61790.1	-0.0637517	0.0580264	-1.09867	0.271913	0.457818	ENSMUSG00000058656	71.8124	0.133251	0.155194	0.858615	0.390553	0.630075	Samd12	neither (n=8570)
8738	Shpk	281.194	0.154317	0.140469	1.09859	0.271949	0.45783	ENSMUSG00000005951	54.9207	0.159022	0.140676	1.13041	0.258302	0.494153	Shpk	neither (n=8570)
8739	Ogfod1	6488.13	-0.0609906	0.0555211	-1.09851	0.271981	0.457834	ENSMUSG00000033009	1851.17	-0.0262223	0.0667345	-0.392934	0.694368	0.850514	Ogfod1	neither (n=8570)
8740	Tceal9	876.941	0.103461	0.0942234	1.09804	0.272187	0.458034	ENSMUSG00000042712	734.21	-0.0300567	0.226657	-0.132609	0.894503	0.951575	Tceal9	neither (n=8570)
8741	Trappc6b	3831.45	0.0613775	0.0558925	1.09814	0.272146	0.458034	ENSMUSG00000020993	629.738	-0.105696	0.0843451	-1.25314	0.210156	0.435339	Trappc6b	neither (n=8570)
8742	Cdk8	12762.1	0.0581159	0.0529253	1.09807	0.272172	0.458034	ENSMUSG00000029635	290.913	0.137152	0.0804665	1.70446	0.0882944	0.246301	Cdk8	neither (n=8570)
8743	Ppt1	8094.12	-0.0640082	0.0583124	-1.09768	0.272345	0.458105	ENSMUSG00000028657	1499.83	-0.0435608	0.0400812	-1.08681	0.277119	0.515916	Ppt1	neither (n=8570)
8744	Pdia5	1237.66	-0.0888962	0.0809831	-1.09771	0.27233	0.458105	ENSMUSG00000022844	45.678	-0.154745	0.178858	-0.865188	0.386936	0.626807	Pdia5	neither (n=8570)
8745	Slc8b1	132.475	-0.204647	0.186416	-1.0978	0.272292	0.458105	ENSMUSG00000032754	79.9062	0.109931	0.13758	0.799034	0.424271	0.659647	Slc8b1	neither (n=8570)
8746	Pon2	320.289	0.142064	0.129464	1.09733	0.272497	0.458311	ENSMUSG00000032667	1138.3	0.0296633	0.0778914	0.380829	0.70333	0.856245	Pon2	neither (n=8570)
8747	Trim28	878.348	-0.12459	0.113553	-1.0972	0.272556	0.458362	ENSMUSG00000005566	1824.22	0.1624	0.0444378	3.65455	0.000257634	0.00261194	Trim28	SHvsWt1 (n=1802)
8748	Epha6	91732.8	0.0606508	0.0552819	1.09712	0.27259	0.45837	ENSMUSG00000055540	147.167	-0.102468	0.22726	-0.450883	0.652074	0.824157	Epha6	neither (n=8570)
8749	Dnase2a	493.323	0.142981	0.130359	1.09682	0.27272	0.458511	ENSMUSG00000003812	81.0759	0.187511	0.152997	1.22559	0.220352	0.447794	Dnase2a	neither (n=8570)
8750	Mrps31	1068.23	-0.0815628	0.0743649	-1.09679	0.272732	0.458511	ENSMUSG00000031533	194.203	-0.00883734	0.0863188	-0.10238	0.918455	0.96252	Mrps31	neither (n=8570)
8751	Camsap2	6723.02	-0.0636133	0.0580141	-1.09651	0.272854	0.458667	ENSMUSG00000041570	2807.45	-0.0437738	0.0825318	-0.530387	0.595844	0.787862	Camsap2	neither (n=8570)
8752	Slc45a3	132.194	-0.2103	0.191808	-1.09641	0.272899	0.458694	ENSMUSG00000026435	41.1681	-0.626496	0.28919	-2.16638	0.0302818	0.115818	Slc45a3	neither (n=8570)
8753	Ap1ar	4678.94	0.0596322	0.054404	1.0961	0.273035	0.458874	ENSMUSG00000074238	1158.48	-0.12889	0.0519433	-2.48135	0.0130884	0.0620229	Ap1ar	neither (n=8570)
8754	Ifit3	42.7445	0.375802	0.342913	1.09591	0.273117	0.458914	ENSMUSG00000074896	69.0836	1.20578	0.293944	4.10207	4.09464e-05	0.000548336	Ifit3	SHvsWt1 (n=1802)
8755	Fosl1	54.9312	0.30384	0.277246	1.09592	0.273113	0.458914	ENSMUSG00000024912	56.3377	0.372554	0.1838	2.02695	0.0426673	0.148512	Fosl1	neither (n=8570)
8756	Ninj1	140.917	0.21754	0.198644	1.09512	0.273462	0.459395	ENSMUSG00000037966	199.232	0.201746	0.0868139	2.32389	0.0201316	0.0857206	Ninj1	neither (n=8570)
8757	Tmem208	4077.39	-0.065348	0.0596702	-1.09515	0.27345	0.459395	ENSMUSG00000014856	256.167	-0.152457	0.193624	-0.78739	0.431053	0.665808	Tmem208	neither (n=8570)
8758	Plin2	69.1154	0.261664	0.239023	1.09472	0.273638	0.45958	ENSMUSG00000028494	62.9394	0.431937	0.138455	3.11969	0.00181039	0.0131039	Plin2	SHvsWt1 (n=1802)
8759	Cenpo	636.361	0.103821	0.0948648	1.09441	0.273776	0.45958	ENSMUSG00000020652	50.35	0.169751	0.135543	1.25237	0.210434	0.435372	Cenpo	neither (n=8570)
8760	Map4k3	14634.2	-0.0604512	0.0552333	-1.09447	0.273749	0.45958	ENSMUSG00000024242	1194.97	-0.106715	0.079939	-1.33496	0.181891	0.39719	Map4k3	neither (n=8570)
8761	Mapk1ip1l	3333.55	-0.0662198	0.0604989	-1.09456	0.273709	0.45958	ENSMUSG00000021840	424.064	0.190717	0.0674806	2.82625	0.00470959	0.0279507	Mapk1ip1l	SHvsWt1 (n=1802)
8762	Hacd4	1713.62	-0.0813527	0.0743348	-1.09441	0.273776	0.45958	ENSMUSG00000028497	60.5737	0.207344	0.165839	1.25027	0.2112	0.436259	Hacd4	neither (n=8570)
8763	Cracr2a	909.189	-0.0982489	0.0897538	-1.09465	0.27367	0.45958	ENSMUSG00000061414	7.13467	-0.231981	0.332395	-0.697908	0.485235	0.708043	Cracr2a	neither (n=8570)
8764	Atoh7	463.652	-0.124289	0.113548	-1.09459	0.273695	0.45958	ENSMUSG00000036816	8.40534	-0.0066304	0.297754	-0.022268	0.982234	0.992781	Atoh7	neither (n=8570)
8765	Ism2	122.829	0.219499	0.200622	1.09409	0.273914	0.459743	ENSMUSG00000050671	4.75018	1.14501	0.354359	3.2312	0.0012327	0.00958047	Ism2	SHvsWt1 (n=1802)
8766	Atg4d	3075.96	-0.0613137	0.0560427	-1.09405	0.273932	0.459743	ENSMUSG00000002820	290.068	-0.358836	0.10414	-3.44572	0.000569543	0.00510116	Atg4d	SHvsWt1 (n=1802)
8767	Ctbp2	1121.99	0.086831	0.079374	1.09395	0.273978	0.459772	ENSMUSG00000030970	196.854	0.434815	0.112092	3.87908	0.000104854	0.00123225	Ctbp2	SHvsWt1 (n=1802)
8768	Zfp608	11446.2	0.074469	0.0680893	1.0937	0.274089	0.459908	ENSMUSG00000052713	321.468	0.26735	0.103803	2.57555	0.0100081	0.050657	Zfp608	neither (n=8570)
8769	Trappc2l	678.322	0.147109	0.134582	1.09308	0.274358	0.460212	ENSMUSG00000015013	396.288	-0.0521063	0.205254	-0.253863	0.799601	0.906358	Trappc2l	neither (n=8570)
8770	Rlim	3598.53	0.0631646	0.0577852	1.09309	0.274353	0.460212	ENSMUSG00000056537	907.304	0.076245	0.071942	1.05981	0.28923	0.529919	Rlim	neither (n=8570)
8771	Crebrf	7523.06	0.0589551	0.053938	1.09302	0.274386	0.460212	ENSMUSG00000048249	693.476	0.252815	0.111272	2.27204	0.0230841	0.0949407	Crebrf	neither (n=8570)
8772	Wdr48	2688.05	0.0625326	0.0572215	1.09282	0.274474	0.46031	ENSMUSG00000032512	843.238	0.0791216	0.140951	0.56134	0.574566	0.772529	Wdr48	neither (n=8570)
8773	Txnrd2	1322.84	0.0805146	0.0736948	1.09254	0.274596	0.460465	ENSMUSG00000075704	196.844	0.136454	0.129209	1.05607	0.290936	0.531819	Txnrd2	neither (n=8570)
8774	Npm2	249.093	0.169151	0.154837	1.09244	0.274638	0.460487	ENSMUSG00000047911	5.73526	0.158835	0.437095	0.363388	0.716315	0.863139	Npm2	neither (n=8570)
8775	Ldlrad3	4252.85	-0.0648154	0.0593485	-1.09212	0.274782	0.46068	ENSMUSG00000048058	200.162	0.312329	0.101409	3.07989	0.00207079	0.0144963	Ldlrad3	SHvsWt1 (n=1802)
8776	Vps37b	5408.33	-0.0704792	0.0645663	-1.09158	0.275018	0.460978	ENSMUSG00000066278	690.148	-0.116911	0.0831331	-1.40631	0.159632	0.365586	Vps37b	neither (n=8570)
8777	Unc119b	1212.29	0.0795739	0.0729668	1.09055	0.275471	0.461639	ENSMUSG00000046562	486.007	0.0743482	0.0798799	0.93075	0.351983	0.594383	Unc119b	neither (n=8570)
8778	Papolb	63.3487	-0.279893	0.256653	-1.09055	0.27547	0.461639	ENSMUSG00000074817	16.7531	-0.475588	0.242033	-1.96497	0.0494177	0.164649	Papolb	neither (n=8570)
8779	Ap2a1	4317.23	-0.0674878	0.0618918	-1.09042	0.275529	0.461687	ENSMUSG00000060279	3632.38	-0.00438436	0.136979	-0.0320076	0.974466	0.98943	Ap2a1	neither (n=8570)
8780	Mrps18a	3057.66	-0.0632106	0.0579791	-1.09023	0.275612	0.461775	ENSMUSG00000023967	448.972	-0.183898	0.124728	-1.47439	0.140376	0.335556	Mrps18a	neither (n=8570)
8781	Zfp503	37.7161	-0.36973	0.339153	-1.09016	0.275644	0.461781	ENSMUSG00000039081	54.5652	0.0681302	0.334009	0.203977	0.838371	0.925578	Zfp503	neither (n=8570)
8782	Syce1l	39.6025	0.356843	0.327647	1.08911	0.276105	0.462258	ENSMUSG00000033409	1.93909	0.0445026	0.58254	0.0763941	0.939106	0.972767	Syce1l	neither (n=8570)
8783	E2f2	48.001	0.312845	0.287233	1.08917	0.276081	0.462258	ENSMUSG00000018983	19.4183	0.0188827	0.223336	0.0845484	0.93262	0.968896	E2f2	neither (n=8570)
8784	Slc11a1	102.699	0.249902	0.229438	1.08919	0.276069	0.462258	ENSMUSG00000026177	38.3652	0.283566	0.145074	1.95462	0.0506275	0.167414	Slc11a1	neither (n=8570)
8785	Klhl15	4379.4	0.0618261	0.0567662	1.08914	0.276094	0.462258	ENSMUSG00000043929	273.901	-0.0344404	0.127581	-0.269948	0.7872	0.90054	Klhl15	neither (n=8570)
8786	Trappc11	2777.92	-0.0649897	0.0596646	-1.08925	0.276043	0.462258	ENSMUSG00000038102	1102.65	-0.0284974	0.0555062	-0.513409	0.607665	0.795471	Trappc11	neither (n=8570)
8787	Bod1	725.921	0.098931	0.0908534	1.08891	0.276194	0.462309	ENSMUSG00000044502	793.501	-0.181203	0.144838	-1.25107	0.210909	0.436006	Bod1	neither (n=8570)
8788	Hypk	918	0.0983772	0.0903414	1.08895	0.276176	0.462309	ENSMUSG00000027245	55.4251	0.14843	0.189179	0.7846	0.432688	0.667263	Hypk	neither (n=8570)
8789	Foxk1	4394.18	-0.0673782	0.0618889	-1.0887	0.276288	0.462417	ENSMUSG00000056493	972.069	0.043208	0.156302	0.27644	0.78221	0.89773	Foxk1	neither (n=8570)
8790	Esr2	86.9972	-0.246142	0.226138	-1.08846	0.276391	0.462491	ENSMUSG00000021055	3.62677	0.505507	0.501411	1.00817	0.313374	0.555603	Esr2	neither (n=8570)
8791	Gli1	34.2913	-0.370655	0.340664	-1.08804	0.276579	0.462756	ENSMUSG00000025407	24.6958	-1.10525	0.227519	-4.85786	1.18659e-06	2.568e-05	Gli1	SHvsWt1 (n=1802)
8792	Lyrm1	2031.27	0.0687138	0.0631701	1.08776	0.276702	0.462913	ENSMUSG00000030922	95.2742	-0.128087	0.131037	-0.97749	0.328327	0.571901	Lyrm1	neither (n=8570)
8793	Mapk8ip2	2996.67	0.0654142	0.0601678	1.0872	0.27695	0.463279	ENSMUSG00000022619	4585.03	-0.069322	0.0860901	-0.805226	0.42069	0.656441	Mapk8ip2	neither (n=8570)
8794	Kcnip1	6443.34	0.0766099	0.0704735	1.08707	0.277004	0.463321	ENSMUSG00000053519	350.37	-0.332839	0.0968497	-3.43665	0.000588948	0.00522907	Kcnip1	SHvsWt1 (n=1802)
8795	Smim12	617.561	-0.106329	0.0978349	-1.08683	0.277114	0.463455	ENSMUSG00000042380	372.291	-0.31246	0.139748	-2.23587	0.0253602	0.10131	Smim12	neither (n=8570)
8796	Adgrg6	747.744	0.116392	0.107103	1.08674	0.277152	0.46347	ENSMUSG00000039116	55.2625	0.575616	0.153677	3.74562	0.000179948	0.00194177	Adgrg6	SHvsWt1 (n=1802)
8797	Fcgr3	84.2128	0.252939	0.23277	1.08665	0.277192	0.463487	ENSMUSG00000059498	157.896	0.725943	0.121008	5.99913	1.98375e-09	8.45428e-08	Fcgr3	SHvsWt1 (n=1802)
8798	Cdca4	233.491	-0.151734	0.139672	-1.08636	0.277321	0.463654	ENSMUSG00000047832	105.025	0.123763	0.0999471	1.23828	0.215612	0.44126	Cdca4	neither (n=8570)
8799	Ptafr	44.5977	0.32975	0.303674	1.08587	0.277537	0.463916	ENSMUSG00000056529	36.585	0.440138	0.173288	2.53992	0.0110877	0.0547358	Ptafr	neither (n=8570)
8800	AI182371	55.4007	0.317395	0.292307	1.08583	0.277554	0.463916	ENSMUSG00000035875	3.57765	0.0164057	0.442563	0.0370698	0.970429	0.987809	AI182371	neither (n=8570)
8801	Plekha8	1429.52	-0.0872298	0.0803449	-1.08569	0.277615	0.463916	ENSMUSG00000005225	220.248	-0.167446	0.0830296	-2.0167	0.043727	0.151218	Plekha8	neither (n=8570)
8802	Acsbg1	427.701	-0.166688	0.153519	-1.08578	0.277576	0.463916	ENSMUSG00000032281	2134.22	-0.564283	0.0950237	-5.93834	2.87914e-09	1.18033e-07	Acsbg1	SHvsWt1 (n=1802)
8803	Fam8a1	1690.01	-0.0733086	0.0675399	-1.08541	0.277739	0.464058	ENSMUSG00000069237	1288.14	-0.00894811	0.0514013	-0.174083	0.8618	0.936409	Fam8a1	neither (n=8570)
8804	Mrpl22	541.158	-0.107835	0.0993592	-1.08531	0.277786	0.464086	ENSMUSG00000020514	59.9658	0.0800178	0.192487	0.415706	0.677625	0.840358	Mrpl22	neither (n=8570)
8805	Sp100	110.446	0.219731	0.202498	1.0851	0.277877	0.464189	ENSMUSG00000026222	32.1721	0.643869	0.223422	2.88185	0.00395346	0.0242534	Sp100	SHvsWt1 (n=1802)
8806	Tmprss2	19.1743	0.534953	0.493114	1.08485	0.27799	0.464278	ENSMUSG00000000385	1.75545	2.8494	0.847968	3.36027	0.000778677	0.0066155	Tmprss2	SHvsWt1 (n=1802)
8807	Polr2l	210.926	-0.177873	0.163958	-1.08487	0.277978	0.464278	ENSMUSG00000038489	82.5929	-0.371311	0.144782	-2.56461	0.0103291	0.0518083	Polr2l	neither (n=8570)
8808	Enpp1	131.088	-0.203316	0.187463	-1.08457	0.278114	0.464436	ENSMUSG00000037370	35.6246	0.172507	0.207116	0.832903	0.404899	0.641941	Enpp1	neither (n=8570)
8809	Gab3	2296.64	0.0720716	0.0664726	1.08423	0.278263	0.464461	ENSMUSG00000032750	15.6876	0.279257	0.275123	1.01503	0.310093	0.552809	Gab3	neither (n=8570)
8810	Rab23	2103.16	0.0653335	0.060259	1.08421	0.278272	0.464461	ENSMUSG00000004768	460.701	0.167881	0.0704305	2.38363	0.0171426	0.0762002	Rab23	neither (n=8570)
8811	Sppl3	10945.3	0.0577557	0.0532612	1.08439	0.278194	0.464461	ENSMUSG00000029550	835.948	0.0654121	0.0769786	0.849743	0.395468	0.634736	Sppl3	neither (n=8570)
8812	Axin2	1203.78	-0.0806259	0.0743526	-1.08437	0.2782	0.464461	ENSMUSG00000000142	396.911	0.21055	0.0984031	2.13966	0.032382	0.121808	Axin2	neither (n=8570)
8813	Chml	200.391	-0.172907	0.159478	-1.0842	0.278276	0.464461	ENSMUSG00000078185	67.9048	0.181866	0.290966	0.62504	0.531945	0.742456	Chml	neither (n=8570)
8814	Pus10	5060.02	0.0656921	0.0606012	1.08401	0.278362	0.464556	ENSMUSG00000020280	211.622	0.27827	0.12882	2.16015	0.0307614	0.117139	Pus10	neither (n=8570)
8815	Dzip1l	2954.6	0.0647711	0.0597658	1.08375	0.278476	0.464697	ENSMUSG00000037784	421.631	0.0700208	0.117052	0.598201	0.549706	0.75545	Dzip1l	neither (n=8570)
8816	Nup214	4624.82	0.0587163	0.0541962	1.0834	0.27863	0.464856	ENSMUSG00000001855	531.35	0.0875514	0.150071	0.583399	0.559624	0.762347	Nup214	neither (n=8570)
8817	Sf3b4	344.083	-0.14372	0.132684	-1.08318	0.27873	0.464974	ENSMUSG00000068856	111.582	0.126755	0.103804	1.22109	0.222051	0.450114	Sf3b4	neither (n=8570)
8818	Ythdc2	6399.02	-0.0638339	0.0589362	-1.0831	0.278763	0.464978	ENSMUSG00000034653	644.434	0.00691608	0.0770749	0.0897319	0.9285	0.966583	Ythdc2	neither (n=8570)
8819	Zar1	50.5761	0.327955	0.302976	1.08245	0.279055	0.465416	ENSMUSG00000063935	4.13291	1.68746	0.459707	3.67074	0.000241851	0.0024761	Zar1	SHvsWt1 (n=1802)
8820	Zmym4	22553.8	-0.0547565	0.0505996	-1.08215	0.279184	0.465583	ENSMUSG00000042446	864.197	0.0830667	0.0744611	1.11557	0.264606	0.501633	Zmym4	neither (n=8570)
8821	Acer2	157.277	0.195895	0.181072	1.08187	0.279312	0.465746	ENSMUSG00000038007	57.7764	1.13716	0.222275	5.116	3.12076e-07	7.83869e-06	Acer2	SHvsWt1 (n=1802)
8822	Foxm1	43.3048	0.328085	0.303549	1.08083	0.279772	0.466021	ENSMUSG00000001517	32.8533	0.406188	0.229875	1.76699	0.0772292	0.224453	Foxm1	neither (n=8570)
8823	Acoxl	50.4513	0.320298	0.296279	1.08107	0.279667	0.466021	ENSMUSG00000027380	3.96711	0.441477	0.438942	1.00578	0.314523	0.556887	Acoxl	neither (n=8570)
8824	Cers3	186.946	0.188696	0.174511	1.08128	0.279571	0.466021	ENSMUSG00000030510	9.58815	0.300389	0.275802	1.08915	0.27609	0.514775	Cers3	neither (n=8570)
8825	Rdx	3444.14	0.0674568	0.0624089	1.08088	0.279749	0.466021	ENSMUSG00000032050	1187.48	-0.0622342	0.0982076	-0.6337	0.526276	0.737571	Rdx	neither (n=8570)
8826	Zfp961	4092.09	0.0672668	0.0622177	1.08115	0.279629	0.466021	ENSMUSG00000052446	150.694	-0.0409538	0.106189	-0.385668	0.699743	0.853754	Zfp961	neither (n=8570)
8827	Ipo5	4171.66	0.0617947	0.0571511	1.08125	0.279585	0.466021	ENSMUSG00000030662	2211.13	0.135765	0.102247	1.32781	0.18424	0.400559	Ipo5	neither (n=8570)
8828	Scaf11	4148.09	0.0564426	0.0522182	1.0809	0.279742	0.466021	ENSMUSG00000033228	838.639	0.0500148	0.0717773	0.696805	0.485925	0.708708	Scaf11	neither (n=8570)
8829	Gm527	499.871	-0.110654	0.102351	-1.08112	0.279642	0.466021	ENSMUSG00000047227	56.3511	-0.222614	0.133539	-1.66703	0.0955081	0.260293	Gm527	neither (n=8570)
8830	Mtap	246.437	-0.152095	0.140707	-1.08093	0.279728	0.466021	ENSMUSG00000062937	110.403	-0.132762	0.123058	-1.07886	0.280649	0.519728	Mtap	neither (n=8570)
8831	Prickle3	95.9924	-0.232153	0.214687	-1.08136	0.279539	0.466021	ENSMUSG00000031145	17.6936	-0.133904	0.257441	-0.520136	0.602969	0.792176	Prickle3	neither (n=8570)
8832	C1rl	22.9619	0.456866	0.422823	1.08051	0.279914	0.466203	ENSMUSG00000038527	4.55056	-0.242853	0.441383	-0.550208	0.582177	0.778048	C1rl	neither (n=8570)
8833	Gdf10	22.9409	0.452816	0.419121	1.08039	0.279967	0.466203	ENSMUSG00000021943	95.9734	-0.535936	0.118349	-4.52845	5.94188e-06	0.000105889	Gdf10	SHvsWt1 (n=1802)
8834	Atp10d	1305.69	0.0827606	0.0766029	1.08039	0.279971	0.466203	ENSMUSG00000046808	86.0663	-0.0136572	0.145445	-0.0938992	0.925189	0.965252	Atp10d	neither (n=8570)
8835	Pikfyve	4835.52	-0.0567847	0.0525647	-1.08028	0.280017	0.466231	ENSMUSG00000025949	414.755	-0.0688396	0.275842	-0.249562	0.802926	0.907739	Pikfyve	neither (n=8570)
8836	Pdhb	3784.67	0.0587368	0.0543763	1.08019	0.280057	0.466249	ENSMUSG00000021748	968.423	-0.277582	0.178317	-1.55668	0.119547	0.302638	Pdhb	neither (n=8570)
8837	P2rx5	43.6814	0.32622	0.302197	1.07949	0.280367	0.466716	ENSMUSG00000005950	7.06033	-0.000651997	0.351702	-0.00185384	0.998521	0.999449	P2rx5	neither (n=8570)
8838	Pan2	1660.7	-0.078032	0.072294	-1.07937	0.280423	0.466759	ENSMUSG00000005682	423.441	0.256883	0.127454	2.0155	0.0438519	0.15142	Pan2	neither (n=8570)
8839	Exoc2	5591.24	-0.0621675	0.0576107	-1.0791	0.280545	0.466914	ENSMUSG00000021357	702.51	0.00149337	0.0694789	0.0214938	0.982852	0.992888	Exoc2	neither (n=8570)
8840	Gdpd1	6353.21	0.0578859	0.0536669	1.07862	0.280759	0.46722	ENSMUSG00000061666	665.042	-0.0883736	0.0833168	-1.06069	0.288829	0.529465	Gdpd1	neither (n=8570)
8841	Cfap45	430.99	0.119557	0.110864	1.07841	0.28085	0.467321	ENSMUSG00000026546	24.4219	0.362005	0.212341	1.70483	0.0882269	0.246195	Cfap45	neither (n=8570)
8842	Tlk2	9923.15	0.0526691	0.0488759	1.07761	0.281209	0.467838	ENSMUSG00000020694	733.089	-0.0338189	0.0557726	-0.606371	0.544268	0.751612	Tlk2	neither (n=8570)
8843	D11Wsu47e	526.818	-0.11093	0.102943	-1.07758	0.281219	0.467838	ENSMUSG00000041623	109.373	0.196195	0.106211	1.84723	0.0647141	0.198179	D11Wsu47e	neither (n=8570)
8844	Ak7	291.979	-0.148058	0.137439	-1.07727	0.281361	0.468025	ENSMUSG00000041323	15.8788	-0.60829	0.446651	-1.36189	0.173233	0.384915	Ak7	neither (n=8570)
8845	Psenen	861.829	-0.0994336	0.0923087	-1.07719	0.281397	0.468035	ENSMUSG00000036835	34.6036	-0.156796	0.211191	-0.742438	0.457822	0.687186	Psenen	neither (n=8570)
8846	Gas2	2844.49	0.0626784	0.0582372	1.07626	0.281811	0.468673	ENSMUSG00000030498	153.117	-0.00747404	0.111001	-0.0673333	0.946316	0.976317	Gas2	neither (n=8570)
8847	Sppl2a	6065.99	-0.0540104	0.0501865	-1.07619	0.281841	0.468674	ENSMUSG00000027366	847.796	0.0518285	0.0829871	0.624537	0.532275	0.742638	Sppl2a	neither (n=8570)
8848	Irf2bp2	1141.14	-0.0858417	0.0797859	-1.0759	0.281971	0.468841	ENSMUSG00000051495	560.214	0.0516667	0.108672	0.475438	0.634475	0.812408	Irf2bp2	neither (n=8570)
8849	Fars2	13949.9	0.0644186	0.0598901	1.07561	0.282101	0.469007	ENSMUSG00000021420	234.826	0.44367	0.125687	3.52997	0.000415608	0.00392168	Fars2	SHvsWt1 (n=1802)
8850	Ubald1	948.469	-0.13442	0.125	-1.07536	0.282214	0.469145	ENSMUSG00000039568	1237.8	0.0161602	0.0686486	0.235404	0.813895	0.912426	Ubald1	neither (n=8570)
8851	Adam32	1000.55	0.0841433	0.0782594	1.07518	0.282292	0.469177	ENSMUSG00000037437	5.44594	-0.0221699	0.395489	-0.0560569	0.955296	0.981322	Adam32	neither (n=8570)
8852	Slc13a5	514.488	-0.104687	0.0973646	-1.07521	0.282281	0.469177	ENSMUSG00000020805	239.874	-0.286314	0.107211	-2.67058	0.00757198	0.0406164	Slc13a5	SHvsWt1 (n=1802)
8853	Strbp	111490	-0.0621178	0.0577865	-1.07495	0.282396	0.469256	ENSMUSG00000026915	3809.4	-0.115506	0.100209	-1.15266	0.24905	0.483561	Strbp	neither (n=8570)
8854	Tcea1	3340.49	-0.0654659	0.0609016	-1.07495	0.282399	0.469256	ENSMUSG00000033813	168.897	0.0557779	0.0894451	0.623599	0.532891	0.742921	Tcea1	neither (n=8570)
8855	Slc35a3	2099.76	0.0658319	0.0612526	1.07476	0.282482	0.469344	ENSMUSG00000027957	271.08	0.0992286	0.0811433	1.22288	0.221375	0.449213	Slc35a3	neither (n=8570)
8856	Zik1	374.52	0.127324	0.118481	1.07464	0.282537	0.469386	ENSMUSG00000030393	303.683	0.0498054	0.0814542	0.611452	0.5409	0.748918	Zik1	neither (n=8570)
8857	Dnpep	584.228	-0.115448	0.107437	-1.07456	0.282573	0.469396	ENSMUSG00000026209	475.922	0.00585159	0.0829757	0.0705218	0.943778	0.975263	Dnpep	neither (n=8570)
8858	Mcm3	17.7337	0.527746	0.491226	1.07434	0.282669	0.469505	ENSMUSG00000041859	38.6462	0.0690977	0.180195	0.383461	0.701378	0.854931	Mcm3	neither (n=8570)
8859	Snrpa	1402.62	-0.0835898	0.07782	-1.07414	0.282759	0.469605	ENSMUSG00000061479	340.909	0.0403563	0.0764621	0.527795	0.597642	0.788895	Snrpa	neither (n=8570)
8860	1110004F10Rik	3500.9	0.0631702	0.0588401	1.07359	0.283006	0.469884	ENSMUSG00000030663	811.651	0.0526218	0.0759675	0.692688	0.488505	0.710811	1110004F10Rik	neither (n=8570)
8861	Lpin2	10264.6	0.0594334	0.0553606	1.07357	0.283016	0.469884	ENSMUSG00000024052	1381.41	0.18348	0.0859236	2.13538	0.0327296	0.122806	Lpin2	neither (n=8570)
8862	Pogk	938.92	-0.0895457	0.0834199	-1.07343	0.283077	0.469936	ENSMUSG00000040596	807.471	-0.0409063	0.129537	-0.315788	0.752163	0.883868	Pogk	neither (n=8570)
8863	Tm7sf3	2047.21	0.0711881	0.0663283	1.07327	0.283151	0.470009	ENSMUSG00000040234	619.166	0.0663014	0.095979	0.69079	0.489697	0.71193	Tm7sf3	neither (n=8570)
8864	Abhd4	548.63	-0.109287	0.101834	-1.0732	0.283183	0.470013	ENSMUSG00000040997	1034.72	0.259961	0.132906	1.95598	0.0504672	0.167076	Abhd4	neither (n=8570)
8865	Selenot	2802.7	-0.0637161	0.0593751	-1.07311	0.283221	0.470026	ENSMUSG00000075700	2222.93	-0.144054	0.0767329	-1.87735	0.0604705	0.18886	Selenot	neither (n=8570)
8866	Ppp4r1	6046.08	-0.0648911	0.0605089	-1.07242	0.283531	0.470491	ENSMUSG00000061950	553.516	-0.169828	0.0670831	-2.53161	0.0113541	0.0556683	Ppp4r1	neither (n=8570)
8867	Ap4e1	3194.48	0.0604531	0.0563751	1.07234	0.283569	0.470498	ENSMUSG00000001998	254.963	0.330692	0.229398	1.44156	0.149426	0.348763	Ap4e1	neither (n=8570)
8868	Glp1r	18.2989	0.508185	0.474109	1.07187	0.283777	0.47075	ENSMUSG00000024027	1.89264	0.725285	0.726581	0.998215	0.318175	0.561089	Glp1r	neither (n=8570)
8869	Rtn2	877.81	-0.0936266	0.0873569	-1.07177	0.283823	0.470778	ENSMUSG00000030401	1368.78	-0.127784	0.0836241	-1.52807	0.126495	0.313684	Rtn2	neither (n=8570)
8870	Tmem79	171.895	0.17496	0.163257	1.07168	0.283863	0.470794	ENSMUSG00000001420	1.9577	0.111081	0.721427	0.153974	0.87763	0.942743	Tmem79	neither (n=8570)
8871	Dap3	2936.59	0.060929	0.0568901	1.07099	0.284172	0.471257	ENSMUSG00000068921	970.951	-0.0423361	0.116274	-0.364107	0.715778	0.863036	Dap3	neither (n=8570)
8872	As3mt	128.676	-0.192782	0.180052	-1.0707	0.284304	0.471427	ENSMUSG00000003559	84.59	-0.935169	0.163211	-5.72981	1.0054e-08	3.6854e-07	As3mt	SHvsWt1 (n=1802)
8873	Bloc1s2	2154.93	-0.0663235	0.0619518	-1.07057	0.284365	0.471477	ENSMUSG00000057506	89.1959	-0.064752	0.231699	-0.279466	0.779887	0.89659	Bloc1s2	neither (n=8570)
8874	Spg21	743.028	0.0955752	0.0893309	1.0699	0.284664	0.471924	ENSMUSG00000032388	375.817	0.127243	0.0706236	1.8017	0.0715922	0.212693	Spg21	neither (n=8570)
8875	S100b	1786.56	0.0904372	0.0846179	1.06877	0.285173	0.472717	ENSMUSG00000033208	1417.23	-0.197555	0.159452	-1.23896	0.215359	0.441064	S100b	neither (n=8570)
8876	Agmo	1247.07	0.100802	0.0943242	1.06868	0.285215	0.472718	ENSMUSG00000050103	80.2905	-0.0927999	0.130812	-0.709412	0.478069	0.702631	Agmo	neither (n=8570)
8877	Eipr1	7107.45	0.0605933	0.0567014	1.06864	0.285233	0.472718	ENSMUSG00000036613	582.549	-0.0472551	0.119526	-0.395354	0.692581	0.849535	Eipr1	neither (n=8570)
8878	Lrch1	13289.9	0.0626759	0.0586634	1.0684	0.285341	0.472747	ENSMUSG00000068015	245.364	0.293033	0.0962612	3.04414	0.00233344	0.0159455	Lrch1	SHvsWt1 (n=1802)
8879	5730480H06Rik	1758.59	-0.0722253	0.0675977	-1.06846	0.285314	0.472747	ENSMUSG00000029089	80.2285	-0.134718	0.12091	-1.11421	0.265191	0.502179	5730480H06Rik	neither (n=8570)
8880	Tysnd1	455.526	-0.131499	0.123065	-1.06853	0.285281	0.472747	ENSMUSG00000020087	271.161	-0.0166308	0.0735923	-0.225985	0.821213	0.916527	Tysnd1	neither (n=8570)
8881	Gga3	2560.75	-0.0728652	0.0682205	-1.06808	0.285483	0.472883	ENSMUSG00000020740	1024.62	-0.148963	0.0844313	-1.76432	0.0776788	0.22547	Gga3	neither (n=8570)
8882	Gpr160	135.591	0.187419	0.1755	1.06792	0.285559	0.47291	ENSMUSG00000037661	14.793	0.394022	0.247643	1.59108	0.11159	0.28963	Gpr160	neither (n=8570)
8883	Crls1	833.816	0.0986391	0.0923637	1.06794	0.285547	0.47291	ENSMUSG00000027357	389.647	-0.118836	0.109896	-1.08135	0.279543	0.518818	Crls1	neither (n=8570)
8884	Fezf2	811.41	0.113603	0.106424	1.06746	0.285765	0.473172	ENSMUSG00000021743	478.422	0.442616	0.249658	1.77289	0.0762473	0.222266	Fezf2	neither (n=8570)
8885	Pik3r1	13306.6	0.054372	0.0509372	1.06743	0.285777	0.473172	ENSMUSG00000041417	3134.5	0.111893	0.0812981	1.37633	0.16872	0.378487	Pik3r1	neither (n=8570)
8886	Cfl1	2794.13	0.0972201	0.0911224	1.06692	0.286009	0.473506	ENSMUSG00000056201	8261.6	-0.0719516	0.164172	-0.438271	0.66119	0.830004	Cfl1	neither (n=8570)
8887	Cyp3a13	88.8698	-0.263695	0.24726	-1.06647	0.286212	0.473793	ENSMUSG00000029727	10.2468	-0.746618	0.451081	-1.65517	0.0978894	0.26437	Cyp3a13	neither (n=8570)
8888	Map3k6	37.1908	0.356841	0.334641	1.06634	0.28627	0.473839	ENSMUSG00000028862	53.7638	0.742892	0.20148	3.68717	0.000226766	0.00236283	Map3k6	SHvsWt1 (n=1802)
8889	Dynlt1f	304.385	0.20064	0.188283	1.06562	0.286593	0.474195	ENSMUSG00000095677	5.10985	0.489453	0.418134	1.17057	0.241773	0.473893	Dynlt1f	neither (n=8570)
8890	Rpa2	232.325	0.169821	0.159354	1.06568	0.286567	0.474195	ENSMUSG00000028884	135.016	0.314998	0.174079	1.80951	0.0703711	0.210062	Rpa2	neither (n=8570)
8891	Nr3c2	11421.3	-0.0720123	0.0675793	-1.0656	0.286606	0.474195	ENSMUSG00000031618	452.699	-0.146813	0.115382	-1.2724	0.203229	0.426248	Nr3c2	neither (n=8570)
8892	Gsdme	11007.1	-0.0811583	0.0761598	-1.06563	0.28659	0.474195	ENSMUSG00000029821	346.287	-0.0759658	0.114088	-0.665855	0.505504	0.723937	Gsdme	neither (n=8570)
8893	Nmi	128.302	0.22318	0.209483	1.06539	0.286701	0.474304	ENSMUSG00000026946	30.5354	0.675587	0.26533	2.54621	0.0108899	0.0539552	Nmi	neither (n=8570)
8894	Hexim1	237.88	0.142739	0.134049	1.06483	0.286955	0.474606	ENSMUSG00000048878	897.941	-0.114273	0.066519	-1.71791	0.0858135	0.241207	Hexim1	neither (n=8570)
8895	Wdr77	1014.15	0.0956722	0.0898455	1.06485	0.286943	0.474606	ENSMUSG00000000561	820.024	0.200614	0.101598	1.9746	0.048314	0.161986	Wdr77	neither (n=8570)
8896	Megf8	2366.55	0.0816947	0.0767243	1.06478	0.286975	0.474606	ENSMUSG00000045039	3151.04	0.0394051	0.0721803	0.545926	0.585117	0.780078	Megf8	neither (n=8570)
8897	Phf11c	117.049	-0.210313	0.197537	-1.06468	0.287023	0.474636	ENSMUSG00000091144	7.4011	0.239034	0.40577	0.589087	0.555803	0.759358	Phf11c	neither (n=8570)
8898	Rbpj	4800.62	-0.0601384	0.0564926	-1.06454	0.287086	0.474691	ENSMUSG00000039191	245.42	-0.319879	0.0812772	-3.93565	8.29709e-05	0.00101061	Rbpj	SHvsWt1 (n=1802)
8899	Scarb1	2306.47	0.0748708	0.0703532	1.06421	0.287232	0.474733	ENSMUSG00000037936	339.946	-0.107935	0.0732252	-1.47401	0.140479	0.335596	Scarb1	neither (n=8570)
8900	Sacm1l	10453.5	-0.0556802	0.052319	-1.06424	0.287218	0.474733	ENSMUSG00000025240	1031.53	-0.251584	0.0671493	-3.74663	0.000179226	0.00193506	Sacm1l	SHvsWt1 (n=1802)
8901	Tceal5	2208.79	-0.0853781	0.0802127	-1.0644	0.287149	0.474733	ENSMUSG00000054034	637.557	-0.000535385	0.157927	-0.00339007	0.997295	0.998636	Tceal5	neither (n=8570)
8902	Ccdc38	235.553	-0.17563	0.165019	-1.06431	0.28719	0.474733	ENSMUSG00000036168	15.4602	-0.316963	0.342322	-0.92592	0.354488	0.596363	Ccdc38	neither (n=8570)
8903	Crhr1	2970.06	0.0649775	0.0610611	1.06414	0.287266	0.474739	ENSMUSG00000018634	534.463	0.0718123	0.177514	0.404545	0.685812	0.845594	Crhr1	neither (n=8570)
8904	Irf8	191.074	0.187664	0.176393	1.06389	0.287376	0.474872	ENSMUSG00000041515	100.527	0.468873	0.127652	3.67304	0.000239678	0.00246556	Irf8	SHvsWt1 (n=1802)
8905	Pcp2	20.6268	-0.475355	0.446994	-1.06345	0.287579	0.475157	ENSMUSG00000004630	5.25538	-0.932888	0.383475	-2.43272	0.0149858	0.0689747	Pcp2	neither (n=8570)
8906	Psd3	29236.9	-0.0660759	0.0621484	-1.06319	0.287694	0.475246	ENSMUSG00000030465	9738.74	0.133321	0.118564	1.12447	0.260815	0.497451	Psd3	neither (n=8570)
8907	Bag5	507.268	-0.108474	0.102021	-1.06325	0.287666	0.475246	ENSMUSG00000049792	581.417	-0.282628	0.124565	-2.26892	0.0232734	0.0954919	Bag5	neither (n=8570)
8908	D430041D05Rik	40017.5	-0.061972	0.0582963	-1.06305	0.287758	0.475271	ENSMUSG00000068373	3649.2	-0.338102	0.11123	-3.03966	0.00236846	0.0161034	D430041D05Rik	SHvsWt1 (n=1802)
8909	Rftn2	641.632	-0.129329	0.121686	-1.06281	0.287867	0.475383	ENSMUSG00000025978	395.843	0.101236	0.0814894	1.24232	0.214119	0.439595	Rftn2	neither (n=8570)
8910	Gfra4	1460.05	-0.0941186	0.088585	-1.06247	0.288024	0.475593	ENSMUSG00000027316	818.07	-0.158769	0.0590862	-2.68708	0.007208	0.0390638	Gfra4	SHvsWt1 (n=1802)
8911	Adal	1246.16	-0.0850594	0.0800958	-1.06197	0.288249	0.475915	ENSMUSG00000027259	231.453	-0.180739	0.104505	-1.72947	0.0837257	0.237288	Adal	neither (n=8570)
8912	Pcdhb15	42.1077	-0.325054	0.306175	-1.06166	0.288389	0.476096	ENSMUSG00000047033	43.8995	-0.172641	0.16955	-1.01823	0.308566	0.551345	Pcdhb15	neither (n=8570)
8913	Capn7	4245.99	-0.0571829	0.0538836	-1.06123	0.288585	0.47632	ENSMUSG00000021893	657.963	0.0424535	0.0494734	0.858107	0.390834	0.630278	Capn7	neither (n=8570)
8914	Rpia	1586.24	-0.075086	0.0707705	-1.06098	0.288699	0.476458	ENSMUSG00000053604	148.319	-0.0539052	0.192634	-0.279833	0.779606	0.896373	Rpia	neither (n=8570)
8915	Rbm47	319.377	0.147704	0.139242	1.06077	0.288794	0.476533	ENSMUSG00000070780	15.4913	-0.132175	0.386684	-0.341816	0.732489	0.872523	Rbm47	neither (n=8570)
8916	Zfp65	464.33	-0.110646	0.10431	-1.06075	0.288805	0.476533	ENSMUSG00000071281	133.337	-0.0404743	0.0973625	-0.415707	0.677624	0.840358	Zfp65	neither (n=8570)
8917	Trmt61a	247.932	-0.149906	0.141346	-1.06056	0.288889	0.476621	ENSMUSG00000060950	208.617	-0.265718	0.0862421	-3.08106	0.00206262	0.0144652	Trmt61a	SHvsWt1 (n=1802)
8918	Tmem126a	9776.88	0.0614712	0.0579654	1.06048	0.288926	0.476633	ENSMUSG00000030615	207.948	-0.11896	0.135667	-0.876856	0.380565	0.620665	Tmem126a	neither (n=8570)
8919	Pmepa1	3906	-0.0825261	0.0778314	-1.06032	0.288999	0.476704	ENSMUSG00000038400	939.999	-0.554111	0.168411	-3.29022	0.00100109	0.00810957	Pmepa1	SHvsWt1 (n=1802)
8920	Macrod1	7981.8	0.0679957	0.0641494	1.05996	0.289164	0.476916	ENSMUSG00000036278	83.8254	-0.169226	0.186991	-0.904996	0.365468	0.60564	Macrod1	neither (n=8570)
8921	Myh7b	214.853	-0.160935	0.151839	-1.0599	0.289189	0.476916	ENSMUSG00000074652	97.5367	-0.901262	0.14101	-6.39149	1.64276e-10	8.77541e-09	Myh7b	SHvsWt1 (n=1802)
8922	Golm1	736.299	-0.104116	0.0982501	-1.05971	0.289278	0.477014	ENSMUSG00000021556	431.376	-0.191544	0.0667345	-2.87024	0.00410155	0.0249633	Golm1	SHvsWt1 (n=1802)
8923	Ids	882.442	0.0904968	0.0854893	1.05857	0.289794	0.477714	ENSMUSG00000035847	10909.1	0.245381	0.0743671	3.2996	0.000968242	0.0078788	Ids	SHvsWt1 (n=1802)
8924	Dnajc24	3968.46	0.0590475	0.055777	1.05863	0.289766	0.477714	ENSMUSG00000027166	77.121	-0.0049411	0.149036	-0.0331538	0.973552	0.98911	Dnajc24	neither (n=8570)
8925	Cdkn2aip	1790.85	0.0689092	0.0651192	1.0582	0.289963	0.477944	ENSMUSG00000038069	258.431	0.0404603	0.106943	0.378336	0.705181	0.857499	Cdkn2aip	neither (n=8570)
8926	Ankrd49	928.507	0.0850019	0.0803435	1.05798	0.290064	0.478046	ENSMUSG00000031931	171.64	0.123409	0.161206	0.765537	0.443952	0.676099	Ankrd49	neither (n=8570)
8927	Sike1	1546.52	-0.0844981	0.079871	-1.05793	0.290086	0.478046	ENSMUSG00000027854	450.358	0.0525423	0.0524835	1.00112	0.316769	0.559372	Sike1	neither (n=8570)
8928	Zfp959	289.58	-0.132846	0.125602	-1.05767	0.290205	0.478192	ENSMUSG00000003198	56.4137	-0.145085	0.154944	-0.936375	0.34908	0.591475	Zfp959	neither (n=8570)
8929	Tsku	18.5852	0.494349	0.467582	1.05725	0.2904	0.478213	ENSMUSG00000049580	42.3401	0.238898	0.176543	1.3532	0.175993	0.388877	Tsku	neither (n=8570)
8930	Itch	15972.1	-0.0548227	0.0518491	-1.05735	0.290352	0.478213	ENSMUSG00000027598	856.204	-0.229339	0.102842	-2.23001	0.025747	0.102467	Itch	neither (n=8570)
8931	Zbtb38	10654.3	-0.0562187	0.0531703	-1.05733	0.29036	0.478213	ENSMUSG00000040433	742.553	-0.161511	0.0624652	-2.58562	0.00972052	0.0494726	Zbtb38	SHvsWt1 (n=1802)
8932	Snrnp27	2014.58	-0.0759114	0.0717995	-1.05727	0.290389	0.478213	ENSMUSG00000001158	326.965	-0.164665	0.138757	-1.18671	0.235341	0.466756	Snrnp27	neither (n=8570)
8933	Chek1	228.031	-0.144287	0.13646	-1.05736	0.29035	0.478213	ENSMUSG00000032113	21.7827	0.0934729	0.242691	0.385152	0.700125	0.853951	Chek1	neither (n=8570)
8934	Thbd	38.8469	-0.34915	0.330234	-1.05728	0.290384	0.478213	ENSMUSG00000074743	138.804	-0.123027	0.163726	-0.751416	0.452402	0.682492	Thbd	neither (n=8570)
8935	Rbpms2	58.1583	0.308379	0.29171	1.05714	0.290447	0.47824	ENSMUSG00000032387	22.1951	-0.105424	0.209525	-0.503159	0.614853	0.799692	Rbpms2	neither (n=8570)
8936	Eya2	388.978	0.129871	0.122919	1.05656	0.290713	0.478578	ENSMUSG00000017897	20.1503	0.603496	0.313765	1.9234	0.0544295	0.175522	Eya2	neither (n=8570)
8937	Vps26b	1596.25	0.0700776	0.0663237	1.0566	0.290694	0.478578	ENSMUSG00000031988	2076.37	0.0432813	0.0499519	0.866459	0.386238	0.62612	Vps26b	neither (n=8570)
8938	Pkd1l1	26.6468	0.492075	0.465982	1.056	0.29097	0.478902	ENSMUSG00000046634	1.33077	-0.887092	0.829428	-1.06952	0.284834	0.524721	Pkd1l1	neither (n=8570)
8939	Mfap2	509.195	-0.145904	0.138164	-1.05602	0.290958	0.478902	ENSMUSG00000060572	49.4853	0.293099	0.152879	1.9172	0.0552128	0.177433	Mfap2	neither (n=8570)
8940	Cstpp1	22106.1	0.0510057	0.0483075	1.05585	0.291035	0.478958	ENSMUSG00000040591	985.79	0.0342821	0.0665829	0.514879	0.606638	0.794818	Cstpp1	neither (n=8570)
8941	Sap18b	17.9157	0.678757	0.642906	1.05576	0.291076	0.478976	ENSMUSG00000061104	173.823	-0.069978	0.132947	-0.526361	0.598637	0.789403	Sap18b	neither (n=8570)
8942	Oser1	800.822	-0.0872504	0.0826496	-1.05567	0.29112	0.478999	ENSMUSG00000035399	24.2718	0.0688886	0.180834	0.380949	0.703241	0.856245	Oser1	neither (n=8570)
8943	Wdr83	1774.01	0.0800789	0.0758985	1.05508	0.29139	0.479327	ENSMUSG00000005150	316.63	-0.0152852	0.150018	-0.101889	0.918844	0.962786	Wdr83	neither (n=8570)
8944	Tmem9b	1588.65	-0.0694955	0.0658734	-1.05499	0.291432	0.479327	ENSMUSG00000031021	1286.04	-0.138101	0.131354	-1.05137	0.29309	0.534618	Tmem9b	neither (n=8570)
8945	Rab5if	2034.82	-0.0789429	0.0748299	-1.05496	0.291441	0.479327	ENSMUSG00000027637	170.476	-0.302827	0.083575	-3.62342	0.000290739	0.00288965	Rab5if	SHvsWt1 (n=1802)
8946	Lpcat3	2881.16	-0.0618724	0.0586603	-1.05476	0.291536	0.479348	ENSMUSG00000004270	293.92	0.149336	0.0729015	2.04846	0.0405152	0.143206	Lpcat3	neither (n=8570)
8947	1810009A15Rik	56.8083	-0.289352	0.274324	-1.05478	0.291526	0.479348	ENSMUSG00000071653	88.6875	-0.123746	0.15918	-0.777396	0.436925	0.67076	1810009A15Rik	neither (n=8570)
8948	Esm1	202.71	0.170526	0.161706	1.05454	0.291634	0.479444	ENSMUSG00000042379	7.57756	1.41078	0.345619	4.08189	4.46704e-05	0.000592073	Esm1	SHvsWt1 (n=1802)
8949	Vgll3	207.727	-0.163073	0.154655	-1.05443	0.291687	0.479481	ENSMUSG00000091243	25.2991	-0.614426	0.288045	-2.13309	0.0329173	0.123414	Vgll3	neither (n=8570)
8950	Pcyox1l	1090.48	-0.0863543	0.081929	-1.05401	0.291877	0.479705	ENSMUSG00000024579	286.592	-0.171918	0.0902208	-1.90553	0.0567116	0.180678	Pcyox1l	neither (n=8570)
8951	Pcbp4	2281.46	-0.0904729	0.0858433	-1.05393	0.291915	0.479705	ENSMUSG00000023495	2028.47	0.161435	0.0588316	2.74402	0.00606919	0.0342314	Pcbp4	SHvsWt1 (n=1802)
8952	Tmem106a	432.87	-0.12001	0.113868	-1.05394	0.291911	0.479705	ENSMUSG00000034947	13.8046	0.772593	0.26717	2.89176	0.00383088	0.023665	Tmem106a	SHvsWt1 (n=1802)
8953	Gtf3c3	3049.82	-0.0588828	0.0558767	-1.0538	0.291975	0.479754	ENSMUSG00000041303	277.715	-0.106022	0.110967	-0.955436	0.339357	0.582427	Gtf3c3	neither (n=8570)
8954	Clasp2	31878.6	-0.0552889	0.0524806	-1.05351	0.292107	0.47987	ENSMUSG00000033392	5125.78	-0.0456	0.0572489	-0.796522	0.425729	0.660636	Clasp2	neither (n=8570)
8955	Hsp90aa1	4152.31	-0.0775213	0.0735965	-1.05333	0.29219	0.479957	ENSMUSG00000021270	1894.01	-0.185479	0.0916819	-2.02307	0.0430655	0.149496	Hsp90aa1	neither (n=8570)
8956	Tnr	53081.8	0.0550599	0.0522799	1.05317	0.292261	0.480024	ENSMUSG00000015829	865.789	0.164167	0.353191	0.464811	0.642067	0.817774	Tnr	neither (n=8570)
8957	Lonrf2	4563.98	-0.0584741	0.0555389	-1.05285	0.29241	0.480095	ENSMUSG00000048814	2822.21	-0.0268002	0.11448	-0.234105	0.814904	0.913053	Lonrf2	neither (n=8570)
8958	Limch1	20901.4	-0.0711306	0.0675539	-1.05294	0.292366	0.480095	ENSMUSG00000037736	1652.67	-0.143674	0.109541	-1.31159	0.189658	0.408327	Limch1	neither (n=8570)
8959	Rps20	2197.28	-0.0815444	0.0774516	-1.05284	0.292413	0.480095	ENSMUSG00000028234	569.685	0.287682	0.230778	1.24657	0.212554	0.437905	Rps20	neither (n=8570)
8960	Mrpl55	1008.47	-0.0875096	0.0831197	-1.05281	0.292426	0.480095	ENSMUSG00000036860	242.341	-0.116875	0.214065	-0.545978	0.585081	0.780078	Mrpl55	neither (n=8570)
8961	Myh15	23.6382	0.463834	0.441043	1.05168	0.292948	0.480798	ENSMUSG00000092009	20.2302	-0.238888	0.265061	-0.901257	0.367452	0.607335	Myh15	neither (n=8570)
8962	Lyl1	79.5433	0.248501	0.236318	1.05155	0.293004	0.480798	ENSMUSG00000034041	39.0582	0.647122	0.136505	4.74066	2.13023e-06	4.30734e-05	Lyl1	SHvsWt1 (n=1802)
8963	Milr1	187.71	0.216796	0.206168	1.05155	0.293008	0.480798	ENSMUSG00000040528	2.77403	1.36919	0.606246	2.25847	0.0239163	0.0974904	Milr1	neither (n=8570)
8964	Nars	5595.48	-0.0606442	0.0576677	-1.05162	0.292976	0.480798	ENSMUSG00000024587	2485.82	-0.223368	0.0913366	-2.44555	0.014463	0.0670777	Nars	neither (n=8570)
8965	Isg15	76.4211	-0.246602	0.234483	-1.05168	0.292946	0.480798	ENSMUSG00000035692	31.8294	1.16721	0.235838	4.94919	7.4524e-07	1.72446e-05	Isg15	SHvsWt1 (n=1802)
8966	Gm13420	43.3178	0.31699	0.301473	1.05147	0.293042	0.480805	ENSMUSG00000079497	3.91947	-0.297368	0.494045	-0.601904	0.547238	0.753582	Gm13420	neither (n=8570)
8967	Tmem186	1774.16	0.0723323	0.0688033	1.05129	0.293125	0.480892	ENSMUSG00000043140	275.542	0.132608	0.0664014	1.99707	0.0458171	0.156195	Tmem186	neither (n=8570)
8968	Sparc	602.903	-0.139309	0.13257	-1.05083	0.293336	0.481187	ENSMUSG00000018593	4556.17	-0.290287	0.109968	-2.63973	0.00829713	0.0435841	Sparc	SHvsWt1 (n=1802)
8969	Pbx2	1187.62	0.107012	0.101863	1.05054	0.293468	0.481354	ENSMUSG00000034673	701.93	0.128754	0.047936	2.68596	0.00723217	0.0391619	Pbx2	SHvsWt1 (n=1802)
8970	Ccnjl	1756.46	0.0795465	0.0757401	1.05026	0.2936	0.48152	ENSMUSG00000044707	65.6682	0.326488	0.125677	2.59784	0.00938125	0.0480486	Ccnjl	SHvsWt1 (n=1802)
8971	Timm22	1482.48	0.0708521	0.0675058	1.04957	0.293916	0.481988	ENSMUSG00000020843	332.756	-0.0590704	0.0879365	-0.671739	0.50175	0.720977	Timm22	neither (n=8570)
8972	Rb1	11138.2	-0.0666739	0.0635543	-1.04908	0.294139	0.482304	ENSMUSG00000022105	645.944	0.274674	0.0841393	3.26451	0.00109653	0.00873216	Rb1	SHvsWt1 (n=1802)
8973	Rem2	238.642	0.161421	0.153906	1.04883	0.294258	0.482448	ENSMUSG00000022176	112.011	0.385166	0.302674	1.27255	0.203179	0.426206	Rem2	neither (n=8570)
8974	Dhrs7b	1310.88	-0.077768	0.0741652	-1.04858	0.294373	0.482587	ENSMUSG00000042569	280.331	-0.218185	0.149358	-1.46081	0.144067	0.341099	Dhrs7b	neither (n=8570)
8975	Bmt2	10668.3	-0.0501307	0.0478386	-1.04791	0.294679	0.483037	ENSMUSG00000042742	600.164	-0.111344	0.0557563	-1.99697	0.0458287	0.156207	Bmt2	neither (n=8570)
8976	Fis1	1683.43	-0.0736795	0.0703208	-1.04776	0.294748	0.483101	ENSMUSG00000019054	1397.35	-0.197904	0.194286	-1.01862	0.308384	0.551091	Fis1	neither (n=8570)
8977	Ranbp6	491.575	0.105209	0.100423	1.04766	0.294796	0.483111	ENSMUSG00000074909	627.897	-0.25187	0.101428	-2.48325	0.013019	0.0617846	Ranbp6	neither (n=8570)
8978	Atxn7	7149.74	0.0542429	0.0517775	1.04762	0.294816	0.483111	ENSMUSG00000021738	523.039	0.295256	0.0919146	3.21228	0.00131684	0.0101048	Atxn7	SHvsWt1 (n=1802)
8979	Pros1	832.976	0.0982758	0.0938321	1.04736	0.294934	0.48325	ENSMUSG00000022912	158.592	0.168386	0.1442	1.16773	0.242915	0.475171	Pros1	neither (n=8570)
8980	Synj2bp	2548.81	-0.0690849	0.0659846	-1.04699	0.295106	0.483336	ENSMUSG00000090935	342.882	-0.308655	0.0962396	-3.20715	0.00134056	0.0102503	Synj2bp	SHvsWt1 (n=1802)
8981	Pja1	1694.46	-0.0915883	0.0874753	-1.04702	0.295091	0.483336	ENSMUSG00000034403	2856.73	0.0119122	0.0675843	0.176256	0.860093	0.936203	Pja1	neither (n=8570)
8982	Phyhd1	49.5853	-0.355421	0.339571	-1.04667	0.29525	0.483521	ENSMUSG00000079484	55.5506	0.446618	0.174017	2.56652	0.0102726	0.0516362	Phyhd1	neither (n=8570)
8983	Aspscr1	1042.54	0.0858873	0.082076	1.04644	0.295359	0.483609	ENSMUSG00000025142	383.029	0.0783916	0.0678585	1.15522	0.248	0.482102	Aspscr1	neither (n=8570)
8984	Rnf121	4482.21	0.0578417	0.0552755	1.04642	0.295365	0.483609	ENSMUSG00000070426	454.935	-0.132567	0.0589494	-2.24883	0.0245231	0.0992559	Rnf121	neither (n=8570)
8985	Asnsd1	196.475	0.172925	0.165361	1.04574	0.295682	0.484027	ENSMUSG00000026095	317.505	0.0324246	0.0889176	0.364659	0.715366	0.86288	Asnsd1	neither (n=8570)
8986	Zfp68	1604.36	-0.0689939	0.0659754	-1.04575	0.295676	0.484027	ENSMUSG00000058291	398.82	0.0567075	0.0658949	0.860576	0.389472	0.628882	Zfp68	neither (n=8570)
8987	Mtg2	2762.1	-0.0685058	0.0655202	-1.04557	0.295761	0.484106	ENSMUSG00000039069	198.651	0.0909151	0.0909742	0.999351	0.317625	0.560322	Mtg2	neither (n=8570)
8988	Reps2	19241.5	-0.0597903	0.0572267	-1.0448	0.296117	0.484589	ENSMUSG00000040855	2908.49	-0.388077	0.0862441	-4.49976	6.80307e-06	0.000118738	Reps2	SHvsWt1 (n=1802)
8989	Dgkz	12380	-0.0548652	0.0525395	-1.04427	0.296362	0.484939	ENSMUSG00000040479	9640.43	-0.197563	0.159011	-1.24245	0.214072	0.439545	Dgkz	neither (n=8570)
8990	Htr2b	898.128	0.0903793	0.0865842	1.04383	0.296564	0.485179	ENSMUSG00000026228	2.62221	0.679977	0.62122	1.09458	0.273699	0.511559	Htr2b	neither (n=8570)
8991	Fbxo46	1065.71	-0.0865129	0.0828813	-1.04382	0.29657	0.485179	ENSMUSG00000050428	149.771	-0.00361366	0.126214	-0.0286311	0.977159	0.990305	Fbxo46	neither (n=8570)
8992	Ankrd27	4678.06	0.0591426	0.0566818	1.04341	0.296757	0.485334	ENSMUSG00000034867	649.055	0.0356427	0.0936899	0.380432	0.703625	0.856389	Ankrd27	neither (n=8570)
8993	Ppil1	293.766	-0.129772	0.124369	-1.04344	0.296744	0.485334	ENSMUSG00000024007	192.18	-0.0527395	0.129127	-0.408432	0.682956	0.843952	Ppil1	neither (n=8570)
8994	Nek6	1033.74	0.0803516	0.0770214	1.04324	0.296838	0.485416	ENSMUSG00000026749	391.496	0.164593	0.073673	2.2341	0.0254762	0.101648	Nek6	neither (n=8570)
8995	Nbea	101650	0.0568188	0.0544744	1.04304	0.296931	0.485495	ENSMUSG00000027799	4727.91	0.0385535	0.114544	0.336584	0.73643	0.874472	Nbea	neither (n=8570)
8996	Slc16a9	94.8357	0.226499	0.217253	1.04256	0.297152	0.485777	ENSMUSG00000037762	31.6084	-0.156591	0.220113	-0.711411	0.47683	0.701906	Slc16a9	neither (n=8570)
8997	Zfp646	1619.61	-0.0769631	0.0738296	-1.04244	0.297207	0.485817	ENSMUSG00000049739	407.603	0.0670856	0.155366	0.43179	0.665894	0.832663	Zfp646	neither (n=8570)
8998	Il17rc	76.8721	0.237845	0.228267	1.04196	0.297431	0.486031	ENSMUSG00000030281	38.4569	-0.181977	0.168227	-1.08174	0.279369	0.518595	Il17rc	neither (n=8570)
8999	Klhl11	886.695	0.0867426	0.083242	1.04205	0.297387	0.486031	ENSMUSG00000048732	263.929	0.0401538	0.23929	0.167804	0.866737	0.938252	Klhl11	neither (n=8570)
9000	Atp10b	577.287	-0.141701	0.135986	-1.04202	0.297401	0.486031	ENSMUSG00000055415	60.8977	0.299322	0.257538	1.16224	0.245137	0.478023	Atp10b	neither (n=8570)
9001	Pld3	4800.87	0.0577817	0.0554604	1.04185	0.297479	0.486061	ENSMUSG00000003363	10629.5	-0.324669	0.102884	-3.15568	0.00160122	0.0118917	Pld3	SHvsWt1 (n=1802)
9002	Ctxn3	48.8546	-0.308176	0.295819	-1.04177	0.297517	0.486072	ENSMUSG00000069372	23.8538	-0.0128525	0.208515	-0.0616384	0.950851	0.979439	Ctxn3	neither (n=8570)
9003	Tdrd9	61.3386	0.268679	0.258063	1.04114	0.297812	0.486403	ENSMUSG00000054003	6.09985	-0.428953	0.393181	-1.09098	0.275281	0.513571	Tdrd9	neither (n=8570)
9004	Cplane1	29480.9	0.0528271	0.0507394	1.04114	0.297808	0.486403	ENSMUSG00000039801	1003.2	0.313963	0.0982604	3.19522	0.00139725	0.0105836	Cplane1	SHvsWt1 (n=1802)
9005	Syap1	2580.78	-0.0623423	0.0598726	-1.04125	0.29776	0.486403	ENSMUSG00000031357	497.347	-0.0203052	0.0644072	-0.315263	0.752562	0.884099	Syap1	neither (n=8570)
9006	Lrfn3	315.644	-0.125502	0.120609	-1.04058	0.298072	0.486777	ENSMUSG00000036957	398.736	-0.0708361	0.0886161	-0.799359	0.424082	0.659464	Lrfn3	neither (n=8570)
9007	Dnah3	250.861	0.146168	0.140481	1.04048	0.298115	0.486796	ENSMUSG00000052273	17.908	-0.0784302	0.306379	-0.255991	0.797958	0.905637	Dnah3	neither (n=8570)
9008	Etfbkmt	357.817	0.12302	0.11826	1.04024	0.298227	0.486929	ENSMUSG00000039958	37.3386	0.460623	0.184262	2.49983	0.0124253	0.0595691	Etfbkmt	neither (n=8570)
9009	Zfp622	796.072	-0.0879937	0.084616	-1.03992	0.298378	0.487124	ENSMUSG00000052253	418.403	0.0865579	0.104536	0.828024	0.407657	0.644432	Zfp622	neither (n=8570)
9010	Pnpla3	1826.17	0.0691084	0.0664689	1.03971	0.298475	0.487232	ENSMUSG00000041653	276.079	-0.0296851	0.133849	-0.22178	0.824485	0.918774	Pnpla3	neither (n=8570)
9011	Vhl	1229.32	0.078061	0.075094	1.03951	0.298568	0.487283	ENSMUSG00000033933	1042.22	0.0137503	0.0784242	0.175332	0.860818	0.936372	Vhl	neither (n=8570)
9012	Polr2h	1125.86	0.0923791	0.0889077	1.03904	0.298784	0.487535	ENSMUSG00000021018	168.909	0.0906694	0.210808	0.430104	0.66712	0.833668	Polr2h	neither (n=8570)
9013	Ptgis	406.537	-0.113647	0.109371	-1.0391	0.298758	0.487535	ENSMUSG00000017969	37.4608	-0.728903	0.154602	-4.71472	2.42044e-06	4.81876e-05	Ptgis	SHvsWt1 (n=1802)
9014	Csnk2a2	7529.87	-0.0593743	0.0571486	-1.03895	0.298829	0.487559	ENSMUSG00000046707	525.125	-0.0361264	0.0725588	-0.497892	0.61856	0.801986	Csnk2a2	neither (n=8570)
9015	Cln3	1108.04	-0.0842657	0.081114	-1.03886	0.298872	0.487578	ENSMUSG00000030720	177.604	0.0473906	0.0897163	0.528227	0.597342	0.788768	Cln3	neither (n=8570)
9016	Mpp2	3623.93	0.0609676	0.0586914	1.03878	0.298905	0.487582	ENSMUSG00000017314	3377.83	0.139124	0.134755	1.03242	0.301875	0.54434	Mpp2	neither (n=8570)
9017	Prmt9	2808.96	0.0691678	0.0665964	1.03861	0.298985	0.487661	ENSMUSG00000037134	306.216	0.143682	0.076898	1.86847	0.0616964	0.191662	Prmt9	neither (n=8570)
9018	Sdhb	4681.77	0.0526589	0.0507257	1.03811	0.299218	0.487874	ENSMUSG00000009863	1617.3	-0.1775	0.177221	-1.00158	0.316548	0.559135	Sdhb	neither (n=8570)
9019	Casc3	6137.52	-0.0535475	0.0515839	-1.03807	0.299239	0.487874	ENSMUSG00000078676	1118.42	0.187175	0.0562291	3.3288	0.000872223	0.00724642	Casc3	SHvsWt1 (n=1802)
9020	Arpc3	4301.41	-0.0670672	0.064596	-1.03826	0.299151	0.487874	ENSMUSG00000029465	1441.11	-0.253233	0.115903	-2.18488	0.0288978	0.111937	Arpc3	neither (n=8570)
9021	2310061I04Rik	1606.93	-0.0942386	0.0907985	-1.03789	0.299323	0.48796	ENSMUSG00000050705	649.272	-0.17687	0.0741132	-2.38649	0.0170102	0.0757916	2310061I04Rik	neither (n=8570)
9022	Tmem214	3357.04	-0.0579152	0.0558194	-1.03755	0.299482	0.488118	ENSMUSG00000038828	1100.08	0.193715	0.0992428	1.95193	0.0509461	0.168038	Tmem214	neither (n=8570)
9023	Jund	2791.72	-0.078494	0.0756531	-1.03755	0.299478	0.488118	ENSMUSG00000071076	1369.07	-0.0715903	0.142154	-0.503612	0.614534	0.79951	Jund	neither (n=8570)
9024	Htr1a	58.4841	0.285081	0.274816	1.03735	0.299572	0.488164	ENSMUSG00000021721	315.52	-0.0377729	0.188867	-0.199997	0.841483	0.927746	Htr1a	neither (n=8570)
9025	Ssrp1	1574.12	-0.0699541	0.0674333	-1.03738	0.299558	0.488164	ENSMUSG00000027067	1224.1	0.0403168	0.0369586	1.09086	0.275333	0.513571	Ssrp1	neither (n=8570)
9026	Vip	226.374	0.17631	0.170002	1.0371	0.299688	0.488302	ENSMUSG00000019772	714.99	-0.00791538	0.305779	-0.0258859	0.979348	0.991466	Vip	neither (n=8570)
9027	Seh1l	1355.14	0.0715618	0.0690104	1.03697	0.299749	0.488351	ENSMUSG00000079614	582.411	-0.0270139	0.0783032	-0.344991	0.730101	0.871452	Seh1l	neither (n=8570)
9028	Fzd10	17.649	-0.497616	0.479912	-1.03689	0.299787	0.488362	ENSMUSG00000081683	61.7501	-0.768249	0.182575	-4.20786	2.57804e-05	0.000370027	Fzd10	SHvsWt1 (n=1802)
9029	Mapk7	1012.14	-0.0907118	0.087519	-1.03648	0.299978	0.488623	ENSMUSG00000001034	404.075	0.0278383	0.111357	0.249992	0.802594	0.9077	Mapk7	neither (n=8570)
9030	Edc4	2492.22	-0.0722689	0.0697494	-1.03612	0.300145	0.488845	ENSMUSG00000036270	1236.38	0.146111	0.0963669	1.5162	0.129469	0.318515	Edc4	neither (n=8570)
9031	Slc35a4	354.147	0.147963	0.142829	1.03595	0.300227	0.488928	ENSMUSG00000033272	582.41	-0.200847	0.0466792	-4.30271	1.68719e-05	0.000261312	Slc35a4	SHvsWt1 (n=1802)
9032	Acad9	1916.29	0.0715295	0.0690934	1.03526	0.300548	0.48935	ENSMUSG00000027710	516.548	-0.0459724	0.0595787	-0.771626	0.440336	0.673547	Acad9	neither (n=8570)
9033	Bola2	323.179	-0.155468	0.150188	-1.03516	0.300594	0.489374	ENSMUSG00000047721	285.136	-0.0727317	0.0804726	-0.903807	0.366098	0.606182	Bola2	neither (n=8570)
9034	Arfgef1	11370	0.0507204	0.0490423	1.03422	0.301034	0.49004	ENSMUSG00000067851	1827.9	-0.0756748	0.0684964	-1.1048	0.269247	0.506514	Arfgef1	neither (n=8570)
9035	Prdm12	28.0528	0.407112	0.393845	1.03369	0.301283	0.490343	ENSMUSG00000079466	2.22457	1.55633	0.720648	2.15963	0.0308014	0.117204	Prdm12	neither (n=8570)
9036	Rilp	74.9562	0.277878	0.268917	1.03332	0.301453	0.490569	ENSMUSG00000038195	21.0367	-0.589755	0.229221	-2.57287	0.0100859	0.0509709	Rilp	neither (n=8570)
9037	BC053393	37.5047	-0.357748	0.346336	-1.03295	0.301626	0.4908	ENSMUSG00000046974	1.66754	1.99519	0.82737	2.41149	0.0158876	0.0720648	BC053393	neither (n=8570)
9038	Dcn	166.742	0.19927	0.192957	1.03272	0.301737	0.490899	ENSMUSG00000019929	176.392	0.440846	0.316275	1.39387	0.163358	0.37072	Dcn	neither (n=8570)
9039	Celf1	29743	-0.0524273	0.0507678	-1.03269	0.301749	0.490899	ENSMUSG00000005506	4253.58	0.108458	0.0978808	1.10807	0.267833	0.505064	Celf1	neither (n=8570)
9040	Akap8l	36826.3	-0.0465095	0.0450476	-1.03245	0.301861	0.49103	ENSMUSG00000002625	1785.67	0.13645	0.0874412	1.56048	0.118646	0.300865	Akap8l	neither (n=8570)
9041	Snrpe	719.83	-0.0887911	0.0860386	-1.03199	0.302076	0.491297	ENSMUSG00000090553	130.104	-0.0152268	0.253634	-0.0600344	0.952128	0.97987	Snrpe	neither (n=8570)
9042	Tube1	156.772	0.167579	0.162421	1.03176	0.302185	0.491314	ENSMUSG00000019845	33.5631	0.0522711	0.155829	0.335439	0.737294	0.874792	Tube1	neither (n=8570)
9043	Cenpc1	7593.94	-0.0549164	0.0532257	-1.03177	0.302182	0.491314	ENSMUSG00000029253	312.051	0.14579	0.0713059	2.04458	0.0408966	0.144	Cenpc1	neither (n=8570)
9044	Zfp275	344.868	-0.130302	0.126292	-1.03175	0.302191	0.491314	ENSMUSG00000031365	549.31	0.076165	0.101254	0.752216	0.451921	0.682348	Zfp275	neither (n=8570)
9045	Mgst1	24.286	0.433092	0.419835	1.03158	0.302271	0.491393	ENSMUSG00000008540	75.0711	1.01256	0.184894	5.47641	4.34036e-08	1.3663e-06	Mgst1	SHvsWt1 (n=1802)
9046	Ikzf2	3366.07	0.0805286	0.0780761	1.03141	0.302348	0.491424	ENSMUSG00000025997	62.4543	0.519824	0.114719	4.53129	5.86234e-06	0.000104771	Ikzf2	SHvsWt1 (n=1802)
9047	Fam204a	2137.63	0.0641131	0.0621611	1.0314	0.302352	0.491424	ENSMUSG00000057858	180.955	0.271071	0.166616	1.62692	0.103754	0.275262	Fam204a	neither (n=8570)
9048	Mbtps1	2707.35	0.063181	0.0612653	1.03127	0.302415	0.491475	ENSMUSG00000031835	1139.38	0.064361	0.0967477	0.665246	0.505893	0.724075	Mbtps1	neither (n=8570)
9049	Dnaaf9	46243.5	0.0502135	0.048699	1.0311	0.302495	0.491503	ENSMUSG00000027309	2118.34	0.0788962	0.146842	0.537288	0.591069	0.784384	Dnaaf9	neither (n=8570)
9050	Fam91a1	1876.41	-0.0683619	0.0662985	-1.03112	0.302483	0.491503	ENSMUSG00000037119	1206.32	-0.00271482	0.0672222	-0.0403858	0.967786	0.986575	Fam91a1	neither (n=8570)
9051	Cdc42bpg	54.7621	0.320236	0.310676	1.03077	0.302649	0.491703	ENSMUSG00000024769	77.6233	0.18905	0.161048	1.17387	0.240447	0.472329	Cdc42bpg	neither (n=8570)
9052	Vsir	197.648	0.168613	0.163603	1.03062	0.302717	0.491735	ENSMUSG00000020101	565.109	0.0869081	0.0993436	0.874824	0.38167	0.621825	Vsir	neither (n=8570)
9053	Pdss1	4971.88	-0.055498	0.0538682	-1.03026	0.30289	0.491907	ENSMUSG00000026784	163.514	0.200313	0.0812715	2.46474	0.0137111	0.0642204	Pdss1	neither (n=8570)
9054	Dyrk1a	8865.4	-0.0633609	0.0615013	-1.03024	0.302899	0.491907	ENSMUSG00000022897	1266.05	-0.00033977	0.0730459	-0.00465147	0.996289	0.998039	Dyrk1a	neither (n=8570)
9055	Chek2	195.232	-0.16779	0.162902	-1.03	0.303008	0.492033	ENSMUSG00000029521	11.7594	0.212179	0.250201	0.848033	0.396419	0.635345	Chek2	neither (n=8570)
9056	Zfp664	5114.4	-0.0541186	0.0525673	-1.02951	0.30324	0.492286	ENSMUSG00000079215	1720.38	0.0222928	0.0743751	0.299735	0.764379	0.889254	Zfp664	neither (n=8570)
9057	Lsm4	536.489	-0.114984	0.111692	-1.02947	0.303258	0.492286	ENSMUSG00000031848	353.319	-0.193809	0.214029	-0.905528	0.365186	0.605551	Lsm4	neither (n=8570)
9058	Tlr7	123.773	0.201123	0.195416	1.02921	0.303382	0.492437	ENSMUSG00000044583	74.0083	0.706435	0.172205	4.10228	4.091e-05	0.000548228	Tlr7	SHvsWt1 (n=1802)
9059	Hspa12b	369.225	0.145797	0.141731	1.02869	0.303627	0.492783	ENSMUSG00000074793	102.799	0.333848	0.144849	2.3048	0.0211777	0.0890795	Hspa12b	neither (n=8570)
9060	Cnot2	12018.3	-0.0506209	0.0492219	-1.02842	0.303752	0.492936	ENSMUSG00000020166	794.893	0.0275308	0.0540567	0.509295	0.610545	0.797178	Cnot2	neither (n=8570)
9061	Ess2	544.295	0.107322	0.104422	1.02777	0.304057	0.4932	ENSMUSG00000003527	372.675	-0.00827702	0.0766315	-0.108011	0.913987	0.960343	Ess2	neither (n=8570)
9062	Rab14	5519.79	-0.0628026	0.0611064	-1.02776	0.304063	0.4932	ENSMUSG00000026878	3146.27	-0.117496	0.0489466	-2.40049	0.0163732	0.0736983	Rab14	neither (n=8570)
9063	Zbtb14	652.669	-0.0922521	0.0897514	-1.02786	0.304015	0.4932	ENSMUSG00000049672	221.455	-0.0851616	0.0774607	-1.09942	0.271586	0.509317	Zbtb14	neither (n=8570)
9064	Polr1h	511.139	-0.111495	0.108467	-1.02792	0.303987	0.4932	ENSMUSG00000036315	154.153	-0.0560104	0.199022	-0.281428	0.778382	0.895806	Polr1h	neither (n=8570)
9065	Fgf2	159.346	-0.172465	0.16781	-1.02774	0.304071	0.4932	ENSMUSG00000037225	7.21204	0.183347	0.410823	0.446292	0.655386	0.826525	Fgf2	neither (n=8570)
9066	Tbx3	52.3169	0.357212	0.347643	1.02752	0.304173	0.493213	ENSMUSG00000018604	30.5608	0.616202	0.191188	3.22301	0.00126851	0.00980379	Tbx3	SHvsWt1 (n=1802)
9067	Sirt1	1874.46	0.0642431	0.0625204	1.02755	0.304159	0.493213	ENSMUSG00000020063	285.943	0.242515	0.0630809	3.84451	0.000120794	0.00138599	Sirt1	SHvsWt1 (n=1802)
9068	Hlcs	5721.05	-0.0565683	0.0550502	-1.02758	0.30415	0.493213	ENSMUSG00000040820	184.583	-0.219915	0.0905826	-2.42778	0.0151916	0.0696812	Hlcs	neither (n=8570)
9069	Pabpc4l	49.6862	-0.298209	0.290243	-1.02745	0.30421	0.493222	ENSMUSG00000090919	8.29597	0.638774	0.306111	2.08674	0.0369114	0.13391	Pabpc4l	neither (n=8570)
9070	Zfp707	1024.35	0.0785872	0.0765037	1.02723	0.30431	0.493283	ENSMUSG00000034429	169.633	-0.0100699	0.111736	-0.0901223	0.92819	0.966583	Zfp707	neither (n=8570)
9071	Dhrs7	317.151	-0.134047	0.130487	-1.02729	0.304286	0.493283	ENSMUSG00000021094	224.977	-0.364139	0.173188	-2.10257	0.0355038	0.130266	Dhrs7	neither (n=8570)
9072	Clasp1	14013.2	0.0535992	0.0521844	1.02711	0.304368	0.493322	ENSMUSG00000064302	1727.65	0.0441153	0.113269	0.389475	0.696924	0.851761	Clasp1	neither (n=8570)
9073	Ank	16088.1	-0.0685313	0.0667263	-1.02705	0.304397	0.493322	ENSMUSG00000022265	3112.76	-0.140408	0.0540951	-2.59558	0.00944327	0.048277	Ank	SHvsWt1 (n=1802)
9074	Tead2	60.2505	0.269383	0.262348	1.02681	0.304508	0.493386	ENSMUSG00000030796	50.9507	1.54893	0.169407	9.14322	6.06216e-20	1.22449e-17	Tead2	SHvsWt1 (n=1802)
9075	Csde1	6924.75	-0.0505224	0.0492114	-1.02664	0.30459	0.493386	ENSMUSG00000068823	2197.33	-0.0974635	0.0683174	-1.42663	0.153687	0.355592	Csde1	neither (n=8570)
9076	Lmtk2	18532.5	-0.0542635	0.0528557	-1.02663	0.304593	0.493386	ENSMUSG00000038970	3292.27	-0.388655	0.170053	-2.2855	0.0222836	0.092527	Lmtk2	neither (n=8570)
9077	Stxbp5	17606.3	-0.0557202	0.0542677	-1.02677	0.304531	0.493386	ENSMUSG00000019790	2042.47	-0.0930623	0.0761455	-1.22216	0.221645	0.449542	Stxbp5	neither (n=8570)
9078	Pycr2	1102.39	-0.0796025	0.0775179	-1.02689	0.304472	0.493386	ENSMUSG00000026520	312.974	0.0392387	0.162373	0.241658	0.809045	0.910471	Pycr2	neither (n=8570)
9079	Exoc3l2	110.698	0.218725	0.213175	1.02603	0.304875	0.493624	ENSMUSG00000011263	4.21228	0.118966	0.416935	0.285334	0.775388	0.894228	Exoc3l2	neither (n=8570)
9080	Eif3l	787.083	-0.086913	0.0847169	-1.02592	0.304928	0.493624	ENSMUSG00000033047	917.919	0.0424376	0.121793	0.348441	0.727509	0.870238	Eif3l	neither (n=8570)
9081	L3hypdh	328.117	-0.122333	0.119218	-1.02613	0.304829	0.493624	ENSMUSG00000019718	32.2377	-0.303839	0.205822	-1.47623	0.139883	0.334956	L3hypdh	neither (n=8570)
9082	Tmem167b	202.983	-0.156291	0.15234	-1.02594	0.30492	0.493624	ENSMUSG00000068732	708.269	-0.0615583	0.04799	-1.28273	0.199586	0.421169	Tmem167b	neither (n=8570)
9083	Ccdc120	616.522	0.101244	0.0987107	1.02566	0.305052	0.493757	ENSMUSG00000031150	206.733	0.230639	0.0909875	2.53484	0.0112498	0.0553106	Ccdc120	neither (n=8570)
9084	Hacd3	6761	0.0528392	0.051522	1.02557	0.305096	0.493757	ENSMUSG00000033629	2882.7	0.0406615	0.0632617	0.64275	0.520386	0.733504	Hacd3	neither (n=8570)
9085	Hvcn1	47.4817	-0.304806	0.297213	-1.02555	0.305104	0.493757	ENSMUSG00000064267	103.047	-0.0571587	0.179961	-0.317617	0.750775	0.882823	Hvcn1	neither (n=8570)
9086	Fkbp3	2624.26	0.0692002	0.0674901	1.02534	0.305204	0.493845	ENSMUSG00000020949	964.911	-0.269804	0.160017	-1.6861	0.0917766	0.253326	Fkbp3	neither (n=8570)
9087	Atp6v1d	3876.17	-0.0710898	0.0693355	-1.0253	0.305221	0.493845	ENSMUSG00000021114	2966.59	-0.344561	0.173552	-1.98534	0.0471062	0.159191	Atp6v1d	neither (n=8570)
9088	Ackr2	24.8456	0.4104	0.400471	1.02479	0.305462	0.494103	ENSMUSG00000044534	38.7113	-0.172247	0.200973	-0.857066	0.391408	0.630906	Ackr2	neither (n=8570)
9089	Cyp2j6	410.955	0.122039	0.119075	1.02489	0.305417	0.494103	ENSMUSG00000052914	336.821	0.0843617	0.113736	0.74173	0.458251	0.687554	Cyp2j6	neither (n=8570)
9090	Slc38a9	10307.5	0.0521996	0.0509382	1.02476	0.305474	0.494103	ENSMUSG00000047789	401.881	0.15778	0.0773412	2.04005	0.0413451	0.145108	Slc38a9	neither (n=8570)
9091	Git2	5195.24	0.0561898	0.0548474	1.02447	0.305611	0.494222	ENSMUSG00000041890	531.354	-0.00218966	0.0687229	-0.0318621	0.974582	0.98943	Git2	neither (n=8570)
9092	Cracr2b	61.7901	0.274617	0.268171	1.02404	0.305818	0.494455	ENSMUSG00000048200	46.2341	0.362171	0.175783	2.06034	0.0393665	0.140065	Cracr2b	neither (n=8570)
9093	Pdyn	91.2563	0.249724	0.243857	1.02406	0.305807	0.494455	ENSMUSG00000027400	540.716	-0.439766	0.285637	-1.5396	0.123658	0.30891	Pdyn	neither (n=8570)
9094	Dmrtc1a	66.3865	0.253181	0.247302	1.02377	0.305943	0.494607	ENSMUSG00000031323	50.0934	0.293454	0.145215	2.02082	0.0432983	0.150107	Dmrtc1a	neither (n=8570)
9095	Papola	13867.1	0.049975	0.0488275	1.0235	0.306071	0.494763	ENSMUSG00000021111	1666.08	-0.0347115	0.0766447	-0.452888	0.650629	0.823143	Papola	neither (n=8570)
9096	Lman1	2071.73	0.0657184	0.0642157	1.0234	0.306119	0.494789	ENSMUSG00000041891	572.612	-0.0302173	0.0614461	-0.491769	0.622883	0.804417	Lman1	neither (n=8570)
9097	Upk1a	164.377	-0.172485	0.168586	-1.02313	0.306247	0.494945	ENSMUSG00000006313	9.89098	-0.335902	0.332336	-1.01073	0.312146	0.554575	Upk1a	neither (n=8570)
9098	Hmces	2643.7	0.0601136	0.058773	1.02281	0.306398	0.495139	ENSMUSG00000030060	241.705	0.0679765	0.132243	0.514028	0.607232	0.795168	Hmces	neither (n=8570)
9099	Ano5	459.996	-0.106273	0.103938	-1.02246	0.306563	0.495355	ENSMUSG00000055489	17.5106	-0.0838369	0.246466	-0.340156	0.733739	0.872986	Ano5	neither (n=8570)
9100	Mme	521.883	-0.11014	0.107746	-1.02222	0.306678	0.49549	ENSMUSG00000027820	72.3758	-0.728097	0.304703	-2.38953	0.0168701	0.0753578	Mme	neither (n=8570)
9101	Prnp	1371.32	0.0960834	0.0940198	1.02195	0.306806	0.495645	ENSMUSG00000079037	10247.8	0.136844	0.0828057	1.65259	0.0984138	0.265453	Prnp	neither (n=8570)
9102	Ppm1g	4528.75	0.0560221	0.0548245	1.02184	0.306855	0.495674	ENSMUSG00000029147	926.065	-0.00888347	0.0560375	-0.158527	0.874041	0.941209	Ppm1g	neither (n=8570)
9103	Vdac3	2429.74	0.0669525	0.0655365	1.02161	0.306968	0.495704	ENSMUSG00000008892	292.479	-0.0807691	0.167824	-0.481273	0.630322	0.809657	Vdac3	neither (n=8570)
9104	2900026A02Rik	5023.24	-0.0696052	0.0681308	-1.02164	0.306951	0.495704	ENSMUSG00000051339	1022.27	0.161002	0.182642	0.881516	0.378039	0.618142	2900026A02Rik	neither (n=8570)
9105	Fgf22	273.268	-0.131173	0.12839	-1.02168	0.306934	0.495704	ENSMUSG00000020327	7.42822	-0.610553	0.380124	-1.60619	0.108232	0.283802	Fgf22	neither (n=8570)
9106	Pmfbp1	107.839	0.203578	0.199332	1.0213	0.30711	0.495884	ENSMUSG00000031727	6.87757	0.041851	0.307427	0.136133	0.891716	0.950069	Pmfbp1	neither (n=8570)
9107	Ttk	24.5722	0.411124	0.402686	1.02095	0.307276	0.49605	ENSMUSG00000038379	6.16837	-0.00293236	0.444316	-0.00659971	0.994734	0.997306	Ttk	neither (n=8570)
9108	Zfp24	1695.69	-0.0721554	0.0706802	-1.02087	0.307316	0.496063	ENSMUSG00000051469	681.394	-0.0350667	0.0735082	-0.477045	0.63333	0.811907	Zfp24	neither (n=8570)
9109	Sf3a1	2204.55	-0.064016	0.0627193	-1.02068	0.307408	0.496161	ENSMUSG00000002129	1126.49	0.00632243	0.0928594	0.0680861	0.945717	0.976317	Sf3a1	neither (n=8570)
9110	Atoh8	39.621	-0.348789	0.341754	-1.02058	0.307452	0.49618	ENSMUSG00000037621	17.349	0.848909	0.244861	3.46691	0.000526485	0.0047706	Atoh8	SHvsWt1 (n=1802)
9111	Ogn	67.4612	0.25046	0.245427	1.02051	0.307489	0.496189	ENSMUSG00000021390	50.8769	0.891531	0.277681	3.21063	0.00132445	0.0101511	Ogn	SHvsWt1 (n=1802)
9112	Zfp811	1174.54	0.0816484	0.0800515	1.01995	0.307753	0.496482	ENSMUSG00000055202	107.953	0.454478	0.135814	3.34631	0.000818934	0.00687444	Zfp811	SHvsWt1 (n=1802)
9113	Kcnq1	26668.3	-0.0605737	0.0593904	-1.01992	0.307765	0.496482	ENSMUSG00000009545	12.4348	0.808183	0.250318	3.22862	0.00124387	0.00965956	Kcnq1	SHvsWt1 (n=1802)
9114	Porcn	3357.92	-0.0645951	0.0633262	-1.02004	0.30771	0.496482	ENSMUSG00000031169	930.8	-0.0031307	0.0582563	-0.0537402	0.957142	0.981852	Porcn	neither (n=8570)
9115	Rpl3l	61.9692	0.270679	0.265551	1.01931	0.308055	0.496799	ENSMUSG00000002500	6.12281	0.479532	0.38111	1.25825	0.208301	0.432923	Rpl3l	neither (n=8570)
9116	Etfrf1	669.749	0.091771	0.0900324	1.01931	0.308056	0.496799	ENSMUSG00000040370	221.77	-0.040792	0.134363	-0.303596	0.761436	0.887887	Etfrf1	neither (n=8570)
9117	D630045J12Rik	9914.79	0.0543989	0.053366	1.01936	0.308034	0.496799	ENSMUSG00000063455	1207.03	0.00554607	0.121127	0.0457874	0.96348	0.98474	D630045J12Rik	neither (n=8570)
9118	Pdcd11	2175.42	-0.0724468	0.0710808	-1.01922	0.3081	0.496819	ENSMUSG00000025047	375.93	0.0933541	0.108522	0.860236	0.389659	0.628975	Pdcd11	neither (n=8570)
9119	Frs2	6928.8	-0.0520847	0.0511118	-1.01904	0.308186	0.496907	ENSMUSG00000020170	803.649	-0.0486036	0.0931173	-0.521961	0.601697	0.79144	Frs2	neither (n=8570)
9120	Psmb11	21.1443	0.44397	0.435712	1.01895	0.308226	0.49692	ENSMUSG00000072423	1.95661	-0.323984	0.710522	-0.45598	0.648404	0.821725	Psmb11	neither (n=8570)
9121	Entpd1	1092.15	0.0814227	0.0799167	1.01884	0.308277	0.496952	ENSMUSG00000048120	232.658	0.188693	0.116802	1.61549	0.106204	0.280162	Entpd1	neither (n=8570)
9122	Fahd1	388.973	0.112184	0.110148	1.01849	0.308445	0.497173	ENSMUSG00000045316	193.566	-0.072406	0.22088	-0.327808	0.743057	0.8782	Fahd1	neither (n=8570)
9123	Mettl8	2389.61	-0.0706958	0.0694172	-1.01842	0.308478	0.497175	ENSMUSG00000041975	190.806	-0.026439	0.128273	-0.206114	0.836702	0.925222	Mettl8	neither (n=8570)
9124	Inha	2674.5	-0.092749	0.0910799	-1.01833	0.308523	0.497196	ENSMUSG00000032968	475.688	0.393407	0.106826	3.68269	0.00023079	0.00239574	Inha	SHvsWt1 (n=1802)
9125	Ndrg1	748.792	0.0916676	0.0900243	1.01825	0.308557	0.497201	ENSMUSG00000005125	581.474	-0.195459	0.173536	-1.12633	0.260024	0.496419	Ndrg1	neither (n=8570)
9126	Tmed10	4834.53	-0.0552021	0.0542365	-1.0178	0.308772	0.497495	ENSMUSG00000021248	1295.96	-0.0753347	0.0388609	-1.93857	0.0525533	0.171525	Tmed10	neither (n=8570)
9127	Scoc	1266.69	-0.0913885	0.0898077	-1.0176	0.308867	0.497598	ENSMUSG00000063253	637.178	-0.0638191	0.0984598	-0.648174	0.516872	0.730995	Scoc	neither (n=8570)
9128	Stx2	3703.7	0.057051	0.0560925	1.01709	0.309111	0.497941	ENSMUSG00000029428	447.597	0.379686	0.117933	3.21951	0.0012841	0.0099006	Stx2	SHvsWt1 (n=1802)
9129	Cep250	2844.93	-0.0629942	0.0619578	-1.01673	0.309283	0.498116	ENSMUSG00000038241	579.158	0.267803	0.172445	1.55298	0.120429	0.304044	Cep250	neither (n=8570)
9130	Syndig1l	161.389	0.170666	0.167964	1.01608	0.30959	0.498503	ENSMUSG00000071234	227.863	-0.78224	0.539412	-1.45017	0.147011	0.345851	Syndig1l	neither (n=8570)
9131	Pibf1	10171.4	-0.0560907	0.0552065	-1.01602	0.309622	0.498503	ENSMUSG00000022064	129.741	-0.0388026	0.0970325	-0.399893	0.689235	0.847654	Pibf1	neither (n=8570)
9132	B3galnt2	2944.58	-0.059205	0.0582638	-1.01615	0.309556	0.498503	ENSMUSG00000039242	255.867	-0.0273769	0.0968546	-0.28266	0.777437	0.895492	B3galnt2	neither (n=8570)
9133	Chmp4b	3086.73	-0.0595985	0.0586663	-1.01589	0.309682	0.498503	ENSMUSG00000038467	2254.88	-0.0971532	0.125877	-0.771812	0.440226	0.673432	Chmp4b	neither (n=8570)
9134	Dnajc2	2874.05	0.0583284	0.0574296	1.01565	0.309796	0.498635	ENSMUSG00000029014	334.758	-0.111716	0.120463	-0.927388	0.353725	0.595973	Dnajc2	neither (n=8570)
9135	Slc3a2	4737.59	-0.0562173	0.0553581	-1.01552	0.309858	0.498685	ENSMUSG00000010095	1774.55	0.0849186	0.0904396	0.938954	0.347754	0.59043	Slc3a2	neither (n=8570)
9136	Mief1	2804.14	-0.0642796	0.0633135	-1.01526	0.309982	0.498782	ENSMUSG00000022412	466.923	-0.133372	0.0594775	-2.2424	0.0249355	0.100212	Mief1	neither (n=8570)
9137	Lamtor5	460.966	-0.108705	0.10707	-1.01526	0.30998	0.498782	ENSMUSG00000087260	208.423	-0.366872	0.165899	-2.21142	0.0270065	0.106353	Lamtor5	neither (n=8570)
9138	Sall3	361.46	0.166574	0.164125	1.01493	0.310141	0.498986	ENSMUSG00000024565	165.125	0.601893	0.158902	3.78783	0.000151971	0.00167722	Sall3	SHvsWt1 (n=1802)
9139	Ptprk	47479	0.0603793	0.0594982	1.01481	0.310197	0.499026	ENSMUSG00000019889	1279.64	0.140074	0.17347	0.807483	0.419388	0.655149	Ptprk	neither (n=8570)
9140	Pip5k1b	9870.89	-0.0585453	0.0577265	-1.01419	0.310494	0.499413	ENSMUSG00000024867	236.663	-0.398094	0.142339	-2.7968	0.00516109	0.0299854	Pip5k1b	SHvsWt1 (n=1802)
9141	Icam2	34.6489	-0.40225	0.396676	-1.01405	0.310558	0.499455	ENSMUSG00000001029	28.033	0.299919	0.185319	1.61839	0.105578	0.278882	Icam2	neither (n=8570)
9142	Emc8	678.213	-0.0996569	0.0983578	-1.01321	0.310961	0.500051	ENSMUSG00000031819	909.963	0.165069	0.0635876	2.59593	0.00943343	0.0482602	Emc8	SHvsWt1 (n=1802)
9143	Mybpc2	32.0298	0.352866	0.348467	1.01262	0.31124	0.500448	ENSMUSG00000038670	19.9708	0.302765	0.204028	1.48394	0.137825	0.331666	Mybpc2	neither (n=8570)
9144	Ak2	3073.81	0.0590889	0.0583726	1.01227	0.311408	0.500617	ENSMUSG00000028792	267.542	0.0883945	0.100103	0.883036	0.377217	0.617128	Ak2	neither (n=8570)
9145	Nrg3	584408	-0.0537424	0.0530907	-1.01228	0.311406	0.500617	ENSMUSG00000041014	638.23	-0.0948279	0.169758	-0.558605	0.576432	0.774125	Nrg3	neither (n=8570)
9146	Csnk2b	744.544	-0.100915	0.0997532	-1.01165	0.311708	0.500996	ENSMUSG00000024387	1013.15	-0.194535	0.121856	-1.59644	0.110391	0.287368	Csnk2b	neither (n=8570)
9147	Usp14	8220.7	0.0520106	0.0514459	1.01098	0.312028	0.50146	ENSMUSG00000047879	1728.09	-0.00513518	0.0851508	-0.0603069	0.951911	0.979847	Usp14	neither (n=8570)
9148	Crh	56.9888	-0.324491	0.32101	-1.01084	0.312091	0.501511	ENSMUSG00000049796	81.7731	-1.15323	0.220485	-5.23044	1.69108e-07	4.65131e-06	Crh	SHvsWt1 (n=1802)
9149	Kdm3a	4835.45	-0.0551283	0.0545438	-1.01072	0.312152	0.501557	ENSMUSG00000053470	707.339	0.459374	0.10175	4.51471	6.34024e-06	0.000111463	Kdm3a	SHvsWt1 (n=1802)
9150	Ercc3	1242.24	0.0718577	0.0711091	1.01053	0.312243	0.5016	ENSMUSG00000024382	410.846	0.183852	0.0845388	2.17476	0.0296479	0.113977	Ercc3	neither (n=8570)
9151	Tubb3	5563.06	-0.0655832	0.0648987	-1.01055	0.312233	0.5016	ENSMUSG00000062380	4806.88	-0.155193	0.104214	-1.48918	0.136441	0.329357	Tubb3	neither (n=8570)
9152	Spin2c	79.2442	0.251236	0.248663	1.01035	0.312329	0.501687	ENSMUSG00000046550	53.0445	-0.00185766	0.197134	-0.00942337	0.992481	0.996366	Spin2c	neither (n=8570)
9153	Gmds	13277.9	0.0594529	0.0588479	1.01028	0.312361	0.501688	ENSMUSG00000038372	81.3961	0.0180096	0.216492	0.0831884	0.933702	0.96971	Gmds	neither (n=8570)
9154	Pprc1	965.332	-0.0852997	0.0844382	-1.0102	0.312399	0.501697	ENSMUSG00000055491	350.9	0.0907948	0.0949404	0.956334	0.338903	0.581976	Pprc1	neither (n=8570)
9155	Fgf10	1312.67	0.090586	0.0896847	1.01005	0.312471	0.501763	ENSMUSG00000021732	80.941	0.239056	0.171093	1.39723	0.162344	0.369713	Fgf10	neither (n=8570)
9156	Lama4	2461.73	0.061767	0.061162	1.00989	0.312547	0.501833	ENSMUSG00000019846	191.677	0.62197	0.146798	4.23692	2.26607e-05	0.000332637	Lama4	SHvsWt1 (n=1802)
9157	Fau	2443.87	-0.0962048	0.0952796	-1.00971	0.312634	0.501922	ENSMUSG00000038274	26.1903	0.0729424	0.234022	0.31169	0.755276	0.885089	Fau	neither (n=8570)
9158	Cfap54	4656.39	0.0626479	0.0620715	1.00929	0.312837	0.502197	ENSMUSG00000020014	179.615	0.885768	0.18594	4.76372	1.90052e-06	3.90251e-05	Cfap54	SHvsWt1 (n=1802)
9159	Pln	191.743	-0.153277	0.151919	-1.00894	0.313002	0.502411	ENSMUSG00000038583	15.5137	0.769542	0.254455	3.02428	0.00249228	0.0167224	Pln	SHvsWt1 (n=1802)
9160	1810024B03Rik	355.817	0.123356	0.122335	1.00835	0.313288	0.502716	ENSMUSG00000044145	13.0718	-0.289243	0.278129	-1.03996	0.298358	0.5405	1810024B03Rik	neither (n=8570)
9161	Golga3	3484.84	0.0575817	0.0571033	1.00838	0.313273	0.502716	ENSMUSG00000029502	929.217	-0.0138829	0.0945317	-0.14686	0.883243	0.945144	Golga3	neither (n=8570)
9162	Bspry	36.748	0.344941	0.342163	1.00812	0.313397	0.502788	ENSMUSG00000028392	8.96025	-0.0711377	0.294457	-0.241589	0.809099	0.910471	Bspry	neither (n=8570)
9163	Tmeff1	6294.21	-0.0608421	0.0603492	-1.00817	0.313375	0.502788	ENSMUSG00000028347	1197.78	-0.236249	0.083536	-2.82811	0.00468232	0.0278341	Tmeff1	SHvsWt1 (n=1802)
9164	Atg5	3615.47	-0.0596097	0.0591366	-1.008	0.313454	0.502829	ENSMUSG00000038160	319.043	-0.0773936	0.0893789	-0.865905	0.386542	0.626447	Atg5	neither (n=8570)
9165	Ccng2	565.052	-0.097072	0.0963298	-1.00771	0.313596	0.503005	ENSMUSG00000029385	659.033	-0.0718954	0.0760892	-0.944883	0.344719	0.587508	Ccng2	neither (n=8570)
9166	Rasa4	363.793	-0.120909	0.120001	-1.00756	0.313664	0.503063	ENSMUSG00000004952	70.5221	0.109436	0.134994	0.81067	0.417555	0.653337	Rasa4	neither (n=8570)
9167	Cdk4	1085.28	0.0766231	0.0760648	1.00734	0.313772	0.503154	ENSMUSG00000006728	600.389	0.219199	0.0742794	2.951	0.00316746	0.0203042	Cdk4	SHvsWt1 (n=1802)
9168	Peli1	7223.12	0.049353	0.0489947	1.00731	0.313784	0.503154	ENSMUSG00000020134	666.623	0.0244329	0.0744359	0.328241	0.742729	0.878008	Peli1	neither (n=8570)
9169	Shprh	7082.84	0.0506054	0.0502511	1.00705	0.31391	0.503304	ENSMUSG00000090112	936.353	0.121333	0.0781635	1.5523	0.12059	0.304187	Shprh	neither (n=8570)
9170	Psmb2	6409.36	0.0542458	0.0538753	1.00688	0.313993	0.503335	ENSMUSG00000028837	656.31	-0.0736555	0.11929	-0.617448	0.536939	0.74608	Psmb2	neither (n=8570)
9171	Rnaset2a	41.4332	0.372287	0.369821	1.00667	0.314095	0.503344	ENSMUSG00000095687	17.2381	0.340415	0.27025	1.25963	0.207803	0.432443	Rnaset2a	neither (n=8570)
9172	Abhd6	7069.09	0.0618659	0.061455	1.00669	0.314085	0.503344	ENSMUSG00000025277	553.961	-0.263114	0.0846133	-3.1096	0.00187339	0.0134097	Abhd6	SHvsWt1 (n=1802)
9173	Fam117b	8196.51	-0.0548869	0.0545164	-1.0068	0.314032	0.503344	ENSMUSG00000041040	1165.8	0.0475667	0.0480793	0.989337	0.322498	0.565269	Fam117b	neither (n=8570)
9174	Srgap2	24026.6	0.0534479	0.0531273	1.00603	0.314399	0.503678	ENSMUSG00000026425	1587.13	0.231164	0.0602189	3.83874	0.000123669	0.00140814	Srgap2	SHvsWt1 (n=1802)
9175	Pierce1	67.2927	-0.262278	0.260695	-1.00607	0.314382	0.503678	ENSMUSG00000026831	23.7065	-0.546715	0.2015	-2.71322	0.00666332	0.0367801	Pierce1	SHvsWt1 (n=1802)
9176	Zkscan5	834.077	0.081263	0.080797	1.00577	0.314527	0.503832	ENSMUSG00000055991	255.152	0.0527836	0.0795849	0.663236	0.507179	0.72471	Zkscan5	neither (n=8570)
9177	Arsk	1155.92	-0.0847091	0.0842691	-1.00522	0.314791	0.504202	ENSMUSG00000021592	127.184	0.350949	0.102498	3.42396	0.000617146	0.00545446	Arsk	SHvsWt1 (n=1802)
9178	Scfd1	6440.5	0.0555126	0.0552463	1.00482	0.314983	0.504306	ENSMUSG00000020952	377.705	0.0241653	0.0845471	0.28582	0.775016	0.894064	Scfd1	neither (n=8570)
9179	Bltp1	13019.4	-0.0519045	0.0516515	-1.0049	0.314946	0.504306	ENSMUSG00000037270	2188.19	-0.00143548	0.137159	-0.0104658	0.99165	0.996024	Bltp1	neither (n=8570)
9180	Atp5md	2954.48	-0.0816177	0.0812165	-1.00494	0.314926	0.504306	ENSMUSG00000071528	268.658	-0.31569	0.0812617	-3.88485	0.000102391	0.00120697	Atp5md	SHvsWt1 (n=1802)
9181	Lrig2	14050.7	-0.0478184	0.04761	-1.00438	0.315197	0.504596	ENSMUSG00000032913	603.444	0.161176	0.0897625	1.79558	0.072561	0.214828	Lrig2	neither (n=8570)
9182	Zzz3	5719	-0.0513863	0.0511691	-1.00425	0.31526	0.504647	ENSMUSG00000039068	782.613	0.0848567	0.0679829	1.24821	0.211956	0.437323	Zzz3	neither (n=8570)
9183	Rrm1	317.596	0.121881	0.121374	1.00418	0.315293	0.504648	ENSMUSG00000030978	209.19	0.0880497	0.0934972	0.941736	0.346328	0.589289	Rrm1	neither (n=8570)
9184	Ddn	779.816	-0.128867	0.128444	-1.00329	0.315721	0.505231	ENSMUSG00000059213	15744.1	0.11482	0.110001	1.04381	0.296573	0.538468	Ddn	neither (n=8570)
9185	Rab7	5760.9	-0.0522923	0.0521454	-1.00282	0.315949	0.505543	ENSMUSG00000079477	2472.48	-0.199773	0.0438743	-4.55331	5.28089e-06	9.55645e-05	Rab7	SHvsWt1 (n=1802)
9186	Ppef1	220.738	0.14052	0.140142	1.00269	0.316008	0.505579	ENSMUSG00000062168	13.9622	0.233741	0.244858	0.954598	0.339781	0.582952	Ppef1	neither (n=8570)
9187	Dnmbp	3355.57	0.0597001	0.0595455	1.0026	0.316055	0.505579	ENSMUSG00000025195	149.529	0.189866	0.259782	0.730867	0.464861	0.692647	Dnmbp	neither (n=8570)
9188	Kif2a	13400.2	0.0522876	0.0521534	1.00257	0.316067	0.505579	ENSMUSG00000021693	1402.05	0.0845239	0.0717632	1.17782	0.238869	0.471053	Kif2a	neither (n=8570)
9189	Mrgpre	25.0981	0.412904	0.411879	1.00249	0.316108	0.505593	ENSMUSG00000048965	147.815	0.573717	0.130032	4.41211	1.02367e-05	0.000170094	Mrgpre	SHvsWt1 (n=1802)
9190	Arl1	1409.27	-0.0757419	0.0755734	-1.00223	0.316233	0.505741	ENSMUSG00000060904	706.248	-0.193297	0.0661581	-2.92174	0.00348083	0.021879	Arl1	SHvsWt1 (n=1802)
9191	Rnaset2b	89.4663	0.221699	0.221295	1.00183	0.316428	0.50595	ENSMUSG00000094724	9.66817	0.681174	0.420234	1.62094	0.105031	0.277699	Rnaset2b	neither (n=8570)
9192	Ufm1	610.709	-0.101631	0.101445	-1.00183	0.316423	0.50595	ENSMUSG00000027746	561.563	-0.2516	0.0979441	-2.56881	0.0102049	0.0513715	Ufm1	neither (n=8570)
9193	Dstn	4633.09	0.0645347	0.0644229	1.00174	0.316472	0.505969	ENSMUSG00000015932	2176.24	0.0472689	0.0493497	0.957835	0.338146	0.581626	Dstn	neither (n=8570)
9194	Lamp1	4351.49	-0.0590572	0.0589904	-1.00113	0.316764	0.506385	ENSMUSG00000031447	4898.51	-0.060428	0.0523163	-1.15505	0.248069	0.482139	Lamp1	neither (n=8570)
9195	Cd180	333.947	0.143774	0.143697	1.00053	0.317052	0.506742	ENSMUSG00000021624	46.3139	0.0277892	0.186006	0.1494	0.881238	0.944219	Cd180	neither (n=8570)
9196	Gapdh	4497.64	0.167107	0.167098	1.00006	0.317283	0.506796	ENSMUSG00000057666	189.721	0.206261	0.176923	1.16582	0.243685	0.476245	Gapdh	neither (n=8570)
9197	Ncapd2	1462.1	0.0757201	0.0757245	0.999941	0.317339	0.506796	ENSMUSG00000038252	406.212	0.234522	0.102413	2.28996	0.0220234	0.0917611	Ncapd2	neither (n=8570)
9198	Als2	3878.88	0.0575187	0.0575074	1.0002	0.317216	0.506796	ENSMUSG00000026024	704.274	0.0669153	0.168333	0.397517	0.690986	0.848662	Als2	neither (n=8570)
9199	Mtmr2	2555.89	-0.069334	0.0693386	-0.999934	0.317342	0.506796	ENSMUSG00000031918	591.993	-0.215854	0.0795082	-2.71486	0.00663031	0.0366501	Mtmr2	SHvsWt1 (n=1802)
9200	Htatsf1	1023.77	-0.0849119	0.0848977	-1.00017	0.31723	0.506796	ENSMUSG00000067873	1082.82	0.0729239	0.110348	0.660856	0.508704	0.725771	Htatsf1	neither (n=8570)
9201	Prr18	366.183	-0.118589	0.118559	-1.00025	0.317191	0.506796	ENSMUSG00000055945	448.819	-0.677737	0.184772	-3.66797	0.000244481	0.00250039	Prr18	SHvsWt1 (n=1802)
9202	Ormdl1	81.9945	-0.220427	0.22037	-1.00026	0.317186	0.506796	ENSMUSG00000026097	81.9779	-0.153539	0.150265	-1.02179	0.306881	0.549518	Ormdl1	neither (n=8570)
9203	CK137956	26.2306	0.39372	0.393802	0.999792	0.317411	0.506801	ENSMUSG00000028813	40.1587	-0.0651008	0.188707	-0.344984	0.730106	0.871452	CK137956	neither (n=8570)
9204	Marchf9	280.173	0.155154	0.155204	0.999677	0.317467	0.506801	ENSMUSG00000040502	409.808	0.149076	0.0832547	1.7906	0.0733581	0.216216	Marchf9	neither (n=8570)
9205	Mettl22	775.844	0.0873056	0.0873374	0.999636	0.317487	0.506801	ENSMUSG00000039345	218.5	0.0790568	0.14888	0.531011	0.595411	0.787616	Mettl22	neither (n=8570)
9206	Cebpg	2403.47	0.0621539	0.0621723	0.999703	0.317454	0.506801	ENSMUSG00000056216	596.061	-0.223048	0.0730216	-3.05455	0.00225402	0.0155267	Cebpg	SHvsWt1 (n=1802)
9207	Klrg2	23.0969	-0.435354	0.435531	-0.999594	0.317507	0.506801	ENSMUSG00000071537	3.42672	0.0220037	0.476463	0.0461813	0.963166	0.984658	Klrg2	neither (n=8570)
9208	Bfsp2	625.394	-0.130535	0.130633	-0.999247	0.317675	0.507019	ENSMUSG00000032556	80.1055	-0.273999	0.248617	-1.10209	0.270421	0.507818	Bfsp2	neither (n=8570)
9209	Dok7	360.328	0.133678	0.133825	0.998899	0.317844	0.50722	ENSMUSG00000044716	245.738	-0.0411542	0.0905377	-0.454553	0.649431	0.822273	Dok7	neither (n=8570)
9210	Zfp101	2610.25	0.0671381	0.0672152	0.998853	0.317866	0.50722	ENSMUSG00000055240	141.254	-0.331997	0.101865	-3.25919	0.00111732	0.00885571	Zfp101	SHvsWt1 (n=1802)
9211	Boc	3707.72	0.0738077	0.073903	0.99871	0.317935	0.50728	ENSMUSG00000022687	391.886	0.30592	0.215467	1.4198	0.155665	0.359046	Boc	neither (n=8570)
9212	2510002D24Rik	961.796	-0.0897701	0.0899014	-0.998539	0.318018	0.507313	ENSMUSG00000071632	186.707	0.0616331	0.155982	0.39513	0.692747	0.849548	2510002D24Rik	neither (n=8570)
9213	Cbfa2t3	2443.54	-0.10463	0.104784	-0.998534	0.31802	0.507313	ENSMUSG00000006362	448.385	-0.0196362	0.161928	-0.121265	0.903481	0.955621	Cbfa2t3	neither (n=8570)
9214	C1qtnf1	118.165	0.189356	0.189666	0.998365	0.318102	0.507381	ENSMUSG00000017446	45.1486	0.244057	0.176583	1.38211	0.166938	0.375751	C1qtnf1	neither (n=8570)
9215	Stmn3	11781.2	0.0613227	0.0614263	0.998313	0.318128	0.507381	ENSMUSG00000027581	6984.05	-0.200597	0.235037	-0.853469	0.3934	0.632748	Stmn3	neither (n=8570)
9216	Khk	83.338	0.227483	0.227953	0.997941	0.318308	0.507618	ENSMUSG00000029162	104.975	0.164688	0.162947	1.01068	0.312167	0.554575	Khk	neither (n=8570)
9217	Papolg	2988.16	0.0564333	0.0565678	0.997623	0.318462	0.507812	ENSMUSG00000020273	322.753	0.06417	0.0768921	0.834546	0.403973	0.641313	Papolg	neither (n=8570)
9218	Dgkh	22101	-0.0609695	0.0611275	-0.997415	0.318563	0.507922	ENSMUSG00000034731	210.85	-0.221368	0.285624	-0.775032	0.438321	0.672094	Dgkh	neither (n=8570)
9219	Pla2g12a	872.04	-0.080539	0.0807599	-0.997264	0.318636	0.507987	ENSMUSG00000027999	215.483	-0.069705	0.186089	-0.374579	0.707974	0.858986	Pla2g12a	neither (n=8570)
9220	Nhlrc1	164.378	0.182934	0.183461	0.997131	0.318701	0.508038	ENSMUSG00000044231	231.11	-0.197629	0.105933	-1.86559	0.0620983	0.192479	Nhlrc1	neither (n=8570)
9221	Tut4	18418.8	0.0506279	0.0507806	0.996993	0.318768	0.508094	ENSMUSG00000034610	603.489	0.163303	0.160229	1.01918	0.308117	0.550664	Tut4	neither (n=8570)
9222	Fam169a	4237.01	0.0527791	0.0529622	0.996542	0.318987	0.508313	ENSMUSG00000041817	944.859	-0.0636962	0.0896636	-0.710391	0.477462	0.702269	Fam169a	neither (n=8570)
9223	Shroom4	1146.59	-0.0865215	0.0868245	-0.99651	0.319002	0.508313	ENSMUSG00000068270	80.6834	0.0972769	0.152641	0.637292	0.523935	0.735671	Shroom4	neither (n=8570)
9224	Trpv3	144.754	-0.177105	0.177723	-0.99652	0.318997	0.508313	ENSMUSG00000043029	23.3624	0.0685293	0.190099	0.360494	0.718478	0.864654	Trpv3	neither (n=8570)
9225	Pstk	3435.77	-0.0578539	0.0580856	-0.99601	0.319245	0.508649	ENSMUSG00000063179	228.331	-0.0639254	0.159	-0.402047	0.68765	0.846563	Pstk	neither (n=8570)
9226	Top2b	6319.58	0.0528986	0.0531805	0.994699	0.319883	0.509613	ENSMUSG00000017485	2128.21	0.0728412	0.0807609	0.901936	0.367091	0.60705	Top2b	neither (n=8570)
9227	Naip5	61.9249	0.263288	0.264717	0.994602	0.31993	0.509636	ENSMUSG00000071203	20.1531	0.464603	0.23017	2.01852	0.0435368	0.150727	Naip5	neither (n=8570)
9228	Rps27a	1968.43	-0.109428	0.110052	-0.994325	0.320065	0.5098	ENSMUSG00000020460	53.9109	0.128507	0.184517	0.696453	0.486145	0.708732	Rps27a	neither (n=8570)
9229	Ifit1	78.7956	-0.231311	0.232656	-0.994221	0.320115	0.509829	ENSMUSG00000034459	46.7409	1.28372	0.269864	4.7569	1.96585e-06	4.00058e-05	Ifit1	SHvsWt1 (n=1802)
9230	Vars	1505.96	0.0800313	0.0805163	0.993976	0.320234	0.509844	ENSMUSG00000007029	622.626	0.0843759	0.0631994	1.33507	0.181852	0.39715	Vars	neither (n=8570)
9231	Rxylt1	4138.59	0.065842	0.0662327	0.994101	0.320174	0.509844	ENSMUSG00000034620	311.269	-0.219995	0.0609631	-3.60865	0.000307792	0.003042	Rxylt1	SHvsWt1 (n=1802)
9232	Slc9a7	7961	0.0615958	0.0619717	0.993935	0.320254	0.509844	ENSMUSG00000037341	161.625	-0.0398618	0.282081	-0.141313	0.887622	0.947913	Slc9a7	neither (n=8570)
9233	Fv1	36.1571	-0.328898	0.33088	-0.994011	0.320218	0.509844	ENSMUSG00000070583	46.154	-0.383723	0.191348	-2.00537	0.0449235	0.153962	Fv1	neither (n=8570)
9234	Map1b	44461	0.0636155	0.0640199	0.993683	0.320377	0.509919	ENSMUSG00000052727	14051.6	0.0789037	0.131162	0.601576	0.547456	0.753743	Map1b	neither (n=8570)
9235	Dnajc28	136.766	-0.177892	0.179011	-0.993753	0.320343	0.509919	ENSMUSG00000039763	142.185	-0.23425	0.0946429	-2.4751	0.01332	0.0627827	Dnajc28	neither (n=8570)
9236	Syne4	135.553	-0.194801	0.196048	-0.993639	0.320399	0.509919	ENSMUSG00000019737	53.0601	0.321469	0.193854	1.65831	0.0972552	0.263133	Syne4	neither (n=8570)
9237	Pcnp	4781.79	-0.0641401	0.0645771	-0.993232	0.320597	0.510183	ENSMUSG00000071533	610.513	-0.054805	0.0737591	-0.743026	0.457466	0.687067	Pcnp	neither (n=8570)
9238	Catspere2	6079.95	0.0623368	0.062771	0.993083	0.320669	0.510247	ENSMUSG00000091476	5.26451	-0.410193	0.437187	-0.938256	0.348113	0.590736	Catspere2	neither (n=8570)
9239	Trim25	116.107	0.196413	0.197857	0.992706	0.320853	0.510385	ENSMUSG00000000275	125.53	0.68698	0.130239	5.27477	1.3292e-07	3.71392e-06	Trim25	SHvsWt1 (n=1802)
9240	Fgfr1	1180.51	0.0782325	0.0788021	0.992771	0.320822	0.510385	ENSMUSG00000031565	873.319	0.222016	0.091917	2.4154	0.015718	0.0714702	Fgfr1	neither (n=8570)
9241	Sh3bgrl3	825.739	-0.137675	0.138687	-0.992705	0.320854	0.510385	ENSMUSG00000028843	885.101	-0.230073	0.123355	-1.86513	0.0621634	0.192588	Sh3bgrl3	neither (n=8570)
9242	Trpm7	18936	-0.0440526	0.0443883	-0.992437	0.320984	0.510471	ENSMUSG00000027365	982.153	0.145494	0.0965684	1.50664	0.131902	0.322004	Trpm7	neither (n=8570)
9243	Gtf2f2	3053.42	-0.0655914	0.0660879	-0.992488	0.32096	0.510471	ENSMUSG00000067995	144.197	0.00992518	0.163987	0.0605241	0.951738	0.979829	Gtf2f2	neither (n=8570)
9244	Def6	87.1195	-0.224219	0.225937	-0.992395	0.321005	0.510471	ENSMUSG00000002257	27.4933	0.263816	0.178736	1.47601	0.139941	0.334956	Def6	neither (n=8570)
9245	Dpysl2	16132.9	-0.0514042	0.0518215	-0.991948	0.321223	0.510767	ENSMUSG00000022048	3678.75	0.0436478	0.155509	0.280677	0.778958	0.895947	Dpysl2	neither (n=8570)
9246	Syn3	13653.7	0.0757396	0.076411	0.991214	0.321581	0.511147	ENSMUSG00000059602	147.086	-0.169234	0.210691	-0.803231	0.421841	0.657444	Syn3	neither (n=8570)
9247	Amfr	2663.7	0.0574521	0.0579586	0.991262	0.321558	0.511147	ENSMUSG00000031751	2635.73	0.0681635	0.0444002	1.53521	0.124733	0.310926	Amfr	neither (n=8570)
9248	Zbtb26	819.526	-0.0851474	0.085904	-0.991192	0.321592	0.511147	ENSMUSG00000050714	157.427	0.0326892	0.103048	0.317222	0.751075	0.883047	Zbtb26	neither (n=8570)
9249	Upk1b	51.0209	0.279495	0.282125	0.990679	0.321842	0.511355	ENSMUSG00000049436	13.0237	0.622477	0.249875	2.49115	0.012733	0.0607096	Upk1b	neither (n=8570)
9250	Nf1	25850.1	0.0535408	0.0540393	0.990775	0.321795	0.511355	ENSMUSG00000020716	1792.47	0.075343	0.101442	0.742721	0.457651	0.687185	Nf1	neither (n=8570)
9251	Ppm1m	630.529	-0.0923383	0.093209	-0.990659	0.321852	0.511355	ENSMUSG00000020253	347.647	0.626706	0.13223	4.73952	2.1423e-06	4.32722e-05	Ppm1m	SHvsWt1 (n=1802)
9252	9130019O22Rik	55.4149	-0.286901	0.289568	-0.990789	0.321789	0.511355	ENSMUSG00000030823	35.568	-0.174056	0.155391	-1.12012	0.262664	0.499447	9130019O22Rik	neither (n=8570)
9253	Tead4	40.2867	0.340284	0.343583	0.990397	0.32198	0.511452	ENSMUSG00000030353	6.31372	0.758119	0.32815	2.31028	0.0208728	0.0881101	Tead4	neither (n=8570)
9254	Drc3	2278.09	0.0688936	0.0695693	0.990287	0.322034	0.511452	ENSMUSG00000056598	182.336	-0.151881	0.104364	-1.4553	0.145587	0.343814	Drc3	neither (n=8570)
9255	Rab3gap1	12276.7	-0.0520118	0.0525268	-0.990196	0.322078	0.511452	ENSMUSG00000036104	1330.39	-0.206423	0.0507492	-4.06751	4.75177e-05	0.000626387	Rab3gap1	SHvsWt1 (n=1802)
9256	Caap1	6504.82	-0.052051	0.0525725	-0.990081	0.322135	0.511452	ENSMUSG00000028578	106.665	-0.0264988	0.158848	-0.166819	0.867513	0.938515	Caap1	neither (n=8570)
9257	Kalrn	151586	-0.0569111	0.0574637	-0.990384	0.321987	0.511452	ENSMUSG00000061751	8373	-0.216755	0.133353	-1.62542	0.104073	0.275883	Kalrn	neither (n=8570)
9258	Smim11	228.919	-0.137099	0.138475	-0.990068	0.322141	0.511452	ENSMUSG00000051989	83.2943	-0.215049	0.246543	-0.872257	0.383068	0.623281	Smim11	neither (n=8570)
9259	Ppp1r13l	151.944	-0.165015	0.166669	-0.990076	0.322137	0.511452	ENSMUSG00000040734	58.407	0.234251	0.162977	1.43733	0.150624	0.350589	Ppp1r13l	neither (n=8570)
9260	Lins1	1342.8	-0.0728853	0.0736336	-0.989838	0.322253	0.511502	ENSMUSG00000053091	153.368	0.0762455	0.0785807	0.970283	0.331905	0.575206	Lins1	neither (n=8570)
9261	Ulk3	1021.41	-0.122988	0.124255	-0.989804	0.32227	0.511502	ENSMUSG00000032308	368.239	0.0209057	0.102145	0.204666	0.837833	0.925367	Ulk3	neither (n=8570)
9262	Gpr88	369.699	-0.128478	0.129788	-0.989905	0.322221	0.511502	ENSMUSG00000068696	1158.46	-0.827341	0.18893	-4.37909	1.19174e-05	0.000193543	Gpr88	SHvsWt1 (n=1802)
9263	Cd74	23.5686	0.436622	0.441269	0.989469	0.322434	0.511711	ENSMUSG00000024610	32.4064	0.200193	0.245972	0.813884	0.415711	0.651662	Cd74	neither (n=8570)
9264	Ube2f	3513.03	-0.0559447	0.0565457	-0.989373	0.322481	0.511732	ENSMUSG00000034343	492.921	-0.20524	0.0801116	-2.56193	0.0104093	0.0520762	Ube2f	neither (n=8570)
9265	Srm	580.318	-0.131992	0.133419	-0.989309	0.322512	0.511732	ENSMUSG00000006442	488.856	-0.368071	0.103938	-3.54125	0.000398239	0.00377801	Srm	SHvsWt1 (n=1802)
9266	Mbip	3187.18	-0.0594825	0.0601372	-0.989113	0.322608	0.511832	ENSMUSG00000021028	271.71	0.236005	0.10886	2.16797	0.0301613	0.115516	Mbip	neither (n=8570)
9267	Macf1	71114.6	-0.0513569	0.0519409	-0.988757	0.322782	0.512019	ENSMUSG00000028649	6439.73	0.129941	0.13282	0.978324	0.327914	0.571558	Macf1	neither (n=8570)
9268	Plagl2	526.24	-0.0950014	0.0960833	-0.98874	0.322791	0.512019	ENSMUSG00000051413	155.755	0.0835679	0.125535	0.665693	0.505607	0.723937	Plagl2	neither (n=8570)
9269	Pcolce2	1474.46	0.0660628	0.0668216	0.988646	0.322837	0.512041	ENSMUSG00000015354	37.2335	-0.250731	0.212929	-1.17753	0.238983	0.471097	Pcolce2	neither (n=8570)
9270	Shc4	481.993	0.0997069	0.100881	0.988364	0.322974	0.512208	ENSMUSG00000035109	145.488	0.224819	0.0988401	2.27458	0.0229314	0.0944081	Shc4	neither (n=8570)
9271	Mpped2	16395.2	-0.0519005	0.0525267	-0.988079	0.323114	0.512377	ENSMUSG00000016386	461.419	-0.0751832	0.112944	-0.665666	0.505624	0.723937	Mpped2	neither (n=8570)
9272	Hinfp	1512.27	0.0686217	0.0695102	0.987219	0.323535	0.512991	ENSMUSG00000032119	144.063	0.294972	0.163053	1.80906	0.0704421	0.21021	Hinfp	neither (n=8570)
9273	Ccdc51	792.895	-0.0895019	0.0906664	-0.987156	0.323566	0.512991	ENSMUSG00000025645	66.8565	0.00379186	0.116472	0.032556	0.974029	0.989316	Ccdc51	neither (n=8570)
9274	Atox1	1309.81	0.0809169	0.0819889	0.986925	0.323679	0.513067	ENSMUSG00000018585	398.176	-0.178608	0.221939	-0.80476	0.420958	0.656754	Atox1	neither (n=8570)
9275	Mrpl50	400.446	-0.120385	0.121978	-0.986939	0.323672	0.513067	ENSMUSG00000044018	472.727	0.0311383	0.131687	0.236456	0.813079	0.911933	Mrpl50	neither (n=8570)
9276	Clip1	15945.1	0.0469819	0.0476085	0.986838	0.323722	0.513083	ENSMUSG00000049550	1994.37	0.0861079	0.0814806	1.05679	0.290607	0.531469	Clip1	neither (n=8570)
9277	Zkscan4	141.183	0.173066	0.175397	0.986712	0.323784	0.51313	ENSMUSG00000054931	68.7108	0.277985	0.138982	2.00015	0.0454839	0.155333	Zkscan4	neither (n=8570)
9278	Ufsp2	3494.76	-0.0550546	0.0558194	-0.986298	0.323987	0.5134	ENSMUSG00000031634	507.949	-0.181281	0.0929322	-1.95068	0.0510956	0.168302	Ufsp2	neither (n=8570)
9279	Wdr20	6764.72	-0.052994	0.0537378	-0.98616	0.324055	0.513404	ENSMUSG00000037957	170.631	-0.0399288	0.0996574	-0.400661	0.68867	0.847173	Wdr20	neither (n=8570)
9280	Pyroxd1	1843.78	-0.0652849	0.0662003	-0.986171	0.324049	0.513404	ENSMUSG00000041671	72.2781	-0.00233053	0.126858	-0.0183711	0.985343	0.993696	Pyroxd1	neither (n=8570)
9281	Cfap157	644.875	0.0968787	0.0982566	0.985977	0.324144	0.513443	ENSMUSG00000038987	25.6825	0.0310148	0.184343	0.168245	0.86639	0.938252	Cfap157	neither (n=8570)
9282	Mlh1	1358.18	0.0742965	0.0753489	0.986033	0.324117	0.513443	ENSMUSG00000032498	192.644	0.0380519	0.0863171	0.440838	0.65933	0.828907	Mlh1	neither (n=8570)
9283	Stx12	4885.86	0.0503345	0.0510806	0.985393	0.324431	0.513794	ENSMUSG00000028879	1965.79	0.0687435	0.0878313	0.782676	0.433817	0.668321	Stx12	neither (n=8570)
9284	Pcdhb18	90.1235	0.216487	0.219749	0.985152	0.324549	0.513808	ENSMUSG00000048347	113.62	-0.285144	0.114148	-2.49801	0.0124893	0.0597828	Pcdhb18	neither (n=8570)
9285	Tmem62	1890.46	0.0672537	0.0682703	0.98511	0.32457	0.513808	ENSMUSG00000054484	460.715	-0.0584018	0.0551618	-1.05874	0.28972	0.53034	Tmem62	neither (n=8570)
9286	Map2k2	5787.52	0.0563412	0.0571912	0.985138	0.324556	0.513808	ENSMUSG00000035027	1143.75	-0.118112	0.101989	-1.15808	0.24683	0.480357	Map2k2	neither (n=8570)
9287	Rab12	5415.68	0.0511514	0.0519182	0.985232	0.32451	0.513808	ENSMUSG00000023460	1470.5	-0.0579748	0.109943	-0.527316	0.597974	0.789107	Rab12	neither (n=8570)
9288	Zfyve27	3748.92	0.060696	0.0616228	0.984961	0.324643	0.513871	ENSMUSG00000018820	1562.95	0.144197	0.0834091	1.72879	0.0838474	0.237459	Zfyve27	neither (n=8570)
9289	Apba1	28075.4	0.055604	0.056462	0.984805	0.32472	0.513942	ENSMUSG00000024897	3632.18	0.0728894	0.13418	0.543219	0.586979	0.781227	Apba1	neither (n=8570)
9290	Ldb2	27800.3	0.0692525	0.0703344	0.984618	0.324812	0.514035	ENSMUSG00000039706	757.077	0.259001	0.0948987	2.72924	0.00634811	0.0353928	Ldb2	SHvsWt1 (n=1802)
9291	Ntrk2	70786.8	0.0668776	0.0679288	0.984526	0.324857	0.514055	ENSMUSG00000055254	12019.8	0.191517	0.110977	1.72574	0.084394	0.23852	Ntrk2	neither (n=8570)
9292	Morc3	3137.73	0.0560146	0.0569061	0.984335	0.324951	0.514152	ENSMUSG00000039456	404.082	0.291577	0.0594174	4.90726	9.23588e-07	2.08977e-05	Morc3	SHvsWt1 (n=1802)
9293	Ctr9	3317.98	-0.0585117	0.059447	-0.984268	0.324984	0.514153	ENSMUSG00000005609	856.012	-0.0494556	0.0649485	-0.761459	0.446383	0.678037	Ctr9	neither (n=8570)
9294	Krr1	1218.91	-0.0737772	0.0749647	-0.984159	0.325037	0.514185	ENSMUSG00000063334	465.756	-0.135012	0.0665241	-2.02953	0.0424045	0.14781	Krr1	neither (n=8570)
9295	Hmmr	41.8886	0.31772	0.323041	0.98353	0.325347	0.514572	ENSMUSG00000020330	17.5053	0.0586575	0.223866	0.26202	0.793306	0.903254	Hmmr	neither (n=8570)
9296	Mbd5	42536.7	-0.0487766	0.0496192	-0.98302	0.325598	0.514917	ENSMUSG00000036792	886.097	-0.118504	0.119024	-0.99563	0.31943	0.562279	Mbd5	neither (n=8570)
9297	Iffo2	1122.14	-0.0761081	0.077484	-0.982243	0.32598	0.515418	ENSMUSG00000041025	316.775	-0.135199	0.0826155	-1.63649	0.101737	0.271397	Iffo2	neither (n=8570)
9298	Ccna2	100.588	0.209028	0.212849	0.982048	0.326076	0.515518	ENSMUSG00000027715	57.599	0.37632	0.196706	1.91311	0.0557338	0.178545	Ccna2	neither (n=8570)
9299	Gas1	249.089	0.136839	0.139352	0.981961	0.326119	0.515534	ENSMUSG00000052957	146.45	0.14191	0.0946166	1.49984	0.133656	0.324494	Gas1	neither (n=8570)
9300	Exoc3	6992.04	-0.0528295	0.0538076	-0.981822	0.326187	0.515591	ENSMUSG00000034152	1514.73	-0.132918	0.0494339	-2.6888	0.00717091	0.0389391	Exoc3	SHvsWt1 (n=1802)
9301	Gna14	81.5634	0.22495	0.229181	0.98154	0.326327	0.515641	ENSMUSG00000024697	3.25905	0.424413	0.564257	0.752162	0.451954	0.682348	Gna14	neither (n=8570)
9302	Kcnq2	11947.2	-0.0547934	0.0558159	-0.98168	0.326257	0.515641	ENSMUSG00000016346	6235.07	-0.257873	0.12329	-2.0916	0.0364741	0.132607	Kcnq2	neither (n=8570)
9303	Med25	2906.45	-0.0646402	0.0658598	-0.981482	0.326355	0.515641	ENSMUSG00000002968	1234.8	0.217482	0.154154	1.41081	0.158301	0.363484	Med25	neither (n=8570)
9304	Larp7	1258.29	-0.0728892	0.0742548	-0.98161	0.326292	0.515641	ENSMUSG00000027968	158.682	-0.142516	0.140081	-1.01738	0.308972	0.551479	Larp7	neither (n=8570)
9305	Atxn7l3	1035.59	-0.0765611	0.0780101	-0.981426	0.326383	0.515641	ENSMUSG00000059995	4239.88	-0.24623	0.127788	-1.92686	0.0539971	0.174626	Atxn7l3	neither (n=8570)
9306	Zfp280d	21319.3	-0.048135	0.0490516	-0.981312	0.326439	0.515678	ENSMUSG00000038535	531.017	0.0125619	0.0766392	0.163909	0.869803	0.93941	Zfp280d	neither (n=8570)
9307	Ptcd1	1009.23	-0.074392	0.0758572	-0.980685	0.326748	0.516015	ENSMUSG00000029624	270.584	0.159176	0.12714	1.25198	0.210577	0.435505	Ptcd1	neither (n=8570)
9308	Zfp433	133.739	-0.190585	0.194326	-0.980748	0.326717	0.516015	ENSMUSG00000096795	2.44954	0.679234	0.556412	1.22074	0.222185	0.450225	Zfp433	neither (n=8570)
9309	Nckap5l	1916.35	0.0627553	0.0640248	0.980172	0.327001	0.516308	ENSMUSG00000023009	431.488	0.152194	0.107608	1.41434	0.157262	0.361826	Nckap5l	neither (n=8570)
9310	Zfpl1	866.193	-0.0876502	0.0894195	-0.980214	0.32698	0.516308	ENSMUSG00000024792	277.814	0.192079	0.0775552	2.47667	0.0132614	0.0626283	Zfpl1	neither (n=8570)
9311	Mcm9	1177.79	0.0772941	0.078875	0.979957	0.327108	0.516423	ENSMUSG00000058298	110.033	0.15855	0.0961128	1.64962	0.0990202	0.266496	Mcm9	neither (n=8570)
9312	Mroh7	176.794	0.151113	0.154218	0.979869	0.327151	0.51644	ENSMUSG00000047502	70.5033	0.700359	0.18012	3.88829	0.000100954	0.0011922	Mroh7	SHvsWt1 (n=1802)
9313	Zfp830	718.413	-0.083168	0.0849111	-0.979471	0.327347	0.516698	ENSMUSG00000046010	163.063	-0.0912737	0.102952	-0.886564	0.375314	0.614776	Zfp830	neither (n=8570)
9314	Rem1	20.2399	0.43537	0.444541	0.979371	0.327397	0.516725	ENSMUSG00000000359	5.10437	-0.209591	0.388743	-0.53915	0.589783	0.783425	Rem1	neither (n=8570)
9315	Klhl35	223.64	0.144022	0.147073	0.979256	0.327454	0.516763	ENSMUSG00000035298	23.2811	0.170192	0.253186	0.672199	0.501457	0.720821	Klhl35	neither (n=8570)
9316	Ccdc162	621.012	0.0890939	0.0909936	0.979122	0.32752	0.516764	ENSMUSG00000075225	14.8495	0.346295	0.263978	1.31183	0.189576	0.408292	Ccdc162	neither (n=8570)
9317	Cyp2t4	51.3369	-0.277076	0.282975	-0.979154	0.327504	0.516764	ENSMUSG00000078787	14.2904	0.00991486	0.253133	0.0391685	0.968756	0.986926	Cyp2t4	neither (n=8570)
9318	Sptbn4	21632.2	-0.0465314	0.0475455	-0.97867	0.327743	0.517012	ENSMUSG00000011751	3615.41	-0.0897667	0.0993524	-0.903518	0.366251	0.606244	Sptbn4	neither (n=8570)
9319	Gprasp2	1913.66	-0.0884805	0.0904714	-0.977994	0.328077	0.517488	ENSMUSG00000072966	1742.53	0.283697	0.0955077	2.97041	0.00297405	0.0192554	Gprasp2	SHvsWt1 (n=1802)
9320	Nectin4	37.2955	0.36166	0.369942	0.977611	0.328267	0.517683	ENSMUSG00000006411	42.722	-0.185143	0.146265	-1.26581	0.205583	0.429621	Nectin4	neither (n=8570)
9321	Gad1	2626.92	0.0643818	0.0658545	0.977637	0.328254	0.517683	ENSMUSG00000070880	4055.4	-0.51927	0.10554	-4.9201	8.64982e-07	1.97096e-05	Gad1	SHvsWt1 (n=1802)
9322	Rpa1	1366.11	0.0800112	0.0818605	0.977408	0.328367	0.517738	ENSMUSG00000000751	580.387	-0.0962956	0.0609053	-1.58107	0.113862	0.293235	Rpa1	neither (n=8570)
9323	Capzb	4344.02	0.0532004	0.0544294	0.97742	0.328361	0.517738	ENSMUSG00000028745	2855.32	-0.12303	0.084122	-1.46252	0.1436	0.340467	Capzb	neither (n=8570)
9324	Tpk1	3330.54	0.0632176	0.0646979	0.97712	0.32851	0.517891	ENSMUSG00000029735	43.6332	0.0194879	0.143482	0.135821	0.891963	0.950149	Tpk1	neither (n=8570)
9325	Faxc	4365.04	0.0550163	0.0563069	0.977079	0.32853	0.517891	ENSMUSG00000028246	758.77	0.0241922	0.344926	0.0701374	0.944084	0.975475	Faxc	neither (n=8570)
9326	N4bp1	4257.43	0.0511209	0.0523362	0.976779	0.328678	0.518051	ENSMUSG00000031652	822.89	0.0842883	0.0958547	0.879334	0.37922	0.619291	N4bp1	neither (n=8570)
9327	Grk2	1315.57	-0.0909178	0.0930828	-0.976741	0.328698	0.518051	ENSMUSG00000024858	3919.19	-0.0705743	0.104329	-0.676461	0.498748	0.71886	Grk2	neither (n=8570)
9328	Gabarap	1512.54	-0.0781587	0.0800576	-0.976281	0.328925	0.518306	ENSMUSG00000018567	1582.05	-0.0233019	0.118603	-0.196471	0.844242	0.928992	Gabarap	neither (n=8570)
9329	Dhfr	419.434	-0.107445	0.110051	-0.976326	0.328903	0.518306	ENSMUSG00000021707	73.0608	-0.0621866	0.114538	-0.542936	0.587174	0.781354	Dhfr	neither (n=8570)
9330	Ptpn23	2827.78	0.0565635	0.0579451	0.976158	0.328986	0.518351	ENSMUSG00000036057	1228.68	0.239866	0.140348	1.70908	0.0874361	0.244657	Ptpn23	neither (n=8570)
9331	Appl2	1596.19	0.0750407	0.0768954	0.97588	0.329124	0.518516	ENSMUSG00000020263	1297.12	0.487955	0.0848676	5.7496	8.94541e-09	3.34866e-07	Appl2	SHvsWt1 (n=1802)
9332	Mrpl46	318.761	-0.117322	0.120289	-0.975334	0.329394	0.518838	ENSMUSG00000030612	259.929	-0.297006	0.182866	-1.62417	0.104339	0.276322	Mrpl46	neither (n=8570)
9333	Chst15	486.226	-0.100888	0.103452	-0.975213	0.329455	0.518881	ENSMUSG00000030930	547.967	0.0531812	0.135937	0.391219	0.695636	0.851307	Chst15	neither (n=8570)
9334	Wdr44	3610.16	-0.0603748	0.0619172	-0.975089	0.329516	0.518926	ENSMUSG00000036769	277.279	0.0548292	0.0823849	0.665525	0.505715	0.723937	Wdr44	neither (n=8570)
9335	Polq	1146.65	0.0803289	0.0824014	0.974849	0.329635	0.519062	ENSMUSG00000034206	90.6135	-0.118694	0.147826	-0.802932	0.422014	0.657555	Polq	neither (n=8570)
9336	Rarres1	71.4079	0.236961	0.243123	0.974656	0.329731	0.519161	ENSMUSG00000049404	9.97575	0.0603938	0.368774	0.163769	0.869913	0.93941	Rarres1	neither (n=8570)
9337	Castor2	5332.3	0.0646274	0.0663292	0.974343	0.329886	0.519353	ENSMUSG00000015944	3152.91	0.203791	0.124167	1.64126	0.100743	0.269747	Castor2	neither (n=8570)
9338	Zfand1	754.446	-0.0874545	0.0897667	-0.974241	0.329937	0.519381	ENSMUSG00000039795	162.143	-0.0378048	0.103147	-0.366514	0.713982	0.861907	Zfand1	neither (n=8570)
9339	Mrpl57	695.244	-0.100469	0.103136	-0.974142	0.329986	0.519407	ENSMUSG00000021967	309.792	-0.0530252	0.130213	-0.40722	0.683847	0.844454	Mrpl57	neither (n=8570)
9340	C130050O18Rik	105.643	0.197569	0.202906	0.973696	0.330208	0.519606	ENSMUSG00000044092	5.90059	-0.591501	0.374208	-1.58068	0.113952	0.29329	C130050O18Rik	neither (n=8570)
9341	Tigd2	2917.2	0.0582572	0.0598315	0.973688	0.330212	0.519606	ENSMUSG00000049232	181.67	0.0324143	0.114085	0.284125	0.776314	0.894764	Tigd2	neither (n=8570)
9342	Abhd10	2026.92	-0.0680468	0.0698845	-0.973704	0.330204	0.519606	ENSMUSG00000033157	255.219	0.0600145	0.110217	0.544512	0.586089	0.780822	Abhd10	neither (n=8570)
9343	Hmgn3	8217.48	0.0666675	0.0685082	0.973132	0.330488	0.519937	ENSMUSG00000066456	883.794	0.0841245	0.172529	0.487595	0.625836	0.806405	Hmgn3	neither (n=8570)
9344	Cactin	737.365	-0.0894333	0.091897	-0.973191	0.330458	0.519937	ENSMUSG00000034889	367.586	-0.0895503	0.0637068	-1.40566	0.159825	0.36582	Cactin	neither (n=8570)
9345	Arl5c	134.605	0.181772	0.186846	0.972842	0.330632	0.520007	ENSMUSG00000038352	26.3865	-0.0643447	0.216732	-0.296886	0.766554	0.889976	Arl5c	neither (n=8570)
9346	Noa1	877.586	0.0857777	0.088167	0.972901	0.330603	0.520007	ENSMUSG00000036285	267.274	0.0133333	0.0731366	0.182308	0.855341	0.934114	Noa1	neither (n=8570)
9347	Enox1	46121.2	0.0578878	0.0594984	0.972931	0.330588	0.520007	ENSMUSG00000022012	407.203	-0.215854	0.0730491	-2.95491	0.00312758	0.0200951	Enox1	SHvsWt1 (n=1802)
9348	Foxk2	6236.42	-0.0539511	0.0554646	-0.972711	0.330697	0.520058	ENSMUSG00000039275	1903.21	-0.209521	0.0762779	-2.74681	0.00601776	0.0340007	Foxk2	SHvsWt1 (n=1802)
9349	Gprin1	807.374	0.0885359	0.0910275	0.972627	0.330739	0.520072	ENSMUSG00000069227	2609.74	0.364519	0.161274	2.26025	0.023806	0.0971426	Gprin1	neither (n=8570)
9350	Sdccag8	11731.5	-0.0582395	0.0599258	-0.971861	0.33112	0.520619	ENSMUSG00000026504	412.781	0.0883884	0.112203	0.787758	0.430838	0.665649	Sdccag8	neither (n=8570)
9351	Ccdc86	715.385	0.0981484	0.101005	0.971719	0.331191	0.520626	ENSMUSG00000024732	111.083	-0.144395	0.0933177	-1.54735	0.121779	0.305893	Ccdc86	neither (n=8570)
9352	4930590J08Rik	433.915	-0.112819	0.116101	-0.971737	0.331181	0.520626	ENSMUSG00000034063	2.67436	0.361256	0.514311	0.702408	0.482425	0.706496	4930590J08Rik	neither (n=8570)
9353	Syngap1	7962.39	-0.0589599	0.0607029	-0.971287	0.331405	0.520808	ENSMUSG00000067629	4399.61	0.0014368	0.352471	0.00407637	0.996748	0.998431	Syngap1	neither (n=8570)
9354	Dohh	405.415	-0.11736	0.120816	-0.971397	0.33135	0.520808	ENSMUSG00000078440	909.99	-0.0750272	0.159798	-0.469513	0.638703	0.815248	Dohh	neither (n=8570)
9355	Suox	101.14	-0.195741	0.201523	-0.971308	0.331395	0.520808	ENSMUSG00000049858	151.626	-0.0791178	0.0743524	-1.06409	0.287287	0.527686	Suox	neither (n=8570)
9356	Gfod2	4072.63	-0.0621206	0.0639787	-0.970957	0.33157	0.521014	ENSMUSG00000013150	356.535	-0.127608	0.0893096	-1.42883	0.153053	0.354667	Gfod2	neither (n=8570)
9357	Gtpbp1	1419.86	0.0671433	0.0691895	0.970427	0.331834	0.521325	ENSMUSG00000042535	721.107	-0.0897267	0.0901285	-0.995541	0.319473	0.562304	Gtpbp1	neither (n=8570)
9358	Ccnt1	6471.42	-0.0508617	0.0524088	-0.97048	0.331807	0.521325	ENSMUSG00000011960	712.715	0.0572793	0.055467	1.03267	0.301757	0.54434	Ccnt1	neither (n=8570)
9359	Pik3c2g	93.471	0.219238	0.225961	0.970249	0.331922	0.521413	ENSMUSG00000030228	1.31933	-1.56286	0.7643	-2.04482	0.0408722	0.14397	Pik3c2g	neither (n=8570)
9360	Gimap6	68.8166	-0.248746	0.256472	-0.969877	0.332108	0.521652	ENSMUSG00000047867	64.9197	0.628215	0.134028	4.68719	2.76983e-06	5.36026e-05	Gimap6	SHvsWt1 (n=1802)
9361	Ect2	104.386	0.19856	0.20485	0.969297	0.332397	0.521987	ENSMUSG00000027699	14.5274	0.672163	0.280275	2.39823	0.0164745	0.0739484	Ect2	neither (n=8570)
9362	Tom1l2	22275.8	0.0488061	0.0503572	0.969198	0.332447	0.521987	ENSMUSG00000000538	4677.15	-0.0661993	0.0781512	-0.847068	0.396957	0.63555	Tom1l2	neither (n=8570)
9363	Fem1al	281.181	-0.122991	0.126902	-0.969184	0.332453	0.521987	ENSMUSG00000078157	8.76322	-0.512296	0.319438	-1.60374	0.10877	0.284888	Fem1al	neither (n=8570)
9364	Ints4	1998.14	-0.0753899	0.0778215	-0.968755	0.332668	0.522271	ENSMUSG00000025133	365.121	-0.0309409	0.08444	-0.366424	0.714049	0.861917	Ints4	neither (n=8570)
9365	Prkra	482.03	0.102381	0.105704	0.968559	0.332765	0.52232	ENSMUSG00000002731	163.542	0.138346	0.121774	1.13609	0.255918	0.491825	Prkra	neither (n=8570)
9366	Trmt10a	1667.05	-0.0807472	0.0833645	-0.968604	0.332743	0.52232	ENSMUSG00000004127	117.755	0.0718464	0.0953523	0.753484	0.451159	0.681766	Trmt10a	neither (n=8570)
9367	Mbd6	2030.95	-0.0890481	0.0919508	-0.968433	0.332828	0.522367	ENSMUSG00000025409	722.142	0.234589	0.152342	1.53988	0.123589	0.308828	Mbd6	neither (n=8570)
9368	Smo	377.436	0.129323	0.133562	0.968265	0.332912	0.522446	ENSMUSG00000001761	153.163	0.333448	0.210597	1.58335	0.113342	0.292406	Smo	neither (n=8570)
9369	Llgl2	46.7878	-0.311154	0.321409	-0.968091	0.332999	0.522531	ENSMUSG00000020782	14.4146	-0.339451	0.248518	-1.3659	0.171969	0.383029	Llgl2	neither (n=8570)
9370	Zfand4	2244.52	0.0855595	0.0884047	0.967816	0.333136	0.52259	ENSMUSG00000042213	76.6406	0.222827	0.129822	1.71641	0.0860875	0.241791	Zfand4	neither (n=8570)
9371	Galr1	19.3145	0.476555	0.492602	0.967424	0.333332	0.522793	ENSMUSG00000024553	3.66334	-0.339549	0.588253	-0.577215	0.563794	0.764994	Galr1	neither (n=8570)
9372	Dph1	520.996	-0.0953323	0.0985384	-0.967463	0.333312	0.522793	ENSMUSG00000078789	146.024	-0.186491	0.160284	-1.16351	0.244624	0.477406	Dph1	neither (n=8570)
9373	Tmx2	1337.45	-0.0769928	0.0795946	-0.967311	0.333389	0.52283	ENSMUSG00000050043	679.081	-0.267723	0.127287	-2.1033	0.0354392	0.130084	Tmx2	neither (n=8570)
9374	Tcaf2	28.8523	0.380788	0.393781	0.967006	0.333541	0.523016	ENSMUSG00000029851	9.94053	0.42495	0.268019	1.58552	0.112848	0.291453	Tcaf2	neither (n=8570)
9375	Cc2d2a	2989.56	0.0554184	0.0573148	0.966913	0.333588	0.523038	ENSMUSG00000039765	394.274	0.192391	0.107832	1.78417	0.0743959	0.218412	Cc2d2a	neither (n=8570)
9376	Tnfsf12	61.2246	-0.249233	0.257897	-0.966403	0.333842	0.523385	ENSMUSG00000097328	44.4221	0.0640815	0.233471	0.274473	0.783722	0.898707	Tnfsf12	neither (n=8570)
9377	Pmel	41.3102	0.307718	0.318506	0.966131	0.333979	0.523442	ENSMUSG00000025359	11.792	-0.398037	0.285614	-1.39362	0.163432	0.370755	Pmel	neither (n=8570)
9378	Ptprm	17234.9	0.0595844	0.0616648	0.966263	0.333912	0.523442	ENSMUSG00000033278	624.93	0.0739269	0.0704507	1.04934	0.294021	0.535679	Ptprm	neither (n=8570)
9379	Nras	2961.96	0.0558996	0.0578567	0.966174	0.333957	0.523442	ENSMUSG00000027852	1067.83	0.215722	0.0898946	2.39972	0.0164077	0.0738025	Nras	neither (n=8570)
9380	Lgi1	12081	0.0508265	0.0526139	0.966027	0.33403	0.523472	ENSMUSG00000067242	1370.11	-0.353907	0.0475121	-7.44877	9.42164e-14	9.04431e-12	Lgi1	SHvsWt1 (n=1802)
9381	Xkr8	64.5191	0.253252	0.262231	0.965761	0.334164	0.523601	ENSMUSG00000037752	54.5188	0.232026	0.156292	1.48457	0.137658	0.331427	Xkr8	neither (n=8570)
9382	Cc2d1b	1960.68	0.067284	0.0696717	0.965729	0.33418	0.523601	ENSMUSG00000028582	481.33	0.0742356	0.11741	0.632278	0.527205	0.738552	Cc2d1b	neither (n=8570)
9383	Lama1	359.307	0.154797	0.160307	0.965629	0.33423	0.523628	ENSMUSG00000032796	48.9402	1.75643	0.185071	9.49055	2.29817e-21	5.18184e-19	Lama1	SHvsWt1 (n=1802)
9384	Diablo	1261.89	-0.0928516	0.096227	-0.964922	0.334584	0.524078	ENSMUSG00000029433	462.903	0.105551	0.0727169	1.45153	0.146632	0.345253	Diablo	neither (n=8570)
9385	Susd6	8361.08	-0.0641872	0.0665262	-0.964841	0.334624	0.52409	ENSMUSG00000021133	638.655	-0.0441853	0.11827	-0.373597	0.708704	0.859457	Susd6	neither (n=8570)
9386	Ergic1	9539.32	-0.0607433	0.0629687	-0.964659	0.334716	0.524181	ENSMUSG00000001576	1794.98	-0.280217	0.0777131	-3.60578	0.000311211	0.00306797	Ergic1	SHvsWt1 (n=1802)
9387	Cyp2c23	40.9108	-0.308655	0.320069	-0.964338	0.334877	0.52438	ENSMUSG00000025197	2.8587	-1.01015	0.643867	-1.56887	0.116678	0.297795	Cyp2c23	neither (n=8570)
9388	Ercc1	1036.46	-0.083353	0.0865014	-0.963604	0.335245	0.524904	ENSMUSG00000003549	273.788	0.0344104	0.122897	0.279993	0.779483	0.896319	Ercc1	neither (n=8570)
9389	Gpatch4	1070.68	0.0735351	0.0763471	0.963168	0.335463	0.525156	ENSMUSG00000028069	182.156	-0.157927	0.104065	-1.51758	0.129119	0.317996	Gpatch4	neither (n=8570)
9390	Arfgap2	2111.89	-0.0586594	0.0609036	-0.963151	0.335472	0.525156	ENSMUSG00000027255	198.093	-0.0333887	0.168594	-0.198042	0.843012	0.928329	Arfgap2	neither (n=8570)
9391	Wdr46	482.442	0.113357	0.117755	0.96265	0.335723	0.525434	ENSMUSG00000024312	117.918	0.108753	0.0987614	1.10117	0.270825	0.508428	Wdr46	neither (n=8570)
9392	Nup37	1185.84	0.0704956	0.0732409	0.962516	0.335791	0.525434	ENSMUSG00000035351	39.9543	-0.477395	0.177619	-2.68775	0.00719347	0.0390069	Nup37	SHvsWt1 (n=1802)
9393	Senp7	12950.7	0.0437416	0.0454569	0.962265	0.335916	0.525434	ENSMUSG00000052917	507.957	0.253436	0.0909274	2.78723	0.00531608	0.0306889	Senp7	SHvsWt1 (n=1802)
9394	Gpatch2	5189.2	-0.0557647	0.0579406	-0.962447	0.335825	0.525434	ENSMUSG00000039210	301.347	0.00858056	0.0836205	0.102613	0.91827	0.962444	Gpatch2	neither (n=8570)
9395	Zcchc9	3100.77	-0.0798664	0.0829721	-0.962569	0.335764	0.525434	ENSMUSG00000021621	159.2	0.0511396	0.0956509	0.534649	0.592893	0.786169	Zcchc9	neither (n=8570)
9396	Nsmce3	1026.77	-0.0881701	0.0916268	-0.962274	0.335912	0.525434	ENSMUSG00000070520	424.823	0.120762	0.133445	0.904956	0.365489	0.60564	Nsmce3	neither (n=8570)
9397	Cped1	815.349	-0.0905724	0.0940865	-0.96265	0.335723	0.525434	ENSMUSG00000062980	22.0952	0.447523	0.241567	1.85258	0.063942	0.196591	Cped1	neither (n=8570)
9398	Tbxa2r	32.6108	-0.34473	0.358244	-0.962278	0.33591	0.525434	ENSMUSG00000034881	10.9107	-0.0301336	0.252751	-0.119222	0.905099	0.956498	Tbxa2r	neither (n=8570)
9399	Sdha	5207.62	0.0529785	0.0550605	0.962186	0.335956	0.525444	ENSMUSG00000021577	4742.46	-0.099296	0.067093	-1.47998	0.13888	0.333294	Sdha	neither (n=8570)
9400	Trim11	2008.78	-0.0626748	0.0651561	-0.961918	0.336091	0.525603	ENSMUSG00000020455	366.811	0.172604	0.0883663	1.95328	0.0507869	0.167747	Trim11	neither (n=8570)
9401	Acacb	116.867	0.189031	0.19658	0.961599	0.336251	0.525801	ENSMUSG00000042010	52.584	0.237542	0.159928	1.48531	0.137463	0.331082	Acacb	neither (n=8570)
9402	Ggt1	17.4528	0.473812	0.492831	0.961408	0.336347	0.525871	ENSMUSG00000006345	20.2248	-0.166702	0.226888	-0.734732	0.462503	0.690531	Ggt1	neither (n=8570)
9403	Med1	4893.66	-0.0508468	0.0528955	-0.961269	0.336417	0.525904	ENSMUSG00000018160	782.731	0.0179503	0.0662384	0.270996	0.786394	0.900228	Med1	neither (n=8570)
9404	Gemin6	251.665	0.137031	0.142593	0.960998	0.336553	0.526047	ENSMUSG00000055760	39.8013	-0.331474	0.200905	-1.64991	0.0989621	0.266413	Gemin6	neither (n=8570)
9405	Nploc4	6590.95	0.0537552	0.0559394	0.960954	0.336575	0.526047	ENSMUSG00000039703	1205.02	0.00984412	0.0674382	0.145972	0.883943	0.945581	Nploc4	neither (n=8570)
9406	Cd52	85.7368	-0.208335	0.216826	-0.960841	0.336632	0.526084	ENSMUSG00000000682	18.3161	-0.0709774	0.29588	-0.239886	0.810419	0.910867	Cd52	neither (n=8570)
9407	5031439G07Rik	9201.42	-0.0469175	0.048876	-0.959928	0.337091	0.526749	ENSMUSG00000036046	2618.48	-0.220981	0.0870147	-2.53959	0.0110983	0.0547602	5031439G07Rik	neither (n=8570)
9408	Rimbp3	19.2373	-0.469185	0.488924	-0.959629	0.337242	0.526932	ENSMUSG00000071636	28.4366	-0.48857	0.21769	-2.24434	0.0248107	0.100022	Rimbp3	neither (n=8570)
9409	Fadd	34.9526	0.332777	0.347037	0.958907	0.337605	0.527426	ENSMUSG00000031077	30.0606	0.209857	0.187021	1.12211	0.261817	0.498516	Fadd	neither (n=8570)
9410	Xpnpep3	3716.67	-0.051651	0.0538665	-0.958869	0.337625	0.527426	ENSMUSG00000022401	208.781	-0.0420392	0.167825	-0.250495	0.802205	0.907666	Xpnpep3	neither (n=8570)
9411	Cd274	35.6507	0.318972	0.332844	0.958324	0.337899	0.527593	ENSMUSG00000016496	19.0428	0.613044	0.264196	2.32042	0.0203183	0.0863641	Cd274	neither (n=8570)
9412	Tmem164	4593.43	0.0578352	0.0603427	0.958446	0.337838	0.527593	ENSMUSG00000047045	660.76	0.327378	0.0884167	3.70267	0.000213345	0.00224958	Tmem164	SHvsWt1 (n=1802)
9413	Gabra3	8105.55	0.0565981	0.0590564	0.958374	0.337874	0.527593	ENSMUSG00000031343	1938.09	0.0888479	0.162692	0.546111	0.58499	0.780078	Gabra3	neither (n=8570)
9414	Sptbn1	41327.8	0.0454165	0.0473883	0.958392	0.337865	0.527593	ENSMUSG00000020315	16924.8	0.0798749	0.132298	0.603749	0.54601	0.752982	Sptbn1	neither (n=8570)
9415	Pdgfra	655.577	0.12865	0.134275	0.958108	0.338008	0.527711	ENSMUSG00000029231	1447.64	0.383145	0.0958545	3.99715	6.41095e-05	0.00080934	Pdgfra	SHvsWt1 (n=1802)
9416	Odad3	834.352	0.0784583	0.0818981	0.957998	0.338064	0.527745	ENSMUSG00000039632	68.3542	0.0422403	0.167074	0.252824	0.800405	0.906676	Odad3	neither (n=8570)
9417	Ankrd52	3834.14	0.0513267	0.0535969	0.957642	0.338243	0.527973	ENSMUSG00000014498	1381.41	-0.0153614	0.274963	-0.0558674	0.955447	0.981322	Ankrd52	neither (n=8570)
9418	Carmil2	702.417	0.10305	0.107616	0.957574	0.338278	0.527975	ENSMUSG00000050357	1007.19	-0.148477	0.115497	-1.28555	0.198601	0.419713	Carmil2	neither (n=8570)
9419	Bnip3	963.134	-0.0877403	0.0916541	-0.957299	0.338417	0.528087	ENSMUSG00000078566	557.738	-0.208037	0.149254	-1.39384	0.163364	0.37072	Bnip3	neither (n=8570)
9420	Fasn	589.783	-0.105367	0.110061	-0.957348	0.338391	0.528087	ENSMUSG00000025153	4805.87	-0.261734	0.120953	-2.16392	0.0304703	0.116309	Fasn	neither (n=8570)
9421	Arl13b	2481.41	-0.0635185	0.0663633	-0.957133	0.3385	0.528165	ENSMUSG00000022911	143.457	0.159608	0.199761	0.798992	0.424295	0.659647	Arl13b	neither (n=8570)
9422	Kdelr1	1997.85	0.0688585	0.0719621	0.956872	0.338632	0.528318	ENSMUSG00000002778	843.306	0.0518421	0.0503939	1.02874	0.303603	0.54617	Kdelr1	neither (n=8570)
9423	Phrf1	5125.72	0.0506004	0.0528918	0.956678	0.33873	0.528419	ENSMUSG00000038611	844.301	0.0569275	0.112355	0.506673	0.612384	0.798356	Phrf1	neither (n=8570)
9424	Plin4	66.7449	0.236949	0.247791	0.956247	0.338948	0.528551	ENSMUSG00000002831	24.8065	1.18307	0.320564	3.69058	0.000223748	0.0023364	Plin4	SHvsWt1 (n=1802)
9425	Cep76	609.738	0.0937808	0.0980585	0.956376	0.338882	0.528551	ENSMUSG00000073542	126.027	-0.225111	0.110137	-2.04391	0.040962	0.144103	Cep76	neither (n=8570)
9426	Paics	959.194	0.0828689	0.0866608	0.956244	0.338949	0.528551	ENSMUSG00000029247	946.823	0.0431507	0.0499048	0.864661	0.387225	0.627135	Paics	neither (n=8570)
9427	Cela1	66.5241	-0.237011	0.247826	-0.95636	0.33889	0.528551	ENSMUSG00000023031	30.4439	-0.264183	0.303157	-0.871439	0.383515	0.623525	Cela1	neither (n=8570)
9428	Ccdc13	814.345	0.07775	0.0813189	0.956112	0.339016	0.528603	ENSMUSG00000079235	92.1536	0.0139074	0.113287	0.122762	0.902295	0.954983	Ccdc13	neither (n=8570)
9429	Hacl1	27.1714	0.391806	0.409871	0.955926	0.33911	0.528609	ENSMUSG00000021884	71.1463	0.352449	0.139692	2.52304	0.0116346	0.0566423	Hacl1	neither (n=8570)
9430	Gabbr2	45289.3	-0.053568	0.0560329	-0.956009	0.339068	0.528609	ENSMUSG00000039809	5771.67	-0.389216	0.233536	-1.66662	0.0955892	0.260333	Gabbr2	neither (n=8570)
9431	Taf12	2146.94	-0.0577599	0.0604553	-0.955416	0.339367	0.528942	ENSMUSG00000028899	191.242	-0.0706882	0.12295	-0.574936	0.565334	0.766333	Taf12	neither (n=8570)
9432	Adck5	1769.36	0.0859055	0.0899395	0.955148	0.339503	0.529101	ENSMUSG00000022550	213.368	0.400824	0.102483	3.91114	9.18633e-05	0.00110367	Adck5	SHvsWt1 (n=1802)
9433	Farsa	4368.29	0.0496149	0.0519529	0.954997	0.339579	0.529165	ENSMUSG00000003808	501.616	0.137806	0.0605431	2.27616	0.0228362	0.0941762	Farsa	neither (n=8570)
9434	Gpc2	39.0389	-0.319593	0.334675	-0.954933	0.339612	0.529165	ENSMUSG00000029510	60.9075	0.351342	0.226359	1.55215	0.120627	0.304187	Gpc2	neither (n=8570)
9435	Commd6	569.404	-0.101476	0.106289	-0.954715	0.339722	0.529232	ENSMUSG00000075486	221.281	-0.114725	0.119135	-0.962987	0.335554	0.579355	Commd6	neither (n=8570)
9436	Rfx8	26.9165	0.374774	0.392649	0.954475	0.339843	0.529312	ENSMUSG00000057173	2.82233	1.19571	0.609508	1.96176	0.04979	0.165512	Rfx8	neither (n=8570)
9437	Fes	118.513	0.211554	0.221658	0.954415	0.339874	0.529312	ENSMUSG00000053158	53.6137	0.507138	0.175393	2.89144	0.00383477	0.0236758	Fes	SHvsWt1 (n=1802)
9438	Tnfsf13b	171.422	0.159302	0.166963	0.954116	0.340025	0.529496	ENSMUSG00000031497	5.33404	-0.408931	0.372503	-1.09779	0.272295	0.509709	Tnfsf13b	neither (n=8570)
9439	Trpc5	12457.9	0.0685889	0.0718954	0.954009	0.340079	0.529527	ENSMUSG00000041710	139.398	0.229439	0.252442	0.908879	0.363414	0.604024	Trpc5	neither (n=8570)
9440	Gbp7	84.8646	0.227667	0.238674	0.953883	0.340143	0.529534	ENSMUSG00000040253	109.239	0.829972	0.139658	5.94288	2.80058e-09	1.15791e-07	Gbp7	SHvsWt1 (n=1802)
9441	Slc25a48	19.9137	-0.477715	0.500819	-0.953868	0.34015	0.529534	ENSMUSG00000021509	1.31812	0.343616	0.832171	0.412915	0.679669	0.841815	Slc25a48	neither (n=8570)
9442	Appl1	12595.6	-0.0510603	0.053543	-0.953632	0.34027	0.529615	ENSMUSG00000040760	1708.56	-0.0335735	0.055486	-0.605081	0.545125	0.752244	Appl1	neither (n=8570)
9443	Zfp467	492.66	-0.101138	0.10605	-0.95368	0.340246	0.529615	ENSMUSG00000068551	307.104	0.151973	0.119607	1.2706	0.20387	0.427148	Zfp467	neither (n=8570)
9444	4930562C15Rik	75.195	0.226874	0.238029	0.953135	0.340521	0.529954	ENSMUSG00000022518	3.24943	0.883035	0.535118	1.65017	0.0989084	0.266387	4930562C15Rik	neither (n=8570)
9445	Srr	10639.4	-0.0539706	0.0566747	-0.952286	0.340952	0.530572	ENSMUSG00000001323	935.293	0.0618052	0.129539	0.477117	0.633279	0.811895	Srr	neither (n=8570)
9446	Ttf2	78.9065	-0.217131	0.228046	-0.952137	0.341027	0.530584	ENSMUSG00000033222	31.4667	-0.0802544	0.201574	-0.398139	0.690528	0.848436	Ttf2	neither (n=8570)
9447	Kdelr2	939.278	-0.0803963	0.0844726	-0.951744	0.341227	0.530842	ENSMUSG00000079111	381.531	0.0251254	0.147491	0.170352	0.864733	0.937852	Kdelr2	neither (n=8570)
9448	Cnn1	27.1954	0.37272	0.391783	0.951344	0.34143	0.531053	ENSMUSG00000001349	4.17446	0.0528705	0.430855	0.122711	0.902336	0.954983	Cnn1	neither (n=8570)
9449	Lars2	2322.86	-0.0562433	0.0591168	-0.951394	0.341405	0.531053	ENSMUSG00000035202	479.74	-0.0248105	0.0867453	-0.286016	0.774866	0.893998	Lars2	neither (n=8570)
9450	Zswim1	634.219	-0.0918519	0.0965662	-0.951181	0.341513	0.53113	ENSMUSG00000017764	286.921	-0.0150033	0.0814001	-0.184316	0.853766	0.933433	Zswim1	neither (n=8570)
9451	Gbp11	38.3245	0.309948	0.325999	0.950766	0.341723	0.531289	ENSMUSG00000092021	5.09146	0.601839	0.479375	1.25547	0.20931	0.43434	Gbp11	neither (n=8570)
9452	Spag7	431.332	0.115193	0.121154	0.950798	0.341707	0.531289	ENSMUSG00000018287	437.799	0.0499688	0.167645	0.298063	0.765655	0.889714	Spag7	neither (n=8570)
9453	Hnrnph3	10192.5	0.0454613	0.0478114	0.950846	0.341682	0.531289	ENSMUSG00000020069	448.45	0.158004	0.122671	1.28803	0.197737	0.418684	Hnrnph3	neither (n=8570)
9454	Jpt1	3651.61	-0.0632971	0.0665786	-0.950713	0.34175	0.531289	ENSMUSG00000020737	933.355	-0.0452142	0.168629	-0.268128	0.788601	0.901145	Jpt1	neither (n=8570)
9455	Cndp1	107.692	0.213827	0.224974	0.95045	0.341883	0.531444	ENSMUSG00000056162	4.31347	-0.276908	0.449059	-0.61664	0.537472	0.746402	Cndp1	neither (n=8570)
9456	Ubox5	1467.58	-0.0636837	0.0670165	-0.950268	0.341976	0.531536	ENSMUSG00000027300	193.023	-0.139713	0.0876581	-1.59384	0.110971	0.288489	Ubox5	neither (n=8570)
9457	Rac1	2593.53	0.0607841	0.0640061	0.949662	0.342284	0.531759	ENSMUSG00000001847	3739.67	0.12896	0.08366	1.54148	0.123201	0.30821	Rac1	neither (n=8570)
9458	Zfp40	3476.11	0.05776	0.0608221	0.949653	0.342288	0.531759	ENSMUSG00000002617	447.161	0.192412	0.153503	1.25347	0.210035	0.435219	Zfp40	neither (n=8570)
9459	Tm9sf4	5896.59	0.0492118	0.0518111	0.949831	0.342198	0.531759	ENSMUSG00000068040	1511.47	0.103212	0.119439	0.864137	0.387512	0.627542	Tm9sf4	neither (n=8570)
9460	Cog3	3789.1	-0.0539624	0.0568165	-0.949765	0.342231	0.531759	ENSMUSG00000034893	564.408	0.0766827	0.0598408	1.28144	0.200038	0.421585	Cog3	neither (n=8570)
9461	Tmem52	17.9922	-0.454266	0.478262	-0.949826	0.3422	0.531759	ENSMUSG00000023153	12.9339	0.219606	0.367656	0.597313	0.550298	0.755825	Tmem52	neither (n=8570)
9462	Mx2	225.862	0.171183	0.180273	0.949578	0.342327	0.531765	ENSMUSG00000023341	29.4506	0.878533	0.282116	3.11409	0.00184516	0.0132861	Mx2	SHvsWt1 (n=1802)
9463	Tmx1	1830.4	-0.0609763	0.0642371	-0.949239	0.342499	0.531981	ENSMUSG00000021072	716.116	0.141638	0.105117	1.34743	0.17784	0.391025	Tmx1	neither (n=8570)
9464	Mroh3	135.022	0.205998	0.2171	0.948863	0.34269	0.532226	ENSMUSG00000087230	8.62872	-0.393457	0.319238	-1.23249	0.217767	0.44445	Mroh3	neither (n=8570)
9465	Cpt1c	11543.7	-0.0502361	0.0529519	-0.948711	0.342767	0.532293	ENSMUSG00000007783	1461.6	0.225516	0.0432528	5.2139	1.84915e-07	4.994e-06	Cpt1c	SHvsWt1 (n=1802)
9466	Hspbp1	1956.45	0.0731423	0.0771475	0.948083	0.343087	0.532737	ENSMUSG00000063802	1051.27	-0.0402372	0.115822	-0.347406	0.728286	0.870498	Hspbp1	neither (n=8570)
9467	6430550D23Rik	500.458	0.105073	0.110835	0.948012	0.343123	0.53274	ENSMUSG00000074646	13.9478	0.11238	0.247155	0.454694	0.649329	0.822223	6430550D23Rik	neither (n=8570)
9468	Psmb7	1989.65	0.0619539	0.0653645	0.947821	0.343221	0.532839	ENSMUSG00000026750	1314.37	-0.116473	0.202887	-0.574076	0.565916	0.766609	Psmb7	neither (n=8570)
9469	Ankrd26	2663.93	-0.057152	0.0603633	-0.9468	0.343741	0.533541	ENSMUSG00000007827	235.41	0.0478115	0.25241	0.18942	0.849764	0.931579	Ankrd26	neither (n=8570)
9470	Ypel4	3326.03	0.0616129	0.0651125	0.946252	0.34402	0.533922	ENSMUSG00000034059	896.315	0.249426	0.120643	2.06746	0.0386906	0.138397	Ypel4	neither (n=8570)
9471	Artn	19.6641	0.430705	0.455264	0.946054	0.344121	0.534027	ENSMUSG00000028539	7.89215	-0.143728	0.321014	-0.44773	0.654348	0.825749	Artn	neither (n=8570)
9472	Trp73	26.5885	0.361359	0.382005	0.945954	0.344172	0.534053	ENSMUSG00000029026	10.4167	-0.519946	0.371008	-1.40144	0.161082	0.367994	Trp73	neither (n=8570)
9473	Jam2	901.835	-0.101814	0.107648	-0.945798	0.344252	0.534124	ENSMUSG00000053062	771.669	0.0670599	0.0873573	0.767651	0.442695	0.675084	Jam2	neither (n=8570)
9474	Eola1	48.603	0.282742	0.298996	0.945636	0.344334	0.534199	ENSMUSG00000045237	94.1508	0.0702392	0.150938	0.465351	0.64168	0.817478	Eola1	neither (n=8570)
9475	Gm14393	188.423	0.142217	0.150411	0.945524	0.344391	0.534236	ENSMUSG00000078905	1.89541	0.490086	0.856688	0.57207	0.567275	0.76769	Gm14393	neither (n=8570)
9476	Taf5l	1061.75	0.0721325	0.0763311	0.944995	0.344661	0.534602	ENSMUSG00000038697	231.644	0.0750512	0.0812157	0.924097	0.355436	0.597042	Taf5l	neither (n=8570)
9477	Inpp1	1454.73	-0.070317	0.0744196	-0.944872	0.344724	0.534646	ENSMUSG00000026102	307.237	0.122699	0.065366	1.8771	0.0605042	0.188927	Inpp1	neither (n=8570)
9478	Glb1	2464.88	0.0553755	0.0586133	0.944761	0.344781	0.534682	ENSMUSG00000045594	304.898	-0.0295647	0.0813035	-0.363634	0.716132	0.863139	Glb1	neither (n=8570)
9479	Jhy	112.826	0.197994	0.209656	0.944377	0.344977	0.534934	ENSMUSG00000032023	5.09906	0.192053	0.438769	0.437708	0.661598	0.830144	Jhy	neither (n=8570)
9480	Cd48	25.5362	0.369357	0.391274	0.943986	0.345177	0.535032	ENSMUSG00000015355	6.66382	0.06137	0.345478	0.177638	0.859007	0.935775	Cd48	neither (n=8570)
9481	Psma7	2451.43	0.0634301	0.0672033	0.943854	0.345244	0.535032	ENSMUSG00000027566	1068	-0.1086	0.144771	-0.750149	0.453165	0.683147	Psma7	neither (n=8570)
9482	Ap4m1	2332.28	0.0562508	0.0595935	0.943908	0.345216	0.535032	ENSMUSG00000019518	149.093	0.432724	0.158708	2.72654	0.00640029	0.035576	Ap4m1	SHvsWt1 (n=1802)
9483	Prr14	4064.12	-0.0495934	0.0525265	-0.944159	0.345089	0.535032	ENSMUSG00000030822	381.182	0.161981	0.0953009	1.69968	0.0891909	0.248135	Prr14	neither (n=8570)
9484	Ube2w	16626.1	-0.052184	0.0552803	-0.94399	0.345175	0.535032	ENSMUSG00000025939	817.144	-0.330805	0.133468	-2.47854	0.0131923	0.0623932	Ube2w	neither (n=8570)
9485	Polk	1717.76	-0.0676062	0.0716161	-0.944008	0.345165	0.535032	ENSMUSG00000021668	140.736	0.133331	0.0986728	1.35124	0.176617	0.389667	Polk	neither (n=8570)
9486	Ppia	5446.76	0.0826404	0.0875632	0.94378	0.345282	0.535038	ENSMUSG00000071866	141.232	-0.0841035	0.122949	-0.684052	0.493942	0.714905	Ppia	neither (n=8570)
9487	Atg16l1	7254.53	0.047523	0.0503621	0.943627	0.34536	0.535075	ENSMUSG00000026289	1150.47	0.0643795	0.0477763	1.34752	0.177813	0.391025	Atg16l1	neither (n=8570)
9488	Btg2	1265.93	-0.227134	0.24071	-0.9436	0.345374	0.535075	ENSMUSG00000020423	382.21	-0.250557	0.256166	-0.978104	0.328023	0.571697	Btg2	neither (n=8570)
9489	Cs	4776.73	-0.0496838	0.0526893	-0.942959	0.345702	0.535531	ENSMUSG00000005683	3602.02	-0.133393	0.0420521	-3.17208	0.00151351	0.0113291	Cs	SHvsWt1 (n=1802)
9490	Slc32a1	464.298	0.118646	0.125869	0.942619	0.345876	0.535747	ENSMUSG00000037771	1071.19	-0.424413	0.157572	-2.69345	0.00707178	0.038541	Slc32a1	SHvsWt1 (n=1802)
9491	Aif1	102.884	0.186229	0.197688	0.942035	0.346175	0.536105	ENSMUSG00000024397	75.2909	0.503611	0.238261	2.1137	0.0345412	0.127934	Aif1	neither (n=8570)
9492	Gpd2	3340.12	-0.0661671	0.0702371	-0.942054	0.346165	0.536105	ENSMUSG00000026827	2216.88	-0.0348333	0.110221	-0.316031	0.751979	0.883734	Gpd2	neither (n=8570)
9493	Ankrd50	1060.82	0.0713909	0.075796	0.941882	0.346253	0.536173	ENSMUSG00000044864	1098.54	-0.146106	0.0709091	-2.06047	0.0393533	0.140044	Ankrd50	neither (n=8570)
9494	Or10v5	21.5042	0.405013	0.43005	0.94178	0.346305	0.536201	ENSMUSG00000048292	1.9032	-0.363345	0.590841	-0.614962	0.53858	0.747223	Or10v5	neither (n=8570)
9495	Ahr	2140.97	-0.0609672	0.0647442	-0.941663	0.346365	0.536242	ENSMUSG00000019256	234.047	0.0843344	0.108028	0.78067	0.434997	0.669128	Ahr	neither (n=8570)
9496	Dach2	842.016	-0.110272	0.117127	-0.941473	0.346462	0.536339	ENSMUSG00000025592	14.3869	0.737041	0.242783	3.0358	0.00239897	0.0162481	Dach2	SHvsWt1 (n=1802)
9497	Uso1	4966.62	-0.0491631	0.0522283	-0.941311	0.346546	0.536369	ENSMUSG00000029407	1231.24	-0.141544	0.0463388	-3.05455	0.00225396	0.0155267	Uso1	SHvsWt1 (n=1802)
9498	Il34	3126.58	-0.0537718	0.0571248	-0.941303	0.346549	0.536369	ENSMUSG00000031750	850.225	-0.0167004	0.0687152	-0.243038	0.807976	0.909788	Il34	neither (n=8570)
9499	Spag8	60.1658	0.267802	0.284664	0.940763	0.346826	0.536508	ENSMUSG00000066196	20.7612	0.516	0.228344	2.25974	0.0238371	0.0972082	Spag8	neither (n=8570)
9500	Rwdd2b	134.501	0.168944	0.179589	0.940729	0.346844	0.536508	ENSMUSG00000041079	142.188	-0.176643	0.170656	-1.03508	0.30063	0.542973	Rwdd2b	neither (n=8570)
9501	Acvr2a	10305.9	0.0544624	0.0578858	0.940859	0.346777	0.536508	ENSMUSG00000052155	1152.78	0.251718	0.108414	2.32182	0.0202426	0.0860611	Acvr2a	neither (n=8570)
9502	Mettl16	4527.01	0.0524267	0.0557159	0.940965	0.346723	0.536508	ENSMUSG00000010554	374.022	-0.183624	0.110453	-1.66246	0.0964202	0.261509	Mettl16	neither (n=8570)
9503	Ythdf2	2128.43	-0.0574209	0.0610248	-0.940944	0.346734	0.536508	ENSMUSG00000040025	463.021	0.0473299	0.0673365	0.702887	0.482126	0.706325	Ythdf2	neither (n=8570)
9504	Dsc3	43.0151	0.28789	0.306083	0.940562	0.346929	0.536588	ENSMUSG00000059898	13.5742	0.420674	0.481367	0.873915	0.382164	0.622526	Dsc3	neither (n=8570)
9505	Art3	336.589	-0.120361	0.128	-0.940325	0.347051	0.536723	ENSMUSG00000034842	37.8772	-1.57601	0.234384	-6.72406	1.76729e-11	1.14614e-09	Art3	SHvsWt1 (n=1802)
9506	Tmco1	1720.67	-0.0685052	0.0728701	-0.9401	0.347166	0.536796	ENSMUSG00000052428	451.001	-0.145831	0.144691	-1.00788	0.313514	0.555716	Tmco1	neither (n=8570)
9507	Tgfb3	443.526	-0.104934	0.111636	-0.939961	0.347237	0.536853	ENSMUSG00000021253	197.031	-0.020572	0.121291	-0.169609	0.865317	0.937971	Tgfb3	neither (n=8570)
9508	Zfp507	2132.13	0.0576308	0.0613404	0.939524	0.347462	0.53706	ENSMUSG00000044452	259.379	0.115748	0.243415	0.475515	0.63442	0.812405	Zfp507	neither (n=8570)
9509	Ubxn11	5543.1	0.0513194	0.0546195	0.93958	0.347433	0.53706	ENSMUSG00000012126	208.256	-0.141252	0.107262	-1.31688	0.187879	0.405697	Ubxn11	neither (n=8570)
9510	Setd1b	2099.52	-0.0597021	0.0635465	-0.939502	0.347473	0.53706	ENSMUSG00000038384	591.678	0.319106	0.249687	1.27802	0.201241	0.423377	Setd1b	neither (n=8570)
9511	Bgn	27.7286	-0.369568	0.393428	-0.939355	0.347549	0.537124	ENSMUSG00000031375	152.704	0.997651	0.151062	6.60427	3.99475e-11	2.39821e-09	Bgn	SHvsWt1 (n=1802)
9512	Pigf	997.938	-0.0740329	0.0788793	-0.93856	0.347957	0.537596	ENSMUSG00000024145	66.4441	-0.151466	0.131591	-1.15103	0.249718	0.484471	Pigf	neither (n=8570)
9513	Mkrn2	1613.7	-0.0621149	0.0661988	-0.938309	0.348085	0.53769	ENSMUSG00000000439	325.397	-0.145051	0.0641715	-2.26037	0.0237984	0.0971426	Mkrn2	neither (n=8570)
9514	Parp4	241.914	-0.146144	0.155749	-0.93833	0.348075	0.53769	ENSMUSG00000054509	57.9904	0.0949366	0.181219	0.523877	0.600364	0.79082	Parp4	neither (n=8570)
9515	Ptpn13	1329.05	0.0767021	0.0817514	0.938236	0.348123	0.537695	ENSMUSG00000034573	249.779	-0.326811	0.134354	-2.43247	0.0149963	0.0690063	Ptpn13	neither (n=8570)
9516	Rubcnl	147.185	0.164409	0.175255	0.938113	0.348187	0.537722	ENSMUSG00000034959	29.2571	-0.286686	0.182405	-1.5717	0.116019	0.296707	Rubcnl	neither (n=8570)
9517	Cntnap5b	25258.6	0.0525786	0.0560498	0.93807	0.348209	0.537722	ENSMUSG00000067028	119.982	0.112249	0.208662	0.537945	0.590615	0.784049	Cntnap5b	neither (n=8570)
9518	Mtx1	1677.62	0.0599868	0.0639707	0.937723	0.348387	0.537884	ENSMUSG00000064068	468.507	-0.0231556	0.0865394	-0.267573	0.789028	0.901145	Mtx1	neither (n=8570)
9519	Phf20l1	33670.3	-0.0520396	0.0555012	-0.937629	0.348435	0.537884	ENSMUSG00000072501	1190.24	0.0882162	0.0789007	1.11807	0.263539	0.500468	Phf20l1	neither (n=8570)
9520	Stk35	1219.98	-0.0687651	0.0733417	-0.9376	0.34845	0.537884	ENSMUSG00000037885	558.803	0.125134	0.129837	0.963781	0.335156	0.579123	Stk35	neither (n=8570)
9521	Zdhhc9	2971.04	-0.0565866	0.0603585	-0.937507	0.348498	0.537904	ENSMUSG00000036985	914.019	-0.238608	0.139644	-1.70869	0.0875082	0.244767	Zdhhc9	neither (n=8570)
9522	Ephx3	24.6853	-0.381434	0.406906	-0.9374	0.348553	0.537937	ENSMUSG00000037577	2.12327	-1.2464	0.63166	-1.9732	0.0484722	0.162364	Ephx3	neither (n=8570)
9523	Cyp2d22	242.191	-0.139052	0.148353	-0.937305	0.348602	0.537959	ENSMUSG00000061740	456.039	0.110448	0.0797915	1.38421	0.166294	0.374779	Cyp2d22	neither (n=8570)
9524	Ndufa8	752.365	-0.108068	0.115307	-0.937222	0.348645	0.537973	ENSMUSG00000026895	1093.56	-0.225312	0.18872	-1.19389	0.23252	0.463295	Ndufa8	neither (n=8570)
9525	Polr1b	730.817	0.0873658	0.0932258	0.937142	0.348686	0.537984	ENSMUSG00000027395	293.614	0.0789421	0.10125	0.779676	0.435582	0.669627	Polr1b	neither (n=8570)
9526	Pnpla2	283.583	0.130797	0.139613	0.936848	0.348837	0.538165	ENSMUSG00000025509	285.075	0.138105	0.104375	1.32317	0.18578	0.40278	Pnpla2	neither (n=8570)
9527	Ly75	94.729	0.208318	0.222486	0.936319	0.349109	0.538531	ENSMUSG00000026980	66.9561	2.37409	0.196626	12.0742	1.44646e-33	8.49948e-31	Ly75	SHvsWt1 (n=1802)
9528	Crebbp	19224.9	-0.0475334	0.0507761	-0.936138	0.349202	0.53857	ENSMUSG00000022521	817.881	0.172121	0.250937	0.685914	0.492767	0.714462	Crebbp	neither (n=8570)
9529	Rtn3	50536.6	-0.0511806	0.0546683	-0.936203	0.349169	0.53857	ENSMUSG00000024758	18787.9	-0.0571964	0.0708953	-0.806774	0.419797	0.655628	Rtn3	neither (n=8570)
9530	Ntpcr	316.315	0.124377	0.132936	0.935615	0.349471	0.538932	ENSMUSG00000031851	258.912	-0.10994	0.143203	-0.767721	0.442653	0.675084	Ntpcr	neither (n=8570)
9531	Gemin4	37.6656	0.308574	0.329869	0.935444	0.34956	0.539005	ENSMUSG00000049396	5.26945	-0.178647	0.427503	-0.417885	0.676031	0.839777	Gemin4	neither (n=8570)
9532	Emc9	1983.63	0.0657793	0.0703228	0.935391	0.349587	0.539005	ENSMUSG00000022217	224.816	0.0926214	0.123289	0.751256	0.452498	0.682492	Emc9	neither (n=8570)
9533	Wnk2	16827.4	0.0462014	0.0493995	0.935262	0.349654	0.539055	ENSMUSG00000037989	2535.03	0.148355	0.152978	0.969782	0.332155	0.575536	Wnk2	neither (n=8570)
9534	Mapk8	12444.3	-0.04857	0.0519357	-0.935193	0.349689	0.539056	ENSMUSG00000021936	2082.69	-0.0387635	0.0890478	-0.435312	0.663336	0.831419	Mapk8	neither (n=8570)
9535	Cd4	33.6183	0.324535	0.34709	0.935018	0.349779	0.539142	ENSMUSG00000023274	60.9698	-1.49024	0.781827	-1.90609	0.0566381	0.180603	Cd4	neither (n=8570)
9536	Pgrmc2	815.741	-0.0791335	0.0846436	-0.934903	0.349839	0.539182	ENSMUSG00000049940	974.688	-0.160981	0.0671696	-2.39663	0.0165464	0.0741682	Pgrmc2	neither (n=8570)
9537	Iqce	5995.21	-0.0555333	0.0594064	-0.934802	0.34989	0.539209	ENSMUSG00000036555	586.802	0.366722	0.116401	3.15051	0.00162985	0.0120581	Iqce	SHvsWt1 (n=1802)
9538	Cenps	226.615	0.139057	0.148862	0.934135	0.350234	0.539686	ENSMUSG00000073705	26.8162	0.107671	0.242668	0.443698	0.657261	0.827353	Cenps	neither (n=8570)
9539	Gpx3	23.7725	0.380544	0.407453	0.933958	0.350326	0.539774	ENSMUSG00000018339	118.144	0.799454	0.133924	5.96948	2.38013e-09	9.92539e-08	Gpx3	SHvsWt1 (n=1802)
9540	Zmym6	5669.35	0.0492497	0.0527368	0.933876	0.350368	0.539786	ENSMUSG00000042408	647.48	0.253641	0.163963	1.54694	0.121879	0.306003	Zmym6	neither (n=8570)
9541	Htr6	130.784	0.170784	0.182912	0.933693	0.350462	0.539879	ENSMUSG00000028747	77.9523	0.0639141	0.178125	0.358815	0.719733	0.865456	Htr6	neither (n=8570)
9542	Scube3	909.711	0.0852725	0.0913499	0.933471	0.350577	0.540003	ENSMUSG00000038677	108.187	0.0521463	0.350015	0.148983	0.881567	0.944341	Scube3	neither (n=8570)
9543	Prps1	566.801	0.0995151	0.106667	0.932948	0.350847	0.540313	ENSMUSG00000031432	796.097	-0.0482629	0.115666	-0.417262	0.676487	0.839889	Prps1	neither (n=8570)
9544	Podn	516.484	0.10525	0.112852	0.932644	0.351004	0.540502	ENSMUSG00000028600	120.635	0.422376	0.145851	2.89594	0.0037803	0.0233946	Podn	SHvsWt1 (n=1802)
9545	Rab20	22.4815	0.406108	0.435516	0.932474	0.351091	0.540531	ENSMUSG00000031504	5.49475	-1.12215	0.441281	-2.54293	0.0109927	0.0543495	Rab20	neither (n=8570)
9546	Bptf	11708.3	0.0435651	0.0467189	0.932495	0.351081	0.540531	ENSMUSG00000040481	1560.38	0.149317	0.0907546	1.64528	0.0999125	0.268264	Bptf	neither (n=8570)
9547	Dipk2b	81.0657	0.296509	0.318199	0.931836	0.351421	0.540966	ENSMUSG00000037358	19.3711	1.15022	0.208283	5.52239	3.34421e-08	1.09355e-06	Dipk2b	SHvsWt1 (n=1802)
9548	Smndc1	1353	-0.070195	0.0753331	-0.931794	0.351443	0.540966	ENSMUSG00000025024	328.499	-0.0513863	0.0983252	-0.522616	0.601242	0.791253	Smndc1	neither (n=8570)
9549	Setd5	18909	-0.04691	0.0503493	-0.931692	0.351496	0.540995	ENSMUSG00000034269	2276.35	0.172013	0.132735	1.29591	0.195007	0.415491	Setd5	neither (n=8570)
9550	Ttc27	2498.12	0.060486	0.0649258	0.931617	0.351534	0.541002	ENSMUSG00000024078	204.676	-0.133836	0.0938177	-1.42655	0.153709	0.355592	Ttc27	neither (n=8570)
9551	Zdbf2	3145.94	-0.0833934	0.0895665	-0.931077	0.351814	0.541326	ENSMUSG00000027520	529.48	-0.12389	0.131846	-0.939657	0.347394	0.590335	Zdbf2	neither (n=8570)
9552	Fbln5	57.4605	-0.286464	0.307661	-0.931105	0.351799	0.541326	ENSMUSG00000021186	76.2415	1.12718	0.194859	5.78463	7.2674e-09	2.78502e-07	Fbln5	SHvsWt1 (n=1802)
9553	Nox1	1209.71	-0.0785815	0.084426	-0.930773	0.351971	0.541515	ENSMUSG00000031257	2.60689	0.238747	0.508782	0.469252	0.63889	0.815422	Nox1	neither (n=8570)
9554	Ssr1	2178.74	-0.0590515	0.0634857	-0.930153	0.352292	0.541956	ENSMUSG00000021427	1907.8	-0.00911409	0.0354161	-0.257343	0.796914	0.904899	Ssr1	neither (n=8570)
9555	Faim2	2960.64	-0.0554964	0.059706	-0.929494	0.352633	0.542375	ENSMUSG00000023011	6249.99	-0.174656	0.120533	-1.44904	0.147326	0.346105	Faim2	neither (n=8570)
9556	Mrpl4	2464.82	0.0826549	0.0889401	0.929332	0.352717	0.542451	ENSMUSG00000003299	408.307	-0.202121	0.0729495	-2.7707	0.00559351	0.0320141	Mrpl4	SHvsWt1 (n=1802)
9557	Fbxw4	8822.46	-0.0454038	0.048882	-0.928845	0.35297	0.542773	ENSMUSG00000040913	186.156	0.0326578	0.102671	0.31808	0.750424	0.88273	Fbxw4	neither (n=8570)
9558	Ints6	8671.38	-0.0471552	0.050774	-0.928728	0.35303	0.542773	ENSMUSG00000035161	309.571	-0.0420257	0.13112	-0.320514	0.748579	0.88177	Ints6	neither (n=8570)
9559	Rpf2	1028.66	-0.071344	0.0768183	-0.928737	0.353025	0.542773	ENSMUSG00000038510	136.57	-0.322436	0.195691	-1.64768	0.0994184	0.267307	Rpf2	neither (n=8570)
9560	St3gal4	3015.39	-0.0744814	0.0802048	-0.92864	0.353075	0.54279	ENSMUSG00000032038	281.905	-0.0171986	0.102447	-0.167878	0.86668	0.938252	St3gal4	neither (n=8570)
9561	Zscan12	555.98	0.088449	0.0952802	0.928304	0.35325	0.543005	ENSMUSG00000036721	79.0891	0.0572472	0.149379	0.383234	0.701546	0.855024	Zscan12	neither (n=8570)
9562	D16Ertd472e	1035.38	-0.0817826	0.088152	-0.927745	0.35354	0.543398	ENSMUSG00000022864	51.2562	-0.28459	0.177965	-1.59914	0.109789	0.286495	D16Ertd472e	neither (n=8570)
9563	Ifngr1	386.96	0.102219	0.110234	0.927294	0.353774	0.543455	ENSMUSG00000020009	229.486	0.24466	0.103526	2.36326	0.0181148	0.0793952	Ifngr1	neither (n=8570)
9564	Mrpl16	794.39	0.090283	0.097345	0.927454	0.353691	0.543455	ENSMUSG00000024683	286.54	-0.0232818	0.167113	-0.139318	0.889199	0.948587	Mrpl16	neither (n=8570)
9565	Khdrbs1	8604.5	0.0437136	0.0471355	0.927404	0.353717	0.543455	ENSMUSG00000028790	1179.79	-0.0471767	0.0624764	-0.755113	0.450181	0.681138	Khdrbs1	neither (n=8570)
9566	Rbm27	5765.85	-0.0486111	0.0524237	-0.927275	0.353784	0.543455	ENSMUSG00000024491	564.695	-0.00095707	0.0689299	-0.0138847	0.988922	0.995493	Rbm27	neither (n=8570)
9567	Thap7	985.246	-0.0771661	0.0831924	-0.927562	0.353635	0.543455	ENSMUSG00000022760	264.179	-0.321605	0.137613	-2.33703	0.0194379	0.0836298	Thap7	neither (n=8570)
9568	Grb7	24.0518	-0.386114	0.416287	-0.927518	0.353657	0.543455	ENSMUSG00000019312	18.0454	-0.0421409	0.328525	-0.128273	0.897933	0.952663	Grb7	neither (n=8570)
9569	Aurka	65.5893	0.23896	0.257785	0.926973	0.353941	0.543643	ENSMUSG00000027496	23.8407	0.146038	0.240336	0.607638	0.543427	0.751059	Aurka	neither (n=8570)
9570	Traf7	1505.1	-0.0734886	0.0792914	-0.926817	0.354022	0.543714	ENSMUSG00000052752	796.488	0.16414	0.107412	1.52814	0.126479	0.313684	Traf7	neither (n=8570)
9571	Tent5c	37.1733	-0.305423	0.329566	-0.926743	0.35406	0.54372	ENSMUSG00000044468	55.3294	-0.395556	0.177073	-2.23386	0.0254922	0.10167	Tent5c	neither (n=8570)
9572	Cnot11	748.032	-0.0791786	0.0855067	-0.925994	0.354449	0.544265	ENSMUSG00000003135	458.53	0.0611694	0.0916732	0.667256	0.504609	0.72328	Cnot11	neither (n=8570)
9573	Pa2g4	2106.51	0.0573872	0.0620229	0.925259	0.354831	0.544799	ENSMUSG00000025364	798.729	-0.0139234	0.0615356	-0.226266	0.820995	0.916466	Pa2g4	neither (n=8570)
9574	Snx21	3309.29	-0.0506473	0.0547524	-0.925024	0.354954	0.544933	ENSMUSG00000050373	542.335	-0.00417559	0.0706166	-0.0591304	0.952848	0.980285	Snx21	neither (n=8570)
9575	Dld	2434.96	-0.0577553	0.0624519	-0.924797	0.355072	0.545061	ENSMUSG00000020664	1634.65	-0.218425	0.123872	-1.76331	0.0778488	0.225747	Dld	neither (n=8570)
9576	Exog	789.833	-0.078957	0.0853955	-0.924604	0.355172	0.545162	ENSMUSG00000042787	382.212	-0.216245	0.0628355	-3.44144	0.000578626	0.00516105	Exog	SHvsWt1 (n=1802)
9577	Spaca9	148.492	-0.153494	0.166029	-0.924499	0.355226	0.545193	ENSMUSG00000026809	1.71463	-0.21609	0.806741	-0.267856	0.78881	0.901145	Spaca9	neither (n=8570)
9578	Ccser2	7485.31	-0.0522719	0.0565453	-0.924425	0.355265	0.545199	ENSMUSG00000058690	1894.51	-0.0543925	0.0565688	-0.961528	0.336287	0.580051	Ccser2	neither (n=8570)
9579	Mgrn1	7674.11	0.0514536	0.055692	0.923896	0.35554	0.545431	ENSMUSG00000022517	3253.42	0.0206151	0.144674	0.142493	0.886691	0.947422	Mgrn1	neither (n=8570)
9580	Klhl23	3108.11	0.0514012	0.0556424	0.923778	0.355602	0.545431	ENSMUSG00000042155	1405.89	-0.196892	0.0877943	-2.24265	0.0249195	0.100184	Klhl23	neither (n=8570)
9581	Scmh1	23017.3	-0.0477808	0.0517257	-0.923736	0.355624	0.545431	ENSMUSG00000000085	957.616	0.0266405	0.0887027	0.300335	0.763921	0.889041	Scmh1	neither (n=8570)
9582	Cfap410	1212.47	-0.0729227	0.0789272	-0.923924	0.355526	0.545431	ENSMUSG00000020284	510.978	0.212958	0.0943001	2.2583	0.0239272	0.0974978	Cfap410	neither (n=8570)
9583	Sox18	39.2201	-0.348018	0.376716	-0.92382	0.35558	0.545431	ENSMUSG00000046470	66.7584	0.590696	0.168908	3.49714	0.000470268	0.00435046	Sox18	SHvsWt1 (n=1802)
9584	Arhgef19	357.493	-0.350837	0.379716	-0.923946	0.355514	0.545431	ENSMUSG00000028919	233.19	-0.316137	0.147943	-2.13688	0.0326076	0.122443	Arhgef19	neither (n=8570)
9585	Psmd7	6988.43	-0.0470611	0.0509652	-0.923397	0.3558	0.545595	ENSMUSG00000039067	1099.11	-0.144073	0.108878	-1.32325	0.185752	0.402764	Psmd7	neither (n=8570)
9586	Kat7	3469.83	0.0526157	0.0569924	0.923205	0.3559	0.545695	ENSMUSG00000038909	1070.29	0.0539718	0.119101	0.453159	0.650434	0.822981	Kat7	neither (n=8570)
9587	Col6a4	193.856	-0.193516	0.209738	-0.922656	0.356187	0.546081	ENSMUSG00000032572	60.6858	0.386903	0.376242	1.02834	0.303791	0.546356	Col6a4	neither (n=8570)
9588	Nufip2	7567.53	-0.0511678	0.0554938	-0.922046	0.356505	0.546516	ENSMUSG00000037857	647.531	0.026796	0.11846	0.226204	0.821043	0.916466	Nufip2	neither (n=8570)
9589	Sdsl	46.9326	0.273382	0.296646	0.921575	0.35675	0.546557	ENSMUSG00000029596	25.2829	0.17328	0.21386	0.81025	0.417796	0.653557	Sdsl	neither (n=8570)
9590	Zfp647	211.242	0.143271	0.155485	0.921446	0.356818	0.546557	ENSMUSG00000054967	31.334	-0.0176707	0.197938	-0.0892738	0.928864	0.966703	Zfp647	neither (n=8570)
9591	Uxs1	5562.11	0.0559076	0.0606902	0.921196	0.356948	0.546557	ENSMUSG00000057363	515.537	-0.402184	0.122738	-3.27676	0.00105007	0.00844188	Uxs1	SHvsWt1 (n=1802)
9592	Cpsf3	2397.22	0.0558315	0.0605919	0.921435	0.356823	0.546557	ENSMUSG00000054309	572.237	0.00814609	0.0959394	0.0849088	0.932334	0.968754	Cpsf3	neither (n=8570)
9593	Tmem67	2784.39	0.053841	0.0584257	0.92153	0.356774	0.546557	ENSMUSG00000049488	187.104	0.156821	0.105653	1.4843	0.137729	0.331517	Tmem67	neither (n=8570)
9594	Rap1b	5282.65	0.0521888	0.0566469	0.921299	0.356894	0.546557	ENSMUSG00000052681	1083.98	0.0348435	0.117253	0.297165	0.766341	0.889976	Rap1b	neither (n=8570)
9595	Bclaf3	3965.51	-0.0575757	0.062499	-0.921225	0.356933	0.546557	ENSMUSG00000044150	154.35	0.336582	0.103319	3.25771	0.00112315	0.00888942	Bclaf3	SHvsWt1 (n=1802)
9596	Cox18	1380.29	-0.0661992	0.0718517	-0.921331	0.356878	0.546557	ENSMUSG00000035505	177.175	-0.0762435	0.0833229	-0.915037	0.360172	0.601456	Cox18	neither (n=8570)
9597	Rcc1	2132.41	-0.0679452	0.073717	-0.921703	0.356684	0.546557	ENSMUSG00000028896	171.143	0.00123984	0.0942273	0.0131579	0.989502	0.995678	Rcc1	neither (n=8570)
9598	Adra1b	1375.72	-0.0751505	0.0815339	-0.921709	0.35668	0.546557	ENSMUSG00000050541	322.282	-0.395047	0.177899	-2.22063	0.0263763	0.104465	Adra1b	neither (n=8570)
9599	Dmac1	352.494	-0.125322	0.136005	-0.921451	0.356815	0.546557	ENSMUSG00000028398	260.513	-0.202524	0.21242	-0.953415	0.34038	0.583427	Dmac1	neither (n=8570)
9600	Ifitm3	83.0103	-0.233891	0.253757	-0.921712	0.356679	0.546557	ENSMUSG00000025492	86.1973	0.809487	0.20965	3.86113	0.000112863	0.00131128	Ifitm3	SHvsWt1 (n=1802)
9601	Enpp3	87.6621	0.213159	0.231506	0.920751	0.35718	0.54686	ENSMUSG00000019989	5.27835	0.717303	0.425314	1.68653	0.0916947	0.253248	Enpp3	neither (n=8570)
9602	Smg6	27198.2	0.0489591	0.0531882	0.920488	0.357318	0.546935	ENSMUSG00000038290	684.609	0.208806	0.0952605	2.19195	0.0283831	0.110407	Smg6	neither (n=8570)
9603	Slc8a3	8146.19	-0.0630252	0.0684625	-0.92058	0.35727	0.546935	ENSMUSG00000079055	336.359	-0.227315	0.142299	-1.59745	0.110165	0.286963	Slc8a3	neither (n=8570)
9604	Mbd3	1142.71	-0.0886196	0.0962778	-0.920457	0.357334	0.546935	ENSMUSG00000035478	1216.26	-0.0172494	0.0996084	-0.173172	0.862516	0.936663	Mbd3	neither (n=8570)
9605	Usp10	3181.06	-0.0549652	0.0597309	-0.920213	0.357461	0.547077	ENSMUSG00000031826	752.336	-0.0440737	0.084567	-0.521169	0.602249	0.791702	Usp10	neither (n=8570)
9606	Fto	18463.5	-0.051697	0.0562281	-0.919415	0.357878	0.547662	ENSMUSG00000055932	2376.27	0.0183356	0.0508072	0.360885	0.718185	0.864417	Fto	neither (n=8570)
9607	Ttll8	257.305	0.127146	0.13831	0.919281	0.357949	0.547717	ENSMUSG00000022388	25.4448	0.532305	0.255854	2.0805	0.0374793	0.135312	Ttll8	neither (n=8570)
9608	Sema6b	1246.06	0.0863339	0.0939374	0.919057	0.358066	0.547843	ENSMUSG00000001227	2218.99	-0.0453064	0.0927589	-0.488432	0.625244	0.806174	Sema6b	neither (n=8570)
9609	4930550C14Rik	112.411	0.177713	0.193525	0.918294	0.358465	0.548347	ENSMUSG00000005131	2.93432	0.220353	0.547257	0.40265	0.687206	0.846361	4930550C14Rik	neither (n=8570)
9610	Atxn7l1	12005.2	0.04914	0.0535242	0.918088	0.358573	0.548405	ENSMUSG00000020564	501.934	-0.0671012	0.0805224	-0.833324	0.404662	0.641918	Atxn7l1	neither (n=8570)
9611	Snx27	7660.35	0.0485468	0.0528754	0.918135	0.358548	0.548405	ENSMUSG00000028136	2102.1	-0.0951307	0.0846913	-1.12326	0.261325	0.498118	Snx27	neither (n=8570)
9612	Slc2a1	1813.44	-0.104153	0.11351	-0.917566	0.358846	0.54877	ENSMUSG00000028645	1335.16	0.354133	0.102619	3.45094	0.000558644	0.00501898	Slc2a1	SHvsWt1 (n=1802)
9613	Rnf149	2683.17	-0.05948	0.0648486	-0.917214	0.359031	0.548974	ENSMUSG00000048234	271.903	0.196462	0.0873062	2.25027	0.024432	0.0990455	Rnf149	neither (n=8570)
9614	Zfp982	111.129	-0.180521	0.196822	-0.917178	0.359049	0.548974	ENSMUSG00000078496	4.13326	-0.603108	0.419001	-1.43939	0.150039	0.349856	Zfp982	neither (n=8570)
9615	Xrcc3	280.054	0.11849	0.12922	0.916968	0.35916	0.54909	ENSMUSG00000021287	131.402	0.0878671	0.181918	0.483003	0.629093	0.80914	Xrcc3	neither (n=8570)
9616	Cks1b	23.8872	0.375114	0.409118	0.916886	0.359202	0.549102	ENSMUSG00000028044	16.2176	-0.00145703	0.270971	-0.00537707	0.99571	0.997659	Cks1b	neither (n=8570)
9617	Fam186a	48.4717	0.260873	0.284565	0.916742	0.359278	0.549164	ENSMUSG00000045350	1.83701	0.436672	0.669144	0.652583	0.514025	0.729432	Fam186a	neither (n=8570)
9618	Pgr	4070.77	-0.0561238	0.0612487	-0.916327	0.359495	0.549413	ENSMUSG00000031870	199.032	-0.361849	0.168554	-2.14678	0.0318108	0.120055	Pgr	neither (n=8570)
9619	Klf13	7414.5	0.0562994	0.0615101	0.915287	0.360041	0.550096	ENSMUSG00000052040	2968.38	0.125803	0.0590376	2.13089	0.0330985	0.123759	Klf13	neither (n=8570)
9620	Exoc8	249.673	-0.138763	0.151612	-0.915247	0.360062	0.550096	ENSMUSG00000074030	554.38	-0.145469	0.0560952	-2.59326	0.00950714	0.0485395	Exoc8	SHvsWt1 (n=1802)
9621	Atrx	24107.7	-0.0514608	0.0562432	-0.914969	0.360208	0.550265	ENSMUSG00000031229	3226.91	0.0173038	0.0839269	0.206177	0.836653	0.925222	Atrx	neither (n=8570)
9622	Ap1g1	6706.91	-0.048835	0.0534284	-0.914026	0.360703	0.550969	ENSMUSG00000031731	737.406	-0.0952194	0.226256	-0.420848	0.673866	0.838323	Ap1g1	neither (n=8570)
9623	Rogdi	6839.76	0.0723695	0.0791866	0.913911	0.360764	0.550991	ENSMUSG00000022540	2043.73	0.253534	0.15398	1.64653	0.0996545	0.267794	Rogdi	neither (n=8570)
9624	Fbxo42	6834.04	0.0496519	0.0543318	0.913864	0.360788	0.550991	ENSMUSG00000028920	757.612	0.141823	0.10491	1.35186	0.176422	0.389541	Fbxo42	neither (n=8570)
9625	Rab11fip1	56.4554	0.271828	0.29749	0.913741	0.360853	0.551037	ENSMUSG00000031488	43.4945	0.543863	0.194798	2.79194	0.00523933	0.0303271	Rab11fip1	SHvsWt1 (n=1802)
9626	Oaz2	3099.57	0.0548526	0.0600443	0.913537	0.36096	0.551094	ENSMUSG00000040652	968.755	-0.0112654	0.0639249	-0.176229	0.860114	0.936203	Oaz2	neither (n=8570)
9627	Hk3	76.1312	-0.230339	0.252129	-0.913576	0.36094	0.551094	ENSMUSG00000025877	27.1966	-0.0359012	0.205385	-0.174799	0.861237	0.936372	Hk3	neither (n=8570)
9628	Gins4	376.479	0.104814	0.114762	0.913317	0.361076	0.551217	ENSMUSG00000031546	172.322	-0.0511627	0.107544	-0.475738	0.634261	0.812405	Gins4	neither (n=8570)
9629	Rpp21	1817.1	-0.0570395	0.0624724	-0.913035	0.361224	0.55139	ENSMUSG00000024446	155.224	-0.120329	0.196991	-0.610833	0.54131	0.749111	Rpp21	neither (n=8570)
9630	Aldh4a1	391.603	0.112572	0.123354	0.912588	0.361459	0.551482	ENSMUSG00000028737	236.517	0.28009	0.0947207	2.95701	0.00310639	0.0199921	Aldh4a1	SHvsWt1 (n=1802)
9631	Egf	453.789	0.104252	0.11423	0.912646	0.361429	0.551482	ENSMUSG00000028017	17.7359	0.010324	0.212967	0.0484771	0.961336	0.983851	Egf	neither (n=8570)
9632	Abcd3	3863.4	0.0542259	0.0594201	0.912585	0.361461	0.551482	ENSMUSG00000028127	1183.33	0.0749507	0.0448101	1.67263	0.0944	0.258109	Abcd3	neither (n=8570)
9633	Dnajc19	4628.4	-0.0522743	0.0572855	-0.912521	0.361494	0.551482	ENSMUSG00000027679	104.588	0.0233473	0.117516	0.198673	0.842518	0.928116	Dnajc19	neither (n=8570)
9634	Rasd1	86.5924	-0.217967	0.238827	-0.912658	0.361423	0.551482	ENSMUSG00000049892	69.5149	-0.120038	0.170642	-0.703451	0.481775	0.706077	Rasd1	neither (n=8570)
9635	Adamts7	23.4102	0.377256	0.413653	0.91201	0.361763	0.551839	ENSMUSG00000032363	8.74807	0.400319	0.315278	1.26974	0.204179	0.427563	Adamts7	neither (n=8570)
9636	Zbtb8a	1134.08	0.0699005	0.0766658	0.911755	0.361897	0.551937	ENSMUSG00000028807	77.398	-0.105099	0.166595	-0.630862	0.528131	0.739261	Zbtb8a	neither (n=8570)
9637	Nol9	2073.87	0.055019	0.0603503	0.911662	0.361947	0.551958	ENSMUSG00000028948	393.184	0.136193	0.0829751	1.64137	0.10072	0.269723	Nol9	neither (n=8570)
9638	Efna2	369.822	-0.107928	0.118397	-0.91158	0.36199	0.551971	ENSMUSG00000003070	121.292	0.0333192	0.115383	0.28877	0.772757	0.893104	Efna2	neither (n=8570)
9639	Lsm8	570.989	-0.104309	0.114488	-0.911089	0.362249	0.552312	ENSMUSG00000044155	271.472	-0.0480466	0.195021	-0.246366	0.805399	0.908992	Lsm8	neither (n=8570)
9640	Nhs	3986.5	-0.0588489	0.0646043	-0.910914	0.362341	0.552399	ENSMUSG00000059493	114.687	0.0599108	0.122987	0.487133	0.626164	0.806613	Nhs	neither (n=8570)
9641	Slc41a3	80.8996	0.203738	0.223687	0.910818	0.362391	0.552422	ENSMUSG00000030089	61.0796	0.278455	0.139507	1.99599	0.0459355	0.156524	Slc41a3	neither (n=8570)
9642	Epb41l4b	7924.08	0.0592323	0.0650463	0.910617	0.362497	0.552531	ENSMUSG00000028434	749.045	0.182601	0.110871	1.64696	0.0995655	0.267629	Epb41l4b	neither (n=8570)
9643	Bicra	4139.9	0.0547256	0.0601089	0.910441	0.36259	0.552618	ENSMUSG00000070808	326.077	0.160797	0.184069	0.873573	0.382351	0.622725	Bicra	neither (n=8570)
9644	Tm2d1	3863.77	0.0558073	0.0613029	0.910353	0.362636	0.552636	ENSMUSG00000028563	138.353	-0.0498363	0.183694	-0.271301	0.78616	0.900179	Tm2d1	neither (n=8570)
9645	Btbd19	217.667	0.169654	0.18643	0.910018	0.362813	0.552825	ENSMUSG00000073771	82.6916	0.268005	0.124812	2.14727	0.0317721	0.119956	Btbd19	neither (n=8570)
9646	Dlgap4	17949.8	0.0542876	0.0596578	0.909984	0.362831	0.552825	ENSMUSG00000061689	4566.97	-0.030243	0.0720413	-0.419801	0.674631	0.838897	Dlgap4	neither (n=8570)
9647	Vdac1	6201.58	0.0615367	0.0676432	0.909725	0.362967	0.552971	ENSMUSG00000020402	5934.81	-0.142131	0.0853295	-1.66567	0.095779	0.260546	Vdac1	neither (n=8570)
9648	Tmprss7	414.736	-0.106456	0.117027	-0.909669	0.362997	0.552971	ENSMUSG00000033177	55.9492	-0.389093	0.185319	-2.09958	0.035766	0.130904	Tmprss7	neither (n=8570)
9649	Zfp112	2353.74	-0.0559941	0.0615697	-0.909443	0.363116	0.5531	ENSMUSG00000052675	140.908	0.016297	0.101045	0.161285	0.871869	0.940186	Zfp112	neither (n=8570)
9650	Ckm	25.4187	0.360567	0.396788	0.908713	0.363502	0.55326	ENSMUSG00000030399	1.37528	-0.155061	0.756354	-0.205011	0.837564	0.92529	Ckm	neither (n=8570)
9651	Bcl2l2	462.517	0.0977554	0.107576	0.908709	0.363504	0.55326	ENSMUSG00000089682	2267.61	0.110111	0.0973044	1.13162	0.257795	0.493719	Bcl2l2	neither (n=8570)
9652	Wdr43	4582.85	0.0621429	0.0683902	0.908652	0.363534	0.55326	ENSMUSG00000041057	353.04	0.184085	0.0680664	2.70449	0.00684098	0.0375789	Wdr43	SHvsWt1 (n=1802)
9653	Ano10	2453.01	0.0586774	0.0645425	0.909129	0.363282	0.55326	ENSMUSG00000037949	337.308	0.142772	0.0733652	1.94605	0.0516489	0.169604	Ano10	neither (n=8570)
9654	Krba1	2788.67	0.054625	0.0600899	0.909054	0.363322	0.55326	ENSMUSG00000042810	899.803	0.417055	0.173253	2.4072	0.0160754	0.0726458	Krba1	neither (n=8570)
9655	Emc3	4458.5	-0.0504515	0.055524	-0.908644	0.363538	0.55326	ENSMUSG00000030286	1023.38	-0.287495	0.0723117	-3.97577	7.01517e-05	0.000875925	Emc3	SHvsWt1 (n=1802)
9656	Zfp994	801.643	-0.0757743	0.0833607	-0.908993	0.363354	0.55326	ENSMUSG00000096433	94.253	-0.0976429	0.13355	-0.731133	0.464698	0.692511	Zfp994	neither (n=8570)
9657	Cd320	988.918	-0.0790801	0.0870027	-0.908939	0.363382	0.55326	ENSMUSG00000002308	185.626	0.0295037	0.146703	0.201111	0.840612	0.92726	Cd320	neither (n=8570)
9658	Zfp97	90.2727	-0.19955	0.219596	-0.908712	0.363502	0.55326	ENSMUSG00000095990	6.31397	-0.248441	0.453209	-0.548182	0.583567	0.778947	Zfp97	neither (n=8570)
9659	Tmem150b	483.005	-0.0931285	0.102511	-0.908471	0.36363	0.553303	ENSMUSG00000046456	7.26067	-0.410059	0.324801	-1.26249	0.206772	0.431131	Tmem150b	neither (n=8570)
9660	Psmg3	329.443	-0.111589	0.122834	-0.908458	0.363637	0.553303	ENSMUSG00000029551	125.533	-0.262516	0.234119	-1.12129	0.262163	0.498979	Psmg3	neither (n=8570)
9661	Nob1	3490.61	-0.0503518	0.0554345	-0.908311	0.363714	0.553314	ENSMUSG00000003848	395.299	-0.0193099	0.0971202	-0.198825	0.8424	0.928116	Nob1	neither (n=8570)
9662	Psmc4	1925.41	-0.0822957	0.0906005	-0.908337	0.3637	0.553314	ENSMUSG00000030603	1109.99	-0.16221	0.121002	-1.34055	0.180066	0.394316	Psmc4	neither (n=8570)
9663	Klf4	131.336	0.164895	0.181564	0.908196	0.363775	0.553348	ENSMUSG00000003032	58.7693	0.533845	0.199367	2.6777	0.0074129	0.0398845	Klf4	SHvsWt1 (n=1802)
9664	Fut7	20.0819	-0.402153	0.442833	-0.908136	0.363806	0.553348	ENSMUSG00000036587	3.79567	0.223172	0.455069	0.490413	0.623841	0.805012	Fut7	neither (n=8570)
9665	Diras1	272.997	0.117552	0.129479	0.907883	0.36394	0.553454	ENSMUSG00000043670	1671.82	-0.227697	0.0537705	-4.23462	2.28942e-05	0.000335811	Diras1	SHvsWt1 (n=1802)
9666	Zfp131	4078.2	-0.0526529	0.057996	-0.907871	0.363946	0.553454	ENSMUSG00000094870	637.519	-0.12187	0.0586008	-2.07967	0.0375561	0.135463	Zfp131	neither (n=8570)
9667	Mrps27	2573.35	0.0659169	0.0726399	0.907447	0.36417	0.553741	ENSMUSG00000041632	278.108	0.0383609	0.0672615	0.570326	0.568457	0.768471	Mrps27	neither (n=8570)
9668	Aldh2	887.507	0.0766334	0.0844716	0.907209	0.364296	0.553835	ENSMUSG00000029455	849.804	0.108317	0.0610283	1.77487	0.0759189	0.221541	Aldh2	neither (n=8570)
9669	Rnaseh1	1008.54	0.071829	0.0791768	0.907197	0.364303	0.553835	ENSMUSG00000020630	128.651	0.0240344	0.13774	0.174491	0.86148	0.936389	Rnaseh1	neither (n=8570)
9670	Adgra1	7284.69	0.0688257	0.0759307	0.906428	0.364709	0.554366	ENSMUSG00000025475	1114.99	0.126787	0.171029	0.741318	0.458501	0.687676	Adgra1	neither (n=8570)
9671	Actn1	9012.51	0.048697	0.0537263	0.906391	0.364729	0.554366	ENSMUSG00000015143	1704.63	-0.150186	0.120398	-1.24741	0.212247	0.437559	Actn1	neither (n=8570)
9672	Clcn3	10433.5	-0.0458656	0.0506054	-0.906338	0.364757	0.554366	ENSMUSG00000004319	3037.45	-0.22205	0.062959	-3.52691	0.000420444	0.00395385	Clcn3	SHvsWt1 (n=1802)
9673	Psma4	1508.23	0.0677076	0.0747149	0.906213	0.364823	0.554413	ENSMUSG00000032301	472.665	-0.152444	0.150993	-1.00961	0.312681	0.554978	Psma4	neither (n=8570)
9674	Fam161a	291.859	-0.114703	0.126613	-0.90593	0.364973	0.554587	ENSMUSG00000049811	50.9112	-0.00894204	0.139803	-0.0639619	0.949001	0.978365	Fam161a	neither (n=8570)
9675	Lama3	489.491	-0.110255	0.121725	-0.905772	0.365056	0.55466	ENSMUSG00000024421	96.3077	0.419972	0.21393	1.96312	0.0496318	0.165127	Lama3	neither (n=8570)
9676	Rab5a	4175.08	-0.0500424	0.0552621	-0.905548	0.365175	0.554788	ENSMUSG00000017831	998.502	-0.117246	0.0839464	-1.39668	0.162511	0.369951	Rab5a	neither (n=8570)
9677	Tmem273	80.9559	0.220954	0.244125	0.905086	0.36542	0.554999	ENSMUSG00000041707	9.14113	0.0304363	0.346096	0.0879417	0.929923	0.967513	Tmem273	neither (n=8570)
9678	Apc	34903.7	0.0476802	0.0526775	0.905134	0.365395	0.554999	ENSMUSG00000005871	17118.9	0.00911197	0.120246	0.0757778	0.939596	0.973066	Apc	neither (n=8570)
9679	Rab11fip5	1353.43	-0.0738993	0.081647	-0.905108	0.365408	0.554999	ENSMUSG00000051343	1135.44	-0.216094	0.0897011	-2.40905	0.0159942	0.072465	Rab11fip5	neither (n=8570)
9680	Chst1	3999.74	-0.0720258	0.0796009	-0.904837	0.365552	0.555104	ENSMUSG00000027221	3977.64	-0.0740662	0.0603737	-1.2268	0.2199	0.447296	Chst1	neither (n=8570)
9681	Mpi	679.616	-0.0903463	0.0998499	-0.904821	0.36556	0.555104	ENSMUSG00000032306	773.374	-0.131073	0.0957316	-1.36917	0.170947	0.381453	Mpi	neither (n=8570)
9682	Gnptab	4999.11	-0.0521304	0.0576234	-0.904674	0.365638	0.55517	ENSMUSG00000035311	1249.17	-0.069932	0.0731967	-0.955399	0.339376	0.582427	Gnptab	neither (n=8570)
9683	Abca9	489.929	0.0959639	0.106118	0.904314	0.365829	0.555406	ENSMUSG00000041797	158.545	0.378174	0.204332	1.85078	0.0642006	0.197167	Abca9	neither (n=8570)
9684	Cask	23430.4	-0.0465023	0.0514508	-0.90382	0.366091	0.555749	ENSMUSG00000031012	1622.42	0.0209412	0.0758267	0.276171	0.782416	0.897795	Cask	neither (n=8570)
9685	Zfp94	889.645	0.0760006	0.0840981	0.903713	0.366148	0.555783	ENSMUSG00000074282	151.744	0.375875	0.0831291	4.52158	6.13789e-06	0.000108793	Zfp94	SHvsWt1 (n=1802)
9686	Hsd17b4	3938.56	0.0543897	0.0602074	0.903372	0.366329	0.555947	ENSMUSG00000024507	802.974	0.0126279	0.0965385	0.130807	0.895928	0.952255	Hsd17b4	neither (n=8570)
9687	Ndufa7	1347.97	-0.0666089	0.0737304	-0.903412	0.366308	0.555947	ENSMUSG00000041881	626.028	-0.172774	0.20767	-0.831966	0.405428	0.642216	Ndufa7	neither (n=8570)
9688	Syt6	2844.14	0.0682224	0.075575	0.902711	0.366679	0.55611	ENSMUSG00000027849	408.544	-0.105304	0.284369	-0.370307	0.711154	0.860264	Syt6	neither (n=8570)
9689	Fam149b	4404.34	0.0490528	0.0543271	0.902915	0.366571	0.55611	ENSMUSG00000039599	447.249	-0.0350167	0.065727	-0.532759	0.5942	0.787106	Fam149b	neither (n=8570)
9690	Tmem198	1329.27	-0.0703576	0.0779372	-0.902746	0.36666	0.55611	ENSMUSG00000051703	1099.45	-0.213046	0.102482	-2.07887	0.0376294	0.135634	Tmem198	neither (n=8570)
9691	Ppp1r15b	328.062	-0.107553	0.119137	-0.902774	0.366646	0.55611	ENSMUSG00000046062	952.608	-0.0408683	0.0500404	-0.816706	0.414096	0.649918	Ppp1r15b	neither (n=8570)
9692	Cryl1	2686.96	0.0540597	0.0599304	0.902041	0.367035	0.556593	ENSMUSG00000021947	200.689	0.201325	0.155814	1.29209	0.196326	0.417429	Cryl1	neither (n=8570)
9693	Tef	8347.96	-0.0563885	0.062593	-0.900875	0.367655	0.557479	ENSMUSG00000022389	5861.42	0.225375	0.0506994	4.44531	8.77646e-06	0.000148633	Tef	SHvsWt1 (n=1802)
9694	Erc1	20330.8	0.0509758	0.0566081	0.900505	0.367852	0.557684	ENSMUSG00000030172	1235.53	0.162157	0.158217	1.0249	0.30541	0.548099	Erc1	neither (n=8570)
9695	Mbd2	5002.06	-0.0475482	0.0528026	-0.900488	0.367861	0.557684	ENSMUSG00000024513	467.74	-0.0395109	0.0703003	-0.56203	0.574095	0.772348	Mbd2	neither (n=8570)
9696	Nacad	261.491	-0.133073	0.147796	-0.900381	0.367918	0.557717	ENSMUSG00000041073	760.524	-0.157299	0.0698843	-2.25085	0.024395	0.0990047	Nacad	neither (n=8570)
9697	Eqtn	653.621	0.0850182	0.094437	0.900264	0.36798	0.557758	ENSMUSG00000028575	21.2299	-0.113049	0.241535	-0.468044	0.639753	0.81604	Eqtn	neither (n=8570)
9698	Grk6	2498.63	0.053521	0.0594613	0.900098	0.368068	0.557838	ENSMUSG00000074886	1076.16	0.0682324	0.0529709	1.28811	0.197707	0.418677	Grk6	neither (n=8570)
9699	Sfxn2	1981.55	0.0579931	0.06448	0.899397	0.368441	0.558349	ENSMUSG00000025036	111.943	0.710541	0.150235	4.72954	2.25031e-06	4.52183e-05	Sfxn2	SHvsWt1 (n=1802)
9700	Ilk	1382.77	-0.0921381	0.102468	-0.899187	0.368553	0.558465	ENSMUSG00000030890	3.75531	0.680649	0.459673	1.48072	0.13868	0.332939	Ilk	neither (n=8570)
9701	C330018D20Rik	968.782	0.0696203	0.077443	0.898988	0.368659	0.558564	ENSMUSG00000024592	154.475	-0.233292	0.160499	-1.45354	0.146073	0.344419	C330018D20Rik	neither (n=8570)
9702	Nfix	9170.8	-0.0540775	0.0601575	-0.898931	0.368689	0.558564	ENSMUSG00000001911	3900.23	-0.105948	0.170393	-0.621789	0.53408	0.743617	Nfix	neither (n=8570)
9703	Rit1	1802.66	-0.0615274	0.0684631	-0.898694	0.368816	0.558702	ENSMUSG00000028057	409.715	0.0319753	0.130075	0.245822	0.80582	0.909044	Rit1	neither (n=8570)
9704	Cd6	157.033	-0.166523	0.185447	-0.897959	0.369208	0.559242	ENSMUSG00000024670	68.9362	-0.0381305	0.282502	-0.134975	0.892632	0.950431	Cd6	neither (n=8570)
9705	Cnot4	21859.3	-0.0475233	0.0529443	-0.89761	0.369394	0.559416	ENSMUSG00000038784	509.383	0.0274046	0.0591827	0.463051	0.643328	0.818423	Cnot4	neither (n=8570)
9706	Eef1akmt2	869.955	-0.0803372	0.089498	-0.897642	0.369377	0.559416	ENSMUSG00000030960	204.653	0.0529156	0.127217	0.415947	0.677449	0.840353	Eef1akmt2	neither (n=8570)
9707	Atosb	1646.63	-0.0587699	0.0654837	-0.897473	0.369466	0.559473	ENSMUSG00000036002	573.655	0.147207	0.0868147	1.69565	0.0899529	0.249664	Atosb	neither (n=8570)
9708	Sash3	28.2442	0.333781	0.372077	0.897076	0.369679	0.55974	ENSMUSG00000031101	36.5631	0.622066	0.153333	4.05695	4.9717e-05	0.000650256	Sash3	SHvsWt1 (n=1802)
9709	Speer4b	189.027	0.143924	0.160499	0.896727	0.369865	0.559859	ENSMUSG00000048703	1.6629	-0.655637	0.794981	-0.82472	0.40953	0.645784	Speer4b	neither (n=8570)
9710	Scrg1	520.485	0.130808	0.145863	0.896784	0.369834	0.559859	ENSMUSG00000031610	334.915	-0.0496477	0.140087	-0.354405	0.723035	0.867894	Scrg1	neither (n=8570)
9711	Nmd3	2664.13	0.0519946	0.0579868	0.896662	0.369899	0.559859	ENSMUSG00000027787	252.837	-0.172724	0.172246	-1.00277	0.315971	0.558439	Nmd3	neither (n=8570)
9712	Rab3ip	3821.37	-0.053695	0.0598805	-0.896703	0.369877	0.559859	ENSMUSG00000064181	466.835	-0.206043	0.0703393	-2.92927	0.00339762	0.0214255	Rab3ip	SHvsWt1 (n=1802)
9713	Rapgef6	17622.8	0.0460733	0.0513918	0.896511	0.36998	0.559928	ENSMUSG00000037533	631.094	0.146905	0.0849729	1.72884	0.0838372	0.237459	Rapgef6	neither (n=8570)
9714	Zfp454	436.544	0.100546	0.112181	0.896279	0.370104	0.560061	ENSMUSG00000048728	80.7414	0.229655	0.15889	1.44537	0.148354	0.347318	Zfp454	neither (n=8570)
9715	Ubxn2a	3316.96	0.0576272	0.0643078	0.896116	0.370191	0.560139	ENSMUSG00000020634	543.182	-0.323118	0.16953	-1.90596	0.0566555	0.180603	Ubxn2a	neither (n=8570)
9716	Tbc1d17	1331.05	0.0931364	0.103966	0.895839	0.370339	0.560309	ENSMUSG00000038520	520.039	0.14904	0.0656803	2.26917	0.0232579	0.0954586	Tbc1d17	neither (n=8570)
9717	Snapc4	2027.38	0.0626639	0.0699724	0.895551	0.370493	0.560488	ENSMUSG00000036281	803.011	0.42053	0.128886	3.26282	0.00110311	0.00877016	Snapc4	SHvsWt1 (n=1802)
9718	Zfand2a	1163.86	0.0760721	0.0850091	0.89487	0.370856	0.560877	ENSMUSG00000053581	1326.1	0.0986527	0.088974	1.10878	0.267525	0.504676	Zfand2a	neither (n=8570)
9719	Rasa2	8602.09	0.0503663	0.0562828	0.894879	0.370852	0.560877	ENSMUSG00000032413	663.706	0.324916	0.0757659	4.28842	1.79952e-05	0.000274544	Rasa2	SHvsWt1 (n=1802)
9720	Cep57l1	2795.45	-0.0716588	0.0800664	-0.894992	0.370791	0.560877	ENSMUSG00000019813	61.549	0.195347	0.155969	1.25247	0.210398	0.435372	Cep57l1	neither (n=8570)
9721	Depdc1b	368.803	0.163284	0.182541	0.894505	0.371052	0.561119	ENSMUSG00000021697	11.0044	-0.50815	0.368946	-1.3773	0.16842	0.378077	Depdc1b	neither (n=8570)
9722	CN725425	27.0146	0.354082	0.396465	0.893097	0.371805	0.561569	ENSMUSG00000078932	4.03057	-0.0698502	0.500749	-0.139492	0.889062	0.948587	CN725425	neither (n=8570)
9723	Cxcr5	58.6249	0.233783	0.261829	0.892882	0.37192	0.561569	ENSMUSG00000047880	7.68547	0.048212	0.452589	0.106525	0.915166	0.961013	Cxcr5	neither (n=8570)
9724	C1qa	103.853	0.184741	0.206847	0.893128	0.371789	0.561569	ENSMUSG00000036887	592.328	0.131818	0.155088	0.849959	0.395348	0.634724	C1qa	neither (n=8570)
9725	Sv2c	2122.33	0.0596863	0.0668286	0.893125	0.37179	0.561569	ENSMUSG00000051111	137.876	-0.337561	0.388237	-0.869473	0.384589	0.624273	Sv2c	neither (n=8570)
9726	Akr1a1	3347.14	0.0510263	0.0571145	0.893403	0.371641	0.561569	ENSMUSG00000028692	3880.29	-0.00652388	0.117476	-0.0555338	0.955713	0.981424	Akr1a1	neither (n=8570)
9727	Aktip	3049.93	0.0496372	0.0555906	0.892906	0.371908	0.561569	ENSMUSG00000031667	938.922	-0.315411	0.0582499	-5.4148	6.13587e-08	1.87076e-06	Aktip	SHvsWt1 (n=1802)
9728	Chd4	10826.6	0.0479259	0.0536274	0.893684	0.371491	0.561569	ENSMUSG00000063870	2781.75	-0.125119	0.104844	-1.19338	0.232721	0.463527	Chd4	neither (n=8570)
9729	Wdr26	7098.79	0.0459972	0.0515141	0.892905	0.371908	0.561569	ENSMUSG00000038733	2276.43	0.0497008	0.0602818	0.824474	0.40967	0.645821	Wdr26	neither (n=8570)
9730	Ift88	7443.73	0.0455298	0.0509512	0.893596	0.371538	0.561569	ENSMUSG00000040040	309.273	0.248576	0.0909284	2.73376	0.00626156	0.0350412	Ift88	SHvsWt1 (n=1802)
9731	Ctnna2	170545	-0.0472299	0.0528623	-0.893451	0.371616	0.561569	ENSMUSG00000063063	2892.33	0.19186	0.0454008	4.2259	2.37985e-05	0.000346714	Ctnna2	SHvsWt1 (n=1802)
9732	Plppr5	7953.98	-0.0558963	0.0625576	-0.893518	0.37158	0.561569	ENSMUSG00000033342	862.14	-0.173119	0.0660029	-2.6229	0.00871843	0.0453314	Plppr5	SHvsWt1 (n=1802)
9733	Mtpn	2430.16	-0.0593367	0.0664389	-0.893101	0.371803	0.561569	ENSMUSG00000029840	5837.46	-0.122148	0.0601096	-2.03209	0.0421444	0.147168	Mtpn	neither (n=8570)
9734	Isg20l2	754.893	-0.0774933	0.0867316	-0.893483	0.371599	0.561569	ENSMUSG00000048039	200.276	0.0891192	0.0886862	1.00488	0.314953	0.557249	Isg20l2	neither (n=8570)
9735	Ndufb7	495.055	-0.116048	0.129864	-0.893609	0.371531	0.561569	ENSMUSG00000033938	584.388	-0.130954	0.0676596	-1.93549	0.0529307	0.172385	Ndufb7	neither (n=8570)
9736	Scara3	127.144	-0.16791	0.188045	-0.89292	0.3719	0.561569	ENSMUSG00000034463	462.105	-0.206342	0.123553	-1.67007	0.0949053	0.259125	Scara3	neither (n=8570)
9737	Soat2	62.1826	-0.224733	0.251519	-0.893506	0.371586	0.561569	ENSMUSG00000023045	1.55138	0.474252	0.732547	0.647401	0.517372	0.731169	Soat2	neither (n=8570)
9738	Ttc22	95.4507	-0.192837	0.21605	-0.892558	0.372094	0.561778	ENSMUSG00000034919	26.0295	0.161071	0.195026	0.825895	0.408863	0.645436	Ttc22	neither (n=8570)
9739	Notch2	895.263	0.0825966	0.0925564	0.892392	0.372183	0.561858	ENSMUSG00000027878	330.757	0.377781	0.122944	3.07278	0.00212073	0.0147818	Notch2	SHvsWt1 (n=1802)
9740	Rrp1	2653.19	0.057662	0.0646346	0.892123	0.372327	0.562022	ENSMUSG00000061032	3898.22	-0.100672	0.0599758	-1.67855	0.0932398	0.256238	Rrp1	neither (n=8570)
9741	Ercc4	1774.02	0.0570169	0.0639378	0.891757	0.372523	0.562211	ENSMUSG00000022545	360.168	0.176482	0.0808566	2.18266	0.0290611	0.11248	Ercc4	neither (n=8570)
9742	Fbxl12	3825.72	0.0541038	0.0606695	0.891779	0.372511	0.562211	ENSMUSG00000066892	142.534	0.100573	0.110922	0.906704	0.364563	0.604985	Fbxl12	neither (n=8570)
9743	Smad5	516.629	-0.0856017	0.0960291	-0.891415	0.372707	0.562433	ENSMUSG00000021540	619.322	0.295859	0.0841372	3.51639	0.000437465	0.00408616	Smad5	SHvsWt1 (n=1802)
9744	Marveld1	557.543	0.0899403	0.100921	0.891196	0.372824	0.562463	ENSMUSG00000044345	162.432	0.153817	0.105147	1.46288	0.143501	0.340443	Marveld1	neither (n=8570)
9745	Rps9	1002.26	-0.0770257	0.0864313	-0.891178	0.372834	0.562463	ENSMUSG00000006333	1203.09	0.069359	0.212076	0.327047	0.743632	0.87859	Rps9	neither (n=8570)
9746	Pusl1	1089.63	-0.0967997	0.108619	-0.891186	0.37283	0.562463	ENSMUSG00000051557	273.363	0.155409	0.0996493	1.55956	0.118863	0.301251	Pusl1	neither (n=8570)
9747	Psmd1	8267.48	0.0503577	0.0565171	0.891017	0.37292	0.562539	ENSMUSG00000026229	1237.52	-0.0154802	0.0873199	-0.177282	0.859287	0.935775	Psmd1	neither (n=8570)
9748	C1qtnf7	210.564	0.147922	0.166039	0.890884	0.372991	0.562594	ENSMUSG00000061535	11.6923	0.610576	0.259546	2.35248	0.0186487	0.0811189	C1qtnf7	neither (n=8570)
9749	Tanc2	89177.9	-0.0470034	0.0527698	-0.890726	0.373076	0.562668	ENSMUSG00000053580	3636.6	-0.127281	0.089007	-1.43001	0.152713	0.354295	Tanc2	neither (n=8570)
9750	Me1	2885.98	-0.0669979	0.0752235	-0.890651	0.373116	0.562674	ENSMUSG00000032418	531.078	0.169967	0.144354	1.17743	0.239023	0.471123	Me1	neither (n=8570)
9751	Ubqln4	1734.96	0.0668016	0.0750209	0.89044	0.37323	0.562791	ENSMUSG00000008604	2040.03	-0.157539	0.0460317	-3.4224	0.000620698	0.00547836	Ubqln4	SHvsWt1 (n=1802)
9752	Clcc1	2152.78	0.0595051	0.0668523	0.890098	0.373413	0.56296	ENSMUSG00000027884	310.788	0.0782195	0.0695176	1.12518	0.260514	0.496963	Clcc1	neither (n=8570)
9753	Slc6a13	185.379	0.196794	0.221156	0.889841	0.373551	0.563115	ENSMUSG00000030108	52.8454	0.473908	0.28684	1.65217	0.0984996	0.265611	Slc6a13	neither (n=8570)
9754	Srcap	5752.71	0.0489116	0.0549831	0.889574	0.373695	0.563277	ENSMUSG00000053877	341.261	0.160511	0.281689	0.569818	0.568801	0.768717	Srcap	neither (n=8570)
9755	Cks2	60.8581	0.23317	0.262258	0.889084	0.373958	0.56362	ENSMUSG00000062248	4.30488	0.902462	0.446155	2.02276	0.0430983	0.149529	Cks2	neither (n=8570)
9756	Unc13c	8585.64	0.0700557	0.078816	0.888851	0.374083	0.5637	ENSMUSG00000062151	457.703	0.358525	0.378621	0.946925	0.343677	0.586434	Unc13c	neither (n=8570)
9757	Nek2	27.1137	0.341673	0.384515	0.888583	0.374227	0.56381	ENSMUSG00000026622	18.6123	0.197645	0.400741	0.493199	0.621872	0.8037	Nek2	neither (n=8570)
9758	Smim40	19.6381	0.415528	0.467666	0.888513	0.374265	0.563812	ENSMUSG00000092349	4.64043	0.0288686	0.461224	0.0625912	0.950092	0.97897	Smim40	neither (n=8570)
9759	Sh3yl1	1308.97	0.0658435	0.0741124	0.888428	0.374311	0.563828	ENSMUSG00000020669	122.912	0.118676	0.102016	1.16331	0.244704	0.47745	Sh3yl1	neither (n=8570)
9760	Hat1	1614.32	-0.0672732	0.0757379	-0.888236	0.374414	0.563929	ENSMUSG00000027018	167.659	-0.121223	0.185175	-0.654641	0.512699	0.728654	Hat1	neither (n=8570)
9761	Adnp	307.287	0.1207	0.135933	0.887941	0.374573	0.564115	ENSMUSG00000051149	19.0861	0.317541	0.312271	1.01688	0.309213	0.551706	Adnp	neither (n=8570)
9762	Ik	1699.71	0.0652793	0.0735652	0.887367	0.374882	0.564521	ENSMUSG00000024474	1143.56	0.0555161	0.0726259	0.764412	0.444622	0.676527	Ik	neither (n=8570)
9763	Zfp568	1205.99	-0.066386	0.0748231	-0.887239	0.37495	0.564521	ENSMUSG00000074221	67.8888	0.0755222	0.180348	0.418759	0.675392	0.839252	Zfp568	neither (n=8570)
9764	Sqor	95.1344	-0.185628	0.209207	-0.887296	0.37492	0.564521	ENSMUSG00000005803	54.545	0.07114	0.207724	0.342475	0.731994	0.872289	Sqor	neither (n=8570)
9765	Nudt16	336.779	0.109221	0.123196	0.886566	0.375313	0.565013	ENSMUSG00000032565	187.387	0.122776	0.0884556	1.38799	0.16514	0.372975	Nudt16	neither (n=8570)
9766	Rex1bd	434.468	-0.124169	0.140088	-0.886365	0.375421	0.565122	ENSMUSG00000058833	387.967	-0.0465677	0.227548	-0.20465	0.837846	0.925367	Rex1bd	neither (n=8570)
9767	Ikbip	550.237	0.0857729	0.0967909	0.886167	0.375527	0.565174	ENSMUSG00000019975	127.841	0.195304	0.127819	1.52797	0.126519	0.313684	Ikbip	neither (n=8570)
9768	Commd3	3542.05	0.0568893	0.0641966	0.886173	0.375524	0.565174	ENSMUSG00000051154	693.465	-0.0211719	0.181363	-0.116738	0.907068	0.957663	Commd3	neither (n=8570)
9769	Loxl1	44.5424	0.274444	0.309824	0.885804	0.375723	0.565307	ENSMUSG00000032334	17.6223	-0.540632	0.264064	-2.04735	0.0406239	0.143465	Loxl1	neither (n=8570)
9770	Nop10	901.875	-0.0931356	0.105139	-0.885836	0.375706	0.565307	ENSMUSG00000027133	363.01	-0.244946	0.189229	-1.29445	0.195511	0.416206	Nop10	neither (n=8570)
9771	Misp	81.1291	-0.207546	0.234387	-0.885488	0.375894	0.56551	ENSMUSG00000035852	4.46198	0.432925	0.451407	0.959057	0.33753	0.581059	Misp	neither (n=8570)
9772	Bach2	13375.7	-0.0412193	0.0465597	-0.8853	0.375995	0.565608	ENSMUSG00000040270	178.355	-0.0569246	0.139839	-0.407073	0.683954	0.844522	Bach2	neither (n=8570)
9773	Hdac11	2559.73	-0.0680325	0.0768534	-0.885224	0.376036	0.565615	ENSMUSG00000034245	2419.8	0.0641411	0.0650895	0.985429	0.324413	0.567415	Hdac11	neither (n=8570)
9774	Cfap46	335.216	0.121866	0.137721	0.884876	0.376224	0.565693	ENSMUSG00000049571	26.5777	0.269113	0.219628	1.22531	0.220457	0.447866	Cfap46	neither (n=8570)
9775	Smurf1	8510.56	0.0585301	0.066146	0.884863	0.376231	0.565693	ENSMUSG00000038780	1071.53	0.127615	0.135782	0.939852	0.347294	0.590268	Smurf1	neither (n=8570)
9776	Nrsn1	3197.11	0.0538615	0.0608621	0.884977	0.376169	0.565693	ENSMUSG00000048978	6972.71	-0.0823959	0.109566	-0.75202	0.452039	0.682352	Nrsn1	neither (n=8570)
9777	Cox7a2	2299.25	-0.0714886	0.0807837	-0.884938	0.37619	0.565693	ENSMUSG00000032330	1313.95	-0.281635	0.0622189	-4.52652	5.99634e-06	0.000106674	Cox7a2	SHvsWt1 (n=1802)
9778	Atxn1	79560.4	-0.0448094	0.0506544	-0.88461	0.376367	0.565844	ENSMUSG00000046876	1773.56	-0.199691	0.0959978	-2.08017	0.0375103	0.135366	Atxn1	neither (n=8570)
9779	Nudcd2	1243.34	0.0624445	0.070617	0.88427	0.37655	0.566065	ENSMUSG00000020328	225.554	-0.187141	0.186975	-1.00089	0.316881	0.559468	Nudcd2	neither (n=8570)
9780	Ociad1	3038.25	-0.0512737	0.0580311	-0.883555	0.376936	0.566537	ENSMUSG00000029152	3474.1	-0.153204	0.0745489	-2.05509	0.0398705	0.141443	Ociad1	neither (n=8570)
9781	Foxo4	90.9677	-0.206237	0.233409	-0.883585	0.37692	0.566537	ENSMUSG00000042903	309.982	0.0524001	0.125296	0.41821	0.675794	0.839536	Foxo4	neither (n=8570)
9782	Siah1a	3586.79	-0.0539274	0.0610457	-0.883394	0.377024	0.56656	ENSMUSG00000036840	330.447	0.117622	0.104012	1.13085	0.258117	0.494042	Siah1a	neither (n=8570)
9783	Stam2	5215.69	-0.0532845	0.0603368	-0.883118	0.377173	0.56673	ENSMUSG00000055371	450.991	-0.129381	0.0708181	-1.82695	0.0677075	0.204504	Stam2	neither (n=8570)
9784	Rad1	348.947	-0.107364	0.121584	-0.883042	0.377214	0.566738	ENSMUSG00000022248	110.51	-0.168246	0.131168	-1.28268	0.199605	0.421169	Rad1	neither (n=8570)
9785	Pex11g	255.997	-0.119726	0.135596	-0.88296	0.377258	0.56675	ENSMUSG00000069633	30.9834	-0.0497243	0.160255	-0.310281	0.756347	0.885487	Pex11g	neither (n=8570)
9786	Sec11a	6134.59	-0.0459297	0.0520339	-0.882688	0.377405	0.566916	ENSMUSG00000025724	307.815	0.00710143	0.161468	0.0439805	0.96492	0.985711	Sec11a	neither (n=8570)
9787	Spata45	129.636	0.164336	0.186309	0.88206	0.377745	0.567354	ENSMUSG00000057072	3.5424	0.221513	0.515876	0.429391	0.667639	0.834057	Spata45	neither (n=8570)
9788	Txndc9	2184.21	-0.0558645	0.0633421	-0.88195	0.377804	0.567354	ENSMUSG00000058407	440.496	0.0456177	0.137935	0.330718	0.740857	0.877203	Txndc9	neither (n=8570)
9789	Plek2	30.735	0.321	0.364104	0.881617	0.377984	0.567527	ENSMUSG00000021118	2.2133	-0.873236	0.713702	-1.22353	0.221129	0.448902	Plek2	neither (n=8570)
9790	Usp8	4249.5	0.046779	0.0530618	0.881595	0.377996	0.567527	ENSMUSG00000027363	969.804	-0.0762963	0.0909238	-0.839124	0.4014	0.63941	Usp8	neither (n=8570)
9791	Acat3	170.488	-0.151141	0.171451	-0.881537	0.378027	0.567527	ENSMUSG00000062480	23.1157	1.0776	0.234314	4.59898	4.24564e-06	7.81451e-05	Acat3	SHvsWt1 (n=1802)
9792	Sp2	1273.65	-0.0649332	0.0736687	-0.881422	0.37809	0.567567	ENSMUSG00000018678	208.984	-0.216771	0.107505	-2.01638	0.04376	0.151284	Sp2	neither (n=8570)
9793	Tnni3	24.2379	0.385877	0.43793	0.881139	0.378242	0.567634	ENSMUSG00000035458	5.74089	0.0464343	0.3526	0.131691	0.895229	0.95172	Tnni3	neither (n=8570)
9794	Prkar2a	4030.26	0.0514728	0.0584121	0.881201	0.378209	0.567634	ENSMUSG00000032601	681.046	0.000974817	0.1711	0.00569736	0.995454	0.997659	Prkar2a	neither (n=8570)
9795	Arhgdig	1346.9	-0.0873001	0.0990688	-0.881207	0.378206	0.567634	ENSMUSG00000073433	878.256	-0.163221	0.248289	-0.657383	0.510935	0.727539	Arhgdig	neither (n=8570)
9796	Sdhaf1	226.274	0.130019	0.14757	0.88107	0.37828	0.567636	ENSMUSG00000074211	66.2852	-0.038042	0.243281	-0.15637	0.875741	0.942108	Sdhaf1	neither (n=8570)
9797	Kncn	19.1806	0.395758	0.449329	0.880775	0.37844	0.567767	ENSMUSG00000073774	3.46986	0.811505	0.444097	1.82732	0.0676522	0.204392	Kncn	neither (n=8570)
9798	Trp63	54.922	0.257563	0.292416	0.880809	0.378421	0.567767	ENSMUSG00000022510	8.10357	-0.153548	0.304616	-0.504071	0.614212	0.799424	Trp63	neither (n=8570)
9799	Zswim8	6060.39	-0.0478939	0.0543892	-0.880577	0.378547	0.567874	ENSMUSG00000021819	2185.97	0.145597	0.100136	1.454	0.145946	0.344276	Zswim8	neither (n=8570)
9800	Chst9	2476.22	0.087458	0.0993486	0.880315	0.378689	0.568033	ENSMUSG00000047161	7.50234	0.178702	0.397074	0.450047	0.652677	0.824606	Chst9	neither (n=8570)
9801	Glra4	104.343	-0.181128	0.205794	-0.880144	0.378781	0.568118	ENSMUSG00000018595	1.8403	0.907369	0.57492	1.57825	0.114507	0.294119	Glra4	neither (n=8570)
9802	Crabp2	32.6932	0.338173	0.384397	0.879748	0.378996	0.568306	ENSMUSG00000004885	11.3488	0.329978	0.387697	0.851124	0.394701	0.634193	Crabp2	neither (n=8570)
9803	Kazn	31705.6	0.0438499	0.0498457	0.879712	0.379015	0.568306	ENSMUSG00000040606	1362.88	-0.360381	0.16077	-2.24159	0.0249878	0.100277	Kazn	neither (n=8570)
9804	Nck2	7504.03	-0.0490499	0.0557515	-0.879794	0.378971	0.568306	ENSMUSG00000066877	345.434	-0.016217	0.0923395	-0.175624	0.86059	0.936318	Nck2	neither (n=8570)
9805	Mrm1	563.815	-0.0846708	0.0962606	-0.8796	0.379076	0.568343	ENSMUSG00000018405	192.546	-0.257741	0.109072	-2.36303	0.0181261	0.0793952	Mrm1	neither (n=8570)
9806	Trpm8	19.2978	0.426369	0.484794	0.879486	0.379138	0.568382	ENSMUSG00000036251	1.43352	-0.262176	0.783008	-0.334831	0.737752	0.875023	Trpm8	neither (n=8570)
9807	Nabp2	1521.75	0.0602723	0.0685692	0.878999	0.379402	0.568643	ENSMUSG00000025374	600.644	0.0083998	0.072271	0.116226	0.907473	0.957715	Nabp2	neither (n=8570)
9808	Kctd20	2261.09	-0.060585	0.0689257	-0.87899	0.379407	0.568643	ENSMUSG00000005936	1258.73	0.0497549	0.0528796	0.94091	0.346751	0.589524	Kctd20	neither (n=8570)
9809	Vav3	1932.43	-0.0861509	0.0980141	-0.878965	0.37942	0.568643	ENSMUSG00000033721	60.7632	-0.0149847	0.143884	-0.104144	0.917055	0.961638	Vav3	neither (n=8570)
9810	Tasl	29.452	0.334076	0.380309	0.878433	0.379709	0.568759	ENSMUSG00000025058	4.44885	-0.305424	0.426197	-0.716627	0.473605	0.699009	Tasl	neither (n=8570)
9811	Osbpl7	1975.31	0.0667366	0.0759448	0.878751	0.379537	0.568759	ENSMUSG00000038534	218.093	0.262763	0.10278	2.55654	0.0105718	0.0527394	Osbpl7	neither (n=8570)
9812	Papss1	3250.3	0.0506947	0.057711	0.878423	0.379714	0.568759	ENSMUSG00000028032	1284.22	0.15829	0.0577479	2.74105	0.00612432	0.0344522	Papss1	SHvsWt1 (n=1802)
9813	Slc35c1	90.5029	-0.204702	0.233003	-0.878536	0.379653	0.568759	ENSMUSG00000049922	275.255	-0.198628	0.0665367	-2.98524	0.00283352	0.0185374	Slc35c1	SHvsWt1 (n=1802)
9814	Nlrp6	52.4014	-0.250405	0.285045	-0.878477	0.379685	0.568759	ENSMUSG00000038745	10.167	0.156497	0.265492	0.589459	0.555553	0.759178	Nlrp6	neither (n=8570)
9815	Cldn14	1588.51	-0.258548	0.294272	-0.878604	0.379616	0.568759	ENSMUSG00000047109	25.7602	-1.09352	0.291805	-3.74745	0.000178643	0.00193137	Cldn14	SHvsWt1 (n=1802)
9816	Nkain1	2314.6	0.0734812	0.083669	0.878237	0.379815	0.568761	ENSMUSG00000078532	266.554	-0.0856067	0.172	-0.497714	0.618686	0.802042	Nkain1	neither (n=8570)
9817	Psmd14	9593.48	-0.0470836	0.0536094	-0.878272	0.379796	0.568761	ENSMUSG00000026914	819.225	-0.015521	0.16237	-0.0955904	0.923846	0.964638	Psmd14	neither (n=8570)
9818	Cenpv	7554.66	0.0448953	0.0511471	0.877769	0.380069	0.569074	ENSMUSG00000018509	260.809	-0.00154612	0.145348	-0.0106374	0.991513	0.996024	Cenpv	neither (n=8570)
9819	Glg1	12338.5	-0.0512746	0.0584388	-0.877407	0.380266	0.569261	ENSMUSG00000003316	3526.56	-0.110968	0.220274	-0.503775	0.61442	0.799504	Glg1	neither (n=8570)
9820	Fgr	26.4136	0.3392	0.386657	0.877263	0.380344	0.569273	ENSMUSG00000028874	1.76289	-0.73484	0.681008	-1.07905	0.280566	0.519728	Fgr	neither (n=8570)
9821	Vps8	7816.22	-0.0463462	0.0528307	-0.877258	0.380346	0.569273	ENSMUSG00000033653	803.11	-0.0576267	0.0734574	-0.784491	0.432752	0.667263	Vps8	neither (n=8570)
9822	Agpat5	3392.36	-0.0504211	0.0574811	-0.877178	0.38039	0.569284	ENSMUSG00000031467	1055.18	-0.292314	0.0702266	-4.16245	3.14856e-05	0.000439236	Agpat5	SHvsWt1 (n=1802)
9823	Rmi2	62.7212	-0.241408	0.275232	-0.877107	0.380428	0.569288	ENSMUSG00000037991	3.32605	0.369279	0.573303	0.644125	0.519494	0.733099	Rmi2	neither (n=8570)
9824	Lrp8	6097.61	-0.0536011	0.0611206	-0.876973	0.380501	0.569343	ENSMUSG00000028613	1426.8	0.067611	0.145584	0.464413	0.642352	0.817808	Lrp8	neither (n=8570)
9825	Acox3	847.813	0.0722086	0.0823496	0.876854	0.380566	0.569385	ENSMUSG00000029098	511.372	-0.034975	0.0880759	-0.397101	0.691293	0.848731	Acox3	neither (n=8570)
9826	Smco4	101.807	0.177428	0.20239	0.876667	0.380668	0.569483	ENSMUSG00000058173	17.817	0.220363	0.310274	0.710221	0.477567	0.702269	Smco4	neither (n=8570)
9827	Ces5a	164.577	0.150204	0.171406	0.876306	0.380864	0.569669	ENSMUSG00000058019	11.1373	0.0876912	0.32587	0.269099	0.787854	0.900676	Ces5a	neither (n=8570)
9828	Zfp800	2685.49	-0.0547755	0.0625127	-0.876229	0.380906	0.569677	ENSMUSG00000039841	164.021	0.242152	0.104177	2.32442	0.020103	0.0856367	Zfp800	neither (n=8570)
9829	Tex10	5991.83	0.0530963	0.0606067	0.87608	0.380987	0.56969	ENSMUSG00000028345	267.203	0.173326	0.110394	1.57007	0.116399	0.297261	Tex10	neither (n=8570)
9830	Eif2d	3072.04	-0.0514917	0.0587723	-0.876122	0.380964	0.56969	ENSMUSG00000026427	487.324	0.187379	0.0618843	3.02789	0.00246269	0.016587	Eif2d	SHvsWt1 (n=1802)
9831	Cdk14	38658.6	-0.0484731	0.0553422	-0.87588	0.381095	0.569751	ENSMUSG00000028926	2589.27	-0.0817036	0.178658	-0.457319	0.647442	0.821123	Cdk14	neither (n=8570)
9832	Syf2	702.288	-0.0794593	0.0907202	-0.875872	0.3811	0.569751	ENSMUSG00000028821	503.605	-0.00570682	0.157299	-0.03628	0.971059	0.98813	Syf2	neither (n=8570)
9833	Lypd6b	1483.39	0.0751627	0.0859441	0.874553	0.381817	0.570607	ENSMUSG00000026765	241.596	-0.0460779	0.154663	-0.297924	0.765761	0.889714	Lypd6b	neither (n=8570)
9834	Trmt13	3826.36	0.0480427	0.0549338	0.874557	0.381815	0.570607	ENSMUSG00000033439	85.6111	0.361067	0.140793	2.56452	0.0103317	0.0518083	Trmt13	neither (n=8570)
9835	Gpx4	1474.34	-0.0908037	0.103827	-0.874567	0.381809	0.570607	ENSMUSG00000075706	320.988	-0.194042	0.111878	-1.7344	0.0828474	0.235453	Gpx4	neither (n=8570)
9836	Kbtbd7	72.2079	-0.210383	0.240559	-0.874557	0.381815	0.570607	ENSMUSG00000043881	712.994	-0.029795	0.0685728	-0.434502	0.663924	0.831717	Kbtbd7	neither (n=8570)
9837	Zfp59	438.751	0.099904	0.11431	0.873975	0.382132	0.570637	ENSMUSG00000078779	20.7804	-0.112021	0.184934	-0.605734	0.544691	0.751805	Zfp59	neither (n=8570)
9838	Prune1	1346.52	0.0608885	0.0696652	0.874015	0.38211	0.570637	ENSMUSG00000015711	444.121	-0.0234252	0.0850022	-0.275583	0.782868	0.898154	Prune1	neither (n=8570)
9839	Nbr1	6448.74	0.0526291	0.0602091	0.874105	0.382061	0.570637	ENSMUSG00000017119	2415.16	-0.0685712	0.0616269	-1.11268	0.265845	0.50273	Nbr1	neither (n=8570)
9840	Hdgfl2	3583.18	0.0496264	0.0567771	0.874057	0.382087	0.570637	ENSMUSG00000002833	1198.04	0.194592	0.0818277	2.37807	0.0174033	0.0769825	Hdgfl2	neither (n=8570)
9841	Sgsm2	7586.4	0.0464398	0.0531257	0.87415	0.382037	0.570637	ENSMUSG00000038351	2258.69	0.211366	0.0996109	2.12191	0.0338451	0.125822	Sgsm2	neither (n=8570)
9842	Zfyve1	7031.52	0.0451716	0.0516886	0.873918	0.382163	0.570637	ENSMUSG00000042628	685.411	0.090397	0.118888	0.760352	0.447044	0.678775	Zfyve1	neither (n=8570)
9843	Rab11fip2	10505.6	-0.0465232	0.0532293	-0.874015	0.38211	0.570637	ENSMUSG00000040022	1195.26	0.040567	0.0601813	0.674081	0.50026	0.720266	Rab11fip2	neither (n=8570)
9844	Sorcs3	26615.3	-0.0613653	0.0701969	-0.874188	0.382016	0.570637	ENSMUSG00000063434	788.587	-0.437542	0.140479	-3.11464	0.00184168	0.0132677	Sorcs3	SHvsWt1 (n=1802)
9845	C5ar1	24.0146	-0.364574	0.417098	-0.874071	0.38208	0.570637	ENSMUSG00000049130	8.72454	0.273592	0.367596	0.744274	0.456711	0.686516	C5ar1	neither (n=8570)
9846	Dtx2	1077.39	0.0689969	0.0789662	0.873753	0.382253	0.570717	ENSMUSG00000004947	113.815	-0.119456	0.108308	-1.10292	0.27006	0.507373	Dtx2	neither (n=8570)
9847	Xdh	59.2134	-0.260889	0.29869	-0.873443	0.382422	0.570915	ENSMUSG00000024066	11.4838	-0.792971	0.28961	-2.73807	0.00618015	0.0347159	Xdh	SHvsWt1 (n=1802)
9848	Ngf	573.418	0.0879754	0.10079	0.872861	0.382739	0.571307	ENSMUSG00000027859	32.5346	-0.182456	0.19227	-0.948956	0.342643	0.585546	Ngf	neither (n=8570)
9849	Tmprss11a	18.3242	-0.428315	0.49072	-0.872828	0.382757	0.571307	ENSMUSG00000072845	2.18301	-1.63272	0.939333	-1.73817	0.0821802	0.234347	Tmprss11a	neither (n=8570)
9850	Nbdy	1174.51	0.0704099	0.0806778	0.87273	0.382811	0.571333	ENSMUSG00000086316	335.978	0.350567	0.201937	1.73602	0.0825608	0.235017	Nbdy	neither (n=8570)
9851	Jpt2	345.222	0.0995098	0.114056	0.872468	0.382953	0.571438	ENSMUSG00000024165	80.8105	0.300212	0.211175	1.42163	0.155135	0.358164	Jpt2	neither (n=8570)
9852	Rpgrip1	1708.88	-0.0665841	0.0763164	-0.872475	0.382949	0.571438	ENSMUSG00000057132	10.4971	0.743888	0.329173	2.25987	0.0238295	0.0971978	Rpgrip1	neither (n=8570)
9853	Dolpp1	427.294	-0.0936949	0.10741	-0.872312	0.383038	0.571456	ENSMUSG00000026856	319.333	0.124545	0.0707937	1.75927	0.0785313	0.227031	Dolpp1	neither (n=8570)
9854	Tm4sf5	21.0662	-0.393362	0.450919	-0.872355	0.383015	0.571456	ENSMUSG00000018919	2.93331	0.259472	0.54562	0.475554	0.634392	0.812405	Tm4sf5	neither (n=8570)
9855	Kcnk6	102.367	0.1742	0.199792	0.871909	0.383258	0.571723	ENSMUSG00000046410	99.0205	0.616163	0.14387	4.28277	1.84582e-05	0.000279798	Kcnk6	SHvsWt1 (n=1802)
9856	Nlgn2	3949.48	-0.068506	0.0785753	-0.871851	0.383289	0.571723	ENSMUSG00000051790	5102.72	0.0396288	0.0979118	0.40474	0.685669	0.845594	Nlgn2	neither (n=8570)
9857	Lias	3538.57	0.0507318	0.0582188	0.871398	0.383537	0.571909	ENSMUSG00000029199	396.292	-0.065592	0.0979024	-0.669973	0.502875	0.722047	Lias	neither (n=8570)
9858	Cab39	7835.6	-0.0430566	0.0494142	-0.87134	0.383568	0.571909	ENSMUSG00000036707	2608.69	-0.252784	0.0475719	-5.31373	1.07405e-07	3.0809e-06	Cab39	SHvsWt1 (n=1802)
9859	Odr4	2203.45	-0.0563289	0.0646385	-0.871445	0.383511	0.571909	ENSMUSG00000006010	757.12	-0.103033	0.0514902	-2.00102	0.0453902	0.155122	Odr4	neither (n=8570)
9860	Ccdc137	1243.77	-0.0666524	0.0764985	-0.87129	0.383596	0.571909	ENSMUSG00000049957	295.84	-0.0387306	0.068359	-0.566577	0.571002	0.770036	Ccdc137	neither (n=8570)
9861	Vwa1	502.474	-0.114686	0.131654	-0.871118	0.38369	0.571995	ENSMUSG00000042116	235.165	0.0194362	0.0933843	0.208132	0.835126	0.924314	Vwa1	neither (n=8570)
9862	Fhip2a	1723.21	-0.0589434	0.0676898	-0.870787	0.38387	0.57221	ENSMUSG00000033478	641.022	-0.00733197	0.0702105	-0.104428	0.916829	0.961617	Fhip2a	neither (n=8570)
9863	Wscd2	7656.99	0.0513902	0.0590216	0.8707	0.383918	0.572227	ENSMUSG00000063430	624.892	-0.230256	0.140367	-1.64038	0.100926	0.27005	Wscd2	neither (n=8570)
9864	Slc25a30	619.084	-0.087688	0.100752	-0.870337	0.384116	0.572469	ENSMUSG00000022003	55.7125	0.0796158	0.196595	0.404974	0.685497	0.845577	Slc25a30	neither (n=8570)
9865	Gne	1456.63	0.0594567	0.0683371	0.870051	0.384272	0.57262	ENSMUSG00000028479	448.078	-0.164599	0.0645188	-2.55117	0.0107361	0.0533484	Gne	neither (n=8570)
9866	Trappc1	634.372	-0.109581	0.125953	-0.870018	0.38429	0.57262	ENSMUSG00000049299	417.975	0.0239228	0.162132	0.147551	0.882697	0.944777	Trappc1	neither (n=8570)
9867	Xntrpc	93.606	-0.19335	0.222282	-0.86984	0.384388	0.57271	ENSMUSG00000070425	375.27	0.318301	0.0975984	3.26133	0.0011089	0.00880538	Xntrpc	SHvsWt1 (n=1802)
9868	Ftl1	1304.11	-0.0783186	0.0900599	-0.869627	0.384504	0.57283	ENSMUSG00000050708	460.533	0.198652	0.0750881	2.64558	0.00815515	0.0429952	Ftl1	SHvsWt1 (n=1802)
9869	Efna3	551.851	0.118895	0.136737	0.869512	0.384567	0.57287	ENSMUSG00000028039	487.466	0.0642205	0.0898288	0.714922	0.474657	0.699983	Efna3	neither (n=8570)
9870	Wdr12	3415.09	-0.0477906	0.0549742	-0.869327	0.384668	0.572966	ENSMUSG00000026019	248.603	-0.163817	0.109077	-1.50185	0.133137	0.3238	Wdr12	neither (n=8570)
9871	Rdh13	1338.68	-0.0665102	0.0765407	-0.868952	0.384873	0.573217	ENSMUSG00000008435	362.963	0.16812	0.075453	2.22814	0.0258711	0.102843	Rdh13	neither (n=8570)
9872	Sap30l	794.847	0.0714628	0.082247	0.86888	0.384913	0.573222	ENSMUSG00000020519	265.001	-0.170082	0.143628	-1.18418	0.236343	0.468171	Sap30l	neither (n=8570)
9873	Gm2237	209.065	0.122697	0.14129	0.868408	0.385171	0.573498	ENSMUSG00000093979	6.74908	0.142477	0.356391	0.399776	0.689321	0.847706	Gm2237	neither (n=8570)
9874	Stx7	4298.43	0.0490013	0.0564445	0.868133	0.385321	0.57353	ENSMUSG00000019998	1775.11	0.0631005	0.0746818	0.844924	0.398153	0.636644	Stx7	neither (n=8570)
9875	Iqgap1	8281.27	0.0462451	0.0532605	0.868282	0.38524	0.57353	ENSMUSG00000030536	428.616	0.508707	0.106608	4.77177	1.82612e-06	3.77507e-05	Iqgap1	SHvsWt1 (n=1802)
9876	Tcf7l1	1012.13	-0.0974574	0.112265	-0.868102	0.385338	0.57353	ENSMUSG00000055799	49.0387	0.307313	0.15966	1.92479	0.0542551	0.17511	Tcf7l1	neither (n=8570)
9877	Muc1	50.6553	-0.263506	0.303498	-0.868228	0.38527	0.57353	ENSMUSG00000042784	22.9983	0.136436	0.279107	0.488829	0.624963	0.806083	Muc1	neither (n=8570)
9878	Agpat2	31.5399	0.332039	0.382607	0.867834	0.385485	0.573695	ENSMUSG00000026922	9.54189	1.06098	0.293964	3.60922	0.000307122	0.00303692	Agpat2	SHvsWt1 (n=1802)
9879	Ccdc141	1338.9	-0.0807186	0.0930444	-0.867528	0.385653	0.573843	ENSMUSG00000044033	394.712	0.388628	0.144353	2.69221	0.00709803	0.0386406	Ccdc141	SHvsWt1 (n=1802)
9880	Arl6ip1	3685.39	0.0608151	0.070126	0.867226	0.385818	0.573965	ENSMUSG00000030654	4035.25	0.0222415	0.0780698	0.284892	0.775727	0.894459	Arl6ip1	neither (n=8570)
9881	Jak1	5777.93	-0.0525194	0.0605587	-0.867247	0.385807	0.573965	ENSMUSG00000028530	2470.32	-0.0358924	0.0866035	-0.414445	0.678549	0.841144	Jak1	neither (n=8570)
9882	Htt	11350.2	0.0454864	0.052473	0.866855	0.386022	0.574113	ENSMUSG00000029104	2905.02	-0.0678921	0.147687	-0.459702	0.64573	0.820104	Htt	neither (n=8570)
9883	Tnks	6926.77	-0.0507025	0.058488	-0.866887	0.386004	0.574113	ENSMUSG00000031529	1039.79	0.151301	0.26583	0.569166	0.569244	0.769052	Tnks	neither (n=8570)
9884	Cxxc4	3559.62	-0.0509305	0.0587843	-0.866397	0.386273	0.574432	ENSMUSG00000044365	500.312	0.271351	0.07286	3.72428	0.000195871	0.00208574	Cxxc4	SHvsWt1 (n=1802)
9885	Brf1	3203.06	0.0570373	0.0658614	0.86602	0.386479	0.574685	ENSMUSG00000011158	514.364	0.0698193	0.0513604	1.3594	0.17402	0.386002	Brf1	neither (n=8570)
9886	Ubxn10	46.5535	0.264659	0.305763	0.86557	0.386726	0.574999	ENSMUSG00000043621	21.4343	-0.181046	0.231557	-0.781865	0.434294	0.668634	Ubxn10	neither (n=8570)
9887	Atp8b1	2960.43	-0.0601967	0.0695618	-0.865369	0.386836	0.575108	ENSMUSG00000039529	79.8716	0.0737262	0.136966	0.53828	0.590384	0.78385	Atp8b1	neither (n=8570)
9888	Rasl11a	254.601	-0.147536	0.170552	-0.865049	0.387012	0.575314	ENSMUSG00000029641	73.3075	0.00515242	0.229956	0.0224061	0.982124	0.992781	Rasl11a	neither (n=8570)
9889	Trak1	8148.59	0.0548938	0.0634829	0.864702	0.387202	0.575455	ENSMUSG00000032536	2968.44	0.0585174	0.124446	0.470223	0.638196	0.814975	Trak1	neither (n=8570)
9890	Rnf32	2897.21	0.0509779	0.0589549	0.864693	0.387208	0.575455	ENSMUSG00000029130	159.872	0.00570668	0.106965	0.053351	0.957452	0.982079	Rnf32	neither (n=8570)
9891	Uty	12165.1	-0.04435	0.0512908	-0.864678	0.387216	0.575455	ENSMUSG00000068457	248.877	-0.0792327	0.128469	-0.616744	0.537404	0.746402	Uty	neither (n=8570)
9892	Rabgap1	29512.1	0.0453443	0.0524534	0.864469	0.38733	0.575516	ENSMUSG00000035437	1460.51	0.0359928	0.067657	0.531989	0.594733	0.787415	Rabgap1	neither (n=8570)
9893	Def8	1475.3	-0.05928	0.0685696	-0.864523	0.387301	0.575516	ENSMUSG00000001482	782.314	-0.265856	0.153884	-1.72764	0.0840527	0.237964	Def8	neither (n=8570)
9894	Zfp607b	891.829	-0.0733465	0.0849039	-0.863877	0.387656	0.575945	ENSMUSG00000057093	210.77	0.0917659	0.073144	1.25459	0.209627	0.4347	Zfp607b	neither (n=8570)
9895	Kank3	1692.92	-0.0651403	0.075413	-0.86378	0.387709	0.57597	ENSMUSG00000042099	301.567	0.210829	0.0948359	2.22309	0.0262094	0.103974	Kank3	neither (n=8570)
9896	Rnf187	1891.11	0.0806661	0.0934076	0.863592	0.387812	0.576016	ENSMUSG00000020496	5345.11	-0.0268768	0.0621207	-0.432655	0.665266	0.832558	Rnf187	neither (n=8570)
9897	Omd	85.1597	-0.189902	0.219898	-0.863591	0.387813	0.576016	ENSMUSG00000048368	6.88995	-0.186434	0.390485	-0.477442	0.633047	0.811652	Omd	neither (n=8570)
9898	Nadk	3268.79	-0.0475083	0.055053	-0.862955	0.388162	0.57648	ENSMUSG00000029063	1084.1	0.119837	0.0989567	1.21101	0.225893	0.454984	Nadk	neither (n=8570)
9899	Slc16a12	323.771	0.107283	0.124334	0.86286	0.388214	0.576504	ENSMUSG00000009378	35.9898	0.265867	0.191667	1.38713	0.165403	0.37325	Slc16a12	neither (n=8570)
9900	Gadd45gip1	491.58	0.10027	0.116236	0.862638	0.388337	0.576522	ENSMUSG00000033751	178.657	-0.0351944	0.143014	-0.246091	0.805612	0.908992	Gadd45gip1	neither (n=8570)
9901	Parm1	3433.08	0.0716486	0.0830506	0.862711	0.388297	0.576522	ENSMUSG00000034981	1011.62	0.021038	0.0826926	0.254412	0.799177	0.906095	Parm1	neither (n=8570)
9902	Mef2d	6507.06	-0.0523061	0.0606332	-0.862665	0.388322	0.576522	ENSMUSG00000001419	3885.67	-0.00918749	0.166503	-0.055179	0.955996	0.981445	Mef2d	neither (n=8570)
9903	E4f1	2569.43	-0.0610673	0.0708738	-0.861635	0.388888	0.577178	ENSMUSG00000024137	407.831	0.19866	0.102076	1.9462	0.0516304	0.169574	E4f1	neither (n=8570)
9904	Map3k11	170.387	-0.170456	0.197845	-0.861562	0.388928	0.577183	ENSMUSG00000004054	315.941	-0.0349875	0.102905	-0.339997	0.733859	0.873075	Map3k11	neither (n=8570)
9905	Nudt21	2275.1	-0.0528417	0.0613376	-0.861489	0.388969	0.577189	ENSMUSG00000031754	167.843	0.20039	0.0991621	2.02083	0.0432975	0.150107	Nudt21	neither (n=8570)
9906	Nrap	51.4446	0.238351	0.276814	0.861051	0.38921	0.57722	ENSMUSG00000049134	9.95357	0.266571	0.275766	0.966656	0.333716	0.577466	Nrap	neither (n=8570)
9907	Triobp	433.673	0.106491	0.123647	0.86125	0.3891	0.57722	ENSMUSG00000033088	174.172	0.146293	0.132343	1.10541	0.268983	0.506197	Triobp	neither (n=8570)
9908	Akr7a5	571.371	0.0906964	0.105306	0.861267	0.389091	0.57722	ENSMUSG00000028743	294.77	0.0428437	0.165201	0.259343	0.795371	0.904216	Akr7a5	neither (n=8570)
9909	Vti1b	9409.65	0.0504638	0.0586052	0.861081	0.389194	0.57722	ENSMUSG00000021124	1860.06	-0.322878	0.184457	-1.75042	0.0800457	0.229985	Vti1b	neither (n=8570)
9910	Eya3	6680.38	-0.0529887	0.0615216	-0.861302	0.389072	0.57722	ENSMUSG00000028886	575.324	0.0177998	0.0931993	0.190987	0.848536	0.930964	Eya3	neither (n=8570)
9911	Ccdc63	55.3552	0.245326	0.285013	0.860756	0.389373	0.577407	ENSMUSG00000043036	3.51487	-0.23503	0.495336	-0.474486	0.635153	0.812793	Ccdc63	neither (n=8570)
9912	Zbtb8b	198.793	0.126102	0.146525	0.860622	0.389446	0.577462	ENSMUSG00000048485	78.3232	0.28366	0.13918	2.03807	0.0415425	0.14559	Zbtb8b	neither (n=8570)
9913	Flvcr2	172.776	0.169793	0.197482	0.859791	0.389904	0.577924	ENSMUSG00000034258	34.0305	1.00901	0.191066	5.28094	1.28525e-07	3.61716e-06	Flvcr2	SHvsWt1 (n=1802)
9914	Exosc9	1925.65	0.0544166	0.0632817	0.859911	0.389838	0.577924	ENSMUSG00000027714	291.676	0.0564581	0.177561	0.317965	0.750512	0.88276	Exosc9	neither (n=8570)
9915	Pcdhb9	147.651	-0.149695	0.174075	-0.859948	0.389818	0.577924	ENSMUSG00000051242	151.23	-0.0575727	0.0877721	-0.655935	0.511866	0.72795	Pcdhb9	neither (n=8570)
9916	Snrpf	3111.87	-0.21913	0.254861	-0.859804	0.389897	0.577924	ENSMUSG00000020018	22.9425	-0.015266	0.224371	-0.0680392	0.945754	0.976317	Snrpf	neither (n=8570)
9917	Hikeshi	2010.91	-0.0525625	0.0611928	-0.858967	0.390359	0.578543	ENSMUSG00000062797	362.419	-0.338902	0.145582	-2.32791	0.019917	0.0850121	Hikeshi	neither (n=8570)
9918	Pum1	19014.7	-0.0455749	0.0530758	-0.858674	0.39052	0.578619	ENSMUSG00000028580	1655.58	0.0563109	0.0618082	0.911059	0.362264	0.603156	Pum1	neither (n=8570)
9919	Pkig	12475.9	-0.0528164	0.0615077	-0.858695	0.390509	0.578619	ENSMUSG00000035268	970.336	-0.0775151	0.139898	-0.554083	0.579522	0.776125	Pkig	neither (n=8570)
9920	Tceanc	118.577	0.164446	0.191628	0.858154	0.390807	0.578718	ENSMUSG00000051224	42.4692	0.18467	0.183574	1.00597	0.31443	0.556814	Tceanc	neither (n=8570)
9921	Xab2	550.875	0.110212	0.128387	0.858432	0.390654	0.578718	ENSMUSG00000019470	523.287	0.253306	0.0679922	3.72551	0.000194923	0.00207908	Xab2	SHvsWt1 (n=1802)
9922	Scp2	1924.03	0.0565907	0.0659364	0.858261	0.390748	0.578718	ENSMUSG00000028603	510.46	0.0517288	0.095309	0.542748	0.587304	0.781467	Scp2	neither (n=8570)
9923	Spock1	39752.3	-0.0510411	0.0594729	-0.858225	0.390768	0.578718	ENSMUSG00000056222	976.452	-0.120361	0.200508	-0.600283	0.548318	0.754291	Spock1	neither (n=8570)
9924	Vps26a	2023.39	-0.052293	0.0609353	-0.858171	0.390798	0.578718	ENSMUSG00000020078	799.551	-0.0983605	0.0750705	-1.31024	0.190114	0.408657	Vps26a	neither (n=8570)
9925	Pdf	17.3598	-0.42618	0.496546	-0.858288	0.390733	0.578718	ENSMUSG00000078931	11.4009	0.0933492	0.283047	0.329801	0.74155	0.877542	Pdf	neither (n=8570)
9926	L3mbtl2	1264.16	0.063435	0.0739264	0.858083	0.390847	0.578722	ENSMUSG00000022394	462.481	0.0121161	0.0547717	0.221212	0.824928	0.919029	L3mbtl2	neither (n=8570)
9927	Apip	1834.28	-0.061674	0.071892	-0.85787	0.390964	0.578842	ENSMUSG00000010911	129.879	-0.109321	0.165423	-0.660859	0.508703	0.725771	Apip	neither (n=8570)
9928	Slc35a5	1182.35	0.0629023	0.0733311	0.857785	0.391011	0.578843	ENSMUSG00000022664	673.856	0.0418496	0.0653328	0.64056	0.521809	0.734283	Slc35a5	neither (n=8570)
9929	Birc2	6903.68	-0.0421912	0.049189	-0.857735	0.391039	0.578843	ENSMUSG00000057367	563.81	0.0241326	0.110531	0.218333	0.82717	0.920367	Birc2	neither (n=8570)
9930	Nid1	97.3109	0.1912	0.222959	0.857557	0.391137	0.578876	ENSMUSG00000005397	261.329	0.945955	0.169827	5.57011	2.54581e-08	8.63038e-07	Nid1	SHvsWt1 (n=1802)
9931	Fbxl14	286.54	-0.125268	0.146086	-0.857495	0.391171	0.578876	ENSMUSG00000030019	400.326	-0.0866815	0.0585016	-1.48169	0.138422	0.332442	Fbxl14	neither (n=8570)
9932	Zfp658	204.35	-0.126457	0.147461	-0.857559	0.391136	0.578876	ENSMUSG00000056592	105.896	0.311601	0.13557	2.29845	0.021536	0.0900787	Zfp658	neither (n=8570)
9933	Pth1r	266.876	0.112561	0.13129	0.857347	0.391253	0.57888	ENSMUSG00000032492	89.7581	0.288666	0.1499	1.92572	0.0541397	0.174956	Pth1r	neither (n=8570)
9934	Uba6	5284.65	0.0451798	0.0526953	0.857378	0.391236	0.57888	ENSMUSG00000035898	295.491	0.0574734	0.134481	0.42737	0.66911	0.835353	Uba6	neither (n=8570)
9935	Nab2	1068.97	-0.10379	0.121067	-0.857291	0.391284	0.57888	ENSMUSG00000025402	371.015	0.122847	0.134033	0.916543	0.359382	0.600955	Nab2	neither (n=8570)
9936	Vmac	210.355	0.130668	0.152455	0.857092	0.391394	0.578934	ENSMUSG00000054723	180.029	0.412744	0.0969388	4.25777	2.06473e-05	0.000307505	Vmac	SHvsWt1 (n=1802)
9937	Mrps17	1656.82	-0.0731048	0.085292	-0.857113	0.391383	0.578934	ENSMUSG00000034211	525.806	0.045188	0.159033	0.284143	0.776301	0.894764	Mrps17	neither (n=8570)
9938	Hsbp1l1	103.728	-0.191768	0.223827	-0.856769	0.391573	0.579144	ENSMUSG00000078963	10.5255	-1.8755	0.302394	-6.20219	5.56829e-10	2.67264e-08	Hsbp1l1	SHvsWt1 (n=1802)
9939	Anks3	5504.31	-0.0470454	0.0549338	-0.856402	0.391775	0.579387	ENSMUSG00000022515	504.938	0.0442092	0.0677849	0.652198	0.514273	0.729581	Anks3	neither (n=8570)
9940	Mpst	138.84	-0.152935	0.178592	-0.856339	0.39181	0.579387	ENSMUSG00000071711	344.872	-0.0615119	0.138343	-0.444635	0.656584	0.826956	Mpst	neither (n=8570)
9941	Ramac	719.542	-0.0852365	0.0995445	-0.856265	0.391851	0.579392	ENSMUSG00000038646	192.662	0.0257374	0.138029	0.186464	0.852081	0.932584	Ramac	neither (n=8570)
9942	Gan	1938.04	0.0557091	0.0650781	0.856036	0.391978	0.579526	ENSMUSG00000052557	77.9589	0.174573	0.261092	0.668625	0.503735	0.7228	Gan	neither (n=8570)
9943	Col22a1	275.809	0.112275	0.131213	0.855667	0.392182	0.579731	ENSMUSG00000079022	78.0144	0.570556	0.27295	2.09033	0.036588	0.132931	Col22a1	neither (n=8570)
9944	Arid4b	21348	-0.0390159	0.0455979	-0.855652	0.39219	0.579731	ENSMUSG00000039219	1047.27	0.184101	0.0588919	3.12608	0.00177154	0.01289	Arid4b	SHvsWt1 (n=1802)
9945	Anks1b	228304	0.0478414	0.0559324	0.855344	0.392361	0.579929	ENSMUSG00000058589	2866.45	-0.110764	0.0541465	-2.04563	0.0407931	0.143822	Anks1b	neither (n=8570)
9946	Aars	2624.18	-0.0602045	0.070394	-0.85525	0.392413	0.579945	ENSMUSG00000031960	2418.79	-0.232455	0.0654561	-3.55132	0.000383302	0.00365959	Aars	SHvsWt1 (n=1802)
9947	Fbxl18	1279.41	-0.0695783	0.0813601	-0.85519	0.392446	0.579945	ENSMUSG00000066640	1013.65	0.0317842	0.0838083	0.379249	0.704503	0.857118	Fbxl18	neither (n=8570)
9948	Iqch	938.533	0.0789561	0.0923462	0.855001	0.392551	0.579992	ENSMUSG00000037801	3.14925	-0.305595	0.499364	-0.611968	0.540559	0.748591	Iqch	neither (n=8570)
9949	Parp10	110.692	0.167866	0.1964	0.854715	0.392709	0.580148	ENSMUSG00000063268	42.3586	0.599371	0.167282	3.58299	0.000339683	0.00329834	Parp10	SHvsWt1 (n=1802)
9950	Zfp944	1377.77	-0.0580386	0.0679071	-0.854676	0.39273	0.580148	ENSMUSG00000033972	169.131	-0.0233367	0.088315	-0.264243	0.791592	0.902374	Zfp944	neither (n=8570)
9951	Uri1	9745.25	0.0439799	0.051462	0.854609	0.392768	0.580149	ENSMUSG00000030421	826.885	0.159966	0.0658947	2.42761	0.0151988	0.0696904	Uri1	neither (n=8570)
9952	Ostm1	1963.45	0.0564634	0.0660824	0.854439	0.392862	0.580179	ENSMUSG00000038280	810.925	-0.190517	0.0587976	-3.24023	0.00119435	0.00935364	Ostm1	SHvsWt1 (n=1802)
9953	Triap1	533.972	-0.0833931	0.0975993	-0.854443	0.39286	0.580179	ENSMUSG00000029535	209.163	-0.104601	0.147574	-0.708801	0.478448	0.70271	Triap1	neither (n=8570)
9954	Hmgxb4	2574.22	0.0543867	0.0637067	0.853705	0.393268	0.580725	ENSMUSG00000034518	267.853	0.138054	0.0714956	1.93094	0.0534905	0.17348	Hmgxb4	neither (n=8570)
9955	Stap2	59.6568	-0.257546	0.301792	-0.853386	0.393445	0.580932	ENSMUSG00000038781	26.2018	0.482921	0.259272	1.8626	0.062518	0.193387	Stap2	neither (n=8570)
9956	Wdr36	2358.23	0.0505326	0.0592381	0.853042	0.393636	0.581159	ENSMUSG00000038299	404.923	-0.045053	0.0871545	-0.516932	0.605204	0.793851	Wdr36	neither (n=8570)
9957	Col4a1	3652.14	0.0549323	0.0644131	0.852813	0.393763	0.581235	ENSMUSG00000031502	1211.97	0.425278	0.134823	3.15434	0.00160863	0.0119376	Col4a1	SHvsWt1 (n=1802)
9958	Copg1	4471.41	0.0470602	0.0551808	0.852837	0.39375	0.581235	ENSMUSG00000030058	3679.75	-0.0678668	0.0654805	-1.03644	0.299996	0.542398	Copg1	neither (n=8570)
9959	Trim44	12728.4	0.0466718	0.0547353	0.852683	0.393835	0.581235	ENSMUSG00000027189	4970.47	0.0389847	0.111719	0.348953	0.727125	0.870172	Trim44	neither (n=8570)
9960	Mrpl38	2795.96	-0.0514264	0.0603107	-0.852692	0.39383	0.581235	ENSMUSG00000020775	433.978	0.0117108	0.0670171	0.174743	0.861282	0.936372	Mrpl38	neither (n=8570)
9961	Plcb3	169.594	0.137031	0.160795	0.85221	0.394098	0.581459	ENSMUSG00000024960	279.071	0.2229	0.122485	1.81981	0.0687882	0.20677	Plcb3	neither (n=8570)
9962	Tmem241	2077.41	0.0543769	0.0637984	0.852324	0.394034	0.581459	ENSMUSG00000049411	80.1751	0.112046	0.132804	0.843697	0.398839	0.637215	Tmem241	neither (n=8570)
9963	Ddx28	91.0854	-0.193388	0.226913	-0.852255	0.394073	0.581459	ENSMUSG00000045538	164.873	-0.131915	0.1323	-0.997092	0.31872	0.56149	Ddx28	neither (n=8570)
9964	Tnni3k	332.603	0.114697	0.134607	0.85209	0.394164	0.581503	ENSMUSG00000040086	5.56556	0.777339	0.411004	1.89132	0.0585818	0.184439	Tnni3k	neither (n=8570)
9965	Ly6h	16492.5	0.0492037	0.0577496	0.852018	0.394204	0.581507	ENSMUSG00000022577	3053.1	0.580149	0.176378	3.28924	0.00100457	0.00813005	Ly6h	SHvsWt1 (n=1802)
9966	Fbxo28	3760.61	-0.0465367	0.0546399	-0.851698	0.394382	0.581715	ENSMUSG00000047539	821.242	-0.120595	0.0510261	-2.3634	0.0181079	0.0793873	Fbxo28	neither (n=8570)
9967	Mtmr3	12816.1	0.0474182	0.0556928	0.851424	0.394534	0.581884	ENSMUSG00000034354	1645.34	0.0368312	0.0592085	0.622059	0.533903	0.743564	Mtmr3	neither (n=8570)
9968	Dnajb9	273.75	0.112309	0.13199	0.850884	0.394834	0.582164	ENSMUSG00000014905	505.556	-0.184519	0.110527	-1.66944	0.0950308	0.259431	Dnajb9	neither (n=8570)
9969	Utp18	3128.79	0.0484587	0.0569472	0.850941	0.394802	0.582164	ENSMUSG00000054079	299.317	-0.0156362	0.0896535	-0.174407	0.861546	0.936389	Utp18	neither (n=8570)
9970	Tmprss5	365.145	-0.0966451	0.113574	-0.850946	0.394799	0.582164	ENSMUSG00000032268	5.56716	-1.0523	0.524162	-2.00759	0.0446869	0.153421	Tmprss5	neither (n=8570)
9971	Slc25a14	2542.67	0.0547653	0.0643812	0.85064	0.394969	0.582254	ENSMUSG00000031105	577.094	-0.120812	0.163012	-0.741123	0.458619	0.687676	Slc25a14	neither (n=8570)
9972	Rpl19	2191.51	0.0714483	0.0840625	0.849943	0.395357	0.582642	ENSMUSG00000017404	133.837	0.103891	0.188875	0.550054	0.582282	0.778048	Rpl19	neither (n=8570)
9973	Dop1a	8583.63	0.0430299	0.0506308	0.849876	0.395394	0.582642	ENSMUSG00000034973	793.703	0.142483	0.17787	0.801048	0.423104	0.658618	Dop1a	neither (n=8570)
9974	Zfp459	282.564	-0.136753	0.160917	-0.849834	0.395417	0.582642	ENSMUSG00000055560	64.5924	-0.750959	0.195493	-3.84136	0.000122352	0.0013989	Zfp459	SHvsWt1 (n=1802)
9975	Tmem176a	30.8566	0.308089	0.362571	0.849735	0.395473	0.582669	ENSMUSG00000023367	149.453	0.0473649	0.161787	0.29276	0.769705	0.891705	Tmem176a	neither (n=8570)
9976	Foxp3	91.5343	0.183707	0.21636	0.84908	0.395837	0.583152	ENSMUSG00000039521	3.30408	-0.226679	0.489047	-0.463512	0.642997	0.818188	Foxp3	neither (n=8570)
9977	Pcdhb19	270.004	0.110464	0.130158	0.848691	0.396053	0.583416	ENSMUSG00000043313	117.104	-0.208268	0.124579	-1.67176	0.0945708	0.258467	Pcdhb19	neither (n=8570)
9978	Fcna	26.5368	0.336473	0.396582	0.848431	0.396198	0.583519	ENSMUSG00000026938	4.2848	0.268564	0.434791	0.617685	0.536783	0.746041	Fcna	neither (n=8570)
9979	E2f5	1527.36	-0.0584396	0.0688771	-0.848463	0.39618	0.583519	ENSMUSG00000027552	158.705	-0.0200429	0.0859056	-0.233313	0.815519	0.91356	E2f5	neither (n=8570)
9980	Ctsc	173.043	0.137123	0.161692	0.848047	0.396412	0.583671	ENSMUSG00000030560	105.447	0.418517	0.110626	3.78317	0.000154841	0.00170598	Ctsc	SHvsWt1 (n=1802)
9981	Med13l	13358.6	-0.0493171	0.0581528	-0.848061	0.396404	0.583671	ENSMUSG00000018076	1756	0.0758783	0.13845	0.548057	0.583652	0.778947	Med13l	neither (n=8570)
9982	Mtmr1	6178.34	0.053541	0.0631609	0.847691	0.39661	0.583855	ENSMUSG00000015214	784.395	0.170899	0.0801978	2.13097	0.0330915	0.123759	Mtmr1	neither (n=8570)
9983	Ndufs8	368.557	-0.116801	0.137788	-0.84769	0.396611	0.583855	ENSMUSG00000059734	701.897	-0.252338	0.179026	-1.4095	0.158686	0.364109	Ndufs8	neither (n=8570)
9984	Tmem209	1250.62	0.0623379	0.0735658	0.847376	0.396786	0.583983	ENSMUSG00000029782	368.024	-0.0258971	0.0771925	-0.335487	0.737258	0.874792	Tmem209	neither (n=8570)
9985	Mink1	10658.7	-0.042354	0.0499851	-0.847334	0.396809	0.583983	ENSMUSG00000020827	4161.14	-0.142073	0.183303	-0.775072	0.438297	0.672094	Mink1	neither (n=8570)
9986	Slf2	12675.7	-0.0418536	0.0494	-0.847239	0.396862	0.584007	ENSMUSG00000036097	1117.23	0.23486	0.0972028	2.41618	0.0156843	0.0713594	Slf2	neither (n=8570)
9987	Mettl26	1939.79	0.0650425	0.0767891	0.847027	0.39698	0.584125	ENSMUSG00000025731	265.282	0.115025	0.147533	0.779654	0.435595	0.669627	Mettl26	neither (n=8570)
9988	Kcnj9	3676.93	-0.0541858	0.0639966	-0.846698	0.397164	0.584287	ENSMUSG00000038026	2203.27	-0.01941	0.209647	-0.0925844	0.926234	0.965796	Kcnj9	neither (n=8570)
9989	Strap	906.101	-0.0700589	0.0827374	-0.846763	0.397127	0.584287	ENSMUSG00000030224	1956.02	-0.174027	0.0968026	-1.79775	0.072217	0.214057	Strap	neither (n=8570)
9990	Slc16a3	85.0907	0.192203	0.227038	0.846569	0.397235	0.584337	ENSMUSG00000025161	66.2218	0.608565	0.124836	4.87491	1.0886e-06	2.39332e-05	Slc16a3	SHvsWt1 (n=1802)
9991	Cacfd1	1168.12	0.0643899	0.0760803	0.846341	0.397363	0.58439	ENSMUSG00000015488	721.385	0.00484807	0.0587762	0.0824836	0.934262	0.969718	Cacfd1	neither (n=8570)
9992	Rai1	10365.5	-0.0499423	0.0590121	-0.846306	0.397382	0.58439	ENSMUSG00000062115	1358.24	0.14161	0.185287	0.764277	0.444702	0.676597	Rai1	neither (n=8570)
9993	Nfe2l2	542.762	-0.0996339	0.117715	-0.8464	0.39733	0.58439	ENSMUSG00000015839	213.931	0.14776	0.114432	1.29125	0.196617	0.41762	Nfe2l2	neither (n=8570)
9994	Adgrl2	16093.5	0.0492424	0.0582414	0.845488	0.397838	0.584952	ENSMUSG00000028184	1862	0.219775	0.113972	1.92833	0.0538147	0.17424	Adgrl2	neither (n=8570)
9995	Snx20	116.333	0.170311	0.20151	0.845175	0.398013	0.585154	ENSMUSG00000031662	13.7012	-0.146951	0.231746	-0.634102	0.526015	0.737363	Snx20	neither (n=8570)
9996	Pip4k2c	4065.96	-0.060541	0.0716694	-0.844726	0.398264	0.585468	ENSMUSG00000025417	1692.75	-0.282014	0.119924	-2.35161	0.0186924	0.0812338	Pip4k2c	neither (n=8570)
9997	Mat2b	2602.24	-0.0543946	0.0643996	-0.844642	0.398311	0.585482	ENSMUSG00000042032	1738.91	-0.508674	0.138542	-3.67162	0.000241014	0.00247041	Mat2b	SHvsWt1 (n=1802)
9998	Wfdc3	62.9672	-0.220637	0.261267	-0.84449	0.398396	0.585553	ENSMUSG00000076434	4.17757	-0.128665	0.439449	-0.292787	0.769685	0.891705	Wfdc3	neither (n=8570)
9999	Pkib	1764.12	-0.0665614	0.0788268	-0.8444	0.398446	0.585571	ENSMUSG00000019876	89.1542	-0.345377	0.208815	-1.65399	0.0981299	0.264835	Pkib	neither (n=8570)
10000	Nemp2	1148.14	-0.0623941	0.0739117	-0.84417	0.398574	0.585706	ENSMUSG00000043015	110.669	0.192874	0.140017	1.37751	0.168355	0.378063	Nemp2	neither (n=8570)
10001	Egflam	273.147	0.116274	0.137756	0.844057	0.398638	0.585744	ENSMUSG00000042961	58.6184	0.510226	0.142956	3.56912	0.000358183	0.0034572	Egflam	SHvsWt1 (n=1802)
10002	Prickle4	19.3674	0.39582	0.469208	0.843591	0.398898	0.585853	ENSMUSG00000096549	1.58268	-1.97506	0.8679	-2.27567	0.0228655	0.0942771	Prickle4	neither (n=8570)
10003	Hadhb	2319.49	0.049303	0.0584415	0.843629	0.398877	0.585853	ENSMUSG00000059447	117.581	0.0241425	0.151953	0.158881	0.873762	0.941076	Hadhb	neither (n=8570)
10004	Tmem205	833.159	-0.0694071	0.082252	-0.843836	0.398761	0.585853	ENSMUSG00000040883	199.005	-0.106449	0.177228	-0.600634	0.548084	0.754163	Tmem205	neither (n=8570)
10005	Egr2	262.741	-0.296302	0.351157	-0.843789	0.398787	0.585853	ENSMUSG00000037868	227.085	-0.503708	0.283735	-1.77527	0.0758525	0.221414	Egr2	neither (n=8570)
10006	Retreg2	2767.77	0.0503902	0.0597519	0.843325	0.399047	0.586017	ENSMUSG00000049339	2989.23	-0.114618	0.0697266	-1.64382	0.100214	0.268776	Retreg2	neither (n=8570)
10007	Ccdc50	7413.82	0.0449799	0.0533734	0.84274	0.399374	0.586378	ENSMUSG00000038127	1247.49	0.308324	0.0565674	5.45056	5.02115e-08	1.56284e-06	Ccdc50	SHvsWt1 (n=1802)
10008	Zfp668	1668.29	-0.0659663	0.0782811	-0.842686	0.399404	0.586378	ENSMUSG00000049728	237.15	0.0594468	0.078631	0.756023	0.449636	0.680791	Zfp668	neither (n=8570)
10009	Cept1	4422.77	-0.0438935	0.0521278	-0.842037	0.399767	0.586638	ENSMUSG00000040774	471.515	-0.124087	0.109236	-1.13595	0.255976	0.491887	Cept1	neither (n=8570)
10010	Mrps7	1726.26	-0.0552259	0.0655662	-0.842293	0.399624	0.586638	ENSMUSG00000046756	528.307	-0.22538	0.119219	-1.89047	0.0586955	0.184707	Mrps7	neither (n=8570)
10011	Pomp	1064.23	-0.0744259	0.0883831	-0.842082	0.399742	0.586638	ENSMUSG00000029649	920.756	-0.342042	0.0479136	-7.13871	9.42079e-13	7.76049e-11	Pomp	SHvsWt1 (n=1802)
10012	Gpn2	248.337	-0.116925	0.138839	-0.842167	0.399695	0.586638	ENSMUSG00000028848	97.7894	-0.131235	0.156958	-0.836113	0.403091	0.640789	Gpn2	neither (n=8570)
10013	Sik1	848.873	0.0850636	0.101119	0.841221	0.400224	0.587199	ENSMUSG00000024042	270.249	-0.0797257	0.257795	-0.30926	0.757124	0.885808	Sik1	neither (n=8570)
10014	Faim	1177.05	0.0652913	0.0776112	0.841262	0.400201	0.587199	ENSMUSG00000032463	230.391	-0.0365022	0.221855	-0.164532	0.869313	0.939047	Faim	neither (n=8570)
10015	Saal1	711.322	0.0722695	0.0859471	0.84086	0.400426	0.587332	ENSMUSG00000006763	173.062	0.290561	0.0848739	3.42345	0.000618315	0.00546227	Saal1	SHvsWt1 (n=1802)
10016	Gnal	8712.1	-0.0450142	0.0535323	-0.84088	0.400415	0.587332	ENSMUSG00000024524	2788.27	-0.0951187	0.216208	-0.439941	0.65998	0.829095	Gnal	neither (n=8570)
10017	Tmem259	3250	-0.0551275	0.0655744	-0.840687	0.400523	0.587419	ENSMUSG00000013858	1779.33	-0.0676538	0.0783079	-0.863945	0.387618	0.627613	Tmem259	neither (n=8570)
10018	Cyrib	24408.4	-0.0487687	0.0580339	-0.840349	0.400713	0.587642	ENSMUSG00000022378	2463.38	-0.103835	0.0837507	-1.23981	0.215046	0.440846	Cyrib	neither (n=8570)
10019	Acat2	1436.83	0.0706421	0.0840804	0.840174	0.400811	0.587664	ENSMUSG00000023832	402.558	-0.227478	0.12612	-1.80367	0.0712837	0.212036	Acat2	neither (n=8570)
10020	Rchy1	5005.5	0.0470945	0.0560566	0.840123	0.400839	0.587664	ENSMUSG00000029397	460.973	0.0522606	0.136262	0.38353	0.701327	0.854931	Rchy1	neither (n=8570)
10021	Rc3h1	9848.46	-0.0398983	0.0474863	-0.840208	0.400792	0.587664	ENSMUSG00000040423	881.826	-0.0325517	0.0678384	-0.479842	0.63134	0.810374	Rc3h1	neither (n=8570)
10022	Zbtb49	1220.05	-0.0690775	0.0822373	-0.839978	0.400921	0.587674	ENSMUSG00000029127	172.02	0.127564	0.11053	1.15411	0.248454	0.482695	Zbtb49	neither (n=8570)
10023	Id3	420.001	-0.244031	0.290512	-0.840004	0.400906	0.587674	ENSMUSG00000007872	357.552	0.191792	0.180736	1.06117	0.288612	0.529267	Id3	neither (n=8570)
10024	Atp12a	25.0159	0.346191	0.412225	0.83981	0.401015	0.587748	ENSMUSG00000022229	3.61192	-0.268166	0.601699	-0.445681	0.655828	0.82687	Atp12a	neither (n=8570)
10025	Hsf3	29.7972	0.304293	0.362467	0.839504	0.401187	0.587748	ENSMUSG00000045802	1.52833	-0.39099	0.599375	-0.65233	0.514188	0.72954	Hsf3	neither (n=8570)
10026	Gse1	10552.8	0.0531613	0.0633203	0.839562	0.401154	0.587748	ENSMUSG00000031822	414.366	0.121332	0.278343	0.435908	0.662904	0.831083	Gse1	neither (n=8570)
10027	Fam162a	2832.94	0.0519438	0.0618763	0.839478	0.401201	0.587748	ENSMUSG00000003955	284.109	-0.231126	0.194722	-1.18695	0.235247	0.466715	Fam162a	neither (n=8570)
10028	Osbpl11	3656.92	-0.0511828	0.0609642	-0.839555	0.401158	0.587748	ENSMUSG00000022807	322.121	-0.0420687	0.0792605	-0.530765	0.595582	0.787743	Osbpl11	neither (n=8570)
10029	Chat	23.8492	-0.372729	0.444031	-0.839422	0.401233	0.587748	ENSMUSG00000021919	14.6937	-1.51748	0.794909	-1.909	0.0562616	0.179739	Chat	neither (n=8570)
10030	Tinagl1	16.8072	-0.465003	0.55392	-0.839477	0.401202	0.587748	ENSMUSG00000028776	31.3656	-0.762703	0.195543	-3.90043	9.6022e-05	0.00114653	Tinagl1	SHvsWt1 (n=1802)
10031	Man2b1	3215.84	0.0483927	0.0576764	0.839038	0.401448	0.588009	ENSMUSG00000005142	876.31	0.215574	0.141921	1.51897	0.128771	0.317522	Man2b1	neither (n=8570)
10032	Gm2897	82.1807	0.199328	0.237622	0.838845	0.401556	0.588059	ENSMUSG00000079410	1.48706	0.391912	0.77277	0.507152	0.612048	0.798132	Gm2897	neither (n=8570)
10033	Smg5	6368.58	-0.0530307	0.0632146	-0.8389	0.401526	0.588059	ENSMUSG00000001415	1354.08	-0.12865	0.091137	-1.41162	0.158063	0.363281	Smg5	neither (n=8570)
10034	Dnajb7	26.9937	0.326532	0.389496	0.838344	0.401838	0.588306	ENSMUSG00000047108	1.35183	0.673673	0.688989	0.97777	0.328188	0.571849	Dnajb7	neither (n=8570)
10035	Aqp4	247.372	-0.122444	0.146052	-0.838357	0.40183	0.588306	ENSMUSG00000024411	1862.24	-0.0577735	0.152598	-0.3786	0.704985	0.857452	Aqp4	neither (n=8570)
10036	Gfap	185.554	-0.150146	0.179071	-0.83847	0.401767	0.588306	ENSMUSG00000020932	1749.18	-0.264778	0.168773	-1.56884	0.116685	0.297795	Gfap	neither (n=8570)
10037	Ap5b1	17.8783	0.399051	0.47606	0.838237	0.401898	0.58834	ENSMUSG00000049562	51.8209	0.324398	0.145748	2.22575	0.0260311	0.103373	Ap5b1	neither (n=8570)
10038	Neurog2	21.5941	-0.370199	0.441764	-0.838001	0.40203	0.588479	ENSMUSG00000027967	18.2041	-0.165843	0.242366	-0.684268	0.493806	0.714905	Neurog2	neither (n=8570)
10039	Kif1a	15044.5	0.0395736	0.047239	0.837732	0.402181	0.588646	ENSMUSG00000014602	21847.8	0.0909464	0.130183	0.698606	0.484799	0.707814	Kif1a	neither (n=8570)
10040	Tmem120b	4409.88	0.05083	0.0606943	0.837476	0.402325	0.588801	ENSMUSG00000054434	103.405	0.151914	0.118767	1.2791	0.200863	0.422903	Tmem120b	neither (n=8570)
10041	Sirt3	3071.88	-0.0485394	0.0579928	-0.836991	0.402598	0.589146	ENSMUSG00000025486	923.569	-0.219167	0.0570855	-3.83927	0.000123399	0.00140755	Sirt3	SHvsWt1 (n=1802)
10042	Purb	3412.26	-0.0579745	0.0692794	-0.836821	0.402693	0.58923	ENSMUSG00000094483	11182.7	0.00663761	0.0691182	0.0960327	0.923495	0.964564	Purb	neither (n=8570)
10043	Gngt2	31.7191	0.319062	0.381525	0.836282	0.402996	0.589619	ENSMUSG00000038811	15.3384	-0.620406	0.290084	-2.13871	0.0324591	0.122027	Gngt2	neither (n=8570)
10044	Zc2hc1c	536.412	-0.0789169	0.0943784	-0.836175	0.403056	0.589652	ENSMUSG00000045064	36.2533	-0.229682	0.155597	-1.47613	0.13991	0.334956	Zc2hc1c	neither (n=8570)
10045	Eif2b5	2626.08	0.0485521	0.0580902	0.835805	0.403265	0.589902	ENSMUSG00000003235	818.265	-0.137646	0.0869574	-1.58291	0.113442	0.292558	Eif2b5	neither (n=8570)
10046	Slc15a3	290.576	0.110233	0.131904	0.835709	0.403319	0.589926	ENSMUSG00000024737	29.696	0.309375	0.193181	1.60147	0.109272	0.285824	Slc15a3	neither (n=8570)
10047	Dele1	1596.67	0.0543672	0.0651055	0.835063	0.403682	0.590371	ENSMUSG00000024442	453.765	0.0239268	0.0594368	0.402559	0.687273	0.846361	Dele1	neither (n=8570)
10048	Tmem200c	98.7388	-0.172848	0.207	-0.835014	0.40371	0.590371	ENSMUSG00000095407	192.819	-0.208658	0.149326	-1.39733	0.162314	0.369713	Tmem200c	neither (n=8570)
10049	Mphosph6	628.647	0.076308	0.091417	0.834725	0.403872	0.590489	ENSMUSG00000031843	101.237	0.225438	0.200076	1.12676	0.259843	0.496172	Mphosph6	neither (n=8570)
10050	Vps9d1	7759.96	-0.0407269	0.0487927	-0.834693	0.403891	0.590489	ENSMUSG00000001062	1109.28	0.201143	0.0808536	2.48775	0.0128554	0.0611577	Vps9d1	neither (n=8570)
10051	Tlcd5	925.418	0.0696463	0.0835051	0.834036	0.404261	0.590975	ENSMUSG00000048503	364.703	0.160445	0.0633405	2.53305	0.0113074	0.0555093	Tlcd5	neither (n=8570)
10052	Ints3	5362.44	-0.0418241	0.0501816	-0.833454	0.404589	0.591345	ENSMUSG00000027933	1078.59	0.0268848	0.0542501	0.495572	0.620196	0.802604	Ints3	neither (n=8570)
10053	Hepacam2	43.8672	-0.253333	0.304047	-0.833203	0.40473	0.591442	ENSMUSG00000044156	3.55526	0.160632	0.479104	0.335276	0.737417	0.874792	Hepacam2	neither (n=8570)
10054	Fcer1g	178.235	0.139539	0.167512	0.833005	0.404842	0.59155	ENSMUSG00000058715	82.4689	0.412118	0.222085	1.85568	0.063499	0.195547	Fcer1g	neither (n=8570)
10055	Xkr4	135440	0.0488243	0.0586821	0.832014	0.405401	0.592203	ENSMUSG00000051951	564.35	0.292597	0.311533	0.939217	0.347619	0.59043	Xkr4	neither (n=8570)
10056	Atp2c1	26789.5	0.0401339	0.0482313	0.832114	0.405345	0.592203	ENSMUSG00000032570	2590.53	-0.0365335	0.0591093	-0.618068	0.536531	0.74585	Atp2c1	neither (n=8570)
10057	Xiap	5686.02	-0.0448314	0.053888	-0.831937	0.405445	0.592211	ENSMUSG00000025860	1689.77	0.0935088	0.0882212	1.05994	0.289174	0.529919	Xiap	neither (n=8570)
10058	Plrg1	375.312	-0.102074	0.122732	-0.831684	0.405588	0.592365	ENSMUSG00000027998	381.489	0.0513923	0.096207	0.534185	0.593214	0.786315	Plrg1	neither (n=8570)
10059	Inpp5e	1333.02	-0.0746451	0.0897743	-0.831475	0.405705	0.592482	ENSMUSG00000026925	419.047	0.170321	0.124037	1.37315	0.169705	0.379995	Inpp5e	neither (n=8570)
10060	Slc7a11	1719.11	0.216767	0.261048	0.830371	0.406329	0.593254	ENSMUSG00000027737	835.644	0.23133	0.155616	1.48655	0.137135	0.330661	Slc7a11	neither (n=8570)
10061	Leng8	15058.6	0.0707271	0.0851853	0.830273	0.406384	0.593254	ENSMUSG00000035545	5082.06	0.45739	0.209804	2.18008	0.0292514	0.113024	Leng8	neither (n=8570)
10062	Snrpc	1178.76	0.0621707	0.0748763	0.830312	0.406362	0.593254	ENSMUSG00000024217	82.8454	0.192198	0.122882	1.56408	0.117798	0.299687	Snrpc	neither (n=8570)
10063	Scarf1	121.775	-0.157407	0.189543	-0.830458	0.40628	0.593254	ENSMUSG00000038188	44.6374	0.174703	0.171016	1.02156	0.306987	0.549657	Scarf1	neither (n=8570)
10064	Adh5	603.574	-0.0803879	0.0968293	-0.830202	0.406424	0.593258	ENSMUSG00000028138	640.44	0.0781877	0.123971	0.630694	0.528241	0.739362	Adh5	neither (n=8570)
10065	Ankrd42	3674.44	0.045587	0.0549363	0.829817	0.406642	0.593479	ENSMUSG00000041343	189.631	-0.0114415	0.117534	-0.0973459	0.922452	0.964251	Ankrd42	neither (n=8570)
10066	Loxhd1	75.4727	-0.193745	0.233484	-0.829801	0.406651	0.593479	ENSMUSG00000032818	4.65047	-0.215521	0.445218	-0.484079	0.62833	0.808627	Loxhd1	neither (n=8570)
10067	Aatf	5877.44	0.0447852	0.0540049	0.82928	0.406946	0.59384	ENSMUSG00000018697	151.762	0.0737523	0.147736	0.499216	0.617627	0.801596	Aatf	neither (n=8570)
10068	Cd2ap	10846.1	0.0434508	0.052399	0.82923	0.406974	0.59384	ENSMUSG00000061665	357.762	0.170918	0.102265	1.67133	0.0946562	0.258591	Cd2ap	neither (n=8570)
10069	Erh	1509.97	0.0586475	0.0707566	0.828862	0.407183	0.594042	ENSMUSG00000021131	43.773	0.0247702	0.216878	0.114213	0.909069	0.958281	Erh	neither (n=8570)
10070	Runx1t1	19617.7	-0.0519367	0.062661	-0.828853	0.407188	0.594042	ENSMUSG00000006586	318.505	0.0799276	0.120492	0.663342	0.507111	0.72471	Runx1t1	neither (n=8570)
10071	Zfp687	902.035	-0.0678691	0.0819291	-0.828389	0.40745	0.59437	ENSMUSG00000019338	511.415	0.375897	0.130972	2.87006	0.00410395	0.0249701	Zfp687	SHvsWt1 (n=1802)
10072	Cfap74	2787.16	0.0522104	0.0630333	0.828298	0.407502	0.594389	ENSMUSG00000078490	27.6775	0.118121	0.316491	0.373221	0.708984	0.859567	Cfap74	neither (n=8570)
10073	Arg1	49.8609	0.254996	0.307902	0.828172	0.407573	0.594439	ENSMUSG00000019987	1.44733	-1.22369	1.02247	-1.19679	0.231387	0.461845	Arg1	neither (n=8570)
10074	Wdr1	1692.14	0.0704234	0.0850673	0.827855	0.407753	0.594646	ENSMUSG00000005103	2588.76	0.166452	0.102983	1.6163	0.106029	0.27989	Wdr1	neither (n=8570)
10075	Oca2	195.573	0.141837	0.171545	0.826819	0.40834	0.595392	ENSMUSG00000030450	7.79547	-0.448125	0.438033	-1.02304	0.30629	0.548966	Oca2	neither (n=8570)
10076	Aspn	95.7761	0.180468	0.218319	0.826624	0.40845	0.595483	ENSMUSG00000021388	30.53	0.55642	0.177909	3.12755	0.0017627	0.0128402	Aspn	SHvsWt1 (n=1802)
10077	Scrn2	25.4688	-0.335194	0.405521	-0.826575	0.408478	0.595483	ENSMUSG00000020877	28.5963	0.0105629	0.189219	0.0558239	0.955482	0.981322	Scrn2	neither (n=8570)
10078	Kcnma1	150922	-0.0495623	0.0599814	-0.826294	0.408637	0.59566	ENSMUSG00000063142	1192.68	-0.0531345	0.25805	-0.205907	0.836863	0.925222	Kcnma1	neither (n=8570)
10079	Cep70	7373.51	-0.0497281	0.0601999	-0.826049	0.408776	0.595808	ENSMUSG00000056267	294.678	0.283245	0.103886	2.72649	0.00640115	0.035576	Cep70	SHvsWt1 (n=1802)
10080	Itpka	6587.07	0.0431982	0.052307	0.82586	0.408883	0.595908	ENSMUSG00000027296	2223.35	-0.0464452	0.101536	-0.457424	0.647366	0.821123	Itpka	neither (n=8570)
10081	Klf12	23246.6	-0.0514239	0.0622888	-0.825573	0.409047	0.596091	ENSMUSG00000072294	95.0924	-0.0281054	0.303632	-0.0925639	0.92625	0.965796	Klf12	neither (n=8570)
10082	Tpp2	8994.35	-0.0427283	0.051774	-0.825285	0.40921	0.596274	ENSMUSG00000041763	867.345	-0.21946	0.0741049	-2.96147	0.0030617	0.0197438	Tpp2	SHvsWt1 (n=1802)
10083	Tram2	174.386	0.152938	0.185354	0.825118	0.409305	0.596357	ENSMUSG00000041779	33.9615	0.926111	0.167764	5.52031	3.38397e-08	1.10283e-06	Tram2	SHvsWt1 (n=1802)
10084	Rpl10a	1878.72	-0.0935333	0.113373	-0.825002	0.409371	0.596398	ENSMUSG00000037805	216.189	0.233074	0.0798836	2.91767	0.00352662	0.022131	Rpl10a	SHvsWt1 (n=1802)
10085	Extl1	1201.43	0.0613668	0.0744027	0.824792	0.40949	0.596516	ENSMUSG00000028838	1318.57	-0.0716939	0.125444	-0.571521	0.567647	0.767965	Extl1	neither (n=8570)
10086	Fat1	1849.66	0.059229	0.0718213	0.824671	0.409558	0.596561	ENSMUSG00000070047	933.801	0.235307	0.171953	1.36844	0.171174	0.381674	Fat1	neither (n=8570)
10087	Tmem140	68.932	0.20497	0.248581	0.824561	0.409621	0.596597	ENSMUSG00000057137	16.4324	-0.0321542	0.263491	-0.122031	0.902874	0.955188	Tmem140	neither (n=8570)
10088	Zfp606	945.898	0.0662852	0.0804054	0.824388	0.409719	0.59661	ENSMUSG00000030386	253.029	0.272022	0.0797424	3.41125	0.000646647	0.00567075	Zfp606	SHvsWt1 (n=1802)
10089	Acss1	1744.79	0.0607818	0.0737297	0.824387	0.40972	0.59661	ENSMUSG00000027452	419.698	0.246501	0.0970633	2.53959	0.0110983	0.0547602	Acss1	neither (n=8570)
10090	Parp9	308.626	-0.100324	0.121702	-0.824345	0.409744	0.59661	ENSMUSG00000022906	57.9488	0.855077	0.179166	4.77253	1.81922e-06	3.76886e-05	Parp9	SHvsWt1 (n=1802)
10091	Abca13	99.507	0.181694	0.220546	0.823838	0.410032	0.596919	ENSMUSG00000004668	3.40063	0.135696	0.50052	0.271111	0.786306	0.90018	Abca13	neither (n=8570)
10092	Map2k7	1379.35	0.0567415	0.0688741	0.823843	0.410029	0.596919	ENSMUSG00000002948	1064.69	0.0635586	0.0661339	0.961059	0.336523	0.580184	Map2k7	neither (n=8570)
10093	Nmrk2	22.3183	-0.384028	0.466188	-0.823762	0.410075	0.596927	ENSMUSG00000004939	1.33149	-0.118897	0.731966	-0.162435	0.870964	0.939508	Nmrk2	neither (n=8570)
10094	Sumo1	9382.89	-0.0424218	0.0515135	-0.823507	0.41022	0.597083	ENSMUSG00000026021	310.77	-0.0838308	0.168301	-0.498099	0.618414	0.801903	Sumo1	neither (n=8570)
10095	Thoc3	924.1	0.0655843	0.0796561	0.823342	0.410313	0.597109	ENSMUSG00000025872	394.359	0.0114403	0.114276	0.100111	0.920257	0.963139	Thoc3	neither (n=8570)
10096	Prdm10	7447.75	0.0466488	0.0566556	0.823374	0.410295	0.597109	ENSMUSG00000042496	183.819	-0.156276	0.12556	-1.24463	0.213269	0.438663	Prdm10	neither (n=8570)
10097	Tm9sf2	3433.78	-0.0468098	0.0568627	-0.823208	0.41039	0.59711	ENSMUSG00000025544	1680.76	-0.0746621	0.0972789	-0.767506	0.442781	0.675084	Tm9sf2	neither (n=8570)
10098	Ppp2r5b	1523.73	-0.0576964	0.0700839	-0.823247	0.410368	0.59711	ENSMUSG00000024777	2256.55	-0.0133423	0.124677	-0.107015	0.914777	0.960912	Ppp2r5b	neither (n=8570)
10099	Vmn2r29	115.957	0.156783	0.190478	0.823104	0.410449	0.59714	ENSMUSG00000095730	21.1955	0.214159	0.200495	1.06815	0.285453	0.525413	Vmn2r29	neither (n=8570)
10100	Akap14	559.949	-0.0896946	0.109028	-0.822677	0.410692	0.597439	ENSMUSG00000036551	2.61941	-0.54083	0.67726	-0.798555	0.424548	0.659739	Akap14	neither (n=8570)
10101	Arl2	1945.75	0.0556901	0.0677172	0.822393	0.410853	0.597618	ENSMUSG00000024944	517.504	-0.231926	0.164477	-1.41008	0.158515	0.363845	Arl2	neither (n=8570)
10102	Marchf8	4204.67	0.0440794	0.0536334	0.821864	0.411154	0.598001	ENSMUSG00000025702	1184.39	0.0520106	0.123468	0.421246	0.673575	0.838264	Marchf8	neither (n=8570)
10103	Prr11	47.166	0.239041	0.290961	0.821558	0.411329	0.5982	ENSMUSG00000020493	11.6059	0.694042	0.31209	2.22385	0.0261585	0.103815	Prr11	neither (n=8570)
10104	Gemin2	1363.15	0.0573599	0.0698804	0.82083	0.411743	0.598747	ENSMUSG00000060121	62.7612	0.0277439	0.173119	0.160259	0.872677	0.940603	Gemin2	neither (n=8570)
10105	Slc35e1	459.396	0.0856827	0.104414	0.820605	0.411871	0.598878	ENSMUSG00000019731	863.562	-0.142435	0.0712957	-1.99781	0.0457369	0.155998	Slc35e1	neither (n=8570)
10106	Zfp292	11331.7	-0.0434434	0.0529556	-0.820374	0.412003	0.599014	ENSMUSG00000039967	656.616	0.116834	0.0915882	1.27565	0.20208	0.424589	Zfp292	neither (n=8570)
10107	Tbc1d23	7955.14	0.0406139	0.0495162	0.820213	0.412095	0.599093	ENSMUSG00000022749	523.131	0.0493914	0.0606001	0.815038	0.415051	0.650837	Tbc1d23	neither (n=8570)
10108	Prxl2b	406.832	0.111869	0.136535	0.819343	0.412591	0.599758	ENSMUSG00000029059	577.235	-0.176963	0.206389	-0.857424	0.39121	0.630703	Prxl2b	neither (n=8570)
10109	Mtrf1l	1103.14	0.0639502	0.0780918	0.81891	0.412838	0.600007	ENSMUSG00000019774	81.4436	-0.102459	0.120588	-0.849659	0.395515	0.634736	Mtrf1l	neither (n=8570)
10110	Camk2n2	765.826	0.0894086	0.109223	0.818589	0.413021	0.600173	ENSMUSG00000051146	1410.41	-0.110923	0.170505	-0.650557	0.515332	0.729905	Camk2n2	neither (n=8570)
10111	Tpi1	3027.42	0.0549926	0.0672171	0.818133	0.413281	0.600481	ENSMUSG00000023456	4490.36	-0.201927	0.124463	-1.62239	0.104721	0.277111	Tpi1	neither (n=8570)
10112	Apln	22.1696	-0.35089	0.428923	-0.818072	0.413316	0.600481	ENSMUSG00000037010	329.339	-1.2245	0.200473	-6.10805	1.00854e-09	4.49576e-08	Apln	SHvsWt1 (n=1802)
10113	Psme2	391.712	0.0968454	0.118415	0.817845	0.413446	0.600613	ENSMUSG00000079197	47.3075	0.370768	0.210247	1.76349	0.0778186	0.225724	Psme2	neither (n=8570)
10114	Tbc1d1	4957.69	0.059675	0.0729825	0.817662	0.41355	0.600709	ENSMUSG00000029174	337.795	0.131228	0.160836	0.815915	0.414549	0.650267	Tbc1d1	neither (n=8570)
10115	Cpsf2	1271.13	-0.0606931	0.0742499	-0.817416	0.413691	0.600858	ENSMUSG00000041781	813.086	-0.132251	0.0642727	-2.05765	0.0396237	0.140877	Cpsf2	neither (n=8570)
10116	Sox10	2658.87	-0.191489	0.23436	-0.817071	0.413888	0.601089	ENSMUSG00000033006	762.166	-0.0158958	0.157132	-0.101162	0.919422	0.962945	Sox10	neither (n=8570)
10117	Atp4a	46.5395	0.238077	0.291577	0.816515	0.414205	0.601452	ENSMUSG00000005553	13.6706	0.983652	0.26668	3.68852	0.000225566	0.00235412	Atp4a	SHvsWt1 (n=1802)
10118	Elf1	1608.65	0.0721703	0.0883898	0.8165	0.414214	0.601452	ENSMUSG00000036461	108.229	0.42073	0.122112	3.44544	0.000570123	0.00510164	Elf1	SHvsWt1 (n=1802)
10119	Myl6	2993.61	-0.143696	0.176022	-0.816353	0.414298	0.601519	ENSMUSG00000090841	387.288	-0.148455	0.199635	-0.743631	0.4571	0.686837	Myl6	neither (n=8570)
10120	Dnal1	4814.25	0.0483625	0.0592819	0.815806	0.414611	0.601905	ENSMUSG00000042523	2332.37	0.0690044	0.100608	0.685872	0.492794	0.714462	Dnal1	neither (n=8570)
10121	Fam133b	5107.24	-0.0491066	0.0601978	-0.815754	0.414641	0.601905	ENSMUSG00000058503	263.945	-0.239747	0.0773249	-3.10052	0.00193183	0.013762	Fam133b	SHvsWt1 (n=1802)
10122	Ankle1	20.1133	-0.360691	0.442468	-0.81518	0.41497	0.602327	ENSMUSG00000046295	5.11239	-0.21122	0.461955	-0.45723	0.647506	0.821123	Ankle1	neither (n=8570)
10123	Adgrg3	93.7221	0.175509	0.215349	0.814998	0.415073	0.602362	ENSMUSG00000060470	5.95026	1.18232	0.367636	3.21601	0.00129984	0.00999018	Adgrg3	SHvsWt1 (n=1802)
10124	Zfp777	2119.53	0.0500677	0.0614439	0.814852	0.415157	0.602362	ENSMUSG00000071477	490.16	-0.0235689	0.0948925	-0.248374	0.803845	0.908301	Zfp777	neither (n=8570)
10125	Mynn	2433.77	-0.051568	0.0632781	-0.814942	0.415106	0.602362	ENSMUSG00000037730	226.64	0.190004	0.0977356	1.94406	0.0518881	0.170017	Mynn	neither (n=8570)
10126	Dok5	6992.52	-0.0568894	0.0698086	-0.814934	0.41511	0.602362	ENSMUSG00000027560	360.625	-0.467129	0.122789	-3.80431	0.000142203	0.00158748	Dok5	SHvsWt1 (n=1802)
10127	Prpf4	1588.69	0.0540883	0.0664167	0.814378	0.415429	0.60266	ENSMUSG00000066148	320.707	0.0413499	0.06796	0.608445	0.542892	0.750551	Prpf4	neither (n=8570)
10128	Pex16	1379.76	-0.0584245	0.0717624	-0.814137	0.415566	0.602805	ENSMUSG00000027222	311.084	0.0689374	0.142532	0.483663	0.628625	0.808816	Pex16	neither (n=8570)
10129	Nfxl1	1674.3	0.054926	0.0674784	0.81398	0.415656	0.60288	ENSMUSG00000072889	220.073	0.450255	0.074573	6.03778	1.56248e-09	6.76294e-08	Nfxl1	SHvsWt1 (n=1802)
10130	Aldh16a1	322.407	0.102026	0.125355	0.813899	0.415703	0.602891	ENSMUSG00000007833	71.9846	0.0510674	0.11619	0.439518	0.660287	0.829303	Aldh16a1	neither (n=8570)
10131	Glt28d2	34.5744	0.278794	0.342629	0.813691	0.415822	0.603009	ENSMUSG00000031286	6.79833	-0.0587526	0.347037	-0.169298	0.865562	0.93808	Glt28d2	neither (n=8570)
10132	Zfp385c	20.0348	0.361764	0.444653	0.813588	0.415881	0.603039	ENSMUSG00000014198	3.71779	-1.03128	0.506429	-2.03638	0.0417121	0.146026	Zfp385c	neither (n=8570)
10133	Gli3	1123.91	0.207461	0.255063	0.813373	0.416004	0.603106	ENSMUSG00000021318	202.222	0.182401	0.133144	1.36995	0.170702	0.381138	Gli3	neither (n=8570)
10134	Utp15	1515.35	0.0588389	0.0723382	0.813386	0.415997	0.603106	ENSMUSG00000041747	418.08	0.25292	0.0627943	4.02776	5.63112e-05	0.000721222	Utp15	SHvsWt1 (n=1802)
10135	Tpd52	8168.19	0.0427119	0.0525194	0.813259	0.416069	0.603146	ENSMUSG00000027506	820.903	-0.0321827	0.0981707	-0.327824	0.743045	0.8782	Tpd52	neither (n=8570)
10136	Rbm22	1417.95	-0.0631425	0.0776512	-0.813155	0.416129	0.603177	ENSMUSG00000024604	608.037	0.263691	0.0873584	3.0185	0.00254028	0.0169974	Rbm22	SHvsWt1 (n=1802)
10137	Sez6l	15838.4	-0.0521145	0.0641181	-0.81279	0.416338	0.603404	ENSMUSG00000058153	3432.2	-0.0548817	0.163771	-0.335112	0.737541	0.874826	Sez6l	neither (n=8570)
10138	Lrrc17	277.701	-0.131144	0.161359	-0.812748	0.416362	0.603404	ENSMUSG00000039883	4.90455	1.26075	0.409004	3.08248	0.00205282	0.0144032	Lrrc17	SHvsWt1 (n=1802)
10139	Phf24	24187.3	0.0475458	0.0585055	0.812672	0.416406	0.603411	ENSMUSG00000036062	7953.93	0.0229011	0.148577	0.154136	0.877502	0.942743	Phf24	neither (n=8570)
10140	Igsf10	147.802	0.140673	0.173159	0.812394	0.416565	0.603563	ENSMUSG00000036334	81.4736	0.837798	0.151801	5.51907	3.40799e-08	1.10694e-06	Igsf10	SHvsWt1 (n=1802)
10141	Cep104	2945.87	0.0457244	0.0562895	0.812307	0.416615	0.603563	ENSMUSG00000039523	680.772	-0.111881	0.100595	-1.1122	0.266052	0.502927	Cep104	neither (n=8570)
10142	Fbxo45	1706.79	-0.053859	0.0663071	-0.812266	0.416639	0.603563	ENSMUSG00000035764	969.219	-0.287043	0.1017	-2.82244	0.00476597	0.0281931	Fbxo45	SHvsWt1 (n=1802)
10143	Map1lc3a	2426.38	-0.075451	0.0929083	-0.812102	0.416733	0.603563	ENSMUSG00000027602	2383.41	-0.185914	0.179511	-1.03567	0.300357	0.542918	Map1lc3a	neither (n=8570)
10144	Nfkbid	617.152	-0.0769873	0.0948014	-0.81209	0.41674	0.603563	ENSMUSG00000036931	53.4414	0.136009	0.148482	0.915997	0.359668	0.601037	Nfkbid	neither (n=8570)
10145	Higd2a	1056.24	-0.0946362	0.116576	-0.811796	0.416909	0.603696	ENSMUSG00000025868	803.114	-0.102984	0.108326	-0.950685	0.341764	0.584766	Higd2a	neither (n=8570)
10146	Card9	105.533	0.186439	0.229715	0.81161	0.417016	0.603795	ENSMUSG00000026928	41.8577	0.188812	0.139011	1.35825	0.174384	0.38644	Card9	neither (n=8570)
10147	Ccl5	58.446	0.221427	0.27299	0.811117	0.417298	0.604149	ENSMUSG00000035042	1.40363	1.18512	0.803603	1.47476	0.140278	0.335405	Ccl5	neither (n=8570)
10148	Sis	35.6931	0.267698	0.330125	0.8109	0.417423	0.604217	ENSMUSG00000027790	4.15722	-0.747053	0.462892	-1.61388	0.106553	0.280729	Sis	neither (n=8570)
10149	D130043K22Rik	9849.13	0.0428644	0.052857	0.810951	0.417394	0.604217	ENSMUSG00000006711	623.968	0.0653692	0.177287	0.368719	0.712337	0.860912	D130043K22Rik	neither (n=8570)
10150	Gsn	1635.86	-0.0927511	0.114412	-0.810677	0.417551	0.604293	ENSMUSG00000026879	1884.9	-0.289853	0.109026	-2.65858	0.00784715	0.0417804	Gsn	SHvsWt1 (n=1802)
10151	Gfpt1	4819.72	0.0419198	0.0517626	0.809847	0.418028	0.604872	ENSMUSG00000029992	1126.64	0.0671321	0.0747942	0.897557	0.369422	0.609189	Gfpt1	neither (n=8570)
10152	Agap1	15941.4	0.0496148	0.0612969	0.809418	0.418275	0.604896	ENSMUSG00000055013	2230.65	-0.0296893	0.103277	-0.287472	0.773751	0.893396	Agap1	neither (n=8570)
10153	Sympk	9605.57	-0.0421968	0.052131	-0.809439	0.418263	0.604896	ENSMUSG00000023118	2485.52	-0.0470038	0.0550549	-0.853761	0.393238	0.63254	Sympk	neither (n=8570)
10154	Aldh3a2	1334.88	-0.0571694	0.0706265	-0.809461	0.41825	0.604896	ENSMUSG00000010025	694.416	0.0618991	0.0579298	1.06852	0.285287	0.525156	Aldh3a2	neither (n=8570)
10155	Mrpl39	745.215	-0.070739	0.08736	-0.809741	0.418089	0.604896	ENSMUSG00000022889	279.091	0.00690014	0.0925151	0.074584	0.940546	0.973348	Mrpl39	neither (n=8570)
10156	Zfp114	213.814	-0.119684	0.14783	-0.809602	0.418169	0.604896	ENSMUSG00000068962	9.2562	-0.0616794	0.295864	-0.208472	0.83486	0.924281	Zfp114	neither (n=8570)
10157	Itgal	17.9808	-0.381234	0.4709	-0.809586	0.418178	0.604896	ENSMUSG00000030830	14.2174	-0.731281	0.327221	-2.23482	0.0254289	0.101512	Itgal	neither (n=8570)
10158	Gm11100	236.667	0.111499	0.137903	0.808533	0.418784	0.605465	ENSMUSG00000079357	5.71411	0.793499	0.393327	2.0174	0.0436537	0.151024	Gm11100	neither (n=8570)
10159	Rep15	210.392	-0.121674	0.150481	-0.80857	0.418762	0.605465	ENSMUSG00000040121	12.0789	0.0710384	0.259359	0.273899	0.784162	0.899053	Rep15	neither (n=8570)
10160	Erfe	18.2698	-0.379105	0.468819	-0.808639	0.418723	0.605465	ENSMUSG00000047443	12.6356	-0.416885	0.312678	-1.33327	0.182442	0.397994	Erfe	neither (n=8570)
10161	Cracdl	16523.5	0.0539511	0.06676	0.808135	0.419013	0.605685	ENSMUSG00000026090	3516.62	0.0329008	0.0620682	0.530075	0.59606	0.787878	Cracdl	neither (n=8570)
10162	Ttc33	917.84	-0.0657455	0.0813519	-0.808162	0.418997	0.605685	ENSMUSG00000022151	495.142	-0.166841	0.161837	-1.03092	0.302578	0.545041	Ttc33	neither (n=8570)
10163	Slc29a3	345.141	0.0933924	0.115662	0.807461	0.419401	0.60619	ENSMUSG00000020100	286.491	-0.222048	0.148428	-1.496	0.134653	0.326341	Slc29a3	neither (n=8570)
10164	Mrps9	3408.14	-0.0495837	0.0614335	-0.807111	0.419602	0.606422	ENSMUSG00000060679	338.368	0.0619539	0.171468	0.361314	0.717865	0.864174	Mrps9	neither (n=8570)
10165	Haus1	502.993	0.0784694	0.0972861	0.806584	0.419906	0.606698	ENSMUSG00000041840	78.0975	0.1931	0.213482	0.904526	0.365716	0.605852	Haus1	neither (n=8570)
10166	Sox7	32.9472	0.320073	0.396966	0.806297	0.420072	0.606881	ENSMUSG00000063060	35.2242	0.716517	0.18984	3.77431	0.000160449	0.00176175	Sox7	SHvsWt1 (n=1802)
10167	Fdx1	336.79	-0.10302	0.127782	-0.806219	0.420117	0.606891	ENSMUSG00000032051	82.944	-0.18561	0.191162	-0.970961	0.331568	0.574877	Fdx1	neither (n=8570)
10168	Slc19a3	82.2315	0.184322	0.228655	0.806113	0.420177	0.606894	ENSMUSG00000038496	63.3985	0.611582	0.182507	3.351	0.000805204	0.00678581	Slc19a3	SHvsWt1 (n=1802)
10169	Ubp1	9000.07	0.03961	0.049139	0.806081	0.420196	0.606894	ENSMUSG00000009741	1521.3	0.154121	0.155394	0.991807	0.321292	0.56402	Ubp1	neither (n=8570)
10170	Nfkbil1	429.219	0.0873522	0.108401	0.805821	0.420346	0.607055	ENSMUSG00000042419	102.544	0.205853	0.18364	1.12096	0.262305	0.499201	Nfkbil1	neither (n=8570)
10171	Slc25a16	2759	0.0502836	0.0624091	0.80571	0.42041	0.607092	ENSMUSG00000071253	720.139	-0.0737845	0.073969	-0.997506	0.318519	0.561431	Slc25a16	neither (n=8570)
10172	Hax1	871.314	-0.0650856	0.0807955	-0.80556	0.420497	0.607106	ENSMUSG00000027944	91.4372	-0.0186233	0.112225	-0.165946	0.8682	0.93874	Hax1	neither (n=8570)
10173	Nme1	1204.29	-0.0908686	0.112793	-0.805623	0.42046	0.607106	ENSMUSG00000037601	808.321	-0.266981	0.0693487	-3.84983	0.000118199	0.00136104	Nme1	SHvsWt1 (n=1802)
10174	Rpl23a	775.222	0.073687	0.0915179	0.805164	0.420725	0.60738	ENSMUSG00000058546	5.29134	-0.576281	0.338007	-1.70494	0.088206	0.246172	Rpl23a	neither (n=8570)
10175	Cacul1	5715.58	-0.0410493	0.0509942	-0.80498	0.420831	0.607477	ENSMUSG00000033417	841.992	-0.0957376	0.0686478	-1.39462	0.16313	0.370515	Cacul1	neither (n=8570)
10176	Igfbpl1	111.497	0.153443	0.190755	0.804399	0.421167	0.607749	ENSMUSG00000035551	20.8095	0.224663	0.467739	0.480317	0.631002	0.810182	Igfbpl1	neither (n=8570)
10177	Ost4	763.542	0.0811089	0.100812	0.804555	0.421076	0.607749	ENSMUSG00000038803	155.128	-0.0670634	0.151743	-0.441954	0.658522	0.828326	Ost4	neither (n=8570)
10178	Crem	2045.56	0.0591066	0.0734803	0.804387	0.421173	0.607749	ENSMUSG00000063889	252.394	-0.319192	0.151279	-2.10995	0.034863	0.128834	Crem	neither (n=8570)
10179	Adgrb2	6118.16	-0.0562645	0.0699361	-0.804513	0.421101	0.607749	ENSMUSG00000028782	7625.89	-0.0463185	0.114807	-0.403448	0.686619	0.846261	Adgrb2	neither (n=8570)
10180	Rasa1	9082.96	-0.0452698	0.0563391	-0.803524	0.421672	0.608357	ENSMUSG00000021549	737.417	0.0238577	0.0643126	0.370965	0.710664	0.860209	Rasa1	neither (n=8570)
10181	Vangl1	315.29	0.104638	0.130248	0.80337	0.421761	0.608429	ENSMUSG00000027860	42.762	0.0147162	0.154911	0.0949977	0.924317	0.964795	Vangl1	neither (n=8570)
10182	Usp25	7037.22	-0.0470053	0.0585179	-0.803263	0.421823	0.608463	ENSMUSG00000022867	528.939	-0.276279	0.0866546	-3.18827	0.00143126	0.010799	Usp25	SHvsWt1 (n=1802)
10183	Afg3l2	4015.54	0.0428504	0.0533622	0.803012	0.421968	0.608561	ENSMUSG00000024527	1138.46	-0.13024	0.0410523	-3.17254	0.0015111	0.0113222	Afg3l2	SHvsWt1 (n=1802)
10184	Gm20604	220.312	-0.137876	0.171694	-0.80303	0.421958	0.608561	ENSMUSG00000041716	4.86869	0.297932	0.377586	0.789043	0.430087	0.665057	Gm20604	neither (n=8570)
10185	Swsap1	117.447	-0.155464	0.193629	-0.802895	0.422036	0.608603	ENSMUSG00000051238	144.801	-0.0574154	0.0869146	-0.660596	0.508871	0.725902	Swsap1	neither (n=8570)
10186	Slc23a1	219.628	0.122155	0.152207	0.802561	0.422229	0.60877	ENSMUSG00000024354	9.10784	0.0141179	0.362866	0.0389066	0.968965	0.987013	Slc23a1	neither (n=8570)
10187	Tdrd6	63.1517	0.213018	0.265458	0.802455	0.42229	0.608802	ENSMUSG00000040140	18.7238	0.288418	0.227026	1.27042	0.203936	0.427239	Tdrd6	neither (n=8570)
10188	Traf2	319.113	-0.094615	0.117962	-0.80208	0.422507	0.609059	ENSMUSG00000026942	138.418	-0.10204	0.0954687	-1.06883	0.285146	0.524997	Traf2	neither (n=8570)
10189	Akt1	1049.13	0.0697629	0.0870126	0.801757	0.422694	0.609259	ENSMUSG00000001729	2230.1	0.100463	0.0628442	1.5986	0.109909	0.286651	Akt1	neither (n=8570)
10190	Mtch2	7565.06	-0.0386927	0.048263	-0.801706	0.422723	0.609259	ENSMUSG00000027282	1032.99	-0.0840135	0.113643	-0.739274	0.459741	0.688457	Mtch2	neither (n=8570)
10191	Ric8b	7086.24	0.042271	0.0527426	0.801459	0.422866	0.609398	ENSMUSG00000035620	557.227	-0.0677487	0.16821	-0.402762	0.687124	0.846361	Ric8b	neither (n=8570)
10192	Adamts5	129.005	-0.157754	0.196847	-0.801406	0.422897	0.609398	ENSMUSG00000022894	44.9891	-0.351345	0.169022	-2.0787	0.0376454	0.135634	Adamts5	neither (n=8570)
10193	Tesk1	818.921	0.0719934	0.089864	0.801137	0.423052	0.609566	ENSMUSG00000028458	509.58	-0.00230208	0.235386	-0.00978003	0.992197	0.996307	Tesk1	neither (n=8570)
10194	Nol8	1550.62	0.0544434	0.0679754	0.800928	0.423173	0.609685	ENSMUSG00000021392	313.711	-0.0747525	0.0835073	-0.895161	0.370701	0.610438	Nol8	neither (n=8570)
10195	Klhl38	45.1957	-0.251846	0.314648	-0.800405	0.423476	0.610066	ENSMUSG00000022357	4.34091	-0.396806	0.443251	-0.895218	0.370671	0.610438	Klhl38	neither (n=8570)
10196	Ocrl	10172	0.0407596	0.0509387	0.800169	0.423613	0.610207	ENSMUSG00000001173	1207.71	0.127657	0.0811084	1.5739	0.11551	0.295926	Ocrl	neither (n=8570)
10197	Cyp4f15	117.252	0.175597	0.219546	0.799818	0.423816	0.610288	ENSMUSG00000073424	289.136	-0.0350292	0.0987048	-0.354889	0.722673	0.867592	Cyp4f15	neither (n=8570)
10198	Rps27rt	133.815	0.157933	0.197466	0.799799	0.423827	0.610288	ENSMUSG00000050621	4.70474	-0.92283	0.5981	-1.54294	0.122846	0.307625	Rps27rt	neither (n=8570)
10199	Fut10	422.592	0.101964	0.127474	0.799882	0.423779	0.610288	ENSMUSG00000046152	110.29	0.0396669	0.0907894	0.436912	0.662175	0.830502	Fut10	neither (n=8570)
10200	Rhebl1	496.522	0.0857782	0.107258	0.799738	0.423863	0.610288	ENSMUSG00000023755	100.851	0.331392	0.219177	1.51199	0.130537	0.32033	Rhebl1	neither (n=8570)
10201	Cenpi	56.5241	0.215812	0.269941	0.79948	0.424012	0.610448	ENSMUSG00000031262	6.7912	-0.109011	0.407713	-0.267373	0.789182	0.901145	Cenpi	neither (n=8570)
10202	Srsf10	9287.07	0.0419667	0.0525064	0.799269	0.424135	0.610461	ENSMUSG00000028676	658.318	0.152218	0.0895034	1.7007	0.0889996	0.247887	Srsf10	neither (n=8570)
10203	Calm2	26867.2	-0.0529896	0.0662981	-0.799263	0.424138	0.610461	ENSMUSG00000036438	13109.2	-0.409197	0.158225	-2.58616	0.0097051	0.0494201	Calm2	SHvsWt1 (n=1802)
10204	Trappc3	3013.01	-0.0514312	0.0643554	-0.799173	0.42419	0.61048	ENSMUSG00000028847	730.964	-0.0484542	0.0607081	-0.79815	0.424784	0.659856	Trappc3	neither (n=8570)
10205	Ackr1	779.687	-0.1125	0.140784	-0.799098	0.424233	0.610487	ENSMUSG00000037872	914.155	0.392194	0.176799	2.21831	0.0265336	0.104896	Ackr1	neither (n=8570)
10206	Nfatc4	23.7899	0.326865	0.409267	0.79866	0.424488	0.610741	ENSMUSG00000023411	22.7606	0.801329	0.194986	4.10967	3.96228e-05	0.000532819	Nfatc4	SHvsWt1 (n=1802)
10207	Psme3	622.684	-0.0787193	0.0985602	-0.798692	0.424469	0.610741	ENSMUSG00000078652	1348.55	-0.0981752	0.0503069	-1.95153	0.0509944	0.168112	Psme3	neither (n=8570)
10208	Mrps25	1364.76	0.0553991	0.0693911	0.79836	0.424662	0.610936	ENSMUSG00000014551	399.069	-0.0918655	0.138727	-0.662205	0.50784	0.725177	Mrps25	neither (n=8570)
10209	Nap1l4	3825.3	0.0476122	0.0596522	0.798164	0.424775	0.611043	ENSMUSG00000059119	1543.36	0.0231182	0.0421281	0.54876	0.58317	0.778859	Nap1l4	neither (n=8570)
10210	Pgm5	136.497	-0.160186	0.200714	-0.79808	0.424824	0.611058	ENSMUSG00000041731	40.62	0.688349	0.198376	3.46993	0.000520602	0.0047217	Pgm5	SHvsWt1 (n=1802)
10211	Tex52	141.393	-0.153915	0.192877	-0.797998	0.424872	0.61107	ENSMUSG00000079304	9.44717	-0.310042	0.398065	-0.778873	0.436055	0.670011	Tex52	neither (n=8570)
10212	Zfp36	52.0635	-0.249693	0.312977	-0.797799	0.424987	0.611181	ENSMUSG00000044786	53.5229	0.245853	0.152703	1.61	0.107397	0.282253	Zfp36	neither (n=8570)
10213	Pin1	1168.99	-0.0736534	0.0923501	-0.797545	0.425135	0.611337	ENSMUSG00000032171	970.467	-0.359997	0.0565013	-6.37147	1.87221e-10	9.91916e-09	Pin1	SHvsWt1 (n=1802)
10214	Tex49	217.577	-0.118551	0.14866	-0.797465	0.425181	0.611348	ENSMUSG00000022993	1.7218	0.658613	0.627671	1.0493	0.294042	0.535679	Tex49	neither (n=8570)
10215	Agbl2	63.6783	0.207416	0.260199	0.797145	0.425367	0.611559	ENSMUSG00000040812	12.5899	0.192754	0.352852	0.546275	0.584877	0.780046	Agbl2	neither (n=8570)
10216	Taok1	15296.4	-0.0365839	0.0459131	-0.796809	0.425562	0.611784	ENSMUSG00000017291	2844.37	0.0250008	0.0869835	0.28742	0.773791	0.893396	Taok1	neither (n=8570)
10217	Tmem70	1098	-0.069706	0.0874949	-0.796687	0.425633	0.61183	ENSMUSG00000025940	498.858	-0.335958	0.109856	-3.05816	0.00222698	0.0153787	Tmem70	SHvsWt1 (n=1802)
10218	Tlr4	104.336	0.169261	0.212566	0.796277	0.425871	0.612034	ENSMUSG00000039005	20.9676	0.123357	0.20774	0.593802	0.552644	0.757153	Tlr4	neither (n=8570)
10219	Tsc2	1477.94	-0.0606844	0.0762135	-0.796243	0.425891	0.612034	ENSMUSG00000002496	1716.25	0.0804678	0.138482	0.581071	0.561192	0.763236	Tsc2	neither (n=8570)
10220	Armc7	410.393	0.0865572	0.108726	0.796106	0.425971	0.612036	ENSMUSG00000057219	126.077	-0.103	0.115171	-0.894323	0.371149	0.610895	Armc7	neither (n=8570)
10221	Scyl3	2352.33	0.0520095	0.0653245	0.796171	0.425932	0.612036	ENSMUSG00000026584	444.579	-0.00404607	0.0947295	-0.0427118	0.965931	0.986172	Scyl3	neither (n=8570)
10222	Otub1	1539.5	-0.0630308	0.0792128	-0.795715	0.426198	0.61225	ENSMUSG00000024767	2690.41	-0.0376308	0.107889	-0.348793	0.727245	0.870172	Otub1	neither (n=8570)
10223	Dpf3	1089.67	-0.0859007	0.107963	-0.79565	0.426236	0.61225	ENSMUSG00000021221	43.3754	0.00549768	0.195241	0.0281584	0.977536	0.990356	Dpf3	neither (n=8570)
10224	Emilin1	31.5442	-0.289788	0.364197	-0.79569	0.426212	0.61225	ENSMUSG00000029163	35.2331	0.559543	0.162682	3.4395	0.000582792	0.00518867	Emilin1	SHvsWt1 (n=1802)
10225	Fgf16	20.1573	-0.352573	0.44325	-0.795428	0.426365	0.612379	ENSMUSG00000031230	4.19058	-2.54028	0.595745	-4.26403	2.00769e-05	0.000299932	Fgf16	SHvsWt1 (n=1802)
10226	Ranbp1	1403.13	-0.0607308	0.0763899	-0.795012	0.426607	0.612671	ENSMUSG00000005732	615.672	-0.0460492	0.186108	-0.247433	0.804573	0.908648	Ranbp1	neither (n=8570)
10227	Wnt3	103.942	-0.163612	0.205855	-0.794789	0.426736	0.612745	ENSMUSG00000000125	33.7374	-0.643663	0.221937	-2.90021	0.00372918	0.0231592	Wnt3	SHvsWt1 (n=1802)
10228	Lhx9	43.7422	0.259006	0.325928	0.794674	0.426803	0.612786	ENSMUSG00000019230	9.96431	-0.0837296	0.625296	-0.133904	0.893479	0.951059	Lhx9	neither (n=8570)
10229	Echdc1	4677.05	0.0508117	0.0639535	0.794509	0.426899	0.612849	ENSMUSG00000019883	71.7121	-0.302889	0.162547	-1.86339	0.062407	0.193148	Echdc1	neither (n=8570)
10230	Micall2	50.3681	0.240669	0.303046	0.794168	0.427097	0.613041	ENSMUSG00000036718	28.6031	-0.26374	0.171233	-1.54024	0.123502	0.30871	Micall2	neither (n=8570)
10231	Cfap65	637.076	-0.0735258	0.0926563	-0.793533	0.427467	0.613516	ENSMUSG00000047021	95.3816	0.221551	0.178553	1.24082	0.214673	0.440234	Cfap65	neither (n=8570)
10232	Vps72	1273.1	0.056123	0.0707519	0.793237	0.42764	0.613707	ENSMUSG00000008958	267.085	0.177176	0.0637238	2.78037	0.00542969	0.0312055	Vps72	SHvsWt1 (n=1802)
10233	Vasp	259.995	0.114508	0.144397	0.793008	0.427773	0.613804	ENSMUSG00000030403	178.528	0.390587	0.0966503	4.04124	5.31695e-05	0.000690101	Vasp	SHvsWt1 (n=1802)
10234	Slc35e4	317.89	0.094883	0.119693	0.79272	0.427941	0.613804	ENSMUSG00000048807	408.808	-0.338707	0.0722104	-4.69056	2.72463e-06	5.29393e-05	Slc35e4	SHvsWt1 (n=1802)
10235	Chd8	8843.63	-0.0407594	0.0514098	-0.792834	0.427874	0.613804	ENSMUSG00000053754	1465.05	0.0716585	0.111269	0.64401	0.519569	0.733126	Chd8	neither (n=8570)
10236	Ppm1k	2344.63	-0.0510563	0.0643922	-0.792895	0.427839	0.613804	ENSMUSG00000037826	1219.27	0.292393	0.0912649	3.20379	0.00135633	0.0103342	Ppm1k	SHvsWt1 (n=1802)
10237	Utp3	871.692	-0.0687315	0.0866885	-0.792856	0.427862	0.613804	ENSMUSG00000070697	295.283	-0.0562629	0.132798	-0.423673	0.671804	0.837208	Utp3	neither (n=8570)
10238	Prpf40a	10795.3	-0.0395747	0.0499413	-0.792424	0.428114	0.613996	ENSMUSG00000061136	782.929	0.0452599	0.0597717	0.757212	0.448923	0.680402	Prpf40a	neither (n=8570)
10239	Lmbrd2	4253.53	0.0425394	0.0537145	0.791954	0.428387	0.614294	ENSMUSG00000039704	514.812	-0.132498	0.314765	-0.42094	0.673799	0.838323	Lmbrd2	neither (n=8570)
10240	Ro60	5536.94	-0.0422604	0.0533636	-0.791933	0.4284	0.614294	ENSMUSG00000018199	1043.95	-0.0906503	0.0766163	-1.18317	0.23674	0.468623	Ro60	neither (n=8570)
10241	Cryz	278.011	0.0999863	0.126278	0.791795	0.42848	0.614354	ENSMUSG00000028199	190.625	0.294312	0.0988667	2.97685	0.00291222	0.0189436	Cryz	SHvsWt1 (n=1802)
10242	Eif4g1	11747	0.0392536	0.0495944	0.791493	0.428656	0.61455	ENSMUSG00000045983	4118.03	-0.106183	0.0904511	-1.17393	0.240425	0.472329	Eif4g1	neither (n=8570)
10243	Mier1	8671.98	0.0409724	0.0518107	0.790809	0.429055	0.61501	ENSMUSG00000028522	666.447	0.00330733	0.0665322	0.0497102	0.960353	0.983278	Mier1	neither (n=8570)
10244	Kcnh3	4935.81	-0.0557805	0.0705303	-0.790873	0.429018	0.61501	ENSMUSG00000037579	3294.01	-0.0488336	0.0892695	-0.547036	0.584354	0.779635	Kcnh3	neither (n=8570)
10245	Cby3	33.6933	-0.292327	0.369709	-0.790695	0.429122	0.61505	ENSMUSG00000050087	2.67912	0.159971	0.570342	0.280482	0.779107	0.89596	Cby3	neither (n=8570)
10246	Bicdl1	12599.5	0.0502138	0.0635116	0.790623	0.429164	0.615054	ENSMUSG00000041609	1091.78	0.0345746	0.106712	0.323999	0.745939	0.880097	Bicdl1	neither (n=8570)
10247	Gadd45g	1051.67	0.186395	0.235843	0.790337	0.429331	0.615182	ENSMUSG00000021453	211.847	-0.0332934	0.218619	-0.15229	0.878958	0.943214	Gadd45g	neither (n=8570)
10248	Ppp1r21	5396.57	-0.0426429	0.053954	-0.790357	0.429319	0.615182	ENSMUSG00000034709	1030.57	-0.126054	0.0375516	-3.35683	0.00078842	0.00668193	Ppp1r21	SHvsWt1 (n=1802)
10249	Tent5a	234.656	-0.117213	0.148467	-0.789489	0.429826	0.615836	ENSMUSG00000032265	118.239	0.139847	0.149375	0.936214	0.349163	0.591475	Tent5a	neither (n=8570)
10250	Guk1	1381.71	-0.0602583	0.0763372	-0.789371	0.429895	0.615878	ENSMUSG00000020444	1060.57	-0.0926799	0.207955	-0.445673	0.655833	0.82687	Guk1	neither (n=8570)
10251	Bmp4	185.11	-0.137523	0.174247	-0.789245	0.429969	0.615928	ENSMUSG00000021835	66.338	0.191739	0.174684	1.09763	0.272365	0.509791	Bmp4	neither (n=8570)
10252	St7l	7422.72	-0.0450044	0.0570435	-0.788949	0.430142	0.61604	ENSMUSG00000045576	250.967	-0.180064	0.0766128	-2.35032	0.0187575	0.0814433	St7l	neither (n=8570)
10253	Slc31a2	578.358	-0.0782481	0.0991837	-0.788922	0.430158	0.61604	ENSMUSG00000066152	142.95	0.264275	0.105036	2.51603	0.0118684	0.0574347	Slc31a2	neither (n=8570)
10254	Msh6	437.612	-0.0850047	0.10775	-0.78891	0.430164	0.61604	ENSMUSG00000005370	244.844	0.0220672	0.0900914	0.244943	0.806501	0.9095	Msh6	neither (n=8570)
10255	Gm13199	63.0136	-0.202652	0.256917	-0.788786	0.430237	0.616088	ENSMUSG00000056718	14.1433	0.030087	0.274259	0.109703	0.912645	0.959921	Gm13199	neither (n=8570)
10256	Paxip1	2005.32	-0.0556211	0.0705474	-0.788422	0.43045	0.616169	ENSMUSG00000002221	880.685	0.0817085	0.0624636	1.3081	0.19084	0.409627	Paxip1	neither (n=8570)
10257	Zbtb5	882.129	-0.062417	0.0791758	-0.788335	0.430501	0.616185	ENSMUSG00000049657	165.717	0.301264	0.108132	2.78608	0.0053349	0.0307884	Zbtb5	SHvsWt1 (n=1802)
10258	Sod3	19.8184	0.363902	0.461998	0.78767	0.43089	0.616607	ENSMUSG00000072941	207.853	-0.600942	0.0954056	-6.29881	2.99942e-10	1.52655e-08	Sod3	SHvsWt1 (n=1802)
10259	Peds1	2175.68	0.056876	0.0722116	0.78763	0.430913	0.616607	ENSMUSG00000090213	490.851	-0.292886	0.0705938	-4.14889	3.34098e-05	0.000459794	Peds1	SHvsWt1 (n=1802)
10260	Socs2	5901.73	0.0436204	0.0553881	0.787541	0.430965	0.616626	ENSMUSG00000020027	317.633	0.463211	0.100201	4.62283	3.78543e-06	7.07843e-05	Socs2	SHvsWt1 (n=1802)
10261	Pigm	317.331	-0.100342	0.1275	-0.786996	0.431284	0.617027	ENSMUSG00000050229	270.706	0.168086	0.0911093	1.84488	0.0650546	0.198751	Pigm	neither (n=8570)
10262	Selenom	1252.05	0.162916	0.207057	0.786817	0.431389	0.61712	ENSMUSG00000075702	747.137	0.0431748	0.209726	0.205863	0.836898	0.925222	Selenom	neither (n=8570)
10263	B3galt4	73.4736	-0.192018	0.244142	-0.7865	0.431574	0.61733	ENSMUSG00000067370	70.9713	0.131693	0.121041	1.088	0.276594	0.515272	B3galt4	neither (n=8570)
10264	Zfp449	760.315	0.0679578	0.08645	0.786094	0.431812	0.617558	ENSMUSG00000073176	71.6391	0.0864413	0.131689	0.656403	0.511565	0.727871	Zfp449	neither (n=8570)
10265	Ranbp3	2215.58	0.052848	0.0672253	0.786132	0.43179	0.617558	ENSMUSG00000002372	1122.86	-0.0241339	0.0702803	-0.343395	0.731301	0.872066	Ranbp3	neither (n=8570)
10266	Pde1b	2539.76	0.058726	0.0747211	0.785936	0.431905	0.617635	ENSMUSG00000022489	2403.96	-0.23252	0.114349	-2.03343	0.0420086	0.146773	Pde1b	neither (n=8570)
10267	Myo15a	278.011	0.102315	0.130292	0.785274	0.432293	0.618133	ENSMUSG00000042678	5.0599	0.247485	0.431038	0.574161	0.565859	0.766609	Myo15a	neither (n=8570)
10268	Pcsk1n	3018.42	-0.139613	0.177817	-0.785153	0.432364	0.618178	ENSMUSG00000039278	6475.26	-0.107064	0.200923	-0.53286	0.594131	0.787101	Pcsk1n	neither (n=8570)
10269	Smpd2	405.483	0.100354	0.127839	0.785001	0.432453	0.61825	ENSMUSG00000019822	235.674	0.264976	0.121376	2.1831	0.0290282	0.112375	Smpd2	neither (n=8570)
10270	Sox9	506.883	0.0880661	0.112242	0.784608	0.432683	0.618412	ENSMUSG00000000567	496.717	0.315735	0.118909	2.65525	0.00792488	0.0420725	Sox9	SHvsWt1 (n=1802)
10271	Glo1	847.48	0.0637083	0.081189	0.784691	0.432635	0.618412	ENSMUSG00000024026	530.326	-0.021817	0.110922	-0.196688	0.844072	0.928992	Glo1	neither (n=8570)
10272	Ubap2l	13379.6	-0.039614	0.0505008	-0.784424	0.432792	0.618412	ENSMUSG00000042520	1584.81	0.139334	0.115562	1.20571	0.227931	0.457868	Ubap2l	neither (n=8570)
10273	Taf1a	3277.32	-0.0452778	0.0577273	-0.784339	0.432841	0.618412	ENSMUSG00000072258	113.444	0.257059	0.132938	1.93368	0.0531523	0.1727	Taf1a	neither (n=8570)
10274	Srp14	2198.07	-0.0514436	0.0655874	-0.784351	0.432834	0.618412	ENSMUSG00000009549	871.443	0.0470788	0.0524233	0.898052	0.369158	0.608806	Srp14	neither (n=8570)
10275	Lcp1	603.658	-0.0937983	0.119581	-0.78439	0.432811	0.618412	ENSMUSG00000021998	151.705	0.0353269	0.0936735	0.377128	0.706079	0.858029	Lcp1	neither (n=8570)
10276	Rad21	1444.41	-0.054934	0.0700537	-0.784169	0.432941	0.618483	ENSMUSG00000022314	1816.08	0.0534617	0.0571556	0.935371	0.349597	0.592004	Rad21	neither (n=8570)
10277	Elof1	372.012	-0.09866	0.125823	-0.78412	0.43297	0.618483	ENSMUSG00000013822	453.399	-0.254034	0.134056	-1.89498	0.0580949	0.183353	Elof1	neither (n=8570)
10278	Tfcp2l1	74.5965	0.187023	0.238649	0.783675	0.433231	0.6188	ENSMUSG00000026380	122.454	-0.578369	0.14239	-4.06188	4.86794e-05	0.000639095	Tfcp2l1	SHvsWt1 (n=1802)
10279	Kat14	2409.3	0.0496168	0.0633274	0.783498	0.433335	0.618893	ENSMUSG00000027425	505.24	-0.0233428	0.0658321	-0.35458	0.722904	0.867816	Kat14	neither (n=8570)
10280	Nrbp1	2966.53	0.0487943	0.0622995	0.783222	0.433497	0.618987	ENSMUSG00000029148	1063.72	0.00159826	0.047679	0.0335213	0.973259	0.988988	Nrbp1	neither (n=8570)
10281	Herc6	2876.58	-0.0566973	0.0723882	-0.78324	0.433486	0.618987	ENSMUSG00000029798	226.092	0.366812	0.154201	2.37878	0.0173699	0.0769169	Herc6	neither (n=8570)
10282	Rarg	741.271	-0.0688344	0.0879103	-0.783008	0.433623	0.619079	ENSMUSG00000001288	119.725	-0.0759295	0.136047	-0.558111	0.576769	0.77428	Rarg	neither (n=8570)
10283	Lmo3	9788.76	0.0526893	0.0673402	0.782435	0.433959	0.619504	ENSMUSG00000030226	1817.36	0.143394	0.129498	1.1073	0.268163	0.50534	Lmo3	neither (n=8570)
10284	Arl6	1289	-0.0563905	0.0721275	-0.781817	0.434322	0.61991	ENSMUSG00000022722	321.251	-0.0897975	0.135475	-0.662835	0.507436	0.724839	Arl6	neither (n=8570)
10285	Hspd1	2392	-0.0584394	0.0748015	-0.78126	0.434649	0.620273	ENSMUSG00000025980	644.71	-0.0877356	0.123242	-0.711896	0.476529	0.701599	Hspd1	neither (n=8570)
10286	Klhl12	6159.53	0.0391953	0.05018	0.781092	0.434748	0.620349	ENSMUSG00000026455	577.939	0.0417972	0.0679548	0.615073	0.538506	0.747223	Klhl12	neither (n=8570)
10287	Impact	9861.57	0.0425973	0.0545612	0.780726	0.434964	0.620373	ENSMUSG00000024423	3686.97	0.273646	0.0541744	5.0512	4.39047e-07	1.07494e-05	Impact	SHvsWt1 (n=1802)
10288	Rad17	5476.57	0.0405113	0.0518935	0.780661	0.435002	0.620373	ENSMUSG00000021635	205.699	0.13976	0.108462	1.28856	0.197552	0.418677	Rad17	neither (n=8570)
10289	Rbis	3595.48	-0.043376	0.0555541	-0.780789	0.434926	0.620373	ENSMUSG00000078784	36.5149	0.068759	0.238793	0.287944	0.77339	0.893244	Rbis	neither (n=8570)
10290	Pmm1	1901.93	-0.0613878	0.0786034	-0.780981	0.434813	0.620373	ENSMUSG00000022474	1835.86	-0.127934	0.164104	-0.77959	0.435632	0.669627	Pmm1	neither (n=8570)
10291	Polg2	525.2	-0.0784793	0.100524	-0.780705	0.434976	0.620373	ENSMUSG00000020718	35.7412	0.327592	0.182133	1.79864	0.0720754	0.213735	Polg2	neither (n=8570)
10292	Fastkd3	446.251	-0.0864538	0.110714	-0.780872	0.434878	0.620373	ENSMUSG00000021532	135.824	-0.157834	0.0872607	-1.80876	0.0704882	0.21023	Fastkd3	neither (n=8570)
10293	Rbm33	9500.31	-0.0411421	0.0527089	-0.780552	0.435066	0.620409	ENSMUSG00000048271	1645.3	0.21219	0.111418	1.90446	0.0568509	0.180741	Rbm33	neither (n=8570)
10294	Akap10	8809.02	0.0400277	0.0512892	0.78043	0.435138	0.620447	ENSMUSG00000047804	327.247	-0.0846071	0.169733	-0.49847	0.618153	0.801681	Akap10	neither (n=8570)
10295	Ssh2	35092	-0.0412543	0.0528648	-0.780373	0.435171	0.620447	ENSMUSG00000037926	841.728	0.179618	0.113568	1.58159	0.113744	0.293033	Ssh2	neither (n=8570)
10296	Sp110	35.2853	0.288686	0.37015	0.779917	0.43544	0.620774	ENSMUSG00000070034	6.25296	0.234827	0.322563	0.728005	0.466611	0.69348	Sp110	neither (n=8570)
10297	Pfn2	3610.31	0.0597784	0.0766555	0.779833	0.435489	0.620788	ENSMUSG00000027805	7165.79	-0.0533963	0.0842918	-0.633469	0.526427	0.737675	Pfn2	neither (n=8570)
10298	Prrc2c	14941.6	-0.0374631	0.0480469	-0.77972	0.435556	0.620826	ENSMUSG00000040225	2167.82	0.271624	0.300748	0.903161	0.36644	0.606293	Prrc2c	neither (n=8570)
10299	Dusp18	485.435	-0.0904391	0.116019	-0.779516	0.435676	0.62091	ENSMUSG00000047205	773.312	0.00448942	0.0931943	0.0481727	0.961579	0.983862	Dusp18	neither (n=8570)
10300	Ruvbl1	814.261	0.0641421	0.0823097	0.779278	0.435816	0.620973	ENSMUSG00000030079	103.212	-0.27977	0.111983	-2.49834	0.0124778	0.0597425	Ruvbl1	neither (n=8570)
10301	Ncor1	27148.3	-0.0410098	0.0526439	-0.779003	0.435978	0.62114	ENSMUSG00000018501	3409.07	0.00150026	0.134882	0.0111228	0.991125	0.995902	Ncor1	neither (n=8570)
10302	Nit2	388.342	0.0865849	0.111205	0.778603	0.436214	0.621371	ENSMUSG00000022751	122.383	0.315997	0.132641	2.38236	0.0172022	0.0764188	Nit2	neither (n=8570)
10303	Stx19	403.531	0.0841748	0.108139	0.778395	0.436336	0.621489	ENSMUSG00000047854	2.56569	-0.372361	0.562645	-0.661805	0.508096	0.725195	Stx19	neither (n=8570)
10304	Or10v1	29.6243	0.299838	0.385719	0.777348	0.436953	0.622312	ENSMUSG00000060878	1.50013	1.23256	0.884791	1.39306	0.163603	0.370871	Or10v1	neither (n=8570)
10305	Lamb2	35.2737	0.282408	0.363435	0.777052	0.437128	0.622336	ENSMUSG00000052911	390.43	0.507153	0.0995518	5.09436	3.49918e-07	8.73264e-06	Lamb2	SHvsWt1 (n=1802)
10306	Smc1a	2391.28	-0.0556841	0.0716468	-0.777202	0.437039	0.622336	ENSMUSG00000041133	1051.89	-0.0981134	0.05211	-1.88281	0.0597255	0.187219	Smc1a	neither (n=8570)
10307	Ndst1	2191.89	-0.0639237	0.0822598	-0.777095	0.437103	0.622336	ENSMUSG00000054008	1879.53	0.166928	0.260229	0.641464	0.521221	0.734094	Ndst1	neither (n=8570)
10308	Copz2	130.122	-0.147381	0.189659	-0.77708	0.437112	0.622336	ENSMUSG00000018672	40.9592	-0.225997	0.180232	-1.25392	0.209872	0.434975	Copz2	neither (n=8570)
10309	Edc3	2433.27	0.0462096	0.0594804	0.776889	0.437225	0.622417	ENSMUSG00000038957	470.652	0.0566383	0.0643536	0.880111	0.378799	0.619073	Edc3	neither (n=8570)
10310	Trabd2b	3454.01	0.0497796	0.0640923	0.776686	0.437344	0.62253	ENSMUSG00000070867	89.9836	0.415046	0.197116	2.10559	0.0352401	0.129789	Trabd2b	neither (n=8570)
10311	Ddx6	7170.35	0.0378908	0.048794	0.776547	0.437426	0.622591	ENSMUSG00000032097	2402.54	0.0616633	0.0516305	1.19432	0.232353	0.463028	Ddx6	neither (n=8570)
10312	C1qtnf4	6258.68	-0.0449691	0.0579317	-0.776243	0.437605	0.62279	ENSMUSG00000040794	1937.39	-0.148433	0.183411	-0.809292	0.418347	0.654102	C1qtnf4	neither (n=8570)
10313	Eml3	334.471	0.0975996	0.125777	0.775971	0.437766	0.622963	ENSMUSG00000071647	177.847	0.222289	0.101367	2.19291	0.0283136	0.11026	Eml3	neither (n=8570)
10314	Tchh	186.451	0.117413	0.151397	0.77553	0.438027	0.623165	ENSMUSG00000052415	72.3315	-0.163468	0.130333	-1.25423	0.209757	0.43483	Tchh	neither (n=8570)
10315	Hace1	11840.4	-0.0441985	0.057019	-0.775154	0.438249	0.623368	ENSMUSG00000038822	927.097	0.0440572	0.0577911	0.762354	0.445849	0.677597	Hace1	neither (n=8570)
10316	Snapc5	695.471	-0.083928	0.108268	-0.775185	0.43823	0.623368	ENSMUSG00000032398	186.97	-0.238109	0.147898	-1.60995	0.107408	0.282253	Snapc5	neither (n=8570)
10317	Sgf29	1757.84	0.0534105	0.0689292	0.774861	0.438422	0.62346	ENSMUSG00000030714	125.419	0.189532	0.137751	1.3759	0.168853	0.378685	Sgf29	neither (n=8570)
10318	Eif2s3y	8047.87	0.0408363	0.0527012	0.774865	0.43842	0.62346	ENSMUSG00000069049	1143.82	0.314766	0.145719	2.16008	0.0307662	0.117139	Eif2s3y	neither (n=8570)
10319	Rbbp9	832.519	-0.0663951	0.0856884	-0.774844	0.438432	0.62346	ENSMUSG00000027428	448.757	0.0156926	0.0632074	0.248272	0.803924	0.908338	Rbbp9	neither (n=8570)
10320	Fnbp4	8488.68	0.0407411	0.052607	0.774443	0.438669	0.62374	ENSMUSG00000008200	1074.49	0.182767	0.0875909	2.0866	0.036924	0.133931	Fnbp4	neither (n=8570)
10321	Pipox	86.23	-0.168792	0.218062	-0.774056	0.438898	0.623953	ENSMUSG00000017453	8.67432	-0.789565	0.394002	-2.00396	0.0450743	0.154232	Pipox	neither (n=8570)
10322	Ap1m2	74.8908	-0.181296	0.234198	-0.774115	0.438863	0.623953	ENSMUSG00000003309	9.46497	-0.607387	0.325284	-1.86725	0.0618663	0.191944	Ap1m2	neither (n=8570)
10323	Rpl7	700.387	0.0803685	0.103883	0.773647	0.43914	0.624184	ENSMUSG00000043716	429.815	0.139416	0.12197	1.14304	0.253023	0.48844	Rpl7	neither (n=8570)
10324	Pdzd11	1208.4	0.0572381	0.0739811	0.773685	0.439117	0.624184	ENSMUSG00000015668	307.343	-0.111636	0.133547	-0.835929	0.403195	0.640796	Pdzd11	neither (n=8570)
10325	Adat2	139.711	-0.134115	0.173377	-0.773545	0.4392	0.624214	ENSMUSG00000019808	47.1474	-0.161883	0.14785	-1.09491	0.273555	0.511377	Adat2	neither (n=8570)
10326	Vamp2	4181.5	-0.0592139	0.0765593	-0.773439	0.439263	0.624247	ENSMUSG00000020894	18888.2	0.015369	0.0895633	0.171599	0.863753	0.937329	Vamp2	neither (n=8570)
10327	Atp6v1c1	3247.2	0.0447258	0.0578507	0.773124	0.439449	0.624453	ENSMUSG00000022295	3131.1	-0.257272	0.106601	-2.41341	0.0158041	0.0717716	Atp6v1c1	neither (n=8570)
10328	Pcgf3	2742.88	-0.044316	0.0573316	-0.772977	0.439536	0.624453	ENSMUSG00000033623	1042.56	-0.0987466	0.0516274	-1.91268	0.0557895	0.178694	Pcgf3	neither (n=8570)
10329	Ripk2	4037.13	-0.0506823	0.0655778	-0.772858	0.439606	0.624453	ENSMUSG00000041135	87.6658	-0.0518238	0.130309	-0.3977	0.690851	0.848643	Ripk2	neither (n=8570)
10330	Ankrd54	994.566	-0.0658033	0.0851384	-0.772898	0.439583	0.624453	ENSMUSG00000033055	237.509	0.198334	0.0929605	2.13353	0.0328809	0.123326	Ankrd54	neither (n=8570)
10331	Atxn1l	1141.81	0.0578823	0.074907	0.772722	0.439687	0.624511	ENSMUSG00000069895	845.246	0.133922	0.113213	1.18292	0.236841	0.468727	Atxn1l	neither (n=8570)
10332	Garem1	7924.45	-0.0537017	0.0695181	-0.772485	0.439827	0.624655	ENSMUSG00000042680	414.893	0.0117451	0.277876	0.0422672	0.966286	0.986247	Garem1	neither (n=8570)
10333	Ctla4	69.4218	0.184988	0.239609	0.77204	0.440091	0.624916	ENSMUSG00000026011	1.34036	-0.216461	0.76054	-0.284615	0.775939	0.894491	Ctla4	neither (n=8570)
10334	Snrpg	1495.37	0.0595538	0.077194	0.771482	0.440421	0.62516	ENSMUSG00000057278	37.4235	0.0698621	0.314331	0.222256	0.824114	0.918572	Snrpg	neither (n=8570)
10335	Ctcf	6525.58	0.0392688	0.0508958	0.771554	0.440379	0.62516	ENSMUSG00000005698	950.869	-0.044686	0.0461645	-0.967973	0.333058	0.576687	Ctcf	neither (n=8570)
10336	Hivep3	34663.7	-0.0448091	0.0580678	-0.771669	0.440311	0.62516	ENSMUSG00000028634	1516.29	0.0892861	0.205094	0.435342	0.663314	0.831419	Hivep3	neither (n=8570)
10337	Bcor	3279.12	-0.0515024	0.0667536	-0.77153	0.440393	0.62516	ENSMUSG00000040363	478.893	0.05222	0.121358	0.430296	0.66698	0.833553	Bcor	neither (n=8570)
10338	Wwtr1	786.443	0.0867636	0.11248	0.771372	0.440487	0.625196	ENSMUSG00000027803	356.861	0.457517	0.106821	4.28302	1.84372e-05	0.000279746	Wwtr1	SHvsWt1 (n=1802)
10339	Trim30a	1013.86	-0.444552	0.576375	-0.77129	0.440535	0.625196	ENSMUSG00000030921	54.9653	0.992257	0.217924	4.55322	5.28313e-06	9.55645e-05	Trim30a	SHvsWt1 (n=1802)
10340	Ufl1	2257.7	0.0467003	0.0605941	0.770706	0.440881	0.625531	ENSMUSG00000040359	467.405	0.113625	0.0780697	1.45543	0.145551	0.343814	Ufl1	neither (n=8570)
10341	Map3k1	635.14	-0.074189	0.096291	-0.770467	0.441023	0.625676	ENSMUSG00000021754	168.312	0.242382	0.161425	1.50152	0.133222	0.323926	Map3k1	neither (n=8570)
10342	Ddx47	2680.98	0.0514694	0.0668163	0.770313	0.441114	0.625749	ENSMUSG00000030204	623.719	0.0852946	0.0765836	1.11374	0.265389	0.502309	Ddx47	neither (n=8570)
10343	Itpr2	2109.85	0.0847891	0.110086	0.770211	0.441175	0.625766	ENSMUSG00000030287	602.605	0.137307	0.102027	1.34579	0.17837	0.391573	Itpr2	neither (n=8570)
10344	Eif4ebp2	3994.12	0.0439388	0.0570549	0.770114	0.441232	0.625766	ENSMUSG00000020091	244.211	0.0748238	0.256781	0.291391	0.770752	0.892225	Eif4ebp2	neither (n=8570)
10345	Nom1	2723.89	-0.0466306	0.060552	-0.770092	0.441245	0.625766	ENSMUSG00000001569	397.948	-0.126672	0.0704717	-1.79749	0.0722581	0.214082	Nom1	neither (n=8570)
10346	Grm5	188775	0.0429452	0.0557764	0.769953	0.441328	0.625804	ENSMUSG00000049583	3029.06	0.106175	0.111304	0.953921	0.340123	0.583193	Grm5	neither (n=8570)
10347	Mrm3	1058.06	-0.058704	0.0762476	-0.769913	0.441351	0.625804	ENSMUSG00000038046	121.888	-0.0778449	0.144847	-0.537428	0.590972	0.784309	Mrm3	neither (n=8570)
10348	Sec24c	1891.55	-0.050041	0.0650352	-0.769444	0.44163	0.626086	ENSMUSG00000039367	1258.89	0.0755252	0.103608	0.728951	0.466032	0.693318	Sec24c	neither (n=8570)
10349	Taf8	946.959	-0.0637343	0.082887	-0.768929	0.441935	0.626463	ENSMUSG00000023980	222.13	0.0670702	0.0800627	0.837721	0.402188	0.640035	Taf8	neither (n=8570)
10350	Rerg	1126.05	0.0656763	0.0854392	0.76869	0.442077	0.626608	ENSMUSG00000030222	94.6619	-0.420895	0.266078	-1.58185	0.113684	0.292949	Rerg	neither (n=8570)
10351	Ttc6	110.203	0.15633	0.203488	0.768252	0.442337	0.62692	ENSMUSG00000046782	2.44303	1.2056	0.529526	2.27675	0.0228012	0.0941519	Ttc6	neither (n=8570)
10352	Gnl3l	5644.6	-0.052344	0.0681764	-0.767773	0.442622	0.627267	ENSMUSG00000025266	3191.4	0.18408	0.0809221	2.27478	0.022919	0.0944081	Gnl3l	neither (n=8570)
10353	Cebpd	181.961	-0.13126	0.170999	-0.767609	0.44272	0.627349	ENSMUSG00000071637	69.7936	0.220528	0.215591	1.0229	0.306357	0.549035	Cebpd	neither (n=8570)
10354	Nat8f4	30.1087	0.295865	0.385625	0.767233	0.442943	0.627496	ENSMUSG00000068299	145.049	0.00792462	0.130726	0.0606203	0.951662	0.979806	Nat8f4	neither (n=8570)
10355	Rnf19a	5736.75	-0.0398029	0.0518755	-0.767277	0.442917	0.627496	ENSMUSG00000022280	580.752	0.0610203	0.0693629	0.879725	0.379008	0.619177	Rnf19a	neither (n=8570)
10356	Rhod	51.8653	-0.222657	0.290166	-0.767343	0.442877	0.627496	ENSMUSG00000041845	7.21893	0.383665	0.336827	1.13906	0.254679	0.490349	Rhod	neither (n=8570)
10357	Pla2g4e	3187.31	0.0472843	0.0616543	0.766927	0.443125	0.627697	ENSMUSG00000050211	304.303	0.248397	0.219632	1.13097	0.258068	0.493998	Pla2g4e	neither (n=8570)
10358	Crlf1	119.368	0.146206	0.190701	0.766674	0.443275	0.627805	ENSMUSG00000007888	29.2443	0.666728	0.244546	2.72639	0.00640307	0.0355765	Crlf1	SHvsWt1 (n=1802)
10359	Aldoc	772.595	0.0761157	0.0992836	0.766649	0.44329	0.627805	ENSMUSG00000017390	13130.7	-0.0428918	0.0581314	-0.737842	0.46061	0.689045	Aldoc	neither (n=8570)
10360	Fam163a	448.204	-0.100342	0.130893	-0.766598	0.44332	0.627805	ENSMUSG00000015484	192.989	0.361451	0.185876	1.94458	0.0518255	0.169956	Fam163a	neither (n=8570)
10361	Ccdc90b	2186.18	-0.0509036	0.0664935	-0.765542	0.443949	0.628638	ENSMUSG00000030613	130.429	0.0968749	0.148556	0.65211	0.51433	0.729581	Ccdc90b	neither (n=8570)
10362	Dnmt3a	22266.6	-0.0393499	0.0514145	-0.765347	0.444065	0.628746	ENSMUSG00000020661	3124.05	0.202658	0.112044	1.80874	0.0704921	0.21023	Dnmt3a	neither (n=8570)
10363	Drg2	1012.93	-0.0604485	0.0790022	-0.765149	0.444183	0.628856	ENSMUSG00000020537	634.942	0.00761263	0.0712398	0.106859	0.914901	0.96099	Drg2	neither (n=8570)
10364	Mipol1	2578.75	-0.0504547	0.0659746	-0.76476	0.444414	0.629128	ENSMUSG00000047022	34.2381	-0.0400694	0.163324	-0.245336	0.806196	0.909315	Mipol1	neither (n=8570)
10365	Pcf11	6311.95	-0.0455384	0.0595616	-0.764559	0.444534	0.629241	ENSMUSG00000041328	567.616	0.0554509	0.0819466	0.676672	0.498614	0.718804	Pcf11	neither (n=8570)
10366	Zc3h12d	20.8143	0.33031	0.432279	0.764113	0.4448	0.62956	ENSMUSG00000039981	1.33122	0.622564	0.835875	0.744805	0.456389	0.686407	Zc3h12d	neither (n=8570)
10367	Hps5	2220.4	-0.0502523	0.0657846	-0.763892	0.444932	0.62969	ENSMUSG00000014418	327.927	0.177912	0.103983	1.71097	0.0870873	0.243963	Hps5	neither (n=8570)
10368	Tnfaip8l2	56.3106	0.20778	0.27221	0.763308	0.44528	0.63007	ENSMUSG00000013707	34.0994	0.516803	0.200634	2.57585	0.00999945	0.0506265	Tnfaip8l2	neither (n=8570)
10369	Zfp617	783.75	0.0643612	0.0843152	0.76334	0.445261	0.63007	ENSMUSG00000066880	136.283	-0.129163	0.0881597	-1.4651	0.142893	0.339646	Zfp617	neither (n=8570)
10370	Prg4	53.9627	0.216926	0.284443	0.762633	0.445682	0.630583	ENSMUSG00000006014	15.9451	-0.672999	0.35061	-1.91951	0.0549196	0.176765	Prg4	neither (n=8570)
10371	Ywhaz	12385	0.0425348	0.0557943	0.76235	0.445851	0.630765	ENSMUSG00000022285	6889.94	0.0225143	0.131434	0.171297	0.86399	0.937476	Ywhaz	neither (n=8570)
10372	Fbxw11	9499.32	-0.0429407	0.0563646	-0.761839	0.446156	0.631084	ENSMUSG00000020271	1850.83	-0.0590913	0.0685603	-0.861888	0.388749	0.628288	Fbxw11	neither (n=8570)
10373	Zswim5	4832.85	-0.0524134	0.0687947	-0.76188	0.446131	0.631084	ENSMUSG00000033948	209.852	-0.149673	0.194205	-0.770697	0.440886	0.673865	Zswim5	neither (n=8570)
10374	Polr2m	1185.45	0.0537531	0.0706045	0.761327	0.446462	0.631458	ENSMUSG00000032199	2259.94	0.102492	0.0921637	1.11206	0.266111	0.502988	Polr2m	neither (n=8570)
10375	Timm29	434.776	-0.0841585	0.110557	-0.761221	0.446525	0.631492	ENSMUSG00000048429	886.668	0.0708201	0.0419455	1.68838	0.0913377	0.252658	Timm29	neither (n=8570)
10376	Tec	419.24	0.0967287	0.127145	0.760776	0.446791	0.631584	ENSMUSG00000029217	27.6039	0.274245	0.164918	1.66292	0.0963291	0.261393	Tec	neither (n=8570)
10377	Slc9a6	1739.75	0.0483616	0.0635637	0.760837	0.446754	0.631584	ENSMUSG00000060681	1894.1	-0.0865655	0.0684721	-1.26424	0.206142	0.430327	Slc9a6	neither (n=8570)
10378	Jazf1	18983.8	0.0455552	0.0598734	0.760859	0.446741	0.631584	ENSMUSG00000063568	471.969	0.209135	0.143134	1.46112	0.143983	0.340943	Jazf1	neither (n=8570)
10379	Ipcef1	9791.48	-0.0519668	0.0682896	-0.760977	0.446671	0.631584	ENSMUSG00000064065	2086.56	-0.118392	0.173552	-0.682171	0.495131	0.715867	Ipcef1	neither (n=8570)
10380	Bysl	890.736	-0.0629483	0.0827281	-0.760906	0.446713	0.631584	ENSMUSG00000023988	373.467	-0.236284	0.0627408	-3.76603	0.000165863	0.00181197	Bysl	SHvsWt1 (n=1802)
10381	Alox8	48.9134	0.22504	0.295906	0.760514	0.446947	0.63172	ENSMUSG00000020891	29.8167	-0.20255	0.201632	-1.00455	0.315112	0.55736	Alox8	neither (n=8570)
10382	Dmxl1	16076.8	0.0364528	0.0479382	0.760413	0.447007	0.63172	ENSMUSG00000037416	1079.74	0.0415157	0.0985724	0.42117	0.673631	0.838264	Dmxl1	neither (n=8570)
10383	Tmem14a	785.98	-0.0727032	0.0956039	-0.760463	0.446978	0.63172	ENSMUSG00000025933	310.603	-0.44123	0.10943	-4.03208	5.52844e-05	0.00071143	Tmem14a	SHvsWt1 (n=1802)
10384	Cmtm6	510.717	-0.0739598	0.0972966	-0.760148	0.447166	0.631888	ENSMUSG00000032434	563.701	0.314405	0.0814887	3.85827	0.000114193	0.00132307	Cmtm6	SHvsWt1 (n=1802)
10385	Bcs1l	2504.88	-0.0615587	0.0809923	-0.760056	0.447221	0.631909	ENSMUSG00000026172	235.368	-0.0871109	0.0890934	-0.977748	0.328199	0.571849	Bcs1l	neither (n=8570)
10386	Socs1	118.9	-0.154807	0.203734	-0.759847	0.447346	0.632029	ENSMUSG00000038037	12.3614	0.0708518	0.248795	0.28478	0.775813	0.894463	Socs1	neither (n=8570)
10387	Esrrg	20891.9	-0.0385613	0.0507764	-0.759433	0.447594	0.632322	ENSMUSG00000026610	369.009	-0.43714	0.113146	-3.86349	0.00011178	0.00130026	Esrrg	SHvsWt1 (n=1802)
10388	Adsl	1380.79	-0.0542019	0.0713894	-0.759243	0.447707	0.632425	ENSMUSG00000022407	279.794	-0.0075276	0.0594991	-0.126516	0.899323	0.953199	Adsl	neither (n=8570)
10389	Zgpat	2852.07	-0.0438315	0.0577372	-0.759155	0.44776	0.632443	ENSMUSG00000027582	863.615	0.141465	0.167024	0.846973	0.39701	0.63555	Zgpat	neither (n=8570)
10390	Smim45	263.438	0.107186	0.141219	0.759006	0.447849	0.632478	ENSMUSG00000068099	1098.66	-0.128653	0.105393	-1.2207	0.222199	0.450225	Smim45	neither (n=8570)
10391	Malsu1	3695.06	-0.0436227	0.0574754	-0.75898	0.447864	0.632478	ENSMUSG00000029815	97.9998	-0.0696146	0.242445	-0.287136	0.774008	0.893487	Malsu1	neither (n=8570)
10392	Pafah1b3	99.5873	0.165646	0.218387	0.758498	0.448153	0.632772	ENSMUSG00000005447	104.441	0.324613	0.163936	1.98013	0.0476892	0.160713	Pafah1b3	neither (n=8570)
10393	Ensa	5148.13	-0.0509368	0.0671733	-0.75829	0.448278	0.632891	ENSMUSG00000038619	4860.79	-0.161244	0.133695	-1.20607	0.227792	0.457685	Ensa	neither (n=8570)
10394	Alx4	35.471	0.257807	0.340028	0.758193	0.448335	0.632916	ENSMUSG00000040310	12.3163	0.197667	0.388726	0.5085	0.611103	0.79765	Alx4	neither (n=8570)
10395	Mrtfa	13255.3	0.0449812	0.0593404	0.758019	0.44844	0.632949	ENSMUSG00000042292	963.613	0.0807249	0.0892766	0.904212	0.365883	0.605982	Mrtfa	neither (n=8570)
10396	Ptpn22	185.608	-0.114085	0.150532	-0.757883	0.448521	0.633008	ENSMUSG00000027843	7.01055	0.238728	0.316484	0.754311	0.450662	0.681416	Ptpn22	neither (n=8570)
10397	Cyria	12457.8	0.0414798	0.0547646	0.757419	0.448799	0.633286	ENSMUSG00000020589	3966.02	-0.0908526	0.075377	-1.20531	0.228084	0.457981	Cyria	neither (n=8570)
10398	Grb2	6537.28	0.0409215	0.0540244	0.757463	0.448773	0.633286	ENSMUSG00000059923	1685.9	-0.0570681	0.0401784	-1.42037	0.1555	0.358794	Grb2	neither (n=8570)
10399	Gins1	222.84	0.112111	0.148119	0.7569	0.44911	0.633668	ENSMUSG00000027454	9.21575	-0.0824977	0.308329	-0.267564	0.789035	0.901145	Gins1	neither (n=8570)
10400	Hs3st5	13121.9	-0.0445286	0.058847	-0.756684	0.449239	0.633794	ENSMUSG00000044499	116.154	0.0103244	0.145081	0.071163	0.943268	0.975014	Hs3st5	neither (n=8570)
10401	Dmrta2	133.332	0.138168	0.18262	0.756591	0.449295	0.633816	ENSMUSG00000047143	49.9452	0.420597	0.159035	2.64468	0.00817687	0.043098	Dmrta2	SHvsWt1 (n=1802)
10402	Dpp8	5191.71	0.0388814	0.0514223	0.75612	0.449577	0.634157	ENSMUSG00000032393	2678.08	-0.0886395	0.193011	-0.459246	0.646058	0.820431	Dpp8	neither (n=8570)
10403	Sec23ip	2449.73	0.0488975	0.0646759	0.756039	0.449626	0.634169	ENSMUSG00000055319	634.539	-0.0506523	0.0454981	-1.11328	0.265587	0.502474	Sec23ip	neither (n=8570)
10404	Timm10b	1434.25	-0.0664801	0.0879632	-0.755772	0.449786	0.634339	ENSMUSG00000089847	157.134	-0.119311	0.166158	-0.718055	0.472723	0.698105	Timm10b	neither (n=8570)
10405	Dusp26	946.674	0.0613141	0.0812041	0.755062	0.450212	0.634882	ENSMUSG00000039661	1305.66	0.159857	0.0743511	2.15003	0.0315531	0.119361	Dusp26	neither (n=8570)
10406	Utp4	3058.97	-0.0438443	0.0581034	-0.754592	0.450494	0.635207	ENSMUSG00000041438	332.702	-0.0867387	0.0689827	-1.2574	0.208609	0.433238	Utp4	neither (n=8570)
10407	Zbed4	2536.89	-0.0447666	0.0593346	-0.754478	0.450562	0.635207	ENSMUSG00000034333	33.1638	-0.175796	0.177312	-0.99145	0.321466	0.564275	Zbed4	neither (n=8570)
10408	Ddah1	2097.09	-0.0657403	0.0871336	-0.754477	0.450563	0.635207	ENSMUSG00000028194	1987.14	0.110957	0.0753312	1.47293	0.140771	0.336142	Ddah1	neither (n=8570)
10409	Tmem72	17.6118	0.370212	0.490893	0.75416	0.450753	0.635299	ENSMUSG00000048108	11.5659	-1.83558	0.923736	-1.98713	0.0469082	0.158743	Tmem72	neither (n=8570)
10410	Cand2	280.602	0.102741	0.136213	0.754267	0.450689	0.635299	ENSMUSG00000030319	60.017	0.146311	0.158747	0.921664	0.356704	0.598343	Cand2	neither (n=8570)
10411	Lzic	1243.55	0.0539261	0.0715107	0.754099	0.45079	0.635299	ENSMUSG00000028990	160.066	0.175486	0.0965525	1.81752	0.0691378	0.207435	Lzic	neither (n=8570)
10412	Fer	10889.4	0.0382277	0.0506916	0.754122	0.450776	0.635299	ENSMUSG00000000127	185.52	-0.170239	0.134509	-1.26563	0.205645	0.429705	Fer	neither (n=8570)
10413	Tbcc	384.383	-0.0943043	0.125119	-0.753715	0.45102	0.63551	ENSMUSG00000036430	240.917	0.0105666	0.202351	0.0522192	0.958354	0.982307	Tbcc	neither (n=8570)
10414	Slc26a1	36.9073	0.258833	0.343546	0.753415	0.451201	0.635592	ENSMUSG00000046959	29.4489	0.0342595	0.179538	0.19082	0.848666	0.930964	Slc26a1	neither (n=8570)
10415	Pkd1l2	66.7753	0.192736	0.255827	0.753385	0.451219	0.635592	ENSMUSG00000034416	2.40134	-0.0722537	0.56177	-0.128618	0.89766	0.952478	Pkd1l2	neither (n=8570)
10416	Ets2	1502.5	0.0592259	0.0786167	0.75335	0.45124	0.635592	ENSMUSG00000022895	1139.52	0.264381	0.0739043	3.57734	0.000347111	0.00336205	Ets2	SHvsWt1 (n=1802)
10417	Rpl17	1476.97	0.0604067	0.0802333	0.752888	0.451517	0.635926	ENSMUSG00000062328	29.1368	0.305175	0.20102	1.51813	0.128981	0.317864	Rpl17	neither (n=8570)
10418	Fam229b	1900.35	0.0482416	0.0640931	0.752681	0.451641	0.636044	ENSMUSG00000051736	183.284	0.169776	0.14317	1.18584	0.235686	0.467251	Fam229b	neither (n=8570)
10419	Zfp329	7523.01	-0.0413749	0.0550049	-0.752204	0.451928	0.636392	ENSMUSG00000057894	537.733	0.121096	0.0813314	1.48892	0.136508	0.329438	Zfp329	neither (n=8570)
10420	Nlrc4	141.165	0.132476	0.176367	0.751141	0.452568	0.636794	ENSMUSG00000039193	4.82361	0.334127	0.399706	0.835932	0.403193	0.640796	Nlrc4	neither (n=8570)
10421	Zfp53	2343.09	0.0498546	0.0663755	0.7511	0.452592	0.636794	ENSMUSG00000057409	49.7122	0.483337	0.159393	3.03236	0.0024265	0.0163774	Zfp53	SHvsWt1 (n=1802)
10422	Gpi1	8123.47	0.0440586	0.0586178	0.751624	0.452277	0.636794	ENSMUSG00000036427	4179.26	0.20809	0.0520824	3.9954	6.45841e-05	0.000814392	Gpi1	SHvsWt1 (n=1802)
10423	Gtf2a1	5038.76	0.0425247	0.0565915	0.751433	0.452392	0.636794	ENSMUSG00000020962	492.874	-0.00203921	0.0851716	-0.0239424	0.980899	0.992386	Gtf2a1	neither (n=8570)
10424	Hnrnpu	18785.9	-0.0401465	0.0534334	-0.751337	0.45245	0.636794	ENSMUSG00000039630	6328.19	0.0066576	0.0574612	0.115863	0.907761	0.957745	Hnrnpu	neither (n=8570)
10425	Cd99l2	3515.79	-0.0438663	0.0583711	-0.751506	0.452348	0.636794	ENSMUSG00000035776	1136.01	-0.238002	0.0651566	-3.65277	0.000259427	0.00262439	Cd99l2	SHvsWt1 (n=1802)
10426	Idh3a	1802	-0.0552094	0.0734898	-0.751253	0.452501	0.636794	ENSMUSG00000032279	2991.64	-0.319507	0.0651756	-4.90225	9.4745e-07	2.13132e-05	Idh3a	SHvsWt1 (n=1802)
10427	Foxj2	1397.04	-0.0560422	0.0746178	-0.751057	0.452618	0.636794	ENSMUSG00000003154	632.14	0.0803783	0.052836	1.52128	0.12819	0.316653	Foxj2	neither (n=8570)
10428	Nxt1	883.925	-0.0596105	0.079342	-0.75131	0.452466	0.636794	ENSMUSG00000036992	77.3419	-0.154382	0.171565	-0.899845	0.368203	0.608014	Nxt1	neither (n=8570)
10429	Zbtb45	356.545	-0.0871263	0.115999	-0.751095	0.452595	0.636794	ENSMUSG00000049600	367.355	-0.00348031	0.07014	-0.0496194	0.960426	0.983295	Zbtb45	neither (n=8570)
10430	Dcp1b	3285.63	0.0456547	0.0607932	0.750983	0.452663	0.6368	ENSMUSG00000041477	289.187	0.198465	0.116795	1.69926	0.0892693	0.248282	Dcp1b	neither (n=8570)
10431	Intu	1458.37	-0.0556405	0.0741226	-0.750654	0.452861	0.637021	ENSMUSG00000060798	181.038	0.251521	0.0840377	2.99296	0.0027629	0.0181796	Intu	SHvsWt1 (n=1802)
10432	Thoc1	14152.7	0.0420945	0.0560886	0.7505	0.452954	0.637038	ENSMUSG00000024287	1098.39	0.0852248	0.114029	0.747398	0.454824	0.684611	Thoc1	neither (n=8570)
10433	Slc20a1	3668.23	-0.0589582	0.0785541	-0.750543	0.452928	0.637038	ENSMUSG00000027397	2130.54	-0.253845	0.0673695	-3.76796	0.000164588	0.00180007	Slc20a1	SHvsWt1 (n=1802)
10434	Aldob	107.931	0.161985	0.215983	0.749991	0.45326	0.637355	ENSMUSG00000028307	31.7055	1.09158	0.242384	4.50352	6.6836e-06	0.000116864	Aldob	SHvsWt1 (n=1802)
10435	Exo5	435.874	0.0846138	0.112811	0.750047	0.453227	0.637355	ENSMUSG00000028629	94.3891	-0.0279257	0.103509	-0.26979	0.787322	0.900546	Exo5	neither (n=8570)
10436	Galnt5	388.59	-0.103432	0.137946	-0.749803	0.453374	0.637458	ENSMUSG00000026828	2.02282	-1.18634	0.733504	-1.61736	0.105801	0.279394	Galnt5	neither (n=8570)
10437	Atrn	17214.6	-0.0374698	0.0499948	-0.749473	0.453572	0.63768	ENSMUSG00000027312	3648.91	-0.131138	0.0726496	-1.80508	0.0710622	0.211608	Atrn	neither (n=8570)
10438	Sec14l3	19.9609	0.338047	0.451466	0.748776	0.453992	0.63808	ENSMUSG00000054986	16.6824	0.835621	0.347023	2.40797	0.0160415	0.0725758	Sec14l3	neither (n=8570)
10439	Rbpjl	62.1722	0.202444	0.270407	0.748662	0.454061	0.63808	ENSMUSG00000017007	16.8991	0.302792	0.227313	1.33205	0.182845	0.398525	Rbpjl	neither (n=8570)
10440	Nampt	1652.19	0.0523868	0.0699635	0.748773	0.453994	0.63808	ENSMUSG00000020572	899.005	0.113322	0.0578907	1.95752	0.0502867	0.166793	Nampt	neither (n=8570)
10441	Stard7	5801.28	0.038173	0.050991	0.748621	0.454085	0.63808	ENSMUSG00000027367	2211.46	0.19911	0.0917093	2.1711	0.0299238	0.114811	Stard7	neither (n=8570)
10442	Ripor1	2047.89	-0.0560587	0.0748849	-0.748598	0.4541	0.63808	ENSMUSG00000038604	1621.25	0.173558	0.149767	1.15886	0.246515	0.48013	Ripor1	neither (n=8570)
10443	Fam83h	82.1464	-0.179101	0.239222	-0.748681	0.454049	0.63808	ENSMUSG00000046761	62.4186	-0.0470923	0.203149	-0.231812	0.816684	0.914021	Fam83h	neither (n=8570)
10444	Chic1	7553.01	0.0370119	0.0494652	0.748241	0.454315	0.638268	ENSMUSG00000031327	530.631	-0.0436123	0.0795584	-0.54818	0.583569	0.778947	Chic1	neither (n=8570)
10445	Taf2	3525.34	-0.0419379	0.056055	-0.748157	0.454366	0.638283	ENSMUSG00000037343	692.773	0.14667	0.0528784	2.77372	0.00554201	0.0317631	Taf2	SHvsWt1 (n=1802)
10446	Rtcb	1563.73	0.0554331	0.074123	0.747852	0.454549	0.638484	ENSMUSG00000001783	1162.59	-0.0183661	0.111265	-0.165067	0.868891	0.939047	Rtcb	neither (n=8570)
10447	Ccdc92	2826.08	-0.0466972	0.0624548	-0.747696	0.454643	0.638559	ENSMUSG00000037979	930.385	-0.375739	0.0590165	-6.36668	1.93166e-10	1.02062e-08	Ccdc92	SHvsWt1 (n=1802)
10448	Zdhhc14	22909.4	-0.0460022	0.0615395	-0.747523	0.454748	0.63865	ENSMUSG00000034265	622.689	-0.207883	0.121633	-1.70911	0.0874313	0.244657	Zdhhc14	neither (n=8570)
10449	Nosip	917.736	0.0582805	0.0779749	0.747426	0.454806	0.638675	ENSMUSG00000003421	561.299	-0.0711101	0.0655066	-1.08554	0.277683	0.516602	Nosip	neither (n=8570)
10450	Spns1	2341.75	0.0479691	0.0642015	0.747165	0.454964	0.638839	ENSMUSG00000030741	953.055	-0.0270028	0.052639	-0.512981	0.607964	0.795589	Spns1	neither (n=8570)
10451	Luc7l3	24259.4	-0.0385492	0.0516071	-0.746975	0.455079	0.638901	ENSMUSG00000020863	3614.34	0.228403	0.0746966	3.05774	0.00223013	0.015395	Luc7l3	SHvsWt1 (n=1802)
10452	Garem2	29.8869	-0.274135	0.367002	-0.746957	0.455089	0.638901	ENSMUSG00000044576	246.502	-0.0212846	0.10069	-0.211387	0.832585	0.923079	Garem2	neither (n=8570)
10453	Tbc1d9	6180.45	0.0439672	0.0588753	0.746785	0.455193	0.63899	ENSMUSG00000031709	2118.69	-0.0321525	0.091761	-0.350394	0.726043	0.869914	Tbc1d9	neither (n=8570)
10454	Rnf6	2022.8	0.0468647	0.0627837	0.746447	0.455398	0.639106	ENSMUSG00000029634	802.362	-0.187491	0.063789	-2.93923	0.00329028	0.0208912	Rnf6	SHvsWt1 (n=1802)
10455	Plet1	22.7256	-0.317371	0.42511	-0.746563	0.455327	0.639106	ENSMUSG00000032068	1.53897	-2.28449	0.926148	-2.46666	0.013638	0.0640017	Plet1	neither (n=8570)
10456	Mpeg1	20.5712	0.331988	0.444919	0.746177	0.455561	0.639107	ENSMUSG00000046805	585.898	0.332965	0.0945943	3.51993	0.000431659	0.00404407	Mpeg1	SHvsWt1 (n=1802)
10457	Zfp592	4355.34	0.0394253	0.0528313	0.746248	0.455518	0.639107	ENSMUSG00000005621	572.937	0.108621	0.113496	0.957049	0.338543	0.581717	Zfp592	neither (n=8570)
10458	Ebf2	112.601	0.14705	0.197091	0.746103	0.455605	0.639112	ENSMUSG00000022053	18.0258	0.11897	0.285847	0.4162	0.677263	0.840285	Ebf2	neither (n=8570)
10459	Cass4	113.696	0.141721	0.190031	0.745782	0.455799	0.639303	ENSMUSG00000074570	9.92623	0.306586	0.340606	0.900118	0.368058	0.607974	Cass4	neither (n=8570)
10460	1700025G04Rik	12264.4	-0.0443041	0.0594092	-0.745744	0.455822	0.639303	ENSMUSG00000032666	1778.06	0.00140646	0.112843	0.0124638	0.990056	0.995678	1700025G04Rik	neither (n=8570)
10461	Det1	679.06	0.0670178	0.0899115	0.745375	0.456045	0.639526	ENSMUSG00000030610	49.2008	-0.22224	0.138788	-1.60129	0.109312	0.285824	Det1	neither (n=8570)
10462	Cachd1	1370.78	-0.0686532	0.0921092	-0.745346	0.456062	0.639526	ENSMUSG00000028532	183.462	-0.0235356	0.144385	-0.163005	0.870514	0.939456	Cachd1	neither (n=8570)
10463	Efnb1	282.491	0.104655	0.140519	0.744774	0.456408	0.639841	ENSMUSG00000031217	201.361	0.318905	0.127101	2.50907	0.0121049	0.0583314	Efnb1	neither (n=8570)
10464	Lactb	3491.24	-0.0407583	0.0547256	-0.744777	0.456407	0.639841	ENSMUSG00000032370	228.021	-0.243489	0.132555	-1.83688	0.066227	0.201097	Lactb	neither (n=8570)
10465	Rps14	1948.54	-0.0592238	0.0795132	-0.74483	0.456374	0.639841	ENSMUSG00000024608	873.699	0.0737903	0.0631675	1.16817	0.242739	0.47497	Rps14	neither (n=8570)
10466	Albfm1	19.3677	0.338737	0.455241	0.744083	0.456827	0.640142	ENSMUSG00000070690	3.21596	0.364996	0.574679	0.635131	0.525343	0.736902	Albfm1	neither (n=8570)
10467	Pcnx3	857.854	0.0793241	0.106589	0.744207	0.456751	0.640142	ENSMUSG00000054874	1148.25	0.165706	0.107945	1.53511	0.124758	0.310949	Pcnx3	neither (n=8570)
10468	Exosc2	1168.25	0.0567597	0.0762581	0.744311	0.456688	0.640142	ENSMUSG00000039356	203.402	0.107651	0.100427	1.07193	0.283752	0.523443	Exosc2	neither (n=8570)
10469	Dhx33	1286.78	-0.0553385	0.0743526	-0.744271	0.456713	0.640142	ENSMUSG00000040620	641.093	0.0589278	0.0806414	0.730738	0.464939	0.692711	Dhx33	neither (n=8570)
10470	Gpr75	136.985	-0.150567	0.202341	-0.744124	0.456802	0.640142	ENSMUSG00000043999	146.033	0.11544	0.095732	1.20587	0.227868	0.45779	Gpr75	neither (n=8570)
10471	Rtraf	1418.92	-0.0542065	0.0728616	-0.743966	0.456897	0.640184	ENSMUSG00000021807	269.23	0.00182236	0.185682	0.00981443	0.992169	0.996307	Rtraf	neither (n=8570)
10472	Fnip2	6811.09	-0.0497737	0.0669203	-0.743776	0.457012	0.640288	ENSMUSG00000061175	252.138	0.127485	0.100942	1.26296	0.206603	0.430965	Fnip2	neither (n=8570)
10473	Fam3a	1056.88	0.0572779	0.0770477	0.743409	0.457234	0.640372	ENSMUSG00000031399	283.226	0.21221	0.0738663	2.87289	0.00406735	0.0248253	Fam3a	SHvsWt1 (n=1802)
10474	Epg5	4377.25	0.0426241	0.057336	0.74341	0.457234	0.640372	ENSMUSG00000039840	863.365	0.0191631	0.0929066	0.206262	0.836586	0.925222	Epg5	neither (n=8570)
10475	Bbs4	3403.25	0.0418393	0.0562751	0.743477	0.457193	0.640372	ENSMUSG00000025235	748.243	-0.057218	0.0566209	-1.01055	0.312233	0.554575	Bbs4	neither (n=8570)
10476	Henmt1	134.776	0.135106	0.181909	0.742709	0.457658	0.640899	ENSMUSG00000045662	13.4253	-0.635926	0.278898	-2.28014	0.0225996	0.0934787	Henmt1	neither (n=8570)
10477	Cacnb2	37393.1	0.0418027	0.0562884	0.742653	0.457692	0.640899	ENSMUSG00000057914	541.581	-0.29477	0.103225	-2.85561	0.00429543	0.0259075	Cacnb2	SHvsWt1 (n=1802)
10478	Adam9	3119.96	-0.0452286	0.0609133	-0.742508	0.45778	0.640965	ENSMUSG00000031555	1025.15	-0.23234	0.0446016	-5.20923	1.89625e-07	5.08577e-06	Adam9	SHvsWt1 (n=1802)
10479	Hilpda	62.207	-0.189064	0.254733	-0.742205	0.457963	0.641165	ENSMUSG00000043421	57.2978	-0.0149969	0.193785	-0.0773892	0.938314	0.97241	Hilpda	neither (n=8570)
10480	Cebpz	5467.05	-0.0434006	0.0584868	-0.742058	0.458052	0.641232	ENSMUSG00000024081	501.434	0.100919	0.0669873	1.50654	0.131928	0.322004	Cebpz	neither (n=8570)
10481	Yif1a	189.623	0.124891	0.168319	0.741987	0.458095	0.641235	ENSMUSG00000024875	145.599	-0.181785	0.0879418	-2.0671	0.0387246	0.138467	Yif1a	neither (n=8570)
10482	Dus3l	1808.87	-0.0719529	0.0969926	-0.741839	0.458185	0.641251	ENSMUSG00000007603	962.351	0.0255041	0.0709065	0.359686	0.719082	0.864887	Dus3l	neither (n=8570)
10483	E2f8	18.3597	-0.363857	0.490483	-0.741835	0.458187	0.641251	ENSMUSG00000046179	15.2385	0.698525	0.265828	2.62773	0.00859574	0.0448064	E2f8	SHvsWt1 (n=1802)
10484	Camsap1	5158	0.0428003	0.0577256	0.741444	0.458424	0.641468	ENSMUSG00000026933	1458.08	-0.0201683	0.0566906	-0.355761	0.722019	0.86713	Camsap1	neither (n=8570)
10485	Ubac1	2129.09	-0.0458264	0.0618264	-0.741211	0.458565	0.641552	ENSMUSG00000036352	650.947	-0.0593898	0.133347	-0.445379	0.656046	0.826873	Ubac1	neither (n=8570)
10486	Jmy	3783.59	-0.0436667	0.0589323	-0.740963	0.458716	0.641706	ENSMUSG00000021690	956.171	-0.0859427	0.0833243	-1.03142	0.302342	0.544822	Jmy	neither (n=8570)
10487	Cavin4	987.101	0.0725836	0.0980065	0.740599	0.458936	0.6419	ENSMUSG00000028348	12.3885	-0.0601068	0.278323	-0.215961	0.829018	0.920644	Cavin4	neither (n=8570)
10488	Eml4	11653.6	-0.0412244	0.0556621	-0.740619	0.458924	0.6419	ENSMUSG00000032624	738.207	0.1217	0.0666349	1.82636	0.0677954	0.204674	Eml4	neither (n=8570)
10489	Mmut	1057.82	0.0576911	0.0779234	0.740356	0.459084	0.641983	ENSMUSG00000023921	432.744	-0.0848475	0.0862867	-0.983321	0.32545	0.56854	Mmut	neither (n=8570)
10490	Snupn	2284.34	-0.0473442	0.0639546	-0.740278	0.459131	0.641983	ENSMUSG00000055334	131.856	-0.123281	0.154384	-0.798537	0.424559	0.659739	Snupn	neither (n=8570)
10491	Ift80	2415.5	-0.0500068	0.0675555	-0.740233	0.459159	0.641983	ENSMUSG00000027778	366.886	-0.0823865	0.0767463	-1.07349	0.283051	0.522628	Ift80	neither (n=8570)
10492	Nrg2	15024.4	-0.0465618	0.0629213	-0.74	0.4593	0.642123	ENSMUSG00000060275	87.5783	-0.0393664	0.157675	-0.249667	0.802845	0.9077	Nrg2	neither (n=8570)
10493	Sgms2	181.062	0.122429	0.165479	0.739844	0.459395	0.642142	ENSMUSG00000050931	49.1761	-0.17167	0.187963	-0.913322	0.361073	0.60213	Sgms2	neither (n=8570)
10494	Smim27	92.1191	-0.162954	0.220241	-0.73989	0.459367	0.642142	ENSMUSG00000028407	17.6839	0.128154	0.391572	0.327281	0.743455	0.878552	Smim27	neither (n=8570)
10495	Ccer2	17.3767	0.371753	0.503086	0.738944	0.459941	0.642792	ENSMUSG00000096257	12.62	-0.43829	0.2988	-1.46683	0.142422	0.338817	Ccer2	neither (n=8570)
10496	Hif1an	1377.5	0.0531425	0.0719134	0.738979	0.45992	0.642792	ENSMUSG00000036450	920.374	-0.0850999	0.0978043	-0.870105	0.384243	0.624046	Hif1an	neither (n=8570)
10497	Pdcd10	3868.45	-0.0406691	0.0550707	-0.738489	0.460217	0.643121	ENSMUSG00000027835	217.075	-0.156623	0.148527	-1.05451	0.291649	0.532586	Pdcd10	neither (n=8570)
10498	Snx13	6645.17	0.0405937	0.054989	0.738215	0.460384	0.643296	ENSMUSG00000020590	1257.03	-0.244166	0.0923971	-2.64257	0.00822786	0.0433315	Snx13	SHvsWt1 (n=1802)
10499	Pax6	239.427	0.303984	0.412114	0.73762	0.460746	0.643402	ENSMUSG00000027168	146.001	0.554693	0.0891153	6.22445	4.83261e-10	2.33107e-08	Pax6	SHvsWt1 (n=1802)
10500	Mrpl2	1033.63	0.0603801	0.0818337	0.737839	0.460612	0.643402	ENSMUSG00000002767	329.599	-0.0723786	0.183526	-0.394378	0.693302	0.849853	Mrpl2	neither (n=8570)
10501	Cog2	2313.74	0.0439146	0.0595306	0.73768	0.460709	0.643402	ENSMUSG00000031979	401.727	-0.0664439	0.095608	-0.694962	0.487079	0.709507	Cog2	neither (n=8570)
10502	Armcx3	1879.71	-0.0605136	0.0819959	-0.738008	0.46051	0.643402	ENSMUSG00000049047	215.752	-0.0314578	0.065767	-0.478322	0.632421	0.811331	Armcx3	neither (n=8570)
10503	Scyl1	1017.15	-0.060777	0.0823703	-0.737851	0.460605	0.643402	ENSMUSG00000024941	885.256	-0.0715263	0.074967	-0.954105	0.340031	0.583152	Scyl1	neither (n=8570)
10504	Kcnh2	198.756	-0.109733	0.148751	-0.737699	0.460698	0.643402	ENSMUSG00000038319	438.564	-0.470008	0.0786203	-5.9782	2.25616e-09	9.44908e-08	Kcnh2	SHvsWt1 (n=1802)
10505	Cybb	36.6369	0.247689	0.33595	0.737277	0.460954	0.643585	ENSMUSG00000015340	6.17352	0.486457	0.36144	1.34589	0.178339	0.39155	Cybb	neither (n=8570)
10506	Brat1	2302.31	0.0483232	0.0655435	0.73727	0.460958	0.643585	ENSMUSG00000000148	461.703	0.19557	0.0996141	1.96328	0.049614	0.165127	Brat1	neither (n=8570)
10507	Mfsd12	418.515	-0.0793381	0.107643	-0.737051	0.461092	0.643714	ENSMUSG00000034854	401.098	-0.298803	0.0961112	-3.10893	0.00187767	0.0134354	Mfsd12	SHvsWt1 (n=1802)
10508	Rhbdf2	28.1116	0.301203	0.409102	0.736254	0.461576	0.644241	ENSMUSG00000020806	17.3042	0.10818	0.241789	0.447415	0.654576	0.825929	Rhbdf2	neither (n=8570)
10509	Stxbp4	4185.56	-0.0445786	0.06055	-0.736228	0.461592	0.644241	ENSMUSG00000020546	350.012	0.265367	0.0938558	2.82739	0.00469287	0.0278761	Stxbp4	SHvsWt1 (n=1802)
10510	Upf3a	1529.02	-0.0497695	0.0675951	-0.736289	0.461555	0.644241	ENSMUSG00000038398	451.327	-0.118562	0.141632	-0.837114	0.402528	0.640215	Upf3a	neither (n=8570)
10511	Serac1	3613.54	0.0447867	0.0608481	0.73604	0.461706	0.644332	ENSMUSG00000015659	332.306	0.167772	0.192492	0.871576	0.38344	0.623525	Serac1	neither (n=8570)
10512	Sepsecs	2497.23	-0.0462876	0.0628919	-0.735987	0.461739	0.644332	ENSMUSG00000029173	282.919	0.152317	0.0698072	2.18196	0.0291123	0.112655	Sepsecs	neither (n=8570)
10513	Fignl1	23.7522	0.307657	0.41811	0.735826	0.461837	0.644412	ENSMUSG00000035455	13.4915	0.112723	0.310197	0.363392	0.716312	0.863139	Fignl1	neither (n=8570)
10514	Wfdc1	19.229	-0.351069	0.477359	-0.73544	0.462071	0.644682	ENSMUSG00000023336	67.7246	-0.271145	0.154166	-1.75879	0.0786129	0.227103	Wfdc1	neither (n=8570)
10515	Slfn5	101.972	-0.156947	0.213484	-0.735171	0.462236	0.644854	ENSMUSG00000054404	76.9466	0.295815	0.220663	1.34058	0.180058	0.394316	Slfn5	neither (n=8570)
10516	Atp11a	3635.86	0.0462016	0.0628842	0.73471	0.462516	0.645132	ENSMUSG00000031441	983.363	0.192018	0.142691	1.34569	0.178403	0.391602	Atp11a	neither (n=8570)
10517	Ppp2r1b	1424.38	-0.0529009	0.0719968	-0.734767	0.462481	0.645132	ENSMUSG00000032058	270.026	0.197852	0.0807969	2.44876	0.014335	0.0665956	Ppp2r1b	neither (n=8570)
10518	Rtl6	127.748	0.148352	0.201959	0.734564	0.462605	0.645141	ENSMUSG00000055745	1146.31	-0.0823427	0.0726455	-1.13349	0.25701	0.493044	Rtl6	neither (n=8570)
10519	Ccny	16886.8	0.0377539	0.0513951	0.734583	0.462594	0.645141	ENSMUSG00000024286	2166.93	-0.0273442	0.042535	-0.642864	0.520313	0.733504	Ccny	neither (n=8570)
10520	Hibadh	3178.08	0.0447024	0.0608841	0.73422	0.462814	0.645376	ENSMUSG00000029776	549.113	-0.116653	0.0767351	-1.52021	0.128458	0.317105	Hibadh	neither (n=8570)
10521	Dido1	6470.22	0.0389434	0.0530543	0.734029	0.462931	0.645424	ENSMUSG00000038914	1275.84	0.157832	0.0879328	1.79491	0.0726673	0.214997	Dido1	neither (n=8570)
10522	Tmem231	1181.59	-0.055055	0.0750023	-0.734044	0.462922	0.645424	ENSMUSG00000031951	169.313	-0.063349	0.109468	-0.578699	0.562792	0.764583	Tmem231	neither (n=8570)
10523	Pabpc1	5712.75	0.050719	0.0691061	0.733929	0.462992	0.645452	ENSMUSG00000022283	1633.76	0.353831	0.0465207	7.60589	2.82949e-14	2.99818e-12	Pabpc1	SHvsWt1 (n=1802)
10524	G0s2	64.0863	-0.213668	0.291164	-0.733839	0.463047	0.645471	ENSMUSG00000009633	45.0779	-0.220204	0.216626	-1.01652	0.309382	0.551906	G0s2	neither (n=8570)
10525	Bcl7b	1224.29	-0.0527359	0.071932	-0.733136	0.463476	0.646012	ENSMUSG00000029681	531.721	-0.2573	0.064714	-3.97595	7.00982e-05	0.000875821	Bcl7b	SHvsWt1 (n=1802)
10526	S1pr2	50.8153	0.208572	0.2846	0.732861	0.463643	0.646189	ENSMUSG00000043895	39.2454	0.0734349	0.15043	0.488167	0.625432	0.806174	S1pr2	neither (n=8570)
10527	Dand5	1330.04	-0.0673478	0.0919189	-0.732686	0.46375	0.64628	ENSMUSG00000053226	112.721	-0.201559	0.0977352	-2.06229	0.0391797	0.139554	Dand5	neither (n=8570)
10528	Kcns3	1072.76	0.0548542	0.0749204	0.732166	0.464067	0.646436	ENSMUSG00000043673	105.401	-0.292647	0.175698	-1.66562	0.0957885	0.260546	Kcns3	neither (n=8570)
10529	Med27	5440.12	-0.0440225	0.0601219	-0.73222	0.464034	0.646436	ENSMUSG00000026799	197.467	-0.232243	0.107108	-2.16831	0.0301353	0.115439	Med27	neither (n=8570)
10530	Gal3st3	2544.81	-0.0442814	0.0604658	-0.732338	0.463962	0.646436	ENSMUSG00000047658	877.458	0.0641888	0.112031	0.572954	0.566676	0.76724	Gal3st3	neither (n=8570)
10531	Ube2l6	86.5132	-0.165918	0.226574	-0.732288	0.463993	0.646436	ENSMUSG00000027078	73.698	0.443222	0.152866	2.89941	0.00373872	0.0231908	Ube2l6	SHvsWt1 (n=1802)
10532	Garin1a	71.3043	0.188988	0.258307	0.731642	0.464387	0.646653	ENSMUSG00000079652	5.58023	0.209388	0.395059	0.530018	0.596099	0.787878	Garin1a	neither (n=8570)
10533	Polr1d	1757.35	0.0506331	0.0692018	0.731673	0.464368	0.646653	ENSMUSG00000029642	340.041	-0.0111265	0.209584	-0.0530883	0.957662	0.982139	Polr1d	neither (n=8570)
10534	Drg1	14337.9	0.0393445	0.053771	0.731705	0.464348	0.646653	ENSMUSG00000020457	862.418	-0.0203912	0.105352	-0.193552	0.846526	0.929986	Drg1	neither (n=8570)
10535	Ccl28	173.522	-0.138795	0.189732	-0.73153	0.464456	0.646692	ENSMUSG00000074715	58.5211	0.538145	0.218437	2.46361	0.0137544	0.0643921	Ccl28	neither (n=8570)
10536	Afdn	23871	0.040959	0.0560065	0.731327	0.46458	0.646807	ENSMUSG00000068036	1718.41	0.298726	0.100308	2.9781	0.00290045	0.0188987	Afdn	SHvsWt1 (n=1802)
10537	Nle1	1407.77	0.0545682	0.0746535	0.730953	0.464808	0.646979	ENSMUSG00000020692	138.581	0.219141	0.122405	1.79028	0.0734083	0.216298	Nle1	neither (n=8570)
10538	Ttc7b	19099	0.0401643	0.054955	0.730857	0.464866	0.646979	ENSMUSG00000033530	3415.84	0.0157731	0.0724458	0.217723	0.827645	0.920367	Ttc7b	neither (n=8570)
10539	Arpc4	1250.44	-0.0559909	0.07661	-0.730856	0.464867	0.646979	ENSMUSG00000079426	1522.98	-0.154252	0.11053	-1.39556	0.162846	0.370238	Arpc4	neither (n=8570)
10540	Cyth2	902.905	-0.0760342	0.104021	-0.730948	0.464811	0.646979	ENSMUSG00000003269	1419.66	0.0207563	0.114207	0.181744	0.855784	0.934114	Cyth2	neither (n=8570)
10541	Ccdc14	292.474	0.0952154	0.130324	0.730607	0.465019	0.647133	ENSMUSG00000022833	44.4208	0.0678173	0.138947	0.488082	0.625492	0.806174	Ccdc14	neither (n=8570)
10542	Itih5	300.275	0.0986851	0.135146	0.730213	0.46526	0.647411	ENSMUSG00000025780	640.431	0.463796	0.135651	3.41905	0.000628408	0.00553381	Itih5	SHvsWt1 (n=1802)
10543	Nrxn1	485389	0.0406154	0.0556409	0.729957	0.465417	0.647572	ENSMUSG00000024109	7010.28	-0.0104547	0.113853	-0.091826	0.926836	0.966094	Nrxn1	neither (n=8570)
10544	Socs7	5087.47	-0.0442858	0.0607147	-0.729408	0.465752	0.647981	ENSMUSG00000038485	2534.15	0.013615	0.109912	0.123872	0.901417	0.954635	Socs7	neither (n=8570)
10545	Pcsk5	9255.35	0.0516766	0.0708757	0.729116	0.46593	0.648172	ENSMUSG00000024713	249.953	0.322401	0.180574	1.78542	0.0741926	0.217947	Pcsk5	neither (n=8570)
10546	Tnfrsf13b	39.202	0.239597	0.329086	0.728068	0.466572	0.64895	ENSMUSG00000010142	34.228	0.195783	0.177258	1.10451	0.269371	0.506554	Tnfrsf13b	neither (n=8570)
10547	Mocs3	233.635	0.0992073	0.136255	0.7281	0.466553	0.64895	ENSMUSG00000074576	105.669	-0.232226	0.102255	-2.27106	0.0231435	0.095119	Mocs3	neither (n=8570)
10548	Acsf3	443.32	0.0757524	0.104061	0.72796	0.466638	0.648984	ENSMUSG00000015016	232.985	0.197893	0.0882954	2.24126	0.0250093	0.100322	Acsf3	neither (n=8570)
10549	Cast	452.153	-0.0767359	0.105437	-0.727786	0.466744	0.649075	ENSMUSG00000021585	42.3837	-0.191506	0.154015	-1.24342	0.213713	0.439087	Cast	neither (n=8570)
10550	Xkrx	19.7328	-0.337501	0.46392	-0.727499	0.46692	0.649263	ENSMUSG00000031258	19.6794	-0.203287	0.332715	-0.610994	0.541204	0.749095	Xkrx	neither (n=8570)
10551	Cse1l	3125.28	0.0408746	0.0562302	0.726915	0.467278	0.649588	ENSMUSG00000002718	906.149	-0.153367	0.0764808	-2.00529	0.0449316	0.153962	Cse1l	neither (n=8570)
10552	Vamp4	5867.91	0.0391763	0.0538884	0.72699	0.467232	0.649588	ENSMUSG00000026696	1282.68	0.0833825	0.103537	0.805343	0.420622	0.656388	Vamp4	neither (n=8570)
10553	Nav2	79439.1	0.0379902	0.0522607	0.726937	0.467265	0.649588	ENSMUSG00000052512	1263.89	-0.0569785	0.147085	-0.387384	0.698472	0.852955	Nav2	neither (n=8570)
10554	Rcor3	3859.31	0.0389469	0.0535923	0.726725	0.467394	0.649693	ENSMUSG00000037395	219.37	0.113894	0.109748	1.03778	0.299372	0.541588	Rcor3	neither (n=8570)
10555	Wdr53	832.578	0.0617948	0.0851025	0.726122	0.467764	0.650034	ENSMUSG00000022787	98.9361	0.00642043	0.198628	0.0323239	0.974214	0.989316	Wdr53	neither (n=8570)
10556	Tgfbi	81.9109	-0.15965	0.219847	-0.726187	0.467724	0.650034	ENSMUSG00000035493	29.1649	-0.724016	0.203352	-3.56041	0.000370282	0.00355981	Tgfbi	SHvsWt1 (n=1802)
10557	Ipo13	1288.57	0.0692452	0.0954159	0.72572	0.468011	0.650061	ENSMUSG00000033365	1544.03	-0.16618	0.0671137	-2.47609	0.0132828	0.0626838	Ipo13	neither (n=8570)
10558	Klhdc4	1042.5	0.0593923	0.0818147	0.725937	0.467877	0.650061	ENSMUSG00000040263	291.902	0.0765935	0.0979705	0.781802	0.434331	0.668634	Klhdc4	neither (n=8570)
10559	Acyp2	12614.6	-0.0399278	0.0550151	-0.72576	0.467986	0.650061	ENSMUSG00000060923	182.938	-0.484788	0.190128	-2.54979	0.0107787	0.0535097	Acyp2	neither (n=8570)
10560	Rbm45	1715.4	-0.0496095	0.0683622	-0.725687	0.468031	0.650061	ENSMUSG00000042369	370.538	-0.0864049	0.0697658	-1.2385	0.215531	0.441221	Rbm45	neither (n=8570)
10561	Ilvbl	878.036	-0.0697951	0.0961531	-0.725874	0.467916	0.650061	ENSMUSG00000032763	252.057	0.0336804	0.101469	0.331929	0.739943	0.876656	Ilvbl	neither (n=8570)
10562	Mmel1	66.147	-0.189181	0.26063	-0.725861	0.467924	0.650061	ENSMUSG00000058183	9.50106	-0.303808	0.320185	-0.948851	0.342696	0.585573	Mmel1	neither (n=8570)
10563	Tomm22	895.379	-0.0669722	0.0923506	-0.725196	0.468332	0.650422	ENSMUSG00000022427	587.691	-0.0643719	0.179018	-0.359583	0.719159	0.864926	Tomm22	neither (n=8570)
10564	Ckap2l	38.7161	0.234018	0.322882	0.724781	0.468587	0.650657	ENSMUSG00000048327	14.3819	0.181408	0.3378	0.53703	0.591247	0.784459	Ckap2l	neither (n=8570)
10565	Mef2a	18222.5	-0.037836	0.0522079	-0.724718	0.468625	0.650657	ENSMUSG00000030557	2441.23	0.0222649	0.0669708	0.332457	0.739544	0.876452	Mef2a	neither (n=8570)
10566	Podxl2	4183.27	-0.0523899	0.0722859	-0.72476	0.468599	0.650657	ENSMUSG00000033152	1183.26	0.0713802	0.106664	0.669203	0.503366	0.722538	Podxl2	neither (n=8570)
10567	Retsat	111.742	0.139408	0.192425	0.724481	0.46877	0.650744	ENSMUSG00000056666	204.555	0.0415194	0.0994281	0.417582	0.676253	0.839889	Retsat	neither (n=8570)
10568	Cdpf1	250.128	-0.0969108	0.13376	-0.72451	0.468753	0.650744	ENSMUSG00000064284	110.117	-0.153207	0.149988	-1.02146	0.307034	0.549691	Cdpf1	neither (n=8570)
10569	Gucy1b2	60.6283	0.208609	0.288036	0.724244	0.468916	0.650875	ENSMUSG00000021933	4.86065	0.421874	0.390657	1.07991	0.280183	0.519559	Gucy1b2	neither (n=8570)
10570	Zdhhc2	8055.34	0.0416476	0.057509	0.724193	0.468947	0.650875	ENSMUSG00000039470	1149.09	-0.0588187	0.0839091	-0.700981	0.483315	0.706871	Zdhhc2	neither (n=8570)
10571	Timm10	249.345	0.110656	0.153011	0.72319	0.469563	0.651615	ENSMUSG00000027076	217.535	-0.121705	0.23714	-0.513219	0.607798	0.795475	Timm10	neither (n=8570)
10572	Aimp1	3352.64	-0.0452543	0.0625722	-0.723232	0.469537	0.651615	ENSMUSG00000028029	446.807	-0.0349134	0.185192	-0.188526	0.850464	0.931888	Aimp1	neither (n=8570)
10573	Gfm2	6259.67	0.0364395	0.0504171	0.722761	0.469827	0.651847	ENSMUSG00000021666	607.797	0.101375	0.088358	1.14733	0.251246	0.486302	Gfm2	neither (n=8570)
10574	Pierce2	302.688	-0.088968	0.123102	-0.722716	0.469855	0.651847	ENSMUSG00000086158	44.3348	-0.0288931	0.198354	-0.145664	0.884187	0.945789	Pierce2	neither (n=8570)
10575	Zfp677	128.658	-0.137977	0.190907	-0.722742	0.469838	0.651847	ENSMUSG00000062743	20.1689	0.290728	0.218111	1.33294	0.182552	0.398097	Zfp677	neither (n=8570)
10576	Wdr7	15280.6	-0.0384632	0.0532727	-0.722007	0.47029	0.652222	ENSMUSG00000040560	2967.29	-0.0650918	0.0886692	-0.734096	0.46289	0.690756	Wdr7	neither (n=8570)
10577	Eno1b	85.6296	-0.219371	0.303807	-0.722072	0.47025	0.652222	ENSMUSG00000059040	95.7045	0.0284066	0.152697	0.186032	0.852419	0.932649	Eno1b	neither (n=8570)
10578	Adam17	2140.85	-0.0446132	0.0618058	-0.72183	0.470399	0.652316	ENSMUSG00000052593	361.077	0.0953622	0.0891523	1.06966	0.284775	0.524662	Adam17	neither (n=8570)
10579	Dbn1	10858.3	-0.0430856	0.0597159	-0.72151	0.470596	0.652478	ENSMUSG00000034675	4348.5	0.0514413	0.0960207	0.535731	0.592144	0.785435	Dbn1	neither (n=8570)
10580	Lat	58.7137	-0.193869	0.268701	-0.721504	0.470599	0.652478	ENSMUSG00000030742	5.65801	-0.181196	0.391528	-0.462793	0.643513	0.818479	Lat	neither (n=8570)
10581	Atf1	3918.44	-0.0399577	0.0554142	-0.721075	0.470864	0.65273	ENSMUSG00000023027	98.0942	0.0707252	0.108512	0.651773	0.514548	0.729645	Atf1	neither (n=8570)
10582	Zfp712	294.027	-0.0953842	0.132275	-0.721106	0.470844	0.65273	ENSMUSG00000090641	89.2863	0.0451847	0.114333	0.395204	0.692692	0.849535	Zfp712	neither (n=8570)
10583	Mpl	63.7356	-0.188341	0.261304	-0.720774	0.471048	0.652928	ENSMUSG00000006389	11.2962	-1.99516	0.316688	-6.30006	2.97524e-10	1.51823e-08	Mpl	SHvsWt1 (n=1802)
10584	Marveld3	57.7132	-0.188902	0.262256	-0.720294	0.471344	0.653281	ENSMUSG00000001672	4.00779	0.602513	0.481343	1.25173	0.210667	0.435598	Marveld3	neither (n=8570)
10585	Lrba	18839.7	0.0400608	0.0556415	0.71998	0.471537	0.653491	ENSMUSG00000028080	449.441	-0.187069	0.0937652	-1.99507	0.0460348	0.15669	Lrba	neither (n=8570)
10586	Plekhb1	339.221	-0.0991536	0.137774	-0.719681	0.471722	0.653689	ENSMUSG00000030701	1975.05	-0.776633	0.177977	-4.36366	1.27903e-05	0.000205482	Plekhb1	SHvsWt1 (n=1802)
10587	Rpp38	449.348	-0.0749931	0.104265	-0.719253	0.471985	0.653997	ENSMUSG00000049950	66.5092	-0.0740377	0.144444	-0.512569	0.608253	0.795657	Rpp38	neither (n=8570)
10588	Borcs8	476.111	-0.0874942	0.121673	-0.719091	0.472085	0.654078	ENSMUSG00000002345	363.476	0.00193134	0.147372	0.0131052	0.989544	0.995678	Borcs8	neither (n=8570)
10589	Cdk5rap2	2036.36	-0.0458109	0.0637201	-0.71894	0.472178	0.654098	ENSMUSG00000039298	336.046	0.0380759	0.103558	0.367677	0.713114	0.861397	Cdk5rap2	neither (n=8570)
10590	Dhrs4	363.925	0.0840686	0.117015	0.718444	0.472484	0.654355	ENSMUSG00000022210	108.52	0.264828	0.170125	1.55666	0.119551	0.302638	Dhrs4	neither (n=8570)
10591	Rpl3	1316.54	0.068906	0.0959087	0.718455	0.472477	0.654355	ENSMUSG00000060036	368.758	0.218594	0.104886	2.08411	0.0371501	0.134581	Rpl3	neither (n=8570)
10592	Ank3	179635	-0.0406442	0.056579	-0.718362	0.472534	0.654355	ENSMUSG00000069601	3795.82	-0.382223	0.0838041	-4.56091	5.09322e-06	9.2561e-05	Ank3	SHvsWt1 (n=1802)
10593	Stc1	109.481	-0.163685	0.227845	-0.718405	0.472508	0.654355	ENSMUSG00000014813	51.9938	-0.577461	0.236427	-2.44244	0.0145882	0.0675455	Stc1	neither (n=8570)
10594	Polr2d	484.75	0.0750159	0.104454	0.71817	0.472653	0.654461	ENSMUSG00000024258	316.202	0.117857	0.183659	0.64172	0.521055	0.734054	Polr2d	neither (n=8570)
10595	Pcdh20	162.058	-0.118451	0.164988	-0.71794	0.472794	0.6546	ENSMUSG00000050505	341.914	-0.913557	0.170307	-5.36418	8.13196e-08	2.39646e-06	Pcdh20	SHvsWt1 (n=1802)
10596	Foxf2	19.8729	0.330218	0.460049	0.71779	0.472887	0.654671	ENSMUSG00000038402	51.4279	0.575355	0.17487	3.29019	0.0010012	0.00810957	Foxf2	SHvsWt1 (n=1802)
10597	Pde1a	65773	-0.0441908	0.0615723	-0.717705	0.472939	0.654685	ENSMUSG00000059173	2851.55	0.0924454	0.178579	0.517673	0.604686	0.793387	Pde1a	neither (n=8570)
10598	Nsd1	33154.3	-0.0349443	0.0486989	-0.717559	0.473029	0.654753	ENSMUSG00000021488	2870.64	0.0255121	0.10606	0.240544	0.809908	0.910805	Nsd1	neither (n=8570)
10599	Trir	1342.7	0.0608455	0.0848134	0.717404	0.473125	0.654827	ENSMUSG00000041203	666.567	0.0104438	0.207368	0.0503637	0.959833	0.983207	Trir	neither (n=8570)
10600	Rnf144b	4837.73	-0.0385905	0.0538005	-0.717289	0.473196	0.654868	ENSMUSG00000038068	408.323	-0.16791	0.101321	-1.65721	0.0974777	0.263588	Rnf144b	neither (n=8570)
10601	Slc27a4	1606.26	-0.0493057	0.0687508	-0.717166	0.473272	0.654895	ENSMUSG00000059316	1696.62	-0.298474	0.0689051	-4.33167	1.47983e-05	0.00023254	Slc27a4	SHvsWt1 (n=1802)
10602	Ndufaf8	289.836	-0.106018	0.147838	-0.717123	0.473298	0.654895	ENSMUSG00000078572	130.836	-0.123027	0.217341	-0.566056	0.571356	0.770198	Ndufaf8	neither (n=8570)
10603	Ndufb4	865.906	0.0722859	0.10093	0.716201	0.473867	0.655567	ENSMUSG00000022820	72.0388	-0.129664	0.243469	-0.532566	0.594334	0.787161	Ndufb4	neither (n=8570)
10604	Agt	36.3844	0.265461	0.370744	0.716021	0.473979	0.655575	ENSMUSG00000031980	232.887	-0.0834374	0.275768	-0.302564	0.762222	0.888248	Agt	neither (n=8570)
10605	Gm2a	286.959	0.0935327	0.130622	0.716058	0.473955	0.655575	ENSMUSG00000000594	1476.74	0.102233	0.0603426	1.6942	0.0902272	0.250157	Gm2a	neither (n=8570)
10606	Zfp729b	860.12	0.0631437	0.0881923	0.715978	0.474005	0.655575	ENSMUSG00000058093	154.828	-0.0984159	0.0982927	-1.00125	0.316704	0.559309	Zfp729b	neither (n=8570)
10607	Tut7	7097.59	-0.0393222	0.0549252	-0.715923	0.474039	0.655575	ENSMUSG00000035248	772.251	0.0305582	0.211882	0.144223	0.885325	0.946536	Tut7	neither (n=8570)
10608	Tead3	67.2341	0.184212	0.257363	0.715766	0.474136	0.655651	ENSMUSG00000002249	44.4058	0.636486	0.16721	3.80651	0.000140944	0.00157797	Tead3	SHvsWt1 (n=1802)
10609	Adpgk	1015.68	-0.0567311	0.0792877	-0.71551	0.474294	0.655812	ENSMUSG00000025236	221.24	0.10726	0.080127	1.33862	0.180694	0.395132	Adpgk	neither (n=8570)
10610	Mdfi	26.0949	0.27797	0.388622	0.715271	0.474442	0.655959	ENSMUSG00000032717	7.17277	0.353047	0.374728	0.942142	0.34612	0.589052	Mdfi	neither (n=8570)
10611	Lpar3	23.0898	0.292586	0.409703	0.714142	0.47514	0.656853	ENSMUSG00000036832	5.03699	-1.03081	0.401422	-2.5679	0.0102316	0.0514791	Lpar3	neither (n=8570)
10612	Slc66a1	1862.3	-0.045944	0.0643393	-0.714089	0.475172	0.656853	ENSMUSG00000028744	174.844	0.0968943	0.0988552	0.980163	0.327006	0.570618	Slc66a1	neither (n=8570)
10613	Rassf9	132.783	0.368507	0.516307	0.713737	0.47539	0.656994	ENSMUSG00000044921	22.4158	1.6472	0.23524	7.0022	2.5197e-12	1.89378e-10	Rassf9	SHvsWt1 (n=1802)
10614	Exosc7	3274.94	0.0406566	0.0569633	0.713733	0.475392	0.656994	ENSMUSG00000025785	221.999	0.0057227	0.14747	0.0388057	0.969045	0.987013	Exosc7	neither (n=8570)
10615	Zfp142	2046.54	-0.0472441	0.0662127	-0.71352	0.475524	0.656994	ENSMUSG00000026135	496.59	0.0770968	0.252553	0.30527	0.760161	0.88722	Zfp142	neither (n=8570)
10616	Jade1	1490.9	-0.0488824	0.0685072	-0.713536	0.475514	0.656994	ENSMUSG00000025764	508.303	-0.0154204	0.0720804	-0.213934	0.830599	0.921744	Jade1	neither (n=8570)
10617	Brpf1	1629.21	-0.0492103	0.0689634	-0.713571	0.475492	0.656994	ENSMUSG00000001632	492.007	-0.0874686	0.103266	-0.847021	0.396983	0.63555	Brpf1	neither (n=8570)
10618	Prelid1	744.049	-0.0708907	0.0993278	-0.713705	0.47541	0.656994	ENSMUSG00000021486	726.588	-0.203925	0.135443	-1.50561	0.132168	0.322494	Prelid1	neither (n=8570)
10619	Znhit3	420.367	-0.0855826	0.119956	-0.713447	0.475569	0.656999	ENSMUSG00000020526	228.481	-0.0343913	0.157785	-0.217963	0.827458	0.920367	Znhit3	neither (n=8570)
10620	Pcdhb3	25.5469	-0.288075	0.403995	-0.713066	0.475805	0.657266	ENSMUSG00000045498	67.2565	-0.290054	0.126278	-2.29695	0.0216214	0.0903382	Pcdhb3	neither (n=8570)
10621	Emc7	2535.43	-0.0488334	0.068493	-0.71297	0.475865	0.657291	ENSMUSG00000055943	1538.01	-0.217555	0.0824918	-2.63729	0.00835706	0.0437978	Emc7	SHvsWt1 (n=1802)
10622	Rest	215.951	0.110327	0.154867	0.712401	0.476217	0.65772	ENSMUSG00000029249	118.393	0.387349	0.125588	3.08427	0.00204049	0.0143307	Rest	SHvsWt1 (n=1802)
10623	Slc45a4	2102.55	-0.0469309	0.0658853	-0.712312	0.476272	0.657739	ENSMUSG00000079020	1087.61	-0.0623849	0.0712172	-0.875981	0.381041	0.621044	Slc45a4	neither (n=8570)
10624	Relb	557.247	0.077238	0.108586	0.711308	0.476893	0.65839	ENSMUSG00000002983	77.4683	-0.0711606	0.128161	-0.555242	0.578729	0.775744	Relb	neither (n=8570)
10625	Ppid	3007.18	-0.0483509	0.0679774	-0.71128	0.476911	0.65839	ENSMUSG00000027804	776.936	0.128612	0.0984285	1.30666	0.191328	0.410449	Ppid	neither (n=8570)
10626	Rpl36	1538	-0.0719473	0.101168	-0.711165	0.476982	0.658431	ENSMUSG00000057863	66.3808	0.201007	0.2571	0.781823	0.434319	0.668634	Rpl36	neither (n=8570)
10627	Slc12a3	60.3886	0.196718	0.276785	0.710724	0.477255	0.658619	ENSMUSG00000031766	2.46953	0.944802	0.643001	1.46936	0.141734	0.337774	Slc12a3	neither (n=8570)
10628	Polr2i	476.595	0.0910275	0.128104	0.710574	0.477348	0.658619	ENSMUSG00000019738	150.849	0.0495164	0.0935726	0.529177	0.596683	0.788488	Polr2i	neither (n=8570)
10629	Serf1	358.856	0.0887269	0.124883	0.71048	0.477407	0.658619	ENSMUSG00000021643	116.788	-0.0423925	0.198183	-0.213906	0.83062	0.921744	Serf1	neither (n=8570)
10630	Dbnl	1672.75	0.054919	0.0772673	0.710766	0.477229	0.658619	ENSMUSG00000020476	991.507	0.0533308	0.106462	0.500936	0.616416	0.800598	Dbnl	neither (n=8570)
10631	St3gal2	2330.86	0.046946	0.0660771	0.710473	0.477411	0.658619	ENSMUSG00000031749	1686.01	-0.22781	0.0894711	-2.54619	0.0108907	0.0539552	St3gal2	neither (n=8570)
10632	Ankle2	2687.51	0.0403559	0.0567887	0.710632	0.477312	0.658619	ENSMUSG00000029501	602.948	0.15384	0.0583043	2.63856	0.00832581	0.0436725	Ankle2	SHvsWt1 (n=1802)
10633	Sec23b	2084.35	-0.0444599	0.0625763	-0.710492	0.477399	0.658619	ENSMUSG00000027429	594.891	-0.149496	0.0569696	-2.62413	0.0086871	0.0452219	Sec23b	SHvsWt1 (n=1802)
10634	Tmem169	2553.93	0.0457234	0.0643673	0.710351	0.477486	0.658665	ENSMUSG00000026188	354.647	0.0456729	0.0720894	0.633559	0.526369	0.737647	Tmem169	neither (n=8570)
10635	Mlxip	6490.32	-0.0418466	0.0589221	-0.710203	0.477578	0.658677	ENSMUSG00000038342	613.328	0.117387	0.15626	0.751226	0.452516	0.682492	Mlxip	neither (n=8570)
10636	Nppa	37.5058	-0.236111	0.33244	-0.710237	0.477557	0.658677	ENSMUSG00000041616	2.03314	-0.462363	0.667008	-0.693189	0.488191	0.710654	Nppa	neither (n=8570)
10637	Itpripl1	23.073	0.291253	0.410426	0.709635	0.477931	0.658874	ENSMUSG00000074825	39.8405	0.306371	0.156969	1.95179	0.050963	0.168053	Itpripl1	neither (n=8570)
10638	Lrrc40	5197.45	0.0445047	0.0627044	0.709754	0.477857	0.658874	ENSMUSG00000063052	1227.31	0.0268266	0.109848	0.244215	0.807065	0.909788	Lrrc40	neither (n=8570)
10639	Brap	3694.22	-0.0430369	0.0606326	-0.709798	0.477829	0.658874	ENSMUSG00000029458	1022.1	-0.0473175	0.0623474	-0.758932	0.447893	0.679744	Brap	neither (n=8570)
10640	Imp4	631.806	-0.0669581	0.0943439	-0.709724	0.477876	0.658874	ENSMUSG00000026127	198.463	0.040024	0.0837358	0.477979	0.632665	0.811365	Imp4	neither (n=8570)
10641	Hint2	545.873	0.0724713	0.102314	0.708323	0.478745	0.659823	ENSMUSG00000028470	181.876	-0.000866778	0.0930224	-0.00931795	0.992565	0.996368	Hint2	neither (n=8570)
10642	Anks6	2193.97	-0.047775	0.0674469	-0.708336	0.478737	0.659823	ENSMUSG00000066191	250.153	0.177096	0.125604	1.40996	0.158553	0.363888	Anks6	neither (n=8570)
10643	Grpr	69.4827	0.194526	0.274736	0.708049	0.478915	0.659869	ENSMUSG00000031364	11.3201	0.855044	0.317641	2.69186	0.00710548	0.0386703	Grpr	SHvsWt1 (n=1802)
10644	Supt4a	649.85	0.0706088	0.0997298	0.708	0.478945	0.659869	ENSMUSG00000020485	148.035	-0.0853006	0.159548	-0.534638	0.5929	0.786169	Supt4a	neither (n=8570)
10645	Snapc2	563.709	-0.0655217	0.0925187	-0.708199	0.478822	0.659869	ENSMUSG00000011837	263.403	-0.0865061	0.117792	-0.734396	0.462708	0.690713	Snapc2	neither (n=8570)
10646	Popdc2	39.2297	0.239531	0.338702	0.707205	0.479439	0.660453	ENSMUSG00000022803	5.21002	1.22062	0.4009	3.04469	0.00232918	0.0159313	Popdc2	SHvsWt1 (n=1802)
10647	Pex14	4680.07	0.0408213	0.0577237	0.707183	0.479453	0.660453	ENSMUSG00000028975	330.931	-0.110549	0.0795528	-1.38963	0.16464	0.372221	Pex14	neither (n=8570)
10648	Ucp3	33.4555	-0.279651	0.395534	-0.707023	0.479552	0.660532	ENSMUSG00000032942	26.7744	-1.00992	0.235818	-4.28263	1.84694e-05	0.000279798	Ucp3	SHvsWt1 (n=1802)
10649	Nop56	3666.3	0.041111	0.0581653	0.706796	0.479694	0.660669	ENSMUSG00000027405	683.36	0.14778	0.0747182	1.97783	0.0479479	0.161332	Nop56	neither (n=8570)
10650	Mylpf	19.3113	-0.331099	0.468916	-0.706096	0.480129	0.661153	ENSMUSG00000030672	4.55874	-0.302138	0.403215	-0.749324	0.453662	0.683684	Mylpf	neither (n=8570)
10651	Psd4	31.0284	-0.262813	0.372255	-0.706001	0.480187	0.661176	ENSMUSG00000026979	18.8214	-0.231444	0.240523	-0.962254	0.335922	0.579783	Psd4	neither (n=8570)
10652	Pum3	1534.67	0.0494493	0.0700848	0.705564	0.480459	0.661395	ENSMUSG00000041360	431.724	-0.0718785	0.107582	-0.66813	0.504051	0.722933	Pum3	neither (n=8570)
10653	Atxn7l3b	4954.31	0.049184	0.0697108	0.705543	0.480472	0.661395	ENSMUSG00000074748	4088.45	-0.0017976	0.0389382	-0.0461655	0.963178	0.984658	Atxn7l3b	neither (n=8570)
10654	Mfsd14b	2341.36	0.0428113	0.0606705	0.705636	0.480415	0.661395	ENSMUSG00000038212	729.736	-0.143215	0.069381	-2.06419	0.0389999	0.139124	Mfsd14b	neither (n=8570)
10655	Anxa9	66.3116	-0.176223	0.249914	-0.705134	0.480727	0.661687	ENSMUSG00000015702	10.2328	0.239911	0.270267	0.88768	0.374713	0.614206	Anxa9	neither (n=8570)
10656	Adar	8187.47	0.0400546	0.0568164	0.704983	0.480821	0.661758	ENSMUSG00000027951	2816.55	0.161374	0.0952102	1.69492	0.0900898	0.249883	Adar	neither (n=8570)
10657	Aggf1	2391.58	-0.0433431	0.061527	-0.704455	0.481149	0.662153	ENSMUSG00000021681	883.67	-0.240156	0.057241	-4.19552	2.72246e-05	0.000387391	Aggf1	SHvsWt1 (n=1802)
10658	Fcf1	2414.73	0.0449247	0.0637786	0.704385	0.481193	0.662155	ENSMUSG00000021243	62.8948	-0.0868096	0.236452	-0.367134	0.713519	0.861724	Fcf1	neither (n=8570)
10659	Bfar	3904.1	-0.0397423	0.0564545	-0.70397	0.481451	0.662395	ENSMUSG00000022684	515.093	0.0112269	0.0949539	0.118235	0.905881	0.95722	Bfar	neither (n=8570)
10660	Sf3b5	452.118	-0.105089	0.149269	-0.704025	0.481417	0.662395	ENSMUSG00000078348	340.908	-0.0325701	0.0707531	-0.460335	0.645276	0.819811	Sf3b5	neither (n=8570)
10661	Sgsh	22.7111	0.304161	0.432206	0.703741	0.481594	0.66251	ENSMUSG00000005043	65.8572	-0.106035	0.113035	-0.93807	0.348208	0.590736	Sgsh	neither (n=8570)
10662	Ppm1h	20593.7	-0.0333483	0.0473899	-0.703701	0.481619	0.66251	ENSMUSG00000034613	1685.97	-0.155287	0.116485	-1.33311	0.182495	0.39806	Ppm1h	neither (n=8570)
10663	Rnf141	1801.48	-0.0515966	0.073335	-0.703573	0.481699	0.662562	ENSMUSG00000030788	1019.64	0.0697875	0.0706369	0.987975	0.323165	0.566097	Rnf141	neither (n=8570)
10664	Slc27a5	24.7397	-0.284704	0.404914	-0.703123	0.481979	0.66289	ENSMUSG00000030382	2.85153	0.138135	0.508015	0.271912	0.78569	0.900113	Slc27a5	neither (n=8570)
10665	Ism1	789.37	0.0658879	0.0937419	0.702865	0.48214	0.662977	ENSMUSG00000074766	96.103	-0.288715	0.116516	-2.47791	0.0132155	0.0624573	Ism1	neither (n=8570)
10666	Fzr1	1008.11	0.0634737	0.0903116	0.70283	0.482162	0.662977	ENSMUSG00000020235	944.822	-0.00506974	0.069628	-0.0728119	0.941956	0.974002	Fzr1	neither (n=8570)
10667	Shld1	2234.47	0.0484752	0.0689726	0.702818	0.482169	0.662977	ENSMUSG00000044991	100.935	-0.0605458	0.152722	-0.396444	0.691777	0.84919	Shld1	neither (n=8570)
10668	Nes	46.1118	-0.232464	0.330795	-0.702744	0.482215	0.662983	ENSMUSG00000004891	155.535	-0.129117	0.138902	-0.929556	0.352601	0.595012	Nes	neither (n=8570)
10669	Spag6	304.498	-0.088785	0.126402	-0.702404	0.482427	0.663158	ENSMUSG00000037708	21.654	-0.301438	0.26992	-1.11677	0.264093	0.501129	Spag6	neither (n=8570)
10670	Dusp29	38.8401	-0.22834	0.325083	-0.702405	0.482427	0.663158	ENSMUSG00000063821	1.70908	-0.0576684	0.66635	-0.0865437	0.931034	0.968029	Dusp29	neither (n=8570)
10671	F8a	175.392	-0.124339	0.177093	-0.702111	0.48261	0.663352	ENSMUSG00000078317	266.459	-0.0221093	0.12404	-0.178243	0.858532	0.93569	F8a	neither (n=8570)
10672	Gnpda1	1581.84	0.0474575	0.0676008	0.702026	0.482663	0.663367	ENSMUSG00000052102	175.594	0.0109784	0.10461	0.104946	0.916419	0.96131	Gnpda1	neither (n=8570)
10673	Ascc3	20875.6	-0.0366903	0.0522716	-0.701916	0.482732	0.663404	ENSMUSG00000038774	289.455	-0.0940244	0.099932	-0.940883	0.346765	0.589524	Ascc3	neither (n=8570)
10674	Fip1l1	6884.96	-0.0369583	0.0526823	-0.701532	0.482971	0.663675	ENSMUSG00000029227	1010.87	0.000417465	0.0687305	0.00607394	0.995154	0.997469	Fip1l1	neither (n=8570)
10675	Pafah1b1	34434.1	-0.0338491	0.0482592	-0.701401	0.483052	0.663729	ENSMUSG00000020745	8997.13	-0.0908154	0.0692327	-1.31174	0.189607	0.408292	Pafah1b1	neither (n=8570)
10676	Ifit2	144.709	-0.121636	0.173454	-0.701257	0.483143	0.663794	ENSMUSG00000045932	171.263	0.309048	0.111848	2.76311	0.00572543	0.0326727	Ifit2	SHvsWt1 (n=1802)
10677	Tmem220	23.9486	0.294459	0.420266	0.700649	0.483522	0.664258	ENSMUSG00000050270	10.4338	-0.06399	0.280338	-0.22826	0.819444	0.915586	Tmem220	neither (n=8570)
10678	Npr1	24.0099	0.29813	0.425634	0.700438	0.483654	0.664379	ENSMUSG00000027931	28.4296	0.411661	0.226628	1.81646	0.0692994	0.207791	Npr1	neither (n=8570)
10679	Mrfap1	1653.96	-0.0571214	0.0815664	-0.700305	0.483737	0.664379	ENSMUSG00000055302	1449.93	-0.113729	0.18392	-0.61836	0.536338	0.745743	Mrfap1	neither (n=8570)
10680	Slc25a1	720.338	-0.0824359	0.117713	-0.700315	0.483731	0.664379	ENSMUSG00000003528	507.577	-0.232739	0.0760085	-3.06202	0.00219849	0.0152338	Slc25a1	SHvsWt1 (n=1802)
10681	Jrk	188.06	0.107838	0.154056	0.699991	0.483933	0.664532	ENSMUSG00000046380	126.26	0.0319448	0.110898	0.288054	0.773305	0.893244	Jrk	neither (n=8570)
10682	Memo1	9870.09	-0.0361494	0.0516678	-0.699651	0.484146	0.664767	ENSMUSG00000058704	383.74	0.113163	0.106302	1.06454	0.287083	0.527412	Memo1	neither (n=8570)
10683	S100a13	126.896	0.15505	0.221812	0.699017	0.484542	0.665242	ENSMUSG00000042312	194.836	0.330746	0.102812	3.21699	0.00129545	0.00996037	S100a13	SHvsWt1 (n=1802)
10684	Ccdc93	2828.52	-0.0427089	0.0611034	-0.698961	0.484576	0.665242	ENSMUSG00000026339	494.782	0.0109419	0.102776	0.106463	0.915215	0.961013	Ccdc93	neither (n=8570)
10685	Mslnl	48.7219	0.205259	0.293695	0.698885	0.484624	0.66525	ENSMUSG00000041062	1.56232	-0.918274	0.684277	-1.34196	0.179608	0.393401	Mslnl	neither (n=8570)
10686	Trappc4	1673.99	0.0493154	0.0705869	0.698647	0.484772	0.665337	ENSMUSG00000032112	516.48	-0.131047	0.205345	-0.63818	0.523357	0.735259	Trappc4	neither (n=8570)
10687	Ints5	98.6043	-0.146808	0.210125	-0.698669	0.484759	0.665337	ENSMUSG00000071652	303.528	-0.0527115	0.0731611	-0.720486	0.471226	0.696937	Ints5	neither (n=8570)
10688	Dnaja3	3717.7	0.0383504	0.0549081	0.698446	0.484899	0.665453	ENSMUSG00000004069	842.55	-0.321324	0.046322	-6.93675	4.01215e-12	2.90297e-10	Dnaja3	SHvsWt1 (n=1802)
10689	Zfp768	142.749	0.125789	0.180179	0.698133	0.485094	0.665607	ENSMUSG00000047371	149.474	0.114244	0.098044	1.16523	0.243926	0.476522	Zfp768	neither (n=8570)
10690	Hpca	2372.43	-0.0596692	0.085478	-0.698064	0.485137	0.665607	ENSMUSG00000028785	6248.47	-0.507909	0.134897	-3.76516	0.000166439	0.00181724	Hpca	SHvsWt1 (n=1802)
10691	Vsig2	95.9398	-0.146852	0.210371	-0.698063	0.485138	0.665607	ENSMUSG00000001943	224.213	-0.668352	0.172776	-3.86832	0.000109587	0.00127935	Vsig2	SHvsWt1 (n=1802)
10692	Osgin2	1022.98	-0.0573931	0.082259	-0.697713	0.485357	0.665734	ENSMUSG00000041153	295.161	0.108731	0.0700443	1.55232	0.120585	0.304187	Osgin2	neither (n=8570)
10693	Pycrl	485.306	-0.0809014	0.115948	-0.69774	0.48534	0.665734	ENSMUSG00000022571	196.904	0.00883863	0.177824	0.0497044	0.960358	0.983278	Pycrl	neither (n=8570)
10694	Cuedc2	1825.55	0.0560075	0.0803264	0.697249	0.485647	0.666074	ENSMUSG00000036748	1288.22	-0.160776	0.148574	-1.08213	0.279196	0.51835	Cuedc2	neither (n=8570)
10695	Bdh2	24.2187	0.289253	0.414931	0.697111	0.485733	0.666076	ENSMUSG00000028167	4.84721	0.285696	0.41313	0.691539	0.489227	0.711566	Bdh2	neither (n=8570)
10696	Mvb12a	2357.58	0.0413525	0.0593145	0.697174	0.485694	0.666076	ENSMUSG00000031813	209.948	-0.0184803	0.173233	-0.106679	0.915044	0.961013	Mvb12a	neither (n=8570)
10697	Fam131c	102.224	0.153105	0.219877	0.69632	0.486228	0.666639	ENSMUSG00000006218	35.7125	0.120983	0.164536	0.735295	0.46216	0.690228	Fam131c	neither (n=8570)
10698	Polr3d	1570.58	0.0493548	0.0708975	0.696144	0.486339	0.666732	ENSMUSG00000000776	231.929	0.0016229	0.0737383	0.0220089	0.982441	0.992835	Polr3d	neither (n=8570)
10699	Mcm2	54.9461	0.192449	0.276505	0.696008	0.486424	0.666743	ENSMUSG00000002870	52.5127	-0.172876	0.158855	-1.08827	0.276478	0.515249	Mcm2	neither (n=8570)
10700	B4galt2	920.635	-0.0652358	0.0937301	-0.695996	0.486432	0.666743	ENSMUSG00000028541	1850.57	-0.00929067	0.091916	-0.101078	0.919489	0.962945	B4galt2	neither (n=8570)
10701	Nid2	91.1321	0.174378	0.250585	0.695882	0.486503	0.666783	ENSMUSG00000021806	79.8696	0.450573	0.167185	2.69505	0.00703776	0.0384113	Nid2	SHvsWt1 (n=1802)
10702	Tecpr2	7784.56	-0.036193	0.0520266	-0.695664	0.486639	0.666912	ENSMUSG00000021275	1686.64	0.0382604	0.11946	0.320278	0.748758	0.881873	Tecpr2	neither (n=8570)
10703	Zfp653	1460.9	-0.0651405	0.0936839	-0.695322	0.486854	0.667148	ENSMUSG00000038895	251.52	0.212599	0.0895366	2.37444	0.0175756	0.0776681	Zfp653	neither (n=8570)
10704	Tmem120a	1170.07	0.050657	0.0728744	0.695128	0.486975	0.667256	ENSMUSG00000039886	153.767	-0.327264	0.15725	-2.08117	0.037418	0.135141	Tmem120a	neither (n=8570)
10705	Calr3	297.857	-0.085077	0.122406	-0.695037	0.487032	0.667276	ENSMUSG00000019732	16.8818	-0.0865969	0.223887	-0.386789	0.698912	0.853224	Calr3	neither (n=8570)
10706	Shmt2	285.503	-0.0936455	0.134755	-0.694933	0.487097	0.667308	ENSMUSG00000025403	295.118	0.109809	0.0682993	1.60776	0.107887	0.283244	Shmt2	neither (n=8570)
10707	Zfp865	431.159	-0.0918805	0.132246	-0.69477	0.4872	0.66739	ENSMUSG00000074405	442.73	0.242271	0.137172	1.76618	0.0773657	0.224739	Zfp865	neither (n=8570)
10708	Synpo2	397.36	0.078695	0.113296	0.694596	0.487309	0.667481	ENSMUSG00000050315	62.9638	0.154887	0.321562	0.481673	0.630038	0.809383	Synpo2	neither (n=8570)
10709	Pla2g2d	22.2999	0.297056	0.427834	0.694324	0.487479	0.667549	ENSMUSG00000041202	2.22535	0.0270693	0.633259	0.0427461	0.965904	0.986172	Pla2g2d	neither (n=8570)
10710	Kif20a	141.871	0.123942	0.178508	0.694321	0.487481	0.667549	ENSMUSG00000003779	27.473	0.143282	0.190915	0.750498	0.452955	0.682883	Kif20a	neither (n=8570)
10711	Cox6b1	2226.37	-0.0544511	0.0784243	-0.694314	0.487485	0.667549	ENSMUSG00000036751	1870.17	-0.28114	0.0575157	-4.88806	1.01836e-06	2.26456e-05	Cox6b1	SHvsWt1 (n=1802)
10712	Il3ra	83.6941	0.164585	0.237103	0.694151	0.487588	0.667631	ENSMUSG00000068758	21.1329	0.757804	0.254193	2.98121	0.00287108	0.0187388	Il3ra	SHvsWt1 (n=1802)
10713	Alg10b	193.587	-0.102867	0.148216	-0.694032	0.487662	0.667675	ENSMUSG00000075470	412.451	0.175899	0.21277	0.826707	0.408403	0.644951	Alg10b	neither (n=8570)
10714	Palm3	56.623	0.191439	0.275948	0.693751	0.487839	0.667694	ENSMUSG00000047986	34.2532	0.173191	0.183732	0.94263	0.34587	0.588778	Palm3	neither (n=8570)
10715	Asf1b	100.052	0.145386	0.20954	0.693832	0.487788	0.667694	ENSMUSG00000005470	8.46876	-0.0393614	0.311024	-0.126554	0.899293	0.953199	Asf1b	neither (n=8570)
10716	Usp13	6481.65	-0.0382437	0.0551228	-0.693792	0.487813	0.667694	ENSMUSG00000056900	640.58	-0.0317489	0.100988	-0.314382	0.753231	0.884142	Usp13	neither (n=8570)
10717	Nudc	1507.1	-0.0490895	0.0707607	-0.69374	0.487845	0.667694	ENSMUSG00000028851	669.402	-0.264819	0.110359	-2.39961	0.0164125	0.0738067	Nudc	neither (n=8570)
10718	Cnn2	66.4039	-0.192255	0.277262	-0.693405	0.488056	0.667924	ENSMUSG00000004665	68.0773	0.553389	0.164554	3.36296	0.000771119	0.00656688	Cnn2	SHvsWt1 (n=1802)
10719	9430015G10Rik	2352.58	-0.0418933	0.0604306	-0.693247	0.488155	0.668001	ENSMUSG00000059939	369.921	0.15536	0.0991232	1.56734	0.117035	0.298335	9430015G10Rik	neither (n=8570)
10720	Plek	1169.68	0.05164	0.0745012	0.693143	0.48822	0.668032	ENSMUSG00000020120	210.441	-0.000800717	0.102007	-0.00784963	0.993737	0.996801	Plek	neither (n=8570)
10721	Sypl	2051.67	-0.044737	0.0645723	-0.692821	0.488422	0.66825	ENSMUSG00000020570	680.963	-0.0135935	0.105315	-0.129075	0.897299	0.95239	Sypl	neither (n=8570)
10722	Ttc21b	3664.02	-0.041102	0.0593461	-0.692581	0.488573	0.668399	ENSMUSG00000034848	189.635	0.0345964	0.0920793	0.375724	0.707122	0.858529	Ttc21b	neither (n=8570)
10723	Zfp189	594.129	0.0827805	0.119569	0.692324	0.488734	0.668561	ENSMUSG00000039634	131.125	0.0276014	0.166333	0.16594	0.868204	0.93874	Zfp189	neither (n=8570)
10724	Rpp30	1452.39	0.0474017	0.0684818	0.692179	0.488825	0.668628	ENSMUSG00000024800	116.87	0.0355922	0.181107	0.196526	0.844199	0.928992	Rpp30	neither (n=8570)
10725	Tmprss15	34.909	0.232405	0.33585	0.69199	0.488943	0.668732	ENSMUSG00000022857	1.55765	0.65926	0.829902	0.794382	0.426973	0.661998	Tmprss15	neither (n=8570)
10726	Mrpl35	487.286	-0.0723466	0.104604	-0.691623	0.489174	0.668989	ENSMUSG00000052962	342.366	-0.0668987	0.102855	-0.650415	0.515424	0.729905	Mrpl35	neither (n=8570)
10727	Otulin	7888.7	0.0515646	0.0745805	0.691395	0.489317	0.669082	ENSMUSG00000046034	206.465	0.0768585	0.173885	0.442008	0.658484	0.828326	Otulin	neither (n=8570)
10728	Uqcr11	809.759	-0.0943028	0.136398	-0.69138	0.489327	0.669082	ENSMUSG00000020163	612.355	-0.217209	0.0719752	-3.01783	0.00254589	0.0170291	Uqcr11	SHvsWt1 (n=1802)
10729	Zbtb32	23.3154	0.285435	0.413112	0.690939	0.489604	0.669224	ENSMUSG00000006310	28.467	0.128851	0.188329	0.684179	0.493862	0.714905	Zbtb32	neither (n=8570)
10730	Tex12	98.9946	0.147694	0.213753	0.690959	0.489591	0.669224	ENSMUSG00000032065	1.62274	0.307573	0.637414	0.482533	0.629428	0.809312	Tex12	neither (n=8570)
10731	Tap2	110.246	0.147645	0.213645	0.691079	0.489516	0.669224	ENSMUSG00000024339	56.4399	0.359127	0.206924	1.73555	0.082644	0.23515	Tap2	neither (n=8570)
10732	Nans	147.411	-0.119796	0.17336	-0.691026	0.489549	0.669224	ENSMUSG00000028334	209.353	-0.107774	0.0772746	-1.39468	0.163111	0.370515	Nans	neither (n=8570)
10733	Ucp2	95.8782	0.154592	0.223831	0.690665	0.489776	0.66929	ENSMUSG00000033685	301.319	-0.00463256	0.180621	-0.025648	0.979538	0.991555	Ucp2	neither (n=8570)
10734	Rassf1	3027.23	-0.0419845	0.0607952	-0.69059	0.489823	0.669291	ENSMUSG00000010067	75.0383	-0.0863723	0.127349	-0.678234	0.497623	0.717909	Rassf1	neither (n=8570)
10735	Erich5	39.6169	-0.233838	0.338636	-0.690529	0.489862	0.669291	ENSMUSG00000044726	1.52156	0.0953183	0.719756	0.132431	0.894643	0.951593	Erich5	neither (n=8570)
10736	Rars2	7484.79	0.0383422	0.0555514	0.690212	0.490061	0.669505	ENSMUSG00000028292	248.639	-0.00130978	0.0918427	-0.0142611	0.988622	0.995334	Rars2	neither (n=8570)
10737	Vdac2	2618.14	0.0489036	0.0709027	0.689728	0.490365	0.669791	ENSMUSG00000021771	1471.03	-0.297597	0.113854	-2.61385	0.00895291	0.0463072	Vdac2	SHvsWt1 (n=1802)
10738	Fbxo31	3152.53	0.0488629	0.0708699	0.689474	0.490525	0.669791	ENSMUSG00000052934	1104.12	-0.158586	0.075535	-2.09951	0.0357723	0.130904	Fbxo31	neither (n=8570)
10739	Marchf10	456.344	-0.0754577	0.10944	-0.689487	0.490517	0.669791	ENSMUSG00000078627	18.7509	-0.0409313	0.214514	-0.19081	0.848675	0.930964	Marchf10	neither (n=8570)
10740	Zfp87	131.009	-0.12715	0.184404	-0.689521	0.490495	0.669791	ENSMUSG00000097333	179.845	-0.138135	0.0807825	-1.70996	0.0872731	0.244271	Zfp87	neither (n=8570)
10741	Spata46	61.7872	-0.178695	0.259164	-0.689505	0.490505	0.669791	ENSMUSG00000042800	4.55234	-0.0797355	0.507906	-0.156989	0.875254	0.941793	Spata46	neither (n=8570)
10742	Camk1d	35367.9	-0.0479409	0.0695626	-0.689176	0.490712	0.669988	ENSMUSG00000039145	2267.41	-0.298234	0.143236	-2.08212	0.0373317	0.134955	Camk1d	neither (n=8570)
10743	Eml6	45335.5	0.041694	0.0605373	0.688732	0.490992	0.670312	ENSMUSG00000044072	537.822	0.241651	0.208227	1.16052	0.245837	0.478953	Eml6	neither (n=8570)
10744	Lpar5	22.8971	0.289938	0.421609	0.687695	0.491645	0.671087	ENSMUSG00000067714	5.91718	0.270061	0.394059	0.685332	0.493134	0.71473	Lpar5	neither (n=8570)
10745	B4gat1	28.8877	0.256066	0.372329	0.687741	0.491616	0.671087	ENSMUSG00000047379	1463.49	-0.248277	0.099857	-2.48633	0.012907	0.0612978	B4gat1	neither (n=8570)
10746	Gtf2e1	1180.3	-0.0505081	0.0735017	-0.68717	0.491976	0.671481	ENSMUSG00000022828	262.499	0.0156853	0.0769622	0.203805	0.838506	0.925621	Gtf2e1	neither (n=8570)
10747	Umodl1	19.323	0.319762	0.465631	0.686728	0.492254	0.671686	ENSMUSG00000054134	6.29794	1.00851	0.437039	2.30759	0.0210217	0.0885771	Umodl1	neither (n=8570)
10748	Fntb	5785.34	0.0380801	0.0554489	0.686761	0.492233	0.671686	ENSMUSG00000033373	416.9	0.117038	0.0740359	1.58083	0.113917	0.293239	Fntb	neither (n=8570)
10749	Ppp3cb	8233.27	-0.0337547	0.0491526	-0.686733	0.492251	0.671686	ENSMUSG00000021816	5520.37	-0.243742	0.0772969	-3.15333	0.00161421	0.0119736	Ppp3cb	SHvsWt1 (n=1802)
10750	Tnfrsf8	101.037	-0.143642	0.20921	-0.686591	0.49234	0.671745	ENSMUSG00000028602	18.3306	0.0375874	0.322731	0.116467	0.907283	0.957709	Tnfrsf8	neither (n=8570)
10751	Pmaip1	22.1983	0.289941	0.422481	0.686282	0.492535	0.671953	ENSMUSG00000024521	30.9508	-0.434484	0.206884	-2.10014	0.0357168	0.130801	Pmaip1	neither (n=8570)
10752	Nol3	626.035	0.0788745	0.114947	0.686183	0.492598	0.67198	ENSMUSG00000014776	183.859	-0.133901	0.114887	-1.16551	0.243814	0.476448	Nol3	neither (n=8570)
10753	Hc	19.1896	0.318511	0.464453	0.685778	0.492853	0.672227	ENSMUSG00000026874	6.09061	0.24088	0.382259	0.63015	0.528597	0.739646	Hc	neither (n=8570)
10754	Nmb	255.545	-0.105291	0.15354	-0.68576	0.492864	0.672227	ENSMUSG00000025723	31.3389	0.127053	0.277585	0.457707	0.647163	0.82101	Nmb	neither (n=8570)
10755	Dnah10	267.579	0.0913184	0.133286	0.685132	0.49326	0.672709	ENSMUSG00000038011	52.8441	-0.00204626	0.155478	-0.013161	0.989499	0.995678	Dnah10	neither (n=8570)
10756	Msl3l2	287.551	0.0870033	0.127048	0.684808	0.493465	0.67273	ENSMUSG00000047669	193.568	0.0635934	0.149653	0.42494	0.67088	0.836415	Msl3l2	neither (n=8570)
10757	Rrp9	788.249	0.0761471	0.111201	0.68477	0.493489	0.67273	ENSMUSG00000041506	257.768	0.12288	0.10522	1.16784	0.242873	0.475137	Rrp9	neither (n=8570)
10758	Glis2	2192.44	0.0434139	0.0633937	0.684829	0.493452	0.67273	ENSMUSG00000014303	245.718	0.0798616	0.135698	0.588526	0.556179	0.759605	Glis2	neither (n=8570)
10759	Cct7	1650.3	-0.0456158	0.066602	-0.684902	0.493406	0.67273	ENSMUSG00000030007	1843.19	-0.126796	0.145369	-0.87224	0.383078	0.623281	Cct7	neither (n=8570)
10760	Cpne1	32.8152	-0.254615	0.371714	-0.684975	0.49336	0.67273	ENSMUSG00000074643	558.589	0.0365829	0.109639	0.333668	0.73863	0.875677	Cpne1	neither (n=8570)
10761	Trh	23.5904	0.303529	0.443364	0.684603	0.493594	0.672815	ENSMUSG00000005892	64.4594	0.77275	0.384467	2.00992	0.0444393	0.152923	Trh	neither (n=8570)
10762	Pik3r3	621.397	-0.0696809	0.101842	-0.684206	0.493845	0.673099	ENSMUSG00000028698	1157.43	-0.0603687	0.104574	-0.577282	0.563749	0.764994	Pik3r3	neither (n=8570)
10763	Igbp1	1142.77	0.049063	0.0717176	0.684114	0.493903	0.67312	ENSMUSG00000031221	497.176	-0.0112938	0.0930867	-0.121326	0.903433	0.955621	Igbp1	neither (n=8570)
10764	Mypop	976.295	-0.0647845	0.0947236	-0.683932	0.494018	0.673218	ENSMUSG00000048481	273.787	-0.366	0.0994923	-3.67868	0.000234443	0.00242145	Mypop	SHvsWt1 (n=1802)
10765	Gja6	40.2908	-0.214821	0.314176	-0.683762	0.494125	0.673306	ENSMUSG00000055691	3.41659	-0.546961	0.509168	-1.07422	0.282722	0.522569	Gja6	neither (n=8570)
10766	Aqp11	628.721	0.0630887	0.0923441	0.683191	0.494486	0.673508	ENSMUSG00000042797	175.252	0.190125	0.155999	1.21875	0.222938	0.451124	Aqp11	neither (n=8570)
10767	Polr3g	1087.01	0.053751	0.0786738	0.683214	0.494472	0.673508	ENSMUSG00000035834	87.6795	0.247413	0.109931	2.25061	0.0244103	0.0990342	Polr3g	neither (n=8570)
10768	Man1b1	3062.44	-0.0402025	0.0588434	-0.683211	0.494473	0.673508	ENSMUSG00000036646	1223.31	0.228496	0.0679743	3.3615	0.000775208	0.00659545	Man1b1	SHvsWt1 (n=1802)
10769	Smim15	476.989	-0.0834163	0.122081	-0.683286	0.494426	0.673508	ENSMUSG00000071180	561.675	-0.0172188	0.132221	-0.130227	0.896387	0.95239	Smim15	neither (n=8570)
10770	Ahnak	175.51	-0.127889	0.187194	-0.68319	0.494487	0.673508	ENSMUSG00000069833	336.796	0.747279	0.141256	5.29025	1.22148e-07	3.45776e-06	Ahnak	SHvsWt1 (n=1802)
10771	Ctu1	95.8174	-0.144102	0.210977	-0.683024	0.494591	0.673592	ENSMUSG00000038888	133.81	0.191593	0.139648	1.37197	0.170073	0.380424	Ctu1	neither (n=8570)
10772	Glrx5	605.04	-0.0743797	0.108964	-0.682607	0.494855	0.673834	ENSMUSG00000021102	513.859	-0.243528	0.225906	-1.07801	0.28103	0.520135	Glrx5	neither (n=8570)
10773	Celsr1	89.4196	0.14533	0.212968	0.682405	0.494983	0.67395	ENSMUSG00000016028	100.183	0.582187	0.168115	3.46302	0.000534146	0.00483099	Celsr1	SHvsWt1 (n=1802)
10774	Gnl2	5226.93	0.0374966	0.0549604	0.682247	0.495083	0.674028	ENSMUSG00000028869	972.019	0.161005	0.0596059	2.70116	0.0069098	0.0378947	Gnl2	SHvsWt1 (n=1802)
10775	Icosl	36.5716	0.229749	0.336855	0.682039	0.495214	0.674101	ENSMUSG00000000732	71.0285	1.0058	0.153789	6.54013	6.14674e-11	3.53684e-09	Icosl	SHvsWt1 (n=1802)
10776	Tapbp	312.511	-0.0858532	0.125879	-0.682027	0.495222	0.674101	ENSMUSG00000024308	400.564	0.52052	0.104646	4.97409	6.55548e-07	1.54269e-05	Tapbp	SHvsWt1 (n=1802)
10777	Galnt4	43.6924	0.215497	0.316271	0.681367	0.495639	0.67461	ENSMUSG00000090035	92.1139	0.268251	0.120904	2.21871	0.0265062	0.10483	Galnt4	neither (n=8570)
10778	Cog7	2917.57	-0.0464705	0.0682279	-0.681107	0.495804	0.674718	ENSMUSG00000034951	629.976	0.0854351	0.0600956	1.42165	0.155127	0.358164	Cog7	neither (n=8570)
10779	Bora	625.723	0.0629579	0.0924466	0.681019	0.495859	0.674735	ENSMUSG00000022070	51.9777	0.0341813	0.171036	0.199849	0.841598	0.927821	Bora	neither (n=8570)
10780	Dynlt1a	6322.72	0.061738	0.0907157	0.680566	0.496146	0.674864	ENSMUSG00000092074	17.9516	0.0684086	0.205125	0.333497	0.738759	0.875735	Dynlt1a	neither (n=8570)
10781	Sntg2	3203.86	0.0441308	0.0648367	0.680645	0.496096	0.674864	ENSMUSG00000020672	33.2747	-0.0747645	0.230826	-0.323899	0.746014	0.880097	Sntg2	neither (n=8570)
10782	St6galnac2	175.05	-0.122424	0.179901	-0.680508	0.496183	0.674864	ENSMUSG00000057286	50.4517	-0.2838	0.196025	-1.44777	0.147681	0.346648	St6galnac2	neither (n=8570)
10783	Tmem160	230.781	-0.0966913	0.142125	-0.680327	0.496298	0.674924	ENSMUSG00000019158	272.41	-0.270871	0.089202	-3.0366	0.00239264	0.0162223	Tmem160	SHvsWt1 (n=1802)
10784	Ptprt	54627.3	0.0463041	0.0680753	0.68019	0.496384	0.674983	ENSMUSG00000053141	3250.33	0.0984152	0.159372	0.617519	0.536893	0.74608	Ptprt	neither (n=8570)
10785	Maob	274.341	0.106323	0.156404	0.679798	0.496632	0.675146	ENSMUSG00000040147	365.697	0.175372	0.0856585	2.04733	0.0406254	0.143465	Maob	neither (n=8570)
10786	S100a10	300.542	0.0974699	0.143354	0.679925	0.496552	0.675146	ENSMUSG00000041959	259.451	0.506019	0.252781	2.0018	0.045306	0.154861	S100a10	neither (n=8570)
10787	Daglb	4006.65	0.0443703	0.0652634	0.679865	0.49659	0.675146	ENSMUSG00000039206	544.034	-0.34448	0.0749255	-4.59763	4.2732e-06	7.85419e-05	Daglb	SHvsWt1 (n=1802)
10788	Pdgfrb	413.445	0.117818	0.17338	0.67954	0.496796	0.675251	ENSMUSG00000024620	390.991	0.264631	0.0968229	2.73315	0.00627327	0.0350764	Pdgfrb	SHvsWt1 (n=1802)
10789	Akap12	2047.37	0.0524456	0.0771754	0.679565	0.49678	0.675251	ENSMUSG00000038587	362.118	-0.00347938	0.122343	-0.0284397	0.977311	0.990305	Akap12	neither (n=8570)
10790	Mxd3	49.9975	-0.224894	0.331013	-0.67941	0.496878	0.675305	ENSMUSG00000021485	15.6647	0.330267	0.25563	1.29197	0.196367	0.417471	Mxd3	neither (n=8570)
10791	Grid2ip	152.608	0.118941	0.175093	0.679299	0.496948	0.675342	ENSMUSG00000010825	22.1576	0.166036	0.219179	0.757533	0.44873	0.680257	Grid2ip	neither (n=8570)
10792	Acot12	55.2698	-0.19142	0.281854	-0.679147	0.497045	0.675415	ENSMUSG00000021620	4.10799	0.184259	0.485575	0.379466	0.704342	0.857055	Acot12	neither (n=8570)
10793	Ptrhd1	565.894	0.0641158	0.0944861	0.678574	0.497408	0.675734	ENSMUSG00000096199	283.102	-0.0786198	0.0686821	-1.14469	0.252337	0.487612	Ptrhd1	neither (n=8570)
10794	Cdc5l	2622.96	-0.0396037	0.0583581	-0.678632	0.497371	0.675734	ENSMUSG00000023932	383.667	-0.0805832	0.0688629	-1.1702	0.241922	0.474089	Cdc5l	neither (n=8570)
10795	Zfp639	2121.75	-0.0476764	0.0703173	-0.678018	0.49776	0.676107	ENSMUSG00000027667	361.604	0.108452	0.104225	1.04056	0.298078	0.54029	Zfp639	neither (n=8570)
10796	Gatd3a	489.528	0.0718253	0.105984	0.677698	0.497963	0.676304	ENSMUSG00000053329	844.266	-0.0379464	0.146093	-0.259741	0.795064	0.904216	Gatd3a	neither (n=8570)
10797	Psmb4	591.139	-0.0746882	0.110218	-0.677641	0.498	0.676304	ENSMUSG00000005779	1375.1	-0.0743953	0.0518243	-1.43553	0.151136	0.351527	Psmb4	neither (n=8570)
10798	Dclk1	117993	0.0361166	0.0533132	0.677442	0.498126	0.676311	ENSMUSG00000027797	18304.9	-0.159594	0.0902241	-1.76886	0.0769169	0.223775	Dclk1	neither (n=8570)
10799	Rhbdl1	30.6559	-0.259851	0.383584	-0.67743	0.498133	0.676311	ENSMUSG00000025735	48.9259	0.0800127	0.157847	0.5069	0.612225	0.79822	Rhbdl1	neither (n=8570)
10800	Cic	1954.92	-0.0515035	0.0760579	-0.677162	0.498303	0.676387	ENSMUSG00000005442	3333.28	-0.0109409	0.14247	-0.0767944	0.938787	0.972645	Cic	neither (n=8570)
10801	Pip5kl1	280.556	-0.0983449	0.145243	-0.677104	0.49834	0.676387	ENSMUSG00000046854	85.942	-0.0663695	0.191163	-0.347188	0.72845	0.870498	Pip5kl1	neither (n=8570)
10802	Tpx2	92.4759	-0.143921	0.212571	-0.677052	0.498373	0.676387	ENSMUSG00000027469	35.8606	-0.313504	0.21953	-1.42807	0.153273	0.355006	Tpx2	neither (n=8570)
10803	Iba57	93.5347	-0.146856	0.216924	-0.676995	0.498409	0.676387	ENSMUSG00000049287	139.35	0.17432	0.0828446	2.10418	0.0353631	0.129995	Iba57	neither (n=8570)
10804	Rpl37	2066.61	-0.155835	0.23023	-0.676868	0.49849	0.676387	ENSMUSG00000041841	95.1645	0.211462	0.228208	0.926617	0.354125	0.59608	Rpl37	neither (n=8570)
10805	Zwint	8321.57	0.0452775	0.0669128	0.676665	0.498619	0.676445	ENSMUSG00000019923	11760.9	0.188122	0.0928157	2.02684	0.0426793	0.148527	Zwint	neither (n=8570)
10806	Mid1ip1	329.332	-0.0816653	0.120682	-0.676697	0.498598	0.676445	ENSMUSG00000008035	697.512	-0.406851	0.119251	-3.41172	0.000645556	0.0056668	Mid1ip1	SHvsWt1 (n=1802)
10807	Rnf123	3155.6	0.0377998	0.0559015	0.676186	0.498923	0.676799	ENSMUSG00000041528	790.369	0.21854	0.217647	1.0041	0.315331	0.557594	Rnf123	neither (n=8570)
10808	Tmem236	40.1653	0.21578	0.319204	0.675995	0.499044	0.676906	ENSMUSG00000061531	3.94259	-0.298779	0.440828	-0.677768	0.497919	0.718282	Tmem236	neither (n=8570)
10809	Exosc3	1074.93	0.0552795	0.0817885	0.675883	0.499115	0.676943	ENSMUSG00000028322	82.3946	-0.149108	0.177858	-0.838355	0.401832	0.639783	Exosc3	neither (n=8570)
10810	Hhex	22.9743	0.279728	0.414162	0.675408	0.499416	0.677069	ENSMUSG00000024986	31.2431	0.583611	0.202049	2.88846	0.00387133	0.0238542	Hhex	SHvsWt1 (n=1802)
10811	I830077J02Rik	121.973	0.127675	0.189055	0.675332	0.499465	0.677069	ENSMUSG00000074342	10.2496	0.3077	0.282022	1.09105	0.275251	0.513571	I830077J02Rik	neither (n=8570)
10812	Tamm41	503.179	0.0676553	0.100154	0.67551	0.499352	0.677069	ENSMUSG00000030316	101.38	0.0420733	0.165379	0.254405	0.799183	0.906095	Tamm41	neither (n=8570)
10813	Prr7	1899.21	0.0565458	0.0837301	0.675334	0.499463	0.677069	ENSMUSG00000034686	586.636	-0.0110705	0.148492	-0.0745529	0.94057	0.973348	Prr7	neither (n=8570)
10814	Ctdp1	1096.24	-0.0567881	0.0840636	-0.675538	0.499334	0.677069	ENSMUSG00000033323	233.618	-0.0239333	0.0849581	-0.281707	0.778168	0.895806	Ctdp1	neither (n=8570)
10815	1700017B05Rik	190.536	-0.104969	0.15545	-0.675256	0.499513	0.677076	ENSMUSG00000032300	216.01	0.120664	0.107668	1.1207	0.262414	0.499261	1700017B05Rik	neither (n=8570)
10816	Pcdhb20	320.247	0.0857627	0.127077	0.674886	0.499748	0.677208	ENSMUSG00000046191	171.712	-0.222525	0.0873122	-2.54861	0.0108152	0.0536499	Pcdhb20	neither (n=8570)
10817	Sec14l2	1360.76	0.0546218	0.0809238	0.674978	0.49969	0.677208	ENSMUSG00000003585	572.416	-0.417332	0.0931608	-4.4797	7.47489e-06	0.000128726	Sec14l2	SHvsWt1 (n=1802)
10818	Cst3	2337.85	-0.0728351	0.107931	-0.674831	0.499783	0.677208	ENSMUSG00000027447	12560.3	0.0357154	0.1841	0.194	0.846176	0.92997	Cst3	neither (n=8570)
10819	Zfp593	139.616	-0.135305	0.200469	-0.674945	0.499711	0.677208	ENSMUSG00000028840	13.7314	-0.119275	0.292728	-0.407461	0.683669	0.844383	Zfp593	neither (n=8570)
10820	Xkr7	778.561	0.0759097	0.112543	0.674493	0.499998	0.677442	ENSMUSG00000042631	51.2393	0.299164	0.304094	0.983787	0.32522	0.568267	Xkr7	neither (n=8570)
10821	Bsdc1	2545.61	0.0394464	0.0585336	0.67391	0.500369	0.677886	ENSMUSG00000040859	886.273	-0.0241165	0.0545962	-0.441724	0.658689	0.82837	Bsdc1	neither (n=8570)
10822	Kctd14	51.9666	0.188559	0.279986	0.673456	0.500657	0.678084	ENSMUSG00000051727	38.6087	0.965975	0.196078	4.92647	8.37282e-07	1.91459e-05	Kctd14	SHvsWt1 (n=1802)
10823	Copb1	3347.89	-0.0396601	0.0588834	-0.673537	0.500606	0.678084	ENSMUSG00000030754	859.504	0.00896315	0.0599842	0.149425	0.881218	0.944219	Copb1	neither (n=8570)
10824	Pthlh	32.4714	-0.256453	0.380828	-0.673409	0.500687	0.678084	ENSMUSG00000048776	44.6034	-0.412724	0.206594	-1.99775	0.0457432	0.155998	Pthlh	neither (n=8570)
10825	Nupr1l	112.811	0.134104	0.199197	0.673222	0.500806	0.678128	ENSMUSG00000095789	9.12514	0.0267589	0.311119	0.0860085	0.93146	0.968157	Nupr1l	neither (n=8570)
10826	Cpped1	3787.82	0.039847	0.0591861	0.67325	0.500788	0.678128	ENSMUSG00000065979	670.482	0.0193327	0.0552214	0.350095	0.726268	0.869958	Cpped1	neither (n=8570)
10827	Cngb1	17.006	0.334657	0.497261	0.673	0.500947	0.678261	ENSMUSG00000031789	3.46811	0.417706	0.456162	0.915696	0.359826	0.601136	Cngb1	neither (n=8570)
10828	Pdzd9	56.6275	-0.190946	0.284021	-0.672296	0.501395	0.678809	ENSMUSG00000030887	4.22814	-0.59382	0.448938	-1.32272	0.185928	0.402959	Pdzd9	neither (n=8570)
10829	Surf4	404.484	-0.0717437	0.106732	-0.672183	0.501467	0.678848	ENSMUSG00000014867	1047.69	0.0895958	0.0402052	2.22846	0.0258496	0.102778	Surf4	neither (n=8570)
10830	Slfn8	48.0514	0.215315	0.32038	0.672061	0.501545	0.678895	ENSMUSG00000035208	29.1974	1.32328	0.292877	4.5182	6.23665e-06	0.000109841	Slfn8	SHvsWt1 (n=1802)
10831	Mospd2	2464.53	-0.0428582	0.0637836	-0.671931	0.501628	0.678949	ENSMUSG00000061778	261.759	-0.0561179	0.103696	-0.541176	0.588386	0.782108	Mospd2	neither (n=8570)
10832	Natd1	864.035	0.0559667	0.0833401	0.671546	0.501873	0.679164	ENSMUSG00000018931	271.008	-0.0702038	0.123454	-0.568662	0.569585	0.769068	Natd1	neither (n=8570)
10833	Bod1l	7786.06	-0.0404242	0.0601949	-0.671555	0.501867	0.679164	ENSMUSG00000061755	1114.37	-0.00170411	0.142772	-0.0119359	0.990477	0.995678	Bod1l	neither (n=8570)
10834	Il1r1	241.129	0.0912721	0.135965	0.67129	0.502036	0.679241	ENSMUSG00000026072	73.145	0.460928	0.159418	2.89132	0.00383628	0.0236758	Il1r1	SHvsWt1 (n=1802)
10835	Poc5	873.004	0.0621355	0.0925501	0.671372	0.501984	0.679241	ENSMUSG00000021671	388.797	-0.0238231	0.0798435	-0.298372	0.765419	0.889714	Poc5	neither (n=8570)
10836	Mybpc3	37.9047	-0.21721	0.323739	-0.670942	0.502257	0.679451	ENSMUSG00000002100	23.2907	-2.41851	0.291463	-8.29784	1.06024e-16	1.51169e-14	Mybpc3	SHvsWt1 (n=1802)
10837	Gdf9	120.989	-0.129269	0.192693	-0.670857	0.502312	0.679466	ENSMUSG00000018238	11.2535	-0.260004	0.284565	-0.91369	0.36088	0.602053	Gdf9	neither (n=8570)
10838	Prelp	20.3319	0.321112	0.479873	0.66916	0.503393	0.679936	ENSMUSG00000041577	145.177	0.561682	0.201333	2.78982	0.00527381	0.0304994	Prelp	SHvsWt1 (n=1802)
10839	4930579G24Rik	41.138	0.215949	0.322704	0.669185	0.503378	0.679936	ENSMUSG00000027811	20.4384	0.148333	0.284117	0.522084	0.601612	0.79144	4930579G24Rik	neither (n=8570)
10840	Selplg	642.35	0.073774	0.110255	0.669121	0.503418	0.679936	ENSMUSG00000048163	475.264	0.0933171	0.107434	0.868602	0.385065	0.624828	Selplg	neither (n=8570)
10841	Actr1a	6409.5	0.0343379	0.0512437	0.67009	0.502801	0.679936	ENSMUSG00000025228	2891.54	-0.0251819	0.0369035	-0.68237	0.495005	0.715836	Actr1a	neither (n=8570)
10842	Hecw1	54459.8	-0.0378986	0.0565746	-0.669888	0.502929	0.679936	ENSMUSG00000021301	1625.82	-0.143221	0.160991	-0.889622	0.373669	0.613377	Hecw1	neither (n=8570)
10843	Klhdc10	19934.3	-0.0387177	0.0578593	-0.66917	0.503387	0.679936	ENSMUSG00000029775	2502.33	0.100522	0.0972683	1.03345	0.301391	0.544008	Klhdc10	neither (n=8570)
10844	Zfp444	2738.36	-0.0400385	0.0597842	-0.669717	0.503038	0.679936	ENSMUSG00000044876	461.412	0.0282301	0.0894542	0.315582	0.75232	0.883868	Zfp444	neither (n=8570)
10845	Plgrkt	2188.85	-0.0416705	0.0622323	-0.669595	0.503116	0.679936	ENSMUSG00000016495	223.593	0.19244	0.100843	1.9083	0.0563525	0.179912	Plgrkt	neither (n=8570)
10846	Rhbdd3	2229.94	-0.0429278	0.0640765	-0.669946	0.502892	0.679936	ENSMUSG00000034175	275.265	0.159839	0.14587	1.09576	0.273184	0.510898	Rhbdd3	neither (n=8570)
10847	Rpn2	1972.4	-0.0458182	0.0684256	-0.669606	0.503109	0.679936	ENSMUSG00000027642	1563.76	0.0507572	0.0825792	0.614649	0.538786	0.747223	Rpn2	neither (n=8570)
10848	Ppif	539.65	-0.067817	0.101277	-0.669622	0.503099	0.679936	ENSMUSG00000021868	364.6	-0.160301	0.0707537	-2.26561	0.0234751	0.0961279	Ppif	neither (n=8570)
10849	Mlst8	574.917	-0.0687657	0.102703	-0.669562	0.503137	0.679936	ENSMUSG00000024142	353.765	0.035555	0.0560905	0.633886	0.526155	0.737454	Mlst8	neither (n=8570)
10850	Klf2	400.153	-0.117392	0.175329	-0.669553	0.503143	0.679936	ENSMUSG00000055148	101.602	0.593128	0.234946	2.52453	0.0115853	0.0564733	Klf2	neither (n=8570)
10851	Tcn2	123.832	-0.134198	0.200483	-0.669374	0.503257	0.679936	ENSMUSG00000020432	218.097	-0.0850242	0.121127	-0.701943	0.482715	0.7066	Tcn2	neither (n=8570)
10852	Zfp429	105.934	-0.13527	0.202008	-0.669627	0.503096	0.679936	ENSMUSG00000078994	18.8146	-0.292515	0.205307	-1.42477	0.154225	0.35653	Zfp429	neither (n=8570)
10853	Mcidas	27.6865	-0.257218	0.384237	-0.669426	0.503224	0.679936	ENSMUSG00000074651	2.47359	-0.999658	0.596757	-1.67515	0.0939045	0.257262	Mcidas	neither (n=8570)
10854	Ifit1bl2	186.552	0.102795	0.153656	0.668992	0.503501	0.679966	ENSMUSG00000067297	6.52098	-0.119234	0.404174	-0.295006	0.767989	0.890888	Ifit1bl2	neither (n=8570)
10855	R3hdm4	4254.17	-0.0393894	0.0588971	-0.668784	0.503633	0.680086	ENSMUSG00000035781	3665.38	-0.059161	0.0497787	-1.18848	0.234645	0.465998	R3hdm4	neither (n=8570)
10856	Gps2	4758.11	-0.0372601	0.0557335	-0.668541	0.503788	0.680237	ENSMUSG00000023170	231.7	0.168342	0.097742	1.72231	0.0850137	0.239816	Gps2	neither (n=8570)
10857	Ctsa	1874	0.0553416	0.0828067	0.668323	0.503928	0.680309	ENSMUSG00000017760	1418.15	0.0538484	0.0539427	0.998253	0.318157	0.561089	Ctsa	neither (n=8570)
10858	Slc4a7	5538.9	0.0353234	0.0528497	0.668375	0.503894	0.680309	ENSMUSG00000021733	505.897	0.183261	0.0801959	2.28517	0.0223031	0.0925485	Slc4a7	neither (n=8570)
10859	H3f3a	2464.54	-0.0423672	0.0634384	-0.667848	0.504231	0.680602	ENSMUSG00000060743	218.672	0.0158852	0.0769746	0.20637	0.836502	0.925222	H3f3a	neither (n=8570)
10860	Spsb3	793.068	-0.0668083	0.100052	-0.667733	0.504304	0.680642	ENSMUSG00000024160	96.681	-0.200087	0.196207	-1.01977	0.307836	0.550527	Spsb3	neither (n=8570)
10861	Zcwpw2	3029.85	0.0433125	0.0649157	0.667212	0.504637	0.680977	ENSMUSG00000032443	8.20854	0.0570007	0.328598	0.173467	0.862285	0.936655	Zcwpw2	neither (n=8570)
10862	Rps27l	213.15	-0.101213	0.151695	-0.667209	0.504638	0.680977	ENSMUSG00000036781	74.3864	-0.12568	0.172697	-0.727747	0.466769	0.69348	Rps27l	neither (n=8570)
10863	Tma7	1997.71	0.0455612	0.0683136	0.666942	0.504809	0.681013	ENSMUSG00000091537	138.159	-0.103668	0.197031	-0.526153	0.598782	0.789441	Tma7	neither (n=8570)
10864	Fam193a	17329.4	-0.0370378	0.0555322	-0.666961	0.504797	0.681013	ENSMUSG00000037210	736.264	0.0911628	0.126604	0.720063	0.471486	0.697162	Fam193a	neither (n=8570)
10865	Mapk10	62357.9	-0.0394754	0.0591758	-0.667087	0.504717	0.681013	ENSMUSG00000046709	5030.23	-0.301156	0.108849	-2.76674	0.00566193	0.0323484	Mapk10	SHvsWt1 (n=1802)
10866	Ndufab1	1464.32	-0.0554921	0.0832096	-0.666896	0.504839	0.681013	ENSMUSG00000030869	231.115	-0.0981054	0.120136	-0.816619	0.414146	0.649944	Ndufab1	neither (n=8570)
10867	Zfp780b	2107.44	-0.0462285	0.0693425	-0.66667	0.504983	0.68115	ENSMUSG00000063047	57.6075	0.14441	0.16558	0.872149	0.383127	0.623293	Zfp780b	neither (n=8570)
10868	Cfap43	289.315	0.0900345	0.135074	0.666555	0.505056	0.681154	ENSMUSG00000044948	14.7748	-0.330658	0.289484	-1.14223	0.253357	0.488791	Cfap43	neither (n=8570)
10869	Spacdr	2981.06	0.047879	0.0718443	0.666427	0.505138	0.681173	ENSMUSG00000029723	1317.72	-0.209806	0.098382	-2.13256	0.0329606	0.123503	Spacdr	neither (n=8570)
10870	Oat	351.408	-0.0937543	0.140694	-0.666372	0.505173	0.681173	ENSMUSG00000030934	1017.31	0.0409632	0.0733076	0.558786	0.576308	0.774125	Oat	neither (n=8570)
10871	Atf7ip	8680.57	-0.0315243	0.0473444	-0.665852	0.505506	0.681462	ENSMUSG00000030213	790.294	0.0841768	0.146867	0.573149	0.566544	0.767222	Atf7ip	neither (n=8570)
10872	Col17a1	48.8193	-0.195577	0.293733	-0.665834	0.505517	0.681462	ENSMUSG00000025064	10.1457	-0.580383	0.287944	-2.01561	0.0438407	0.15142	Col17a1	neither (n=8570)
10873	Ptp4a2	6792.85	-0.0321334	0.0483625	-0.664427	0.506417	0.682558	ENSMUSG00000028788	1660.93	-0.140098	0.0550899	-2.54308	0.0109881	0.054341	Ptp4a2	neither (n=8570)
10874	B9d1	1043.18	0.0548624	0.0825823	0.664337	0.506475	0.682578	ENSMUSG00000001039	156.768	0.319122	0.120964	2.63817	0.00833553	0.0437085	B9d1	SHvsWt1 (n=1802)
10875	Aebp1	139.647	0.146531	0.220708	0.663911	0.506747	0.682687	ENSMUSG00000020473	101.262	0.591158	0.240817	2.4548	0.0140963	0.0656911	Aebp1	neither (n=8570)
10876	Mrpl43	1158.34	0.0504769	0.0760455	0.663772	0.506836	0.682687	ENSMUSG00000025208	443.423	-0.0247308	0.147455	-0.167717	0.866806	0.938252	Mrpl43	neither (n=8570)
10877	Phkb	6123.21	-0.0377624	0.0568838	-0.663853	0.506785	0.682687	ENSMUSG00000036879	508.299	-0.150949	0.0799106	-1.88898	0.0588947	0.185153	Phkb	neither (n=8570)
10878	St8sia3	2595.99	-0.0430102	0.0648	-0.663737	0.506859	0.682687	ENSMUSG00000056812	1820.24	-0.103142	0.146051	-0.706203	0.480062	0.704416	St8sia3	neither (n=8570)
10879	Cecr2	1067.22	-0.0568656	0.0856321	-0.664068	0.506647	0.682687	ENSMUSG00000071226	64.8842	0.161449	0.158745	1.01704	0.309136	0.551619	Cecr2	neither (n=8570)
10880	Ribc1	170.741	-0.114036	0.171733	-0.664028	0.506673	0.682687	ENSMUSG00000025257	4.68146	0.162402	0.428333	0.379149	0.704577	0.857118	Ribc1	neither (n=8570)
10881	Gcat	59.1172	-0.192083	0.289324	-0.663903	0.506753	0.682687	ENSMUSG00000006378	101.586	-0.229229	0.1384	-1.65627	0.0976667	0.263878	Gcat	neither (n=8570)
10882	Cryzl1	3060.21	0.0395037	0.0595426	0.663454	0.50704	0.682697	ENSMUSG00000058240	685.924	-0.0101978	0.0878944	-0.116023	0.907634	0.957715	Cryzl1	neither (n=8570)
10883	Dnajc15	2545.57	-0.040777	0.0614592	-0.663481	0.507023	0.682697	ENSMUSG00000022013	215.351	-0.374424	0.18956	-1.97522	0.048243	0.161875	Dnajc15	neither (n=8570)
10884	Tmem185a	369.627	-0.0814033	0.122676	-0.663566	0.506968	0.682697	ENSMUSG00000073139	483.376	-0.231173	0.10711	-2.15828	0.030906	0.117556	Tmem185a	neither (n=8570)
10885	Casq2	22.9107	-0.27942	0.421155	-0.663462	0.507035	0.682697	ENSMUSG00000027861	26.0872	-0.463112	0.282342	-1.64025	0.100953	0.270072	Casq2	neither (n=8570)
10886	Tsx	118.271	0.127025	0.191538	0.663184	0.507213	0.682872	ENSMUSG00000031329	2.31519	0.391928	0.778602	0.503374	0.614701	0.799602	Tsx	neither (n=8570)
10887	Alkbh6	932.815	0.0625099	0.0943012	0.662875	0.507411	0.683079	ENSMUSG00000042831	347.266	0.0412916	0.155943	0.264786	0.791174	0.902026	Alkbh6	neither (n=8570)
10888	Klc4	435.637	-0.0691108	0.104289	-0.662683	0.507533	0.683186	ENSMUSG00000003546	261.338	-0.0162962	0.0930354	-0.175161	0.860953	0.936372	Klc4	neither (n=8570)
10889	Sprn	636.632	0.0653664	0.0986985	0.662284	0.507789	0.683472	ENSMUSG00000045733	3817.88	0.120458	0.145594	0.827357	0.408034	0.644631	Sprn	neither (n=8570)
10890	Aard	157.916	0.111979	0.169141	0.662044	0.507943	0.683608	ENSMUSG00000068522	34.2646	0.00270909	0.254356	0.0106508	0.991502	0.996024	Aard	neither (n=8570)
10891	Napsa	94.4819	-0.141031	0.21304	-0.661991	0.507977	0.683608	ENSMUSG00000002204	12.2207	-0.0909697	0.310931	-0.292572	0.76985	0.891719	Napsa	neither (n=8570)
10892	Pla2g15	1013.74	0.051328	0.0775985	0.661456	0.50832	0.683953	ENSMUSG00000031903	410.46	0.00492483	0.0911907	0.0540058	0.956931	0.981845	Pla2g15	neither (n=8570)
10893	Crk	4311.94	-0.0364209	0.0550698	-0.66136	0.508381	0.683977	ENSMUSG00000017776	2234.49	-0.138275	0.0655548	-2.1093	0.0349187	0.128951	Crk	neither (n=8570)
10894	Ppp1r3e	266.922	0.087004	0.131615	0.661047	0.508582	0.684014	ENSMUSG00000072494	97.3842	0.130691	0.13819	0.945738	0.344282	0.587053	Ppp1r3e	neither (n=8570)
10895	Apex1	535.456	0.0669126	0.101205	0.66116	0.50851	0.684014	ENSMUSG00000035960	96.2568	-0.0928671	0.0965992	-0.961364	0.336369	0.580132	Apex1	neither (n=8570)
10896	Edf1	2066.48	0.0586888	0.0887726	0.661114	0.508539	0.684014	ENSMUSG00000015092	849.487	-0.153649	0.185576	-0.827956	0.407695	0.644432	Edf1	neither (n=8570)
10897	Pes1	472.939	0.0719692	0.108981	0.660383	0.509008	0.684426	ENSMUSG00000020430	279.022	-0.0488437	0.073793	-0.661902	0.508034	0.725195	Pes1	neither (n=8570)
10898	Tex30	439.149	0.0700668	0.106095	0.660418	0.508986	0.684426	ENSMUSG00000026049	42.7773	-0.113815	0.232897	-0.488692	0.62506	0.806151	Tex30	neither (n=8570)
10899	Xpo7	15280.5	-0.0377143	0.0571154	-0.660319	0.509049	0.684426	ENSMUSG00000022100	1375.99	-0.0353926	0.0776583	-0.455747	0.648572	0.821883	Xpo7	neither (n=8570)
10900	Atf6b	1312.95	-0.0552984	0.0837476	-0.660299	0.509062	0.684426	ENSMUSG00000015461	1005.68	-0.140822	0.0845442	-1.66566	0.0957802	0.260546	Atf6b	neither (n=8570)
10901	Ube4b	9878.96	0.0348768	0.0528411	0.660031	0.509234	0.684598	ENSMUSG00000028960	1589.56	0.0215557	0.0578169	0.372827	0.709277	0.859618	Ube4b	neither (n=8570)
10902	Dmac2l	1942	0.0450031	0.0682152	0.659723	0.509431	0.684747	ENSMUSG00000054894	198.409	-0.109052	0.10425	-1.04606	0.295535	0.537137	Dmac2l	neither (n=8570)
10903	Atp6v1g1	1166.19	-0.0504585	0.0764787	-0.659772	0.5094	0.684747	ENSMUSG00000039105	381.293	-0.13832	0.190254	-0.727028	0.467209	0.693714	Atp6v1g1	neither (n=8570)
10904	Fam13b	10787.1	0.0342646	0.0519525	0.659538	0.509551	0.684849	ENSMUSG00000036501	726.871	-0.0922699	0.199221	-0.463155	0.643253	0.818406	Fam13b	neither (n=8570)
10905	Nudt2	397.39	0.0709757	0.107632	0.659432	0.509619	0.684868	ENSMUSG00000028443	151.792	-0.076459	0.124776	-0.612771	0.540028	0.748084	Nudt2	neither (n=8570)
10906	Snx16	3320.26	0.0359843	0.054573	0.65938	0.509652	0.684868	ENSMUSG00000027534	474.094	-0.160324	0.0875057	-1.83215	0.0669285	0.202815	Snx16	neither (n=8570)
10907	Shc1	489.444	-0.0716121	0.108628	-0.659239	0.509742	0.684931	ENSMUSG00000042626	108.132	0.114608	0.136542	0.839358	0.401268	0.639379	Shc1	neither (n=8570)
10908	Acta1	259.206	-0.116812	0.177283	-0.658901	0.509959	0.685106	ENSMUSG00000031972	149.737	-0.195394	0.187588	-1.04161	0.29759	0.539659	Acta1	neither (n=8570)
10909	Or8b53	17.3881	-0.327563	0.497122	-0.65892	0.509947	0.685106	ENSMUSG00000061039	2.3324	0.838068	0.552694	1.51633	0.129435	0.318472	Or8b53	neither (n=8570)
10910	2010315B03Rik	1722.91	-0.0441254	0.0669826	-0.658759	0.51005	0.68517	ENSMUSG00000074829	98.0237	0.0222698	0.136704	0.162905	0.870593	0.939489	2010315B03Rik	neither (n=8570)
10911	Dnajb4	6876.04	-0.0364135	0.0552846	-0.658656	0.510117	0.6852	ENSMUSG00000028035	843.637	0.000645561	0.075456	0.00855547	0.993174	0.996553	Dnajb4	neither (n=8570)
10912	Prex2	4778.99	-0.0558929	0.0849659	-0.657827	0.510649	0.685798	ENSMUSG00000048960	1318.06	-0.312638	0.164135	-1.90476	0.0568112	0.180715	Prex2	neither (n=8570)
10913	Tm4sf1	71.1191	-0.169589	0.25778	-0.657881	0.510614	0.685798	ENSMUSG00000027800	124.783	-0.0839441	0.157267	-0.533769	0.593501	0.786535	Tm4sf1	neither (n=8570)
10914	Ephx2	300.244	0.0869232	0.132222	0.657406	0.51092	0.685928	ENSMUSG00000022040	201.344	-0.0881003	0.14292	-0.616432	0.537609	0.746494	Ephx2	neither (n=8570)
10915	Snapin	824.492	0.0566586	0.0861822	0.657428	0.510906	0.685928	ENSMUSG00000001018	603.367	0.0772459	0.0922429	0.837418	0.402358	0.640096	Snapin	neither (n=8570)
10916	Ighmbp2	1037.74	0.0503011	0.0765101	0.657443	0.510896	0.685928	ENSMUSG00000024831	186.861	0.19645	0.0989017	1.98631	0.0469987	0.159021	Ighmbp2	neither (n=8570)
10917	Clpb	4013.25	0.0378844	0.057611	0.657589	0.510802	0.685928	ENSMUSG00000001829	536.824	-0.098696	0.0733204	-1.34609	0.178273	0.39155	Clpb	neither (n=8570)
10918	Tirap	193.865	0.102061	0.155327	0.657068	0.511137	0.686103	ENSMUSG00000032041	34.5428	-0.0182715	0.175287	-0.104238	0.916981	0.961638	Tirap	neither (n=8570)
10919	Zc3h12c	3664.75	0.0376483	0.0573215	0.656792	0.511315	0.686283	ENSMUSG00000035164	202.075	0.0056997	0.187459	0.0304051	0.975744	0.989781	Zc3h12c	neither (n=8570)
10920	Ppp1r14b	1340.08	0.0623349	0.0949651	0.656398	0.511568	0.686507	ENSMUSG00000056612	63.3197	0.354799	0.218205	1.62599	0.103951	0.27569	Ppp1r14b	neither (n=8570)
10921	Dnajc17	1363.06	0.0459229	0.0699621	0.656396	0.511569	0.686507	ENSMUSG00000034278	51.2876	0.179018	0.23882	0.749593	0.4535	0.683546	Dnajc17	neither (n=8570)
10922	Tgds	454.23	-0.0750769	0.114428	-0.656105	0.511757	0.686701	ENSMUSG00000022130	60.9266	0.13105	0.16112	0.813368	0.416007	0.651967	Tgds	neither (n=8570)
10923	2310039H08Rik	192.684	0.113176	0.172585	0.65577	0.511972	0.686872	ENSMUSG00000062619	43.4042	0.195398	0.238475	0.819367	0.412577	0.648532	2310039H08Rik	neither (n=8570)
10924	Rab33b	819.421	0.0542461	0.0827144	0.655824	0.511937	0.686872	ENSMUSG00000027739	421.754	0.155113	0.0735173	2.10989	0.0348677	0.128834	Rab33b	neither (n=8570)
10925	Ccdc17	171.705	0.108693	0.165786	0.655625	0.512065	0.686881	ENSMUSG00000034035	34.1339	0.404283	0.174962	2.31069	0.02085	0.0880643	Ccdc17	neither (n=8570)
10926	Ccdc71	449.74	0.0733365	0.111965	0.654997	0.51247	0.687306	ENSMUSG00000049305	388.981	0.0443083	0.0590143	0.750806	0.452769	0.68271	Ccdc71	neither (n=8570)
10927	Cage1	1087.2	0.0558667	0.0852922	0.655004	0.512465	0.687306	ENSMUSG00000044566	51.2579	0.195114	0.132504	1.47251	0.140882	0.33631	Cage1	neither (n=8570)
10928	Aspm	47.0305	0.191929	0.293264	0.654459	0.512816	0.687456	ENSMUSG00000033952	20.4481	0.358694	0.319383	1.12308	0.261402	0.498167	Aspm	neither (n=8570)
10929	Spr	281.194	0.0859022	0.131248	0.654502	0.512788	0.687456	ENSMUSG00000033735	270.63	-0.314409	0.164835	-1.90742	0.0564664	0.180178	Spr	neither (n=8570)
10930	Hdac1	2517.27	0.0402153	0.0614648	0.654282	0.51293	0.687456	ENSMUSG00000028800	124.246	0.359854	0.11158	3.22507	0.00125943	0.00975041	Hdac1	SHvsWt1 (n=1802)
10931	Klhl24	5625.01	-0.0343122	0.0524247	-0.654505	0.512787	0.687456	ENSMUSG00000062901	1216.9	0.0862981	0.148557	0.580909	0.561302	0.763249	Klhl24	neither (n=8570)
10932	Rab21	4283.38	-0.0381194	0.0582611	-0.654286	0.512928	0.687456	ENSMUSG00000020132	699.6	-0.245403	0.0702545	-3.49306	0.000477522	0.00440331	Rab21	SHvsWt1 (n=1802)
10933	Tmem170b	2512.38	-0.0426151	0.0651276	-0.654332	0.512898	0.687456	ENSMUSG00000087370	1157.06	-0.0982376	0.0877924	-1.11898	0.26315	0.499975	Tmem170b	neither (n=8570)
10934	Heatr5a	2467.97	-0.0464321	0.0709587	-0.654354	0.512884	0.687456	ENSMUSG00000035181	212.153	0.259134	0.144326	1.79547	0.0725782	0.214828	Heatr5a	neither (n=8570)
10935	Abr	21982.6	-0.0324968	0.0496765	-0.654169	0.513003	0.687495	ENSMUSG00000017631	9158.66	-0.180027	0.0976836	-1.84296	0.0653349	0.199325	Abr	neither (n=8570)
10936	Zdhhc4	1081.55	0.0556233	0.0850392	0.65409	0.513054	0.687504	ENSMUSG00000001844	346.64	0.313481	0.0926995	3.38169	0.000720418	0.00621425	Zdhhc4	SHvsWt1 (n=1802)
10937	Pdgfa	2194.67	-0.0507083	0.0775773	-0.653649	0.513338	0.687826	ENSMUSG00000025856	679.395	-0.0228378	0.163611	-0.139586	0.888987	0.948569	Pdgfa	neither (n=8570)
10938	Ccndbp1	991.953	0.0619804	0.0948854	0.653213	0.513619	0.688086	ENSMUSG00000023572	666.554	0.0812809	0.126387	0.643109	0.520153	0.733495	Ccndbp1	neither (n=8570)
10939	Fabp3	1304.33	0.058378	0.0893695	0.653221	0.513614	0.688086	ENSMUSG00000028773	195.792	-0.0463854	0.149191	-0.310913	0.755867	0.885299	Fabp3	neither (n=8570)
10940	Rasal3	80.1505	0.153188	0.234583	0.653022	0.513742	0.688156	ENSMUSG00000052142	52.5857	0.393678	0.162878	2.417	0.0156489	0.071232	Rasal3	neither (n=8570)
10941	Psmb5	994.378	0.0573471	0.0878305	0.652929	0.513802	0.688156	ENSMUSG00000022193	314.016	-0.168328	0.185001	-0.90988	0.362886	0.603789	Psmb5	neither (n=8570)
10942	Tmed4	2161.23	-0.0626256	0.0959143	-0.652933	0.513799	0.688156	ENSMUSG00000004394	859.132	0.023343	0.0578044	0.403828	0.68634	0.846078	Tmed4	neither (n=8570)
10943	Ido1	23.4935	0.304242	0.466019	0.652853	0.513851	0.688163	ENSMUSG00000031551	17.3659	-1.24038	0.729759	-1.69972	0.0891842	0.248135	Ido1	neither (n=8570)
10944	Thop1	665.552	-0.0661094	0.101293	-0.652658	0.513977	0.688215	ENSMUSG00000004929	679.729	-0.122819	0.0766121	-1.60312	0.108908	0.285152	Thop1	neither (n=8570)
10945	Cd200l1	22.1345	-0.288592	0.442136	-0.652723	0.513935	0.688215	ENSMUSG00000053182	2.52627	-0.0802797	0.596879	-0.134499	0.893008	0.950662	Cd200l1	neither (n=8570)
10946	Selenof	1732.33	0.0479156	0.0734824	0.652069	0.514357	0.688606	ENSMUSG00000037072	2157.63	-0.209993	0.125068	-1.67902	0.0931475	0.256166	Selenof	neither (n=8570)
10947	Crebl2	2033.74	-0.0412494	0.0632535	-0.652129	0.514318	0.688606	ENSMUSG00000032652	408.778	-0.0934276	0.0858603	-1.08813	0.276536	0.515259	Crebl2	neither (n=8570)
10948	Bard1	80.0472	0.155753	0.238952	0.651816	0.51452	0.688752	ENSMUSG00000026196	9.62775	0.265768	0.310418	0.856164	0.391907	0.631552	Bard1	neither (n=8570)
10949	Cntrl	2262.06	0.0416969	0.0639821	0.651697	0.514597	0.688752	ENSMUSG00000057110	288.135	0.324755	0.115758	2.80546	0.00502454	0.0294175	Cntrl	SHvsWt1 (n=1802)
10950	Wrap73	1413.67	-0.0465915	0.0714908	-0.651713	0.514586	0.688752	ENSMUSG00000029029	289.338	-0.240037	0.1116	-2.15087	0.0314861	0.119154	Wrap73	neither (n=8570)
10951	Col1a1	98.7045	-0.353905	0.543156	-0.65157	0.514678	0.688803	ENSMUSG00000001506	197.095	0.415647	0.268236	1.54956	0.121247	0.304824	Col1a1	neither (n=8570)
10952	Parp2	2245.46	0.0417091	0.0640606	0.651087	0.51499	0.689121	ENSMUSG00000036023	225.356	0.24053	0.0795816	3.02243	0.00250751	0.016813	Parp2	SHvsWt1 (n=1802)
10953	Tspan14	4496.52	-0.0423795	0.0650963	-0.651027	0.515029	0.689121	ENSMUSG00000037824	873.765	0.0930242	0.0798537	1.16493	0.244046	0.476698	Tspan14	neither (n=8570)
10954	Mospd1	750.04	-0.058328	0.0896037	-0.650955	0.515075	0.689121	ENSMUSG00000023074	136.877	0.0255744	0.111989	0.228366	0.819362	0.915586	Mospd1	neither (n=8570)
10955	AA986860	204.369	-0.0973762	0.149611	-0.650862	0.515135	0.689121	ENSMUSG00000042510	48.8484	-0.0471269	0.169858	-0.277449	0.781436	0.897478	AA986860	neither (n=8570)
10956	Sidt2	2163.05	-0.0450362	0.0692427	-0.65041	0.515427	0.689417	ENSMUSG00000034908	1601.04	0.114513	0.0672133	1.70373	0.0884324	0.246555	Sidt2	neither (n=8570)
10957	Prrc2a	2957.13	-0.0510864	0.0785481	-0.650384	0.515444	0.689417	ENSMUSG00000024393	6560.3	0.054717	0.107685	0.50812	0.611369	0.797839	Prrc2a	neither (n=8570)
10958	Atp5l	3398.86	-0.0452994	0.0697323	-0.649619	0.515939	0.69002	ENSMUSG00000038717	44.5083	-0.0412686	0.294938	-0.139923	0.888721	0.948441	Atp5l	neither (n=8570)
10959	Tm2d2	943.787	0.0554638	0.085405	0.649421	0.516066	0.690132	ENSMUSG00000031556	667.603	-0.08649	0.115036	-0.751851	0.45214	0.682398	Tm2d2	neither (n=8570)
10960	Prm1	29.7657	0.23853	0.3674	0.649238	0.516185	0.690174	ENSMUSG00000022501	1.57552	-0.509186	0.700974	-0.726398	0.467595	0.694002	Prm1	neither (n=8570)
10961	Tsc22d1	17572.9	-0.0342855	0.0528069	-0.649261	0.51617	0.690174	ENSMUSG00000022010	5813.91	0.0565681	0.0727181	0.777909	0.436623	0.67055	Tsc22d1	neither (n=8570)
10962	Septin2	643.45	-0.0621718	0.0957732	-0.649156	0.516237	0.690185	ENSMUSG00000026276	1117.88	0.142951	0.0932437	1.53309	0.125254	0.311663	Septin2	neither (n=8570)
10963	Derl1	1457.13	-0.04502	0.0693693	-0.64899	0.516345	0.690271	ENSMUSG00000022365	631.251	-0.0023172	0.0986625	-0.0234861	0.981262	0.99249	Derl1	neither (n=8570)
10964	Mob2	2675.51	-0.0399304	0.0615442	-0.648809	0.516462	0.690369	ENSMUSG00000025147	312.005	-0.0865845	0.107057	-0.808771	0.418647	0.65442	Mob2	neither (n=8570)
10965	Anapc10	5084.61	-0.0342328	0.0527823	-0.648566	0.516619	0.690403	ENSMUSG00000036977	89.9218	0.12012	0.104938	1.14468	0.252343	0.487612	Anapc10	neither (n=8570)
10966	Polr2b	2016.14	-0.0401634	0.0619173	-0.648662	0.516557	0.690403	ENSMUSG00000029250	887.477	0.0522359	0.0617086	0.846493	0.397278	0.635822	Polr2b	neither (n=8570)
10967	Bcap31	1554.77	-0.0447232	0.068952	-0.648614	0.516588	0.690403	ENSMUSG00000002015	679.289	-0.298648	0.157785	-1.89276	0.0583902	0.184135	Bcap31	neither (n=8570)
10968	Yju2	878.221	0.0536844	0.0827998	0.648363	0.51675	0.690519	ENSMUSG00000003208	63.0331	-0.191392	0.132343	-1.44619	0.148125	0.347021	Yju2	neither (n=8570)
10969	Fbxl2	13412.1	0.0329401	0.0508105	0.648294	0.516795	0.69052	ENSMUSG00000032507	826.588	-0.0300018	0.0765028	-0.392166	0.694936	0.85078	Fbxl2	neither (n=8570)
10970	Itga2b	111.546	0.133463	0.205983	0.647932	0.517029	0.690545	ENSMUSG00000034664	30.8156	0.225356	0.177411	1.27025	0.203995	0.427317	Itga2b	neither (n=8570)
10971	Nup210	2154.31	0.0454871	0.0702022	0.647945	0.517021	0.690545	ENSMUSG00000030091	686.177	0.164426	0.0764656	2.15033	0.0315291	0.119294	Nup210	neither (n=8570)
10972	Acox1	6333.22	0.0328076	0.0506194	0.648124	0.516905	0.690545	ENSMUSG00000020777	3317.85	0.196009	0.0513484	3.81724	0.000134953	0.00151703	Acox1	SHvsWt1 (n=1802)
10973	2510039O18Rik	1386.28	-0.0438183	0.0676224	-0.647984	0.516995	0.690545	ENSMUSG00000044496	431.973	0.0119941	0.0643426	0.18641	0.852123	0.932584	2510039O18Rik	neither (n=8570)
10974	Sf3a2	582.649	-0.0689879	0.106475	-0.647927	0.517032	0.690545	ENSMUSG00000020211	376.28	0.118155	0.0891937	1.32471	0.185269	0.402256	Sf3a2	neither (n=8570)
10975	Lcmt2	333.324	0.0756906	0.1169	0.647482	0.51732	0.690871	ENSMUSG00000074890	89.4774	0.270592	0.108982	2.48289	0.013032	0.0618158	Lcmt2	neither (n=8570)
10976	Serpinb6c	18.0407	0.308714	0.476966	0.647245	0.517474	0.6909	ENSMUSG00000052180	1.81751	-0.0734105	0.911951	-0.0804983	0.935841	0.970785	Serpinb6c	neither (n=8570)
10977	Slc13a4	101.619	0.205725	0.317833	0.647275	0.517454	0.6909	ENSMUSG00000029843	68.5234	0.269792	0.345147	0.781673	0.434407	0.668644	Slc13a4	neither (n=8570)
10978	Magoh	512.065	0.0683388	0.105577	0.647285	0.517447	0.6909	ENSMUSG00000028609	180.652	0.0519093	0.236814	0.219198	0.826496	0.919958	Magoh	neither (n=8570)
10979	Asah2	860.849	-0.051942	0.0803216	-0.646675	0.517842	0.691334	ENSMUSG00000024887	124.031	-0.21946	0.156036	-1.40646	0.159586	0.365525	Asah2	neither (n=8570)
10980	Btbd6	299.736	0.0870908	0.134785	0.646147	0.518184	0.691625	ENSMUSG00000002803	694.397	-0.151003	0.0681747	-2.21494	0.0267644	0.105593	Btbd6	neither (n=8570)
10981	Agbl5	995.95	0.0499417	0.0773011	0.646067	0.518236	0.691625	ENSMUSG00000029165	215.527	0.280208	0.138075	2.02939	0.0424185	0.147832	Agbl5	neither (n=8570)
10982	Rab6a	11803.4	-0.0356468	0.0551589	-0.646256	0.518114	0.691625	ENSMUSG00000030704	6970.34	-0.172602	0.0986901	-1.74893	0.080303	0.230553	Rab6a	neither (n=8570)
10983	Slc35b3	3608.44	-0.0387089	0.0599107	-0.64611	0.518208	0.691625	ENSMUSG00000021432	178.12	0.259841	0.106836	2.43216	0.0150091	0.0690393	Slc35b3	neither (n=8570)
10984	Chac2	3278.34	0.0390226	0.0604146	0.645914	0.518335	0.691699	ENSMUSG00000020309	141.047	-0.0606495	0.143294	-0.423251	0.672112	0.837363	Chac2	neither (n=8570)
10985	2810459M11Rik	468.918	0.0706083	0.109358	0.645662	0.518499	0.691858	ENSMUSG00000026227	193.261	0.520532	0.0981513	5.30336	1.13691e-07	3.2468e-06	2810459M11Rik	SHvsWt1 (n=1802)
10986	Slc35d3	36.6116	0.222153	0.344364	0.64511	0.518856	0.692101	ENSMUSG00000050473	38.3256	-0.474137	0.577172	-0.821484	0.411371	0.64737	Slc35d3	neither (n=8570)
10987	Ugcg	3054.64	0.0411865	0.0638345	0.645207	0.518793	0.692101	ENSMUSG00000028381	1371.52	-0.25518	0.0844084	-3.02316	0.00250154	0.0167787	Ugcg	SHvsWt1 (n=1802)
10988	Rab6b	11534.9	-0.0452288	0.0701081	-0.645128	0.518844	0.692101	ENSMUSG00000032549	16769.4	-0.154116	0.0975915	-1.5792	0.114291	0.293928	Rab6b	neither (n=8570)
10989	Rap1a	9505.26	-0.0455912	0.0706677	-0.645149	0.51883	0.692101	ENSMUSG00000068798	367.297	-0.147771	0.166233	-0.888939	0.374036	0.613667	Rap1a	neither (n=8570)
10990	Obsl1	1819.43	0.0426952	0.066243	0.644524	0.519236	0.692548	ENSMUSG00000026211	476.468	0.319038	0.126534	2.52137	0.01169	0.0568408	Obsl1	neither (n=8570)
10991	Samd8	4674.91	0.0361247	0.0561185	0.643722	0.519755	0.693067	ENSMUSG00000021770	1558.15	0.158933	0.0894797	1.77619	0.0757012	0.221039	Samd8	neither (n=8570)
10992	Kat2a	1391.33	-0.0483359	0.0750882	-0.643722	0.519756	0.693067	ENSMUSG00000020918	1121.96	-0.0180214	0.104827	-0.171916	0.863504	0.937263	Kat2a	neither (n=8570)
10993	Ribc2	28.0478	0.247792	0.385124	0.643408	0.51996	0.693221	ENSMUSG00000022431	2.00812	-0.230264	0.679358	-0.338944	0.734652	0.873421	Ribc2	neither (n=8570)
10994	Mfn2	2283.64	0.0388407	0.060362	0.643463	0.519924	0.693221	ENSMUSG00000029020	3163.18	-0.0390632	0.0733079	-0.532865	0.594127	0.787101	Mfn2	neither (n=8570)
10995	Kifap3	18714	-0.0340384	0.0529196	-0.643209	0.520088	0.693275	ENSMUSG00000026585	4527.55	-0.121973	0.0842765	-1.4473	0.147813	0.346708	Kifap3	neither (n=8570)
10996	Dennd10	4038.75	0.0362682	0.056417	0.642859	0.520316	0.693519	ENSMUSG00000024993	429.344	0.0790001	0.0608043	1.29925	0.193857	0.413827	Dennd10	neither (n=8570)
10997	Adgrl4	542.055	-0.251501	0.39129	-0.642749	0.520387	0.693556	ENSMUSG00000039167	251.893	0.0463729	0.144303	0.321357	0.74794	0.881338	Adgrl4	neither (n=8570)
10998	Supt20	7737.94	-0.0330329	0.0514158	-0.642465	0.520571	0.693743	ENSMUSG00000027751	209.554	0.255097	0.231292	1.10293	0.27006	0.507373	Supt20	neither (n=8570)
10999	Cyb561	743.125	-0.0552993	0.0861492	-0.641902	0.520937	0.694169	ENSMUSG00000019590	1073.03	-0.12349	0.108072	-1.14266	0.25318	0.488644	Cyb561	neither (n=8570)
11000	Micu3	11474.6	0.0298983	0.0466136	0.641408	0.521258	0.694482	ENSMUSG00000039478	1488.86	-0.220704	0.102026	-2.16321	0.0305246	0.116402	Micu3	neither (n=8570)
11001	Tmem30a	3490.08	0.0400806	0.0625118	0.641169	0.521413	0.694565	ENSMUSG00000032328	6009.8	-0.210178	0.10813	-1.94375	0.0519255	0.170082	Tmem30a	neither (n=8570)
11002	Timm23	5026.09	-0.0332059	0.0517946	-0.641108	0.521453	0.694565	ENSMUSG00000013701	21.7856	-0.371444	0.188413	-1.97143	0.0486747	0.162958	Timm23	neither (n=8570)
11003	Aagab	5902.63	-0.0378733	0.0590734	-0.641121	0.521444	0.694565	ENSMUSG00000037257	974.123	0.05876	0.0731324	0.803474	0.421701	0.657332	Aagab	neither (n=8570)
11004	Smurf2	9456.37	0.0357781	0.055832	0.640818	0.521641	0.694757	ENSMUSG00000018363	564.77	0.136317	0.103408	1.31825	0.187422	0.40507	Smurf2	neither (n=8570)
11005	Dcaf1	7607.18	0.0345546	0.0539304	0.640726	0.521701	0.694778	ENSMUSG00000040325	509.963	-0.0118401	0.154461	-0.076654	0.938899	0.97268	Dcaf1	neither (n=8570)
11006	Kras	5637.39	-0.0421898	0.065857	-0.640627	0.521765	0.694805	ENSMUSG00000030265	1610.12	-0.0998668	0.0660616	-1.51172	0.130605	0.320415	Kras	neither (n=8570)
11007	9930111J21Rik2	91.1377	0.136184	0.212691	0.640293	0.521982	0.694976	ENSMUSG00000069892	10.8374	0.473459	0.246182	1.92321	0.0544535	0.175546	9930111J21Rik2	neither (n=8570)
11008	Rusc1	3077.62	-0.0436626	0.0681856	-0.64035	0.521945	0.694976	ENSMUSG00000041263	2646.27	-0.155574	0.100965	-1.54088	0.123347	0.308503	Rusc1	neither (n=8570)
11009	Tpmt	628.649	-0.0659725	0.103109	-0.639831	0.522283	0.695259	ENSMUSG00000021376	62.7265	-0.127732	0.142085	-0.898982	0.368662	0.608333	Tpmt	neither (n=8570)
11010	Polr2e	850.564	-0.0615432	0.0962064	-0.6397	0.522368	0.695314	ENSMUSG00000004667	618.191	-0.146032	0.158552	-0.921036	0.357032	0.598634	Polr2e	neither (n=8570)
11011	Dleu7	82.1118	0.150644	0.235522	0.639618	0.522421	0.695326	ENSMUSG00000048281	80.0994	0.246541	0.24519	1.00551	0.314651	0.556893	Dleu7	neither (n=8570)
11012	Col4a5	194.078	0.110905	0.173512	0.639178	0.522707	0.695354	ENSMUSG00000031274	90.6154	1.10238	0.168946	6.52504	6.79822e-11	3.87718e-09	Col4a5	SHvsWt1 (n=1802)
11013	Dipk2a	1210.81	0.061037	0.0954609	0.639392	0.522568	0.695354	ENSMUSG00000045414	740.845	-0.439698	0.113502	-3.87394	0.000107089	0.00125473	Dipk2a	SHvsWt1 (n=1802)
11014	Setd2	10541.9	-0.03221	0.0503831	-0.639302	0.522626	0.695354	ENSMUSG00000044791	1243.42	0.0172552	0.0862165	0.200138	0.841373	0.927743	Setd2	neither (n=8570)
11015	Dnai3	18.8572	-0.292207	0.456971	-0.639442	0.522536	0.695354	ENSMUSG00000043020	4.10758	-0.948817	0.702583	-1.35047	0.176865	0.389872	Dnai3	neither (n=8570)
11016	Ppp1r3g	45.9758	-0.18802	0.294198	-0.639094	0.522762	0.695368	ENSMUSG00000050423	239.087	0.493998	0.118959	4.15269	3.28596e-05	0.00045448	Ppp1r3g	SHvsWt1 (n=1802)
11017	Gcn1	4328.87	0.0349448	0.0547127	0.638697	0.52302	0.695561	ENSMUSG00000041638	1239.83	0.113613	0.214181	0.530452	0.595799	0.787857	Gcn1	neither (n=8570)
11018	Krtcap3	40.0813	-0.209708	0.328353	-0.638668	0.523039	0.695561	ENSMUSG00000029149	33.5444	-0.239392	0.216564	-1.10541	0.268982	0.506197	Krtcap3	neither (n=8570)
11019	Riox1	315.314	-0.0834767	0.130724	-0.638572	0.523101	0.695585	ENSMUSG00000046791	176.248	-0.270041	0.0871941	-3.09701	0.00195484	0.0138983	Riox1	SHvsWt1 (n=1802)
11020	Cbx5	6433.25	0.0337118	0.0528165	0.638281	0.523291	0.695719	ENSMUSG00000009575	3500.78	0.179634	0.0572377	3.13838	0.00169886	0.0124499	Cbx5	SHvsWt1 (n=1802)
11021	Tenm4	70372.7	-0.0411689	0.0644997	-0.638281	0.523291	0.695719	ENSMUSG00000048078	2032	-0.0486306	0.08713	-0.558138	0.57675	0.77428	Tenm4	neither (n=8570)
11022	Fgfrl1	76.5469	0.156079	0.244681	0.637889	0.523546	0.695941	ENSMUSG00000008090	226.683	-0.437936	0.113734	-3.85052	0.000117869	0.00135966	Fgfrl1	SHvsWt1 (n=1802)
11023	Mapk8ip3	9131.27	-0.0304558	0.0477551	-0.637749	0.523637	0.696003	ENSMUSG00000024163	7175.38	-0.0866193	0.118837	-0.728889	0.466069	0.693318	Mapk8ip3	neither (n=8570)
11024	Ldb1	2376.46	0.0560074	0.0879003	0.63717	0.524014	0.696446	ENSMUSG00000025223	1370.04	0.29371	0.0756338	3.88331	0.000103043	0.00121244	Ldb1	SHvsWt1 (n=1802)
11025	Tpd52l2	3065.01	-0.0356882	0.0560773	-0.636411	0.524509	0.696901	ENSMUSG00000000827	664.775	0.0452192	0.0961215	0.470437	0.638043	0.814975	Tpd52l2	neither (n=8570)
11026	Pomk	574.198	-0.0587854	0.0923725	-0.636394	0.524519	0.696901	ENSMUSG00000037251	457.693	-0.146218	0.0641156	-2.28054	0.0225757	0.0933998	Pomk	neither (n=8570)
11027	Maf1	771.115	-0.068581	0.107766	-0.636389	0.524523	0.696901	ENSMUSG00000022553	924.683	0.134021	0.0889186	1.50723	0.131751	0.321882	Maf1	neither (n=8570)
11028	Zkscan7	285.356	-0.0816727	0.128341	-0.636373	0.524533	0.696901	ENSMUSG00000063488	20.8171	0.140498	0.26049	0.539359	0.589639	0.783344	Zkscan7	neither (n=8570)
11029	Wsb1	3569.74	-0.0477892	0.0751172	-0.636196	0.524649	0.696937	ENSMUSG00000017677	1846.06	0.404508	0.0974927	4.14911	3.33769e-05	0.000459667	Wsb1	SHvsWt1 (n=1802)
11030	Cops6	1151.43	-0.0507846	0.0798198	-0.63624	0.52462	0.696937	ENSMUSG00000019494	1045.7	-0.0908696	0.124077	-0.732368	0.463944	0.691494	Cops6	neither (n=8570)
11031	Arhgap17	6679.83	0.0384059	0.0603942	0.635921	0.524828	0.697116	ENSMUSG00000030766	204.821	0.282025	0.0989659	2.84972	0.00437581	0.0263023	Arhgap17	SHvsWt1 (n=1802)
11032	Elp4	12010	0.0349894	0.0550337	0.635781	0.524919	0.697163	ENSMUSG00000027167	86.1675	0.159436	0.1013	1.5739	0.11551	0.295926	Elp4	neither (n=8570)
11033	Iws1	4859.11	-0.0372413	0.0585803	-0.63573	0.524952	0.697163	ENSMUSG00000024384	610.316	0.0694852	0.0717178	0.96887	0.33261	0.576188	Iws1	neither (n=8570)
11034	Amd1	2411.2	-0.0475209	0.074788	-0.635407	0.525163	0.697384	ENSMUSG00000075232	211.723	-0.534625	0.136808	-3.90786	9.31185e-05	0.00111529	Amd1	SHvsWt1 (n=1802)
11035	Uchl3	4396.69	0.0404897	0.0637316	0.635317	0.525222	0.697404	ENSMUSG00000022111	127.734	-0.063395	0.182697	-0.346996	0.728594	0.870498	Uchl3	neither (n=8570)
11036	4921507P07Rik	683.302	-0.0553146	0.0870868	-0.635166	0.52532	0.697476	ENSMUSG00000029828	12.523	0.439495	0.271496	1.61879	0.105493	0.278745	4921507P07Rik	neither (n=8570)
11037	Ghdc	218.181	0.0927405	0.146058	0.634958	0.525456	0.697597	ENSMUSG00000017747	93.1756	-0.096042	0.110341	-0.870411	0.384076	0.623967	Ghdc	neither (n=8570)
11038	Smdt1	968.234	-0.06461	0.101843	-0.634408	0.525814	0.697956	ENSMUSG00000022452	815.592	-0.208266	0.185934	-1.12011	0.262666	0.499447	Smdt1	neither (n=8570)
11039	Bak1	495.594	0.0633432	0.0998625	0.634304	0.525882	0.697987	ENSMUSG00000057789	180.062	0.064498	0.0787797	0.818714	0.41295	0.648906	Bak1	neither (n=8570)
11040	Lrrc51	649.629	-0.0572061	0.0902153	-0.634107	0.526011	0.698099	ENSMUSG00000064307	45.5594	-0.0336192	0.163044	-0.206197	0.836637	0.925222	Lrrc51	neither (n=8570)
11041	Pgam5	3237.38	0.0357552	0.0563934	0.634031	0.526061	0.698106	ENSMUSG00000029500	266.272	0.12266	0.143946	0.852129	0.394143	0.633575	Pgam5	neither (n=8570)
11042	Plxdc2	25357	0.0405859	0.0640231	0.633927	0.526129	0.698138	ENSMUSG00000026748	614.241	0.122592	0.110563	1.1088	0.267516	0.504676	Plxdc2	neither (n=8570)
11043	Dmd	132098	-0.0326708	0.051557	-0.633684	0.526287	0.698289	ENSMUSG00000045103	965.694	-0.053493	0.127551	-0.419384	0.674936	0.839008	Dmd	neither (n=8570)
11044	Msantd1	260.403	-0.0852866	0.134655	-0.633372	0.526491	0.698441	ENSMUSG00000051246	58.4455	0.741208	0.166424	4.45374	8.43856e-06	0.000143286	Msantd1	SHvsWt1 (n=1802)
11045	Sh3bgrl2	1673.09	-0.0470411	0.0743428	-0.63276	0.52689	0.698854	ENSMUSG00000032261	298.511	-0.370248	0.163589	-2.26328	0.0236182	0.0965594	Sh3bgrl2	neither (n=8570)
11046	Ndufa4l2	34.4216	0.240339	0.379878	0.632674	0.526947	0.69887	ENSMUSG00000040280	27.5959	0.490768	0.212593	2.30848	0.0209722	0.0884455	Ndufa4l2	neither (n=8570)
11047	Cyfip2	16532.6	-0.032013	0.0506138	-0.632495	0.527063	0.698966	ENSMUSG00000020340	13350.8	-0.212472	0.122449	-1.73519	0.0827079	0.23516	Cyfip2	neither (n=8570)
11048	Antkmt	3732	0.0609273	0.0963476	0.63237	0.527145	0.699016	ENSMUSG00000057411	622.297	0.174951	0.212821	0.822058	0.411044	0.647013	Antkmt	neither (n=8570)
11049	Serpinc1	669.353	-0.0590239	0.0933498	-0.632288	0.527199	0.699028	ENSMUSG00000026715	2.57253	-0.691286	0.745502	-0.927276	0.353783	0.595973	Serpinc1	neither (n=8570)
11050	Prpf38a	1767.83	0.0414862	0.0656557	0.631876	0.527468	0.699208	ENSMUSG00000063800	299.33	0.149856	0.107033	1.40009	0.161486	0.368491	Prpf38a	neither (n=8570)
11051	G3bp1	3389.09	0.0371711	0.058816	0.631989	0.527394	0.699208	ENSMUSG00000018583	803.763	0.0937326	0.0522661	1.79337	0.0729132	0.215426	G3bp1	neither (n=8570)
11052	Kcnk4	1396.4	-0.0467255	0.073945	-0.631895	0.527456	0.699208	ENSMUSG00000024957	220.67	-0.210395	0.211899	-0.992902	0.320757	0.563603	Kcnk4	neither (n=8570)
11053	Naa60	641.093	-0.0685353	0.108477	-0.631797	0.527519	0.699217	ENSMUSG00000005982	1177.02	-0.00851694	0.161022	-0.0528929	0.957817	0.982139	Naa60	neither (n=8570)
11054	Laptm4a	2617.81	0.0423447	0.0670708	0.631343	0.527816	0.699434	ENSMUSG00000020585	2415.98	0.0809435	0.113934	0.71044	0.477431	0.702269	Laptm4a	neither (n=8570)
11055	Atg3	6616.28	-0.0338333	0.0535844	-0.631401	0.527779	0.699434	ENSMUSG00000022663	479.302	-0.144833	0.123356	-1.1741	0.240355	0.472307	Atg3	neither (n=8570)
11056	Kbtbd3	2088.72	-0.0379431	0.060096	-0.631375	0.527795	0.699434	ENSMUSG00000025893	102.139	-0.0601289	0.159968	-0.375882	0.707005	0.858522	Kbtbd3	neither (n=8570)
11057	Psmd8	1144.05	-0.0533321	0.084505	-0.631112	0.527967	0.699575	ENSMUSG00000030591	1344.48	-0.158065	0.147184	-1.07393	0.282854	0.522612	Psmd8	neither (n=8570)
11058	Cct2	1115.7	0.0477587	0.0756861	0.631011	0.528033	0.699604	ENSMUSG00000034024	1847.34	0.040071	0.0992161	0.403876	0.686304	0.846078	Cct2	neither (n=8570)
11059	C5ar2	27.8364	0.264326	0.419389	0.630264	0.528522	0.699663	ENSMUSG00000074361	15.4927	0.409515	0.238829	1.71468	0.0864035	0.242391	C5ar2	neither (n=8570)
11060	Mpzl2	24.81	0.255087	0.404746	0.630239	0.528538	0.699663	ENSMUSG00000032092	9.10535	0.774027	0.428338	1.80705	0.0707547	0.21085	Mpzl2	neither (n=8570)
11061	Kcnj5	34.7211	0.220831	0.350231	0.630528	0.528349	0.699663	ENSMUSG00000032034	17.0088	0.750115	0.22667	3.30927	0.00093538	0.00767241	Kcnj5	SHvsWt1 (n=1802)
11062	Flt4	40.763	0.201933	0.320288	0.630473	0.528385	0.699663	ENSMUSG00000020357	38.8314	0.803812	0.183506	4.3803	1.18515e-05	0.000192634	Flt4	SHvsWt1 (n=1802)
11063	Vamp5	132.223	0.122137	0.193741	0.630415	0.528423	0.699663	ENSMUSG00000073002	15.3818	0.231752	0.325484	0.712022	0.476451	0.701599	Vamp5	neither (n=8570)
11064	Zfp575	170.466	0.118923	0.188565	0.630675	0.528253	0.699663	ENSMUSG00000066721	141.349	0.185269	0.104299	1.77633	0.0756784	0.221039	Zfp575	neither (n=8570)
11065	Cd59a	390.827	0.080367	0.127559	0.630038	0.52867	0.699663	ENSMUSG00000032679	36.3508	-0.486186	0.2477	-1.9628	0.049669	0.165203	Cd59a	neither (n=8570)
11066	Zfp583	1085.84	0.0511107	0.0811034	0.630192	0.528569	0.699663	ENSMUSG00000030443	104.224	0.228045	0.111994	2.03622	0.0417281	0.146056	Zfp583	neither (n=8570)
11067	Mrps28	2626.35	0.0390968	0.0620659	0.629924	0.528744	0.699663	ENSMUSG00000040269	95.7256	-0.388491	0.229942	-1.68952	0.0911207	0.252165	Mrps28	neither (n=8570)
11068	Sgtb	3369.3	0.0373576	0.0592806	0.630184	0.528574	0.699663	ENSMUSG00000042743	1829.19	-0.377067	0.179133	-2.10495	0.0352959	0.129847	Sgtb	neither (n=8570)
11069	Pex2	1092.29	-0.0481343	0.0764063	-0.629978	0.528709	0.699663	ENSMUSG00000040374	356.189	0.0775252	0.160844	0.481989	0.629813	0.809374	Pex2	neither (n=8570)
11070	Rnf128	737.774	-0.0567663	0.0899996	-0.630739	0.528211	0.699663	ENSMUSG00000031438	212.777	-0.192913	0.16741	-1.15234	0.249181	0.48367	Rnf128	neither (n=8570)
11071	Acan	91.7318	-0.137612	0.218239	-0.630557	0.52833	0.699663	ENSMUSG00000030607	63.2634	-0.132546	0.169765	-0.780763	0.434942	0.669096	Acan	neither (n=8570)
11072	Foxd1	99.488	-0.13822	0.219403	-0.629984	0.528705	0.699663	ENSMUSG00000078302	13.0345	0.67966	0.324212	2.09634	0.036052	0.1316	Foxd1	neither (n=8570)
11073	Poli	760.349	0.053759	0.085352	0.62985	0.528793	0.699669	ENSMUSG00000038425	190.061	0.0919239	0.0909731	1.01045	0.312279	0.554575	Poli	neither (n=8570)
11074	Msantd3	1130.55	-0.0465276	0.0738871	-0.629712	0.528883	0.69973	ENSMUSG00000039693	227.646	0.137465	0.0911181	1.50865	0.131389	0.321415	Msantd3	neither (n=8570)
11075	Atp6v0c	4680.69	0.11803	0.187552	0.629315	0.529143	0.699926	ENSMUSG00000024121	1284.67	-0.132261	0.350551	-0.377294	0.705955	0.857987	Atp6v0c	neither (n=8570)
11076	Adck1	3110.8	0.0361322	0.0574182	0.629281	0.529165	0.699926	ENSMUSG00000021044	428.803	-0.0155187	0.0551913	-0.28118	0.778572	0.895822	Adck1	neither (n=8570)
11077	Gm13306	26.1714	-0.245318	0.389768	-0.629395	0.52909	0.699926	ENSMUSG00000073888	477.185	-0.231494	0.14241	-1.62554	0.104047	0.275851	Gm13306	neither (n=8570)
11078	Mrpl19	1164.88	-0.0461991	0.0734284	-0.629173	0.529236	0.699962	ENSMUSG00000030045	311.523	-0.24453	0.102155	-2.39372	0.0166786	0.0746572	Mrpl19	neither (n=8570)
11079	Rprd2	9056.11	0.0295457	0.0469903	0.628761	0.529506	0.700202	ENSMUSG00000028106	853.308	0.171878	0.0901247	1.90711	0.0565063	0.180246	Rprd2	neither (n=8570)
11080	Gnao1	30424.1	0.0370465	0.0589357	0.628592	0.529616	0.700227	ENSMUSG00000031748	12129	0.0521098	0.0773771	0.673452	0.50066	0.720574	Gnao1	neither (n=8570)
11081	Hs1bp3	1059.36	-0.0494402	0.0786605	-0.628526	0.529659	0.700227	ENSMUSG00000020605	191.802	0.023242	0.0856264	0.271435	0.786056	0.90016	Hs1bp3	neither (n=8570)
11082	Sec13	1104.63	-0.0533131	0.0848139	-0.628589	0.529618	0.700227	ENSMUSG00000030298	541.844	-0.14225	0.0721739	-1.97094	0.0487313	0.163119	Sec13	neither (n=8570)
11083	Sox13	136.931	-0.1296	0.206219	-0.628455	0.529706	0.70023	ENSMUSG00000070643	86.9701	-0.19147	0.142448	-1.34414	0.178903	0.392393	Sox13	neither (n=8570)
11084	Senp1	2638.48	-0.037898	0.0603354	-0.628123	0.529924	0.700459	ENSMUSG00000033075	248.12	0.184837	0.0986896	1.87292	0.0610798	0.190234	Senp1	neither (n=8570)
11085	Map7d2	14972.2	-0.0324748	0.0517097	-0.628022	0.52999	0.700488	ENSMUSG00000041020	1908.29	-0.242804	0.0696425	-3.48643	0.000489504	0.00449431	Map7d2	SHvsWt1 (n=1802)
11086	Dtx3l	94.5147	0.136599	0.217558	0.627875	0.530086	0.700505	ENSMUSG00000049502	72.2633	0.703455	0.164644	4.27259	1.93216e-05	0.000290438	Dtx3l	SHvsWt1 (n=1802)
11087	Fbxo3	3560.72	-0.0339578	0.0540882	-0.627822	0.530121	0.700505	ENSMUSG00000027180	1281.96	-0.00955941	0.0479504	-0.19936	0.841981	0.928031	Fbxo3	neither (n=8570)
11088	Tsen54	782.444	-0.0610794	0.0972914	-0.627798	0.530136	0.700505	ENSMUSG00000020781	112.966	0.11879	0.0907173	1.30945	0.190381	0.408914	Tsen54	neither (n=8570)
11089	Prkg1	87356.2	0.0421938	0.0672368	0.627541	0.530305	0.700608	ENSMUSG00000052920	34.3218	0.199138	0.289406	0.688092	0.491395	0.713407	Prkg1	neither (n=8570)
11090	Rpl35a	1496.87	-0.0583365	0.0929702	-0.627476	0.530347	0.700608	ENSMUSG00000060636	162.65	-0.032089	0.191533	-0.167537	0.866947	0.938252	Rpl35a	neither (n=8570)
11091	Btbd17	109.697	-0.130435	0.207843	-0.627566	0.530289	0.700608	ENSMUSG00000000202	319.829	-0.233955	0.1114	-2.10013	0.0357171	0.130801	Btbd17	neither (n=8570)
11092	Caprin1	9632.2	-0.0302817	0.0482672	-0.627376	0.530413	0.700636	ENSMUSG00000027184	3263.33	-0.0990844	0.0632512	-1.56652	0.117227	0.298587	Caprin1	neither (n=8570)
11093	Mon2	9959.3	-0.029968	0.0477805	-0.627202	0.530527	0.700728	ENSMUSG00000034602	1337.01	-0.0119456	0.0881091	-0.135577	0.892155	0.950224	Mon2	neither (n=8570)
11094	9930012K11Rik	76.8147	0.146149	0.233077	0.627042	0.530632	0.700807	ENSMUSG00000044551	27.5466	0.197131	0.197789	0.996673	0.318923	0.56173	9930012K11Rik	neither (n=8570)
11095	Ahi1	93713.8	0.0457438	0.0730276	0.62639	0.531059	0.701009	ENSMUSG00000019986	3531.51	0.48938	0.0762999	6.41391	1.41837e-10	7.70407e-09	Ahi1	SHvsWt1 (n=1802)
11096	Fam171a1	8124.77	0.0383034	0.0611365	0.626522	0.530973	0.701009	ENSMUSG00000050530	1143.23	0.0375183	0.0642989	0.583498	0.559558	0.762347	Fam171a1	neither (n=8570)
11097	Coro7	5047.84	0.0349029	0.055696	0.626668	0.530877	0.701009	ENSMUSG00000039637	1103.99	0.0578317	0.115759	0.499587	0.617366	0.801456	Coro7	neither (n=8570)
11098	Gns	5628.52	0.0332589	0.0531067	0.626266	0.531141	0.701009	ENSMUSG00000034707	1579.62	0.0830245	0.0430772	1.92734	0.0539371	0.174464	Gns	neither (n=8570)
11099	Gucy1a2	43773.7	-0.0340531	0.0543465	-0.626593	0.530926	0.701009	ENSMUSG00000041624	194.463	-0.331308	0.275696	-1.20172	0.229474	0.459303	Gucy1a2	neither (n=8570)
11100	Ahsa2	1511.23	-0.0430275	0.0686887	-0.626413	0.531044	0.701009	ENSMUSG00000020288	219.809	0.11329	0.0695017	1.63004	0.103093	0.274148	Ahsa2	neither (n=8570)
11101	Pgs1	2094.76	-0.0439173	0.0701216	-0.626302	0.531117	0.701009	ENSMUSG00000017715	995.48	-0.256628	0.0629801	-4.07475	4.60628e-05	0.000608865	Pgs1	SHvsWt1 (n=1802)
11102	Fibcd1	75.2502	-0.147387	0.235338	-0.626278	0.531133	0.701009	ENSMUSG00000026841	272.178	-0.231176	0.259627	-0.890416	0.373243	0.612884	Fibcd1	neither (n=8570)
11103	Ndufb3	2316.59	-0.0410628	0.0655914	-0.62604	0.531289	0.701147	ENSMUSG00000026032	372.56	-0.248593	0.0659392	-3.77003	0.000163225	0.00178718	Ndufb3	SHvsWt1 (n=1802)
11104	Lrrc25	18.4271	0.299846	0.479045	0.625924	0.531365	0.701168	ENSMUSG00000049988	13.7412	0.2364	0.287171	0.823203	0.410392	0.646286	Lrrc25	neither (n=8570)
11105	Tubg2	733.474	0.0593802	0.0948749	0.62588	0.531394	0.701168	ENSMUSG00000045007	587.551	0.0297951	0.0710368	0.419432	0.674901	0.839008	Tubg2	neither (n=8570)
11106	Bex3	3794.44	-0.0366194	0.0585344	-0.625604	0.531574	0.701222	ENSMUSG00000046432	2020.17	0.0361065	0.193554	0.186545	0.852017	0.932584	Bex3	neither (n=8570)
11107	Alg14	904.691	-0.0516225	0.0825214	-0.625565	0.5316	0.701222	ENSMUSG00000039887	106.297	-0.0982577	0.108991	-0.901523	0.36731	0.607153	Alg14	neither (n=8570)
11108	Slc36a4	694.133	-0.0591467	0.0945521	-0.625546	0.531613	0.701222	ENSMUSG00000043885	1202.28	0.0522253	0.0859181	0.60785	0.543287	0.750936	Slc36a4	neither (n=8570)
11109	Mrps6	1454	-0.0607849	0.0971523	-0.625666	0.531534	0.701222	ENSMUSG00000039680	212.981	-0.142517	0.207223	-0.687745	0.491614	0.713432	Mrps6	neither (n=8570)
11110	Kif3b	6352.02	-0.0313311	0.050138	-0.624898	0.532038	0.701724	ENSMUSG00000027475	1479.93	-0.0314302	0.0706674	-0.444763	0.656491	0.826948	Kif3b	neither (n=8570)
11111	Nsd2	13887.4	-0.0309212	0.0494941	-0.624745	0.532138	0.70176	ENSMUSG00000057406	2138.62	-0.0339738	0.0976534	-0.347901	0.727914	0.870489	Nsd2	neither (n=8570)
11112	Fut11	1091.05	-0.0491346	0.0786505	-0.62472	0.532155	0.70176	ENSMUSG00000039357	314.389	-0.101532	0.070297	-1.44433	0.148645	0.347733	Fut11	neither (n=8570)
11113	Gtf2e2	2378.12	-0.0369742	0.0592031	-0.624532	0.532278	0.701864	ENSMUSG00000031585	201.422	-0.0201448	0.127114	-0.158478	0.87408	0.941209	Gtf2e2	neither (n=8570)
11114	Smap1	12116.7	-0.0365145	0.0584739	-0.624459	0.532327	0.701869	ENSMUSG00000026155	555.281	0.0849858	0.232239	0.365942	0.714408	0.862101	Smap1	neither (n=8570)
11115	Tmsb10	1733.98	-0.150636	0.241299	-0.624272	0.532449	0.701972	ENSMUSG00000079523	251.137	0.268282	0.178919	1.49946	0.133754	0.324649	Tmsb10	neither (n=8570)
11116	D130040H23Rik	4785.35	0.0361247	0.0578737	0.624198	0.532497	0.701977	ENSMUSG00000079038	30.3613	0.3218	0.2967	1.0846	0.2781	0.51723	D130040H23Rik	neither (n=8570)
11117	Col6a3	63.2396	0.171773	0.275323	0.623895	0.532697	0.702063	ENSMUSG00000048126	47.0437	0.623136	0.201939	3.08576	0.00203034	0.0142853	Col6a3	SHvsWt1 (n=1802)
11118	Zbtb12	173.042	0.0981558	0.157317	0.623937	0.532669	0.702063	ENSMUSG00000049823	62.7566	0.27023	0.146851	1.84017	0.0657432	0.200161	Zbtb12	neither (n=8570)
11119	Mrps10	3392.46	-0.0368348	0.0590299	-0.624001	0.532627	0.702063	ENSMUSG00000034729	211.475	-0.0350803	0.0865904	-0.405129	0.685382	0.845514	Mrps10	neither (n=8570)
11120	Trp53inp1	996.303	0.0521359	0.0835754	0.623818	0.532747	0.702071	ENSMUSG00000028211	375.841	0.545768	0.115805	4.71282	2.44308e-06	4.8514e-05	Trp53inp1	SHvsWt1 (n=1802)
11121	Phaf1	3560.18	0.035254	0.056522	0.623723	0.53281	0.702095	ENSMUSG00000031889	469.062	0.104716	0.104277	1.00421	0.315275	0.557547	Phaf1	neither (n=8570)
11122	Zfp11	447.401	0.0668103	0.107154	0.623498	0.532957	0.702231	ENSMUSG00000051034	104.898	0.014716	0.106485	0.138198	0.890084	0.949247	Zfp11	neither (n=8570)
11123	Nme2	20.6744	-0.332817	0.534008	-0.623244	0.533124	0.702392	ENSMUSG00000020857	34.8175	0.0260868	0.185034	0.140983	0.887883	0.947913	Nme2	neither (n=8570)
11124	Lin7c	1453.13	0.0428297	0.0687392	0.623075	0.533235	0.70248	ENSMUSG00000027162	1284.27	0.219327	0.0823955	2.66188	0.00777062	0.0414412	Lin7c	SHvsWt1 (n=1802)
11125	Ddx18	2913.71	0.0440677	0.0707822	0.622581	0.53356	0.702753	ENSMUSG00000001674	62.6238	-0.0474433	0.139798	-0.339372	0.73433	0.87334	Ddx18	neither (n=8570)
11126	Dzip3	10479.9	-0.0314505	0.0505184	-0.622556	0.533577	0.702753	ENSMUSG00000064061	1412.23	0.00972001	0.0731176	0.132937	0.894243	0.951494	Dzip3	neither (n=8570)
11127	Chrd	1628.47	-0.125079	0.200887	-0.622634	0.533525	0.702753	ENSMUSG00000006958	679.023	0.277339	0.185742	1.49314	0.1354	0.327538	Chrd	neither (n=8570)
11128	Ttc13	3529.45	0.0369028	0.0593154	0.622145	0.533847	0.702945	ENSMUSG00000037300	687.223	0.207572	0.0621478	3.33998	0.000837857	0.00700901	Ttc13	SHvsWt1 (n=1802)
11129	Foxp4	937.132	-0.0559229	0.0898893	-0.62213	0.533856	0.702945	ENSMUSG00000023991	635.104	0.180172	0.0995858	1.80921	0.0704183	0.210171	Foxp4	neither (n=8570)
11130	Chac1	31.1343	-0.224798	0.361331	-0.622139	0.53385	0.702945	ENSMUSG00000027313	75.2923	-0.219282	0.148117	-1.48046	0.13875	0.333065	Chac1	neither (n=8570)
11131	Vat1	200.336	0.0985808	0.158518	0.621889	0.534015	0.703036	ENSMUSG00000034993	525.448	0.276034	0.0804879	3.4295	0.000604683	0.00535897	Vat1	SHvsWt1 (n=1802)
11132	Asb7	2875.03	0.0385048	0.0619419	0.621627	0.534187	0.703204	ENSMUSG00000030509	316.102	0.0467111	0.0721931	0.64703	0.517612	0.731215	Asb7	neither (n=8570)
11133	Tle3	896.166	0.0581156	0.0935603	0.621157	0.534496	0.703524	ENSMUSG00000032280	935.669	0.0486014	0.111775	0.434815	0.663697	0.83154	Tle3	neither (n=8570)
11134	Zfp317	1720.92	-0.0434492	0.0699538	-0.621114	0.534525	0.703524	ENSMUSG00000057551	245.785	0.269425	0.1637	1.64584	0.0997965	0.26799	Zfp317	neither (n=8570)
11135	Tmem177	103.461	-0.123268	0.198504	-0.620986	0.534609	0.703524	ENSMUSG00000036975	117.202	-0.260886	0.113489	-2.29878	0.0215174	0.0900397	Tmem177	neither (n=8570)
11136	Pdap1	2247.31	-0.0490579	0.0790377	-0.62069	0.534804	0.703663	ENSMUSG00000029623	906.715	-0.193078	0.0639927	-3.01718	0.00255139	0.0170482	Pdap1	SHvsWt1 (n=1802)
11137	Irf7	48.0702	0.185065	0.29823	0.620546	0.534899	0.703729	ENSMUSG00000025498	42.6949	1.64499	0.350163	4.69778	2.63001e-06	5.15137e-05	Irf7	SHvsWt1 (n=1802)
11138	Tmem87a	4633.5	0.0326113	0.0525625	0.620428	0.534976	0.703772	ENSMUSG00000033808	504.046	0.139308	0.0622137	2.23918	0.0251439	0.100757	Tmem87a	neither (n=8570)
11139	Adprs	1806.59	0.0474945	0.0766011	0.620024	0.535242	0.703946	ENSMUSG00000042558	318.402	0.115635	0.0819623	1.41083	0.158293	0.363484	Adprs	neither (n=8570)
11140	Syt4	2750.96	-0.0457544	0.0737903	-0.62006	0.535218	0.703946	ENSMUSG00000024261	2860.42	0.231036	0.0991002	2.33134	0.0197357	0.0844799	Syt4	neither (n=8570)
11141	Adamts9	601.379	0.0736749	0.118894	0.619667	0.535477	0.704058	ENSMUSG00000030022	57.4305	0.809292	0.194828	4.15387	3.26895e-05	0.000453096	Adamts9	SHvsWt1 (n=1802)
11142	Plch2	2464.2	0.0546685	0.0882285	0.619623	0.535506	0.704058	ENSMUSG00000029055	1598.54	0.0209873	0.164064	0.127921	0.898211	0.952714	Plch2	neither (n=8570)
11143	Mtor	5866.37	0.0335851	0.0541989	0.619663	0.53548	0.704058	ENSMUSG00000028991	1739.1	-0.055746	0.109411	-0.50951	0.610394	0.797178	Mtor	neither (n=8570)
11144	Spen	5928.57	0.0379953	0.0613332	0.61949	0.535593	0.704114	ENSMUSG00000040761	1180.72	0.275029	0.222326	1.23706	0.216067	0.44205	Spen	neither (n=8570)
11145	Dock7	18637.4	0.0353238	0.0570275	0.619416	0.535642	0.70412	ENSMUSG00000028556	755.498	0.321174	0.0756972	4.24288	2.20665e-05	0.000325516	Dock7	SHvsWt1 (n=1802)
11146	Slc66a2	558.94	-0.0607145	0.0980402	-0.619282	0.53573	0.704177	ENSMUSG00000034006	217.624	-0.149314	0.109518	-1.36338	0.172764	0.384271	Slc66a2	neither (n=8570)
11147	Aldh1b1	74.0171	-0.158613	0.256241	-0.618998	0.535917	0.704364	ENSMUSG00000035561	147.007	-0.0719843	0.118129	-0.60937	0.542279	0.749812	Aldh1b1	neither (n=8570)
11148	Srp68	1818.34	0.040629	0.0656586	0.618791	0.536054	0.704419	ENSMUSG00000020780	870.264	-0.0315603	0.044188	-0.714226	0.475087	0.700404	Srp68	neither (n=8570)
11149	Wdr37	7687.58	-0.0294722	0.0476363	-0.618693	0.536119	0.704419	ENSMUSG00000021147	1127.94	-0.149879	0.0543352	-2.75842	0.00580817	0.0330573	Wdr37	SHvsWt1 (n=1802)
11150	Rdh11	508.014	-0.0699739	0.113105	-0.618663	0.536138	0.704419	ENSMUSG00000066441	348.571	-0.155587	0.103047	-1.50986	0.131078	0.32117	Rdh11	neither (n=8570)
11151	Plscr1	32.2874	-0.231085	0.373425	-0.618825	0.536032	0.704419	ENSMUSG00000032369	8.06157	0.928121	0.342044	2.71345	0.0066586	0.036775	Plscr1	SHvsWt1 (n=1802)
11152	Gm4787	56.8169	-0.171134	0.276758	-0.618354	0.536342	0.704628	ENSMUSG00000072974	7.96325	-0.387852	0.353229	-1.09802	0.272197	0.509574	Gm4787	neither (n=8570)
11153	Timm50	547.946	0.0682595	0.110463	0.617938	0.536616	0.704846	ENSMUSG00000003438	372.267	-0.0783739	0.111066	-0.705649	0.480407	0.70455	Timm50	neither (n=8570)
11154	Mrpl58	1165.15	-0.0461825	0.0747412	-0.617898	0.536642	0.704846	ENSMUSG00000018858	434.81	-0.0997866	0.130462	-0.76487	0.444349	0.676385	Mrpl58	neither (n=8570)
11155	Ncbp2	1816.98	0.0451628	0.0731072	0.617761	0.536733	0.704906	ENSMUSG00000022774	746.927	-0.140952	0.0946477	-1.48923	0.136426	0.329357	Ncbp2	neither (n=8570)
11156	Il2rg	20.979	0.276637	0.447885	0.617652	0.536805	0.704942	ENSMUSG00000031304	8.67258	0.826148	0.315064	2.62216	0.00873757	0.0453871	Il2rg	SHvsWt1 (n=1802)
11157	Usp21	1132.61	0.0644919	0.104439	0.617507	0.5369	0.705009	ENSMUSG00000053483	652.208	0.055263	0.0643694	0.85853	0.3906	0.630075	Usp21	neither (n=8570)
11158	Abi1	10861	-0.0320035	0.0518389	-0.617364	0.536995	0.705042	ENSMUSG00000058835	1642.37	-0.015546	0.0426142	-0.364808	0.715255	0.86288	Abi1	neither (n=8570)
11159	Tgm7	29.9153	-0.22726	0.368132	-0.617333	0.537015	0.705042	ENSMUSG00000079103	4.15055	0.204091	0.490079	0.416444	0.677085	0.84016	Tgm7	neither (n=8570)
11160	Fam221b	63.3328	0.159376	0.258298	0.617021	0.537221	0.705082	ENSMUSG00000043633	19.7695	0.27322	0.220256	1.24046	0.214805	0.440444	Fam221b	neither (n=8570)
11161	Zfp69	209.53	0.0914098	0.148122	0.617124	0.537153	0.705082	ENSMUSG00000064141	18.2596	0.26054	0.213784	1.21871	0.222955	0.451124	Zfp69	neither (n=8570)
11162	Fbxw9	1166.1	0.0526316	0.0852997	0.61702	0.537222	0.705082	ENSMUSG00000008167	349.83	0.402336	0.129996	3.09497	0.0019683	0.0139495	Fbxw9	SHvsWt1 (n=1802)
11163	Mrpl17	496.586	-0.0768345	0.124547	-0.616913	0.537292	0.705109	ENSMUSG00000030879	403.164	-0.0835519	0.192268	-0.434561	0.663881	0.831717	Mrpl17	neither (n=8570)
11164	Cyp4f17	145.116	-0.135944	0.220384	-0.616849	0.537335	0.705109	ENSMUSG00000091586	22.7668	0.440478	0.194878	2.26028	0.0238041	0.0971426	Cyp4f17	neither (n=8570)
11165	Nyap1	1315.69	0.0446129	0.0723639	0.616507	0.53756	0.705247	ENSMUSG00000045348	1360.83	0.216315	0.102796	2.1043	0.0353522	0.12998	Nyap1	neither (n=8570)
11166	Gspt1	7590.27	0.0326226	0.0529055	0.61662	0.537485	0.705247	ENSMUSG00000062203	966.741	-0.11869	0.111335	-1.06606	0.286395	0.526597	Gspt1	neither (n=8570)
11167	Clec2d	127.545	-0.127202	0.206345	-0.616454	0.537595	0.705247	ENSMUSG00000030157	52.4697	-0.0709857	0.211644	-0.335401	0.737323	0.874792	Clec2d	neither (n=8570)
11168	Sp8	38.8383	-0.227824	0.369593	-0.616418	0.537619	0.705247	ENSMUSG00000048562	37.8437	-0.155924	0.317378	-0.491287	0.623223	0.804587	Sp8	neither (n=8570)
11169	Heyl	20.1282	0.272464	0.442259	0.616074	0.537846	0.705427	ENSMUSG00000032744	85.4982	-0.415252	0.167748	-2.47545	0.0133067	0.0627657	Heyl	neither (n=8570)
11170	Rnf227	2207.45	-0.046701	0.0757961	-0.616141	0.537802	0.705427	ENSMUSG00000043419	1448.24	-0.254587	0.0877986	-2.89967	0.0037356	0.0231873	Rnf227	SHvsWt1 (n=1802)
11171	Saysd1	1120.31	-0.0457047	0.0742133	-0.615856	0.53799	0.705557	ENSMUSG00000045107	107.607	-0.0163278	0.21259	-0.0768043	0.938779	0.972645	Saysd1	neither (n=8570)
11172	Irgm2	97.3811	0.130292	0.211632	0.615654	0.538123	0.705615	ENSMUSG00000069874	55.6962	0.752055	0.15222	4.94059	7.7886e-07	1.79156e-05	Irgm2	SHvsWt1 (n=1802)
11173	Ndufb8	890.765	-0.070689	0.114814	-0.615681	0.538105	0.705615	ENSMUSG00000025204	918.644	-0.320094	0.203675	-1.57159	0.116045	0.296707	Ndufb8	neither (n=8570)
11174	Spata21	96.2505	0.130962	0.212839	0.615311	0.538349	0.705794	ENSMUSG00000045004	9.62607	-0.322656	0.287425	-1.12258	0.261618	0.498333	Spata21	neither (n=8570)
11175	Tmem69	744.639	-0.0583231	0.0947813	-0.615344	0.538328	0.705794	ENSMUSG00000055900	80.3883	-0.070511	0.1239	-0.569094	0.569292	0.769062	Tmem69	neither (n=8570)
11176	2310022A10Rik	1231.86	0.0445315	0.0723924	0.615141	0.538462	0.705883	ENSMUSG00000049643	302.306	-0.0580349	0.0789045	-0.735508	0.46203	0.690161	2310022A10Rik	neither (n=8570)
11177	Zfp605	1458.4	0.0432808	0.0703949	0.614828	0.538668	0.706094	ENSMUSG00000023284	169.384	0.0317923	0.156142	0.203611	0.838657	0.92563	Zfp605	neither (n=8570)
11178	Lamtor1	1690.64	-0.0409018	0.0665499	-0.614604	0.538816	0.70623	ENSMUSG00000030842	600.526	-0.111435	0.0649906	-1.71463	0.0864127	0.242391	Lamtor1	neither (n=8570)
11179	Gm7361	28.0157	-0.245368	0.399309	-0.614481	0.538898	0.706278	ENSMUSG00000059645	6.05324	-0.366201	0.461713	-0.793136	0.427699	0.662844	Gm7361	neither (n=8570)
11180	Ndufa2	722.93	-0.0646652	0.10525	-0.614397	0.538953	0.706291	ENSMUSG00000014294	761.016	-0.160075	0.079804	-2.00586	0.0448716	0.153865	Ndufa2	neither (n=8570)
11181	Dbndd2	2059.7	-0.0387193	0.0630578	-0.614028	0.539197	0.706494	ENSMUSG00000017734	896.193	-0.406116	0.121349	-3.34668	0.000817853	0.00687131	Dbndd2	SHvsWt1 (n=1802)
11182	Rps7	1810.17	-0.0683948	0.111443	-0.613721	0.5394	0.706701	ENSMUSG00000061477	184.036	0.0857263	0.127271	0.673571	0.500584	0.720548	Rps7	neither (n=8570)
11183	Ppp2r2d	3578.94	0.0358256	0.0583906	0.613551	0.539512	0.70673	ENSMUSG00000041769	833.516	-0.0956628	0.0796407	-1.20118	0.229682	0.459624	Ppp2r2d	neither (n=8570)
11184	Ndufc1	1009.28	-0.0651068	0.106106	-0.613604	0.539477	0.70673	ENSMUSG00000037152	353.884	-0.264944	0.0697369	-3.7992	0.000145165	0.00161666	Ndufc1	SHvsWt1 (n=1802)
11185	Smap2	7874.1	-0.0341311	0.0556459	-0.613363	0.539636	0.706776	ENSMUSG00000032870	2478.25	-0.15172	0.0651458	-2.32892	0.0198632	0.0849128	Smap2	neither (n=8570)
11186	Urb2	526.192	-0.0658302	0.107326	-0.613369	0.539632	0.706776	ENSMUSG00000031976	207.459	-0.10026	0.0898898	-1.11536	0.264695	0.501633	Urb2	neither (n=8570)
11187	Aqp9	82.7447	0.147365	0.240437	0.612904	0.53994	0.706997	ENSMUSG00000032204	28.2853	0.14923	0.178815	0.834549	0.403972	0.641313	Aqp9	neither (n=8570)
11188	Rad23b	5725.23	0.0331647	0.0541028	0.612994	0.53988	0.706997	ENSMUSG00000028426	2553.34	-0.101898	0.0582304	-1.74991	0.0801347	0.230172	Rad23b	neither (n=8570)
11189	Usp45	7162.63	-0.0309704	0.0505297	-0.612913	0.539934	0.706997	ENSMUSG00000040455	751.265	-0.287192	0.0691525	-4.15303	3.28107e-05	0.000454162	Usp45	SHvsWt1 (n=1802)
11190	Synpo2l	36.5927	0.206923	0.337652	0.612827	0.53999	0.707004	ENSMUSG00000039376	12.0629	1.10016	0.26243	4.19221	2.76246e-05	0.000392431	Synpo2l	SHvsWt1 (n=1802)
11191	Nfatc3	5844.07	-0.0396894	0.0648109	-0.612387	0.540282	0.707327	ENSMUSG00000031902	189.032	-0.115862	0.127845	-0.906272	0.364792	0.605209	Nfatc3	neither (n=8570)
11192	Stx18	5416.18	-0.0317695	0.051905	-0.612071	0.540491	0.707542	ENSMUSG00000029125	288.27	-0.0400393	0.0776207	-0.515833	0.605971	0.794375	Stx18	neither (n=8570)
11193	Dnttip1	4317.69	-0.0321601	0.0525615	-0.611857	0.540632	0.70761	ENSMUSG00000017299	177.651	-0.0166557	0.121642	-0.136923	0.891091	0.94997	Dnttip1	neither (n=8570)
11194	Alad	401.543	-0.0743623	0.121531	-0.611882	0.540616	0.70761	ENSMUSG00000028393	211.958	-0.121793	0.16577	-0.734713	0.462514	0.690531	Alad	neither (n=8570)
11195	Slu7	1125.59	-0.0440759	0.0720664	-0.611602	0.540801	0.707713	ENSMUSG00000020409	725.851	-0.125209	0.0459091	-2.72733	0.00638487	0.0355295	Slu7	SHvsWt1 (n=1802)
11196	Clic5	485.825	-0.0756312	0.123702	-0.611399	0.540935	0.707829	ENSMUSG00000023959	102.557	-0.0889585	0.121905	-0.729737	0.465551	0.69309	Clic5	neither (n=8570)
11197	Ralgds	2758.64	0.0368888	0.0603509	0.611239	0.541042	0.707851	ENSMUSG00000026821	1773.39	-0.0784565	0.108741	-0.721501	0.470601	0.69661	Ralgds	neither (n=8570)
11198	Dgke	3591.39	0.0339397	0.0555204	0.611301	0.541	0.707851	ENSMUSG00000000276	1422.93	-0.0727884	0.0773453	-0.941084	0.346662	0.589524	Dgke	neither (n=8570)
11199	Wwc1	8539.8	0.0406621	0.0665577	0.61093	0.541246	0.70806	ENSMUSG00000018849	1901.18	-0.380789	0.119312	-3.19155	0.00141512	0.0107018	Wwc1	SHvsWt1 (n=1802)
11200	Med22	379.863	0.0779848	0.127703	0.610671	0.541417	0.708225	ENSMUSG00000015776	510.387	0.0866467	0.0465399	1.86177	0.062635	0.193616	Med22	neither (n=8570)
11201	Pmpcb	697.863	0.0550791	0.0902171	0.610517	0.541519	0.7083	ENSMUSG00000029017	549.085	-0.154115	0.127969	-1.20432	0.228465	0.458183	Pmpcb	neither (n=8570)
11202	Cnot1	8499.52	0.0341028	0.055873	0.610363	0.541621	0.708316	ENSMUSG00000036550	1462.36	0.0850808	0.131434	0.647328	0.51742	0.731183	Cnot1	neither (n=8570)
11203	Eif4g2	3568.13	-0.0344734	0.0564741	-0.610428	0.541578	0.708316	ENSMUSG00000005610	10377.6	-0.170828	0.0580012	-2.94525	0.00322695	0.0205632	Eif4g2	SHvsWt1 (n=1802)
11204	Fundc1	774.006	0.0500776	0.082055	0.610292	0.541668	0.708318	ENSMUSG00000025040	454.203	-0.0128281	0.100833	-0.127221	0.898765	0.952913	Fundc1	neither (n=8570)
11205	Spint1	34.5371	0.235642	0.386369	0.609889	0.541935	0.708608	ENSMUSG00000027315	28.7426	0.125973	0.341552	0.368825	0.712258	0.860899	Spint1	neither (n=8570)
11206	Kctd4	1747.64	0.0433405	0.071103	0.609545	0.542163	0.708814	ENSMUSG00000046523	305.8	0.455378	0.127347	3.57588	0.000349046	0.00337742	Kctd4	SHvsWt1 (n=1802)
11207	Rps6kc1	5052.52	0.0396136	0.0649918	0.609516	0.542182	0.708814	ENSMUSG00000089872	781.64	-0.127003	0.0700817	-1.81222	0.0699525	0.209296	Rps6kc1	neither (n=8570)
11208	Tomm70a	3890.2	0.0323407	0.0530768	0.609318	0.542314	0.708927	ENSMUSG00000022752	3001.62	-0.142664	0.121103	-1.17804	0.238781	0.470973	Tomm70a	neither (n=8570)
11209	Sesn1	12406.4	0.0312654	0.0513222	0.609198	0.542393	0.708972	ENSMUSG00000038332	924.747	0.194468	0.0611889	3.17816	0.00148215	0.0111354	Sesn1	SHvsWt1 (n=1802)
11210	Manea	1664.41	-0.0479031	0.0786517	-0.609054	0.542489	0.708979	ENSMUSG00000040520	552.427	-0.114161	0.0762055	-1.49806	0.134117	0.325367	Manea	neither (n=8570)
11211	Gtpbp10	541.05	-0.0590415	0.0969293	-0.60912	0.542445	0.708979	ENSMUSG00000040464	69.8317	0.230389	0.137412	1.67663	0.0936148	0.256868	Gtpbp10	neither (n=8570)
11212	Mdc1	705.99	0.0560103	0.0919898	0.608875	0.542607	0.709016	ENSMUSG00000061607	299.313	0.208913	0.113389	1.84243	0.0654117	0.199384	Mdc1	neither (n=8570)
11213	Prpf31	1514.86	0.040459	0.0664434	0.608924	0.542575	0.709016	ENSMUSG00000008373	449.506	-0.0265614	0.0804572	-0.330131	0.741301	0.877414	Prpf31	neither (n=8570)
11214	Gpsm3	25.9429	0.242543	0.398804	0.608177	0.54307	0.709082	ENSMUSG00000034786	24.527	0.330185	0.259652	1.27164	0.203499	0.426615	Gpsm3	neither (n=8570)
11215	Med19	780.057	0.051784	0.0851237	0.608339	0.542963	0.709082	ENSMUSG00000027080	347.367	-0.0623508	0.0674697	-0.924131	0.355418	0.597042	Med19	neither (n=8570)
11216	Trp53	909.089	0.0484773	0.0796459	0.60866	0.54275	0.709082	ENSMUSG00000059552	225.086	0.0993491	0.100248	0.991029	0.321672	0.56438	Trp53	neither (n=8570)
11217	Crbn	2016.11	0.0406452	0.0668023	0.608441	0.542895	0.709082	ENSMUSG00000005362	836.563	0.0151239	0.0581856	0.259924	0.794922	0.904216	Crbn	neither (n=8570)
11218	Tmem63c	7798.5	0.039866	0.0655364	0.608303	0.542987	0.709082	ENSMUSG00000034145	727.819	0.123959	0.168188	0.737026	0.461106	0.68937	Tmem63c	neither (n=8570)
11219	Kcnq3	78910.8	0.0393729	0.064743	0.608142	0.543093	0.709082	ENSMUSG00000056258	406.239	-0.0752387	0.294356	-0.255604	0.798256	0.905792	Kcnq3	neither (n=8570)
11220	Sf3b3	7436.66	-0.0314191	0.0516218	-0.60864	0.542763	0.709082	ENSMUSG00000033732	1111.4	-0.0365174	0.0658241	-0.554773	0.57905	0.775744	Sf3b3	neither (n=8570)
11221	Nlrp3	52.6944	-0.168345	0.276828	-0.60812	0.543108	0.709082	ENSMUSG00000032691	19.1407	0.389056	0.315187	1.23436	0.217067	0.443489	Nlrp3	neither (n=8570)
11222	Calcr	42.2347	0.200173	0.329413	0.607666	0.543409	0.709417	ENSMUSG00000023964	2.41663	0.628805	0.871185	0.721782	0.470429	0.69661	Calcr	neither (n=8570)
11223	Rsrc1	11541.8	0.0346932	0.0571214	0.607359	0.543613	0.709624	ENSMUSG00000034544	484.02	0.00981822	0.0539351	0.182038	0.855553	0.934114	Rsrc1	neither (n=8570)
11224	Entrep3	3198.36	-0.0388976	0.0640943	-0.60688	0.543931	0.709962	ENSMUSG00000032657	814.567	-0.134553	0.0743183	-1.8105	0.0702179	0.209864	Entrep3	neither (n=8570)
11225	Rpl36al	559.128	-0.0920436	0.151918	-0.605879	0.544595	0.710671	ENSMUSG00000049751	114.548	-0.113041	0.115122	-0.98193	0.326134	0.569479	Rpl36al	neither (n=8570)
11226	Uqcrfs1	976.261	-0.0608644	0.100536	-0.605401	0.544913	0.710967	ENSMUSG00000038462	1462.06	-0.238026	0.157412	-1.51212	0.130503	0.320285	Uqcrfs1	neither (n=8570)
11227	Csgalnact1	14822.4	0.0414799	0.0685394	0.605198	0.545048	0.711055	ENSMUSG00000036356	385.683	0.0283173	0.117749	0.240488	0.809952	0.910805	Csgalnact1	neither (n=8570)
11228	Pld5	7907.03	-0.0484706	0.0800949	-0.605164	0.54507	0.711055	ENSMUSG00000055214	105.329	-0.375254	0.123196	-3.04598	0.00231925	0.0158746	Pld5	SHvsWt1 (n=1802)
11229	Actn3	37.9866	0.197434	0.326356	0.604966	0.545201	0.711108	ENSMUSG00000006457	18.6625	0.224911	0.219746	1.02351	0.306069	0.548773	Actn3	neither (n=8570)
11230	Wdfy3	20480.9	0.0325912	0.0538787	0.6049	0.545246	0.711108	ENSMUSG00000043940	3120.8	-0.0350318	0.130134	-0.269198	0.787777	0.900642	Wdfy3	neither (n=8570)
11231	Dynlrb1	1025.97	-0.0573716	0.0948347	-0.604965	0.545202	0.711108	ENSMUSG00000047459	1350.35	-0.0750984	0.152044	-0.493927	0.621358	0.803411	Dynlrb1	neither (n=8570)
11232	Peg10	91.2915	0.132986	0.21992	0.604701	0.545378	0.711121	ENSMUSG00000092035	328.283	-0.23076	0.21485	-1.07405	0.282801	0.522612	Peg10	neither (n=8570)
11233	Tex14	288.582	0.0879182	0.145412	0.604613	0.545436	0.711121	ENSMUSG00000010342	3.07562	0.804493	0.478707	1.68055	0.0928497	0.255564	Tex14	neither (n=8570)
11234	Terf2ip	1212.06	0.0451404	0.0746534	0.604667	0.545401	0.711121	ENSMUSG00000033430	716.468	0.154994	0.0716658	2.16273	0.0305621	0.116487	Terf2ip	neither (n=8570)
11235	Sprtn	1019.28	-0.0518879	0.0858197	-0.604616	0.545434	0.711121	ENSMUSG00000031986	149.688	0.119476	0.224639	0.531857	0.594825	0.78742	Sprtn	neither (n=8570)
11236	Fblim1	172.582	0.0991362	0.163985	0.604543	0.545483	0.711122	ENSMUSG00000006219	14.0068	-0.071967	0.32961	-0.21834	0.827164	0.920367	Fblim1	neither (n=8570)
11237	St3gal6	2676.35	-0.0399576	0.0661536	-0.604012	0.545835	0.711523	ENSMUSG00000022747	215.831	-0.296398	0.0975059	-3.0398	0.00236737	0.0161034	St3gal6	SHvsWt1 (n=1802)
11238	Slc12a7	44.7344	0.19835	0.328497	0.603811	0.545969	0.711639	ENSMUSG00000017756	61.2792	0.693029	0.137645	5.03489	4.78121e-07	1.16036e-05	Slc12a7	SHvsWt1 (n=1802)
11239	Cep295nl	32.1008	0.218933	0.362727	0.603575	0.546126	0.711753	ENSMUSG00000076433	2.486	-0.0909577	0.57303	-0.158731	0.873881	0.941151	Cep295nl	neither (n=8570)
11240	Irak4	156.071	-0.107018	0.177316	-0.603543	0.546147	0.711753	ENSMUSG00000059883	29.5789	0.0842621	0.183958	0.45805	0.646917	0.820859	Irak4	neither (n=8570)
11241	Taf15	13663.8	0.027369	0.0453699	0.603241	0.546348	0.711897	ENSMUSG00000020680	583.923	0.071656	0.0945396	0.757946	0.448483	0.680136	Taf15	neither (n=8570)
11242	Prom1	591	-0.21376	0.354352	-0.603241	0.546348	0.711897	ENSMUSG00000029086	338.735	0.0133047	0.147354	0.0902908	0.928056	0.966554	Prom1	neither (n=8570)
11243	Man1a	15286.4	-0.0472941	0.0784951	-0.602509	0.546835	0.712473	ENSMUSG00000003746	718.655	0.0972923	0.179024	0.543458	0.586814	0.781143	Man1a	neither (n=8570)
11244	Rdh12	141.296	0.105247	0.174732	0.602331	0.546954	0.71251	ENSMUSG00000021123	17.9636	0.250511	0.211153	1.1864	0.235465	0.466862	Rdh12	neither (n=8570)
11245	Cacna1f	178.114	-0.0943214	0.156588	-0.602352	0.54694	0.71251	ENSMUSG00000031142	12.0374	-0.0799699	0.301247	-0.265463	0.790653	0.90175	Cacna1f	neither (n=8570)
11246	Kcng2	283.607	0.0855682	0.142171	0.60187	0.547261	0.712791	ENSMUSG00000059852	65.7567	-0.145521	0.199576	-0.729152	0.465909	0.693318	Kcng2	neither (n=8570)
11247	Wfikkn1	42.1839	-0.188611	0.313363	-0.601892	0.547246	0.712791	ENSMUSG00000071192	6.1469	0.0215175	0.374718	0.0574231	0.954208	0.980866	Wfikkn1	neither (n=8570)
11248	Popdc3	249.562	-0.0903809	0.150266	-0.601473	0.547525	0.713039	ENSMUSG00000019848	8.33282	-0.587747	0.408521	-1.43872	0.150231	0.350135	Popdc3	neither (n=8570)
11249	Bbs12	354.53	-0.0827539	0.137613	-0.601354	0.547605	0.713063	ENSMUSG00000051444	56.3867	0.293734	0.142276	2.06454	0.0389666	0.139069	Bbs12	neither (n=8570)
11250	Kpna6	2228.13	0.0398068	0.0662391	0.600956	0.547869	0.71324	ENSMUSG00000003731	1805.22	-0.0506912	0.0913795	-0.554732	0.579078	0.775744	Kpna6	neither (n=8570)
11251	Atp2b3	6660.26	0.036527	0.0607792	0.600978	0.547854	0.71324	ENSMUSG00000031376	1213.23	-0.245109	0.25039	-0.978911	0.327624	0.571169	Atp2b3	neither (n=8570)
11252	Dag1	7749.02	-0.0298796	0.049721	-0.600946	0.547876	0.71324	ENSMUSG00000039952	1614.72	0.156164	0.28971	0.539036	0.589862	0.783425	Dag1	neither (n=8570)
11253	Zfp35	669.686	-0.0542973	0.0903698	-0.600835	0.54795	0.713277	ENSMUSG00000063281	262.856	-0.120682	0.109277	-1.10437	0.269434	0.506554	Zfp35	neither (n=8570)
11254	Bmpr1a	8599.38	-0.0386983	0.0644674	-0.600277	0.548322	0.713701	ENSMUSG00000021796	871.678	0.0869183	0.0685766	1.26746	0.20499	0.428844	Bmpr1a	neither (n=8570)
11255	Xrcc4	7252.33	-0.0334548	0.0557491	-0.600095	0.548443	0.713768	ENSMUSG00000021615	113.58	0.157042	0.209001	0.751395	0.452415	0.682492	Xrcc4	neither (n=8570)
11256	Atp5e	572.752	-0.18414	0.306868	-0.600064	0.548464	0.713768	ENSMUSG00000016252	997.755	-0.279122	0.0667396	-4.18226	2.88628e-05	0.000407335	Atp5e	SHvsWt1 (n=1802)
11257	Tmbim6	3758.83	-0.0333448	0.0556413	-0.599282	0.548985	0.714388	ENSMUSG00000023010	4431.53	0.121296	0.0656869	1.84657	0.0648093	0.198346	Tmbim6	neither (n=8570)
11258	Pfas	3116.71	0.040494	0.0675927	0.599088	0.549114	0.714497	ENSMUSG00000020899	497.959	0.367212	0.0864662	4.24688	2.16764e-05	0.000320702	Pfas	SHvsWt1 (n=1802)
11259	Fam227b	340.632	0.0743703	0.12419	0.598842	0.549278	0.714558	ENSMUSG00000027209	2.81959	0.668068	0.513032	1.3022	0.192849	0.412525	Fam227b	neither (n=8570)
11260	Nrbp2	6147.7	-0.0423055	0.070637	-0.598914	0.54923	0.714558	ENSMUSG00000075590	2233.95	0.419843	0.099994	4.19868	2.68475e-05	0.000383358	Nrbp2	SHvsWt1 (n=1802)
11261	Cmpk2	269.426	-0.0760439	0.126991	-0.598813	0.549297	0.714558	ENSMUSG00000020638	358.201	-0.141442	0.0734806	-1.92489	0.0542437	0.17511	Cmpk2	neither (n=8570)
11262	Tas1r3	23.2071	0.252677	0.42209	0.598633	0.549417	0.714596	ENSMUSG00000029072	21.4009	0.745959	0.227114	3.28452	0.00102156	0.00824691	Tas1r3	SHvsWt1 (n=1802)
11263	Prkcsh	1855.35	0.0454659	0.0759482	0.598643	0.549411	0.714596	ENSMUSG00000003402	1073.39	0.00229605	0.088044	0.0260785	0.979195	0.991362	Prkcsh	neither (n=8570)
11264	2700097O09Rik	2450.16	-0.036139	0.0603921	-0.598405	0.549569	0.714642	ENSMUSG00000062198	145.867	0.317867	0.119988	2.64915	0.00806949	0.0426016	2700097O09Rik	SHvsWt1 (n=1802)
11265	Ctxn1	3581.5	-0.0548897	0.0917413	-0.598309	0.549634	0.714642	ENSMUSG00000048644	5878.71	-0.0543502	0.0710588	-0.764862	0.444354	0.676385	Ctxn1	neither (n=8570)
11266	Kank4	119.447	-0.118248	0.197601	-0.598416	0.549562	0.714642	ENSMUSG00000035407	47.223	-0.631661	0.17971	-3.5149	0.000439924	0.00410321	Kank4	SHvsWt1 (n=1802)
11267	Gstm7	71.7069	-0.162195	0.271076	-0.598335	0.549616	0.714642	ENSMUSG00000004035	134.505	0.624129	0.11455	5.44855	5.07824e-08	1.57304e-06	Gstm7	SHvsWt1 (n=1802)
11268	Mcub	88.6042	-0.139622	0.233397	-0.598214	0.549697	0.714665	ENSMUSG00000027994	10.9945	0.688668	0.295693	2.32899	0.0198594	0.0849128	Mcub	neither (n=8570)
11269	Rp2	1256.08	0.0423227	0.0707572	0.59814	0.549747	0.714671	ENSMUSG00000060090	229.045	0.12612	0.101076	1.24777	0.212115	0.437427	Rp2	neither (n=8570)
11270	Hcfc1	1622.86	0.0389742	0.0651814	0.597935	0.549883	0.714789	ENSMUSG00000031386	1895.59	0.126024	0.111228	1.13302	0.257205	0.493319	Hcfc1	neither (n=8570)
11271	Brd8	7273.65	0.0350004	0.058558	0.597705	0.550036	0.714929	ENSMUSG00000003778	844.706	0.261615	0.0630179	4.15145	3.3038e-05	0.00045545	Brd8	SHvsWt1 (n=1802)
11272	2810021J22Rik	501.684	0.0613526	0.102796	0.596836	0.550617	0.715625	ENSMUSG00000020491	144.813	0.0732832	0.0863331	0.848842	0.395969	0.635117	2810021J22Rik	neither (n=8570)
11273	Aga	247.647	0.0888873	0.149101	0.596156	0.551071	0.716156	ENSMUSG00000031521	66.1635	-0.197895	0.12436	-1.59131	0.11154	0.289541	Aga	neither (n=8570)
11274	Agtr1a	58.5775	0.1703	0.28583	0.595807	0.551304	0.7164	ENSMUSG00000049115	6.34013	-0.217589	0.361159	-0.602474	0.546859	0.753456	Agtr1a	neither (n=8570)
11275	Or55b10	59.5268	0.159173	0.267245	0.595605	0.551439	0.716516	ENSMUSG00000044824	1.60592	0.331232	0.678718	0.488025	0.625532	0.806174	Or55b10	neither (n=8570)
11276	Ccnq	240.241	0.0866151	0.145487	0.595348	0.551611	0.716535	ENSMUSG00000049489	180.356	0.103855	0.155414	0.668247	0.503976	0.722933	Ccnq	neither (n=8570)
11277	Vac14	1222.92	0.0442632	0.0743324	0.595477	0.551525	0.716535	ENSMUSG00000010936	337.227	0.0571281	0.0676381	0.844614	0.398326	0.636732	Vac14	neither (n=8570)
11278	Hells	623.647	-0.0534123	0.0897195	-0.595326	0.551626	0.716535	ENSMUSG00000025001	43.3668	0.426787	0.160769	2.65467	0.00793867	0.0420943	Hells	SHvsWt1 (n=1802)
11279	Rfxap	791.622	-0.0583743	0.0980568	-0.595311	0.551635	0.716535	ENSMUSG00000036615	427.637	0.0105271	0.114874	0.0916407	0.926984	0.966094	Rfxap	neither (n=8570)
11280	Lyar	322.138	-0.0708555	0.119048	-0.595185	0.55172	0.716586	ENSMUSG00000067367	124.806	-0.0624247	0.155548	-0.40132	0.688184	0.846899	Lyar	neither (n=8570)
11281	Hsf2bp	49.801	0.186502	0.313407	0.595081	0.551789	0.716617	ENSMUSG00000002076	3.86595	0.477543	0.465386	1.02612	0.304834	0.547635	Hsf2bp	neither (n=8570)
11282	Cd300lf	61.6078	0.162572	0.273345	0.594749	0.552011	0.716727	ENSMUSG00000047798	2.45048	1.51426	0.749027	2.02163	0.0432141	0.149877	Cd300lf	neither (n=8570)
11283	Dipk1b	2474.74	0.0487489	0.0819646	0.594756	0.552007	0.716727	ENSMUSG00000036186	468.563	-0.226387	0.0867446	-2.60982	0.00905909	0.0466945	Dipk1b	SHvsWt1 (n=1802)
11284	Prpf38b	4255.5	0.0368469	0.0619458	0.594824	0.551961	0.716727	ENSMUSG00000027881	949.91	0.202195	0.0826251	2.44714	0.0143994	0.0668308	Prpf38b	neither (n=8570)
11285	Pbrm1	11138.6	-0.0293056	0.0492979	-0.59446	0.552204	0.71686	ENSMUSG00000042323	894.635	0.11581	0.0756004	1.53187	0.125555	0.312181	Pbrm1	neither (n=8570)
11286	Maff	55.071	0.160424	0.269975	0.594218	0.552366	0.717011	ENSMUSG00000042622	22.833	0.790801	0.205063	3.85639	0.000115073	0.00133137	Maff	SHvsWt1 (n=1802)
11287	Sh3pxd2a	3352.88	-0.0363482	0.0611876	-0.594045	0.552482	0.717044	ENSMUSG00000053617	964.941	-0.06519	0.108294	-0.601971	0.547193	0.753582	Sh3pxd2a	neither (n=8570)
11288	Zc3h3	2441.32	-0.0408501	0.0687631	-0.594069	0.552466	0.717044	ENSMUSG00000075600	42.4643	0.348619	0.166809	2.08993	0.0366241	0.133017	Zc3h3	neither (n=8570)
11289	Igsf1	43.3034	0.182811	0.307811	0.593908	0.552574	0.717103	ENSMUSG00000031111	55.1612	-0.110011	0.274055	-0.401418	0.688113	0.846864	Igsf1	neither (n=8570)
11290	Pdcd2l	1654.8	-0.0433492	0.0730237	-0.593632	0.552758	0.717284	ENSMUSG00000002635	160.454	-0.120937	0.109501	-1.10444	0.269401	0.506554	Pdcd2l	neither (n=8570)
11291	Xrcc2	239.917	-0.0800622	0.134898	-0.593503	0.552844	0.717336	ENSMUSG00000028933	71.5198	-0.327723	0.119902	-2.73326	0.00627116	0.0350747	Xrcc2	SHvsWt1 (n=1802)
11292	Bphl	1680.64	0.0384552	0.0648319	0.593152	0.553079	0.717582	ENSMUSG00000038286	259.923	-0.0155925	0.0956065	-0.16309	0.870447	0.939456	Bphl	neither (n=8570)
11293	Zxdc	2187.82	-0.0395944	0.0667706	-0.592992	0.553187	0.717662	ENSMUSG00000034430	403.465	0.0517792	0.071	0.729284	0.465828	0.693318	Zxdc	neither (n=8570)
11294	Slc38a7	1831.4	0.0379952	0.0640826	0.59291	0.553241	0.717674	ENSMUSG00000036534	494.225	0.230477	0.110149	2.09241	0.0364016	0.132487	Slc38a7	neither (n=8570)
11295	1110059G10Rik	427.973	0.062532	0.105494	0.592757	0.553344	0.717689	ENSMUSG00000032551	176.908	-0.149544	0.160637	-0.930942	0.351883	0.594318	1110059G10Rik	neither (n=8570)
11296	Ezr	275.756	-0.0855779	0.144369	-0.59277	0.553335	0.717689	ENSMUSG00000052397	1120.18	-0.314393	0.120773	-2.60319	0.00923618	0.0474308	Ezr	SHvsWt1 (n=1802)
11297	Ccdc152	96.3474	0.122601	0.206879	0.592624	0.553433	0.717707	ENSMUSG00000091119	5.18325	0.938383	0.433896	2.16269	0.0305649	0.116487	Ccdc152	neither (n=8570)
11298	Mdm4	10672.6	0.0275805	0.0465682	0.59226	0.553676	0.717707	ENSMUSG00000054387	544.047	0.100857	0.225347	0.447562	0.654469	0.825849	Mdm4	neither (n=8570)
11299	Dok6	49680.8	-0.0320892	0.0541775	-0.592298	0.553651	0.717707	ENSMUSG00000073514	148.656	0.116028	0.316217	0.366926	0.713674	0.861782	Dok6	neither (n=8570)
11300	Hsp90ab1	10162.5	-0.045569	0.0769185	-0.592432	0.553561	0.717707	ENSMUSG00000023944	17493.8	-0.00690443	0.0530723	-0.130095	0.896491	0.95239	Hsp90ab1	neither (n=8570)
11301	Ddx43	125.595	-0.114879	0.193937	-0.592351	0.553615	0.717707	ENSMUSG00000070291	3.66064	0.962507	0.452456	2.12729	0.0333959	0.124528	Ddx43	neither (n=8570)
11302	6030468B19Rik	28.0339	-0.227166	0.383985	-0.591602	0.554117	0.718219	ENSMUSG00000025573	2.06599	-0.200958	0.702166	-0.286197	0.774727	0.893932	6030468B19Rik	neither (n=8570)
11303	Bhlha9	55.8698	-0.164532	0.27843	-0.590928	0.554569	0.718627	ENSMUSG00000044243	30.263	-0.0303286	0.257932	-0.117584	0.906397	0.9574	Bhlha9	neither (n=8570)
11304	Serinc1	3341.17	0.0335443	0.0568066	0.5905	0.554856	0.71894	ENSMUSG00000019877	13858.9	-0.209316	0.0860985	-2.43112	0.0150523	0.0692149	Serinc1	neither (n=8570)
11305	Atf4	1052.56	-0.0664897	0.112644	-0.590266	0.555013	0.719084	ENSMUSG00000042406	1400.57	-0.307557	0.133362	-2.30618	0.0211005	0.0888317	Atf4	neither (n=8570)
11306	Virma	7449.49	0.0303252	0.0513895	0.590106	0.55512	0.719164	ENSMUSG00000040720	708.579	0.0629835	0.0708137	0.889424	0.373775	0.613395	Virma	neither (n=8570)
11307	Angpt4	98.3724	0.139514	0.236628	0.589591	0.555465	0.719435	ENSMUSG00000027460	5.26888	-1.49976	0.562801	-2.66482	0.00770298	0.0411577	Angpt4	SHvsWt1 (n=1802)
11308	Tbc1d7	829.435	0.0497872	0.0844635	0.589452	0.555558	0.719435	ENSMUSG00000021368	226.733	-0.0994049	0.129543	-0.767351	0.442873	0.675084	Tbc1d7	neither (n=8570)
11309	Gdap1	4807	-0.0377855	0.0640886	-0.589582	0.555471	0.719435	ENSMUSG00000025777	1774.82	-0.135519	0.0572255	-2.36815	0.0178772	0.0785534	Gdap1	neither (n=8570)
11310	Akr1b3	1045.36	-0.0468406	0.0794576	-0.589503	0.555524	0.719435	ENSMUSG00000001642	68.4261	0.00321653	0.185742	0.0173172	0.986184	0.993975	Akr1b3	neither (n=8570)
11311	Atp5g1	2258.43	-0.131938	0.22379	-0.589563	0.555484	0.719435	ENSMUSG00000006057	317.586	-0.425083	0.121339	-3.50328	0.000459569	0.00426797	Atp5g1	SHvsWt1 (n=1802)
11312	Pglyrp1	631.042	0.0689028	0.116936	0.589234	0.555704	0.719566	ENSMUSG00000030413	89.5926	0.728986	0.215012	3.39045	0.000697786	0.00604862	Pglyrp1	SHvsWt1 (n=1802)
11313	Lrrc27	224.113	-0.0889841	0.151075	-0.589007	0.555856	0.719703	ENSMUSG00000015980	81.0393	-0.128222	0.136273	-0.940924	0.346744	0.589524	Lrrc27	neither (n=8570)
11314	Dock3	76619.1	-0.031617	0.0536974	-0.588799	0.555996	0.719825	ENSMUSG00000039716	4046.83	-0.0779565	0.100213	-0.777905	0.436625	0.67055	Dock3	neither (n=8570)
11315	Zfp599	301.619	0.0718806	0.122095	0.588726	0.556045	0.719829	ENSMUSG00000062794	56.0836	-0.176639	0.141818	-1.24553	0.212937	0.43833	Zfp599	neither (n=8570)
11316	Ube2z	1103.05	0.0469626	0.0797987	0.588513	0.556188	0.71992	ENSMUSG00000014349	1392.38	0.0282137	0.0456138	0.618535	0.536223	0.745743	Ube2z	neither (n=8570)
11317	Rnf216	10056.7	-0.0341969	0.0581227	-0.588358	0.556292	0.71992	ENSMUSG00000045078	737.981	0.0460111	0.0613516	0.749957	0.45328	0.683268	Rnf216	neither (n=8570)
11318	Fam161b	993.188	-0.0501175	0.0851763	-0.588397	0.556266	0.71992	ENSMUSG00000021234	216.917	0.160557	0.0840337	1.91063	0.0560526	0.179325	Fam161b	neither (n=8570)
11319	Uqcc3	181.863	-0.0903283	0.153528	-0.58835	0.556298	0.71992	ENSMUSG00000071654	215.431	-0.160811	0.242337	-0.663586	0.506955	0.724633	Uqcc3	neither (n=8570)
11320	Sbspon	191.436	0.0875272	0.148845	0.588044	0.556503	0.720091	ENSMUSG00000032719	21.2117	0.471522	0.213849	2.20493	0.0274588	0.107719	Sbspon	neither (n=8570)
11321	Polm	405.777	0.0691283	0.117562	0.588017	0.556521	0.720091	ENSMUSG00000020474	91.1467	0.0864637	0.153581	0.562986	0.573444	0.771936	Polm	neither (n=8570)
11322	Casp1	56.38	0.16168	0.275026	0.587873	0.556618	0.720157	ENSMUSG00000025888	16.1191	0.225808	0.289631	0.779641	0.435602	0.669627	Casp1	neither (n=8570)
11323	Liph	138.891	0.104775	0.178306	0.587615	0.556791	0.720203	ENSMUSG00000044626	11.156	0.199715	0.260227	0.767463	0.442806	0.675084	Liph	neither (n=8570)
11324	Mtrfr	695.431	-0.0530983	0.0903564	-0.587654	0.556764	0.720203	ENSMUSG00000047635	137.591	-0.353687	0.101173	-3.49586	0.000472539	0.0043675	Mtrfr	SHvsWt1 (n=1802)
11325	Zfp551	106.289	-0.115189	0.195987	-0.587737	0.556709	0.720203	ENSMUSG00000034071	49.4636	0.156928	0.202273	0.775819	0.437856	0.67166	Zfp551	neither (n=8570)
11326	Slc1a7	29.0873	0.220893	0.376017	0.587455	0.556898	0.720283	ENSMUSG00000008932	1.86323	0.165286	0.688542	0.240052	0.81029	0.910807	Slc1a7	neither (n=8570)
11327	Stmn4	3792.17	-0.0422423	0.0720112	-0.586608	0.557467	0.72096	ENSMUSG00000022044	2969.11	-0.137407	0.131686	-1.04344	0.296744	0.538678	Stmn4	neither (n=8570)
11328	Coa6	419.355	-0.0698389	0.119099	-0.586393	0.557611	0.721087	ENSMUSG00000051671	142.807	-0.331759	0.193912	-1.71087	0.0871052	0.243977	Coa6	neither (n=8570)
11329	Prkacb	10535.4	0.0324684	0.0553884	0.586196	0.557744	0.72114	ENSMUSG00000005034	10287.7	0.0441143	0.0492209	0.89625	0.370119	0.609925	Prkacb	neither (n=8570)
11330	Atg101	403.954	0.0655279	0.111798	0.586125	0.557791	0.721142	ENSMUSG00000037204	360.334	-0.0626783	0.147801	-0.424071	0.671514	0.8369	Atg101	neither (n=8570)
11331	Ap2m1	2165.65	0.0532402	0.0908642	0.585931	0.557922	0.721147	ENSMUSG00000022841	934.823	0.138925	0.125307	1.10868	0.267569	0.50471	Ap2m1	neither (n=8570)
11332	Becn1	4201.16	0.0369426	0.0630511	0.585915	0.557933	0.721147	ENSMUSG00000035086	1072.78	-0.196144	0.0417946	-4.69306	2.69153e-06	5.24537e-05	Becn1	SHvsWt1 (n=1802)
11333	Pmf1	166.571	0.095645	0.163274	0.585794	0.558014	0.721194	ENSMUSG00000028066	39.1931	-0.0290256	0.211377	-0.137317	0.89078	0.949751	Pmf1	neither (n=8570)
11334	Sart3	2692.69	-0.0352394	0.0601647	-0.585715	0.558067	0.721203	ENSMUSG00000018974	564.854	-0.154062	0.0636733	-2.41957	0.0155387	0.07078	Sart3	neither (n=8570)
11335	Zmynd10	139.138	0.120167	0.205215	0.585564	0.558169	0.721256	ENSMUSG00000010044	37.1112	0.210935	0.180997	1.16541	0.243855	0.476481	Zmynd10	neither (n=8570)
11336	Pih1d2	211.87	-0.0869746	0.148543	-0.585518	0.5582	0.721256	ENSMUSG00000000167	28.1881	0.310056	0.196385	1.57882	0.114377	0.293975	Pih1d2	neither (n=8570)
11337	Fer1l5	33.1572	0.219773	0.375472	0.585325	0.558329	0.721364	ENSMUSG00000037432	118.382	0.0145342	0.168001	0.0865128	0.931059	0.968029	Fer1l5	neither (n=8570)
11338	Zfp661	253.996	0.0882799	0.150898	0.585029	0.558528	0.721428	ENSMUSG00000034800	168.06	0.0203241	0.0918802	0.221202	0.824935	0.919029	Zfp661	neither (n=8570)
11339	Nif3l1	1976.63	0.0388618	0.066422	0.585074	0.558498	0.721428	ENSMUSG00000026036	249.979	-0.0197677	0.0758469	-0.260626	0.794381	0.904005	Nif3l1	neither (n=8570)
11340	Crispld1	1567.21	-0.0390432	0.066736	-0.585039	0.558521	0.721428	ENSMUSG00000025776	37.6327	0.162774	0.177664	0.916191	0.359567	0.601014	Crispld1	neither (n=8570)
11341	Naif1	79.7378	0.13826	0.23662	0.584314	0.559009	0.721887	ENSMUSG00000039164	79.3363	-0.237027	0.105355	-2.24978	0.0244627	0.0990927	Naif1	neither (n=8570)
11342	Vcpkmt	490.456	-0.0667112	0.114159	-0.58437	0.558971	0.721887	ENSMUSG00000049882	157.558	-0.468228	0.134356	-3.48499	0.000492164	0.00451659	Vcpkmt	SHvsWt1 (n=1802)
11343	Dnajc6	26525.8	-0.0331482	0.0567414	-0.584198	0.559087	0.721929	ENSMUSG00000028528	5457.22	-0.0223763	0.123123	-0.18174	0.855787	0.934114	Dnajc6	neither (n=8570)
11344	Ndor1	28.2409	-0.336143	0.575529	-0.584059	0.559181	0.72199	ENSMUSG00000006471	619.581	0.267398	0.163431	1.63615	0.101807	0.271547	Ndor1	neither (n=8570)
11345	Poglut3	297.9	0.0717557	0.122931	0.583707	0.559417	0.722159	ENSMUSG00000034487	127.495	0.136177	0.0902237	1.50933	0.131214	0.321226	Poglut3	neither (n=8570)
11346	Cert1	6643.96	0.0300112	0.0514189	0.58366	0.559449	0.722159	ENSMUSG00000021669	1173.56	0.0211963	0.0574441	0.368991	0.712135	0.860853	Cert1	neither (n=8570)
11347	Serpinb1a	28.2182	-0.230863	0.395478	-0.583758	0.559383	0.722159	ENSMUSG00000044734	19.1479	0.0365122	0.249135	0.146556	0.883482	0.945297	Serpinb1a	neither (n=8570)
11348	Arhgap27	284.255	-0.0746573	0.127982	-0.583344	0.559662	0.722354	ENSMUSG00000034255	198.552	0.0906956	0.180514	0.50243	0.615365	0.800143	Arhgap27	neither (n=8570)
11349	Rhoa	6495.19	-0.0332336	0.0569937	-0.583109	0.55982	0.722356	ENSMUSG00000007815	1203.18	-0.0107975	0.0628448	-0.171812	0.863585	0.937299	Rhoa	neither (n=8570)
11350	Gnai3	3439.93	-0.033597	0.0576185	-0.583093	0.559831	0.722356	ENSMUSG00000000001	596.863	0.270523	0.0628882	4.30165	1.69534e-05	0.000262315	Gnai3	SHvsWt1 (n=1802)
11351	Mif4gd	572.7	-0.0709805	0.121711	-0.583191	0.559765	0.722356	ENSMUSG00000020743	189.683	0.130142	0.114543	1.13618	0.25588	0.491799	Mif4gd	neither (n=8570)
11352	Tatdn2	746.724	0.0493793	0.0847385	0.582726	0.560078	0.72251	ENSMUSG00000056952	583.561	-0.0201675	0.103832	-0.194232	0.845994	0.929943	Tatdn2	neither (n=8570)
11353	Slc38a6	4712.03	0.0295475	0.0507069	0.582712	0.560087	0.72251	ENSMUSG00000044712	156.681	0.379351	0.119372	3.17789	0.00148352	0.0111413	Slc38a6	SHvsWt1 (n=1802)
11354	Dnai2	71.0324	-0.142035	0.243693	-0.582846	0.559997	0.72251	ENSMUSG00000034706	19.4968	0.112599	0.26193	0.429881	0.667283	0.83377	Dnai2	neither (n=8570)
11355	Mocs1	678.773	0.0517665	0.0888666	0.582519	0.560217	0.722592	ENSMUSG00000064120	122.839	0.373845	0.119646	3.1246	0.00178048	0.0129357	Mocs1	SHvsWt1 (n=1802)
11356	Rnf10	4535.42	0.0303492	0.0521034	0.582481	0.560242	0.722592	ENSMUSG00000041740	4331.67	0.0091162	0.0910817	0.100088	0.920274	0.963139	Rnf10	neither (n=8570)
11357	Dnaaf5	1066.9	-0.047304	0.0812831	-0.581966	0.56059	0.722921	ENSMUSG00000025857	103.807	-0.171473	0.109239	-1.56971	0.116484	0.297397	Dnaaf5	neither (n=8570)
11358	Psmd10	146.301	-0.104729	0.179942	-0.582013	0.560558	0.722921	ENSMUSG00000031429	155.964	-0.155611	0.186505	-0.834352	0.404082	0.641313	Psmd10	neither (n=8570)
11359	Kcmf1	9294.23	-0.0330182	0.0567598	-0.581717	0.560757	0.723019	ENSMUSG00000055239	811.86	-0.275442	0.0833625	-3.30415	0.000952663	0.0077716	Kcmf1	SHvsWt1 (n=1802)
11360	Ptgds	2676.83	-0.192475	0.330838	-0.581782	0.560714	0.723019	ENSMUSG00000015090	2012.79	0.0164319	0.397001	0.0413899	0.966985	0.986247	Ptgds	neither (n=8570)
11361	Eif4e3	649.879	0.0514147	0.0885185	0.580836	0.561351	0.723666	ENSMUSG00000093661	201.805	-0.04554	0.102202	-0.445587	0.655896	0.826873	Eif4e3	neither (n=8570)
11362	Rspry1	8342.34	0.0300391	0.0517134	0.580876	0.561324	0.723666	ENSMUSG00000050079	452.808	0.125934	0.0676128	1.86258	0.062521	0.193387	Rspry1	neither (n=8570)
11363	Blzf1	2187.06	0.0358037	0.0616726	0.580545	0.561547	0.72386	ENSMUSG00000026577	397.711	0.0498541	0.0620101	0.803968	0.421416	0.657151	Blzf1	neither (n=8570)
11364	Npdc1	3996.87	-0.0394115	0.0679024	-0.580413	0.561636	0.723915	ENSMUSG00000015094	2937.46	0.0142766	0.100622	0.141884	0.887172	0.947675	Npdc1	neither (n=8570)
11365	Map2k5	9425.4	0.0304561	0.052527	0.579817	0.562038	0.724255	ENSMUSG00000058444	411.404	-0.0497124	0.0774015	-0.642266	0.520701	0.733787	Map2k5	neither (n=8570)
11366	Cdh5	77.9952	-0.157942	0.272393	-0.579832	0.562028	0.724255	ENSMUSG00000031871	167.422	0.597646	0.129277	4.62297	3.78277e-06	7.07843e-05	Cdh5	SHvsWt1 (n=1802)
11367	Dnajb14	3724.21	-0.0310928	0.0536474	-0.579577	0.5622	0.724405	ENSMUSG00000074212	1670.37	-0.130584	0.0589534	-2.21504	0.0267574	0.105587	Dnajb14	neither (n=8570)
11368	Gpr83	261.367	0.0833027	0.143749	0.579499	0.562252	0.724413	ENSMUSG00000031932	448.442	-0.511882	0.298219	-1.71646	0.086077	0.241791	Gpr83	neither (n=8570)
11369	Tyw3	616.316	0.0558753	0.0964429	0.579361	0.562345	0.724433	ENSMUSG00000047583	146.398	-0.0463865	0.0846088	-0.548247	0.583523	0.778947	Tyw3	neither (n=8570)
11370	Rab18	3197.13	-0.0362814	0.0626254	-0.57934	0.56236	0.724433	ENSMUSG00000073639	1717.4	-0.00943181	0.058063	-0.162441	0.870959	0.939508	Rab18	neither (n=8570)
11371	Grip2	1363.44	0.0500129	0.0864156	0.578748	0.562759	0.724889	ENSMUSG00000030098	496.948	0.0860612	0.135603	0.634657	0.525652	0.737228	Grip2	neither (n=8570)
11372	Slc35b4	689.259	0.0541658	0.0936109	0.578627	0.562841	0.724934	ENSMUSG00000018999	924.83	-0.0522854	0.0797961	-0.655238	0.512315	0.728374	Slc35b4	neither (n=8570)
11373	Slc2a5	52.5744	-0.183287	0.317059	-0.578086	0.563206	0.725286	ENSMUSG00000028976	61.1757	-0.240968	0.166605	-1.44634	0.148081	0.34696	Slc2a5	neither (n=8570)
11374	Abhd12b	36.6728	0.192502	0.333139	0.577842	0.563371	0.725395	ENSMUSG00000090121	4.0395	1.09837	0.480061	2.28798	0.0221386	0.0921418	Abhd12b	neither (n=8570)
11375	Ncs1	4919.83	0.0388998	0.0673213	0.577824	0.563383	0.725395	ENSMUSG00000062661	5326.52	0.0271176	0.0801006	0.338544	0.734953	0.873574	Ncs1	neither (n=8570)
11376	Atp9b	19637.5	-0.0286654	0.0496336	-0.57754	0.563575	0.725529	ENSMUSG00000024566	1073.42	0.000103827	0.0510377	0.00203431	0.998377	0.999408	Atp9b	neither (n=8570)
11377	Lipo3	634.057	-0.0545289	0.094417	-0.577533	0.563579	0.725529	ENSMUSG00000024766	65.4381	0.0382875	0.173104	0.221182	0.824951	0.919029	Lipo3	neither (n=8570)
11378	Etnk2	748.732	-0.0503714	0.0872413	-0.57738	0.563683	0.725603	ENSMUSG00000070644	138.139	-0.21093	0.148456	-1.42082	0.155369	0.358577	Etnk2	neither (n=8570)
11379	Fbxo24	42.0326	0.18104	0.313723	0.577068	0.563893	0.725815	ENSMUSG00000089984	4.50381	-0.387759	0.44269	-0.875914	0.381077	0.621044	Fbxo24	neither (n=8570)
11380	Sdhaf4	506.206	0.0563286	0.0976299	0.57696	0.563966	0.72585	ENSMUSG00000026154	168.188	-0.131719	0.0976265	-1.34922	0.177268	0.390246	Sdhaf4	neither (n=8570)
11381	Dapk3	1140.74	-0.0432721	0.0750221	-0.576791	0.56408	0.725937	ENSMUSG00000034974	408.209	-0.0208933	0.0970479	-0.215289	0.829542	0.921075	Dapk3	neither (n=8570)
11382	Erich1	1195.17	0.0430194	0.07462	0.576513	0.564269	0.72612	ENSMUSG00000051978	53.6196	-0.0921476	0.140528	-0.655726	0.512001	0.728088	Erich1	neither (n=8570)
11383	Tulp3	6710.8	-0.0325322	0.0564402	-0.5764	0.564345	0.726159	ENSMUSG00000001521	312.884	0.328035	0.123102	2.66474	0.00770473	0.0411577	Tulp3	SHvsWt1 (n=1802)
11384	Lrrc10b	109.865	0.118523	0.20567	0.576277	0.564428	0.726206	ENSMUSG00000090291	133.948	-1.34851	0.556167	-2.42466	0.0153229	0.0701099	Lrrc10b	neither (n=8570)
11385	Rab11b	2739	-0.0331615	0.0575573	-0.576148	0.564515	0.726207	ENSMUSG00000077450	747.285	-0.099387	0.0785353	-1.26551	0.20569	0.429706	Rab11b	neither (n=8570)
11386	Slc15a4	1051.73	-0.0477477	0.0828753	-0.57614	0.564521	0.726207	ENSMUSG00000029416	292.775	-0.102877	0.0915974	-1.12314	0.261377	0.498167	Slc15a4	neither (n=8570)
11387	Gcnt1	60.855	0.162908	0.282845	0.575962	0.564641	0.726243	ENSMUSG00000038843	45.7525	0.234779	0.196739	1.19335	0.232731	0.463527	Gcnt1	neither (n=8570)
11388	Emc4	944.104	-0.0469295	0.0814722	-0.576018	0.564603	0.726243	ENSMUSG00000027131	845.962	-0.372647	0.0965845	-3.85825	0.000114202	0.00132307	Emc4	SHvsWt1 (n=1802)
11389	Ifit1bl1	123.352	0.105008	0.182549	0.575228	0.565137	0.726763	ENSMUSG00000079339	39.2818	-0.122231	0.176347	-0.693123	0.488232	0.710654	Ifit1bl1	neither (n=8570)
11390	Zfp354b	286.68	0.0717206	0.124805	0.574661	0.56552	0.727196	ENSMUSG00000020335	35.0344	-0.0063815	0.159937	-0.0399002	0.968173	0.986575	Zfp354b	neither (n=8570)
11391	Pde6b	53.9277	-0.156872	0.273069	-0.574478	0.565644	0.727296	ENSMUSG00000029491	1.58705	-0.262659	0.743259	-0.353388	0.723797	0.868297	Pde6b	neither (n=8570)
11392	Dse	1371.2	0.0422421	0.0735507	0.574326	0.565747	0.72737	ENSMUSG00000039497	77.0417	0.233101	0.12019	1.93944	0.0524481	0.171302	Dse	neither (n=8570)
11393	Nudt10	385.734	0.070981	0.123609	0.574238	0.565807	0.727387	ENSMUSG00000073293	315.775	0.0333795	0.189649	0.176006	0.860289	0.936289	Nudt10	neither (n=8570)
11394	Etaa1	675.99	-0.0539202	0.0939267	-0.574067	0.565922	0.727476	ENSMUSG00000016984	135.667	-0.0842997	0.10458	-0.806076	0.420199	0.656097	Etaa1	neither (n=8570)
11395	Zfp462	12230.9	0.0342067	0.0596355	0.573597	0.566241	0.727766	ENSMUSG00000060206	756.801	0.21173	0.114137	1.85505	0.0635887	0.195723	Zfp462	neither (n=8570)
11396	Xpnpep2	21.6996	-0.248232	0.432716	-0.57366	0.566198	0.727766	ENSMUSG00000037005	2.14994	0.432254	0.563194	0.767505	0.442782	0.675084	Xpnpep2	neither (n=8570)
11397	Rbm4	377.405	-0.065681	0.114537	-0.573447	0.566342	0.727837	ENSMUSG00000094936	15.0664	-0.328789	0.251215	-1.30879	0.190604	0.409236	Rbm4	neither (n=8570)
11398	AI987944	248.294	-0.0792089	0.138255	-0.572919	0.5667	0.728238	ENSMUSG00000056383	59.1487	-0.0685679	0.142824	-0.480086	0.631166	0.810258	AI987944	neither (n=8570)
11399	Ier3	196.829	-0.090151	0.157386	-0.572802	0.566779	0.72828	ENSMUSG00000003541	70.6239	0.233708	0.170175	1.37334	0.169647	0.379907	Ier3	neither (n=8570)
11400	Hdac6	2094.96	0.0357657	0.0624734	0.572495	0.566987	0.728487	ENSMUSG00000031161	1007.29	0.196341	0.071162	2.75907	0.00579661	0.0330012	Hdac6	SHvsWt1 (n=1802)
11401	Ccdc103	50.1312	0.161504	0.282448	0.571801	0.567457	0.729032	ENSMUSG00000020930	35.7894	-0.140793	0.202502	-0.695267	0.486888	0.709388	Ccdc103	neither (n=8570)
11402	Opn4	44.0878	0.175435	0.306979	0.571487	0.567669	0.729186	ENSMUSG00000021799	2.90977	0.146297	0.54144	0.270199	0.787007	0.900464	Opn4	neither (n=8570)
11403	Ndufaf1	860.917	-0.0479445	0.0838902	-0.571515	0.567651	0.729186	ENSMUSG00000027305	205.606	-0.341598	0.17588	-1.94223	0.0521096	0.170484	Ndufaf1	neither (n=8570)
11404	Aak1	32718.8	-0.0330228	0.0578924	-0.570418	0.568394	0.729998	ENSMUSG00000057230	6378.25	-0.162292	0.0972699	-1.66847	0.0952222	0.259839	Aak1	neither (n=8570)
11405	Prrt2	96.5468	-0.119526	0.209519	-0.570475	0.568356	0.729998	ENSMUSG00000045114	103.742	0.0461331	0.236712	0.194891	0.845478	0.929649	Prrt2	neither (n=8570)
11406	Sbno2	2451.18	0.0370107	0.0649063	0.570217	0.568531	0.730082	ENSMUSG00000035673	298.271	0.314163	0.155127	2.0252	0.0428469	0.148964	Sbno2	neither (n=8570)
11407	Mob1b	3548.3	0.0304641	0.0534285	0.570185	0.568552	0.730082	ENSMUSG00000006262	660.656	-0.0620672	0.0716001	-0.866859	0.386019	0.626018	Mob1b	neither (n=8570)
11408	Myc	96.1455	0.135869	0.238477	0.569737	0.568856	0.730387	ENSMUSG00000022346	87.6594	0.79279	0.11106	7.13836	9.44498e-13	7.76049e-11	Myc	SHvsWt1 (n=1802)
11409	Tfam	1169.22	-0.0446631	0.0783979	-0.569698	0.568882	0.730387	ENSMUSG00000003923	437.309	-0.178951	0.140001	-1.27821	0.201174	0.423282	Tfam	neither (n=8570)
11410	Iho1	98.9877	0.12177	0.213819	0.569498	0.569018	0.730502	ENSMUSG00000047220	9.0223	-0.380776	0.447454	-0.850982	0.394779	0.634193	Iho1	neither (n=8570)
11411	Ccdc6	3804.01	0.0393765	0.0691655	0.569309	0.569147	0.730607	ENSMUSG00000048701	902.807	0.224444	0.0822797	2.72782	0.00637535	0.0355039	Ccdc6	SHvsWt1 (n=1802)
11412	Arl4c	532.576	0.0670346	0.11779	0.569104	0.569286	0.730727	ENSMUSG00000049866	840.518	-0.0766509	0.0653164	-1.17353	0.240583	0.472441	Arl4c	neither (n=8570)
11413	Slc22a2	23.2533	0.24872	0.437456	0.56856	0.569655	0.730865	ENSMUSG00000040966	2.23891	-0.91276	0.715518	-1.27566	0.202075	0.424589	Slc22a2	neither (n=8570)
11414	Hus1	339.209	0.0670193	0.117841	0.568728	0.569541	0.730865	ENSMUSG00000020413	250.532	0.0289471	0.120777	0.239675	0.810582	0.910872	Hus1	neither (n=8570)
11415	Gmeb1	5078.67	-0.0291449	0.0512595	-0.568575	0.569645	0.730865	ENSMUSG00000028901	366.442	-0.0226888	0.0704367	-0.322117	0.747364	0.880874	Gmeb1	neither (n=8570)
11416	Dcun1d1	4505.88	-0.0312071	0.0548905	-0.568534	0.569672	0.730865	ENSMUSG00000027708	363.517	-0.10559	0.0891649	-1.18421	0.236328	0.468171	Dcun1d1	neither (n=8570)
11417	Recql4	64.066	-0.14607	0.256911	-0.568563	0.569652	0.730865	ENSMUSG00000033762	28.7614	-0.16906	0.200119	-0.844796	0.398225	0.636654	Recql4	neither (n=8570)
11418	Tbc1d14	3968.72	-0.0313524	0.0551722	-0.568265	0.569855	0.73104	ENSMUSG00000029192	1459.93	-0.0740513	0.0789278	-0.938216	0.348134	0.590736	Tbc1d14	neither (n=8570)
11419	Stab2	184.272	0.0878507	0.154637	0.568108	0.569961	0.731095	ENSMUSG00000035459	13.586	0.11633	0.24504	0.47474	0.634973	0.812777	Stab2	neither (n=8570)
11420	Bcas3	27689.8	0.0311337	0.0548132	0.567997	0.570037	0.731095	ENSMUSG00000059439	644.628	-0.0488244	0.0582187	-0.838637	0.401673	0.639688	Bcas3	neither (n=8570)
11421	Cxcl14	278.389	-0.101106	0.178026	-0.567929	0.570083	0.731095	ENSMUSG00000021508	1231.34	-0.354357	0.0633546	-5.59323	2.22882e-08	7.63474e-07	Cxcl14	SHvsWt1 (n=1802)
11422	Slc25a41	38.6788	-0.183421	0.32292	-0.568006	0.570031	0.731095	ENSMUSG00000011486	1.75335	0.814504	0.728607	1.11789	0.263613	0.500528	Slc25a41	neither (n=8570)
11423	Klhl34	131.643	0.106466	0.187535	0.567712	0.57023	0.731224	ENSMUSG00000047485	648.41	-0.255488	0.353224	-0.723304	0.469493	0.695914	Klhl34	neither (n=8570)
11424	Slc25a18	394.906	0.0826807	0.145725	0.567374	0.57046	0.731399	ENSMUSG00000004902	609.796	-1.11532	0.159538	-6.99094	2.73044e-12	2.02858e-10	Slc25a18	SHvsWt1 (n=1802)
11425	Slc19a1	273.096	-0.0755232	0.133103	-0.567402	0.570441	0.731399	ENSMUSG00000001436	255.176	0.254584	0.0875795	2.90689	0.00365039	0.0227823	Slc19a1	SHvsWt1 (n=1802)
11426	Xpr1	12051.5	-0.0324278	0.0572091	-0.56683	0.57083	0.731814	ENSMUSG00000026469	1830.3	-0.108077	0.0779978	-1.38565	0.165855	0.37392	Xpr1	neither (n=8570)
11427	Oaz3	570.637	0.0546939	0.0965274	0.566616	0.570975	0.731932	ENSMUSG00000028141	51.7688	-0.175917	0.192444	-0.914118	0.360655	0.601865	Oaz3	neither (n=8570)
11428	Nxt2	243.202	-0.0853084	0.150573	-0.566557	0.571015	0.731932	ENSMUSG00000042271	423.708	-0.0504311	0.0673787	-0.748474	0.454175	0.684084	Nxt2	neither (n=8570)
11429	Rabep1	23259.6	0.028915	0.0510534	0.566367	0.571144	0.732039	ENSMUSG00000020817	2221.34	-0.156443	0.0698551	-2.23953	0.0251214	0.100688	Rabep1	neither (n=8570)
11430	Ggcx	1279.44	0.0401898	0.0709757	0.566248	0.571225	0.732083	ENSMUSG00000053460	265.353	0.222448	0.0974312	2.28313	0.0224228	0.0929061	Ggcx	neither (n=8570)
11431	Alyref	509.636	-0.0598024	0.105659	-0.565995	0.571397	0.732244	ENSMUSG00000025134	292.033	0.185325	0.11166	1.65973	0.0969685	0.262651	Alyref	neither (n=8570)
11432	Parp12	234.687	0.0786605	0.139066	0.565633	0.571643	0.732402	ENSMUSG00000038507	146.087	0.756471	0.152978	4.94498	7.61521e-07	1.75793e-05	Parp12	SHvsWt1 (n=1802)
11433	Cep78	6295.44	0.0309663	0.054738	0.565718	0.571585	0.732402	ENSMUSG00000041491	177.1	0.0998485	0.0871822	1.14529	0.252091	0.48727	Cep78	neither (n=8570)
11434	Mef2c	95557.6	-0.0310922	0.0549714	-0.565608	0.57166	0.732402	ENSMUSG00000005583	11350.1	0.00913955	0.174136	0.0524851	0.958142	0.982254	Mef2c	neither (n=8570)
11435	Yipf2	882.641	0.0485543	0.0858601	0.565505	0.57173	0.732405	ENSMUSG00000032182	168.9	-0.0743077	0.139891	-0.531183	0.595292	0.787616	Yipf2	neither (n=8570)
11436	Rwdd1	3460.91	0.0335958	0.0594123	0.565468	0.571755	0.732405	ENSMUSG00000019782	98.1758	-0.0979354	0.103605	-0.945278	0.344517	0.587339	Rwdd1	neither (n=8570)
11437	Impdh1	1887.62	0.0396199	0.0700825	0.565332	0.571848	0.732464	ENSMUSG00000003500	904.686	-0.166774	0.0897878	-1.85742	0.0632508	0.195084	Impdh1	neither (n=8570)
11438	Mrps15	2129.37	0.037093	0.0656404	0.565094	0.57201	0.732612	ENSMUSG00000028861	339.947	0.107803	0.107816	0.999884	0.317367	0.559969	Mrps15	neither (n=8570)
11439	Tnip1	993.141	-0.0454191	0.0803852	-0.565018	0.572061	0.732618	ENSMUSG00000020400	371.954	-0.160045	0.0634457	-2.52255	0.0116506	0.0566919	Tnip1	neither (n=8570)
11440	Flad1	1535.09	0.0404518	0.0716213	0.564802	0.572208	0.732747	ENSMUSG00000042642	369.064	0.0367402	0.0638662	0.575269	0.56511	0.766157	Flad1	neither (n=8570)
11441	Tcea3	20.438	-0.266781	0.472449	-0.564677	0.572294	0.732796	ENSMUSG00000001604	3.47873	0.321811	0.491308	0.655009	0.512462	0.72843	Tcea3	neither (n=8570)
11442	Rpain	778.933	0.0513369	0.0909977	0.564156	0.572648	0.733084	ENSMUSG00000018449	199.882	0.324692	0.104018	3.12149	0.00179938	0.0130437	Rpain	SHvsWt1 (n=1802)
11443	Sec22b	2234.89	0.034777	0.0616534	0.564073	0.572705	0.733084	ENSMUSG00000027879	881.716	-0.263692	0.106213	-2.48266	0.0130406	0.0618265	Sec22b	neither (n=8570)
11444	Pde12	363.482	-0.0641584	0.113731	-0.564122	0.572671	0.733084	ENSMUSG00000043702	248.998	-0.083279	0.0809419	-1.02887	0.303539	0.546105	Pde12	neither (n=8570)
11445	Get4	1053.76	0.0458674	0.0813255	0.563997	0.572756	0.733091	ENSMUSG00000025858	353.298	-0.00774127	0.0581125	-0.133212	0.894026	0.95138	Get4	neither (n=8570)
11446	Ift122	4291.61	0.0306397	0.05438	0.563437	0.573137	0.73346	ENSMUSG00000030323	599.529	0.07704	0.119658	0.643838	0.519681	0.733149	Ift122	neither (n=8570)
11447	Pla2g5	151.402	-0.106042	0.1882	-0.563456	0.573124	0.73346	ENSMUSG00000041193	33.7428	-0.931075	0.181991	-5.11604	3.12009e-07	7.83869e-06	Pla2g5	SHvsWt1 (n=1802)
11448	Rbbp8	1786.31	0.0391298	0.0694697	0.563265	0.573255	0.733546	ENSMUSG00000041238	68.7527	0.152148	0.126254	1.20509	0.228169	0.457981	Rbbp8	neither (n=8570)
11449	Negr1	256203	0.0333787	0.0592661	0.563201	0.573298	0.733546	ENSMUSG00000040037	4431	0.230668	0.0930516	2.47893	0.0131778	0.062355	Negr1	neither (n=8570)
11450	Theg	39.7414	-0.194701	0.34627	-0.56228	0.573926	0.734289	ENSMUSG00000020317	4.96799	-0.297081	0.393737	-0.754516	0.450539	0.681416	Theg	neither (n=8570)
11451	Mob1a	1242.79	-0.0427408	0.0760247	-0.562196	0.573982	0.73429	ENSMUSG00000043131	615.971	0.117325	0.0807538	1.45288	0.146258	0.344771	Mob1a	neither (n=8570)
11452	Pex11b	494.638	0.0578967	0.103071	0.561718	0.574308	0.7346	ENSMUSG00000028102	513.257	0.000513934	0.0587926	0.00874147	0.993025	0.996529	Pex11b	neither (n=8570)
11453	Xaf1	370.21	0.0711814	0.126851	0.56114	0.574702	0.735044	ENSMUSG00000040483	42.3107	0.724721	0.260634	2.7806	0.0054258	0.0311923	Xaf1	SHvsWt1 (n=1802)
11454	Kin	1449.31	0.0378591	0.0675113	0.560782	0.574946	0.735296	ENSMUSG00000037262	148.218	-0.0155253	0.140455	-0.110536	0.911984	0.959604	Kin	neither (n=8570)
11455	Nhlrc2	5042.15	-0.0331227	0.059128	-0.560185	0.575353	0.735717	ENSMUSG00000025078	156.558	-0.215843	0.158444	-1.36227	0.173113	0.384782	Nhlrc2	neither (n=8570)
11456	Pkia	16179.9	-0.0335101	0.0598221	-0.560163	0.575369	0.735717	ENSMUSG00000027499	3800.61	0.279212	0.0755576	3.69535	0.000219586	0.00229914	Pkia	SHvsWt1 (n=1802)
11457	Pomc	95.6608	-0.117199	0.209299	-0.559959	0.575508	0.735835	ENSMUSG00000020660	25.2422	-0.285092	0.269876	-1.05638	0.290794	0.531659	Pomc	neither (n=8570)
11458	Oas2	30.4881	0.207051	0.369837	0.559844	0.575586	0.735875	ENSMUSG00000032690	9.50384	1.51184	0.536757	2.81663	0.00485306	0.0286036	Oas2	SHvsWt1 (n=1802)
11459	Pdik1l	930.381	0.0436943	0.0780861	0.559565	0.575776	0.735999	ENSMUSG00000050890	255.967	-0.0491855	0.0861737	-0.570771	0.568155	0.768277	Pdik1l	neither (n=8570)
11460	Uba2	5222.69	-0.0294623	0.0526458	-0.559634	0.575729	0.735999	ENSMUSG00000052997	1204.32	-0.0972857	0.0677019	-1.43697	0.150726	0.350699	Uba2	neither (n=8570)
11461	Degs2	457.082	0.0587809	0.105068	0.559453	0.575853	0.736037	ENSMUSG00000021263	91.5967	-0.212173	0.155487	-1.36457	0.172388	0.383742	Degs2	neither (n=8570)
11462	Nelfb	3139.25	0.0315375	0.0563792	0.559382	0.575901	0.73604	ENSMUSG00000013465	760.104	0.115721	0.0741501	1.56063	0.118612	0.300851	Nelfb	neither (n=8570)
11463	Tceal8	261.983	0.0858836	0.153576	0.559226	0.576007	0.736116	ENSMUSG00000051579	542.14	0.0782088	0.196765	0.397474	0.691018	0.848662	Tceal8	neither (n=8570)
11464	Armcx2	461.9	0.0662868	0.118607	0.558877	0.576246	0.73636	ENSMUSG00000033436	1538.04	0.242198	0.08503	2.84838	0.00439426	0.0263751	Armcx2	SHvsWt1 (n=1802)
11465	Slc38a8	24.2906	0.244843	0.438156	0.558803	0.576296	0.736365	ENSMUSG00000034224	3.58702	-1.0962	0.586073	-1.87041	0.0614265	0.19099	Slc38a8	neither (n=8570)
11466	Atl3	8009.09	-0.0343787	0.0615756	-0.558316	0.576628	0.736727	ENSMUSG00000024759	612.221	-0.0220388	0.137001	-0.160866	0.872199	0.940436	Atl3	neither (n=8570)
11467	D17H6S53E	149.963	-0.103866	0.186055	-0.558252	0.576673	0.736727	ENSMUSG00000043311	171.265	-0.0543176	0.0851289	-0.638063	0.523433	0.735273	D17H6S53E	neither (n=8570)
11468	Chmp5	1252.6	-0.0424955	0.0762045	-0.557651	0.577083	0.737192	ENSMUSG00000028419	978.189	-0.15513	0.173836	-0.892397	0.37218	0.612093	Chmp5	neither (n=8570)
11469	Ttc32	174.021	0.086492	0.155161	0.557435	0.57723	0.73726	ENSMUSG00000066637	28.0351	-0.181606	0.272974	-0.665287	0.505867	0.724075	Ttc32	neither (n=8570)
11470	Hey2	204.638	-0.0832292	0.149299	-0.557467	0.577208	0.73726	ENSMUSG00000019789	89.9636	0.478413	0.118887	4.02409	5.71958e-05	0.000731586	Hey2	SHvsWt1 (n=1802)
11471	Lcor	17260.7	0.0301315	0.0540649	0.557322	0.577308	0.737299	ENSMUSG00000025019	123.264	-0.0513343	0.263455	-0.19485	0.84551	0.929649	Lcor	neither (n=8570)
11472	Timm8b	601.559	-0.0795163	0.142842	-0.556673	0.577751	0.737805	ENSMUSG00000039016	692.326	-0.296017	0.216068	-1.37002	0.170682	0.381138	Timm8b	neither (n=8570)
11473	Clba1	172.479	0.0877347	0.157711	0.556302	0.578005	0.737911	ENSMUSG00000037594	207.096	0.0149018	0.117369	0.126965	0.898968	0.952979	Clba1	neither (n=8570)
11474	Pacrg	10397.9	0.0357643	0.0642829	0.556357	0.577967	0.737911	ENSMUSG00000037196	143.647	0.0682368	0.162856	0.419001	0.675215	0.839193	Pacrg	neither (n=8570)
11475	Mgat4a	6182.5	-0.0321168	0.0577353	-0.556278	0.578021	0.737911	ENSMUSG00000026110	713.257	-0.0184576	0.0606714	-0.304223	0.760958	0.887777	Mgat4a	neither (n=8570)
11476	Gpr4	99.6178	-0.114367	0.205552	-0.556387	0.577946	0.737911	ENSMUSG00000044317	79.0778	0.503759	0.130256	3.86745	0.000109978	0.00128314	Gpr4	SHvsWt1 (n=1802)
11477	Srgn	78.1323	-0.14815	0.266461	-0.555992	0.578217	0.738101	ENSMUSG00000020077	63.3679	0.136846	0.193546	0.707046	0.479538	0.704075	Srgn	neither (n=8570)
11478	Hebp1	858.065	-0.045357	0.0816212	-0.555702	0.578415	0.738294	ENSMUSG00000042770	206.896	-0.0533215	0.17772	-0.300031	0.764154	0.88922	Hebp1	neither (n=8570)
11479	Zfp341	3073.3	0.0337339	0.0607261	0.555509	0.578547	0.73832	ENSMUSG00000059842	169.017	-0.0821665	0.0875554	-0.938451	0.348012	0.590713	Zfp341	neither (n=8570)
11480	Pi4ka	31368	-0.0285823	0.05145	-0.555535	0.578528	0.73832	ENSMUSG00000041720	4949.16	-0.194859	0.13402	-1.45395	0.145959	0.344276	Pi4ka	neither (n=8570)
11481	Hcrt	33.2218	-0.196491	0.35374	-0.555467	0.578575	0.73832	ENSMUSG00000045471	1.67827	-0.523273	0.760937	-0.687669	0.491661	0.713447	Hcrt	neither (n=8570)
11482	Prox2	1299.76	-0.0435811	0.0784851	-0.555279	0.578704	0.738424	ENSMUSG00000042320	71.2875	0.109384	0.215954	0.506516	0.612495	0.798446	Prox2	neither (n=8570)
11483	Eif4a3	1189.52	0.0400145	0.0720783	0.555153	0.57879	0.738474	ENSMUSG00000025580	244.28	0.0671447	0.113963	0.589179	0.555741	0.759328	Eif4a3	neither (n=8570)
11484	Ilkap	2846.56	0.0326315	0.0587871	0.555079	0.578841	0.738479	ENSMUSG00000026309	489.649	0.00410982	0.15655	0.0262525	0.979056	0.991362	Ilkap	neither (n=8570)
11485	Nek8	126.45	-0.100777	0.181779	-0.554393	0.57931	0.739018	ENSMUSG00000017405	48.2866	-0.0451632	0.139041	-0.32482	0.745317	0.879477	Nek8	neither (n=8570)
11486	Ap3b1	8790.2	0.0331216	0.059797	0.5539	0.579647	0.739091	ENSMUSG00000021686	643.313	-0.0385153	0.0797205	-0.48313	0.629004	0.80912	Ap3b1	neither (n=8570)
11487	Grb14	9120.26	0.0316274	0.0570811	0.554078	0.579526	0.739091	ENSMUSG00000026888	342.602	-0.190009	0.116275	-1.63413	0.102231	0.27234	Grb14	neither (n=8570)
11488	Gm20498	957.982	-0.0451879	0.0815553	-0.554077	0.579526	0.739091	ENSMUSG00000021139	4.74053	-0.815599	0.42827	-1.90441	0.0568574	0.180741	Gm20498	neither (n=8570)
11489	Zfp334	885.265	-0.0476286	0.0859815	-0.55394	0.57962	0.739091	ENSMUSG00000017667	418.637	0.123663	0.0883766	1.39927	0.161732	0.368742	Zfp334	neither (n=8570)
11490	Pcdh1	1679.8	-0.0490174	0.0884518	-0.554171	0.579462	0.739091	ENSMUSG00000051375	3816.85	0.00646812	0.154936	0.0417469	0.9667	0.986247	Pcdh1	neither (n=8570)
11491	Slc8a2	5473.36	-0.0344442	0.0622149	-0.553633	0.57983	0.739262	ENSMUSG00000030376	5629.53	-0.0519159	0.141049	-0.36807	0.712821	0.86115	Slc8a2	neither (n=8570)
11492	Pus1	662.206	0.0504549	0.0911608	0.553471	0.579941	0.739344	ENSMUSG00000029507	139.165	-0.229876	0.124976	-1.83936	0.0658625	0.200398	Pus1	neither (n=8570)
11493	Kcnmb4	6677.7	0.0353191	0.0639504	0.552289	0.58075	0.740256	ENSMUSG00000054934	181.05	-0.0243255	0.171107	-0.142166	0.886949	0.947638	Kcnmb4	neither (n=8570)
11494	Ubr3	24555.1	-0.0280908	0.0508578	-0.55234	0.580716	0.740256	ENSMUSG00000044308	3579.91	-0.0785751	0.0725679	-1.08278	0.278906	0.518132	Ubr3	neither (n=8570)
11495	Enoph1	901.184	0.0444347	0.0805178	0.551862	0.581043	0.740569	ENSMUSG00000029326	592.526	-0.070901	0.107559	-0.659183	0.509778	0.726633	Enoph1	neither (n=8570)
11496	Npas2	18846.7	-0.0291698	0.0528884	-0.551535	0.581267	0.740794	ENSMUSG00000026077	876.972	-0.146684	0.0801237	-1.83072	0.0671423	0.20324	Npas2	neither (n=8570)
11497	Rbbp4	5894.82	-0.0273472	0.0496022	-0.551331	0.581407	0.740913	ENSMUSG00000057236	1257	-0.00865299	0.0787433	-0.109888	0.912498	0.959883	Rbbp4	neither (n=8570)
11498	Meis3	1558.67	0.0448879	0.0814451	0.551143	0.581535	0.741017	ENSMUSG00000041420	478.38	0.127294	0.0758494	1.67825	0.0932984	0.256362	Meis3	neither (n=8570)
11499	Acadvl	519.167	0.0651817	0.118358	0.550719	0.581827	0.741328	ENSMUSG00000018574	294.736	0.0681464	0.106143	0.642024	0.520857	0.733901	Acadvl	neither (n=8570)
11500	Mia2	7490.2	-0.029782	0.0541035	-0.550463	0.582002	0.74138	ENSMUSG00000021000	645.526	-0.0798681	0.0736482	-1.08446	0.278163	0.517297	Mia2	neither (n=8570)
11501	Cited2	701.604	-0.050753	0.0922013	-0.550459	0.582005	0.74138	ENSMUSG00000039910	554.475	-0.0447778	0.0823723	-0.543603	0.586715	0.781118	Cited2	neither (n=8570)
11502	Phkg1	1646.13	-0.0576404	0.104714	-0.550453	0.582009	0.74138	ENSMUSG00000025537	208.181	0.0613878	0.105229	0.583374	0.559642	0.762347	Phkg1	neither (n=8570)
11503	Med17	3496.83	-0.0316664	0.0575623	-0.550123	0.582235	0.741548	ENSMUSG00000031935	389.019	0.068359	0.0584212	1.17011	0.241958	0.474097	Med17	neither (n=8570)
11504	Slc37a3	2842.14	0.0345846	0.0629021	0.549816	0.582446	0.741757	ENSMUSG00000029924	869.928	-0.071746	0.0729897	-0.982962	0.325626	0.568695	Slc37a3	neither (n=8570)
11505	Tnfrsf11b	35.4552	-0.217669	0.396178	-0.549423	0.582715	0.74204	ENSMUSG00000063727	19.723	0.694612	0.24075	2.8852	0.00391164	0.0240262	Tnfrsf11b	SHvsWt1 (n=1802)
11506	Psmg2	1334.48	0.0400883	0.0730139	0.549051	0.582971	0.742305	ENSMUSG00000024537	191.629	-0.0775214	0.210989	-0.367418	0.713307	0.861522	Psmg2	neither (n=8570)
11507	Ptk2b	11185.3	0.0396756	0.0722775	0.548934	0.583051	0.742347	ENSMUSG00000059456	5151.54	-0.146275	0.101681	-1.43857	0.150272	0.350143	Ptk2b	neither (n=8570)
11508	Nutm1	26.1638	0.21794	0.39713	0.548788	0.583151	0.742415	ENSMUSG00000041358	6.13176	-0.56982	0.372709	-1.52886	0.126299	0.3133	Nutm1	neither (n=8570)
11509	S100a1	119.02	0.111718	0.203672	0.548517	0.583337	0.742531	ENSMUSG00000044080	575.523	-0.014453	0.208065	-0.069464	0.94462	0.975821	S100a1	neither (n=8570)
11510	Kif11	125.64	-0.0996757	0.181714	-0.548531	0.583328	0.742531	ENSMUSG00000012443	33.1236	-0.122641	0.227111	-0.540005	0.589194	0.782967	Kif11	neither (n=8570)
11511	Piezo2	749.641	0.0589021	0.107419	0.54834	0.583458	0.742626	ENSMUSG00000041482	26.186	0.742681	0.244493	3.03763	0.00238444	0.016181	Piezo2	SHvsWt1 (n=1802)
11512	Calu	1440.08	-0.0390673	0.0712567	-0.548261	0.583513	0.742635	ENSMUSG00000029767	1492.47	0.0994309	0.0421132	2.36104	0.0182238	0.0797331	Calu	neither (n=8570)
11513	Zfp526	124.597	-0.101439	0.185043	-0.548191	0.58356	0.742636	ENSMUSG00000046541	110.425	-0.0803099	0.142052	-0.565355	0.571833	0.77067	Zfp526	neither (n=8570)
11514	Ccdc181	706.549	0.0480969	0.0877805	0.547922	0.583745	0.742811	ENSMUSG00000026578	290.177	0.0720569	0.0702962	1.02505	0.305341	0.548096	Ccdc181	neither (n=8570)
11515	Adamts13	29.0174	0.229076	0.418241	0.547714	0.583888	0.742814	ENSMUSG00000014852	25.4944	-0.373002	0.308992	-1.20716	0.227371	0.457011	Adamts13	neither (n=8570)
11516	Tgfbr2	675.057	-0.0612163	0.111762	-0.547739	0.583871	0.742814	ENSMUSG00000032440	289.473	0.179493	0.111058	1.61621	0.106049	0.279896	Tgfbr2	neither (n=8570)
11517	Slc22a1	51.0863	-0.159959	0.291998	-0.547806	0.583825	0.742814	ENSMUSG00000023829	3.45781	0.168597	0.666916	0.2528	0.800423	0.906676	Slc22a1	neither (n=8570)
11518	Dnase1l1	121.179	-0.106693	0.194855	-0.547553	0.583999	0.742894	ENSMUSG00000019088	14.8824	0.273323	0.217595	1.25611	0.209076	0.433975	Dnase1l1	neither (n=8570)
11519	Trappc2	829.024	0.0458513	0.0837672	0.547366	0.584127	0.742998	ENSMUSG00000079317	244.349	-0.0538453	0.155676	-0.345881	0.729432	0.870908	Trappc2	neither (n=8570)
11520	Slc15a1	25.1112	0.227271	0.415572	0.546887	0.584456	0.743236	ENSMUSG00000025557	3.0827	1.04584	0.52174	2.00453	0.0450134	0.154131	Slc15a1	neither (n=8570)
11521	Gm5617	50.4139	0.158679	0.290124	0.546934	0.584424	0.743236	ENSMUSG00000042293	24.3528	-0.0303494	0.290649	-0.104419	0.916836	0.961617	Gm5617	neither (n=8570)
11522	Plcz1	72.9753	-0.135633	0.247954	-0.547011	0.584372	0.743236	ENSMUSG00000030230	9.36475	-0.165053	0.449818	-0.366933	0.713669	0.861782	Plcz1	neither (n=8570)
11523	Dlk1	57.5309	-0.147239	0.269401	-0.54654	0.584695	0.743479	ENSMUSG00000040856	78.8684	-0.200293	0.485992	-0.412132	0.680243	0.842096	Dlk1	neither (n=8570)
11524	Tomm20	1463.59	0.0456261	0.083521	0.546284	0.584871	0.743643	ENSMUSG00000093904	3595.91	0.180857	0.06175	2.92886	0.00340208	0.0214287	Tomm20	SHvsWt1 (n=1802)
11525	Ddx10	6949.32	-0.0299804	0.0548965	-0.546127	0.584979	0.74372	ENSMUSG00000053289	278.055	-0.0347028	0.0908506	-0.381977	0.702478	0.855799	Ddx10	neither (n=8570)
11526	Ppdpf	328.86	0.0897185	0.164342	0.545926	0.585117	0.743776	ENSMUSG00000016344	333.747	-0.00449083	0.126878	-0.0353948	0.971765	0.988382	Ppdpf	neither (n=8570)
11527	Foxn3	21363.2	-0.031006	0.0567952	-0.545926	0.585117	0.743776	ENSMUSG00000033713	158.798	-0.29085	0.20541	-1.41595	0.15679	0.36104	Foxn3	neither (n=8570)
11528	Psmf1	1815.68	0.0374248	0.0685757	0.545744	0.585242	0.743875	ENSMUSG00000032869	555.024	0.107257	0.080018	1.34041	0.180113	0.394328	Psmf1	neither (n=8570)
11529	Rgl3	106.335	-0.116715	0.213924	-0.545589	0.585348	0.74395	ENSMUSG00000040146	39.9355	0.0989431	0.166986	0.592522	0.553501	0.757601	Rgl3	neither (n=8570)
11530	Tab1	1545.27	-0.0416991	0.0764399	-0.545515	0.5854	0.743955	ENSMUSG00000022414	403	0.112869	0.107778	1.04724	0.294989	0.536698	Tab1	neither (n=8570)
11531	Tmem179	2051.25	-0.0355828	0.0652463	-0.545361	0.585505	0.74403	ENSMUSG00000054013	2240.02	-0.0377515	0.118692	-0.318063	0.750437	0.88273	Tmem179	neither (n=8570)
11532	Phf13	252.442	0.082056	0.150501	0.545218	0.585604	0.744035	ENSMUSG00000047777	288.452	-0.0522962	0.113678	-0.460037	0.64549	0.819907	Phf13	neither (n=8570)
11533	Vps41	8838.8	-0.0295067	0.0541131	-0.545278	0.585562	0.744035	ENSMUSG00000041236	2390.86	-0.115717	0.0791491	-1.46202	0.143737	0.340589	Vps41	neither (n=8570)
11534	Zfp706	1623.59	0.0390576	0.0716639	0.545011	0.585746	0.744155	ENSMUSG00000062397	2341.31	0.0138669	0.0992974	0.13965	0.888937	0.948567	Zfp706	neither (n=8570)
11535	Pigyl	308.638	-0.088894	0.163161	-0.544825	0.585874	0.744223	ENSMUSG00000010607	198.709	-0.307398	0.217846	-1.41108	0.158222	0.363484	Pigyl	neither (n=8570)
11536	Prrg4	162.471	-0.0898214	0.164872	-0.544796	0.585894	0.744223	ENSMUSG00000027171	6.7333	0.0236126	0.383083	0.0616384	0.950851	0.979439	Prrg4	neither (n=8570)
11537	Cep44	2122.19	0.0334348	0.0613897	0.544633	0.586006	0.744306	ENSMUSG00000038215	138.749	0.0916042	0.135451	0.676289	0.498857	0.718932	Cep44	neither (n=8570)
11538	Neurod1	388.485	-0.0658599	0.120945	-0.544546	0.586066	0.744322	ENSMUSG00000034701	194.943	0.0554087	0.299407	0.185061	0.853181	0.933004	Neurod1	neither (n=8570)
11539	Rtf1	7932.16	0.0286986	0.0527226	0.544333	0.586212	0.744448	ENSMUSG00000027304	1498.68	0.0184492	0.065694	0.280836	0.778836	0.895867	Rtf1	neither (n=8570)
11540	Aqp1	18.1139	0.251464	0.462339	0.543895	0.586514	0.74477	ENSMUSG00000004655	42.1979	-0.481436	0.560303	-0.859243	0.390206	0.629701	Aqp1	neither (n=8570)
11541	Foxc1	91.5858	-0.123326	0.226825	-0.543707	0.586643	0.744875	ENSMUSG00000050295	61.6704	0.403401	0.161404	2.49932	0.0124433	0.0596214	Foxc1	neither (n=8570)
11542	Desi2	12061.4	-0.0286337	0.052679	-0.54355	0.586751	0.744952	ENSMUSG00000026502	449.938	-0.00598601	0.103528	-0.0578202	0.953892	0.980748	Desi2	neither (n=8570)
11543	Lexm	18.0508	0.254402	0.468862	0.542593	0.58741	0.745608	ENSMUSG00000054362	1.30496	0.0581188	0.723278	0.0803548	0.935955	0.970852	Lexm	neither (n=8570)
11544	Dlgap1	266812	-0.0292202	0.0538514	-0.542609	0.587399	0.745608	ENSMUSG00000003279	8060.93	-0.0334758	0.150088	-0.223041	0.823504	0.918155	Dlgap1	neither (n=8570)
11545	Nckap1	21673.3	0.0269984	0.0497875	0.542274	0.58763	0.745767	ENSMUSG00000027002	7855.77	-0.204748	0.0588275	-3.48047	0.000500532	0.0045739	Nckap1	SHvsWt1 (n=1802)
11546	Zfp750	166.931	0.0853404	0.157407	0.542164	0.587706	0.745803	ENSMUSG00000039238	1.27148	1.08698	0.796757	1.36425	0.172489	0.383834	Zfp750	neither (n=8570)
11547	Cand1	2415.2	0.0318394	0.0587446	0.541997	0.587821	0.745842	ENSMUSG00000020114	2073.43	-0.0503223	0.0748098	-0.672669	0.501158	0.720765	Cand1	neither (n=8570)
11548	Wasf2	3080.75	-0.0325514	0.0600599	-0.541982	0.587831	0.745842	ENSMUSG00000028868	391.279	0.31765	0.120707	2.63157	0.00849911	0.0443982	Wasf2	SHvsWt1 (n=1802)
11549	Trappc8	8271.29	-0.0290411	0.053605	-0.541761	0.587983	0.745975	ENSMUSG00000033382	829.546	-0.13841	0.0992355	-1.39476	0.163088	0.370515	Trappc8	neither (n=8570)
11550	H4c16	51.2318	0.15296	0.282938	0.540612	0.588775	0.74692	ENSMUSG00000096010	2.72887	0.365778	0.62251	0.587585	0.556811	0.760253	H4c16	neither (n=8570)
11551	Acvr1	9882.36	-0.0280246	0.0518565	-0.540427	0.588903	0.747021	ENSMUSG00000026836	393.882	-0.160293	0.0680485	-2.35557	0.0184943	0.0805893	Acvr1	neither (n=8570)
11552	Hcls1	53.1425	0.156866	0.290464	0.540053	0.58916	0.747081	ENSMUSG00000022831	74.4133	0.0420975	0.150834	0.279098	0.78017	0.896756	Hcls1	neither (n=8570)
11553	Slc25a17	1359.35	0.039171	0.0725324	0.540049	0.589163	0.747081	ENSMUSG00000022404	486.156	0.0129741	0.0527772	0.245828	0.805816	0.909044	Slc25a17	neither (n=8570)
11554	Zfp788	1880.67	0.0362374	0.067071	0.540284	0.589001	0.747081	ENSMUSG00000074165	573.733	0.101655	0.0511449	1.9876	0.0468563	0.15865	Zfp788	neither (n=8570)
11555	Rtp4	511.165	-0.0621895	0.115138	-0.540131	0.589107	0.747081	ENSMUSG00000033355	47.1194	1.28787	0.312728	4.11819	3.81862e-05	0.000515288	Rtp4	SHvsWt1 (n=1802)
11556	Sema4f	1504.43	0.0428648	0.0794143	0.539761	0.589362	0.747182	ENSMUSG00000000627	795.754	-0.16195	0.0809499	-2.00061	0.045434	0.155217	Sema4f	neither (n=8570)
11557	Lemd3	3979.86	0.0362767	0.0672435	0.539483	0.589553	0.747334	ENSMUSG00000048661	649.92	-0.0387293	0.0887187	-0.43654	0.662445	0.830669	Lemd3	neither (n=8570)
11558	Entpd7	2975.89	-0.0311369	0.0577566	-0.539105	0.589814	0.747528	ENSMUSG00000025192	180.165	-0.320111	0.118072	-2.71116	0.00670488	0.0369359	Entpd7	SHvsWt1 (n=1802)
11559	Unc13b	13812.6	-0.0322309	0.0597876	-0.53909	0.589824	0.747528	ENSMUSG00000028456	1067.71	0.0416501	0.143134	0.290987	0.771061	0.892401	Unc13b	neither (n=8570)
11560	Lrpprc	5919.32	0.0279274	0.0518277	0.538851	0.58999	0.747618	ENSMUSG00000024120	1057.43	0.0283233	0.0975063	0.290477	0.771451	0.892501	Lrpprc	neither (n=8570)
11561	Kif14	52.5194	-0.150197	0.278833	-0.538662	0.59012	0.747723	ENSMUSG00000041498	11.3845	0.422323	0.284256	1.48571	0.137355	0.330945	Kif14	neither (n=8570)
11562	Lzts1	11408.8	0.0350853	0.0651777	0.538303	0.590368	0.747977	ENSMUSG00000036306	478.192	0.165971	0.279601	0.5936	0.552779	0.757238	Lzts1	neither (n=8570)
11563	Rbsn	1262.32	-0.0423141	0.0786531	-0.537984	0.590588	0.748196	ENSMUSG00000014550	769.862	-0.118319	0.0734109	-1.61173	0.107021	0.281579	Rbsn	neither (n=8570)
11564	Asprv1	170.531	0.0957057	0.178328	0.536685	0.591485	0.749131	ENSMUSG00000033508	29.7955	0.588588	0.23003	2.55874	0.0105052	0.0524882	Asprv1	neither (n=8570)
11565	Serinc3	5264.89	0.0279174	0.0520226	0.536639	0.591517	0.749131	ENSMUSG00000017707	4500.67	-0.0173186	0.0570626	-0.303502	0.761508	0.887887	Serinc3	neither (n=8570)
11566	Cntn1	48492.6	-0.0301649	0.0562057	-0.536689	0.591483	0.749131	ENSMUSG00000055022	6670.69	-0.00495008	0.075926	-0.0651961	0.948018	0.977508	Cntn1	neither (n=8570)
11567	Zfp354a	888.61	0.0489162	0.0912122	0.53629	0.591758	0.749376	ENSMUSG00000020364	137.935	0.21846	0.120563	1.81201	0.0699851	0.209361	Zfp354a	neither (n=8570)
11568	Fmo5	53.4695	0.148572	0.277095	0.536176	0.591837	0.749416	ENSMUSG00000028088	46.3981	0.260715	0.132096	1.97367	0.048419	0.16227	Fmo5	neither (n=8570)
11569	Fem1c	2264.91	0.0409181	0.0763251	0.536102	0.591888	0.74942	ENSMUSG00000033319	443.867	-0.419612	0.0863167	-4.8613	1.16615e-06	2.54144e-05	Fem1c	SHvsWt1 (n=1802)
11570	Crybg2	90.1499	0.116106	0.216634	0.535953	0.591991	0.74943	ENSMUSG00000012123	10.8457	0.355723	0.276559	1.28625	0.198357	0.41938	Crybg2	neither (n=8570)
11571	Tars2	1895.95	-0.0351531	0.0655867	-0.535978	0.591974	0.74943	ENSMUSG00000028107	449.426	0.0836326	0.0584202	1.43157	0.152267	0.353399	Tars2	neither (n=8570)
11572	Cenpw	181.437	0.088834	0.165808	0.535765	0.592121	0.749475	ENSMUSG00000075266	38.2693	0.0640507	0.23652	0.270805	0.786541	0.90028	Cenpw	neither (n=8570)
11573	Btg3	1114.11	0.041478	0.07741	0.535823	0.592081	0.749475	ENSMUSG00000022863	8.2726	-0.564516	0.38595	-1.46267	0.143559	0.340467	Btg3	neither (n=8570)
11574	Slc1a1	9876.21	-0.030485	0.0569551	-0.535245	0.59248	0.749809	ENSMUSG00000024935	1249.35	-0.229528	0.0555518	-4.13178	3.59961e-05	0.000490859	Slc1a1	SHvsWt1 (n=1802)
11575	Rpl32	842.81	-0.0525604	0.0981938	-0.535272	0.592462	0.749809	ENSMUSG00000057841	643.528	0.208359	0.216099	0.964183	0.334954	0.578834	Rpl32	neither (n=8570)
11576	Ercc6l2	3068.64	0.0310823	0.0581244	0.534754	0.59282	0.750178	ENSMUSG00000021470	299.587	-0.0736024	0.109537	-0.671941	0.501621	0.720887	Ercc6l2	neither (n=8570)
11577	Smpd1	577.68	0.0498384	0.0932174	0.534647	0.592894	0.750212	ENSMUSG00000037049	1558.62	-0.134839	0.0876434	-1.5385	0.123927	0.309368	Smpd1	neither (n=8570)
11578	Naca	2373.07	0.0364922	0.0682816	0.534437	0.593039	0.750336	ENSMUSG00000061315	262.512	-0.00808199	0.217791	-0.037109	0.970398	0.987809	Naca	neither (n=8570)
11579	Myh3	83.1803	0.126761	0.237279	0.534227	0.593185	0.750459	ENSMUSG00000020908	73.1107	0.2245	0.22069	1.01726	0.309028	0.551529	Myh3	neither (n=8570)
11580	Ubn2	34682	-0.0255217	0.0478272	-0.533624	0.593602	0.750806	ENSMUSG00000038538	1103.46	0.231944	0.0917968	2.52671	0.0115136	0.0562368	Ubn2	neither (n=8570)
11581	Usp1	1614.24	-0.0356448	0.0667893	-0.533691	0.593556	0.750806	ENSMUSG00000028560	226.535	0.0382778	0.0901446	0.424626	0.671109	0.836503	Usp1	neither (n=8570)
11582	B4galt7	795.808	0.0469175	0.0880009	0.533148	0.593931	0.750926	ENSMUSG00000021504	326.682	0.0818722	0.0987886	0.828761	0.40724	0.644109	B4galt7	neither (n=8570)
11583	Klhl18	2531.38	0.0315355	0.0591458	0.533183	0.593907	0.750926	ENSMUSG00000054792	567.875	-0.00432291	0.103724	-0.0416771	0.966756	0.986247	Klhl18	neither (n=8570)
11584	Ints8	5415.82	-0.0288831	0.0541841	-0.533055	0.593995	0.750926	ENSMUSG00000040738	332.935	0.132195	0.108064	1.2233	0.221215	0.448982	Ints8	neither (n=8570)
11585	Npc2	959.676	-0.047822	0.0896734	-0.533291	0.593832	0.750926	ENSMUSG00000021242	889.865	-0.219978	0.14027	-1.56825	0.116823	0.297989	Npc2	neither (n=8570)
11586	Fsbp	37.9974	-0.203301	0.38121	-0.533305	0.593822	0.750926	ENSMUSG00000094595	3.10371	0.474266	0.512827	0.924807	0.355066	0.596731	Fsbp	neither (n=8570)
11587	Ildr1	33.8128	0.199467	0.37444	0.532708	0.594236	0.750973	ENSMUSG00000022900	4.99743	-0.141759	0.416687	-0.340205	0.733702	0.872986	Ildr1	neither (n=8570)
11588	P4ha3	367.008	0.066875	0.125587	0.532498	0.594381	0.750973	ENSMUSG00000051048	32.3436	-0.319089	0.186932	-1.70698	0.0878267	0.245391	P4ha3	neither (n=8570)
11589	6430548M08Rik	3868.92	0.0332915	0.062519	0.532503	0.594378	0.750973	ENSMUSG00000031824	5020.87	-0.0775854	0.108457	-0.715356	0.474389	0.699679	6430548M08Rik	neither (n=8570)
11590	Cfap36	7212.13	0.0290202	0.0545013	0.532469	0.594401	0.750973	ENSMUSG00000020462	1207.22	-0.193303	0.159562	-1.21146	0.225721	0.45485	Cfap36	neither (n=8570)
11591	Vps51	560.638	-0.0512434	0.0961857	-0.532755	0.594203	0.750973	ENSMUSG00000024797	612.255	0.110523	0.0729521	1.51501	0.12977	0.319054	Vps51	neither (n=8570)
11592	Rpl18a	1015.51	-0.0566072	0.106271	-0.532669	0.594262	0.750973	ENSMUSG00000045128	85.9903	0.216057	0.187817	1.15036	0.249996	0.484816	Rpl18a	neither (n=8570)
11593	Ppp1r3b	27.2054	-0.224702	0.422075	-0.532374	0.594467	0.750996	ENSMUSG00000046794	18.8753	0.130766	0.272068	0.480637	0.630774	0.810058	Ppp1r3b	neither (n=8570)
11594	Tmsb4x	2763.19	0.103574	0.194579	0.532298	0.59452	0.751002	ENSMUSG00000049775	7570.53	0.156521	0.0550811	2.84165	0.00448814	0.026861	Tmsb4x	SHvsWt1 (n=1802)
11595	Smarcad1	8005.92	0.0285956	0.0537369	0.53214	0.594629	0.751015	ENSMUSG00000029920	478.763	0.330616	0.0702576	4.70578	2.52902e-06	4.98884e-05	Smarcad1	SHvsWt1 (n=1802)
11596	2810004N23Rik	3332.38	-0.0323738	0.0608327	-0.532177	0.594603	0.751015	ENSMUSG00000031984	140.548	-0.131037	0.0893433	-1.46667	0.142467	0.338841	2810004N23Rik	neither (n=8570)
11597	Adam21	168.628	0.0853108	0.16058	0.531266	0.595234	0.751544	ENSMUSG00000008438	10.8918	0.253592	0.305136	0.831078	0.40593	0.642824	Adam21	neither (n=8570)
11598	Tspan9	3226.37	-0.0432955	0.0814948	-0.531267	0.595234	0.751544	ENSMUSG00000030352	870.831	-0.3355	0.121544	-2.76033	0.00577431	0.0328936	Tspan9	SHvsWt1 (n=1802)
11599	Rpl41	4784.7	-0.0975184	0.183583	-0.531194	0.595284	0.751546	ENSMUSG00000093674	698.98	0.185913	0.0701727	2.64936	0.00806445	0.0425865	Rpl41	SHvsWt1 (n=1802)
11600	Adam1a	57.7969	0.141776	0.26699	0.531014	0.595409	0.751583	ENSMUSG00000072647	46.1988	-0.0070839	0.209806	-0.033764	0.973065	0.988926	Adam1a	neither (n=8570)
11601	Pcmt1	9381.9	-0.0252504	0.0475501	-0.531026	0.595401	0.751583	ENSMUSG00000019795	2110.54	-0.177501	0.102264	-1.73571	0.082615	0.235102	Pcmt1	neither (n=8570)
11602	Zfp251	2862.77	0.0358539	0.0675326	0.530912	0.59548	0.751612	ENSMUSG00000022526	840.283	0.0175259	0.123454	0.141963	0.887109	0.947675	Zfp251	neither (n=8570)
11603	Slx1b	1835.6	0.0355109	0.0669237	0.530618	0.595684	0.751629	ENSMUSG00000059772	188.718	0.106306	0.100826	1.05435	0.291722	0.532603	Slx1b	neither (n=8570)
11604	Mpc2	4087.89	0.0335837	0.0632897	0.530635	0.595672	0.751629	ENSMUSG00000026568	747.006	-0.242477	0.0608191	-3.98685	6.69557e-05	0.000841437	Mpc2	SHvsWt1 (n=1802)
11605	Zfp74	3715.94	0.0298313	0.0562178	0.530637	0.59567	0.751629	ENSMUSG00000059975	246.403	0.087245	0.100511	0.868015	0.385386	0.6252	Zfp74	neither (n=8570)
11606	Trmt1	4780.84	0.0278257	0.0524349	0.530671	0.595647	0.751629	ENSMUSG00000001909	1141.12	0.144562	0.0774822	1.86575	0.0620769	0.192443	Trmt1	neither (n=8570)
11607	Prr15	29.9689	0.191201	0.360722	0.53005	0.596077	0.751643	ENSMUSG00000045725	11.6187	-0.103317	0.289593	-0.356765	0.721267	0.866334	Prr15	neither (n=8570)
11608	Rhov	35.3001	0.183743	0.346673	0.530018	0.596099	0.751643	ENSMUSG00000034226	98.0092	0.0411751	0.137504	0.299446	0.7646	0.88935	Rhov	neither (n=8570)
11609	ENSMUSG00000095742	51.5959	0.155025	0.292509	0.529983	0.596124	0.751643	ENSMUSG00000095742	106.555	0.227702	0.124759	1.82514	0.0679804	0.205041	ENSMUSG00000095742	neither (n=8570)
11610	Cr2	309.071	0.0741433	0.139851	0.530158	0.596002	0.751643	ENSMUSG00000026616	7.60388	-0.234169	0.31551	-0.742192	0.457971	0.687293	Cr2	neither (n=8570)
11611	Nucb2	2096.33	0.0403433	0.0760877	0.530221	0.595959	0.751643	ENSMUSG00000030659	202.382	0.166023	0.156648	1.05984	0.289215	0.529919	Nucb2	neither (n=8570)
11612	Paxbp1	15343.6	-0.0290184	0.0547084	-0.53042	0.595821	0.751643	ENSMUSG00000022974	826.071	0.272766	0.0968634	2.81598	0.00486284	0.0286525	Paxbp1	SHvsWt1 (n=1802)
11613	Brip1	142.04	-0.0933346	0.176058	-0.530135	0.596018	0.751643	ENSMUSG00000034329	3.70315	0.699318	0.489921	1.42741	0.153462	0.355317	Brip1	neither (n=8570)
11614	Ecrg4	70.7786	-0.13341	0.251514	-0.530428	0.595815	0.751643	ENSMUSG00000026051	52.3949	-0.837686	0.624126	-1.34218	0.179539	0.393339	Ecrg4	neither (n=8570)
11615	Zc3h12a	61.8238	-0.144741	0.273072	-0.530045	0.596081	0.751643	ENSMUSG00000042677	10.6605	-0.0841241	0.270316	-0.311206	0.755644	0.88517	Zc3h12a	neither (n=8570)
11616	Rpl21	2815.33	0.0356478	0.067293	0.52974	0.596293	0.751697	ENSMUSG00000041453	113.509	-0.0440078	0.137248	-0.320644	0.74848	0.88177	Rpl21	neither (n=8570)
11617	Fbxl20	13493	0.0283589	0.0535452	0.529625	0.596372	0.751715	ENSMUSG00000020883	1039.93	0.245242	0.088354	2.77567	0.00550882	0.031604	Fbxl20	SHvsWt1 (n=1802)
11618	Chct1	69.8346	0.132756	0.25077	0.529395	0.596531	0.751796	ENSMUSG00000018479	2.1882	0.385232	0.692748	0.556093	0.578147	0.775301	Chct1	neither (n=8570)
11619	H2bc21	77.1763	-0.135288	0.255545	-0.529409	0.596522	0.751796	ENSMUSG00000068854	91.4567	0.0538492	0.0984902	0.546746	0.584553	0.779763	H2bc21	neither (n=8570)
11620	Esyt1	381.562	-0.0607714	0.114825	-0.529251	0.596631	0.751861	ENSMUSG00000025366	110.608	0.178746	0.142238	1.25667	0.208871	0.433643	Esyt1	neither (n=8570)
11621	Fez2	1462.1	0.0387862	0.0733496	0.528785	0.596954	0.752208	ENSMUSG00000056121	500.984	-0.174887	0.0916463	-1.90828	0.0563553	0.179912	Fez2	neither (n=8570)
11622	Cilp2	36.7079	0.175282	0.332019	0.527926	0.597551	0.752212	ENSMUSG00000044006	47.4035	0.615614	0.171207	3.59573	0.000323484	0.00316665	Cilp2	SHvsWt1 (n=1802)
11623	Cbr3	95.3056	0.112594	0.213201	0.528114	0.59742	0.752212	ENSMUSG00000022947	100.339	-0.46208	0.217448	-2.12501	0.0335856	0.12505	Cbr3	neither (n=8570)
11624	C3ar1	115.481	0.110074	0.208505	0.527922	0.597554	0.752212	ENSMUSG00000040552	35.1549	-0.010477	0.180417	-0.058071	0.953692	0.980699	C3ar1	neither (n=8570)
11625	Smn1	1206.59	0.0393222	0.0744721	0.528013	0.59749	0.752212	ENSMUSG00000021645	155.641	0.0378357	0.083119	0.455199	0.648966	0.822006	Smn1	neither (n=8570)
11626	Atxn3	3966.29	0.0298947	0.0565996	0.528179	0.597375	0.752212	ENSMUSG00000021189	491.594	0.0930979	0.0607932	1.53139	0.125674	0.312282	Atxn3	neither (n=8570)
11627	Sf3b6	4589.28	0.0291067	0.0551269	0.527995	0.597503	0.752212	ENSMUSG00000037361	389.078	0.0357261	0.186178	0.191893	0.847826	0.930665	Sf3b6	neither (n=8570)
11628	Mark3	24722.7	-0.0280211	0.053011	-0.52859	0.59709	0.752212	ENSMUSG00000007411	1285.82	0.0155036	0.0651397	0.238006	0.811877	0.911481	Mark3	neither (n=8570)
11629	Hacd2	6991.53	-0.0287799	0.0545129	-0.527947	0.597536	0.752212	ENSMUSG00000035376	451.981	-0.151237	0.0798676	-1.89359	0.0582789	0.183844	Hacd2	neither (n=8570)
11630	Smim7	1425.26	-0.0392457	0.0742623	-0.528474	0.597171	0.752212	ENSMUSG00000044600	1303.7	-0.137977	0.107916	-1.27856	0.201052	0.423071	Smim7	neither (n=8570)
11631	Itgb8	2352.2	-0.0526445	0.0997269	-0.527887	0.597578	0.752212	ENSMUSG00000025321	1044.92	-0.303781	0.0890186	-3.41256	0.000643569	0.00565705	Itgb8	SHvsWt1 (n=1802)
11632	Stard13	364.197	-0.0613832	0.116158	-0.528447	0.597189	0.752212	ENSMUSG00000016128	151.523	0.312224	0.138972	2.24668	0.0246607	0.0995206	Stard13	neither (n=8570)
11633	Sypl2	68.609	-0.136292	0.257822	-0.528627	0.597064	0.752212	ENSMUSG00000027887	44.4681	-0.535551	0.176653	-3.03165	0.00243224	0.0164104	Sypl2	SHvsWt1 (n=1802)
11634	Wdr38	388.427	0.0596325	0.112992	0.527759	0.597666	0.752263	ENSMUSG00000035295	6.35737	-0.0512064	0.378459	-0.135302	0.892373	0.950404	Wdr38	neither (n=8570)
11635	Max	4029.64	0.0287769	0.0545976	0.527072	0.598144	0.752744	ENSMUSG00000059436	752.373	0.0543113	0.0954447	0.569034	0.569333	0.769062	Max	neither (n=8570)
11636	Gm3739	129.006	0.110011	0.208778	0.52693	0.598242	0.752808	ENSMUSG00000091472	12.2935	0.800993	0.31339	2.5559	0.0105915	0.0527832	Gm3739	neither (n=8570)
11637	Psmc3ip	143.925	0.0917986	0.174504	0.526053	0.598851	0.753514	ENSMUSG00000019303	23.5405	-0.16183	0.259902	-0.622657	0.53351	0.743356	Psmc3ip	neither (n=8570)
11638	Capn15	10220.2	-0.0281028	0.0534609	-0.52567	0.599118	0.753789	ENSMUSG00000037326	404.342	-0.188977	0.306391	-0.616783	0.537378	0.746402	Capn15	neither (n=8570)
11639	Dusp23	310.45	0.0653929	0.12448	0.525328	0.599355	0.754027	ENSMUSG00000026544	53.4585	0.172916	0.19101	0.905273	0.365321	0.605551	Dusp23	neither (n=8570)
11640	Actl6b	5873.95	-0.0284406	0.0541478	-0.52524	0.599416	0.754044	ENSMUSG00000029712	1207.69	0.118253	0.0566846	2.08615	0.0369649	0.134054	Actl6b	neither (n=8570)
11641	Tcirg1	533.38	-0.057108	0.10876	-0.525083	0.599526	0.754122	ENSMUSG00000001750	237.775	0.381116	0.112493	3.38791	0.000704262	0.00609387	Tcirg1	SHvsWt1 (n=1802)
11642	Rrbp1	3990.23	-0.0318104	0.0606019	-0.524907	0.599648	0.754155	ENSMUSG00000027422	896.897	0.113008	0.0938517	1.20412	0.228545	0.458213	Rrbp1	neither (n=8570)
11643	Ccdc171	2115.56	-0.0376646	0.0717472	-0.524963	0.599609	0.754155	ENSMUSG00000052407	41.2613	0.0767554	0.199181	0.385356	0.699974	0.853933	Ccdc171	neither (n=8570)
11644	Sla2	107.569	-0.10678	0.203475	-0.524782	0.599735	0.754197	ENSMUSG00000027636	12.917	0.0199886	0.283352	0.0705434	0.943761	0.975263	Sla2	neither (n=8570)
11645	Syncrip	7312.71	0.0269232	0.0513239	0.524575	0.599879	0.754205	ENSMUSG00000032423	1015.68	-0.0737401	0.0730736	-1.00912	0.312916	0.555122	Syncrip	neither (n=8570)
11646	Kcnc3	3367.04	-0.0367099	0.0700188	-0.524286	0.60008	0.754337	ENSMUSG00000062785	1229.49	-0.938675	0.192809	-4.86842	1.12496e-06	2.46766e-05	Kcnc3	SHvsWt1 (n=1802)
11647	Anpep	26.606	-0.219279	0.418221	-0.524314	0.60006	0.754337	ENSMUSG00000039062	41.3178	0.383005	0.183009	2.09282	0.036365	0.132398	Anpep	neither (n=8570)
11648	Radil	3949.26	0.033511	0.0639444	0.524064	0.600234	0.75435	ENSMUSG00000029576	236.182	0.140906	0.121366	1.161	0.245642	0.478766	Radil	neither (n=8570)
11649	Aen	264.427	-0.0689278	0.131518	-0.524092	0.600214	0.75435	ENSMUSG00000030609	199.6	-0.193298	0.146508	-1.31936	0.187047	0.404657	Aen	neither (n=8570)
11650	Bcan	1587.52	-0.117788	0.224749	-0.524089	0.600217	0.75435	ENSMUSG00000004892	5329.21	0.0939999	0.0667524	1.40819	0.159076	0.364701	Bcan	neither (n=8570)
11651	Tbl3	2290.47	0.0331569	0.0633102	0.523721	0.600473	0.75451	ENSMUSG00000040688	362.172	-0.126643	0.0850411	-1.4892	0.136436	0.329357	Tbl3	neither (n=8570)
11652	Eif1ad	419.028	-0.0712772	0.13611	-0.523674	0.600505	0.75451	ENSMUSG00000024841	343.607	-0.169809	0.135044	-1.25744	0.208596	0.433238	Eif1ad	neither (n=8570)
11653	Fam180a	22.4509	0.264555	0.505674	0.523173	0.600854	0.754531	ENSMUSG00000047420	14.338	-1.04516	0.351046	-2.97729	0.00290812	0.018936	Fam180a	SHvsWt1 (n=1802)
11654	Arhgap36	18.0304	0.250271	0.478111	0.523459	0.600655	0.754531	ENSMUSG00000036198	32.3967	0.50933	0.436538	1.16675	0.243312	0.475707	Arhgap36	neither (n=8570)
11655	Slc22a12	26.8461	0.203823	0.389665	0.523072	0.600924	0.754531	ENSMUSG00000061742	6.06518	0.795735	0.362538	2.1949	0.0281708	0.109845	Slc22a12	neither (n=8570)
11656	Pam16	686.576	0.0509047	0.0973256	0.523036	0.60095	0.754531	ENSMUSG00000014301	18.7681	0.166246	0.201884	0.823475	0.410238	0.646164	Pam16	neither (n=8570)
11657	Ptrh2	1367.03	0.037728	0.0721334	0.523031	0.600953	0.754531	ENSMUSG00000072582	312.874	0.00481257	0.114391	0.0420711	0.966442	0.986247	Ptrh2	neither (n=8570)
11658	Cnot6	2517.21	0.0315181	0.0602152	0.523424	0.600679	0.754531	ENSMUSG00000020362	1015.83	0.204867	0.0757266	2.70535	0.00682319	0.0375024	Cnot6	SHvsWt1 (n=1802)
11659	Cdc40	9992.14	-0.0282956	0.054092	-0.523101	0.600904	0.754531	ENSMUSG00000038446	660.151	-0.157729	0.066211	-2.38222	0.0172084	0.076429	Cdc40	neither (n=8570)
11660	Fbxo7	1846	-0.0357017	0.0682207	-0.523327	0.600747	0.754531	ENSMUSG00000001786	648.146	-0.120409	0.0529772	-2.27284	0.0230356	0.0947769	Fbxo7	neither (n=8570)
11661	Ssr3	1036.71	-0.0389522	0.0744917	-0.522907	0.601039	0.754579	ENSMUSG00000027828	2003.89	0.106526	0.0712947	1.49417	0.135132	0.327094	Ssr3	neither (n=8570)
11662	Kmt5b	7794.53	0.0253818	0.0485535	0.52276	0.601141	0.754648	ENSMUSG00000045098	1005.05	0.174641	0.0773563	2.25761	0.0239698	0.0976262	Kmt5b	neither (n=8570)
11663	Crhbp	223.315	0.0866912	0.165936	0.522439	0.601365	0.754808	ENSMUSG00000021680	387.781	0.146068	0.176047	0.829707	0.406704	0.64363	Crhbp	neither (n=8570)
11664	Zc3h7a	10090.5	-0.0263609	0.0504523	-0.522491	0.601329	0.754808	ENSMUSG00000037965	753.244	0.234473	0.0914038	2.56525	0.0103103	0.0517676	Zc3h7a	neither (n=8570)
11665	Pfn1	823.384	-0.121815	0.233328	-0.522076	0.601618	0.755065	ENSMUSG00000018293	1352.79	-0.0228621	0.0918957	-0.248783	0.803529	0.908103	Pfn1	neither (n=8570)
11666	Phf10	1195.79	0.0394932	0.0756694	0.521918	0.601727	0.755143	ENSMUSG00000023883	890.508	0.270987	0.050071	5.41206	6.23044e-08	1.89503e-06	Phf10	SHvsWt1 (n=1802)
11667	2610008E11Rik	7172.32	0.027042	0.0518202	0.521844	0.601779	0.755147	ENSMUSG00000060301	617.769	0.333816	0.103712	3.21866	0.00128789	0.00991084	2610008E11Rik	SHvsWt1 (n=1802)
11668	Tmem121	459.795	-0.0573966	0.110011	-0.521734	0.601856	0.755184	ENSMUSG00000049036	234.028	-0.110416	0.119095	-0.927127	0.353861	0.595997	Tmem121	neither (n=8570)
11669	Spocd1	73.5923	0.125844	0.241331	0.521458	0.602048	0.755364	ENSMUSG00000028784	8.1133	0.766577	0.321915	2.3813	0.0172516	0.0765503	Spocd1	neither (n=8570)
11670	Ccdc183	66.6088	0.128534	0.246848	0.5207	0.602576	0.755906	ENSMUSG00000026940	46.3786	-0.00776336	0.203317	-0.0381835	0.969541	0.987259	Ccdc183	neither (n=8570)
11671	Zcwpw1	485.498	-0.0523291	0.100586	-0.520241	0.602896	0.756247	ENSMUSG00000037108	69.0775	0.0785399	0.195626	0.401481	0.688066	0.846861	Zcwpw1	neither (n=8570)
11672	Bank1	380.614	-0.0587429	0.113017	-0.519772	0.603223	0.756598	ENSMUSG00000037922	19.7063	-0.433978	0.206721	-2.09934	0.0357873	0.130934	Bank1	neither (n=8570)
11673	Lsm2	479.154	0.0516537	0.0994759	0.519258	0.603581	0.756987	ENSMUSG00000007050	93.8569	-0.158142	0.215668	-0.733266	0.463396	0.691125	Lsm2	neither (n=8570)
11674	AU021092	47.4294	0.156037	0.300762	0.518805	0.603896	0.757322	ENSMUSG00000051669	48.677	0.953507	0.185733	5.13376	2.84013e-07	7.25598e-06	AU021092	SHvsWt1 (n=1802)
11675	Pspc1	7830.8	0.0257442	0.0496361	0.518659	0.603999	0.75739	ENSMUSG00000021938	620.946	-0.0263286	0.0883828	-0.297893	0.765785	0.889714	Pspc1	neither (n=8570)
11676	Foxg1	2208.1	-0.0336638	0.0649278	-0.51848	0.604123	0.757486	ENSMUSG00000020950	1114.66	0.016535	0.134011	0.123385	0.901802	0.954939	Foxg1	neither (n=8570)
11677	Zzef1	11454.8	0.0259904	0.0501518	0.518235	0.604294	0.757579	ENSMUSG00000055670	1274.16	-0.00838647	0.103256	-0.08122	0.935267	0.970346	Zzef1	neither (n=8570)
11678	Gdap2	2377.34	-0.0312974	0.060424	-0.517963	0.604484	0.757758	ENSMUSG00000027865	378.78	-0.224647	0.0686525	-3.27223	0.00106702	0.00854982	Gdap2	SHvsWt1 (n=1802)
11679	Ppp6r3	9711.15	-0.0292481	0.0564911	-0.517747	0.604635	0.757826	ENSMUSG00000024908	1235.24	0.0428733	0.0574011	0.746908	0.455119	0.684975	Ppp6r3	neither (n=8570)
11680	Atg12	2763.49	-0.0309104	0.0597003	-0.51776	0.604626	0.757826	ENSMUSG00000032905	1190.62	-0.021243	0.0950621	-0.223464	0.823174	0.917841	Atg12	neither (n=8570)
11681	Neurl3	22.7421	0.217006	0.419393	0.51743	0.604856	0.757989	ENSMUSG00000047180	15.1917	0.381467	0.232084	1.64366	0.100247	0.268827	Neurl3	neither (n=8570)
11682	Gopc	4154.44	0.0278776	0.0538779	0.517422	0.604862	0.757989	ENSMUSG00000019861	977.502	-0.0259907	0.061881	-0.420011	0.674477	0.838761	Gopc	neither (n=8570)
11683	Celf2	723530	0.0302384	0.0584512	0.517327	0.604928	0.758012	ENSMUSG00000002107	7252.64	0.0858795	0.0437904	1.96115	0.0498617	0.165673	Celf2	neither (n=8570)
11684	Zfp318	5403.06	0.0301906	0.0584063	0.516907	0.605221	0.758199	ENSMUSG00000015597	1024.2	0.0838119	0.0717669	1.16783	0.242873	0.475137	Zfp318	neither (n=8570)
11685	Ankrd28	15401.7	-0.0285472	0.0552269	-0.516908	0.605221	0.758199	ENSMUSG00000014496	1002.99	0.0867832	0.13132	0.660853	0.508706	0.725771	Ankrd28	neither (n=8570)
11686	Taf4b	748.513	-0.0492816	0.0953336	-0.516938	0.605199	0.758199	ENSMUSG00000054321	50.0791	-0.163749	0.158268	-1.03463	0.300842	0.543167	Taf4b	neither (n=8570)
11687	Sf3b2	5869.35	-0.0264803	0.0512589	-0.516599	0.605436	0.758408	ENSMUSG00000024853	3212.66	0.00143012	0.0499397	0.0286369	0.977154	0.990305	Sf3b2	neither (n=8570)
11688	Gata2	24.1211	-0.230528	0.446423	-0.516389	0.605582	0.758531	ENSMUSG00000015053	46.9013	0.294123	0.183207	1.60541	0.108403	0.284137	Gata2	neither (n=8570)
11689	Tada2a	8776.26	0.0263245	0.0509963	0.516204	0.605712	0.75859	ENSMUSG00000018651	425.045	0.118023	0.0839599	1.4057	0.159813	0.36582	Tada2a	neither (n=8570)
11690	Atp6v1f	805.648	-0.0657926	0.12746	-0.516184	0.605726	0.75859	ENSMUSG00000004285	702.836	-0.0980355	0.166923	-0.587308	0.556997	0.760323	Atp6v1f	neither (n=8570)
11691	Atg4a	1798.78	0.0390818	0.0757262	0.516093	0.605789	0.758609	ENSMUSG00000079418	57.2495	0.39004	0.138284	2.82056	0.00479395	0.0283327	Atg4a	SHvsWt1 (n=1802)
11692	Thumpd3	2240.54	-0.0306096	0.0593285	-0.515935	0.6059	0.758627	ENSMUSG00000030264	266.338	-0.0511787	0.136183	-0.375807	0.70706	0.858522	Thumpd3	neither (n=8570)
11693	Tmem158	1321.3	-0.0506145	0.098097	-0.515964	0.60588	0.758627	ENSMUSG00000054871	632.795	0.109392	0.184931	0.59153	0.554165	0.758082	Tmem158	neither (n=8570)
11694	Nudt19	851.052	0.0486263	0.0942774	0.515779	0.606009	0.758703	ENSMUSG00000034875	744.046	-0.211468	0.173728	-1.21724	0.223514	0.451663	Nudt19	neither (n=8570)
11695	Ms4a6b	58.3485	0.148801	0.288588	0.515616	0.606123	0.758785	ENSMUSG00000024677	24.8702	0.699047	0.181577	3.84987	0.000118179	0.00136104	Ms4a6b	SHvsWt1 (n=1802)
11696	Peli3	1307.28	-0.0377783	0.0732999	-0.515393	0.606278	0.75892	ENSMUSG00000024901	230.411	-0.227487	0.171105	-1.32951	0.183679	0.399788	Peli3	neither (n=8570)
11697	Tnfsf9	26.1136	-0.216948	0.421044	-0.515263	0.606369	0.758973	ENSMUSG00000035678	4.61222	-0.386257	0.461869	-0.836291	0.402991	0.640683	Tnfsf9	neither (n=8570)
11698	Ap1s1	2939.41	0.0343357	0.0666519	0.515149	0.606449	0.759013	ENSMUSG00000004849	2445.81	-0.233401	0.107104	-2.1792	0.0293168	0.113153	Ap1s1	neither (n=8570)
11699	Med29	324.028	0.063744	0.123822	0.514805	0.606689	0.759253	ENSMUSG00000003444	68.0513	-0.166171	0.147898	-1.12355	0.261203	0.497984	Med29	neither (n=8570)
11700	Lamc1	5079.86	-0.0352719	0.0685652	-0.514428	0.606953	0.759522	ENSMUSG00000026478	759.6	0.347046	0.188206	1.84397	0.065188	0.199096	Lamc1	neither (n=8570)
11701	Inafm2	280.087	-0.069598	0.135323	-0.514309	0.607036	0.759538	ENSMUSG00000074918	537.756	-0.140018	0.0663549	-2.11014	0.0348464	0.128804	Inafm2	neither (n=8570)
11702	Lrrd1	262.829	-0.0716614	0.139345	-0.514272	0.607062	0.759538	ENSMUSG00000040367	7.66398	-0.33508	0.382143	-0.876843	0.380572	0.620665	Lrrd1	neither (n=8570)
11703	Slc28a3	32.3957	0.184859	0.359796	0.513788	0.6074	0.759781	ENSMUSG00000021553	11.2279	-0.327507	0.323325	-1.01294	0.311091	0.553784	Slc28a3	neither (n=8570)
11704	Frk	51.3285	-0.149341	0.290616	-0.513875	0.607339	0.759781	ENSMUSG00000019779	8.21774	0.317492	0.295921	1.07289	0.283319	0.522925	Frk	neither (n=8570)
11705	Cideb	34.264	-0.172735	0.336165	-0.513839	0.607364	0.759781	ENSMUSG00000022219	8.47243	-0.792346	0.364156	-2.17584	0.0295669	0.113756	Cideb	neither (n=8570)
11706	Mrps35	1634.27	0.0347143	0.0675951	0.513563	0.607558	0.759917	ENSMUSG00000040112	186.691	-0.259938	0.162673	-1.59792	0.110061	0.28684	Mrps35	neither (n=8570)
11707	Rnls	1103.88	0.0422167	0.0822964	0.512984	0.607963	0.760251	ENSMUSG00000071573	29.2575	0.33432	0.156483	2.13646	0.0326416	0.122523	Rnls	neither (n=8570)
11708	Gng2	8711.69	0.0393302	0.0766594	0.513051	0.607915	0.760251	ENSMUSG00000043004	3916.24	0.25093	0.148153	1.69372	0.0903186	0.250295	Gng2	neither (n=8570)
11709	Mtmr10	2365.59	-0.034106	0.0664869	-0.512974	0.607969	0.760251	ENSMUSG00000030522	325.666	0.115263	0.0965809	1.19343	0.2327	0.463527	Mtmr10	neither (n=8570)
11710	Tti1	822.761	-0.0434465	0.0847118	-0.512874	0.60804	0.760279	ENSMUSG00000027650	281.98	0.10775	0.153681	0.701131	0.483222	0.706871	Tti1	neither (n=8570)
11711	Rpl36a	543.326	-0.0610857	0.119163	-0.512621	0.608216	0.760439	ENSMUSG00000079435	51.8608	-0.250666	0.156748	-1.59916	0.109785	0.286495	Rpl36a	neither (n=8570)
11712	Esco2	20.2245	-0.239805	0.46796	-0.512447	0.608338	0.760471	ENSMUSG00000022034	5.25777	-0.539788	0.447938	-1.20505	0.228184	0.457981	Esco2	neither (n=8570)
11713	Ucn	16.9618	-0.246833	0.481636	-0.51249	0.608308	0.760471	ENSMUSG00000038676	6.05339	-0.146881	0.494231	-0.297192	0.76632	0.889976	Ucn	neither (n=8570)
11714	Ahcyl1	10761.5	0.0256739	0.0501513	0.51193	0.6087	0.760803	ENSMUSG00000027893	6161.87	-0.306142	0.0389175	-7.86645	3.64846e-15	4.36712e-13	Ahcyl1	SHvsWt1 (n=1802)
11715	Elp5	2144.03	-0.0335285	0.0655165	-0.511757	0.608821	0.760894	ENSMUSG00000018565	879.218	-0.0556759	0.133364	-0.417475	0.676331	0.839889	Elp5	neither (n=8570)
11716	Vps26c	1255.7	0.0374208	0.073133	0.511682	0.608874	0.760899	ENSMUSG00000022898	427.263	-0.169919	0.0757639	-2.24275	0.024913	0.100184	Vps26c	neither (n=8570)
11717	Rab1b	672.04	0.0477596	0.0934361	0.511147	0.609248	0.761125	ENSMUSG00000024870	2169.91	-0.0161166	0.0581045	-0.277374	0.781493	0.897479	Rab1b	neither (n=8570)
11718	1110059E24Rik	2400.95	0.0341247	0.0667434	0.511282	0.609154	0.761125	ENSMUSG00000035171	207.089	-0.218684	0.164639	-1.32826	0.184091	0.400441	1110059E24Rik	neither (n=8570)
11719	Map3k14	2852.89	0.0316183	0.0618574	0.511149	0.609247	0.761125	ENSMUSG00000020941	74.8842	-0.103964	0.181105	-0.574052	0.565933	0.766609	Map3k14	neither (n=8570)
11720	Cenpn	303.505	-0.0665035	0.130069	-0.511293	0.609146	0.761125	ENSMUSG00000031756	13.1917	0.071001	0.248023	0.286268	0.774673	0.893932	Cenpn	neither (n=8570)
11721	Chst5	40.6034	-0.158261	0.309715	-0.510987	0.60936	0.761205	ENSMUSG00000031952	10.4051	-0.687364	0.324057	-2.12112	0.0339117	0.125998	Chst5	neither (n=8570)
11722	Tlcd2	1312.34	0.0416514	0.0815689	0.510629	0.609611	0.761453	ENSMUSG00000038217	4.10993	-0.627507	0.458444	-1.36878	0.171069	0.381638	Tlcd2	neither (n=8570)
11723	Klc1	12903.9	-0.0241263	0.0472541	-0.510566	0.609655	0.761453	ENSMUSG00000021288	10351.3	-0.0501857	0.110676	-0.453449	0.650226	0.822932	Klc1	neither (n=8570)
11724	Fundc2	408.049	0.0559312	0.109631	0.510179	0.609926	0.76164	ENSMUSG00000031198	587.252	-0.151265	0.0844253	-1.7917	0.0731815	0.215795	Fundc2	neither (n=8570)
11725	Hs2st1	17510.8	-0.0304323	0.0596704	-0.510007	0.610047	0.76164	ENSMUSG00000040151	1128.14	0.0433816	0.0668538	0.648903	0.516401	0.730702	Hs2st1	neither (n=8570)
11726	Patj	3843.08	-0.0312228	0.0611918	-0.510246	0.609879	0.76164	ENSMUSG00000061859	91.3218	-0.237406	0.130957	-1.81286	0.0698541	0.209131	Patj	neither (n=8570)
11727	Vps37c	1639.42	-0.0375866	0.0736922	-0.510048	0.610018	0.76164	ENSMUSG00000048832	480.773	0.0479001	0.0732733	0.653719	0.513293	0.729034	Vps37c	neither (n=8570)
11728	Rpl28	1756.34	-0.0485777	0.0952407	-0.510052	0.610015	0.76164	ENSMUSG00000030432	100.371	-0.0156875	0.114707	-0.136761	0.89122	0.94997	Rpl28	neither (n=8570)
11729	Plpbp	4177.06	-0.0262962	0.0516032	-0.509584	0.610343	0.761949	ENSMUSG00000031485	916.353	-0.133047	0.0495823	-2.68335	0.00728881	0.0393588	Plpbp	SHvsWt1 (n=1802)
11730	Rnf145	3047.27	0.0303592	0.059622	0.509194	0.610616	0.76217	ENSMUSG00000019189	1495.61	-0.0148096	0.0378914	-0.390842	0.695914	0.851314	Rnf145	neither (n=8570)
11731	Zcchc17	3451.47	0.0290331	0.0570178	0.509194	0.610616	0.76217	ENSMUSG00000028772	778.35	-0.120313	0.102663	-1.17192	0.241229	0.473257	Zcchc17	neither (n=8570)
11732	Smim17	352.279	0.0647089	0.127099	0.509124	0.610666	0.762171	ENSMUSG00000093536	180.287	0.263396	0.100946	2.60929	0.00907311	0.0467544	Smim17	SHvsWt1 (n=1802)
11733	Cpt2	95.7259	0.108719	0.213656	0.508854	0.610855	0.762294	ENSMUSG00000028607	90.6781	0.341002	0.130943	2.6042	0.00920898	0.0473517	Cpt2	SHvsWt1 (n=1802)
11734	Smchd1	8584.66	-0.0256711	0.0504633	-0.508707	0.610957	0.762294	ENSMUSG00000024054	535.794	0.0529624	0.0766022	0.691395	0.489317	0.711579	Smchd1	neither (n=8570)
11735	Arf4	6132.83	-0.0291582	0.0573142	-0.508743	0.610932	0.762294	ENSMUSG00000021877	1405.72	-0.0482756	0.0739182	-0.653094	0.513695	0.729321	Arf4	neither (n=8570)
11736	Nrp1	9643.35	-0.0374998	0.0736961	-0.508844	0.610861	0.762294	ENSMUSG00000025810	515.45	0.116941	0.139097	0.840715	0.400508	0.638747	Nrp1	neither (n=8570)
11737	Inhca	624.249	-0.0477147	0.093868	-0.508317	0.611231	0.762575	ENSMUSG00000033688	3.34884	0.939494	0.571512	1.64388	0.100202	0.268776	Inhca	neither (n=8570)
11738	Zbtb8os	1455.14	-0.0349863	0.0688772	-0.507952	0.611487	0.76278	ENSMUSG00000057572	78.8266	0.0412287	0.144329	0.285657	0.775141	0.894115	Zbtb8os	neither (n=8570)
11739	Ubtd1	796.362	-0.0464609	0.0914809	-0.507875	0.611541	0.76278	ENSMUSG00000025171	115.204	-0.293322	0.0941602	-3.11513	0.00183862	0.0132636	Ubtd1	SHvsWt1 (n=1802)
11740	Dicer1	4556.3	0.0304582	0.0599835	0.507776	0.611611	0.762807	ENSMUSG00000041415	1070.77	0.153551	0.0889399	1.72646	0.0842645	0.238327	Dicer1	neither (n=8570)
11741	2410002F23Rik	1416.95	0.0407005	0.0802023	0.507472	0.611823	0.762951	ENSMUSG00000045411	619.361	0.278083	0.110414	2.51855	0.0117838	0.0571248	2410002F23Rik	neither (n=8570)
11742	Cux2	20820.6	0.0239671	0.0472225	0.507536	0.611779	0.762951	ENSMUSG00000042589	2049.43	-0.0580483	0.211467	-0.274503	0.783698	0.898707	Cux2	neither (n=8570)
11743	Mta1	1991.17	-0.0374437	0.0738275	-0.507178	0.61203	0.763148	ENSMUSG00000021144	1061.71	0.0489343	0.0579396	0.844575	0.398348	0.636732	Mta1	neither (n=8570)
11744	Tmprss4	52.2449	0.140445	0.277261	0.506544	0.612475	0.763643	ENSMUSG00000032091	1.46276	-0.572038	0.724129	-0.789967	0.429547	0.66454	Tmprss4	neither (n=8570)
11745	Tmem138	1713.39	-0.0345121	0.0681728	-0.506244	0.612685	0.763784	ENSMUSG00000024666	128.848	0.23115	0.10155	2.27622	0.022833	0.0941762	Tmem138	neither (n=8570)
11746	Aprt	614.369	-0.0604077	0.119319	-0.50627	0.612667	0.763784	ENSMUSG00000006589	333.93	0.0517705	0.213828	0.242113	0.808693	0.910331	Aprt	neither (n=8570)
11747	Ppp2r2c	9405.17	-0.0270796	0.0535081	-0.506083	0.612798	0.763804	ENSMUSG00000029120	12987.8	-0.117347	0.118384	-0.991239	0.321569	0.564317	Ppp2r2c	neither (n=8570)
11748	Kyat3	286.135	-0.0657254	0.129864	-0.506111	0.612779	0.763804	ENSMUSG00000040213	46.5062	0.382875	0.153807	2.48933	0.0127985	0.0609319	Kyat3	neither (n=8570)
11749	Dclre1b	204.694	0.0743644	0.147001	0.505878	0.612942	0.763888	ENSMUSG00000027845	106.756	0.021298	0.100875	0.211133	0.832783	0.923141	Dclre1b	neither (n=8570)
11750	Prmt6	205.947	-0.073472	0.145245	-0.505849	0.612963	0.763888	ENSMUSG00000049300	250.156	0.0242317	0.0773784	0.313158	0.75416	0.884583	Prmt6	neither (n=8570)
11751	Klc2	3650.05	0.0294972	0.0583298	0.505697	0.613069	0.763961	ENSMUSG00000024862	3126.44	-0.581332	0.132509	-4.3871	1.14871e-05	0.000187585	Klc2	SHvsWt1 (n=1802)
11752	Ptpa	5455.75	0.0278666	0.0551242	0.505524	0.613191	0.763992	ENSMUSG00000039515	2768.04	0.104374	0.0666644	1.56567	0.117427	0.298959	Ptpa	neither (n=8570)
11753	Cnppd1	1211.07	-0.0456518	0.090294	-0.505591	0.613144	0.763992	ENSMUSG00000033159	429.256	0.186254	0.0801569	2.32361	0.0201463	0.0857454	Cnppd1	neither (n=8570)
11754	Hibch	2013.46	0.0362713	0.071828	0.504974	0.613577	0.764374	ENSMUSG00000041426	140.619	-0.194337	0.100042	-1.94256	0.0520693	0.17041	Hibch	neither (n=8570)
11755	Ssbp1	3084.06	0.0340652	0.0674628	0.504948	0.613595	0.764374	ENSMUSG00000029911	163.238	0.223472	0.133353	1.67579	0.0937795	0.257138	Ssbp1	neither (n=8570)
11756	Fmo4	17.275	0.247003	0.489654	0.504443	0.61395	0.764626	ENSMUSG00000026692	2.66854	0.549123	0.508242	1.08044	0.279948	0.519173	Fmo4	neither (n=8570)
11757	Pdgfd	553.261	0.13224	0.262217	0.504315	0.61404	0.764626	ENSMUSG00000032006	49.0265	-0.0679486	0.148968	-0.456128	0.648298	0.821697	Pdgfd	neither (n=8570)
11758	Gna15	189.864	0.0781123	0.15487	0.504373	0.613999	0.764626	ENSMUSG00000034792	30.9837	0.306883	0.183	1.67696	0.0935511	0.256766	Gna15	neither (n=8570)
11759	Slc25a40	1857.03	-0.0338694	0.0671571	-0.50433	0.614029	0.764626	ENSMUSG00000054099	148.804	0.0156024	0.0959685	0.162578	0.870851	0.939508	Slc25a40	neither (n=8570)
11760	Micall1	1755.9	-0.0460072	0.0911864	-0.504541	0.613882	0.764626	ENSMUSG00000033039	880.629	-0.0398383	0.173906	-0.229079	0.818807	0.915235	Micall1	neither (n=8570)
11761	Ddt	157.28	-0.101097	0.200502	-0.504219	0.614107	0.76465	ENSMUSG00000001666	89.6876	-0.331868	0.176907	-1.87594	0.0606631	0.189362	Ddt	neither (n=8570)
11762	Stab1	239.62	-0.079027	0.156754	-0.504146	0.614159	0.764653	ENSMUSG00000042286	233.286	0.399035	0.155855	2.56029	0.0104584	0.0523079	Stab1	neither (n=8570)
11763	Musk	23.1113	-0.209701	0.416234	-0.503806	0.614397	0.76489	ENSMUSG00000057280	9.62063	0.153671	0.575423	0.267058	0.789425	0.901145	Musk	neither (n=8570)
11764	Elob	1619.63	0.0536917	0.106615	0.503606	0.614538	0.765005	ENSMUSG00000055839	430.824	-0.144962	0.217277	-0.667174	0.504661	0.72328	Elob	neither (n=8570)
11765	Treh	20.6024	0.223987	0.444871	0.503489	0.614621	0.765047	ENSMUSG00000032098	2.96684	0.891603	0.615871	1.44771	0.147698	0.346648	Treh	neither (n=8570)
11766	Mmp15	206.881	-0.0775322	0.154119	-0.503068	0.614917	0.765355	ENSMUSG00000031790	412.244	-0.301592	0.109416	-2.75639	0.00584432	0.033224	Mmp15	SHvsWt1 (n=1802)
11767	Lrrc32	25.5231	-0.197884	0.393569	-0.502795	0.615109	0.765533	ENSMUSG00000090958	66.3486	-0.347528	0.143539	-2.42115	0.0154717	0.0705599	Lrrc32	neither (n=8570)
11768	Grin2b	163361	0.0295219	0.0587495	0.502504	0.615313	0.765727	ENSMUSG00000030209	586.702	-0.060256	0.293681	-0.205175	0.837435	0.925283	Grin2b	neither (n=8570)
11769	Fasl	20.5071	0.223823	0.445905	0.501952	0.615701	0.76615	ENSMUSG00000000817	1.85225	-0.370436	0.725585	-0.510534	0.609677	0.796648	Fasl	neither (n=8570)
11770	Rer1	1128.26	-0.0447365	0.0891984	-0.501539	0.615992	0.766296	ENSMUSG00000029048	862.238	-0.124695	0.12145	-1.02672	0.304552	0.547369	Rer1	neither (n=8570)
11771	Ybey	540.062	-0.048498	0.0967042	-0.501509	0.616013	0.766296	ENSMUSG00000033126	63.768	-0.0777203	0.133422	-0.582515	0.56022	0.762818	Ybey	neither (n=8570)
11772	Zfp775	70.7439	-0.136826	0.272874	-0.501425	0.616072	0.766309	ENSMUSG00000007216	103.979	0.103036	0.133812	0.770005	0.441297	0.673953	Zfp775	neither (n=8570)
11773	Pcgf1	375.141	0.056928	0.113597	0.501141	0.616272	0.766497	ENSMUSG00000069678	65.7825	-0.00960821	0.180445	-0.0532474	0.957535	0.982099	Pcgf1	neither (n=8570)
11774	Dbi	858.944	-0.0627946	0.125366	-0.500889	0.616449	0.766605	ENSMUSG00000026385	1043.7	-0.032176	0.0940988	-0.341938	0.732398	0.872515	Dbi	neither (n=8570)
11775	Mrps16	865.301	-0.0451935	0.0902569	-0.500721	0.616567	0.766627	ENSMUSG00000049960	174.637	-0.127238	0.219608	-0.579386	0.562329	0.764129	Mrps16	neither (n=8570)
11776	Utp23	268.107	0.0642029	0.128278	0.500497	0.616725	0.766758	ENSMUSG00000022313	110.363	-0.0482166	0.123439	-0.39061	0.696085	0.851327	Utp23	neither (n=8570)
11777	Asxl1	13609.9	0.0238795	0.0477222	0.500385	0.616804	0.766795	ENSMUSG00000042548	823.401	0.222217	0.117426	1.8924	0.0584377	0.184224	Asxl1	neither (n=8570)
11778	Helz	11832.8	0.0253632	0.0507235	0.500027	0.617056	0.767048	ENSMUSG00000020721	975.891	-0.0166798	0.0931817	-0.179003	0.857935	0.93525	Helz	neither (n=8570)
11779	Rmnd5a	8338.69	-0.0249542	0.0499235	-0.499848	0.617182	0.767084	ENSMUSG00000002222	2192.62	-0.223375	0.0690775	-3.23369	0.00122202	0.00952033	Rmnd5a	SHvsWt1 (n=1802)
11780	E2f7	84.1723	-0.116013	0.232083	-0.49988	0.61716	0.767084	ENSMUSG00000020185	8.0279	0.0727492	0.332011	0.219117	0.826559	0.919975	E2f7	neither (n=8570)
11781	Acot6	152.17	-0.0836785	0.167435	-0.499766	0.61724	0.767095	ENSMUSG00000043487	90.754	-0.217867	0.137716	-1.58201	0.113648	0.292896	Acot6	neither (n=8570)
11782	Dqx1	96.6891	-0.31157	0.623537	-0.499682	0.617299	0.767108	ENSMUSG00000009145	7.40304	0.424497	0.383182	1.10782	0.267939	0.505083	Dqx1	neither (n=8570)
11783	Mlf1	70.7317	0.128899	0.258163	0.499294	0.617572	0.767266	ENSMUSG00000048416	12.5641	-0.343423	0.339094	-1.01277	0.311172	0.553822	Mlf1	neither (n=8570)
11784	Kars	352.303	0.0628631	0.125877	0.499401	0.617497	0.767266	ENSMUSG00000031948	702.579	-0.120792	0.0596841	-2.02386	0.0429847	0.149316	Kars	neither (n=8570)
11785	Hsdl2	567.178	-0.0532473	0.106638	-0.499326	0.61755	0.767266	ENSMUSG00000028383	398.46	-0.0674395	0.103166	-0.6537	0.513305	0.729034	Hsdl2	neither (n=8570)
11786	Polr1has	98.4256	-0.101258	0.202864	-0.499142	0.61768	0.767339	ENSMUSG00000036214	28.0106	-0.312155	0.285933	-1.0917	0.274963	0.513365	Polr1has	neither (n=8570)
11787	Synrg	6279.37	0.0265887	0.0533113	0.498745	0.617959	0.767626	ENSMUSG00000034940	1103.86	-0.0215468	0.0889446	-0.24225	0.808587	0.910331	Synrg	neither (n=8570)
11788	Pik3cb	3885.3	-0.0298077	0.0598256	-0.498243	0.618313	0.767944	ENSMUSG00000032462	439.736	-0.197661	0.0636485	-3.10551	0.00189953	0.0135668	Pik3cb	SHvsWt1 (n=1802)
11789	Sox1	117.938	0.098713	0.198166	0.498133	0.61839	0.76798	ENSMUSG00000096014	192.775	-0.211635	0.143718	-1.47257	0.140867	0.33631	Sox1	neither (n=8570)
11790	Pus7l	253.691	0.0653893	0.131328	0.497907	0.618549	0.767996	ENSMUSG00000033356	54.0394	0.0391243	0.131134	0.298354	0.765433	0.889714	Pus7l	neither (n=8570)
11791	Stx1b	4175.84	0.0294086	0.0590494	0.498034	0.61846	0.767996	ENSMUSG00000030806	10233.8	-0.180343	0.0853032	-2.11415	0.0345028	0.127851	Stx1b	neither (n=8570)
11792	Tbk1	5279.3	0.0269767	0.0541795	0.497914	0.618545	0.767996	ENSMUSG00000020115	619.411	-0.0475044	0.0734783	-0.646509	0.51795	0.731505	Tbk1	neither (n=8570)
11793	Hint1	1835.43	0.0474737	0.0953678	0.497796	0.618628	0.768032	ENSMUSG00000020267	1223.01	-0.143052	0.053608	-2.66848	0.00761947	0.0408034	Hint1	SHvsWt1 (n=1802)
11794	Nsf	34988.9	-0.0256309	0.0515033	-0.497654	0.618728	0.768096	ENSMUSG00000034187	11703.8	-0.116322	0.0936072	-1.24267	0.213991	0.439426	Nsf	neither (n=8570)
11795	Cdh15	47.4941	0.145363	0.292157	0.49755	0.618801	0.768127	ENSMUSG00000031962	23.0677	0.754542	0.35718	2.1125	0.034644	0.128223	Cdh15	neither (n=8570)
11796	Zdhhc21	8943.8	-0.0255002	0.0513008	-0.497073	0.619138	0.768484	ENSMUSG00000028403	1183.98	-0.0247211	0.0775725	-0.318684	0.749966	0.882476	Zdhhc21	neither (n=8570)
11797	Trim56	39.0327	0.161832	0.32577	0.496768	0.619352	0.768584	ENSMUSG00000043279	128.717	0.546136	0.115642	4.72263	2.32816e-06	4.65415e-05	Trim56	SHvsWt1 (n=1802)
11798	Rpf1	869.8	0.0438771	0.0883311	0.496734	0.619376	0.768584	ENSMUSG00000028187	117.793	-0.0144887	0.130857	-0.110722	0.911837	0.959591	Rpf1	neither (n=8570)
11799	Rcc1l	1406.19	0.0363725	0.0732081	0.496837	0.619304	0.768584	ENSMUSG00000061979	192.364	0.0772272	0.102122	0.756223	0.449515	0.680698	Rcc1l	neither (n=8570)
11800	Elfn2	1445.11	-0.0433137	0.0872182	-0.496613	0.619462	0.768584	ENSMUSG00000043460	1540.75	0.416842	0.24229	1.72042	0.0853557	0.240459	Elfn2	neither (n=8570)
11801	Mif	953.615	-0.0659551	0.132795	-0.496669	0.619422	0.768584	ENSMUSG00000033307	394.041	-0.0948578	0.204868	-0.463018	0.643351	0.818423	Mif	neither (n=8570)
11802	Csrnp3	26515.4	-0.0268785	0.0541339	-0.496519	0.619528	0.768605	ENSMUSG00000044647	1414.46	-0.118329	0.0700966	-1.68809	0.0913944	0.252706	Csrnp3	neither (n=8570)
11803	Vps29	2623.86	-0.0399792	0.0806418	-0.495763	0.620062	0.769146	ENSMUSG00000029462	1181.91	-0.204985	0.0381391	-5.37467	7.67247e-08	2.28426e-06	Vps29	SHvsWt1 (n=1802)
11804	Noc4l	568.206	-0.0641019	0.129294	-0.495785	0.620046	0.769146	ENSMUSG00000033294	288.66	-0.0109916	0.0897154	-0.122516	0.90249	0.955047	Noc4l	neither (n=8570)
11805	Ckap5	14665.8	0.026204	0.0529031	0.495321	0.620374	0.769412	ENSMUSG00000040549	2699.77	0.0886995	0.0712631	1.24468	0.213251	0.438663	Ckap5	neither (n=8570)
11806	Fbxo9	2391.87	-0.0368336	0.074358	-0.495355	0.620349	0.769412	ENSMUSG00000001366	1294.31	-0.480982	0.0920854	-5.22322	1.75841e-07	4.816e-06	Fbxo9	SHvsWt1 (n=1802)
11807	Shisa2	30.1427	0.190712	0.385315	0.494951	0.620634	0.769675	ENSMUSG00000044461	37.9946	0.472506	0.235727	2.00446	0.0450207	0.154131	Shisa2	neither (n=8570)
11808	Fam199x	1023.31	0.0373337	0.0754518	0.494801	0.62074	0.769689	ENSMUSG00000042595	235.8	0.0821644	0.117626	0.69852	0.484852	0.707814	Fam199x	neither (n=8570)
11809	Rprm	684.965	-0.0552373	0.111636	-0.494796	0.620744	0.769689	ENSMUSG00000075334	1035.62	0.216574	0.18265	1.18573	0.235729	0.467274	Rprm	neither (n=8570)
11810	Smim13	4913.72	0.0265002	0.053582	0.494573	0.620902	0.769825	ENSMUSG00000091264	3589.21	-0.249204	0.115925	-2.14971	0.0315784	0.11941	Smim13	neither (n=8570)
11811	Engase	321.665	0.0699927	0.141566	0.494418	0.621011	0.769899	ENSMUSG00000033857	192.266	0.246628	0.101026	2.44124	0.0146367	0.0677054	Engase	neither (n=8570)
11812	Pak1ip1	1607.91	0.0353927	0.0716076	0.494259	0.621123	0.769917	ENSMUSG00000038683	549.526	-0.0747587	0.13188	-0.56687	0.570802	0.770019	Pak1ip1	neither (n=8570)
11813	Ranbp10	6729.24	-0.0254456	0.0514822	-0.49426	0.621122	0.769917	ENSMUSG00000037415	725.996	0.0681705	0.122874	0.5548	0.579032	0.775744	Ranbp10	neither (n=8570)
11814	Cnih2	1617.1	0.049334	0.0998825	0.49392	0.621363	0.770154	ENSMUSG00000024873	3287.08	0.185197	0.105565	1.75433	0.0793732	0.228527	Cnih2	neither (n=8570)
11815	Acy3	37.9494	0.170662	0.345701	0.493671	0.621538	0.77025	ENSMUSG00000024866	24.3515	0.480553	0.208606	2.30364	0.0212427	0.089256	Acy3	neither (n=8570)
11816	Adrm1	688.953	-0.0545445	0.110478	-0.493714	0.621508	0.77025	ENSMUSG00000039041	173.222	0.139014	0.130246	1.06732	0.285829	0.525847	Adrm1	neither (n=8570)
11817	Kctd10	272.509	-0.0683837	0.138546	-0.49358	0.621603	0.770269	ENSMUSG00000001098	274.716	0.0722184	0.181751	0.397347	0.691111	0.848723	Kctd10	neither (n=8570)
11818	Uimc1	6524.57	-0.0251293	0.0509206	-0.493499	0.62166	0.77028	ENSMUSG00000025878	235.795	0.28659	0.0947617	3.02433	0.00249188	0.0167224	Uimc1	SHvsWt1 (n=1802)
11819	Gfer	1088.57	0.0369695	0.0749335	0.493364	0.621755	0.770287	ENSMUSG00000040888	173.636	-0.0830492	0.145391	-0.571213	0.567855	0.76814	Gfer	neither (n=8570)
11820	Ppm1f	2243.69	0.0320089	0.0648805	0.493352	0.621764	0.770287	ENSMUSG00000026181	1194.53	0.0954143	0.100246	0.951803	0.341197	0.584129	Ppm1f	neither (n=8570)
11821	Htr1f	27580.5	-0.0311253	0.0631134	-0.493166	0.621896	0.770329	ENSMUSG00000050783	40.3321	-0.181496	0.214458	-0.846299	0.397386	0.635889	Htr1f	neither (n=8570)
11822	Dock1	2944.95	-0.0414931	0.084128	-0.493214	0.621862	0.770329	ENSMUSG00000058325	443.116	-0.122553	0.116968	-1.04774	0.294756	0.536467	Dock1	neither (n=8570)
11823	Abcc12	53.8092	0.141908	0.288027	0.492687	0.622233	0.770626	ENSMUSG00000036872	5.17038	-0.350627	0.519745	-0.674613	0.499922	0.719886	Abcc12	neither (n=8570)
11824	Atp2a1	33.747	-0.170518	0.346067	-0.492729	0.622204	0.770626	ENSMUSG00000030730	3.028	-0.491153	0.516709	-0.950541	0.341837	0.584767	Atp2a1	neither (n=8570)
11825	Plpp5	2595.01	-0.0328919	0.0668594	-0.491956	0.622751	0.771206	ENSMUSG00000031570	435.249	0.306588	0.0573718	5.34389	9.0975e-08	2.64482e-06	Plpp5	SHvsWt1 (n=1802)
11826	Tsnaxip1	358.956	0.0564586	0.114801	0.491794	0.622865	0.771227	ENSMUSG00000031893	5.01661	0.0360135	0.433585	0.0830599	0.933804	0.96971	Tsnaxip1	neither (n=8570)
11827	Tinf2	905.444	0.041595	0.0845778	0.491796	0.622864	0.771227	ENSMUSG00000007589	149.416	0.121604	0.111063	1.09491	0.273555	0.511377	Tinf2	neither (n=8570)
11828	Nat8f3	171.287	0.0801766	0.163074	0.491657	0.622962	0.771249	ENSMUSG00000051262	5.35996	-1.2052	0.44155	-2.72948	0.00634348	0.0353771	Nat8f3	SHvsWt1 (n=1802)
11829	Pcna	403.4	0.0618264	0.125758	0.491631	0.622981	0.771249	ENSMUSG00000027342	172.803	-0.0355115	0.116264	-0.305439	0.760032	0.887169	Pcna	neither (n=8570)
11830	Ppa2	2278.16	-0.0293654	0.0597485	-0.491484	0.623084	0.771316	ENSMUSG00000028013	404.768	-0.150159	0.189957	-0.790487	0.429243	0.664246	Ppa2	neither (n=8570)
11831	Apbb1	3427.26	0.031441	0.0640423	0.49094	0.623469	0.771732	ENSMUSG00000037032	6636.89	0.0534044	0.0723828	0.737805	0.460633	0.689045	Apbb1	neither (n=8570)
11832	Mis12	510.405	-0.0514889	0.104932	-0.490687	0.623648	0.771893	ENSMUSG00000040599	270.775	-0.116267	0.10065	-1.15516	0.248026	0.482104	Mis12	neither (n=8570)
11833	Ttc16	863.051	0.0441953	0.0900949	0.490542	0.62375	0.771959	ENSMUSG00000039021	13.5725	-0.0331931	0.294481	-0.112717	0.910255	0.958721	Ttc16	neither (n=8570)
11834	Armc2	3854.3	0.0312904	0.0638062	0.490397	0.623853	0.772025	ENSMUSG00000071324	193.914	0.229753	0.104449	2.19966	0.0278311	0.108783	Armc2	neither (n=8570)
11835	Tacr3	201.68	0.0733713	0.149694	0.490142	0.624033	0.772188	ENSMUSG00000028172	29.9468	-0.200959	0.28393	-0.707777	0.479084	0.703568	Tacr3	neither (n=8570)
11836	Dnaaf1	62.9828	0.131249	0.26815	0.48946	0.624516	0.772664	ENSMUSG00000031831	3.59058	0.00298717	0.469838	0.00635788	0.994927	0.997331	Dnaaf1	neither (n=8570)
11837	Etfa	5123.4	0.0298419	0.0609642	0.489498	0.624489	0.772664	ENSMUSG00000032314	288.383	-0.126075	0.147667	-0.853776	0.393229	0.63254	Etfa	neither (n=8570)
11838	Dock9	16379.7	0.0272812	0.0557504	0.489346	0.624597	0.772703	ENSMUSG00000025558	2531.8	0.0136057	0.0800382	0.16999	0.865018	0.937856	Dock9	neither (n=8570)
11839	Clns1a	2467.46	-0.0293009	0.0599117	-0.489068	0.624793	0.772885	ENSMUSG00000025439	624.547	-0.170969	0.172719	-0.989867	0.322239	0.564916	Clns1a	neither (n=8570)
11840	Akain1	563.282	-0.0464083	0.0949051	-0.488996	0.624844	0.772888	ENSMUSG00000091636	87.5329	-0.194748	0.142063	-1.37086	0.17042	0.380936	Akain1	neither (n=8570)
11841	Clp1	508.124	-0.0516803	0.105713	-0.488875	0.62493	0.772933	ENSMUSG00000027079	96.1037	-0.209394	0.14626	-1.43165	0.152243	0.353399	Clp1	neither (n=8570)
11842	Grsf1	1461.94	0.0356234	0.0728811	0.488788	0.624992	0.772934	ENSMUSG00000044221	1254.92	-0.23303	0.0726338	-3.20828	0.00133531	0.0102182	Grsf1	SHvsWt1 (n=1802)
11843	Cst7	72.5509	-0.117493	0.240402	-0.488736	0.625029	0.772934	ENSMUSG00000068129	2.9959	-0.656808	0.535908	-1.2256	0.22035	0.447794	Cst7	neither (n=8570)
11844	Tmc6	122.194	-0.1001	0.204967	-0.488371	0.625287	0.773192	ENSMUSG00000025572	40.4067	-0.131097	0.177782	-0.7374	0.460879	0.689257	Tmc6	neither (n=8570)
11845	Amd2	59.5432	0.129534	0.265305	0.488247	0.625375	0.773239	ENSMUSG00000063953	2.33538	-0.614306	0.587247	-1.04608	0.295525	0.537137	Amd2	neither (n=8570)
11846	Tmem123	351.948	-0.0678964	0.139081	-0.48818	0.625422	0.773239	ENSMUSG00000050912	266.214	-0.0996088	0.178074	-0.559368	0.575911	0.773746	Tmem123	neither (n=8570)
11847	Chaf1b	28.0289	0.190256	0.389849	0.488025	0.625532	0.773314	ENSMUSG00000022945	7.06982	0.464784	0.340086	1.36666	0.17173	0.382609	Chaf1b	neither (n=8570)
11848	Il4	915.229	-0.0440309	0.0902526	-0.487863	0.625647	0.773395	ENSMUSG00000000869	101.536	-0.0234293	0.0985586	-0.237719	0.812099	0.911677	Il4	neither (n=8570)
11849	Zfp709	285.999	-0.0619717	0.127057	-0.487746	0.62573	0.773436	ENSMUSG00000056019	45.0741	0.0470959	0.195942	0.240357	0.810054	0.910805	Zfp709	neither (n=8570)
11850	Cdc42se2	11358.6	-0.0242509	0.0497577	-0.487379	0.62599	0.773637	ENSMUSG00000052298	3311.28	0.0698739	0.0458364	1.52442	0.127404	0.315314	Cdc42se2	neither (n=8570)
11851	Espl1	46.0097	0.144876	0.297449	0.487063	0.626214	0.773853	ENSMUSG00000058290	22.8186	0.0509958	0.189207	0.269524	0.787526	0.900567	Espl1	neither (n=8570)
11852	Ccdc167	999.12	0.0387093	0.0795593	0.486546	0.62658	0.774245	ENSMUSG00000024018	88.9178	-0.0156036	0.182574	-0.0854644	0.931892	0.968503	Ccdc167	neither (n=8570)
11853	Cibar1	3681.65	0.0279926	0.0576076	0.485919	0.627025	0.774733	ENSMUSG00000028218	631.682	0.0334964	0.132714	0.252395	0.800735	0.906954	Cibar1	neither (n=8570)
11854	Zcrb1	2924.46	0.0317104	0.0652776	0.485777	0.627125	0.774736	ENSMUSG00000022635	581.362	0.0731182	0.159049	0.459721	0.645716	0.820104	Zcrb1	neither (n=8570)
11855	Khdrbs3	62888.3	-0.0328951	0.0677129	-0.485802	0.627107	0.774736	ENSMUSG00000022332	2102.25	-0.199034	0.154803	-1.28573	0.198539	0.419649	Khdrbs3	neither (n=8570)
11856	Oaz1	3517.32	0.0327605	0.0674869	0.485435	0.627368	0.774915	ENSMUSG00000035242	317.825	0.108234	0.140391	0.770943	0.44074	0.673854	Oaz1	neither (n=8570)
11857	Gga2	3577.91	0.0326381	0.0672723	0.485164	0.62756	0.775091	ENSMUSG00000030872	504.624	0.0480169	0.0975362	0.492298	0.622509	0.804094	Gga2	neither (n=8570)
11858	Rbm25	26435.4	-0.0261636	0.0539511	-0.484951	0.627711	0.775217	ENSMUSG00000010608	2077.25	0.159956	0.0634042	2.5228	0.0116424	0.0566661	Rbm25	neither (n=8570)
11859	Acap1	20.3825	0.220447	0.455175	0.484314	0.628163	0.775593	ENSMUSG00000001588	2.41835	0.486112	0.641748	0.757481	0.448762	0.680257	Acap1	neither (n=8570)
11860	Rnf19b	1729.81	0.0342544	0.0707244	0.484336	0.628147	0.775593	ENSMUSG00000028793	703.174	-0.153833	0.0733523	-2.09718	0.0359779	0.131458	Rnf19b	neither (n=8570)
11861	Srsf3	3439.8	-0.0284414	0.0587222	-0.484338	0.628146	0.775593	ENSMUSG00000071172	1240.38	0.0924719	0.125732	0.735471	0.462053	0.690161	Srsf3	neither (n=8570)
11862	Tet2	7747.09	-0.0316114	0.0653065	-0.484047	0.628352	0.775705	ENSMUSG00000040943	869.187	0.332225	0.141275	2.35162	0.0186918	0.0812338	Tet2	neither (n=8570)
11863	Trmt6	3874.17	-0.031594	0.065294	-0.483873	0.628476	0.775796	ENSMUSG00000037376	471.775	0.0693507	0.0860903	0.805558	0.420498	0.656353	Trmt6	neither (n=8570)
11864	Trim12c	82.8522	0.107964	0.223204	0.483701	0.628598	0.775874	ENSMUSG00000057143	30.9191	0.967681	0.199539	4.84957	1.23726e-06	2.6628e-05	Trim12c	SHvsWt1 (n=1802)
11865	Tomm34	1189.37	0.038391	0.0794126	0.483437	0.628785	0.775874	ENSMUSG00000018322	784.294	-0.218383	0.0995107	-2.19456	0.0281949	0.109917	Tomm34	neither (n=8570)
11866	Dhcr24	2112.15	-0.0334864	0.0692569	-0.483509	0.628734	0.775874	ENSMUSG00000034926	1657.43	-0.456111	0.132544	-3.44119	0.000579164	0.00516348	Dhcr24	SHvsWt1 (n=1802)
11867	Eef1d	1110.84	-0.0390749	0.0808088	-0.483548	0.628707	0.775874	ENSMUSG00000055762	699.341	0.0753691	0.110843	0.679965	0.496527	0.717074	Eef1d	neither (n=8570)
11868	Mapre3	9798.41	0.0246358	0.0509692	0.483347	0.628849	0.775893	ENSMUSG00000029166	2641.04	-0.0430122	0.0502885	-0.855309	0.39238	0.631646	Mapre3	neither (n=8570)
11869	Rps26	2167.95	-0.0344252	0.0712944	-0.48286	0.629195	0.776259	ENSMUSG00000025362	389.065	0.178954	0.0662704	2.70036	0.00692645	0.0379516	Rps26	SHvsWt1 (n=1802)
11870	4921524J17Rik	1920.44	-0.030954	0.0641226	-0.482732	0.629286	0.77631	ENSMUSG00000036934	108.45	0.113026	0.173774	0.650419	0.515422	0.729905	4921524J17Rik	neither (n=8570)
11871	Cdk12	18014.8	0.0233725	0.0484315	0.482588	0.629388	0.776375	ENSMUSG00000003119	381.346	0.0165735	0.164485	0.10076	0.919741	0.962997	Cdk12	neither (n=8570)
11872	Prrg3	737.156	-0.0464987	0.0963961	-0.482371	0.629542	0.776505	ENSMUSG00000033361	866.287	-0.0283132	0.106029	-0.267032	0.789444	0.901145	Prrg3	neither (n=8570)
11873	Prdx2	2432.44	0.0366591	0.0760652	0.481942	0.629847	0.776781	ENSMUSG00000005161	1914.66	-0.0615253	0.192745	-0.319205	0.749571	0.882292	Prdx2	neither (n=8570)
11874	1700030J22Rik	695.153	-0.0436569	0.0905901	-0.481917	0.629865	0.776781	ENSMUSG00000031847	128.036	-0.247994	0.109228	-2.27042	0.0231819	0.0952172	1700030J22Rik	neither (n=8570)
11875	Csf2ra	5635.73	-0.0446449	0.0927054	-0.481579	0.630105	0.776975	ENSMUSG00000059326	357.138	0.0780084	0.147518	0.528807	0.59694	0.78857	Csf2ra	neither (n=8570)
11876	Gipc1	1403.04	0.0358448	0.0746047	0.480463	0.630898	0.777811	ENSMUSG00000019433	1170.16	-0.143962	0.0657752	-2.1887	0.0286189	0.111101	Gipc1	neither (n=8570)
11877	1110065P20Rik	937.224	-0.0504632	0.105016	-0.480527	0.630853	0.777811	ENSMUSG00000078570	227.186	0.0465779	0.114714	0.406036	0.684716	0.845152	1110065P20Rik	neither (n=8570)
11878	Crb2	105.426	0.100711	0.209729	0.480197	0.631087	0.777905	ENSMUSG00000035403	98.5036	-0.346469	0.152436	-2.27289	0.0230329	0.0947769	Crb2	neither (n=8570)
11879	Mrm2	447.339	-0.0538858	0.112218	-0.480189	0.631093	0.777905	ENSMUSG00000029557	106.902	-0.0182336	0.1735	-0.105093	0.916302	0.96131	Mrm2	neither (n=8570)
11880	Ccdc126	457.529	-0.058165	0.12114	-0.480148	0.631122	0.777905	ENSMUSG00000050786	133.828	0.0472161	0.134794	0.350285	0.726125	0.869914	Ccdc126	neither (n=8570)
11881	Pvr	1100.62	-0.0422284	0.0879904	-0.47992	0.631284	0.777983	ENSMUSG00000040511	138.753	-0.005287	0.11189	-0.0472518	0.962313	0.984188	Pvr	neither (n=8570)
11882	Actl6a	3069.37	0.0291858	0.0608533	0.479609	0.631506	0.778016	ENSMUSG00000027671	128.205	-0.042175	0.134413	-0.313773	0.753694	0.884196	Actl6a	neither (n=8570)
11883	Atpaf1	4136.86	0.0268223	0.0559259	0.479605	0.631508	0.778016	ENSMUSG00000028710	233.177	-0.441182	0.0752174	-5.86542	4.47989e-09	1.76206e-07	Atpaf1	SHvsWt1 (n=1802)
11884	Nudt13	2310.37	-0.0282151	0.0588103	-0.479765	0.631395	0.778016	ENSMUSG00000021809	162.202	0.136539	0.0979508	1.39396	0.163331	0.37072	Nudt13	neither (n=8570)
11885	Mphosph10	1910.09	-0.0335146	0.0698649	-0.479706	0.631436	0.778016	ENSMUSG00000030521	205.282	-0.0129369	0.104421	-0.123892	0.901401	0.954635	Mphosph10	neither (n=8570)
11886	Fam78b	4870.28	-0.0304492	0.063558	-0.479077	0.631884	0.778418	ENSMUSG00000060568	555.433	-0.415765	0.0828877	-5.01601	5.27553e-07	1.26606e-05	Fam78b	SHvsWt1 (n=1802)
11887	Hnrnpk	5191.95	-0.0328984	0.0687179	-0.478745	0.63212	0.778587	ENSMUSG00000021546	2235.9	0.0293278	0.149688	0.195926	0.844668	0.929144	Hnrnpk	neither (n=8570)
11888	Gpx8	49.4914	0.148946	0.311175	0.478656	0.632183	0.778604	ENSMUSG00000021760	69.8739	0.151026	0.215092	0.702144	0.48259	0.706542	Gpx8	neither (n=8570)
11889	St14	19.0946	0.224872	0.470006	0.478444	0.632334	0.778729	ENSMUSG00000031995	4.36475	0.882827	0.449276	1.965	0.0494146	0.164649	St14	neither (n=8570)
11890	Galc	3400.42	0.0361996	0.075731	0.478003	0.632648	0.778994	ENSMUSG00000021003	437.884	0.0484626	0.0625437	0.774859	0.438423	0.672094	Galc	neither (n=8570)
11891	Clu	1729.61	0.0336925	0.0705304	0.477703	0.632862	0.779013	ENSMUSG00000022037	12585.2	-0.161291	0.113058	-1.42662	0.153691	0.355592	Clu	neither (n=8570)
11892	Spdya	633.951	-0.0430525	0.0901153	-0.477749	0.632829	0.779013	ENSMUSG00000052525	10.955	0.160676	0.24268	0.662091	0.507913	0.725195	Spdya	neither (n=8570)
11893	Phf11d	16.9346	-0.245426	0.513557	-0.477894	0.632726	0.779013	ENSMUSG00000068245	6.99862	1.73314	0.42012	4.12534	3.70182e-05	0.00050145	Phf11d	SHvsWt1 (n=1802)
11894	Polr2g	1474.08	0.0361717	0.0757652	0.477418	0.633064	0.779202	ENSMUSG00000071662	721.65	-0.0264537	0.204461	-0.129383	0.897055	0.95239	Polr2g	neither (n=8570)
11895	Abt1	153.41	0.0820953	0.172022	0.477236	0.633194	0.7793	ENSMUSG00000036376	184.506	-0.124643	0.189352	-0.65826	0.510371	0.727157	Abt1	neither (n=8570)
11896	1700019A02Rik	323.64	-0.0582047	0.122031	-0.476968	0.633385	0.779475	ENSMUSG00000060715	1.44524	0.369613	0.673626	0.548692	0.583217	0.778868	1700019A02Rik	neither (n=8570)
11897	B3gnt6	48.1287	0.142431	0.298732	0.476785	0.633515	0.779574	ENSMUSG00000074004	7.18122	-0.805714	0.334555	-2.40832	0.0160262	0.0725406	B3gnt6	neither (n=8570)
11898	Cnr2	22.9207	0.210907	0.442582	0.476537	0.633692	0.779712	ENSMUSG00000062585	3.99551	0.342135	0.518502	0.659854	0.509348	0.726232	Cnr2	neither (n=8570)
11899	Anp32a	4267.87	-0.0277033	0.0581404	-0.476489	0.633726	0.779712	ENSMUSG00000032249	1847.78	0.106487	0.140749	0.756573	0.449306	0.680676	Anp32a	neither (n=8570)
11900	Rsl1d1	2442.58	-0.0288948	0.0606581	-0.476356	0.633821	0.779767	ENSMUSG00000005846	672.099	-0.00764904	0.120574	-0.0634385	0.949417	0.978555	Rsl1d1	neither (n=8570)
11901	Grwd1	211.684	-0.0704918	0.148003	-0.476286	0.63387	0.779767	ENSMUSG00000053801	198.542	-0.094982	0.125924	-0.75428	0.450681	0.681416	Grwd1	neither (n=8570)
11902	Rab4b	273.974	0.0756697	0.158976	0.475982	0.634087	0.779812	ENSMUSG00000053291	46.8824	-0.0995455	0.150211	-0.662703	0.507521	0.724854	Rab4b	neither (n=8570)
11903	Arid3a	838.195	0.0413581	0.0868679	0.476104	0.634	0.779812	ENSMUSG00000019564	112.714	0.332074	0.103632	3.20436	0.00135361	0.0103216	Arid3a	SHvsWt1 (n=1802)
11904	Exosc8	1313.26	0.03499	0.0735329	0.475842	0.634187	0.779812	ENSMUSG00000027752	202.336	0.188287	0.0977768	1.92568	0.0541443	0.174956	Exosc8	neither (n=8570)
11905	Fam53a	1356.52	0.0327689	0.068872	0.475794	0.634221	0.779812	ENSMUSG00000037339	410.248	0.00228678	0.0824721	0.0277279	0.977879	0.990463	Fam53a	neither (n=8570)
11906	Haus2	987.683	-0.0360589	0.0757687	-0.475908	0.63414	0.779812	ENSMUSG00000027285	364.52	-0.0967482	0.058601	-1.65097	0.0987455	0.266126	Haus2	neither (n=8570)
11907	Rps15a	1459.64	-0.0456665	0.0959436	-0.475972	0.634094	0.779812	ENSMUSG00000008683	857.74	0.147868	0.0847479	1.7448	0.0810205	0.232029	Rps15a	neither (n=8570)
11908	Ifitm2	46.7828	-0.184633	0.388089	-0.475749	0.634253	0.779812	ENSMUSG00000060591	44.345	0.873781	0.15219	5.74138	9.39061e-09	3.48004e-07	Ifitm2	SHvsWt1 (n=1802)
11909	Foxq1	73.4562	0.138853	0.292018	0.475495	0.634434	0.779905	ENSMUSG00000038415	22.549	0.504583	0.235159	2.14571	0.0318963	0.120301	Foxq1	neither (n=8570)
11910	Ndufs1	7942.66	0.0252023	0.0529999	0.475516	0.634419	0.779905	ENSMUSG00000025968	1544	-0.303348	0.0968029	-3.13367	0.00172637	0.0126168	Ndufs1	SHvsWt1 (n=1802)
11911	Pja2	15793.3	-0.0252923	0.0532061	-0.475365	0.634527	0.779905	ENSMUSG00000024083	8260.29	-0.183122	0.0703371	-2.6035	0.00922781	0.0474004	Pja2	SHvsWt1 (n=1802)
11912	Tor1aip1	2098.02	-0.03016	0.0634402	-0.475408	0.634496	0.779905	ENSMUSG00000026466	419.146	0.205264	0.0792222	2.59098	0.0095702	0.0487844	Tor1aip1	SHvsWt1 (n=1802)
11913	Slc39a9	1694.71	-0.0309225	0.065068	-0.475234	0.63462	0.779959	ENSMUSG00000048833	841.013	0.0188971	0.0809562	0.233424	0.815432	0.913516	Slc39a9	neither (n=8570)
11914	Pcdhgc4	345.215	0.059174	0.124547	0.475112	0.634707	0.780005	ENSMUSG00000023036	11168.9	0.226661	0.0498092	4.55058	5.34975e-06	9.64995e-05	Pcdhgc4	SHvsWt1 (n=1802)
11915	Bdkrb2	23.2942	0.199108	0.419171	0.475003	0.634785	0.78004	ENSMUSG00000021070	1.99732	1.88843	0.714895	2.64155	0.00825264	0.0434384	Bdkrb2	SHvsWt1 (n=1802)
11916	Cldn5	121.862	-0.124021	0.261387	-0.474474	0.635162	0.780381	ENSMUSG00000041378	574.664	0.544051	0.201974	2.69366	0.00706716	0.0385266	Cldn5	SHvsWt1 (n=1802)
11917	A430005L14Rik	758.213	-0.0432327	0.0912512	-0.473776	0.635659	0.780871	ENSMUSG00000047613	154.822	-0.114974	0.197162	-0.583146	0.559795	0.762395	A430005L14Rik	neither (n=8570)
11918	Vwc2	2759.47	0.0335036	0.070728	0.473697	0.635716	0.780871	ENSMUSG00000050830	117.861	-0.281389	0.12982	-2.16753	0.0301947	0.115621	Vwc2	neither (n=8570)
11919	Snx5	3186.49	-0.0261271	0.0551627	-0.473637	0.635759	0.780871	ENSMUSG00000027423	1440.77	-0.0382812	0.0885459	-0.432332	0.6655	0.832558	Snx5	neither (n=8570)
11920	Myl9	57.1337	0.15548	0.328317	0.473566	0.635809	0.780872	ENSMUSG00000067818	129.261	0.371923	0.143108	2.59891	0.00935212	0.047912	Myl9	SHvsWt1 (n=1802)
11921	Mamdc2	983.866	0.0421712	0.0891163	0.473215	0.63606	0.780997	ENSMUSG00000033207	32.4769	1.69489	0.201618	8.40645	4.22593e-17	6.16128e-15	Mamdc2	SHvsWt1 (n=1802)
11922	Kdm4c	14868.6	-0.0224099	0.0473555	-0.473228	0.63605	0.780997	ENSMUSG00000028397	387.294	0.0332835	0.0807247	0.412309	0.680113	0.842096	Kdm4c	neither (n=8570)
11923	Myl6b	98.761	0.0971033	0.205422	0.472701	0.636426	0.781387	ENSMUSG00000039824	143.523	-0.0883502	0.151983	-0.581315	0.561028	0.763217	Myl6b	neither (n=8570)
11924	Galt	1520.08	0.0515993	0.109208	0.472489	0.636578	0.781505	ENSMUSG00000036073	603.027	-0.221298	0.127043	-1.74191	0.0815239	0.233195	Galt	neither (n=8570)
11925	Slc24a3	28996.6	-0.0317366	0.0671778	-0.472427	0.636622	0.781505	ENSMUSG00000063873	2378.72	-0.0155567	0.109732	-0.14177	0.887262	0.947719	Slc24a3	neither (n=8570)
11926	Ahcyl2	22893.6	-0.0254138	0.0538467	-0.471967	0.636951	0.781665	ENSMUSG00000029772	2044.52	-0.256012	0.0882754	-2.90015	0.00372988	0.0231592	Ahcyl2	SHvsWt1 (n=1802)
11927	Tedc1	30.664	-0.172414	0.365308	-0.47197	0.636948	0.781665	ENSMUSG00000037466	23.4467	0.260048	0.192434	1.35137	0.176578	0.389627	Tedc1	neither (n=8570)
11928	H2-M5	214.27	0.0738271	0.156467	0.471838	0.637043	0.781702	ENSMUSG00000024459	40.8206	0.755036	0.168282	4.48672	7.23274e-06	0.000125112	H2-M5	SHvsWt1 (n=1802)
11929	Htra2	4871.17	0.0298748	0.0633229	0.471785	0.63708	0.781702	ENSMUSG00000068329	284.606	0.192786	0.104456	1.84562	0.0649468	0.198516	Htra2	neither (n=8570)
11930	Iqsec2	15891.8	0.0273881	0.0580865	0.471506	0.63728	0.781764	ENSMUSG00000041115	3716.47	-0.0574268	0.192308	-0.298619	0.765231	0.889714	Iqsec2	neither (n=8570)
11931	Dis3l2	18557.7	-0.0256634	0.0544136	-0.471637	0.637186	0.781764	ENSMUSG00000053333	341.377	0.0851368	0.0668101	1.27431	0.202553	0.425215	Dis3l2	neither (n=8570)
11932	Fech	3214.53	-0.0276722	0.0586819	-0.471563	0.637239	0.781764	ENSMUSG00000024588	806.52	-0.131143	0.0699845	-1.87389	0.0609455	0.189875	Fech	neither (n=8570)
11933	Rufy2	15118.5	0.0282609	0.0599648	0.471291	0.637433	0.781891	ENSMUSG00000020070	1681.06	0.125429	0.0963648	1.3016	0.193052	0.412822	Rufy2	neither (n=8570)
11934	Zfp958	1602.55	-0.0305348	0.0648206	-0.471066	0.637593	0.782027	ENSMUSG00000058748	84.6701	0.0312873	0.103074	0.303542	0.761477	0.887887	Zfp958	neither (n=8570)
11935	Mdfic2	262.828	0.0669016	0.14218	0.470543	0.637967	0.782107	ENSMUSG00000090667	2.71817	-1.49743	0.592445	-2.52754	0.0114864	0.0561463	Mdfic2	neither (n=8570)
11936	Zfp937	249.129	0.0631016	0.134003	0.470895	0.637716	0.782107	ENSMUSG00000060336	21.4813	0.105819	0.23229	0.455546	0.648717	0.821919	Zfp937	neither (n=8570)
11937	Aar2	1111.13	-0.0373459	0.0793692	-0.470534	0.637974	0.782107	ENSMUSG00000027628	601.705	-0.0597005	0.0566039	-1.05471	0.291559	0.532557	Aar2	neither (n=8570)
11938	Plvap	381.63	-0.0531671	0.112979	-0.470592	0.637932	0.782107	ENSMUSG00000034845	91.4392	-0.0469706	0.152898	-0.307201	0.75869	0.886629	Plvap	neither (n=8570)
11939	Ankrd34b	314.084	-0.058999	0.125399	-0.470488	0.638006	0.782107	ENSMUSG00000045034	296.349	-0.347415	0.0871669	-3.98563	6.73019e-05	0.00084524	Ankrd34b	SHvsWt1 (n=1802)
11940	Cryzl2	90.4183	-0.102018	0.216825	-0.47051	0.637991	0.782107	ENSMUSG00000033488	77.148	0.673109	0.150275	4.47917	7.49336e-06	0.00012893	Cryzl2	SHvsWt1 (n=1802)
11941	4930523C07Rik	59.7767	-0.139699	0.296801	-0.470684	0.637867	0.782107	ENSMUSG00000090394	20.6735	0.479359	0.214355	2.23629	0.0253328	0.101263	4930523C07Rik	neither (n=8570)
11942	Acbd6	10054.9	-0.0228142	0.048501	-0.470387	0.638078	0.782134	ENSMUSG00000033701	496.167	-0.105038	0.159916	-0.656833	0.511288	0.727768	Acbd6	neither (n=8570)
11943	Rfk	232.13	-0.0648563	0.137899	-0.470318	0.638127	0.782134	ENSMUSG00000024712	732.696	-0.148465	0.0605938	-2.45016	0.0142792	0.0663521	Rfk	neither (n=8570)
11944	Golga4	8646.28	-0.0276913	0.0589067	-0.470088	0.638292	0.782275	ENSMUSG00000038708	1679.26	-0.105889	0.0748891	-1.41394	0.15738	0.361968	Golga4	neither (n=8570)
11945	Il7	21.6213	0.210754	0.448629	0.469773	0.638517	0.782466	ENSMUSG00000040329	1.30201	-0.360538	0.821105	-0.439089	0.660597	0.829639	Il7	neither (n=8570)
11946	Opa1	6991.91	0.0245503	0.0522645	0.469731	0.638547	0.782466	ENSMUSG00000038084	2609.95	-0.113925	0.0500648	-2.27556	0.0228726	0.0942863	Opa1	neither (n=8570)
11947	Tnpo3	8692.25	0.0239248	0.0509501	0.469573	0.63866	0.782544	ENSMUSG00000012535	959.378	0.0177698	0.104289	0.170391	0.864703	0.937852	Tnpo3	neither (n=8570)
11948	Klhl9	672.178	-0.0452161	0.0963141	-0.469465	0.638737	0.782577	ENSMUSG00000070923	1490.97	-0.122537	0.0639887	-1.91498	0.0554956	0.178047	Klhl9	neither (n=8570)
11949	Bzw2	6283.66	0.024342	0.0518602	0.469377	0.6388	0.782594	ENSMUSG00000020547	560.141	0.0366929	0.0802789	0.457068	0.647622	0.821163	Bzw2	neither (n=8570)
11950	Mfsd1	959.329	0.0405496	0.0864051	0.469297	0.638857	0.782603	ENSMUSG00000027775	419.955	-0.00476131	0.0661558	-0.0719711	0.942625	0.97459	Mfsd1	neither (n=8570)
11951	Myl12b	743.698	-0.0659622	0.140613	-0.469104	0.638995	0.78271	ENSMUSG00000034868	1989.67	-0.151446	0.127464	-1.18815	0.234773	0.466108	Myl12b	neither (n=8570)
11952	Spast	6961.83	0.0242727	0.0517553	0.46899	0.639077	0.78275	ENSMUSG00000024068	1064.58	0.0772931	0.0657479	1.1756	0.239756	0.471776	Spast	neither (n=8570)
11953	Folr2	60.5173	0.132344	0.282324	0.468766	0.639237	0.782824	ENSMUSG00000032725	8.09539	0.0433541	0.332651	0.130329	0.896306	0.95239	Folr2	neither (n=8570)
11954	Strip1	2234.53	0.029523	0.0629776	0.468785	0.639223	0.782824	ENSMUSG00000014601	1194.92	0.0855738	0.107725	0.794375	0.426977	0.661998	Strip1	neither (n=8570)
11955	Pcgf2	2689.25	0.0445541	0.0951051	0.468473	0.639447	0.782905	ENSMUSG00000018537	431.267	0.409193	0.109952	3.72157	0.000197991	0.00210601	Pcgf2	SHvsWt1 (n=1802)
11956	Slc25a44	1187.16	0.0419598	0.0895688	0.468465	0.639452	0.782905	ENSMUSG00000050144	1689.78	-0.016098	0.0649034	-0.24803	0.804111	0.9084	Slc25a44	neither (n=8570)
11957	Hook1	9377.12	0.0315544	0.067342	0.468569	0.639378	0.782905	ENSMUSG00000028572	1722.61	0.272991	0.0742105	3.6786	0.000234516	0.00242145	Hook1	SHvsWt1 (n=1802)
11958	Rsrp1	18072.8	-0.0345791	0.0738394	-0.468302	0.639569	0.782987	ENSMUSG00000037266	6434.07	0.264401	0.124601	2.12197	0.03384	0.125822	Rsrp1	neither (n=8570)
11959	Cyb5r1	188.106	0.070795	0.151322	0.467843	0.639897	0.783328	ENSMUSG00000026456	141.232	-0.0612078	0.127949	-0.478378	0.632381	0.811331	Cyb5r1	neither (n=8570)
11960	Gprin3	3147.25	0.0316091	0.0676668	0.467129	0.640408	0.783831	ENSMUSG00000045441	56.8185	-0.292223	0.311481	-0.938172	0.348156	0.590736	Gprin3	neither (n=8570)
11961	Irak2	1622.26	-0.0402979	0.0862651	-0.46714	0.6404	0.783831	ENSMUSG00000060477	251.444	0.0366363	0.131443	0.278724	0.780456	0.896926	Irak2	neither (n=8570)
11962	Kcnj13	474.841	0.0572863	0.122716	0.466821	0.640628	0.78404	ENSMUSG00000079436	5.87702	-2.25848	0.725533	-3.11286	0.00185286	0.0133155	Kcnj13	SHvsWt1 (n=1802)
11963	Slc27a2	310.785	-0.0574321	0.123097	-0.466561	0.640814	0.784207	ENSMUSG00000027359	58.4353	0.110118	0.170788	0.644764	0.51908	0.732621	Slc27a2	neither (n=8570)
11964	Pnpo	580.031	0.0527918	0.113194	0.466382	0.640942	0.784303	ENSMUSG00000018659	495.52	-0.0755613	0.135263	-0.558623	0.576419	0.774125	Pnpo	neither (n=8570)
11965	Apol7a	24.6525	0.191843	0.411474	0.466233	0.641049	0.784372	ENSMUSG00000010601	6.16843	-1.24329	0.42825	-2.90319	0.00369378	0.0230013	Apol7a	SHvsWt1 (n=1802)
11966	Zfp414	932.607	0.0580505	0.12456	0.466046	0.641183	0.784476	ENSMUSG00000073423	210.83	0.277279	0.0896637	3.09243	0.00198522	0.0140341	Zfp414	SHvsWt1 (n=1802)
11967	Zfp638	21584.5	-0.0205867	0.044187	-0.4659	0.641287	0.784542	ENSMUSG00000030016	1551.14	-0.0753979	0.0775427	-0.972341	0.330881	0.574354	Zfp638	neither (n=8570)
11968	Klhl22	5744.97	0.0238784	0.0512677	0.465759	0.641388	0.784544	ENSMUSG00000022750	1215.92	0.0166504	0.0597239	0.278789	0.780407	0.896922	Klhl22	neither (n=8570)
11969	Eefsec	7273.05	-0.0292711	0.0628375	-0.465822	0.641343	0.784544	ENSMUSG00000033216	224.369	-0.0144116	0.0822685	-0.175178	0.86094	0.936372	Eefsec	neither (n=8570)
11970	Kdm5a	8343.11	0.0224165	0.0481648	0.465413	0.641636	0.784786	ENSMUSG00000030180	773.917	0.141092	0.0936296	1.50692	0.131832	0.321959	Kdm5a	neither (n=8570)
11971	Ciao2a	614.04	-0.0420881	0.0904513	-0.465312	0.641708	0.784813	ENSMUSG00000032381	209.014	-0.0306567	0.138007	-0.222139	0.824206	0.918621	Ciao2a	neither (n=8570)
11972	Rpl27	1106.79	-0.0480569	0.103319	-0.465132	0.641837	0.78491	ENSMUSG00000063316	57.5475	0.0980037	0.127168	0.770665	0.440905	0.673865	Rpl27	neither (n=8570)
11973	Tnfrsf22	80.0153	0.122106	0.262584	0.465016	0.64192	0.784951	ENSMUSG00000010751	10.4073	-0.20359	0.34033	-0.598212	0.549698	0.75545	Tnfrsf22	neither (n=8570)
11974	Gbf1	18478.1	0.0247056	0.0532209	0.464208	0.642499	0.785536	ENSMUSG00000025224	1402.84	-0.167243	0.134183	-1.24638	0.212624	0.437945	Gbf1	neither (n=8570)
11975	Cpq	1351.13	-0.0447372	0.0964322	-0.463924	0.642702	0.785724	ENSMUSG00000039007	169.185	0.0953468	0.096424	0.988828	0.322747	0.565552	Cpq	neither (n=8570)
11976	Ube2r2	9217.15	0.0230637	0.0497363	0.463721	0.642848	0.785782	ENSMUSG00000036241	1170.78	-0.0243216	0.0669934	-0.363045	0.716571	0.863206	Ube2r2	neither (n=8570)
11977	Nalf2	382.416	-0.0527128	0.113687	-0.463664	0.642888	0.785782	ENSMUSG00000071719	292.333	-0.348346	0.107617	-3.2369	0.00120838	0.00943304	Nalf2	SHvsWt1 (n=1802)
11978	Eef1g	2195.51	-0.0285321	0.0615548	-0.463523	0.642989	0.785831	ENSMUSG00000071644	364.279	-0.174533	0.168001	-1.03888	0.298859	0.540949	Eef1g	neither (n=8570)
11979	Oxsm	258.397	-0.0685694	0.147954	-0.463452	0.643041	0.785833	ENSMUSG00000021786	123.784	-0.093831	0.104392	-0.89883	0.368743	0.608333	Oxsm	neither (n=8570)
11980	Gja1	522.795	0.0522335	0.112813	0.463009	0.643358	0.786038	ENSMUSG00000050953	4070.04	0.354335	0.077753	4.55719	5.18418e-06	9.39843e-05	Gja1	SHvsWt1 (n=1802)
11981	Ubr4	4221.98	-0.0246493	0.0532326	-0.463049	0.643329	0.786038	ENSMUSG00000066036	3633.73	0.0145971	0.146487	0.0996477	0.920624	0.963349	Ubr4	neither (n=8570)
11982	Naa20	5126.98	0.0241863	0.0523625	0.461901	0.644152	0.786826	ENSMUSG00000002728	305.241	-0.0860889	0.069776	-1.23379	0.217282	0.44388	Naa20	neither (n=8570)
11983	Fmnl2	26641.5	-0.0274455	0.059411	-0.46196	0.64411	0.786826	ENSMUSG00000036053	1016.75	0.0372007	0.116538	0.319215	0.749564	0.882292	Fmnl2	neither (n=8570)
11984	Asb8	2375.84	-0.027787	0.0602243	-0.461392	0.644517	0.78721	ENSMUSG00000048175	550.563	-0.164979	0.118479	-1.39247	0.16378	0.371063	Asb8	neither (n=8570)
11985	Aldh18a1	1227.53	0.0342429	0.0742295	0.461311	0.644576	0.787221	ENSMUSG00000025007	353.095	-0.0871069	0.0928921	-0.937722	0.348387	0.590884	Aldh18a1	neither (n=8570)
11986	Sst	356.499	0.079257	0.171868	0.461151	0.644691	0.7873	ENSMUSG00000004366	3601.88	0.286161	0.253448	1.12907	0.258869	0.494944	Sst	neither (n=8570)
11987	Slc4a11	66.1807	0.114703	0.248817	0.460995	0.644802	0.787314	ENSMUSG00000074796	12.9453	-0.0901906	0.366388	-0.246162	0.805557	0.908992	Slc4a11	neither (n=8570)
11988	Usp36	4068.37	-0.0260734	0.0565535	-0.461039	0.644771	0.787314	ENSMUSG00000033909	677.721	0.0610798	0.125372	0.487189	0.626125	0.806613	Usp36	neither (n=8570)
11989	Ppp1r12b	20645.6	-0.0253367	0.0549986	-0.46068	0.645028	0.787407	ENSMUSG00000073557	2874.32	0.0468858	0.161152	0.290941	0.771096	0.892401	Ppp1r12b	neither (n=8570)
11990	Dpys	117.583	-0.0949285	0.206002	-0.460815	0.644932	0.787407	ENSMUSG00000022304	5.13664	-0.703309	0.541949	-1.29774	0.194377	0.414677	Dpys	neither (n=8570)
11991	Cish	66.6239	-0.11556	0.250816	-0.460737	0.644987	0.787407	ENSMUSG00000032578	45.272	-0.271627	0.151582	-1.79195	0.0731402	0.215765	Cish	neither (n=8570)
11992	Itgb2	19.7093	-0.209868	0.455784	-0.460456	0.645189	0.787481	ENSMUSG00000000290	60.1888	-0.0834316	0.135718	-0.614744	0.538724	0.747223	Itgb2	neither (n=8570)
11993	Sufu	3116.56	0.0304774	0.0662084	0.460326	0.645282	0.787515	ENSMUSG00000025231	269.567	0.20226	0.133063	1.52003	0.128503	0.317105	Sufu	neither (n=8570)
11994	Tsen15	1400.26	-0.035714	0.0775921	-0.460279	0.645316	0.787515	ENSMUSG00000014980	120.815	-0.0359213	0.157585	-0.22795	0.819685	0.915773	Tsen15	neither (n=8570)
11995	Sptlc2	5917.12	0.0252542	0.0549181	0.459851	0.645623	0.78778	ENSMUSG00000021036	596.003	0.1132	0.0527999	2.14395	0.0320368	0.120697	Sptlc2	neither (n=8570)
11996	Eif3j1	3738.07	-0.0274943	0.0597915	-0.459836	0.645634	0.78778	ENSMUSG00000027236	124.375	-0.0471239	0.107536	-0.438216	0.661229	0.830004	Eif3j1	neither (n=8570)
11997	Lpar4	24.5629	0.191512	0.416834	0.459444	0.645915	0.787964	ENSMUSG00000049929	31.2868	0.338578	0.195654	1.7305	0.0835418	0.236905	Lpar4	neither (n=8570)
11998	Ptger4	550.074	0.0486013	0.105789	0.459418	0.645934	0.787964	ENSMUSG00000039942	24.8342	-1.10739	0.195791	-5.656	1.54944e-08	5.47271e-07	Ptger4	SHvsWt1 (n=1802)
11999	Tor2a	475.61	-0.0647688	0.140938	-0.459555	0.645836	0.787964	ENSMUSG00000009563	331.141	0.0897594	0.0811218	1.10648	0.26852	0.50567	Tor2a	neither (n=8570)
12000	Stimate	4666.87	0.0268439	0.0584636	0.459156	0.646122	0.78801	ENSMUSG00000006526	412.817	-0.0668723	0.0715955	-0.934029	0.350289	0.592571	Stimate	neither (n=8570)
12001	Mcmdc2	2222.56	-0.0321145	0.0699235	-0.45928	0.646033	0.78801	ENSMUSG00000046101	46.9323	0.051901	0.175524	0.295691	0.767466	0.890587	Mcmdc2	neither (n=8570)
12002	Clcn6	2323.56	-0.0332381	0.0724089	-0.459033	0.646211	0.788057	ENSMUSG00000029016	1388.23	-0.0128653	0.0641602	-0.200519	0.841075	0.927665	Clcn6	neither (n=8570)
12003	Rpl30	2223.35	-0.0300341	0.065442	-0.458943	0.646275	0.788074	ENSMUSG00000058600	381.711	0.19909	0.165453	1.20331	0.228858	0.458591	Rpl30	neither (n=8570)
12004	Wnk4	83.5268	-0.100798	0.219699	-0.458802	0.646377	0.788137	ENSMUSG00000035112	40.964	-0.310328	0.205601	-1.50937	0.131205	0.321226	Wnk4	neither (n=8570)
12005	Gbp3	22.5127	0.206493	0.45066	0.458202	0.646807	0.788541	ENSMUSG00000028268	60.7707	0.0632997	0.241886	0.261692	0.793559	0.903311	Gbp3	neither (n=8570)
12006	Mepce	415.659	-0.0675381	0.147376	-0.458271	0.646757	0.788541	ENSMUSG00000029726	543.812	0.134221	0.130365	1.02958	0.303207	0.545812	Mepce	neither (n=8570)
12007	Map3k2	7377.93	0.0251363	0.0548952	0.457896	0.647027	0.788686	ENSMUSG00000024383	641.284	0.0287833	0.0781345	0.368382	0.712589	0.86103	Map3k2	neither (n=8570)
12008	Chchd5	111.122	-0.0937128	0.204948	-0.457252	0.64749	0.789128	ENSMUSG00000037938	70.1047	-0.212378	0.18724	-1.13425	0.256688	0.492718	Chchd5	neither (n=8570)
12009	Ube2s	1152.78	0.0376071	0.0822745	0.457092	0.647605	0.789206	ENSMUSG00000060860	23.0394	-0.195499	0.226841	-0.861833	0.38878	0.628288	Ube2s	neither (n=8570)
12010	Cabyr	1351.35	0.036558	0.0799915	0.457024	0.647654	0.789206	ENSMUSG00000024430	216.6	-0.628241	0.174646	-3.59724	0.000321617	0.00315292	Cabyr	SHvsWt1 (n=1802)
12011	Wwp2	3691.45	0.0268107	0.0586769	0.456921	0.647728	0.789235	ENSMUSG00000031930	514.226	0.192502	0.0577895	3.33108	0.000865087	0.00720262	Wwp2	SHvsWt1 (n=1802)
12012	Mettl18	202.83	0.0698536	0.152957	0.456688	0.647895	0.789378	ENSMUSG00000041396	38.4013	-0.112604	0.186849	-0.602645	0.546745	0.753352	Mettl18	neither (n=8570)
12013	Adgrb3	312467	0.0255487	0.0559795	0.456393	0.648107	0.789575	ENSMUSG00000033569	1724.55	0.115755	0.0948922	1.21986	0.222518	0.450617	Adgrb3	neither (n=8570)
12014	Nifk	711.752	0.0414073	0.0908405	0.455824	0.648516	0.789951	ENSMUSG00000026377	302.35	0.082194	0.117822	0.697611	0.485421	0.708208	Nifk	neither (n=8570)
12015	Rps19bp1	278.192	-0.0622683	0.136589	-0.455881	0.648476	0.789951	ENSMUSG00000051518	214.271	-0.0997873	0.149663	-0.666746	0.504934	0.723397	Rps19bp1	neither (n=8570)
12016	Ppp1r13b	13471.8	0.022097	0.0485864	0.454797	0.649255	0.790729	ENSMUSG00000021285	1192	0.0751163	0.0497199	1.51079	0.130842	0.320794	Ppp1r13b	neither (n=8570)
12017	Slc25a45	101.641	-0.0986202	0.216912	-0.454656	0.649357	0.790731	ENSMUSG00000024818	73.5054	0.304475	0.157053	1.93867	0.052541	0.171525	Slc25a45	neither (n=8570)
12018	Ankrd53	43.941	-0.142236	0.312833	-0.454672	0.649345	0.790731	ENSMUSG00000014747	20.0798	-0.00384474	0.216866	-0.0177286	0.985855	0.993748	Ankrd53	neither (n=8570)
12019	Mocs2	1449.22	-0.0329585	0.0725152	-0.454505	0.649465	0.790802	ENSMUSG00000015536	601.494	-0.124027	0.155234	-0.798968	0.424309	0.659647	Mocs2	neither (n=8570)
12020	Os9	4133.98	0.0242441	0.0533547	0.454394	0.649545	0.790838	ENSMUSG00000040462	2289.5	0.107212	0.0509987	2.10225	0.0355317	0.130344	Os9	neither (n=8570)
12021	Rgs14	677.391	0.0541446	0.119276	0.453945	0.649869	0.791109	ENSMUSG00000052087	670.347	-0.0531119	0.118424	-0.448489	0.653801	0.825434	Rgs14	neither (n=8570)
12022	Ier3ip1	1739.83	-0.0313046	0.0689935	-0.453733	0.650021	0.791234	ENSMUSG00000090000	398.866	0.113513	0.196802	0.576788	0.564083	0.765276	Ier3ip1	neither (n=8570)
12023	Ino80c	146.504	0.0779769	0.171944	0.453503	0.650187	0.791375	ENSMUSG00000047989	292.792	0.0290302	0.0886138	0.327603	0.743211	0.878328	Ino80c	neither (n=8570)
12024	Grap	39.7194	-0.148985	0.328581	-0.45342	0.650246	0.791386	ENSMUSG00000004837	65.5223	0.100757	0.140847	0.715366	0.474383	0.699679	Grap	neither (n=8570)
12025	Svip	1605.1	-0.0332213	0.0733425	-0.452961	0.650577	0.791604	ENSMUSG00000074093	746.275	-0.227667	0.0918333	-2.47914	0.01317	0.0623334	Svip	neither (n=8570)
12026	Zfp84	678.064	0.0425029	0.0938751	0.45276	0.650722	0.791669	ENSMUSG00000046185	206.535	-0.0752605	0.170987	-0.440154	0.659825	0.828993	Zfp84	neither (n=8570)
12027	Mtch1	4573.61	0.0294825	0.065119	0.452748	0.65073	0.791669	ENSMUSG00000024012	4786.9	-0.00481318	0.0567595	-0.0847996	0.932421	0.968792	Mtch1	neither (n=8570)
12028	Rps11	1312.43	-0.0406502	0.0898134	-0.452607	0.650832	0.791731	ENSMUSG00000003429	744.374	0.0706619	0.0647131	1.09193	0.274866	0.513282	Rps11	neither (n=8570)
12029	Traf4	258.518	-0.0683394	0.151068	-0.452375	0.650999	0.791812	ENSMUSG00000017386	208.196	0.332028	0.10458	3.17486	0.00149909	0.0112365	Traf4	SHvsWt1 (n=1802)
12030	Mapk14	10699.6	0.0255881	0.0566718	0.451514	0.651619	0.792506	ENSMUSG00000053436	1667.79	-0.0358605	0.0535472	-0.669699	0.50305	0.722245	Mapk14	neither (n=8570)
12031	Pts	1103.05	0.0348455	0.0771945	0.451398	0.651702	0.792546	ENSMUSG00000032067	282.668	-0.01552	0.117433	-0.132161	0.894857	0.951704	Pts	neither (n=8570)
12032	Esam	155.743	0.0882785	0.195809	0.450839	0.652106	0.792793	ENSMUSG00000001946	242.126	0.20944	0.129383	1.61876	0.105498	0.278745	Esam	neither (n=8570)
12033	Slc52a2	407.714	0.0525299	0.116553	0.450697	0.652208	0.792793	ENSMUSG00000022560	200.049	0.120513	0.071642	1.68216	0.0925385	0.254961	Slc52a2	neither (n=8570)
12034	Pcid2	2359.95	-0.0272669	0.0604651	-0.450953	0.652023	0.792793	ENSMUSG00000038542	413.225	0.128315	0.0827775	1.55012	0.121113	0.304685	Pcid2	neither (n=8570)
12035	Hdhd2	1699.09	-0.0305137	0.0676864	-0.45081	0.652126	0.792793	ENSMUSG00000025421	976	-0.197719	0.0635179	-3.11281	0.00185317	0.0133155	Hdhd2	SHvsWt1 (n=1802)
12036	Zcchc2	2555.78	-0.0309596	0.0686575	-0.450928	0.652041	0.792793	ENSMUSG00000038866	547.37	0.10056	0.0913474	1.10085	0.270961	0.508487	Zcchc2	neither (n=8570)
12037	Irf5	154.696	0.0741894	0.164642	0.45061	0.652271	0.792798	ENSMUSG00000029771	65.3211	0.415272	0.120283	3.45245	0.000555513	0.00499627	Irf5	SHvsWt1 (n=1802)
12038	Epas1	588.091	0.0625547	0.138862	0.450483	0.652363	0.792798	ENSMUSG00000024140	2144.14	-0.012792	0.0685974	-0.186479	0.852069	0.932584	Epas1	neither (n=8570)
12039	Nkapl	237.736	-0.0611404	0.135744	-0.450411	0.652414	0.792799	ENSMUSG00000059395	3.36735	-0.240689	0.477939	-0.503598	0.614544	0.79951	Nkapl	neither (n=8570)
12040	Irak3	80.0049	0.105597	0.234698	0.449926	0.652764	0.793163	ENSMUSG00000020227	6.56191	-0.0319853	0.420575	-0.0760515	0.939378	0.972963	Irak3	neither (n=8570)
12041	Ralgapa1	30748.7	-0.021822	0.0485126	-0.449821	0.652839	0.793182	ENSMUSG00000021027	2335.42	-0.172191	0.0888532	-1.93792	0.0526326	0.171702	Ralgapa1	neither (n=8570)
12042	Ctnnbl1	3876.54	-0.0260971	0.0580238	-0.449765	0.65288	0.793182	ENSMUSG00000027649	328.173	-0.0667793	0.0691405	-0.965849	0.33412	0.577999	Ctnnbl1	neither (n=8570)
12043	Cfh	552.407	0.0508536	0.113129	0.44952	0.653057	0.793336	ENSMUSG00000026365	203.721	0.162916	0.138121	1.17952	0.238191	0.470342	Cfh	neither (n=8570)
12044	Tmem242	669.705	0.0426048	0.0948149	0.449347	0.653181	0.793364	ENSMUSG00000004945	487.861	-0.0345298	0.0795994	-0.433795	0.664438	0.832224	Tmem242	neither (n=8570)
12045	Pink1	1111.21	0.0328019	0.072992	0.44939	0.65315	0.793364	ENSMUSG00000028756	4943.2	-0.00719389	0.0712587	-0.100954	0.919587	0.962945	Pink1	neither (n=8570)
12046	Zpr1	1094.21	0.0357445	0.0795819	0.449153	0.653321	0.793393	ENSMUSG00000032078	490.076	-0.0332811	0.114411	-0.290891	0.771134	0.892401	Zpr1	neither (n=8570)
12047	Dffa	2000.13	0.0288078	0.0641537	0.449043	0.653401	0.793393	ENSMUSG00000028974	588.307	-0.194576	0.0708173	-2.74758	0.0060037	0.0339509	Dffa	SHvsWt1 (n=1802)
12048	Ncoa2	20201.6	0.0255995	0.0569987	0.449124	0.653342	0.793393	ENSMUSG00000005886	1531.24	-0.101761	0.0914296	-1.11299	0.265711	0.502576	Ncoa2	neither (n=8570)
12049	4833420G17Rik	6775.64	-0.0230233	0.0512729	-0.449036	0.653406	0.793393	ENSMUSG00000062822	558.131	0.350256	0.11162	3.13793	0.00170145	0.0124596	4833420G17Rik	SHvsWt1 (n=1802)
12050	Slc26a6	222.543	0.0672318	0.150049	0.448066	0.654105	0.794181	ENSMUSG00000023259	141.929	0.205749	0.115603	1.77979	0.075111	0.220045	Slc26a6	neither (n=8570)
12051	Arap3	277.191	0.0715939	0.159843	0.447901	0.654225	0.794265	ENSMUSG00000024451	153.087	0.57407	0.119582	4.80065	1.58151e-06	3.31537e-05	Arap3	SHvsWt1 (n=1802)
12052	Yars	4703.84	-0.0250305	0.0559133	-0.447667	0.654394	0.794408	ENSMUSG00000028811	1374.35	-0.227457	0.0619506	-3.6716	0.000241041	0.00247041	Yars	SHvsWt1 (n=1802)
12053	Wrap53	761.463	0.0377668	0.0844675	0.447116	0.654792	0.794779	ENSMUSG00000041346	123.597	-0.00496451	0.109485	-0.0453444	0.963833	0.984912	Wrap53	neither (n=8570)
12054	Srp9	1990.13	0.0286902	0.0641688	0.447105	0.6548	0.794779	ENSMUSG00000026511	477.842	-0.199736	0.0619325	-3.22506	0.00125947	0.00975041	Srp9	SHvsWt1 (n=1802)
12055	Frrs1l	5259.47	-0.0275486	0.0616372	-0.446947	0.654913	0.794855	ENSMUSG00000045589	4449.24	-0.28699	0.118501	-2.42185	0.0154419	0.0705048	Frrs1l	neither (n=8570)
12056	Btbd7	10993	-0.026858	0.0601071	-0.446836	0.654994	0.794892	ENSMUSG00000041702	185.412	0.23769	0.220632	1.07732	0.281339	0.520608	Btbd7	neither (n=8570)
12057	Mfn1	5513.97	0.0244364	0.0547489	0.446336	0.655354	0.795268	ENSMUSG00000027668	1314.94	0.0839392	0.0607904	1.3808	0.167341	0.376265	Mfn1	neither (n=8570)
12058	Rc3h2	11818	-0.0204223	0.0458125	-0.445781	0.655756	0.795694	ENSMUSG00000075376	1358.52	-0.0221001	0.0482364	-0.458163	0.646835	0.820859	Rc3h2	neither (n=8570)
12059	Col3a1	34.2509	0.177985	0.399432	0.445594	0.655891	0.795796	ENSMUSG00000026043	110.478	0.734269	0.237504	3.0916	0.00199078	0.0140655	Col3a1	SHvsWt1 (n=1802)
12060	Foxred1	1274.01	0.0380397	0.0854557	0.445139	0.656219	0.795974	ENSMUSG00000039048	600.311	0.127721	0.066835	1.91099	0.0560065	0.179241	Foxred1	neither (n=8570)
12061	Ctnnd2	157530	0.0236878	0.0532176	0.445112	0.656239	0.795974	ENSMUSG00000022240	4562.23	0.131689	0.0758909	1.73524	0.0826984	0.23516	Ctnnd2	neither (n=8570)
12062	Tmem253	30.919	-0.15833	0.355868	-0.444911	0.656384	0.796088	ENSMUSG00000072571	7.11284	-0.788712	0.369798	-2.13282	0.0329398	0.123471	Tmem253	neither (n=8570)
12063	Mmgt1	266.192	-0.0617314	0.138815	-0.444703	0.656534	0.79621	ENSMUSG00000061273	693.38	-0.215003	0.0684285	-3.14201	0.00167795	0.0123527	Mmgt1	SHvsWt1 (n=1802)
12064	Msh2	2160.42	0.0270699	0.060919	0.444358	0.656784	0.796328	ENSMUSG00000024151	378.917	-0.0799045	0.102041	-0.783061	0.433591	0.668093	Msh2	neither (n=8570)
12065	E430018J23Rik	138.343	-0.078326	0.176487	-0.443806	0.657183	0.79675	ENSMUSG00000078580	75.8204	-0.181244	0.115356	-1.57117	0.116143	0.296833	E430018J23Rik	neither (n=8570)
12066	Slc4a8	5194.61	0.0260762	0.0587816	0.443611	0.657324	0.79686	ENSMUSG00000023032	1817.48	-0.23366	0.154221	-1.5151	0.129747	0.319036	Slc4a8	neither (n=8570)
12067	Ip6k2	4708.45	0.0224362	0.0506081	0.443333	0.657525	0.796982	ENSMUSG00000032599	936.009	0.05516	0.0849878	0.649034	0.516316	0.730635	Ip6k2	neither (n=8570)
12068	Adgrf4	259.101	-0.0596036	0.134435	-0.443364	0.657502	0.796982	ENSMUSG00000023918	35.02	0.108686	0.170209	0.638542	0.523121	0.735007	Adgrf4	neither (n=8570)
12069	Irf2bpl	949.002	0.0372388	0.0840732	0.442932	0.657815	0.797269	ENSMUSG00000034168	1163.13	0.107864	0.0842732	1.27993	0.200569	0.422375	Irf2bpl	neither (n=8570)
12070	Cramp1	4858.28	-0.0231356	0.0522407	-0.442865	0.657863	0.797269	ENSMUSG00000038002	741.3	0.167562	0.110633	1.51458	0.129879	0.319241	Cramp1	neither (n=8570)
12071	Oas1c	109.94	0.0926044	0.209154	0.442756	0.657942	0.797276	ENSMUSG00000001166	14.3823	-0.237939	0.26746	-0.889622	0.373669	0.613377	Oas1c	neither (n=8570)
12072	Gpr21	276.46	0.0569326	0.128598	0.442718	0.65797	0.797276	ENSMUSG00000053164	78.8327	-0.840735	0.188017	-4.47158	7.76431e-06	0.000133237	Gpr21	SHvsWt1 (n=1802)
12073	Nipbl	17190.3	-0.021281	0.0480818	-0.442599	0.658055	0.797318	ENSMUSG00000022141	730.048	0.217776	0.178896	1.21733	0.223477	0.451663	Nipbl	neither (n=8570)
12074	Stox2	16293.2	0.023561	0.0533274	0.441819	0.65862	0.797818	ENSMUSG00000038143	2328.46	0.0786875	0.111379	0.706487	0.479885	0.704318	Stox2	neither (n=8570)
12075	Pcm1	18658.5	0.0226623	0.0512922	0.441827	0.658615	0.797818	ENSMUSG00000031592	1676.87	0.0907572	0.0791469	1.14669	0.251509	0.486581	Pcm1	neither (n=8570)
12076	Zfand3	19813.6	-0.0236888	0.0536061	-0.441905	0.658558	0.797818	ENSMUSG00000044477	1136.8	-0.0251698	0.0501792	-0.501599	0.61595	0.800244	Zfand3	neither (n=8570)
12077	Actr3	6535.89	-0.0237935	0.0538893	-0.441525	0.658833	0.797974	ENSMUSG00000026341	1240.9	-0.0653349	0.0969692	-0.67377	0.500458	0.720497	Actr3	neither (n=8570)
12078	Foxj3	7638.15	-0.0245034	0.0555124	-0.441404	0.65892	0.797974	ENSMUSG00000032998	991.267	0.10985	0.0970614	1.13176	0.257735	0.493702	Foxj3	neither (n=8570)
12079	Mllt11	4957.32	-0.0359766	0.0815129	-0.441361	0.658952	0.797974	ENSMUSG00000053192	4794.15	-0.0698374	0.0884915	-0.789199	0.429995	0.665057	Mllt11	neither (n=8570)
12080	AI429214	55.3526	-0.12485	0.282869	-0.441371	0.658944	0.797974	ENSMUSG00000074384	43.8021	0.196495	0.170871	1.14996	0.25016	0.484939	AI429214	neither (n=8570)
12081	Zfp111	202.982	-0.0654391	0.14836	-0.441083	0.659153	0.798157	ENSMUSG00000087598	125.918	-0.100674	0.111728	-0.901065	0.367554	0.607452	Zfp111	neither (n=8570)
12082	Dnajc14	965.901	0.033971	0.0770503	0.440894	0.65929	0.798179	ENSMUSG00000025354	672.721	-0.148299	0.154276	-0.961256	0.336424	0.580132	Dnajc14	neither (n=8570)
12083	Gnai1	11825	-0.0248613	0.0563807	-0.440955	0.659246	0.798179	ENSMUSG00000057614	2984.59	0.00634453	0.0915027	0.069337	0.944721	0.975873	Gnai1	neither (n=8570)
12084	Tc2n	37.1693	-0.147373	0.334294	-0.440847	0.659324	0.798179	ENSMUSG00000021187	3.48962	-0.313896	0.660139	-0.4755	0.634431	0.812405	Tc2n	neither (n=8570)
12085	Slc22a5	1264.53	0.0349648	0.0793659	0.440552	0.659537	0.798315	ENSMUSG00000018900	171.156	0.078722	0.0885856	0.888654	0.374189	0.613763	Slc22a5	neither (n=8570)
12086	Fbxo11	17440	-0.0213573	0.0484753	-0.440581	0.659516	0.798315	ENSMUSG00000005371	2010.2	-0.0333481	0.046328	-0.719825	0.471633	0.697316	Fbxo11	neither (n=8570)
12087	Ppfia1	6068.04	-0.0243136	0.0552145	-0.440349	0.659684	0.798388	ENSMUSG00000037519	527.645	0.113875	0.153954	0.739667	0.459502	0.688292	Ppfia1	neither (n=8570)
12088	Lin9	729.909	-0.0378937	0.0860577	-0.440329	0.659699	0.798388	ENSMUSG00000058729	50.5466	-0.0123011	0.162663	-0.0756234	0.939719	0.973066	Lin9	neither (n=8570)
12089	Rapgef3	732.069	-0.0513195	0.116668	-0.439876	0.660027	0.798724	ENSMUSG00000022469	502.819	0.217184	0.0923301	2.35225	0.01866	0.0811293	Rapgef3	neither (n=8570)
12090	Zfp428	488.755	-0.0471244	0.107189	-0.439638	0.6602	0.79881	ENSMUSG00000064264	354.121	-0.184947	0.207369	-0.891876	0.372459	0.612272	Zfp428	neither (n=8570)
12091	Rflna	247.316	-0.058048	0.132022	-0.439683	0.660167	0.79881	ENSMUSG00000037962	13.3272	0.63935	0.2459	2.60004	0.00932131	0.047792	Rflna	SHvsWt1 (n=1802)
12092	Exoc7	4566.15	-0.0238625	0.0542862	-0.439567	0.660251	0.79881	ENSMUSG00000020792	974.773	0.0377765	0.0491314	0.768887	0.44196	0.674488	Exoc7	neither (n=8570)
12093	Tha1	510.969	0.0434394	0.0988752	0.439335	0.660419	0.79883	ENSMUSG00000017713	68.9381	0.182037	0.136567	1.33295	0.182548	0.398097	Tha1	neither (n=8570)
12094	Lhx2	1404.41	0.0315479	0.0717867	0.439467	0.660323	0.79883	ENSMUSG00000000247	1084.66	0.200424	0.113929	1.75921	0.0785427	0.227031	Lhx2	neither (n=8570)
12095	Psmc3	2616.52	0.0278842	0.0634631	0.439376	0.660389	0.79883	ENSMUSG00000002102	1625.75	-0.119938	0.155596	-0.77083	0.440808	0.673865	Psmc3	neither (n=8570)
12096	Ric3	4929.09	-0.0254688	0.0580651	-0.438625	0.660933	0.79933	ENSMUSG00000048330	1147.9	-0.148055	0.0687081	-2.15485	0.0311739	0.118273	Ric3	neither (n=8570)
12097	Pom121	1784.33	-0.0301092	0.0686389	-0.438661	0.660907	0.79933	ENSMUSG00000053293	942.426	-0.104199	0.174534	-0.597013	0.550499	0.755999	Pom121	neither (n=8570)
12098	Farsb	3983.81	0.0255925	0.0584019	0.438214	0.661231	0.799588	ENSMUSG00000026245	682.053	-0.104825	0.103775	-1.01012	0.312437	0.554702	Farsb	neither (n=8570)
12099	Dll4	70.635	-0.10851	0.247633	-0.438191	0.661248	0.799588	ENSMUSG00000027314	43.1297	0.563435	0.209201	2.69327	0.00707555	0.0385507	Dll4	SHvsWt1 (n=1802)
12100	Smim5	31.9406	0.153421	0.350258	0.438023	0.66137	0.799612	ENSMUSG00000048442	7.8228	-0.187388	0.345748	-0.541978	0.587834	0.781824	Smim5	neither (n=8570)
12101	Mgst3	1830.66	0.0311502	0.0711695	0.437691	0.66161	0.799719	ENSMUSG00000026688	901.83	-0.155439	0.163411	-0.951219	0.341493	0.584405	Mgst3	neither (n=8570)
12102	Chmp6	232.857	-0.0600163	0.137087	-0.437798	0.661533	0.799719	ENSMUSG00000025371	376.078	-0.17732	0.103128	-1.71941	0.0855392	0.240692	Chmp6	neither (n=8570)
12103	4931429L15Rik	56.0787	-0.116551	0.26627	-0.437718	0.661591	0.799719	ENSMUSG00000056617	2.63741	0.104159	0.53869	0.193356	0.84668	0.929986	4931429L15Rik	neither (n=8570)
12104	Tal1	83.5599	0.107116	0.244805	0.437558	0.661707	0.799721	ENSMUSG00000028717	39.4996	0.529067	0.168551	3.1389	0.00169581	0.0124323	Tal1	SHvsWt1 (n=1802)
12105	Pgm3	1158.87	0.0314323	0.0719293	0.43699	0.662119	0.800149	ENSMUSG00000056131	148.89	0.126546	0.0879086	1.43951	0.150005	0.349819	Pgm3	neither (n=8570)
12106	Larp4b	9292.33	0.0237525	0.0543807	0.436781	0.66227	0.800209	ENSMUSG00000033499	1057	0.10012	0.118722	0.843321	0.399049	0.637306	Larp4b	neither (n=8570)
12107	Tent4b	8625.78	-0.0213424	0.0488941	-0.436502	0.662472	0.800392	ENSMUSG00000036779	603.548	0.124487	0.0900885	1.38183	0.167025	0.375904	Tent4b	neither (n=8570)
12108	Rbm19	527.531	0.0467337	0.107178	0.43604	0.662808	0.800675	ENSMUSG00000029594	97.9604	-0.0925767	0.18839	-0.49141	0.623137	0.804584	Rbm19	neither (n=8570)
12109	Slc8a1	81213.9	-0.0263937	0.0605282	-0.436057	0.662795	0.800675	ENSMUSG00000054640	303.676	-0.254516	0.387625	-0.656605	0.511435	0.727871	Slc8a1	neither (n=8570)
12110	Lrriq3	262.904	-0.0651562	0.149461	-0.435941	0.66288	0.8007	ENSMUSG00000028182	6.66791	-0.801846	0.378732	-2.11719	0.034244	0.127175	Lrriq3	neither (n=8570)
12111	Ago4	2511.94	-0.0263601	0.0605004	-0.435701	0.663054	0.800788	ENSMUSG00000042500	234.101	0.131131	0.102275	1.28214	0.199794	0.421429	Ago4	neither (n=8570)
12112	Tns2	136.804	-0.0871612	0.20004	-0.435719	0.66304	0.800788	ENSMUSG00000037003	195.999	0.320945	0.156513	2.05059	0.0403065	0.142655	Tns2	neither (n=8570)
12113	Tbkbp1	872.157	-0.0500532	0.115003	-0.435234	0.663393	0.801013	ENSMUSG00000038517	951.959	0.463581	0.126853	3.65447	0.000257715	0.00261194	Tbkbp1	SHvsWt1 (n=1802)
12114	Rab43	343.204	-0.0501045	0.115097	-0.435324	0.663328	0.801013	ENSMUSG00000030055	436.497	0.188071	0.121409	1.54907	0.121365	0.305081	Rab43	neither (n=8570)
12115	Nepro	330.658	-0.051635	0.118624	-0.435281	0.663358	0.801013	ENSMUSG00000036208	71.3889	0.148523	0.143798	1.03286	0.301671	0.54431	Nepro	neither (n=8570)
12116	Tmem255b	39.0865	0.140971	0.32429	0.434706	0.663776	0.801371	ENSMUSG00000038457	20.8924	-0.0130476	0.231333	-0.0564017	0.955022	0.981286	Tmem255b	neither (n=8570)
12117	Tsg101	3404.91	0.023915	0.0550168	0.434685	0.663791	0.801371	ENSMUSG00000014402	495.494	-0.0404073	0.184193	-0.219375	0.826358	0.919902	Tsg101	neither (n=8570)
12118	Arpc2	10456.8	-0.024259	0.0558213	-0.434584	0.663865	0.801399	ENSMUSG00000006304	2315.73	-0.101307	0.0575012	-1.76182	0.0781005	0.226273	Arpc2	neither (n=8570)
12119	Tedc2	583.174	-0.0456049	0.105049	-0.434132	0.664193	0.801733	ENSMUSG00000024118	123.332	0.11082	0.119242	0.929367	0.352699	0.595022	Tedc2	neither (n=8570)
12120	Dnajc4	392.766	-0.0489969	0.112887	-0.434035	0.664263	0.801756	ENSMUSG00000024963	128.358	-0.237134	0.0981178	-2.41682	0.0156565	0.0712499	Dnajc4	neither (n=8570)
12121	Nyx	36.0981	0.151456	0.349211	0.433711	0.664499	0.801905	ENSMUSG00000051228	18.2002	0.848673	0.220496	3.84892	0.000118639	0.00136368	Nyx	SHvsWt1 (n=1802)
12122	Slc9a2	263.057	0.0696773	0.160674	0.433656	0.664539	0.801905	ENSMUSG00000026062	47.4229	0.245384	0.246993	0.993484	0.320474	0.563503	Slc9a2	neither (n=8570)
12123	B3galt6	156.834	-0.0736663	0.169866	-0.433673	0.664526	0.801905	ENSMUSG00000050796	175.252	0.100273	0.0861991	1.16327	0.244721	0.47745	B3galt6	neither (n=8570)
12124	Mkln1	11243.1	0.0223085	0.0514788	0.433354	0.664758	0.80206	ENSMUSG00000025609	1383.51	-0.0508352	0.0621724	-0.817649	0.413558	0.649441	Mkln1	neither (n=8570)
12125	Scrib	969.733	-0.0429263	0.0990596	-0.433338	0.664769	0.80206	ENSMUSG00000022568	889.591	0.282364	0.112591	2.50788	0.0121459	0.0584708	Scrib	neither (n=8570)
12126	Sema3c	1189.43	0.0419243	0.0967803	0.433191	0.664876	0.802128	ENSMUSG00000028780	390.798	-0.530416	0.114765	-4.62178	3.80467e-06	7.1067e-05	Sema3c	SHvsWt1 (n=1802)
12127	Nrm	146.812	0.0755288	0.17452	0.432779	0.665175	0.802366	ENSMUSG00000059791	53.1439	0.425099	0.154688	2.74811	0.00599402	0.0339154	Nrm	SHvsWt1 (n=1802)
12128	St6galnac6	1575.03	-0.0321748	0.0743387	-0.432814	0.66515	0.802366	ENSMUSG00000026811	2008.29	0.0876974	0.0826634	1.0609	0.288736	0.529345	St6galnac6	neither (n=8570)
12129	Ctbs	509.805	0.0426006	0.0984888	0.432543	0.665347	0.80245	ENSMUSG00000028189	87.878	0.220749	0.120257	1.83565	0.0664098	0.201558	Ctbs	neither (n=8570)
12130	Siglecg	18.6382	-0.19918	0.460461	-0.432566	0.66533	0.80245	ENSMUSG00000030468	2.48956	0.0863567	0.529629	0.163051	0.870478	0.939456	Siglecg	neither (n=8570)
12131	Dnmt3b	147.936	0.0738422	0.171017	0.431783	0.665899	0.802951	ENSMUSG00000027478	13.0596	0.490329	0.244158	2.00824	0.0446175	0.153292	Dnmt3b	neither (n=8570)
12132	Hycc1	2244	-0.0279081	0.0646272	-0.431833	0.665863	0.802951	ENSMUSG00000028995	352.001	0.380382	0.0824831	4.61163	3.99515e-06	7.42049e-05	Hycc1	SHvsWt1 (n=1802)
12133	3300002I08Rik	1560.9	-0.0300337	0.0695722	-0.431691	0.665966	0.802951	ENSMUSG00000063364	13.9315	0.23676	0.260239	0.909777	0.36294	0.603789	3300002I08Rik	neither (n=8570)
12134	Lrwd1	529.09	-0.0434645	0.100719	-0.431541	0.666075	0.803021	ENSMUSG00000029703	184.034	0.0474201	0.104519	0.453701	0.650044	0.822781	Lrwd1	neither (n=8570)
12135	Myo9a	35174.9	0.0227712	0.05278	0.431435	0.666152	0.803023	ENSMUSG00000039585	1819.83	-0.0477991	0.119057	-0.401481	0.688066	0.846861	Myo9a	neither (n=8570)
12136	Ncln	1604.81	-0.085623	0.198478	-0.431399	0.666179	0.803023	ENSMUSG00000020238	846.628	0.0055018	0.0651547	0.0844421	0.932705	0.968932	Ncln	neither (n=8570)
12137	Nupr1	170.361	0.190015	0.440675	0.431191	0.666329	0.803143	ENSMUSG00000030717	95.9199	0.259289	0.240319	1.07893	0.280617	0.519728	Nupr1	neither (n=8570)
12138	1700001P01Rik	64.3481	-0.108342	0.251316	-0.431099	0.666396	0.803162	ENSMUSG00000018543	3.78838	-0.321303	0.507479	-0.633134	0.526646	0.737928	1700001P01Rik	neither (n=8570)
12139	Plcxd1	477.688	-0.0429921	0.0997923	-0.430816	0.666602	0.803349	ENSMUSG00000064247	187.94	0.176488	0.101453	1.7396	0.0819296	0.233949	Plcxd1	neither (n=8570)
12140	2310057M21Rik	779.769	-0.038356	0.0891071	-0.430448	0.66687	0.80361	ENSMUSG00000040177	212.976	0.0773494	0.101268	0.763809	0.444981	0.676755	2310057M21Rik	neither (n=8570)
12141	Use1	780.373	0.0506765	0.117818	0.430125	0.667104	0.80377	ENSMUSG00000002395	624.448	0.136575	0.161964	0.843243	0.399093	0.637306	Use1	neither (n=8570)
12142	Plekhm2	8775.33	-0.021649	0.0503805	-0.429709	0.667408	0.804074	ENSMUSG00000028917	1662.45	-0.138818	0.0906106	-1.53202	0.125517	0.312157	Plekhm2	neither (n=8570)
12143	Pms1	1734.27	0.0294881	0.0686889	0.429299	0.667706	0.804228	ENSMUSG00000026098	47.2602	0.115908	0.138914	0.834392	0.40406	0.641313	Pms1	neither (n=8570)
12144	Ank2	188713	-0.0237833	0.0553985	-0.429313	0.667695	0.804228	ENSMUSG00000032826	8556.53	0.0136046	0.0580257	0.234458	0.81463	0.912874	Ank2	neither (n=8570)
12145	Traf3ip1	1963.91	-0.0298904	0.0696339	-0.429252	0.66774	0.804228	ENSMUSG00000034292	277.085	-0.0984703	0.0772573	-1.27458	0.202459	0.425112	Traf3ip1	neither (n=8570)
12146	Rassf6	32.4668	-0.154534	0.359863	-0.429426	0.667613	0.804228	ENSMUSG00000029370	7.74659	0.473777	0.30499	1.55342	0.120323	0.303958	Rassf6	neither (n=8570)
12147	Epn1	3127.32	0.0304548	0.0709612	0.429176	0.667795	0.804233	ENSMUSG00000035203	6647.77	0.0534543	0.0885745	0.603495	0.546179	0.753108	Epn1	neither (n=8570)
12148	Mamstr	65.7301	0.108662	0.253639	0.428413	0.66835	0.804779	ENSMUSG00000042918	32.5724	0.0863133	0.20009	0.431371	0.666198	0.832898	Mamstr	neither (n=8570)
12149	Sting1	35.9004	0.153118	0.357584	0.428201	0.668505	0.80479	ENSMUSG00000024349	58.2047	0.352232	0.145482	2.42113	0.0154722	0.0705599	Sting1	neither (n=8570)
12150	Casr	116.926	0.105698	0.246848	0.428189	0.668513	0.80479	ENSMUSG00000051980	32.0856	0.413872	0.33276	1.24375	0.21359	0.439021	Casr	neither (n=8570)
12151	Smpd3	9742.54	0.026651	0.0622263	0.428291	0.668439	0.80479	ENSMUSG00000031906	1343.29	-0.207876	0.158554	-1.31108	0.189832	0.408415	Smpd3	neither (n=8570)
12152	Ttll1	1230.19	0.0306773	0.0717337	0.427656	0.668902	0.805135	ENSMUSG00000022442	596.362	-0.0135846	0.0777749	-0.174665	0.861343	0.936372	Ttll1	neither (n=8570)
12153	Rbm38	69.5638	-0.105787	0.247356	-0.427669	0.668892	0.805135	ENSMUSG00000027510	24.1628	-0.226691	0.197718	-1.14654	0.251572	0.486611	Rbm38	neither (n=8570)
12154	Fam221a	41.1459	0.137324	0.321555	0.427063	0.669333	0.805537	ENSMUSG00000047115	9.3138	0.396334	0.295289	1.34219	0.179534	0.393339	Fam221a	neither (n=8570)
12155	Mkrn2os	88.6191	-0.0964247	0.225795	-0.427045	0.669347	0.805537	ENSMUSG00000068011	13.1205	-0.188673	0.25134	-0.750669	0.452852	0.682781	Mkrn2os	neither (n=8570)
12156	Msrb2	959.925	0.0340158	0.0796931	0.426835	0.669499	0.805608	ENSMUSG00000023094	205.36	-0.146269	0.191496	-0.763825	0.444972	0.676755	Msrb2	neither (n=8570)
12157	Slc1a5	115.956	-0.097975	0.229614	-0.426694	0.669603	0.805671	ENSMUSG00000001918	36.2232	0.201902	0.198838	1.01541	0.30991	0.552645	Slc1a5	neither (n=8570)
12158	Rad21l	46.3	0.14115	0.330902	0.426562	0.669698	0.805724	ENSMUSG00000074704	4.1632	0.80538	0.423589	1.90133	0.0572592	0.181424	Rad21l	neither (n=8570)
12159	Mfsd13a	1895.52	-0.0294595	0.0691319	-0.426135	0.670009	0.805976	ENSMUSG00000025227	373.898	-0.0714519	0.0778214	-0.918152	0.358539	0.600072	Mfsd13a	neither (n=8570)
12160	Cplane2	297.84	-0.0544374	0.127728	-0.426197	0.669964	0.805976	ENSMUSG00000073733	11.6014	-0.264731	0.28392	-0.932414	0.351122	0.593498	Cplane2	neither (n=8570)
12161	Sox30	54.6856	-0.11691	0.274457	-0.42597	0.67013	0.806059	ENSMUSG00000040489	2.73008	0.146085	0.532704	0.274232	0.783906	0.898813	Sox30	neither (n=8570)
12162	Ppp1r10	5912.99	-0.0220272	0.0517257	-0.425847	0.67022	0.806105	ENSMUSG00000039220	623.845	-0.00151087	0.114477	-0.013198	0.98947	0.995678	Ppp1r10	neither (n=8570)
12163	Dusp28	80.6802	-0.0994535	0.233752	-0.425465	0.670498	0.806317	ENSMUSG00000047067	227.612	-0.0139852	0.0979506	-0.142778	0.886465	0.947259	Dusp28	neither (n=8570)
12164	Gprc5c	43.0919	-0.133716	0.314279	-0.425469	0.670495	0.806317	ENSMUSG00000051043	40.5077	-0.150767	0.180629	-0.834676	0.4039	0.641313	Gprc5c	neither (n=8570)
12165	Nin	17176.4	0.0277583	0.0652773	0.425237	0.670664	0.806455	ENSMUSG00000021068	1058.82	0.129685	0.0883749	1.46744	0.142257	0.338542	Nin	neither (n=8570)
12166	Ccne2	1157.35	0.0337562	0.0794099	0.425088	0.670772	0.806524	ENSMUSG00000028212	115.368	0.210921	0.129579	1.62775	0.103579	0.275002	Ccne2	neither (n=8570)
12167	Large2	34.9018	-0.159585	0.375701	-0.424765	0.671008	0.806705	ENSMUSG00000040434	3.48684	0.273094	0.454429	0.600961	0.547866	0.754053	Large2	neither (n=8570)
12168	Cltb	5061.69	0.0257283	0.0606009	0.424552	0.671163	0.806742	ENSMUSG00000047547	2280.42	-0.273506	0.0915373	-2.98791	0.00280889	0.0184011	Cltb	SHvsWt1 (n=1802)
12169	Ipo8	4444	-0.0230852	0.0543837	-0.424488	0.67121	0.806742	ENSMUSG00000040029	723.47	0.0600751	0.059968	1.00179	0.316447	0.559007	Ipo8	neither (n=8570)
12170	BC035044	63.6578	0.116042	0.27355	0.424208	0.671414	0.806794	ENSMUSG00000090164	14.2317	0.734595	0.254444	2.88706	0.00388857	0.023926	BC035044	SHvsWt1 (n=1802)
12171	Zfp93	823.526	0.0527463	0.124328	0.424251	0.671383	0.806794	ENSMUSG00000055305	95.0119	0.0747327	0.118755	0.629304	0.52915	0.740261	Zfp93	neither (n=8570)
12172	Armc5	375.02	0.050667	0.119456	0.424148	0.671458	0.806794	ENSMUSG00000042178	222.28	-0.00238403	0.0853059	-0.0279468	0.977705	0.990463	Armc5	neither (n=8570)
12173	Acot8	1571.44	0.0285819	0.0673587	0.424323	0.67133	0.806794	ENSMUSG00000017307	116.324	-0.0148635	0.104956	-0.141616	0.887383	0.947797	Acot8	neither (n=8570)
12174	Zbtb10	684.321	-0.0402814	0.0950049	-0.423994	0.671571	0.806868	ENSMUSG00000069114	169.51	-0.0461646	0.0927471	-0.497747	0.618662	0.802042	Zbtb10	neither (n=8570)
12175	Il1a	46.3993	0.125402	0.295932	0.423751	0.671747	0.806957	ENSMUSG00000027399	10.7176	0.0574875	0.287312	0.200087	0.841412	0.927743	Il1a	neither (n=8570)
12176	Dstyk	5841.9	0.0222388	0.0524739	0.423806	0.671707	0.806957	ENSMUSG00000042046	895.138	0.00134811	0.124724	0.0108087	0.991376	0.996011	Dstyk	neither (n=8570)
12177	Mylip	1929.25	-0.029777	0.0703058	-0.423535	0.671905	0.807085	ENSMUSG00000038175	265.194	-0.0465366	0.0833863	-0.558084	0.576787	0.77428	Mylip	neither (n=8570)
12178	Src	3013.22	0.0275244	0.0650183	0.423333	0.672052	0.807201	ENSMUSG00000027646	1877.57	-0.0280718	0.0750564	-0.37401	0.708397	0.85927	Src	neither (n=8570)
12179	Apoh	57.7751	0.123387	0.291547	0.423216	0.672138	0.807241	ENSMUSG00000000049	3.42941	-1.0346	0.513894	-2.01326	0.0440875	0.151955	Apoh	neither (n=8570)
12180	Scarb2	3378.81	0.0235405	0.0556733	0.422832	0.672418	0.807394	ENSMUSG00000029426	884.482	0.0320241	0.123442	0.259426	0.795307	0.904216	Scarb2	neither (n=8570)
12181	Gm715	24.8862	-0.171251	0.405213	-0.42262	0.672572	0.807456	ENSMUSG00000082226	38.8615	-0.563551	0.142905	-3.94353	8.02903e-05	0.000982898	Gm715	SHvsWt1 (n=1802)
12182	Cfap57	133.366	0.0779438	0.184671	0.422068	0.672976	0.807702	ENSMUSG00000028730	12.3218	0.546107	0.312343	1.74842	0.0803912	0.230704	Cfap57	neither (n=8570)
12183	Crmp1	5782.03	-0.0270835	0.06417	-0.422058	0.672983	0.807702	ENSMUSG00000029121	3727.54	0.133183	0.0891807	1.49341	0.13533	0.327449	Crmp1	neither (n=8570)
12184	Cir1	2442.45	0.0258539	0.0612899	0.421829	0.67315	0.807734	ENSMUSG00000041777	76.1197	0.126249	0.119367	1.05765	0.290213	0.530999	Cir1	neither (n=8570)
12185	Ankrd6	4627.22	0.0244604	0.057979	0.421884	0.67311	0.807734	ENSMUSG00000040183	539.844	0.0163102	0.0800762	0.203683	0.838601	0.925621	Ankrd6	neither (n=8570)
12186	Ncam1	49368.8	-0.021314	0.0505297	-0.421811	0.673163	0.807734	ENSMUSG00000039542	2163.34	0.227291	0.148249	1.53318	0.125232	0.31165	Ncam1	neither (n=8570)
12187	Rlf	11731.9	-0.0223107	0.0529466	-0.421381	0.673477	0.808037	ENSMUSG00000049878	675.196	0.248142	0.0804437	3.08467	0.00203779	0.0143169	Rlf	SHvsWt1 (n=1802)
12188	Fancb	268.658	-0.0571907	0.13574	-0.421325	0.673518	0.808037	ENSMUSG00000047757	33.6131	0.0357289	0.275635	0.129624	0.896864	0.95239	Fancb	neither (n=8570)
12189	D830030K20Rik	103.683	-0.0855689	0.203179	-0.42115	0.673646	0.808099	ENSMUSG00000096039	3.18112	-0.00992661	0.49544	-0.0200359	0.984015	0.993277	D830030K20Rik	neither (n=8570)
12190	Asic3	39.9778	-0.14427	0.342592	-0.421113	0.673672	0.808099	ENSMUSG00000038276	4.06881	0.8678	0.458744	1.89169	0.0585325	0.184314	Asic3	neither (n=8570)
12191	Dok4	195.508	0.0719283	0.170984	0.420674	0.673993	0.808422	ENSMUSG00000040631	303.355	0.487795	0.0805724	6.05412	1.41187e-09	6.18003e-08	Dok4	SHvsWt1 (n=1802)
12192	Spata1	1531.02	-0.0292465	0.0695418	-0.42056	0.674076	0.808461	ENSMUSG00000028188	26.1975	-0.00425325	0.188155	-0.0226051	0.981965	0.992781	Spata1	neither (n=8570)
12193	Ddx19a	1068.21	-0.0317382	0.0755257	-0.420231	0.674317	0.808687	ENSMUSG00000015023	204.416	0.150508	0.0825705	1.82278	0.0683371	0.205797	Ddx19a	neither (n=8570)
12194	Rps17	937.169	0.038313	0.0912891	0.419689	0.674713	0.809069	ENSMUSG00000061787	24.697	0.332483	0.1916	1.73529	0.0826892	0.23516	Rps17	neither (n=8570)
12195	Casd1	2020.25	0.0265664	0.0633054	0.419654	0.674738	0.809069	ENSMUSG00000015189	1038.13	-0.0848187	0.0894341	-0.948394	0.342929	0.585639	Casd1	neither (n=8570)
12196	Tmem115	321.841	-0.0502222	0.119736	-0.419442	0.674893	0.809132	ENSMUSG00000010045	396.007	0.0450213	0.0596049	0.755329	0.450051	0.681103	Tmem115	neither (n=8570)
12197	Bmf	54.3407	0.116751	0.278665	0.418966	0.675241	0.809426	ENSMUSG00000040093	98.882	-0.312357	0.175149	-1.78338	0.0745249	0.218668	Bmf	neither (n=8570)
12198	Abhd11	834.793	0.0546226	0.130364	0.418999	0.675217	0.809426	ENSMUSG00000040532	334.198	-0.0814352	0.113025	-0.720505	0.471214	0.696937	Abhd11	neither (n=8570)
12199	Prkcz	13326.6	0.0221434	0.0529223	0.418414	0.675645	0.809781	ENSMUSG00000029053	2416.21	-0.181914	0.0451264	-4.0312	5.54936e-05	0.000713578	Prkcz	SHvsWt1 (n=1802)
12200	Arfip2	1785.22	-0.0288146	0.0688768	-0.41835	0.675691	0.809781	ENSMUSG00000030881	1519.03	0.050671	0.0615114	0.823766	0.410073	0.646045	Arfip2	neither (n=8570)
12201	Rsf1	12160.5	-0.0231097	0.0552684	-0.418136	0.675847	0.809906	ENSMUSG00000035623	995.758	0.120588	0.0961359	1.25435	0.209716	0.434791	Rsf1	neither (n=8570)
12202	Helb	287.19	0.0536264	0.128307	0.417953	0.675982	0.810006	ENSMUSG00000020228	79.112	-0.0202043	0.135259	-0.149375	0.881258	0.944219	Helb	neither (n=8570)
12203	Dad1	1151.1	-0.0344918	0.0826184	-0.417484	0.676325	0.810355	ENSMUSG00000022174	717.358	-0.149782	0.0926451	-1.61673	0.105936	0.279712	Dad1	neither (n=8570)
12204	Odad1	129.047	0.0838677	0.201155	0.416931	0.676729	0.81047	ENSMUSG00000040189	29.2872	0.400613	0.246622	1.6244	0.10429	0.27623	Odad1	neither (n=8570)
12205	Pdp2	121.135	0.0781206	0.187352	0.416974	0.676698	0.81047	ENSMUSG00000048371	82.7527	-0.157218	0.171395	-0.917281	0.358995	0.600421	Pdp2	neither (n=8570)
12206	Nr2f6	344.157	0.0621658	0.149058	0.417057	0.676637	0.81047	ENSMUSG00000002393	215.156	0.0270589	0.0924084	0.292818	0.769661	0.891705	Nr2f6	neither (n=8570)
12207	Kcnf1	354.685	-0.0482191	0.115639	-0.416979	0.676694	0.81047	ENSMUSG00000051726	2608.72	0.10423	0.142718	0.73032	0.465194	0.692932	Kcnf1	neither (n=8570)
12208	Tmem37	19.5703	-0.192689	0.462085	-0.416998	0.67668	0.81047	ENSMUSG00000050777	13.4552	-0.0875535	0.337007	-0.259797	0.79502	0.904216	Tmem37	neither (n=8570)
12209	Poglut2	455.791	-0.0492728	0.118253	-0.416674	0.676917	0.810633	ENSMUSG00000026047	137.765	0.109992	0.111028	0.990669	0.321847	0.564532	Poglut2	neither (n=8570)
12210	Syngr2	29.855	-0.164904	0.39598	-0.416444	0.677085	0.810773	ENSMUSG00000048277	111.438	0.150394	0.159064	0.945496	0.344406	0.587213	Syngr2	neither (n=8570)
12211	Rnf4	2049.85	0.0261388	0.0627919	0.416276	0.677208	0.810775	ENSMUSG00000029110	1143.21	-0.189216	0.0424365	-4.4588	8.24195e-06	0.000140563	Rnf4	SHvsWt1 (n=1802)
