## Supplementary File 5 for "Central T3 deprivation disturbs cortical cilia formation, oligodendrocyte lineage and neuronal cell-cell-communication in a MCT8/OATP1C1 deficient Allan-Herndon-Dudley Syndrome mouse model" (part 3 of 3)

### Sheet: CTX&NN SH (continued)
	id.x	baseMean.x	dKOvsWt_log2fc	lfcSE.x	stat.x	dKOvsWt_pvalue	dKOvsWt_padj	id.y	baseMean.y	SHvsWt1_log2fc	lfcSE.y	stat.y	SHvsWt1_pvalue	SHvsWt1_padj	genes	group
12212	Lztfl1	9423.24	-0.0208457	0.0500754	-0.416285	0.677201	0.810775	ENSMUSG00000025245	657.174	0.0205201	0.0648883	0.316237	0.751823	0.883659	Lztfl1	neither (n=8570)
12213	Rnf157	14826	-0.0210634	0.0506051	-0.416231	0.677241	0.810775	ENSMUSG00000052949	5221.85	-0.240001	0.0978455	-2.45286	0.0141725	0.0660146	Rnf157	neither (n=8570)
12214	Zkscan1	3866.7	0.0232387	0.0559045	0.415686	0.67764	0.811129	ENSMUSG00000029729	860.612	0.0246624	0.0617706	0.399257	0.689704	0.847854	Zkscan1	neither (n=8570)
12215	Rnf125	52.0094	-0.120661	0.290239	-0.415729	0.677608	0.811129	ENSMUSG00000033107	5.2962	-0.291877	0.3631	-0.803848	0.421485	0.657179	Rnf125	neither (n=8570)
12216	Zc2hc1a	6360.38	-0.0231942	0.0558267	-0.415468	0.6778	0.811135	ENSMUSG00000043542	1124.34	-0.147296	0.0799561	-1.84221	0.0654447	0.19944	Zc2hc1a	neither (n=8570)
12217	Calm1	13932.4	-0.0365801	0.0880296	-0.415543	0.677745	0.811135	ENSMUSG00000001175	34608	-0.172701	0.0775801	-2.2261	0.0260075	0.1033	Calm1	neither (n=8570)
12218	Gm2974	38.1368	-0.143284	0.344844	-0.415503	0.677773	0.811135	ENSMUSG00000079391	3.04018	0.354056	0.516617	0.685336	0.493132	0.71473	Gm2974	neither (n=8570)
12219	Gzf1	1745.53	-0.0298756	0.071933	-0.415326	0.677903	0.811137	ENSMUSG00000027439	605.545	-0.0240602	0.0694563	-0.346408	0.729036	0.870757	Gzf1	neither (n=8570)
12220	Mib2	2716.98	-0.0284283	0.0684611	-0.415247	0.677961	0.811144	ENSMUSG00000029060	1586.71	0.134526	0.0929742	1.44692	0.14792	0.346919	Mib2	neither (n=8570)
12221	Zfp609	14984.1	0.0238918	0.0575475	0.415166	0.67802	0.811153	ENSMUSG00000040524	759.615	-0.0122967	0.199444	-0.0616545	0.950838	0.979439	Zfp609	neither (n=8570)
12222	Lrrfip1	21406.3	0.0241372	0.058176	0.4149	0.678215	0.811263	ENSMUSG00000026305	1052.74	0.223552	0.104489	2.13949	0.0323959	0.121836	Lrrfip1	neither (n=8570)
12223	Jtb	1342.33	-0.0384244	0.0926081	-0.414914	0.678205	0.811263	ENSMUSG00000027937	464.169	-0.127003	0.222917	-0.569731	0.56886	0.768717	Jtb	neither (n=8570)
12224	Fzd6	250.923	0.069119	0.166627	0.414812	0.67828	0.811279	ENSMUSG00000022297	135.095	-0.172768	0.125046	-1.38163	0.167085	0.375951	Fzd6	neither (n=8570)
12225	Ly6g5b	25.9438	0.166458	0.401726	0.414358	0.678612	0.811553	ENSMUSG00000043807	4.09124	0.782649	0.413597	1.8923	0.0584513	0.184224	Ly6g5b	neither (n=8570)
12226	Dpy19l4	3583.26	0.0257937	0.062241	0.414417	0.678568	0.811553	ENSMUSG00000045205	516.606	0.0835354	0.0809299	1.03219	0.301981	0.54434	Dpy19l4	neither (n=8570)
12227	Klhl20	2255.32	-0.0276726	0.0668544	-0.413923	0.678931	0.811873	ENSMUSG00000026705	340.593	0.0250599	0.0852784	0.29386	0.768865	0.891327	Klhl20	neither (n=8570)
12228	Cldn34c1	633.761	-0.0424308	0.102531	-0.413833	0.678997	0.81189	ENSMUSG00000079450	6.93047	0.700771	0.41027	1.70807	0.0876228	0.245003	Cldn34c1	neither (n=8570)
12229	Smtnl2	24.5279	0.172736	0.418431	0.412818	0.67974	0.812717	ENSMUSG00000045667	15.0604	0.417304	0.262827	1.58775	0.112343	0.290729	Smtnl2	neither (n=8570)
12230	Zbtb11	8345.11	0.0220375	0.0534093	0.412616	0.679888	0.812798	ENSMUSG00000022601	735.857	-0.08515	0.0786886	-1.08211	0.279202	0.51835	Zbtb11	neither (n=8570)
12231	Fam174a	1284.88	-0.031296	0.0758755	-0.412465	0.679999	0.812841	ENSMUSG00000051185	647.069	-0.167482	0.148468	-1.12807	0.25929	0.495456	Fam174a	neither (n=8570)
12232	Ino80	12686.4	-0.0203358	0.0493207	-0.412317	0.680107	0.812847	ENSMUSG00000034154	532.514	0.0400964	0.0614275	0.652745	0.513921	0.729374	Ino80	neither (n=8570)
12233	Gsto1	412.973	0.0497418	0.120706	0.41209	0.680273	0.81294	ENSMUSG00000025068	327.045	-0.260395	0.0950418	-2.73979	0.00614783	0.0345644	Gsto1	SHvsWt1 (n=1802)
12234	Psat1	413.32	-0.0487892	0.11842	-0.412	0.680339	0.81294	ENSMUSG00000024640	1597.59	-0.0405853	0.0712463	-0.569648	0.568917	0.768717	Psat1	neither (n=8570)
12235	Uox	31.3408	0.150195	0.365347	0.411102	0.680998	0.813604	ENSMUSG00000028186	9.10882	-0.311972	0.362625	-0.860317	0.389614	0.628975	Uox	neither (n=8570)
12236	Rdh14	1644.73	0.0304851	0.0741526	0.411113	0.680989	0.813604	ENSMUSG00000020621	349.302	-0.176692	0.136018	-1.29903	0.193933	0.413839	Rdh14	neither (n=8570)
12237	Arl3	8586.41	0.0197419	0.048039	0.410956	0.681105	0.813669	ENSMUSG00000025035	855.069	-0.175406	0.157793	-1.11162	0.266303	0.503252	Arl3	neither (n=8570)
12238	Mecom	586.303	0.139298	0.339119	0.410765	0.681245	0.813765	ENSMUSG00000027684	37.5248	0.723876	0.19304	3.74987	0.000176924	0.00191661	Mecom	SHvsWt1 (n=1802)
12239	Brcc3	2559.56	0.0263899	0.0642659	0.410635	0.68134	0.813765	ENSMUSG00000031201	497.5	0.0561595	0.0692884	0.810518	0.417643	0.653369	Brcc3	neither (n=8570)
12240	Gsk3b	22547.9	0.0241546	0.0588193	0.410659	0.681323	0.813765	ENSMUSG00000022812	3552.81	-0.102878	0.06219	-1.65426	0.0980756	0.264733	Gsk3b	neither (n=8570)
12241	Commd2	457.037	-0.043289	0.105454	-0.410503	0.681437	0.813819	ENSMUSG00000036513	181.048	-0.00462963	0.137662	-0.0336303	0.973172	0.988983	Commd2	neither (n=8570)
12242	Pias3	654.461	0.0380308	0.0926961	0.410275	0.681605	0.813897	ENSMUSG00000028101	282.275	0.261821	0.122248	2.14172	0.0322158	0.121277	Pias3	neither (n=8570)
12243	Tdrkh	1388.98	-0.0300204	0.0731873	-0.410185	0.68167	0.813913	ENSMUSG00000041912	428.437	-0.0766409	0.0724944	-1.0572	0.290422	0.531229	Tdrkh	neither (n=8570)
12244	A930009A15Rik	260.7	0.0568563	0.138796	0.409639	0.682071	0.814207	ENSMUSG00000092210	10.1786	0.59192	0.320227	1.84844	0.0645394	0.197894	A930009A15Rik	neither (n=8570)
12245	Umps	696.852	0.0434617	0.106092	0.409661	0.682055	0.814207	ENSMUSG00000022814	261.349	0.023846	0.0680313	0.350515	0.725952	0.869913	Umps	neither (n=8570)
12246	Rhbdd1	1079.07	0.035439	0.0864975	0.409711	0.682018	0.814207	ENSMUSG00000026142	96.8354	-0.174523	0.118202	-1.47648	0.139816	0.334877	Rhbdd1	neither (n=8570)
12247	Banf1	264.608	0.0584366	0.142782	0.409271	0.682341	0.814466	ENSMUSG00000024844	480.303	-0.163525	0.170864	-0.95705	0.338542	0.581717	Banf1	neither (n=8570)
12248	Rbak	995.17	0.031852	0.077866	0.409061	0.682495	0.814539	ENSMUSG00000061898	217.871	0.372419	0.100615	3.70144	0.000214381	0.00225682	Rbak	SHvsWt1 (n=1802)
12249	Rplp1	1256.29	-0.0949287	0.232113	-0.408977	0.682557	0.814539	ENSMUSG00000007892	1500.12	0.235179	0.0691612	3.40045	0.000672762	0.00586316	Rplp1	SHvsWt1 (n=1802)
12250	Ubb	5935.85	0.0741124	0.181333	0.408708	0.682754	0.814643	ENSMUSG00000019505	2350.67	-0.10802	0.163038	-0.662544	0.507623	0.724946	Ubb	neither (n=8570)
12251	Hdhd5	3235.27	-0.0260623	0.063777	-0.408647	0.682799	0.814643	ENSMUSG00000058979	531.806	0.00645292	0.0833341	0.0774343	0.938278	0.97241	Hdhd5	neither (n=8570)
12252	Tmem80	2287.12	-0.0288816	0.0707197	-0.408396	0.682983	0.814802	ENSMUSG00000025505	334.704	0.0531393	0.0774037	0.686521	0.492385	0.7142	Tmem80	neither (n=8570)
12253	Magel2	68.8658	0.118648	0.290627	0.40825	0.68309	0.814867	ENSMUSG00000056972	46.4751	0.734551	0.275542	2.66585	0.00767951	0.0410682	Magel2	SHvsWt1 (n=1802)
12254	Rpl39	873.526	-0.0470724	0.115405	-0.407887	0.683357	0.815124	ENSMUSG00000079641	118.529	0.0877276	0.25469	0.344448	0.730509	0.871683	Rpl39	neither (n=8570)
12255	Asb18	270.52	-0.0518518	0.127201	-0.407638	0.68354	0.81528	ENSMUSG00000067081	4.41431	-0.196135	0.440252	-0.445508	0.655953	0.826873	Asb18	neither (n=8570)
12256	Matn4	601.01	0.0471987	0.115845	0.407429	0.683693	0.815374	ENSMUSG00000016995	250.952	0.574606	0.117367	4.89579	9.79122e-07	2.18483e-05	Matn4	SHvsWt1 (n=1802)
12257	Commd10	6764.52	-0.025523	0.0626501	-0.40739	0.683722	0.815374	ENSMUSG00000042705	255.179	-0.245991	0.0643453	-3.82298	0.000131848	0.0014899	Commd10	SHvsWt1 (n=1802)
12258	Psap	6100.93	0.0229474	0.0563746	0.407053	0.683969	0.815607	ENSMUSG00000004207	22102	-0.0259261	0.0404719	-0.640595	0.521786	0.734283	Psap	neither (n=8570)
12259	Alkbh7	310.571	0.0492603	0.121044	0.406961	0.684037	0.815626	ENSMUSG00000002661	120.79	-0.0418762	0.177216	-0.2363	0.8132	0.912016	Alkbh7	neither (n=8570)
12260	B3galt2	3562.97	-0.0281694	0.0692589	-0.406725	0.68421	0.815771	ENSMUSG00000033849	905.887	0.237066	0.13594	1.74391	0.0811752	0.232403	B3galt2	neither (n=8570)
12261	Agap2	5688.04	0.0347082	0.0854397	0.40623	0.684574	0.816081	ENSMUSG00000025422	23290.9	0.110912	0.0939306	1.18079	0.237688	0.469776	Agap2	neither (n=8570)
12262	Ccdc33	60.8057	-0.106788	0.262869	-0.406242	0.684564	0.816081	ENSMUSG00000037716	6.72221	-0.469384	0.45924	-1.02209	0.306739	0.549365	Ccdc33	neither (n=8570)
12263	Arxes1	163.844	0.0734542	0.181003	0.405817	0.684877	0.816185	ENSMUSG00000048355	232.721	0.0565043	0.138263	0.408674	0.682779	0.843889	Arxes1	neither (n=8570)
12264	Zfp184	225.667	0.0566174	0.139535	0.405759	0.68492	0.816185	ENSMUSG00000006720	43.5596	-0.325309	0.142313	-2.28587	0.0222618	0.092476	Zfp184	neither (n=8570)
12265	Pfdn5	1242.3	0.0321723	0.0792556	0.405931	0.684793	0.816185	ENSMUSG00000001289	694.987	0.0584577	0.224322	0.260597	0.794403	0.904005	Pfdn5	neither (n=8570)
12266	Dnajc27	2953.48	0.0228527	0.0563173	0.405785	0.684901	0.816185	ENSMUSG00000020657	2586.43	0.118082	0.0670214	1.76185	0.0780943	0.226273	Dnajc27	neither (n=8570)
12267	Ap3b2	7786.27	0.021634	0.053304	0.405861	0.684845	0.816185	ENSMUSG00000062444	2330.11	-0.0088369	0.0694432	-0.127254	0.89874	0.952913	Ap3b2	neither (n=8570)
12268	Rigi	522.795	0.0433948	0.106983	0.405624	0.685019	0.816241	ENSMUSG00000040296	87.6677	0.996817	0.160463	6.21215	5.22641e-10	2.51477e-08	Rigi	SHvsWt1 (n=1802)
12269	Tmem35a	269.685	0.0528529	0.130771	0.404164	0.686092	0.817036	ENSMUSG00000033578	977.712	0.0845252	0.111723	0.756559	0.449314	0.680676	Tmem35a	neither (n=8570)
12270	Nkd1	407.621	0.0520314	0.128765	0.40408	0.686154	0.817036	ENSMUSG00000031661	261.7	0.112163	0.104491	1.07342	0.283084	0.522639	Nkd1	neither (n=8570)
12271	Zfp85	522.734	0.0402485	0.0995195	0.404428	0.685898	0.817036	ENSMUSG00000058331	38.2609	0.114578	0.176447	0.649363	0.516104	0.730601	Zfp85	neither (n=8570)
12272	Pex5	1651.89	0.029583	0.0732231	0.404011	0.686204	0.817036	ENSMUSG00000005069	1063.57	0.10435	0.0652135	1.60012	0.109572	0.286189	Pex5	neither (n=8570)
12273	Slc25a26	4688.49	0.0219412	0.054246	0.404477	0.685862	0.817036	ENSMUSG00000045100	190.757	-0.120693	0.090079	-1.33986	0.180292	0.39461	Slc25a26	neither (n=8570)
12274	Trappc12	4496.8	0.0217257	0.0537735	0.404022	0.686197	0.817036	ENSMUSG00000020628	899.508	0.0191172	0.0590338	0.323835	0.746063	0.880097	Trappc12	neither (n=8570)
12275	Ube2k	18324.4	-0.0198675	0.0491547	-0.404184	0.686077	0.817036	ENSMUSG00000029203	1612.76	-0.257055	0.0976674	-2.63194	0.0084898	0.0443772	Ube2k	SHvsWt1 (n=1802)
12276	Tcf20	26985.1	-0.0238577	0.0590311	-0.404154	0.686099	0.817036	ENSMUSG00000041852	1469.72	0.0926945	0.156412	0.592632	0.553428	0.7576	Tcf20	neither (n=8570)
12277	Scx	20.7133	-0.177508	0.439255	-0.404111	0.686131	0.817036	ENSMUSG00000034161	18.8337	0.0787332	0.243403	0.323468	0.746341	0.880227	Scx	neither (n=8570)
12278	Metrnl	140.67	0.0701484	0.173689	0.403872	0.686307	0.817095	ENSMUSG00000039208	78.9727	-0.113427	0.161913	-0.700543	0.483588	0.706909	Metrnl	neither (n=8570)
12279	Luzp2	27435	0.0312453	0.0774274	0.403543	0.686549	0.817095	ENSMUSG00000063297	752.72	0.120721	0.356783	0.33836	0.735092	0.873679	Luzp2	neither (n=8570)
12280	Pkp4	21175.6	0.022703	0.0562624	0.403521	0.686565	0.817095	ENSMUSG00000026991	2921.62	-0.033929	0.0700123	-0.484615	0.627949	0.808322	Pkp4	neither (n=8570)
12281	Med26	2730.91	-0.0240982	0.0597184	-0.40353	0.686558	0.817095	ENSMUSG00000045248	145.067	0.0763351	0.0996193	0.766268	0.443517	0.675846	Med26	neither (n=8570)
12282	Yipf3	1071.22	-0.0331526	0.0821179	-0.403719	0.686419	0.817095	ENSMUSG00000071074	694.638	-0.164711	0.0807572	-2.03959	0.0413913	0.145218	Yipf3	neither (n=8570)
12283	Pkm	4792.33	-0.0268707	0.0667187	-0.402746	0.687135	0.81765	ENSMUSG00000032294	8143.72	-0.230116	0.0683158	-3.36842	0.000756	0.00646082	Pkm	SHvsWt1 (n=1802)
12284	Smc3	6650.45	-0.0197609	0.0491421	-0.402117	0.687598	0.818139	ENSMUSG00000024974	699.402	0.166699	0.0599967	2.77847	0.00546149	0.031351	Smc3	SHvsWt1 (n=1802)
12285	Klhl41	214.32	0.0587118	0.146085	0.401903	0.687756	0.818232	ENSMUSG00000075307	8.09757	0.763127	0.373527	2.04303	0.0410493	0.144243	Klhl41	neither (n=8570)
12286	Zkscan14	353.201	0.0460239	0.114543	0.401803	0.687829	0.818232	ENSMUSG00000029627	115.813	0.151582	0.0981711	1.54406	0.122574	0.307124	Zkscan14	neither (n=8570)
12287	Usp34	35342.7	-0.019094	0.0475214	-0.401798	0.687832	0.818232	ENSMUSG00000056342	1937.98	0.0131387	0.190575	0.0689426	0.945035	0.97602	Usp34	neither (n=8570)
12288	Mmp28	185.719	-0.0777334	0.19352	-0.401681	0.687919	0.818273	ENSMUSG00000020682	28.1421	-0.402649	0.169804	-2.37126	0.0177277	0.0780912	Mmp28	neither (n=8570)
12289	Phf6	6694.19	0.0240299	0.059865	0.401401	0.688125	0.818395	ENSMUSG00000025626	420.948	0.142456	0.0791008	1.80094	0.0717128	0.212888	Phf6	neither (n=8570)
12290	Ranbp9	14057.4	-0.0224671	0.055971	-0.401406	0.688122	0.818395	ENSMUSG00000038546	1227.21	-0.0371024	0.0752274	-0.493204	0.621869	0.8037	Ranbp9	neither (n=8570)
12291	Cntln	9378.06	0.0209787	0.0523008	0.401117	0.688334	0.818582	ENSMUSG00000038070	231.683	0.327225	0.0850616	3.84692	0.000119611	0.00137323	Cntln	SHvsWt1 (n=1802)
12292	Srsf7	14224.2	-0.0210872	0.0526128	-0.400799	0.688568	0.818795	ENSMUSG00000024097	1384.65	0.0646264	0.127794	0.505707	0.613062	0.798651	Srsf7	neither (n=8570)
12293	Iqca1l	35.4641	-0.138791	0.346344	-0.400732	0.688617	0.818795	ENSMUSG00000038199	2.5326	0.640134	0.681713	0.939009	0.347726	0.59043	Iqca1l	neither (n=8570)
12294	Eif2b2	744.411	-0.0350024	0.0873668	-0.400637	0.688688	0.818817	ENSMUSG00000004788	405.325	-0.0800186	0.101336	-0.789635	0.429741	0.664734	Eif2b2	neither (n=8570)
12295	Usp16	3896.69	0.0217711	0.0543527	0.400552	0.68875	0.818829	ENSMUSG00000025616	596.791	0.0779656	0.0633257	1.23118	0.218254	0.445108	Usp16	neither (n=8570)
12296	Bend4	1320.75	0.0301361	0.0752914	0.400259	0.688965	0.818834	ENSMUSG00000092060	186.47	-0.0508098	0.0799184	-0.63577	0.524926	0.736583	Bend4	neither (n=8570)
12297	Xpo6	5521.99	-0.0207036	0.051707	-0.400403	0.68886	0.818834	ENSMUSG00000000131	1532.42	0.0177502	0.101027	0.175697	0.860532	0.936318	Xpo6	neither (n=8570)
12298	Eif3a	3904.33	-0.0212435	0.0530605	-0.400363	0.688889	0.818834	ENSMUSG00000024991	2363.93	-0.0211692	0.0545647	-0.387965	0.698042	0.852644	Eif3a	neither (n=8570)
12299	Rbm43	286.089	-0.0512678	0.128106	-0.400199	0.68901	0.818834	ENSMUSG00000036249	203.342	0.0372121	0.103729	0.358745	0.719786	0.865466	Rbm43	neither (n=8570)
12300	Rtl8a	577.556	-0.0593797	0.148379	-0.400189	0.689017	0.818834	ENSMUSG00000067925	187.765	-0.252567	0.112571	-2.24363	0.0248565	0.100102	Rtl8a	neither (n=8570)
12301	Pwwp3b	201.97	-0.0611602	0.152853	-0.400124	0.689066	0.818834	ENSMUSG00000042515	47.4856	0.439996	0.191808	2.29394	0.0217938	0.0909189	Pwwp3b	neither (n=8570)
12302	Leo1	833.431	0.03277	0.0819571	0.399844	0.689272	0.819017	ENSMUSG00000042487	302.989	-0.248893	0.10826	-2.29903	0.021503	0.0899989	Leo1	neither (n=8570)
12303	Nip7	1365.77	-0.0286039	0.0715691	-0.399669	0.6894	0.819108	ENSMUSG00000031917	392.807	-0.0374074	0.094175	-0.397212	0.691211	0.848731	Nip7	neither (n=8570)
12304	Lgals3bp	46.0208	-0.129094	0.323106	-0.399539	0.689496	0.81916	ENSMUSG00000033880	303.569	0.942398	0.195421	4.82239	1.4185e-06	3.01273e-05	Lgals3bp	SHvsWt1 (n=1802)
12305	Cyp4f16	126.418	-0.0745826	0.186719	-0.399438	0.689571	0.819163	ENSMUSG00000048440	49.665	0.0310426	0.170767	0.181784	0.855753	0.934114	Cyp4f16	neither (n=8570)
12306	Cul4a	9471.05	0.0306356	0.0767601	0.399108	0.689813	0.819292	ENSMUSG00000031446	984.088	0.0437223	0.0765903	0.57086	0.568094	0.768277	Cul4a	neither (n=8570)
12307	Smu1	1329.62	0.0280986	0.0704039	0.399106	0.689815	0.819292	ENSMUSG00000028409	636.647	-0.0858916	0.109258	-0.786133	0.43179	0.666488	Smu1	neither (n=8570)
12308	Myorg	50.473	0.122386	0.307035	0.398604	0.690185	0.819623	ENSMUSG00000046312	901.429	0.405977	0.0923332	4.39686	1.09826e-05	0.000180937	Myorg	SHvsWt1 (n=1802)
12309	Bola1	260.607	0.0603802	0.151486	0.398586	0.690198	0.819623	ENSMUSG00000015943	88.1458	-0.0156406	0.258823	-0.0604296	0.951813	0.979829	Bola1	neither (n=8570)
12310	Phpt1	272.632	0.140623	0.353172	0.398173	0.690503	0.819738	ENSMUSG00000036504	135.736	0.103729	0.120074	0.863877	0.387655	0.627622	Phpt1	neither (n=8570)
12311	Hebp2	54.4537	0.11743	0.294875	0.398237	0.690455	0.819738	ENSMUSG00000019853	25.2381	-0.220228	0.189583	-1.16164	0.24538	0.478347	Hebp2	neither (n=8570)
12312	Bet1l	1506.74	0.0271484	0.068151	0.398356	0.690367	0.819738	ENSMUSG00000025484	387.482	-0.0350044	0.133282	-0.262635	0.792832	0.902907	Bet1l	neither (n=8570)
12313	Mt3	1969.11	-0.0805067	0.202153	-0.398247	0.690448	0.819738	ENSMUSG00000031760	2369.91	-0.244442	0.0633418	-3.85909	0.00011381	0.0013207	Mt3	SHvsWt1 (n=1802)
12314	Dus4l	1754.64	0.0253447	0.06367	0.398063	0.690584	0.819768	ENSMUSG00000020648	68.4365	0.117156	0.140707	0.832622	0.405058	0.642075	Dus4l	neither (n=8570)
12315	Clybl	3307.91	-0.0234116	0.0588234	-0.397997	0.690632	0.819768	ENSMUSG00000025545	160.927	-0.294895	0.140972	-2.09188	0.0364496	0.132557	Clybl	neither (n=8570)
12316	Cdc26	2568.48	0.0230041	0.0578504	0.397647	0.69089	0.820012	ENSMUSG00000066149	161.058	0.0511925	0.0941657	0.543643	0.586687	0.781118	Cdc26	neither (n=8570)
12317	Plekho2	55.0103	-0.110741	0.278651	-0.397419	0.691058	0.82015	ENSMUSG00000050721	162.391	-0.875547	0.177859	-4.9227	8.53581e-07	1.94956e-05	Plekho2	SHvsWt1 (n=1802)
12318	Pdk3	2180.92	-0.0285333	0.0718284	-0.397243	0.691188	0.820243	ENSMUSG00000035232	299.662	-0.243748	0.0853078	-2.85728	0.0042729	0.0257957	Pdk3	SHvsWt1 (n=1802)
12319	Erich2	83.0481	0.0882995	0.222403	0.397025	0.691349	0.820371	ENSMUSG00000075302	5.04794	0.416541	0.465338	0.895136	0.370714	0.610438	Erich2	neither (n=8570)
12320	Cops8	2582.2	0.0249332	0.0628857	0.396483	0.691748	0.820722	ENSMUSG00000034432	1060.13	-0.163296	0.08512	-1.91842	0.0550574	0.177022	Cops8	neither (n=8570)
12321	Car13	41.2664	-0.133661	0.337107	-0.396494	0.691741	0.820722	ENSMUSG00000027555	9.56213	1.35785	0.362267	3.74821	0.000178103	0.00192723	Car13	SHvsWt1 (n=1802)
12322	Nos3	247.167	-0.0552422	0.139376	-0.396354	0.691844	0.820773	ENSMUSG00000028978	92.0765	0.614307	0.113279	5.42297	5.86161e-08	1.79562e-06	Nos3	SHvsWt1 (n=1802)
12323	Mapt	47447.1	0.0204333	0.0515943	0.396039	0.692076	0.820987	ENSMUSG00000018411	7253.35	-0.0160693	0.0562765	-0.285542	0.775229	0.894151	Mapt	neither (n=8570)
12324	Ppp1r3c	130.322	0.0829258	0.209505	0.395819	0.692239	0.821075	ENSMUSG00000067279	628.715	0.350288	0.104533	3.35099	0.000805227	0.00678581	Ppp1r3c	SHvsWt1 (n=1802)
12325	Frzb	313.594	-0.0530115	0.134	-0.395608	0.692394	0.821075	ENSMUSG00000027004	287.551	-0.610995	0.205234	-2.97706	0.00291026	0.0189372	Frzb	SHvsWt1 (n=1802)
12326	Kdr	97.2958	-0.0991205	0.250442	-0.395781	0.692266	0.821075	ENSMUSG00000062960	266.139	0.721859	0.14911	4.84112	1.2911e-06	2.76638e-05	Kdr	SHvsWt1 (n=1802)
12327	Ly6g6e	29.4276	-0.157089	0.397106	-0.395585	0.692411	0.821075	ENSMUSG00000013766	11.9164	-0.547924	0.37357	-1.46672	0.142451	0.338841	Ly6g6e	neither (n=8570)
12328	Ssr4	2365.43	0.0372899	0.0943624	0.395177	0.692712	0.821309	ENSMUSG00000002014	519.632	0.0417376	0.0642102	0.650015	0.515683	0.730111	Ssr4	neither (n=8570)
12329	Apom	18.39	-0.187917	0.475642	-0.395081	0.692783	0.821332	ENSMUSG00000024391	1.78776	0.428264	0.826799	0.517978	0.604474	0.793216	Apom	neither (n=8570)
12330	Was	67.3175	0.106587	0.269866	0.394962	0.692871	0.821374	ENSMUSG00000031165	22.9201	0.427505	0.205639	2.07891	0.0376253	0.135634	Was	neither (n=8570)
12331	Mt2	199.803	-0.066475	0.168438	-0.394655	0.693097	0.82158	ENSMUSG00000031762	1013.89	0.0538112	0.232863	0.231085	0.817249	0.914178	Mt2	neither (n=8570)
12332	Bicral	12077.4	-0.0199157	0.0504739	-0.394574	0.693157	0.821589	ENSMUSG00000036568	936.018	0.0611837	0.135631	0.451104	0.651915	0.824019	Bicral	neither (n=8570)
12333	Nat10	1418.29	0.0275576	0.0698685	0.394421	0.69327	0.821661	ENSMUSG00000027185	525.781	0.0502606	0.0643468	0.78109	0.43475	0.66896	Nat10	neither (n=8570)
12334	Ankrd13a	3065.45	0.0238084	0.0604027	0.394161	0.693463	0.821827	ENSMUSG00000041870	623.617	-0.094867	0.141897	-0.66856	0.503776	0.722802	Ankrd13a	neither (n=8570)
12335	Trmt44	690.968	0.039477	0.100184	0.394045	0.693548	0.821844	ENSMUSG00000029097	84.2445	0.257833	0.135814	1.89843	0.0576389	0.182358	Trmt44	neither (n=8570)
12336	Slc25a28	3530.36	0.0243773	0.0618713	0.394	0.693581	0.821844	ENSMUSG00000040414	408.333	0.198538	0.108901	1.82311	0.0682874	0.205679	Slc25a28	neither (n=8570)
12337	Pcdhb17	431.578	0.0443846	0.112719	0.393763	0.693756	0.82199	ENSMUSG00000046387	207.133	-0.207727	0.0830975	-2.4998	0.0124262	0.0595691	Pcdhb17	neither (n=8570)
12338	Mtif2	10931.4	-0.0199964	0.0508243	-0.393441	0.693994	0.82221	ENSMUSG00000020459	406.047	0.0124294	0.0654432	0.189926	0.849367	0.93128	Mtif2	neither (n=8570)
12339	Usp28	5806.08	-0.0235888	0.059971	-0.393337	0.694071	0.822239	ENSMUSG00000032267	636.395	0.0107145	0.110814	0.0966894	0.922973	0.964328	Usp28	neither (n=8570)
12340	Slc25a38	977.351	0.0305738	0.0777805	0.393078	0.694262	0.82228	ENSMUSG00000032519	305.501	0.0267067	0.0684693	0.390054	0.696497	0.851455	Slc25a38	neither (n=8570)
12341	Romo1	352.601	-0.0686974	0.174743	-0.393135	0.69422	0.82228	ENSMUSG00000067847	257.491	-0.0939278	0.0981639	-0.956846	0.338645	0.581733	Romo1	neither (n=8570)
12342	Meioc	33.837	-0.133646	0.339975	-0.393104	0.694243	0.82228	ENSMUSG00000051455	11.0846	-0.00221804	0.276116	-0.00803298	0.993591	0.996778	Meioc	neither (n=8570)
12343	Gp1bb	125.762	0.0921866	0.234886	0.392473	0.694709	0.822747	ENSMUSG00000050761	312.236	-0.0377341	0.13571	-0.27805	0.780974	0.897255	Gp1bb	neither (n=8570)
12344	Il17b	19.9974	0.176582	0.450061	0.392352	0.694798	0.822792	ENSMUSG00000024578	3.65781	-0.676617	0.44697	-1.51379	0.13008	0.319653	Il17b	neither (n=8570)
12345	Yeats2	9059.84	-0.0217979	0.055581	-0.392182	0.694924	0.822878	ENSMUSG00000041215	731.8	0.214371	0.150191	1.42732	0.153487	0.355333	Yeats2	neither (n=8570)
12346	Gsg1	40.99	0.124368	0.317656	0.391519	0.695414	0.822902	ENSMUSG00000030206	5.61781	0.437202	0.328285	1.33177	0.182934	0.398579	Gsg1	neither (n=8570)
12347	Trpm3	35895.8	0.0272903	0.0696351	0.391904	0.695129	0.822902	ENSMUSG00000052387	361.537	-0.717866	0.270992	-2.64903	0.00807233	0.0426049	Trpm3	SHvsWt1 (n=1802)
12348	Ccnk	1772.47	0.0266633	0.068072	0.391692	0.695286	0.822902	ENSMUSG00000021258	348.288	0.106673	0.0817696	1.30456	0.192044	0.411574	Ccnk	neither (n=8570)
12349	Tfdp1	3942.75	-0.0227059	0.0579907	-0.391543	0.695396	0.822902	ENSMUSG00000038482	307.44	-0.0139569	0.0902178	-0.154702	0.877056	0.942686	Tfdp1	neither (n=8570)
12350	E2f3	4019.3	-0.0252969	0.0646066	-0.391553	0.695389	0.822902	ENSMUSG00000016477	461.459	-0.0710991	0.0617988	-1.15049	0.249941	0.484806	E2f3	neither (n=8570)
12351	Stambp	1346.73	-0.0283312	0.0723222	-0.391736	0.695253	0.822902	ENSMUSG00000006906	411.395	0.206531	0.0620737	3.32719	0.000877271	0.00727284	Stambp	SHvsWt1 (n=1802)
12352	Ehhadh	233.679	-0.054267	0.13842	-0.392046	0.695024	0.822902	ENSMUSG00000022853	44.5397	0.13479	0.182147	0.740005	0.459297	0.688165	Ehhadh	neither (n=8570)
12353	Snx32	11588.9	-0.0625328	0.159597	-0.391817	0.695194	0.822902	ENSMUSG00000056185	1144.68	0.101806	0.064489	1.57865	0.114415	0.293975	Snx32	neither (n=8570)
12354	Six5	20.5167	-0.172665	0.440527	-0.391951	0.695095	0.822902	ENSMUSG00000040841	31.0461	0.611249	0.173899	3.51496	0.000439821	0.00410321	Six5	SHvsWt1 (n=1802)
12355	Clvs2	9416.51	-0.0243751	0.0623179	-0.391141	0.695693	0.823047	ENSMUSG00000019785	415.487	-0.0423386	0.116454	-0.363563	0.716184	0.863139	Clvs2	neither (n=8570)
12356	Tbccd1	778.939	-0.034771	0.088945	-0.390927	0.695851	0.823172	ENSMUSG00000004462	204.99	0.0689931	0.0727156	0.948807	0.342719	0.585573	Tbccd1	neither (n=8570)
12357	Nsd3	26689.8	-0.0200885	0.0514588	-0.39038	0.696256	0.823465	ENSMUSG00000054823	1440.36	0.123276	0.0877994	1.40406	0.1603	0.36651	Nsd3	neither (n=8570)
12358	Rela	1436.05	-0.0330099	0.0845417	-0.390457	0.696199	0.823465	ENSMUSG00000024927	342.692	0.142039	0.0683771	2.07729	0.0377747	0.135948	Rela	neither (n=8570)
12359	Aif1l	58.1946	-0.105163	0.269355	-0.390427	0.696221	0.823465	ENSMUSG00000001864	65.7836	0.19033	0.180088	1.05687	0.290571	0.531452	Aif1l	neither (n=8570)
12360	Riok1	5006.6	0.0221209	0.0567134	0.390047	0.696502	0.823695	ENSMUSG00000021428	202.099	0.370769	0.0895882	4.13859	3.49443e-05	0.000477523	Riok1	SHvsWt1 (n=1802)
12361	Zfp523	3331.39	0.0237438	0.060892	0.389932	0.696587	0.823715	ENSMUSG00000024220	1656.41	-0.0861591	0.0935757	-0.920743	0.357185	0.598675	Zfp523	neither (n=8570)
12362	Galnt11	11582.3	-0.0250425	0.0642335	-0.389867	0.696635	0.823715	ENSMUSG00000038072	639	-0.0731389	0.0451103	-1.62134	0.104945	0.277588	Galnt11	neither (n=8570)
12363	Chrnb1	106.764	-0.0771025	0.197794	-0.389811	0.696676	0.823715	ENSMUSG00000041189	18.7841	-0.130735	0.222403	-0.587829	0.556647	0.76009	Chrnb1	neither (n=8570)
12364	Dnajb3	36.6436	0.130399	0.334697	0.389603	0.69683	0.823836	ENSMUSG00000081984	16.2677	0.259623	0.263695	0.984558	0.324841	0.567985	Dnajb3	neither (n=8570)
12365	Zfp513	999.089	-0.0343004	0.0880617	-0.389504	0.696903	0.82386	ENSMUSG00000043059	341.174	0.239075	0.0774348	3.08743	0.00201895	0.0142258	Zfp513	SHvsWt1 (n=1802)
12366	Atad2b	12331.7	-0.0184519	0.0473946	-0.389326	0.697035	0.823954	ENSMUSG00000052812	126.751	0.206457	0.265277	0.778268	0.436411	0.670345	Atad2b	neither (n=8570)
12367	Anapc2	1678.95	0.0258401	0.0663928	0.3892	0.697128	0.824002	ENSMUSG00000026965	1173.53	0.0913017	0.0385793	2.3666	0.0179524	0.0788484	Anapc2	neither (n=8570)
12368	Zfp217	144.452	0.0668702	0.171933	0.388933	0.697326	0.824054	ENSMUSG00000052056	80.1169	0.801523	0.120034	6.67744	2.43151e-11	1.53581e-09	Zfp217	SHvsWt1 (n=1802)
12369	Bend6	9195.76	0.0214632	0.0551794	0.388971	0.697298	0.824054	ENSMUSG00000042182	2117.98	-0.198551	0.0820785	-2.41904	0.0155617	0.0708683	Bend6	neither (n=8570)
12370	Vapb	3357.35	-0.0224498	0.0577222	-0.388929	0.697329	0.824054	ENSMUSG00000054455	2071.14	-0.192121	0.0408105	-4.70764	2.50597e-06	4.94839e-05	Vapb	SHvsWt1 (n=1802)
12371	Tmem275	18.2916	0.180946	0.465609	0.388621	0.697557	0.8242	ENSMUSG00000034185	2.06178	0.736457	0.77218	0.953738	0.340216	0.583301	Tmem275	neither (n=8570)
12372	Eid2	572.901	-0.0449629	0.115694	-0.388636	0.697546	0.8242	ENSMUSG00000046058	479.207	-0.101015	0.185694	-0.543987	0.586451	0.780981	Eid2	neither (n=8570)
12373	Psd	4326.28	-0.0276205	0.0711535	-0.388182	0.697881	0.824521	ENSMUSG00000037126	9530.59	0.0577905	0.0586004	0.98618	0.324045	0.567312	Psd	neither (n=8570)
12374	Uprt	639.984	0.0349604	0.0900833	0.38809	0.69795	0.824541	ENSMUSG00000073016	67.6531	-0.224432	0.239376	-0.937575	0.348463	0.590909	Uprt	neither (n=8570)
12375	Zdhhc24	2202.83	-0.029272	0.0754733	-0.387846	0.69813	0.824692	ENSMUSG00000006463	394.186	-0.0985558	0.0643937	-1.53052	0.125888	0.312561	Zdhhc24	neither (n=8570)
12376	Loxl2	56.6133	0.103155	0.266057	0.387716	0.698226	0.824743	ENSMUSG00000034205	14.8892	0.136767	0.243265	0.562215	0.573969	0.772262	Loxl2	neither (n=8570)
12377	Pcnt	1973.47	0.0241729	0.0624356	0.387165	0.698634	0.825163	ENSMUSG00000001151	527.59	0.0940271	0.136804	0.687312	0.491886	0.713614	Pcnt	neither (n=8570)
12378	Ptger2	26.9504	0.16578	0.428577	0.386814	0.698894	0.825284	ENSMUSG00000037759	4.62276	-0.0491655	0.430423	-0.114226	0.909059	0.958281	Ptger2	neither (n=8570)
12379	Eprs	4373.03	0.0214077	0.0553377	0.386855	0.698863	0.825284	ENSMUSG00000026615	1361.91	-0.0697279	0.0593215	-1.17542	0.239825	0.471808	Eprs	neither (n=8570)
12380	Rab13	240.475	-0.0583588	0.15085	-0.386867	0.698855	0.825284	ENSMUSG00000027935	54.184	0.296709	0.153238	1.93626	0.0528353	0.172182	Rab13	neither (n=8570)
12381	Ndufa12	1179.57	-0.0311496	0.0805603	-0.386662	0.699006	0.825356	ENSMUSG00000020022	257.169	-0.5177	0.236792	-2.18631	0.0287933	0.111577	Ndufa12	neither (n=8570)
12382	Nudt17	104.537	-0.0799914	0.206969	-0.38649	0.699134	0.825444	ENSMUSG00000028100	56.7203	-0.117001	0.155607	-0.751901	0.45211	0.682398	Nudt17	neither (n=8570)
12383	Cyp4b1	31.2252	0.144519	0.374064	0.386349	0.699239	0.825506	ENSMUSG00000028713	8.69743	-0.0229032	0.33676	-0.0680104	0.945777	0.976317	Cyp4b1	neither (n=8570)
12384	Naa40	7653.71	0.0212391	0.0549978	0.386181	0.699362	0.82559	ENSMUSG00000024764	677.72	0.196175	0.0758432	2.58659	0.0096932	0.0493725	Naa40	SHvsWt1 (n=1802)
12385	Psmd2	1911.37	-0.026078	0.0675536	-0.386034	0.699472	0.825655	ENSMUSG00000006998	1850.02	-0.104142	0.0670129	-1.55406	0.120169	0.303688	Psmd2	neither (n=8570)
12386	Cwf19l1	629.809	-0.0363042	0.0940607	-0.385965	0.699522	0.825655	ENSMUSG00000025200	191.583	0.0319928	0.0718766	0.445108	0.656242	0.826873	Cwf19l1	neither (n=8570)
12387	Nfyb	1384.57	0.0269691	0.0698991	0.385829	0.699624	0.825691	ENSMUSG00000020248	852.277	0.0461187	0.0652356	0.706957	0.479593	0.704103	Nfyb	neither (n=8570)
12388	Kcnk5	55.7401	-0.105509	0.273492	-0.385784	0.699657	0.825691	ENSMUSG00000023243	7.44648	-0.00554154	0.389943	-0.0142112	0.988662	0.995334	Kcnk5	neither (n=8570)
12389	Myocd	454.786	0.0422466	0.109555	0.38562	0.699778	0.82571	ENSMUSG00000020542	3.40201	0.279132	0.448841	0.621895	0.534011	0.743617	Myocd	neither (n=8570)
12390	Hspa1l	44.2952	-0.127426	0.330418	-0.385653	0.699754	0.82571	ENSMUSG00000007033	21.6689	-0.425985	0.241655	-1.76278	0.0779374	0.225915	Hspa1l	neither (n=8570)
12391	Ikzf5	828.208	-0.032891	0.0853473	-0.385378	0.699957	0.825797	ENSMUSG00000040167	344.979	0.0116764	0.0672906	0.173522	0.862241	0.936655	Ikzf5	neither (n=8570)
12392	Ddr2	157.281	-0.0676321	0.175477	-0.385418	0.699928	0.825797	ENSMUSG00000026674	130.431	0.393023	0.17192	2.28608	0.0222493	0.0924441	Ddr2	neither (n=8570)
12393	Lin37	1034.67	-0.037056	0.0962218	-0.38511	0.700156	0.82597	ENSMUSG00000036845	200.134	0.0240922	0.135933	0.177236	0.859323	0.935775	Lin37	neither (n=8570)
12394	Ccdc82	1690.72	0.0293942	0.0764389	0.384545	0.700574	0.826402	ENSMUSG00000079084	105.71	0.531749	0.160446	3.3142	0.000919068	0.00757079	Ccdc82	SHvsWt1 (n=1802)
12395	Slc16a5	33.7259	0.140871	0.366552	0.384314	0.700746	0.82648	ENSMUSG00000045775	18.4522	-0.487101	0.296185	-1.64458	0.100056	0.268538	Slc16a5	neither (n=8570)
12396	Spata4	126.345	0.0801097	0.20843	0.384348	0.700721	0.82648	ENSMUSG00000031518	7.74749	0.133911	0.39956	0.335146	0.737515	0.874826	Spata4	neither (n=8570)
12397	Sned1	1028.67	0.0428489	0.111622	0.383875	0.701071	0.826634	ENSMUSG00000047793	98.2867	-0.927724	0.175642	-5.2819	1.27851e-07	3.60659e-06	Sned1	SHvsWt1 (n=1802)
12398	Ubfd1	879.684	0.0334017	0.0870062	0.3839	0.701053	0.826634	ENSMUSG00000030870	1223.04	0.0788993	0.0731352	1.07881	0.280671	0.519728	Ubfd1	neither (n=8570)
12399	Kpna3	12261.5	0.0195378	0.0508989	0.383855	0.701086	0.826634	ENSMUSG00000021929	1595.43	-0.0251572	0.0749967	-0.335444	0.73729	0.874792	Kpna3	neither (n=8570)
12400	Abcf1	4854.99	-0.0221794	0.0577718	-0.383915	0.701042	0.826634	ENSMUSG00000038762	1249.06	-0.148324	0.0603989	-2.45574	0.0140594	0.0655668	Abcf1	neither (n=8570)
12401	Yipf4	2473.11	0.0229722	0.0598636	0.383742	0.70117	0.826671	ENSMUSG00000024072	714.547	-0.173314	0.151866	-1.14123	0.253774	0.489351	Yipf4	neither (n=8570)
12402	Cct5	1429.8	-0.0271259	0.0707341	-0.383491	0.701355	0.826828	ENSMUSG00000022234	1766.73	-0.0805975	0.162998	-0.494469	0.620975	0.803152	Cct5	neither (n=8570)
12403	Ppp1r26	328.407	0.0478485	0.124808	0.383376	0.701441	0.826867	ENSMUSG00000035829	520.606	0.280505	0.139362	2.01278	0.0441373	0.1521	Ppp1r26	neither (n=8570)
12404	Pacsin1	35434.2	0.0203078	0.0530105	0.383091	0.701652	0.827054	ENSMUSG00000040276	7123.9	-0.125946	0.176834	-0.712228	0.476324	0.701599	Pacsin1	neither (n=8570)
12405	Nupl2	2068.79	0.0232289	0.0606594	0.382939	0.701765	0.827063	ENSMUSG00000048439	133.756	0.0704871	0.103905	0.67838	0.497531	0.717882	Nupl2	neither (n=8570)
12406	Trim54	25.9342	-0.157273	0.410687	-0.382951	0.701756	0.827063	ENSMUSG00000062077	2.26813	1.34319	0.665783	2.01747	0.0436467	0.151024	Trim54	neither (n=8570)
12407	Gm266	78.2761	-0.0897049	0.235013	-0.381701	0.702683	0.827898	ENSMUSG00000010529	54.2404	0.331549	0.212949	1.55694	0.119485	0.30259	Gm266	neither (n=8570)
12408	Crlf2	504.675	0.040611	0.106417	0.381621	0.702742	0.827906	ENSMUSG00000033467	196.748	0.0583047	0.0771879	0.755361	0.450032	0.681103	Crlf2	neither (n=8570)
12409	Bhmt2	37.167	0.124521	0.326442	0.38145	0.702869	0.827926	ENSMUSG00000042118	3.70568	0.553069	0.475922	1.1621	0.245194	0.478038	Bhmt2	neither (n=8570)
12410	Immp1l	7931.58	0.0219929	0.0576658	0.381385	0.702917	0.827926	ENSMUSG00000042670	63.1611	-0.0285148	0.249542	-0.114268	0.909025	0.958281	Immp1l	neither (n=8570)
12411	Trim65	317.758	-0.0471434	0.123586	-0.381464	0.702859	0.827926	ENSMUSG00000054517	90.3039	0.272713	0.101575	2.68485	0.00725629	0.0392378	Trim65	SHvsWt1 (n=1802)
12412	Cd5	23.9034	-0.175172	0.45949	-0.381232	0.703031	0.827998	ENSMUSG00000024669	1.38737	-0.726616	0.810233	-0.8968	0.369826	0.609687	Cd5	neither (n=8570)
12413	Cxcl12	1267.67	0.109796	0.28813	0.381063	0.703156	0.828022	ENSMUSG00000061353	940.705	0.133627	0.109631	1.21889	0.222888	0.451103	Cxcl12	neither (n=8570)
12414	Tipin	1689.32	0.024623	0.0646378	0.380938	0.703249	0.828069	ENSMUSG00000032397	141.848	0.0993525	0.213245	0.465908	0.641281	0.81713	Tipin	neither (n=8570)
12415	Shank2	25123.4	0.0220438	0.0578851	0.38082	0.703337	0.828073	ENSMUSG00000037541	4139.85	-0.0697354	0.146764	-0.475152	0.634678	0.812507	Shank2	neither (n=8570)
12416	Ppp1r2	7080.78	-0.0213024	0.0559422	-0.380793	0.703357	0.828073	ENSMUSG00000047714	809.18	-0.122379	0.158529	-0.771967	0.440134	0.673432	Ppp1r2	neither (n=8570)
12417	Yme1l1	8915.38	-0.0180142	0.0473296	-0.380612	0.703491	0.828107	ENSMUSG00000026775	1312.33	-0.00722274	0.0563798	-0.128109	0.898063	0.952714	Yme1l1	neither (n=8570)
12418	Actr2	13310	-0.0188984	0.0496438	-0.38068	0.70344	0.828107	ENSMUSG00000020152	4156.73	-0.0809463	0.0843618	-0.959514	0.3373	0.580932	Actr2	neither (n=8570)
12419	Atp6v1a	8106.4	0.018778	0.0493628	0.380409	0.703642	0.828183	ENSMUSG00000052459	7688.91	0.026237	0.104509	0.251051	0.801775	0.907443	Atp6v1a	neither (n=8570)
12420	Scaf8	12485.6	-0.0222714	0.0585498	-0.380383	0.703661	0.828183	ENSMUSG00000046201	803.698	0.0191226	0.0711001	0.268953	0.787966	0.900699	Scaf8	neither (n=8570)
12421	Mad2l1bp	159.729	-0.0708099	0.186211	-0.380268	0.703746	0.828222	ENSMUSG00000034509	97.249	0.0217888	0.137868	0.158041	0.874425	0.941337	Mad2l1bp	neither (n=8570)
12422	Smyd5	1093.81	-0.0313722	0.0825787	-0.379907	0.704015	0.828411	ENSMUSG00000033706	522.111	-0.0546999	0.110133	-0.496673	0.61942	0.802296	Smyd5	neither (n=8570)
12423	6430571L13Rik	78.578	-0.0859324	0.226234	-0.379838	0.704066	0.828411	ENSMUSG00000037977	52.7615	-0.517743	0.161708	-3.20171	0.00136616	0.0103982	6430571L13Rik	SHvsWt1 (n=1802)
12424	Lipt2	93.4814	-0.0815424	0.215619	-0.378179	0.705298	0.829737	ENSMUSG00000030725	54.3383	-0.170447	0.1553	-1.09754	0.272406	0.509818	Lipt2	neither (n=8570)
12425	Mea1	267.226	0.0493382	0.130539	0.377959	0.705461	0.829868	ENSMUSG00000002768	674.528	0.104516	0.109677	0.952947	0.340617	0.583631	Mea1	neither (n=8570)
12426	Wbp4	3613.74	0.0243671	0.064525	0.377638	0.705699	0.830024	ENSMUSG00000022023	776.141	-0.0108903	0.0836961	-0.130117	0.896474	0.95239	Wbp4	neither (n=8570)
12427	Ywhae	10739.3	-0.0202602	0.0536446	-0.377674	0.705673	0.830024	ENSMUSG00000020849	11487.1	-0.0812084	0.106771	-0.760586	0.446904	0.678722	Ywhae	neither (n=8570)
12428	Eno4	449.811	0.0383212	0.101542	0.377392	0.705882	0.830177	ENSMUSG00000048029	38.4769	-0.594713	0.17745	-3.35143	0.000803947	0.00678092	Eno4	SHvsWt1 (n=1802)
12429	Lysmd4	5266.43	0.0203846	0.0540469	0.377166	0.70605	0.830313	ENSMUSG00000043831	458.975	0.0982332	0.0657251	1.49461	0.135017	0.327021	Lysmd4	neither (n=8570)
12430	Prim1	508.411	0.0383385	0.101762	0.376747	0.706361	0.830554	ENSMUSG00000025395	58.5412	0.175632	0.127572	1.37673	0.168595	0.378251	Prim1	neither (n=8570)
12431	Gzmm	173.112	-0.0600303	0.159324	-0.376781	0.706337	0.830554	ENSMUSG00000054206	12.8373	-0.255879	0.275092	-0.930158	0.352289	0.594686	Gzmm	neither (n=8570)
12432	Unc45a	3469.67	0.0250337	0.0664957	0.376472	0.706566	0.830734	ENSMUSG00000030533	508.32	0.0853627	0.129267	0.660358	0.509024	0.725923	Unc45a	neither (n=8570)
12433	Pcdhb12	38.3588	-0.125668	0.333935	-0.376326	0.706675	0.830799	ENSMUSG00000043458	107.734	0.0689787	0.129399	0.533071	0.593984	0.787014	Pcdhb12	neither (n=8570)
12434	Mettl3	2414.72	-0.0242809	0.0645841	-0.375957	0.706949	0.830997	ENSMUSG00000022160	212.814	0.208904	0.110166	1.89626	0.0579261	0.183096	Mettl3	neither (n=8570)
12435	Slc18a2	712.198	-0.0378588	0.100683	-0.376019	0.706903	0.830997	ENSMUSG00000025094	92.4884	-0.58572	0.141916	-4.12723	3.67156e-05	0.000498339	Slc18a2	SHvsWt1 (n=1802)
12436	Tmem127	2306.62	0.0228934	0.0609577	0.375562	0.707243	0.831218	ENSMUSG00000034850	2169.28	-0.0716689	0.0559534	-1.28087	0.200241	0.421913	Tmem127	neither (n=8570)
12437	Bccip	1331.76	-0.0282374	0.075173	-0.375632	0.707191	0.831218	ENSMUSG00000030983	445.414	-0.215787	0.129688	-1.6639	0.0961331	0.261154	Bccip	neither (n=8570)
12438	Fam219b	676.757	0.0342795	0.091299	0.375464	0.707315	0.831242	ENSMUSG00000032305	395.426	0.291857	0.0596469	4.89308	9.92688e-07	2.21001e-05	Fam219b	SHvsWt1 (n=1802)
12439	Bdh1	2927.08	0.0219341	0.0584866	0.375028	0.70764	0.831499	ENSMUSG00000046598	1118.01	-0.161647	0.0811104	-1.99293	0.0462693	0.157295	Bdh1	neither (n=8570)
12440	Mtdh	15405.7	0.0186413	0.0497598	0.374625	0.707939	0.831727	ENSMUSG00000022255	1196.29	0.0234397	0.108033	0.216969	0.828233	0.920571	Mtdh	neither (n=8570)
12441	Magohb	482.659	0.0371333	0.0991641	0.374463	0.70806	0.831806	ENSMUSG00000030188	44.9101	0.138828	0.304921	0.455291	0.6489	0.821977	Magohb	neither (n=8570)
12442	Stat1	944.081	-0.0333192	0.0890181	-0.374297	0.708184	0.831845	ENSMUSG00000026104	403.394	0.905792	0.160742	5.63507	1.74989e-08	6.09127e-07	Stat1	SHvsWt1 (n=1802)
12443	Hhipl2	39.4871	-0.125472	0.335464	-0.374026	0.708385	0.832002	ENSMUSG00000053461	7.61433	-0.579657	0.389174	-1.48945	0.136368	0.329325	Hhipl2	neither (n=8570)
12444	Nr2c2ap	715.931	0.0347458	0.0929329	0.373881	0.708493	0.832005	ENSMUSG00000071078	28.3519	-0.104566	0.350183	-0.298603	0.765243	0.889714	Nr2c2ap	neither (n=8570)
12445	Cttnbp2nl	2334.15	0.02196	0.0587256	0.373942	0.708448	0.832005	ENSMUSG00000062127	505.561	0.157885	0.0949102	1.66352	0.0962092	0.261254	Cttnbp2nl	neither (n=8570)
12446	Fam107a	286.388	-0.0579417	0.15501	-0.373792	0.708559	0.832021	ENSMUSG00000021750	7383.69	-0.94697	0.0940202	-10.072	7.34741e-24	2.0952e-21	Fam107a	SHvsWt1 (n=1802)
12447	Ccdc28a	3945.2	0.0211072	0.0565081	0.373526	0.708757	0.832143	ENSMUSG00000059554	281.94	0.0470097	0.12614	0.372678	0.709388	0.859646	Ccdc28a	neither (n=8570)
12448	Nfkbia	527.066	-0.0460191	0.123207	-0.373511	0.708768	0.832143	ENSMUSG00000021025	319.465	0.13069	0.136472	0.957627	0.338251	0.581626	Nfkbia	neither (n=8570)
12449	Syngr4	18.0581	-0.173797	0.46569	-0.373203	0.708997	0.832287	ENSMUSG00000040231	1.63199	-0.606047	0.659514	-0.91893	0.358132	0.599598	Syngr4	neither (n=8570)
12450	Tprgl	939.591	-0.0396235	0.106225	-0.373015	0.709137	0.83239	ENSMUSG00000029030	1942.16	0.175231	0.130862	1.33905	0.180553	0.394941	Tprgl	neither (n=8570)
12451	Gpat4	2315.37	-0.0233447	0.0626398	-0.372681	0.709386	0.832619	ENSMUSG00000031545	1250.66	-0.148444	0.0683642	-2.17137	0.0299029	0.114753	Gpat4	neither (n=8570)
12452	Prdx5	1994.29	-0.0291062	0.0781295	-0.372538	0.709493	0.832683	ENSMUSG00000024953	1984.25	-0.359985	0.21607	-1.66606	0.0957018	0.260493	Prdx5	neither (n=8570)
12453	Klf15	344.225	0.0485726	0.130442	0.372368	0.709619	0.832769	ENSMUSG00000030087	343.052	0.475717	0.0974554	4.88138	1.05346e-06	2.32927e-05	Klf15	SHvsWt1 (n=1802)
12454	Pdxdc1	6953.62	0.01977	0.0531154	0.372209	0.709738	0.832846	ENSMUSG00000022680	1003.24	0.0221539	0.142629	0.155326	0.876565	0.942377	Pdxdc1	neither (n=8570)
12455	Endov	1065.29	0.0326177	0.087768	0.371635	0.710165	0.833285	ENSMUSG00000039850	567.583	0.174957	0.120865	1.44755	0.147744	0.346685	Endov	neither (n=8570)
12456	Nod2	34.6679	0.137041	0.36904	0.371344	0.710381	0.833416	ENSMUSG00000055994	8.74461	0.625217	0.322679	1.93758	0.0526744	0.171752	Nod2	neither (n=8570)
12457	1600012H06Rik	708.917	0.0319168	0.0859405	0.371382	0.710353	0.833416	ENSMUSG00000050088	317.701	0.12354	0.0638162	1.93587	0.0528831	0.172259	1600012H06Rik	neither (n=8570)
12458	G2e3	2973.86	0.0273232	0.0736302	0.371087	0.710573	0.833571	ENSMUSG00000035293	326.624	0.1954	0.112601	1.73533	0.0826829	0.23516	G2e3	neither (n=8570)
12459	Stoml2	599.729	-0.036237	0.0976677	-0.371024	0.71062	0.833571	ENSMUSG00000028455	389.123	-0.169246	0.0908796	-1.86231	0.0625598	0.193445	Stoml2	neither (n=8570)
12460	Lats2	117.936	0.0734696	0.198065	0.370937	0.710684	0.833585	ENSMUSG00000021959	296.127	0.171863	0.108902	1.57815	0.114532	0.294119	Lats2	neither (n=8570)
12461	Ssr2	646.79	0.0329998	0.0891009	0.370364	0.711111	0.833847	ENSMUSG00000041355	761.249	0.0161018	0.108887	0.147877	0.88244	0.944777	Ssr2	neither (n=8570)
12462	Eif3i	1308.4	0.0282323	0.0762825	0.370102	0.711307	0.833847	ENSMUSG00000028798	915.937	-0.096724	0.171154	-0.565127	0.571987	0.770772	Eif3i	neither (n=8570)
12463	Eid1	3414.98	0.0257846	0.0696863	0.370009	0.711376	0.833847	ENSMUSG00000091337	3217.95	0.189425	0.194603	0.973392	0.330358	0.573756	Eid1	neither (n=8570)
12464	Ube2e1	3423.98	-0.0214694	0.0579529	-0.370463	0.711037	0.833847	ENSMUSG00000021774	281.804	-0.210785	0.0727406	-2.89777	0.00375831	0.0232984	Ube2e1	SHvsWt1 (n=1802)
12465	Adam11	3710.32	-0.0267204	0.0722011	-0.370083	0.711321	0.833847	ENSMUSG00000020926	2733.37	0.0653589	0.164531	0.397244	0.691187	0.848731	Adam11	neither (n=8570)
12466	Acap3	2571.67	-0.0293482	0.0793353	-0.369927	0.711437	0.833847	ENSMUSG00000029033	2897.42	0.00129618	0.134091	0.0096664	0.992287	0.996314	Acap3	neither (n=8570)
12467	Insyn1	1068	-0.0295711	0.0799085	-0.370062	0.711336	0.833847	ENSMUSG00000066607	2035.2	-0.38478	0.0511625	-7.52074	5.44651e-14	5.47219e-12	Insyn1	SHvsWt1 (n=1802)
12468	Rps25	657.495	-0.0422138	0.113998	-0.370305	0.711156	0.833847	ENSMUSG00000009927	171.58	0.0252487	0.181951	0.138766	0.889635	0.948911	Rps25	neither (n=8570)
12469	Uba7	32.0069	-0.14591	0.394297	-0.370051	0.711344	0.833847	ENSMUSG00000032596	47.4288	0.81215	0.222665	3.64741	0.000264901	0.00267119	Uba7	SHvsWt1 (n=1802)
12470	Shisal2b	25.241	-0.148923	0.402534	-0.369964	0.711409	0.833847	ENSMUSG00000042655	4.41844	-0.475367	0.472005	-1.00712	0.313876	0.556238	Shisal2b	neither (n=8570)
12471	Kdm4a	2138.13	-0.0255018	0.0689748	-0.369726	0.711587	0.83396	ENSMUSG00000033326	889.963	0.105049	0.0973621	1.07895	0.280609	0.519728	Kdm4a	neither (n=8570)
12472	Nfrkb	3394.6	0.0236911	0.0640992	0.369601	0.71168	0.834007	ENSMUSG00000042185	586.984	0.217272	0.0974332	2.22996	0.0257501	0.102467	Nfrkb	neither (n=8570)
12473	Hsd3b7	78.0754	0.0851324	0.230428	0.369453	0.71179	0.834011	ENSMUSG00000042289	137.346	0.237909	0.126709	1.8776	0.0604363	0.188806	Hsd3b7	neither (n=8570)
12474	A4galt	88.6728	0.0844521	0.228674	0.369313	0.711894	0.834011	ENSMUSG00000047878	18.1859	0.609534	0.211537	2.88146	0.0039584	0.0242665	A4galt	SHvsWt1 (n=1802)
12475	Atp5g3	1185.4	-0.0418419	0.113279	-0.369371	0.711851	0.834011	ENSMUSG00000018770	2917.33	-0.279033	0.173072	-1.61224	0.10691	0.281437	Atp5g3	neither (n=8570)
12476	Plaat1	175.359	-0.0621629	0.168247	-0.369473	0.711775	0.834011	ENSMUSG00000022525	291.847	-0.328807	0.0973641	-3.37708	0.000732592	0.00630244	Plaat1	SHvsWt1 (n=1802)
12477	Cdkn2b	17.294	0.189557	0.514154	0.368678	0.712368	0.83403	ENSMUSG00000073802	10.0984	-0.0255435	0.332064	-0.0769232	0.938685	0.972643	Cdkn2b	neither (n=8570)
12478	Alox12b	25.279	0.148596	0.40308	0.368652	0.712387	0.83403	ENSMUSG00000032807	35.7536	0.553177	0.300189	1.84276	0.0653638	0.199382	Alox12b	neither (n=8570)
12479	Hps6	33.2248	0.136117	0.36881	0.36907	0.712076	0.83403	ENSMUSG00000074811	71.5558	-0.0364342	0.112322	-0.324372	0.745657	0.879824	Hps6	neither (n=8570)
12480	Slamf6	36.0719	0.126306	0.342386	0.3689	0.712202	0.83403	ENSMUSG00000015314	2.2718	0.0911515	0.557239	0.163577	0.870064	0.93944	Slamf6	neither (n=8570)
12481	Ptpn18	299.053	0.0499407	0.135314	0.369072	0.712074	0.83403	ENSMUSG00000026126	20.2864	0.247177	0.267981	0.922369	0.356336	0.59814	Ptpn18	neither (n=8570)
12482	B3gat1	5646.17	0.0256853	0.0696653	0.368696	0.712355	0.83403	ENSMUSG00000045994	4870.9	0.336438	0.105272	3.19588	0.00139406	0.0105667	B3gat1	SHvsWt1 (n=1802)
12483	Ddx1	6738.27	0.0243242	0.0659708	0.368712	0.712343	0.83403	ENSMUSG00000037149	1771.31	-0.195507	0.0766817	-2.54959	0.010785	0.0535276	Ddx1	neither (n=8570)
12484	Timm17a	2690.9	-0.0213206	0.0577465	-0.36921	0.711971	0.83403	ENSMUSG00000062580	384.721	-0.424185	0.201655	-2.10351	0.0354209	0.13006	Timm17a	neither (n=8570)
12485	Raver2	3491.86	-0.0256555	0.069536	-0.368953	0.712162	0.83403	ENSMUSG00000035275	378.058	0.320214	0.0810437	3.95112	7.7785e-05	0.000954639	Raver2	SHvsWt1 (n=1802)
12486	Serpinf1	46.4243	-0.119865	0.325389	-0.368376	0.712593	0.834209	ENSMUSG00000000753	81.1312	-0.257544	0.213354	-1.20712	0.227386	0.457011	Serpinf1	neither (n=8570)
12487	Atp5g2	1920.43	0.0259583	0.0705099	0.368151	0.712761	0.834343	ENSMUSG00000062683	5.00295	0.693327	0.390928	1.77354	0.0761388	0.22205	Atp5g2	neither (n=8570)
12488	Emp3	30.7361	0.13542	0.368065	0.367925	0.712929	0.834438	ENSMUSG00000040212	14.2205	0.389775	0.253046	1.54033	0.123479	0.30871	Emp3	neither (n=8570)
12489	Ttpa	68.8864	0.0977062	0.265681	0.367758	0.713054	0.834438	ENSMUSG00000073988	83.7786	-0.836977	0.123211	-6.79302	1.09812e-11	7.49779e-10	Ttpa	SHvsWt1 (n=1802)
12490	Sbno1	15977.8	-0.0168788	0.0458872	-0.367833	0.712998	0.834438	ENSMUSG00000038095	2564.86	-0.174006	0.0858227	-2.0275	0.0426108	0.148396	Sbno1	neither (n=8570)
12491	Ralbp1	4732.26	-0.0223058	0.0607346	-0.367267	0.71342	0.83469	ENSMUSG00000024096	1166.99	0.0741799	0.0590885	1.2554	0.209332	0.43434	Ralbp1	neither (n=8570)
12492	Arhgef4	3501.01	-0.0247166	0.0672768	-0.367387	0.713331	0.83469	ENSMUSG00000037509	2993.15	-0.356078	0.0775038	-4.59433	4.34143e-06	7.9645e-05	Arhgef4	SHvsWt1 (n=1802)
12493	Mxd4	2476.27	-0.0261788	0.071296	-0.367185	0.713481	0.83469	ENSMUSG00000037235	1830.18	0.212174	0.0727304	2.91726	0.00353117	0.0221524	Mxd4	SHvsWt1 (n=1802)
12494	Dbf4	224.629	-0.053504	0.145712	-0.367189	0.713478	0.83469	ENSMUSG00000002297	34.2239	0.311754	0.165498	1.88373	0.0596017	0.186959	Dbf4	neither (n=8570)
12495	Kics2	272.128	0.0471662	0.128557	0.36689	0.713701	0.834885	ENSMUSG00000053684	148.073	-0.346842	0.0961692	-3.60658	0.000310258	0.00306013	Kics2	SHvsWt1 (n=1802)
12496	Npat	4449.04	-0.0196097	0.0535095	-0.366471	0.714014	0.835189	ENSMUSG00000033054	434.21	-0.0310357	0.10753	-0.288624	0.772869	0.893104	Npat	neither (n=8570)
12497	Pdcd7	2095.51	0.0243763	0.0665393	0.366344	0.714108	0.835238	ENSMUSG00000041837	309.8	0.000323244	0.107909	0.00299553	0.99761	0.998898	Pdcd7	neither (n=8570)
12498	Adamts19	199.143	-0.0676196	0.184641	-0.366222	0.7142	0.835283	ENSMUSG00000053441	8.99265	1.25848	0.50531	2.49051	0.0127559	0.0608038	Adamts19	neither (n=8570)
12499	Plk1	79.5831	-0.0849754	0.232137	-0.366057	0.714322	0.835364	ENSMUSG00000030867	19.8464	0.525664	0.232121	2.26461	0.0235368	0.0962874	Plk1	neither (n=8570)
12500	D6Wsu163e	784.869	0.0315211	0.086333	0.36511	0.715029	0.836044	ENSMUSG00000030347	411.151	-0.046261	0.0658604	-0.70241	0.482424	0.706496	D6Wsu163e	neither (n=8570)
12501	Usp5	2439.25	0.0221664	0.0607418	0.364929	0.715165	0.836044	ENSMUSG00000038429	2675.03	0.00368559	0.0598548	0.0615755	0.950901	0.979439	Usp5	neither (n=8570)
12502	Zfp941	1471.23	-0.032127	0.0880379	-0.364923	0.715169	0.836044	ENSMUSG00000060314	370.768	0.0498143	0.0984473	0.506	0.612857	0.798646	Zfp941	neither (n=8570)
12503	Lin7b	2668.06	-0.0901698	0.247039	-0.365003	0.715109	0.836044	ENSMUSG00000003872	779.432	-0.192695	0.189561	-1.01653	0.309375	0.551906	Lin7b	neither (n=8570)
12504	Itpr3	66.6954	-0.0951333	0.260574	-0.365091	0.715043	0.836044	ENSMUSG00000042644	49.2781	0.197806	0.184537	1.07191	0.283762	0.523443	Itpr3	neither (n=8570)
12505	Chrdl2	23.8659	-0.159783	0.437943	-0.364849	0.715224	0.836046	ENSMUSG00000030732	3.33957	-0.183081	0.492032	-0.372092	0.709825	0.859813	Chrdl2	neither (n=8570)
12506	Kptn	2669.53	0.0231896	0.0636933	0.364083	0.715796	0.836467	ENSMUSG00000006021	277.959	0.163337	0.0730485	2.23601	0.0253514	0.101296	Kptn	neither (n=8570)
12507	Anapc1	4266.45	0.0195472	0.0536753	0.364175	0.715727	0.836467	ENSMUSG00000014355	1370.57	0.0516968	0.0895419	0.577347	0.563705	0.764994	Anapc1	neither (n=8570)
12508	Snx6	6316.67	-0.0191015	0.0524634	-0.364091	0.71579	0.836467	ENSMUSG00000005656	548.436	-0.040665	0.0781846	-0.520115	0.602983	0.792176	Snx6	neither (n=8570)
12509	Poc1a	1097.17	-0.0290055	0.0797104	-0.363886	0.715943	0.836577	ENSMUSG00000023345	119.727	-0.14409	0.13985	-1.03032	0.30286	0.54539	Poc1a	neither (n=8570)
12510	Kdelr3	32.0287	0.128361	0.353234	0.363387	0.716316	0.83666	ENSMUSG00000010830	7.19705	-0.323973	0.349067	-0.928111	0.35335	0.595679	Kdelr3	neither (n=8570)
12511	Lsm10	131.031	0.0670246	0.184288	0.363695	0.716086	0.83666	ENSMUSG00000050188	76.1975	0.14358	0.162376	0.884248	0.376562	0.616352	Lsm10	neither (n=8570)
12512	Nt5c	1612.36	0.0304421	0.0837786	0.363364	0.716333	0.83666	ENSMUSG00000020736	385.95	-0.0490507	0.154947	-0.316565	0.751574	0.88342	Nt5c	neither (n=8570)
12513	Supt7l	1030.87	0.0271924	0.0748284	0.363397	0.716309	0.83666	ENSMUSG00000053134	234.637	0.10098	0.103481	0.975834	0.329147	0.572779	Supt7l	neither (n=8570)
12514	Bbs1	1779.95	-0.0240508	0.0661409	-0.36363	0.716134	0.83666	ENSMUSG00000006464	1007.56	0.245896	0.0786946	3.12468	0.00177996	0.0129357	Bbs1	SHvsWt1 (n=1802)
12515	Gtpbp3	1276.29	-0.0276942	0.0761913	-0.363482	0.716245	0.83666	ENSMUSG00000007610	312.316	-0.266973	0.0753512	-3.54305	0.00039553	0.00375599	Gtpbp3	SHvsWt1 (n=1802)
12516	Ubxn6	1892.32	-0.0235241	0.0648581	-0.362702	0.716828	0.837176	ENSMUSG00000019578	1299.69	0.00441551	0.128353	0.0344012	0.972557	0.988595	Ubxn6	neither (n=8570)
12517	Zc3h15	11022.6	-0.0190664	0.0526021	-0.362464	0.717005	0.837321	ENSMUSG00000027091	893.212	-0.114265	0.137749	-0.829518	0.406811	0.643679	Zc3h15	neither (n=8570)
12518	Rnf40	1536.8	-0.0255967	0.0706616	-0.362243	0.71717	0.837452	ENSMUSG00000030816	1050.21	-0.0236385	0.0463215	-0.510313	0.609832	0.796797	Rnf40	neither (n=8570)
12519	Themis2	41.1796	0.117199	0.324079	0.361637	0.717623	0.837918	ENSMUSG00000037731	22.5382	0.764365	0.205043	3.72783	0.000193133	0.00206339	Themis2	SHvsWt1 (n=1802)
12520	Id2	1055.99	0.0270876	0.0750361	0.360994	0.718104	0.838284	ENSMUSG00000020644	1926.07	-0.221904	0.14986	-1.48074	0.138677	0.332939	Id2	neither (n=8570)
12521	Otud6b	2141.41	0.0244628	0.0677846	0.36089	0.718182	0.838284	ENSMUSG00000040550	616.614	-0.148888	0.0730686	-2.03764	0.041586	0.14569	Otud6b	neither (n=8570)
12522	Supt6	6277.12	0.0188636	0.0522461	0.361053	0.71806	0.838284	ENSMUSG00000002052	2525.81	-0.0267727	0.12737	-0.210197	0.833514	0.923391	Supt6	neither (n=8570)
12523	Zfp113	836.459	-0.0287387	0.079639	-0.360862	0.718202	0.838284	ENSMUSG00000037007	123.084	0.0255506	0.107339	0.238037	0.811852	0.911481	Zfp113	neither (n=8570)
12524	Abcc9	108.751	-0.0758426	0.210006	-0.361145	0.717991	0.838284	ENSMUSG00000030249	135.306	0.658975	0.150211	4.387	1.14925e-05	0.000187585	Abcc9	SHvsWt1 (n=1802)
12525	Amigo2	120.331	0.0721284	0.199986	0.360667	0.718348	0.83833	ENSMUSG00000048218	186.63	0.845725	0.11954	7.07481	1.49655e-12	1.16079e-10	Amigo2	SHvsWt1 (n=1802)
12526	Ywhab	3890.72	0.0246729	0.0684265	0.360576	0.718417	0.838348	ENSMUSG00000018326	9452.16	-0.0446111	0.0606988	-0.734959	0.462365	0.690414	Ywhab	neither (n=8570)
12527	Sp140	73.5795	0.0886643	0.246194	0.36014	0.718743	0.838477	ENSMUSG00000070031	2.70144	0.815913	0.611481	1.33432	0.182098	0.397508	Sp140	neither (n=8570)
12528	Snx22	99.3268	0.077458	0.215118	0.360072	0.718793	0.838477	ENSMUSG00000039452	182.497	0.363573	0.110307	3.29602	0.000980649	0.00797307	Snx22	SHvsWt1 (n=1802)
12529	Ifi35	163.501	0.0593725	0.164801	0.360267	0.718648	0.838477	ENSMUSG00000010358	27.4895	0.520471	0.248621	2.09344	0.0363103	0.132249	Ifi35	neither (n=8570)
12530	Gosr1	2561.55	0.0214316	0.059499	0.3602	0.718697	0.838477	ENSMUSG00000010392	749.083	0.0801955	0.0586096	1.3683	0.171218	0.381708	Gosr1	neither (n=8570)
12531	Map10	67.8891	-0.0868984	0.241147	-0.360354	0.718583	0.838477	ENSMUSG00000050930	55.6009	0.170053	0.162403	1.0471	0.295051	0.536712	Map10	neither (n=8570)
12532	Arhgef7	11254.9	-0.0201513	0.05599	-0.359908	0.718916	0.838496	ENSMUSG00000031511	2749.1	-0.0954863	0.0740276	-1.28987	0.197094	0.418077	Arhgef7	neither (n=8570)
12533	Sycp2	6197.67	-0.0214659	0.0596589	-0.359811	0.718989	0.838519	ENSMUSG00000060445	29.7021	0.609244	0.25861	2.35585	0.0184805	0.0805475	Sycp2	neither (n=8570)
12534	Slc46a1	74.3903	0.0853446	0.237561	0.359253	0.719405	0.838943	ENSMUSG00000020829	259.421	0.0157985	0.0769642	0.20527	0.837361	0.925262	Slc46a1	neither (n=8570)
12535	Galk1	641.951	0.0325008	0.0905537	0.358912	0.719661	0.839094	ENSMUSG00000020766	138.052	0.147256	0.156408	0.941488	0.346455	0.589308	Galk1	neither (n=8570)
12536	Ddx55	5859.72	-0.022571	0.0628845	-0.358928	0.719649	0.839094	ENSMUSG00000029389	379.688	0.0204863	0.0679794	0.301361	0.76314	0.888771	Ddx55	neither (n=8570)
12537	Serpine2	3284.79	-0.0235613	0.0656547	-0.358866	0.719695	0.839094	ENSMUSG00000026249	2777.72	0.294903	0.0921942	3.19872	0.0013804	0.0104821	Serpine2	SHvsWt1 (n=1802)
12538	Arcn1	3929.01	0.0198198	0.0552564	0.358688	0.719828	0.839187	ENSMUSG00000032096	1393.08	-0.094409	0.0562108	-1.67955	0.0930447	0.255956	Arcn1	neither (n=8570)
12539	Wdr72	125.698	0.0787763	0.219736	0.358505	0.719966	0.839285	ENSMUSG00000044976	2.10483	-0.078865	0.916843	-0.086018	0.931452	0.968157	Wdr72	neither (n=8570)
12540	Scn7a	320.363	0.0462159	0.128974	0.358334	0.720094	0.839372	ENSMUSG00000034810	67.1247	0.307568	0.185455	1.65845	0.0972262	0.263109	Scn7a	neither (n=8570)
12541	Nipa1	6258.52	-0.0203136	0.0567127	-0.358185	0.720205	0.839378	ENSMUSG00000047037	658.713	-0.123292	0.0872713	-1.41274	0.157733	0.362651	Nipa1	neither (n=8570)
12542	Mybl2	369.513	-0.0409188	0.114227	-0.358225	0.720175	0.839378	ENSMUSG00000017861	12.7155	-0.146474	0.296721	-0.493643	0.621558	0.803522	Mybl2	neither (n=8570)
12543	AI597479	688.69	0.0334924	0.0935302	0.358092	0.720275	0.839397	ENSMUSG00000010290	513.174	0.0964947	0.0506598	1.90476	0.0568116	0.180715	AI597479	neither (n=8570)
12544	Unc13d	149.813	0.0690243	0.193132	0.357393	0.720797	0.839888	ENSMUSG00000057948	11.4133	0.210661	0.293309	0.718222	0.47262	0.698105	Unc13d	neither (n=8570)
12545	Rfc4	207.23	-0.0516448	0.144507	-0.357387	0.720802	0.839888	ENSMUSG00000022881	29.4076	0.361885	0.219841	1.64612	0.0997392	0.267933	Rfc4	neither (n=8570)
12546	Sec22c	620.795	0.0341813	0.0957083	0.35714	0.720987	0.840041	ENSMUSG00000061536	709.802	0.180453	0.0643167	2.8057	0.00502081	0.0294045	Sec22c	SHvsWt1 (n=1802)
12547	Surf1	498.78	0.0446071	0.125111	0.356539	0.721437	0.840503	ENSMUSG00000015790	619.836	0.0666592	0.176559	0.377547	0.705767	0.857866	Surf1	neither (n=8570)
12548	Babam1	2894.73	0.0215092	0.0603566	0.356369	0.721564	0.840558	ENSMUSG00000031820	691.959	-0.180171	0.0750977	-2.39916	0.0164328	0.0738465	Babam1	neither (n=8570)
12549	Ube3b	3136.39	-0.0207952	0.0583654	-0.356292	0.721622	0.840558	ENSMUSG00000029577	2271.02	-0.078673	0.093861	-0.838186	0.401926	0.639881	Ube3b	neither (n=8570)
12550	Cpsf1	1798.89	-0.024739	0.0694404	-0.356262	0.721644	0.840558	ENSMUSG00000034022	899.384	0.175615	0.0564406	3.11151	0.00186135	0.0133581	Cpsf1	SHvsWt1 (n=1802)
12551	Bbs10	147.631	-0.0614881	0.172669	-0.356103	0.721763	0.840634	ENSMUSG00000035759	69.0425	-0.0381595	0.140569	-0.271465	0.786034	0.90016	Bbs10	neither (n=8570)
12552	Gabarapl2	6776.14	0.0190131	0.0534553	0.355683	0.722078	0.840877	ENSMUSG00000031950	392.205	0.0267203	0.109625	0.243744	0.807429	0.909788	Gabarapl2	neither (n=8570)
12553	N4bp2l2	19981.9	-0.0201523	0.0566955	-0.355447	0.722254	0.84102	ENSMUSG00000029655	604.282	0.13111	0.0772869	1.69641	0.0898078	0.249529	N4bp2l2	neither (n=8570)
12554	Bloc1s1	175.405	-0.0755461	0.212709	-0.355162	0.722468	0.841207	ENSMUSG00000090247	68.2392	-0.0840555	0.176245	-0.476925	0.633416	0.811909	Bloc1s1	neither (n=8570)
12555	Impg2	718.627	-0.034863	0.0982207	-0.354946	0.72263	0.841271	ENSMUSG00000035270	20.8266	0.461385	0.302915	1.52315	0.127721	0.315897	Impg2	neither (n=8570)
12556	Dcxr	18.5426	0.20039	0.565225	0.354531	0.722941	0.841273	ENSMUSG00000039450	56.6908	-0.00483888	0.226758	-0.0213394	0.982975	0.992909	Dcxr	neither (n=8570)
12557	Trib3	18.7145	0.168946	0.476916	0.354247	0.723154	0.841273	ENSMUSG00000032715	3.52263	1.46865	0.579425	2.53467	0.0112552	0.0553119	Trib3	neither (n=8570)
12558	Cdc42ep4	105.489	0.0734319	0.207342	0.354159	0.72322	0.841273	ENSMUSG00000041598	520.042	-0.176292	0.0739099	-2.38522	0.0170687	0.0759998	Cdc42ep4	neither (n=8570)
12559	Hipk2	11890.5	0.0213926	0.0603171	0.354669	0.722838	0.841273	ENSMUSG00000061436	799.232	-0.0773374	0.284604	-0.271737	0.785824	0.90016	Hipk2	neither (n=8570)
12560	Slc49a4	3169.02	0.0196883	0.0555551	0.354391	0.723046	0.841273	ENSMUSG00000022848	1086.15	-0.0622838	0.0737613	-0.844398	0.398447	0.636747	Slc49a4	neither (n=8570)
12561	Gak	7349.11	0.0178	0.0502433	0.354276	0.723132	0.841273	ENSMUSG00000062234	1795.11	-0.0269427	0.119775	-0.224944	0.822023	0.917118	Gak	neither (n=8570)
12562	Timm9	7402.55	-0.0187665	0.052988	-0.354165	0.723216	0.841273	ENSMUSG00000021079	346.375	-0.0561886	0.16049	-0.350108	0.726258	0.869958	Timm9	neither (n=8570)
12563	Elapor1	16448.2	-0.0196078	0.0552882	-0.354648	0.722854	0.841273	ENSMUSG00000040412	674.497	-0.0522383	0.112414	-0.464694	0.642151	0.817774	Elapor1	neither (n=8570)
12564	Bcl6	1868.43	-0.0291399	0.0821942	-0.354525	0.722945	0.841273	ENSMUSG00000022508	432.167	0.0708436	0.107853	0.656856	0.511274	0.727768	Bcl6	neither (n=8570)
12565	Samd1	661.96	-0.0363296	0.102489	-0.354475	0.722983	0.841273	ENSMUSG00000079003	356.773	0.321827	0.072779	4.42197	9.78059e-06	0.000163637	Samd1	SHvsWt1 (n=1802)
12566	Tfap2b	27.0253	-0.14139	0.399136	-0.35424	0.723159	0.841273	ENSMUSG00000025927	5.67926	0.205292	0.401037	0.511901	0.60872	0.796046	Tfap2b	neither (n=8570)
12567	Inpp5b	4059.05	0.0202914	0.0573461	0.35384	0.723459	0.841489	ENSMUSG00000028894	530.407	0.00595452	0.142895	0.0416704	0.966761	0.986247	Inpp5b	neither (n=8570)
12568	Tmem104	1299.48	0.0267288	0.0755689	0.353701	0.723563	0.841548	ENSMUSG00000045980	263.144	-0.0780824	0.122279	-0.638562	0.523108	0.735007	Tmem104	neither (n=8570)
12569	Lamc3	88.1992	0.0837128	0.236803	0.353513	0.723704	0.841588	ENSMUSG00000026840	63.8783	-0.375336	0.157757	-2.3792	0.0173501	0.0768735	Lamc3	neither (n=8570)
12570	Pyroxd2	59.6136	0.0982352	0.277968	0.353404	0.723785	0.84161	ENSMUSG00000060224	34.766	1.06196	0.16292	6.51827	7.11225e-11	4.0208e-09	Pyroxd2	SHvsWt1 (n=1802)
12571	Mettl14	1269.04	-0.024783	0.0701788	-0.353142	0.723982	0.841726	ENSMUSG00000028114	259.433	0.0663839	0.0825655	0.804016	0.421388	0.657151	Mettl14	neither (n=8570)
12572	Sbf2	29126.7	0.017685	0.0501569	0.352595	0.724392	0.84214	ENSMUSG00000038371	1083.41	0.207246	0.161023	1.28706	0.198074	0.419048	Sbf2	neither (n=8570)
12573	Rgs19	494.038	0.0385	0.109292	0.352267	0.724638	0.842239	ENSMUSG00000002458	259.716	0.0337535	0.0804711	0.419448	0.674888	0.839008	Rgs19	neither (n=8570)
12574	Smim1	270.572	-0.0492718	0.139824	-0.352385	0.72455	0.842239	ENSMUSG00000078350	88.3719	-0.389501	0.163382	-2.38399	0.0171262	0.0761685	Smim1	neither (n=8570)
12575	H2-K1	83.4787	-0.0983987	0.279284	-0.352324	0.724595	0.842239	ENSMUSG00000061232	208.407	0.193307	0.155182	1.24567	0.212884	0.438267	H2-K1	neither (n=8570)
12576	Jmjd8	554.56	0.0435268	0.12367	0.351959	0.724869	0.842417	ENSMUSG00000025736	260.596	0.0909026	0.0815461	1.11474	0.264962	0.501943	Jmjd8	neither (n=8570)
12577	Hcn3	548.445	-0.0364499	0.103574	-0.35192	0.724898	0.842417	ENSMUSG00000028051	274.286	0.329646	0.170869	1.92923	0.0537019	0.173969	Hcn3	neither (n=8570)
12578	Mto1	2547.58	0.021108	0.0600313	0.351617	0.725125	0.842532	ENSMUSG00000032342	257.157	-0.199719	0.065761	-3.03704	0.00238914	0.0162042	Mto1	SHvsWt1 (n=1802)
12579	Vps13d	9957.47	-0.0189487	0.0538966	-0.351575	0.725157	0.842532	ENSMUSG00000020220	1709.46	-0.0087949	0.169434	-0.0519077	0.958602	0.982414	Vps13d	neither (n=8570)
12580	Knop1	4815.42	-0.0204963	0.0582784	-0.351696	0.725066	0.842532	ENSMUSG00000030980	389.075	0.0331435	0.0636103	0.52104	0.602339	0.791702	Knop1	neither (n=8570)
12581	Fbxw2	7178.43	0.0176779	0.0502957	0.35148	0.725228	0.842552	ENSMUSG00000035949	1042.22	-0.18831	0.0404848	-4.65137	3.29734e-06	6.26237e-05	Fbxw2	SHvsWt1 (n=1802)
12582	Rnf31	1052.05	0.027893	0.079446	0.351094	0.725518	0.842759	ENSMUSG00000047098	381.078	0.396195	0.0843859	4.69504	2.66551e-06	5.20512e-05	Rnf31	SHvsWt1 (n=1802)
12583	Sspo	207.615	-0.0683095	0.194598	-0.351029	0.725566	0.842759	ENSMUSG00000029797	53.702	-0.322407	0.318807	-1.01129	0.311877	0.55447	Sspo	neither (n=8570)
12584	Coq8a	772.825	-0.0340948	0.097199	-0.350773	0.725758	0.84292	ENSMUSG00000026489	456.976	0.216379	0.0772306	2.80173	0.00508294	0.0296431	Coq8a	SHvsWt1 (n=1802)
12585	Pcdhb11	103.086	0.0703925	0.200794	0.350571	0.72591	0.843034	ENSMUSG00000051486	54.3521	-0.0596811	0.160339	-0.372218	0.709731	0.859813	Pcdhb11	neither (n=8570)
12586	Pirb	106.726	-0.0701192	0.200087	-0.350444	0.726006	0.843083	ENSMUSG00000058818	5.23754	0.584666	0.413136	1.41519	0.157012	0.36138	Pirb	neither (n=8570)
12587	Psmg4	307.571	0.0448227	0.127989	0.350206	0.726184	0.843228	ENSMUSG00000071451	70.8103	-0.00713909	0.220815	-0.0323307	0.974208	0.989316	Psmg4	neither (n=8570)
12588	Tlr13	19.0553	0.164839	0.471492	0.349611	0.726631	0.843684	ENSMUSG00000033777	42.854	0.207601	0.19765	1.05035	0.293559	0.535202	Tlr13	neither (n=8570)
12589	Igsf8	2645.7	0.0251644	0.0720147	0.349434	0.726764	0.843776	ENSMUSG00000038034	2420.58	0.0948664	0.0644518	1.4719	0.141049	0.336509	Igsf8	neither (n=8570)
12590	Fabp7	168.424	0.0615987	0.176353	0.349292	0.72687	0.843831	ENSMUSG00000019874	477.921	-0.213958	0.267239	-0.800622	0.42335	0.658691	Fabp7	neither (n=8570)
12591	Spdl1	24.8775	-0.140597	0.402595	-0.349228	0.726918	0.843831	ENSMUSG00000069910	5.86753	-0.0953606	0.38164	-0.24987	0.802688	0.9077	Spdl1	neither (n=8570)
12592	Rnf2	3534.72	-0.0225426	0.0645785	-0.349074	0.727034	0.843904	ENSMUSG00000026484	517.636	0.146055	0.0907174	1.61	0.107397	0.282253	Rnf2	neither (n=8570)
12593	Gstm5	392.715	0.051702	0.148228	0.3488	0.72724	0.844018	ENSMUSG00000004032	1615.43	-0.281026	0.152584	-1.84178	0.0655076	0.199588	Gstm5	neither (n=8570)
12594	Asb13	2696.03	-0.0202735	0.0581162	-0.348844	0.727207	0.844018	ENSMUSG00000033781	634.099	-0.476964	0.0672824	-7.08898	1.35102e-12	1.05797e-10	Asb13	SHvsWt1 (n=1802)
12595	Zdhhc6	5449.96	-0.0177219	0.05083	-0.348651	0.727351	0.844023	ENSMUSG00000024982	255.679	-0.0861145	0.0642776	-1.33973	0.180334	0.394634	Zdhhc6	neither (n=8570)
12596	Gcsh	251.937	-0.0480698	0.137903	-0.348577	0.727407	0.844026	ENSMUSG00000034424	369.308	-0.358016	0.15684	-2.28268	0.0224493	0.0929959	Gcsh	neither (n=8570)
12597	Rabgap1l	42013.9	-0.0196476	0.0563807	-0.348481	0.727479	0.844047	ENSMUSG00000026721	2287.15	0.17316	0.0874356	1.98043	0.0476558	0.160659	Rabgap1l	neither (n=8570)
12598	Mzt2	238.061	0.0484768	0.139183	0.348295	0.727619	0.844054	ENSMUSG00000022671	228.271	-0.0477906	0.193308	-0.247225	0.804734	0.908671	Mzt2	neither (n=8570)
12599	Dnajc30	602.498	0.033349	0.0958182	0.348045	0.727807	0.844054	ENSMUSG00000061118	189.424	-0.144422	0.121011	-1.19346	0.232688	0.463527	Dnajc30	neither (n=8570)
12600	1500011B03Rik	2691.92	0.0255177	0.0733047	0.348105	0.727761	0.844054	ENSMUSG00000072694	789.489	0.101653	0.107085	0.949273	0.342482	0.585374	1500011B03Rik	neither (n=8570)
12601	Tst	56.7162	-0.0971284	0.278965	-0.348174	0.72771	0.844054	ENSMUSG00000044986	266.483	-0.560422	0.168995	-3.3162	0.000912506	0.00752633	Tst	SHvsWt1 (n=1802)
12602	Dusp2	48.1832	-0.101257	0.29073	-0.348287	0.727625	0.844054	ENSMUSG00000027368	20.8759	-0.108967	0.223169	-0.488274	0.625356	0.806174	Dusp2	neither (n=8570)
12603	Syt15	20.7964	-0.163348	0.469329	-0.348046	0.727805	0.844054	ENSMUSG00000041479	17.0719	0.692473	0.214655	3.22598	0.00125541	0.00974359	Syt15	SHvsWt1 (n=1802)
12604	Trip4	5274.11	0.019407	0.0558621	0.347408	0.728285	0.844514	ENSMUSG00000032386	623.059	0.19536	0.0549912	3.55257	0.00038149	0.00364767	Trip4	SHvsWt1 (n=1802)
12605	Wdr83os	411.767	-0.0482467	0.13889	-0.347374	0.72831	0.844514	ENSMUSG00000059355	151.075	-0.0237264	0.242106	-0.0980002	0.921932	0.964111	Wdr83os	neither (n=8570)
12606	1110017D15Rik	1066.04	-0.0270323	0.0778718	-0.347138	0.728488	0.844533	ENSMUSG00000028441	15.4409	-0.546633	0.267566	-2.04299	0.0410538	0.144243	1110017D15Rik	neither (n=8570)
12607	Mgat2	400.437	0.0406024	0.116998	0.347034	0.728566	0.844543	ENSMUSG00000043998	458.719	-0.0678129	0.0766209	-0.885044	0.376133	0.615961	Mgat2	neither (n=8570)
12608	AU041133	2113.74	-0.0214219	0.0617373	-0.346984	0.728603	0.844543	ENSMUSG00000078435	37.4882	0.0394605	0.183174	0.215426	0.829435	0.921009	AU041133	neither (n=8570)
12609	Txndc15	3563.77	0.0195108	0.0562888	0.34662	0.728877	0.844703	ENSMUSG00000021497	739.38	-0.15155	0.121656	-1.24573	0.212862	0.438267	Txndc15	neither (n=8570)
12610	Invs	3107.14	-0.0202155	0.058342	-0.346499	0.728968	0.844703	ENSMUSG00000028344	236.609	0.0712598	0.122467	0.581871	0.560654	0.762999	Invs	neither (n=8570)
12611	Mettl25	3049.76	-0.0232512	0.0670976	-0.346529	0.728945	0.844703	ENSMUSG00000036009	74.879	0.0577288	0.174668	0.330506	0.741018	0.877286	Mettl25	neither (n=8570)
12612	Kat6a	5689.79	-0.0184808	0.053363	-0.346322	0.729101	0.844747	ENSMUSG00000031540	1003.99	0.125151	0.127004	0.985408	0.324424	0.567415	Kat6a	neither (n=8570)
12613	Fndc9	10820.8	0.0259935	0.0750916	0.346158	0.729224	0.844828	ENSMUSG00000048721	85.8528	0.287237	0.191056	1.50342	0.132731	0.323381	Fndc9	neither (n=8570)
12614	Larp4	5060.14	-0.0185815	0.0537323	-0.345816	0.729481	0.845063	ENSMUSG00000023025	529.892	-0.0293167	0.0680391	-0.43088	0.666556	0.833205	Larp4	neither (n=8570)
12615	Snapc3	7990.18	0.0188974	0.0547159	0.345373	0.729814	0.845386	ENSMUSG00000028483	431.217	-0.00980618	0.0615746	-0.159257	0.873466	0.940914	Snapc3	neither (n=8570)
12616	Uqcrq	2180.83	-0.0245976	0.0712446	-0.345256	0.729902	0.845426	ENSMUSG00000044894	1076.05	-0.29738	0.068184	-4.36143	1.29216e-05	0.000207248	Uqcrq	SHvsWt1 (n=1802)
12617	Tlr3	142.345	0.0706171	0.204682	0.345009	0.730088	0.84558	ENSMUSG00000031639	212.309	0.0255397	0.111787	0.228468	0.819282	0.915555	Tlr3	neither (n=8570)
12618	Akap1	1401.43	0.0270308	0.0784219	0.344684	0.730332	0.845738	ENSMUSG00000018428	635.583	-0.131652	0.0912424	-1.44288	0.149055	0.348357	Akap1	neither (n=8570)
12619	Pik3c3	2032.03	-0.0218893	0.0634987	-0.34472	0.730305	0.845738	ENSMUSG00000033628	641.499	-0.069775	0.0775551	-0.899682	0.368289	0.608046	Pik3c3	neither (n=8570)
12620	Snap91	21540.6	0.0186502	0.0541533	0.344397	0.730548	0.84583	ENSMUSG00000033419	6677.52	-0.0119221	0.132073	-0.0902692	0.928073	0.966554	Snap91	neither (n=8570)
12621	Trpt1	181.201	-0.056705	0.164666	-0.344364	0.730573	0.84583	ENSMUSG00000047656	111.375	-0.169885	0.152416	-1.11462	0.265014	0.501992	Trpt1	neither (n=8570)
12622	Pcdha10	36.7954	-0.114254	0.331645	-0.344506	0.730466	0.84583	ENSMUSG00000007440	3216.69	-0.189796	0.0985969	-1.92497	0.0542328	0.17511	Pcdha10	neither (n=8570)
12623	Ndufc2	1353.83	-0.0347436	0.100918	-0.344277	0.730638	0.845844	ENSMUSG00000030647	878.536	-0.0443941	0.0506095	-0.877188	0.380384	0.620592	Ndufc2	neither (n=8570)
12624	Map4k5	12496.2	0.018341	0.053303	0.344089	0.730779	0.845945	ENSMUSG00000034761	896.464	0.141245	0.0607006	2.32692	0.0199694	0.0851423	Map4k5	neither (n=8570)
12625	Pcdhb2	42.6154	0.113002	0.328564	0.343929	0.7309	0.846023	ENSMUSG00000051599	20.6518	-0.0638658	0.230764	-0.276759	0.781965	0.897648	Pcdhb2	neither (n=8570)
12626	Apoa1	143.338	0.0744507	0.216655	0.343637	0.731119	0.84609	ENSMUSG00000032083	5.3886	-0.12903	0.418872	-0.308041	0.758051	0.886358	Apoa1	neither (n=8570)
12627	Colec12	1118	0.0276037	0.0803032	0.343743	0.73104	0.84609	ENSMUSG00000036103	80.9847	0.302565	0.135186	2.23813	0.0252124	0.100928	Colec12	neither (n=8570)
12628	Slpi	70.0465	0.0910673	0.265094	0.343529	0.731201	0.846122	ENSMUSG00000017002	7.45266	0.859238	0.340045	2.52683	0.0115096	0.0562368	Slpi	neither (n=8570)
12629	Peak1	7217.97	0.0218735	0.0637534	0.343095	0.731527	0.846437	ENSMUSG00000074305	712.007	0.103331	0.135234	0.764094	0.444811	0.676695	Peak1	neither (n=8570)
12630	Polh	1764.39	0.0245247	0.0715019	0.342994	0.731603	0.846463	ENSMUSG00000023953	70.619	0.167171	0.148669	1.12445	0.260821	0.497451	Polh	neither (n=8570)
12631	Camk1g	1122.58	0.0310522	0.0906078	0.34271	0.731817	0.846648	ENSMUSG00000016179	651.243	0.0450965	0.133448	0.337934	0.735413	0.873852	Camk1g	neither (n=8570)
12632	Rab8a	979.283	0.0268024	0.0782496	0.342525	0.731956	0.846683	ENSMUSG00000003037	498.478	-0.00771258	0.0591202	-0.130456	0.896206	0.95239	Rab8a	neither (n=8570)
12633	Fam216a	2382.95	0.0247586	0.0722773	0.34255	0.731937	0.846683	ENSMUSG00000029463	180.759	-0.160018	0.0859906	-1.86088	0.062761	0.193855	Fam216a	neither (n=8570)
12634	Sfxn4	1576.07	-0.0235798	0.0688836	-0.342313	0.732115	0.846683	ENSMUSG00000063698	141.57	-0.0668835	0.110354	-0.606079	0.544462	0.751757	Sfxn4	neither (n=8570)
12635	Fzd4	118.488	-0.0676891	0.197696	-0.342389	0.732058	0.846683	ENSMUSG00000049791	111.846	0.0899474	0.20815	0.432127	0.665649	0.832587	Fzd4	neither (n=8570)
12636	Klhdc8a	165.786	0.0541324	0.158278	0.342009	0.732344	0.846813	ENSMUSG00000042115	304.431	-0.0203298	0.105927	-0.191922	0.847803	0.930665	Klhdc8a	neither (n=8570)
12637	Sall1	448.242	0.0421017	0.123123	0.341948	0.73239	0.846813	ENSMUSG00000031665	448.89	0.152032	0.119807	1.26898	0.20445	0.428012	Sall1	neither (n=8570)
12638	Dhx36	8059.02	0.0177467	0.0519094	0.341879	0.732442	0.846813	ENSMUSG00000027770	1031.67	-0.0755225	0.059906	-1.26068	0.207423	0.431977	Dhx36	neither (n=8570)
12639	Tfpt	1035.64	-0.0344578	0.100758	-0.341986	0.732361	0.846813	ENSMUSG00000006335	244.862	0.179775	0.174002	1.03318	0.301522	0.544148	Tfpt	neither (n=8570)
12640	Dnali1	18.4687	0.160543	0.470366	0.341316	0.732866	0.846851	ENSMUSG00000042707	11.5732	-0.450513	0.391627	-1.15036	0.249995	0.484816	Dnali1	neither (n=8570)
12641	Cdh1	30.9802	0.145745	0.426877	0.341422	0.732786	0.846851	ENSMUSG00000000303	17.4944	0.829387	0.411492	2.01556	0.0438458	0.15142	Cdh1	neither (n=8570)
12642	2310033P09Rik	1385.41	0.0259821	0.0761248	0.341309	0.732871	0.846851	ENSMUSG00000020441	116.63	0.0608518	0.168859	0.36037	0.71857	0.864654	2310033P09Rik	neither (n=8570)
12643	Senp5	10971.2	0.0172805	0.0506132	0.341424	0.732785	0.846851	ENSMUSG00000022772	488.718	-0.0888394	0.166217	-0.534479	0.59301	0.786207	Senp5	neither (n=8570)
12644	Tubgcp2	2458.01	-0.022861	0.0669893	-0.341264	0.732905	0.846851	ENSMUSG00000025474	603.711	0.302084	0.069732	4.33207	1.47717e-05	0.00023231	Tubgcp2	SHvsWt1 (n=1802)
12645	Cggbp1	948.856	-0.0302227	0.0885	-0.341499	0.732728	0.846851	ENSMUSG00000054604	1025.76	-0.111618	0.07223	-1.54531	0.12227	0.30664	Cggbp1	neither (n=8570)
12646	Mks1	610.11	-0.0323479	0.0946578	-0.341736	0.73255	0.846851	ENSMUSG00000034121	80.5801	0.0904183	0.132734	0.681201	0.495744	0.716252	Mks1	neither (n=8570)
12647	Lrtm2	405.204	-0.0402266	0.11775	-0.341626	0.732632	0.846851	ENSMUSG00000055003	886.321	-0.151678	0.0594012	-2.55344	0.0106664	0.0530609	Lrtm2	neither (n=8570)
12648	Tlcd4	2057.15	-0.0223644	0.0655512	-0.341175	0.732972	0.846865	ENSMUSG00000028132	1034.86	-0.493212	0.115267	-4.27885	1.87863e-05	0.000283711	Tlcd4	SHvsWt1 (n=1802)
12649	Stkld1	40.6979	0.106942	0.313941	0.340644	0.733371	0.847179	ENSMUSG00000049897	4.70928	0.908474	0.390342	2.32738	0.019945	0.0850753	Stkld1	neither (n=8570)
12650	Vil1	93.6661	0.0707377	0.207686	0.3406	0.733405	0.847179	ENSMUSG00000026175	8.42959	0.864581	0.356314	2.42646	0.0152471	0.0698788	Vil1	neither (n=8570)
12651	Oxnad1	543.904	0.0335763	0.0985674	0.340643	0.733372	0.847179	ENSMUSG00000021906	200.267	-0.0490084	0.0819845	-0.597776	0.549989	0.755675	Oxnad1	neither (n=8570)
12652	Nudt6	311.361	0.0441128	0.129687	0.340148	0.733745	0.847366	ENSMUSG00000050174	28.5025	-0.0252876	0.183028	-0.138162	0.890112	0.949247	Nudt6	neither (n=8570)
12653	Tmem135	13829.4	-0.0182241	0.053581	-0.340122	0.733764	0.847366	ENSMUSG00000039428	926.469	-0.193124	0.0857621	-2.25185	0.0243316	0.0987677	Tmem135	neither (n=8570)
12654	Gnl1	942.9	-0.0358867	0.105509	-0.340131	0.733758	0.847366	ENSMUSG00000024429	2663.31	-0.0808354	0.115349	-0.70079	0.483434	0.706871	Gnl1	neither (n=8570)
12655	Zfp472	399.854	-0.0382457	0.112454	-0.3401	0.733781	0.847366	ENSMUSG00000053600	56.501	-0.0981958	0.148883	-0.659549	0.509543	0.726351	Zfp472	neither (n=8570)
12656	Dut	815.691	0.0307143	0.0903915	0.339792	0.734014	0.847572	ENSMUSG00000027203	278.621	-0.143413	0.158915	-0.902451	0.366817	0.6067	Dut	neither (n=8570)
12657	Sema3b	21.6469	0.147803	0.435383	0.339477	0.734251	0.84767	ENSMUSG00000057969	28.1856	-0.0876435	0.297393	-0.294706	0.768218	0.891047	Sema3b	neither (n=8570)
12658	Zfp773	50.9076	0.096453	0.284313	0.33925	0.734422	0.84767	ENSMUSG00000063535	21.7731	-0.26974	0.205393	-1.31328	0.189087	0.407602	Zfp773	neither (n=8570)
12659	Cmtm8	109.183	0.0675873	0.199143	0.33939	0.734316	0.84767	ENSMUSG00000041012	13.6115	0.244619	0.259031	0.944361	0.344985	0.587684	Cmtm8	neither (n=8570)
12660	Lsm12	2151.34	0.0206665	0.060862	0.339563	0.734186	0.84767	ENSMUSG00000020922	516.938	0.0244922	0.0988045	0.247886	0.804223	0.908464	Lsm12	neither (n=8570)
12661	Med15	9027.07	-0.0163306	0.048113	-0.339422	0.734292	0.84767	ENSMUSG00000012114	926.336	0.044448	0.129207	0.344007	0.730841	0.871785	Med15	neither (n=8570)
12662	Rarres2	31.437	-0.124613	0.367306	-0.339261	0.734413	0.84767	ENSMUSG00000009281	29.6984	-0.223118	0.210383	-1.06053	0.288903	0.529521	Rarres2	neither (n=8570)
12663	Syn1	19304	-0.0162186	0.0478429	-0.338998	0.734611	0.847827	ENSMUSG00000037217	11611.6	-0.0585669	0.131061	-0.446869	0.65497	0.826299	Syn1	neither (n=8570)
12664	She	43.9157	0.111611	0.329342	0.338892	0.734691	0.847857	ENSMUSG00000046280	50.5332	0.417396	0.157252	2.65431	0.00794701	0.0421155	She	SHvsWt1 (n=1802)
12665	Ska3	188.889	-0.0530676	0.156681	-0.338699	0.734836	0.847963	ENSMUSG00000021965	18.5	0.00999908	0.227089	0.0440316	0.964879	0.985711	Ska3	neither (n=8570)
12666	Nmt1	6894.89	0.0197811	0.0584187	0.33861	0.734904	0.847978	ENSMUSG00000020936	2108.35	-0.051331	0.0639281	-0.802949	0.422004	0.657555	Nmt1	neither (n=8570)
12667	Slc5a5	90.1521	0.0774404	0.228874	0.338354	0.735096	0.848059	ENSMUSG00000000792	258.839	0.228522	0.130699	1.74846	0.0803851	0.230704	Slc5a5	neither (n=8570)
12668	Creb3l1	86.1848	0.0762656	0.225474	0.338245	0.735179	0.848059	ENSMUSG00000027230	59.3178	0.38145	0.12113	3.14909	0.00163778	0.0121004	Creb3l1	SHvsWt1 (n=1802)
12669	Gas2l2	40.8596	-0.109376	0.323397	-0.338209	0.735206	0.848059	ENSMUSG00000020686	16.1714	-0.150137	0.253005	-0.593416	0.552903	0.757243	Gas2l2	neither (n=8570)
12670	C1qtnf2	18.4391	-0.160382	0.474214	-0.338206	0.735208	0.848059	ENSMUSG00000046491	8.92473	0.210148	0.299571	0.701497	0.482993	0.706712	C1qtnf2	neither (n=8570)
12671	Cad	306.113	-0.0473501	0.140069	-0.338048	0.735327	0.848094	ENSMUSG00000013629	390.767	0.139259	0.113217	1.23002	0.218689	0.445458	Cad	neither (n=8570)
12672	1700008O03Rik	516.156	-0.0375958	0.111406	-0.337465	0.735766	0.848521	ENSMUSG00000008028	51.7906	-0.222147	0.206726	-1.07459	0.282556	0.522312	1700008O03Rik	neither (n=8570)
12673	Eva1a	185.661	-0.053606	0.158873	-0.337414	0.735805	0.848521	ENSMUSG00000035104	200.615	-0.419271	0.105897	-3.95925	7.51863e-05	0.000929214	Eva1a	SHvsWt1 (n=1802)
12674	Gnpnat1	793.788	-0.0287208	0.0852426	-0.336931	0.736169	0.848879	ENSMUSG00000037722	75.3129	0.132841	0.125619	1.05749	0.290288	0.531085	Gnpnat1	neither (n=8570)
12675	Mpp1	1249.27	-0.0241504	0.0717119	-0.336769	0.736291	0.848957	ENSMUSG00000031402	403.644	-0.317054	0.0919055	-3.44979	0.000561033	0.00503657	Mpp1	SHvsWt1 (n=1802)
12676	Rnf8	2742.92	0.0207326	0.0615962	0.336589	0.736427	0.849052	ENSMUSG00000090083	490.666	-0.0975495	0.098057	-0.994825	0.319821	0.562611	Rnf8	neither (n=8570)
12677	Dpp7	811.611	0.0381374	0.113355	0.336442	0.736538	0.849106	ENSMUSG00000026958	337.662	0.243527	0.0853271	2.85404	0.00431667	0.0260114	Dpp7	SHvsWt1 (n=1802)
12678	Dhx29	2378.12	0.0201019	0.059759	0.336383	0.736582	0.849106	ENSMUSG00000042426	366.626	-0.0302631	0.0806901	-0.375054	0.70762	0.858665	Dhx29	neither (n=8570)
12679	Polr2j	560.208	-0.0318477	0.0947432	-0.336148	0.736759	0.849248	ENSMUSG00000039771	243.909	-0.132733	0.0804091	-1.65073	0.0987944	0.26622	Polr2j	neither (n=8570)
12680	Thtpa	187.165	0.0549693	0.163587	0.336024	0.736853	0.849258	ENSMUSG00000045691	387.543	-0.00782307	0.12559	-0.0622903	0.950332	0.979141	Thtpa	neither (n=8570)
12681	Bend5	465.93	-0.0350249	0.104242	-0.335995	0.736875	0.849258	ENSMUSG00000028545	141.425	0.139013	0.134241	1.03555	0.300412	0.542947	Bend5	neither (n=8570)
12682	Isca1	1118.26	0.0272065	0.0810376	0.335727	0.737077	0.849328	ENSMUSG00000044792	856.986	-0.238877	0.113951	-2.09632	0.0360541	0.1316	Isca1	neither (n=8570)
12683	Iqcb1	6133.15	0.0177101	0.052756	0.335699	0.737098	0.849328	ENSMUSG00000022837	353.679	0.281287	0.0960411	2.92882	0.00340254	0.0214287	Iqcb1	SHvsWt1 (n=1802)
12684	Ccar2	1571.69	-0.0234487	0.0698283	-0.335805	0.737018	0.849328	ENSMUSG00000033712	1435.75	0.155832	0.102512	1.52013	0.128479	0.317105	Ccar2	neither (n=8570)
12685	Mtmr6	3733.11	0.0187672	0.055921	0.335602	0.737171	0.849351	ENSMUSG00000021987	2114.38	-0.0949967	0.0640266	-1.48371	0.137887	0.331691	Mtmr6	neither (n=8570)
12686	Tmed8	3045.89	0.0215654	0.0643129	0.335319	0.737384	0.849472	ENSMUSG00000034111	1165.41	0.056296	0.086565	0.650332	0.515478	0.729928	Tmed8	neither (n=8570)
12687	Nr2c2	12302.4	0.0170575	0.0508628	0.335364	0.737351	0.849472	ENSMUSG00000005893	915.927	0.0599192	0.291888	0.205281	0.837353	0.925262	Nr2c2	neither (n=8570)
12688	N4bp3	120.672	-0.0688298	0.205313	-0.335244	0.737441	0.849475	ENSMUSG00000001053	152.945	0.163619	0.107818	1.51755	0.129127	0.317996	N4bp3	neither (n=8570)
12689	Lage3	2704.94	-0.0200691	0.0599093	-0.334992	0.737631	0.849632	ENSMUSG00000015289	152.119	-0.0991076	0.143547	-0.690417	0.489932	0.712164	Lage3	neither (n=8570)
12690	Eif4e2	1903.26	-0.0213161	0.0636993	-0.334636	0.737899	0.849879	ENSMUSG00000026254	889.097	-0.0379424	0.0462575	-0.820243	0.412078	0.648114	Eif4e2	neither (n=8570)
12691	Prlr	290.153	-0.0521052	0.155996	-0.334016	0.738368	0.850297	ENSMUSG00000005268	36.894	-1.59996	0.519466	-3.08001	0.00206993	0.0144955	Prlr	SHvsWt1 (n=1802)
12692	Tnfsf10	22.7415	-0.147398	0.441656	-0.333739	0.738577	0.850472	ENSMUSG00000039304	23.0102	-0.252783	0.192688	-1.31188	0.189561	0.408292	Tnfsf10	neither (n=8570)
12693	Tcim	28.7864	0.127581	0.382955	0.333149	0.739022	0.850698	ENSMUSG00000056313	20.6667	1.1843	0.271586	4.36068	1.29657e-05	0.000207783	Tcim	SHvsWt1 (n=1802)
12694	Enpep	35.4519	0.116315	0.349242	0.33305	0.739097	0.850698	ENSMUSG00000028024	42.5074	0.259685	0.158885	1.63441	0.102172	0.272246	Enpep	neither (n=8570)
12695	Ppp2ca	4875.25	-0.0183651	0.0551241	-0.333159	0.739015	0.850698	ENSMUSG00000020349	4734.96	-0.212586	0.109207	-1.94664	0.0515781	0.169488	Ppp2ca	neither (n=8570)
12696	Gorasp2	3239.61	-0.0195677	0.058745	-0.333095	0.739062	0.850698	ENSMUSG00000014959	1275.11	-0.0982373	0.073719	-1.33259	0.182666	0.398276	Gorasp2	neither (n=8570)
12697	Skp2	1888.83	-0.0218	0.0654236	-0.333213	0.738973	0.850698	ENSMUSG00000054115	141.611	0.0664338	0.132821	0.500174	0.616953	0.80108	Skp2	neither (n=8570)
12698	Zfp764	38.16	-0.110004	0.330372	-0.332969	0.739157	0.850706	ENSMUSG00000045757	40.6754	-0.231538	0.161548	-1.43325	0.151787	0.352739	Zfp764	neither (n=8570)
12699	Dolk	526.157	-0.0325472	0.0977973	-0.332803	0.739283	0.850789	ENSMUSG00000075419	252.608	-0.0168637	0.109575	-0.153901	0.877688	0.942743	Dolk	neither (n=8570)
12700	Fbxl6	1442.23	-0.034825	0.104738	-0.332498	0.739513	0.850883	ENSMUSG00000022559	452.262	0.282361	0.0978537	2.88554	0.00390748	0.0240082	Fbxl6	SHvsWt1 (n=1802)
12701	Syt3	1298.6	-0.0250484	0.0754804	-0.331853	0.74	0.851303	ENSMUSG00000030731	754.099	-0.335616	0.0673853	-4.98055	6.34029e-07	1.49737e-05	Syt3	SHvsWt1 (n=1802)
12702	Tusc1	94.2923	0.0802396	0.24193	0.331665	0.740142	0.851404	ENSMUSG00000054000	93.8157	0.27591	0.222149	1.24201	0.214235	0.439683	Tusc1	neither (n=8570)
12703	Dus2	3024.76	-0.0194794	0.0587578	-0.331519	0.740252	0.851431	ENSMUSG00000031901	158.102	-0.0920216	0.107439	-0.856499	0.391722	0.631358	Dus2	neither (n=8570)
12704	Slc25a10	241.734	-0.0545707	0.164622	-0.331491	0.740274	0.851431	ENSMUSG00000025792	199.868	0.137945	0.0829726	1.66253	0.0964061	0.261509	Slc25a10	neither (n=8570)
12705	Mrpl13	792.35	0.0273476	0.0825845	0.331146	0.740534	0.851668	ENSMUSG00000022370	314.958	-0.207647	0.229477	-0.904871	0.365534	0.605662	Mrpl13	neither (n=8570)
12706	Tmem143	858.593	0.0274588	0.0830486	0.330635	0.74092	0.851939	ENSMUSG00000002781	240.628	-0.175398	0.0870602	-2.01467	0.0439391	0.151605	Tmem143	neither (n=8570)
12707	Ddx31	1662.68	0.0216451	0.0654687	0.330617	0.740934	0.851939	ENSMUSG00000026806	87.2236	0.0965715	0.108195	0.892568	0.372089	0.612026	Ddx31	neither (n=8570)
12708	Brms1l	4581.22	-0.0174716	0.0528565	-0.330548	0.740986	0.851939	ENSMUSG00000012076	800.596	-0.10266	0.0474785	-2.16225	0.030599	0.116594	Brms1l	neither (n=8570)
12709	Serpinb9	51.2211	0.0950341	0.287727	0.330293	0.741179	0.852099	ENSMUSG00000045827	103.591	0.087966	0.129427	0.679656	0.496723	0.717196	Serpinb9	neither (n=8570)
12710	Cox4i1	5004.92	-0.0241878	0.0732554	-0.330185	0.74126	0.852103	ENSMUSG00000031818	5537.63	-0.191818	0.216237	-0.887072	0.37504	0.614473	Cox4i1	neither (n=8570)
12711	Asxl2	12105.2	-0.0155937	0.0473385	-0.329408	0.741847	0.852618	ENSMUSG00000037486	557.524	0.164437	0.125049	1.31498	0.188517	0.406668	Asxl2	neither (n=8570)
12712	Tfip11	371.518	-0.0387437	0.117594	-0.32947	0.741801	0.852618	ENSMUSG00000029345	568.216	-0.10545	0.136892	-0.770319	0.44111	0.673865	Tfip11	neither (n=8570)
12713	Heca	3631.09	0.019305	0.0587636	0.32852	0.742519	0.85283	ENSMUSG00000039879	389.24	0.286688	0.13544	2.11672	0.0342839	0.127249	Heca	neither (n=8570)
12714	Pafah1b2	3716.43	0.0179783	0.0547161	0.328574	0.742478	0.85283	ENSMUSG00000003131	2921.08	-0.208598	0.0543016	-3.84147	0.0001223	0.0013989	Pafah1b2	SHvsWt1 (n=1802)
12715	Pias1	13940.6	-0.0181845	0.0553468	-0.328555	0.742492	0.85283	ENSMUSG00000032405	659.584	0.0164121	0.0927576	0.176936	0.859559	0.935915	Pias1	neither (n=8570)
12716	Bmpr2	11233.7	-0.0182024	0.0553437	-0.328897	0.742233	0.85283	ENSMUSG00000067336	489.66	-0.0232348	0.349134	-0.0665497	0.94694	0.976812	Bmpr2	neither (n=8570)
12717	Ppp1r9b	1596.74	-0.0279186	0.084971	-0.328566	0.742483	0.85283	ENSMUSG00000038976	14964.5	-0.104686	0.151722	-0.689985	0.490204	0.71244	Ppp1r9b	neither (n=8570)
12718	Fam181b	108.205	-0.0667733	0.202906	-0.329086	0.742091	0.85283	ENSMUSG00000051515	110.782	-0.264399	0.203514	-1.29917	0.193885	0.413827	Fam181b	neither (n=8570)
12719	Castor1	57.4883	-0.0872233	0.265265	-0.328815	0.742295	0.85283	ENSMUSG00000020424	43.8268	0.86991	0.192762	4.51286	6.39596e-06	0.000112341	Castor1	SHvsWt1 (n=1802)
12720	Tmem45a	26.6033	-0.127548	0.388016	-0.328717	0.742369	0.85283	ENSMUSG00000022754	10.8544	0.213248	0.272805	0.781687	0.434398	0.668644	Tmem45a	neither (n=8570)
12721	Rnf138rt1	19.9798	-0.162235	0.493333	-0.328855	0.742266	0.85283	ENSMUSG00000083695	8.09585	0.988907	0.385664	2.56417	0.0103423	0.0518344	Rnf138rt1	neither (n=8570)
12722	Cmtr2	161.998	-0.0564573	0.171912	-0.328407	0.742604	0.852866	ENSMUSG00000046441	81.7047	-0.00327151	0.0992653	-0.0329572	0.973709	0.989217	Cmtr2	neither (n=8570)
12723	Mas1	1305.46	-0.032839	0.100153	-0.327888	0.742997	0.853255	ENSMUSG00000068037	315.7	0.0611211	0.138506	0.441288	0.659005	0.828713	Mas1	neither (n=8570)
12724	Dcaf5	10029.7	0.0192389	0.0586991	0.327755	0.743097	0.853284	ENSMUSG00000049106	1723.18	-0.0171274	0.100706	-0.170073	0.864953	0.937852	Dcaf5	neither (n=8570)
12725	Mcmbp	5559.81	0.0167964	0.0512537	0.327711	0.74313	0.853284	ENSMUSG00000048170	363.53	0.24989	0.0728553	3.42995	0.00060369	0.00535261	Mcmbp	SHvsWt1 (n=1802)
12726	Taco1	1850.04	-0.0365627	0.111624	-0.327553	0.74325	0.853359	ENSMUSG00000001983	101.2	-0.31041	0.0992125	-3.12874	0.00175557	0.0127978	Taco1	SHvsWt1 (n=1802)
12727	Adamts4	746.404	-0.0992492	0.303336	-0.327193	0.743522	0.853547	ENSMUSG00000006403	522.34	-0.226928	0.292824	-0.774963	0.438361	0.672094	Adamts4	neither (n=8570)
12728	Tfap4	94.6349	-0.068345	0.209031	-0.326961	0.743697	0.853647	ENSMUSG00000005718	29.0696	0.67081	0.169397	3.95998	7.49561e-05	0.000927551	Tfap4	SHvsWt1 (n=1802)
12729	Ppp1r8	1434.31	0.0242967	0.0743725	0.326689	0.743903	0.853798	ENSMUSG00000028882	475.494	0.0817724	0.0880546	0.928656	0.353067	0.595385	Ppp1r8	neither (n=8570)
12730	Hgh1	310.799	0.0403457	0.123542	0.326573	0.743991	0.853836	ENSMUSG00000022554	143.456	0.311026	0.142164	2.18779	0.0286847	0.111289	Hgh1	neither (n=8570)
12731	Uhrf1	28.585	0.12285	0.376301	0.326466	0.744072	0.853867	ENSMUSG00000001228	14.6878	0.239278	0.286773	0.834381	0.404067	0.641313	Uhrf1	neither (n=8570)
12732	Fancg	413.215	0.0370034	0.113809	0.325134	0.745079	0.854654	ENSMUSG00000028453	160.235	0.255209	0.109047	2.34037	0.0192649	0.0829961	Fancg	neither (n=8570)
12733	Kbtbd4	670.253	0.0286046	0.0879748	0.325146	0.745071	0.854654	ENSMUSG00000005505	393.712	0.0743549	0.0512139	1.45185	0.146543	0.345125	Kbtbd4	neither (n=8570)
12734	Gpr63	3296.38	0.019238	0.0591573	0.3252	0.745029	0.854654	ENSMUSG00000040372	57.6407	0.0784606	0.226597	0.346256	0.72915	0.870786	Gpr63	neither (n=8570)
12735	Selenoi	4600.28	0.0177149	0.0544521	0.325329	0.744932	0.854654	ENSMUSG00000075703	1069.41	-0.225895	0.082599	-2.73484	0.00624107	0.0349569	Selenoi	SHvsWt1 (n=1802)
12736	Cep350	9993.66	0.0175892	0.0540992	0.32513	0.745083	0.854654	ENSMUSG00000033671	876.397	0.0455704	0.128594	0.354374	0.723059	0.867894	Cep350	neither (n=8570)
12737	Ctrl	29.5307	-0.13002	0.400026	-0.325029	0.745159	0.854679	ENSMUSG00000031896	8.89892	0.251737	0.322422	0.780769	0.434939	0.669096	Ctrl	neither (n=8570)
12738	Tor3a	1063.02	-0.024721	0.0760776	-0.324944	0.745223	0.85469	ENSMUSG00000060519	126.913	0.23381	0.168005	1.39169	0.164017	0.371275	Tor3a	neither (n=8570)
12739	Lrrc58	4501.75	0.0179347	0.0552252	0.324756	0.745365	0.854729	ENSMUSG00000034158	1392.29	0.251785	0.0964171	2.61141	0.0090169	0.0465265	Lrrc58	SHvsWt1 (n=1802)
12740	Phf5a	717.344	-0.0304674	0.0937972	-0.324821	0.745316	0.854729	ENSMUSG00000061360	237.442	0.00532965	0.227154	0.0234627	0.981281	0.99249	Phf5a	neither (n=8570)
12741	Tent2	7353.3	-0.0176788	0.0544615	-0.32461	0.745476	0.854794	ENSMUSG00000042167	91.89	0.128141	0.105927	1.20971	0.22639	0.455719	Tent2	neither (n=8570)
12742	Cp	929.951	0.0268884	0.0828593	0.324507	0.745554	0.854821	ENSMUSG00000003617	130.872	0.252324	0.131064	1.92521	0.0542035	0.17511	Cp	neither (n=8570)
12743	Atf3	18.9758	0.151404	0.46683	0.324325	0.745692	0.854917	ENSMUSG00000026628	7.73687	-0.528912	0.345401	-1.5313	0.125695	0.312282	Atf3	neither (n=8570)
12744	Strip2	1284.8	0.0332637	0.102689	0.323926	0.745994	0.855201	ENSMUSG00000039629	411.216	-1.03447	0.178992	-5.77942	7.49582e-09	2.86125e-07	Strip2	SHvsWt1 (n=1802)
12745	Bmi1	551.423	-0.0319215	0.0986319	-0.323642	0.746209	0.855385	ENSMUSG00000026739	499.206	0.153545	0.0686326	2.23721	0.0252728	0.101065	Bmi1	neither (n=8570)
12746	Septin3	6468.53	0.0206506	0.0638363	0.323493	0.746322	0.855452	ENSMUSG00000022456	7564.18	0.112886	0.12785	0.882957	0.37726	0.617128	Septin3	neither (n=8570)
12747	Thbs2	61.8549	0.0843448	0.260874	0.323316	0.746456	0.855543	ENSMUSG00000023885	112.09	0.109263	0.133114	0.820826	0.411745	0.647802	Thbs2	neither (n=8570)
12748	Fam32a	785.937	0.0312327	0.0966326	0.323211	0.746536	0.855573	ENSMUSG00000003039	896.507	0.0548008	0.100567	0.544921	0.585808	0.780554	Fam32a	neither (n=8570)
12749	Tmod2	13104	0.0165165	0.0511275	0.323045	0.746661	0.855592	ENSMUSG00000032186	8277.11	0.0269592	0.10951	0.246181	0.805542	0.908992	Tmod2	neither (n=8570)
12750	Rplp0	642.76	-0.0380031	0.117639	-0.323049	0.746658	0.855592	ENSMUSG00000067274	1090.09	0.276137	0.113742	2.42774	0.0151932	0.0696812	Rplp0	neither (n=8570)
12751	Naxe	1586.33	-0.0238844	0.0739706	-0.32289	0.746778	0.855642	ENSMUSG00000028070	452.309	0.107288	0.123308	0.870081	0.384256	0.624046	Naxe	neither (n=8570)
12752	Zfp422	416.676	-0.036337	0.112552	-0.322845	0.746813	0.855642	ENSMUSG00000059878	321.333	0.234362	0.0797594	2.93836	0.00329956	0.0209296	Zfp422	SHvsWt1 (n=1802)
12753	Fkbp5	4989.22	0.0818739	0.253871	0.322502	0.747072	0.855876	ENSMUSG00000024222	594.079	0.320341	0.171771	1.86493	0.0621918	0.192615	Fkbp5	neither (n=8570)
12754	H1f10	354.315	0.0435008	0.134936	0.322381	0.747164	0.855919	ENSMUSG00000044927	223.905	-0.00506231	0.196544	-0.0257566	0.979451	0.991519	H1f10	neither (n=8570)
12755	Rasa3	4093.87	0.0184612	0.0573044	0.322161	0.747331	0.856048	ENSMUSG00000031453	1191.74	-0.101221	0.0743288	-1.3618	0.173261	0.384934	Rasa3	neither (n=8570)
12756	Btrc	16564.4	-0.018961	0.0588688	-0.322088	0.747386	0.856049	ENSMUSG00000025217	1646.45	-0.0733873	0.0542789	-1.35204	0.176362	0.389459	Btrc	neither (n=8570)
12757	Gsto2	174.763	0.0580394	0.180341	0.321832	0.74758	0.856209	ENSMUSG00000025069	8.92879	-0.248938	0.424506	-0.586418	0.557594	0.76068	Gsto2	neither (n=8570)
12758	Slc41a1	872.125	-0.027527	0.0855621	-0.321719	0.747666	0.856245	ENSMUSG00000013275	1051.98	-0.0450332	0.104177	-0.432276	0.665541	0.832558	Slc41a1	neither (n=8570)
12759	0610040J01Rik	1541.65	-0.0224662	0.0698778	-0.321506	0.747827	0.856305	ENSMUSG00000060512	101.713	0.296668	0.100495	2.95207	0.00315651	0.0202407	0610040J01Rik	SHvsWt1 (n=1802)
12760	Nog	100.325	-0.0759452	0.236176	-0.321561	0.747785	0.856305	ENSMUSG00000048616	167.114	-0.429518	0.20156	-2.13096	0.033092	0.123759	Nog	neither (n=8570)
12761	Mysm1	12491.2	0.0161818	0.0503617	0.321312	0.747974	0.856411	ENSMUSG00000062627	658.126	0.212768	0.147533	1.44218	0.149252	0.34865	Mysm1	neither (n=8570)
12762	C1qtnf6	23.2782	-0.137603	0.428597	-0.321055	0.748168	0.856572	ENSMUSG00000022440	87.179	0.607791	0.110845	5.48324	4.17608e-08	1.32339e-06	C1qtnf6	SHvsWt1 (n=1802)
12763	Eif1a	1011.2	0.0266941	0.0832769	0.320546	0.748554	0.856889	ENSMUSG00000057561	522.589	-0.0753358	0.0759344	-0.992117	0.321141	0.563959	Eif1a	neither (n=8570)
12764	Erlec1	4922.85	0.0193561	0.0603816	0.320563	0.748542	0.856889	ENSMUSG00000020311	589.136	0.0517959	0.0789248	0.65627	0.511651	0.72791	Erlec1	neither (n=8570)
12765	Arhgap44	16159.4	0.0191673	0.0598129	0.320455	0.748623	0.856906	ENSMUSG00000033389	2361.46	-0.292025	0.0938868	-3.1104	0.00186836	0.0133885	Arhgap44	SHvsWt1 (n=1802)
12766	Drc1	2721.36	0.0208759	0.0651635	0.320362	0.748694	0.856924	ENSMUSG00000073102	249.643	-0.0735048	0.0786455	-0.934634	0.349977	0.592337	Drc1	neither (n=8570)
12767	Pard6b	351.076	-0.0369954	0.115596	-0.320041	0.748937	0.857078	ENSMUSG00000044641	75.5951	-0.396079	0.130915	-3.02548	0.0024824	0.0166734	Pard6b	SHvsWt1 (n=1802)
12768	Plekhg5	11461.7	-0.0170863	0.053406	-0.319932	0.74902	0.857111	ENSMUSG00000039713	1375.08	0.165643	0.158074	1.04788	0.294694	0.536413	Plekhg5	neither (n=8570)
12769	Ak6	2002.8	-0.0197396	0.0617348	-0.319748	0.74916	0.857208	ENSMUSG00000078941	90.5223	-0.665639	0.164979	-4.03469	5.46737e-05	0.000704906	Ak6	SHvsWt1 (n=1802)
12770	Ankrd13c	7029.21	0.0163113	0.0510914	0.319257	0.749532	0.85751	ENSMUSG00000039988	948.674	-0.00437337	0.147325	-0.0296852	0.976318	0.990104	Ankrd13c	neither (n=8570)
12771	H2ax	381.417	-0.0425707	0.133343	-0.319256	0.749532	0.85751	ENSMUSG00000049932	431.128	-0.0576605	0.127478	-0.452318	0.65104	0.823252	H2ax	neither (n=8570)
12772	Aamdc	2011.31	0.0214106	0.0671485	0.318855	0.749837	0.857796	ENSMUSG00000035642	212.477	0.0104869	0.193787	0.0541154	0.956843	0.981845	Aamdc	neither (n=8570)
12773	Srpr	4487.61	0.0164441	0.0515959	0.31871	0.749947	0.85786	ENSMUSG00000032042	530.105	-0.103172	0.0570929	-1.80708	0.0707491	0.21085	Srpr	neither (n=8570)
12774	Nars2	3771.31	0.0196713	0.0617524	0.318552	0.750067	0.857872	ENSMUSG00000018995	195.891	0.0370261	0.119211	0.310592	0.75611	0.885409	Nars2	neither (n=8570)
12775	Ash1l	23342.6	-0.016265	0.051146	-0.31801	0.750477	0.85828	ENSMUSG00000028053	2177.11	-0.110375	0.138082	-0.799347	0.424089	0.659464	Ash1l	neither (n=8570)
12776	Adora3	31.2989	0.117107	0.368788	0.317545	0.75083	0.858566	ENSMUSG00000000562	17.4762	0.177731	0.208778	0.851294	0.394606	0.634163	Adora3	neither (n=8570)
12777	Acot4	88.5893	-0.0686059	0.216057	-0.317537	0.750836	0.858566	ENSMUSG00000052392	14.059	-0.394216	0.242211	-1.62758	0.103615	0.275043	Acot4	neither (n=8570)
12778	Taf1	6339.52	-0.0175807	0.0554934	-0.316807	0.75139	0.858949	ENSMUSG00000031314	1215.08	0.0657188	0.0657102	1.00013	0.317247	0.55981	Taf1	neither (n=8570)
12779	Tspan3	4508.08	-0.0181349	0.0572277	-0.316891	0.751326	0.858949	ENSMUSG00000032324	4713.72	-0.172999	0.078905	-2.19249	0.028344	0.110328	Tspan3	neither (n=8570)
12780	Hnrnph2	2541.86	-0.0217425	0.0686296	-0.316809	0.751388	0.858949	ENSMUSG00000045427	926.848	-0.0324896	0.0592206	-0.54862	0.583266	0.77888	Hnrnph2	neither (n=8570)
12781	Col13a1	124.601	-0.0604405	0.190713	-0.316919	0.751305	0.858949	ENSMUSG00000058806	7.33972	-0.177326	0.34802	-0.50953	0.610381	0.797178	Col13a1	neither (n=8570)
12782	Pym1	1051.57	0.0250522	0.0791539	0.316499	0.751624	0.859154	ENSMUSG00000064030	256.963	0.00446804	0.194313	0.0229941	0.981655	0.992661	Pym1	neither (n=8570)
12783	Dipk1c	73.3041	0.0801263	0.25328	0.316355	0.751733	0.859158	ENSMUSG00000047992	74.6168	0.309714	0.140174	2.20949	0.0271405	0.106772	Dipk1c	neither (n=8570)
12784	Galnt9	7891.89	-0.0286213	0.0904731	-0.316352	0.751736	0.859158	ENSMUSG00000033316	1237.3	-0.188024	0.193122	-0.973601	0.330255	0.573678	Galnt9	neither (n=8570)
12785	Tmem51	135.88	0.0680581	0.215286	0.316129	0.751905	0.859226	ENSMUSG00000040616	67.2479	0.182667	0.136416	1.33905	0.180556	0.394941	Tmem51	neither (n=8570)
12786	Zyx	574.174	0.0302784	0.0957605	0.316188	0.751859	0.859226	ENSMUSG00000029860	819.317	0.173974	0.100152	1.73709	0.0823709	0.234718	Zyx	neither (n=8570)
12787	Accsl	261.083	-0.0414931	0.131398	-0.315783	0.752167	0.859464	ENSMUSG00000075023	4.95823	0.578753	0.425227	1.36104	0.1735	0.385206	Accsl	neither (n=8570)
12788	Ubxn1	1239.48	0.0234043	0.0741348	0.315699	0.752231	0.859475	ENSMUSG00000071655	786.957	-0.110984	0.178223	-0.622722	0.533467	0.74335	Ubxn1	neither (n=8570)
12789	Acot9	1222.05	-0.0222781	0.0705989	-0.315559	0.752337	0.859534	ENSMUSG00000025287	126.493	0.00960787	0.173591	0.0553476	0.955862	0.981438	Acot9	neither (n=8570)
12790	Brd1	6202.31	-0.0186583	0.0591624	-0.315374	0.752477	0.859631	ENSMUSG00000022387	802.206	0.0776731	0.0585837	1.32585	0.18489	0.401523	Brd1	neither (n=8570)
12791	Stra6	46.3418	-0.102742	0.326894	-0.314296	0.753296	0.860442	ENSMUSG00000032327	54.4343	0.9654	0.204835	4.71306	2.44027e-06	4.8514e-05	Stra6	SHvsWt1 (n=1802)
12792	Coq6	622.512	0.0299867	0.0955104	0.313963	0.753549	0.860669	ENSMUSG00000021235	230.999	0.0221245	0.0714672	0.309576	0.756884	0.885741	Coq6	neither (n=8570)
12793	Slc29a2	491.823	0.0312128	0.099482	0.313753	0.753708	0.860788	ENSMUSG00000024891	202.956	0.0377132	0.0796681	0.473379	0.635943	0.813428	Slc29a2	neither (n=8570)
12794	Trp53i13	99.8286	0.0632263	0.201662	0.313526	0.753881	0.860922	ENSMUSG00000044328	56.1711	0.269155	0.13156	2.04586	0.0407697	0.143765	Trp53i13	neither (n=8570)
12795	Hspb8	33.8908	0.113622	0.362756	0.313218	0.754115	0.86098	ENSMUSG00000041548	167.591	0.253722	0.129296	1.96233	0.0497242	0.165358	Hspb8	neither (n=8570)
12796	Ptp4a1	140.636	-0.0571071	0.182233	-0.313375	0.753996	0.86098	ENSMUSG00000026064	407.641	-0.335951	0.164124	-2.04694	0.0406642	0.14355	Ptp4a1	neither (n=8570)
12797	Gm867	46.0807	-0.104039	0.332226	-0.313156	0.754162	0.86098	ENSMUSG00000050157	5.70101	0.207679	0.448933	0.462605	0.643648	0.818586	Gm867	neither (n=8570)
12798	Mesp2	16.981	-0.159698	0.5122	-0.311788	0.755201	0.862056	ENSMUSG00000030543	9.14426	-0.0435633	0.274603	-0.158641	0.873952	0.941175	Mesp2	neither (n=8570)
12799	Ndufs6	352.266	0.0456499	0.146494	0.311616	0.755332	0.86208	ENSMUSG00000021606	244.246	-0.227691	0.0828563	-2.74802	0.00599567	0.0339154	Ndufs6	SHvsWt1 (n=1802)
12800	Zfp335	650.609	-0.0284954	0.0914426	-0.311621	0.755329	0.86208	ENSMUSG00000039834	401.911	0.115387	0.308749	0.373726	0.708608	0.859434	Zfp335	neither (n=8570)
12801	Stx3	3775.76	0.0183983	0.0590672	0.311481	0.755435	0.862135	ENSMUSG00000041488	552.649	0.120635	0.0980115	1.23083	0.218387	0.445294	Stx3	neither (n=8570)
12802	Zfp1	6714.66	0.0159137	0.0511472	0.311136	0.755697	0.862332	ENSMUSG00000055835	262.995	0.0403448	0.0839299	0.480696	0.630733	0.810058	Zfp1	neither (n=8570)
12803	Cyp2j9	163.162	-0.0559816	0.179953	-0.31109	0.755732	0.862332	ENSMUSG00000015224	336.161	-0.1242	0.105695	-1.17509	0.239961	0.47187	Cyp2j9	neither (n=8570)
12804	Pex11a	124.031	-0.0623199	0.200361	-0.311038	0.755772	0.862332	ENSMUSG00000030545	125.836	-0.0347063	0.103113	-0.336583	0.736431	0.874472	Pex11a	neither (n=8570)
12805	Ccnj	646.74	-0.0294853	0.0948797	-0.310765	0.755979	0.862444	ENSMUSG00000025010	166.395	0.138444	0.0931834	1.48572	0.137354	0.330945	Ccnj	neither (n=8570)
12806	Exosc4	465.007	-0.0323642	0.10412	-0.310837	0.755925	0.862444	ENSMUSG00000034259	252.899	-0.0505999	0.164609	-0.307395	0.758543	0.886629	Exosc4	neither (n=8570)
12807	Aspdh	60.4731	0.0981402	0.315956	0.310613	0.756095	0.862458	ENSMUSG00000038704	40.5415	0.0139464	0.16249	0.0858294	0.931602	0.968253	Aspdh	neither (n=8570)
12808	Adcy10	2421.17	-0.0211113	0.0679684	-0.310604	0.756101	0.862458	ENSMUSG00000026567	12.8134	-0.0386743	0.30617	-0.126316	0.899482	0.953263	Adcy10	neither (n=8570)
12809	Zscan2	296.677	0.0382306	0.123115	0.310528	0.756159	0.862462	ENSMUSG00000038797	100.308	0.15036	0.111605	1.34726	0.177898	0.391025	Zscan2	neither (n=8570)
12810	Vps54	10204.7	0.0152162	0.0490296	0.310347	0.756297	0.862464	ENSMUSG00000020128	619.66	0.125896	0.058008	2.17033	0.0299822	0.11498	Vps54	neither (n=8570)
12811	Gkap1	5618.53	-0.0204618	0.0659452	-0.310286	0.756344	0.862464	ENSMUSG00000021552	101.674	0.235733	0.10937	2.15537	0.0311328	0.118163	Gkap1	neither (n=8570)
12812	Rad51c	713.326	-0.0304025	0.0979401	-0.310419	0.756242	0.862464	ENSMUSG00000007646	41.7202	-0.104853	0.181287	-0.57838	0.563008	0.764583	Rad51c	neither (n=8570)
12813	Mras	6853.89	-0.0175579	0.0566195	-0.310103	0.756483	0.862518	ENSMUSG00000032470	3758.86	-0.11592	0.0979538	-1.18342	0.236644	0.468529	Mras	neither (n=8570)
12814	Limk1	3044.8	0.019711	0.0635871	0.309985	0.756573	0.862559	ENSMUSG00000029674	946.335	-0.215955	0.169758	-1.27213	0.203326	0.426375	Limk1	neither (n=8570)
12815	Sdc4	215.783	0.0523706	0.169099	0.309703	0.756787	0.86274	ENSMUSG00000017009	982.75	0.299804	0.10889	2.75328	0.0059001	0.033492	Sdc4	SHvsWt1 (n=1802)
12816	Mafb	612.655	0.0287303	0.0928207	0.309524	0.756923	0.86277	ENSMUSG00000074622	371.156	-0.0913112	0.0655628	-1.39273	0.163702	0.370975	Mafb	neither (n=8570)
12817	Usp40	6852.01	-0.0167342	0.0541118	-0.309251	0.75713	0.862833	ENSMUSG00000005501	317.384	0.233485	0.0809965	2.88266	0.00394336	0.0242133	Usp40	SHvsWt1 (n=1802)
12818	Tmem68	2087.52	-0.0189108	0.0611359	-0.309325	0.757075	0.862833	ENSMUSG00000028232	528.951	-0.316999	0.120862	-2.62283	0.00872037	0.0453314	Tmem68	SHvsWt1 (n=1802)
12819	Pnpla1	77.681	-0.0699696	0.226266	-0.309236	0.757142	0.862833	ENSMUSG00000043286	7.33684	-0.417768	0.339817	-1.22939	0.218926	0.445877	Pnpla1	neither (n=8570)
12820	Pcsk9	80.4786	0.0726719	0.235424	0.308685	0.757561	0.863124	ENSMUSG00000044254	98.51	0.555018	0.138613	4.00408	6.22594e-05	0.000789583	Pcsk9	SHvsWt1 (n=1802)
12821	Msl1	3414.36	-0.0206261	0.0668131	-0.308714	0.757539	0.863124	ENSMUSG00000052915	2490.28	-0.0282534	0.0641874	-0.440171	0.659813	0.828993	Msl1	neither (n=8570)
12822	Morf4l2	3364.07	0.024354	0.0790189	0.308205	0.757927	0.863477	ENSMUSG00000031422	2069.78	0.0858354	0.0475061	1.80683	0.0707887	0.21092	Morf4l2	neither (n=8570)
12823	Zfp61	1970.64	0.0193142	0.0627602	0.307746	0.758275	0.863625	ENSMUSG00000050605	208.374	0.181993	0.0890156	2.04451	0.0409031	0.144	Zfp61	neither (n=8570)
12824	Nono	3061.46	0.0181724	0.0590476	0.307758	0.758267	0.863625	ENSMUSG00000031311	704.651	0.0807054	0.0891601	0.905174	0.365373	0.605551	Nono	neither (n=8570)
12825	Tm9sf1	1022.17	-0.0237495	0.0771477	-0.307844	0.758201	0.863625	ENSMUSG00000002320	342.781	-0.0382687	0.148208	-0.25821	0.796245	0.904464	Tm9sf1	neither (n=8570)
12826	Lrrc74b	30.2453	-0.112102	0.364502	-0.307547	0.758427	0.863735	ENSMUSG00000022759	12.3365	-0.640545	0.346788	-1.84708	0.0647355	0.198213	Lrrc74b	neither (n=8570)
12827	Tssk3	63.4382	0.076981	0.250901	0.306818	0.758982	0.864304	ENSMUSG00000000411	2.51459	-1.24496	0.541238	-2.30021	0.0214362	0.0898358	Tssk3	neither (n=8570)
12828	Isoc2a	173.305	0.0499861	0.163088	0.306498	0.759226	0.86452	ENSMUSG00000086784	181.701	-0.00659938	0.131955	-0.0500124	0.960113	0.983278	Isoc2a	neither (n=8570)
12829	Arhgef5	47.2787	-0.092891	0.303368	-0.306199	0.759453	0.864717	ENSMUSG00000033542	46.8391	0.671921	0.176864	3.79908	0.000145234	0.00161666	Arhgef5	SHvsWt1 (n=1802)
12830	Usp50	5452.7	0.0220349	0.0720121	0.305989	0.759613	0.864824	ENSMUSG00000027364	3.30694	0.0755191	0.491312	0.153709	0.877839	0.942744	Usp50	neither (n=8570)
12831	Taf1d	8622.98	-0.0200313	0.0654767	-0.30593	0.759658	0.864824	ENSMUSG00000031939	115.119	0.116856	0.1024	1.14117	0.253798	0.489351	Taf1d	neither (n=8570)
12832	Slc35e3	682.503	-0.0266984	0.0873005	-0.305821	0.759741	0.864856	ENSMUSG00000060181	232.88	-0.0669751	0.0647016	-1.03514	0.300604	0.542973	Slc35e3	neither (n=8570)
12833	Zfp174	603.956	0.0290689	0.0952531	0.305176	0.760232	0.865308	ENSMUSG00000054939	113.63	0.139075	0.149075	0.932916	0.350863	0.593268	Zfp174	neither (n=8570)
12834	Stau1	4729.17	-0.0159309	0.0522058	-0.305156	0.760248	0.865308	ENSMUSG00000039536	1048.12	0.0240075	0.0658667	0.364486	0.715495	0.862974	Stau1	neither (n=8570)
12835	Rbx1	3073.59	-0.0178517	0.0585327	-0.304988	0.760376	0.865329	ENSMUSG00000022400	932.812	-0.0353385	0.107552	-0.328572	0.742479	0.877945	Rbx1	neither (n=8570)
12836	Shisa8	132.155	-0.0628279	0.205956	-0.305055	0.760324	0.865329	ENSMUSG00000096883	53.7119	-0.619098	0.243848	-2.53886	0.0111213	0.0548458	Shisa8	neither (n=8570)
12837	St7	14651.3	0.0177546	0.058234	0.304883	0.760455	0.865357	ENSMUSG00000029534	238.363	0.206186	0.117248	1.75855	0.0786536	0.227129	St7	neither (n=8570)
12838	Nuf2	25.3645	0.11961	0.392545	0.304703	0.760592	0.865388	ENSMUSG00000026683	22.3633	0.524381	0.332855	1.57541	0.115163	0.295309	Nuf2	neither (n=8570)
12839	Nell2	42145	0.0168593	0.0553271	0.304721	0.760578	0.865388	ENSMUSG00000022454	7169.09	-0.19249	0.125055	-1.53925	0.123743	0.309056	Nell2	neither (n=8570)
12840	Bag1	795.074	0.0267504	0.0878538	0.304488	0.760756	0.865512	ENSMUSG00000028416	1370.07	-0.250675	0.152978	-1.63863	0.10129	0.270681	Bag1	neither (n=8570)
12841	Ccdc88c	3092.55	-0.0208226	0.0684271	-0.304304	0.760896	0.865546	ENSMUSG00000021182	496.044	0.108651	0.311458	0.348845	0.727205	0.870172	Ccdc88c	neither (n=8570)
12842	Abhd16a	3111	-0.024261	0.0797759	-0.304114	0.761041	0.865649	ENSMUSG00000007036	1026.87	-0.0821371	0.0605133	-1.35734	0.174674	0.386831	Abhd16a	neither (n=8570)
12843	Prkab1	404.095	0.0378324	0.124468	0.303953	0.761164	0.865663	ENSMUSG00000029513	216.74	0.0158614	0.0876271	0.18101	0.85636	0.934425	Prkab1	neither (n=8570)
12844	Kif16b	7261.88	0.0179413	0.0590211	0.303981	0.761143	0.865663	ENSMUSG00000038844	204.321	-0.193029	0.1171	-1.64842	0.0992672	0.266975	Kif16b	neither (n=8570)
12845	Ccdc190	129.683	0.0643424	0.211897	0.303649	0.761395	0.865758	ENSMUSG00000070532	62.4475	-0.457376	0.153344	-2.98268	0.00285734	0.0186743	Ccdc190	SHvsWt1 (n=1802)
12846	Ppp2r5d	1344.99	-0.0237731	0.0782969	-0.303627	0.761412	0.865758	ENSMUSG00000059409	1421.9	-0.0126422	0.111034	-0.113859	0.90935	0.958281	Ppp2r5d	neither (n=8570)
12847	Kmo	318.776	-0.0416261	0.137085	-0.303652	0.761393	0.865758	ENSMUSG00000039783	3.05684	0.250961	0.475412	0.527881	0.597582	0.788895	Kmo	neither (n=8570)
12848	Unc79	30567.1	-0.017769	0.0585794	-0.303332	0.761637	0.865889	ENSMUSG00000021198	1242.1	0.0357276	0.143019	0.249811	0.802734	0.9077	Unc79	neither (n=8570)
12849	Ube2h	15015.4	-0.0178917	0.0590094	-0.3032	0.761737	0.86594	ENSMUSG00000039159	1245.62	-0.156551	0.0386245	-4.05315	5.05335e-05	0.000658974	Ube2h	SHvsWt1 (n=1802)
12850	Vamp8	55.0643	0.0880668	0.290581	0.303071	0.761836	0.86599	ENSMUSG00000050732	84.2838	0.210917	0.243427	0.866449	0.386244	0.62612	Vamp8	neither (n=8570)
12851	Xrn1	13075.8	0.0156006	0.0515102	0.302864	0.761993	0.866106	ENSMUSG00000032410	212.1	0.254775	0.284265	0.896262	0.370113	0.609925	Xrn1	neither (n=8570)
12852	Armcx6	127.116	0.0555446	0.183597	0.302535	0.762244	0.866266	ENSMUSG00000050394	36.4274	0.49669	0.156664	3.17041	0.00152225	0.0113837	Armcx6	SHvsWt1 (n=1802)
12853	Cwc25	2058.12	-0.0189413	0.0626443	-0.302362	0.762376	0.866354	ENSMUSG00000018541	282.094	0.1122	0.0874137	1.28356	0.199297	0.420794	Cwc25	neither (n=8570)
12854	Plpp2	22.8779	-0.1261	0.41798	-0.301689	0.762889	0.866874	ENSMUSG00000052151	44.6068	-0.177531	0.250441	-0.708873	0.478403	0.70271	Plpp2	neither (n=8570)
12855	Kcnv1	2398.93	-0.017711	0.0587591	-0.301417	0.763097	0.867048	ENSMUSG00000022342	1613.92	-0.739528	0.113402	-6.52131	6.96973e-11	3.96335e-09	Kcnv1	SHvsWt1 (n=1802)
12856	Znrd2	79.4732	0.0688315	0.228504	0.301227	0.763242	0.867131	ENSMUSG00000079478	244.038	-0.0810888	0.136107	-0.595774	0.551326	0.756472	Znrd2	neither (n=8570)
12857	Dynlt3	1058.63	0.0253342	0.0841173	0.301177	0.76328	0.867131	ENSMUSG00000031176	1802.06	0.0750663	0.101964	0.736202	0.461608	0.689761	Dynlt3	neither (n=8570)
12858	Abtb1	1006.18	0.0285629	0.0950889	0.300381	0.763887	0.867579	ENSMUSG00000030083	525.544	0.125617	0.0746996	1.68163	0.09264	0.255075	Abtb1	neither (n=8570)
12859	3110040N11Rik	803.747	0.0261017	0.0868983	0.300371	0.763894	0.867579	ENSMUSG00000025102	108.913	0.136078	0.211014	0.64488	0.519005	0.732569	3110040N11Rik	neither (n=8570)
12860	Hmgb1	13464.3	-0.0147608	0.0491264	-0.300467	0.763821	0.867579	ENSMUSG00000066551	221.411	0.115668	0.0830521	1.39271	0.163706	0.370975	Hmgb1	neither (n=8570)
12861	Selenop	691.252	-0.0342229	0.113997	-0.300209	0.764018	0.867656	ENSMUSG00000064373	4804.28	0.21104	0.114345	1.84564	0.0649443	0.198516	Selenop	neither (n=8570)
12862	Bad	492.548	0.0300705	0.100336	0.299697	0.764408	0.867778	ENSMUSG00000024959	293.672	-0.076816	0.109776	-0.699752	0.484082	0.70721	Bad	neither (n=8570)
12863	Atp6v0a2	3442.54	0.0171859	0.0573494	0.29967	0.764429	0.867778	ENSMUSG00000038023	615.963	-0.237337	0.207328	-1.14475	0.252315	0.487612	Atp6v0a2	neither (n=8570)
12864	Ift57	4418.81	-0.0184786	0.0616456	-0.299755	0.764364	0.867778	ENSMUSG00000032965	481.737	-0.100469	0.121841	-0.82459	0.409604	0.645821	Ift57	neither (n=8570)
12865	Ccdc85b	1185.51	-0.0280638	0.0936363	-0.299711	0.764398	0.867778	ENSMUSG00000095098	706.53	-0.0788368	0.0994683	-0.792582	0.428022	0.66308	Ccdc85b	neither (n=8570)
12866	Plcd4	633.224	-0.0317119	0.105829	-0.299651	0.764443	0.867778	ENSMUSG00000026173	181.755	0.443513	0.112451	3.94406	8.01133e-05	0.000981971	Plcd4	SHvsWt1 (n=1802)
12867	Mthfd2l	1283.77	0.0213584	0.0713471	0.299359	0.764666	0.867892	ENSMUSG00000029376	44.8604	-0.0906329	0.170273	-0.53228	0.594532	0.78731	Mthfd2l	neither (n=8570)
12868	Eif4enif1	3406.57	0.01886	0.0629888	0.299418	0.764621	0.867892	ENSMUSG00000020454	735.762	-0.016144	0.042587	-0.379083	0.704627	0.857124	Eif4enif1	neither (n=8570)
12869	Smad3	5216.99	-0.0245546	0.0821023	-0.299074	0.764884	0.868077	ENSMUSG00000032402	969.933	0.198409	0.104241	1.90337	0.0569918	0.180908	Smad3	neither (n=8570)
12870	Nbas	8272.57	0.018323	0.0613279	0.298772	0.765114	0.868241	ENSMUSG00000020576	480.77	-0.204498	0.130069	-1.57223	0.115898	0.296488	Nbas	neither (n=8570)
12871	Ccdc105	57.7912	0.0804416	0.269592	0.298382	0.765412	0.868425	ENSMUSG00000078442	8.77999	-0.24512	0.325537	-0.75297	0.451468	0.682021	Ccdc105	neither (n=8570)
12872	Pabpc4	5390.68	0.0239924	0.0804033	0.2984	0.765398	0.868425	ENSMUSG00000011257	145.229	0.0428226	0.0820878	0.521668	0.601901	0.791555	Pabpc4	neither (n=8570)
12873	Nxph4	36.8695	0.096707	0.324263	0.298236	0.765523	0.86849	ENSMUSG00000040258	60.3983	0.173687	0.183859	0.944675	0.344825	0.587514	Nxph4	neither (n=8570)
12874	Pde6d	2749.5	0.0185514	0.0622231	0.298144	0.765593	0.868507	ENSMUSG00000026239	465.17	-0.0955802	0.0733481	-1.3031	0.192539	0.41218	Pde6d	neither (n=8570)
12875	Jarid2	13860.6	-0.0177654	0.059633	-0.297912	0.76577	0.868588	ENSMUSG00000038518	669.977	0.172319	0.0816281	2.11102	0.0347702	0.128596	Jarid2	neither (n=8570)
12876	B9d2	195.234	0.0468198	0.15733	0.297589	0.766017	0.8687	ENSMUSG00000063439	140.352	-0.0166312	0.183629	-0.0905691	0.927835	0.966554	B9d2	neither (n=8570)
12877	Ftsj1	1456.3	0.0205007	0.0689129	0.297487	0.766095	0.8687	ENSMUSG00000031171	258.68	-0.152718	0.109912	-1.38945	0.164697	0.372266	Ftsj1	neither (n=8570)
12878	Cfap276	983.883	-0.0275874	0.0927341	-0.297489	0.766093	0.8687	ENSMUSG00000027886	10.0179	-0.245507	0.305928	-0.802499	0.422264	0.657839	Cfap276	neither (n=8570)
12879	Il17rb	297.79	-0.0393118	0.132099	-0.297593	0.766014	0.8687	ENSMUSG00000015966	10.6334	-0.528528	0.260156	-2.03158	0.0421959	0.147276	Il17rb	neither (n=8570)
12880	Maip1	645.738	-0.0262243	0.0882152	-0.297277	0.766255	0.86882	ENSMUSG00000025971	180.838	-0.159297	0.109268	-1.45787	0.144878	0.342578	Maip1	neither (n=8570)
12881	Rpl31	920.595	-0.0288209	0.0969883	-0.297159	0.766345	0.868859	ENSMUSG00000073702	65.3861	0.0226226	0.138601	0.163221	0.870344	0.939456	Rpl31	neither (n=8570)
12882	Ppp1r3d	169.758	0.0467845	0.157519	0.29701	0.766459	0.868926	ENSMUSG00000049999	206.887	0.386157	0.0879932	4.38848	1.14144e-05	0.000186711	Ppp1r3d	SHvsWt1 (n=1802)
12883	Fbxo41	6226.53	-0.0157659	0.0531649	-0.296548	0.766812	0.869143	ENSMUSG00000047013	3213.45	0.0866795	0.140579	0.61659	0.537505	0.746402	Fbxo41	neither (n=8570)
12884	Hadh	277.4	-0.0399277	0.134644	-0.296542	0.766816	0.869143	ENSMUSG00000027984	345.704	-0.106143	0.0979279	-1.08389	0.278415	0.517617	Hadh	neither (n=8570)
12885	Spopl	3415.91	0.0170672	0.0576702	0.295945	0.767272	0.869534	ENSMUSG00000026771	253.967	0.0637331	0.0887586	0.718049	0.472727	0.698105	Spopl	neither (n=8570)
12886	Eef1e1	428.52	0.0330403	0.111802	0.295526	0.767592	0.869809	ENSMUSG00000001707	283.634	-0.194917	0.19293	-1.0103	0.312353	0.554655	Eef1e1	neither (n=8570)
12887	Mga	6646.74	0.0168906	0.0571716	0.295436	0.767661	0.869809	ENSMUSG00000033943	1075.05	0.17973	0.115829	1.55168	0.120738	0.304294	Mga	neither (n=8570)
12888	Gpr150	190.947	-0.0458856	0.155328	-0.295411	0.76768	0.869809	ENSMUSG00000045509	48.9852	0.0409436	0.224674	0.182236	0.855398	0.934114	Gpr150	neither (n=8570)
12889	Syt11	9939.66	0.0139755	0.047398	0.294855	0.768105	0.87004	ENSMUSG00000068923	12685.4	-0.129756	0.0608262	-2.13322	0.0329068	0.123399	Syt11	neither (n=8570)
12890	Tbl1xr1	10444.5	-0.0179475	0.06085	-0.294947	0.768034	0.87004	ENSMUSG00000027630	1357.51	-0.105463	0.0612782	-1.72105	0.0852413	0.240283	Tbl1xr1	neither (n=8570)
12891	Ppp1cc	3267.17	-0.0200587	0.0679875	-0.295035	0.767967	0.87004	ENSMUSG00000004455	184.238	0.0467957	0.126217	0.370756	0.710819	0.860209	Ppp1cc	neither (n=8570)
12892	Cops7a	1223.39	-0.0287675	0.0975519	-0.294894	0.768075	0.87004	ENSMUSG00000030127	1602.08	-0.27927	0.0581161	-4.80539	1.54449e-06	3.24477e-05	Cops7a	SHvsWt1 (n=1802)
12893	Dpp10	830790	0.0161672	0.0548506	0.29475	0.768185	0.870069	ENSMUSG00000036815	2428.15	-0.0365336	0.127163	-0.287298	0.773884	0.89345	Dpp10	neither (n=8570)
12894	Slc35d1	2984.09	-0.0170005	0.0577466	-0.294398	0.768454	0.870278	ENSMUSG00000028521	256.248	0.219016	0.0829238	2.64117	0.00826193	0.0434514	Slc35d1	SHvsWt1 (n=1802)
12895	Amot	705.066	-0.028003	0.0951518	-0.294299	0.76853	0.870278	ENSMUSG00000041688	527.655	0.366926	0.118605	3.09369	0.00197681	0.013995	Amot	SHvsWt1 (n=1802)
12896	Cd109	84.8447	0.0642351	0.218379	0.294145	0.768647	0.870283	ENSMUSG00000046186	11.3199	0.12306	0.303775	0.405103	0.685402	0.845514	Cd109	neither (n=8570)
12897	Fam104a	2339.33	-0.018177	0.0617969	-0.29414	0.768651	0.870283	ENSMUSG00000041629	257.709	-0.215143	0.0718129	-2.99588	0.00273655	0.0180491	Fam104a	SHvsWt1 (n=1802)
12898	Zc3hc1	1169.35	-0.0215404	0.0732519	-0.294059	0.768713	0.870291	ENSMUSG00000039130	295.306	-0.0363334	0.0800663	-0.453792	0.649979	0.822752	Zc3hc1	neither (n=8570)
12899	Rpl4	721.337	0.0286497	0.0975041	0.293831	0.768887	0.870425	ENSMUSG00000032399	3852.93	0.103	0.13472	0.764548	0.444541	0.676488	Rpl4	neither (n=8570)
12900	Pla2r1	32.4498	-0.105911	0.360604	-0.293704	0.768984	0.870473	ENSMUSG00000054580	6.80573	0.553964	0.318058	1.74171	0.0815593	0.233228	Pla2r1	neither (n=8570)
12901	Thap4	1728.08	0.0213509	0.0729166	0.292812	0.769666	0.87112	ENSMUSG00000026279	244.984	-0.030518	0.0879338	-0.347057	0.728549	0.870498	Thap4	neither (n=8570)
12902	Ankrd11	26682.3	0.0177157	0.0604873	0.292884	0.769611	0.87112	ENSMUSG00000035569	3365.67	0.0897475	0.132528	0.677195	0.498282	0.718601	Ankrd11	neither (n=8570)
12903	Paqr5	195.963	-0.0516334	0.1764	-0.292707	0.769746	0.871148	ENSMUSG00000032278	37.7677	-0.262882	0.211665	-1.24197	0.214248	0.439683	Paqr5	neither (n=8570)
12904	Mapre2	16793.9	-0.0137111	0.0468754	-0.2925	0.769904	0.871264	ENSMUSG00000024277	4366.15	0.0151614	0.0640657	0.236654	0.812925	0.911866	Mapre2	neither (n=8570)
12905	Stambpl1	3890.86	-0.0160099	0.0547843	-0.292235	0.770107	0.871431	ENSMUSG00000024776	214.05	-0.0320721	0.128118	-0.250332	0.80233	0.9077	Stambpl1	neither (n=8570)
12906	Zfr	34152.9	-0.0139048	0.0476188	-0.292002	0.770285	0.871472	ENSMUSG00000022201	6184.18	0.023092	0.0710436	0.32504	0.745151	0.879398	Zfr	neither (n=8570)
12907	Ldah	4135.64	-0.0158442	0.0542616	-0.291996	0.77029	0.871472	ENSMUSG00000037669	512.75	-0.191664	0.105106	-1.82354	0.068222	0.205546	Ldah	neither (n=8570)
12908	Cldn10	280.135	-0.0376944	0.129103	-0.291971	0.770309	0.871472	ENSMUSG00000022132	380.106	0.116738	0.110021	1.06106	0.288664	0.529313	Cldn10	neither (n=8570)
12909	Bloc1s6	392.615	0.0338213	0.116054	0.291427	0.770725	0.87184	ENSMUSG00000005804	458.921	-0.0502325	0.0754357	-0.665898	0.505476	0.723937	Bloc1s6	neither (n=8570)
12910	Pik3cd	1351.64	-0.0204536	0.070208	-0.291328	0.7708	0.87184	ENSMUSG00000039936	484.087	0.20453	0.117118	1.74636	0.0807483	0.231455	Pik3cd	neither (n=8570)
12911	Kntc1	89.2792	-0.0666962	0.228933	-0.291334	0.770796	0.87184	ENSMUSG00000029414	7.65418	0.471741	0.399865	1.17975	0.238099	0.470256	Kntc1	neither (n=8570)
12912	Pou2af3	30.2224	0.106317	0.365332	0.291015	0.77104	0.871861	ENSMUSG00000079559	9.99683	-0.241694	0.305761	-0.790469	0.429254	0.664246	Pou2af3	neither (n=8570)
12913	Tomt	33.7838	0.100476	0.345241	0.291032	0.771027	0.871861	ENSMUSG00000078630	3.11005	-0.539391	0.509144	-1.05941	0.289414	0.530087	Tomt	neither (n=8570)
12914	Ccdc85c	824.549	0.0237915	0.0817302	0.291098	0.770977	0.871861	ENSMUSG00000084883	252.785	-0.101192	0.278283	-0.36363	0.716134	0.863139	Ccdc85c	neither (n=8570)
12915	Pidd1	57.1491	-0.0807566	0.277449	-0.291068	0.770999	0.871861	ENSMUSG00000025507	31.1732	0.346643	0.168501	2.05722	0.0396651	0.140918	Pidd1	neither (n=8570)
12916	Tor1a	866.888	-0.0264785	0.0911718	-0.290424	0.771492	0.872309	ENSMUSG00000026849	379.606	0.000988273	0.0726315	0.0136067	0.989144	0.995665	Tor1a	neither (n=8570)
12917	Zfp947	63.9046	0.0771872	0.266051	0.290122	0.771723	0.872508	ENSMUSG00000063383	3.32419	0.378849	0.692341	0.547201	0.584241	0.779591	Zfp947	neither (n=8570)
12918	Zfp330	910.546	0.023428	0.0808938	0.289615	0.772111	0.872821	ENSMUSG00000031711	190.526	0.119982	0.120238	0.997875	0.31834	0.561277	Zfp330	neither (n=8570)
12919	Cyyr1	260.603	-0.132658	0.458019	-0.289634	0.772097	0.872821	ENSMUSG00000041134	43.3151	0.162409	0.182208	0.891338	0.372748	0.612551	Cyyr1	neither (n=8570)
12920	Polr3b	2239.94	0.018368	0.0634533	0.289473	0.772219	0.872825	ENSMUSG00000034453	221.376	-0.0264875	0.0648813	-0.408246	0.683093	0.844037	Polr3b	neither (n=8570)
12921	Pole2	218.436	0.0408441	0.141343	0.288971	0.772603	0.87319	ENSMUSG00000020974	5.42026	0.384178	0.387818	0.990613	0.321874	0.564532	Pole2	neither (n=8570)
12922	Zfp879	57.345	0.0810926	0.280788	0.288804	0.772731	0.873272	ENSMUSG00000044296	34.2839	0.262182	0.15553	1.68574	0.0918468	0.253415	Zfp879	neither (n=8570)
12923	Akap11	10431	0.0144557	0.0501034	0.288517	0.772951	0.873332	ENSMUSG00000022016	4218.63	0.00129603	0.0994141	0.0130367	0.989599	0.995678	Akap11	neither (n=8570)
12924	Lingo2	320284	-0.0145494	0.050408	-0.288632	0.772863	0.873332	ENSMUSG00000045083	347.405	0.0164518	0.122611	0.13418	0.89326	0.950879	Lingo2	neither (n=8570)
12925	Cbarp	2506.87	-0.0293261	0.101643	-0.288521	0.772948	0.873332	ENSMUSG00000035640	5708.98	0.0968191	0.0748841	1.29292	0.196039	0.417094	Cbarp	neither (n=8570)
12926	Jade2	1350.33	0.0221095	0.0767285	0.288153	0.77323	0.873462	ENSMUSG00000020387	647.721	0.0811821	0.132017	0.614939	0.538595	0.747223	Jade2	neither (n=8570)
12927	Cyld	11919.9	0.0145618	0.0505205	0.288235	0.773167	0.873462	ENSMUSG00000036712	2079.13	-0.147976	0.131451	-1.12571	0.260288	0.496736	Cyld	neither (n=8570)
12928	Mob4	6846.68	-0.0153927	0.0534193	-0.288149	0.773233	0.873462	ENSMUSG00000025979	852.259	-0.0666146	0.128937	-0.516643	0.605406	0.794063	Mob4	neither (n=8570)
12929	Hmcn1	723.543	0.10569	0.367292	0.287754	0.773535	0.873741	ENSMUSG00000066842	66.5503	0.48187	0.22617	2.13056	0.0331251	0.12381	Hmcn1	neither (n=8570)
12930	Ube2n	4583.61	-0.0172685	0.0600449	-0.287594	0.773658	0.873817	ENSMUSG00000074781	1207.85	-0.187494	0.072531	-2.58501	0.00973754	0.0495202	Ube2n	SHvsWt1 (n=1802)
12931	Cpa4	35.584	-0.0983859	0.342235	-0.287481	0.773744	0.873852	ENSMUSG00000039070	2.77151	-0.102636	0.493073	-0.208156	0.835107	0.924314	Cpa4	neither (n=8570)
12932	Arhgap18	3019.6	0.0196122	0.0683932	0.286757	0.774299	0.874416	ENSMUSG00000039031	149.054	0.415065	0.124546	3.33264	0.000860276	0.00717129	Arhgap18	SHvsWt1 (n=1802)
12933	Rnf167	1761.25	0.023406	0.0817139	0.286438	0.774542	0.874503	ENSMUSG00000040746	841.686	0.0362928	0.0498893	0.727466	0.466941	0.693574	Rnf167	neither (n=8570)
12934	Arhgap1	2033.65	0.0188304	0.0657265	0.286496	0.774498	0.874503	ENSMUSG00000027247	1044.64	0.327907	0.0663077	4.94523	7.6053e-07	1.75774e-05	Arhgap1	SHvsWt1 (n=1802)
12935	Prkdc	4981.96	0.0175767	0.0613526	0.286487	0.774505	0.874503	ENSMUSG00000022672	484.393	0.0938514	0.124779	0.752142	0.451966	0.682348	Prkdc	neither (n=8570)
12936	Pds5b	10042.8	0.0158028	0.0552835	0.285849	0.774993	0.874887	ENSMUSG00000034021	1573.91	-0.13703	0.0709426	-1.93156	0.0534139	0.173318	Pds5b	neither (n=8570)
12937	Piwil2	161.223	0.0486622	0.170394	0.285585	0.775196	0.875004	ENSMUSG00000033644	13.9522	0.176962	0.332756	0.531808	0.594859	0.78742	Piwil2	neither (n=8570)
12938	Tnfrsf9	225.88	0.0394373	0.138429	0.284893	0.775726	0.875338	ENSMUSG00000028965	4.0486	-0.219396	0.442326	-0.496006	0.61989	0.802334	Tnfrsf9	neither (n=8570)
12939	Ophn1	9161.49	0.0154923	0.0543753	0.284915	0.775709	0.875338	ENSMUSG00000031214	927.642	0.0802063	0.0711653	1.12704	0.259724	0.496042	Ophn1	neither (n=8570)
12940	Epha7	17125.4	-0.0172675	0.0606092	-0.284899	0.775721	0.875338	ENSMUSG00000028289	856.214	-0.033476	0.0802792	-0.416995	0.676682	0.83994	Epha7	neither (n=8570)
12941	Dynll1	3784.64	-0.0268571	0.0942654	-0.28491	0.775713	0.875338	ENSMUSG00000009013	1989.29	-0.0855718	0.174452	-0.490517	0.623768	0.80497	Dynll1	neither (n=8570)
12942	Zc3hav1l	182.952	0.0443939	0.15594	0.284686	0.775885	0.875359	ENSMUSG00000047749	87.8805	0.198056	0.13393	1.4788	0.139195	0.333927	Zc3hav1l	neither (n=8570)
12943	Arhgef11	11924.1	-0.0155972	0.0548067	-0.284585	0.775962	0.875359	ENSMUSG00000041977	1163.12	-0.0506463	0.352196	-0.143801	0.885657	0.946683	Arhgef11	neither (n=8570)
12944	Zfp763	1377.51	-0.0206615	0.0725873	-0.284643	0.775918	0.875359	ENSMUSG00000067430	267.6	0.0235503	0.086233	0.273101	0.784776	0.899385	Zfp763	neither (n=8570)
12945	Capn9	31.673	0.11081	0.389689	0.284354	0.776139	0.87549	ENSMUSG00000031981	1.62489	-0.0187983	0.667626	-0.028157	0.977537	0.990356	Capn9	neither (n=8570)
12946	Il4ra	70.8393	0.0770951	0.271386	0.284079	0.77635	0.875603	ENSMUSG00000030748	102.596	0.250696	0.102576	2.444	0.0145255	0.0672871	Il4ra	neither (n=8570)
12947	Ackr4	1139.27	-0.0220587	0.0776347	-0.284134	0.776307	0.875603	ENSMUSG00000079355	3.47079	-0.269356	0.448263	-0.600888	0.547914	0.754053	Ackr4	neither (n=8570)
12948	Elac2	693.178	-0.0244524	0.0861131	-0.283956	0.776444	0.875646	ENSMUSG00000020549	487.7	-0.0622547	0.0608189	-1.02361	0.30602	0.548736	Elac2	neither (n=8570)
12949	Wdr70	7820.33	0.0172925	0.0609618	0.283661	0.77667	0.875776	ENSMUSG00000039828	114.191	0.0551291	0.118905	0.463638	0.642907	0.818127	Wdr70	neither (n=8570)
12950	Acbd5	6363.26	-0.0157358	0.0554628	-0.283718	0.776626	0.875776	ENSMUSG00000026781	1175.5	-0.0869603	0.0579436	-1.50078	0.133413	0.324229	Acbd5	neither (n=8570)
12951	Wrnip1	1334.72	-0.0207019	0.0730009	-0.283584	0.776729	0.875779	ENSMUSG00000021400	803.684	0.0585882	0.0998512	0.586755	0.557368	0.760489	Wrnip1	neither (n=8570)
12952	Pdk4	101.966	0.0606135	0.213909	0.283361	0.7769	0.875826	ENSMUSG00000019577	160.731	0.80946	0.115178	7.0279	2.09662e-12	1.58811e-10	Pdk4	SHvsWt1 (n=1802)
12953	Cstb	459.152	0.0298929	0.105512	0.283313	0.776937	0.875826	ENSMUSG00000005054	207.678	-0.393886	0.183431	-2.14732	0.0317676	0.119956	Cstb	neither (n=8570)
12954	Ebag9	910.518	0.0238929	0.0843194	0.283362	0.776899	0.875826	ENSMUSG00000022339	219.24	-0.207721	0.135515	-1.53282	0.12532	0.311789	Ebag9	neither (n=8570)
12955	BC028528	580.923	-0.031796	0.11227	-0.283209	0.777017	0.875853	ENSMUSG00000038543	17.1474	0.784225	0.290759	2.69717	0.00699317	0.0382307	BC028528	SHvsWt1 (n=1802)
12956	Smim30	196.057	0.0478362	0.169208	0.282706	0.777402	0.876162	ENSMUSG00000052419	324.805	0.108136	0.123037	0.878891	0.37946	0.619474	Smim30	neither (n=8570)
12957	Pth2r	826.538	0.0325097	0.114992	0.282714	0.777396	0.876162	ENSMUSG00000025946	32.9624	-0.224667	0.177611	-1.26494	0.205892	0.42999	Pth2r	neither (n=8570)
12958	Trim43a	180.082	0.0460639	0.163001	0.282599	0.777484	0.876192	ENSMUSG00000090693	8.63866	-0.248001	0.31606	-0.784664	0.432651	0.667263	Trim43a	neither (n=8570)
12959	Lrp11	4930.38	-0.0153133	0.054221	-0.282425	0.777618	0.87628	ENSMUSG00000019796	2210.74	-0.289251	0.0839785	-3.44435	0.000572434	0.0051176	Lrp11	SHvsWt1 (n=1802)
12960	Spryd4	127.268	0.0514977	0.182523	0.282144	0.777833	0.876389	ENSMUSG00000051346	90.8392	-0.249624	0.147385	-1.69369	0.090324	0.250295	Spryd4	neither (n=8570)
12961	Creb3	739.559	0.0262467	0.0930467	0.282081	0.777882	0.876389	ENSMUSG00000028466	554.975	0.0428627	0.109679	0.390802	0.695943	0.851314	Creb3	neither (n=8570)
12962	Ints11	2279.15	0.0173531	0.0615153	0.282095	0.777871	0.876389	ENSMUSG00000029034	307.235	-0.0393346	0.0661106	-0.594982	0.551856	0.756852	Ints11	neither (n=8570)
12963	Zc3h4	2185.05	0.0187377	0.0665176	0.281696	0.778177	0.876409	ENSMUSG00000059273	969.042	0.112199	0.0760458	1.47542	0.140101	0.335188	Zc3h4	neither (n=8570)
12964	Tsen2	2959	0.0169314	0.0600841	0.281796	0.7781	0.876409	ENSMUSG00000042389	187.122	-0.0613185	0.11555	-0.530666	0.595651	0.787768	Tsen2	neither (n=8570)
12965	Vps39	2596.04	0.0168582	0.059824	0.281797	0.778099	0.876409	ENSMUSG00000027291	1186.03	0.00367215	0.0638191	0.05754	0.954115	0.980822	Vps39	neither (n=8570)
12966	Maea	2512.94	-0.0175302	0.0621679	-0.281982	0.777957	0.876409	ENSMUSG00000079562	1110.34	-0.0650229	0.0712185	-0.913006	0.36124	0.602149	Maea	neither (n=8570)
12967	Zfp358	265.043	-0.0399	0.141639	-0.281702	0.778172	0.876409	ENSMUSG00000047264	431.701	0.212318	0.0797768	2.6614	0.00778158	0.0414768	Zfp358	SHvsWt1 (n=1802)
12968	Prpf19	1634.41	0.0220606	0.0783967	0.281397	0.778406	0.876502	ENSMUSG00000024735	2229.89	0.0526268	0.0501869	1.04862	0.294354	0.536047	Prpf19	neither (n=8570)
12969	Wdtc1	2865.29	0.0179897	0.0639361	0.28137	0.778426	0.876502	ENSMUSG00000037622	1271.05	-0.0578895	0.101768	-0.568837	0.569467	0.769068	Wdtc1	neither (n=8570)
12970	Abl2	13558.4	0.0160033	0.0568508	0.281496	0.77833	0.876502	ENSMUSG00000026596	1194.54	-0.0202644	0.112603	-0.179964	0.857181	0.9349	Abl2	neither (n=8570)
12971	Nat8f1	151.03	-0.051371	0.182924	-0.280833	0.778839	0.876903	ENSMUSG00000057103	137.697	-0.22488	0.128024	-1.75655	0.0789954	0.227879	Nat8f1	neither (n=8570)
12972	Akirin2	3052.55	0.0172401	0.0614363	0.280617	0.779004	0.877026	ENSMUSG00000028291	747.469	0.058114	0.125075	0.464633	0.642194	0.817774	Akirin2	neither (n=8570)
12973	Zbtb2	1438.89	-0.0199117	0.0710054	-0.280425	0.779152	0.87713	ENSMUSG00000075327	130.006	-0.127493	0.0934905	-1.3637	0.172662	0.384131	Zbtb2	neither (n=8570)
12974	Socs5	3185.93	0.0174396	0.0623138	0.279867	0.779579	0.877549	ENSMUSG00000037104	1308.84	-0.386264	0.0698322	-5.53133	3.17819e-08	1.04989e-06	Socs5	SHvsWt1 (n=1802)
12975	Prss8	49.9425	-0.0810511	0.290042	-0.279446	0.779902	0.87785	ENSMUSG00000030800	4.46683	0.711112	0.653597	1.088	0.276596	0.515272	Prss8	neither (n=8570)
12976	Grpel2	865.669	-0.0253059	0.0906141	-0.279271	0.780037	0.877938	ENSMUSG00000024580	281.075	0.227881	0.0721483	3.15851	0.00158577	0.0117911	Grpel2	SHvsWt1 (n=1802)
12977	Zfp260	5312.14	-0.0166376	0.0596519	-0.278911	0.780313	0.878061	ENSMUSG00000049421	985.039	0.0495825	0.0653542	0.758673	0.448048	0.679873	Zfp260	neither (n=8570)
12978	Cops7b	2076.28	-0.0182296	0.0653416	-0.278989	0.780253	0.878061	ENSMUSG00000026240	403.303	0.0174771	0.0622856	0.280596	0.77902	0.89596	Cops7b	neither (n=8570)
12979	Polr1f	1250.48	-0.0213867	0.0766686	-0.27895	0.780283	0.878061	ENSMUSG00000020561	93.6572	-0.269469	0.114737	-2.34858	0.0188449	0.0816951	Polr1f	neither (n=8570)
12980	Mtrr	371.588	-0.032549	0.116801	-0.278671	0.780497	0.878159	ENSMUSG00000034617	133.226	-0.0342027	0.120715	-0.283334	0.776921	0.895091	Mtrr	neither (n=8570)
12981	Lrrc71	59.8535	-0.0788775	0.283067	-0.278653	0.780511	0.878159	ENSMUSG00000023084	8.65762	-0.238936	0.361012	-0.66185	0.508068	0.725195	Lrrc71	neither (n=8570)
12982	Rasl10b	697.157	0.0325844	0.117112	0.278234	0.780833	0.878458	ENSMUSG00000020684	4828.22	-0.134684	0.0807358	-1.6682	0.0952755	0.25988	Rasl10b	neither (n=8570)
12983	Mrps12	1282.13	-0.021236	0.0763972	-0.277968	0.781037	0.878499	ENSMUSG00000045948	419.589	-0.172371	0.210674	-0.81819	0.413249	0.649061	Mrps12	neither (n=8570)
12984	Rxra	157.335	-0.0450724	0.162077	-0.278093	0.780941	0.878499	ENSMUSG00000015846	436.405	0.222461	0.0947804	2.34713	0.0189189	0.0818759	Rxra	neither (n=8570)
12985	Mrpl44	314.197	-0.0332884	0.119814	-0.277835	0.781139	0.878551	ENSMUSG00000026248	236.511	-0.229353	0.10115	-2.26745	0.0233625	0.0957843	Mrpl44	neither (n=8570)
12986	Pan3	22880.9	0.0131522	0.0473619	0.277696	0.781246	0.878608	ENSMUSG00000029647	687.161	0.243036	0.0912601	2.66311	0.00774225	0.04133	Pan3	SHvsWt1 (n=1802)
12987	Rps23	1065.42	0.028312	0.102146	0.277171	0.781649	0.878939	ENSMUSG00000049517	12.2996	0.00501134	0.341328	0.0146819	0.988286	0.995283	Rps23	neither (n=8570)
12988	Exosc10	3266.46	0.0156311	0.0564081	0.277107	0.781698	0.878939	ENSMUSG00000017264	648.409	0.142234	0.0705961	2.01475	0.0439304	0.151605	Exosc10	neither (n=8570)
12989	Zc3h7b	4534.73	0.0148614	0.0536427	0.277045	0.781745	0.878939	ENSMUSG00000022390	4179.3	0.154183	0.132078	1.16737	0.243061	0.475409	Zc3h7b	neither (n=8570)
12990	Ctbp1	1569.01	-0.021768	0.0785784	-0.277022	0.781763	0.878939	ENSMUSG00000037373	2660.06	-0.105555	0.0626292	-1.6854	0.0919114	0.253557	Ctbp1	neither (n=8570)
12991	Mcrs1	822.835	-0.0229888	0.0830069	-0.27695	0.781819	0.878939	ENSMUSG00000037570	270.991	0.0426103	0.100201	0.425248	0.670656	0.836275	Mcrs1	neither (n=8570)
12992	Tulp4	18165	-0.0163073	0.0589598	-0.276583	0.7821	0.879193	ENSMUSG00000034377	1207.23	0.0664378	0.127297	0.52191	0.601733	0.79144	Tulp4	neither (n=8570)
12993	Gm5148	254.037	-0.0396179	0.143578	-0.275932	0.7826	0.879629	ENSMUSG00000058174	32.783	0.16259	0.258818	0.6282	0.529873	0.740683	Gm5148	neither (n=8570)
12994	Col10a1	17.2126	0.133613	0.484797	0.275606	0.782851	0.879848	ENSMUSG00000039462	6.36133	-0.00618553	0.430659	-0.014363	0.98854	0.995322	Col10a1	neither (n=8570)
12995	Bst2	38.9986	0.0933841	0.338949	0.275511	0.782924	0.879868	ENSMUSG00000046718	56.2032	1.17081	0.353157	3.31526	0.000915579	0.00754847	Bst2	SHvsWt1 (n=1802)
12996	Wdr89	952.938	-0.0219585	0.0797272	-0.275421	0.782993	0.879883	ENSMUSG00000045690	1024.86	0.0760993	0.0627871	1.21202	0.225505	0.454643	Wdr89	neither (n=8570)
12997	Cdca7	140.556	0.0482774	0.175464	0.27514	0.783208	0.879995	ENSMUSG00000055612	43.2456	0.373982	0.2829	1.32196	0.186183	0.403382	Cdca7	neither (n=8570)
12998	Ppcs	377.758	0.0350699	0.127494	0.275072	0.783261	0.879995	ENSMUSG00000028636	56.0753	-0.0808968	0.232182	-0.34842	0.727525	0.870238	Ppcs	neither (n=8570)
12999	Pfdn1	4946.68	0.0156681	0.0569384	0.275177	0.78318	0.879995	ENSMUSG00000024346	556.897	-0.0205586	0.115211	-0.178444	0.858374	0.935623	Pfdn1	neither (n=8570)
13000	Tpm3	11742.4	0.0151889	0.055249	0.274918	0.78338	0.880066	ENSMUSG00000027940	1106.66	0.197891	0.101205	1.95534	0.0505424	0.167275	Tpm3	neither (n=8570)
13001	Necab3	6318	-0.0175722	0.0640302	-0.274435	0.78375	0.88042	ENSMUSG00000027489	1017.19	-0.451753	0.205075	-2.20287	0.0276041	0.108136	Necab3	neither (n=8570)
13002	Casp8	251.483	0.0418776	0.152693	0.27426	0.783885	0.880508	ENSMUSG00000026029	43.4644	0.423869	0.153888	2.7544	0.00587992	0.0334166	Casp8	SHvsWt1 (n=1802)
13003	Npff	20.3086	-0.131545	0.480117	-0.273985	0.784096	0.880683	ENSMUSG00000023052	13.1937	0.661638	0.276726	2.39095	0.0168048	0.0751303	Npff	neither (n=8570)
13004	Mn1	1578.76	-0.0206619	0.0754517	-0.273843	0.784205	0.880743	ENSMUSG00000070576	649.081	-0.00600656	0.0947765	-0.0633761	0.949467	0.978555	Mn1	neither (n=8570)
13005	Rab2a	13704.9	-0.0142158	0.0519319	-0.27374	0.784285	0.880769	ENSMUSG00000047187	2882.1	-0.201246	0.152508	-1.31958	0.186975	0.404557	Rab2a	neither (n=8570)
13006	Egfl7	534.181	-0.0379542	0.138766	-0.273513	0.784459	0.880902	ENSMUSG00000026921	291.962	0.279626	0.155124	1.8026	0.0714516	0.212427	Egfl7	neither (n=8570)
13007	Tdo2	42.6999	0.0843566	0.308656	0.273303	0.78462	0.881016	ENSMUSG00000028011	11.9981	0.232708	0.255461	0.910935	0.362329	0.603188	Tdo2	neither (n=8570)
13008	Klhl6	62.3169	0.0714609	0.261536	0.273236	0.784672	0.881016	ENSMUSG00000043008	30.1933	0.499045	0.184878	2.69932	0.0069481	0.0380273	Klhl6	SHvsWt1 (n=1802)
13009	Rnase4	61.6402	0.0768092	0.281215	0.273133	0.784751	0.881041	ENSMUSG00000021876	238.328	0.446378	0.105527	4.23001	2.33686e-05	0.000341193	Rnase4	SHvsWt1 (n=1802)
13010	Tax1bp3	159.698	0.0465098	0.170535	0.272729	0.785061	0.881235	ENSMUSG00000040158	15.2935	0.1319	0.217506	0.606419	0.544237	0.751612	Tax1bp3	neither (n=8570)
13011	Sap18	1264.89	0.0223289	0.0818912	0.272666	0.78511	0.881235	ENSMUSG00000021963	420.828	-0.0760834	0.103684	-0.7338	0.463071	0.690936	Sap18	neither (n=8570)
13012	Uchl5	2860.29	-0.0157951	0.057936	-0.27263	0.785138	0.881235	ENSMUSG00000018189	449.084	-0.376878	0.173432	-2.17305	0.0297763	0.114369	Uchl5	neither (n=8570)
13013	Lat2	267.626	-0.0445194	0.163303	-0.272618	0.785147	0.881235	ENSMUSG00000040751	34.3005	-0.158322	0.250797	-0.631275	0.527861	0.738992	Lat2	neither (n=8570)
13014	Rbm5	21194.5	0.0128812	0.0473477	0.272056	0.785579	0.881594	ENSMUSG00000032580	2301.45	0.260584	0.0662923	3.93083	8.46531e-05	0.00102787	Rbm5	SHvsWt1 (n=1802)
13015	Atp5c1	4501.73	-0.0145032	0.0533523	-0.271839	0.785746	0.881719	ENSMUSG00000025781	1918.43	-0.240055	0.0872399	-2.75166	0.00592932	0.0336284	Atp5c1	SHvsWt1 (n=1802)
13016	Nsl1	25.3277	0.110794	0.408368	0.27131	0.786152	0.881968	ENSMUSG00000062510	10.8347	0.266146	0.295648	0.900212	0.368008	0.607943	Nsl1	neither (n=8570)
13017	Mgat5	20798.4	0.0161993	0.0596791	0.271439	0.786053	0.881968	ENSMUSG00000036155	556.349	-0.300808	0.310077	-0.970106	0.331994	0.575307	Mgat5	neither (n=8570)
13018	Prpf40b	4098.54	-0.0160517	0.0591748	-0.271259	0.786192	0.881968	ENSMUSG00000023007	1188.64	0.197703	0.103246	1.91487	0.0555087	0.178059	Prpf40b	neither (n=8570)
13019	Cda	167.597	-0.0447418	0.164911	-0.271308	0.786154	0.881968	ENSMUSG00000028755	7.44024	0.409414	0.386339	1.05973	0.289268	0.529919	Cda	neither (n=8570)
13020	Tbca	2412.15	0.0168587	0.0622195	0.270956	0.786425	0.882167	ENSMUSG00000042043	237.778	0.0946685	0.070054	1.35136	0.176579	0.389627	Tbca	neither (n=8570)
13021	Prkg2	4210.91	0.0184982	0.0683277	0.270728	0.7866	0.882175	ENSMUSG00000029334	238.333	-0.0151555	0.139795	-0.108412	0.913669	0.960334	Prkg2	neither (n=8570)
13022	Sugt1	4936.24	0.0147198	0.0543672	0.270748	0.786585	0.882175	ENSMUSG00000022024	610.788	-0.048619	0.0723176	-0.672298	0.501394	0.720821	Sugt1	neither (n=8570)
13023	Rps3a1	1843.2	-0.0249254	0.0920445	-0.270797	0.786547	0.882175	ENSMUSG00000028081	280.584	0.129349	0.0669795	1.93117	0.0534623	0.173417	Rps3a1	neither (n=8570)
13024	Lsm3	1194.67	0.0199607	0.0737738	0.270566	0.786725	0.882189	ENSMUSG00000034192	169.245	0.219752	0.199709	1.10036	0.271174	0.508732	Lsm3	neither (n=8570)
13025	Hgsnat	2364.15	0.0159351	0.058888	0.2706	0.786699	0.882189	ENSMUSG00000037260	627.175	-0.310084	0.0604992	-5.12543	2.96856e-07	7.52462e-06	Hgsnat	SHvsWt1 (n=1802)
13026	Ramp2	326.642	-0.0489241	0.181088	-0.270168	0.787031	0.882469	ENSMUSG00000001240	183.729	0.431937	0.118758	3.63711	0.000275712	0.00276154	Ramp2	SHvsWt1 (n=1802)
13027	Acad10	2094.94	0.018686	0.0692249	0.269932	0.787213	0.88261	ENSMUSG00000029456	56.4916	0.154073	0.162128	0.950321	0.341949	0.584844	Acad10	neither (n=8570)
13028	Nanos1	299.056	0.0340529	0.126274	0.269675	0.78741	0.882769	ENSMUSG00000072437	477.918	0.185186	0.0598364	3.09488	0.00196894	0.0139495	Nanos1	SHvsWt1 (n=1802)
13029	Trmt112	551.597	0.0382293	0.142077	0.269075	0.787872	0.883098	ENSMUSG00000038812	5.16486	0.280447	0.37607	0.74573	0.455831	0.68578	Trmt112	neither (n=8570)
13030	Rack1	927.041	-0.0260194	0.0966847	-0.269116	0.78784	0.883098	ENSMUSG00000020372	2269.15	0.100122	0.130594	0.766666	0.44328	0.675599	Rack1	neither (n=8570)
13031	Borcs5	3785.06	0.0162075	0.0603842	0.268406	0.788387	0.883612	ENSMUSG00000042992	387.272	-0.209002	0.121941	-1.71397	0.0865348	0.24266	Borcs5	neither (n=8570)
13032	Tnfaip1	977.788	-0.0222249	0.0828817	-0.268152	0.788582	0.883768	ENSMUSG00000017615	955.106	0.157923	0.0535411	2.94957	0.00318218	0.0203783	Tnfaip1	SHvsWt1 (n=1802)
13033	Oip5	193.604	0.0437475	0.163331	0.267846	0.788818	0.883781	ENSMUSG00000072980	10.5499	0.311129	0.297262	1.04665	0.295262	0.536822	Oip5	neither (n=8570)
13034	Rab3gap2	7581.91	-0.0138781	0.0517795	-0.268023	0.788681	0.883781	ENSMUSG00000039318	1257.2	0.141346	0.127432	1.10918	0.267353	0.504548	Rab3gap2	neither (n=8570)
13035	Vars2	793.596	-0.0244346	0.0912141	-0.267882	0.78879	0.883781	ENSMUSG00000038838	443.915	0.346733	0.0821052	4.22303	2.41037e-05	0.000349899	Vars2	SHvsWt1 (n=1802)
13036	Mcm5	30.1194	-0.0972326	0.362965	-0.267884	0.788788	0.883781	ENSMUSG00000005410	66.5238	-0.39863	0.152536	-2.61335	0.00896599	0.0463378	Mcm5	SHvsWt1 (n=1802)
13037	Lpin1	1569.08	0.0181125	0.0677816	0.267218	0.789302	0.884063	ENSMUSG00000020593	376.803	0.110928	0.120018	0.92426	0.355351	0.597042	Lpin1	neither (n=8570)
13038	Ntmt1	2488.04	0.0163468	0.0611489	0.267328	0.789217	0.884063	ENSMUSG00000026857	347.002	-0.0257719	0.116114	-0.221954	0.82435	0.918729	Ntmt1	neither (n=8570)
13039	Fkbpl	145.969	-0.0463313	0.173417	-0.267167	0.78934	0.884063	ENSMUSG00000033739	92.5613	0.0915119	0.169069	0.541271	0.588321	0.782075	Fkbpl	neither (n=8570)
13040	Tifab	45.9586	0.0818351	0.306666	0.266854	0.789582	0.884254	ENSMUSG00000049625	58.6649	0.296353	0.13929	2.12759	0.0333712	0.124466	Tifab	neither (n=8570)
13041	Vps18	972.798	0.0202136	0.0757708	0.266773	0.789644	0.884254	ENSMUSG00000034216	743.973	-0.163927	0.0580516	-2.82382	0.00474554	0.028098	Vps18	SHvsWt1 (n=1802)
13042	Bcat2	1535.61	0.0186313	0.0699315	0.266423	0.789914	0.884254	ENSMUSG00000030826	211.623	0.389014	0.125205	3.10702	0.00188984	0.0135125	Bcat2	SHvsWt1 (n=1802)
13043	Smarce1	2159.82	0.0158739	0.0595759	0.266449	0.789894	0.884254	ENSMUSG00000037935	357.029	0.0594629	0.117826	0.504668	0.613792	0.799278	Smarce1	neither (n=8570)
13044	Etf1	3030.46	-0.0150696	0.0565379	-0.26654	0.789823	0.884254	ENSMUSG00000024360	1258.01	-0.100661	0.0410663	-2.45118	0.0142388	0.0661861	Etf1	neither (n=8570)
13045	Lratd2	43.6883	-0.0874958	0.328217	-0.266579	0.789793	0.884254	ENSMUSG00000072568	154.479	-0.16708	0.173216	-0.964575	0.334758	0.578621	Lratd2	neither (n=8570)
13046	Actrt3	21.9639	-0.112883	0.423396	-0.266613	0.789767	0.884254	ENSMUSG00000037737	9.15817	0.110278	0.322643	0.341796	0.732504	0.872523	Actrt3	neither (n=8570)
13047	Best1	37.9033	-0.0909442	0.342022	-0.265902	0.790315	0.884641	ENSMUSG00000037418	8.64822	0.169811	0.259196	0.655145	0.512375	0.728406	Best1	neither (n=8570)
13048	Txk	77.1753	0.0616835	0.232145	0.265711	0.790462	0.88468	ENSMUSG00000054892	4.67652	0.882838	0.463921	1.90299	0.0570417	0.18098	Txk	neither (n=8570)
13049	Rbp4	258.768	0.0372608	0.140528	0.265149	0.790895	0.884935	ENSMUSG00000024990	240.738	0.0738142	0.167666	0.440246	0.659759	0.828993	Rbp4	neither (n=8570)
13050	Micos10	3061.33	-0.0156551	0.0590451	-0.265137	0.790904	0.884935	ENSMUSG00000050608	883.817	-0.243337	0.211066	-1.15289	0.248954	0.483472	Micos10	neither (n=8570)
13051	Akap5	1584.4	-0.0205904	0.0776638	-0.265123	0.790915	0.884935	ENSMUSG00000021057	1771.7	-0.157346	0.177054	-0.88869	0.37417	0.613763	Akap5	neither (n=8570)
13052	Uhrf2	8357.92	0.0130638	0.0492941	0.265017	0.790997	0.884964	ENSMUSG00000024817	690.422	0.0839093	0.0792584	1.05868	0.289745	0.53034	Uhrf2	neither (n=8570)
13053	Nr1i3	64.724	0.0682502	0.257865	0.264674	0.791261	0.885133	ENSMUSG00000005677	9.37659	0.527246	0.352966	1.49376	0.135239	0.327271	Nr1i3	neither (n=8570)
13054	Amacr	194.559	-0.0444202	0.167805	-0.264714	0.79123	0.885133	ENSMUSG00000022244	108.142	-0.112978	0.146438	-0.771507	0.440406	0.673601	Amacr	neither (n=8570)
13055	Tjp3	25.7679	0.104144	0.393814	0.264451	0.791433	0.885161	ENSMUSG00000034917	5.13696	0.623313	0.408175	1.52707	0.126743	0.314115	Tjp3	neither (n=8570)
13056	Xpot	2136.73	-0.0168868	0.0638581	-0.264442	0.791439	0.885161	ENSMUSG00000034667	1057.7	0.162485	0.0712679	2.27993	0.0226121	0.0935107	Xpot	neither (n=8570)
13057	Myo1d	6077.93	-0.0187544	0.070962	-0.264288	0.791558	0.885214	ENSMUSG00000035441	143.777	-0.487214	0.194614	-2.50349	0.0122974	0.0590536	Myo1d	neither (n=8570)
13058	Srsf2	12222	-0.0192047	0.0728991	-0.263442	0.79221	0.885877	ENSMUSG00000034120	1604.16	0.225232	0.0792354	2.84257	0.00447518	0.0268	Srsf2	SHvsWt1 (n=1802)
13059	Ifit3b	65.6516	-0.0683548	0.259747	-0.263159	0.792428	0.885999	ENSMUSG00000062488	29.9491	0.954875	0.275012	3.47212	0.000516364	0.00469204	Ifit3b	SHvsWt1 (n=1802)
13060	Ltbp2	130.966	-0.0478871	0.182029	-0.263074	0.792493	0.886009	ENSMUSG00000002020	10.8634	-0.627646	0.279325	-2.24701	0.0246394	0.0994553	Ltbp2	neither (n=8570)
13061	Proz	139.023	0.0452317	0.172069	0.26287	0.792651	0.886059	ENSMUSG00000031445	129.997	0.0420492	0.102269	0.411162	0.680954	0.842707	Proz	neither (n=8570)
13062	Mt1	1003.41	-0.0754344	0.286893	-0.262936	0.7926	0.886059	ENSMUSG00000031765	2191.64	-0.0397733	0.091035	-0.436901	0.662183	0.830502	Mt1	neither (n=8570)
13063	Rpl8	1167.48	-0.0261479	0.0995432	-0.262679	0.792798	0.886161	ENSMUSG00000003970	2687.23	0.0651532	0.212239	0.30698	0.758858	0.886629	Rpl8	neither (n=8570)
13064	Tgoln1	1078.14	0.0217447	0.0828175	0.262561	0.792889	0.886185	ENSMUSG00000056429	2008.62	-0.237198	0.0674899	-3.51457	0.000440472	0.00410634	Tgoln1	SHvsWt1 (n=1802)
13065	Nomo1	931.746	-0.0222804	0.0848999	-0.262432	0.792989	0.886185	ENSMUSG00000030835	1935.02	-0.034435	0.0874163	-0.393919	0.693641	0.850053	Nomo1	neither (n=8570)
13066	Prss30	38.5999	-0.087941	0.335074	-0.262452	0.792973	0.886185	ENSMUSG00000024124	7.495	0.0542463	0.374765	0.144748	0.88491	0.946216	Prss30	neither (n=8570)
13067	Galnt15	23.2281	0.106291	0.405515	0.262114	0.793234	0.886271	ENSMUSG00000021903	75.7309	1.44967	0.152332	9.51653	1.79054e-21	4.13338e-19	Galnt15	SHvsWt1 (n=1802)
13068	Dgcr2	414.045	0.0293115	0.111774	0.26224	0.793137	0.886271	ENSMUSG00000003166	1252.93	-0.0127566	0.0424388	-0.300589	0.763728	0.888929	Dgcr2	neither (n=8570)
13069	Ube2t	107.209	-0.0570351	0.21754	-0.262182	0.793181	0.886271	ENSMUSG00000026429	11.9624	-0.0888812	0.2851	-0.311754	0.755227	0.885089	Ube2t	neither (n=8570)
13070	Arpc5l	2873.66	-0.0161463	0.0616399	-0.261945	0.793364	0.886307	ENSMUSG00000026755	1143.93	-0.128641	0.184632	-0.696743	0.485964	0.708708	Arpc5l	neither (n=8570)
13071	Chmp2b	661.373	-0.0244085	0.0932146	-0.261852	0.793435	0.886307	ENSMUSG00000004843	894.884	-0.0951219	0.132562	-0.717565	0.473026	0.698374	Chmp2b	neither (n=8570)
13072	Tcf15	18.3995	-0.123595	0.472127	-0.261783	0.793489	0.886307	ENSMUSG00000068079	2.47125	0.0603802	0.610977	0.0988256	0.921277	0.963772	Tcf15	neither (n=8570)
13073	Aox1	142.167	0.0483108	0.184937	0.261229	0.793916	0.886579	ENSMUSG00000063558	76.863	0.286123	0.160653	1.78101	0.0749115	0.21956	Aox1	neither (n=8570)
13074	Wdr54	296.165	0.0338198	0.129511	0.261135	0.793988	0.886579	ENSMUSG00000030032	263.358	0.133238	0.128141	1.03978	0.298442	0.540592	Wdr54	neither (n=8570)
13075	Ncoa7	24839.1	-0.0151172	0.0578506	-0.261314	0.793851	0.886579	ENSMUSG00000039697	1304.37	-0.0453153	0.0799676	-0.56667	0.570938	0.770036	Ncoa7	neither (n=8570)
13076	Abcb1a	250.002	-0.0494228	0.189288	-0.261099	0.794016	0.886579	ENSMUSG00000040584	339.458	0.119775	0.122152	0.980548	0.326816	0.570412	Abcb1a	neither (n=8570)
13077	Star	906.678	0.0219625	0.0841685	0.260934	0.794143	0.886658	ENSMUSG00000031574	82.5525	-0.0524695	0.100713	-0.52098	0.602381	0.791702	Star	neither (n=8570)
13078	Spata2	1125.55	0.0201759	0.0775271	0.260243	0.794676	0.887065	ENSMUSG00000047030	928.812	0.102054	0.118482	0.861351	0.389045	0.628559	Spata2	neither (n=8570)
13079	Sft2d2	227.454	-0.0358552	0.137749	-0.260294	0.794637	0.887065	ENSMUSG00000040848	564.549	0.391342	0.119459	3.27595	0.00105307	0.00845899	Sft2d2	SHvsWt1 (n=1802)
13080	Eps8l1	593.054	0.0258559	0.0994114	0.26009	0.794794	0.887134	ENSMUSG00000006154	114.875	0.469196	0.265726	1.76572	0.0774436	0.22484	Eps8l1	neither (n=8570)
13081	Mok	5157.31	-0.0159328	0.061301	-0.259912	0.794932	0.887224	ENSMUSG00000056458	150.765	0.112922	0.101775	1.10953	0.267203	0.504364	Mok	neither (n=8570)
13082	U2af1l4	32.0826	0.094904	0.365525	0.259638	0.795143	0.887398	ENSMUSG00000078765	235.429	-0.0565069	0.0987963	-0.571954	0.567353	0.767728	U2af1l4	neither (n=8570)
13083	Fer1l6	82.669	0.057833	0.222938	0.259412	0.795317	0.887403	ENSMUSG00000037106	4.2956	-0.827619	0.461408	-1.79368	0.072864	0.21536	Fer1l6	neither (n=8570)
13084	Scaf1	3816.77	0.016656	0.0641988	0.259445	0.795292	0.887403	ENSMUSG00000038406	3100.06	0.0522498	0.127632	0.409379	0.682262	0.843604	Scaf1	neither (n=8570)
13085	Ola1	8744.3	-0.0160755	0.0620004	-0.25928	0.795419	0.887423	ENSMUSG00000027108	1157.92	-0.301493	0.131012	-2.30126	0.0213771	0.0896805	Ola1	neither (n=8570)
13086	Cox7a1	21.7908	-0.109391	0.42333	-0.258405	0.796094	0.888081	ENSMUSG00000074218	10.7519	-0.0231373	0.419706	-0.0551275	0.956037	0.981445	Cox7a1	neither (n=8570)
13087	Ubald2	980.257	-0.0235787	0.0913924	-0.257994	0.796412	0.888373	ENSMUSG00000050628	51.0665	0.105554	0.201611	0.523552	0.60059	0.79101	Ubald2	neither (n=8570)
13088	Pelo	17.9515	0.12076	0.468501	0.257757	0.796594	0.888513	ENSMUSG00000042275	165.519	-0.127061	0.157535	-0.806557	0.419922	0.655771	Pelo	neither (n=8570)
13089	Nphp3	1301.24	0.0188634	0.0732506	0.257519	0.796778	0.888613	ENSMUSG00000032558	157.751	0.295364	0.137714	2.14476	0.0319722	0.120542	Nphp3	neither (n=8570)
13090	Surf6	838.275	0.0214351	0.08333	0.257232	0.797	0.888777	ENSMUSG00000036160	286.379	-0.0388734	0.0745588	-0.52138	0.602102	0.791658	Surf6	neither (n=8570)
13091	2610042L04Rik	31.7027	0.0906156	0.353185	0.256567	0.797513	0.888964	ENSMUSG00000079388	2.06523	1.00479	0.687681	1.46113	0.143981	0.340943	2610042L04Rik	neither (n=8570)
13092	Emcn	364.484	0.0372654	0.145085	0.256852	0.797293	0.888964	ENSMUSG00000054690	72.6687	-0.0328667	0.178017	-0.184627	0.853522	0.933271	Emcn	neither (n=8570)
13093	Cck	1644.31	0.0255419	0.0996056	0.25643	0.797619	0.888964	ENSMUSG00000032532	3684	-0.284813	0.296396	-0.960919	0.336593	0.580184	Cck	neither (n=8570)
13094	Kri1	2142.85	0.0159786	0.0622325	0.256756	0.797367	0.888964	ENSMUSG00000035047	268.452	0.128845	0.190265	0.677186	0.498288	0.718601	Kri1	neither (n=8570)
13095	Rnmt	2997.02	0.014211	0.0554092	0.256474	0.797585	0.888964	ENSMUSG00000009535	1029.38	0.134621	0.0918721	1.46531	0.142837	0.339597	Rnmt	neither (n=8570)
13096	Mff	4537.01	-0.0143312	0.0558229	-0.256727	0.797389	0.888964	ENSMUSG00000026150	2301.77	-0.079681	0.0498984	-1.59686	0.110296	0.287157	Mff	neither (n=8570)
13097	Pml	1611.1	-0.0197109	0.0768498	-0.256486	0.797575	0.888964	ENSMUSG00000036986	192.815	-0.0228804	0.133951	-0.170812	0.864372	0.93768	Pml	neither (n=8570)
13098	Slc45a1	3115.46	-0.0150281	0.0586389	-0.256283	0.797732	0.889028	ENSMUSG00000039838	781.155	-0.149608	0.0964544	-1.55108	0.120883	0.304483	Slc45a1	neither (n=8570)
13099	Mprip	17001.2	-0.0138333	0.0540146	-0.256104	0.797871	0.889119	ENSMUSG00000005417	5087.41	-0.104622	0.10255	-1.02021	0.307631	0.550403	Mprip	neither (n=8570)
13100	Oxsr1	964.166	-0.0216379	0.084571	-0.255855	0.798063	0.88927	ENSMUSG00000036737	754.518	0.21459	0.0519538	4.13039	3.62145e-05	0.000492796	Oxsr1	SHvsWt1 (n=1802)
13101	Gdpgp1	776.527	0.0232477	0.0909616	0.255577	0.798278	0.889384	ENSMUSG00000050973	99.0484	-0.0606023	0.113148	-0.535601	0.592234	0.7855	Gdpgp1	neither (n=8570)
13102	Fbxo15	37.3437	0.0838739	0.328512	0.255315	0.79848	0.889546	ENSMUSG00000034391	1.57069	0.0279691	0.913897	0.0306043	0.975585	0.989723	Fbxo15	neither (n=8570)
13103	Dnajc7	7983.86	0.0123515	0.0484	0.255197	0.798571	0.889585	ENSMUSG00000014195	1953.41	0.031139	0.118852	0.261999	0.793322	0.903254	Dnajc7	neither (n=8570)
13104	Slco5a1	513.624	-0.027146	0.106441	-0.255034	0.798697	0.889662	ENSMUSG00000025938	40.7059	-0.346291	0.181302	-1.91002	0.0561304	0.17943	Slco5a1	neither (n=8570)
13105	Shq1	1186.48	0.0202867	0.0795844	0.254908	0.798795	0.88967	ENSMUSG00000035378	41.8206	-0.0926561	0.144608	-0.640738	0.521693	0.734283	Shq1	neither (n=8570)
13106	Acaca	15282.1	0.0135853	0.0533319	0.254732	0.79893	0.88967	ENSMUSG00000020532	474.615	-0.183942	0.0708138	-2.59754	0.00938934	0.0480773	Acaca	SHvsWt1 (n=1802)
13107	Fubp1	22848.3	0.0118115	0.0463426	0.254874	0.79882	0.88967	ENSMUSG00000028034	1811.6	-0.0118036	0.0694102	-0.170056	0.864966	0.937852	Fubp1	neither (n=8570)
13108	Bin3	2346.72	-0.0169507	0.0665407	-0.254741	0.798923	0.88967	ENSMUSG00000022089	171.181	0.142838	0.141702	1.00802	0.313443	0.555676	Bin3	neither (n=8570)
13109	Cdk2ap1	1402.93	-0.0177035	0.0695383	-0.254587	0.799042	0.889732	ENSMUSG00000029394	116.442	-0.271606	0.125238	-2.16871	0.0301046	0.115367	Cdk2ap1	neither (n=8570)
13110	Shf	1659.38	-0.0179099	0.0705208	-0.253967	0.799521	0.89014	ENSMUSG00000033256	484.847	0.0269469	0.0939237	0.286902	0.774187	0.893587	Shf	neither (n=8570)
13111	Topors	1228.42	-0.0192513	0.0757877	-0.254017	0.799483	0.89014	ENSMUSG00000036822	320.64	-0.00623384	0.0995278	-0.0626342	0.950058	0.97897	Topors	neither (n=8570)
13112	Haspin	26.9398	0.101762	0.40123	0.253625	0.799785	0.89027	ENSMUSG00000050107	5.27465	0.482898	0.40095	1.20439	0.228441	0.458183	Haspin	neither (n=8570)
13113	Slc13a3	138.367	0.0519776	0.204935	0.25363	0.799781	0.89027	ENSMUSG00000018459	137.832	-0.867812	0.191959	-4.52083	6.15979e-06	0.000108969	Slc13a3	SHvsWt1 (n=1802)
13114	Rab11a	3096.32	0.0150763	0.0594501	0.253596	0.799808	0.89027	ENSMUSG00000004771	1814.83	-0.0607064	0.114801	-0.528795	0.596948	0.78857	Rab11a	neither (n=8570)
13115	Rgs10	768.723	0.0238714	0.0941612	0.253517	0.799869	0.890275	ENSMUSG00000030844	323.162	-0.297734	0.20388	-1.46034	0.144196	0.341281	Rgs10	neither (n=8570)
13116	Commd1	120.894	0.0496532	0.195978	0.253361	0.799989	0.890346	ENSMUSG00000051355	206.138	-0.0437795	0.194155	-0.225488	0.8216	0.916718	Commd1	neither (n=8570)
13117	Myh2	27.0297	0.101088	0.399193	0.253232	0.800089	0.890394	ENSMUSG00000033196	12.4803	-0.324654	0.244684	-1.32683	0.184565	0.40101	Myh2	neither (n=8570)
13118	Atf5	186.057	-0.0383086	0.151341	-0.253128	0.800169	0.89042	ENSMUSG00000038539	192.679	-0.419955	0.0910078	-4.61449	3.94058e-06	7.32615e-05	Atf5	SHvsWt1 (n=1802)
13119	Aass	37.4833	-0.0890401	0.351882	-0.25304	0.800237	0.890434	ENSMUSG00000029695	48.3868	-0.880572	0.15334	-5.74263	9.32197e-09	3.47115e-07	Aass	SHvsWt1 (n=1802)
13120	Nek7	2127.62	0.0188052	0.0743646	0.252878	0.800362	0.89051	ENSMUSG00000026393	606.96	-0.216406	0.138569	-1.56173	0.118353	0.300665	Nek7	neither (n=8570)
13121	Btd	194.033	-0.0371991	0.147212	-0.252691	0.800507	0.890608	ENSMUSG00000021900	122.047	0.304035	0.125706	2.41862	0.0155797	0.0709335	Btd	neither (n=8570)
13122	Gbp8	27.8202	0.105898	0.419622	0.252366	0.800758	0.890818	ENSMUSG00000034438	1.73758	-0.22738	0.87273	-0.260538	0.794449	0.904005	Gbp8	neither (n=8570)
13123	Pilra	29.7131	0.105405	0.417848	0.252257	0.800843	0.890818	ENSMUSG00000046245	4.21171	-0.555167	0.430508	-1.28956	0.197202	0.418174	Pilra	neither (n=8570)
13124	Ifih1	138.817	0.0475039	0.188338	0.252228	0.800865	0.890818	ENSMUSG00000026896	74.2986	0.218659	0.171705	1.27345	0.202857	0.425695	Ifih1	neither (n=8570)
13125	Ddias	20.5061	0.110691	0.439064	0.252108	0.800958	0.890858	ENSMUSG00000030641	12.757	0.957385	0.328211	2.91698	0.00353441	0.0221655	Ddias	SHvsWt1 (n=1802)
13126	Mfsd2b	195.268	0.0394898	0.156961	0.251591	0.801357	0.891133	ENSMUSG00000037336	35.8994	0.637701	0.235414	2.70885	0.00675173	0.0371623	Mfsd2b	SHvsWt1 (n=1802)
13127	Odad4	231.266	0.0359956	0.14301	0.2517	0.801273	0.891133	ENSMUSG00000006784	16.1963	0.210009	0.265873	0.789888	0.429593	0.664559	Odad4	neither (n=8570)
13128	Gtf2h5	3021.97	0.0156151	0.062071	0.251569	0.801374	0.891133	ENSMUSG00000034345	972.412	0.14673	0.138199	1.06173	0.288358	0.52901	Gtf2h5	neither (n=8570)
13129	Ylpm1	16837.9	-0.0127633	0.0507586	-0.25145	0.801466	0.891171	ENSMUSG00000021244	1831.23	0.128482	0.067278	1.90972	0.0561692	0.179525	Ylpm1	neither (n=8570)
13130	Ephb4	60.6622	0.069877	0.278064	0.251298	0.801584	0.891177	ENSMUSG00000029710	70.7468	0.60425	0.123724	4.88385	1.04033e-06	2.30549e-05	Ephb4	SHvsWt1 (n=1802)
13131	Ppp4r3a	6523.11	-0.0123512	0.0491467	-0.251313	0.801572	0.891177	ENSMUSG00000041846	675.817	0.0716803	0.0669958	1.06992	0.284655	0.524576	Ppp4r3a	neither (n=8570)
13132	Gm6592	44.5666	0.0802827	0.319942	0.250929	0.801869	0.891431	ENSMUSG00000079699	2.47194	0.332083	0.536714	0.618734	0.536092	0.745668	Gm6592	neither (n=8570)
13133	Lipg	196.954	0.0423693	0.168969	0.250752	0.802006	0.891463	ENSMUSG00000053846	65.5795	0.0239474	0.175679	0.136313	0.891574	0.949993	Lipg	neither (n=8570)
13134	Umad1	314.714	0.029773	0.118738	0.250745	0.802011	0.891463	ENSMUSG00000089862	571.796	-0.189085	0.10039	-1.88352	0.0596304	0.187012	Umad1	neither (n=8570)
13135	Zfp628	94.1742	-0.0557417	0.222956	-0.250012	0.802578	0.891967	ENSMUSG00000074406	198.84	0.0599432	0.0834501	0.718312	0.472565	0.698105	Zfp628	neither (n=8570)
13136	Mafk	90.8586	-0.0569971	0.22838	-0.249571	0.802919	0.892283	ENSMUSG00000018143	134.198	0.241408	0.124177	1.94407	0.0518873	0.170017	Mafk	neither (n=8570)
13137	Il20ra	63.7512	0.0679946	0.272576	0.249452	0.803011	0.892323	ENSMUSG00000020007	4.72157	-0.156624	0.635893	-0.246305	0.805446	0.908992	Il20ra	neither (n=8570)
13138	Btc	50.4584	0.0720077	0.289311	0.248894	0.803443	0.892358	ENSMUSG00000082361	6.27023	0.890009	0.338988	2.62549	0.00865254	0.0450783	Btc	SHvsWt1 (n=1802)
13139	Nt5c1a	96.4596	0.052311	0.210141	0.248933	0.803413	0.892358	ENSMUSG00000054958	21.2356	-0.437501	0.258576	-1.69196	0.0906528	0.250958	Nt5c1a	neither (n=8570)
13140	Ankrd37	296.633	0.0339784	0.136541	0.248852	0.803475	0.892358	ENSMUSG00000050914	50.0432	0.306082	0.208542	1.46772	0.14218	0.338533	Ankrd37	neither (n=8570)
13141	Zfp566	265.069	0.0325779	0.130805	0.249057	0.803316	0.892358	ENSMUSG00000078768	54.6527	0.256568	0.17195	1.49211	0.13567	0.327944	Zfp566	neither (n=8570)
13142	Sh2d3c	1234.54	0.0206503	0.0829911	0.248826	0.803496	0.892358	ENSMUSG00000059013	375.928	-0.0719777	0.157173	-0.457952	0.646987	0.820894	Sh2d3c	neither (n=8570)
13143	Trmt10b	3017.19	0.0144928	0.0581894	0.249063	0.803312	0.892358	ENSMUSG00000035601	177.494	0.194836	0.118998	1.63731	0.101566	0.271052	Trmt10b	neither (n=8570)
13144	Pten	17592.5	-0.0121213	0.0486534	-0.249136	0.803255	0.892358	ENSMUSG00000013663	2624.82	-0.0155926	0.0947574	-0.164552	0.869296	0.939047	Pten	neither (n=8570)
13145	Nr4a3	2428.07	-0.0227212	0.0912241	-0.24907	0.803306	0.892358	ENSMUSG00000028341	675.508	0.232662	0.213255	1.09101	0.27527	0.513571	Nr4a3	neither (n=8570)
13146	Sfpq	25420.5	-0.013843	0.0558175	-0.248005	0.804131	0.892771	ENSMUSG00000028820	2673.87	0.0977032	0.0843329	1.15854	0.246643	0.480234	Sfpq	neither (n=8570)
13147	Phb2	2191.93	-0.0155255	0.0626083	-0.247978	0.804151	0.892771	ENSMUSG00000004264	817.257	-0.0695642	0.0891712	-0.78012	0.43532	0.669439	Phb2	neither (n=8570)
13148	Mrpl14	647.063	-0.0235653	0.0949898	-0.248083	0.80407	0.892771	ENSMUSG00000023939	139.256	0.0578898	0.226171	0.255956	0.797985	0.905637	Mrpl14	neither (n=8570)
13149	Rnd2	317.479	-0.0328131	0.132291	-0.248037	0.804106	0.892771	ENSMUSG00000001313	1283.49	-0.449647	0.160774	-2.79676	0.00516175	0.0299854	Rnd2	SHvsWt1 (n=1802)
13150	Gramd1c	636.767	-0.0250874	0.101216	-0.247861	0.804242	0.892809	ENSMUSG00000036292	28.6536	0.186625	0.214763	0.868981	0.384858	0.624594	Gramd1c	neither (n=8570)
13151	Hbp1	1529.65	-0.0177156	0.0716319	-0.247314	0.804665	0.893153	ENSMUSG00000002996	552.745	0.24225	0.0942983	2.56898	0.0101999	0.0513598	Hbp1	neither (n=8570)
13152	Irag2	186.825	0.0383763	0.155252	0.247188	0.804763	0.893198	ENSMUSG00000030263	19.9619	0.380674	0.221417	1.71926	0.0855671	0.240712	Irag2	neither (n=8570)
13153	Ppp1r11	1525.4	-0.0173729	0.0703161	-0.247069	0.804855	0.893237	ENSMUSG00000036398	677.2	-0.152584	0.160191	-0.952516	0.340835	0.583797	Ppp1r11	neither (n=8570)
13154	Ubxn2b	3572.02	-0.0137335	0.0556339	-0.246856	0.80502	0.893295	ENSMUSG00000028243	774.246	-0.281037	0.0923693	-3.04254	0.00234594	0.0160007	Ubxn2b	SHvsWt1 (n=1802)
13155	Itgb1bp1	706.437	-0.0225144	0.0911891	-0.246898	0.804987	0.893295	ENSMUSG00000062352	229.821	-0.218751	0.18201	-1.20186	0.229417	0.459291	Itgb1bp1	neither (n=8570)
13156	Map3k8	257.007	0.0321896	0.130517	0.246632	0.805193	0.893361	ENSMUSG00000024235	28.9016	0.378642	0.220372	1.71819	0.0857614	0.241163	Map3k8	neither (n=8570)
13157	Akap13	6599.81	0.0140514	0.0569651	0.246667	0.805166	0.893361	ENSMUSG00000066406	847.658	0.31282	0.128491	2.43456	0.0149098	0.0686736	Akap13	neither (n=8570)
13158	Hsf5	1381.43	0.0169726	0.0689091	0.246304	0.805447	0.893517	ENSMUSG00000070345	9.20197	0.0986202	0.314184	0.313893	0.753602	0.884142	Hsf5	neither (n=8570)
13159	Sde2	1122.55	0.0220457	0.0896009	0.246044	0.805648	0.893678	ENSMUSG00000038806	330.612	0.0955778	0.112327	0.850889	0.394831	0.634209	Sde2	neither (n=8570)
13160	Rbl1	340.993	0.0299916	0.122183	0.245465	0.806097	0.894019	ENSMUSG00000027641	35.0429	0.116598	0.165856	0.703009	0.48205	0.706269	Rbl1	neither (n=8570)
13161	Stt3a	2507.37	-0.0148291	0.0604488	-0.245317	0.806211	0.89405	ENSMUSG00000032116	512.984	0.102246	0.0710476	1.43912	0.150115	0.349976	Stt3a	neither (n=8570)
13162	5730409E04Rik	556.848	0.0269235	0.109831	0.245137	0.806351	0.894142	ENSMUSG00000073755	1525.7	-0.128804	0.0788096	-1.63437	0.102182	0.272246	5730409E04Rik	neither (n=8570)
13163	Or2k2	118.634	0.0457569	0.187128	0.244522	0.806827	0.894562	ENSMUSG00000043385	1.36643	-0.412521	0.85914	-0.480156	0.631117	0.810248	Or2k2	neither (n=8570)
13164	Tspan15	672.949	-0.0333674	0.136471	-0.244501	0.806843	0.894562	ENSMUSG00000037031	313.698	-0.213892	0.179267	-1.19315	0.232812	0.46364	Tspan15	neither (n=8570)
13165	Ubn1	7046.8	-0.0124481	0.0509394	-0.244371	0.806943	0.89461	ENSMUSG00000039473	1117.59	0.0408484	0.0945992	0.431805	0.665883	0.832663	Ubn1	neither (n=8570)
13166	Dsg1c	19.1996	-0.113577	0.46522	-0.244136	0.807126	0.894749	ENSMUSG00000034774	3.03437	0.564374	1.59321	0.354238	0.723161	0.867911	Dsg1c	neither (n=8570)
13167	Mfsd9	106.245	0.0479818	0.197135	0.243396	0.807699	0.895258	ENSMUSG00000041945	75.3197	0.180815	0.119174	1.51723	0.129208	0.318153	Mfsd9	neither (n=8570)
13168	Dyrk1b	682.596	-0.0212949	0.0874847	-0.243413	0.807686	0.895258	ENSMUSG00000002409	410.555	-0.0294892	0.0907817	-0.324837	0.745305	0.879477	Dyrk1b	neither (n=8570)
13169	Serpine1	26.6936	0.0997691	0.41043	0.243084	0.80794	0.895463	ENSMUSG00000037411	13.3781	1.02939	0.289792	3.55217	0.000382074	0.00365145	Serpine1	SHvsWt1 (n=1802)
13170	Nfkb2	754.042	0.0278441	0.114731	0.242691	0.808245	0.895738	ENSMUSG00000025225	41.3792	0.17809	0.151536	1.17523	0.239903	0.471849	Nfkb2	neither (n=8570)
13171	Man2a2	4177.65	0.0153655	0.0633393	0.24259	0.808323	0.895762	ENSMUSG00000038886	2759.74	-0.146313	0.124635	-1.17393	0.240421	0.472329	Man2a2	neither (n=8570)
13172	Smarca4	10436	-0.0129698	0.053503	-0.242413	0.80846	0.895813	ENSMUSG00000032187	2346.26	-0.23175	0.0883226	-2.6239	0.00869284	0.0452381	Smarca4	SHvsWt1 (n=1802)
13173	Fkbp8	2615.14	-0.0180177	0.0743359	-0.242382	0.808484	0.895813	ENSMUSG00000019428	4336.26	-0.0124126	0.113592	-0.109274	0.912985	0.960006	Fkbp8	neither (n=8570)
13174	Mfsd5	94.8152	-0.053358	0.220205	-0.24231	0.80854	0.895813	ENSMUSG00000045665	469.933	-0.256064	0.117851	-2.17279	0.0297963	0.114412	Mfsd5	neither (n=8570)
13175	Rpusd4	412.908	-0.0260749	0.107782	-0.241923	0.80884	0.896082	ENSMUSG00000032044	87.5599	0.0466147	0.131715	0.353905	0.72341	0.868101	Rpusd4	neither (n=8570)
13176	Lin28b	5001.58	-0.0134448	0.0556369	-0.241653	0.809049	0.896251	ENSMUSG00000063804	111.128	0.48062	0.167332	2.87226	0.00407549	0.0248593	Lin28b	SHvsWt1 (n=1802)
13177	Pif1	23.4306	-0.099544	0.412303	-0.241434	0.809219	0.896376	ENSMUSG00000041064	4.80981	0.120806	0.57915	0.208592	0.834767	0.924272	Pif1	neither (n=8570)
13178	Amer3	344.064	0.0287678	0.119654	0.240425	0.81	0.897179	ENSMUSG00000045174	538.725	0.0972869	0.105907	0.918604	0.358303	0.59978	Amer3	neither (n=8570)
13179	Vps33a	3868.4	-0.0138018	0.0574798	-0.240116	0.81024	0.897381	ENSMUSG00000029434	1573.7	-0.0228944	0.0821985	-0.278525	0.780609	0.897012	Vps33a	neither (n=8570)
13180	Ndufaf3	625.683	0.0335936	0.140258	0.239513	0.810708	0.897427	ENSMUSG00000070283	341.509	-0.013988	0.145999	-0.0958087	0.923673	0.964568	Ndufaf3	neither (n=8570)
13181	Mtf2	11455.1	-0.0110737	0.0462123	-0.239626	0.81062	0.897427	ENSMUSG00000029267	765.896	0.0874407	0.0721533	1.21187	0.22556	0.454661	Mtf2	neither (n=8570)
13182	Meis2	25014.7	-0.0136951	0.0572143	-0.239366	0.810822	0.897427	ENSMUSG00000027210	1366.82	-0.0453654	0.222269	-0.204101	0.838274	0.925547	Meis2	neither (n=8570)
13183	Tbc1d22b	3211.12	-0.0148265	0.0619463	-0.239344	0.810838	0.897427	ENSMUSG00000042203	845.756	-0.013049	0.0460831	-0.283162	0.777053	0.895189	Tbc1d22b	neither (n=8570)
13184	Cd276	1599.95	-0.0160329	0.0669913	-0.239328	0.810851	0.897427	ENSMUSG00000035914	223.308	-0.0153937	0.0867082	-0.177535	0.859088	0.935775	Cd276	neither (n=8570)
13185	Nrde2	668.695	-0.02198	0.0917405	-0.239589	0.810649	0.897427	ENSMUSG00000021179	233.163	-0.0102101	0.098923	-0.103213	0.917794	0.962078	Nrde2	neither (n=8570)
13186	Cenpu	630.152	-0.0223743	0.0934863	-0.239332	0.810848	0.897427	ENSMUSG00000031629	16.9477	0.258309	0.243361	1.06142	0.288497	0.529107	Cenpu	neither (n=8570)
13187	Homez	529.541	-0.0231143	0.096456	-0.239635	0.810613	0.897427	ENSMUSG00000057156	205.077	-0.282617	0.094384	-2.99433	0.00275049	0.0181103	Homez	SHvsWt1 (n=1802)
13188	Cep72	136.486	-0.0415998	0.173543	-0.239708	0.810556	0.897427	ENSMUSG00000021572	23.3383	0.266065	0.262318	1.01428	0.310447	0.553196	Cep72	neither (n=8570)
13189	P2ry10b	19.7784	-0.105264	0.441085	-0.238647	0.811379	0.897948	ENSMUSG00000054293	6.63904	0.724756	0.385022	1.88237	0.0597853	0.187316	P2ry10b	neither (n=8570)
13190	Rhpn1	271.864	-0.0317102	0.132979	-0.238459	0.811525	0.898046	ENSMUSG00000022580	178.001	0.395121	0.113117	3.49304	0.000477549	0.00440331	Rhpn1	SHvsWt1 (n=1802)
13191	Rps13	3227.82	0.0133012	0.0558475	0.23817	0.811749	0.898232	ENSMUSG00000090862	12.6347	0.111572	0.285129	0.391305	0.695572	0.851307	Rps13	neither (n=8570)
13192	Calm3	2830.95	-0.0199326	0.0838264	-0.237784	0.812049	0.898443	ENSMUSG00000019370	21478.9	-0.11829	0.0946237	-1.25011	0.211261	0.436269	Calm3	neither (n=8570)
13193	Psmb6	707.224	-0.0260099	0.109388	-0.237777	0.812054	0.898443	ENSMUSG00000018286	841.21	-0.0278663	0.194854	-0.143011	0.886281	0.947141	Psmb6	neither (n=8570)
13194	Nat2	25.756	0.0961724	0.405493	0.237174	0.812522	0.898855	ENSMUSG00000051147	11.6637	0.302495	0.281621	1.07412	0.282769	0.522606	Nat2	neither (n=8570)
13195	Pcdhb16	315.827	0.0286134	0.120693	0.237076	0.812598	0.898855	ENSMUSG00000047910	91.7568	-0.244132	0.165312	-1.47679	0.139732	0.334794	Pcdhb16	neither (n=8570)
13196	Snrnp40	3896.68	-0.013297	0.0560857	-0.237084	0.812592	0.898855	ENSMUSG00000074088	263.319	0.114543	0.105497	1.08575	0.277588	0.516476	Snrnp40	neither (n=8570)
13197	Tom1l1	3434.06	0.0136886	0.057772	0.236942	0.812702	0.898907	ENSMUSG00000020541	345.655	-0.0474934	0.0759537	-0.625294	0.531778	0.742456	Tom1l1	neither (n=8570)
13198	Arhgdia	1102.6	0.022555	0.0955901	0.235956	0.813467	0.89969	ENSMUSG00000025132	4660.79	0.0639401	0.0608867	1.05015	0.29365	0.535316	Arhgdia	neither (n=8570)
13199	Sf3a3	1777.68	0.0149151	0.0632584	0.23578	0.813603	0.899715	ENSMUSG00000028902	329.143	0.0244144	0.134018	0.182173	0.855447	0.934114	Sf3a3	neither (n=8570)
13200	Cdc23	3467.17	-0.0130157	0.0551959	-0.235809	0.813581	0.899715	ENSMUSG00000024370	638.927	0.136152	0.127921	1.06435	0.287171	0.527524	Cdc23	neither (n=8570)
13201	Reep5	4338.45	-0.013043	0.0553512	-0.235641	0.813712	0.899769	ENSMUSG00000005873	5404.3	-0.0758512	0.0835855	-0.907468	0.364159	0.604832	Reep5	neither (n=8570)
13202	Ahrr	96.0539	-0.0497617	0.21124	-0.235569	0.813767	0.899769	ENSMUSG00000021575	16.037	-0.280868	0.249573	-1.12539	0.260422	0.496891	Ahrr	neither (n=8570)
13203	Gpn3	804.335	0.0209811	0.0891673	0.2353	0.813976	0.899937	ENSMUSG00000029464	185.376	0.00431359	0.0829793	0.051984	0.958541	0.982404	Gpn3	neither (n=8570)
13204	Zfp110	798.697	0.0205055	0.0872895	0.234914	0.814276	0.900173	ENSMUSG00000058638	185.426	-0.0112523	0.0872016	-0.129038	0.897327	0.95239	Zfp110	neither (n=8570)
13205	Kcnj8	31.4967	0.0946986	0.40403	0.234385	0.814686	0.900285	ENSMUSG00000030247	63.186	0.19418	0.147329	1.31801	0.187502	0.405153	Kcnj8	neither (n=8570)
13206	Hectd3	1329.58	0.0199143	0.0849665	0.234379	0.814691	0.900285	ENSMUSG00000046861	718.652	0.0675792	0.109818	0.615375	0.538307	0.747088	Hectd3	neither (n=8570)
13207	Sec24b	10339.6	0.0124673	0.053153	0.234555	0.814554	0.900285	ENSMUSG00000001052	976.65	0.0834317	0.050513	1.65169	0.0985986	0.26584	Sec24b	neither (n=8570)
13208	Acad11	1223.7	-0.0188293	0.080254	-0.234622	0.814503	0.900285	ENSMUSG00000090150	330.75	-0.196191	0.0694727	-2.82401	0.00474271	0.0280923	Acad11	SHvsWt1 (n=1802)
13209	Polr1e	178.851	-0.0366219	0.156177	-0.234489	0.814605	0.900285	ENSMUSG00000028318	79.7836	-0.282389	0.116194	-2.43033	0.0150851	0.0693166	Polr1e	neither (n=8570)
13210	Rps4x	869.661	0.0243171	0.103826	0.234211	0.814821	0.900303	ENSMUSG00000031320	420.377	0.265597	0.211056	1.25842	0.20824	0.43287	Rps4x	neither (n=8570)
13211	Eno1	3952.33	0.0176911	0.0755637	0.234122	0.81489	0.900317	ENSMUSG00000063524	1663.82	0.0520152	0.0886506	0.586744	0.557376	0.760489	Eno1	neither (n=8570)
13212	Pcolce	36.3488	-0.078406	0.335063	-0.234004	0.814982	0.900354	ENSMUSG00000029718	49.5226	0.146126	0.228439	0.639672	0.522386	0.734347	Pcolce	neither (n=8570)
13213	Atp23	689.207	0.0219474	0.093932	0.233652	0.815255	0.900594	ENSMUSG00000025436	63.4115	-0.106843	0.159173	-0.671238	0.502069	0.721317	Atp23	neither (n=8570)
13214	Ctsf	1441.64	0.0210411	0.0901573	0.233382	0.815465	0.900762	ENSMUSG00000083282	961.342	0.219736	0.104379	2.10518	0.0352755	0.129821	Ctsf	neither (n=8570)
13215	Nfkbie	32.6198	0.0805477	0.34556	0.233093	0.815689	0.90082	ENSMUSG00000023947	33.5613	0.15322	0.156286	0.980378	0.326899	0.570507	Nfkbie	neither (n=8570)
13216	Kcnip4	904918	0.0122854	0.0526984	0.233126	0.815664	0.90082	ENSMUSG00000029088	834.9	-0.0868039	0.099439	-0.872935	0.382698	0.622994	Kcnip4	neither (n=8570)
13217	Vps52	1428.84	-0.0181773	0.0779503	-0.233191	0.815613	0.90082	ENSMUSG00000024319	1177.8	0.0309218	0.066251	0.466738	0.640688	0.816749	Vps52	neither (n=8570)
13218	Chst12	845.79	0.0192867	0.0828491	0.232793	0.815922	0.900907	ENSMUSG00000036599	241.42	0.148332	0.087544	1.69437	0.0901957	0.250105	Chst12	neither (n=8570)
13219	Clpp	5296.78	0.0125387	0.0538843	0.232697	0.815997	0.900907	ENSMUSG00000002660	443.468	-0.101063	0.183717	-0.550102	0.582249	0.778048	Clpp	neither (n=8570)
13220	Abcc10	654.098	-0.0224647	0.0965212	-0.232744	0.815961	0.900907	ENSMUSG00000032842	181.088	0.166446	0.191156	0.870734	0.3839	0.62378	Abcc10	neither (n=8570)
13221	Itpripl2	37.8814	-0.0772497	0.331798	-0.232822	0.8159	0.900907	ENSMUSG00000095115	132.211	0.443653	0.110154	4.02757	5.63557e-05	0.000721316	Itpripl2	SHvsWt1 (n=1802)
13222	Pip4k2b	3391.91	-0.0131892	0.0567778	-0.232296	0.816308	0.901188	ENSMUSG00000018547	2476.62	-0.00667154	0.0990294	-0.0673693	0.946288	0.976317	Pip4k2b	neither (n=8570)
13223	Amn	102.055	-0.0582705	0.25099	-0.232163	0.816411	0.901239	ENSMUSG00000021278	104.951	-0.450572	0.239501	-1.8813	0.0599315	0.187652	Amn	neither (n=8570)
13224	Stpg1	360.274	0.0267031	0.115296	0.231606	0.816844	0.90159	ENSMUSG00000028801	23.7034	0.0680567	0.330355	0.206011	0.836783	0.925222	Stpg1	neither (n=8570)
13225	Tbl2	740.014	-0.0203521	0.0878638	-0.231632	0.816824	0.90159	ENSMUSG00000005374	469.845	-0.0299512	0.0531842	-0.56316	0.573326	0.771936	Tbl2	neither (n=8570)
13226	Pnma1	89.9179	-0.0539874	0.233269	-0.231438	0.816974	0.90167	ENSMUSG00000054383	58.7882	0.0866162	0.171184	0.505984	0.612868	0.798646	Pnma1	neither (n=8570)
13227	Atrip	2923.31	-0.015104	0.0653342	-0.231181	0.817174	0.901828	ENSMUSG00000025646	325.384	0.0847869	0.0749056	1.13192	0.257669	0.493673	Atrip	neither (n=8570)
13228	Scart1	1211.72	0.0614045	0.266086	0.230769	0.817494	0.902047	ENSMUSG00000025461	1.70961	1.2922	0.667463	1.93599	0.0528694	0.172243	Scart1	neither (n=8570)
13229	Glyctk	75.6499	0.0562207	0.243691	0.230705	0.817544	0.902047	ENSMUSG00000020258	37.407	-0.332399	0.208587	-1.59358	0.11103	0.28857	Glyctk	neither (n=8570)
13230	Rrp7a	1402.32	-0.0196364	0.0850607	-0.230852	0.81743	0.902047	ENSMUSG00000018040	495.901	-0.0443996	0.0509123	-0.87208	0.383165	0.623293	Rrp7a	neither (n=8570)
13231	Gpr34	594.835	0.0222558	0.0965615	0.230483	0.817716	0.90211	ENSMUSG00000040229	216.634	0.327026	0.134189	2.43706	0.0148074	0.0683156	Gpr34	neither (n=8570)
13232	Tm2d3	768.946	-0.0211283	0.0917546	-0.23027	0.817882	0.90223	ENSMUSG00000078681	319.891	-0.190218	0.197062	-0.965273	0.334408	0.578302	Tm2d3	neither (n=8570)
13233	Rfx2	334.127	-0.0293147	0.127537	-0.229852	0.818207	0.902462	ENSMUSG00000024206	29.3922	-0.218468	0.199509	-1.09503	0.273504	0.511377	Rfx2	neither (n=8570)
13234	Cd300lg	82.8708	-0.0523157	0.228382	-0.229071	0.818814	0.903005	ENSMUSG00000017309	1.94601	-0.745603	0.673668	-1.10678	0.268388	0.505502	Cd300lg	neither (n=8570)
13235	Alg1	668.663	0.0217022	0.0949683	0.22852	0.819242	0.903224	ENSMUSG00000039427	278.357	0.0663295	0.0707545	0.93746	0.348522	0.590958	Alg1	neither (n=8570)
13236	Hira	1123.97	-0.0188957	0.0826518	-0.228618	0.819166	0.903224	ENSMUSG00000022702	1034.56	-0.0913953	0.0578895	-1.57879	0.114385	0.293975	Hira	neither (n=8570)
13237	Tmem74bos	41.6934	-0.0727301	0.318203	-0.228565	0.819207	0.903224	ENSMUSG00000087035	7.48761	0.32139	0.396053	0.811482	0.417089	0.652924	Tmem74bos	neither (n=8570)
13238	Simc1	5416.24	0.0117211	0.0513278	0.228358	0.819368	0.9033	ENSMUSG00000043183	263.475	0.126522	0.0898613	1.40797	0.159141	0.364721	Simc1	neither (n=8570)
13239	Tektip1	92.7456	0.048921	0.214489	0.228082	0.819583	0.903473	ENSMUSG00000020234	4.72187	0.128557	0.370204	0.347259	0.728397	0.870498	Tektip1	neither (n=8570)
13240	Gmfb	1346.43	0.0169953	0.0745719	0.227905	0.81972	0.903562	ENSMUSG00000062014	3277.88	-0.0300962	0.0916585	-0.328352	0.742646	0.878008	Gmfb	neither (n=8570)
13241	Etv1	5226.36	0.019644	0.0863253	0.227557	0.81999	0.903792	ENSMUSG00000004151	581.295	0.263437	0.132395	1.98978	0.0466149	0.158023	Etv1	neither (n=8570)
13242	Alkal2	477.963	0.0225482	0.0993503	0.226956	0.820458	0.903932	ENSMUSG00000054204	16.4025	0.0105871	0.287017	0.0368866	0.970575	0.987809	Alkal2	neither (n=8570)
13243	Rptor	11141	0.0129258	0.056928	0.227056	0.82038	0.903932	ENSMUSG00000025583	1227.61	-0.0524452	0.12797	-0.409823	0.681936	0.84338	Rptor	neither (n=8570)
13244	Lmna	2975.68	-0.0157245	0.069219	-0.22717	0.820291	0.903932	ENSMUSG00000028063	666.069	0.0569279	0.114772	0.496008	0.619889	0.802334	Lmna	neither (n=8570)
13245	Rplp2	1371.66	-0.0214199	0.0943568	-0.22701	0.820416	0.903932	ENSMUSG00000025508	242.108	0.196228	0.0835031	2.34995	0.018776	0.0815055	Rplp2	neither (n=8570)
13246	Nfkbib	588.662	-0.0218639	0.0962821	-0.227081	0.820361	0.903932	ENSMUSG00000030595	280.502	-0.0685371	0.0865747	-0.791652	0.428563	0.663654	Nfkbib	neither (n=8570)
13247	Acta2	56.2092	0.16157	0.712907	0.226635	0.820708	0.904108	ENSMUSG00000035783	60.5614	0.192522	0.229449	0.839062	0.401434	0.639413	Acta2	neither (n=8570)
13248	Mybbp1a	1226.02	0.0180469	0.0796409	0.226603	0.820732	0.904108	ENSMUSG00000040463	866.912	0.111854	0.133516	0.837756	0.402168	0.640035	Mybbp1a	neither (n=8570)
13249	Zc3h18	3583.1	-0.0126699	0.0559879	-0.226297	0.82097	0.904307	ENSMUSG00000017478	508.744	-0.0403254	0.0604497	-0.667091	0.504714	0.72328	Zc3h18	neither (n=8570)
13250	Hmox1	26.6761	-0.0893337	0.394944	-0.226193	0.821051	0.904333	ENSMUSG00000005413	50.7022	-0.194975	0.136473	-1.42867	0.153098	0.354728	Hmox1	neither (n=8570)
13251	Slfn2	18.6944	0.104924	0.46542	0.225439	0.821638	0.904481	ENSMUSG00000072620	24.9375	0.539315	0.27439	1.9655	0.049356	0.164585	Slfn2	neither (n=8570)
13252	Tma16	1533.39	0.0155306	0.068794	0.225756	0.821391	0.904481	ENSMUSG00000025591	114.677	-0.0777184	0.111182	-0.699022	0.484538	0.707718	Tma16	neither (n=8570)
13253	Aasdh	1747.72	0.0150314	0.0666791	0.225429	0.821645	0.904481	ENSMUSG00000055923	199.747	0.170008	0.113897	1.49265	0.13553	0.32777	Aasdh	neither (n=8570)
13254	Ctdspl2	7876.61	0.0113596	0.0503615	0.225561	0.821543	0.904481	ENSMUSG00000033411	367.22	0.124461	0.0757063	1.644	0.100177	0.268776	Ctdspl2	neither (n=8570)
13255	B4galt4	1311.63	-0.0163847	0.0725867	-0.225725	0.821415	0.904481	ENSMUSG00000022793	280.999	0.0763325	0.0703367	1.08524	0.277814	0.516797	B4galt4	neither (n=8570)
13256	Lmx1a	17.251	-0.106564	0.472274	-0.22564	0.821481	0.904481	ENSMUSG00000026686	2.45384	-1.10593	0.960373	-1.15156	0.249502	0.484148	Lmx1a	neither (n=8570)
13257	Dync2h1	12084.1	0.0122342	0.054306	0.225282	0.82176	0.904544	ENSMUSG00000047193	604.165	0.121026	0.136899	0.884051	0.376669	0.616422	Dync2h1	neither (n=8570)
13258	Ypel5	1615.95	0.0148973	0.0661938	0.225055	0.821936	0.904612	ENSMUSG00000039770	1198.01	-0.0958962	0.121615	-0.788522	0.430391	0.665245	Ypel5	neither (n=8570)
13259	Mthfd1l	5086.06	-0.0135546	0.0602707	-0.224896	0.82206	0.904622	ENSMUSG00000040675	200.402	0.109043	0.140207	0.777728	0.43673	0.670569	Mthfd1l	neither (n=8570)
13260	Ccdc61	1018.31	-0.0183134	0.0814254	-0.22491	0.822049	0.904622	ENSMUSG00000074358	103.767	-0.0847303	0.110896	-0.764051	0.444837	0.676695	Ccdc61	neither (n=8570)
13261	Rfx1	2117.78	0.0145845	0.0648945	0.224742	0.82218	0.904691	ENSMUSG00000031706	454.588	0.320131	0.10278	3.11471	0.00184124	0.0132677	Rfx1	SHvsWt1 (n=1802)
13262	Shoc2	7485.64	-0.0142309	0.063364	-0.22459	0.822298	0.904758	ENSMUSG00000024976	836.391	-0.0166162	0.0860497	-0.193099	0.846881	0.930049	Shoc2	neither (n=8570)
13263	Arl6ip5	4285.94	0.012039	0.0537498	0.223983	0.822771	0.905151	ENSMUSG00000035199	1727.89	-0.306506	0.084601	-3.62296	0.000291255	0.0028933	Arl6ip5	SHvsWt1 (n=1802)
13264	Prss35	660.367	-0.02031	0.0906515	-0.224045	0.822722	0.905151	ENSMUSG00000033491	70.0001	0.641948	0.161277	3.9804	6.87989e-05	0.000861808	Prss35	SHvsWt1 (n=1802)
13265	Taf9b	409.061	0.0249937	0.111776	0.223605	0.823065	0.905285	ENSMUSG00000047242	428.91	0.110828	0.07925	1.39847	0.161973	0.369161	Taf9b	neither (n=8570)
13266	Rpap1	1764.9	-0.0155811	0.0696688	-0.223645	0.823034	0.905285	ENSMUSG00000034032	372.179	0.0693034	0.101186	0.684914	0.493398	0.714903	Rpap1	neither (n=8570)
13267	D2hgdh	699.471	-0.021867	0.0977473	-0.223709	0.822983	0.905285	ENSMUSG00000073609	91.8458	0.230629	0.122236	1.88675	0.0591944	0.185885	D2hgdh	neither (n=8570)
13268	Polr2f	605.035	-0.020663	0.0924716	-0.223452	0.823184	0.905353	ENSMUSG00000033020	349.734	-0.148023	0.182186	-0.812483	0.416514	0.652446	Polr2f	neither (n=8570)
13269	Glt1d1	5116.43	0.0127509	0.0570856	0.223365	0.823251	0.905364	ENSMUSG00000049971	346.888	-0.0141993	0.115903	-0.122511	0.902495	0.955047	Glt1d1	neither (n=8570)
13270	Rab3a	3342.48	0.0222656	0.0997188	0.223284	0.823315	0.90537	ENSMUSG00000031840	6776.34	-0.229231	0.0997422	-2.29824	0.0215482	0.0901101	Rab3a	neither (n=8570)
13271	Fam81a	8749.47	0.0134166	0.0601907	0.222902	0.823612	0.905634	ENSMUSG00000032224	3178.3	-0.127194	0.18921	-0.672235	0.501434	0.720821	Fam81a	neither (n=8570)
13272	Gabrb1	82691.2	-0.0124129	0.0557692	-0.222576	0.823866	0.90573	ENSMUSG00000029212	386.741	0.0297916	0.143598	0.207466	0.835646	0.924623	Gabrb1	neither (n=8570)
13273	Tpm4	726.12	-0.0199271	0.0895327	-0.222568	0.823871	0.90573	ENSMUSG00000031799	318.566	0.233052	0.0926782	2.51464	0.0119154	0.0575916	Tpm4	neither (n=8570)
13274	Bmp6	497.964	-0.0318381	0.142994	-0.222653	0.823805	0.90573	ENSMUSG00000039004	41.5465	0.413609	0.294272	1.40553	0.159863	0.365856	Bmp6	neither (n=8570)
13275	Uts2	46.2242	0.0672611	0.302647	0.222242	0.824125	0.905819	ENSMUSG00000028963	1.6527	0.241216	0.881936	0.273508	0.784463	0.899316	Uts2	neither (n=8570)
13276	Smg8	196.042	0.03396	0.152776	0.222286	0.824091	0.905819	ENSMUSG00000020495	220.995	0.075511	0.0899438	0.839535	0.401169	0.639353	Smg8	neither (n=8570)
13277	Rnf182	1286.88	-0.0166634	0.0749504	-0.222325	0.824061	0.905819	ENSMUSG00000044164	162.468	-0.00803974	0.140646	-0.0571628	0.954415	0.980919	Rnf182	neither (n=8570)
13278	Pgap3	289.826	0.0289211	0.130453	0.221698	0.824549	0.906159	ENSMUSG00000038208	153.37	-0.0751245	0.102455	-0.733243	0.46341	0.691125	Pgap3	neither (n=8570)
13279	Eng	235.829	0.0382039	0.172567	0.221386	0.824792	0.906362	ENSMUSG00000026814	292.972	0.0453442	0.134132	0.338058	0.73532	0.873814	Eng	neither (n=8570)
13280	Glipr1	276.037	0.0306763	0.138855	0.220924	0.825152	0.906375	ENSMUSG00000056888	8.24611	0.195719	0.343313	0.570089	0.568617	0.768634	Glipr1	neither (n=8570)
13281	Orai1	547.985	0.0236344	0.106873	0.221145	0.82498	0.906375	ENSMUSG00000049686	86.0062	0.0477167	0.106282	0.448964	0.653458	0.82527	Orai1	neither (n=8570)
13282	Pnldc1	616.326	0.0202529	0.0915724	0.221168	0.824962	0.906375	ENSMUSG00000073460	13.8327	0.375224	0.286942	1.30766	0.190988	0.409899	Pnldc1	neither (n=8570)
13283	Coa8	4444.89	0.0120983	0.0547615	0.220928	0.825149	0.906375	ENSMUSG00000037787	298.196	0.0173442	0.133839	0.12959	0.896891	0.95239	Coa8	neither (n=8570)
13284	Dcp1a	4718.92	-0.0121055	0.0547409	-0.221141	0.824982	0.906375	ENSMUSG00000021962	359.049	-0.0442255	0.0932031	-0.474507	0.635138	0.812793	Dcp1a	neither (n=8570)
13285	Socs6	2678.59	-0.0142624	0.064569	-0.220886	0.825181	0.906375	ENSMUSG00000056153	273.055	0.149313	0.088772	1.68199	0.0925717	0.25498	Socs6	neither (n=8570)
13286	Adcy8	13608.4	-0.0148609	0.0672882	-0.220854	0.825206	0.906375	ENSMUSG00000022376	500.976	0.0899826	0.182119	0.494088	0.621244	0.803371	Adcy8	neither (n=8570)
13287	Adipor1	2028.62	0.0145606	0.0660042	0.220601	0.825403	0.90642	ENSMUSG00000026457	1164.98	-0.135844	0.0511535	-2.65562	0.00791626	0.0420675	Adipor1	SHvsWt1 (n=1802)
13288	Lrp1b	275220	-0.0113704	0.0515482	-0.220579	0.82542	0.90642	ENSMUSG00000049252	740.575	0.174865	0.113691	1.53807	0.124031	0.309499	Lrp1b	neither (n=8570)
13289	Ccdc158	66.8294	-0.0590148	0.267495	-0.22062	0.825388	0.90642	ENSMUSG00000050050	6.44661	-0.504928	0.382257	-1.32091	0.186531	0.403865	Ccdc158	neither (n=8570)
13290	Plin5	43.5943	0.0683842	0.310368	0.220333	0.825612	0.906568	ENSMUSG00000011305	10.4373	0.276465	0.30419	0.908857	0.363426	0.604024	Plin5	neither (n=8570)
13291	Gpatch2l	2991.21	0.0137703	0.0625405	0.220181	0.82573	0.906573	ENSMUSG00000021254	466.474	0.147657	0.19793	0.746009	0.455662	0.685646	Gpatch2l	neither (n=8570)
13292	Brd7	4381.22	-0.0138238	0.0627841	-0.220179	0.825732	0.906573	ENSMUSG00000031660	742.225	0.0226802	0.0601033	0.377354	0.705911	0.857986	Brd7	neither (n=8570)
13293	Wdr86	19.1098	0.103127	0.469502	0.219652	0.826142	0.906897	ENSMUSG00000055235	17.4115	0.214455	0.597955	0.358647	0.719859	0.8655	Wdr86	neither (n=8570)
13294	Cnot8	1884.41	0.0140265	0.063879	0.219579	0.826199	0.906897	ENSMUSG00000020515	619.885	0.105308	0.136432	0.771867	0.440193	0.673432	Cnot8	neither (n=8570)
13295	Aco2	8883.37	0.0107591	0.0489912	0.219613	0.826173	0.906897	ENSMUSG00000022477	5565.4	-0.14773	0.0710659	-2.07877	0.0376384	0.135634	Aco2	neither (n=8570)
13296	Avl9	4601.81	0.0113099	0.0515445	0.219421	0.826322	0.906911	ENSMUSG00000029787	1024.9	0.0369086	0.0866203	0.426096	0.670038	0.83588	Avl9	neither (n=8570)
13297	Nfkb1	6036.22	-0.0119093	0.0542779	-0.219414	0.826328	0.906911	ENSMUSG00000028163	259.572	0.188793	0.0924034	2.04314	0.0410391	0.144243	Nfkb1	neither (n=8570)
13298	Msx1	31.1539	0.0860889	0.392674	0.219238	0.826465	0.906917	ENSMUSG00000048450	39.4373	-0.446532	0.344229	-1.2972	0.194564	0.414912	Msx1	neither (n=8570)
13299	Pamr1	2346.16	0.0160423	0.0732149	0.219112	0.826563	0.906917	ENSMUSG00000027188	862.817	0.504449	0.165834	3.0419	0.00235092	0.0160235	Pamr1	SHvsWt1 (n=1802)
13300	Metap1d	4826.21	-0.0126172	0.0575443	-0.219261	0.826447	0.906917	ENSMUSG00000041921	336.639	0.228613	0.0958672	2.38468	0.0170939	0.076085	Metap1d	neither (n=8570)
13301	Dkkl1	402.826	-0.0253558	0.115694	-0.219163	0.826523	0.906917	ENSMUSG00000030792	213.937	-0.0188777	0.298026	-0.0633426	0.949494	0.978555	Dkkl1	neither (n=8570)
13302	Sh3glb1	7378.22	-0.0115467	0.0527343	-0.218959	0.826682	0.906984	ENSMUSG00000037062	1024.63	-0.0114323	0.089019	-0.128425	0.897812	0.952587	Sh3glb1	neither (n=8570)
13303	Hs6st1	1634.53	0.0144355	0.0660032	0.218709	0.826877	0.907135	ENSMUSG00000045216	1023.57	-0.176505	0.0889037	-1.98535	0.0471053	0.159191	Hs6st1	neither (n=8570)
13304	Crispld2	52.9537	0.0604174	0.276658	0.218383	0.827131	0.907161	ENSMUSG00000031825	27.3502	0.775684	0.202328	3.83379	0.000126184	0.00143257	Crispld2	SHvsWt1 (n=1802)
13305	Nts	74.3861	0.0528194	0.241762	0.218476	0.827058	0.907161	ENSMUSG00000019890	46.5259	0.162398	0.390516	0.415856	0.677516	0.840358	Nts	neither (n=8570)
13306	Zup1	5970.37	0.0111788	0.0511472	0.218561	0.826992	0.907161	ENSMUSG00000039531	94.6856	0.109821	0.12277	0.894525	0.371041	0.610813	Zup1	neither (n=8570)
13307	Ibtk	2199.94	-0.0141674	0.0649391	-0.218164	0.827301	0.907285	ENSMUSG00000035941	372.347	-0.100078	0.068546	-1.46001	0.144288	0.341455	Ibtk	neither (n=8570)
13308	Ddx52	1276.83	-0.0154009	0.0706773	-0.217904	0.827504	0.907444	ENSMUSG00000020677	304.47	0.0180358	0.0669006	0.269591	0.787475	0.900567	Ddx52	neither (n=8570)
13309	Nfx1	11130.6	-0.0111862	0.0514358	-0.21748	0.827835	0.907591	ENSMUSG00000028423	1382.27	0.0240754	0.0556378	0.432716	0.665221	0.832558	Nfx1	neither (n=8570)
13310	Rbm34	1730.5	-0.014742	0.0677946	-0.217451	0.827857	0.907591	ENSMUSG00000033931	274.291	0.150433	0.0815193	1.84537	0.0649843	0.198599	Rbm34	neither (n=8570)
13311	Cox4i2	38.4339	-0.0734408	0.337639	-0.217513	0.827809	0.907591	ENSMUSG00000009876	13.4783	-0.51156	0.243489	-2.10096	0.0356446	0.13066	Cox4i2	neither (n=8570)
13312	Sltm	16526.5	-0.010723	0.0493687	-0.217202	0.828051	0.907728	ENSMUSG00000032212	1002.85	0.0951248	0.0585172	1.62559	0.104038	0.275851	Sltm	neither (n=8570)
13313	Adora2b	44.2138	-0.0664581	0.306319	-0.216957	0.828242	0.907874	ENSMUSG00000018500	56.4931	-0.173404	0.148413	-1.16839	0.242651	0.474894	Adora2b	neither (n=8570)
13314	Caps2	19.411	0.105235	0.486238	0.216428	0.828654	0.908043	ENSMUSG00000035694	6.08164	0.188574	0.371407	0.50773	0.611643	0.797926	Caps2	neither (n=8570)
13315	Clock	11019.4	-0.0125738	0.0580819	-0.216484	0.82861	0.908043	ENSMUSG00000029238	1176.14	-0.264605	0.137865	-1.91931	0.0549446	0.176806	Clock	neither (n=8570)
13316	Sspn	87.8712	-0.0469472	0.216955	-0.216391	0.828683	0.908043	ENSMUSG00000030255	147.558	0.222695	0.158531	1.40475	0.160097	0.366226	Sspn	neither (n=8570)
13317	Gstm2	23.5878	-0.0949174	0.438642	-0.216389	0.828684	0.908043	ENSMUSG00000040562	9.13932	1.03559	0.313009	3.30851	0.000937949	0.00768389	Gstm2	SHvsWt1 (n=1802)
13318	Daam1	11482.8	0.0137752	0.0637609	0.216045	0.828953	0.908085	ENSMUSG00000034574	1241.93	-0.102747	0.0855576	-1.20091	0.229788	0.459742	Daam1	neither (n=8570)
13319	Trpc4ap	6492.39	0.0112034	0.0518088	0.216245	0.828797	0.908085	ENSMUSG00000038324	2456.96	-0.00113505	0.0389283	-0.0291575	0.976739	0.990272	Trpc4ap	neither (n=8570)
13320	Mbd1	2267.14	-0.0135259	0.0626047	-0.216053	0.828947	0.908085	ENSMUSG00000024561	416.113	0.200266	0.0674152	2.97063	0.0029719	0.0192543	Mbd1	SHvsWt1 (n=1802)
13321	Cox15	561.595	-0.0219882	0.10172	-0.216164	0.82886	0.908085	ENSMUSG00000040018	469.169	-0.111604	0.0788442	-1.4155	0.156922	0.361216	Cox15	neither (n=8570)
13322	Klc3	37.4219	0.0704613	0.327533	0.215127	0.829668	0.908492	ENSMUSG00000040714	13.6777	0.561384	0.328552	1.70866	0.0875134	0.244767	Klc3	neither (n=8570)
13323	Usp15	13503.2	0.0113906	0.0529489	0.215124	0.829671	0.908492	ENSMUSG00000020124	817.881	-0.0989331	0.105669	-0.936254	0.349143	0.591475	Usp15	neither (n=8570)
13324	Glrb	10953.8	-0.0123144	0.0571994	-0.215288	0.829542	0.908492	ENSMUSG00000028020	2831.5	-0.473901	0.0860119	-5.50971	3.59428e-08	1.15583e-06	Glrb	SHvsWt1 (n=1802)
13325	Tcf4	102527	-0.0126396	0.0586823	-0.21539	0.829463	0.908492	ENSMUSG00000053477	5392.47	0.164793	0.0978328	1.68443	0.0920979	0.254036	Tcf4	neither (n=8570)
13326	Eif3e	2003.07	-0.0149614	0.0695324	-0.215171	0.829634	0.908492	ENSMUSG00000022336	510.811	0.184215	0.115843	1.59021	0.111787	0.28995	Eif3e	neither (n=8570)
13327	Rangrf	178.182	-0.0375061	0.174344	-0.215127	0.829669	0.908492	ENSMUSG00000032892	2.1877	0.264235	0.581878	0.454107	0.649752	0.822626	Rangrf	neither (n=8570)
13328	Kcnc4	1508.37	0.0169977	0.079106	0.214872	0.829867	0.908529	ENSMUSG00000027895	1283.57	-0.0451267	0.184935	-0.244014	0.80722	0.909788	Kcnc4	neither (n=8570)
13329	Jam3	6932.25	-0.0113029	0.0526168	-0.214815	0.829912	0.908529	ENSMUSG00000031990	532.036	-0.0350281	0.161348	-0.217097	0.828133	0.920571	Jam3	neither (n=8570)
13330	Slc9b1	361.986	-0.0266729	0.124184	-0.214785	0.829935	0.908529	ENSMUSG00000050150	6.48658	-0.0882066	0.360859	-0.244435	0.806894	0.909732	Slc9b1	neither (n=8570)
13331	Spsb2	108.31	-0.0437496	0.203542	-0.214942	0.829813	0.908529	ENSMUSG00000038451	34.1838	0.392867	0.185205	2.12125	0.0339008	0.125981	Spsb2	neither (n=8570)
13332	Meltf	104.689	-0.0431177	0.200871	-0.214653	0.830038	0.908578	ENSMUSG00000022780	13.3414	-0.315383	0.285566	-1.10441	0.269413	0.506554	Meltf	neither (n=8570)
13333	Ncaph2	1815.25	-0.0137078	0.0638848	-0.21457	0.830102	0.908586	ENSMUSG00000008690	868.641	-0.0575884	0.0491809	-1.17095	0.241618	0.473685	Ncaph2	neither (n=8570)
13334	Pde4d	150122	-0.0132843	0.0619375	-0.214479	0.830174	0.908601	ENSMUSG00000021699	580.967	-0.0811818	0.190295	-0.426611	0.669662	0.835825	Pde4d	neither (n=8570)
13335	Rhot1	9508.43	0.0105177	0.0491498	0.213993	0.830553	0.908952	ENSMUSG00000017686	1130.03	-0.220728	0.0509218	-4.33465	1.45995e-05	0.000229975	Rhot1	SHvsWt1 (n=1802)
13336	Elmod3	967.262	0.0169052	0.07906	0.213828	0.830681	0.908977	ENSMUSG00000056698	299.761	0.184179	0.074575	2.46972	0.013522	0.063531	Elmod3	neither (n=8570)
13337	Rngtt	10872.5	0.0118261	0.0553453	0.213678	0.830798	0.908977	ENSMUSG00000028274	322.956	-0.142347	0.0873471	-1.62967	0.103171	0.274253	Rngtt	neither (n=8570)
13338	Ccdc25	2039.31	-0.0133176	0.0623283	-0.213668	0.830806	0.908977	ENSMUSG00000022035	577.158	-0.050918	0.0859004	-0.592756	0.553344	0.757547	Ccdc25	neither (n=8570)
13339	Zcchc10	545.111	-0.0204447	0.0956724	-0.213695	0.830785	0.908977	ENSMUSG00000018239	91.8503	-0.196938	0.195313	-1.00832	0.3133	0.555575	Zcchc10	neither (n=8570)
13340	Eif3g	400.182	0.0321038	0.150469	0.213359	0.831047	0.908988	ENSMUSG00000070319	654.538	0.000135297	0.156796	0.000862887	0.999312	0.999652	Eif3g	neither (n=8570)
13341	Mycbp	7612	0.0118845	0.0556584	0.213526	0.830917	0.908988	ENSMUSG00000028647	86.3095	-0.122899	0.130647	-0.940698	0.34686	0.589634	Mycbp	neither (n=8570)
13342	Kcnj14	24.3543	-0.0918609	0.430515	-0.213374	0.831035	0.908988	ENSMUSG00000058743	15.31	-0.257312	0.219678	-1.17131	0.241472	0.473521	Kcnj14	neither (n=8570)
13343	Eif3c	4930.42	-0.0128824	0.0604381	-0.213151	0.831209	0.909102	ENSMUSG00000030738	1906.24	-0.0163155	0.0512033	-0.318642	0.749998	0.882476	Eif3c	neither (n=8570)
13344	Pdcl3	770.058	0.0197687	0.0931453	0.212235	0.831924	0.909486	ENSMUSG00000026078	285.206	-0.0562836	0.180846	-0.311223	0.755631	0.88517	Pdcl3	neither (n=8570)
13345	Elac1	1065.12	0.0164032	0.0773336	0.21211	0.832021	0.909486	ENSMUSG00000036941	539.315	0.269896	0.0740524	3.64467	0.00026774	0.00269002	Elac1	SHvsWt1 (n=1802)
13346	Eif2s3x	1317.36	0.0152635	0.0718641	0.212394	0.831799	0.909486	ENSMUSG00000035150	77.5873	0.162685	0.158988	1.02325	0.306189	0.548887	Eif2s3x	neither (n=8570)
13347	Nudcd1	3812.99	0.0133223	0.0626841	0.212531	0.831693	0.909486	ENSMUSG00000038736	210.205	-0.0185551	0.0859389	-0.21591	0.829058	0.920644	Nudcd1	neither (n=8570)
13348	Fcgr2b	52.8815	-0.0606336	0.28584	-0.212124	0.83201	0.909486	ENSMUSG00000026656	55.0858	-0.0170044	0.216229	-0.0786407	0.937318	0.971672	Fcgr2b	neither (n=8570)
13349	Inka1	19.775	-0.100441	0.472987	-0.212354	0.831831	0.909486	ENSMUSG00000042106	21.4342	0.704814	0.256911	2.74342	0.00608032	0.0342643	Inka1	SHvsWt1 (n=1802)
13350	Gatad1	2885.66	0.0133729	0.063281	0.211326	0.832633	0.90984	ENSMUSG00000007415	971.753	-0.0279246	0.0767032	-0.36406	0.715813	0.863036	Gatad1	neither (n=8570)
13351	Utp20	2355.7	0.013083	0.0618855	0.211406	0.83257	0.90984	ENSMUSG00000004356	351.574	0.0733994	0.0761823	0.96347	0.335312	0.579123	Utp20	neither (n=8570)
13352	Cops4	2188.24	0.012578	0.059491	0.211427	0.832554	0.90984	ENSMUSG00000035297	842.859	-0.057667	0.150041	-0.384342	0.700725	0.854471	Cops4	neither (n=8570)
13353	Pepd	1582.06	0.0149782	0.070935	0.211154	0.832767	0.909922	ENSMUSG00000063931	285.375	-0.393989	0.0895272	-4.40077	1.07866e-05	0.000178314	Pepd	SHvsWt1 (n=1802)
13354	Rrp8	666.442	0.0186098	0.0883016	0.210752	0.833081	0.910075	ENSMUSG00000030888	163.653	0.207098	0.107453	1.92734	0.0539379	0.174464	Rrp8	neither (n=8570)
13355	Sox6	7723.59	0.0149868	0.0711059	0.210768	0.833069	0.910075	ENSMUSG00000051910	478.178	0.23964	0.153063	1.56563	0.117435	0.298959	Sox6	neither (n=8570)
13356	Ddx50	17025.1	-0.0109207	0.0517898	-0.210865	0.832993	0.910075	ENSMUSG00000020076	726.193	0.25008	0.118148	2.11667	0.0342878	0.127249	Ddx50	neither (n=8570)
13357	Lsm6	567.79	0.0211817	0.100724	0.210293	0.833439	0.910228	ENSMUSG00000031683	318.855	0.235221	0.109525	2.14765	0.0317417	0.119956	Lsm6	neither (n=8570)
13358	Zfp128	691.63	0.0187637	0.0892332	0.210277	0.833451	0.910228	ENSMUSG00000060397	108.433	0.190926	0.107349	1.77855	0.0753134	0.220438	Zfp128	neither (n=8570)
13359	Trappc5	335.9	-0.0252948	0.120212	-0.210418	0.833341	0.910228	ENSMUSG00000040236	426.594	0.076843	0.106918	0.71871	0.47232	0.697916	Trappc5	neither (n=8570)
13360	Rfc2	2124.9	-0.0139029	0.0661508	-0.210169	0.833535	0.910257	ENSMUSG00000023104	433.515	0.121843	0.142021	0.857927	0.390933	0.630349	Rfc2	neither (n=8570)
13361	Ntrk3	49499.6	0.0121426	0.0578255	0.209988	0.833677	0.910348	ENSMUSG00000059146	611.877	0.0738747	0.274655	0.268973	0.787951	0.900699	Ntrk3	neither (n=8570)
13362	Cenpl	74.6348	0.0523283	0.249288	0.209911	0.833737	0.910351	ENSMUSG00000026708	20.8893	0.0676157	0.234868	0.287889	0.773432	0.893244	Cenpl	neither (n=8570)
13363	Ap3m2	3129.23	0.0144091	0.0687237	0.209668	0.833927	0.910393	ENSMUSG00000031539	2149.8	0.0373399	0.0838406	0.445368	0.656054	0.826873	Ap3m2	neither (n=8570)
13364	Kat6b	16579.7	-0.0120086	0.0572461	-0.209771	0.833846	0.910393	ENSMUSG00000021767	922.056	0.067004	0.109621	0.611233	0.541045	0.749052	Kat6b	neither (n=8570)
13365	Eif5b	7403.04	-0.0126306	0.0602494	-0.209639	0.833949	0.910393	ENSMUSG00000026083	1242.62	-0.115896	0.107216	-1.08096	0.279715	0.518989	Eif5b	neither (n=8570)
13366	Acad8	1385.65	0.0146651	0.0701195	0.209144	0.834336	0.910693	ENSMUSG00000031969	332.546	-0.00381348	0.0977652	-0.0390065	0.968885	0.987006	Acad8	neither (n=8570)
13367	Tril	78.0922	-0.0544172	0.260372	-0.208998	0.83445	0.91075	ENSMUSG00000043496	899.058	-0.156483	0.0907541	-1.72426	0.0846615	0.238997	Tril	neither (n=8570)
13368	Ghrl	34.1672	0.072669	0.348264	0.208661	0.834713	0.910848	ENSMUSG00000064177	11.9219	0.378681	0.272008	1.39217	0.163872	0.37109	Ghrl	neither (n=8570)
13369	Snu13	1391.03	-0.0181403	0.0869366	-0.208661	0.834713	0.910848	ENSMUSG00000063480	116.553	-0.350489	0.150149	-2.33428	0.0195809	0.0840213	Snu13	neither (n=8570)
13370	BC030500	152.545	-0.0444785	0.213126	-0.208696	0.834686	0.910848	ENSMUSG00000049946	151.618	-0.0412958	0.097727	-0.422563	0.672614	0.837733	BC030500	neither (n=8570)
13371	Atp6v0a4	519.764	0.0205537	0.0986131	0.208428	0.834895	0.910971	ENSMUSG00000038600	3.75035	-0.779802	0.532601	-1.46414	0.143156	0.339983	Atp6v0a4	neither (n=8570)
13372	Ankrd24	3306.94	-0.0131407	0.0630647	-0.208369	0.834941	0.910971	ENSMUSG00000054708	532.038	0.186375	0.110072	1.69322	0.0904142	0.250458	Ankrd24	neither (n=8570)
13373	Gatc	536.821	0.0199904	0.0961631	0.20788	0.835323	0.911091	ENSMUSG00000029536	435.051	0.000168587	0.0687998	0.00245039	0.998045	0.999178	Gatc	neither (n=8570)
13374	Setd1a	1806.9	0.0158468	0.0762313	0.207878	0.835325	0.911091	ENSMUSG00000042308	377.839	0.188485	0.0813819	2.31605	0.0205555	0.0871048	Setd1a	neither (n=8570)
13375	Angel2	7545.39	0.0108033	0.0519747	0.207858	0.83534	0.911091	ENSMUSG00000026634	958.552	0.0563503	0.0622332	0.905469	0.365217	0.605551	Angel2	neither (n=8570)
13376	Mrc1	185.174	-0.0413854	0.198979	-0.207989	0.835238	0.911091	ENSMUSG00000026712	56.5051	0.845912	0.221326	3.82202	0.000132365	0.00149399	Mrc1	SHvsWt1 (n=1802)
13377	P2ry1	21.9606	0.0883298	0.425179	0.207747	0.835426	0.911122	ENSMUSG00000027765	45.6082	-0.143816	0.450708	-0.319088	0.749659	0.882292	P2ry1	neither (n=8570)
13378	Washc5	2192.61	-0.0133818	0.0645016	-0.207465	0.835647	0.911299	ENSMUSG00000022350	651.245	0.0655948	0.0808839	0.810974	0.417381	0.65317	Washc5	neither (n=8570)
13379	Ctu2	986.268	0.0217516	0.105041	0.207078	0.835949	0.911457	ENSMUSG00000049482	240.917	0.175657	0.129305	1.35848	0.174313	0.386386	Ctu2	neither (n=8570)
13380	Arhgef1	5782.03	0.0128696	0.062155	0.207057	0.835965	0.911457	ENSMUSG00000040940	1059.28	0.151992	0.142895	1.06366	0.287481	0.527919	Arhgef1	neither (n=8570)
13381	Arhgap19	166.506	-0.032877	0.158762	-0.207084	0.835944	0.911457	ENSMUSG00000025154	70.2444	-0.198033	0.153334	-1.29152	0.196525	0.417619	Arhgap19	neither (n=8570)
13382	Hras	1415.29	-0.0227753	0.110043	-0.206967	0.836035	0.911471	ENSMUSG00000025499	1648.36	-0.330467	0.14361	-2.30115	0.0213832	0.0896805	Hras	neither (n=8570)
13383	Ripor3	83.675	0.0512723	0.248486	0.206339	0.836526	0.911817	ENSMUSG00000074577	3.35792	0.0531288	0.611879	0.0868289	0.930808	0.967946	Ripor3	neither (n=8570)
13384	Itpa	1955.82	-0.0150056	0.0726989	-0.206408	0.836472	0.911817	ENSMUSG00000074797	339.052	-0.0571457	0.157917	-0.361873	0.717447	0.863832	Itpa	neither (n=8570)
13385	Oprl1	391.796	-0.029819	0.144585	-0.206239	0.836605	0.911839	ENSMUSG00000027584	825.871	0.104976	0.0920801	1.14005	0.254264	0.489956	Oprl1	neither (n=8570)
13386	Gpr17	171.116	0.0404246	0.19626	0.205975	0.836811	0.911986	ENSMUSG00000052229	2377.06	0.385624	0.206643	1.86614	0.062022	0.192304	Gpr17	neither (n=8570)
13387	Cox11	2951.43	0.0120865	0.0586961	0.205917	0.836856	0.911986	ENSMUSG00000020544	58.5782	-0.453842	0.139002	-3.265	0.00109463	0.00872059	Cox11	SHvsWt1 (n=1802)
13388	Klb	262.363	0.0280151	0.136324	0.205504	0.837179	0.912143	ENSMUSG00000029195	5.59664	0.286927	0.437355	0.656051	0.511791	0.72795	Klb	neither (n=8570)
13389	Nedd1	541.911	0.0242074	0.117877	0.205362	0.837289	0.912143	ENSMUSG00000019988	52.262	0.130344	0.169807	0.767601	0.442724	0.675084	Nedd1	neither (n=8570)
13390	Ssx2ip	2496.1	0.0124867	0.060759	0.205512	0.837172	0.912143	ENSMUSG00000036825	1386.77	-0.203458	0.0895497	-2.27201	0.0230857	0.0949407	Ssx2ip	neither (n=8570)
13391	Tnfrsf11a	1470.17	-0.015145	0.0737292	-0.205413	0.837249	0.912143	ENSMUSG00000026321	93.4556	-0.119734	0.149607	-0.800328	0.423521	0.658844	Tnfrsf11a	neither (n=8570)
13392	Extl2	953.586	-0.0164031	0.0797634	-0.205647	0.837067	0.912143	ENSMUSG00000027963	1167.19	-0.261047	0.0931087	-2.80368	0.00505223	0.029544	Extl2	SHvsWt1 (n=1802)
13393	Kpna2	295.733	-0.0272355	0.132803	-0.205081	0.837509	0.912319	ENSMUSG00000018362	17.3286	-0.288944	0.207167	-1.39474	0.163095	0.370515	Kpna2	neither (n=8570)
13394	Lmf2	241.591	0.027347	0.133547	0.204774	0.837749	0.912454	ENSMUSG00000022614	237.761	0.165225	0.0657691	2.5122	0.0119982	0.0579327	Lmf2	neither (n=8570)
13395	Mrps14	1091.64	-0.0165074	0.0806123	-0.204775	0.837748	0.912454	ENSMUSG00000058267	375.041	-0.134072	0.178895	-0.749446	0.453588	0.683626	Mrps14	neither (n=8570)
13396	Hmga1	94.0905	-0.0456824	0.22323	-0.204642	0.837852	0.912504	ENSMUSG00000046711	188.472	0.108403	0.0805023	1.34658	0.178114	0.391367	Hmga1	neither (n=8570)
13397	Ascc2	5222.74	-0.0141866	0.0693941	-0.204436	0.838013	0.912616	ENSMUSG00000020412	510.641	0.173426	0.126095	1.37536	0.169019	0.378939	Ascc2	neither (n=8570)
13398	Mzt1	1750.08	0.0143902	0.0704183	0.204353	0.838077	0.912623	ENSMUSG00000033186	1010.29	-0.100269	0.121007	-0.828621	0.407319	0.644161	Mzt1	neither (n=8570)
13399	Zbtb22	92.4871	0.043708	0.214137	0.204112	0.838266	0.91271	ENSMUSG00000051390	450.387	0.0437579	0.0819074	0.534236	0.593178	0.786315	Zbtb22	neither (n=8570)
13400	Hykk	465.122	-0.0256785	0.125863	-0.20402	0.838338	0.912718	ENSMUSG00000035878	46.1356	-0.00290195	0.144529	-0.0200787	0.983981	0.993277	Hykk	neither (n=8570)
13401	Rad51d	930.352	0.0195582	0.0960098	0.203711	0.83858	0.912855	ENSMUSG00000018841	190.224	-0.116488	0.0750201	-1.55276	0.120481	0.30408	Rad51d	neither (n=8570)
13402	Ing4	2935.08	0.0123276	0.0605063	0.203741	0.838556	0.912855	ENSMUSG00000030330	625.363	0.10036	0.0843632	1.18962	0.234195	0.465342	Ing4	neither (n=8570)
13403	Ganc	1209.84	0.0147655	0.0725305	0.203577	0.838684	0.912906	ENSMUSG00000062646	161.744	-0.0137517	0.109876	-0.125157	0.900399	0.953923	Ganc	neither (n=8570)
13404	Atp6v1h	11645.2	0.0103554	0.0509221	0.203357	0.838856	0.913024	ENSMUSG00000033793	2245.5	-0.271954	0.136021	-1.99936	0.0455698	0.155571	Atp6v1h	neither (n=8570)
13405	Ttc19	17090	-0.0104292	0.051302	-0.20329	0.838908	0.913024	ENSMUSG00000042298	1318.33	-0.154826	0.0662746	-2.33613	0.0194844	0.0837557	Ttc19	neither (n=8570)
13406	Rad54l2	5119.52	0.0104643	0.0515644	0.202936	0.839185	0.913262	ENSMUSG00000040661	530.379	0.0724297	0.115198	0.628739	0.52952	0.740467	Rad54l2	neither (n=8570)
13407	Psmb8	27.1771	0.0940234	0.464034	0.202622	0.839431	0.913374	ENSMUSG00000024338	23.4645	0.962568	0.312567	3.07956	0.00207306	0.0145041	Psmb8	SHvsWt1 (n=1802)
13408	Hcfc1r1	999.75	0.0225874	0.111485	0.202606	0.839443	0.913374	ENSMUSG00000023904	785.753	0.00185127	0.0752458	0.0246029	0.980372	0.99214	Hcfc1r1	neither (n=8570)
13409	Zfp991	150.227	0.0352294	0.173981	0.20249	0.839534	0.913389	ENSMUSG00000067916	9.37937	-0.610826	0.340733	-1.79268	0.0730235	0.215574	Zfp991	neither (n=8570)
13410	Brix1	1835.73	0.0132136	0.0654259	0.201963	0.839945	0.913669	ENSMUSG00000022247	250.808	-0.136968	0.116477	-1.17592	0.239625	0.471734	Brix1	neither (n=8570)
13411	Arpin	416.455	-0.0220738	0.10931	-0.201937	0.839966	0.913669	ENSMUSG00000039043	175.112	-0.0066158	0.118151	-0.0559945	0.955346	0.981322	Arpin	neither (n=8570)
13412	Tdrd1	37.219	-0.067541	0.334656	-0.201822	0.840056	0.913704	ENSMUSG00000025081	8.80757	-0.194004	0.311494	-0.622818	0.533404	0.74335	Tdrd1	neither (n=8570)
13413	Rpl37a	1581	-0.016552	0.0820669	-0.201688	0.84016	0.913755	ENSMUSG00000046330	157.23	-0.0218165	0.0996357	-0.218963	0.826679	0.920056	Rpl37a	neither (n=8570)
13414	Bmx	17.7398	-0.105051	0.521432	-0.201466	0.840334	0.913881	ENSMUSG00000031377	9.68316	0.59393	0.261016	2.27546	0.0228785	0.0942907	Bmx	neither (n=8570)
13415	Gnb3	33.0102	-0.0708227	0.352368	-0.200991	0.840706	0.914222	ENSMUSG00000023439	1.8478	-0.771857	0.855899	-0.901808	0.367159	0.607105	Gnb3	neither (n=8570)
13416	Rbpms	499.037	0.0303675	0.151245	0.200783	0.840868	0.914335	ENSMUSG00000031586	38.3334	0.65872	0.182812	3.60326	0.000314247	0.00309318	Rbpms	SHvsWt1 (n=1802)
13417	B3gnt8	29.4278	-0.0746736	0.372262	-0.200594	0.841016	0.914433	ENSMUSG00000059479	7.00436	-0.559586	0.386018	-1.44964	0.147159	0.34586	B3gnt8	neither (n=8570)
13418	Bud31	824.571	-0.0178067	0.0888236	-0.200472	0.841111	0.914473	ENSMUSG00000038722	383.289	-0.254999	0.112259	-2.27153	0.0231152	0.0950237	Bud31	neither (n=8570)
13419	Usp42	1599.94	-0.013862	0.0693725	-0.19982	0.841621	0.914965	ENSMUSG00000051306	417.562	0.0131239	0.0692125	0.189617	0.849609	0.931462	Usp42	neither (n=8570)
13420	Msc	141.486	-0.0355338	0.178011	-0.199616	0.841781	0.915075	ENSMUSG00000025930	25.9123	0.20427	0.194209	1.0518	0.29289	0.534434	Msc	neither (n=8570)
13421	Naa15	9166.93	-0.0104203	0.05223	-0.199508	0.841865	0.915104	ENSMUSG00000063273	815.555	-0.0636024	0.0471426	-1.34915	0.177289	0.390246	Naa15	neither (n=8570)
13422	Tshz2	15135.9	0.0141989	0.0712302	0.199338	0.841998	0.915153	ENSMUSG00000047907	91.036	0.0648381	0.235948	0.274798	0.783471	0.89858	Tshz2	neither (n=8570)
13423	Usp48	7094.95	-0.0112653	0.056524	-0.199302	0.842027	0.915153	ENSMUSG00000043411	1954.11	0.212679	0.11302	1.88177	0.0598668	0.18748	Usp48	neither (n=8570)
13424	Dync1i2	27769.7	0.0129064	0.0649813	0.198618	0.842562	0.915671	ENSMUSG00000027012	2483.03	0.161884	0.0646326	2.50467	0.0122564	0.0589153	Dync1i2	neither (n=8570)
13425	Cep152	717.251	0.0176171	0.0890552	0.197823	0.843184	0.916284	ENSMUSG00000068394	59.6229	0.248233	0.145984	1.70042	0.0890523	0.247939	Cep152	neither (n=8570)
13426	Adra2c	192.531	0.0320262	0.161981	0.197715	0.843268	0.916312	ENSMUSG00000045318	245.862	-0.154319	0.199168	-0.774816	0.438448	0.672094	Adra2c	neither (n=8570)
13427	Tmigd3	19.9955	0.0950678	0.48162	0.197392	0.843521	0.916476	ENSMUSG00000000562	17.4762	0.177731	0.208778	0.851294	0.394606	0.634163	Tmigd3	neither (n=8570)
13428	Gstk1	100.031	-0.0405538	0.205467	-0.197374	0.843535	0.916476	ENSMUSG00000029864	80.9886	0.0707518	0.18594	0.380509	0.703568	0.856373	Gstk1	neither (n=8570)
13429	Arhgef26	1466.46	0.0184651	0.0936336	0.197206	0.843666	0.916496	ENSMUSG00000036885	479.868	-0.0647076	0.100567	-0.643427	0.519947	0.733257	Arhgef26	neither (n=8570)
13430	Cnot9	2770.93	0.0112155	0.0570473	0.196601	0.84414	0.916944	ENSMUSG00000026174	575.052	0.0420043	0.0480786	0.873659	0.382304	0.622701	Cnot9	neither (n=8570)
13431	Paf1	1500.39	-0.0159942	0.0815014	-0.196244	0.844419	0.917183	ENSMUSG00000003437	820.927	0.203338	0.109397	1.85873	0.0630658	0.194638	Paf1	neither (n=8570)
13432	Cdc25a	213.27	0.028342	0.144869	0.195639	0.844893	0.917514	ENSMUSG00000032477	69.9173	0.022143	0.118084	0.187519	0.851254	0.932369	Cdc25a	neither (n=8570)
13433	Usp9x	15998.4	-0.0110247	0.0563195	-0.195754	0.844803	0.917514	ENSMUSG00000031010	1928.51	0.0611836	0.345244	0.177219	0.859337	0.935775	Usp9x	neither (n=8570)
13434	Mad2l1	200.893	-0.0282528	0.144659	-0.195307	0.845153	0.917728	ENSMUSG00000029910	92.209	-0.0682817	0.113216	-0.603109	0.546436	0.753222	Mad2l1	neither (n=8570)
13435	Rab3c	15415.9	-0.0122056	0.0625583	-0.195107	0.845309	0.917771	ENSMUSG00000021700	6719.85	0.121754	0.101518	1.19933	0.230401	0.4605	Rab3c	neither (n=8570)
13436	Nkiras2	376.219	-0.0216833	0.111129	-0.195118	0.8453	0.917771	ENSMUSG00000017837	208.456	0.249342	0.0932047	2.67521	0.00746817	0.0401373	Nkiras2	SHvsWt1 (n=1802)
13437	Prokr2	59.9455	0.0506718	0.260436	0.194565	0.845733	0.918042	ENSMUSG00000050558	32.169	0.436136	0.256951	1.69735	0.0896304	0.249185	Prokr2	neither (n=8570)
13438	Paip1	3057.63	-0.0123673	0.0635549	-0.194592	0.845712	0.918042	ENSMUSG00000025451	900.868	-0.206683	0.1402	-1.4742	0.140427	0.335596	Paip1	neither (n=8570)
13439	Slc26a3	30.7939	0.073849	0.380531	0.194068	0.846122	0.918148	ENSMUSG00000001225	2.96589	-0.694348	0.554499	-1.25221	0.210494	0.435428	Slc26a3	neither (n=8570)
13440	Enpp5	1667.24	0.0140351	0.0722964	0.194133	0.846072	0.918148	ENSMUSG00000023960	3668.26	-0.103841	0.0543957	-1.90899	0.056264	0.179739	Enpp5	neither (n=8570)
13441	Catsper2	3502.93	-0.0111867	0.0576354	-0.194095	0.846102	0.918148	ENSMUSG00000033486	79.8867	0.140624	0.120679	1.16527	0.243911	0.476522	Catsper2	neither (n=8570)
13442	Cdc14a	642.938	-0.0217799	0.112114	-0.194265	0.845968	0.918148	ENSMUSG00000033502	63.9491	0.40434	0.162617	2.48646	0.0129021	0.0612905	Cdc14a	neither (n=8570)
13443	Rnaseh2a	917.48	0.0161089	0.0831265	0.193788	0.846342	0.918259	ENSMUSG00000052926	187.377	-0.0636125	0.12135	-0.524206	0.600135	0.790626	Rnaseh2a	neither (n=8570)
13444	Serpind1	470.128	-0.0200619	0.103494	-0.193847	0.846296	0.918259	ENSMUSG00000022766	14.005	0.1382	0.265957	0.519632	0.60332	0.792507	Serpind1	neither (n=8570)
13445	Tbx15	357.35	-0.0249568	0.128973	-0.193504	0.846565	0.918438	ENSMUSG00000027868	11.5379	0.382494	0.29207	1.3096	0.190333	0.408855	Tbx15	neither (n=8570)
13446	Tm7sf2	862.175	-0.0158553	0.0821022	-0.193116	0.846868	0.918582	ENSMUSG00000024799	313.37	0.147468	0.0987905	1.49274	0.135507	0.327754	Tm7sf2	neither (n=8570)
13447	Calml4	47.1581	-0.0589728	0.305383	-0.193111	0.846872	0.918582	ENSMUSG00000032246	9.53636	-1.43343	0.606358	-2.364	0.0180787	0.0792772	Calml4	neither (n=8570)
13448	Tgfbrap1	2458.32	-0.0115855	0.0600686	-0.19287	0.847061	0.918723	ENSMUSG00000070939	1002.44	-0.0367285	0.0953118	-0.385351	0.699977	0.853933	Tgfbrap1	neither (n=8570)
13449	Fas	41.9532	0.0640459	0.332701	0.192503	0.847348	0.918805	ENSMUSG00000024778	19.5197	0.109727	0.326735	0.335829	0.737	0.874719	Fas	neither (n=8570)
13450	Cpt1a	230.437	0.0301433	0.156669	0.192401	0.847428	0.918805	ENSMUSG00000024900	439.658	0.407794	0.120783	3.37625	0.000734824	0.00631884	Cpt1a	SHvsWt1 (n=1802)
13451	Ehmt1	15974.3	0.0100563	0.0521884	0.192692	0.8472	0.918805	ENSMUSG00000036893	571.615	0.116687	0.0976227	1.19528	0.231977	0.462641	Ehmt1	neither (n=8570)
13452	Pabpn1	13887.1	-0.0102362	0.0531886	-0.192451	0.847389	0.918805	ENSMUSG00000022194	934.38	0.300462	0.0919949	3.26607	0.00109052	0.00869499	Pabpn1	SHvsWt1 (n=1802)
13453	Traf3	10081.7	-0.0123594	0.0642175	-0.192461	0.847381	0.918805	ENSMUSG00000021277	2325.78	0.0577448	0.117019	0.493465	0.621684	0.803565	Traf3	neither (n=8570)
13454	Hadha	3217.46	0.0108962	0.0566598	0.192309	0.8475	0.91882	ENSMUSG00000025745	893.807	0.0761262	0.0865793	0.879265	0.379257	0.6193	Hadha	neither (n=8570)
13455	Lingo4	19.1096	-0.0912499	0.474858	-0.192163	0.847615	0.918881	ENSMUSG00000044505	8.1558	-0.954019	0.324087	-2.94371	0.003243	0.0206397	Lingo4	SHvsWt1 (n=1802)
13456	Ndc1	752.137	0.0162594	0.0848765	0.191566	0.848082	0.919198	ENSMUSG00000028614	324.609	-0.088982	0.0640168	-1.38998	0.164535	0.372126	Ndc1	neither (n=8570)
13457	Shisa3	80.7382	0.0517229	0.270196	0.191427	0.848191	0.919253	ENSMUSG00000050010	22.5869	-1.54225	0.371797	-4.1481	3.35242e-05	0.000460907	Shisa3	SHvsWt1 (n=1802)
13458	Phf14	20469.2	-0.00985407	0.0515156	-0.191283	0.848304	0.919312	ENSMUSG00000029629	477.948	0.210714	0.080622	2.6136	0.00895936	0.0463159	Phf14	SHvsWt1 (n=1802)
13459	Psmb1	3139.69	0.0115512	0.0604127	0.191204	0.848366	0.919316	ENSMUSG00000014769	1156	-0.0060479	0.191792	-0.0315337	0.974844	0.989541	Psmb1	neither (n=8570)
13460	Lyrm2	597.978	0.0181067	0.0948494	0.190899	0.848604	0.919511	ENSMUSG00000045854	123.668	0.0567255	0.106914	0.53057	0.595717	0.787802	Lyrm2	neither (n=8570)
13461	Nsa2	1889.97	0.0132477	0.0694995	0.190615	0.848827	0.919626	ENSMUSG00000060739	111.687	0.135494	0.157368	0.861002	0.389237	0.628712	Nsa2	neither (n=8570)
13462	Slc25a31	62.7239	-0.052487	0.275355	-0.190616	0.848827	0.919626	ENSMUSG00000069041	1.53019	0.52465	0.840346	0.624326	0.532413	0.742681	Slc25a31	neither (n=8570)
13463	Insr	9082.84	0.0109106	0.0576573	0.189233	0.84991	0.920673	ENSMUSG00000005534	948.504	0.152229	0.0625107	2.43525	0.0148815	0.068576	Insr	neither (n=8570)
13464	Comt	7847.47	0.00979852	0.051813	0.189113	0.850004	0.920711	ENSMUSG00000000326	848.34	-0.220902	0.0681002	-3.24378	0.00117954	0.00926287	Comt	SHvsWt1 (n=1802)
13465	Prorp	1650.25	0.0122979	0.0651557	0.188747	0.850291	0.920803	ENSMUSG00000021023	70.2074	-0.0861168	0.116499	-0.739207	0.459782	0.688465	Prorp	neither (n=8570)
13466	Zfp14	1202.77	-0.014741	0.0780593	-0.188844	0.850215	0.920803	ENSMUSG00000053985	88.8195	-0.0681361	0.2521	-0.270274	0.78695	0.900464	Zfp14	neither (n=8570)
13467	Dyrk2	1055.2	-0.015698	0.0831102	-0.188882	0.850185	0.920803	ENSMUSG00000028630	297.832	0.0439943	0.257088	0.171126	0.864125	0.937517	Dyrk2	neither (n=8570)
13468	Actg2	59.3534	-0.04974	0.263584	-0.188706	0.850323	0.920803	ENSMUSG00000059430	1.61135	-0.420231	0.723669	-0.580696	0.561446	0.763249	Actg2	neither (n=8570)
13469	Hic1	23.0106	0.0791933	0.420936	0.188136	0.85077	0.920879	ENSMUSG00000043099	30.9405	0.655449	0.18387	3.56475	0.000364203	0.00351007	Hic1	SHvsWt1 (n=1802)
13470	Rpl23	1565.69	0.018826	0.100036	0.188192	0.850726	0.920879	ENSMUSG00000071415	236.271	-0.0113868	0.171999	-0.0662029	0.947216	0.976993	Rpl23	neither (n=8570)
13471	Ptpn21	1150.04	0.0159761	0.0850373	0.187872	0.850977	0.920879	ENSMUSG00000021009	156.793	-0.243262	0.120452	-2.01957	0.0434275	0.150456	Ptpn21	neither (n=8570)
13472	Tpd52l1	1200.11	0.0145956	0.077599	0.188091	0.850806	0.920879	ENSMUSG00000000296	186.726	-0.0225147	0.134468	-0.167436	0.867027	0.938252	Tpd52l1	neither (n=8570)
13473	Gm14326	1362.77	0.0137605	0.0732257	0.187919	0.85094	0.920879	ENSMUSG00000078862	69.3985	0.0315377	0.125605	0.251087	0.801747	0.907443	Gm14326	neither (n=8570)
13474	Ppm1e	53687.8	-0.0110624	0.0588344	-0.188026	0.850856	0.920879	ENSMUSG00000046442	3940.26	-0.147068	0.163598	-0.898956	0.368676	0.608333	Ppm1e	neither (n=8570)
13475	Ankrd55	947.842	-0.0160819	0.0854245	-0.188259	0.850674	0.920879	ENSMUSG00000049985	35.525	-0.38966	0.187602	-2.07705	0.0377966	0.136002	Ankrd55	neither (n=8570)
13476	Dnph1	38.6683	-0.0619847	0.329175	-0.188303	0.850639	0.920879	ENSMUSG00000040658	30.2936	-0.0316721	0.21176	-0.149566	0.881107	0.944219	Dnph1	neither (n=8570)
13477	Crat	2213.18	-0.0118695	0.0632045	-0.187796	0.851037	0.92088	ENSMUSG00000026853	665.717	-0.0116724	0.0813127	-0.14355	0.885856	0.946791	Crat	neither (n=8570)
13478	Zfp971	547.334	-0.0195687	0.104256	-0.187699	0.851112	0.920899	ENSMUSG00000074519	54.723	-0.200642	0.141238	-1.42059	0.155435	0.358687	Zfp971	neither (n=8570)
13479	Spata9	72.5509	0.046542	0.248188	0.187527	0.851248	0.920943	ENSMUSG00000021590	16.9069	-0.286209	0.219965	-1.30115	0.193206	0.41299	Spata9	neither (n=8570)
13480	C1s1	43.3484	-0.0597465	0.318652	-0.187498	0.85127	0.920943	ENSMUSG00000038521	13.9555	1.36164	0.267703	5.08636	3.64995e-07	9.07386e-06	C1s1	SHvsWt1 (n=1802)
13481	Psmg1	497.912	-0.0198672	0.106176	-0.187115	0.851571	0.921205	ENSMUSG00000022913	141.955	0.0204526	0.211485	0.0967094	0.922957	0.964328	Psmg1	neither (n=8570)
13482	Gm128	42.8074	-0.0602124	0.322057	-0.186962	0.851691	0.921271	ENSMUSG00000068860	1.39874	1.25249	0.700753	1.78735	0.0738806	0.21736	Gm128	neither (n=8570)
13483	Nxph3	272.378	0.0260496	0.139397	0.186873	0.85176	0.921271	ENSMUSG00000046719	646.451	0.202827	0.165092	1.22857	0.219234	0.446364	Nxph3	neither (n=8570)
13484	Ifrd2	596.967	0.018123	0.0971668	0.186514	0.852042	0.921271	ENSMUSG00000010048	97.138	0.241465	0.111359	2.16835	0.0301324	0.115439	Ifrd2	neither (n=8570)
13485	Ubap2	6037.97	-0.0100386	0.0538181	-0.186528	0.852031	0.921271	ENSMUSG00000028433	673.065	-0.0796901	0.133965	-0.594858	0.551938	0.756905	Ubap2	neither (n=8570)
13486	Bsn	18956.8	-0.0114823	0.0614804	-0.186763	0.851846	0.921271	ENSMUSG00000032589	8105.2	-0.022543	0.171136	-0.131725	0.895201	0.95172	Bsn	neither (n=8570)
13487	Pigw	202.467	-0.0273048	0.146378	-0.186536	0.852024	0.921271	ENSMUSG00000045140	65.8538	-0.198125	0.124662	-1.58929	0.111994	0.290137	Pigw	neither (n=8570)
13488	Endog	292.464	0.0266865	0.143345	0.186169	0.852312	0.921374	ENSMUSG00000015337	68.7188	-0.199207	0.138522	-1.43809	0.150409	0.350255	Endog	neither (n=8570)
13489	Hrh3	830.154	-0.0493664	0.265131	-0.186196	0.852291	0.921374	ENSMUSG00000039059	1095.93	-0.12931	0.109243	-1.18369	0.236534	0.468454	Hrh3	neither (n=8570)
13490	Sds	33.3849	-0.0659553	0.354013	-0.186308	0.852203	0.921374	ENSMUSG00000029597	13.8182	0.781364	0.237476	3.29029	0.00100085	0.00810957	Sds	SHvsWt1 (n=1802)
13491	Egfl8	227.97	-0.0291558	0.156787	-0.185958	0.852478	0.92144	ENSMUSG00000015467	9.98918	0.0163752	0.353513	0.0463212	0.963054	0.984635	Egfl8	neither (n=8570)
13492	Gstm4	51.4415	-0.0521003	0.280196	-0.185942	0.85249	0.92144	ENSMUSG00000027890	109.977	0.302662	0.106803	2.83384	0.00459926	0.0274328	Gstm4	SHvsWt1 (n=1802)
13493	Fbln7	45.1404	0.0595552	0.320429	0.185861	0.852554	0.921446	ENSMUSG00000027386	26.016	0.457746	0.19908	2.2993	0.0214879	0.089961	Fbln7	neither (n=8570)
13494	Ginm1	2060.9	0.0118535	0.0639151	0.185456	0.852871	0.921726	ENSMUSG00000040006	181.964	0.2509	0.122401	2.04982	0.0403817	0.142813	Ginm1	neither (n=8570)
13495	Dmgdh	164.226	0.0317012	0.171737	0.184591	0.85355	0.922277	ENSMUSG00000042102	10.3326	-0.316955	0.351937	-0.900601	0.367801	0.607653	Dmgdh	neither (n=8570)
13496	Armc8	7194.3	0.00985085	0.0533682	0.184583	0.853556	0.922277	ENSMUSG00000032468	847.311	0.0942574	0.0473837	1.98924	0.0466749	0.158147	Armc8	neither (n=8570)
13497	Cdan1	2336.58	-0.0185451	0.100515	-0.1845	0.853621	0.922283	ENSMUSG00000027284	409.651	0.166205	0.0847171	1.96188	0.0497759	0.165501	Cdan1	neither (n=8570)
13498	Tgfbr3l	41.188	0.0669575	0.36355	0.184177	0.853875	0.922367	ENSMUSG00000089736	25.0788	0.57014	0.235026	2.42586	0.015272	0.0699636	Tgfbr3l	neither (n=8570)
13499	Slc5a6	402.497	-0.0211582	0.114834	-0.184251	0.853817	0.922367	ENSMUSG00000006641	196.056	0.230415	0.0765705	3.00918	0.00261954	0.0174375	Slc5a6	SHvsWt1 (n=1802)
13500	Snrpd1	2285.25	-0.0124656	0.0677303	-0.184048	0.853976	0.922413	ENSMUSG00000002477	206.303	0.0227238	0.240535	0.094472	0.924734	0.964994	Snrpd1	neither (n=8570)
13501	Tmcc2	1187.52	0.0138873	0.0754967	0.183946	0.854056	0.922437	ENSMUSG00000042066	2674.69	0.144689	0.0732068	1.97644	0.0481049	0.16158	Tmcc2	neither (n=8570)
13502	Nup43	948.677	0.0152578	0.083018	0.183789	0.854179	0.922507	ENSMUSG00000040034	36.5387	0.201959	0.192404	1.04966	0.293874	0.535486	Nup43	neither (n=8570)
13503	Dram2	2667.44	0.0110662	0.0602745	0.183596	0.85433	0.922606	ENSMUSG00000027900	293.505	0.046067	0.108485	0.424641	0.671099	0.836503	Dram2	neither (n=8570)
13504	Gjd2	65.8034	-0.0472306	0.257842	-0.183176	0.85466	0.922899	ENSMUSG00000068615	127.182	-0.510492	0.119291	-4.27939	1.87406e-05	0.000283462	Gjd2	SHvsWt1 (n=1802)
13505	Cntnap2	226421	-0.00945652	0.0516724	-0.183009	0.854791	0.922977	ENSMUSG00000039419	1293.34	0.149584	0.120199	1.24447	0.213325	0.438663	Cntnap2	neither (n=8570)
13506	Eftud2	6721.32	0.00903553	0.049485	0.182591	0.855119	0.923205	ENSMUSG00000020929	1338	0.0021333	0.0463134	0.0460622	0.963261	0.98469	Eftud2	neither (n=8570)
13507	Sdcbp	2642.62	-0.0110902	0.0607138	-0.182663	0.855062	0.923205	ENSMUSG00000028249	1883.76	-0.126263	0.117692	-1.07283	0.283349	0.52293	Sdcbp	neither (n=8570)
13508	Anxa1	19.1088	0.0823495	0.451409	0.182427	0.855247	0.923217	ENSMUSG00000024659	11.1459	0.392973	0.393884	0.997689	0.31843	0.561334	Anxa1	neither (n=8570)
13509	Cavin3	213.356	0.0267996	0.146883	0.182456	0.855225	0.923217	ENSMUSG00000037060	218.23	-0.18767	0.131086	-1.43165	0.152244	0.353399	Cavin3	neither (n=8570)
13510	Atp6v0e2	1536.82	-0.0155735	0.0854308	-0.182294	0.855352	0.923267	ENSMUSG00000039347	5578.46	-0.0668532	0.0707894	-0.944395	0.344968	0.587684	Atp6v0e2	neither (n=8570)
13511	Neil3	20.3343	0.0891648	0.490598	0.181747	0.855781	0.923667	ENSMUSG00000039396	3.41248	0.848937	0.601692	1.41092	0.158269	0.363484	Neil3	neither (n=8570)
13512	Larp6	1263.58	0.0127815	0.0704538	0.181416	0.856041	0.923884	ENSMUSG00000034839	469.028	0.00984919	0.0628254	0.156771	0.875425	0.941913	Larp6	neither (n=8570)
13513	Mob3c	251.807	0.0244222	0.134956	0.180964	0.856396	0.924014	ENSMUSG00000028709	67.6235	0.169406	0.143711	1.17879	0.23848	0.47077	Mob3c	neither (n=8570)
13514	Hnrnpll	8600.83	0.0111162	0.0614221	0.18098	0.856383	0.924014	ENSMUSG00000024095	874.934	0.017727	0.0843012	0.210282	0.833448	0.923391	Hnrnpll	neither (n=8570)
13515	Ptpn1	9690.18	0.00918319	0.0507307	0.181019	0.856353	0.924014	ENSMUSG00000027540	889.674	0.0243241	0.107436	0.226405	0.820886	0.916449	Ptpn1	neither (n=8570)
13516	Phf1	1483.96	-0.0141977	0.0784012	-0.18109	0.856297	0.924014	ENSMUSG00000024193	468.94	0.381634	0.0887342	4.30087	1.70129e-05	0.000262658	Phf1	SHvsWt1 (n=1802)
13517	Leng1	861.726	-0.0156198	0.086368	-0.180852	0.856484	0.924046	ENSMUSG00000078813	55.4047	0.0504586	0.135467	0.372479	0.709536	0.859752	Leng1	neither (n=8570)
13518	Cabp7	51.1598	-0.0519388	0.287655	-0.180559	0.856714	0.92423	ENSMUSG00000009075	287.931	-0.312727	0.195045	-1.60335	0.108857	0.285056	Cabp7	neither (n=8570)
13519	Mrpl30	594.824	-0.0188727	0.104611	-0.180409	0.856832	0.924294	ENSMUSG00000026087	377.563	-0.128673	0.137324	-0.937005	0.348756	0.591251	Mrpl30	neither (n=8570)
13520	Adgrf5	172.478	0.0355887	0.197352	0.180331	0.856893	0.924297	ENSMUSG00000056492	474.737	0.0653196	0.142278	0.459097	0.646165	0.820441	Adgrf5	neither (n=8570)
13521	Rpsa	1879.56	0.0159528	0.0885467	0.180163	0.857025	0.924376	ENSMUSG00000032518	85.0058	0.190188	0.106559	1.78481	0.0742914	0.218204	Rpsa	neither (n=8570)
13522	Cisd3	731.082	0.0157174	0.0872904	0.180059	0.857106	0.9244	ENSMUSG00000078695	121.169	-0.00778166	0.195017	-0.0399025	0.968171	0.986575	Cisd3	neither (n=8570)
13523	Prob1	83.145	0.0405384	0.225303	0.179928	0.857209	0.924438	ENSMUSG00000073600	63.9463	-0.0737269	0.223736	-0.329526	0.741758	0.877662	Prob1	neither (n=8570)
13524	Srebf1	265.55	-0.0245504	0.136494	-0.179865	0.857259	0.924438	ENSMUSG00000020538	721.042	0.27533	0.0981933	2.80395	0.00504801	0.0295371	Srebf1	SHvsWt1 (n=1802)
13525	Hsd11b1	399.635	-0.0264989	0.147515	-0.179635	0.857439	0.92457	ENSMUSG00000016194	243.106	-1.55025	0.162883	-9.51755	1.77316e-21	4.13338e-19	Hsd11b1	SHvsWt1 (n=1802)
13526	Kbtbd12	58.3533	0.0502794	0.280111	0.179498	0.857547	0.924623	ENSMUSG00000033182	2.47126	-0.480653	0.659863	-0.728413	0.466361	0.69348	Kbtbd12	neither (n=8570)
13527	Tbr1	1356.61	-0.0146921	0.0819427	-0.179297	0.857704	0.924729	ENSMUSG00000035033	2013.31	-0.117713	0.20463	-0.575246	0.565125	0.766157	Tbr1	neither (n=8570)
13528	Slc7a2	292.717	-0.0274472	0.153157	-0.179209	0.857774	0.92474	ENSMUSG00000031596	539.24	0.517579	0.0962363	5.37821	7.52314e-08	2.25125e-06	Slc7a2	SHvsWt1 (n=1802)
13529	Ccdc9	1197.61	-0.0134841	0.075377	-0.178889	0.858025	0.924948	ENSMUSG00000041375	578.596	-6.50209e-05	0.0789308	-0.000823771	0.999343	0.999652	Ccdc9	neither (n=8570)
13530	Parp14	138.966	0.0315883	0.177016	0.17845	0.85837	0.925211	ENSMUSG00000034422	71.7868	1.2465	0.1875	6.64802	2.9707e-11	1.85225e-09	Parp14	SHvsWt1 (n=1802)
13531	Nipa2	3800.78	-0.0101493	0.0568816	-0.178429	0.858386	0.925211	ENSMUSG00000030452	591.86	-0.180616	0.0635821	-2.84067	0.00450188	0.0269323	Nipa2	SHvsWt1 (n=1802)
13532	Gpatch11	1626.21	0.0116768	0.0655443	0.178152	0.858604	0.925279	ENSMUSG00000050668	390.075	-0.0674885	0.0866123	-0.779203	0.43586	0.669766	Gpatch11	neither (n=8570)
13533	Golm2	20740.3	-0.0107444	0.0602945	-0.178199	0.858567	0.925279	ENSMUSG00000060227	1804.28	-0.043363	0.0609789	-0.711115	0.477013	0.702069	Golm2	neither (n=8570)
13534	Mrpl51	605.259	-0.0177476	0.0996362	-0.178124	0.858626	0.925279	ENSMUSG00000030335	268.897	-0.174487	0.170085	-1.02588	0.304948	0.547725	Mrpl51	neither (n=8570)
13535	Zic1	149.84	0.0368198	0.207165	0.177732	0.858934	0.925295	ENSMUSG00000032368	127.71	0.411677	0.247801	1.66132	0.0966489	0.261968	Zic1	neither (n=8570)
13536	Acot1	104.641	0.0361485	0.203217	0.177881	0.858817	0.925295	ENSMUSG00000072949	88.4976	0.330753	0.155509	2.12691	0.0334275	0.124581	Acot1	neither (n=8570)
13537	Dcun1d4	3385.41	0.0106127	0.0596984	0.177772	0.858902	0.925295	ENSMUSG00000051674	1735.02	-0.130733	0.054278	-2.40859	0.0160144	0.072507	Dcun1d4	neither (n=8570)
13538	Kcnc2	41669.9	-0.0121086	0.0680458	-0.177948	0.858764	0.925295	ENSMUSG00000035681	1991.09	-0.102064	0.183236	-0.557011	0.57752	0.774834	Kcnc2	neither (n=8570)
13539	Rpl13	2651.01	-0.0148738	0.0836397	-0.177832	0.858855	0.925295	ENSMUSG00000000740	107.741	0.13511	0.236474	0.571353	0.56776	0.768065	Rpl13	neither (n=8570)
13540	Lrrc34	50.1656	0.0531057	0.29907	0.177569	0.859061	0.925369	ENSMUSG00000027702	3.37643	-0.0903073	0.548341	-0.164692	0.869186	0.939047	Lrrc34	neither (n=8570)
13541	Egln2	896.244	-0.0189562	0.106847	-0.177414	0.859183	0.925437	ENSMUSG00000058709	1124.55	-0.0021973	0.107365	-0.0204657	0.983672	0.993277	Egln2	neither (n=8570)
13542	Trim67	167.884	-0.0299455	0.169073	-0.177115	0.859418	0.925626	ENSMUSG00000036913	113.359	-0.0697814	0.122749	-0.568489	0.569703	0.769068	Trim67	neither (n=8570)
13543	Ppp2r1a	1570.18	0.0132827	0.0750523	0.176979	0.859525	0.925678	ENSMUSG00000007564	7340.05	-0.0463544	0.0457592	-1.01301	0.311057	0.553774	Ppp2r1a	neither (n=8570)
13544	Ms4a7	26.5365	0.0677058	0.38351	0.176543	0.859868	0.925813	ENSMUSG00000024672	2.64679	0.548901	0.51971	1.05617	0.290891	0.531788	Ms4a7	neither (n=8570)
13545	Dgcr8	3777.66	0.011467	0.0650718	0.176221	0.86012	0.925813	ENSMUSG00000022718	467.402	0.115906	0.140045	0.827629	0.407881	0.644545	Dgcr8	neither (n=8570)
13546	Zfp949	4124.05	0.00978662	0.0554693	0.176433	0.859954	0.925813	ENSMUSG00000032425	279.611	0.0260734	0.0819305	0.318238	0.750304	0.88273	Zfp949	neither (n=8570)
13547	Elavl1	6860.93	-0.00865124	0.0490608	-0.176337	0.860029	0.925813	ENSMUSG00000040028	1231.66	-0.170434	0.0483275	-3.52664	0.000420866	0.00395589	Elavl1	SHvsWt1 (n=1802)
13548	Fhip1b	5148.8	-0.0101642	0.0575083	-0.176743	0.859711	0.925813	ENSMUSG00000044465	1059.41	-0.123396	0.128974	-0.956755	0.338691	0.581733	Fhip1b	neither (n=8570)
13549	Mrps34	506.74	-0.0231749	0.13147	-0.176275	0.860078	0.925813	ENSMUSG00000038880	109.44	-0.115967	0.154371	-0.751222	0.452519	0.682492	Mrps34	neither (n=8570)
13550	Ctdsp1	209.4	-0.0262153	0.148734	-0.176257	0.860092	0.925813	ENSMUSG00000026176	231.057	0.208734	0.0895876	2.32994	0.0198091	0.0847562	Ctdsp1	neither (n=8570)
13551	Shcbp1	173.172	-0.0301211	0.170699	-0.176458	0.859934	0.925813	ENSMUSG00000022322	8.49014	-0.109114	0.363068	-0.300532	0.763771	0.888929	Shcbp1	neither (n=8570)
13552	Cep41	257.433	0.0236222	0.134237	0.175974	0.860314	0.925908	ENSMUSG00000029790	95.5387	-0.0919167	0.12403	-0.741081	0.458644	0.687676	Cep41	neither (n=8570)
13553	Cox6b2	61.2634	0.0496204	0.282303	0.17577	0.860475	0.925956	ENSMUSG00000051811	13.1363	0.00937239	0.370996	0.0252627	0.979845	0.991814	Cox6b2	neither (n=8570)
13554	2310009B15Rik	430.143	0.0189438	0.107833	0.175678	0.860547	0.925956	ENSMUSG00000079283	31.451	0.122562	0.273168	0.448668	0.653671	0.825434	2310009B15Rik	neither (n=8570)
13555	Numbl	3123.89	0.0135817	0.0773525	0.175582	0.860622	0.925965	ENSMUSG00000063160	1960.8	0.163425	0.120978	1.35087	0.176738	0.389802	Numbl	neither (n=8570)
13556	Cpeb4	16954.6	-0.00921837	0.052531	-0.175485	0.860699	0.925965	ENSMUSG00000020300	2208.19	-0.0526331	0.0942059	-0.558703	0.576365	0.774125	Cpeb4	neither (n=8570)
13557	Gm21992	5284.72	-0.00981558	0.0559475	-0.175443	0.860732	0.925965	ENSMUSG00000096370	28.7683	0.166066	0.196057	0.847027	0.39698	0.63555	Gm21992	neither (n=8570)
13558	Tbc1d8	2944.36	0.0117593	0.0673605	0.174573	0.861415	0.926574	ENSMUSG00000003134	327.821	0.101335	0.075793	1.337	0.181222	0.39613	Tbc1d8	neither (n=8570)
13559	Gpr157	72.9619	0.0433986	0.248815	0.174422	0.861534	0.926639	ENSMUSG00000047875	35.0107	-0.266951	0.178148	-1.49848	0.134008	0.325184	Gpr157	neither (n=8570)
13560	Ube2m	2048.68	0.0116883	0.0670475	0.174329	0.861607	0.926654	ENSMUSG00000005575	1504.85	-0.227874	0.0985706	-2.31178	0.0207898	0.0878863	Ube2m	neither (n=8570)
13561	Angptl6	243.696	0.0245396	0.140854	0.17422	0.861693	0.926683	ENSMUSG00000038742	69.4384	0.120423	0.159091	0.75694	0.449086	0.680543	Angptl6	neither (n=8570)
13562	Ilrun	4800.64	0.0102161	0.0588103	0.173712	0.862092	0.926985	ENSMUSG00000056692	3926.41	-0.324692	0.0581931	-5.57957	2.41115e-08	8.20257e-07	Ilrun	SHvsWt1 (n=1802)
13563	Emc1	1909.41	-0.0147115	0.0846831	-0.173724	0.862082	0.926985	ENSMUSG00000078517	1271.07	0.102109	0.0556149	1.836	0.066358	0.201432	Emc1	neither (n=8570)
13564	Cd163	61.6876	0.0476189	0.274432	0.173518	0.862244	0.927086	ENSMUSG00000008845	19.6239	0.068651	0.375463	0.182844	0.854921	0.934114	Cd163	neither (n=8570)
13565	Magee2	29.4297	0.0687645	0.397577	0.172959	0.862684	0.927353	ENSMUSG00000031224	89.7828	0.359391	0.135595	2.65046	0.00803811	0.0424706	Magee2	SHvsWt1 (n=1802)
13566	Rmc1	1384.51	0.0127686	0.0737818	0.173059	0.862605	0.927353	ENSMUSG00000024410	363.485	0.0168883	0.0858935	0.196619	0.844126	0.928992	Rmc1	neither (n=8570)
13567	Zrsr2	1996.82	0.0107078	0.0619297	0.172903	0.862728	0.927353	ENSMUSG00000031370	567.893	-0.0975207	0.095411	-1.02211	0.306728	0.549365	Zrsr2	neither (n=8570)
13568	Arid5b	17470.1	-0.0128577	0.0743007	-0.173049	0.862613	0.927353	ENSMUSG00000019947	238.915	0.531169	0.309681	1.71522	0.0863057	0.242228	Arid5b	neither (n=8570)
13569	Nlgn1	349226	0.00910696	0.0526976	0.172815	0.862797	0.927364	ENSMUSG00000063887	889.887	-0.0548905	0.0957888	-0.573037	0.56662	0.76724	Nlgn1	neither (n=8570)
13570	Khdc3	30.9906	0.0635218	0.368565	0.172349	0.863163	0.927495	ENSMUSG00000092622	4.2867	0.617847	0.470157	1.31413	0.188803	0.407148	Khdc3	neither (n=8570)
13571	Dao	40.2915	0.056277	0.326891	0.172158	0.863313	0.927495	ENSMUSG00000042096	1.40832	-0.768774	0.755287	-1.01786	0.308746	0.551367	Dao	neither (n=8570)
13572	Acss3	177.915	0.0270316	0.1567	0.172505	0.86304	0.927495	ENSMUSG00000035948	3.49898	0.929065	0.53027	1.75206	0.0797632	0.229377	Acss3	neither (n=8570)
13573	Scrn1	5721.67	0.0097429	0.0565075	0.172418	0.863109	0.927495	ENSMUSG00000019124	4052.04	-0.136968	0.056917	-2.40646	0.0161079	0.0727576	Scrn1	neither (n=8570)
13574	Ttc17	10228.4	0.00909478	0.0528452	0.172102	0.863357	0.927495	ENSMUSG00000027194	547.85	0.128541	0.0880634	1.45964	0.144389	0.341611	Ttc17	neither (n=8570)
13575	Rrn3	3960.64	-0.00936042	0.054379	-0.172133	0.863333	0.927495	ENSMUSG00000022682	815.609	-0.0946165	0.0409376	-2.31124	0.0208196	0.0879561	Rrn3	neither (n=8570)
13576	Ccdc149	4565.99	-0.0099831	0.0578958	-0.172432	0.863098	0.927495	ENSMUSG00000045790	678.895	-0.0599944	0.0916759	-0.654419	0.512842	0.72875	Ccdc149	neither (n=8570)
13577	Rps2	3093.23	0.0115634	0.0672459	0.171957	0.863472	0.92752	ENSMUSG00000044533	652.175	0.131937	0.161236	0.818285	0.413195	0.649061	Rps2	neither (n=8570)
13578	Pafah2	488.587	-0.0193812	0.112795	-0.171827	0.863573	0.927566	ENSMUSG00000037366	143.595	-0.0534625	0.0872961	-0.612427	0.540256	0.748239	Pafah2	neither (n=8570)
13579	Pdpk1	6952.25	0.00882376	0.0514143	0.171621	0.863736	0.927614	ENSMUSG00000024122	2256.23	-0.20544	0.0781192	-2.62983	0.00854276	0.0445782	Pdpk1	SHvsWt1 (n=1802)
13580	Numa1	5324.25	-0.00943545	0.0549612	-0.171675	0.863693	0.927614	ENSMUSG00000066306	1438.58	0.189858	0.108756	1.74573	0.0808585	0.231702	Numa1	neither (n=8570)
13581	Tmem71	24.3848	0.0725584	0.424021	0.17112	0.864129	0.927798	ENSMUSG00000036944	7.25682	-0.0761272	0.345441	-0.220377	0.825578	0.919358	Tmem71	neither (n=8570)
13582	Cmas	2105.21	0.0104882	0.0612616	0.171204	0.864063	0.927798	ENSMUSG00000030282	1145.86	-0.0582875	0.139532	-0.417734	0.676141	0.83986	Cmas	neither (n=8570)
13583	Lgmn	2710.64	-0.0101011	0.0591129	-0.170878	0.86432	0.927798	ENSMUSG00000021190	1759.73	0.0369243	0.10015	0.368691	0.712358	0.860912	Lgmn	neither (n=8570)
13584	Tom1	1972.05	-0.0104776	0.0612947	-0.170937	0.864273	0.927798	ENSMUSG00000042870	8.02093	0.0718723	0.349482	0.205653	0.837062	0.925222	Tom1	neither (n=8570)
13585	Mydgf	700.545	-0.0163063	0.0952121	-0.171263	0.864017	0.927798	ENSMUSG00000019579	435.2	-0.159875	0.101494	-1.57521	0.115207	0.295383	Mydgf	neither (n=8570)
13586	Pnlip	27.7539	-0.0653596	0.382205	-0.171006	0.864219	0.927798	ENSMUSG00000046008	9.97992	-2.24701	0.342821	-6.55447	5.58404e-11	3.23224e-09	Pnlip	SHvsWt1 (n=1802)
13587	Arf1	2451.4	-0.0122102	0.0714977	-0.170777	0.864399	0.92782	ENSMUSG00000048076	3265.42	0.0557967	0.0689903	0.808762	0.418652	0.65442	Arf1	neither (n=8570)
13588	Mtarc1	43.982	0.0509147	0.298605	0.170509	0.86461	0.927857	ENSMUSG00000026621	1.30549	1.39112	0.982659	1.41567	0.156871	0.361184	Mtarc1	neither (n=8570)
13589	Cenpb	590.993	0.0164254	0.0963229	0.170524	0.864598	0.927857	ENSMUSG00000068267	2771.29	-0.003181	0.0656844	-0.0484285	0.961375	0.983851	Cenpb	neither (n=8570)
13590	Srek1ip1	1679.48	-0.0118428	0.0696819	-0.169955	0.865046	0.928261	ENSMUSG00000021716	209.658	-0.0763791	0.130146	-0.586872	0.55729	0.760489	Srek1ip1	neither (n=8570)
13591	Ppp4r2	6576.51	-0.00915676	0.0539972	-0.169578	0.865342	0.928516	ENSMUSG00000052144	328.641	-0.0481788	0.0732006	-0.658175	0.510426	0.727181	Ppp4r2	neither (n=8570)
13592	3110082J24Rik	27.4628	0.0707975	0.418406	0.169208	0.865633	0.928688	ENSMUSG00000086815	1.5782	-1.47596	0.681667	-2.16522	0.0303711	0.116037	3110082J24Rik	neither (n=8570)
13593	Syngr3	2871.07	0.0138197	0.0817092	0.169133	0.865692	0.928688	ENSMUSG00000007021	2732.93	0.113359	0.0857805	1.3215	0.186335	0.403622	Syngr3	neither (n=8570)
13594	Ankdd1b	39.5088	-0.0563855	0.333495	-0.169074	0.865738	0.928688	ENSMUSG00000047117	116.795	0.0469418	0.126232	0.371869	0.709991	0.859819	Ankdd1b	neither (n=8570)
13595	Coprs	380.758	0.0200701	0.118775	0.168976	0.865816	0.928708	ENSMUSG00000031458	271.752	-0.15333	0.20927	-0.732689	0.463748	0.691309	Coprs	neither (n=8570)
13596	Htr7	1721.2	-0.0128389	0.0761311	-0.168643	0.866078	0.928926	ENSMUSG00000024798	152.385	-0.260249	0.186262	-1.39722	0.162349	0.369713	Htr7	neither (n=8570)
13597	Myh13	26.5567	0.0687982	0.408161	0.168557	0.866145	0.928935	ENSMUSG00000060180	9.92102	0.01736	0.343474	0.0505425	0.95969	0.983113	Myh13	neither (n=8570)
13598	Msantd4	770.902	0.0158691	0.0945227	0.167886	0.866673	0.929248	ENSMUSG00000041124	852.217	-0.167429	0.12398	-1.35045	0.176871	0.389872	Msantd4	neither (n=8570)
13599	Cmss1	4044.51	0.0105358	0.0627055	0.168021	0.866567	0.929248	ENSMUSG00000022748	75.6953	0.0586312	0.187964	0.311928	0.755095	0.885089	Cmss1	neither (n=8570)
13600	Cul1	12990.8	0.00813567	0.0484543	0.167904	0.866659	0.929248	ENSMUSG00000029686	1852.39	0.0173005	0.0498278	0.347206	0.728436	0.870498	Cul1	neither (n=8570)
13601	Cuedc1	4410.46	-0.0087429	0.0520219	-0.168062	0.866535	0.929248	ENSMUSG00000018378	455.998	0.0714885	0.0631294	1.13241	0.257461	0.493549	Cuedc1	neither (n=8570)
13602	Mmp11	62.7026	-0.0513039	0.305894	-0.167718	0.866805	0.929327	ENSMUSG00000000901	16.9978	0.112687	0.211949	0.53167	0.594954	0.787438	Mmp11	neither (n=8570)
13603	Prpf6	6099.68	0.0083886	0.0500515	0.167599	0.866899	0.929363	ENSMUSG00000002455	791.954	0.00911367	0.0444007	0.20526	0.837369	0.925262	Prpf6	neither (n=8570)
13604	Pcdhb22	184.932	-0.0285337	0.170422	-0.16743	0.867032	0.929443	ENSMUSG00000073591	104.621	-0.0507693	0.106676	-0.475922	0.63413	0.812395	Pcdhb22	neither (n=8570)
13605	Snx14	3531.85	0.0098285	0.0587713	0.167233	0.867187	0.929483	ENSMUSG00000032422	595.1	0.0118791	0.0622395	0.19086	0.848635	0.930964	Snx14	neither (n=8570)
13606	Pkd2l2	1273.83	-0.012802	0.0765395	-0.16726	0.867165	0.929483	ENSMUSG00000014503	121.872	-0.0994591	0.12243	-0.812373	0.416578	0.652459	Pkd2l2	neither (n=8570)
13607	Tkfc	300.383	0.0212942	0.12754	0.166961	0.867401	0.929539	ENSMUSG00000034371	179.589	0.175618	0.101472	1.7307	0.0835051	0.236871	Tkfc	neither (n=8570)
13608	Cep162	3635.76	-0.0113594	0.0680444	-0.166941	0.867416	0.929539	ENSMUSG00000056919	205.054	0.175409	0.143084	1.22592	0.220231	0.447688	Cep162	neither (n=8570)
13609	Galnt1	11584.3	-0.0101837	0.0610749	-0.166741	0.867574	0.929645	ENSMUSG00000000420	750.336	0.0183717	0.0710871	0.258439	0.796068	0.904362	Galnt1	neither (n=8570)
13610	Slc27a6	25.6287	0.0738021	0.443093	0.166561	0.867715	0.929699	ENSMUSG00000024600	6.05776	0.442397	0.388215	1.13957	0.254466	0.490248	Slc27a6	neither (n=8570)
13611	Gch1	55.9575	-0.046688	0.280363	-0.166527	0.867742	0.929699	ENSMUSG00000037580	15.1324	-0.155218	0.2366	-0.656036	0.511801	0.72795	Gch1	neither (n=8570)
13612	Chd2	16531.7	-0.00833704	0.0502446	-0.165929	0.868213	0.930013	ENSMUSG00000078671	909.488	0.337862	0.10202	3.31172	0.000927234	0.00761542	Chd2	SHvsWt1 (n=1802)
13613	Diaph3	1040.1	-0.0162238	0.0977545	-0.165965	0.868185	0.930013	ENSMUSG00000022021	29.4498	-0.261987	0.187636	-1.39626	0.162638	0.370071	Diaph3	neither (n=8570)
13614	Rtl8b	311.384	-0.0274793	0.165488	-0.16605	0.868117	0.930013	ENSMUSG00000067924	480.145	-0.126507	0.129764	-0.974905	0.329607	0.573118	Rtl8b	neither (n=8570)
13615	Evpl	101.796	0.0330618	0.199363	0.165837	0.868285	0.930027	ENSMUSG00000034282	65.0564	-0.211568	0.203543	-1.03943	0.298607	0.540592	Evpl	neither (n=8570)
13616	Gm12258	1335.93	0.0123611	0.0746475	0.165592	0.868478	0.930106	ENSMUSG00000072915	264.257	0.0116052	0.0708728	0.163747	0.86993	0.93941	Gm12258	neither (n=8570)
13617	Tgm4	181.505	-0.0257147	0.155236	-0.165648	0.868434	0.930106	ENSMUSG00000025787	7.96217	0.236511	0.339508	0.696629	0.486035	0.708731	Tgm4	neither (n=8570)
13618	Chchd2	1754.96	-0.0332807	0.20107	-0.165519	0.868536	0.930106	ENSMUSG00000070493	522.526	-0.164628	0.0713853	-2.30619	0.0210999	0.0888317	Chchd2	neither (n=8570)
13619	Hmgn2	772.571	-0.0176645	0.106943	-0.165176	0.868805	0.930331	ENSMUSG00000003038	226.64	0.250081	0.160273	1.56034	0.11868	0.300865	Hmgn2	neither (n=8570)
13620	Gm6569	66.7032	0.0455136	0.275861	0.164988	0.868954	0.930364	ENSMUSG00000086361	7.99668	-0.0366408	0.302872	-0.120978	0.903709	0.955731	Gm6569	neither (n=8570)
13621	Tdrp	464.578	0.0170626	0.103409	0.165001	0.868943	0.930364	ENSMUSG00000050052	198.611	-0.0855954	0.155602	-0.550093	0.582255	0.778048	Tdrp	neither (n=8570)
13622	Pcdhb13	27.2733	0.0623511	0.379401	0.164341	0.869463	0.930719	ENSMUSG00000047307	76.507	-0.153834	0.165054	-0.932024	0.351324	0.593736	Pcdhb13	neither (n=8570)
13623	Rhbdf1	269.158	0.0237663	0.144605	0.164354	0.869453	0.930719	ENSMUSG00000020282	294.812	0.445404	0.128953	3.454	0.000552339	0.00497695	Rhbdf1	SHvsWt1 (n=1802)
13624	Upp2	17313.7	-0.00922102	0.056093	-0.164388	0.869426	0.930719	ENSMUSG00000026839	229.876	-0.230683	0.0911525	-2.53074	0.0113821	0.0557914	Upp2	neither (n=8570)
13625	Fam241b	1160.09	-0.0167932	0.102292	-0.164169	0.869598	0.930801	ENSMUSG00000020083	370.063	0.11276	0.134702	0.837108	0.402532	0.640215	Fam241b	neither (n=8570)
13626	Eif2s2	4618.68	0.0107977	0.0658998	0.16385	0.869849	0.931006	ENSMUSG00000074656	371.724	0.0717632	0.111629	0.642872	0.520307	0.733504	Eif2s2	neither (n=8570)
13627	Pign	4806.53	0.0103708	0.0634177	0.163532	0.8701	0.931211	ENSMUSG00000056536	227.213	0.0234822	0.110728	0.212071	0.832052	0.922799	Pign	neither (n=8570)
13628	Immt	5855.21	-0.00847257	0.0518958	-0.163261	0.870313	0.931339	ENSMUSG00000052337	1589.91	-0.178855	0.0714643	-2.50272	0.0123242	0.0591529	Immt	neither (n=8570)
13629	Slc46a3	552.318	-0.0158619	0.0971756	-0.16323	0.870338	0.931339	ENSMUSG00000029650	90.3777	0.545441	0.118446	4.60499	4.1249e-06	7.63953e-05	Slc46a3	SHvsWt1 (n=1802)
13630	Fhl3	37.5042	0.05422	0.333019	0.162814	0.870665	0.93157	ENSMUSG00000032643	23.9661	0.173049	0.203886	0.848753	0.396019	0.635117	Fhl3	neither (n=8570)
13631	Rnf150	19037.5	0.00993258	0.061009	0.162805	0.870672	0.93157	ENSMUSG00000047747	1012.76	-0.211876	0.109428	-1.93621	0.0528417	0.172182	Rnf150	neither (n=8570)
13632	Akip1	71.0804	0.0393987	0.242236	0.162646	0.870797	0.931641	ENSMUSG00000031023	25.8623	0.275318	0.214714	1.28226	0.199752	0.421386	Akip1	neither (n=8570)
13633	Irgq	639.744	-0.0154909	0.0953115	-0.16253	0.870889	0.931676	ENSMUSG00000041037	2683.94	-0.04699	0.0929149	-0.505732	0.613045	0.798651	Irgq	neither (n=8570)
13634	Braf	23479.6	0.00821088	0.0505464	0.162442	0.870957	0.931686	ENSMUSG00000002413	2014.81	-0.111157	0.0785019	-1.41598	0.156781	0.36104	Braf	neither (n=8570)
13635	Dbt	1555.5	0.0117916	0.0727088	0.162175	0.871168	0.931785	ENSMUSG00000000340	359.329	0.255671	0.0813194	3.14404	0.00166632	0.0122858	Dbt	SHvsWt1 (n=1802)
13636	Slc7a6os	4922.49	0.00871494	0.0537151	0.162244	0.871114	0.931785	ENSMUSG00000033106	286.78	-0.0260845	0.150987	-0.17276	0.86284	0.936835	Slc7a6os	neither (n=8570)
13637	Ebp	486.867	0.0164612	0.10181	0.161685	0.871554	0.932071	ENSMUSG00000031168	228.348	-0.319661	0.148322	-2.15518	0.0311474	0.118196	Ebp	neither (n=8570)
13638	Bfsp1	56.1066	-0.042736	0.264209	-0.161751	0.871502	0.932071	ENSMUSG00000027420	13.583	0.258047	0.239065	1.0794	0.280409	0.519728	Bfsp1	neither (n=8570)
13639	Naga	368.736	0.0202836	0.125663	0.161413	0.871768	0.932162	ENSMUSG00000022453	273.922	0.176264	0.0818921	2.1524	0.0313661	0.118793	Naga	neither (n=8570)
13640	Clta	5006.46	0.00855376	0.053012	0.161355	0.871814	0.932162	ENSMUSG00000028478	2327.17	-0.0695441	0.160684	-0.4328	0.66516	0.832558	Clta	neither (n=8570)
13641	Nemf	7623.32	0.0082117	0.0508932	0.161352	0.871816	0.932162	ENSMUSG00000020982	612.395	-0.0516211	0.0579112	-0.891383	0.372724	0.612551	Nemf	neither (n=8570)
13642	Hrc	34.0973	-0.0558481	0.346758	-0.161058	0.872048	0.932346	ENSMUSG00000038239	11.8674	-0.054331	0.276417	-0.196555	0.844176	0.928992	Hrc	neither (n=8570)
13643	Cul2	4894.06	-0.00847001	0.0526525	-0.160866	0.872199	0.932444	ENSMUSG00000024231	883.643	-0.082292	0.0627655	-1.3111	0.189823	0.408415	Cul2	neither (n=8570)
13644	Tslp	25.4621	0.0639657	0.398751	0.160415	0.872554	0.932761	ENSMUSG00000024379	2.46121	0.783865	0.577011	1.35849	0.174307	0.386386	Tslp	neither (n=8570)
13645	Cib1	162.624	0.0269192	0.168213	0.16003	0.872857	0.933022	ENSMUSG00000030538	165.659	-0.0450732	0.14715	-0.306309	0.75937	0.886991	Cib1	neither (n=8570)
13646	Eif1ax	1515.51	0.0109312	0.0684526	0.159689	0.873126	0.933182	ENSMUSG00000067194	2693.2	-0.138952	0.0767105	-1.81138	0.0700827	0.209589	Eif1ax	neither (n=8570)
13647	Acp1	23414.2	-0.0158365	0.0991483	-0.159725	0.873098	0.933182	ENSMUSG00000044573	297.37	-0.0598258	0.158724	-0.376917	0.706235	0.858112	Acp1	neither (n=8570)
13648	Coasy	670.314	-0.0185639	0.116592	-0.159221	0.873494	0.933449	ENSMUSG00000001755	369.201	0.0683264	0.0720576	0.948219	0.343018	0.585639	Coasy	neither (n=8570)
13649	Lgr5	484.306	-0.0175547	0.110377	-0.159044	0.873635	0.933536	ENSMUSG00000020140	44.125	-0.7795	0.291256	-2.67634	0.00744311	0.0400248	Lgr5	SHvsWt1 (n=1802)
13650	Apmap	1656.47	-0.0103597	0.0651817	-0.158935	0.87372	0.933564	ENSMUSG00000033096	704.943	-0.156408	0.0785468	-1.99127	0.0464512	0.157636	Apmap	neither (n=8570)
13651	Slc9a4	64.3745	-0.0418915	0.264718	-0.15825	0.87426	0.934078	ENSMUSG00000026065	14.0214	-0.541873	0.511866	-1.05862	0.289771	0.53034	Slc9a4	neither (n=8570)
13652	Nsun3	659.652	0.0154293	0.097728	0.15788	0.874551	0.934281	ENSMUSG00000050312	162.119	0.016092	0.137955	0.116646	0.90714	0.957663	Nsun3	neither (n=8570)
13653	Dhx35	1946.41	-0.0105778	0.0670405	-0.157783	0.874628	0.934281	ENSMUSG00000027655	295.178	0.105867	0.0880373	1.20253	0.229159	0.458957	Dhx35	neither (n=8570)
13654	Ebf3	43.7808	-0.0484191	0.306783	-0.157828	0.874592	0.934281	ENSMUSG00000010476	9.52642	0.0764894	0.318376	0.240249	0.810137	0.910807	Ebf3	neither (n=8570)
13655	Pi16	45.6303	-0.047995	0.304562	-0.157587	0.874782	0.934382	ENSMUSG00000024011	7.59218	0.0806834	0.478386	0.168657	0.866066	0.93821	Pi16	neither (n=8570)
13656	Cul3	8002.66	-0.00811302	0.0515401	-0.157412	0.87492	0.934466	ENSMUSG00000004364	1912.59	-0.167598	0.056701	-2.95582	0.00311834	0.020049	Cul3	SHvsWt1 (n=1802)
13657	Map9	3165.48	-0.00981666	0.0624146	-0.157281	0.875023	0.934512	ENSMUSG00000033900	2300.83	0.000989904	0.0801309	0.0123536	0.990144	0.995678	Map9	neither (n=8570)
13658	Grcc10	434.515	0.0189514	0.120636	0.157096	0.87517	0.934554	ENSMUSG00000072772	244.205	0.0313003	0.198838	0.157416	0.874917	0.94163	Grcc10	neither (n=8570)
13659	Mccc1	3786.85	-0.0100404	0.0639181	-0.157082	0.87518	0.934554	ENSMUSG00000027709	332.939	0.115571	0.0906261	1.27525	0.202222	0.424841	Mccc1	neither (n=8570)
13660	Tmem268	329.014	-0.0225989	0.144018	-0.156917	0.87531	0.934629	ENSMUSG00000045917	213.225	-0.293336	0.0995777	-2.9458	0.00322123	0.020547	Tmem268	SHvsWt1 (n=1802)
13661	Psmd6	1661.26	0.0107806	0.068839	0.156607	0.875555	0.934707	ENSMUSG00000021737	852.863	-0.00706958	0.128665	-0.0549457	0.956182	0.981542	Psmd6	neither (n=8570)
13662	Abca3	5703.25	-0.00844654	0.0539376	-0.156598	0.875561	0.934707	ENSMUSG00000024130	1544.61	-0.0414249	0.236834	-0.174911	0.86115	0.936372	Abca3	neither (n=8570)
13663	Bri3bp	1426.45	-0.0119007	0.0759657	-0.156659	0.875514	0.934707	ENSMUSG00000037905	1892.92	-0.157372	0.0747764	-2.10456	0.0353294	0.129934	Bri3bp	neither (n=8570)
13664	Kcna3	62.483	-0.0394345	0.251945	-0.15652	0.875623	0.93471	ENSMUSG00000047959	95.7306	0.422825	0.288742	1.46437	0.143093	0.339983	Kcna3	neither (n=8570)
13665	Fxr2	6521.09	0.00769575	0.0492003	0.156417	0.875705	0.934734	ENSMUSG00000018765	1576.21	-0.0763428	0.038406	-1.98778	0.0468359	0.158609	Fxr2	neither (n=8570)
13666	Rnf169	14440.9	-0.00864607	0.0554434	-0.155944	0.876077	0.935068	ENSMUSG00000058761	1044.2	0.0773673	0.0766334	1.00958	0.312698	0.554978	Rnf169	neither (n=8570)
13667	Actr3b	10640.4	-0.00935398	0.0601045	-0.155629	0.876326	0.93527	ENSMUSG00000056367	1412.42	-0.229384	0.0789902	-2.90395	0.00368485	0.0229605	Actr3b	SHvsWt1 (n=1802)
13668	Mrps2	183.495	0.0253374	0.163501	0.154967	0.876847	0.935479	ENSMUSG00000035772	403.602	-0.161263	0.0694444	-2.32219	0.0202227	0.0860141	Mrps2	neither (n=8570)
13669	Bach1	789.671	0.0131993	0.0852148	0.154894	0.876905	0.935479	ENSMUSG00000025612	236.93	0.339593	0.0956319	3.55104	0.000383717	0.00366174	Bach1	SHvsWt1 (n=1802)
13670	Pgm1	1037.69	0.0125771	0.0812775	0.154743	0.877024	0.935479	ENSMUSG00000025791	661.029	-0.012732	0.0539897	-0.235824	0.813569	0.912244	Pgm1	neither (n=8570)
13671	Nfib	34297.2	0.00825992	0.0532956	0.154983	0.876835	0.935479	ENSMUSG00000008575	1848.55	0.085117	0.105158	0.809421	0.418273	0.654039	Nfib	neither (n=8570)
13672	Pde3b	5139.92	-0.00984281	0.0636243	-0.154702	0.877056	0.935479	ENSMUSG00000030671	258.504	0.156676	0.0850019	1.8432	0.0652993	0.199321	Pde3b	neither (n=8570)
13673	Zfp267	993.769	-0.0119189	0.076982	-0.154827	0.876958	0.935479	ENSMUSG00000033883	399.956	-0.139907	0.119132	-1.17439	0.240241	0.472226	Zfp267	neither (n=8570)
13674	Lipt1	101.132	-0.031275	0.202103	-0.154747	0.87702	0.935479	ENSMUSG00000037216	69.6198	0.142885	0.121319	1.17776	0.238891	0.471053	Lipt1	neither (n=8570)
13675	Eda2r	20.6723	-0.0711778	0.45969	-0.154838	0.876949	0.935479	ENSMUSG00000034457	4.78218	0.680747	0.437592	1.55566	0.119788	0.302926	Eda2r	neither (n=8570)
13676	Abhd14b	1493.3	-0.0127154	0.0823736	-0.154363	0.877323	0.935638	ENSMUSG00000042073	190.974	0.359115	0.10381	3.45936	0.00054146	0.00489257	Abhd14b	SHvsWt1 (n=1802)
13677	Rbm8a	980.779	-0.012046	0.0784383	-0.153573	0.877946	0.936238	ENSMUSG00000038374	459.761	-0.102817	0.138661	-0.741505	0.458388	0.687676	Rbm8a	neither (n=8570)
13678	Slc35b2	282.063	0.0219686	0.14345	0.153145	0.878284	0.936535	ENSMUSG00000037089	431.66	-0.0692207	0.0751716	-0.920836	0.357136	0.598675	Slc35b2	neither (n=8570)
13679	Dis3	1093.3	0.0118695	0.0776214	0.152916	0.878465	0.936601	ENSMUSG00000033166	212.197	0.130842	0.0943985	1.38606	0.165728	0.373721	Dis3	neither (n=8570)
13680	Tnks2	11090.3	0.0072235	0.0472252	0.152958	0.878431	0.936601	ENSMUSG00000024811	2805.08	-0.0762695	0.0554631	-1.37514	0.169088	0.379006	Tnks2	neither (n=8570)
13681	Ifi207	18.466	0.0823621	0.539853	0.152564	0.878742	0.93677	ENSMUSG00000073490	4.2496	1.55493	0.433097	3.59025	0.000330367	0.00322565	Ifi207	SHvsWt1 (n=1802)
13682	Ccar1	14122.1	0.00743075	0.0486952	0.152597	0.878716	0.93677	ENSMUSG00000020074	860.06	0.157354	0.083345	1.88798	0.0590283	0.185483	Ccar1	neither (n=8570)
13683	Faap20	837.152	-0.0137882	0.0904368	-0.152462	0.878823	0.936792	ENSMUSG00000073684	229.77	0.143948	0.151485	0.950244	0.341988	0.584844	Faap20	neither (n=8570)
13684	Ndst3	14585	0.00847256	0.0557584	0.151951	0.879225	0.937158	ENSMUSG00000027977	508.328	0.334854	0.148942	2.24821	0.0245627	0.0993525	Ndst3	neither (n=8570)
13685	Tmem260	4937.02	0.0084038	0.0553371	0.151866	0.879293	0.937167	ENSMUSG00000036339	349.703	-0.0708952	0.0835425	-0.848613	0.396097	0.63519	Tmem260	neither (n=8570)
13686	Col8a2	22.6093	0.0675233	0.445402	0.151601	0.879502	0.937263	ENSMUSG00000056174	34.2311	-0.868277	0.441161	-1.96816	0.0490491	0.163815	Col8a2	neither (n=8570)
13687	Eme1	42.9943	0.0458182	0.303049	0.151191	0.879825	0.937481	ENSMUSG00000039055	3.48958	-0.144881	0.501422	-0.28894	0.772627	0.893009	Eme1	neither (n=8570)
13688	Cd40	28.3983	0.055828	0.370416	0.150717	0.880199	0.937735	ENSMUSG00000017652	8.83684	0.475076	0.315298	1.50675	0.131874	0.32198	Cd40	neither (n=8570)
13689	Mustn1	29.7598	0.0555763	0.368594	0.150779	0.88015	0.937735	ENSMUSG00000042485	26.4262	0.842564	0.302634	2.7841	0.00536765	0.0309406	Mustn1	SHvsWt1 (n=1802)
13690	Rraga	934.489	0.0139191	0.0925717	0.15036	0.88048	0.937735	ENSMUSG00000070934	1459.41	0.00702084	0.0851182	0.0824834	0.934262	0.969718	Rraga	neither (n=8570)
13691	Cers4	7320.45	-0.00965431	0.0641402	-0.150519	0.880355	0.937735	ENSMUSG00000008206	885.645	0.310765	0.0894832	3.47289	0.000514886	0.00468081	Cers4	SHvsWt1 (n=1802)
13692	Itm2c	3631.14	-0.0107426	0.0713223	-0.150621	0.880275	0.937735	ENSMUSG00000026223	10416	-0.0554581	0.0937046	-0.59184	0.553958	0.758013	Itm2c	neither (n=8570)
13693	Zfp963	175.702	-0.0254929	0.169483	-0.150416	0.880437	0.937735	ENSMUSG00000092260	50.1721	0.405219	0.207175	1.95593	0.0504736	0.167076	Zfp963	neither (n=8570)
13694	Mroh2a	23.1315	-0.0619351	0.412155	-0.150271	0.880551	0.937746	ENSMUSG00000079429	35.0672	-0.558524	0.191654	-2.91422	0.00356575	0.0223309	Mroh2a	SHvsWt1 (n=1802)
13695	Elmod2	895.769	0.0127561	0.0849937	0.150083	0.880699	0.937841	ENSMUSG00000035151	310.364	0.15108	0.0899252	1.68006	0.0929447	0.255717	Elmod2	neither (n=8570)
13696	Ddx59	389.275	0.016789	0.112173	0.149671	0.881024	0.938124	ENSMUSG00000026404	77.5461	-0.101384	0.115539	-0.877486	0.380223	0.620458	Ddx59	neither (n=8570)
13697	Trp53rkb	413.18	-0.0177124	0.118658	-0.149272	0.881339	0.938396	ENSMUSG00000042854	45.5509	0.204064	0.171277	1.19143	0.233486	0.464505	Trp53rkb	neither (n=8570)
13698	Cd151	312.168	0.0203021	0.136209	0.149051	0.881513	0.938406	ENSMUSG00000025510	287.957	0.282589	0.0654864	4.31523	1.59438e-05	0.000248525	Cd151	SHvsWt1 (n=1802)
13699	Eid2b	925.643	0.0122203	0.0819968	0.149033	0.881527	0.938406	ENSMUSG00000070705	423.666	0.307207	0.0610551	5.03164	4.8631e-07	1.17812e-05	Eid2b	SHvsWt1 (n=1802)
13700	Prdx3	682.574	-0.0131335	0.0880418	-0.149174	0.881417	0.938406	ENSMUSG00000024997	762.543	-0.0274068	0.112732	-0.243115	0.807916	0.909788	Prdx3	neither (n=8570)
13701	Fut2	95.8796	-0.0323681	0.218146	-0.148378	0.882044	0.938829	ENSMUSG00000055978	7.8945	-0.648397	0.418793	-1.54825	0.121562	0.305456	Fut2	neither (n=8570)
13702	Has1	443.422	0.0165106	0.111945	0.147488	0.882746	0.939307	ENSMUSG00000003665	12.2528	-0.570305	0.295043	-1.93296	0.0532412	0.172931	Has1	neither (n=8570)
13703	Eya1	1143.81	0.0152951	0.103628	0.147596	0.882662	0.939307	ENSMUSG00000025932	170.691	0.210396	0.1036	2.03084	0.0422712	0.147478	Eya1	neither (n=8570)
13704	Rpl26	1718.74	-0.012421	0.0841641	-0.147581	0.882674	0.939307	ENSMUSG00000060938	221.268	0.119525	0.0817515	1.46205	0.143727	0.340589	Rpl26	neither (n=8570)
13705	A530016L24Rik	139.752	-0.0259514	0.176023	-0.147432	0.882791	0.939307	ENSMUSG00000043122	4.85903	0.251513	0.402929	0.624211	0.532489	0.742681	A530016L24Rik	neither (n=8570)
13706	Pygm	126.922	0.0275773	0.18757	0.147024	0.883113	0.939459	ENSMUSG00000032648	547.573	-0.847946	0.0989185	-8.57217	1.01552e-17	1.55055e-15	Pygm	SHvsWt1 (n=1802)
13707	Sgpp1	1513.94	0.0108738	0.0739215	0.1471	0.883053	0.939459	ENSMUSG00000021054	624.5	0.00373249	0.0778356	0.0479535	0.961753	0.983927	Sgpp1	neither (n=8570)
13708	Zfp521	1182.89	0.0166448	0.113283	0.146932	0.883186	0.939473	ENSMUSG00000024420	149.648	0.200713	0.159407	1.25912	0.207988	0.432596	Zfp521	neither (n=8570)
13709	Dnajc9	343.911	-0.0179797	0.12263	-0.146618	0.883434	0.939673	ENSMUSG00000021811	228.591	-0.181266	0.130498	-1.38904	0.164821	0.372483	Dnajc9	neither (n=8570)
13710	Dlg3	2596.41	-0.0113635	0.0779235	-0.145828	0.884057	0.940209	ENSMUSG00000000881	3048.93	-0.163116	0.0529582	-3.0801	0.00206932	0.0144955	Dlg3	SHvsWt1 (n=1802)
13711	Cyb5d2	710.177	-0.0138481	0.0950286	-0.145725	0.884138	0.940232	ENSMUSG00000057778	147.347	-0.286161	0.104923	-2.72734	0.00638479	0.0355295	Cyb5d2	SHvsWt1 (n=1802)
13712	Cyb5d1	160.739	-0.0233915	0.160647	-0.145609	0.88423	0.940267	ENSMUSG00000044795	61.9153	-0.0367282	0.197457	-0.186006	0.85244	0.932649	Cyb5d1	neither (n=8570)
13713	Apba2	34941.5	0.00912376	0.0628044	0.145273	0.884496	0.940295	ENSMUSG00000030519	2910.07	-0.0812638	0.12023	-0.675902	0.499103	0.719133	Apba2	neither (n=8570)
13714	Il18	1318.9	-0.0133816	0.0920905	-0.145309	0.884467	0.940295	ENSMUSG00000039217	183.928	0.176667	0.172517	1.02406	0.305808	0.548549	Il18	neither (n=8570)
13715	Ccdc160	248.608	-0.019872	0.136717	-0.145352	0.884433	0.940295	ENSMUSG00000073207	29.2038	-0.281689	0.204505	-1.37741	0.168384	0.378077	Ccdc160	neither (n=8570)
13716	Dhrs13	594.346	0.0137644	0.0950163	0.144863	0.884819	0.940575	ENSMUSG00000020834	95.7924	0.121392	0.217929	0.557025	0.577511	0.774834	Dhrs13	neither (n=8570)
13717	Gigyf1	3833.87	-0.0120899	0.0835436	-0.144714	0.884937	0.940637	ENSMUSG00000029714	1032.86	0.308244	0.147974	2.08309	0.0372431	0.134836	Gigyf1	neither (n=8570)
13718	Layn	297.525	-0.0239175	0.165506	-0.144511	0.885097	0.94068	ENSMUSG00000060594	36.073	-0.98023	0.177655	-5.51759	3.43682e-08	1.11314e-06	Layn	SHvsWt1 (n=1802)
13719	Ripk4	25.7181	-0.0612067	0.423468	-0.144537	0.885077	0.94068	ENSMUSG00000005251	4.84146	0.0446735	0.525454	0.0850189	0.932246	0.968715	Ripk4	neither (n=8570)
13720	Gpn1	1341.81	0.0102525	0.07122	0.143955	0.885536	0.940753	ENSMUSG00000064037	370.69	0.115381	0.138576	0.83262	0.405059	0.642075	Gpn1	neither (n=8570)
13721	Set	3489.69	0.00897318	0.0621916	0.144283	0.885277	0.940753	ENSMUSG00000054766	629.293	-0.0198598	0.145721	-0.136286	0.891595	0.949993	Set	neither (n=8570)
13722	Snx11	1123.38	-0.0112926	0.0783395	-0.144149	0.885383	0.940753	ENSMUSG00000020876	407.833	-0.00529682	0.0941232	-0.0562753	0.955122	0.981304	Snx11	neither (n=8570)
13723	Hmgn5	42.7077	-0.0451113	0.313225	-0.144022	0.885483	0.940753	ENSMUSG00000031245	87.7347	0.0879149	0.158468	0.554782	0.579044	0.775744	Hmgn5	neither (n=8570)
13724	Ccdc8	41.3426	-0.0462212	0.320668	-0.14414	0.88539	0.940753	ENSMUSG00000041117	78.6902	0.688515	0.126219	5.45491	4.89986e-08	1.52754e-06	Ccdc8	SHvsWt1 (n=1802)
13725	Ccdc102a	32.3405	-0.0508747	0.353731	-0.143823	0.88564	0.940753	ENSMUSG00000063605	28.8649	0.391379	0.158954	2.46221	0.0138082	0.0645971	Ccdc102a	neither (n=8570)
13726	Ap4b1	166.485	0.0242645	0.168938	0.14363	0.885793	0.940849	ENSMUSG00000032952	260.497	0.119721	0.0688526	1.73881	0.0820687	0.234121	Ap4b1	neither (n=8570)
13727	Senp2	7248.44	-0.00734116	0.0511614	-0.14349	0.885903	0.940903	ENSMUSG00000022855	1622.02	-0.205299	0.0386117	-5.31702	1.0548e-07	3.0437e-06	Senp2	SHvsWt1 (n=1802)
13728	Atp6v1e1	4004.5	0.00837851	0.0584428	0.143363	0.886004	0.940946	ENSMUSG00000019210	4554.07	-0.293323	0.112137	-2.61576	0.00890294	0.0460857	Atp6v1e1	SHvsWt1 (n=1802)
13729	Aox3	134.076	0.0293368	0.205461	0.142785	0.88646	0.94124	ENSMUSG00000064294	11.176	0.87829	0.279675	3.14039	0.00168722	0.0123931	Aox3	SHvsWt1 (n=1802)
13730	Amer2	2311.38	0.00997088	0.069802	0.142845	0.886412	0.94124	ENSMUSG00000021986	251.237	-0.106828	0.179263	-0.595931	0.551222	0.756457	Amer2	neither (n=8570)
13731	Bud13	1480.5	-0.00979019	0.0684945	-0.142934	0.886342	0.94124	ENSMUSG00000032077	133.566	0.234108	0.0991951	2.36008	0.0182711	0.0798683	Bud13	neither (n=8570)
13732	Alas1	2039.84	-0.0096485	0.0676294	-0.142667	0.886553	0.941276	ENSMUSG00000032786	716.234	-0.158469	0.0564448	-2.80751	0.00499268	0.0292575	Alas1	SHvsWt1 (n=1802)
13733	Serp1	463.781	0.0152063	0.106689	0.142529	0.886662	0.941328	ENSMUSG00000027808	850.664	-0.129889	0.0479039	-2.71145	0.00669893	0.0369136	Serp1	SHvsWt1 (n=1802)
13734	Slc6a12	19.1174	0.0697963	0.490225	0.142376	0.886783	0.941347	ENSMUSG00000030109	7.31627	-0.352934	0.389582	-0.905929	0.364973	0.605317	Slc6a12	neither (n=8570)
13735	Cmtr1	598.104	0.0141335	0.0992835	0.142355	0.8868	0.941347	ENSMUSG00000024019	269.717	0.109974	0.0843876	1.3032	0.192506	0.412155	Cmtr1	neither (n=8570)
13736	Stk17b	153.115	-0.0253242	0.178155	-0.142147	0.886964	0.941458	ENSMUSG00000026094	175.168	-0.00681372	0.133974	-0.0508584	0.959438	0.983011	Stk17b	neither (n=8570)
13737	Resp18	869.924	0.0145024	0.10226	0.141819	0.887223	0.941501	ENSMUSG00000033061	457.152	0.0460992	0.180616	0.255234	0.798543	0.905891	Resp18	neither (n=8570)
13738	Stxbp1	18067.1	0.00691177	0.0487403	0.141808	0.887232	0.941501	ENSMUSG00000026797	16910.5	-0.030543	0.101805	-0.300013	0.764167	0.88922	Stxbp1	neither (n=8570)
13739	Mageh1	400.896	-0.0186465	0.131504	-0.141794	0.887243	0.941501	ENSMUSG00000047238	463.226	0.0735489	0.17379	0.423206	0.672145	0.837363	Mageh1	neither (n=8570)
13740	Ecel1	46.8523	0.0427747	0.303318	0.141023	0.887852	0.941965	ENSMUSG00000026247	95.8689	0.0208231	0.428696	0.0485732	0.961259	0.983837	Ecel1	neither (n=8570)
13741	Gar1	653.354	0.0146609	0.103969	0.141012	0.88786	0.941965	ENSMUSG00000028010	149.386	-0.0529532	0.122378	-0.432704	0.66523	0.832558	Gar1	neither (n=8570)
13742	Ncoa5	8077.84	0.00818394	0.0580332	0.141022	0.887853	0.941965	ENSMUSG00000039804	834.118	0.156825	0.0748138	2.0962	0.0360644	0.1316	Ncoa5	neither (n=8570)
13743	Nubp2	199.856	-0.0245062	0.173965	-0.140868	0.887974	0.942022	ENSMUSG00000039183	335.856	-0.0402548	0.103484	-0.388995	0.69728	0.852003	Nubp2	neither (n=8570)
13744	Inafm1	785.207	0.0138809	0.0986456	0.140715	0.888095	0.942088	ENSMUSG00000091811	427.353	0.126439	0.173784	0.727562	0.466882	0.693574	Inafm1	neither (n=8570)
13745	Fam72a	50.6899	-0.0401921	0.286226	-0.140421	0.888327	0.942203	ENSMUSG00000055184	17.3612	0.230959	0.227428	1.01553	0.309855	0.552645	Fam72a	neither (n=8570)
13746	Capn5	821.908	0.0125257	0.0893504	0.140186	0.888513	0.942277	ENSMUSG00000035547	1148.91	0.365023	0.0972908	3.75187	0.000175518	0.0019035	Capn5	SHvsWt1 (n=1802)
13747	Mxd1	1539.22	0.00946844	0.0677018	0.139855	0.888775	0.942491	ENSMUSG00000001156	495.682	0.0223152	0.113136	0.197242	0.843638	0.928749	Mxd1	neither (n=8570)
13748	Tet1	3342.26	-0.0105756	0.0757437	-0.139623	0.888958	0.942622	ENSMUSG00000047146	397.476	0.198035	0.0913714	2.16736	0.0302074	0.115624	Tet1	neither (n=8570)
13749	Oscar	391.963	0.0154666	0.111329	0.138927	0.889508	0.943142	ENSMUSG00000054594	41.1192	0.170532	0.171752	0.992898	0.32076	0.563603	Oscar	neither (n=8570)
13750	Kansl1l	10545.7	0.00712552	0.0513599	0.138737	0.889658	0.943237	ENSMUSG00000026004	173.559	0.342552	0.136787	2.50428	0.0122702	0.058948	Kansl1l	neither (n=8570)
13751	Lrrc9	125.865	0.0267072	0.192822	0.138507	0.88984	0.943303	ENSMUSG00000021090	15.1404	-0.186823	0.401832	-0.464928	0.641983	0.817756	Lrrc9	neither (n=8570)
13752	Myo1h	182.028	0.0226555	0.16377	0.138337	0.889974	0.943319	ENSMUSG00000066952	19.2549	1.09139	0.328061	3.32678	0.000878566	0.00728046	Myo1h	SHvsWt1 (n=1802)
13753	Sgo2a	42.4098	-0.0426546	0.308197	-0.1384	0.889924	0.943319	ENSMUSG00000026039	6.33329	-0.594667	0.38064	-1.56228	0.118221	0.300413	Sgo2a	neither (n=8570)
13754	Siva1	220.944	-0.019583	0.14214	-0.137773	0.89042	0.943728	ENSMUSG00000064326	53.1213	0.0116328	0.253877	0.0458205	0.963453	0.98474	Siva1	neither (n=8570)
13755	Tpgs1	347.023	0.0175187	0.127354	0.137559	0.890589	0.943843	ENSMUSG00000020308	575.494	-0.206391	0.185867	-1.11043	0.266816	0.503879	Tpgs1	neither (n=8570)
13756	Snx8	532.588	0.0136002	0.0990066	0.137367	0.890741	0.943941	ENSMUSG00000029560	201.488	0.244187	0.0928646	2.6295	0.00855111	0.0446098	Snx8	SHvsWt1 (n=1802)
13757	Tmem74b	272.241	0.0186891	0.136364	0.137053	0.890989	0.94414	ENSMUSG00000044364	67.113	-0.0486951	0.156979	-0.310202	0.756407	0.885504	Tmem74b	neither (n=8570)
13758	Uchl1	4198.54	0.0118675	0.0869544	0.13648	0.891442	0.944227	ENSMUSG00000029223	6669.04	0.035459	0.199969	0.177323	0.859255	0.935775	Uchl1	neither (n=8570)
13759	Lta4h	1700.3	0.00990014	0.0725719	0.136418	0.891491	0.944227	ENSMUSG00000015889	497.58	0.250893	0.0634982	3.95118	7.77673e-05	0.000954639	Lta4h	SHvsWt1 (n=1802)
13760	Vps4b	3658.24	0.00788412	0.0576664	0.13672	0.891252	0.944227	ENSMUSG00000009907	641.853	0.0392346	0.0814526	0.481686	0.630029	0.809383	Vps4b	neither (n=8570)
13761	Aff4	22229.5	0.00642042	0.0470642	0.136418	0.89149	0.944227	ENSMUSG00000049470	3188.81	0.0844077	0.0836783	1.00872	0.313111	0.555289	Aff4	neither (n=8570)
13762	G3bp2	3495.19	-0.00793908	0.0580101	-0.136857	0.891144	0.944227	ENSMUSG00000029405	1795.41	-0.104724	0.119447	-0.876746	0.380625	0.620665	G3bp2	neither (n=8570)
13763	Cdk15	90.1509	-0.0321296	0.235375	-0.136504	0.891423	0.944227	ENSMUSG00000026023	4.41638	-1.47026	0.422826	-3.47723	0.000506622	0.00462084	Cdk15	SHvsWt1 (n=1802)
13764	Idi2	34.3376	0.0469124	0.345877	0.135633	0.892111	0.944478	ENSMUSG00000033520	1.52152	-1.27475	0.813115	-1.56773	0.116944	0.298258	Idi2	neither (n=8570)
13765	Slain2	4193.63	0.00709661	0.0522664	0.135778	0.891997	0.944478	ENSMUSG00000036087	369.474	-0.037483	0.0582152	-0.64387	0.51966	0.733149	Slain2	neither (n=8570)
13766	Tnrc6b	29411.4	-0.00760519	0.0560321	-0.135729	0.892035	0.944478	ENSMUSG00000047888	1547.4	-0.00146033	0.123379	-0.0118362	0.990556	0.995678	Tnrc6b	neither (n=8570)
13767	Fgfr2	41672.5	-0.00796284	0.0586655	-0.135733	0.892032	0.944478	ENSMUSG00000030849	561.585	-0.181337	0.135689	-1.33642	0.181412	0.396457	Fgfr2	neither (n=8570)
13768	Zmat2	1977.67	-0.00984474	0.0725518	-0.135693	0.892064	0.944478	ENSMUSG00000001383	2310.65	-0.250818	0.153338	-1.63572	0.101898	0.27175	Zmat2	neither (n=8570)
13769	Fam207a	1077.68	-0.0110668	0.0816211	-0.135588	0.892147	0.944478	ENSMUSG00000032977	322.053	-0.0199016	0.0700265	-0.284201	0.776257	0.894764	Fam207a	neither (n=8570)
13770	Heph	59.3416	-0.0364126	0.268387	-0.135672	0.89208	0.944478	ENSMUSG00000031209	73.9135	-0.249284	0.151127	-1.6495	0.0990445	0.266524	Heph	neither (n=8570)
13771	Trmt5	421.417	-0.0143442	0.106298	-0.134943	0.892657	0.944954	ENSMUSG00000034442	138.254	0.0279428	0.0900134	0.31043	0.756234	0.885409	Trmt5	neither (n=8570)
13772	Mrpl12	504.553	0.0155332	0.115454	0.13454	0.892975	0.945164	ENSMUSG00000039640	347.519	-0.295231	0.164578	-1.79387	0.0728346	0.215359	Mrpl12	neither (n=8570)
13773	Ubac2	7146.61	0.0081373	0.0607501	0.133947	0.893444	0.945587	ENSMUSG00000041765	475.424	-0.0684413	0.0582884	-1.17418	0.240321	0.472307	Ubac2	neither (n=8570)
13774	Trim33	13077.6	0.00667256	0.0498383	0.133884	0.893494	0.945587	ENSMUSG00000033014	1195.24	-0.0112467	0.0895426	-0.125602	0.900047	0.95373	Trim33	neither (n=8570)
13775	Csmd2	50551.1	-0.00835933	0.0625023	-0.133744	0.893605	0.94564	ENSMUSG00000028804	1327.16	-0.223554	0.146082	-1.53033	0.125935	0.312637	Csmd2	neither (n=8570)
13776	Tmem201	2518.62	0.00931556	0.0697272	0.1336	0.893719	0.945697	ENSMUSG00000044700	1216.78	0.132575	0.0678863	1.9529	0.0508317	0.167803	Tmem201	neither (n=8570)
13777	Prrx1	511.004	-0.0176313	0.132403	-0.133164	0.894064	0.945935	ENSMUSG00000026586	141.158	0.513414	0.116171	4.41946	9.89459e-06	0.000165259	Prrx1	SHvsWt1 (n=1802)
13778	Apobec1	153.998	-0.0218884	0.164341	-0.133189	0.894044	0.945935	ENSMUSG00000040613	20.1095	-0.358494	0.18821	-1.90476	0.0568117	0.180715	Apobec1	neither (n=8570)
13779	Mmp9	39.4563	-0.0456739	0.343568	-0.13294	0.894241	0.946059	ENSMUSG00000017737	16.9277	-0.268007	0.267614	-1.00147	0.3166	0.559177	Mmp9	neither (n=8570)
13780	Pkmyt1	190.789	0.0217822	0.163977	0.132837	0.894322	0.946082	ENSMUSG00000023908	48.7721	-0.262713	0.182704	-1.43792	0.150458	0.350288	Pkmyt1	neither (n=8570)
13781	Erbb2	17.945	0.0697812	0.526866	0.132446	0.894632	0.946331	ENSMUSG00000062312	42.5031	0.536904	0.165326	3.24754	0.00116408	0.00917215	Erbb2	SHvsWt1 (n=1802)
13782	Sfn	17.8338	0.0624627	0.47295	0.13207	0.894929	0.946505	ENSMUSG00000047281	15.6371	0.0986517	0.287149	0.343556	0.73118	0.872029	Sfn	neither (n=8570)
13783	Rps10	475.564	0.0512251	0.388212	0.131951	0.895023	0.946505	ENSMUSG00000052146	50.8853	-0.213027	0.146042	-1.45867	0.144656	0.342201	Rps10	neither (n=8570)
13784	Kcnn1	317.504	0.0173626	0.131544	0.131991	0.894992	0.946505	ENSMUSG00000002908	253.641	-0.363475	0.0930345	-3.90689	9.34921e-05	0.00111908	Kcnn1	SHvsWt1 (n=1802)
13785	Grpel1	578.728	0.0127718	0.097453	0.131056	0.895731	0.94673	ENSMUSG00000029198	528.677	-0.136417	0.161728	-0.843497	0.39895	0.637297	Grpel1	neither (n=8570)
13786	Malt1	2508.37	-0.00786276	0.0598207	-0.131439	0.895428	0.94673	ENSMUSG00000032688	122.155	0.256735	0.126228	2.0339	0.0419613	0.146668	Malt1	neither (n=8570)
13787	Cox7a2l	1718.03	-0.00899192	0.0683816	-0.131496	0.895383	0.94673	ENSMUSG00000024248	804.625	-0.0252847	0.196051	-0.12897	0.897382	0.95239	Cox7a2l	neither (n=8570)
13788	Kcnk3	1337.54	-0.00967892	0.0738328	-0.131092	0.895702	0.94673	ENSMUSG00000049265	398.754	-0.307216	0.121288	-2.53296	0.0113105	0.0555103	Kcnk3	neither (n=8570)
13789	Lrrtm2	1236.53	-0.0100156	0.0764553	-0.130999	0.895776	0.94673	ENSMUSG00000071862	1323.79	0.0809858	0.11872	0.682161	0.495137	0.715867	Lrrtm2	neither (n=8570)
13790	Phyhip	1114.67	-0.0115875	0.0884298	-0.131036	0.895747	0.94673	ENSMUSG00000003469	7102.39	-0.0862227	0.0821873	-1.0491	0.294132	0.535743	Phyhip	neither (n=8570)
13791	F2rl2	191.648	-0.0198156	0.151058	-0.131178	0.895634	0.94673	ENSMUSG00000021675	16.2578	-0.25984	0.282333	-0.92033	0.3574	0.598763	F2rl2	neither (n=8570)
13792	Ndufa4	2052.98	-0.0245899	0.187269	-0.131308	0.895531	0.94673	ENSMUSG00000029632	2767.15	-0.287881	0.20748	-1.38752	0.165284	0.373111	Ndufa4	neither (n=8570)
13793	Omg	1175.39	0.0107537	0.0824431	0.130437	0.89622	0.947072	ENSMUSG00000049612	1806.52	-0.201949	0.0841815	-2.39897	0.0164413	0.0738675	Omg	neither (n=8570)
13794	Ints14	1782.39	0.00816335	0.0625699	0.130468	0.896196	0.947072	ENSMUSG00000034263	259.072	-0.00575313	0.0786517	-0.0731469	0.941689	0.97383	Ints14	neither (n=8570)
13795	Zfp853	152.294	0.0228955	0.175905	0.130159	0.896441	0.947242	ENSMUSG00000093910	165.309	0.505634	0.190767	2.65052	0.00803669	0.0424706	Zfp853	SHvsWt1 (n=1802)
13796	Rbl2	3983.06	0.00730821	0.0562358	0.129957	0.896601	0.947347	ENSMUSG00000031666	645.834	0.0439415	0.11237	0.391043	0.695765	0.851312	Rbl2	neither (n=8570)
13797	P2ry13	25.8404	-0.0520282	0.40163	-0.129542	0.896928	0.94763	ENSMUSG00000036362	191.846	0.214748	0.163176	1.31605	0.188156	0.40616	P2ry13	neither (n=8570)
13798	Mcm3ap	2723.55	-0.00813257	0.0629211	-0.12925	0.89716	0.947777	ENSMUSG00000001150	1036.2	0.106029	0.0725623	1.46122	0.143956	0.340943	Mcm3ap	neither (n=8570)
13799	Rrm2	19.428	-0.0574767	0.445078	-0.129139	0.897248	0.947777	ENSMUSG00000020649	38.931	0.464806	0.212519	2.18713	0.0287328	0.111387	Rrm2	neither (n=8570)
13800	Sox21	36.6413	0.043025	0.333409	0.129045	0.897322	0.947791	ENSMUSG00000061517	175.973	0.21371	0.110203	1.93924	0.0524721	0.171352	Sox21	neither (n=8570)
13801	Dpm2	2972.95	0.00799319	0.0621381	0.128636	0.897646	0.948006	ENSMUSG00000026810	541.221	0.124182	0.0593058	2.09393	0.036266	0.132162	Dpm2	neither (n=8570)
13802	Acot13	2011.86	-0.00843209	0.0655221	-0.128691	0.897602	0.948006	ENSMUSG00000006717	442.271	-0.16052	0.157664	-1.01811	0.308625	0.551345	Acot13	neither (n=8570)
13803	Atp5a1	6013.81	-0.00733465	0.0570991	-0.128455	0.897789	0.948075	ENSMUSG00000025428	11272.1	-0.117853	0.0630631	-1.8688	0.0616501	0.191549	Atp5a1	neither (n=8570)
13804	Erap1	459.847	-0.0154366	0.120221	-0.128402	0.897831	0.948075	ENSMUSG00000021583	124.11	-0.0284043	0.134708	-0.210858	0.832998	0.923251	Erap1	neither (n=8570)
13805	Plekhs1	28.329	0.0478669	0.373311	0.128223	0.897973	0.94815	ENSMUSG00000035818	11.5723	-0.387684	0.25753	-1.50539	0.132223	0.322507	Plekhs1	neither (n=8570)
13806	Sh3bp2	278.701	-0.0186391	0.145437	-0.128159	0.898023	0.94815	ENSMUSG00000054520	69.2327	0.457044	0.136206	3.35554	0.000792096	0.00670722	Sh3bp2	SHvsWt1 (n=1802)
13807	Slc22a6	19.0925	-0.0618802	0.486667	-0.127151	0.898821	0.948929	ENSMUSG00000024650	29.6602	0.228137	0.333422	0.684229	0.493831	0.714905	Slc22a6	neither (n=8570)
13808	Zfp553	1577.12	0.00866754	0.0683559	0.1268	0.899099	0.948936	ENSMUSG00000045598	283.607	0.0613442	0.0754359	0.813197	0.416105	0.652016	Zfp553	neither (n=8570)
13809	Arl2bp	2266.71	0.00852045	0.0672691	0.126662	0.899208	0.948936	ENSMUSG00000031776	2014.64	0.0183861	0.0937864	0.196042	0.844577	0.929134	Arl2bp	neither (n=8570)
13810	Wdr75	2139.95	0.0082461	0.0651612	0.126549	0.899297	0.948936	ENSMUSG00000025995	399.673	0.115747	0.116368	0.994663	0.3199	0.562698	Wdr75	neither (n=8570)
13811	Cpeb1	6619.67	-0.00698992	0.0551182	-0.126817	0.899085	0.948936	ENSMUSG00000025586	969.534	0.2945	0.147034	2.00294	0.0451837	0.154498	Cpeb1	neither (n=8570)
13812	Eif5	3635.18	-0.0069997	0.0552305	-0.126736	0.899149	0.948936	ENSMUSG00000021282	2748.3	-0.110041	0.0722529	-1.523	0.127758	0.315948	Eif5	neither (n=8570)
13813	Tsr1	572.632	-0.0119212	0.09427	-0.126458	0.899369	0.948936	ENSMUSG00000038335	428.119	-0.178365	0.0957071	-1.86365	0.0623706	0.193076	Tsr1	neither (n=8570)
13814	Prdm4	590.009	-0.0119784	0.0944023	-0.126887	0.89903	0.948936	ENSMUSG00000035529	441.699	0.110331	0.0702254	1.5711	0.11616	0.296833	Prdm4	neither (n=8570)
13815	Hyal2	97.9323	-0.0289253	0.228668	-0.126494	0.899341	0.948936	ENSMUSG00000010047	101.231	0.322344	0.116355	2.77035	0.00559959	0.0320395	Hyal2	SHvsWt1 (n=1802)
13816	Relch	16111.5	0.00633964	0.0502099	0.126263	0.899524	0.949036	ENSMUSG00000026319	1216.38	0.0867025	0.0905284	0.957738	0.338195	0.581626	Relch	neither (n=8570)
13817	Dach1	2909.49	0.0109138	0.0868262	0.125697	0.899972	0.949445	ENSMUSG00000055639	135.943	0.0701187	0.455365	0.153984	0.877623	0.942743	Dach1	neither (n=8570)
13818	Ipo4	1083.61	0.0128826	0.102957	0.125127	0.900423	0.949813	ENSMUSG00000002319	1253.75	0.0858618	0.092145	0.931812	0.351434	0.593817	Ipo4	neither (n=8570)
13819	Cd2bp2	962.288	-0.0106755	0.0853328	-0.125104	0.900441	0.949813	ENSMUSG00000042502	1042.5	0.142355	0.0601044	2.36845	0.0178627	0.0785356	Cd2bp2	neither (n=8570)
13820	Dbil5	31.4164	-0.0442116	0.353714	-0.124992	0.90053	0.949842	ENSMUSG00000038057	8.75575	0.315412	0.319632	0.986798	0.323742	0.56694	Dbil5	neither (n=8570)
13821	Terf1	6086.11	0.0066966	0.0536184	0.124894	0.900608	0.949861	ENSMUSG00000025925	125.319	0.298251	0.103758	2.87449	0.00404675	0.0247229	Terf1	SHvsWt1 (n=1802)
13822	Nptxr	1772.53	0.0131147	0.10528	0.12457	0.900864	0.950068	ENSMUSG00000022421	19240.9	0.078035	0.230327	0.338801	0.734759	0.87345	Nptxr	neither (n=8570)
13823	Rpap3	2351.53	0.0109037	0.0876808	0.124357	0.901033	0.950136	ENSMUSG00000022466	281.589	0.122326	0.137641	0.888732	0.374147	0.613763	Rpap3	neither (n=8570)
13824	Zfp418	392.855	-0.013535	0.108859	-0.124336	0.901049	0.950136	ENSMUSG00000034538	36.8911	-0.138974	0.192643	-0.721408	0.470659	0.69661	Zfp418	neither (n=8570)
13825	Tfe3	1665.73	-0.00918231	0.0740462	-0.124008	0.901309	0.950346	ENSMUSG00000000134	653.78	-0.10822	0.05573	-1.94186	0.0521543	0.170535	Tfe3	neither (n=8570)
13826	Pqbp1	842.411	0.0113017	0.0913309	0.123744	0.901518	0.950456	ENSMUSG00000031157	736.925	0.112981	0.0985034	1.14698	0.25139	0.486399	Pqbp1	neither (n=8570)
13827	Uggt2	10515.5	0.0069477	0.0561546	0.123724	0.901534	0.950456	ENSMUSG00000042104	578.678	0.0894547	0.113084	0.791046	0.428917	0.663936	Uggt2	neither (n=8570)
13828	Bcl2l12	71.6117	0.0306596	0.248486	0.123385	0.901802	0.950548	ENSMUSG00000003190	14.2841	0.510002	0.239332	2.13094	0.033094	0.123759	Bcl2l12	neither (n=8570)
13829	Pdcd5	2136.64	0.00789238	0.063916	0.123481	0.901727	0.950548	ENSMUSG00000030417	101.356	0.0524994	0.218928	0.239802	0.810484	0.910867	Pdcd5	neither (n=8570)
13830	Pitrm1	2165.29	-0.00813973	0.0659375	-0.123446	0.901754	0.950548	ENSMUSG00000021193	510.641	0.0343349	0.0582032	0.589914	0.555248	0.759033	Pitrm1	neither (n=8570)
13831	Hrob	32.2711	0.0445472	0.361664	0.123173	0.90197	0.950598	ENSMUSG00000034773	9.30152	-0.407504	0.291469	-1.3981	0.162082	0.369323	Hrob	neither (n=8570)
13832	Bivm	1793.4	-0.00776685	0.0630463	-0.123193	0.901954	0.950598	ENSMUSG00000041684	386.017	0.0794451	0.0626745	1.26758	0.204947	0.428844	Bivm	neither (n=8570)
13833	Akap17b	3689.37	-0.00737913	0.0599679	-0.123051	0.902066	0.950636	ENSMUSG00000059708	430.274	-0.0932951	0.0734243	-1.27063	0.20386	0.427148	Akap17b	neither (n=8570)
13834	Dennd4c	7160.18	0.00698405	0.0569582	0.122617	0.90241	0.950871	ENSMUSG00000038024	207.838	0.176236	0.175259	1.00557	0.314622	0.556893	Dennd4c	neither (n=8570)
13835	Zfp169	2868.08	-0.00744103	0.0606666	-0.122655	0.902381	0.950871	ENSMUSG00000050954	168.334	-0.077922	0.226975	-0.343306	0.731368	0.872069	Zfp169	neither (n=8570)
13836	Mtln	885.406	0.0104542	0.0855614	0.122183	0.902754	0.95111	ENSMUSG00000051319	259.294	-0.46323	0.22522	-2.05679	0.0397069	0.141018	Mtln	neither (n=8570)
13837	Naip2	74.571	-0.0297343	0.243368	-0.122178	0.902758	0.95111	ENSMUSG00000078945	13.8695	0.805079	0.287686	2.79847	0.00513457	0.0298634	Naip2	SHvsWt1 (n=1802)
13838	Rbm48	1407.09	-0.00855394	0.0701	-0.122025	0.902879	0.951163	ENSMUSG00000040302	107.957	0.238652	0.113633	2.10021	0.0357106	0.130801	Rbm48	neither (n=8570)
13839	Semp2l1	158.687	-0.0198177	0.16249	-0.121962	0.902929	0.951163	ENSMUSG00000091318	34.6529	0.544572	0.315817	1.72433	0.0846488	0.238996	Semp2l1	neither (n=8570)
13840	Ly6g6d	19.4144	-0.060949	0.500412	-0.121798	0.903059	0.951237	ENSMUSG00000073413	3.40462	-0.627305	0.486983	-1.28814	0.197696	0.418677	Ly6g6d	neither (n=8570)
13841	Rasgrf2	13692.3	-0.00742263	0.0610475	-0.121588	0.903226	0.951285	ENSMUSG00000021708	2402.43	-0.365925	0.198174	-1.84649	0.0648216	0.198352	Rasgrf2	neither (n=8570)
13842	Dnal4	862.645	-0.010524	0.0865517	-0.121592	0.903222	0.951285	ENSMUSG00000022420	487.56	-0.048656	0.0985367	-0.493785	0.621458	0.803487	Dnal4	neither (n=8570)
13843	Cyp19a1	56.4826	0.0342397	0.28435	0.120414	0.904155	0.951791	ENSMUSG00000032274	1.64732	-0.283926	0.825084	-0.344118	0.730758	0.871785	Cyp19a1	neither (n=8570)
13844	Dctpp1	107.27	0.0247783	0.205509	0.12057	0.904031	0.951791	ENSMUSG00000042462	143.651	-0.0638682	0.203328	-0.314114	0.753434	0.884142	Dctpp1	neither (n=8570)
13845	Gskip	1808.14	0.00770543	0.0640374	0.120327	0.904224	0.951791	ENSMUSG00000044715	355.12	-0.157726	0.0955023	-1.65154	0.0986275	0.265882	Gskip	neither (n=8570)
13846	Dclre1c	3546.5	0.0065355	0.0542908	0.120379	0.904183	0.951791	ENSMUSG00000026648	221.679	0.153348	0.121531	1.26179	0.207023	0.43146	Dclre1c	neither (n=8570)
13847	Xylt2	1261.13	-0.00879933	0.0729289	-0.120656	0.903963	0.951791	ENSMUSG00000020868	432.755	0.0917988	0.0800067	1.14739	0.251221	0.486302	Xylt2	neither (n=8570)
13848	Gtf3a	409.226	-0.0143357	0.118948	-0.12052	0.904071	0.951791	ENSMUSG00000016503	102.514	0.056712	0.116113	0.488419	0.625253	0.806174	Gtf3a	neither (n=8570)
13849	Cyp4f14	16.9777	-0.062215	0.515282	-0.12074	0.903897	0.951791	ENSMUSG00000024292	136.695	-0.484901	0.103527	-4.68379	2.81613e-06	5.44442e-05	Cyp4f14	SHvsWt1 (n=1802)
13850	Stradb	1870.49	-0.00765518	0.0637385	-0.120103	0.904402	0.951849	ENSMUSG00000026027	802.054	-0.139776	0.0799494	-1.74831	0.0804099	0.230723	Stradb	neither (n=8570)
13851	Strc	54.6793	-0.0336948	0.28062	-0.120073	0.904426	0.951849	ENSMUSG00000033498	7.1063	0.0883182	0.383171	0.230493	0.817709	0.91459	Strc	neither (n=8570)
13852	Hsd17b10	151.287	0.0197546	0.165171	0.119601	0.904799	0.951878	ENSMUSG00000025260	257.945	0.0493607	0.14614	0.337764	0.735541	0.873951	Hsd17b10	neither (n=8570)
13853	Cstf1	525.804	0.0119618	0.10016	0.119427	0.904937	0.951878	ENSMUSG00000027498	382.87	0.100717	0.0605442	1.66354	0.0962054	0.261254	Cstf1	neither (n=8570)
13854	Glul	2623.85	0.00869619	0.0727217	0.119582	0.904814	0.951878	ENSMUSG00000026473	18846.2	0.0460897	0.0809083	0.569654	0.568912	0.768717	Glul	neither (n=8570)
13855	Ckmt1	3463.57	0.00670345	0.055938	0.119837	0.904612	0.951878	ENSMUSG00000000308	2446.34	-0.213785	0.0795095	-2.6888	0.00717092	0.0389391	Ckmt1	SHvsWt1 (n=1802)
13856	Mdga2	178210	-0.0058952	0.0493414	-0.119478	0.904897	0.951878	ENSMUSG00000034912	386.265	-0.00950601	0.11992	-0.0792693	0.936818	0.971436	Mdga2	neither (n=8570)
13857	Zfp26	3418.73	-0.00656837	0.0549581	-0.119516	0.904867	0.951878	ENSMUSG00000063108	364.181	0.28197	0.186577	1.51128	0.130717	0.320569	Zfp26	neither (n=8570)
13858	Clcn7	2107.11	-0.00792098	0.066157	-0.11973	0.904697	0.951878	ENSMUSG00000036636	920.686	0.0265682	0.0665195	0.399404	0.689596	0.8478	Clcn7	neither (n=8570)
13859	Syde2	303.749	-0.0157087	0.131327	-0.119616	0.904788	0.951878	ENSMUSG00000036863	63.9421	0.138014	0.161488	0.854644	0.392748	0.632068	Syde2	neither (n=8570)
13860	Tmco5	319.544	0.017028	0.143236	0.118881	0.90537	0.952207	ENSMUSG00000027355	19.1973	0.292176	0.331826	0.88051	0.378583	0.618876	Tmco5	neither (n=8570)
13861	Zic2	158.727	-0.0207662	0.175187	-0.118537	0.905642	0.952429	ENSMUSG00000061524	125.604	0.435039	0.119046	3.65437	0.000257813	0.00261194	Zic2	SHvsWt1 (n=1802)
13862	Wnt2b	545.499	0.0116713	0.0986098	0.118358	0.905784	0.952515	ENSMUSG00000027840	73.9037	-0.232112	0.17081	-1.3589	0.17418	0.386267	Wnt2b	neither (n=8570)
13863	Mtpap	2181.63	-0.00770282	0.0652947	-0.11797	0.906091	0.952775	ENSMUSG00000024234	346.997	-0.0546092	0.0740212	-0.73775	0.460666	0.689045	Mtpap	neither (n=8570)
13864	Naprt	38.9529	0.0382764	0.325072	0.117747	0.906268	0.952833	ENSMUSG00000022574	79.0412	0.554936	0.162301	3.41918	0.000628091	0.00553353	Naprt	SHvsWt1 (n=1802)
13865	Wdr33	17813.3	0.00553628	0.0469991	0.117795	0.90623	0.952833	ENSMUSG00000024400	781.715	-0.0140424	0.0593846	-0.236466	0.813071	0.911933	Wdr33	neither (n=8570)
13866	Whrn	2514.41	0.008465	0.0720066	0.117559	0.906417	0.952927	ENSMUSG00000039137	764.935	-0.0220873	0.193935	-0.113891	0.909324	0.958281	Whrn	neither (n=8570)
13867	Cbl	7491.63	0.0068679	0.0585812	0.117237	0.906672	0.953028	ENSMUSG00000034342	296.267	0.0809431	0.318479	0.254156	0.799375	0.906208	Cbl	neither (n=8570)
13868	Clptm1	3297.24	0.00656742	0.0560319	0.117209	0.906695	0.953028	ENSMUSG00000002981	2559.91	-0.0931438	0.0507843	-1.83411	0.0666382	0.202093	Clptm1	neither (n=8570)
13869	Clint1	6861	-0.00623459	0.0531646	-0.117269	0.906646	0.953028	ENSMUSG00000006169	806.476	-0.0974474	0.0492764	-1.97757	0.0479773	0.161375	Clint1	neither (n=8570)
13870	Nsun6	3870.19	-0.00937107	0.0800076	-0.117127	0.906759	0.953032	ENSMUSG00000026707	106.082	0.252474	0.0995427	2.53633	0.011202	0.0551314	Nsun6	neither (n=8570)
13871	Naa80	91.0742	0.0279895	0.239377	0.116927	0.906918	0.953071	ENSMUSG00000079334	131.528	0.247136	0.0907187	2.72421	0.00644564	0.0357516	Naa80	SHvsWt1 (n=1802)
13872	Th	25.6264	-0.0522896	0.446942	-0.116994	0.906865	0.953071	ENSMUSG00000000214	38.5514	-0.401578	0.372372	-1.07843	0.28084	0.519947	Th	neither (n=8570)
13873	Ube3c	16423.4	0.00588648	0.0504332	0.116718	0.907083	0.953182	ENSMUSG00000039000	1601.08	-0.170072	0.0539694	-3.15127	0.0016256	0.0120405	Ube3c	SHvsWt1 (n=1802)
13874	Rnf225	41.7961	0.0358826	0.30788	0.116547	0.907219	0.953212	ENSMUSG00000033967	16.391	-0.29089	0.217656	-1.33647	0.181396	0.396457	Rnf225	neither (n=8570)
13875	Reep6	49.1057	0.0345303	0.296325	0.116528	0.907234	0.953212	ENSMUSG00000035504	118.46	-0.097183	0.126949	-0.765529	0.443957	0.676099	Reep6	neither (n=8570)
13876	Mapkapk5	105.721	0.0240844	0.207432	0.116107	0.907568	0.9535	ENSMUSG00000029454	523.336	0.0796534	0.0692795	1.14974	0.250251	0.485068	Mapkapk5	neither (n=8570)
13877	Ddx54	1639.63	0.00820383	0.0707085	0.116023	0.907634	0.953506	ENSMUSG00000029599	770.706	-0.122511	0.0531268	-2.30601	0.0211102	0.0888379	Ddx54	neither (n=8570)
13878	Rnd1	864.593	-0.0119945	0.103553	-0.115829	0.907788	0.953604	ENSMUSG00000054855	470.915	-0.516795	0.166717	-3.09983	0.00193632	0.0137867	Rnd1	SHvsWt1 (n=1802)
13879	Larp1	10622.8	0.00544853	0.0471044	0.115669	0.907915	0.953674	ENSMUSG00000037331	2003.94	-0.0159587	0.0616995	-0.258652	0.795904	0.904297	Larp1	neither (n=8570)
13880	Tnfrsf1a	33.6873	0.0406721	0.352197	0.115481	0.908064	0.953766	ENSMUSG00000030341	137.371	0.288462	0.100412	2.87279	0.00406865	0.0248254	Tnfrsf1a	SHvsWt1 (n=1802)
13881	Zeb2	59727.1	0.00757177	0.0656709	0.115299	0.908208	0.953791	ENSMUSG00000026872	2387.06	0.023789	0.0805098	0.29548	0.767628	0.890681	Zeb2	neither (n=8570)
13882	Mrps30	512.508	-0.0115266	0.0999195	-0.115359	0.908161	0.953791	ENSMUSG00000021731	186.691	-0.231462	0.161983	-1.42893	0.153024	0.354643	Mrps30	neither (n=8570)
13883	Shmt1	176.802	0.0194514	0.169548	0.114725	0.908663	0.954078	ENSMUSG00000020534	35.4801	0.0728553	0.177731	0.409918	0.681866	0.84338	Shmt1	neither (n=8570)
13884	Gtf2h2	3829.81	0.00675249	0.0588319	0.114776	0.908623	0.954078	ENSMUSG00000021639	246.192	0.116886	0.0901474	1.29661	0.194765	0.415206	Gtf2h2	neither (n=8570)
13885	Gnb1l	864.658	-0.00953263	0.0830437	-0.114791	0.908611	0.954078	ENSMUSG00000000884	51.8338	0.205719	0.147118	1.39832	0.162017	0.369217	Gnb1l	neither (n=8570)
13886	Ret	44.3348	-0.034202	0.298656	-0.11452	0.908826	0.954185	ENSMUSG00000030110	65.6599	-0.347586	0.113206	-3.07037	0.0021379	0.0148748	Ret	SHvsWt1 (n=1802)
13887	Prph	20.8727	0.0520024	0.454433	0.114434	0.908894	0.954193	ENSMUSG00000023484	24.4243	0.464387	0.308918	1.50327	0.13277	0.323401	Prph	neither (n=8570)
13888	Thg1l	205.594	-0.0164585	0.143961	-0.114327	0.908979	0.954219	ENSMUSG00000011254	102.366	-0.264248	0.119171	-2.21739	0.0265968	0.105103	Thg1l	neither (n=8570)
13889	Mtmr14	1994.99	0.00734493	0.0643389	0.11416	0.909111	0.954263	ENSMUSG00000030269	254.011	0.217703	0.086377	2.52038	0.0117227	0.0569568	Mtmr14	neither (n=8570)
13890	Gpkow	2890.97	-0.00635282	0.055676	-0.114103	0.909156	0.954263	ENSMUSG00000031148	493.121	0.106537	0.081693	1.30412	0.192194	0.411759	Gpkow	neither (n=8570)
13891	Wdr59	2558.23	-0.00713642	0.062576	-0.114044	0.909203	0.954263	ENSMUSG00000031959	440.918	0.126071	0.0682205	1.84799	0.0646031	0.19805	Wdr59	neither (n=8570)
13892	Sfr1	1484.86	0.00897406	0.0788299	0.113841	0.909364	0.954369	ENSMUSG00000025066	1035.5	0.0375709	0.0939434	0.399932	0.689207	0.847654	Sfr1	neither (n=8570)
13893	Trim37	11167.1	-0.0058268	0.0512484	-0.113697	0.909478	0.954408	ENSMUSG00000018548	6288.44	-0.44482	0.135795	-3.27566	0.00105415	0.00846421	Trim37	SHvsWt1 (n=1802)
13894	Has3	132.945	-0.0221171	0.194624	-0.11364	0.909523	0.954408	ENSMUSG00000031910	54.923	-0.577837	0.228684	-2.52679	0.0115109	0.0562368	Has3	neither (n=8570)
13895	Ppic	30.5418	0.04253	0.37703	0.112803	0.910187	0.954533	ENSMUSG00000024538	56.0395	0.954613	0.147711	6.46272	1.02839e-10	5.66521e-09	Ppic	SHvsWt1 (n=1802)
13896	Dcakd	3948.64	0.00619249	0.0548444	0.11291	0.910102	0.954533	ENSMUSG00000020935	660.306	0.12881	0.082549	1.56041	0.118664	0.300865	Dcakd	neither (n=8570)
13897	Zdhhc18	3187.67	-0.00636609	0.0563877	-0.112899	0.910111	0.954533	ENSMUSG00000037553	598.428	-0.0262346	0.0750827	-0.349409	0.726783	0.870172	Zdhhc18	neither (n=8570)
13898	Psma5	1945.1	-0.00718331	0.0634724	-0.113172	0.909894	0.954533	ENSMUSG00000068749	152.418	-0.0337455	0.230689	-0.146281	0.883699	0.945439	Psma5	neither (n=8570)
13899	Eef2k	5224.03	-0.00779647	0.0690417	-0.112924	0.910091	0.954533	ENSMUSG00000035064	695.518	0.250515	0.105068	2.38431	0.0171114	0.0761288	Eef2k	neither (n=8570)
13900	Ampd3	1059.67	-0.00956164	0.0846062	-0.113013	0.91002	0.954533	ENSMUSG00000005686	333.713	-0.0945293	0.113642	-0.831817	0.405512	0.642216	Ampd3	neither (n=8570)
13901	Pgbd1	474.87	-0.0115798	0.102628	-0.112832	0.910164	0.954533	ENSMUSG00000055313	38.6444	0.256524	0.161342	1.58994	0.111848	0.290068	Pgbd1	neither (n=8570)
13902	Xlr	21.7868	-0.0535781	0.474276	-0.112968	0.910056	0.954533	ENSMUSG00000054626	4.46923	0.486109	0.446911	1.08771	0.276724	0.51544	Xlr	neither (n=8570)
13903	Obi1	1437.68	-0.00825501	0.0732577	-0.112685	0.910281	0.954554	ENSMUSG00000022120	171.568	-0.0435465	0.0937728	-0.464382	0.642374	0.817808	Obi1	neither (n=8570)
13904	Psmd4	6497.44	-0.00615961	0.0547857	-0.112431	0.910482	0.954652	ENSMUSG00000005625	1154.76	-0.0408403	0.162576	-0.251207	0.801654	0.907412	Psmd4	neither (n=8570)
13905	Trp53rka	487.308	-0.0124022	0.110404	-0.112334	0.910558	0.954668	ENSMUSG00000039725	191.49	0.119631	0.0918888	1.30191	0.192949	0.412647	Trp53rka	neither (n=8570)
13906	Fzd9	18.4925	0.0543355	0.48465	0.112113	0.910734	0.954751	ENSMUSG00000049551	87.7691	0.157975	0.136657	1.156	0.247683	0.481728	Fzd9	neither (n=8570)
13907	Polr3c	2449.2	-0.00811284	0.0723828	-0.112083	0.910758	0.954751	ENSMUSG00000028099	318.561	-0.0908103	0.0793638	-1.14423	0.252529	0.487777	Polr3c	neither (n=8570)
13908	Znhit2	113.496	0.0228153	0.204048	0.111813	0.910971	0.954847	ENSMUSG00000075227	364.537	0.128132	0.194411	0.659076	0.509847	0.726677	Znhit2	neither (n=8570)
13909	Otud7a	66903.7	0.00706218	0.0631407	0.111848	0.910944	0.954847	ENSMUSG00000033510	771.787	-0.142759	0.125705	-1.13567	0.256095	0.49192	Otud7a	neither (n=8570)
13910	Epc2	5048.45	-0.00687315	0.0615138	-0.111733	0.911035	0.95485	ENSMUSG00000069495	711.254	0.0245558	0.0728172	0.337225	0.735947	0.874272	Epc2	neither (n=8570)
13911	Unc119	260.906	-0.0155797	0.139633	-0.111576	0.911159	0.954854	ENSMUSG00000002058	369.13	0.345792	0.11701	2.95524	0.00312425	0.0200803	Unc119	SHvsWt1 (n=1802)
13912	Emd	824.635	-0.011085	0.0995003	-0.111406	0.911294	0.954932	ENSMUSG00000001964	430.354	0.133397	0.0588679	2.26603	0.0234493	0.096065	Emd	neither (n=8570)
13913	Gdf11	257.938	0.0155586	0.139872	0.111234	0.911431	0.954941	ENSMUSG00000025352	254.613	-0.270833	0.093165	-2.90703	0.00364883	0.0227823	Gdf11	SHvsWt1 (n=1802)
13914	Tgfa	816.605	0.0101915	0.0916523	0.111197	0.91146	0.954941	ENSMUSG00000029999	494.932	0.32635	0.0885455	3.68568	0.000228095	0.0023703	Tgfa	SHvsWt1 (n=1802)
13915	Hgs	1660.26	0.00902491	0.0811845	0.111165	0.911485	0.954941	ENSMUSG00000025793	1018.15	0.0411143	0.0643747	0.638672	0.523036	0.734995	Hgs	neither (n=8570)
13916	Ecpas	22496.7	-0.00561163	0.0505442	-0.111024	0.911597	0.954995	ENSMUSG00000050812	2015.42	-0.00460787	0.0683566	-0.0674093	0.946256	0.976317	Ecpas	neither (n=8570)
13917	Calhm2	623.589	0.0100881	0.0910345	0.110817	0.911762	0.955104	ENSMUSG00000033033	60.2068	0.196698	0.168856	1.16489	0.244065	0.476698	Calhm2	neither (n=8570)
13918	Commd9	278.38	-0.0144101	0.130306	-0.110587	0.911944	0.955231	ENSMUSG00000027163	270.837	-0.0696777	0.153925	-0.452673	0.650784	0.82318	Commd9	neither (n=8570)
13919	Wrn	4137.35	-0.00645017	0.0584338	-0.110384	0.912105	0.955336	ENSMUSG00000031583	181.888	0.13094	0.113543	1.15322	0.248821	0.483296	Wrn	neither (n=8570)
13920	Pkd1	12801.1	-0.00622638	0.0565388	-0.110126	0.91231	0.955487	ENSMUSG00000032855	2147.18	0.216452	0.269055	0.80449	0.421114	0.656945	Pkd1	neither (n=8570)
13921	Fxn	512.067	0.0110517	0.100631	0.109824	0.912549	0.955675	ENSMUSG00000059363	28.2328	0.0630671	0.208494	0.302489	0.762279	0.88825	Fxn	neither (n=8570)
13922	Pnpla6	2161.28	0.00671302	0.0611684	0.109747	0.91261	0.955675	ENSMUSG00000004565	800.277	0.175908	0.086081	2.04351	0.0410018	0.144217	Pnpla6	neither (n=8570)
13923	Ctla2a	83.1595	0.0304024	0.277588	0.109523	0.912787	0.955797	ENSMUSG00000044258	73.2091	1.05801	0.217641	4.86125	1.16646e-06	2.54144e-05	Ctla2a	SHvsWt1 (n=1802)
13924	Mmp21	51.4629	0.0325558	0.298368	0.109113	0.913113	0.955947	ENSMUSG00000030981	3.04852	0.63889	0.549057	1.16361	0.244581	0.477405	Mmp21	neither (n=8570)
13925	Fam98b	1702.54	-0.00828522	0.0759289	-0.109118	0.913109	0.955947	ENSMUSG00000027349	535.272	-0.0884414	0.112336	-0.787295	0.431109	0.665815	Fam98b	neither (n=8570)
13926	Zfp229	206.198	-0.0170375	0.156091	-0.109151	0.913083	0.955947	ENSMUSG00000061544	43.6347	0.470857	0.147204	3.19868	0.0013806	0.0104821	Zfp229	SHvsWt1 (n=1802)
13927	Ppp2r2a	13040.8	0.00555229	0.0512768	0.108281	0.913773	0.956511	ENSMUSG00000022052	1104.51	-0.0509806	0.0990632	-0.514627	0.606814	0.794871	Ppp2r2a	neither (n=8570)
13928	Cnmd	462.405	0.0128554	0.118854	0.108161	0.913868	0.956547	ENSMUSG00000022025	13.8607	0.0539337	0.335938	0.160546	0.872451	0.940512	Cnmd	neither (n=8570)
13929	Ndp	74.2279	0.0259867	0.24062	0.107999	0.913997	0.956618	ENSMUSG00000040138	136.392	0.0879205	0.140685	0.624946	0.532007	0.742489	Ndp	neither (n=8570)
13930	Pigh	590.914	-0.0109238	0.10123	-0.10791	0.914067	0.956628	ENSMUSG00000021120	80.6966	0.123068	0.131982	0.932459	0.351099	0.593498	Pigh	neither (n=8570)
13931	Gdpd4	65.347	0.0264378	0.245897	0.107516	0.91438	0.956892	ENSMUSG00000035582	1.59656	-0.716992	0.845284	-0.848226	0.396312	0.635345	Gdpd4	neither (n=8570)
13932	Neu3	61.0528	-0.0271174	0.253422	-0.107005	0.914785	0.957189	ENSMUSG00000035239	36.3065	-0.00151833	0.153008	-0.00992323	0.992083	0.996296	Neu3	neither (n=8570)
13933	Noc3l	1847.38	0.00689899	0.0647717	0.106512	0.915176	0.957447	ENSMUSG00000024999	201.689	-0.00182972	0.0933263	-0.0196056	0.984358	0.993343	Noc3l	neither (n=8570)
13934	Zfyve21	456.902	-0.0121193	0.113915	-0.106388	0.915274	0.957447	ENSMUSG00000021286	183.105	0.0835638	0.130524	0.640218	0.522031	0.734347	Zfyve21	neither (n=8570)
13935	Vtcn1	35.7388	-0.0357406	0.335911	-0.106399	0.915266	0.957447	ENSMUSG00000051076	1.49132	-0.950268	0.743125	-1.27874	0.200987	0.423026	Vtcn1	neither (n=8570)
13936	Atg7	4311.3	0.0065031	0.0611821	0.106291	0.915352	0.957464	ENSMUSG00000030314	443.019	-0.0560096	0.0757179	-0.739715	0.459473	0.688292	Atg7	neither (n=8570)
13937	Dvl2	2093.05	0.0070712	0.0666493	0.106096	0.915507	0.957482	ENSMUSG00000020888	323.334	0.295523	0.0964892	3.06276	0.00219305	0.0152094	Dvl2	SHvsWt1 (n=1802)
13938	Sptlc1	3722	-0.0057716	0.0543789	-0.106137	0.915474	0.957482	ENSMUSG00000021468	457.24	0.0248856	0.0628604	0.395887	0.692189	0.849345	Sptlc1	neither (n=8570)
13939	Ngdn	1368.03	-0.00741162	0.0698948	-0.10604	0.915551	0.957482	ENSMUSG00000022204	157.294	-0.115543	0.17498	-0.660321	0.509048	0.725923	Ngdn	neither (n=8570)
13940	Zfp146	1057.38	0.00803269	0.075865	0.105881	0.915676	0.957549	ENSMUSG00000037029	431.529	0.0527949	0.101297	0.521187	0.602236	0.791702	Zfp146	neither (n=8570)
13941	Ube2j2	5101.25	0.00578854	0.0549002	0.105437	0.916029	0.957854	ENSMUSG00000023286	256.809	0.0469901	0.178752	0.262878	0.792644	0.902887	Ube2j2	neither (n=8570)
13942	Rif1	4194.02	-0.00565864	0.0537131	-0.105349	0.916099	0.957861	ENSMUSG00000036202	393.946	0.141457	0.131339	1.07704	0.281463	0.520788	Rif1	neither (n=8570)
13943	Pdss2	11633.6	-0.00532821	0.0506941	-0.105105	0.916292	0.957939	ENSMUSG00000038240	161.571	-0.211986	0.152167	-1.39311	0.163586	0.370871	Pdss2	neither (n=8570)
13944	Slc18b1	996.844	-0.00839967	0.0800615	-0.104915	0.916443	0.958033	ENSMUSG00000037455	271.066	0.130505	0.117603	1.1097	0.267127	0.504319	Slc18b1	neither (n=8570)
13945	Fam166a	21.8173	-0.0447244	0.426923	-0.10476	0.916567	0.958099	ENSMUSG00000026969	3.23232	-0.716489	0.518983	-1.38056	0.167413	0.37634	Fam166a	neither (n=8570)
13946	Clec1a	26.9306	0.0440519	0.421545	0.104501	0.916772	0.958218	ENSMUSG00000033082	10.8659	0.803584	0.255231	3.14846	0.00164131	0.0121198	Clec1a	SHvsWt1 (n=1802)
13947	Bop1	1946.81	0.00678453	0.0650068	0.104366	0.916879	0.958234	ENSMUSG00000022557	657.944	-0.293804	0.0715901	-4.10397	4.06117e-05	0.000545361	Bop1	SHvsWt1 (n=1802)
13948	Il15	125.195	0.0215284	0.207108	0.103948	0.917211	0.958327	ENSMUSG00000031712	11.877	-0.887172	0.288822	-3.07169	0.0021285	0.0148253	Il15	SHvsWt1 (n=1802)
13949	Plekha7	5186.83	0.00674201	0.0647196	0.104173	0.917032	0.958327	ENSMUSG00000045659	306.956	0.172207	0.192506	0.894556	0.371024	0.610813	Plekha7	neither (n=8570)
13950	Slc30a6	3730.99	-0.00590186	0.0567372	-0.104021	0.917153	0.958327	ENSMUSG00000024069	137.572	-0.140866	0.0939048	-1.50009	0.133591	0.324417	Slc30a6	neither (n=8570)
13951	Nrip3	2557.8	-0.00679703	0.065325	-0.104049	0.91713	0.958327	ENSMUSG00000034825	1898.87	-0.20854	0.127927	-1.63015	0.10307	0.274148	Nrip3	neither (n=8570)
13952	Casp12	32.1558	0.0368223	0.355362	0.103619	0.917472	0.958473	ENSMUSG00000025887	11.3165	0.138879	0.296881	0.467794	0.639932	0.816081	Casp12	neither (n=8570)
13953	N6amt1	966.892	-0.0089377	0.0861984	-0.103687	0.917417	0.958473	ENSMUSG00000044442	302.273	-0.0554674	0.0800254	-0.693122	0.488233	0.710654	N6amt1	neither (n=8570)
13954	Scd4	37.8115	-0.0335502	0.325326	-0.103128	0.917862	0.95881	ENSMUSG00000050195	7.24109	0.311188	0.328682	0.946776	0.343753	0.586478	Scd4	neither (n=8570)
13955	Ccdc32	615.422	0.00987427	0.0961722	0.102673	0.918223	0.959009	ENSMUSG00000039983	673.171	-0.152319	0.119952	-1.26983	0.204145	0.427538	Ccdc32	neither (n=8570)
13956	Kat5	669.284	0.00928248	0.0904269	0.102652	0.918239	0.959009	ENSMUSG00000024926	551.634	-0.0364276	0.0965709	-0.377211	0.706017	0.858008	Kat5	neither (n=8570)
13957	Dhx34	557.577	0.00988395	0.0970577	0.101836	0.918887	0.959345	ENSMUSG00000006019	186.631	0.105161	0.0982661	1.07016	0.284546	0.52444	Dhx34	neither (n=8570)
13958	Trnau1ap	1588.47	0.00768443	0.0754941	0.101788	0.918925	0.959345	ENSMUSG00000028898	194.166	0.167304	0.198719	0.841913	0.399836	0.637968	Trnau1ap	neither (n=8570)
13959	Nol7	1391.31	-0.0075547	0.0740713	-0.101992	0.918763	0.959345	ENSMUSG00000063200	416.464	-0.0944731	0.120246	-0.785662	0.432065	0.666734	Nol7	neither (n=8570)
13960	Atp13a1	1605.67	-0.0083504	0.0818806	-0.101983	0.918771	0.959345	ENSMUSG00000031862	939.02	0.137096	0.0661482	2.07256	0.0382133	0.137157	Atp13a1	neither (n=8570)
13961	Kctd12b	34.1571	-0.0351417	0.345184	-0.101806	0.918911	0.959345	ENSMUSG00000041633	92.4764	0.358822	0.150762	2.38005	0.0173101	0.0767574	Kctd12b	neither (n=8570)
13962	Tpbg	311.915	0.0122055	0.120436	0.101344	0.919277	0.959381	ENSMUSG00000035274	304.1	-0.20212	0.118469	-1.7061	0.0879895	0.245699	Tpbg	neither (n=8570)
13963	Nckipsd	1708.84	0.00688215	0.0679408	0.101296	0.919315	0.959381	ENSMUSG00000032598	983.353	-0.249347	0.0819209	-3.04376	0.00233644	0.0159584	Nckipsd	SHvsWt1 (n=1802)
13964	Arhgap12	3823.39	-0.00570826	0.0563042	-0.101383	0.919247	0.959381	ENSMUSG00000041225	487.613	0.254843	0.0822137	3.09977	0.00193672	0.0137867	Arhgap12	SHvsWt1 (n=1802)
13965	Ap2s1	809.112	-0.00982215	0.0968443	-0.101422	0.919215	0.959381	ENSMUSG00000008036	2073.5	0.00289011	0.0827278	0.0349352	0.972131	0.988393	Ap2s1	neither (n=8570)
13966	Nlrp1a	46.2902	-0.0326155	0.321639	-0.101404	0.91923	0.959381	ENSMUSG00000069830	2.49464	-0.29925	0.585675	-0.510949	0.609387	0.796376	Nlrp1a	neither (n=8570)
13967	Nlrp1b	99.7895	0.0214434	0.212122	0.10109	0.919479	0.959425	ENSMUSG00000070390	7.34467	-0.867841	0.401148	-2.16339	0.0305109	0.116395	Nlrp1b	neither (n=8570)
13968	Eif3b	1311.93	0.00803214	0.0796055	0.100899	0.91963	0.959437	ENSMUSG00000056076	1418.53	-0.0798953	0.04392	-1.81911	0.0688947	0.206994	Eif3b	neither (n=8570)
13969	Vsnl1	23534	-0.00534575	0.0529692	-0.100922	0.919612	0.959437	ENSMUSG00000054459	7287.2	-0.29801	0.163413	-1.82366	0.0682034	0.205546	Vsnl1	neither (n=8570)
13970	Slc16a13	178.67	-0.0154904	0.153607	-0.100845	0.919674	0.959437	ENSMUSG00000044367	80.0204	0.23498	0.116108	2.0238	0.0429908	0.149316	Slc16a13	neither (n=8570)
13971	Dhrs11	356.192	0.0117251	0.116497	0.100647	0.919831	0.959474	ENSMUSG00000034449	85.2142	-0.0532059	0.123042	-0.432421	0.665435	0.832558	Dhrs11	neither (n=8570)
13972	Slc4a5	35.0487	0.0336071	0.337466	0.0995866	0.920673	0.960059	ENSMUSG00000068323	21.7949	-1.68705	0.813818	-2.07301	0.0381713	0.137045	Slc4a5	neither (n=8570)
13973	Mak	709.698	0.00986019	0.0990406	0.099557	0.920696	0.960059	ENSMUSG00000021363	43.2473	-0.486084	0.144086	-3.37358	0.000741972	0.00636337	Mak	SHvsWt1 (n=1802)
13974	Wsb2	2507.76	-0.0075267	0.0754904	-0.0997041	0.920579	0.960059	ENSMUSG00000029364	3248.92	-0.035894	0.101387	-0.354028	0.723318	0.868044	Wsb2	neither (n=8570)
13975	Slc25a11	1117.15	-0.00769385	0.0772337	-0.0996177	0.920648	0.960059	ENSMUSG00000014606	1345.25	-0.0176825	0.151731	-0.116539	0.907226	0.957701	Slc25a11	neither (n=8570)
13976	Tuba1b	887.086	-0.0114827	0.11526	-0.0996243	0.920643	0.960059	ENSMUSG00000023004	785.227	-0.18158	0.208711	-0.870006	0.384297	0.624061	Tuba1b	neither (n=8570)
13977	Hsd17b2	26.7118	0.044191	0.44434	0.099453	0.920779	0.960081	ENSMUSG00000031844	1.41947	-0.545402	0.780686	-0.698619	0.48479	0.707814	Hsd17b2	neither (n=8570)
13978	Tmem59	4205.3	-0.00587273	0.0592627	-0.0990966	0.921062	0.960313	ENSMUSG00000028618	2021.4	-0.174686	0.0871128	-2.00529	0.0449322	0.153962	Tmem59	neither (n=8570)
13979	Nab1	2913.62	-0.00677719	0.068534	-0.098888	0.921227	0.960358	ENSMUSG00000002881	353.926	-0.153261	0.0742812	-2.06325	0.0390885	0.139314	Nab1	neither (n=8570)
13980	B4galnt2	117.901	-0.0189359	0.191412	-0.0989271	0.921196	0.960358	ENSMUSG00000013418	2.24191	-0.698987	0.588731	-1.18728	0.235118	0.466556	B4galnt2	neither (n=8570)
13981	Gper1	39.8616	0.0315469	0.319525	0.0987304	0.921352	0.960425	ENSMUSG00000053647	46.1913	-0.215031	0.137095	-1.56848	0.116769	0.29793	Gper1	neither (n=8570)
13982	Ulk1	1754.93	0.00668087	0.0680583	0.0981639	0.921802	0.960767	ENSMUSG00000029512	1456.14	0.0378379	0.0974527	0.388269	0.697817	0.852494	Ulk1	neither (n=8570)
13983	Rpp14	695.878	-0.00890888	0.0907193	-0.0982027	0.921771	0.960767	ENSMUSG00000023156	297.688	-0.253701	0.0689023	-3.68205	0.000231369	0.00239919	Rpp14	SHvsWt1 (n=1802)
13984	Ccs	1525.42	-0.0066387	0.0677948	-0.0979235	0.921993	0.960902	ENSMUSG00000034108	189.397	0.058064	0.170069	0.341414	0.732792	0.872717	Ccs	neither (n=8570)
13985	Arih1	23347.5	-0.00539121	0.0551772	-0.0977072	0.922165	0.961018	ENSMUSG00000025234	1587.78	-0.152773	0.0645674	-2.3661	0.0179765	0.0789181	Arih1	neither (n=8570)
13986	Plscr3	1394.03	0.00852037	0.0873646	0.0975265	0.922308	0.96104	ENSMUSG00000019461	252.481	0.311021	0.0895211	3.47428	0.000512231	0.00466104	Plscr3	SHvsWt1 (n=1802)
13987	Ebf1	1446.18	0.023729	0.243992	0.0972532	0.922525	0.961087	ENSMUSG00000057098	45.051	0.000923581	0.330076	0.00279808	0.997767	0.999004	Ebf1	neither (n=8570)
13988	Rbm17	1476.39	0.00702258	0.0724672	0.096907	0.9228	0.961087	ENSMUSG00000037197	418.772	0.0743988	0.142244	0.523036	0.600949	0.791253	Rbm17	neither (n=8570)
13989	Cep57	1563.61	0.00657636	0.0678984	0.0968559	0.922841	0.961087	ENSMUSG00000031922	265.062	0.111521	0.118867	0.938199	0.348142	0.590736	Cep57	neither (n=8570)
13990	Polr3f	2356.37	0.00588159	0.0607241	0.0968577	0.922839	0.961087	ENSMUSG00000027427	387.458	0.0487839	0.0651882	0.748354	0.454246	0.6841	Polr3f	neither (n=8570)
13991	Alkbh8	5254.03	0.00523746	0.053906	0.0971591	0.9226	0.961087	ENSMUSG00000025899	268.101	0.0783111	0.14349	0.545759	0.585232	0.780112	Alkbh8	neither (n=8570)
13992	Asb3	8997.97	0.0049961	0.0514796	0.0970502	0.922687	0.961087	ENSMUSG00000020305	180.651	0.107113	0.0866992	1.23545	0.216661	0.442995	Asb3	neither (n=8570)
13993	Spats2l	7839.29	-0.00556786	0.0573104	-0.0971527	0.922605	0.961087	ENSMUSG00000038305	486.015	-0.178607	0.0913597	-1.95498	0.0505851	0.16736	Spats2l	neither (n=8570)
13994	Cd81	2560.26	-0.007038	0.0723854	-0.0972295	0.922544	0.961087	ENSMUSG00000037706	4325	-0.0402838	0.0977451	-0.412132	0.680243	0.842096	Cd81	neither (n=8570)
13995	Cwc22	2602.84	0.00588657	0.0612624	0.0960878	0.923451	0.961595	ENSMUSG00000027014	151.855	0.0828817	0.118641	0.698594	0.484806	0.707814	Cwc22	neither (n=8570)
13996	Ttbk1	3343.21	0.00549448	0.0571495	0.0961422	0.923408	0.961595	ENSMUSG00000015599	1850.31	-0.30728	0.21954	-1.39965	0.161618	0.368524	Ttbk1	neither (n=8570)
13997	Pcsk7	9086.73	-0.00485606	0.0507582	-0.0956705	0.923782	0.961785	ENSMUSG00000035382	378.202	-0.00254442	0.130186	-0.0195444	0.984407	0.993343	Pcsk7	neither (n=8570)
13998	Zmynd15	34.103	-0.0331119	0.34626	-0.0956273	0.923817	0.961785	ENSMUSG00000040829	8.43839	0.445998	0.323557	1.37842	0.168073	0.377561	Zmynd15	neither (n=8570)
13999	Gk	2973.88	-0.00617779	0.0648502	-0.0952624	0.924106	0.962023	ENSMUSG00000025059	444.33	-0.293955	0.0937195	-3.13654	0.00170956	0.0125142	Gk	SHvsWt1 (n=1802)
14000	Anapc15	582.867	0.00925061	0.0973316	0.0950422	0.924281	0.962142	ENSMUSG00000030649	114.844	0.0460081	0.0970557	0.474038	0.635473	0.813095	Anapc15	neither (n=8570)
14001	Mitd1	1727.19	-0.00648531	0.0684249	-0.09478	0.92449	0.962287	ENSMUSG00000026088	99.7372	0.0959211	0.0930305	1.03107	0.302507	0.545007	Mitd1	neither (n=8570)
14002	Fhad1	641.392	-0.00857639	0.0905513	-0.094713	0.924543	0.962287	ENSMUSG00000051435	62.0111	-0.128881	0.198926	-0.647885	0.517059	0.7311	Fhad1	neither (n=8570)
14003	Trip12	18993	0.00445376	0.0471665	0.0944262	0.924771	0.96246	ENSMUSG00000026219	3056.94	0.107031	0.0629595	1.69999	0.0891321	0.248078	Trip12	neither (n=8570)
14004	Wdr55	357.524	-0.0111688	0.118604	-0.0941692	0.924975	0.962561	ENSMUSG00000042660	108.168	-0.311385	0.0977261	-3.18631	0.00144102	0.0108685	Wdr55	SHvsWt1 (n=1802)
14005	Psma8	36.5059	0.0327569	0.34917	0.0938138	0.925257	0.962643	ENSMUSG00000036743	3.00261	-0.1088	0.452249	-0.240576	0.809884	0.910805	Psma8	neither (n=8570)
14006	Coa5	578.949	0.00867731	0.0924221	0.0938878	0.925198	0.962643	ENSMUSG00000026112	1310.94	-0.185113	0.0636802	-2.90691	0.0036502	0.0227823	Coa5	SHvsWt1 (n=1802)
14007	Map3k12	5082.13	0.00618157	0.0659415	0.0937433	0.925313	0.962643	ENSMUSG00000023050	1596.42	0.200195	0.187913	1.06536	0.286713	0.526881	Map3k12	neither (n=8570)
14008	Slco1a4	976.711	0.0350113	0.375764	0.0931738	0.925765	0.962962	ENSMUSG00000030237	829.949	0.0638962	0.120928	0.528381	0.597235	0.78868	Slco1a4	neither (n=8570)
14009	Uqcc1	2969.32	-0.00548936	0.0589195	-0.0931671	0.925771	0.962962	ENSMUSG00000005882	495.109	-0.0641743	0.0757007	-0.847737	0.396584	0.635446	Uqcc1	neither (n=8570)
14010	Zfp248	1752.24	-0.00608696	0.0653617	-0.0931274	0.925802	0.962962	ENSMUSG00000030145	168.879	-0.0397498	0.094252	-0.421739	0.673215	0.838051	Zfp248	neither (n=8570)
14011	Plk2	8226.17	0.00682902	0.0734988	0.0929134	0.925972	0.963075	ENSMUSG00000021701	2873.88	0.0994434	0.0668128	1.48839	0.136648	0.329735	Plk2	neither (n=8570)
14012	Vtn	144.297	0.0190214	0.208515	0.091223	0.927315	0.963137	ENSMUSG00000017344	623.69	0.337789	0.105534	3.20077	0.0013706	0.0104224	Vtn	SHvsWt1 (n=1802)
14013	Ak1	543.609	0.0106016	0.116177	0.0912534	0.927291	0.963137	ENSMUSG00000026817	1858.06	0.0340744	0.102706	0.331767	0.740065	0.876694	Ak1	neither (n=8570)
14014	Ddit4	798.023	0.0100358	0.109265	0.0918485	0.926818	0.963137	ENSMUSG00000020108	755.359	0.0985122	0.13921	0.707649	0.479163	0.703631	Ddit4	neither (n=8570)
14015	Ttc39a	685.887	0.00853353	0.0934098	0.0913558	0.92721	0.963137	ENSMUSG00000028555	22.9892	-0.755125	0.184364	-4.09583	4.20659e-05	0.000562164	Ttc39a	SHvsWt1 (n=1802)
14016	Dph3	1119.37	0.00682524	0.0736018	0.092732	0.926116	0.963137	ENSMUSG00000021905	401.51	-0.215217	0.0883738	-2.4353	0.0148795	0.068576	Dph3	neither (n=8570)
14017	Gpd1l	1611.09	0.00606356	0.0662433	0.0915346	0.927068	0.963137	ENSMUSG00000050627	2366.3	0.152748	0.0860907	1.77426	0.0760194	0.221735	Gpd1l	neither (n=8570)
14018	Ythdf1	1740.82	0.0059083	0.0638675	0.0925087	0.926294	0.963137	ENSMUSG00000038848	981.272	-0.146382	0.081121	-1.80449	0.0711542	0.211781	Ythdf1	neither (n=8570)
14019	Tmem216	2636.73	0.00540602	0.0586721	0.0921395	0.926587	0.963137	ENSMUSG00000024667	80.6079	0.0722567	0.108647	0.665059	0.506013	0.72414	Tmem216	neither (n=8570)
14020	Gclc	4563.24	0.00477329	0.0523074	0.0912545	0.92729	0.963137	ENSMUSG00000032350	788.238	-0.0825907	0.11884	-0.694975	0.487071	0.709507	Gclc	neither (n=8570)
14021	6030458C11Rik	3966.92	-0.00484637	0.0526305	-0.092083	0.926632	0.963137	ENSMUSG00000022195	658.253	-0.123457	0.0442634	-2.78913	0.00528496	0.0305457	6030458C11Rik	SHvsWt1 (n=1802)
14022	Atp1b1	14391.6	-0.00540392	0.0587407	-0.0919961	0.926701	0.963137	ENSMUSG00000026576	21687.3	-0.510049	0.0831786	-6.13197	8.67955e-10	3.96012e-08	Atp1b1	SHvsWt1 (n=1802)
14023	Crkl	2348.85	-0.00621412	0.0679001	-0.0915186	0.927081	0.963137	ENSMUSG00000006134	590.112	0.086912	0.203411	0.427274	0.66918	0.835387	Crkl	neither (n=8570)
14024	Tns3	2406.93	-0.00746572	0.0810764	-0.0920825	0.926632	0.963137	ENSMUSG00000020422	1465.44	0.110831	0.150733	0.73528	0.462169	0.690228	Tns3	neither (n=8570)
14025	Trmt10c	906.026	-0.00764756	0.0831415	-0.0919825	0.926712	0.963137	ENSMUSG00000044763	165.665	0.0040531	0.135331	0.0299496	0.976107	0.990004	Trmt10c	neither (n=8570)
14026	Ubl4a	353.726	-0.0120385	0.131969	-0.0912221	0.927316	0.963137	ENSMUSG00000015290	1104.75	-0.15104	0.0750612	-2.01223	0.0441959	0.152248	Ubl4a	neither (n=8570)
14027	Ppp1r14a	644.396	-0.013073	0.142754	-0.0915771	0.927034	0.963137	ENSMUSG00000037166	78.1147	-0.669124	0.296875	-2.25389	0.0242029	0.0983691	Ppp1r14a	neither (n=8570)
14028	Alpk2	395.067	-0.0132694	0.144106	-0.0920811	0.926634	0.963137	ENSMUSG00000032845	4.0768	-0.642257	0.408233	-1.57326	0.115659	0.29611	Alpk2	neither (n=8570)
14029	Agtrap	52.2016	-0.0252981	0.275932	-0.0916825	0.92695	0.963137	ENSMUSG00000029007	106.497	-0.110514	0.117846	-0.937784	0.348356	0.590882	Agtrap	neither (n=8570)
14030	C1qtnf12	1004.35	0.00767431	0.0845597	0.0907562	0.927686	0.963356	ENSMUSG00000023571	142.101	0.391271	0.145777	2.68404	0.00727378	0.0393003	C1qtnf12	SHvsWt1 (n=1802)
14031	C87436	2411.89	0.00612223	0.0673963	0.0908393	0.92762	0.963356	ENSMUSG00000046679	241.783	0.00164725	0.0764057	0.0215593	0.9828	0.992888	C87436	neither (n=8570)
14032	Magee1	300.72	-0.0126361	0.139278	-0.0907258	0.92771	0.963356	ENSMUSG00000031227	2426.47	-0.111769	0.0935825	-1.19434	0.232345	0.463028	Magee1	neither (n=8570)
14033	Bmyc	1803.06	0.00692869	0.0766651	0.0903761	0.927988	0.963474	ENSMUSG00000049086	192.956	0.141348	0.183484	0.77036	0.441087	0.673865	Bmyc	neither (n=8570)
14034	Atosa	7999.68	-0.00538122	0.0595584	-0.0903519	0.928008	0.963474	ENSMUSG00000034858	820.027	0.290655	0.119926	2.42362	0.0153667	0.0702773	Atosa	neither (n=8570)
14035	Stxbp3	3303.7	0.00723713	0.0803334	0.0900886	0.928217	0.963606	ENSMUSG00000027882	260.429	0.0592857	0.135179	0.438571	0.660972	0.829845	Stxbp3	neither (n=8570)
14036	Faf2	5840.91	0.00456985	0.0507545	0.0900382	0.928257	0.963606	ENSMUSG00000025873	738.073	-0.108792	0.0548071	-1.985	0.0471448	0.159266	Faf2	neither (n=8570)
14037	Vit	209.691	0.0137094	0.15319	0.089493	0.92869	0.963857	ENSMUSG00000024076	23.2074	-0.0362735	0.205949	-0.176128	0.860193	0.936237	Vit	neither (n=8570)
14038	Sgip1	49504.7	0.00513096	0.0573761	0.0894267	0.928743	0.963857	ENSMUSG00000028524	2428.5	-0.0178862	0.0722279	-0.247636	0.804416	0.908628	Sgip1	neither (n=8570)
14039	Nrip2	423.185	-0.00993779	0.110964	-0.0895584	0.928638	0.963857	ENSMUSG00000001520	201.547	0.0353437	0.100036	0.35331	0.723856	0.868314	Nrip2	neither (n=8570)
14040	Crb3	28.9057	-0.0347007	0.38782	-0.0894765	0.928703	0.963857	ENSMUSG00000044279	9.1489	0.0330027	0.327433	0.100792	0.919715	0.962997	Crb3	neither (n=8570)
14041	Ttc36	33.8534	0.0327322	0.366731	0.0892541	0.92888	0.963872	ENSMUSG00000039438	2.38175	-0.0156767	0.600659	-0.0260991	0.979178	0.991362	Ttc36	neither (n=8570)
14042	Zbtb44	4006.18	-0.00549061	0.0614936	-0.0892875	0.928853	0.963872	ENSMUSG00000047412	506.968	0.0950039	0.0758878	1.2519	0.210606	0.435519	Zbtb44	neither (n=8570)
14043	Dnase1	17.0932	-0.0428464	0.483293	-0.0886551	0.929356	0.964303	ENSMUSG00000005980	58.088	-0.119852	0.168352	-0.711913	0.476518	0.701599	Dnase1	neither (n=8570)
14044	Decr1	204.512	0.0138236	0.156729	0.0882004	0.929717	0.96455	ENSMUSG00000028223	223.301	0.216599	0.124558	1.73894	0.0820446	0.234114	Decr1	neither (n=8570)
14045	Adgre5	106.351	-0.0190591	0.216075	-0.0882061	0.929713	0.96455	ENSMUSG00000002885	100.238	0.294538	0.139609	2.10973	0.034882	0.128862	Adgre5	neither (n=8570)
14046	Snx19	1541.3	0.00618854	0.0702418	0.0881034	0.929795	0.964567	ENSMUSG00000031993	1020.77	-0.208874	0.0658455	-3.17218	0.00151297	0.0113291	Snx19	SHvsWt1 (n=1802)
14047	Zfp60	1888.86	-0.00591193	0.06794	-0.0870168	0.930658	0.965336	ENSMUSG00000037640	546.907	0.0451344	0.0652273	0.691956	0.488965	0.711291	Zfp60	neither (n=8570)
14048	Fam135b	36947.3	0.00513931	0.0591564	0.0868765	0.93077	0.965388	ENSMUSG00000036800	249.453	-0.106337	0.313276	-0.339436	0.734281	0.87334	Fam135b	neither (n=8570)
14049	Setd7	7636.45	0.00430492	0.049852	0.0863541	0.931185	0.965755	ENSMUSG00000037111	2766.46	-0.818717	0.123578	-6.62511	3.47e-11	2.1093e-09	Setd7	SHvsWt1 (n=1802)
14050	Mfsd10	1443.73	0.0104657	0.121345	0.0862472	0.93127	0.96578	ENSMUSG00000001082	331.383	0.405495	0.109823	3.69227	0.000222258	0.00232335	Mfsd10	SHvsWt1 (n=1802)
14051	C4b	109.401	0.0194713	0.227362	0.0856399	0.931753	0.966217	ENSMUSG00000073418	178.45	1.52818	0.266443	5.73551	9.72192e-09	3.57719e-07	C4b	SHvsWt1 (n=1802)
14052	Dydc2	25.7753	-0.0355284	0.415817	-0.0854424	0.93191	0.966316	ENSMUSG00000021791	1.85691	-0.673524	0.627376	-1.07356	0.283021	0.522622	Dydc2	neither (n=8570)
14053	Olfml3	76.7246	-0.020185	0.236819	-0.085234	0.932075	0.966424	ENSMUSG00000027848	251.555	-0.0243496	0.169277	-0.143844	0.885624	0.946683	Olfml3	neither (n=8570)
14054	Zfp212	1086.91	-0.00644674	0.0759559	-0.0848748	0.932361	0.966598	ENSMUSG00000052763	195.142	0.181293	0.0905084	2.00305	0.0451722	0.154486	Zfp212	neither (n=8570)
14055	Lpo	30.2622	-0.0313293	0.369153	-0.0848681	0.932366	0.966598	ENSMUSG00000009356	13.5577	-0.62807	0.240582	-2.61062	0.0090378	0.0466096	Lpo	SHvsWt1 (n=1802)
14056	Plppr4	13101.4	-0.00434199	0.0513651	-0.084532	0.932633	0.966812	ENSMUSG00000044667	5273.75	0.0199094	0.0694315	0.286748	0.774305	0.89367	Plppr4	neither (n=8570)
14057	Phldb2	573.122	-0.0105227	0.124672	-0.0844029	0.932736	0.966855	ENSMUSG00000033149	110.748	0.343037	0.119511	2.87035	0.00410017	0.0249628	Phldb2	SHvsWt1 (n=1802)
14058	Prdm2	6228.19	0.00486871	0.0577873	0.0842523	0.932856	0.966915	ENSMUSG00000057637	924.091	0.0511464	0.144874	0.35304	0.724058	0.868449	Prdm2	neither (n=8570)
14059	Ccdc138	3578.05	0.0047351	0.0563854	0.0839774	0.933074	0.967078	ENSMUSG00000038010	48.6419	0.267918	0.132403	2.0235	0.0430219	0.149398	Ccdc138	neither (n=8570)
14060	Rassf4	106.12	0.0165998	0.199986	0.083005	0.933848	0.967277	ENSMUSG00000042129	87.6426	-0.341122	0.158164	-2.15676	0.0310244	0.117798	Rassf4	neither (n=8570)
14061	P3h4	164.809	0.0159645	0.191482	0.0833733	0.933555	0.967277	ENSMUSG00000006931	126.525	0.294102	0.102856	2.85936	0.00424498	0.0256489	P3h4	SHvsWt1 (n=1802)
14062	Sall2	253.369	0.0112538	0.135409	0.0831102	0.933764	0.967277	ENSMUSG00000049532	878.934	0.123305	0.0630052	1.95706	0.0503405	0.166873	Sall2	neither (n=8570)
14063	Mvk	378.641	0.00926898	0.111888	0.0828415	0.933978	0.967277	ENSMUSG00000041939	315.635	-0.160107	0.0840866	-1.90407	0.0569007	0.18082	Mvk	neither (n=8570)
14064	Rilpl1	4058.38	0.00526305	0.0632087	0.0832647	0.933641	0.967277	ENSMUSG00000029392	679.136	-0.34603	0.105785	-3.27106	0.00107145	0.00857471	Rilpl1	SHvsWt1 (n=1802)
14065	Lamtor4	3688.74	-0.00534193	0.0640168	-0.0834458	0.933497	0.967277	ENSMUSG00000050552	412.087	0.00678141	0.230678	0.0293978	0.976547	0.99013	Lamtor4	neither (n=8570)
14066	Bmp2k	2175.01	-0.00546331	0.0657583	-0.0830817	0.933787	0.967277	ENSMUSG00000034663	229.503	0.120421	0.0930012	1.29483	0.195377	0.416051	Bmp2k	neither (n=8570)
14067	Ikbkg	1217.07	-0.00602627	0.0721295	-0.0835479	0.933416	0.967277	ENSMUSG00000004221	704.684	0.106339	0.065545	1.62238	0.104722	0.277111	Ikbkg	neither (n=8570)
14068	Kcnj4	1210.7	-0.00681746	0.0817915	-0.0833517	0.933572	0.967277	ENSMUSG00000044216	1920.86	-0.303366	0.061127	-4.96288	6.94551e-07	1.62265e-05	Kcnj4	SHvsWt1 (n=1802)
14069	Trmo	709.906	-0.00735084	0.0888804	-0.0827049	0.934086	0.967277	ENSMUSG00000028331	39.7523	0.335561	0.151089	2.22095	0.0263544	0.104421	Trmo	neither (n=8570)
14070	Ogg1	515.179	-0.00876476	0.10604	-0.0826549	0.934126	0.967277	ENSMUSG00000030271	65.6726	0.00140437	0.118658	0.0118355	0.990557	0.995678	Ogg1	neither (n=8570)
14071	Csf3r	269.087	-0.0106354	0.12828	-0.0829073	0.933925	0.967277	ENSMUSG00000028859	81.6538	-0.0725906	0.137795	-0.526802	0.598331	0.789107	Csf3r	neither (n=8570)
14072	Sox17	59.0353	-0.023377	0.280963	-0.0832034	0.93369	0.967277	ENSMUSG00000025902	72.9936	0.603	0.174885	3.44798	0.000564788	0.00506325	Sox17	SHvsWt1 (n=1802)
14073	Smad6	79.1112	0.0193644	0.235559	0.0822065	0.934483	0.967583	ENSMUSG00000036867	16.588	-0.00815431	0.229769	-0.0354892	0.97169	0.988382	Smad6	neither (n=8570)
14074	Prkd1	6959.61	0.00538184	0.0655653	0.0820837	0.93458	0.96762	ENSMUSG00000002688	149.919	0.162612	0.131137	1.24001	0.21497	0.440736	Prkd1	neither (n=8570)
14075	Usf1	922.715	-0.00687479	0.0840774	-0.0817674	0.934832	0.967753	ENSMUSG00000026641	547.041	0.161986	0.139388	1.16212	0.245185	0.478038	Usf1	neither (n=8570)
14076	Fcgrt	95.8043	0.0175153	0.214872	0.0815152	0.935032	0.96777	ENSMUSG00000003420	224.244	0.406718	0.135959	2.99147	0.00277636	0.0182311	Fcgrt	SHvsWt1 (n=1802)
14077	Rundc3b	13030.7	0.00402332	0.0493249	0.0815676	0.934991	0.96777	ENSMUSG00000040570	600.854	-0.117476	0.0620354	-1.8937	0.0582653	0.18383	Rundc3b	neither (n=8570)
14078	Apobec2	33.9542	-0.0294017	0.360254	-0.0816139	0.934954	0.96777	ENSMUSG00000040694	4.06054	0.186576	0.417513	0.446876	0.654965	0.826299	Apobec2	neither (n=8570)
14079	Acsm3	52.5957	0.0250083	0.307669	0.0812832	0.935217	0.967816	ENSMUSG00000030935	5.31458	0.173652	0.413412	0.420047	0.674451	0.838761	Acsm3	neither (n=8570)
14080	Mlph	64.5719	0.0224692	0.276369	0.0813015	0.935202	0.967816	ENSMUSG00000026303	18.9066	0.6216	0.276586	2.2474	0.0246143	0.0993954	Mlph	neither (n=8570)
14081	Iscu	1986.05	-0.00519567	0.0639883	-0.0811972	0.935285	0.967816	ENSMUSG00000025825	343.635	-0.254	0.0973091	-2.61024	0.009048	0.0466498	Iscu	SHvsWt1 (n=1802)
14082	Wdr3	1184.83	-0.00583427	0.0718943	-0.0811506	0.935322	0.967816	ENSMUSG00000033285	291.985	0.0646197	0.0682538	0.946756	0.343763	0.586478	Wdr3	neither (n=8570)
14083	Asph	8051.26	0.00447332	0.0553635	0.080799	0.935602	0.968009	ENSMUSG00000028207	1413.6	-0.132916	0.0909981	-1.46064	0.144113	0.341168	Asph	neither (n=8570)
14084	Uhmk1	1677.27	-0.00525852	0.0651116	-0.0807617	0.935631	0.968009	ENSMUSG00000026667	5030.57	-0.0678278	0.0659047	-1.02918	0.303395	0.546049	Uhmk1	neither (n=8570)
14085	Prkaca	3553.62	0.00491132	0.0609726	0.0805496	0.9358	0.96812	ENSMUSG00000005469	2700.34	-0.0106365	0.0491046	-0.21661	0.828512	0.920571	Prkaca	neither (n=8570)
14086	Acot10	25.9165	0.0308226	0.386328	0.0797835	0.936409	0.968567	ENSMUSG00000047565	79.9063	0.0678582	0.135082	0.502349	0.615422	0.800164	Acot10	neither (n=8570)
14087	4930563E22Rik	336.326	0.00962092	0.120602	0.0797742	0.936417	0.968567	ENSMUSG00000053574	48.5776	0.1478	0.143941	1.02681	0.304509	0.547369	4930563E22Rik	neither (n=8570)
14088	Large1	106612	0.00441432	0.0552642	0.0798767	0.936335	0.968567	ENSMUSG00000004383	2686.5	-0.163157	0.0969857	-1.68228	0.0925154	0.254961	Large1	neither (n=8570)
14089	Sec61b	335.736	0.0117289	0.148313	0.0790824	0.936967	0.969009	ENSMUSG00000053317	77.9284	0.0397757	0.28195	0.141073	0.887812	0.947913	Sec61b	neither (n=8570)
14090	Mlc1	119.459	0.0152185	0.193168	0.0787838	0.937205	0.969191	ENSMUSG00000035805	2638.54	0.150666	0.0705161	2.13662	0.0326293	0.1225	Mlc1	neither (n=8570)
14091	Fbp1	27.377	0.031318	0.399314	0.0784293	0.937487	0.969355	ENSMUSG00000069805	2.25618	0.256017	0.545168	0.469612	0.638632	0.815248	Fbp1	neither (n=8570)
14092	Ddx42	7281.88	-0.00387798	0.0494004	-0.078501	0.93743	0.969355	ENSMUSG00000020705	1398.41	0.103415	0.0734906	1.40719	0.159372	0.365117	Ddx42	neither (n=8570)
14093	Tceal1	139.262	0.0144221	0.184246	0.078276	0.937609	0.969392	ENSMUSG00000049536	305.493	0.176668	0.175881	1.00447	0.31515	0.557376	Tceal1	neither (n=8570)
14094	Gpr149	403.529	0.0085803	0.109681	0.0782299	0.937645	0.969392	ENSMUSG00000043441	22.3434	-0.256192	0.496223	-0.516284	0.605656	0.794229	Gpr149	neither (n=8570)
14095	Slc35f2	899.061	-0.0092856	0.118903	-0.0780941	0.937753	0.96944	ENSMUSG00000042195	60.4622	0.600599	0.136718	4.393	1.11799e-05	0.000183565	Slc35f2	SHvsWt1 (n=1802)
14096	Usp49	378.271	0.00934602	0.119848	0.0779822	0.937842	0.969469	ENSMUSG00000090115	225.629	0.241034	0.113163	2.12997	0.0331737	0.123921	Usp49	neither (n=8570)
14097	Harbi1	375.446	-0.00862586	0.110917	-0.0777687	0.938012	0.96953	ENSMUSG00000027243	66.6264	-0.0275463	0.126514	-0.217734	0.827636	0.920367	Harbi1	neither (n=8570)
14098	Ephx1	179.866	0.0123032	0.158991	0.0773828	0.938319	0.969771	ENSMUSG00000038776	198.91	-0.226603	0.140515	-1.61266	0.106817	0.281273	Ephx1	neither (n=8570)
14099	Slc22a7	20.1069	0.0341846	0.442578	0.0772397	0.938433	0.969825	ENSMUSG00000067144	3.5803	-0.639023	0.441691	-1.44677	0.147962	0.346933	Slc22a7	neither (n=8570)
14100	Ano1	135.956	-0.0138038	0.179398	-0.0769455	0.938667	0.969939	ENSMUSG00000031075	29.497	0.107156	0.162093	0.661082	0.50856	0.72575	Ano1	neither (n=8570)
14101	Nprl2	1287.22	0.00776383	0.101184	0.0767298	0.938838	0.970022	ENSMUSG00000010057	424.825	0.058167	0.129844	0.447977	0.65417	0.825632	Nprl2	neither (n=8570)
14102	Abraxas2	2290.9	0.00496714	0.0647687	0.0766903	0.93887	0.970022	ENSMUSG00000030965	448.548	0.0349699	0.0539976	0.647618	0.517232	0.731165	Abraxas2	neither (n=8570)
14103	Fbxo38	4958.04	-0.00400811	0.0524083	-0.0764785	0.939038	0.970069	ENSMUSG00000042211	712.02	0.0656555	0.0586514	1.11942	0.262961	0.499749	Fbxo38	neither (n=8570)
14104	Ythdc1	9926	-0.00387991	0.0508009	-0.0763749	0.939121	0.97009	ENSMUSG00000035851	1056.35	0.1234	0.0593643	2.0787	0.0376453	0.135634	Ythdc1	neither (n=8570)
14105	1700109H08Rik	1083.87	0.00568526	0.0749359	0.0758683	0.939524	0.970252	ENSMUSG00000008307	13.192	0.525641	0.270456	1.94353	0.0519517	0.170111	1700109H08Rik	neither (n=8570)
14106	Tex9	1496.48	0.00551684	0.0726611	0.0759256	0.939478	0.970252	ENSMUSG00000090626	161.817	0.196419	0.109165	1.79928	0.0719738	0.213514	Tex9	neither (n=8570)
14107	Fam184a	5953.32	0.00422023	0.0559694	0.0754024	0.939895	0.970508	ENSMUSG00000019856	316.805	0.0127337	0.0668646	0.190439	0.848965	0.931124	Fam184a	neither (n=8570)
14108	Nhlrc3	845.647	-0.00638326	0.0848512	-0.0752288	0.940033	0.970554	ENSMUSG00000042997	209.385	0.206942	0.0983628	2.10386	0.0353904	0.129997	Nhlrc3	neither (n=8570)
14109	Sord	437.428	-0.0084125	0.111882	-0.0751908	0.940063	0.970554	ENSMUSG00000027227	133.935	-0.0559893	0.102918	-0.544019	0.586429	0.780981	Sord	neither (n=8570)
14110	Cnksr2	81438.9	0.00372086	0.0496585	0.0749289	0.940271	0.970642	ENSMUSG00000025658	3216.77	-0.293099	0.107402	-2.72898	0.00635302	0.03541	Cnksr2	SHvsWt1 (n=1802)
14111	9030624G23Rik	423.388	-0.00861187	0.114894	-0.0749546	0.940251	0.970642	ENSMUSG00000073158	1.58103	-0.500323	0.673858	-0.742476	0.457799	0.687186	9030624G23Rik	neither (n=8570)
14112	Armc1	1801.92	0.00492212	0.0657797	0.0748273	0.940352	0.970662	ENSMUSG00000027599	1242.48	-0.193088	0.0518455	-3.72429	0.000195865	0.00208574	Armc1	SHvsWt1 (n=1802)
14113	Aldh1a7	17.1161	0.0356433	0.478419	0.0745023	0.940611	0.970802	ENSMUSG00000024747	21.4932	0.302995	0.332121	0.912301	0.36161	0.602456	Aldh1a7	neither (n=8570)
14114	Lrrc23	344.709	-0.0090844	0.121826	-0.0745688	0.940558	0.970802	ENSMUSG00000030125	18.3524	0.0548531	0.36935	0.148513	0.881938	0.944687	Lrrc23	neither (n=8570)
14115	Zmynd19	428.511	0.00825207	0.110883	0.0744213	0.940675	0.970805	ENSMUSG00000026974	358.293	-0.0798807	0.0768483	-1.03946	0.298591	0.540592	Zmynd19	neither (n=8570)
14116	Tmem39a	1722.54	-0.00468326	0.0631276	-0.0741872	0.940861	0.970934	ENSMUSG00000002845	125.197	0.00666292	0.113221	0.0588488	0.953073	0.980414	Tmem39a	neither (n=8570)
14117	Alkbh4	303.336	0.0090404	0.12204	0.0740774	0.940949	0.97096	ENSMUSG00000039754	90.8763	0.0210896	0.109745	0.192169	0.84761	0.930586	Alkbh4	neither (n=8570)
14118	Fbxo6	238.23	0.0119418	0.161512	0.0739376	0.94106	0.971011	ENSMUSG00000055401	220.86	0.289261	0.0831018	3.48081	0.000499906	0.00457277	Fbxo6	SHvsWt1 (n=1802)
14119	Cers6	22947.8	0.00428953	0.0581506	0.0737658	0.941197	0.971089	ENSMUSG00000027035	974.8	0.0138972	0.0760816	0.182662	0.855064	0.934114	Cers6	neither (n=8570)
14120	Tmem42	622.318	0.00697614	0.0947072	0.07366	0.941281	0.971112	ENSMUSG00000066233	182.886	-0.0970581	0.155412	-0.624523	0.532284	0.742638	Tmem42	neither (n=8570)
14121	Aldoa	4657.6	-0.0129839	0.177044	-0.073337	0.941538	0.971314	ENSMUSG00000030695	14496.8	-0.165511	0.103788	-1.5947	0.11078	0.288146	Aldoa	neither (n=8570)
14122	Veph1	57.1567	0.0199736	0.272709	0.0732413	0.941614	0.971329	ENSMUSG00000027831	2.18517	0.451086	0.758161	0.594975	0.55186	0.756852	Veph1	neither (n=8570)
14123	Dscc1	21.0909	0.0329639	0.451075	0.0730784	0.941744	0.971356	ENSMUSG00000022422	2.77291	-0.429105	0.56766	-0.75592	0.449697	0.680831	Dscc1	neither (n=8570)
14124	Pgam1	1578.81	0.00748575	0.10247	0.073053	0.941764	0.971356	ENSMUSG00000011752	205.997	-0.115303	0.1079	-1.0686	0.285248	0.525134	Pgam1	neither (n=8570)
14125	Tarbp1	2311.22	0.00459044	0.0634875	0.0723046	0.942359	0.971768	ENSMUSG00000090290	117.397	0.284906	0.179665	1.58576	0.112793	0.291391	Tarbp1	neither (n=8570)
14126	Parp3	126.392	-0.0162613	0.225099	-0.0722408	0.94241	0.971768	ENSMUSG00000023249	50.5887	0.254379	0.173124	1.46934	0.141739	0.337774	Parp3	neither (n=8570)
14127	Ppp2r5e	12201.2	-0.00420962	0.0583807	-0.0721063	0.942517	0.971815	ENSMUSG00000021051	1235.6	-0.151104	0.0896101	-1.68624	0.0917495	0.253326	Ppp2r5e	neither (n=8570)
14128	Cpn1	22.2311	0.0308416	0.429633	0.0717859	0.942772	0.971951	ENSMUSG00000025196	1.84489	-0.996207	0.741742	-1.34306	0.179251	0.393019	Cpn1	neither (n=8570)
14129	Slc7a3	324.345	-0.00943256	0.131568	-0.0716933	0.942846	0.971963	ENSMUSG00000031297	139.382	0.585278	0.165457	3.53734	0.000404183	0.00382691	Slc7a3	SHvsWt1 (n=1802)
14130	Spin4	18.0353	-0.0361827	0.506265	-0.0714698	0.943024	0.972083	ENSMUSG00000071722	13.1403	0.419279	0.265215	1.5809	0.113901	0.293239	Spin4	neither (n=8570)
14131	Il7r	50.0138	0.0214395	0.302344	0.070911	0.943469	0.972414	ENSMUSG00000003882	10.5091	0.491445	0.307035	1.60062	0.109462	0.286101	Il7r	neither (n=8570)
14132	Bpnt2	917.895	-0.00610488	0.0860741	-0.0709258	0.943457	0.972414	ENSMUSG00000066324	2156.1	-0.126688	0.0711293	-1.78109	0.0748981	0.219554	Bpnt2	neither (n=8570)
14133	Daxx	580.453	-0.00678898	0.0966085	-0.0702732	0.943976	0.972873	ENSMUSG00000002307	323.442	0.084365	0.0563768	1.49645	0.134537	0.326141	Daxx	neither (n=8570)
14134	Ido2	96.1163	-0.0148135	0.21113	-0.0701632	0.944064	0.9729	ENSMUSG00000031549	27.3523	0.358501	0.193668	1.85111	0.064154	0.197055	Ido2	neither (n=8570)
14135	Obscn	95.9358	-0.0147665	0.210877	-0.0700243	0.944174	0.97295	ENSMUSG00000061462	91.0079	-0.0485084	0.145399	-0.333622	0.738665	0.875677	Obscn	neither (n=8570)
14136	Atp2a3	54.5405	-0.0189226	0.270581	-0.0699334	0.944247	0.972961	ENSMUSG00000020788	133.332	0.358332	0.131181	2.73158	0.00630306	0.0352125	Atp2a3	SHvsWt1 (n=1802)
14137	Luc7l	5698.09	0.00357512	0.0511896	0.0698409	0.94432	0.972973	ENSMUSG00000024188	1974.67	0.255559	0.0485378	5.26516	1.40064e-07	3.90788e-06	Luc7l	SHvsWt1 (n=1802)
14138	Gimap1	52.2114	0.0197372	0.283594	0.0695968	0.944515	0.97311	ENSMUSG00000090019	13.3947	-0.0618545	0.291481	-0.212208	0.831945	0.922799	Gimap1	neither (n=8570)
14139	Crtap	152.523	0.0123585	0.178446	0.0692562	0.944786	0.973111	ENSMUSG00000032431	63.2024	0.354083	0.126272	2.80413	0.00504522	0.0295297	Crtap	SHvsWt1 (n=1802)
14140	Slc39a13	2447.52	-0.00458242	0.0659215	-0.0695133	0.944581	0.973111	ENSMUSG00000002105	308.108	-0.154354	0.0653252	-2.36285	0.018135	0.0794166	Slc39a13	neither (n=8570)
14141	Dhrs1	939.303	-0.00566067	0.0819758	-0.0690529	0.944948	0.973111	ENSMUSG00000002332	745.706	-0.0603476	0.081079	-0.744306	0.456691	0.686516	Dhrs1	neither (n=8570)
14142	Eaf1	623.06	-0.00653996	0.0946284	-0.069112	0.9449	0.973111	ENSMUSG00000021890	318.211	-0.111613	0.0733292	-1.52209	0.127988	0.316396	Eaf1	neither (n=8570)
14143	Septin5	308.251	-0.00846476	0.122087	-0.0693338	0.944724	0.973111	ENSMUSG00000072214	9749.54	-0.283663	0.179764	-1.57797	0.114571	0.294181	Septin5	neither (n=8570)
14144	Mospd3	396.045	-0.0105531	0.152189	-0.0693418	0.944718	0.973111	ENSMUSG00000037221	258.291	0.18679	0.0791732	2.35925	0.0183119	0.0799922	Mospd3	neither (n=8570)
14145	Ccdc9b	96.641	-0.0142382	0.206019	-0.0691113	0.944901	0.973111	ENSMUSG00000045838	78.0929	-0.209666	0.141797	-1.47864	0.139237	0.333985	Ccdc9b	neither (n=8570)
14146	Eva1c	322.947	-0.0097513	0.141495	-0.0689161	0.945056	0.973159	ENSMUSG00000039903	13.5207	-0.0752837	0.278909	-0.269922	0.78722	0.90054	Eva1c	neither (n=8570)
14147	Zfp626	610.572	0.00665017	0.0968385	0.0686728	0.94525	0.973245	ENSMUSG00000030604	24.4941	0.135131	0.202554	0.667139	0.504683	0.72328	Zfp626	neither (n=8570)
14148	Commd8	457.498	-0.00766885	0.11191	-0.0685273	0.945366	0.973287	ENSMUSG00000029213	651.642	-0.030381	0.126532	-0.240105	0.810249	0.910807	Commd8	neither (n=8570)
14149	Lig4	175.567	0.0105917	0.155043	0.0683147	0.945535	0.973334	ENSMUSG00000049717	180.087	-0.247492	0.0919218	-2.69242	0.00709362	0.038632	Lig4	SHvsWt1 (n=1802)
14150	Atl2	3110.25	0.00393179	0.0579642	0.0678313	0.94592	0.973667	ENSMUSG00000059811	866.809	0.000212298	0.0560595	0.00378702	0.996978	0.998555	Atl2	neither (n=8570)
14151	Eif4g3	34648.4	0.00339634	0.05018	0.0676832	0.946038	0.973724	ENSMUSG00000028760	4835.12	-0.133881	0.0669178	-2.00067	0.0454276	0.155217	Eif4g3	neither (n=8570)
14152	Cln8	273.366	-0.00854166	0.126362	-0.0675968	0.946107	0.973732	ENSMUSG00000026317	419.688	-0.0999882	0.0807724	-1.2379	0.215753	0.441501	Cln8	neither (n=8570)
14153	Enkd1	484.475	0.00788943	0.117552	0.0671144	0.946491	0.973936	ENSMUSG00000013155	94.9947	0.166814	0.129361	1.28953	0.197215	0.418174	Enkd1	neither (n=8570)
14154	Ssu72	5335.43	-0.00357357	0.0531415	-0.0672463	0.946386	0.973936	ENSMUSG00000029038	550.574	-0.0786006	0.142402	-0.551962	0.580974	0.777265	Ssu72	neither (n=8570)
14155	Chadl	735.274	-0.00639576	0.0952067	-0.0671776	0.94644	0.973936	ENSMUSG00000063765	280.756	0.118573	0.0960408	1.23461	0.216977	0.443444	Chadl	neither (n=8570)
14156	Rab39b	560.624	-0.00691997	0.103588	-0.0668027	0.946739	0.974128	ENSMUSG00000031202	582.987	-0.220176	0.0642294	-3.42796	0.000608131	0.00538268	Rab39b	SHvsWt1 (n=1802)
14157	Rps5	678.8	-0.00779995	0.116933	-0.0667042	0.946817	0.974137	ENSMUSG00000012848	1678.73	0.203427	0.0566827	3.58887	0.000332115	0.00323631	Rps5	SHvsWt1 (n=1802)
14158	Entpd2	46.8555	-0.020946	0.314332	-0.0666365	0.946871	0.974137	ENSMUSG00000015085	103.462	0.183851	0.114979	1.59899	0.109822	0.286495	Entpd2	neither (n=8570)
14159	Atpif1	8625.25	0.00370951	0.0560594	0.066171	0.947242	0.974401	ENSMUSG00000054428	761.209	-0.18469	0.215868	-0.855568	0.392237	0.631646	Atpif1	neither (n=8570)
14160	Rprd1a	7977.08	0.00330127	0.0499	0.0661577	0.947252	0.974401	ENSMUSG00000040446	821.977	0.0059686	0.165279	0.0361122	0.971193	0.988163	Rprd1a	neither (n=8570)
14161	Pkd2	3750.36	-0.00360914	0.0548008	-0.0658593	0.94749	0.974579	ENSMUSG00000034462	715.696	0.0626875	0.076688	0.817435	0.41368	0.64958	Pkd2	neither (n=8570)
14162	Rcn2	4126.79	-0.00407193	0.0618976	-0.065785	0.947549	0.974579	ENSMUSG00000032320	1889.43	-0.127594	0.123016	-1.03721	0.299638	0.541903	Rcn2	neither (n=8570)
14163	Zcchc4	2139.72	0.00421697	0.0645833	0.0652949	0.947939	0.974853	ENSMUSG00000029179	161.231	0.0886636	0.0944097	0.939136	0.347661	0.59043	Zcchc4	neither (n=8570)
14164	Trappc10	5860.35	-0.00369735	0.0567802	-0.0651169	0.948081	0.974915	ENSMUSG00000000374	1696.63	-0.0723188	0.0967237	-0.747684	0.454651	0.684482	Trappc10	neither (n=8570)
14165	Shd	1065.76	-0.00559181	0.0859428	-0.0650643	0.948123	0.974915	ENSMUSG00000039154	393.308	0.233133	0.110853	2.10308	0.035459	0.130126	Shd	neither (n=8570)
14166	Psma2	2402.81	0.00400446	0.0617168	0.0648845	0.948266	0.974999	ENSMUSG00000015671	601.58	-0.108769	0.201932	-0.538639	0.590136	0.783629	Psma2	neither (n=8570)
14167	Pomgnt2	426.466	0.00828326	0.128514	0.0644544	0.948608	0.97516	ENSMUSG00000066235	406.28	-0.0386999	0.0651996	-0.593561	0.552806	0.757238	Pomgnt2	neither (n=8570)
14168	Masp2	551.708	0.00683596	0.106015	0.0644812	0.948587	0.97516	ENSMUSG00000028979	8.40749	-0.185107	0.363404	-0.509369	0.610493	0.797178	Masp2	neither (n=8570)
14169	Iqca	44.235	0.0208561	0.32416	0.0643388	0.9487	0.975191	ENSMUSG00000026301	6.54222	0.408166	0.44354	0.920247	0.357444	0.598763	Iqca	neither (n=8570)
14170	Mad2l2	381.26	0.00860636	0.134139	0.06416	0.948843	0.975199	ENSMUSG00000029003	104.026	0.0454753	0.1211	0.375519	0.707274	0.858567	Mad2l2	neither (n=8570)
14171	Gna13	1745.9	-0.00454012	0.0706728	-0.0642414	0.948778	0.975199	ENSMUSG00000020611	1031.4	0.107528	0.0575672	1.86786	0.0617809	0.191863	Gna13	neither (n=8570)
14172	Traf1	16.9909	-0.0311354	0.486027	-0.064061	0.948922	0.975199	ENSMUSG00000026875	6.92671	-0.765485	0.374803	-2.04237	0.0411152	0.144432	Traf1	neither (n=8570)
14173	Faap24	109.405	0.0128172	0.200657	0.0638759	0.949069	0.975252	ENSMUSG00000030493	69.6818	-0.228329	0.120043	-1.90206	0.0571637	0.18124	Faap24	neither (n=8570)
14174	C1ql1	127.487	0.0126008	0.198499	0.0634803	0.949384	0.97538	ENSMUSG00000045532	165.616	0.266355	0.132579	2.00903	0.0445344	0.153111	C1ql1	neither (n=8570)
14175	Timp1	150.629	0.0118352	0.186889	0.0633277	0.949506	0.97538	ENSMUSG00000001131	7.1139	-0.171796	0.36695	-0.468173	0.639661	0.815977	Timp1	neither (n=8570)
14176	Arfgef2	7641.27	0.0036188	0.0569112	0.0635868	0.949299	0.97538	ENSMUSG00000074582	1228.2	-0.0503875	0.076309	-0.660309	0.509056	0.725923	Arfgef2	neither (n=8570)
14177	Mnt	1297.2	-0.00483583	0.0763408	-0.0633452	0.949492	0.97538	ENSMUSG00000000282	685.015	0.314645	0.133744	2.3526	0.0186426	0.0811189	Mnt	neither (n=8570)
14178	Pou3f4	106.607	-0.0127075	0.200902	-0.0632521	0.949566	0.97538	ENSMUSG00000056854	31.9202	0.222356	0.380757	0.583985	0.55923	0.762161	Pou3f4	neither (n=8570)
14179	Ebi3	72.4204	-0.0159214	0.251397	-0.0633315	0.949503	0.97538	ENSMUSG00000003206	11.6822	-0.0897641	0.350621	-0.256015	0.797939	0.905637	Ebi3	neither (n=8570)
14180	Dcun1d5	8552.86	-0.0034737	0.0551272	-0.0630125	0.949757	0.975386	ENSMUSG00000032002	484.326	-0.0465118	0.171273	-0.271565	0.785956	0.90016	Dcun1d5	neither (n=8570)
14181	Serbp1	7556.04	-0.00403619	0.0639417	-0.0631229	0.949669	0.975386	ENSMUSG00000036371	2673.11	-0.171359	0.0863707	-1.984	0.0472561	0.15953	Serbp1	neither (n=8570)
14182	Mmp14	111.66	-0.0127344	0.201924	-0.0630654	0.949714	0.975386	ENSMUSG00000000957	213.806	0.690974	0.111983	6.17038	6.81281e-10	3.21429e-08	Mmp14	SHvsWt1 (n=1802)
14183	4930453N24Rik	1912.36	-0.00416949	0.066452	-0.0627444	0.94997	0.975414	ENSMUSG00000059920	261.808	-0.304807	0.138974	-2.19328	0.0282875	0.110212	4930453N24Rik	neither (n=8570)
14184	Adra2a	69.2851	-0.0156056	0.248583	-0.0627782	0.949943	0.975414	ENSMUSG00000033717	344.967	-0.032038	0.160776	-0.199271	0.842051	0.928055	Adra2a	neither (n=8570)
14185	Myadml2	18.9227	-0.0305249	0.486015	-0.0628065	0.949921	0.975414	ENSMUSG00000025141	22.6329	-0.495932	0.20286	-2.4447	0.0144974	0.0671889	Myadml2	neither (n=8570)
14186	Smco1	29.0129	0.0234803	0.376759	0.0623217	0.950307	0.975632	ENSMUSG00000046345	1.53528	-0.0109609	0.701347	-0.0156283	0.987531	0.994816	Smco1	neither (n=8570)
14187	Zfp882	301.675	-0.00753654	0.120892	-0.0623411	0.950291	0.975632	ENSMUSG00000089857	71.2794	0.0757175	0.198576	0.381302	0.702979	0.85614	Zfp882	neither (n=8570)
14188	Pla1a	32.9957	-0.021621	0.347572	-0.062206	0.950399	0.975664	ENSMUSG00000002847	14.2119	0.48757	0.297807	1.6372	0.101589	0.271075	Pla1a	neither (n=8570)
14189	Togaram1	5307.79	0.00315499	0.050811	0.0620927	0.950489	0.975693	ENSMUSG00000035614	887.802	-0.235349	0.0829751	-2.83638	0.00456278	0.027232	Togaram1	SHvsWt1 (n=1802)
14190	Slc6a9	920.156	0.0055891	0.0905629	0.0617151	0.95079	0.975762	ENSMUSG00000028542	228.163	-0.183873	0.219572	-0.837417	0.402358	0.640096	Slc6a9	neither (n=8570)
14191	Zfhx4	3610.96	-0.00390211	0.0632468	-0.0616966	0.950804	0.975762	ENSMUSG00000025255	137.947	0.0687739	0.163237	0.421314	0.673526	0.838264	Zfhx4	neither (n=8570)
14192	Kctd7	254.282	-0.008814	0.142813	-0.0617168	0.950788	0.975762	ENSMUSG00000034110	224.934	-0.293941	0.0712538	-4.12526	3.70314e-05	0.00050145	Kctd7	SHvsWt1 (n=1802)
14193	Cavin1	32.6893	-0.0234547	0.379292	-0.0618381	0.950692	0.975762	ENSMUSG00000004044	271.36	0.552315	0.107505	5.13759	2.7829e-07	7.15692e-06	Cavin1	SHvsWt1 (n=1802)
14194	Tgfbr1	2483.68	0.00474298	0.0781677	0.060677	0.951616	0.976023	ENSMUSG00000007613	554.932	0.14916	0.0992314	1.50316	0.132798	0.323423	Tgfbr1	neither (n=8570)
14195	Galnt18	21918.4	0.00424916	0.0695386	0.0611051	0.951275	0.976023	ENSMUSG00000038296	519.836	-0.21175	0.0692341	-3.05846	0.00222476	0.0153763	Galnt18	SHvsWt1 (n=1802)
14196	Plekha5	33837.9	-0.00332407	0.0545588	-0.0609265	0.951418	0.976023	ENSMUSG00000030231	944.894	0.022675	0.232555	0.0975038	0.922326	0.964246	Plekha5	neither (n=8570)
14197	Zfhx2	7083.38	-0.00342198	0.056203	-0.0608862	0.95145	0.976023	ENSMUSG00000040721	1182.13	0.160342	0.184925	0.867064	0.385907	0.625889	Zfhx2	neither (n=8570)
14198	Gnb5	5197.35	-0.003609	0.0593969	-0.0607608	0.95155	0.976023	ENSMUSG00000032192	945.668	-0.319639	0.167702	-1.90599	0.0566513	0.180603	Gnb5	neither (n=8570)
14199	Arf2	1010.63	-0.00458739	0.0754258	-0.0608199	0.951503	0.976023	ENSMUSG00000062421	775.971	0.0558564	0.105957	0.527161	0.598082	0.789107	Arf2	neither (n=8570)
14200	Fam83f	88.684	-0.0131832	0.216672	-0.0608443	0.951483	0.976023	ENSMUSG00000022408	8.33341	-0.116153	0.339041	-0.342594	0.731904	0.872289	Fam83f	neither (n=8570)
14201	Loxl4	29.1917	-0.0235946	0.38541	-0.0612194	0.951184	0.976023	ENSMUSG00000025185	2.42318	-1.0414	0.610916	-1.70465	0.0882589	0.246249	Loxl4	neither (n=8570)
14202	Arid1a	6009.94	0.00366374	0.0612034	0.0598616	0.952266	0.976519	ENSMUSG00000007880	1962.38	0.0525969	0.0715429	0.735179	0.46223	0.690266	Arid1a	neither (n=8570)
14203	Tbpl1	1345.85	-0.00472912	0.0790345	-0.0598362	0.952286	0.976519	ENSMUSG00000071359	851.39	-0.0236859	0.0493865	-0.479603	0.63151	0.810538	Tbpl1	neither (n=8570)
14204	Vash2	96.8174	-0.0131339	0.219801	-0.0597538	0.952352	0.976523	ENSMUSG00000037568	55.2963	-0.0669185	0.129126	-0.518241	0.60429	0.793136	Vash2	neither (n=8570)
14205	Tmem240	1470.4	0.0057957	0.0975269	0.0594267	0.952612	0.976536	ENSMUSG00000084845	717.413	-0.0514429	0.0988173	-0.520585	0.602656	0.79199	Tmem240	neither (n=8570)
14206	Usp6nl	2650.8	0.00466955	0.0784641	0.0595119	0.952544	0.976536	ENSMUSG00000039046	651.919	0.0542331	0.0715863	0.757591	0.448696	0.680257	Usp6nl	neither (n=8570)
14207	Rab27b	4965.17	-0.00372089	0.0625795	-0.0594586	0.952587	0.976536	ENSMUSG00000024511	594.886	0.0648996	0.0651571	0.996048	0.319227	0.562075	Rab27b	neither (n=8570)
14208	Zic4	130.358	-0.0124898	0.209353	-0.0596591	0.952427	0.976536	ENSMUSG00000036972	28.4321	0.592126	0.264865	2.23557	0.0253797	0.101367	Zic4	neither (n=8570)
14209	Osbp	3804.96	0.00319577	0.0540356	0.0591421	0.952839	0.976578	ENSMUSG00000024687	1205.67	-0.0129615	0.0462984	-0.279955	0.779512	0.896319	Osbp	neither (n=8570)
14210	Fubp3	7107.15	-0.00326115	0.0551173	-0.0591674	0.952819	0.976578	ENSMUSG00000026843	696.73	0.158519	0.0573458	2.76427	0.00570505	0.032566	Fubp3	SHvsWt1 (n=1802)
14211	Edar	71.4155	0.0140437	0.239451	0.0586495	0.953231	0.976888	ENSMUSG00000003227	7.15363	0.250376	0.367146	0.681952	0.495269	0.715991	Edar	neither (n=8570)
14212	Stau2	23712.9	0.00350888	0.0598872	0.0585914	0.953278	0.976888	ENSMUSG00000025920	2020.29	-0.196755	0.0640361	-3.07256	0.00212232	0.0147876	Stau2	SHvsWt1 (n=1802)
14213	Psmb10	243.087	-0.0108405	0.185217	-0.0585287	0.953328	0.976888	ENSMUSG00000031897	456.975	-0.196246	0.279764	-0.701469	0.48301	0.706712	Psmb10	neither (n=8570)
14214	Selenos	1399.42	-0.00414047	0.0709959	-0.0583199	0.953494	0.976995	ENSMUSG00000075701	457.677	-0.04224	0.14995	-0.281693	0.778179	0.895806	Selenos	neither (n=8570)
14215	Ap2b1	15468.1	0.00371647	0.0639846	0.0580839	0.953682	0.977124	ENSMUSG00000035152	6802.04	0.0899475	0.0481533	1.86794	0.0617705	0.191861	Ap2b1	neither (n=8570)
14216	Nt5m	2852.64	-0.00334447	0.0578152	-0.0578476	0.95387	0.977253	ENSMUSG00000032615	463.63	-0.154263	0.0602944	-2.5585	0.0105124	0.0524973	Nt5m	neither (n=8570)
14217	Itgae	97.2856	-0.012186	0.211474	-0.0576242	0.954048	0.977372	ENSMUSG00000005947	5.05229	0.294757	0.487572	0.604539	0.545485	0.752579	Itgae	neither (n=8570)
14218	Enho	277.436	0.0082929	0.144453	0.057409	0.954219	0.977454	ENSMUSG00000028445	639.695	-0.0943318	0.199353	-0.473189	0.636078	0.813494	Enho	neither (n=8570)
14219	Vps4a	1597.81	0.00391742	0.0683675	0.0572995	0.954307	0.977454	ENSMUSG00000031913	1260.42	-0.0867841	0.0566446	-1.53208	0.125503	0.312157	Vps4a	neither (n=8570)
14220	Gas6	3350.95	-0.00338687	0.0591475	-0.0572614	0.954337	0.977454	ENSMUSG00000031451	1444.8	-0.261196	0.0481396	-5.4258	5.76947e-08	1.77019e-06	Gas6	SHvsWt1 (n=1802)
14221	Emp2	255.686	0.00804092	0.141168	0.05696	0.954577	0.977533	ENSMUSG00000022505	585.025	0.509997	0.105988	4.81181	1.49566e-06	3.16274e-05	Emp2	SHvsWt1 (n=1802)
14222	Unkl	1964.45	-0.00402864	0.0706683	-0.0570078	0.954539	0.977533	ENSMUSG00000015127	193.746	0.260853	0.238316	1.09457	0.273706	0.511559	Unkl	neither (n=8570)
14223	Pxylp1	1093.07	-0.00429881	0.0756148	-0.0568515	0.954664	0.977558	ENSMUSG00000043587	173.556	-0.081968	0.0827297	-0.990792	0.321787	0.564532	Pxylp1	neither (n=8570)
14224	Lgr6	135.463	-0.0118037	0.21213	-0.0556435	0.955626	0.978374	ENSMUSG00000042793	45.0958	-0.8887	0.206998	-4.29329	1.76047e-05	0.00026986	Lgr6	SHvsWt1 (n=1802)
14225	Batf3	66.7994	0.0153029	0.276395	0.0553661	0.955847	0.978388	ENSMUSG00000026630	6.27769	0.0816081	0.437546	0.186513	0.852042	0.932584	Batf3	neither (n=8570)
14226	Nudt14	96.835	0.0123985	0.223353	0.0555109	0.955731	0.978388	ENSMUSG00000002804	64.9749	0.27692	0.187482	1.47705	0.139663	0.334677	Nudt14	neither (n=8570)
14227	Edem2	1907.75	0.00382973	0.0691012	0.0554221	0.955802	0.978388	ENSMUSG00000038312	272.386	0.0077236	0.0812261	0.0950877	0.924245	0.964795	Edem2	neither (n=8570)
14228	Fbxw8	4033.23	-0.00317943	0.0575696	-0.0552275	0.955957	0.978437	ENSMUSG00000032867	574.621	-0.00831977	0.116674	-0.071308	0.943153	0.97498	Fbxw8	neither (n=8570)
14229	Isy1	2069.51	-0.00357438	0.0648426	-0.0551239	0.95604	0.978458	ENSMUSG00000030056	225.263	0.0879349	0.0825171	1.06566	0.286579	0.526684	Isy1	neither (n=8570)
14230	Mst1r	77.7066	0.0124856	0.227441	0.0548957	0.956222	0.978541	ENSMUSG00000032584	29.2912	0.505559	0.193493	2.6128	0.00898035	0.0463655	Mst1r	SHvsWt1 (n=1802)
14231	Zcchc14	4259.12	0.00355297	0.0648485	0.0547887	0.956307	0.978541	ENSMUSG00000061410	1553.31	0.169814	0.117826	1.44123	0.149521	0.348817	Zcchc14	neither (n=8570)
14232	Cog1	1669.58	-0.00372493	0.0679024	-0.0548571	0.956252	0.978541	ENSMUSG00000018661	645.538	0.0995508	0.182107	0.546662	0.584611	0.779763	Cog1	neither (n=8570)
14233	Vstm4	102.474	-0.0118715	0.217608	-0.0545544	0.956493	0.978668	ENSMUSG00000050666	49.5693	0.161618	0.182639	0.884906	0.376207	0.616031	Vstm4	neither (n=8570)
14234	Mdn1	6374.74	0.0030273	0.0556058	0.0544421	0.956583	0.978696	ENSMUSG00000058006	1003.22	0.212388	0.17351	1.22407	0.220926	0.448537	Mdn1	neither (n=8570)
14235	Hdhd3	69.3286	0.0136046	0.251364	0.0541228	0.956837	0.978718	ENSMUSG00000038422	59.4365	-0.247281	0.165986	-1.48977	0.136285	0.329226	Hdhd3	neither (n=8570)
14236	Dctn3	1234.25	0.00462647	0.0855107	0.054104	0.956852	0.978718	ENSMUSG00000028447	1006.07	-0.180647	0.115712	-1.56117	0.118483	0.300759	Dctn3	neither (n=8570)
14237	Rsl24d1	255.172	-0.00776603	0.143529	-0.0541076	0.956849	0.978718	ENSMUSG00000032215	244.27	0.0339621	0.201214	0.168786	0.865965	0.93821	Rsl24d1	neither (n=8570)
14238	Tmem74	176.708	-0.00841949	0.154948	-0.0543373	0.956666	0.978718	ENSMUSG00000054409	78.4478	0.334725	0.227603	1.47065	0.141385	0.337101	Tmem74	neither (n=8570)
14239	Slc25a24	113.157	0.0109049	0.202867	0.0537537	0.957131	0.978939	ENSMUSG00000040322	38.5097	0.500045	0.169586	2.94862	0.00319191	0.0204272	Slc25a24	SHvsWt1 (n=1802)
14240	Ftsj3	452.176	-0.00560541	0.104785	-0.0534945	0.957338	0.97896	ENSMUSG00000020706	509.259	0.0911677	0.0491988	1.85305	0.0638756	0.196418	Ftsj3	neither (n=8570)
14241	Rgs16	93.6986	-0.0113887	0.212583	-0.0535729	0.957275	0.97896	ENSMUSG00000026475	108.208	-0.223934	0.0942277	-2.37652	0.0174768	0.0772669	Rgs16	neither (n=8570)
14242	Sstr3	134.755	0.0100285	0.188398	0.0532307	0.957548	0.979048	ENSMUSG00000044933	516.402	-0.197378	0.203033	-0.972148	0.330977	0.574421	Sstr3	neither (n=8570)
14243	Fam168b	4575.73	0.00283849	0.0533175	0.0532375	0.957543	0.979048	ENSMUSG00000037503	5575.29	-0.150449	0.0686292	-2.19221	0.0283645	0.110356	Fam168b	neither (n=8570)
14244	Usp22	3703.05	-0.00299506	0.0565132	-0.0529975	0.957734	0.979114	ENSMUSG00000042506	4084.36	0.0994935	0.0958127	1.03842	0.299076	0.541219	Usp22	neither (n=8570)
14245	Mettl2	3034.54	-0.00303738	0.0574011	-0.0529151	0.9578	0.979114	ENSMUSG00000020691	191.867	0.149547	0.107095	1.3964	0.162594	0.370071	Mettl2	neither (n=8570)
14246	Npepl1	349.938	-0.00801533	0.151323	-0.0529685	0.957757	0.979114	ENSMUSG00000039263	197.586	0.239996	0.108693	2.20803	0.0272423	0.107086	Npepl1	neither (n=8570)
14247	Fam210b	361.786	0.00638812	0.122142	0.0523007	0.958289	0.979551	ENSMUSG00000027495	371.152	-0.163733	0.122873	-1.33253	0.182686	0.398276	Fam210b	neither (n=8570)
14248	Rps3	978.487	0.00574711	0.110381	0.0520663	0.958476	0.979679	ENSMUSG00000030744	2708.66	0.0708441	0.198133	0.357558	0.720674	0.866076	Rps3	neither (n=8570)
14249	Pdzk1	224.372	0.00778751	0.150453	0.0517604	0.95872	0.979864	ENSMUSG00000038298	2.39029	-1.00071	0.547819	-1.82672	0.0677412	0.204574	Pdzk1	neither (n=8570)
14250	Fbxo4	1089.06	-0.00385942	0.074959	-0.051487	0.958937	0.980023	ENSMUSG00000022184	77.931	-0.226256	0.144918	-1.56127	0.118461	0.300759	Fbxo4	neither (n=8570)
14251	Arhgap26	29048.7	0.00330455	0.0643921	0.0513192	0.959071	0.980033	ENSMUSG00000036452	1992.52	-0.106256	0.0590525	-1.79935	0.0719627	0.213514	Arhgap26	neither (n=8570)
14252	Kitl	6209.87	-0.00304535	0.0593391	-0.0513212	0.95907	0.980033	ENSMUSG00000019966	835.991	-0.286825	0.0702088	-4.08531	4.40176e-05	0.00058462	Kitl	SHvsWt1 (n=1802)
14253	Zmynd11	18239.9	-0.00258797	0.0505424	-0.051204	0.959163	0.980063	ENSMUSG00000021156	3456.59	0.213113	0.0574356	3.71047	0.000206871	0.00218965	Zmynd11	SHvsWt1 (n=1802)
14254	Tbx18	64.8489	-0.0169826	0.332923	-0.0510105	0.959317	0.980157	ENSMUSG00000032419	30.3692	0.580183	0.185337	3.13042	0.00174557	0.0127345	Tbx18	SHvsWt1 (n=1802)
14255	Rgp1	1315.7	-0.00499094	0.0982107	-0.0508187	0.95947	0.98025	ENSMUSG00000028468	759.196	0.242693	0.0812585	2.98668	0.00282023	0.0184629	Rgp1	SHvsWt1 (n=1802)
14256	Ppan	1250.75	0.00476592	0.0944211	0.0504752	0.959744	0.980402	ENSMUSG00000004100	220.229	0.104973	0.101405	1.03518	0.300586	0.542973	Ppan	neither (n=8570)
14257	Plekha3	1963.51	0.00324945	0.0642884	0.050545	0.959688	0.980402	ENSMUSG00000002733	426.744	-0.204696	0.0745252	-2.74667	0.00602032	0.0340052	Plekha3	SHvsWt1 (n=1802)
14258	Htra1	1094.53	0.00532216	0.10588	0.0502658	0.959911	0.980509	ENSMUSG00000006205	3067.93	0.303318	0.106807	2.83986	0.00451328	0.0269781	Htra1	SHvsWt1 (n=1802)
14259	Dpp4	529.521	-0.0050764	0.101679	-0.049926	0.960181	0.980722	ENSMUSG00000035000	76.3014	-0.32555	0.198286	-1.64182	0.100628	0.269588	Dpp4	neither (n=8570)
14260	Epha1	53.2165	0.0147797	0.297232	0.0497244	0.960342	0.980823	ENSMUSG00000029859	6.79185	-0.40756	0.344387	-1.18343	0.236637	0.468529	Epha1	neither (n=8570)
14261	Ankfy1	6393.12	-0.00258381	0.0520853	-0.0496072	0.960435	0.980854	ENSMUSG00000020790	871.02	0.192794	0.0765913	2.51718	0.01183	0.0572772	Ankfy1	neither (n=8570)
14262	Fkbp1a	8478.15	-0.0031072	0.063006	-0.0493158	0.960668	0.981012	ENSMUSG00000032966	5857.44	-0.156525	0.119943	-1.305	0.191894	0.411435	Fkbp1a	neither (n=8570)
14263	Aldh1a2	48.0841	-0.0180909	0.367274	-0.0492574	0.960714	0.981012	ENSMUSG00000013584	35.0121	0.532318	0.305745	1.74105	0.0816741	0.233453	Aldh1a2	neither (n=8570)
14264	Mab21l1	21.8802	0.0205747	0.418436	0.0491704	0.960783	0.981019	ENSMUSG00000056947	9.86858	0.0357336	0.476663	0.0749662	0.940242	0.973268	Mab21l1	neither (n=8570)
14265	Sp7	67.3939	0.0131166	0.267539	0.0490269	0.960898	0.981072	ENSMUSG00000060284	35.0686	-0.174302	0.34163	-0.510207	0.609906	0.796839	Sp7	neither (n=8570)
14266	Htr2a	2883.36	-0.00354128	0.0727887	-0.0486515	0.961197	0.981314	ENSMUSG00000034997	249.701	-0.477109	0.302117	-1.57922	0.114285	0.293928	Htr2a	neither (n=8570)
14267	Folr1	28.1765	-0.0185413	0.381717	-0.0485735	0.961259	0.981314	ENSMUSG00000001827	23.9095	-1.94503	0.704139	-2.76229	0.0057398	0.0327451	Folr1	SHvsWt1 (n=1802)
14268	Mbd4	1403.2	0.00349927	0.0736299	0.0475251	0.962095	0.98186	ENSMUSG00000030322	162.885	0.32403	0.108305	2.99184	0.00277299	0.0182213	Mbd4	SHvsWt1 (n=1802)
14269	Slc10a7	3408.97	0.00290989	0.0611159	0.0476126	0.962025	0.98186	ENSMUSG00000031684	81.0529	0.327174	0.136067	2.40452	0.0161939	0.0730438	Slc10a7	neither (n=8570)
14270	Coq5	2917.91	0.00268015	0.0564103	0.0475116	0.962105	0.98186	ENSMUSG00000041733	412.162	-0.174707	0.0564128	-3.09694	0.00195527	0.0138983	Coq5	SHvsWt1 (n=1802)
14271	Ndufs7	969.337	-0.00543787	0.114134	-0.0476444	0.962	0.98186	ENSMUSG00000020153	870.02	-0.153594	0.211776	-0.725263	0.468291	0.694611	Ndufs7	neither (n=8570)
14272	Hectd1	8470.79	-0.00241997	0.0511245	-0.0473349	0.962246	0.981867	ENSMUSG00000035247	1804.46	0.00339942	0.119644	0.0284128	0.977333	0.990305	Hectd1	neither (n=8570)
14273	Ubr5	15299.4	-0.00257799	0.0545135	-0.0472909	0.962281	0.981867	ENSMUSG00000037487	2413.94	0.104476	0.0828459	1.26109	0.207277	0.431791	Ubr5	neither (n=8570)
14274	Agbl4	75142.9	0.00261395	0.0560738	0.0466162	0.962819	0.98227	ENSMUSG00000061298	181.468	0.319982	0.142825	2.24037	0.0250666	0.10051	Agbl4	neither (n=8570)
14275	Rab29	123.143	0.0088893	0.191545	0.0464085	0.962985	0.982375	ENSMUSG00000026433	45.4814	0.223536	0.169184	1.32126	0.186415	0.40375	Rab29	neither (n=8570)
14276	Tnfrsf4	51.6904	0.0132661	0.286421	0.046317	0.963058	0.982386	ENSMUSG00000029075	10.4055	0.171484	0.31652	0.54178	0.58797	0.781827	Tnfrsf4	neither (n=8570)
14277	Arhgef38	28.4514	0.0200166	0.435978	0.045912	0.96338	0.982461	ENSMUSG00000040969	1.85744	-0.0094978	0.724399	-0.0131113	0.989539	0.995678	Arhgef38	neither (n=8570)
14278	AU040320	6486.81	0.00250995	0.0545774	0.0459888	0.963319	0.982461	ENSMUSG00000028830	1101.48	-0.108233	0.0744484	-1.45379	0.146004	0.344339	AU040320	neither (n=8570)
14279	Orai2	1769.47	-0.00364729	0.0793029	-0.0459919	0.963317	0.982461	ENSMUSG00000039747	816.089	0.120704	0.0706828	1.70769	0.0876945	0.245168	Orai2	neither (n=8570)
14280	Calhm5	179.267	0.00722183	0.158127	0.0456711	0.963572	0.982473	ENSMUSG00000049872	61.9609	0.0879508	0.159747	0.550564	0.581933	0.777956	Calhm5	neither (n=8570)
14281	Scfd2	8772.74	0.00251875	0.0553868	0.0454756	0.963728	0.982473	ENSMUSG00000062110	261.539	-0.0913956	0.0776815	-1.17654	0.239378	0.471582	Scfd2	neither (n=8570)
14282	Zfp689	339.293	-0.0054184	0.119274	-0.0454282	0.963766	0.982473	ENSMUSG00000048921	52.162	-0.136455	0.131262	-1.03956	0.298545	0.540592	Zfp689	neither (n=8570)
14283	Pear1	72.5308	-0.0123744	0.271641	-0.0455541	0.963666	0.982473	ENSMUSG00000028073	63.6135	0.807383	0.165327	4.88357	1.04184e-06	2.30621e-05	Pear1	SHvsWt1 (n=1802)
14284	Pof1b	28.5022	-0.0194721	0.427939	-0.045502	0.963707	0.982473	ENSMUSG00000034607	8.76839	-0.443129	0.328512	-1.3489	0.17737	0.39035	Pof1b	neither (n=8570)
14285	Nadk2	1325.4	-0.00373	0.0829449	-0.0449695	0.964132	0.982782	ENSMUSG00000022253	594.965	0.144072	0.0692254	2.0812	0.0374156	0.135141	Nadk2	neither (n=8570)
14286	Lsg1	2505.11	-0.00273405	0.0609959	-0.0448235	0.964248	0.982837	ENSMUSG00000022538	192.557	0.0603637	0.083123	0.726197	0.467718	0.694078	Lsg1	neither (n=8570)
14287	Ms4a6c	64.6929	0.0125769	0.284433	0.0442173	0.964731	0.983055	ENSMUSG00000079419	8.43993	0.597407	0.318676	1.87465	0.0608404	0.189672	Ms4a6c	neither (n=8570)
14288	Bclaf1	12770.1	0.00207705	0.0470303	0.044164	0.964774	0.983055	ENSMUSG00000037608	2115.56	0.17839	0.0586018	3.04411	0.00233373	0.0159455	Bclaf1	SHvsWt1 (n=1802)
14289	Tmem64	1552.41	-0.00291691	0.0660422	-0.0441674	0.964771	0.983055	ENSMUSG00000043252	755.347	-0.355466	0.0800938	-4.43812	9.07471e-06	0.000153149	Tmem64	SHvsWt1 (n=1802)
14290	Aadat	28.4345	-0.0166059	0.375426	-0.0442322	0.964719	0.983055	ENSMUSG00000057228	1.65686	-1.21495	0.663827	-1.83022	0.0672177	0.203422	Aadat	neither (n=8570)
14291	Riox2	881.358	-0.00351863	0.0812033	-0.0433311	0.965438	0.983668	ENSMUSG00000022724	86.3512	0.0111271	0.136797	0.0813402	0.935171	0.970298	Riox2	neither (n=8570)
14292	Gsg1l	6419.93	0.00300696	0.0697912	0.043085	0.965634	0.983804	ENSMUSG00000046182	1403.02	-0.338926	0.0814839	-4.15942	3.19056e-05	0.000443817	Gsg1l	SHvsWt1 (n=1802)
14293	Lhfpl5	110.425	0.00829213	0.192838	0.0430004	0.965701	0.983806	ENSMUSG00000062252	35.6357	0.587691	0.172835	3.40031	0.000673106	0.00586352	Lhfpl5	SHvsWt1 (n=1802)
14294	Aurkaip1	468.327	0.00548796	0.12785	0.0429251	0.965761	0.983806	ENSMUSG00000065990	599.735	-0.201084	0.174935	-1.14948	0.25036	0.485181	Aurkaip1	neither (n=8570)
14295	Ptma	4672.22	-0.00342571	0.0803287	-0.0426461	0.965984	0.983969	ENSMUSG00000026238	357.206	0.0691566	0.200637	0.344686	0.730331	0.871597	Ptma	neither (n=8570)
14296	Pltp	441.678	-0.00625055	0.146868	-0.0425589	0.966053	0.983977	ENSMUSG00000017754	374.454	-1.05219	0.19625	-5.36147	8.25488e-08	2.42751e-06	Pltp	SHvsWt1 (n=1802)
14297	Bola3	942.614	0.0035062	0.0828134	0.0423386	0.966229	0.984092	ENSMUSG00000045160	183.555	-0.333322	0.082384	-4.04596	5.21092e-05	0.000676792	Bola3	SHvsWt1 (n=1802)
14298	Cep55	26.2457	0.0172964	0.409898	0.0421967	0.966342	0.984143	ENSMUSG00000024989	5.29398	-0.777862	0.470399	-1.65362	0.0982045	0.264999	Cep55	neither (n=8570)
14299	Dcp2	1217.53	0.00311287	0.0741902	0.041958	0.966532	0.98421	ENSMUSG00000024472	971.857	-0.247643	0.0820712	-3.01742	0.00254935	0.0170405	Dcp2	SHvsWt1 (n=1802)
14300	Smug1	1010.02	0.00347253	0.0832543	0.04171	0.96673	0.984348	ENSMUSG00000036061	210.97	-0.137838	0.116519	-1.18297	0.23682	0.468727	Smug1	neither (n=8570)
14301	Sv2b	30073.3	-0.00315253	0.0760361	-0.041461	0.966928	0.984486	ENSMUSG00000053025	7949.14	0.0809564	0.149628	0.541049	0.588474	0.782117	Sv2b	neither (n=8570)
14302	Psmd11	10028.2	0.00200387	0.0486679	0.0411744	0.967157	0.984592	ENSMUSG00000017428	595.793	-0.0127463	0.0634501	-0.200886	0.840787	0.927401	Psmd11	neither (n=8570)
14303	Cstf2t	321.078	0.00493121	0.120773	0.0408304	0.967431	0.984616	ENSMUSG00000053536	1537.34	0.0617677	0.109906	0.562004	0.574113	0.772348	Cstf2t	neither (n=8570)
14304	Zfp652	10249.5	0.00200715	0.0488985	0.0410473	0.967258	0.984616	ENSMUSG00000075595	924.08	0.0634053	0.122841	0.516157	0.605745	0.794239	Zfp652	neither (n=8570)
14305	Cpox	2918.21	-0.00265802	0.0649941	-0.0408963	0.967379	0.984616	ENSMUSG00000022742	611.085	-0.147139	0.117759	-1.24949	0.211485	0.436639	Cpox	neither (n=8570)
14306	Pacs2	2630.47	-0.00269973	0.0659034	-0.040965	0.967324	0.984616	ENSMUSG00000021143	2193.87	-0.0510046	0.166737	-0.305899	0.759682	0.887071	Pacs2	neither (n=8570)
14307	Smagp	51.9779	-0.0118631	0.292255	-0.0405916	0.967622	0.984746	ENSMUSG00000053559	12.4757	0.806438	0.273807	2.94528	0.00322659	0.0205632	Smagp	SHvsWt1 (n=1802)
14308	Card6	60.7386	0.0102546	0.258366	0.0396901	0.96834	0.984887	ENSMUSG00000041849	28.2005	0.0593993	0.192935	0.307873	0.758179	0.886455	Card6	neither (n=8570)
14309	Gsdmd	76.6074	0.00959031	0.241808	0.0396609	0.968363	0.984887	ENSMUSG00000022575	38.7779	0.482327	0.164468	2.93266	0.00336073	0.0212343	Gsdmd	SHvsWt1 (n=1802)
14310	Ahcy	91.3541	0.0083643	0.208303	0.0401545	0.96797	0.984887	ENSMUSG00000027597	38.1479	0.0267187	0.153012	0.174619	0.861379	0.936372	Ahcy	neither (n=8570)
14311	Ndufa11	999.059	0.00444151	0.111485	0.0398395	0.968221	0.984887	ENSMUSG00000002379	615.775	-0.281409	0.0716716	-3.92636	8.62418e-05	0.00104389	Ndufa11	SHvsWt1 (n=1802)
14312	Cul9	6808.65	0.00256492	0.06505	0.03943	0.968548	0.984887	ENSMUSG00000040327	1312.88	0.173888	0.0848032	2.05049	0.040317	0.142655	Cul9	neither (n=8570)
14313	Rad52	2903.65	0.00241165	0.0610503	0.0395027	0.96849	0.984887	ENSMUSG00000030166	272.96	0.317807	0.110286	2.88167	0.00395578	0.0242588	Rad52	SHvsWt1 (n=1802)
14314	Usp37	7728.76	0.00208058	0.0526636	0.039507	0.968486	0.984887	ENSMUSG00000033364	426.695	0.0697762	0.0671696	1.03881	0.298895	0.540962	Usp37	neither (n=8570)
14315	Edem3	4491.04	-0.0022148	0.0551739	-0.0401421	0.96798	0.984887	ENSMUSG00000043019	875.705	0.000474684	0.084544	0.00561464	0.99552	0.997659	Edem3	neither (n=8570)
14316	Trdmt1	997.756	-0.00298128	0.0751683	-0.0396614	0.968363	0.984887	ENSMUSG00000026723	81.2862	0.148787	0.110012	1.35247	0.176226	0.389291	Trdmt1	neither (n=8570)
14317	Fbxw10	158.403	-0.00684529	0.173742	-0.0393992	0.968572	0.984887	ENSMUSG00000090173	8.15782	0.441632	0.353919	1.24783	0.212092	0.437427	Fbxw10	neither (n=8570)
14318	Vps25	27.1148	-0.0154751	0.387314	-0.0399549	0.968129	0.984887	ENSMUSG00000078656	8.00177	-0.247934	0.339738	-0.729779	0.465525	0.69309	Vps25	neither (n=8570)
14319	Casp4	23.067	-0.016597	0.413804	-0.0401083	0.968007	0.984887	ENSMUSG00000033538	4.57119	0.572131	0.368293	1.55347	0.120311	0.303958	Casp4	neither (n=8570)
14320	Tdrd3	3989.37	-0.00219044	0.0562932	-0.0389113	0.968961	0.985219	ENSMUSG00000022019	278.05	0.0538788	0.0604521	0.891265	0.372787	0.612551	Tdrd3	neither (n=8570)
14321	Nkapd1	1253.27	-0.00285579	0.0738697	-0.0386599	0.969162	0.985359	ENSMUSG00000059820	320.005	0.0205114	0.0693183	0.295901	0.767305	0.890467	Nkapd1	neither (n=8570)
14322	Asb11	396.828	0.00421425	0.109606	0.0384491	0.96933	0.985466	ENSMUSG00000031382	51.5179	-0.521847	0.252547	-2.06633	0.0387971	0.138676	Asb11	neither (n=8570)
14323	Rad54b	179.248	0.00636244	0.166933	0.0381137	0.969597	0.985544	ENSMUSG00000078773	12.0381	0.0663915	0.28028	0.236875	0.812754	0.911832	Rad54b	neither (n=8570)
14324	Clcn4	2345.1	-0.00249839	0.0654482	-0.0381736	0.969549	0.985544	ENSMUSG00000000605	3253.22	-0.186809	0.0398148	-4.69194	2.70624e-06	5.26345e-05	Clcn4	SHvsWt1 (n=1802)
14325	Pank4	1680.93	-0.00395398	0.103943	-0.0380399	0.969656	0.985544	ENSMUSG00000029056	503.363	0.106844	0.0588259	1.81628	0.069327	0.207842	Pank4	neither (n=8570)
14326	3110009E18Rik	412.443	-0.00403631	0.105537	-0.0382455	0.969492	0.985544	ENSMUSG00000026388	9.11973	0.167415	0.326133	0.513334	0.607717	0.795471	3110009E18Rik	neither (n=8570)
14327	Mtg1	459.53	-0.0044829	0.118819	-0.0377288	0.969904	0.985606	ENSMUSG00000039018	251.339	-0.027463	0.118697	-0.231371	0.817027	0.914089	Mtg1	neither (n=8570)
14328	Pgghg	59.1647	-0.0100804	0.267193	-0.0377271	0.969905	0.985606	ENSMUSG00000062031	74.7206	0.47814	0.120964	3.95274	7.72612e-05	0.000950616	Pgghg	SHvsWt1 (n=1802)
14329	Katnal2	1963.74	0.00267054	0.0713679	0.0374194	0.970151	0.985792	ENSMUSG00000025420	54.612	0.0995861	0.15382	0.647419	0.517361	0.731169	Katnal2	neither (n=8570)
14330	Plekhf1	48.8897	-0.0109629	0.295918	-0.0370471	0.970447	0.985967	ENSMUSG00000074170	43.1152	-0.35571	0.194287	-1.83085	0.0671231	0.20324	Plekhf1	neither (n=8570)
14331	Mphosph8	7256.57	0.0017677	0.0484149	0.0365114	0.970875	0.986337	ENSMUSG00000079184	600.68	-0.168584	0.0794055	-2.12307	0.0337476	0.125629	Mphosph8	neither (n=8570)
14332	Slc25a4	5682.17	0.00262822	0.0725209	0.0362409	0.97109	0.986492	ENSMUSG00000031633	7729.94	-0.272119	0.155696	-1.74776	0.0805059	0.23093	Slc25a4	neither (n=8570)
14333	Cysltr2	16.9549	0.019108	0.530055	0.0360491	0.971243	0.986521	ENSMUSG00000033470	4.9766	-0.278044	0.428802	-0.64842	0.516713	0.730823	Cysltr2	neither (n=8570)
14334	Esd	1386.21	0.00259328	0.0718147	0.0361107	0.971194	0.986521	ENSMUSG00000021996	308.97	-0.323025	0.174388	-1.85234	0.0639776	0.196669	Esd	neither (n=8570)
14335	Col2a1	21.567	0.0166345	0.464518	0.0358101	0.971434	0.986587	ENSMUSG00000022483	12.1331	0.899977	0.284514	3.16321	0.00156042	0.0116333	Col2a1	SHvsWt1 (n=1802)
14336	Otud4	4964.86	0.00201986	0.0566221	0.0356726	0.971543	0.986635	ENSMUSG00000036990	1204.53	0.0812846	0.0564416	1.44016	0.149823	0.349438	Otud4	neither (n=8570)
14337	Pigx	1503.96	-0.00233485	0.0656996	-0.0355383	0.97165	0.98668	ENSMUSG00000023791	138.38	0.024863	0.149409	0.166409	0.867835	0.938707	Pigx	neither (n=8570)
14338	Matn3	88.25	0.00796989	0.224786	0.0354555	0.971717	0.986683	ENSMUSG00000020583	3.77546	0.156694	0.457522	0.342484	0.731987	0.872289	Matn3	neither (n=8570)
14339	9530068E07Rik	1084.01	0.00282918	0.0803726	0.0352008	0.97192	0.986762	ENSMUSG00000036275	1336.67	0.00479475	0.0547408	0.08759	0.930203	0.967628	9530068E07Rik	neither (n=8570)
14340	Rnf215	1581.1	-0.00241518	0.0685663	-0.0352241	0.971901	0.986762	ENSMUSG00000003581	405.597	0.217648	0.0633176	3.43741	0.000587316	0.00522175	Rnf215	SHvsWt1 (n=1802)
14341	Mfsd2a	223.387	0.0054523	0.155965	0.0349585	0.972113	0.986895	ENSMUSG00000028655	607.95	0.420086	0.116678	3.60038	0.00031775	0.00312111	Mfsd2a	SHvsWt1 (n=1802)
14342	Atp8b3	21.1267	0.0150321	0.431166	0.0348638	0.972188	0.986908	ENSMUSG00000003341	3.20183	1.91751	0.555338	3.45286	0.00055467	0.00499331	Atp8b3	SHvsWt1 (n=1802)
14343	Tnfrsf17	18.9841	-0.016035	0.46432	-0.0345343	0.972451	0.987111	ENSMUSG00000022496	3.04778	0.921713	0.520915	1.76941	0.0768254	0.223581	Tnfrsf17	neither (n=8570)
14344	Rabif	1276.53	0.00252792	0.0738741	0.0342193	0.972702	0.987112	ENSMUSG00000042229	465.58	0.00487646	0.0841952	0.0579185	0.953814	0.98072	Rabif	neither (n=8570)
14345	Cnot6l	7682.44	-0.00193232	0.0563526	-0.0342898	0.972646	0.987112	ENSMUSG00000034724	863.736	0.0506061	0.061263	0.826046	0.408778	0.645384	Cnot6l	neither (n=8570)
14346	Elp3	1605.06	-0.00244129	0.0708555	-0.0344545	0.972515	0.987112	ENSMUSG00000022031	1126.8	0.0217032	0.101264	0.214323	0.830295	0.921645	Elp3	neither (n=8570)
14347	Chrna4	255.25	-0.00518522	0.151459	-0.0342351	0.97269	0.987112	ENSMUSG00000027577	710.295	0.203066	0.107611	1.88705	0.0591542	0.185789	Chrna4	neither (n=8570)
14348	Ajuba	36.3103	-0.0112948	0.332078	-0.0340125	0.972867	0.987216	ENSMUSG00000022178	35.4713	0.492839	0.143965	3.42333	0.000618594	0.00546227	Ajuba	SHvsWt1 (n=1802)
14349	Lyrm4	8693.78	-0.00222503	0.065671	-0.0338815	0.972972	0.987258	ENSMUSG00000046573	289.363	0.323356	0.149339	2.16525	0.0303685	0.116037	Lyrm4	neither (n=8570)
14350	Ctnna1	3821.48	-0.00233392	0.0691174	-0.0337675	0.973063	0.987287	ENSMUSG00000037815	811.579	0.0300176	0.0966935	0.31044	0.756226	0.885409	Ctnna1	neither (n=8570)
14351	P2rx3	107.476	0.00639803	0.194783	0.032847	0.973797	0.987523	ENSMUSG00000027071	19.7447	0.026206	0.206143	0.127126	0.898841	0.952913	P2rx3	neither (n=8570)
14352	Eef2kmt	255.194	0.00434263	0.131762	0.0329581	0.973708	0.987523	ENSMUSG00000022544	37.3203	0.156467	0.161786	0.967125	0.333482	0.57716	Eef2kmt	neither (n=8570)
14353	Tmem151b	966.112	0.00298546	0.0905497	0.0329704	0.973698	0.987523	ENSMUSG00000096847	2254.68	-0.0842585	0.299878	-0.280976	0.778729	0.895867	Tmem151b	neither (n=8570)
14354	Dcaf13	1977.42	0.00227087	0.0691021	0.0328625	0.973784	0.987523	ENSMUSG00000022300	279.894	0.132765	0.193021	0.687826	0.491563	0.713412	Dcaf13	neither (n=8570)
14355	Parp1	3264.8	0.00211801	0.0643846	0.0328962	0.973757	0.987523	ENSMUSG00000026496	1145.67	-0.108675	0.0888271	-1.22344	0.221162	0.448923	Parp1	neither (n=8570)
14356	Cyth3	6168.17	0.0020722	0.062435	0.0331898	0.973523	0.987523	ENSMUSG00000018001	610.768	0.156341	0.0728091	2.14728	0.0317711	0.119956	Cyth3	neither (n=8570)
14357	Snrk	3898.07	0.00182445	0.0555194	0.0328614	0.973785	0.987523	ENSMUSG00000038145	1004.59	0.0257147	0.121498	0.211647	0.832383	0.92296	Snrk	neither (n=8570)
14358	Gm16867	404.013	-0.0182195	0.550309	-0.0331077	0.973589	0.987523	ENSMUSG00000093954	1.26201	-1.33985	1.08141	-1.23899	0.215351	0.441064	Gm16867	neither (n=8570)
14359	Exosc5	492.78	0.00354279	0.10956	0.0323366	0.974204	0.987808	ENSMUSG00000061286	142.156	0.0366071	0.132298	0.276701	0.78201	0.897648	Exosc5	neither (n=8570)
14360	Taf13	1172.5	0.00284201	0.0877795	0.0323767	0.974172	0.987808	ENSMUSG00000048100	217.176	-0.419604	0.221283	-1.89624	0.0579286	0.183096	Taf13	neither (n=8570)
14361	Anxa7	1890.13	0.00243759	0.0758382	0.0321419	0.974359	0.987862	ENSMUSG00000021814	891.325	0.0612378	0.0890306	0.687829	0.49156	0.713412	Anxa7	neither (n=8570)
14362	Aph1a	1943.99	-0.0028587	0.0890196	-0.0321132	0.974382	0.987862	ENSMUSG00000015750	78.1855	0.026928	0.143078	0.188205	0.850716	0.931964	Aph1a	neither (n=8570)
14363	Frat1	141.71	0.00549043	0.174254	0.0315081	0.974864	0.987886	ENSMUSG00000067199	24.9207	0.0234426	0.211282	0.110954	0.911653	0.959562	Frat1	neither (n=8570)
14364	Gm14295	233.005	0.00480526	0.153383	0.0313286	0.975007	0.987886	ENSMUSG00000078877	54.1512	-0.152736	0.170961	-0.893394	0.371646	0.611505	Gm14295	neither (n=8570)
14365	Cbr1	817.916	0.002767	0.0871081	0.0317651	0.974659	0.987886	ENSMUSG00000051483	592.802	-0.0403081	0.122837	-0.328142	0.742804	0.878008	Cbr1	neither (n=8570)
14366	Nutf2	1108.24	0.00233361	0.0747464	0.0312204	0.975094	0.987886	ENSMUSG00000008450	205.726	-0.111949	0.0949821	-1.17863	0.238544	0.4708	Nutf2	neither (n=8570)
14367	Zdhhc3	1798.6	0.00221381	0.0709144	0.0312181	0.975096	0.987886	ENSMUSG00000025786	1200.88	-0.146295	0.0395546	-3.69857	0.000216818	0.0022726	Zdhhc3	SHvsWt1 (n=1802)
14368	Mcu	14188.9	0.00189157	0.0604026	0.031316	0.975018	0.987886	ENSMUSG00000009647	437.009	0.0483287	0.0626496	0.771414	0.440462	0.673633	Mcu	neither (n=8570)
14369	Mb21d2	5415.98	-0.00191417	0.0609541	-0.0314034	0.974948	0.987886	ENSMUSG00000051065	753.326	-0.172447	0.0734718	-2.34711	0.0189197	0.0818759	Mb21d2	neither (n=8570)
14370	Adprh	608.571	-0.0031154	0.0983671	-0.0316712	0.974734	0.987886	ENSMUSG00000002844	1211.61	-0.11272	0.101473	-1.11083	0.266641	0.503646	Adprh	neither (n=8570)
14371	Rpa3	547.529	-0.00316924	0.0997952	-0.0317575	0.974665	0.987886	ENSMUSG00000012483	56.7608	0.00799514	0.170913	0.0467791	0.962689	0.984366	Rpa3	neither (n=8570)
14372	Acd	991.893	-0.00403279	0.12913	-0.0312305	0.975086	0.987886	ENSMUSG00000038000	471.33	-0.0274544	0.107912	-0.254415	0.799175	0.906095	Acd	neither (n=8570)
14373	Otx1	272.55	0.00393344	0.127902	0.0307535	0.975466	0.988198	ENSMUSG00000005917	132.595	0.357909	0.145203	2.46489	0.0137054	0.0642089	Otx1	neither (n=8570)
14374	Plxnb1	410.178	0.00451034	0.148858	0.0302996	0.975828	0.988394	ENSMUSG00000053646	1933.92	0.184936	0.145228	1.27342	0.20287	0.425695	Plxnb1	neither (n=8570)
14375	Mrpl28	657.649	0.00283446	0.0936249	0.0302747	0.975848	0.988394	ENSMUSG00000024181	534.224	-0.193548	0.189897	-1.01923	0.308096	0.550664	Mrpl28	neither (n=8570)
14376	Dnajb12	2617.35	0.0019818	0.0651516	0.0304183	0.975733	0.988394	ENSMUSG00000020109	646.086	-0.00587394	0.0591679	-0.0992758	0.920919	0.963554	Dnajb12	neither (n=8570)
14377	Eef1b2	773.727	0.00305475	0.101173	0.0301932	0.975913	0.988396	ENSMUSG00000025967	1481.38	0.0232683	0.210025	0.110789	0.911784	0.959588	Eef1b2	neither (n=8570)
14378	Faf1	24926.1	-0.00140392	0.0466994	-0.030063	0.976017	0.988396	ENSMUSG00000010517	489.996	-0.0536316	0.114085	-0.470102	0.638282	0.815023	Faf1	neither (n=8570)
14379	Adamts20	3142.2	-0.00188425	0.0627309	-0.030037	0.976038	0.988396	ENSMUSG00000022449	300.446	-0.0974635	0.105167	-0.926747	0.354058	0.596052	Adamts20	neither (n=8570)
14380	Srarp	37.3114	0.00978048	0.328389	0.0297832	0.97624	0.98841	ENSMUSG00000070637	22.3671	0.235858	0.261131	0.903217	0.366411	0.606293	Srarp	neither (n=8570)
14381	Pabpc5	279.069	-0.00380905	0.127331	-0.0299145	0.976135	0.98841	ENSMUSG00000034732	19.9206	0.0898208	0.251012	0.357834	0.720467	0.865963	Pabpc5	neither (n=8570)
14382	Eif3k	1112.38	-0.00266986	0.0899078	-0.0296955	0.97631	0.988417	ENSMUSG00000053565	891.146	0.0517462	0.173826	0.29769	0.76594	0.889788	Eif3k	neither (n=8570)
14383	Jph1	12992.2	-0.00182271	0.0621083	-0.0293473	0.976588	0.988635	ENSMUSG00000042686	345.485	0.0104907	0.0772913	0.135729	0.892035	0.950149	Jph1	neither (n=8570)
14384	Dars	3361.82	0.00167994	0.0575434	0.0291943	0.97671	0.988656	ENSMUSG00000026356	686.577	-0.0616393	0.109062	-0.565178	0.571952	0.770772	Dars	neither (n=8570)
14385	Zfp473	28.4851	0.0109861	0.379113	0.0289785	0.976882	0.988742	ENSMUSG00000048012	7.88238	-0.312645	0.333836	-0.936523	0.349004	0.591472	Zfp473	neither (n=8570)
14386	R3hcc1	307.324	0.00348237	0.120904	0.0288027	0.977022	0.988821	ENSMUSG00000034194	282.345	0.0766746	0.0843378	0.909137	0.363278	0.604024	R3hcc1	neither (n=8570)
14387	Helq	3566.13	0.00170441	0.059769	0.0285166	0.97725	0.988861	ENSMUSG00000035266	243.753	0.0111808	0.104062	0.107443	0.914437	0.96066	Helq	neither (n=8570)
14388	Rbm39	49686.8	0.00138545	0.0483271	0.0286681	0.977129	0.988861	ENSMUSG00000027620	3463.63	0.234962	0.0666919	3.5231	0.000426526	0.00400521	Rbm39	SHvsWt1 (n=1802)
14389	Bap1	840.329	-0.00281907	0.0986002	-0.0285909	0.977191	0.988861	ENSMUSG00000021901	2334.48	-0.0670097	0.0554657	-1.20813	0.226998	0.456468	Bap1	neither (n=8570)
14390	Nmnat2	19742.6	0.00158469	0.0570331	0.0277855	0.977833	0.989324	ENSMUSG00000042751	2716.52	-0.0289739	0.07372	-0.393026	0.6943	0.850514	Nmnat2	neither (n=8570)
14391	Zc4h2	643.269	-0.00249074	0.0905859	-0.0274958	0.978064	0.989494	ENSMUSG00000035062	297.16	0.104663	0.0747081	1.40095	0.161228	0.368253	Zc4h2	neither (n=8570)
14392	Ash2l	2403.52	-0.00169033	0.0617249	-0.027385	0.978153	0.98952	ENSMUSG00000031575	553.518	0.123475	0.0772475	1.59844	0.109945	0.286706	Ash2l	neither (n=8570)
14393	Dnaaf3	35.5119	0.00899332	0.330798	0.0271868	0.978311	0.989596	ENSMUSG00000055809	9.61354	0.464826	0.298646	1.55644	0.119603	0.30273	Dnaaf3	neither (n=8570)
14394	Prss57	44.6834	-0.00803455	0.296866	-0.0270645	0.978408	0.989596	ENSMUSG00000020323	8.66961	0.147386	0.373309	0.394809	0.692984	0.849678	Prss57	neither (n=8570)
14395	Spo11	18.3956	0.0153764	0.570595	0.026948	0.978501	0.989618	ENSMUSG00000005883	3.88853	-0.379335	0.469615	-0.807757	0.41923	0.654954	Spo11	neither (n=8570)
14396	BC031181	3533.48	0.00164428	0.0614728	0.0267481	0.978661	0.989671	ENSMUSG00000036299	1028.19	-0.128357	0.180957	-0.709325	0.478123	0.702635	BC031181	neither (n=8570)
14397	Mfap3	4586.2	0.00137512	0.0515952	0.026652	0.978737	0.989671	ENSMUSG00000020522	455.29	-0.00741081	0.126036	-0.0587993	0.953112	0.980414	Mfap3	neither (n=8570)
14398	Cd160	93.8628	-0.00554322	0.208024	-0.026647	0.978741	0.989671	ENSMUSG00000038304	19.7634	-0.307619	0.244749	-1.25688	0.208798	0.433537	Cd160	neither (n=8570)
14399	Ing2	1728.37	0.00176757	0.066848	0.0264417	0.978905	0.989675	ENSMUSG00000063049	402.192	-0.218655	0.144058	-1.51783	0.129058	0.317948	Ing2	neither (n=8570)
14400	Ice2	1829.45	0.00165979	0.0630451	0.026327	0.978996	0.989675	ENSMUSG00000032235	177.479	0.11696	0.0935516	1.25022	0.21122	0.436259	Ice2	neither (n=8570)
14401	Jchain	145.155	-0.00469794	0.176882	-0.0265598	0.978811	0.989675	ENSMUSG00000067149	10.2953	0.28604	0.273248	1.04682	0.295184	0.536796	Jchain	neither (n=8570)
14402	Rnf122	609.513	-0.00712763	0.270504	-0.0263495	0.978979	0.989675	ENSMUSG00000039328	226.347	-0.17541	0.216021	-0.812004	0.416789	0.652676	Rnf122	neither (n=8570)
14403	Tfb2m	1403.24	-0.00179059	0.0693082	-0.0258352	0.979389	0.990008	ENSMUSG00000026492	68.7949	-0.0802417	0.121653	-0.659597	0.509512	0.726351	Tfb2m	neither (n=8570)
14404	Ccna1	81.7176	0.00572792	0.222554	0.0257372	0.979467	0.990023	ENSMUSG00000027793	15.9805	0.0896989	0.285459	0.314227	0.753349	0.884142	Ccna1	neither (n=8570)
14405	Sycp1	20.7694	0.0117579	0.458302	0.0256553	0.979532	0.990026	ENSMUSG00000027855	3.09269	-2.57358	3.9565	-0.650468	0.51539	0.729905	Sycp1	neither (n=8570)
14406	Wnt16	39.8199	0.00839381	0.329641	0.0254635	0.979685	0.990053	ENSMUSG00000029671	11.7577	-0.251671	0.245162	-1.02655	0.304633	0.547413	Wnt16	neither (n=8570)
14407	Tcam1	38.73	-0.00825782	0.323708	-0.0255101	0.979648	0.990053	ENSMUSG00000020712	4.43143	0.771433	0.469496	1.64311	0.10036	0.269057	Tcam1	neither (n=8570)
14408	Pdzph1	121.187	0.00530759	0.215111	0.0246738	0.980315	0.990493	ENSMUSG00000024227	50.9425	0.229307	0.153957	1.48942	0.136377	0.329325	Pdzph1	neither (n=8570)
14409	Stk16	1289.35	0.00251392	0.102149	0.0246103	0.980366	0.990493	ENSMUSG00000026201	642.074	-0.0866743	0.0821912	-1.05455	0.291633	0.532586	Stk16	neither (n=8570)
14410	Acvr1b	2214.66	0.00160002	0.06553	0.0244166	0.98052	0.990493	ENSMUSG00000000532	2132.41	-0.117097	0.101951	-1.14856	0.250738	0.485675	Acvr1b	neither (n=8570)
14411	Smg9	2723.26	0.00155713	0.0633175	0.0245925	0.98038	0.990493	ENSMUSG00000002210	511.927	-0.10407	0.0742862	-1.40094	0.161233	0.368253	Smg9	neither (n=8570)
14412	Cd63	351.437	-0.0031768	0.128139	-0.0247919	0.980221	0.990493	ENSMUSG00000025351	195.574	0.0813276	0.164987	0.492932	0.62206	0.803837	Cd63	neither (n=8570)
14413	Ankrd63	142.961	-0.00428969	0.176048	-0.0243665	0.98056	0.990493	ENSMUSG00000078137	525.164	0.00551093	0.269501	0.0204487	0.983685	0.993277	Ankrd63	neither (n=8570)
14414	Etfb	141.926	-0.00453585	0.186018	-0.0243839	0.980546	0.990493	ENSMUSG00000004610	328.298	0.0351382	0.227256	0.15462	0.877121	0.942704	Etfb	neither (n=8570)
14415	Sema5a	6537.52	-0.00133658	0.0552441	-0.0241941	0.980698	0.990568	ENSMUSG00000022231	973.409	0.166312	0.135473	1.22764	0.219583	0.446839	Sema5a	neither (n=8570)
14416	Otog	22.3247	0.0102012	0.427398	0.0238682	0.980958	0.990723	ENSMUSG00000009487	2.45226	-0.255092	0.539816	-0.472554	0.636532	0.813805	Otog	neither (n=8570)
14417	Dcaf10	4772.34	0.00123265	0.0516968	0.0238439	0.980977	0.990723	ENSMUSG00000035572	402.494	-0.0486359	0.0852244	-0.570681	0.568216	0.768277	Dcaf10	neither (n=8570)
14418	Ywhaq	6315.82	-0.00125061	0.0527085	-0.0237269	0.98107	0.990754	ENSMUSG00000076432	1140.74	-0.0272995	0.170123	-0.160469	0.872512	0.940512	Ywhaq	neither (n=8570)
14419	Atp1b2	606.06	0.00288912	0.126843	0.0227772	0.981828	0.990824	ENSMUSG00000041329	6984.61	-0.464776	0.126787	-3.66579	0.000246576	0.0025165	Atp1b2	SHvsWt1 (n=1802)
14420	Zfp930	1236.59	0.00158992	0.0696666	0.0228219	0.981792	0.990824	ENSMUSG00000059897	89.2866	-0.0403857	0.111492	-0.362229	0.717181	0.863578	Zfp930	neither (n=8570)
14421	Acp2	1532.54	0.00152451	0.0668462	0.0228063	0.981805	0.990824	ENSMUSG00000002103	1096.04	0.0846383	0.0455764	1.85706	0.0633019	0.19518	Acp2	neither (n=8570)
14422	Nt5c3	1908.89	0.00142849	0.0628026	0.0227457	0.981853	0.990824	ENSMUSG00000029780	580.773	0.0100529	0.136456	0.0736711	0.941272	0.973763	Nt5c3	neither (n=8570)
14423	Washc4	3806.4	0.00135726	0.0577744	0.0234925	0.981257	0.990824	ENSMUSG00000034560	609.457	0.182324	0.0972329	1.87512	0.0607757	0.189563	Washc4	neither (n=8570)
14424	Tm9sf3	4152.32	-0.00143874	0.0613913	-0.0234356	0.981303	0.990824	ENSMUSG00000025016	2971.76	-0.11329	0.0622089	-1.82112	0.0685884	0.206323	Tm9sf3	neither (n=8570)
14425	Szt2	1854.62	-0.0015801	0.0681917	-0.0231714	0.981514	0.990824	ENSMUSG00000033253	1068.8	0.21486	0.141556	1.51785	0.129053	0.317948	Szt2	neither (n=8570)
14426	Ankrd46	1237.74	-0.00165715	0.0729558	-0.0227145	0.981878	0.990824	ENSMUSG00000048307	2845.82	0.0359528	0.0709296	0.50688	0.612239	0.79822	Ankrd46	neither (n=8570)
14427	Cebpzos	405.92	-0.00254528	0.111744	-0.0227779	0.981827	0.990824	ENSMUSG00000062691	105.92	0.0964376	0.202511	0.476209	0.633925	0.812294	Cebpzos	neither (n=8570)
14428	Nop16	282.969	-0.00282939	0.124781	-0.0226748	0.98191	0.990824	ENSMUSG00000025869	265.561	0.050872	0.168315	0.302243	0.762467	0.888362	Nop16	neither (n=8570)
14429	Rdh5	206.423	-0.00371691	0.163621	-0.0227166	0.981876	0.990824	ENSMUSG00000025350	30.6705	-0.465709	0.26236	-1.77508	0.0758846	0.221475	Rdh5	neither (n=8570)
14430	Thbs4	102.482	-0.00462135	0.19931	-0.0231867	0.981501	0.990824	ENSMUSG00000021702	123.56	-0.125088	0.271835	-0.460161	0.645401	0.819847	Thbs4	neither (n=8570)
14431	C1qbp	620.885	-0.00210007	0.0937347	-0.0224044	0.982125	0.99093	ENSMUSG00000018446	646.519	-0.0294362	0.136282	-0.215995	0.828992	0.920644	C1qbp	neither (n=8570)
14432	Mfsd4b4	426.832	0.00275376	0.124466	0.0221247	0.982348	0.991092	ENSMUSG00000096687	201.498	-0.0199367	0.0845509	-0.235795	0.813591	0.912244	Mfsd4b4	neither (n=8570)
14433	Rere	53151.5	0.00120878	0.0552738	0.0218689	0.982553	0.991234	ENSMUSG00000039852	2039.85	0.25568	0.0759589	3.36603	0.000762583	0.00650578	Rere	SHvsWt1 (n=1802)
14434	S100a3	53.9003	0.0058123	0.270176	0.021513	0.982836	0.99139	ENSMUSG00000001021	7.26091	-0.187215	0.436399	-0.428999	0.667924	0.834303	S100a3	neither (n=8570)
14435	Ermp1	1313.79	0.00161606	0.0756571	0.0213603	0.982958	0.99139	ENSMUSG00000046324	902.242	-0.105362	0.0701978	-1.50093	0.133373	0.324171	Ermp1	neither (n=8570)
14436	Gm12185	54.6076	-0.00610883	0.287247	-0.0212669	0.983033	0.991401	ENSMUSG00000048852	1.68698	0.570317	0.780646	0.73057	0.465042	0.69277	Gm12185	neither (n=8570)
14437	Mmp2	18.834	0.0100287	0.474557	0.0211328	0.98314	0.991446	ENSMUSG00000031740	49.4336	0.411085	0.15711	2.61654	0.00888253	0.0460169	Mmp2	SHvsWt1 (n=1802)
14438	Sae1	4575.73	0.00119992	0.0574157	0.0208988	0.983326	0.99148	ENSMUSG00000052833	1061.57	-0.0993987	0.102675	-0.96809	0.333	0.576638	Sae1	neither (n=8570)
14439	4930522L14Rik	646.929	-0.00195604	0.0941535	-0.0207751	0.983425	0.99148	ENSMUSG00000072762	8.56318	-0.205881	0.33512	-0.614352	0.538983	0.747223	4930522L14Rik	neither (n=8570)
14440	Frs3	507.067	-0.00261973	0.125452	-0.0208823	0.98334	0.99148	ENSMUSG00000023266	258.964	0.122663	0.0943083	1.30066	0.193375	0.413103	Frs3	neither (n=8570)
14441	Flt1	1066.48	-0.00663742	0.318682	-0.0208277	0.983383	0.99148	ENSMUSG00000029648	565.308	0.246039	0.127504	1.92966	0.0536489	0.173848	Flt1	neither (n=8570)
14442	Rpl18	1178.31	0.00248963	0.122228	0.0203687	0.983749	0.991743	ENSMUSG00000059070	172.179	0.110948	0.186254	0.59568	0.551389	0.756472	Rpl18	neither (n=8570)
14443	Ang	20.2708	-0.00889103	0.445278	-0.0199673	0.984069	0.992002	ENSMUSG00000072115	19.7432	0.373309	0.251223	1.48596	0.137288	0.330941	Ang	neither (n=8570)
14444	Atn1	928.584	0.00526401	0.266216	0.0197735	0.984224	0.992095	ENSMUSG00000004263	3213.78	0.160263	0.143895	1.11375	0.265388	0.502309	Atn1	neither (n=8570)
14445	C1galt1c1	548.373	0.00184292	0.0938469	0.0196375	0.984333	0.992141	ENSMUSG00000048970	208.061	-0.623647	0.185598	-3.36019	0.000778876	0.0066155	C1galt1c1	SHvsWt1 (n=1802)
14446	Cntn4	123728	0.00108196	0.056774	0.0190573	0.984795	0.99248	ENSMUSG00000064293	665.323	-0.0688329	0.0953102	-0.722199	0.470172	0.696575	Cntn4	neither (n=8570)
14447	Foxp2	14080.1	-0.00110916	0.0597513	-0.0185629	0.98519	0.992751	ENSMUSG00000029563	257.254	-0.00536779	0.270765	-0.0198245	0.984183	0.993343	Foxp2	neither (n=8570)
14448	Eif3j2	28.9992	-0.0069725	0.375239	-0.0185815	0.985175	0.992751	ENSMUSG00000043424	121.473	0.0152033	0.133239	0.114106	0.909154	0.958281	Eif3j2	neither (n=8570)
14449	Fst	333.409	-0.00238445	0.132841	-0.0179497	0.985679	0.99318	ENSMUSG00000021765	53.8502	-0.0614176	0.164673	-0.372967	0.709173	0.859591	Fst	neither (n=8570)
14450	Col4a6	180.216	0.00319973	0.190899	0.0167614	0.986627	0.994008	ENSMUSG00000031273	19.0565	0.656184	0.239671	2.73786	0.00618412	0.034727	Col4a6	SHvsWt1 (n=1802)
14451	Impdh2	299.208	0.00235767	0.140089	0.0168297	0.986572	0.994008	ENSMUSG00000062867	42.9967	0.462682	0.153323	3.01769	0.00254709	0.0170313	Impdh2	SHvsWt1 (n=1802)
14452	Nrros	797.184	0.00144901	0.0885713	0.0163599	0.986947	0.994267	ENSMUSG00000052384	140.009	0.40786	0.125783	3.24256	0.00118461	0.00929617	Nrros	SHvsWt1 (n=1802)
14453	Vkorc1	94.7992	0.00377421	0.234085	0.0161232	0.987136	0.994302	ENSMUSG00000096145	39.5718	0.111034	0.217803	0.50979	0.610199	0.797114	Vkorc1	neither (n=8570)
14454	Taf9	193.259	0.00257679	0.160252	0.0160797	0.987171	0.994302	ENSMUSG00000078941	90.5223	-0.665639	0.164979	-4.03469	5.46737e-05	0.000704906	Taf9	SHvsWt1 (n=1802)
14455	Taf9	193.259	0.00257679	0.160252	0.0160797	0.987171	0.994302	ENSMUSG00000052293	292.613	0.0730434	0.193929	0.376651	0.706433	0.858244	Taf9	neither (n=8570)
14456	Tmem109	817.996	-0.00144298	0.0888708	-0.0162368	0.987045	0.994302	ENSMUSG00000034659	635.95	0.0364814	0.0967566	0.377043	0.706141	0.858052	Tmem109	neither (n=8570)
14457	Actr10	4658.14	0.000827921	0.0519936	0.0159235	0.987295	0.994362	ENSMUSG00000021076	1502.64	-0.175311	0.088045	-1.99115	0.0464644	0.157654	Actr10	neither (n=8570)
14458	Hs3st2	10597.1	-0.00134966	0.0851686	-0.0158469	0.987356	0.994362	ENSMUSG00000046321	755.322	-0.497829	0.157809	-3.15464	0.00160695	0.0119297	Hs3st2	SHvsWt1 (n=1802)
14459	Ptch2	321.145	0.00197287	0.126173	0.0156363	0.987525	0.994404	ENSMUSG00000028681	21.1832	0.0289477	0.232745	0.124375	0.901018	0.954352	Ptch2	neither (n=8570)
14460	Pwp2	1288.41	-0.00126115	0.0804302	-0.01568	0.98749	0.994404	ENSMUSG00000032834	388.071	-0.0487682	0.0539187	-0.904477	0.365743	0.605852	Pwp2	neither (n=8570)
14461	Txnrd1	1312.08	0.00122678	0.081082	0.0151301	0.987928	0.994556	ENSMUSG00000020250	715.653	-0.0526619	0.0850354	-0.619294	0.535723	0.745315	Txnrd1	neither (n=8570)
14462	Mrpl1	2877.77	0.000978174	0.0637736	0.0153382	0.987762	0.994556	ENSMUSG00000029486	197.52	0.0197233	0.128705	0.153244	0.878206	0.94282	Mrpl1	neither (n=8570)
14463	Prpf8	2625.38	-0.000876139	0.057879	-0.0151374	0.987923	0.994556	ENSMUSG00000020850	3045.64	-0.00352237	0.11023	-0.0319546	0.974508	0.98943	Prpf8	neither (n=8570)
14464	Tmem94	1322.92	-0.00119879	0.0786023	-0.0152514	0.987832	0.994556	ENSMUSG00000020747	1157.48	0.171659	0.12584	1.3641	0.172535	0.383892	Tmem94	neither (n=8570)
14465	Adcy4	22.6737	0.00637587	0.427521	0.0149136	0.988101	0.994559	ENSMUSG00000022220	35.1609	0.25754	0.201981	1.27507	0.202284	0.424925	Adcy4	neither (n=8570)
14466	Mon1b	122.924	0.00282292	0.190603	0.0148105	0.988183	0.994559	ENSMUSG00000078908	518.509	-0.0689483	0.0738196	-0.93401	0.350299	0.592571	Mon1b	neither (n=8570)
14467	Ireb2	5098.8	-0.000776301	0.0522971	-0.014844	0.988157	0.994559	ENSMUSG00000032293	1285.84	0.112031	0.0862163	1.29941	0.193802	0.413786	Ireb2	neither (n=8570)
14468	Cct6a	1718.71	-0.00105001	0.0708449	-0.0148213	0.988175	0.994559	ENSMUSG00000029447	1437.81	0.0193174	0.0773715	0.249671	0.802842	0.9077	Cct6a	neither (n=8570)
14469	2700062C07Rik	1355.76	0.00139121	0.095156	0.0146203	0.988335	0.994648	ENSMUSG00000024273	114.349	-0.0141715	0.117445	-0.120665	0.903956	0.955759	2700062C07Rik	neither (n=8570)
14470	Yipf1	2419.65	-0.000861054	0.0596017	-0.0144468	0.988474	0.99466	ENSMUSG00000057375	370.25	-0.21663	0.0885368	-2.44678	0.0144139	0.0668822	Yipf1	neither (n=8570)
14471	Sult2b1	867.45	-0.00136768	0.0944012	-0.0144879	0.988441	0.99466	ENSMUSG00000003271	90.9174	0.059513	0.193146	0.308124	0.757988	0.886338	Sult2b1	neither (n=8570)
14472	Phtf1	7148.04	0.000688872	0.0507759	0.0135669	0.989176	0.995112	ENSMUSG00000058388	669.401	-0.264502	0.0627235	-4.21695	2.4763e-05	0.000357542	Phtf1	SHvsWt1 (n=1802)
14473	Mindy2	7524.21	0.000643798	0.0473607	0.0135935	0.989154	0.995112	ENSMUSG00000042444	1336.4	-0.175948	0.0722869	-2.43402	0.0149323	0.0687607	Mindy2	neither (n=8570)
14474	Manf	6349.77	0.000751105	0.05638	0.0133222	0.989371	0.995118	ENSMUSG00000032575	565.026	-0.379039	0.142884	-2.65276	0.00798358	0.0422516	Manf	SHvsWt1 (n=1802)
14475	Tnfrsf21	4543.51	-0.000938195	0.0702746	-0.0133504	0.989348	0.995118	ENSMUSG00000023915	1131.58	-0.0433784	0.0768506	-0.56445	0.572448	0.771231	Tnfrsf21	neither (n=8570)
14476	Hsdl1	587.897	-0.00138461	0.10392	-0.0133238	0.989369	0.995118	ENSMUSG00000034189	649.264	0.154454	0.0526164	2.93547	0.00333042	0.0210868	Hsdl1	SHvsWt1 (n=1802)
14477	Anp32e	1109.37	-0.0009776	0.0743227	-0.0131534	0.989505	0.99519	ENSMUSG00000015749	1601.16	-0.00263622	0.0487382	-0.0540895	0.956864	0.981845	Anp32e	neither (n=8570)
14478	Ppp2r5c	17175.8	0.00080094	0.0625233	0.0128103	0.989779	0.995275	ENSMUSG00000017843	2314.06	-0.0699892	0.0634785	-1.10256	0.270217	0.507582	Ppp2r5c	neither (n=8570)
14479	Bcl11b	8650.02	-0.000978386	0.0761802	-0.0128431	0.989753	0.995275	ENSMUSG00000048251	1272.86	0.0648291	0.206397	0.314098	0.753446	0.884142	Bcl11b	neither (n=8570)
14480	Fstl1	2843.15	-0.000991517	0.0771621	-0.0128498	0.989748	0.995275	ENSMUSG00000022816	520.074	0.378274	0.0679389	5.56786	2.57892e-08	8.72735e-07	Fstl1	SHvsWt1 (n=1802)
14481	Tapbpl	122.043	0.0020442	0.191111	0.0106964	0.991466	0.995794	ENSMUSG00000038213	77.27	0.229183	0.17424	1.31533	0.188399	0.406459	Tapbpl	neither (n=8570)
14482	Postn	132.766	0.00188714	0.183355	0.0102923	0.991788	0.995794	ENSMUSG00000027750	67.5676	0.44396	0.252428	1.75876	0.0786185	0.227103	Postn	neither (n=8570)
14483	Mrto4	551.79	0.00149597	0.135783	0.0110174	0.99121	0.995794	ENSMUSG00000028741	136.331	-0.0414099	0.195825	-0.211464	0.832525	0.923066	Mrto4	neither (n=8570)
14484	Gpr183	358.238	0.00130054	0.123516	0.0105293	0.991599	0.995794	ENSMUSG00000051212	24.0958	0.213477	0.209273	1.02009	0.307688	0.550454	Gpr183	neither (n=8570)
14485	Osgepl1	605.98	0.00100032	0.0906466	0.0110354	0.991195	0.995794	ENSMUSG00000026096	230.092	0.0740291	0.0882721	0.838646	0.401668	0.639688	Osgepl1	neither (n=8570)
14486	Rps15	1595.28	0.000912059	0.0848516	0.0107489	0.991424	0.995794	ENSMUSG00000063457	1959.89	0.118108	0.197851	0.596955	0.550537	0.755999	Rps15	neither (n=8570)
14487	Tars	880.422	0.000878304	0.0842675	0.0104228	0.991684	0.995794	ENSMUSG00000022241	438.454	-0.0506832	0.0919518	-0.551193	0.581501	0.777601	Tars	neither (n=8570)
14488	Tctn3	2529.81	0.000750251	0.0668889	0.0112164	0.991051	0.995794	ENSMUSG00000025008	623.523	0.39832	0.0841253	4.73484	2.19223e-06	4.41428e-05	Tctn3	SHvsWt1 (n=1802)
14489	Mark4	2857.04	0.000711659	0.0612026	0.0116279	0.990722	0.995794	ENSMUSG00000030397	954.619	0.0818278	0.269506	0.303622	0.761416	0.887887	Mark4	neither (n=8570)
14490	Lrrc28	5403.14	0.000668071	0.063998	0.0104389	0.991671	0.995794	ENSMUSG00000030556	281.879	-0.0416716	0.0702549	-0.593149	0.553081	0.757348	Lrrc28	neither (n=8570)
14491	Taok3	9904.65	0.000546958	0.05128	0.0106661	0.99149	0.995794	ENSMUSG00000061288	961.451	0.202524	0.137143	1.47674	0.139746	0.334794	Taok3	neither (n=8570)
14492	Gnb1	19015.6	-0.00054791	0.0466612	-0.0117423	0.990631	0.995794	ENSMUSG00000029064	10981.7	0.0082344	0.047887	0.171955	0.863473	0.937263	Gnb1	neither (n=8570)
14493	Sfmbt1	7859.56	-0.000596484	0.0581248	-0.0102621	0.991812	0.995794	ENSMUSG00000006527	537.269	-0.127796	0.0768723	-1.66244	0.0964247	0.261509	Sfmbt1	neither (n=8570)
14494	Ppt2	2522.66	-0.000644803	0.0625793	-0.0103038	0.991779	0.995794	ENSMUSG00000015474	228.408	-0.045858	0.0809032	-0.566825	0.570833	0.770019	Ppt2	neither (n=8570)
14495	Abcf2	1172.93	-0.000753295	0.0731063	-0.0103041	0.991779	0.995794	ENSMUSG00000028953	970.653	-0.317399	0.0939535	-3.37826	0.000729461	0.00627829	Abcf2	SHvsWt1 (n=1802)
14496	Nsun5	1094.16	-0.00108112	0.101069	-0.0106969	0.991465	0.995794	ENSMUSG00000000916	149.511	0.330681	0.112707	2.934	0.0033462	0.0211631	Nsun5	SHvsWt1 (n=1802)
14497	Sra1	1243.62	-0.00115455	0.0971058	-0.0118896	0.990514	0.995794	ENSMUSG00000006050	433.477	0.0773784	0.142279	0.54385	0.586545	0.781053	Sra1	neither (n=8570)
14498	Usb1	479.196	-0.00128804	0.112257	-0.0114741	0.990845	0.995794	ENSMUSG00000031792	146.965	0.133443	0.119663	1.11516	0.264781	0.501746	Usb1	neither (n=8570)
14499	Pkhd1	194.626	-0.00168343	0.15422	-0.0109158	0.991291	0.995794	ENSMUSG00000043760	1.41484	-1.42499	0.776477	-1.8352	0.0664756	0.201726	Pkhd1	neither (n=8570)
14500	Zic5	89.4594	-0.00238256	0.217289	-0.0109649	0.991251	0.995794	ENSMUSG00000041703	32.8278	0.256825	0.198299	1.29514	0.195273	0.41592	Zic5	neither (n=8570)
14501	Nmur2	75.6965	-0.00276881	0.246999	-0.0112098	0.991056	0.995794	ENSMUSG00000037393	1.58502	1.47642	0.751461	1.96474	0.0494445	0.16471	Nmur2	neither (n=8570)
14502	Erp27	39.0695	-0.00336117	0.31631	-0.0106262	0.991522	0.995794	ENSMUSG00000030219	3.56296	0.0268688	0.481645	0.0557854	0.955513	0.981322	Erp27	neither (n=8570)
14503	Lrrc49	8199.57	-0.000543481	0.0552214	-0.00984185	0.992147	0.996067	ENSMUSG00000047766	941.884	-0.279473	0.0630722	-4.431	9.37977e-06	0.000157611	Lrrc49	SHvsWt1 (n=1802)
14504	Mvb12b	7452.91	0.000504762	0.0525421	0.0096068	0.992335	0.996105	ENSMUSG00000038740	2294	0.082493	0.067178	1.22798	0.219456	0.446635	Mvb12b	neither (n=8570)
14505	Mob3a	787.982	-0.000809023	0.0839719	-0.00963445	0.992313	0.996105	ENSMUSG00000003348	37.3475	0.15867	0.203103	0.781233	0.434665	0.668883	Mob3a	neither (n=8570)
14506	Nsmce4a	277.927	0.00127207	0.136196	0.00933997	0.992548	0.996152	ENSMUSG00000040331	306.142	0.0192952	0.16465	0.117189	0.90671	0.957533	Nsmce4a	neither (n=8570)
14507	Tmprss6	30.4124	-0.00351819	0.374358	-0.00939792	0.992502	0.996152	ENSMUSG00000016942	1.89024	-0.888915	0.737377	-1.20551	0.228007	0.457926	Tmprss6	neither (n=8570)
14508	Med31	936.074	-0.000754966	0.0832563	-0.00906798	0.992765	0.996306	ENSMUSG00000020801	120.762	0.0496906	0.136001	0.36537	0.714835	0.862562	Med31	neither (n=8570)
14509	S100a11	32.4828	0.00298587	0.345633	0.00863883	0.993107	0.996396	ENSMUSG00000027907	10.8014	0.946754	0.302687	3.12783	0.00176103	0.0128328	S100a11	SHvsWt1 (n=1802)
14510	Pde5a	1171.94	-0.000718008	0.0826353	-0.00868889	0.993067	0.996396	ENSMUSG00000053965	170.925	-0.143072	0.119307	-1.1992	0.230452	0.4605	Pde5a	neither (n=8570)
14511	Rfesd	766.876	-0.000873853	0.0996943	-0.00876533	0.993006	0.996396	ENSMUSG00000043190	131.502	-0.0776774	0.137033	-0.566851	0.570815	0.770019	Rfesd	neither (n=8570)
14512	Plekhd1	55.8359	-0.0024586	0.280636	-0.0087608	0.99301	0.996396	ENSMUSG00000066438	39.1695	-0.132619	0.165633	-0.800681	0.423316	0.658691	Plekhd1	neither (n=8570)
14513	Smad9	645.341	0.000822363	0.0963352	0.00853648	0.993189	0.996414	ENSMUSG00000027796	167.654	-0.371878	0.122185	-3.04356	0.00233799	0.0159634	Smad9	SHvsWt1 (n=1802)
14514	Mgst2	20.0709	-0.00374383	0.448817	-0.00834156	0.993344	0.996507	ENSMUSG00000074604	2.09781	0.465983	0.590987	0.788483	0.430414	0.665245	Mgst2	neither (n=8570)
14515	Tefm	391.222	0.000901689	0.111464	0.00808947	0.993546	0.996642	ENSMUSG00000046909	59.8619	-0.0304338	0.146965	-0.207082	0.835946	0.924902	Tefm	neither (n=8570)
14516	Gon4l	9646.93	-0.00040392	0.0504046	-0.00801355	0.993606	0.996642	ENSMUSG00000054199	503.878	0.0858808	0.216643	0.396417	0.691798	0.84919	Gon4l	neither (n=8570)
14517	Ppl	200.459	-0.00112139	0.149703	-0.00749075	0.994023	0.996997	ENSMUSG00000039457	7.15795	0.0411374	0.405816	0.10137	0.919257	0.962945	Ppl	neither (n=8570)
14518	Lamtor3	1804.35	-0.000520654	0.0706284	-0.00737174	0.994118	0.997029	ENSMUSG00000091512	268.937	-0.132077	0.162862	-0.810978	0.417378	0.65317	Lamtor3	neither (n=8570)
14519	Arxes2	140.403	0.00126302	0.180943	0.00698019	0.994431	0.997152	ENSMUSG00000048040	521.587	-0.0576052	0.213688	-0.269576	0.787487	0.900567	Arxes2	neither (n=8570)
14520	Tex264	1855.7	-0.000431415	0.0626203	-0.00688938	0.994503	0.997158	ENSMUSG00000040813	859.034	-0.139207	0.105562	-1.31872	0.187264	0.404954	Tex264	neither (n=8570)
14521	Clspn	65.5965	-0.00185454	0.272174	-0.00681378	0.994563	0.997158	ENSMUSG00000042489	18.4386	-0.648239	0.415278	-1.56098	0.11853	0.300804	Clspn	neither (n=8570)
14522	Rab33a	1623.07	0.000476673	0.0734834	0.00648681	0.994824	0.997353	ENSMUSG00000031104	355.68	-0.15717	0.187223	-0.839482	0.401199	0.639353	Rab33a	neither (n=8570)
14523	Snrpd3	1436.26	0.000451906	0.0714423	0.00632546	0.994953	0.997353	ENSMUSG00000020180	459.87	-0.0324038	0.134805	-0.240375	0.81004	0.910805	Snrpd3	neither (n=8570)
14524	Mib1	10989.6	0.000289724	0.0467226	0.00620094	0.995052	0.997353	ENSMUSG00000024294	3142.09	-0.191647	0.0610739	-3.13795	0.00170133	0.0124596	Mib1	SHvsWt1 (n=1802)
14525	Gale	530.482	-0.000772514	0.125132	-0.00617358	0.995074	0.997353	ENSMUSG00000028671	208.009	0.247461	0.112801	2.19379	0.0282505	0.110112	Gale	neither (n=8570)
14526	Masp1	1018.62	-0.00048361	0.0794889	-0.00608399	0.995146	0.997361	ENSMUSG00000022887	139.475	0.204672	0.146879	1.39348	0.163476	0.370755	Masp1	neither (n=8570)
14527	Txndc5	665.497	-0.000565035	0.0946322	-0.00597085	0.995236	0.997388	ENSMUSG00000038991	763.966	0.24429	0.0724388	3.37237	0.000745245	0.00638579	Txndc5	SHvsWt1 (n=1802)
14528	Smarcb1	5053.77	0.000312793	0.0540331	0.00578892	0.995381	0.99747	ENSMUSG00000000902	880.445	0.0678031	0.0973461	0.696516	0.486106	0.708732	Smarcb1	neither (n=8570)
14529	Ube2v1	80.2333	0.0017938	0.353778	0.00507041	0.995954	0.997601	ENSMUSG00000078923	8.64459	0.246044	0.302706	0.812815	0.416324	0.652201	Ube2v1	neither (n=8570)
14530	Armc6	996.455	0.00039898	0.0777499	0.00513158	0.995906	0.997601	ENSMUSG00000002343	436.891	-0.0198767	0.115339	-0.172334	0.863175	0.937064	Armc6	neither (n=8570)
14531	Trim68	595.536	-0.000552661	0.103779	-0.00532535	0.995751	0.997601	ENSMUSG00000073968	86.1767	0.154935	0.119595	1.29549	0.19515	0.415704	Trim68	neither (n=8570)
14532	Paox	139.922	-0.000947429	0.184604	-0.00513222	0.995905	0.997601	ENSMUSG00000025464	14.398	-0.046562	0.230554	-0.201957	0.839951	0.926794	Paox	neither (n=8570)
14533	Txn1	756.253	-0.000513722	0.104439	-0.00491888	0.996075	0.997658	ENSMUSG00000028367	518.355	0.0710381	0.0576485	1.23226	0.217851	0.444574	Txn1	neither (n=8570)
14534	Rnf11	4222.32	0.000274653	0.0573604	0.0047882	0.99618	0.997699	ENSMUSG00000028557	3963.2	-0.174258	0.0972683	-1.79152	0.0732107	0.215847	Rnf11	neither (n=8570)
14535	Rmdn2	1099.28	-0.000342316	0.078654	-0.00435218	0.996527	0.997921	ENSMUSG00000036368	82.8383	-0.036744	0.122268	-0.300521	0.76378	0.888929	Rmdn2	neither (n=8570)
14536	Usp35	856.342	0.000359905	0.0856903	0.00420007	0.996649	0.997925	ENSMUSG00000035713	388.801	0.195884	0.0806389	2.42915	0.0151343	0.0694766	Usp35	neither (n=8570)
14537	Cct8	1567.46	0.000286863	0.068485	0.0041887	0.996658	0.997925	ENSMUSG00000025613	1961.35	-0.0634912	0.116992	-0.542695	0.58734	0.781467	Cct8	neither (n=8570)
14538	Akap9	13043.3	-0.0002074	0.0557272	-0.00372171	0.997031	0.998234	ENSMUSG00000040407	1244.83	0.0930447	0.159643	0.582829	0.560009	0.762633	Akap9	neither (n=8570)
14539	Ntan1	5284.59	0.000191749	0.0571524	0.00335504	0.997323	0.998464	ENSMUSG00000022681	388.09	0.0215614	0.077638	0.277717	0.78123	0.897389	Ntan1	neither (n=8570)
14540	Ndufb11	578.26	-0.000425569	0.140849	-0.00302147	0.997589	0.998484	ENSMUSG00000031059	784.431	-0.186788	0.210329	-0.888076	0.3745	0.614065	Ndufb11	neither (n=8570)
14541	Timeless	233.061	-0.000435456	0.137495	-0.00316706	0.997473	0.998484	ENSMUSG00000039994	65.6091	-0.0542753	0.117908	-0.460318	0.645288	0.819811	Timeless	neither (n=8570)
14542	Ccdc113	115.109	-0.000608724	0.195596	-0.00311215	0.997517	0.998484	ENSMUSG00000036598	22.6608	-0.235194	0.248025	-0.948268	0.342993	0.585639	Ccdc113	neither (n=8570)
14543	1700028K03Rik	530.967	0.000281162	0.100722	0.00279146	0.997773	0.998597	ENSMUSG00000089798	64.9902	0.497195	0.161497	3.07866	0.00207937	0.0145301	1700028K03Rik	SHvsWt1 (n=1802)
14544	Lrrc61	275.365	0.000373431	0.144522	0.00258391	0.997938	0.998699	ENSMUSG00000073096	237.332	-0.0634897	0.0836895	-0.758634	0.448072	0.679873	Lrrc61	neither (n=8570)
14545	Zfp300	270.058	-0.000301857	0.133307	-0.00226437	0.998193	0.998827	ENSMUSG00000031079	35.4544	0.0867852	0.174579	0.497112	0.61911	0.802216	Zfp300	neither (n=8570)
14546	Ctf1	56.628	0.000566226	0.284275	0.00199182	0.998411	0.998981	ENSMUSG00000042340	14.6929	0.0461623	0.233172	0.197975	0.843065	0.928329	Ctf1	neither (n=8570)
14547	Pot1b	2764.44	-0.000103969	0.0711272	-0.00146173	0.998834	0.999341	ENSMUSG00000024174	82.027	0.251977	0.126306	1.99497	0.0460461	0.1567	Pot1b	neither (n=8570)
14548	Ston2	1433.66	0.000142161	0.110521	0.00128627	0.998974	0.999418	ENSMUSG00000020961	99.4318	-0.192177	0.259829	-0.739631	0.459524	0.688292	Ston2	neither (n=8570)
14549	Sh3kbp1	13390.8	-7.65862e-05	0.0636848	-0.00120258	0.99904	0.999421	ENSMUSG00000040990	616.736	0.0150642	0.0690706	0.218099	0.827352	0.920367	Sh3kbp1	neither (n=8570)
14550	Khdc4	7063.06	3.22163e-05	0.0478116	0.000673816	0.999462	0.99978	ENSMUSG00000028060	938.101	0.125543	0.0745754	1.68343	0.0922912	0.254449	Khdc4	neither (n=8570)
14551	Neu4	247.529	5.41845e-05	0.141726	0.000382319	0.999695	0.999822	ENSMUSG00000034000	284.57	0.241111	0.112998	2.13377	0.0328615	0.123277	Neu4	neither (n=8570)
14552	Fbxl17	37216.9	2.27432e-05	0.0530427	0.000428772	0.999658	0.999822	ENSMUSG00000023965	853.884	0.00116466	0.0543967	0.0214105	0.982918	0.992903	Fbxl17	neither (n=8570)
14553	Nol6	689.116	-2.78371e-05	0.0981644	-0.000283577	0.999774	0.999837	ENSMUSG00000028430	1765.57	-0.0463003	0.0835478	-0.554178	0.579457	0.776115	Nol6	neither (n=8570)

### Sheet: CTX&NN MO
	id.x	baseMean.x	dKOvsWt_log2fc	lfcSE.x	stat.x	dKOvsWt_pvalue	dKOvsWt_padj	id.y	baseMean.y	MOvsWt2_log2fc	lfcSE.y	stat.y	MOvsWt2_pvalue	MOvsWt2_padj	genes	group
1	ENSMUSG00000095041	183538	3.51559	0.0548298	64.1182	0	0	ENSMUSG00000095041	3637.92	0.805063	0.24794	3.247	0.00116628	0.0141273	ENSMUSG00000095041	both (n=1090)
2	Robo3	3128.83	-2.72881	0.0774694	-35.2243	8.4844e-272	6.68401e-268	ENSMUSG00000032128	604.139	-3.68914	0.255363	-14.4467	2.6309e-47	8.12116e-44	Robo3	both (n=1090)
3	Apool	1943.11	2.68139	0.0813492	32.9615	2.89664e-238	1.52131e-234	ENSMUSG00000025525	34.3604	0.288622	0.220179	1.31085	0.189909	0.423051	Apool	dKOvsWt (n=3052)
4	Adamts18	3572.71	1.52284	0.0613563	24.8197	5.49942e-136	2.16622e-132	ENSMUSG00000053399	84.2103	0.650601	0.219152	2.96872	0.00299048	0.0282009	Adamts18	both (n=1090)
5	Dnah14	2803.79	1.5725	0.0710717	22.1256	1.79229e-108	5.64786e-105	ENSMUSG00000047369	7.08509	1.06776	0.431566	2.47414	0.0133557	0.0788556	Dnah14	dKOvsWt (n=3052)
6	Sgpp2	1180.87	-1.76281	0.0856269	-20.587	3.58584e-94	9.41643e-91	ENSMUSG00000032908	106.772	-0.957624	0.198322	-4.82863	1.37476e-06	5.99102e-05	Sgpp2	both (n=1090)
7	Hs6st3	99616.4	-1.04229	0.0537107	-19.4056	6.91912e-84	1.5574e-80	ENSMUSG00000053465	90.5489	-0.957175	0.283591	-3.3752	0.00073763	0.0100232	Hs6st3	both (n=1090)
8	Nek10	3149.19	1.09804	0.0593131	18.5126	1.63331e-76	3.21681e-73	ENSMUSG00000042567	25.675	0.841236	0.311089	2.70417	0.0068476	0.0501679	Nek10	dKOvsWt (n=3052)
9	Npnt	965.723	-1.69168	0.0925891	-18.2708	1.41271e-74	2.47319e-71	ENSMUSG00000040998	517.079	-2.28953	0.121812	-18.7957	8.19468e-79	3.79434e-75	Npnt	both (n=1090)
10	Lynx1	2685.2	-1.1141	0.0628373	-17.7299	2.46314e-70	3.88093e-67	ENSMUSG00000022594	5130.22	-1.15912	0.121214	-9.56264	1.14791e-21	8.50417e-19	Lynx1	both (n=1090)
11	Siae	2132.09	-1.16573	0.0661545	-17.6213	1.6901e-69	2.42084e-66	ENSMUSG00000001942	336.398	-0.615221	0.0822653	-7.4785	7.51776e-14	1.71897e-11	Siae	both (n=1090)
12	Inf2	3532.58	-1.02188	0.059641	-17.1339	8.29556e-66	1.08921e-62	ENSMUSG00000037679	1586.85	-0.915271	0.105131	-8.70604	3.14671e-18	1.57514e-15	Inf2	both (n=1090)
13	Cyp11a1	1038.53	-1.62737	0.0974116	-16.7062	1.18226e-62	1.4329e-59	ENSMUSG00000032323	61.3647	-2.11973	0.193183	-10.9727	5.17217e-28	5.98711e-25	Cyp11a1	both (n=1090)
14	Col11a1	2427.46	-1.18757	0.0737202	-16.1092	2.19939e-58	2.47526e-55	ENSMUSG00000027966	199.077	-0.79774	0.136205	-5.85689	4.71612e-09	4.12918e-07	Col11a1	both (n=1090)
15	Vmn2r87	2666.56	-1.19683	0.0751365	-15.9288	4.00061e-57	4.20224e-54	ENSMUSG00000091511	10.929	-0.897933	0.298049	-3.0127	0.00258933	0.0253339	Vmn2r87	both (n=1090)
16	Lypd1	2918.87	1.00746	0.0637412	15.8055	2.85265e-56	2.80915e-53	ENSMUSG00000026344	1029.05	0.559916	0.192778	2.90446	0.00367885	0.0327105	Lypd1	both (n=1090)
17	Hr	495.316	-1.95397	0.124258	-15.7251	1.01721e-55	9.42775e-53	ENSMUSG00000022096	658.605	-2.22389	0.110213	-20.1781	1.52637e-90	9.4233e-87	Hr	both (n=1090)
18	Col23a1	6841.4	1.00019	0.0638466	15.6655	2.60469e-55	2.27997e-52	ENSMUSG00000063564	515.99	0.681565	0.107634	6.33224	2.41624e-10	2.96365e-08	Col23a1	both (n=1090)
19	Zfp46	4580.26	0.996232	0.0638313	15.6073	6.49523e-55	5.38625e-52	ENSMUSG00000051351	1324.13	-0.028832	0.155353	-0.185591	0.852766	0.932295	Zfp46	dKOvsWt (n=3052)
20	Stac2	1343.47	-1.23559	0.0794222	-15.5573	1.41992e-54	1.11861e-51	ENSMUSG00000017400	774.049	-1.52194	0.140429	-10.8378	2.27954e-27	2.48349e-24	Stac2	both (n=1090)
21	Ano3	30290.5	-0.872643	0.0562919	-15.5021	3.35671e-54	2.51849e-51	ENSMUSG00000074968	1179.03	-0.40782	0.222027	-1.8368	0.0662391	0.22387	Ano3	dKOvsWt (n=3052)
22	Abcd2	1923.83	-1.08323	0.0699908	-15.4767	4.981e-54	3.5673e-51	ENSMUSG00000055782	678.325	-0.996245	0.0851753	-11.6964	1.32956e-31	2.05206e-28	Abcd2	both (n=1090)
23	Naa11	888.775	1.68673	0.110541	15.2589	1.4361e-52	9.83788e-50	ENSMUSG00000046000	2.55881	0.880192	0.596974	1.47442	0.140368	0.35393	Naa11	dKOvsWt (n=3052)
24	Pdp1	3317.96	-1.12474	0.0741211	-15.1744	5.22456e-52	3.42993e-49	ENSMUSG00000049225	1606.54	-0.796187	0.0953884	-8.34679	7.01449e-17	2.77905e-14	Pdp1	both (n=1090)
25	Astn2	50213.2	-0.724299	0.0480861	-15.0625	2.85674e-51	1.73119e-48	ENSMUSG00000028373	563.823	-0.817523	0.143499	-5.69706	1.21889e-08	9.90137e-07	Astn2	both (n=1090)
26	Vmn2r84	785.109	-1.27282	0.0845008	-15.0628	2.84382e-51	1.73119e-48	ENSMUSG00000070601	23.2911	-1.15042	0.244309	-4.70888	2.49083e-06	9.98543e-05	Vmn2r84	both (n=1090)
27	Fmn1	9772.79	-0.749115	0.0499194	-15.0065	6.65808e-51	3.88536e-48	ENSMUSG00000044042	223.851	-0.90071	0.168463	-5.34665	8.95985e-08	5.76199e-06	Fmn1	both (n=1090)
28	Tll2	575.619	1.66069	0.111096	14.9482	1.60039e-50	8.96202e-48	ENSMUSG00000025013	20.4218	0.417158	0.280793	1.48564	0.137374	0.349445	Tll2	dKOvsWt (n=3052)
29	Vwa3a	2121.09	1.07387	0.0718488	14.9462	1.64952e-50	8.96202e-48	ENSMUSG00000030889	183.156	0.933651	0.127026	7.35006	1.98114e-13	4.03216e-11	Vwa3a	both (n=1090)
30	Adamts16	2698.15	0.850148	0.0574081	14.8089	1.284e-49	6.74356e-47	ENSMUSG00000049538	154.54	0.627969	0.140771	4.46093	8.16034e-06	0.00026562	Adamts16	both (n=1090)
31	Vmn2r85	1935.99	-1.15519	0.0792973	-14.5678	4.49952e-48	2.28692e-45	ENSMUSG00000092048	4.41869	-0.715087	0.429805	-1.66375	0.0961627	0.283288	Vmn2r85	dKOvsWt (n=3052)
32	Gjc3	3937.01	-1.11501	0.0768698	-14.5052	1.12284e-47	5.52859e-45	ENSMUSG00000056966	628.263	-0.230009	0.22037	-1.04374	0.296607	0.540536	Gjc3	dKOvsWt (n=3052)
33	Kcna1	4384.21	-0.883572	0.0618104	-14.2949	2.35494e-46	1.12438e-43	ENSMUSG00000047976	2127.11	-0.918973	0.108609	-8.46128	2.64468e-17	1.15026e-14	Kcna1	both (n=1090)
34	Fxyd6	2163.14	0.93518	0.0661868	14.1294	2.50239e-45	1.15964e-42	ENSMUSG00000066705	2842.06	0.689671	0.126347	5.45856	4.80015e-08	3.34224e-06	Fxyd6	both (n=1090)
35	Nefm	1652.55	-1.39222	0.099626	-13.9745	2.2301e-44	1.00393e-41	ENSMUSG00000022054	2381.32	-1.46259	0.0821885	-17.7955	7.65745e-71	2.83647e-67	Nefm	both (n=1090)
36	Rad18	2217.71	0.872675	0.0626262	13.9347	3.89975e-44	1.70679e-41	ENSMUSG00000030254	98.3587	0.3773	0.177483	2.12584	0.033517	0.144802	Rad18	dKOvsWt (n=3052)
37	Arhgap22	1478.39	-0.983137	0.0709457	-13.8576	1.1444e-43	4.8733e-41	ENSMUSG00000063506	19.9866	-0.624519	0.237612	-2.62831	0.00858094	0.0586449	Arhgap22	dKOvsWt (n=3052)
38	Aifm3	2787.34	-0.849498	0.0614922	-13.8147	2.07716e-43	8.61256e-41	ENSMUSG00000022763	879.626	-0.570444	0.0974032	-5.85653	4.72646e-09	4.12918e-07	Aifm3	both (n=1090)
39	Scml4	1592.21	1.0517	0.0771582	13.6304	2.63979e-42	1.06647e-39	ENSMUSG00000044770	76.5008	0.815274	0.196133	4.15675	3.22806e-05	0.00080467	Scml4	both (n=1090)
40	Itga8	7339.71	0.78123	0.0573749	13.6162	3.20707e-42	1.26326e-39	ENSMUSG00000026768	166.375	0.4109	0.180183	2.28046	0.0225802	0.11212	Itga8	dKOvsWt (n=3052)
41	Cadm2	350765	-0.720807	0.0529475	-13.6136	3.32382e-42	1.27732e-39	ENSMUSG00000064115	3747.72	-0.597748	0.07647	-7.81676	5.41983e-15	1.56845e-12	Cadm2	both (n=1090)
42	Il17ra	1267.61	-0.999953	0.0735034	-13.6042	3.78226e-42	1.41889e-39	ENSMUSG00000002897	275.592	-0.418715	0.111455	-3.7568	0.000172099	0.00318744	Il17ra	both (n=1090)
43	Dpyd	22794.9	0.741045	0.0548721	13.505	1.46204e-41	5.3572e-39	ENSMUSG00000033308	62.543	0.467806	0.17364	2.69411	0.00705759	0.0513543	Dpyd	dKOvsWt (n=3052)
44	Zkscan16	3246.44	0.746825	0.0553568	13.4911	1.76435e-41	6.31796e-39	ENSMUSG00000038630	454.879	0.577071	0.305257	1.89044	0.0586991	0.207009	Zkscan16	dKOvsWt (n=3052)
45	Ier5	1234.68	-1.48808	0.110394	-13.4798	2.05788e-41	7.20534e-39	ENSMUSG00000056708	787.683	-0.705428	0.130504	-5.4054	6.46646e-08	4.37099e-06	Ier5	both (n=1090)
46	Glis1	1374.33	1.06731	0.0792353	13.4702	2.34379e-41	8.02799e-39	ENSMUSG00000034762	11.0667	0.775724	0.309292	2.50807	0.0121394	0.0740314	Glis1	dKOvsWt (n=3052)
47	Smoc2	2434.08	1.10367	0.0824066	13.393	6.64124e-41	2.22637e-38	ENSMUSG00000023886	220.314	0.745467	0.238282	3.1285	0.00175699	0.0191645	Smoc2	both (n=1090)
48	Arhgef33	800.882	1.33016	0.0999198	13.3123	1.96412e-40	6.44721e-38	ENSMUSG00000054901	21.8289	1.17482	0.300943	3.90381	9.46911e-05	0.00195072	Arhgef33	both (n=1090)
49	Cntn2	1539.67	-1.10408	0.0832582	-13.2609	3.90367e-40	1.25523e-37	ENSMUSG00000053024	1200.48	-0.671816	0.12186	-5.513	3.52771e-08	2.57231e-06	Cntn2	both (n=1090)
50	Afap1l1	1436.76	-0.973948	0.0734734	-13.2558	4.1773e-40	1.31635e-37	ENSMUSG00000033032	382.533	-0.69361	0.079795	-8.69241	3.54839e-18	1.72947e-15	Afap1l1	both (n=1090)
51	Atp1a1	11338.1	-0.661442	0.050026	-13.222	6.55355e-40	2.02466e-37	ENSMUSG00000033161	17687.3	-0.619821	0.0933155	-6.64221	3.0902e-11	4.61561e-09	Atp1a1	both (n=1090)
52	Nos1	1052.22	0.98939	0.0757915	13.0541	6.02123e-39	1.82443e-36	ENSMUSG00000029361	989.706	0.646935	0.19708	3.2826	0.00102856	0.012924	Nos1	both (n=1090)
53	Rell1	2617.89	-0.817857	0.0628785	-13.0069	1.11734e-38	3.32166e-36	ENSMUSG00000047881	207.459	-0.204842	0.10103	-2.02753	0.0426081	0.169344	Rell1	dKOvsWt (n=3052)
54	Pde7b	16294.8	-0.615823	0.0473795	-12.9977	1.26119e-38	3.67989e-36	ENSMUSG00000019990	403.844	0.460113	0.370678	1.24127	0.214505	0.453039	Pde7b	dKOvsWt (n=3052)
55	Dysf	944.802	1.05026	0.0824032	12.7454	3.30659e-37	9.47248e-35	ENSMUSG00000033788	86.5139	0.300288	0.202668	1.48167	0.138428	0.351209	Dysf	dKOvsWt (n=3052)
56	Gls2	3019.58	-0.939771	0.0746355	-12.5915	2.35251e-36	6.50284e-34	ENSMUSG00000044005	242.333	-1.07365	0.139159	-7.71526	1.20737e-14	3.33756e-12	Gls2	both (n=1090)
57	Rhbdl3	3712.36	0.694127	0.0554635	12.515	6.17987e-36	1.67879e-33	ENSMUSG00000017692	368.113	0.250439	0.153729	1.6291	0.103292	0.296508	Rhbdl3	dKOvsWt (n=3052)
58	Wdr6	1661.3	0.890953	0.0724915	12.2904	1.01946e-34	2.72248e-32	ENSMUSG00000066357	2889.1	0.492565	0.16982	2.90051	0.00372553	0.0329869	Wdr6	both (n=1090)
59	Pcdh7	91597.3	-0.698296	0.0568936	-12.2737	1.25345e-34	3.29156e-32	ENSMUSG00000029108	831.823	-0.621945	0.302121	-2.0586	0.0395329	0.161483	Pcdh7	dKOvsWt (n=3052)
60	Slc44a5	9089.83	0.738349	0.0607331	12.1573	5.24911e-34	1.35582e-31	ENSMUSG00000028360	300.369	0.497173	0.169161	2.93905	0.00329224	0.03018	Slc44a5	both (n=1090)
61	Zfp804b	41254	0.765611	0.0630263	12.1475	5.91624e-34	1.50349e-31	ENSMUSG00000092094	20.8449	0.463535	0.284257	1.63069	0.102956	0.29582	Zfp804b	dKOvsWt (n=3052)
62	Nnat	13838.2	0.778723	0.0644659	12.0796	1.35374e-33	3.38564e-31	ENSMUSG00000067786	2356.74	1.03025	0.183453	5.61589	1.95554e-08	1.50284e-06	Nnat	both (n=1090)
63	Syt2	440.165	-1.41015	0.116964	-12.0563	1.79609e-33	4.42174e-31	ENSMUSG00000026452	375.699	-1.75673	0.256443	-6.85039	7.3647e-12	1.24002e-09	Syt2	both (n=1090)
64	Zdhhc23	3005.28	-0.875645	0.072785	-12.0306	2.45456e-33	5.94985e-31	ENSMUSG00000036304	93.3455	-0.384565	0.230947	-1.66517	0.0958794	0.282588	Zdhhc23	dKOvsWt (n=3052)
65	Ntn4	914.894	-1.06664	0.0888003	-12.0117	3.08517e-33	7.36513e-31	ENSMUSG00000020019	113.228	-0.85193	0.115691	-7.36387	1.78655e-13	3.71782e-11	Ntn4	both (n=1090)
66	Igsf9b	8159.21	-0.823863	0.069274	-11.8928	1.28968e-32	3.03286e-30	ENSMUSG00000034275	181.134	-0.407568	0.390551	-1.04357	0.296684	0.540622	Igsf9b	dKOvsWt (n=3052)
67	Itga11	1730.26	1.14112	0.0959907	11.8879	1.36876e-32	3.17149e-30	ENSMUSG00000032243	17.1055	0.0749995	0.271677	0.276061	0.782501	0.896715	Itga11	dKOvsWt (n=3052)
68	Cdh19	2794.23	-0.982947	0.0827817	-11.874	1.61632e-32	3.69083e-30	ENSMUSG00000047216	84.217	-0.758757	0.262097	-2.89495	0.00379223	0.0334162	Cdh19	both (n=1090)
69	Mei4	3746.62	0.791164	0.0667789	11.8475	2.21706e-32	4.99029e-30	ENSMUSG00000043289	11.709	1.17009	0.362784	3.22532	0.00125831	0.0149392	Mei4	both (n=1090)
70	Rspo1	326.656	-1.58676	0.133989	-11.8424	2.35472e-32	5.22549e-30	ENSMUSG00000028871	84.7613	0.245723	0.163125	1.50635	0.131977	0.342107	Rspo1	dKOvsWt (n=3052)
71	Arhgef25	4452.27	-0.732386	0.0619136	-11.8292	2.75901e-32	6.03762e-30	ENSMUSG00000019467	1632.2	-0.410971	0.134782	-3.04916	0.00229485	0.0232766	Arhgef25	both (n=1090)
72	St8sia2	486.361	1.30827	0.110819	11.8054	3.66028e-32	7.90018e-30	ENSMUSG00000025789	78.9294	1.25432	0.253295	4.95201	7.34503e-07	3.55189e-05	St8sia2	both (n=1090)
73	Esr1	1588.14	0.917302	0.0777613	11.7964	4.07411e-32	8.67454e-30	ENSMUSG00000019768	94.7162	0.981554	0.255521	3.84138	0.000122346	0.00240306	Esr1	both (n=1090)
74	Ntsr1	737.421	1.13137	0.096175	11.7637	6.00424e-32	1.26137e-29	ENSMUSG00000027568	228.973	0.726549	0.175879	4.13095	3.61268e-05	0.000879244	Ntsr1	both (n=1090)
75	Ece1	5054.56	-0.725816	0.0618707	-11.7312	8.82182e-32	1.8289e-29	ENSMUSG00000057530	795.279	-0.566089	0.0736539	-7.6858	1.52041e-14	4.10454e-12	Ece1	both (n=1090)
76	Egfem1	80873	0.605807	0.0516573	11.7274	9.22355e-32	1.88735e-29	ENSMUSG00000063600	94.1846	0.619179	0.132322	4.67932	2.87833e-06	0.00011223	Egfem1	both (n=1090)
77	Eln	569.792	1.15541	0.0992253	11.6443	2.45308e-31	4.89249e-29	ENSMUSG00000029675	220.756	-0.0394835	0.204939	-0.19266	0.847225	0.929754	Eln	dKOvsWt (n=3052)
78	Adgrd1	1031.51	-0.925604	0.0795257	-11.6391	2.6088e-31	5.13803e-29	ENSMUSG00000044017	73.8171	-0.772514	0.162459	-4.75514	1.98308e-06	8.29087e-05	Adgrd1	both (n=1090)
79	Ttc28	8101.48	0.656824	0.0564715	11.6311	2.8646e-31	5.57218e-29	ENSMUSG00000033209	370.901	0.169635	0.213136	0.795901	0.426089	0.65827	Ttc28	dKOvsWt (n=3052)
80	Luzp1	10157.5	-0.595652	0.051393	-11.5901	4.62417e-31	8.88518e-29	ENSMUSG00000001089	1119.07	-0.728092	0.114246	-6.37303	1.85324e-10	2.40027e-08	Luzp1	both (n=1090)
81	Atp2b2	42538.5	-0.697818	0.0603302	-11.5666	6.08169e-31	1.1545e-28	ENSMUSG00000030302	9000.46	-1.00319	0.152426	-6.5815	4.65713e-11	6.68641e-09	Atp2b2	both (n=1090)
82	Ntf3	838.731	1.1043	0.0961695	11.4828	1.60971e-30	3.01937e-28	ENSMUSG00000049107	21.6114	1.29054	0.323765	3.98604	6.71861e-05	0.00146917	Ntf3	both (n=1090)
83	Cd34	1384.29	-0.926189	0.0807154	-11.4747	1.76701e-30	3.27542e-28	ENSMUSG00000016494	917.275	-0.917967	0.123565	-7.429	1.09421e-13	2.44167e-11	Cd34	both (n=1090)
84	Kcnab3	612.078	-1.18529	0.103337	-11.4701	1.86508e-30	3.41701e-28	ENSMUSG00000018470	528.215	-1.25161	0.15689	-7.97762	1.49178e-15	4.68294e-13	Kcnab3	both (n=1090)
85	Adam33	1155.85	-0.93477	0.0819722	-11.4035	4.01611e-30	7.27332e-28	ENSMUSG00000027318	89.0642	-0.484667	0.298472	-1.62383	0.104412	0.298521	Adam33	dKOvsWt (n=3052)
86	Tesk2	2570.84	-0.794559	0.0697215	-11.3962	4.36837e-30	7.82136e-28	ENSMUSG00000033985	63.6893	-0.578304	0.125733	-4.59945	4.23614e-06	0.000155979	Tesk2	both (n=1090)
87	Itga10	448.026	-1.34853	0.119604	-11.2749	1.74513e-29	3.08947e-27	ENSMUSG00000090210	37.6905	-0.0494214	0.22486	-0.219787	0.826037	0.920109	Itga10	dKOvsWt (n=3052)
88	Hook2	4703	0.649637	0.0576529	11.2681	1.88657e-29	3.30275e-27	ENSMUSG00000052566	229.21	0.418486	0.150877	2.77369	0.00554237	0.0434039	Hook2	both (n=1090)
89	Pvalb	167.519	-2.2757	0.202699	-11.227	3.00615e-29	5.20493e-27	ENSMUSG00000005716	414.821	-1.4421	0.267435	-5.39233	6.95504e-08	4.63361e-06	Pvalb	both (n=1090)
90	Vmp1	18873.4	-0.559369	0.0498945	-11.211	3.60018e-29	6.1657e-27	ENSMUSG00000018171	1311.56	-0.54192	0.0599566	-9.03854	1.58778e-19	8.91128e-17	Vmp1	both (n=1090)
91	Scn1a	22499.8	-0.572435	0.0510716	-11.2085	3.70482e-29	6.27668e-27	ENSMUSG00000064329	1846.54	-0.838209	0.159644	-5.25048	1.51705e-07	9.10418e-06	Scn1a	both (n=1090)
92	Pappa	296.717	-1.46589	0.131226	-11.1708	5.66857e-29	9.50149e-27	ENSMUSG00000028370	6.15735	-0.202482	0.375165	-0.539713	0.589395	0.782183	Pappa	dKOvsWt (n=3052)
93	Fbxl7	4750.2	0.793337	0.0710671	11.1632	6.1722e-29	1.02368e-26	ENSMUSG00000043556	6.40945	0.125204	0.395587	0.316502	0.751622	0.877742	Fbxl7	dKOvsWt (n=3052)
94	Thap3	7165.09	0.685074	0.0615665	11.1274	9.22996e-29	1.51487e-26	ENSMUSG00000039759	169.429	0.634955	0.193004	3.28986	0.00100238	0.012686	Thap3	both (n=1090)
95	Hbb-bt	390.403	-1.8174	0.163505	-11.1153	1.05722e-28	1.71727e-26	ENSMUSG00000073940	265.895	0.00939274	0.302937	0.0310056	0.975265	0.988501	Hbb-bt	dKOvsWt (n=3052)
96	Gpc3	955.661	0.924871	0.0841537	10.9903	4.2569e-28	6.84405e-26	ENSMUSG00000055653	67.9451	1.08135	0.189927	5.69349	1.24467e-08	1.00666e-06	Gpc3	both (n=1090)
97	Adamtsl5	133.123	-2.17757	0.198718	-10.9581	6.07595e-28	9.66997e-26	ENSMUSG00000043822	40.4869	-1.44365	0.21439	-6.73377	1.65319e-11	2.59481e-09	Adamtsl5	both (n=1090)
98	Atp1b3	3228.6	-0.703215	0.0642567	-10.9439	7.11136e-28	1.12047e-25	ENSMUSG00000032412	990.071	0.310534	0.170197	1.82456	0.0680681	0.227479	Atp1b3	dKOvsWt (n=3052)
99	Jdp2	3546.43	-0.901352	0.0824686	-10.9296	8.31793e-28	1.2976e-25	ENSMUSG00000034271	470.446	-1.3683	0.12654	-10.8132	2.98127e-27	3.06756e-24	Jdp2	both (n=1090)
100	Dapk2	486.198	-1.18984	0.109479	-10.8681	1.63516e-27	2.52585e-25	ENSMUSG00000032380	34.1181	-0.916895	0.24473	-3.74655	0.00017928	0.00328107	Dapk2	both (n=1090)
101	Arid3b	2665.2	-0.762166	0.070155	-10.864	1.71043e-27	2.61646e-25	ENSMUSG00000004661	86.6304	-0.369249	0.159884	-2.30948	0.0209169	0.106546	Arid3b	dKOvsWt (n=3052)
102	Ranbp17	6296.71	0.61845	0.0570949	10.832	2.42911e-27	3.68011e-25	ENSMUSG00000040594	93.4352	0.518204	0.165197	3.13689	0.00170748	0.0187904	Ranbp17	both (n=1090)
103	Dennd3	1864.37	0.681078	0.062946	10.82	2.76667e-27	4.15159e-25	ENSMUSG00000036661	120.435	0.298145	0.140463	2.12259	0.0337883	0.145601	Dennd3	dKOvsWt (n=3052)
104	Cfap70	678.111	0.970541	0.0900562	10.7771	4.41796e-27	6.56692e-25	ENSMUSG00000039543	22.2108	1.36385	0.269091	5.06835	4.01278e-07	2.17949e-05	Cfap70	both (n=1090)
105	Plk5	785.126	-1.06834	0.0992242	-10.7669	4.93317e-27	7.26421e-25	ENSMUSG00000035486	138.686	-0.334773	0.185863	-1.80119	0.0716734	0.23546	Plk5	dKOvsWt (n=3052)
106	Bri3	2590.18	0.678761	0.0630511	10.7653	5.02188e-27	7.32637e-25	ENSMUSG00000047843	191.225	0.476725	0.194646	2.44919	0.0143179	0.0823546	Bri3	dKOvsWt (n=3052)
107	Dgkg	14787.6	0.630232	0.0587073	10.7351	6.9611e-27	1.00623e-24	ENSMUSG00000022861	532.643	0.419908	0.283066	1.48343	0.137961	0.350456	Dgkg	dKOvsWt (n=3052)
108	Fstl4	30116.8	-0.711524	0.066306	-10.7309	7.28716e-27	1.04379e-24	ENSMUSG00000036264	265.05	-0.792614	0.200152	-3.96006	7.49302e-05	0.00160637	Fstl4	both (n=1090)
109	Cux1	22044.8	-0.542939	0.0508187	-10.6838	1.21157e-26	1.70442e-24	ENSMUSG00000029705	1117.8	-0.339664	0.121051	-2.80597	0.00501658	0.0405552	Cux1	both (n=1090)
110	Mast3	17214.2	-0.537397	0.0507447	-10.5902	3.30786e-26	4.61227e-24	ENSMUSG00000031833	3944.87	-0.193504	0.11036	-1.75338	0.0795365	0.250776	Mast3	dKOvsWt (n=3052)
111	Samd14	1301.47	0.942293	0.0891026	10.5754	3.87604e-26	5.3571e-24	ENSMUSG00000047181	1160.78	0.584845	0.0988298	5.91769	3.26486e-09	3.04002e-07	Samd14	both (n=1090)
112	Specc1	13788.6	-0.62915	0.0597751	-10.5253	6.60608e-26	9.0509e-24	ENSMUSG00000042331	1243.36	-0.177879	0.123472	-1.44064	0.149686	0.367552	Specc1	dKOvsWt (n=3052)
113	Coro6	1987.51	-0.90153	0.0858893	-10.4964	8.97262e-26	1.21873e-23	ENSMUSG00000020836	646.066	-0.9138	0.206016	-4.43557	9.18294e-06	0.000285364	Coro6	both (n=1090)
114	Cd200r1	213.228	-1.59977	0.152488	-10.4911	9.48773e-26	1.27768e-23	ENSMUSG00000022667	7.24093	-1.07042	0.327821	-3.26525	0.00109366	0.0134214	Cd200r1	both (n=1090)
115	Morc2b	1583.06	-0.8773	0.0836883	-10.4829	1.03469e-25	1.38158e-23	ENSMUSG00000048602	15.9895	-0.639696	0.260955	-2.45137	0.0142314	0.0819858	Morc2b	dKOvsWt (n=3052)
116	Slc6a11	1956.36	0.757378	0.072346	10.4688	1.20117e-25	1.5904e-23	ENSMUSG00000030307	2278.75	-0.424301	0.161614	-2.6254	0.00865466	0.0589969	Slc6a11	dKOvsWt (n=3052)
117	Met	1635.27	0.782396	0.0747519	10.4666	1.23026e-25	1.60973e-23	ENSMUSG00000009376	395.988	0.22789	0.281498	0.80956	0.418193	0.651681	Met	dKOvsWt (n=3052)
118	Kcnn3	3998.72	0.656004	0.0626789	10.4661	1.23621e-25	1.60973e-23	ENSMUSG00000000794	88.127	0.422741	0.236564	1.78701	0.0739364	0.240242	Kcnn3	dKOvsWt (n=3052)
119	Ccdc34	3490.2	0.564368	0.0540034	10.4506	1.45598e-25	1.86507e-23	ENSMUSG00000027160	191.232	0.389089	0.141324	2.75318	0.00590195	0.0454701	Ccdc34	both (n=1090)
120	Exph5	3174.63	-0.66633	0.0637946	-10.4449	1.54594e-25	1.96434e-23	ENSMUSG00000034584	169.807	-0.456208	0.338014	-1.34967	0.177121	0.405445	Exph5	dKOvsWt (n=3052)
121	Tspan11	354.929	-1.48643	0.142415	-10.4373	1.67541e-25	2.11183e-23	ENSMUSG00000030351	70.4955	-1.08412	0.200959	-5.39472	6.86312e-08	4.58888e-06	Tspan11	both (n=1090)
122	Cdh13	45039.6	0.668584	0.0641117	10.4284	1.8392e-25	2.29988e-23	ENSMUSG00000031841	1637.53	0.468009	0.116376	4.02151	5.78257e-05	0.00130132	Cdh13	both (n=1090)
123	Ly6e	3972.72	-0.58495	0.0561576	-10.4162	2.09081e-25	2.59392e-23	ENSMUSG00000022587	2476.96	-0.529108	0.130399	-4.05762	4.95745e-05	0.001142	Ly6e	both (n=1090)
124	Hipk4	1734.35	-0.803507	0.077713	-10.3394	4.67378e-25	5.74069e-23	ENSMUSG00000040424	748.82	-1.07012	0.146813	-7.28896	3.12358e-13	6.22063e-11	Hipk4	both (n=1090)
125	Rnf112	14090.6	-0.936143	0.0905459	-10.3389	4.70011e-25	5.74069e-23	ENSMUSG00000010086	5148.56	-0.447006	0.0647802	-6.90035	5.18741e-12	8.81431e-10	Rnf112	both (n=1090)
126	Sema7a	1576.37	-0.875813	0.0852867	-10.269	9.71645e-25	1.16864e-22	ENSMUSG00000038264	1705.36	-1.35389	0.126215	-10.7268	7.61556e-27	6.71656e-24	Sema7a	both (n=1090)
127	Frmd5	59311	-0.512044	0.0500358	-10.2335	1.40294e-24	1.67459e-22	ENSMUSG00000027238	581.026	-0.495728	0.0990038	-5.00716	5.52389e-07	2.8498e-05	Frmd5	both (n=1090)
128	Rtbdn	1216.87	0.838432	0.0824172	10.173	2.61662e-24	3.07668e-22	ENSMUSG00000048617	48.5395	0.344081	0.246577	1.39543	0.162886	0.3858	Rtbdn	dKOvsWt (n=3052)
129	Emid1	2210.92	0.655455	0.0644697	10.1669	2.78754e-24	3.25337e-22	ENSMUSG00000034164	185.589	0.244538	0.123345	1.98255	0.0474175	0.180851	Emid1	dKOvsWt (n=3052)
130	Slc24a2	72362.6	-0.67404	0.0664308	-10.1465	3.43451e-24	3.97898e-22	ENSMUSG00000037996	6279.83	-0.857172	0.121444	-7.05814	1.68747e-12	3.10023e-10	Slc24a2	both (n=1090)
131	Kmt5c	893.349	-0.899696	0.0892728	-10.078	6.90839e-24	7.94515e-22	ENSMUSG00000059851	232.051	-0.46299	0.146021	-3.17071	0.00152065	0.0172785	Kmt5c	both (n=1090)
132	Prc1	596.896	1.11085	0.110459	10.0567	8.58426e-24	9.80099e-22	ENSMUSG00000038943	78.7193	0.459383	0.155309	2.95787	0.00309778	0.0288022	Prc1	both (n=1090)
133	Tbc1d2	1320.21	-0.972328	0.0968077	-10.0439	9.77264e-24	1.10775e-21	ENSMUSG00000039813	71.0897	-0.334741	0.186409	-1.79573	0.0725372	0.237277	Tbc1d2	dKOvsWt (n=3052)
134	Ephb2	5447.21	-0.555521	0.0554683	-10.0151	1.30813e-23	1.47221e-21	ENSMUSG00000028664	282.667	-0.938433	0.148237	-6.33064	2.44154e-10	2.97498e-08	Ephb2	both (n=1090)
135	Wee1	1028.8	-0.767833	0.0766799	-10.0135	1.32999e-23	1.48619e-21	ENSMUSG00000031016	134.095	-0.489194	0.16131	-3.03264	0.00242425	0.0241395	Wee1	both (n=1090)
136	Tmem215	124.787	-2.03728	0.203561	-10.0082	1.40327e-23	1.55704e-21	ENSMUSG00000046593	144.499	-2.12237	0.250984	-8.45622	2.76184e-17	1.16255e-14	Tmem215	both (n=1090)
137	Adgra3	639.578	-0.900094	0.0902851	-9.96946	2.07347e-23	2.28459e-21	ENSMUSG00000029090	288.482	-0.600507	0.0969291	-6.19533	5.81642e-10	6.64974e-08	Adgra3	both (n=1090)
138	Lamp5	3516.21	-0.62663	0.0629175	-9.95955	2.29099e-23	2.50673e-21	ENSMUSG00000027270	2193.9	-0.8682	0.114654	-7.57232	3.6661e-14	8.81816e-12	Lamp5	both (n=1090)
139	Chrm3	70910.4	-0.633929	0.0636561	-9.95865	2.31189e-23	2.51215e-21	ENSMUSG00000046159	296.095	-0.706461	0.321739	-2.19576	0.0281091	0.129186	Chrm3	dKOvsWt (n=3052)
140	2210408I21Rik	21764	0.470041	0.0475801	9.87894	5.13719e-23	5.54394e-21	ENSMUSG00000071252	144.605	0.176882	0.132393	1.33604	0.181537	0.411536	2210408I21Rik	dKOvsWt (n=3052)
141	Rnf39	206.944	-1.66822	0.168966	-9.8731	5.44561e-23	5.8368e-21	ENSMUSG00000036492	48.7378	-0.910581	0.204731	-4.44769	8.68004e-06	0.000275751	Rnf39	both (n=1090)
142	Fam111a	1418.23	0.747151	0.0756836	9.87203	5.50396e-23	5.85949e-21	ENSMUSG00000024691	35.1887	0.252654	0.187102	1.35036	0.176902	0.405279	Fam111a	dKOvsWt (n=3052)
143	Ptger3	1027.82	0.843615	0.0854687	9.87045	5.59138e-23	5.9126e-21	ENSMUSG00000040016	45.1645	0.468177	0.1952	2.39845	0.0164646	0.0907023	Ptger3	dKOvsWt (n=3052)
144	Mapk11	3662.47	-0.781957	0.0792666	-9.86489	5.90996e-23	6.20783e-21	ENSMUSG00000053137	690.549	-0.721744	0.170508	-4.2329	2.30697e-05	0.000611263	Mapk11	both (n=1090)
145	Anln	1401.38	-0.861359	0.0873606	-9.85981	6.21656e-23	6.44395e-21	ENSMUSG00000036777	207.701	0.108712	0.262336	0.414401	0.678581	0.835699	Anln	dKOvsWt (n=3052)
146	Grk3	8767.18	0.522105	0.0532354	9.80748	1.04542e-22	1.06959e-20	ENSMUSG00000042249	2514.75	0.14153	0.135865	1.04169	0.297554	0.541339	Grk3	dKOvsWt (n=3052)
147	Hsp90b1	5056.79	-0.719807	0.0734021	-9.80635	1.05719e-22	1.07465e-20	ENSMUSG00000020048	3158.76	0.108972	0.125542	0.868006	0.385391	0.624701	Hsp90b1	dKOvsWt (n=3052)
148	Mei1	1151.36	-0.821299	0.0838336	-9.79678	1.16235e-22	1.17397e-20	ENSMUSG00000068117	45.7259	-0.0640238	0.148178	-0.432074	0.665688	0.827519	Mei1	dKOvsWt (n=3052)
149	Pak5	49204.4	-0.596779	0.0610094	-9.78176	1.34847e-22	1.35328e-20	ENSMUSG00000039913	776.463	-0.394864	0.138817	-2.84449	0.0044482	0.0374277	Pak5	both (n=1090)
150	Pfkfb3	825.077	-0.812804	0.083118	-9.77892	1.38681e-22	1.38294e-20	ENSMUSG00000026773	327.75	-0.302175	0.167929	-1.79942	0.071952	0.235988	Pfkfb3	dKOvsWt (n=3052)
151	Klhl33	482.076	-1.05798	0.108216	-9.77655	1.41968e-22	1.40682e-20	ENSMUSG00000090799	13.3304	0.013391	0.270687	0.0494705	0.960544	0.982222	Klhl33	dKOvsWt (n=3052)
152	Mtcl1	11872.9	-0.505587	0.051767	-9.76658	1.56649e-22	1.5426e-20	ENSMUSG00000052105	1135.63	-0.196806	0.0802227	-2.45324	0.0141574	0.081736	Mtcl1	dKOvsWt (n=3052)
153	Ccnb1	299.29	-1.6456	0.168745	-9.75202	1.80825e-22	1.76961e-20	ENSMUSG00000041431	6.95536	-0.154486	0.339004	-0.455705	0.648602	0.818658	Ccnb1	dKOvsWt (n=3052)
154	Folh1	638.309	-1.01542	0.104346	-9.73128	2.21783e-22	2.15705e-20	ENSMUSG00000001773	61.014	-0.50852	0.183466	-2.77174	0.0055758	0.0436104	Folh1	both (n=1090)
155	Dnah7b	644.578	0.897736	0.0926548	9.68903	3.35697e-22	3.22515e-20	ENSMUSG00000041144	43.3577	0.58849	0.167696	3.50926	0.00044935	0.00679935	Dnah7b	both (n=1090)
156	Thra	16349.5	0.447317	0.0464558	9.62888	6.03813e-22	5.76587e-20	ENSMUSG00000058756	13456	0.15934	0.0884918	1.80062	0.0717629	0.235646	Thra	dKOvsWt (n=3052)
157	Cdh20	11417.6	-0.601623	0.0628129	-9.57801	9.89355e-22	9.39053e-20	ENSMUSG00000050840	331.115	-0.446877	0.0859882	-5.19696	2.02576e-07	1.18357e-05	Cdh20	both (n=1090)
158	Rbm28	10611	-0.635752	0.0664107	-9.57305	1.038e-21	9.79322e-20	ENSMUSG00000029701	803.427	-0.174238	0.108479	-1.6062	0.108231	0.30506	Rbm28	dKOvsWt (n=3052)
159	Pacsin2	2158.36	-0.605801	0.0633146	-9.56811	1.08874e-21	1.02108e-19	ENSMUSG00000016664	617.804	-0.442786	0.0906096	-4.88675	1.02515e-06	4.68812e-05	Pacsin2	both (n=1090)
160	Rgs12	1486.47	0.651344	0.0682052	9.54977	1.29985e-21	1.21186e-19	ENSMUSG00000029101	1153.21	0.195317	0.107635	1.81463	0.0695805	0.230454	Rgs12	dKOvsWt (n=3052)
161	R3hdm1	137387	-0.618585	0.0649105	-9.52982	1.57555e-21	1.46026e-19	ENSMUSG00000056211	5868.92	-0.494821	0.0987102	-5.01287	5.36248e-07	2.77426e-05	R3hdm1	both (n=1090)
162	Dnajc21	4665.56	-0.564061	0.0592708	-9.51667	1.78813e-21	1.64759e-19	ENSMUSG00000044224	315.455	-0.220332	0.134214	-1.64165	0.100663	0.291354	Dnajc21	dKOvsWt (n=3052)
163	Dock5	1034.81	-0.780276	0.0821063	-9.50324	2.03461e-21	1.86379e-19	ENSMUSG00000044447	75.9312	-0.38849	0.231717	-1.67657	0.093626	0.278741	Dock5	dKOvsWt (n=3052)
164	Minar2	2469.37	0.573929	0.0607205	9.45199	3.3246e-21	3.02788e-19	ENSMUSG00000050875	792.434	0.64445	0.0977955	6.58978	4.40489e-11	6.42386e-09	Minar2	both (n=1090)
165	Rbms1	8576.58	-0.543733	0.057547	-9.44849	3.43755e-21	3.11276e-19	ENSMUSG00000026970	384.75	0.177191	0.131241	1.35012	0.176977	0.405363	Rbms1	dKOvsWt (n=3052)
166	Faap100	1451.33	-0.739497	0.078742	-9.3914	5.92098e-21	5.33091e-19	ENSMUSG00000025384	279.181	-0.0580224	0.0908302	-0.6388	0.522953	0.733425	Faap100	dKOvsWt (n=3052)
167	Cacna2d3	58534.2	-0.655977	0.0699504	-9.37774	6.74019e-21	6.034e-19	ENSMUSG00000021991	1392.08	-0.0230957	0.191117	-0.120846	0.903813	0.956894	Cacna2d3	dKOvsWt (n=3052)
168	Prkd2	1477.01	-0.675573	0.072096	-9.37046	7.22197e-21	6.42878e-19	ENSMUSG00000041187	63.6408	0.056564	0.154983	0.364969	0.715135	0.855803	Prkd2	dKOvsWt (n=3052)
169	Suv39h1	832.492	0.789354	0.0842519	9.36897	7.32458e-21	6.48349e-19	ENSMUSG00000039231	459.767	0.365217	0.0913894	3.99627	6.43474e-05	0.00142728	Suv39h1	both (n=1090)
170	Slc4a4	13295.2	-0.544557	0.0581963	-9.35725	8.18406e-21	7.2038e-19	ENSMUSG00000060961	2328.11	-0.551858	0.125078	-4.4121	1.02374e-05	0.000309814	Slc4a4	both (n=1090)
171	Mdga1	3059.89	0.538674	0.0576495	9.34395	9.28075e-21	8.12375e-19	ENSMUSG00000043557	513.479	-0.396621	0.183904	-2.15667	0.0310312	0.137695	Mdga1	dKOvsWt (n=3052)
172	Ide	12513.5	-0.574949	0.0615573	-9.34005	9.62863e-21	8.3817e-19	ENSMUSG00000056999	1292.5	-0.282207	0.109985	-2.56586	0.0102921	0.0661186	Ide	dKOvsWt (n=3052)
173	Stard8	2315.05	-0.597812	0.0641605	-9.31744	1.19181e-20	1.03177e-18	ENSMUSG00000031216	583.668	-1.10784	0.166592	-6.65001	2.93069e-11	4.41295e-09	Stard8	both (n=1090)
174	Rasd2	283.882	-1.21492	0.130688	-9.29636	1.45331e-20	1.25128e-18	ENSMUSG00000034472	757.305	-0.966996	0.151945	-6.3641	1.96435e-10	2.4919e-08	Rasd2	both (n=1090)
175	Myo5b	2211.87	0.569343	0.0614355	9.26733	1.90869e-20	1.63442e-18	ENSMUSG00000025885	665.831	0.487574	0.12421	3.9254	8.65855e-05	0.00180999	Myo5b	both (n=1090)
176	Col19a1	10036.1	-0.565327	0.0610078	-9.26648	1.92385e-20	1.6385e-18	ENSMUSG00000026141	300.537	-0.323343	0.25332	-1.27642	0.201806	0.438279	Col19a1	dKOvsWt (n=3052)
177	Corin	279.227	1.27225	0.137531	9.25061	2.23222e-20	1.89091e-18	ENSMUSG00000005220	10.0386	1.19154	0.333718	3.5705	0.000356298	0.00566924	Corin	both (n=1090)
178	Clstn2	46709	-0.550251	0.0595711	-9.23688	2.53798e-20	2.13841e-18	ENSMUSG00000032452	1105.2	-0.478418	0.138664	-3.45019	0.000560188	0.00807412	Clstn2	both (n=1090)
179	Mapk3	1254.22	0.694404	0.0753073	9.22093	2.94524e-20	2.46836e-18	ENSMUSG00000063065	2756.42	0.493848	0.0933224	5.29185	1.21085e-07	7.50327e-06	Mapk3	both (n=1090)
180	Abca7	1307.48	-0.703703	0.0763438	-9.21755	3.03962e-20	2.53398e-18	ENSMUSG00000035722	370.069	-0.553684	0.117621	-4.70734	2.5097e-06	0.000100177	Abca7	both (n=1090)
181	Baiap2l1	1179.09	0.736841	0.0799878	9.21193	3.20317e-20	2.65627e-18	ENSMUSG00000038859	10.659	1.35075	0.340127	3.97131	7.14787e-05	0.00154476	Baiap2l1	both (n=1090)
182	Colgalt1	3274.2	0.576385	0.0626507	9.19997	3.58039e-20	2.95354e-18	ENSMUSG00000034807	910.157	0.0344197	0.0870123	0.395572	0.692421	0.842037	Colgalt1	dKOvsWt (n=3052)
183	Tcp11	191.393	1.44835	0.157616	9.18912	3.96062e-20	3.25018e-18	ENSMUSG00000062859	12.9923	0.747953	0.344347	2.17209	0.0298491	0.134314	Tcp11	dKOvsWt (n=3052)
184	Hif3a	703.1	1.13205	0.123246	9.18535	4.10181e-20	3.31427e-18	ENSMUSG00000004328	225.579	-0.663831	0.218295	-3.04099	0.00235804	0.0236569	Hif3a	both (n=1090)
185	Lrguk	714.625	0.838803	0.0913186	9.18546	4.0978e-20	3.31427e-18	ENSMUSG00000056215	14.5239	0.703095	0.26121	2.69169	0.00710914	0.0516437	Lrguk	dKOvsWt (n=3052)
186	Plekho1	3155.18	-0.513804	0.055933	-9.18606	4.07493e-20	3.31427e-18	ENSMUSG00000015745	497.151	-0.657345	0.11186	-5.8765	4.19039e-09	3.74929e-07	Plekho1	both (n=1090)
187	Plxdc1	787.869	-0.820974	0.0893878	-9.18441	4.13786e-20	3.32633e-18	ENSMUSG00000017417	245.676	-0.522811	0.137523	-3.80162	0.000143753	0.00273915	Plxdc1	both (n=1090)
188	Il17rd	678.015	1.00174	0.109189	9.17433	4.54398e-20	3.63426e-18	ENSMUSG00000040717	137.961	0.640674	0.135327	4.73427	2.19841e-06	9.02812e-05	Il17rd	both (n=1090)
189	Adgrb1	11624.2	-0.5934	0.0647154	-9.16937	4.75772e-20	3.78599e-18	ENSMUSG00000034730	7328.74	-0.434568	0.0866228	-5.01678	5.25437e-07	2.72594e-05	Adgrb1	both (n=1090)
190	Arhgef28	8472.81	0.497504	0.0544232	9.14139	6.16524e-20	4.88138e-18	ENSMUSG00000021662	598.363	0.326426	0.137897	2.36717	0.0179245	0.0958285	Arhgef28	dKOvsWt (n=3052)
191	Gcnt4	171.986	-1.56977	0.172454	-9.1025	8.82773e-20	6.91989e-18	ENSMUSG00000091387	150.796	-1.4582	0.135262	-10.7805	4.25583e-27	3.94111e-24	Gcnt4	both (n=1090)
192	Brinp1	70842.4	-0.502327	0.0552359	-9.09421	9.52777e-20	7.43166e-18	ENSMUSG00000028351	3106.1	-0.576647	0.0949902	-6.07059	1.27439e-09	1.34874e-07	Brinp1	both (n=1090)
193	Igfn1	604.672	-0.971118	0.106869	-9.08699	1.01817e-19	7.90263e-18	ENSMUSG00000051985	335.781	-0.376385	0.264716	-1.42184	0.155072	0.374947	Igfn1	dKOvsWt (n=3052)
194	Aldh1a1	526.59	-1.11921	0.123329	-9.07498	1.13696e-19	8.78131e-18	ENSMUSG00000053279	514.76	-2.70484	0.103899	-26.0333	2.07912e-149	3.85074e-145	Aldh1a1	both (n=1090)
195	Tcerg1l	1796.64	0.651495	0.0722573	9.01633	1.94504e-19	1.49493e-17	ENSMUSG00000091002	165.454	0.175284	0.100935	1.7366	0.0824572	0.25667	Tcerg1l	dKOvsWt (n=3052)
196	Dpysl3	3452.01	0.614481	0.0682578	9.00236	2.20918e-19	1.6897e-17	ENSMUSG00000024501	1409.01	0.386466	0.0837042	4.61704	3.89256e-06	0.000144767	Dpysl3	both (n=1090)
197	Galns	1952.29	0.562531	0.062574	8.98985	2.4757e-19	1.88441e-17	ENSMUSG00000015027	128.997	0.54605	0.142705	3.82644	0.000130011	0.00252403	Galns	both (n=1090)
198	Rccd1	1961.38	0.638875	0.0710871	8.98722	2.53564e-19	1.92075e-17	ENSMUSG00000038930	157.089	0.378544	0.0952833	3.97283	7.10242e-05	0.00154033	Rccd1	both (n=1090)
199	Tacr1	510.709	0.913932	0.101717	8.98506	2.58586e-19	1.94942e-17	ENSMUSG00000030043	63.8188	0.275527	0.211326	1.3038	0.192301	0.425775	Tacr1	dKOvsWt (n=3052)
200	Cgrrf1	985.48	-0.758765	0.0846269	-8.96599	3.07493e-19	2.30708e-17	ENSMUSG00000055128	207.128	-0.336798	0.142984	-2.35549	0.0184985	0.0979446	Cgrrf1	dKOvsWt (n=3052)
201	Hapln4	122.817	-1.76661	0.197105	-8.96277	3.1662e-19	2.3643e-17	ENSMUSG00000007594	631.887	-1.52731	0.133924	-11.4044	3.97613e-30	5.26013e-27	Hapln4	both (n=1090)
202	Ell2	5176.11	-0.562963	0.0629656	-8.94081	3.86316e-19	2.87113e-17	ENSMUSG00000001542	476.93	-0.289614	0.10193	-2.8413	0.00449304	0.0376407	Ell2	both (n=1090)
203	Cpne9	2815.19	-0.740588	0.0828443	-8.93951	3.909e-19	2.89156e-17	ENSMUSG00000030270	632.743	-0.895038	0.229303	-3.90331	9.48871e-05	0.00195072	Cpne9	both (n=1090)
204	Klf9	7477.36	-0.579854	0.0649331	-8.93001	4.25952e-19	3.13612e-17	ENSMUSG00000033863	2178.25	-0.929735	0.210502	-4.41674	1.00199e-05	0.000304227	Klf9	both (n=1090)
205	Col12a1	1653.54	-0.750496	0.084141	-8.91951	4.68377e-19	3.43244e-17	ENSMUSG00000032332	246.456	-0.615563	0.15033	-4.09474	4.22638e-05	0.000993359	Col12a1	both (n=1090)
206	Lix1	5588.41	0.552049	0.0620095	8.90265	5.45304e-19	3.97769e-17	ENSMUSG00000047786	571.379	-0.0167883	0.0980732	-0.171181	0.864081	0.93805	Lix1	dKOvsWt (n=3052)
207	Scd2	4069.92	-0.52607	0.0591432	-8.89486	5.84934e-19	4.24711e-17	ENSMUSG00000025203	19392.2	-0.303158	0.0760164	-3.98806	6.66163e-05	0.00146185	Scd2	both (n=1090)
208	Prmt2	3501.56	0.510708	0.0575444	8.87503	6.99148e-19	5.05311e-17	ENSMUSG00000020230	916.51	0.499287	0.088671	5.63078	1.79397e-08	1.39022e-06	Prmt2	both (n=1090)
209	Rel	1245.69	-0.67194	0.0758561	-8.85809	8.13976e-19	5.85616e-17	ENSMUSG00000020275	22.5733	-0.366366	0.268937	-1.36227	0.173112	0.399626	Rel	dKOvsWt (n=3052)
210	Fkbp2	2460.54	-0.726101	0.0821465	-8.8391	9.64939e-19	6.91072e-17	ENSMUSG00000056629	547.962	-0.314257	0.0809487	-3.88218	0.000103525	0.00208866	Fkbp2	both (n=1090)
211	1700093K21Rik	167.116	1.78669	0.202516	8.82246	1.11969e-18	7.98274e-17	ENSMUSG00000020286	11.9101	0.884788	0.482839	1.83247	0.0668814	0.224949	1700093K21Rik	dKOvsWt (n=3052)
212	Vat1l	3085.11	0.565855	0.0643138	8.79834	1.38857e-18	9.85507e-17	ENSMUSG00000046844	1208.78	0.749602	0.152765	4.9069	9.25267e-07	4.30575e-05	Vat1l	both (n=1090)
213	Ttc39b	4870.63	-0.517337	0.0588738	-8.78721	1.53315e-18	1.08324e-16	ENSMUSG00000038172	1071.55	-0.3944	0.111038	-3.55193	0.000382419	0.0059872	Ttc39b	both (n=1090)
214	Epha10	9012.71	-0.49864	0.0567935	-8.77989	1.63632e-18	1.15098e-16	ENSMUSG00000028876	828.927	-0.704165	0.15911	-4.42565	9.61538e-06	0.000295268	Epha10	both (n=1090)
215	Teddm2	2204.04	-0.635591	0.0724541	-8.77233	1.75006e-18	1.22551e-16	ENSMUSG00000045968	20.5396	-0.836537	0.271455	-3.08168	0.00205836	0.0215525	Teddm2	both (n=1090)
216	Stard6	665.595	0.937623	0.106893	8.77161	1.76128e-18	1.22791e-16	ENSMUSG00000079608	5.87328	-0.00471727	0.367291	-0.0128434	0.989753	0.995558	Stard6	dKOvsWt (n=3052)
217	Zfp385b	31065.9	-0.564227	0.0643288	-8.77097	1.77127e-18	1.22944e-16	ENSMUSG00000027016	441.848	-0.563633	0.135892	-4.14765	3.35908e-05	0.000828778	Zfp385b	both (n=1090)
218	Eps8	2123.3	0.648021	0.0739456	8.76349	1.89298e-18	1.30815e-16	ENSMUSG00000015766	576.332	0.0576112	0.100194	0.574995	0.565295	0.76545	Eps8	dKOvsWt (n=3052)
219	Vmn2r1	325.455	1.04883	0.119956	8.74344	2.26121e-18	1.55579e-16	ENSMUSG00000027824	7.39297	1.19841	0.419832	2.85449	0.00431055	0.0365903	Vmn2r1	both (n=1090)
220	Cbln2	336.542	-1.0438	0.119473	-8.73672	2.39981e-18	1.64398e-16	ENSMUSG00000024647	503.011	-1.09887	0.209515	-5.24481	1.56442e-07	9.28676e-06	Cbln2	both (n=1090)
221	Itga7	334.418	-1.16769	0.133802	-8.727	2.61509e-18	1.7837e-16	ENSMUSG00000025348	168.474	-0.995425	0.0861953	-11.5485	7.5132e-31	1.0704e-27	Itga7	both (n=1090)
222	Vegfd	330.072	1.05673	0.121127	8.72418	2.68121e-18	1.82091e-16	ENSMUSG00000031380	54.9053	0.944972	0.212956	4.43741	9.10496e-06	0.000284853	Vegfd	both (n=1090)
223	Frem1	645.701	0.957833	0.110139	8.6966	3.41962e-18	2.31243e-16	ENSMUSG00000059049	89.6764	0.629757	0.140199	4.49186	7.06026e-06	0.000236034	Frem1	both (n=1090)
224	Mpp3	1355.23	-0.712744	0.0819963	-8.69239	3.54898e-18	2.38965e-16	ENSMUSG00000052373	618.257	-0.382882	0.061156	-6.26074	3.83156e-10	4.47062e-08	Mpp3	both (n=1090)
225	Pdzrn3	41165.4	-0.581677	0.0669293	-8.69092	3.5951e-18	2.4104e-16	ENSMUSG00000035357	637.933	-0.251905	0.114162	-2.20655	0.0273453	0.127187	Pdzrn3	dKOvsWt (n=3052)
226	Rasal2	51016.2	-0.486563	0.0559974	-8.68903	3.65539e-18	2.44044e-16	ENSMUSG00000070565	1614.88	-0.462248	0.131093	-3.52609	0.000421737	0.0064607	Rasal2	both (n=1090)
227	Pdia3	4438.1	-0.484959	0.055868	-8.68044	3.94247e-18	2.62099e-16	ENSMUSG00000027248	2842.04	0.12562	0.133199	0.943105	0.345627	0.587605	Pdia3	dKOvsWt (n=3052)
228	Rab38	254.438	1.36573	0.157421	8.67569	4.11052e-18	2.72123e-16	ENSMUSG00000030559	6.31099	1.35839	0.418948	3.24238	0.00118534	0.0143207	Rab38	both (n=1090)
229	Me3	25006.2	-0.505033	0.0582657	-8.66776	4.40721e-18	2.90544e-16	ENSMUSG00000030621	639.124	-0.38828	0.0725219	-5.35398	8.60423e-08	5.57199e-06	Me3	both (n=1090)
230	Chsy3	48533.4	-0.568533	0.0657347	-8.64891	5.1995e-18	3.41347e-16	ENSMUSG00000058152	132.273	-0.227919	0.150737	-1.51203	0.130525	0.3402	Chsy3	dKOvsWt (n=3052)
231	Tmem132d	44888.6	-0.532964	0.0617448	-8.63172	6.0437e-18	3.95123e-16	ENSMUSG00000034310	426.282	-0.87074	0.286363	-3.04069	0.00236037	0.0236569	Tmem132d	both (n=1090)
232	Spag16	949.037	0.733396	0.0849856	8.62965	6.15386e-18	3.99973e-16	ENSMUSG00000053153	7.94529	1.5317	0.422125	3.62854	0.000285032	0.00477312	Spag16	both (n=1090)
233	Kcnk10	6175.63	0.486823	0.0564147	8.62938	6.16867e-18	3.99973e-16	ENSMUSG00000033854	55.7098	0.00487296	0.171294	0.0284479	0.977305	0.989657	Kcnk10	dKOvsWt (n=3052)
234	Aspa	3467.74	-0.875184	0.101449	-8.62682	6.30835e-18	4.07354e-16	ENSMUSG00000020774	133.406	0.0614527	0.261317	0.235165	0.81408	0.913848	Aspa	dKOvsWt (n=3052)
235	Slc16a6	964.757	-0.788457	0.0914962	-8.61738	6.85053e-18	4.40559e-16	ENSMUSG00000041920	143.353	-0.484887	0.158404	-3.06109	0.00220536	0.0226793	Slc16a6	both (n=1090)
236	Col14a1	514.906	0.989318	0.114962	8.60563	7.58974e-18	4.86114e-16	ENSMUSG00000022371	35.2565	0.873599	0.219483	3.98026	6.88393e-05	0.0014997	Col14a1	both (n=1090)
237	Mgat5b	4717.22	0.495235	0.0575827	8.6004	7.94357e-18	5.06716e-16	ENSMUSG00000043857	1618.72	0.0453865	0.0975636	0.465199	0.641789	0.814707	Mgat5b	dKOvsWt (n=3052)
238	Cyp26b1	150.85	-1.57607	0.183339	-8.59652	8.21696e-18	5.22042e-16	ENSMUSG00000063415	193.846	-1.12545	0.191475	-5.8778	4.15745e-09	3.73787e-07	Cyp26b1	both (n=1090)
239	Mypn	1074.17	0.67078	0.078043	8.595	8.32674e-18	5.26892e-16	ENSMUSG00000020067	63.9256	0.252349	0.221251	1.14055	0.254056	0.497171	Mypn	dKOvsWt (n=3052)
240	Aopep	35078.7	-0.457463	0.0533554	-8.57389	1.00043e-17	6.30511e-16	ENSMUSG00000021458	318.086	-0.573913	0.12579	-4.56248	5.05521e-06	0.000179363	Aopep	both (n=1090)
241	Syndig1	10965.6	-0.54387	0.0634693	-8.56904	1.04355e-17	6.55065e-16	ENSMUSG00000074736	478.766	-0.496244	0.124692	-3.97975	6.89892e-05	0.0014997	Syndig1	both (n=1090)
242	Reep3	6145.05	-0.446439	0.0522626	-8.54223	1.31658e-17	8.23174e-16	ENSMUSG00000019873	734.972	0.0799542	0.165799	0.482237	0.629638	0.806914	Reep3	dKOvsWt (n=3052)
243	Gnb4	4442.36	0.502944	0.0589187	8.53624	1.3866e-17	8.63531e-16	ENSMUSG00000027669	1346.84	0.343834	0.0788567	4.36023	1.29923e-05	0.00037835	Gnb4	both (n=1090)
244	Caskin1	5506.61	0.469	0.0549951	8.52805	1.48842e-17	9.23286e-16	ENSMUSG00000033597	2924.92	0.0370619	0.12567	0.294914	0.768059	0.888133	Caskin1	dKOvsWt (n=3052)
245	Gabrd	2926.57	-0.565483	0.0663292	-8.5254	1.52277e-17	9.40895e-16	ENSMUSG00000029054	902.989	-0.339965	0.143431	-2.37024	0.0177765	0.0955423	Gabrd	dKOvsWt (n=3052)
246	Matn2	4340.98	0.491395	0.0576506	8.52368	1.54567e-17	9.47863e-16	ENSMUSG00000022324	381.853	0.17391	0.168088	1.03464	0.300839	0.54455	Matn2	dKOvsWt (n=3052)
247	Zbtb40	1116.95	-0.656056	0.0769944	-8.52083	1.58418e-17	9.67455e-16	ENSMUSG00000060862	198.22	-0.395937	0.166598	-2.37659	0.0174733	0.0942959	Zbtb40	dKOvsWt (n=3052)
248	Morn1	4036.3	0.479863	0.0564093	8.5068	1.78792e-17	1.08766e-15	ENSMUSG00000029049	70.3561	0.341654	0.158675	2.15317	0.0313057	0.13838	Morn1	dKOvsWt (n=3052)
249	Entrep1	1624.29	0.563653	0.0662883	8.50305	1.84672e-17	1.11911e-15	ENSMUSG00000071604	208.944	0.260902	0.0883311	2.95368	0.0031401	0.0290934	Entrep1	both (n=1090)
250	Plcb1	120688	-0.481482	0.0567207	-8.48865	2.09055e-17	1.26202e-15	ENSMUSG00000051177	3182.58	-0.28353	0.0844787	-3.35624	0.000790114	0.0105354	Plcb1	both (n=1090)
251	Tsc22d3	1139.97	-0.802426	0.0947136	-8.47213	2.40949e-17	1.44901e-15	ENSMUSG00000031431	1260.46	-0.531403	0.174943	-3.03757	0.00238491	0.0238247	Tsc22d3	both (n=1090)
252	Fstl5	12822.2	0.538273	0.0636271	8.4598	2.67825e-17	1.60451e-15	ENSMUSG00000034098	380.087	0.555568	0.145579	3.81626	0.000135488	0.00261392	Fstl5	both (n=1090)
253	Olig1	594.629	-0.812172	0.0960387	-8.45671	2.75015e-17	1.64134e-15	ENSMUSG00000046160	2218.68	-0.189403	0.155432	-1.21856	0.22301	0.463896	Olig1	dKOvsWt (n=3052)
254	Rgma	2025.91	-0.623751	0.073766	-8.4558	2.7719e-17	1.64807e-15	ENSMUSG00000070509	647.591	-0.476332	0.080156	-5.94256	2.80611e-09	2.69284e-07	Rgma	both (n=1090)
255	Cntnap3	3703.93	0.604971	0.0717641	8.43	3.45663e-17	2.04747e-15	ENSMUSG00000033063	206.497	0.999796	0.25782	3.87789	0.000105368	0.00212123	Cntnap3	both (n=1090)
256	Kcng3	1282.71	0.595938	0.0709076	8.40442	4.29984e-17	2.53739e-15	ENSMUSG00000045053	22.8607	0.561781	0.241566	2.32559	0.0200407	0.103638	Kcng3	dKOvsWt (n=3052)
257	Ccdc148	10666.6	0.503333	0.0599388	8.39746	4.56242e-17	2.68229e-15	ENSMUSG00000036641	224.979	0.379558	0.093718	4.05	5.12168e-05	0.00117254	Ccdc148	both (n=1090)
258	Kcna2	2128.28	-0.523081	0.0623241	-8.39291	4.74243e-17	2.77776e-15	ENSMUSG00000040724	494.623	-0.430406	0.392939	-1.09535	0.273364	0.518626	Kcna2	dKOvsWt (n=3052)
259	Prrt1	4872.03	-0.596491	0.0712888	-8.36724	5.89812e-17	3.44188e-15	ENSMUSG00000015476	2564.36	-0.108438	0.08692	-1.24756	0.212193	0.450486	Prrt1	dKOvsWt (n=3052)
260	Baiap3	702.405	1.1149	0.133676	8.34032	7.40917e-17	4.30771e-15	ENSMUSG00000047507	260.748	1.23364	0.395014	3.12304	0.00178993	0.0194436	Baiap3	both (n=1090)
261	Ceacam2	2391.42	0.642779	0.0773164	8.31362	9.28297e-17	5.37729e-15	ENSMUSG00000054385	2.59168	0.775728	0.511021	1.518	0.129015	0.337889	Ceacam2	dKOvsWt (n=3052)
262	Dalrd3	11242.7	-0.595894	0.0717056	-8.31027	9.54811e-17	5.51063e-15	ENSMUSG00000019039	709.192	-0.326054	0.124626	-2.61627	0.0088897	0.0599804	Dalrd3	dKOvsWt (n=3052)
263	Tmem130	5253.84	0.439235	0.0528575	8.30979	9.58699e-17	5.51287e-15	ENSMUSG00000043388	2677.62	0.260208	0.0723575	3.59615	0.00032296	0.00527938	Tmem130	both (n=1090)
264	Eml5	20723.8	-0.435245	0.0523835	-8.3088	9.66711e-17	5.53872e-15	ENSMUSG00000051166	1180.72	-0.287707	0.12992	-2.2145	0.0267943	0.125571	Eml5	dKOvsWt (n=3052)
265	Cryab	736.824	-0.750004	0.0902806	-8.30747	9.77608e-17	5.58086e-15	ENSMUSG00000032060	836.249	-0.117127	0.142473	-0.8221	0.41102	0.64551	Cryab	dKOvsWt (n=3052)
266	Pak1	16764.4	-0.492953	0.0593587	-8.30466	1.00108e-16	5.69424e-15	ENSMUSG00000030774	5708.84	-0.532864	0.0984628	-5.41183	6.23845e-08	4.23232e-06	Pak1	both (n=1090)
267	Ccdc163	281.264	-1.09687	0.132262	-8.29315	1.10284e-16	6.25046e-15	ENSMUSG00000028689	33.7352	-0.0315917	0.245067	-0.128911	0.897428	0.953628	Ccdc163	dKOvsWt (n=3052)
268	Epb41	6226.45	-0.502472	0.060688	-8.2796	1.23595e-16	6.97978e-15	ENSMUSG00000028906	479.754	-0.0209363	0.197971	-0.105754	0.915777	0.962333	Epb41	dKOvsWt (n=3052)
269	Angpt1	4770.39	0.496762	0.0600169	8.27703	1.26285e-16	7.08611e-15	ENSMUSG00000022309	121.784	0.40213	0.200092	2.00972	0.0444605	0.174276	Angpt1	dKOvsWt (n=3052)
270	Kcnh7	190296	-0.497735	0.0601351	-8.27694	1.26377e-16	7.08611e-15	ENSMUSG00000059742	1660.71	-0.740701	0.212507	-3.48553	0.000491165	0.00727168	Kcnh7	both (n=1090)
271	Pced1b	6671.2	0.483951	0.0585943	8.25937	1.46449e-16	8.18247e-15	ENSMUSG00000044250	86.6273	0.371764	0.114922	3.23492	0.00121677	0.0146114	Pced1b	both (n=1090)
272	Tes	834.898	0.85529	0.103655	8.25132	1.56654e-16	8.66047e-15	ENSMUSG00000029552	41.3886	0.024343	0.150148	0.162127	0.871206	0.941016	Tes	dKOvsWt (n=3052)
273	Ddo	562.146	-0.936002	0.113432	-8.25164	1.56236e-16	8.66047e-15	ENSMUSG00000063428	39.6085	-0.0626243	0.179131	-0.3496	0.726639	0.863417	Ddo	dKOvsWt (n=3052)
274	Cyp39a1	241.944	-1.26459	0.153323	-8.24784	1.61288e-16	8.88552e-15	ENSMUSG00000023963	22.0638	-0.684504	0.259671	-2.63604	0.00838789	0.0577311	Cyp39a1	dKOvsWt (n=3052)
275	Rgs6	76407.8	-0.512649	0.0621684	-8.24613	1.63602e-16	8.9816e-15	ENSMUSG00000021219	260.115	-1.03655	0.254915	-4.06625	4.7775e-05	0.00110192	Rgs6	both (n=1090)
276	Glis3	3392.8	0.687315	0.0833963	8.24155	1.69996e-16	9.268e-15	ENSMUSG00000052942	83.3592	0.46853	0.138004	3.39505	0.000686163	0.00944864	Glis3	both (n=1090)
277	Pnma3	1284.46	0.642158	0.0779149	8.24178	1.69664e-16	9.268e-15	ENSMUSG00000046287	296.668	0.217986	0.159374	1.36776	0.171386	0.397277	Pnma3	dKOvsWt (n=3052)
278	Ar	2814.73	-0.568184	0.0689849	-8.23635	1.77541e-16	9.646e-15	ENSMUSG00000046532	272.376	-0.609917	0.134557	-4.53276	5.82177e-06	0.000201166	Ar	both (n=1090)
279	Acaa1a	2000.93	-0.646066	0.0784479	-8.2356	1.78656e-16	9.67321e-15	ENSMUSG00000036138	719.011	-0.206359	0.0969948	-2.12752	0.0333767	0.144331	Acaa1a	dKOvsWt (n=3052)
280	Kif13b	8471.98	-0.487824	0.0593322	-8.22191	2.00284e-16	1.07702e-14	ENSMUSG00000060012	212.68	-0.441958	0.302008	-1.4634	0.143359	0.358223	Kif13b	dKOvsWt (n=3052)
281	Ano2	597.535	0.838649	0.102038	8.21896	2.05269e-16	1.10007e-14	ENSMUSG00000038115	36.4156	1.99105	0.477234	4.17206	3.01864e-05	0.000761692	Ano2	both (n=1090)
282	Dnah9	2246.43	0.561499	0.0683768	8.21184	2.1783e-16	1.16343e-14	ENSMUSG00000056752	79.4334	0.420367	0.181622	2.31452	0.0206393	0.105583	Dnah9	dKOvsWt (n=3052)
283	Eya4	1297.61	-0.819281	0.100118	-8.18319	2.76434e-16	1.47145e-14	ENSMUSG00000010461	57.2531	-0.73881	0.198338	-3.72501	0.000195306	0.00351874	Eya4	both (n=1090)
284	Sntb2	7807.18	-0.688366	0.0842309	-8.17237	3.02393e-16	1.60421e-14	ENSMUSG00000041308	91.465	-0.16003	0.242907	-0.65881	0.510018	0.723807	Sntb2	dKOvsWt (n=3052)
285	Irf3	1751.13	-0.546726	0.0669044	-8.17176	3.03932e-16	1.60696e-14	ENSMUSG00000003184	250.034	-0.0713247	0.123433	-0.577842	0.563371	0.76385	Irf3	dKOvsWt (n=3052)
286	Thsd4	3062.73	0.667019	0.0816398	8.17027	3.07703e-16	1.62146e-14	ENSMUSG00000032289	159.426	0.718017	0.188233	3.81452	0.000136448	0.00262426	Thsd4	both (n=1090)
287	Pifo	1738.2	0.635995	0.0779074	8.16347	3.2553e-16	1.70968e-14	ENSMUSG00000010136	4.22323	1.94168	0.560517	3.46409	0.000532033	0.0077406	Pifo	both (n=1090)
288	Ccdc134	1475.21	-0.692427	0.0851061	-8.13604	4.08403e-16	2.12896e-14	ENSMUSG00000068114	149.756	-0.373112	0.12775	-2.92064	0.00349318	0.0314675	Ccdc134	both (n=1090)
289	Fbxo32	1416.83	-0.750486	0.0922456	-8.13574	4.09416e-16	2.12896e-14	ENSMUSG00000022358	292.809	-0.2043	0.23411	-0.872667	0.382844	0.622534	Fbxo32	dKOvsWt (n=3052)
290	Sh2d5	2156.01	-0.638866	0.0785561	-8.13261	4.20153e-16	2.17761e-14	ENSMUSG00000045349	1145.85	0.000855935	0.190406	0.00449531	0.996413	0.998192	Sh2d5	dKOvsWt (n=3052)
291	Hapln2	840.222	-0.944763	0.116202	-8.13035	4.28054e-16	2.21128e-14	ENSMUSG00000004894	92.4412	-0.729976	0.122458	-5.96103	2.50657e-09	2.43059e-07	Hapln2	both (n=1090)
292	Iglon5	2117.53	-0.690582	0.0849516	-8.12912	4.32425e-16	2.22656e-14	ENSMUSG00000013367	580.962	-0.954365	0.168353	-5.66884	1.43767e-08	1.14772e-06	Iglon5	both (n=1090)
293	Arhgef37	1348.83	-0.644021	0.0792979	-8.12154	4.60288e-16	2.35565e-14	ENSMUSG00000045094	27.6432	-0.683814	0.212885	-3.21213	0.00131754	0.0154151	Arhgef37	both (n=1090)
294	Cd302	1074.71	-0.730761	0.0899786	-8.12149	4.60486e-16	2.35565e-14	ENSMUSG00000060703	153.024	-0.25866	0.170938	-1.51318	0.130234	0.339707	Cd302	dKOvsWt (n=3052)
295	Serinc2	1201.79	-0.772002	0.0951395	-8.11442	4.88116e-16	2.48892e-14	ENSMUSG00000023232	59.094	-0.120526	0.168826	-0.713905	0.475286	0.696752	Serinc2	dKOvsWt (n=3052)
296	Cgref1	844.658	0.672834	0.0829291	8.11336	4.92387e-16	2.50259e-14	ENSMUSG00000029161	327.826	0.463836	0.0928913	4.99332	5.93493e-07	3.02812e-05	Cgref1	both (n=1090)
297	Phf21b	1984.46	-0.6335	0.0781188	-8.10944	5.08518e-16	2.57627e-14	ENSMUSG00000016624	221.625	-0.288427	0.150402	-1.91771	0.0551483	0.199129	Phf21b	dKOvsWt (n=3052)
298	Hfm1	2062.6	0.506318	0.062529	8.09732	5.61818e-16	2.83718e-14	ENSMUSG00000043410	54.1765	0.801005	0.161055	4.97349	6.57578e-07	3.26515e-05	Hfm1	both (n=1090)
299	Mast4	49430.5	-0.407935	0.0504193	-8.09084	5.92567e-16	2.9829e-14	ENSMUSG00000034751	735.598	-0.296756	0.128745	-2.30499	0.0211673	0.107182	Mast4	dKOvsWt (n=3052)
300	Kif26b	4011.37	0.540857	0.0669818	8.07468	6.76529e-16	3.39471e-14	ENSMUSG00000026494	99.2432	0.415925	0.228392	1.8211	0.0685912	0.228526	Kif26b	dKOvsWt (n=3052)
301	Acr	434.032	1.00307	0.124524	8.05518	7.93636e-16	3.96969e-14	ENSMUSG00000022622	30.4916	0.162722	0.319587	0.509165	0.610637	0.795498	Acr	dKOvsWt (n=3052)
302	Uvssa	4867.24	0.488032	0.0606043	8.05276	8.09446e-16	4.03596e-14	ENSMUSG00000037355	300.73	0.324601	0.171478	1.89296	0.0583634	0.206444	Uvssa	dKOvsWt (n=3052)
303	Pik3c2b	2697.49	-0.495921	0.06166	-8.04283	8.77836e-16	4.36315e-14	ENSMUSG00000026447	262.096	-0.239373	0.224395	-1.06675	0.286087	0.53074	Pik3c2b	dKOvsWt (n=3052)
304	Ano4	18232.5	-0.552	0.0686817	-8.03708	9.20081e-16	4.55874e-14	ENSMUSG00000035189	244.876	-0.370125	0.0906776	-4.08177	4.4694e-05	0.00104254	Ano4	both (n=1090)
305	Macir	2727.41	-0.473086	0.0589425	-8.02623	1.00511e-15	4.96444e-14	ENSMUSG00000044768	867.877	-0.479099	0.1053	-4.54986	5.36829e-06	0.000187951	Macir	both (n=1090)
306	Catsper3	504.289	0.869201	0.108463	8.01381	1.11208e-15	5.47558e-14	ENSMUSG00000021499	2.90701	1.40281	0.640019	2.19182	0.0283924	0.129969	Catsper3	dKOvsWt (n=3052)
307	Rnf213	885.356	0.693566	0.0865705	8.01158	1.13246e-15	5.55859e-14	ENSMUSG00000070327	329.943	0.293752	0.212584	1.38182	0.167028	0.391685	Rnf213	dKOvsWt (n=3052)
308	Zfp955a	1908.36	-0.547646	0.0686256	-7.9802	1.46102e-15	7.12689e-14	ENSMUSG00000094441	40.3242	-0.0217806	0.215363	-0.101134	0.919444	0.963316	Zfp955a	dKOvsWt (n=3052)
309	Rspo2	3960.04	0.641246	0.0803606	7.97961	1.46795e-15	7.13861e-14	ENSMUSG00000051920	298.372	0.528264	0.221856	2.38111	0.0172607	0.0935024	Rspo2	dKOvsWt (n=3052)
310	Wdr95	1805.76	0.676405	0.0850291	7.95499	1.79148e-15	8.65846e-14	ENSMUSG00000029658	22.1761	0.784252	0.239048	3.28074	0.00103537	0.0129568	Wdr95	both (n=1090)
311	Pde6h	452.19	0.8574	0.107845	7.95028	1.86094e-15	8.96667e-14	ENSMUSG00000064330	6.47499	-0.123885	0.435717	-0.284323	0.776162	0.892765	Pde6h	dKOvsWt (n=3052)
312	Hs3st1	2113.82	-0.537833	0.0676994	-7.94443	1.95088e-15	9.37136e-14	ENSMUSG00000051022	300.357	-0.288733	0.11708	-2.46613	0.0136583	0.0799453	Hs3st1	dKOvsWt (n=3052)
313	Rcan2	14010.5	-0.567822	0.0715176	-7.93961	2.02817e-15	9.71303e-14	ENSMUSG00000039601	2450.4	-0.385937	0.0782335	-4.93314	8.09186e-07	3.86325e-05	Rcan2	both (n=1090)
314	Pde4b	89252	-0.580784	0.073235	-7.93042	2.18408e-15	1.0428e-13	ENSMUSG00000028525	1620.91	0.109907	0.0875348	1.25558	0.209269	0.447285	Pde4b	dKOvsWt (n=3052)
315	Tro	6717.43	0.461131	0.0581921	7.92429	2.29458e-15	1.09225e-13	ENSMUSG00000025272	3224.74	0.185821	0.0470169	3.95221	7.74315e-05	0.00164462	Tro	both (n=1090)
316	L1cam	4957.94	0.434503	0.0548399	7.92312	2.31619e-15	1.09922e-13	ENSMUSG00000031391	2969.84	0.206152	0.149323	1.38057	0.16741	0.392038	L1cam	dKOvsWt (n=3052)
317	Dusp11	7239.6	-0.447665	0.0565571	-7.91527	2.46719e-15	1.16505e-13	ENSMUSG00000030002	1509.13	0.035008	0.142704	0.24532	0.806209	0.909588	Dusp11	dKOvsWt (n=3052)
318	Muc15	921.649	-0.731281	0.0923901	-7.91514	2.4697e-15	1.16505e-13	ENSMUSG00000050808	9.52006	0.0434678	0.271719	0.159973	0.872902	0.941817	Muc15	dKOvsWt (n=3052)
319	Fbn1	1905.89	0.525824	0.0664439	7.91381	2.49634e-15	1.1741e-13	ENSMUSG00000027204	150.61	0.457736	0.172055	2.6604	0.00780471	0.0548789	Fbn1	dKOvsWt (n=3052)
320	Klhl1	3192.55	-0.668008	0.0844479	-7.9103	2.56769e-15	1.20406e-13	ENSMUSG00000022076	44.311	-0.798667	0.175048	-4.56257	5.05314e-06	0.000179363	Klhl1	both (n=1090)
321	Col8a1	971.267	-0.646298	0.0817429	-7.90648	2.64776e-15	1.23793e-13	ENSMUSG00000068196	63.69	0.500543	0.267982	1.86783	0.0617861	0.213895	Col8a1	dKOvsWt (n=3052)
322	Zfp692	6029.21	-0.499941	0.0632391	-7.90557	2.66718e-15	1.24332e-13	ENSMUSG00000037243	413.922	-0.14578	0.11247	-1.29617	0.194916	0.429408	Zfp692	dKOvsWt (n=3052)
323	Ror2	1045.7	0.700454	0.0887292	7.89429	2.91976e-15	1.35704e-13	ENSMUSG00000021464	18.5184	0.292323	0.270981	1.07876	0.280696	0.52602	Ror2	dKOvsWt (n=3052)
324	Atp6v0b	42453.7	-0.387109	0.0493206	-7.84883	4.1992e-15	1.94596e-13	ENSMUSG00000033379	2544.63	0.081719	0.131424	0.621795	0.534076	0.742225	Atp6v0b	dKOvsWt (n=3052)
325	Cd44	281.833	1.06922	0.136711	7.82103	5.23926e-15	2.42081e-13	ENSMUSG00000005087	103.007	1.07373	0.174105	6.16714	6.95341e-10	7.76394e-08	Cd44	both (n=1090)
326	Cep128	2085.15	0.606432	0.0775834	7.81652	5.43022e-15	2.50171e-13	ENSMUSG00000061533	138.391	1.0948	0.122837	8.91261	4.98454e-19	2.71525e-16	Cep128	both (n=1090)
327	Abca12	586.499	0.860898	0.110315	7.80401	5.99695e-15	2.75475e-13	ENSMUSG00000050296	5.14449	0.331914	0.417056	0.795849	0.42612	0.65827	Abca12	dKOvsWt (n=3052)
328	Prss23	141.205	-1.57855	0.202512	-7.79485	6.44845e-15	2.95354e-13	ENSMUSG00000039405	106.242	-0.897114	0.197355	-4.54568	5.47587e-06	0.000190636	Prss23	both (n=1090)
329	Zfp846	4487.02	0.440553	0.056634	7.77894	7.31347e-15	3.34003e-13	ENSMUSG00000058192	179.643	0.110596	0.0838498	1.31898	0.187177	0.419494	Zfp846	dKOvsWt (n=3052)
330	Dpysl5	2911.01	0.586998	0.0755932	7.76522	8.15039e-15	3.7008e-13	ENSMUSG00000029168	1059.9	0.361108	0.102425	3.52559	0.000422547	0.00646776	Dpysl5	both (n=1090)
331	Epm2a	4533.57	0.446646	0.0575808	7.75687	8.70525e-15	3.94137e-13	ENSMUSG00000055493	634.502	0.106788	0.0773388	1.38078	0.167347	0.392002	Epm2a	dKOvsWt (n=3052)
332	Lacc1	604.277	0.866913	0.111781	7.75542	8.80482e-15	3.97504e-13	ENSMUSG00000044350	99.725	0.500638	0.121953	4.10517	4.04014e-05	0.000963031	Lacc1	both (n=1090)
333	Tmtc1	13008.8	-0.572297	0.0739086	-7.74331	9.68599e-15	4.36036e-13	ENSMUSG00000030306	1213.18	-0.111006	0.14561	-0.762356	0.445848	0.673333	Tmtc1	dKOvsWt (n=3052)
334	Osbpl6	24929.8	-0.453225	0.0585442	-7.74159	9.81837e-15	4.40736e-13	ENSMUSG00000042359	947.099	-0.462731	0.10134	-4.56614	4.96788e-06	0.000177969	Osbpl6	both (n=1090)
335	Fbxo27	718.153	-0.75092	0.0970339	-7.73874	1.00407e-14	4.49434e-13	ENSMUSG00000037463	174.771	-0.40031	0.102679	-3.89866	9.67247e-05	0.00197949	Fbxo27	both (n=1090)
336	Mfsd11	4707.82	0.481884	0.0624013	7.72234	1.14211e-14	5.09776e-13	ENSMUSG00000020818	532.807	0.163011	0.0783436	2.08072	0.0374594	0.155156	Mfsd11	dKOvsWt (n=3052)
337	Lrrc57	2417.36	-0.518133	0.0671021	-7.72156	1.14913e-14	5.11462e-13	ENSMUSG00000027286	480.33	-0.298994	0.093381	-3.20188	0.00136536	0.0157753	Lrrc57	both (n=1090)
338	Zfp697	9777.81	0.419726	0.0544473	7.70885	1.26952e-14	5.63452e-13	ENSMUSG00000050064	460.283	0.0349987	0.139878	0.250209	0.802426	0.907403	Zfp697	dKOvsWt (n=3052)
339	Adrb1	3122.71	-0.466671	0.0605917	-7.7019	1.34059e-14	5.93324e-13	ENSMUSG00000035283	373.977	-0.160765	0.106088	-1.51539	0.129673	0.338835	Adrb1	dKOvsWt (n=3052)
340	Cabp1	12219	-0.509877	0.0662369	-7.69778	1.38446e-14	6.11026e-13	ENSMUSG00000029544	1546.04	-0.660638	0.196726	-3.35817	0.000784612	0.0104888	Cabp1	both (n=1090)
341	Cntnap1	1677.64	-0.764858	0.0995561	-7.68269	1.55785e-14	6.85628e-13	ENSMUSG00000017167	2966.22	-0.686554	0.168817	-4.06686	4.76511e-05	0.00110043	Cntnap1	both (n=1090)
342	Mical2	32204.9	-0.436846	0.0569642	-7.66879	1.73623e-14	7.62007e-13	ENSMUSG00000038244	5339.06	-0.876474	0.230063	-3.80971	0.000139132	0.0026648	Mical2	both (n=1090)
343	Col11a2	493.117	-1.01728	0.132704	-7.6658	1.77724e-14	7.77841e-13	ENSMUSG00000024330	367.151	-0.384875	0.160635	-2.39595	0.0165773	0.0910948	Col11a2	dKOvsWt (n=3052)
344	Lingo3	217.265	-1.25944	0.16437	-7.66222	1.82747e-14	7.97606e-13	ENSMUSG00000051067	348.115	-0.837421	0.110151	-7.60251	2.90446e-14	7.47131e-12	Lingo3	both (n=1090)
345	Lca5l	1552.56	0.536942	0.0701336	7.65599	1.91834e-14	8.34954e-13	ENSMUSG00000045275	47.3373	0.695674	0.166915	4.16785	3.07491e-05	0.000772732	Lca5l	both (n=1090)
346	Psme1	864.397	0.722309	0.0943594	7.65487	1.93505e-14	8.39906e-13	ENSMUSG00000022216	337.039	0.867568	0.172251	5.03665	4.73751e-07	2.50695e-05	Psme1	both (n=1090)
347	Slc26a4	1338.85	0.605965	0.0792063	7.65046	2.00259e-14	8.66835e-13	ENSMUSG00000020651	89.3477	0.714817	0.244705	2.92114	0.00348751	0.0314317	Slc26a4	both (n=1090)
348	B4galt1	1486.93	-0.520807	0.0681557	-7.64144	2.1481e-14	9.27273e-13	ENSMUSG00000028413	109.506	-0.214711	0.120357	-1.78395	0.0744313	0.241299	B4galt1	dKOvsWt (n=3052)
349	Hcn1	43446.7	-0.400889	0.0525885	-7.62313	2.47596e-14	1.06588e-12	ENSMUSG00000021730	412.885	-0.508163	0.243719	-2.08504	0.0370656	0.154025	Hcn1	dKOvsWt (n=3052)
350	Ndufaf4	3795.59	-0.481388	0.0632532	-7.61049	2.73059e-14	1.1723e-12	ENSMUSG00000028261	420.221	-0.115216	0.0992868	-1.16044	0.24587	0.489021	Ndufaf4	dKOvsWt (n=3052)
351	Grb10	5423.9	0.389984	0.0512644	7.6073	2.79877e-14	1.1983e-12	ENSMUSG00000020176	809.196	0.446371	0.0534822	8.34615	7.05229e-17	2.77905e-14	Grb10	both (n=1090)
352	Sertad2	9897.11	-0.467829	0.0615616	-7.59937	2.97579e-14	1.27064e-12	ENSMUSG00000049800	372.283	-0.127181	0.0941221	-1.35124	0.17662	0.404998	Sertad2	dKOvsWt (n=3052)
353	Serpinb8	741.533	-0.761841	0.100335	-7.59299	3.12611e-14	1.3304e-12	ENSMUSG00000026315	115.764	-1.4587	0.255236	-5.71511	1.09632e-08	9.02442e-07	Serpinb8	both (n=1090)
354	Ky	294.165	-0.980686	0.129161	-7.59272	3.13265e-14	1.3304e-12	ENSMUSG00000035606	44.5938	-2.20063	0.255045	-8.62837	6.2232e-18	2.95538e-15	Ky	both (n=1090)
355	Sema5b	4333.2	0.512955	0.0675808	7.59025	3.19297e-14	1.35238e-12	ENSMUSG00000052133	445.89	0.270248	0.192124	1.40664	0.159535	0.381553	Sema5b	dKOvsWt (n=3052)
356	Wnt1	115.346	1.58258	0.208656	7.58464	3.33419e-14	1.40841e-12	ENSMUSG00000022997	13.7426	-0.0826891	0.307703	-0.26873	0.788138	0.899537	Wnt1	dKOvsWt (n=3052)
357	Pls1	2906.15	-0.546203	0.0720579	-7.58006	3.45385e-14	1.45505e-12	ENSMUSG00000049493	92.9114	-0.0379943	0.157434	-0.241335	0.809295	0.911381	Pls1	dKOvsWt (n=3052)
358	Nrgn	18419.7	-0.460172	0.0608205	-7.56608	3.8467e-14	1.61623e-12	ENSMUSG00000053310	19214.9	-0.817013	0.184629	-4.42516	9.63706e-06	0.000295268	Nrgn	both (n=1090)
359	Iqck	702.672	0.702134	0.0929196	7.55636	4.14494e-14	1.7369e-12	ENSMUSG00000073856	20.0309	0.403967	0.215073	1.87828	0.0603429	0.210592	Iqck	dKOvsWt (n=3052)
360	Selenov	165.824	1.2816	0.169933	7.54184	4.63397e-14	1.93668e-12	ENSMUSG00000046750	30.2743	1.88384	0.286965	6.56471	5.21343e-11	7.31499e-09	Selenov	both (n=1090)
361	Guf1	4526.14	0.404617	0.0537643	7.52575	5.24187e-14	2.17918e-12	ENSMUSG00000029208	1012.11	0.11646	0.0870887	1.33726	0.181139	0.411046	Guf1	dKOvsWt (n=3052)
362	Clca3a2	298.742	0.952543	0.126629	7.52233	5.38073e-14	2.23102e-12	ENSMUSG00000028262	4.3095	0.595445	0.475163	1.25314	0.210156	0.448164	Clca3a2	dKOvsWt (n=3052)
363	Ndfip2	10895.4	-0.50345	0.0669346	-7.52152	5.41426e-14	2.23903e-12	ENSMUSG00000053253	1651.71	-0.302234	0.0605467	-4.99175	5.98352e-07	3.03619e-05	Ndfip2	both (n=1090)
364	Plppr1	8162.47	0.4552	0.0605983	7.51177	5.83332e-14	2.40602e-12	ENSMUSG00000063446	153.123	1.06548	0.22792	4.67479	2.94254e-06	0.000114014	Plppr1	both (n=1090)
365	Clca3a1	306.797	0.940078	0.125346	7.49984	6.38964e-14	2.6286e-12	ENSMUSG00000056025	19.2891	0.801019	0.27166	2.94861	0.00319202	0.0295007	Clca3a1	both (n=1090)
366	Zfp955b	2110.2	-0.500668	0.0668119	-7.4937	6.6958e-14	2.74737e-12	ENSMUSG00000096910	67.9552	0.01297	0.230099	0.056367	0.955049	0.979214	Zfp955b	dKOvsWt (n=3052)
367	Scn9a	2579.55	-0.498695	0.0665999	-7.48792	6.99752e-14	2.86371e-12	ENSMUSG00000075316	64.089	1.02654	0.234313	4.38107	1.181e-05	0.000350534	Scn9a	both (n=1090)
368	Ankdd1a	327.983	0.915247	0.122355	7.48028	7.41642e-14	3.02728e-12	ENSMUSG00000066510	12.0019	0.90762	0.437762	2.07332	0.0381427	0.157371	Ankdd1a	dKOvsWt (n=3052)
369	Cntn5	166490	0.453684	0.0606951	7.4748	7.73196e-14	3.14793e-12	ENSMUSG00000039488	106.302	0.502352	0.205926	2.43947	0.0147088	0.0838993	Cntn5	dKOvsWt (n=3052)
370	Igfbp4	432.456	-0.868063	0.116499	-7.45125	9.24597e-14	3.75463e-12	ENSMUSG00000017493	1041.97	-0.500361	0.12421	-4.02833	5.61742e-05	0.00127033	Igfbp4	both (n=1090)
371	Zbtb46	2540.95	0.452114	0.0606942	7.44905	9.4012e-14	3.80785e-12	ENSMUSG00000027583	318.683	0.579634	0.141253	4.10352	4.06916e-05	0.000968701	Zbtb46	both (n=1090)
372	Cd200r4	68.9553	-2.11418	0.284315	-7.43606	1.03731e-13	4.19071e-12	ENSMUSG00000062082	2.07773	-2.97095	0.891684	-3.33184	0.00086274	0.0112924	Cd200r4	both (n=1090)
373	Ccdc112	3427.06	0.414273	0.0557612	7.42941	1.09086e-13	4.39579e-12	ENSMUSG00000071855	213.642	0.450653	0.11283	3.99407	6.49476e-05	0.00142862	Ccdc112	both (n=1090)
374	Sema6c	441.206	-0.886111	0.119341	-7.42506	1.12733e-13	4.53117e-12	ENSMUSG00000038777	332.046	-0.550472	0.101255	-5.43649	5.43394e-08	3.71373e-06	Sema6c	both (n=1090)
375	Hcrtr1	81.0804	-1.80531	0.243613	-7.41057	1.25754e-13	5.04168e-12	ENSMUSG00000028778	29.971	-1.70908	0.212809	-8.03106	9.66305e-16	3.13981e-13	Hcrtr1	both (n=1090)
376	Cacng2	8748.79	-0.476086	0.06426	-7.40874	1.27501e-13	5.09874e-12	ENSMUSG00000019146	1463.16	-0.669552	0.0871237	-7.68507	1.52915e-14	4.10454e-12	Cacng2	both (n=1090)
377	Apaf1	1827.73	0.505456	0.0682338	7.40772	1.28492e-13	5.11244e-12	ENSMUSG00000019979	280.435	0.51656	0.109097	4.73488	2.19179e-06	9.02094e-05	Apaf1	both (n=1090)
378	Plxnb3	1169.41	-0.83806	0.113129	-7.40798	1.28239e-13	5.11244e-12	ENSMUSG00000031385	454.064	0.0283105	0.27181	0.104155	0.917046	0.962628	Plxnb3	dKOvsWt (n=3052)
379	Cadm1	64537.7	0.410409	0.0554141	7.40621	1.29959e-13	5.15775e-12	ENSMUSG00000032076	3177.3	0.256337	0.0899089	2.85108	0.00435713	0.0368822	Cadm1	both (n=1090)
380	Cacng4	1644.07	0.517711	0.0699351	7.40274	1.33406e-13	5.28127e-12	ENSMUSG00000020723	831.078	0.383798	0.177776	2.15889	0.0308587	0.137309	Cacng4	dKOvsWt (n=3052)
381	Sox11	4909.82	0.392347	0.0530492	7.39591	1.40447e-13	5.54606e-12	ENSMUSG00000063632	74.4806	0.501482	0.205886	2.43573	0.0148619	0.0845903	Sox11	dKOvsWt (n=3052)
382	Lca5	2956.72	0.444927	0.0602143	7.38906	1.47873e-13	5.82472e-12	ENSMUSG00000032258	201.74	0.266494	0.13112	2.03244	0.0421091	0.168264	Lca5	dKOvsWt (n=3052)
383	AW551984	173.821	1.2901	0.17461	7.38847	1.48531e-13	5.83605e-12	ENSMUSG00000038112	182.09	1.13043	0.177431	6.37112	1.87648e-10	2.41349e-08	AW551984	both (n=1090)
384	Dok3	870.493	-0.831741	0.112607	-7.38626	1.51022e-13	5.91916e-12	ENSMUSG00000035711	80.0041	-0.414641	0.194236	-2.13473	0.0327831	0.142496	Dok3	dKOvsWt (n=3052)
385	Ttyh2	1167.71	-0.705161	0.0958773	-7.35483	1.91176e-13	7.45587e-12	ENSMUSG00000034714	332.837	-0.122925	0.194274	-0.632742	0.526902	0.736803	Ttyh2	dKOvsWt (n=3052)
386	Hspa5	1625.44	-0.602801	0.081989	-7.35222	1.94936e-13	7.58373e-12	ENSMUSG00000026864	3709.31	-0.0241334	0.162826	-0.148216	0.882173	0.945842	Hspa5	dKOvsWt (n=3052)
387	Cwh43	2124.36	-0.591439	0.0804476	-7.35186	1.95468e-13	7.58572e-12	ENSMUSG00000029154	53.0185	-1.32223	0.175281	-7.54353	4.57413e-14	1.08612e-11	Cwh43	both (n=1090)
388	Hjurp	2157.29	-0.56422	0.0767541	-7.35101	1.96715e-13	7.61535e-12	ENSMUSG00000044783	1042.18	-0.0115322	0.118715	-0.0971417	0.922614	0.964806	Hjurp	dKOvsWt (n=3052)
389	Stac	1015.4	0.654479	0.0890719	7.34776	2.01558e-13	7.7837e-12	ENSMUSG00000032502	19.1269	0.549245	0.221041	2.48481	0.0129621	0.0771974	Stac	dKOvsWt (n=3052)
390	Nrg4	1070.65	0.574014	0.0781411	7.34587	2.04422e-13	7.87501e-12	ENSMUSG00000032311	31.7782	0.0625924	0.222335	0.281523	0.778309	0.893625	Nrg4	dKOvsWt (n=3052)
391	Col20a1	867.225	-0.686602	0.0935238	-7.34147	2.11266e-13	8.11878e-12	ENSMUSG00000016356	85.0969	-0.498856	0.151619	-3.29019	0.00100119	0.0126833	Col20a1	both (n=1090)
392	Fhl1	4055.29	0.387761	0.0528631	7.33519	2.21408e-13	8.48784e-12	ENSMUSG00000023092	1940.08	0.29608	0.0610603	4.84898	1.24098e-06	5.51181e-05	Fhl1	both (n=1090)
393	Ptar1	2537.54	-0.452456	0.0617118	-7.33176	2.27144e-13	8.68659e-12	ENSMUSG00000074925	77.1559	-0.0857333	0.273728	-0.313207	0.754124	0.879253	Ptar1	dKOvsWt (n=3052)
394	Celf4	65054.1	0.431711	0.0588917	7.33059	2.29136e-13	8.74157e-12	ENSMUSG00000024268	8467.75	0.298488	0.0951065	3.13846	0.00169837	0.0187235	Celf4	both (n=1090)
395	Arhgdib	485.558	0.790484	0.107909	7.32548	2.3805e-13	9.05968e-12	ENSMUSG00000030220	111.16	0.715441	0.226132	3.16382	0.00155712	0.0175531	Arhgdib	both (n=1090)
396	Tmem44	4035.96	-0.429287	0.058742	-7.30801	2.71135e-13	1.02692e-11	ENSMUSG00000022537	1778.84	-0.356913	0.0722646	-4.93897	7.85349e-07	3.77804e-05	Tmem44	both (n=1090)
397	Rnf180	5385.24	0.409315	0.0560667	7.3005	2.86693e-13	1.08325e-11	ENSMUSG00000021720	146.527	0.135475	0.179073	0.756535	0.449329	0.676202	Rnf180	dKOvsWt (n=3052)
398	Kcnk1	2950.46	-0.441056	0.0604707	-7.29372	3.01506e-13	1.13649e-11	ENSMUSG00000033998	1438.48	-0.819659	0.0787481	-10.4086	2.26489e-25	1.82383e-22	Kcnk1	both (n=1090)
399	Map6d1	1547	-0.566789	0.0777781	-7.28725	3.16351e-13	1.1896e-11	ENSMUSG00000041205	920.143	-0.692553	0.141902	-4.88049	1.05822e-06	4.81554e-05	Map6d1	both (n=1090)
400	Sfi1	4171.08	0.413787	0.0568736	7.27557	3.44964e-13	1.29411e-11	ENSMUSG00000023764	222.531	0.0569573	0.117192	0.486017	0.626955	0.804701	Sfi1	dKOvsWt (n=3052)
401	Syne3	355.747	-0.916942	0.126546	-7.24592	4.29521e-13	1.60368e-11	ENSMUSG00000054150	14.5184	0.156343	0.279131	0.560105	0.575408	0.772647	Syne3	dKOvsWt (n=3052)
402	Hmgcs1	2935.65	-0.439056	0.060631	-7.24143	4.43964e-13	1.65369e-11	ENSMUSG00000093930	5056.96	-0.154694	0.124909	-1.23846	0.215545	0.453856	Hmgcs1	dKOvsWt (n=3052)
403	Cntnap4	14364.4	0.414494	0.0572949	7.23441	4.67572e-13	1.73752e-11	ENSMUSG00000031772	466.638	0.141566	0.156573	0.904155	0.365913	0.607668	Cntnap4	dKOvsWt (n=3052)
404	Pde8b	26771.2	-0.430852	0.0596076	-7.22813	4.89686e-13	1.81541e-11	ENSMUSG00000021684	1118.15	-0.278351	0.0541826	-5.13727	2.78755e-07	1.56925e-05	Pde8b	both (n=1090)
405	Idi1	900.497	-0.579536	0.0803677	-7.21105	5.55208e-13	2.04868e-11	ENSMUSG00000058258	30.3692	-0.358097	0.199839	-1.79193	0.0731439	0.238397	Idi1	dKOvsWt (n=3052)
406	Zmym1	2687.93	-1.61702	0.224359	-7.20729	5.70767e-13	2.10117e-11	ENSMUSG00000043872	142.864	0.00782908	0.182039	0.0430078	0.965695	0.984283	Zmym1	dKOvsWt (n=3052)
407	Prss12	2260.84	0.46955	0.0651556	7.20658	5.73735e-13	2.10717e-11	ENSMUSG00000027978	307.701	0.440968	0.202112	2.1818	0.0291241	0.13217	Prss12	dKOvsWt (n=3052)
408	Cpne6	8278	0.383319	0.0532913	7.1929	6.34282e-13	2.32413e-11	ENSMUSG00000022212	2918.1	0.356944	0.13009	2.74382	0.00607282	0.0463854	Cpne6	both (n=1090)
409	Ppp1r16b	8686.39	-0.4916	0.068515	-7.17508	7.22662e-13	2.64182e-11	ENSMUSG00000037754	2079.17	-0.350273	0.165731	-2.1135	0.0345579	0.147549	Ppp1r16b	dKOvsWt (n=3052)
410	Prickle1	73073.9	-0.411046	0.0572926	-7.1745	7.2571e-13	2.64683e-11	ENSMUSG00000036158	1375.53	-0.308847	0.0729405	-4.23423	2.29338e-05	0.000608535	Prickle1	both (n=1090)
411	Aloxe3	422.808	0.833976	0.116282	7.17203	7.38923e-13	2.68879e-11	ENSMUSG00000020892	101.823	0.809058	0.177275	4.56385	5.02232e-06	0.000179226	Aloxe3	both (n=1090)
412	Nsdhl	999.66	-0.634833	0.088591	-7.16589	7.72819e-13	2.80566e-11	ENSMUSG00000031349	341.399	-0.458981	0.110048	-4.17074	3.03618e-05	0.000764037	Nsdhl	both (n=1090)
413	Nox4	209.983	1.07966	0.150848	7.15729	8.22881e-13	2.98053e-11	ENSMUSG00000030562	3.85845	1.33846	0.496426	2.69619	0.00701384	0.051143	Nox4	dKOvsWt (n=3052)
414	Tjap1	3472.71	-0.479476	0.0670086	-7.15544	8.3403e-13	3.01399e-11	ENSMUSG00000012296	294.652	-0.143944	0.177203	-0.81231	0.416614	0.650641	Tjap1	dKOvsWt (n=3052)
415	Mtss1	5170.12	0.40411	0.0564986	7.15257	8.51655e-13	3.07064e-11	ENSMUSG00000022353	636.648	0.503301	0.0637721	7.89218	2.96946e-15	9.16622e-13	Mtss1	both (n=1090)
416	Asap1	38985.3	-0.432957	0.0605562	-7.14967	8.69863e-13	3.12638e-11	ENSMUSG00000022377	2220.23	-0.523886	0.134217	-3.90328	9.48976e-05	0.00195072	Asap1	both (n=1090)
417	Vegfa	1592.19	-0.837437	0.117133	-7.14948	8.71084e-13	3.12638e-11	ENSMUSG00000023951	1056.62	-0.207703	0.102957	-2.01737	0.0436565	0.172365	Vegfa	dKOvsWt (n=3052)
418	Igfbp3	330.57	0.909837	0.127276	7.14854	8.77086e-13	3.14077e-11	ENSMUSG00000020427	443.968	0.27895	0.153713	1.81475	0.0695619	0.230434	Igfbp3	dKOvsWt (n=3052)
419	Fank1	1074.72	0.578759	0.0810396	7.14168	9.21984e-13	3.29405e-11	ENSMUSG00000053111	60.0011	0.534957	0.162155	3.29905	0.000970138	0.0123576	Fank1	both (n=1090)
420	Dnajc3	4488.18	-0.396637	0.0555627	-7.13855	9.432e-13	3.35564e-11	ENSMUSG00000022136	893.595	-0.249109	0.0955185	-2.60797	0.0091082	0.0609881	Dnajc3	dKOvsWt (n=3052)
421	Zar1l	259.094	-1.03559	0.145071	-7.13851	9.43482e-13	3.35564e-11	ENSMUSG00000056586	4.79397	-1.03828	0.49124	-2.11358	0.0345511	0.147549	Zar1l	dKOvsWt (n=3052)
422	Grin3a	9488.84	0.514908	0.0721625	7.13539	9.65133e-13	3.42492e-11	ENSMUSG00000039579	1105.34	0.364654	0.149566	2.43808	0.0147655	0.0840945	Grin3a	dKOvsWt (n=3052)
423	Cbln4	229.403	-1.0257	0.143958	-7.12498	1.04092e-12	3.68556e-11	ENSMUSG00000067578	156.193	-0.44878	0.207071	-2.16728	0.0302137	0.135268	Cbln4	dKOvsWt (n=3052)
424	Rorb	33570.7	-0.51087	0.0717292	-7.1222	1.06216e-12	3.75231e-11	ENSMUSG00000036192	724.834	-0.250632	0.168678	-1.48586	0.137315	0.349439	Rorb	dKOvsWt (n=3052)
425	Ephb1	13038.2	-0.466547	0.0655296	-7.11964	1.08208e-12	3.81416e-11	ENSMUSG00000032537	741.504	-0.518415	0.157905	-3.28308	0.00102679	0.0129105	Ephb1	both (n=1090)
426	Hivep2	89533	-0.512257	0.0719832	-7.11634	1.10833e-12	3.89796e-11	ENSMUSG00000015501	5330.79	-0.610287	0.115905	-5.2654	1.39888e-07	8.55072e-06	Hivep2	both (n=1090)
427	Hrk	896.704	0.676976	0.0952518	7.10723	1.18397e-12	4.15471e-11	ENSMUSG00000046607	1471.74	0.51888	0.096328	5.3866	7.18047e-08	4.76665e-06	Hrk	both (n=1090)
428	Adamtsl1	7497.71	0.459503	0.0646603	7.10643	1.19087e-12	4.16962e-11	ENSMUSG00000066113	74.4496	0.178093	0.182629	0.975161	0.329481	0.572661	Adamtsl1	dKOvsWt (n=3052)
429	Scd3	279.3	-0.918358	0.129355	-7.0995	1.25213e-12	4.37439e-11	ENSMUSG00000025202	28.5141	-0.362121	0.200563	-1.80552	0.0709935	0.233963	Scd3	dKOvsWt (n=3052)
430	Lrrk2	5923.28	-0.50922	0.07173	-7.09912	1.25555e-12	4.37664e-11	ENSMUSG00000036273	664.113	-0.039053	0.198474	-0.196766	0.844011	0.928218	Lrrk2	dKOvsWt (n=3052)
431	Vwa3b	380.229	0.849914	0.119858	7.091	1.33145e-12	4.63098e-11	ENSMUSG00000050122	3.47642	1.01236	0.527987	1.9174	0.0551871	0.199129	Vwa3b	dKOvsWt (n=3052)
432	Chgb	3761.73	-0.549706	0.0776197	-7.08203	1.42054e-12	4.92996e-11	ENSMUSG00000027350	5320.81	-0.419902	0.134159	-3.12989	0.00174871	0.0191078	Chgb	both (n=1090)
433	Ppm1l	21001.3	-0.512606	0.0724032	-7.07987	1.44285e-12	4.99639e-11	ENSMUSG00000027784	2359.16	-0.433791	0.117206	-3.7011	0.000214666	0.00379323	Ppm1l	both (n=1090)
434	Mrnip	1540.1	0.578319	0.0817461	7.07458	1.49905e-12	5.1796e-11	ENSMUSG00000020381	60.4452	0.108406	0.175666	0.617115	0.537159	0.745326	Mrnip	dKOvsWt (n=3052)
435	Arpp19	4954.93	-0.417611	0.0590453	-7.07272	1.51925e-12	5.23791e-11	ENSMUSG00000007656	4126.06	-0.367386	0.112337	-3.2704	0.00107394	0.0132515	Arpp19	both (n=1090)
436	Myo5c	849.031	-0.610764	0.0863999	-7.06903	1.56017e-12	5.36726e-11	ENSMUSG00000033590	62.2105	0.0186099	0.176432	0.10548	0.915995	0.962491	Myo5c	dKOvsWt (n=3052)
437	Dtx3	7833.33	-0.505874	0.0716127	-7.06403	1.61747e-12	5.55225e-11	ENSMUSG00000040415	2753.11	-0.0166425	0.0495311	-0.336002	0.73687	0.869778	Dtx3	dKOvsWt (n=3052)
438	Daam2	1866.8	-0.640644	0.0907927	-7.05612	1.71221e-12	5.86468e-11	ENSMUSG00000040260	1309.36	-0.693024	0.186748	-3.711	0.00020644	0.00366584	Daam2	both (n=1090)
439	Glra3	2908.98	0.448596	0.0635889	7.05462	1.73068e-12	5.91509e-11	ENSMUSG00000038257	38.3668	0.640893	0.372928	1.71855	0.0856972	0.263348	Glra3	dKOvsWt (n=3052)
440	Zbtb7c	3256.07	0.528515	0.0749224	7.05417	1.73631e-12	5.9215e-11	ENSMUSG00000044646	94.5349	-0.131269	0.162095	-0.809826	0.41804	0.651681	Zbtb7c	dKOvsWt (n=3052)
441	Pkd1l3	880.518	0.592122	0.0839963	7.04939	1.79706e-12	6.11061e-11	ENSMUSG00000048827	38.0716	0.327064	0.170482	1.91847	0.0550515	0.199017	Pkd1l3	dKOvsWt (n=3052)
442	Pigz	799.997	-0.655923	0.0930493	-7.0492	1.79952e-12	6.11061e-11	ENSMUSG00000045625	103.397	-0.710791	0.117827	-6.03249	1.61454e-09	1.65209e-07	Pigz	both (n=1090)
443	Pcgf5	6576.76	-0.38423	0.0545108	-7.04869	1.80616e-12	6.11997e-11	ENSMUSG00000024805	72.2781	0.16545	0.122491	1.35071	0.176789	0.405135	Pcgf5	dKOvsWt (n=3052)
444	Stag3	318.594	0.869168	0.123478	7.03903	1.93584e-12	6.54529e-11	ENSMUSG00000036928	47.3311	0.804341	0.236247	3.40466	0.000662461	0.00916999	Stag3	both (n=1090)
445	Hrh2	1262.76	-0.514919	0.0733261	-7.02231	2.18226e-12	7.36266e-11	ENSMUSG00000034987	56.3852	-0.424563	0.1937	-2.19186	0.0283895	0.129969	Hrh2	dKOvsWt (n=3052)
446	Adarb1	9180.01	-0.38568	0.0549294	-7.02137	2.19697e-12	7.39646e-11	ENSMUSG00000020262	2774.49	-0.732093	0.0806898	-9.07294	1.15853e-19	6.70536e-17	Adarb1	both (n=1090)
447	Ankef1	972.304	0.544095	0.0776628	7.00587	2.45464e-12	8.24634e-11	ENSMUSG00000074771	17.3504	0.355757	0.22151	1.60605	0.108262	0.305102	Ankef1	dKOvsWt (n=3052)
448	Cotl1	1283.94	0.621379	0.0887658	7.00021	2.55577e-12	8.5678e-11	ENSMUSG00000031827	844.471	0.256649	0.0696226	3.68629	0.00022755	0.00395723	Cotl1	both (n=1090)
449	Arrdc1	1528.69	0.577458	0.0824956	6.99986	2.56217e-12	8.57103e-11	ENSMUSG00000026972	166.007	0.600958	0.131751	4.5613	5.08373e-06	0.00018003	Arrdc1	both (n=1090)
450	Atp1a4	74.0559	1.92589	0.275445	6.99193	2.71127e-12	9.05058e-11	ENSMUSG00000007107	2.88069	0.256153	0.628167	0.407778	0.683437	0.837774	Atp1a4	dKOvsWt (n=3052)
451	Mcm8	621.926	0.648934	0.0928971	6.98551	2.83817e-12	9.45418e-11	ENSMUSG00000027353	75.1051	0.484208	0.121709	3.97841	6.93771e-05	0.00150637	Mcm8	both (n=1090)
452	Frmd6	10102.7	-0.507876	0.0727544	-6.98069	2.9373e-12	9.76373e-11	ENSMUSG00000048285	362.76	-0.297496	0.145954	-2.03828	0.0415215	0.166599	Frmd6	dKOvsWt (n=3052)
453	Plce1	1505.45	0.529506	0.0758868	6.97758	3.00311e-12	9.96147e-11	ENSMUSG00000024998	159.691	0.196338	0.192474	1.02008	0.30769	0.552471	Plce1	dKOvsWt (n=3052)
454	Car4	2745	-0.503297	0.072176	-6.97318	3.09846e-12	1.02562e-10	ENSMUSG00000000805	509.464	-0.502536	0.165356	-3.03912	0.0023727	0.0237596	Car4	both (n=1090)
455	Nell1	17299.3	-0.46635	0.0669262	-6.96813	3.21173e-12	1.06088e-10	ENSMUSG00000055409	583.178	0.147902	0.150548	0.982425	0.325891	0.569471	Nell1	dKOvsWt (n=3052)
456	Dsc2	376.824	0.868406	0.124689	6.96457	3.29409e-12	1.08581e-10	ENSMUSG00000024331	21.0551	0.853697	0.249202	3.42573	0.000613156	0.00863594	Dsc2	both (n=1090)
457	Btaf1	17622	-0.494506	0.0710375	-6.9612	3.37382e-12	1.10977e-10	ENSMUSG00000040565	729.511	-0.0629119	0.169298	-0.371604	0.710188	0.853119	Btaf1	dKOvsWt (n=3052)
458	Kcnh4	1832.3	-0.513615	0.073806	-6.95899	3.42715e-12	1.12407e-10	ENSMUSG00000035355	274.19	-0.312514	0.218166	-1.43246	0.152012	0.370644	Kcnh4	dKOvsWt (n=3052)
459	Blnk	880.353	-0.630305	0.0905766	-6.95881	3.43157e-12	1.12407e-10	ENSMUSG00000061132	87.1142	-0.28859	0.181951	-1.58609	0.112719	0.313183	Blnk	dKOvsWt (n=3052)
460	Acss2	5949.08	-0.463785	0.0667637	-6.94667	3.7401e-12	1.22259e-10	ENSMUSG00000027605	638.266	-0.632789	0.100324	-6.30747	2.83628e-10	3.38908e-08	Acss2	both (n=1090)
461	Marcksl1	1076.35	0.831699	0.119813	6.94165	3.87543e-12	1.26421e-10	ENSMUSG00000047945	3072.45	0.462575	0.137526	3.36355	0.000769461	0.0103495	Marcksl1	both (n=1090)
462	Neb	479.878	0.721425	0.104014	6.93582	4.03863e-12	1.31201e-10	ENSMUSG00000026950	55.7771	0.564609	0.194332	2.90539	0.00366801	0.0326298	Neb	both (n=1090)
463	Tsnax	6148.66	-0.414097	0.0597039	-6.93584	4.03815e-12	1.31201e-10	ENSMUSG00000056820	2034.67	-0.171237	0.090051	-1.90156	0.0572293	0.204071	Tsnax	dKOvsWt (n=3052)
464	Cdc42ep2	478.103	-0.702775	0.101346	-6.93443	4.07851e-12	1.32224e-10	ENSMUSG00000045664	163.769	0.0157381	0.185898	0.0846598	0.932532	0.969923	Cdc42ep2	dKOvsWt (n=3052)
465	Scube1	8641.66	-0.482214	0.0695821	-6.93014	4.20416e-12	1.36018e-10	ENSMUSG00000016763	1448.66	-0.495183	0.260892	-1.89804	0.0576906	0.204926	Scube1	dKOvsWt (n=3052)
466	Tfr2	708.741	0.660929	0.0954349	6.92544	4.3462e-12	1.40325e-10	ENSMUSG00000029716	106.585	0.619722	0.19319	3.20784	0.00133737	0.0155782	Tfr2	both (n=1090)
467	Trpc6	4821.24	0.406733	0.0588684	6.90919	4.87439e-12	1.57057e-10	ENSMUSG00000031997	128.909	0.724318	0.138825	5.21749	1.81363e-07	1.06975e-05	Trpc6	both (n=1090)
468	Grik1	21416.4	0.440331	0.0637663	6.90538	5.00677e-12	1.60993e-10	ENSMUSG00000022935	254.489	0.338898	0.140049	2.41986	0.0155265	0.0870394	Grik1	dKOvsWt (n=3052)
469	Parp8	8762.39	-0.375547	0.0545049	-6.89015	5.57333e-12	1.78846e-10	ENSMUSG00000021725	348.109	0.0393557	0.0769382	0.511523	0.608985	0.794744	Parp8	dKOvsWt (n=3052)
470	Pard3b	3327.65	0.553529	0.080354	6.88862	5.63345e-12	1.80408e-10	ENSMUSG00000052062	58.0293	0.0560936	0.157078	0.357107	0.721012	0.859875	Pard3b	dKOvsWt (n=3052)
471	Slc25a13	540.958	-0.72234	0.104921	-6.88458	5.79563e-12	1.85225e-10	ENSMUSG00000015112	17.1593	0.0386492	0.29884	0.129331	0.897096	0.953467	Slc25a13	dKOvsWt (n=3052)
472	Tcfl5	171.433	1.16156	0.168777	6.88222	5.89282e-12	1.8795e-10	ENSMUSG00000038932	27.9879	1.04506	0.248377	4.20757	2.58129e-05	0.000673352	Tcfl5	both (n=1090)
473	Kcnk13	1982.61	-0.458819	0.0667348	-6.87525	6.18813e-12	1.9697e-10	ENSMUSG00000045404	65.5178	-0.344495	0.170157	-2.02458	0.0429109	0.170256	Kcnk13	dKOvsWt (n=3052)
474	Gpr162	3672.86	-0.532822	0.0776369	-6.86301	6.74261e-12	2.14187e-10	ENSMUSG00000038390	2970.79	-0.260557	0.106025	-2.4575	0.0139906	0.0810515	Gpr162	dKOvsWt (n=3052)
475	Trhde	22953.3	-0.488693	0.0712128	-6.86243	6.76967e-12	2.14613e-10	ENSMUSG00000050663	458.814	-0.373685	0.201909	-1.85076	0.0642046	0.21955	Trhde	dKOvsWt (n=3052)
476	Zscan18	2839.27	0.401099	0.058466	6.86038	6.86777e-12	2.17286e-10	ENSMUSG00000070822	323.047	0.318672	0.0831396	3.83297	0.000126605	0.00247347	Zscan18	both (n=1090)
477	H2bc6	1266.97	-0.571067	0.0832977	-6.85574	7.09444e-12	2.24008e-10	ENSMUSG00000047246	27.8915	-0.120472	0.298965	-0.402963	0.686975	0.839224	H2bc6	dKOvsWt (n=3052)
478	4930444P10Rik	919.056	0.566487	0.0826454	6.85442	7.16017e-12	2.25631e-10	ENSMUSG00000067795	8.83385	0.267582	0.367417	0.72828	0.466442	0.689849	4930444P10Rik	dKOvsWt (n=3052)
479	Fbxo34	9095.34	-0.365261	0.0532995	-6.853	7.23184e-12	2.27435e-10	ENSMUSG00000037536	797.132	-0.292868	0.112816	-2.59598	0.00943216	0.0624126	Fbxo34	dKOvsWt (n=3052)
480	Bbox1	241.267	1.10187	0.1608	6.8524	7.26235e-12	2.27939e-10	ENSMUSG00000041660	11.4135	0.677241	0.307975	2.19901	0.027877	0.12862	Bbox1	dKOvsWt (n=3052)
481	Tceal3	2511.91	0.481374	0.0703136	6.8461	7.58891e-12	2.37715e-10	ENSMUSG00000044550	641.981	0.113217	0.142204	0.796162	0.425938	0.658222	Tceal3	dKOvsWt (n=3052)
482	Plcb4	10740.8	-0.425922	0.0622294	-6.84438	7.68055e-12	2.40108e-10	ENSMUSG00000039943	704.586	-0.842876	0.128786	-6.54478	5.95845e-11	8.29748e-09	Plcb4	both (n=1090)
483	Atp2b4	9724.04	0.455003	0.0664915	6.84302	7.75392e-12	2.41444e-10	ENSMUSG00000026463	5214.12	0.184807	0.170499	1.08392	0.2784	0.524008	Atp2b4	dKOvsWt (n=3052)
484	Emb	2747.03	-0.409531	0.0598679	-6.84059	7.88702e-12	2.44622e-10	ENSMUSG00000021728	211.67	-0.297213	0.0869966	-3.41638	0.000634608	0.00886393	Emb	both (n=1090)
485	Dpy19l1	5370.58	-0.36854	0.0539989	-6.82496	8.79477e-12	2.72241e-10	ENSMUSG00000043067	1619.7	-0.172115	0.0879719	-1.95647	0.0504097	0.18793	Dpy19l1	dKOvsWt (n=3052)
486	Agl	2958.73	0.437495	0.0641472	6.82017	9.0931e-12	2.80923e-10	ENSMUSG00000033400	783.69	-0.0260596	0.0939582	-0.277353	0.781509	0.896188	Agl	dKOvsWt (n=3052)
487	Tm6sf2	178.053	-1.23453	0.181388	-6.80604	1.00319e-11	3.09319e-10	ENSMUSG00000036151	23.0701	0.0315907	0.288474	0.10951	0.912798	0.961493	Tm6sf2	dKOvsWt (n=3052)
488	Cers5	9621.58	0.32894	0.0483517	6.80307	1.02409e-11	3.15149e-10	ENSMUSG00000023021	747.823	0.233293	0.0749343	3.1133	0.00185007	0.0199332	Cers5	both (n=1090)
489	Bglap3	32.0742	-3.22982	0.474793	-6.80258	1.0276e-11	3.15264e-10	ENSMUSG00000074489	5.7493	-1.93698	0.475134	-4.07671	4.56766e-05	0.00106145	Bglap3	both (n=1090)
490	Celf6	1828.89	0.493645	0.0725736	6.80199	1.03184e-11	3.15684e-10	ENSMUSG00000032297	361.087	0.383563	0.0820913	4.6724	2.97708e-06	0.000114872	Celf6	both (n=1090)
491	Edil3	43591.2	-0.388658	0.0571542	-6.80016	1.04503e-11	3.191e-10	ENSMUSG00000034488	1688.62	0.034142	0.0999146	0.341712	0.732568	0.867346	Edil3	dKOvsWt (n=3052)
492	S1pr3	635.114	0.683168	0.100495	6.79803	1.06062e-11	3.23232e-10	ENSMUSG00000067586	149.892	0.164969	0.119145	1.38461	0.166173	0.390124	S1pr3	dKOvsWt (n=3052)
493	Pcx	1736.45	-0.436797	0.0643598	-6.78679	1.14655e-11	3.48746e-10	ENSMUSG00000024892	874.566	-0.603109	0.0928791	-6.49349	8.38712e-11	1.15065e-08	Pcx	both (n=1090)
494	Smpd4	5283.06	-0.61027	0.0900153	-6.77962	1.20489e-11	3.65786e-10	ENSMUSG00000005899	1217.11	-0.187359	0.0849292	-2.20606	0.0273795	0.127187	Smpd4	dKOvsWt (n=3052)
495	Bbx	3638.22	-0.514597	0.0760102	-6.77011	1.28685e-11	3.89916e-10	ENSMUSG00000022641	359.105	0.00817883	0.116918	0.0699535	0.944231	0.975191	Bbx	dKOvsWt (n=3052)
496	Vstm2a	5508.74	0.395858	0.0584943	6.76747	1.31055e-11	3.96333e-10	ENSMUSG00000048834	1774.72	0.200606	0.0797947	2.51402	0.0119362	0.0732206	Vstm2a	dKOvsWt (n=3052)
497	Cyp2j12	589.518	-0.715339	0.105724	-6.76608	1.32319e-11	3.99391e-10	ENSMUSG00000081225	18.9974	0.64547	0.384617	1.67822	0.0933048	0.278321	Cyp2j12	dKOvsWt (n=3052)
498	Slc37a1	1245.45	0.510486	0.0754809	6.76311	1.35063e-11	4.06892e-10	ENSMUSG00000024036	100.816	0.882165	0.134915	6.53868	6.20656e-11	8.57848e-09	Slc37a1	both (n=1090)
499	Rgsl1	745.602	-0.634401	0.0938101	-6.76261	1.35528e-11	4.07516e-10	ENSMUSG00000042641	39.7076	-0.582934	0.232578	-2.5064	0.0121967	0.0742098	Rgsl1	dKOvsWt (n=3052)
500	Ddit4l	920.218	-0.591661	0.0875721	-6.75628	1.41584e-11	4.24914e-10	ENSMUSG00000046818	342.518	-0.858621	0.12201	-7.03729	1.96021e-12	3.55932e-10	Ddit4l	both (n=1090)
501	St3gal1	3092.76	0.53122	0.0786784	6.75179	1.4603e-11	4.37424e-10	ENSMUSG00000013846	569.31	0.115986	0.176569	0.656887	0.511254	0.724755	St3gal1	dKOvsWt (n=3052)
502	Trim71	345.391	-0.786521	0.116625	-6.74402	1.5406e-11	4.606e-10	ENSMUSG00000079259	7.98701	-0.696109	0.365986	-1.90201	0.0571703	0.203923	Trim71	dKOvsWt (n=3052)
503	Pdia6	3220.68	-0.4365	0.0647752	-6.7387	1.59812e-11	4.76894e-10	ENSMUSG00000020571	1479.49	0.0733137	0.156255	0.469193	0.638932	0.812807	Pdia6	dKOvsWt (n=3052)
504	Epb41l3	15530.6	-0.37379	0.0554844	-6.73684	1.61867e-11	4.82113e-10	ENSMUSG00000024044	2414.21	-0.316618	0.0830455	-3.81258	0.000137522	0.00263669	Epb41l3	both (n=1090)
505	Tmtc4	1777.92	0.477345	0.0708876	6.73383	1.65255e-11	4.90349e-10	ENSMUSG00000041594	214.953	0.240342	0.135659	1.77166	0.0764518	0.244723	Tmtc4	dKOvsWt (n=3052)
506	Kcnc1	5479.1	-0.430887	0.0639873	-6.73394	1.65131e-11	4.90349e-10	ENSMUSG00000058975	2342.85	-0.691372	0.159201	-4.34276	1.40701e-05	0.000403393	Kcnc1	both (n=1090)
507	Syt17	5772.4	0.400884	0.0595847	6.72797	1.72049e-11	5.09549e-10	ENSMUSG00000058420	595.734	-0.0244247	0.314128	-0.077754	0.938024	0.972089	Syt17	dKOvsWt (n=3052)
508	Gpm6b	45829.5	-0.341463	0.0510199	-6.69275	2.1902e-11	6.47443e-10	ENSMUSG00000031342	18923.7	0.132436	0.0728627	1.81761	0.0691234	0.229515	Gpm6b	dKOvsWt (n=3052)
509	Tnfaip6	663.453	-0.788146	0.118208	-6.66744	2.60305e-11	7.68046e-10	ENSMUSG00000053475	58.6428	0.0952697	0.28682	0.332159	0.73977	0.871209	Tnfaip6	dKOvsWt (n=3052)
510	Anxa11	1416.29	-0.52692	0.079052	-6.66549	2.63787e-11	7.76866e-10	ENSMUSG00000021866	129.871	-0.607741	0.219217	-2.77232	0.00556576	0.0435502	Anxa11	both (n=1090)
511	Lig1	666.334	0.584483	0.0878284	6.65482	2.83638e-11	8.32215e-10	ENSMUSG00000056394	141.757	0.323014	0.097873	3.30034	0.000965683	0.0123093	Lig1	both (n=1090)
512	Kcnj10	384.262	-0.980612	0.147436	-6.6511	2.90913e-11	8.51976e-10	ENSMUSG00000044708	2537.95	-1.58199	0.160947	-9.82925	8.42478e-23	6.50147e-20	Kcnj10	both (n=1090)
513	Piezo1	668.345	0.638507	0.09608	6.64558	3.0203e-11	8.82891e-10	ENSMUSG00000014444	115.818	-0.171666	0.240403	-0.714076	0.47518	0.696708	Piezo1	dKOvsWt (n=3052)
514	Klhl10	2118.48	0.520486	0.0783449	6.64353	3.06265e-11	8.93274e-10	ENSMUSG00000001558	6.72533	0.114968	0.345909	0.332365	0.739614	0.871177	Klhl10	dKOvsWt (n=3052)
515	Septin4	5653.51	-0.509572	0.0767046	-6.64331	3.06716e-11	8.93274e-10	ENSMUSG00000020486	1498.04	-0.186288	0.155808	-1.19563	0.231842	0.474626	Septin4	dKOvsWt (n=3052)
516	Slc26a8	2638.11	0.411293	0.0619175	6.64259	3.08209e-11	8.95967e-10	ENSMUSG00000036196	124.403	0.102359	0.195211	0.524353	0.600033	0.788395	Slc26a8	dKOvsWt (n=3052)
517	Fchsd2	15012.3	0.349367	0.0526053	6.6413	3.10927e-11	9.02203e-10	ENSMUSG00000030691	775.982	0.363384	0.0677572	5.36303	8.18359e-08	5.33691e-06	Fchsd2	both (n=1090)
518	Kit	1691.54	0.476534	0.0720328	6.61551	3.70269e-11	1.07242e-09	ENSMUSG00000005672	732.835	0.185523	0.0950218	1.95243	0.050887	0.189101	Kit	dKOvsWt (n=3052)
519	Rfx4	1371.23	0.591812	0.089483	6.61368	3.7488e-11	1.08246e-09	ENSMUSG00000020037	235.185	0.12156	0.114011	1.06621	0.286329	0.530744	Rfx4	dKOvsWt (n=3052)
520	Srebf2	7812.79	-0.374162	0.0565747	-6.61359	3.75111e-11	1.08246e-09	ENSMUSG00000022463	3172.48	-0.371292	0.159912	-2.32185	0.0202412	0.104222	Srebf2	dKOvsWt (n=3052)
521	Tspan17	1268.81	-0.557759	0.0843423	-6.61304	3.76502e-11	1.08251e-09	ENSMUSG00000025875	366.151	-0.14393	0.147199	-0.977792	0.328177	0.571628	Tspan17	dKOvsWt (n=3052)
522	Hba-a2	1092.33	-1.74917	0.264492	-6.6133	3.75856e-11	1.08251e-09	ENSMUSG00000069917	231.015	0.225214	0.323251	0.696715	0.485981	0.704568	Hba-a2	dKOvsWt (n=3052)
523	Scn3b	4298.02	0.433142	0.0655172	6.61113	3.81404e-11	1.09461e-09	ENSMUSG00000049281	2008.96	0.340286	0.0936423	3.63389	0.000279178	0.00468781	Scn3b	both (n=1090)
524	Sox8	3784.67	-0.36023	0.0545126	-6.6082	3.89016e-11	1.11443e-09	ENSMUSG00000024176	861.167	0.00623249	0.150794	0.0413313	0.967032	0.984811	Sox8	dKOvsWt (n=3052)
525	Erbin	4488.91	-0.500875	0.0758564	-6.60294	4.03083e-11	1.15263e-09	ENSMUSG00000021709	987.008	0.164188	0.138745	1.18338	0.236659	0.479338	Erbin	dKOvsWt (n=3052)
526	Erbb3	468.368	-0.989434	0.150017	-6.5955	4.23828e-11	1.20975e-09	ENSMUSG00000018166	227.136	-0.181619	0.287543	-0.631625	0.527632	0.737566	Erbb3	dKOvsWt (n=3052)
527	Tmem25	1353.12	-0.58871	0.0893527	-6.58861	4.4397e-11	1.26495e-09	ENSMUSG00000002032	715.441	-0.618883	0.119616	-5.17391	2.29242e-07	1.30639e-05	Tmem25	both (n=1090)
528	Gria1	80075.7	0.358165	0.0544022	6.58365	4.5905e-11	1.30556e-09	ENSMUSG00000020524	5246.32	0.233122	0.0818021	2.84983	0.00437427	0.0369766	Gria1	both (n=1090)
529	Sytl1	137.752	-1.29641	0.197177	-6.57485	4.87024e-11	1.38262e-09	ENSMUSG00000028860	5.43344	-0.170717	0.405728	-0.420766	0.673926	0.832646	Sytl1	dKOvsWt (n=3052)
530	Mboat1	662.527	-0.654353	0.0995472	-6.57329	4.92142e-11	1.39464e-09	ENSMUSG00000038732	26.2896	0.626909	0.284449	2.20394	0.0275285	0.12765	Mboat1	dKOvsWt (n=3052)
531	H4c14	189.454	-1.06744	0.162528	-6.56774	5.10837e-11	1.44502e-09	ENSMUSG00000091405	11.3124	-0.575069	0.289751	-1.9847	0.0471777	0.180384	H4c14	dKOvsWt (n=3052)
532	Egfr	2268.22	0.517848	0.0789152	6.56208	5.30612e-11	1.49827e-09	ENSMUSG00000020122	391.233	0.190955	0.11095	1.72109	0.085235	0.262574	Egfr	dKOvsWt (n=3052)
533	Sgcd	45636.9	0.458628	0.0699273	6.55864	5.43002e-11	1.53051e-09	ENSMUSG00000020354	16.7549	0.401821	0.280177	1.43417	0.151524	0.370029	Sgcd	dKOvsWt (n=3052)
534	Chmp2a	1527.7	-0.464246	0.0707994	-6.5572	5.48262e-11	1.54257e-09	ENSMUSG00000033916	716.432	0.492846	0.196775	2.50461	0.0122585	0.0743907	Chmp2a	dKOvsWt (n=3052)
535	Ube2d1	6364.46	-0.339884	0.0518985	-6.54901	5.7918e-11	1.62666e-09	ENSMUSG00000019927	641.329	0.127678	0.112641	1.13349	0.257007	0.500306	Ube2d1	dKOvsWt (n=3052)
536	Hsph1	2550.89	-0.5313	0.0811372	-6.54817	5.82468e-11	1.63298e-09	ENSMUSG00000029657	3686.91	-0.349171	0.106676	-3.27321	0.00106335	0.0131735	Hsph1	both (n=1090)
537	Hsd3b3	636.323	0.808613	0.123496	6.54769	5.84344e-11	1.63533e-09	ENSMUSG00000062410	13.8165	0.245831	0.260505	0.943671	0.345338	0.587274	Hsd3b3	dKOvsWt (n=3052)
538	Ube2a	3409.56	0.373272	0.0571125	6.53574	6.32971e-11	1.76828e-09	ENSMUSG00000016308	536.826	0.0898685	0.117107	0.767407	0.44284	0.671071	Ube2a	dKOvsWt (n=3052)
539	Ccbe1	4332.85	0.447824	0.0685307	6.53465	6.37601e-11	1.77806e-09	ENSMUSG00000046318	93.7888	-0.414347	0.182204	-2.27409	0.0229605	0.113582	Ccbe1	dKOvsWt (n=3052)
540	Itpr1	22834	-0.390531	0.0597677	-6.53415	6.3971e-11	1.78079e-09	ENSMUSG00000030102	5624.88	-0.218564	0.121389	-1.80053	0.0717775	0.235646	Itpr1	dKOvsWt (n=3052)
541	Rhobtb2	6101.13	-0.365049	0.0558733	-6.53351	6.4245e-11	1.78526e-09	ENSMUSG00000022075	1480.51	-0.287018	0.0940961	-3.05027	0.00228637	0.0232159	Rhobtb2	both (n=1090)
542	Entr1	7123.17	-0.376468	0.0576366	-6.53175	6.50037e-11	1.80317e-09	ENSMUSG00000026927	1182.54	-0.0410051	0.0674169	-0.608232	0.543034	0.749722	Entr1	dKOvsWt (n=3052)
543	Spink10	4192.31	-0.382304	0.0585438	-6.53023	6.56674e-11	1.81837e-09	ENSMUSG00000044176	11.4307	-0.834813	0.266406	-3.13361	0.0017267	0.0189456	Spink10	both (n=1090)
544	Cpne4	18899.5	0.543734	0.0833432	6.52404	6.8438e-11	1.89177e-09	ENSMUSG00000032564	1135.71	0.256028	0.171388	1.49385	0.135215	0.34651	Cpne4	dKOvsWt (n=3052)
545	Six4	49.385	-2.1664	0.332222	-6.52095	6.98636e-11	1.9278e-09	ENSMUSG00000034460	7.83034	-1.24129	0.434027	-2.85993	0.00423736	0.0361519	Six4	both (n=1090)
546	Anxa3	550.205	0.998636	0.153186	6.51909	7.07359e-11	1.94749e-09	ENSMUSG00000029484	189.81	0.421856	0.171397	2.46128	0.0138443	0.0805561	Anxa3	dKOvsWt (n=3052)
547	Hnrnph1	7334.1	-0.453445	0.0695585	-6.5189	7.08247e-11	1.94749e-09	ENSMUSG00000007850	2992.77	0.163783	0.087627	1.86909	0.0616099	0.213536	Hnrnph1	dKOvsWt (n=3052)
548	Qdpr	632.394	-0.639616	0.0981276	-6.5182	7.11542e-11	1.95315e-09	ENSMUSG00000015806	1057.51	0.131754	0.173121	0.761053	0.446625	0.67405	Qdpr	dKOvsWt (n=3052)
549	Mblac2	7187.97	0.334539	0.05133	6.51741	7.15331e-11	1.96013e-09	ENSMUSG00000051098	619.642	0.3283	0.0850361	3.86071	0.000113058	0.00224432	Mblac2	both (n=1090)
550	Dusp5	286.228	-0.91754	0.140791	-6.51704	7.17074e-11	1.9615e-09	ENSMUSG00000034765	167.249	0.0629745	0.245431	0.256587	0.797497	0.90524	Dusp5	dKOvsWt (n=3052)
551	Sdf2l1	164.118	-1.12995	0.173433	-6.51521	7.25863e-11	1.9821e-09	ENSMUSG00000022769	121.999	-0.351567	0.211516	-1.66213	0.0964862	0.283788	Sdf2l1	dKOvsWt (n=3052)
552	Tgfb1i1	913.872	0.566622	0.0870078	6.51231	7.40014e-11	2.01724e-09	ENSMUSG00000030782	268.588	0.0561174	0.122738	0.457214	0.647517	0.818134	Tgfb1i1	dKOvsWt (n=3052)
553	Kifc2	8431.73	-0.513428	0.0788727	-6.50958	7.53602e-11	2.05074e-09	ENSMUSG00000004187	10648.9	-0.269829	0.101689	-2.65348	0.00796653	0.0556814	Kifc2	dKOvsWt (n=3052)
554	Camk1	5611.82	0.358985	0.0551514	6.50908	7.56109e-11	2.05401e-09	ENSMUSG00000030272	1201.22	0.10937	0.126673	0.863407	0.387914	0.626651	Camk1	dKOvsWt (n=3052)
555	Cdkl3	3170.02	0.356067	0.0547425	6.50441	7.80013e-11	2.1094e-09	ENSMUSG00000020389	148.608	0.421054	0.116856	3.60319	0.000314338	0.00516122	Cdkl3	both (n=1090)
556	Gab2	11448.9	0.350602	0.053903	6.50431	7.80514e-11	2.1094e-09	ENSMUSG00000004508	379.464	0.113053	0.101955	1.10885	0.267495	0.512493	Gab2	dKOvsWt (n=3052)
557	Hba-a1	1409.3	-1.6437	0.252704	-6.50446	7.79704e-11	2.1094e-09	ENSMUSG00000069919	348.089	0.221424	0.354324	0.62492	0.532024	0.740757	Hba-a1	dKOvsWt (n=3052)
558	Ntn5	125.74	-1.43949	0.221477	-6.49949	8.0591e-11	2.1743e-09	ENSMUSG00000070564	22.547	-0.816235	0.232957	-3.5038	0.000458667	0.00691772	Ntn5	both (n=1090)
559	Igfbp6	161.428	-1.1236	0.172893	-6.49883	8.09478e-11	2.1802e-09	ENSMUSG00000023046	259.661	-0.513558	0.239006	-2.14872	0.0316565	0.139365	Igfbp6	dKOvsWt (n=3052)
560	Cacna2d4	242.182	-0.980911	0.150963	-6.49771	8.15517e-11	2.19271e-09	ENSMUSG00000041460	30.7681	-0.525545	0.180985	-2.9038	0.00368661	0.0327307	Cacna2d4	both (n=1090)
561	Caln1	34459.5	0.357835	0.0550833	6.49625	8.23451e-11	2.20806e-09	ENSMUSG00000060371	743.038	0.412429	0.154201	2.67462	0.00748142	0.0533732	Caln1	dKOvsWt (n=3052)
562	Dimt1	2329.06	-0.396127	0.0609787	-6.49615	8.24029e-11	2.20806e-09	ENSMUSG00000021692	70.0531	-0.235209	0.113874	-2.06553	0.0388728	0.159602	Dimt1	dKOvsWt (n=3052)
563	Trim9	38829.7	-0.391292	0.0603094	-6.48808	8.6938e-11	2.32169e-09	ENSMUSG00000021071	5867.11	-0.291002	0.0602198	-4.83233	1.34945e-06	5.92257e-05	Trim9	both (n=1090)
564	Cdr2	181.963	-1.10523	0.170346	-6.48814	8.69006e-11	2.32169e-09	ENSMUSG00000030878	118.181	-0.496051	0.188884	-2.62622	0.00863392	0.0589548	Cdr2	dKOvsWt (n=3052)
565	Mfap3l	3627.96	-0.401722	0.0619525	-6.48435	8.91141e-11	2.37577e-09	ENSMUSG00000031647	945.008	-0.234185	0.0915834	-2.55706	0.010556	0.0672036	Mfap3l	dKOvsWt (n=3052)
566	Gbe1	1889.94	-0.461513	0.0712383	-6.47843	9.26815e-11	2.4667e-09	ENSMUSG00000022707	134.443	-0.278385	0.114074	-2.44038	0.014672	0.0837669	Gbe1	dKOvsWt (n=3052)
567	Tmem86b	658.39	-0.701107	0.108229	-6.47801	9.29429e-11	2.46949e-09	ENSMUSG00000045282	75.7311	-0.222744	0.17399	-1.28021	0.200471	0.436506	Tmem86b	dKOvsWt (n=3052)
568	Spag6l	2362.28	0.43777	0.0676138	6.47456	9.5086e-11	2.52218e-09	ENSMUSG00000022783	78.3737	0.515783	0.120082	4.29526	1.74485e-05	0.000484504	Spag6l	both (n=1090)
569	Plod1	711.744	-0.684039	0.105671	-6.47331	9.58793e-11	2.53895e-09	ENSMUSG00000019055	365.673	-0.183322	0.147094	-1.24629	0.212658	0.450796	Plod1	dKOvsWt (n=3052)
570	Epha3	12476.6	-0.414541	0.0640648	-6.47065	9.75806e-11	2.57966e-09	ENSMUSG00000052504	125.907	-0.250344	0.171148	-1.46273	0.143541	0.358532	Epha3	dKOvsWt (n=3052)
571	Bcas1	4698.51	-0.574523	0.0888067	-6.46936	9.84166e-11	2.59741e-09	ENSMUSG00000013523	1420.26	-0.127765	0.165705	-0.77104	0.440683	0.669091	Bcas1	dKOvsWt (n=3052)
572	Dexi	2921.53	-0.413465	0.0639245	-6.46802	9.9294e-11	2.61618e-09	ENSMUSG00000038055	376.244	-0.193582	0.114539	-1.6901	0.0910098	0.274258	Dexi	dKOvsWt (n=3052)
573	Krt10	429.925	-0.768297	0.1189	-6.46173	1.03516e-10	2.72286e-09	ENSMUSG00000019761	94.7	0.52593	0.232968	2.25752	0.0239753	0.116824	Krt10	dKOvsWt (n=3052)
574	Mmp23	88.2468	-1.51661	0.234765	-6.46011	1.04624e-10	2.74743e-09	ENSMUSG00000029061	16.4294	-0.572924	0.250453	-2.28755	0.022164	0.110761	Mmp23	dKOvsWt (n=3052)
575	Sncaip	1953.11	-0.47012	0.0728497	-6.45328	1.09457e-10	2.86955e-09	ENSMUSG00000024534	54.6714	0.268717	0.216951	1.23861	0.21549	0.45379	Sncaip	dKOvsWt (n=3052)
576	Aldh1l1	1577.56	-0.488276	0.0756918	-6.45084	1.11233e-10	2.91127e-09	ENSMUSG00000030088	1026.41	-0.276973	0.0856448	-3.23397	0.00122081	0.0146347	Aldh1l1	both (n=1090)
577	Haghl	3897.78	-0.615674	0.0955395	-6.44418	1.16228e-10	3.03696e-09	ENSMUSG00000061046	771.841	-0.132337	0.0955755	-1.38463	0.166165	0.390124	Haghl	dKOvsWt (n=3052)
578	Spry2	3637.34	-0.584682	0.0907349	-6.44385	1.16483e-10	3.0386e-09	ENSMUSG00000022114	773.303	0.157325	0.0946101	1.66287	0.0963377	0.283533	Spry2	dKOvsWt (n=3052)
579	Efemp1	284.729	-0.945151	0.146782	-6.43913	1.20156e-10	3.12923e-09	ENSMUSG00000020467	53.1106	0.439096	0.225857	1.94414	0.051879	0.19171	Efemp1	dKOvsWt (n=3052)
580	Lama2	3336.68	-0.560844	0.0871536	-6.43512	1.23372e-10	3.20767e-09	ENSMUSG00000019899	187.909	-0.156941	0.161463	-0.971994	0.331054	0.574308	Lama2	dKOvsWt (n=3052)
581	Ptchd4	15896.9	-0.484609	0.0753658	-6.43009	1.2753e-10	3.31032e-09	ENSMUSG00000042256	69.3716	0.093229	0.183912	0.506922	0.61221	0.796651	Ptchd4	dKOvsWt (n=3052)
582	Chrna5	141.597	-1.19691	0.186154	-6.42971	1.27852e-10	3.31321e-09	ENSMUSG00000035594	23.876	-1.12998	0.188878	-5.9826	2.19606e-09	2.15202e-07	Chrna5	both (n=1090)
583	Tmem165	4625.24	0.362369	0.0563947	6.42558	1.31371e-10	3.39325e-09	ENSMUSG00000029234	449.241	0.153669	0.0705219	2.17903	0.0293297	0.132751	Tmem165	dKOvsWt (n=3052)
584	Septin7	18534.9	-0.325991	0.0508043	-6.4166	1.39353e-10	3.59354e-09	ENSMUSG00000001833	6604.48	0.0661142	0.094425	0.700177	0.483817	0.702971	Septin7	dKOvsWt (n=3052)
585	Polr2a	3945.68	0.451714	0.0704229	6.41431	1.41465e-10	3.64203e-09	ENSMUSG00000005198	1578.67	0.123138	0.0986641	1.24805	0.212011	0.450211	Polr2a	dKOvsWt (n=3052)
586	Osbpl3	10192.2	-0.396688	0.0618671	-6.41193	1.43691e-10	3.69331e-09	ENSMUSG00000029822	632.751	-0.477481	0.138867	-3.4384	0.00058517	0.008382	Osbpl3	both (n=1090)
587	Grin2d	2061.83	0.434249	0.0677393	6.41058	1.44964e-10	3.71995e-09	ENSMUSG00000002771	467.813	-0.136083	0.157428	-0.864414	0.38736	0.626104	Grin2d	dKOvsWt (n=3052)
588	Pcsk1	3797.5	-0.642922	0.100319	-6.40877	1.46695e-10	3.75825e-09	ENSMUSG00000021587	319.816	-0.44121	0.257985	-1.71021	0.0872267	0.266633	Pcsk1	dKOvsWt (n=3052)
589	Banp	5327.22	-0.461978	0.0721261	-6.40515	1.50226e-10	3.84246e-09	ENSMUSG00000025316	375.868	-0.380238	0.129228	-2.94238	0.00325701	0.0299432	Banp	both (n=1090)
590	Ttc14	26021.4	-0.369182	0.0576811	-6.40039	1.54978e-10	3.95759e-09	ENSMUSG00000027677	3150.89	-0.107839	0.0799513	-1.34881	0.177398	0.405928	Ttc14	dKOvsWt (n=3052)
591	9330159F19Rik	5154.44	-0.438901	0.0686107	-6.39698	1.58482e-10	4.04053e-09	ENSMUSG00000004360	1528.55	-0.103559	0.067022	-1.54514	0.122312	0.327692	9330159F19Rik	dKOvsWt (n=3052)
592	Potegl	483.745	0.721047	0.112821	6.39106	1.64738e-10	4.19324e-09	ENSMUSG00000026774	3.14593	0.46779	0.547213	0.854858	0.39263	0.63135	Potegl	dKOvsWt (n=3052)
593	Zan	187.244	1.13202	0.177479	6.37836	1.78993e-10	4.54874e-09	ENSMUSG00000079173	13.0083	0.4315	0.321411	1.34252	0.179428	0.408957	Zan	dKOvsWt (n=3052)
594	Gng11	192.802	-1.27731	0.20035	-6.37537	1.8252e-10	4.6309e-09	ENSMUSG00000032766	67.3421	0.320883	0.269785	1.1894	0.234282	0.476881	Gng11	dKOvsWt (n=3052)
595	Vwc2l	5552.47	0.522971	0.082048	6.37397	1.84202e-10	4.66606e-09	ENSMUSG00000045648	168.712	0.563441	0.151792	3.71194	0.000205679	0.00365935	Vwc2l	both (n=1090)
596	Steep1	2268.93	0.420062	0.0659149	6.37279	1.85626e-10	4.69458e-09	ENSMUSG00000006423	398.418	-0.0526711	0.0681742	-0.772596	0.439762	0.668724	Steep1	dKOvsWt (n=3052)
597	Ncald	34430.8	0.374083	0.0587806	6.36405	1.96499e-10	4.96159e-09	ENSMUSG00000051359	9034.76	0.0660825	0.167343	0.394893	0.692922	0.84221	Ncald	dKOvsWt (n=3052)
598	Spats1	766.892	0.5788	0.0910506	6.35691	2.05855e-10	5.18941e-09	ENSMUSG00000023935	22.6975	0.247216	0.209526	1.17988	0.238047	0.480399	Spats1	dKOvsWt (n=3052)
599	Syt5	4848.71	0.359844	0.0566105	6.35649	2.0641e-10	5.18941e-09	ENSMUSG00000004961	2266.9	0.232565	0.081081	2.86831	0.00412673	0.035599	Syt5	both (n=1090)
600	Dot1l	6474.46	-0.413365	0.0650312	-6.35642	2.06509e-10	5.18941e-09	ENSMUSG00000061589	1576.69	-0.363367	0.163752	-2.21901	0.0264862	0.1246	Dot1l	dKOvsWt (n=3052)
601	Clk3	2335.24	-0.46805	0.0736847	-6.35205	2.12457e-10	5.33038e-09	ENSMUSG00000032316	500.635	-0.343901	0.118807	-2.89463	0.00379611	0.0334162	Clk3	both (n=1090)
602	Tubb2b	405.432	0.795295	0.125454	6.33934	2.30755e-10	5.78026e-09	ENSMUSG00000045136	1104.2	0.122307	0.116929	1.04599	0.295567	0.53946	Tubb2b	dKOvsWt (n=3052)
603	Cdk17	19008.5	-0.296859	0.046832	-6.33881	2.31548e-10	5.7909e-09	ENSMUSG00000020015	2720.13	-0.120784	0.0762178	-1.58473	0.113029	0.313618	Cdk17	dKOvsWt (n=3052)
604	Medag	509.465	-0.706652	0.111493	-6.33808	2.3264e-10	5.809e-09	ENSMUSG00000029659	87.4291	-0.506886	0.223738	-2.26553	0.0234801	0.115112	Medag	dKOvsWt (n=3052)
605	Arap2	13821.8	-0.404655	0.0638534	-6.33725	2.33906e-10	5.83136e-09	ENSMUSG00000037999	1368.81	-0.0672428	0.104661	-0.64248	0.520562	0.731463	Arap2	dKOvsWt (n=3052)
606	Slc2a9	212.698	0.935988	0.147996	6.32442	2.54185e-10	6.32691e-09	ENSMUSG00000005107	15.6452	0.479795	0.281229	1.70606	0.0879963	0.2681	Slc2a9	dKOvsWt (n=3052)
607	Tenm1	59539.3	0.369526	0.0584974	6.31696	2.66759e-10	6.62941e-09	ENSMUSG00000016150	696.61	0.237407	0.285375	0.83191	0.40546	0.641182	Tenm1	dKOvsWt (n=3052)
608	Plp1	20185.6	-0.526335	0.0834145	-6.30987	2.79262e-10	6.92923e-09	ENSMUSG00000031425	38050.9	0.179404	0.24811	0.723085	0.469628	0.6929	Plp1	dKOvsWt (n=3052)
609	Pofut1	3169.45	0.361118	0.0572653	6.30605	2.86249e-10	7.09142e-09	ENSMUSG00000046020	535.964	0.171759	0.066374	2.58775	0.00966059	0.0632891	Pofut1	dKOvsWt (n=3052)
610	Agbl1	1283.04	0.525967	0.083416	6.30535	2.87546e-10	7.1104e-09	ENSMUSG00000025754	2.52449	-0.251221	0.585246	-0.429256	0.667737	0.828675	Agbl1	dKOvsWt (n=3052)
611	Lims2	664.979	-0.575328	0.0912473	-6.30515	2.87918e-10	7.1104e-09	ENSMUSG00000024395	179.387	-0.457574	0.151149	-3.02731	0.00246742	0.0244904	Lims2	both (n=1090)
612	Ncoa3	6461.2	-0.312776	0.0496644	-6.2978	3.019e-10	7.44403e-09	ENSMUSG00000027678	665.372	-0.165894	0.128582	-1.29018	0.196988	0.432122	Ncoa3	dKOvsWt (n=3052)
613	Dynlt1b	1078.31	0.574778	0.0913256	6.29372	3.09942e-10	7.63038e-09	ENSMUSG00000096255	4.4505	3.43326	0.924433	3.71391	0.00020408	0.00365198	Dynlt1b	both (n=1090)
614	Ss18l2	870.036	-0.508278	0.0807774	-6.29232	3.1275e-10	7.68751e-09	ENSMUSG00000032526	337.894	0.240353	0.206583	1.16347	0.244639	0.487882	Ss18l2	dKOvsWt (n=3052)
615	Hbb-bs	3285.25	-1.50697	0.239562	-6.29052	3.16406e-10	7.76524e-09	ENSMUSG00000052305	1259.78	-0.0374569	0.283442	-0.13215	0.894866	0.952649	Hbb-bs	dKOvsWt (n=3052)
616	BC034090	333.004	-0.846854	0.134644	-6.28958	3.18332e-10	7.80038e-09	ENSMUSG00000033722	121.078	-0.285612	0.140695	-2.03	0.0423565	0.168706	BC034090	dKOvsWt (n=3052)
617	D630023F18Rik	617.27	0.606903	0.0964984	6.28925	3.19e-10	7.8046e-09	ENSMUSG00000044816	91.0709	0.508112	0.226515	2.24317	0.0248858	0.119686	D630023F18Rik	dKOvsWt (n=3052)
618	Rhou	7112.79	0.322707	0.0513287	6.28705	3.23547e-10	7.90358e-09	ENSMUSG00000039960	914.618	-0.0843556	0.0950599	-0.887394	0.374867	0.615049	Rhou	dKOvsWt (n=3052)
619	Dtna	25135.7	-0.35598	0.0566713	-6.28148	3.35365e-10	8.17959e-09	ENSMUSG00000024302	1909.97	-0.118347	0.104939	-1.12777	0.259418	0.502993	Dtna	dKOvsWt (n=3052)
620	Abcb9	3768.05	-0.381622	0.0607874	-6.27798	3.43007e-10	8.35305e-09	ENSMUSG00000029408	789.723	-0.576953	0.0737542	-7.82265	5.17236e-15	1.52059e-12	Abcb9	both (n=1090)
621	Cdkl1	4409.44	0.389061	0.0620275	6.2724	3.55528e-10	8.6446e-09	ENSMUSG00000020990	166.829	0.309882	0.153988	2.01237	0.0441808	0.173536	Cdkl1	dKOvsWt (n=3052)
622	Bicd2	1732.55	-0.579909	0.0925095	-6.26864	3.64216e-10	8.84219e-09	ENSMUSG00000037933	1478.36	-0.106598	0.104865	-1.01652	0.30938	0.554429	Bicd2	dKOvsWt (n=3052)
623	Tnc	453.743	0.692349	0.110552	6.26263	3.78535e-10	9.16481e-09	ENSMUSG00000028364	151.458	0.852447	0.207187	4.11439	3.88201e-05	0.000933749	Tnc	both (n=1090)
624	Ptpn14	1042.36	0.500298	0.0798869	6.26258	3.78668e-10	9.16481e-09	ENSMUSG00000026604	262.466	0.29253	0.191077	1.53096	0.125781	0.332828	Ptpn14	dKOvsWt (n=3052)
625	Klf10	3322.43	-0.475986	0.0760391	-6.25975	3.85599e-10	9.30397e-09	ENSMUSG00000037465	527.837	0.347391	0.191853	1.81071	0.0701857	0.232085	Klf10	dKOvsWt (n=3052)
626	Ring1	3838.96	-0.432351	0.0690961	-6.25724	3.91854e-10	9.44045e-09	ENSMUSG00000024325	408.457	-0.0532991	0.0757016	-0.704067	0.481391	0.700829	Ring1	dKOvsWt (n=3052)
627	Cbfb	2390.75	0.387363	0.0620338	6.24438	4.25483e-10	1.0235e-08	ENSMUSG00000031885	488.192	0.302155	0.0897568	3.36637	0.000761638	0.0102741	Cbfb	both (n=1090)
628	Sacs	3760.3	-0.38987	0.0625009	-6.23783	4.4369e-10	1.06567e-08	ENSMUSG00000048279	1611.85	-0.228098	0.127199	-1.79323	0.0729361	0.237993	Sacs	dKOvsWt (n=3052)
629	Fmnl1	3182.57	-0.484614	0.0776933	-6.23753	4.4453e-10	1.06606e-08	ENSMUSG00000055805	1911.86	-0.571789	0.126854	-4.50746	6.56097e-06	0.00022134	Fmnl1	both (n=1090)
630	Lhfpl2	1154.29	0.567739	0.0911362	6.22956	4.67745e-10	1.11833e-08	ENSMUSG00000045312	316.125	0.338978	0.0988483	3.42928	0.000605186	0.00858243	Lhfpl2	both (n=1090)
631	Nlk	53761.3	-0.325869	0.0523879	-6.22031	4.96182e-10	1.18273e-08	ENSMUSG00000017376	1865.97	-0.236738	0.107827	-2.19552	0.0281261	0.129229	Nlk	dKOvsWt (n=3052)
632	Anxa5	592.477	-0.649993	0.104494	-6.22042	4.95839e-10	1.18273e-08	ENSMUSG00000027712	451.773	-0.195146	0.128556	-1.51798	0.129019	0.337889	Anxa5	dKOvsWt (n=3052)
633	Ptprz1	10602.7	0.49746	0.080062	6.21344	5.18365e-10	1.23374e-08	ENSMUSG00000068748	4459.42	0.077224	0.153853	0.501933	0.615715	0.798911	Ptprz1	dKOvsWt (n=3052)
634	Ewsr1	21220.7	-0.333491	0.0536918	-6.21121	5.25787e-10	1.24952e-08	ENSMUSG00000009079	1908.91	0.0218255	0.0656887	0.332257	0.739695	0.871209	Ewsr1	dKOvsWt (n=3052)
635	Kcnh1	20749.3	-0.390709	0.0629081	-6.2108	5.27149e-10	1.25087e-08	ENSMUSG00000058248	1521.53	-0.480854	0.156264	-3.0772	0.00208958	0.0217789	Kcnh1	both (n=1090)
636	Slc16a7	17371.1	-0.342207	0.055106	-6.20998	5.29903e-10	1.25551e-08	ENSMUSG00000020102	204.832	-0.369983	0.209242	-1.76821	0.0770266	0.245798	Slc16a7	dKOvsWt (n=3052)
637	Tmie	91.7188	1.43386	0.230941	6.20878	5.33961e-10	1.26196e-08	ENSMUSG00000049555	79.3662	0.777298	0.128975	6.02673	1.67311e-09	1.69331e-07	Tmie	both (n=1090)
638	Ier2	616.561	-0.826775	0.133164	-6.20871	5.34226e-10	1.26196e-08	ENSMUSG00000053560	182.161	0.657522	0.30667	2.14407	0.0320276	0.140245	Ier2	dKOvsWt (n=3052)
639	Tmem196	4097.67	-0.40081	0.0645668	-6.20768	5.37712e-10	1.26829e-08	ENSMUSG00000048004	88.467	-0.8103	0.286765	-2.82566	0.00471839	0.0389105	Tmem196	both (n=1090)
640	Gpc4	1678.01	0.46935	0.0756302	6.20586	5.43984e-10	1.28117e-08	ENSMUSG00000031119	205.888	0.42269	0.168523	2.50821	0.0121344	0.0740257	Gpc4	dKOvsWt (n=3052)
641	Zmat4	23703	-0.360101	0.0580507	-6.20321	5.53236e-10	1.30101e-08	ENSMUSG00000037492	691.346	-0.302709	0.162603	-1.86165	0.0626521	0.215724	Zmat4	dKOvsWt (n=3052)
642	AW554918	10225.2	0.312855	0.0505046	6.19458	5.84412e-10	1.37228e-08	ENSMUSG00000033632	234.196	0.206479	0.140471	1.46991	0.141586	0.355797	AW554918	dKOvsWt (n=3052)
643	Ptprn	24078.3	-0.283206	0.0457371	-6.19203	5.93935e-10	1.39256e-08	ENSMUSG00000026204	9578.52	-0.0747986	0.0510278	-1.46584	0.142692	0.357494	Ptprn	dKOvsWt (n=3052)
644	Chrm2	6113.53	-0.478589	0.0772954	-6.19168	5.95245e-10	1.39356e-08	ENSMUSG00000045613	209.424	-0.445236	0.158292	-2.81275	0.00491194	0.0399575	Chrm2	both (n=1090)
645	Mfsd13b	254.373	0.831166	0.13429	6.18933	6.04187e-10	1.41051e-08	ENSMUSG00000030877	4.16845	0.229923	0.423215	0.543276	0.58694	0.780549	Mfsd13b	dKOvsWt (n=3052)
646	Pdia4	953.187	-0.614341	0.0992584	-6.18931	6.04272e-10	1.41051e-08	ENSMUSG00000025823	582.357	-0.0983103	0.1755	-0.560172	0.575362	0.772642	Pdia4	dKOvsWt (n=3052)
647	Cacna1a	105601	-0.34511	0.0557825	-6.18671	6.14317e-10	1.43183e-08	ENSMUSG00000034656	3085.73	-0.541957	0.117579	-4.6093	4.04023e-06	0.000149359	Cacna1a	both (n=1090)
648	Magt1	2047.03	-0.44948	0.0727079	-6.182	6.32964e-10	1.47311e-08	ENSMUSG00000031232	309.308	0.51455	0.128778	3.99564	6.45209e-05	0.00142759	Magt1	both (n=1090)
649	Lnx1	5400.79	-0.341939	0.0553211	-6.18098	6.3703e-10	1.48039e-08	ENSMUSG00000029228	314.256	-0.44917	0.14464	-3.10543	0.00190006	0.0203298	Lnx1	both (n=1090)
650	Usp51	143.321	1.15897	0.187576	6.17867	6.46457e-10	1.49573e-08	ENSMUSG00000067215	16.9685	0.161593	0.311656	0.518499	0.60411	0.791991	Usp51	dKOvsWt (n=3052)
651	1700088E04Rik	2150.11	0.388882	0.0629396	6.17866	6.4648e-10	1.49573e-08	ENSMUSG00000033029	14.2953	0.678338	0.272264	2.49147	0.0127214	0.0763754	1700088E04Rik	dKOvsWt (n=3052)
652	Kctd8	6125.4	-0.428041	0.0692738	-6.17898	6.45182e-10	1.49573e-08	ENSMUSG00000037653	99.9705	0.221535	0.249622	0.887481	0.37482	0.615049	Kctd8	dKOvsWt (n=3052)
653	Aldh1a3	129.033	1.30103	0.210673	6.17559	6.59187e-10	1.5229e-08	ENSMUSG00000015134	39.6896	0.500329	0.319266	1.56712	0.117086	0.320459	Aldh1a3	dKOvsWt (n=3052)
654	Pou3f1	608.729	-0.571589	0.0925995	-6.17271	6.71309e-10	1.54863e-08	ENSMUSG00000090125	299.632	-0.23246	0.207286	-1.12144	0.262099	0.505608	Pou3f1	dKOvsWt (n=3052)
655	Ak9	266.417	0.806052	0.13062	6.171	6.78615e-10	1.5632e-08	ENSMUSG00000091415	5.86411	1.77395	0.477791	3.71282	0.000204963	0.00365386	Ak9	both (n=1090)
656	Cdon	4302.36	0.365369	0.0592506	6.16651	6.98154e-10	1.60586e-08	ENSMUSG00000038119	244.58	0.407718	0.122968	3.31564	0.000914349	0.011788	Cdon	both (n=1090)
657	Mctp1	56069.6	0.334154	0.0542586	6.15855	7.34158e-10	1.68621e-08	ENSMUSG00000021596	781.767	0.746093	0.177502	4.2033	2.63053e-05	0.000681758	Mctp1	both (n=1090)
658	Slc24a4	6032.77	0.429357	0.0697591	6.15485	7.51503e-10	1.72354e-08	ENSMUSG00000041771	402.11	0.351093	0.185506	1.89263	0.0584076	0.206444	Slc24a4	dKOvsWt (n=3052)
659	Prkn	60226.8	0.382172	0.0621626	6.14794	7.84978e-10	1.79769e-08	ENSMUSG00000023826	21.8571	-0.118971	0.310649	-0.382974	0.701739	0.848316	Prkn	dKOvsWt (n=3052)
660	Tanc1	2560.2	-0.460728	0.0749595	-6.14636	7.9282e-10	1.81302e-08	ENSMUSG00000035168	260.86	0.0333347	0.126685	0.26313	0.792451	0.901879	Tanc1	dKOvsWt (n=3052)
661	Krit1	17722.1	-0.319312	0.0519746	-6.14361	8.06675e-10	1.84203e-08	ENSMUSG00000000600	688.156	0.0652934	0.0845678	0.772083	0.440065	0.668829	Krit1	dKOvsWt (n=3052)
662	Unc13a	14290.3	-0.320041	0.0521199	-6.14049	8.22694e-10	1.87588e-08	ENSMUSG00000034799	7158.12	-0.419917	0.153598	-2.73387	0.00625955	0.0471609	Unc13a	both (n=1090)
663	Myo9b	7228.97	-0.32091	0.0523606	-6.12884	8.85212e-10	2.00995e-08	ENSMUSG00000004677	1139.85	-0.159498	0.123399	-1.29254	0.19617	0.431112	Myo9b	dKOvsWt (n=3052)
664	Fosl2	866.72	-0.69057	0.112676	-6.12882	8.85316e-10	2.00995e-08	ENSMUSG00000029135	637.114	0.111215	0.150887	0.737071	0.461079	0.68578	Fosl2	dKOvsWt (n=3052)
665	Rasal1	7415.39	0.396572	0.0647166	6.12783	8.90853e-10	2.01961e-08	ENSMUSG00000029602	2126.84	0.141866	0.153306	0.925382	0.354767	0.596518	Rasal1	dKOvsWt (n=3052)
666	Cd82	179.55	-1.00644	0.164323	-6.12478	9.08101e-10	2.05575e-08	ENSMUSG00000027215	166.173	0.205375	0.219005	0.937764	0.348366	0.590795	Cd82	dKOvsWt (n=3052)
667	Zfp808	656.107	-0.54828	0.0895732	-6.12103	9.29729e-10	2.10169e-08	ENSMUSG00000074867	6.89598	-0.169017	0.326105	-0.518289	0.604256	0.791991	Zfp808	dKOvsWt (n=3052)
668	Zkscan2	3070.42	0.349893	0.0571832	6.11881	9.42791e-10	2.12817e-08	ENSMUSG00000030757	278.886	0.224881	0.25467	0.88303	0.37722	0.617564	Zkscan2	dKOvsWt (n=3052)
669	Zeb1	12090.1	-0.341975	0.0559182	-6.11563	9.61764e-10	2.16789e-08	ENSMUSG00000024238	1035.94	0.151243	0.131119	1.15348	0.248715	0.492194	Zeb1	dKOvsWt (n=3052)
670	Fam124a	3228.81	0.456716	0.0746983	6.11414	9.70815e-10	2.18517e-08	ENSMUSG00000035184	536.662	0.181477	0.120496	1.50608	0.132045	0.34214	Fam124a	dKOvsWt (n=3052)
671	Calr	1679.93	-0.515674	0.0844001	-6.10988	9.97067e-10	2.24105e-08	ENSMUSG00000003814	4909.21	-0.218539	0.111995	-1.95133	0.0510177	0.189485	Calr	dKOvsWt (n=3052)
672	Smarca1	7719.03	0.323491	0.0530052	6.10301	1.04093e-09	2.3363e-08	ENSMUSG00000031099	736.192	0.528038	0.0695182	7.59568	3.06181e-14	7.66323e-12	Smarca1	both (n=1090)
673	Inka2	3294.81	-0.440267	0.0722272	-6.09559	1.09038e-09	2.44381e-08	ENSMUSG00000048458	1780.3	-0.609401	0.123261	-4.94398	7.65419e-07	3.69175e-05	Inka2	both (n=1090)
674	Gjc1	585.909	0.601016	0.0986445	6.09275	1.10987e-09	2.48397e-08	ENSMUSG00000034520	101.445	0.0907015	0.109806	0.826016	0.408795	0.643434	Gjc1	dKOvsWt (n=3052)
675	Hspb3	276.038	-0.878903	0.144275	-6.09186	1.11609e-09	2.49435e-08	ENSMUSG00000051456	42.9729	-0.230364	0.29226	-0.788215	0.430571	0.66165	Hspb3	dKOvsWt (n=3052)
676	Trub1	2598.68	0.350581	0.0575602	6.09067	1.12437e-09	2.50928e-08	ENSMUSG00000025086	436.929	0.137468	0.0983226	1.39814	0.162072	0.385036	Trub1	dKOvsWt (n=3052)
677	Epha4	19729.8	-0.391467	0.0642909	-6.089	1.13618e-09	2.52849e-08	ENSMUSG00000026235	2631.14	-0.414683	0.0916569	-4.5243	6.05963e-06	0.000207579	Epha4	both (n=1090)
678	Irf2	10336.9	-0.364073	0.0598417	-6.08394	1.17266e-09	2.60598e-08	ENSMUSG00000031627	329.337	-0.337524	0.0969329	-3.48204	0.000497613	0.00733197	Irf2	both (n=1090)
679	Pcdh9	543927	-0.34142	0.056226	-6.07227	1.26117e-09	2.79873e-08	ENSMUSG00000055421	1037.45	-0.403846	0.279463	-1.44507	0.148437	0.365585	Pcdh9	dKOvsWt (n=3052)
680	Prkar1b	8294.4	-0.364548	0.0600417	-6.07158	1.26655e-09	2.80671e-08	ENSMUSG00000025855	10644.7	-0.414701	0.121499	-3.41321	0.000642034	0.0089427	Prkar1b	both (n=1090)
681	Fgf5	730.133	-0.522351	0.0860571	-6.06982	1.28054e-09	2.83373e-08	ENSMUSG00000029337	27.6875	-0.155807	0.241856	-0.644215	0.519436	0.730817	Fgf5	dKOvsWt (n=3052)
682	Cmbl	204.286	0.940095	0.15499	6.06554	1.31515e-09	2.90478e-08	ENSMUSG00000022235	97.2939	0.447177	0.198166	2.25657	0.0240348	0.117036	Cmbl	dKOvsWt (n=3052)
683	Ccdc74a	367.307	0.826497	0.136265	6.06539	1.31633e-09	2.90478e-08	ENSMUSG00000041617	288.545	0.424095	0.137066	3.0941	0.00197411	0.0209048	Ccdc74a	both (n=1090)
684	Lamb1	947.35	0.544923	0.0898875	6.06227	1.34213e-09	2.95756e-08	ENSMUSG00000002900	368.305	0.643006	0.107197	5.99833	1.99361e-09	1.97453e-07	Lamb1	both (n=1090)
685	Elavl4	10829.6	-0.323543	0.0533758	-6.0616	1.34774e-09	2.96579e-08	ENSMUSG00000028546	1528.97	-0.294899	0.156016	-1.89018	0.0587339	0.207047	Elavl4	dKOvsWt (n=3052)
686	Col4a4	287.526	0.907292	0.149754	6.05855	1.37353e-09	3.01832e-08	ENSMUSG00000067158	7.10227	1.03214	0.463189	2.22834	0.0258578	0.122735	Col4a4	dKOvsWt (n=3052)
687	Cpne8	10570.1	0.379017	0.0625678	6.0577	1.38079e-09	3.03004e-08	ENSMUSG00000052560	384.432	0.190469	0.111892	1.70226	0.0887066	0.269554	Cpne8	dKOvsWt (n=3052)
688	Scn1b	3047.2	-0.413492	0.0683237	-6.05196	1.43093e-09	3.1357e-08	ENSMUSG00000019194	4625	-0.598308	0.0952048	-6.28443	3.29061e-10	3.90676e-08	Scn1b	both (n=1090)
689	Ypel3	5260.99	-0.439491	0.0726669	-6.04802	1.46633e-09	3.20882e-08	ENSMUSG00000042675	2261.03	0.179419	0.157092	1.14213	0.253402	0.496641	Ypel3	dKOvsWt (n=3052)
690	Fam83d	120.924	-1.29414	0.214102	-6.0445	1.49871e-09	3.27513e-08	ENSMUSG00000027654	32.5054	-0.834554	0.311095	-2.68263	0.00730448	0.0524976	Fam83d	dKOvsWt (n=3052)
691	Trdn	572.824	0.636894	0.105373	6.04419	1.50161e-09	3.27692e-08	ENSMUSG00000019787	3.45447	0.387039	0.456325	0.848166	0.396346	0.633935	Trdn	dKOvsWt (n=3052)
692	Snta1	6415.27	0.308673	0.051072	6.04389	1.50446e-09	3.27859e-08	ENSMUSG00000027488	449.699	-0.0563836	0.0796827	-0.707602	0.479192	0.699379	Snta1	dKOvsWt (n=3052)
693	Igsf9	345.545	-0.779825	0.129042	-6.04319	1.51101e-09	3.28833e-08	ENSMUSG00000037995	89.3734	-0.208775	0.149528	-1.39623	0.162646	0.385752	Igsf9	dKOvsWt (n=3052)
694	Slc25a37	1588.15	-0.61555	0.101872	-6.04238	1.51856e-09	3.30019e-08	ENSMUSG00000034248	510.046	-0.130998	0.11077	-1.18261	0.236965	0.479496	Slc25a37	dKOvsWt (n=3052)
695	Ryr3	28003.7	0.365684	0.0605585	6.03853	1.55525e-09	3.37528e-08	ENSMUSG00000057378	715.313	0.699088	0.269912	2.59006	0.00959597	0.0630461	Ryr3	dKOvsWt (n=3052)
696	Sec14l5	3309.06	-0.617266	0.102434	-6.02601	1.6806e-09	3.6423e-08	ENSMUSG00000091712	65.1899	0.144251	0.356818	0.40427	0.686014	0.838904	Sec14l5	dKOvsWt (n=3052)
697	Cth	218.85	1.05173	0.174643	6.02214	1.72125e-09	3.72016e-08	ENSMUSG00000028179	74.5498	0.283126	0.139379	2.03134	0.0422203	0.168542	Cth	dKOvsWt (n=3052)
698	Arhgef2	9271.41	-0.305595	0.0507438	-6.02232	1.71938e-09	3.72016e-08	ENSMUSG00000028059	2538.39	-0.34687	0.0787222	-4.40626	1.05173e-05	0.000317249	Arhgef2	both (n=1090)
699	Nrn1	7750.2	-0.523476	0.0869597	-6.01976	1.74673e-09	3.76917e-08	ENSMUSG00000039114	3273.4	-0.640675	0.262471	-2.44093	0.0146494	0.0836895	Nrn1	dKOvsWt (n=3052)
700	Trpv6	424.329	-0.646849	0.107458	-6.01958	1.74871e-09	3.76917e-08	ENSMUSG00000029868	140.318	-0.625395	0.178597	-3.50172	0.000462271	0.00694944	Trpv6	both (n=1090)
701	Mbnl3	102.302	-1.355	0.225176	-6.01749	1.77145e-09	3.81298e-08	ENSMUSG00000036109	2.44168	-0.744102	0.570497	-1.3043	0.19213	0.425645	Mbnl3	dKOvsWt (n=3052)
702	Tra2a	25258.1	-0.3768	0.0626706	-6.01239	1.82813e-09	3.9296e-08	ENSMUSG00000029817	1032.2	0.158356	0.159403	0.993433	0.320499	0.564977	Tra2a	dKOvsWt (n=3052)
703	Rad51ap2	4618.7	0.362757	0.0603629	6.00961	1.85973e-09	3.99209e-08	ENSMUSG00000086022	30.3792	0.0459776	0.19317	0.238017	0.811868	0.912747	Rad51ap2	dKOvsWt (n=3052)
704	Rora	104269	-0.376	0.0626463	-6.00195	1.94964e-09	4.1794e-08	ENSMUSG00000032238	1034.79	-0.42767	0.13993	-3.05632	0.0022407	0.0229256	Rora	both (n=1090)
705	Ephx4	4225.25	-0.376459	0.0627589	-5.99849	1.99158e-09	4.2635e-08	ENSMUSG00000033805	521.72	0.00755891	0.153409	0.0492729	0.960702	0.982222	Ephx4	dKOvsWt (n=3052)
706	H4c9	127.354	-1.16667	0.194587	-5.99563	2.02692e-09	4.33326e-08	ENSMUSG00000060639	8.73759	0.127334	0.319415	0.398649	0.690152	0.840952	H4c9	dKOvsWt (n=3052)
707	Tiam1	14731	0.329811	0.0550124	5.99522	2.03215e-09	4.33857e-08	ENSMUSG00000002489	1649.7	0.126943	0.115968	1.09464	0.273676	0.519019	Tiam1	dKOvsWt (n=3052)
708	Plxnd1	1798.25	-0.432365	0.072163	-5.9915	2.07918e-09	4.43295e-08	ENSMUSG00000030123	1995.34	-0.282455	0.103324	-2.73367	0.00626328	0.0471609	Plxnd1	both (n=1090)
709	Rasl10a	1614.33	-0.508984	0.0849725	-5.98998	2.09861e-09	4.46834e-08	ENSMUSG00000034209	370.885	-0.206652	0.195126	-1.05907	0.289569	0.533632	Rasl10a	dKOvsWt (n=3052)
710	Alg6	2237.71	0.358647	0.0599011	5.98731	2.13334e-09	4.53615e-08	ENSMUSG00000073792	223.278	0.14128	0.106629	1.32496	0.185183	0.416588	Alg6	dKOvsWt (n=3052)
711	Klhl7	14511.5	0.275927	0.0460972	5.98577	2.15368e-09	4.57323e-08	ENSMUSG00000028986	1498.4	0.261404	0.0656795	3.98	6.89166e-05	0.0014997	Klhl7	both (n=1090)
712	Rfng	2664.08	-0.465413	0.0778839	-5.97573	2.29056e-09	4.85735e-08	ENSMUSG00000025158	1162.71	-0.0783103	0.0560397	-1.39741	0.162291	0.385408	Rfng	dKOvsWt (n=3052)
713	Gm960	1503.65	0.41624	0.0696949	5.97231	2.3391e-09	4.95362e-08	ENSMUSG00000071691	45.0503	0.186347	0.154159	1.20879	0.226742	0.468589	Gm960	dKOvsWt (n=3052)
714	Josd2	2268.29	-0.505105	0.0846012	-5.97042	2.36644e-09	4.99807e-08	ENSMUSG00000038695	683.55	0.0576177	0.1477	0.390098	0.696464	0.844631	Josd2	dKOvsWt (n=3052)
715	Alkbh2	682.758	-0.521626	0.0873802	-5.96961	2.37817e-09	5.01613e-08	ENSMUSG00000044339	43.6008	0.169276	0.181247	0.933954	0.350328	0.592393	Alkbh2	dKOvsWt (n=3052)
716	Cacnb4	66768.7	-0.335964	0.0563246	-5.96479	2.44954e-09	5.15976e-08	ENSMUSG00000017412	3139.76	-0.374352	0.087103	-4.29781	1.72498e-05	0.000480425	Cacnb4	both (n=1090)
717	Shisal1	1787.85	0.484267	0.0811907	5.96456	2.45294e-09	5.16001e-08	ENSMUSG00000062760	1184.37	0.19558	0.139252	1.40451	0.160167	0.382668	Shisal1	dKOvsWt (n=3052)
718	Atad2	2008.66	-0.466843	0.0782785	-5.96386	2.46342e-09	5.17515e-08	ENSMUSG00000022360	145.95	-0.370164	0.115087	-3.21638	0.0012982	0.015261	Atad2	both (n=1090)
719	Sobp	34068.7	0.336122	0.0563623	5.9636	2.46735e-09	5.17651e-08	ENSMUSG00000038248	1782.63	0.0490661	0.16978	0.288998	0.772583	0.890805	Sobp	dKOvsWt (n=3052)
720	Zfp423	1524.56	0.499412	0.0839018	5.95234	2.6434e-09	5.53289e-08	ENSMUSG00000045333	211.478	0.134938	0.130382	1.03495	0.300694	0.544447	Zfp423	dKOvsWt (n=3052)
721	Rab15	4826.73	-0.379439	0.0637467	-5.95229	2.64424e-09	5.53289e-08	ENSMUSG00000021062	4522.42	-0.49088	0.0908502	-5.40318	6.54707e-08	4.40939e-06	Rab15	both (n=1090)
722	Zfp810	3706.09	0.347501	0.0584829	5.94193	2.81693e-09	5.88641e-08	ENSMUSG00000066829	283.623	0.0508849	0.115971	0.438773	0.660826	0.824159	Zfp810	dKOvsWt (n=3052)
723	Pcdh19	3886.18	0.418369	0.0704454	5.93891	2.86923e-09	5.98775e-08	ENSMUSG00000051323	905.937	0.650782	0.152344	4.27178	1.93916e-05	0.000526833	Pcdh19	both (n=1090)
724	Adam12	2373.77	0.501302	0.0846243	5.92386	3.14474e-09	6.55403e-08	ENSMUSG00000054555	65.3987	0.479285	0.256008	1.87215	0.0611857	0.212572	Adam12	dKOvsWt (n=3052)
725	Mettl24	976.349	-0.507528	0.0857623	-5.91784	3.26195e-09	6.78933e-08	ENSMUSG00000045555	13.0809	-0.704955	0.264852	-2.66169	0.00777494	0.054857	Mettl24	dKOvsWt (n=3052)
726	Ppargc1a	7200.6	-0.37682	0.0637497	-5.91094	3.40171e-09	7.07089e-08	ENSMUSG00000029167	733.84	-0.403473	0.0981751	-4.10973	3.96124e-05	0.000949109	Ppargc1a	both (n=1090)
727	Clk2	5538.11	-0.324075	0.0548717	-5.90604	3.50422e-09	7.27437e-08	ENSMUSG00000068917	531.659	-0.0393712	0.068842	-0.571907	0.567385	0.767059	Clk2	dKOvsWt (n=3052)
728	Camk2n1	12985.6	-0.405937	0.0687575	-5.90391	3.54996e-09	7.35964e-08	ENSMUSG00000046447	33626.4	-0.377481	0.117202	-3.22077	0.00127845	0.0150913	Camk2n1	both (n=1090)
729	Triqk	631.605	0.539294	0.091399	5.90043	3.62547e-09	7.5063e-08	ENSMUSG00000055963	163.188	0.532107	0.0898823	5.92004	3.21856e-09	3.02593e-07	Triqk	both (n=1090)
730	Ikzf4	3235.45	0.325807	0.0552234	5.89979	3.63973e-09	7.52593e-08	ENSMUSG00000002578	288.507	0.158519	0.0977518	1.62164	0.104879	0.299533	Ikzf4	dKOvsWt (n=3052)
731	Nasp	3083.59	-0.327028	0.0554569	-5.89698	3.70207e-09	7.6448e-08	ENSMUSG00000028693	405.24	0.137199	0.0819532	1.67411	0.0941084	0.279638	Nasp	dKOvsWt (n=3052)
732	Nkain3	20390.5	0.370037	0.0627627	5.89581	3.72858e-09	7.68773e-08	ENSMUSG00000055761	50.0965	0.719673	0.249642	2.88282	0.00394138	0.0342554	Nkain3	both (n=1090)
733	Zfp983	1007.78	-0.454875	0.0771546	-5.89563	3.73262e-09	7.68773e-08	ENSMUSG00000035868	85.1925	0.0124675	0.210246	0.0592992	0.952714	0.978633	Zfp983	dKOvsWt (n=3052)
734	Tmem232	1712.3	0.494012	0.0838847	5.88918	3.88127e-09	7.98346e-08	ENSMUSG00000045036	41.142	0.239964	0.19172	1.25164	0.2107	0.44855	Tmem232	dKOvsWt (n=3052)
735	Prkcb	46393.4	-0.370133	0.0629196	-5.88264	4.03777e-09	8.29455e-08	ENSMUSG00000052889	6603.23	-0.182799	0.0863514	-2.11691	0.0342672	0.146879	Prkcb	dKOvsWt (n=3052)
736	Zbtb20	18816.3	-0.381214	0.0648502	-5.87838	4.14311e-09	8.49985e-08	ENSMUSG00000022708	1002.34	0.163983	0.192029	0.853951	0.393132	0.631446	Zbtb20	dKOvsWt (n=3052)
737	Iyd	52.5074	1.75907	0.299309	5.87709	4.17549e-09	8.55513e-08	ENSMUSG00000019762	10.6874	0.658764	0.323642	2.03547	0.0418037	0.167454	Iyd	dKOvsWt (n=3052)
738	Pparg	9285.35	-0.316515	0.053897	-5.87259	4.29035e-09	8.77906e-08	ENSMUSG00000000440	67.4747	-0.68578	0.251327	-2.72863	0.00635974	0.047707	Pparg	both (n=1090)
739	Slc16a10	3159.7	-0.406256	0.0691892	-5.87167	4.31429e-09	8.81661e-08	ENSMUSG00000019838	39.9724	-0.355629	0.163559	-2.17432	0.0296812	0.133795	Slc16a10	dKOvsWt (n=3052)
740	Kdm4d	886.086	0.513333	0.087509	5.86606	4.4628e-09	9.0965e-08	ENSMUSG00000053914	14.3605	0.466832	0.250031	1.8671	0.0618877	0.214032	Kdm4d	dKOvsWt (n=3052)
741	Timp4	3016.59	0.413698	0.0705216	5.86627	4.45716e-09	9.0965e-08	ENSMUSG00000030317	436.675	-0.0253596	0.126102	-0.201104	0.840617	0.926896	Timp4	dKOvsWt (n=3052)
742	Kifc1	925.117	0.550203	0.0938343	5.86356	4.53044e-09	9.22244e-08	ENSMUSG00000079553	15.6588	0.226896	0.2222	1.02113	0.307191	0.551896	Kifc1	dKOvsWt (n=3052)
743	Rspo3	4260.59	-0.380176	0.0649029	-5.85761	4.69566e-09	9.54643e-08	ENSMUSG00000019880	159.782	0.181342	0.141824	1.27864	0.201023	0.437245	Rspo3	dKOvsWt (n=3052)
744	Npr2	1805.45	-0.470136	0.0804053	-5.84708	5.00278e-09	1.01577e-07	ENSMUSG00000028469	711.591	-0.0352626	0.0926141	-0.380747	0.703391	0.849062	Npr2	dKOvsWt (n=3052)
745	Aspg	36.0571	-2.24546	0.384074	-5.84642	5.02268e-09	1.0185e-07	ENSMUSG00000037686	22.0579	-1.06864	0.215095	-4.96822	6.75711e-07	3.31286e-05	Aspg	both (n=1090)
746	Cx3cl1	7742.4	-0.342838	0.0587179	-5.83873	5.25989e-09	1.06523e-07	ENSMUSG00000031778	13759.8	-0.389526	0.0780587	-4.99017	6.03254e-07	3.0527e-05	Cx3cl1	both (n=1090)
747	Rab7b	150.487	-1.04152	0.178433	-5.83702	5.3144e-09	1.07489e-07	ENSMUSG00000052688	50.4467	-0.608706	0.249312	-2.44155	0.0146246	0.0835734	Rab7b	dKOvsWt (n=3052)
748	Amz1	856.099	0.491316	0.0843076	5.82767	5.62077e-09	1.1354e-07	ENSMUSG00000050022	224.917	0.341367	0.121088	2.81917	0.00481484	0.0393191	Amz1	both (n=1090)
749	Tsks	345.787	0.70365	0.120843	5.82283	5.78602e-09	1.16692e-07	ENSMUSG00000059891	23.4385	0.750685	0.255957	2.93286	0.00335855	0.0305669	Tsks	both (n=1090)
750	Acsl3	4772.98	-0.358301	0.0615356	-5.82267	5.79164e-09	1.16692e-07	ENSMUSG00000032883	2629.63	-0.281964	0.0689829	-4.08745	4.36138e-05	0.00101991	Acsl3	both (n=1090)
751	Il13ra1	312.319	0.716708	0.123141	5.82021	5.87734e-09	1.18267e-07	ENSMUSG00000017057	79.3473	0.239453	0.152947	1.5656	0.117443	0.320809	Il13ra1	dKOvsWt (n=3052)
752	Traf5	875.531	-0.588851	0.101185	-5.81953	5.90138e-09	1.186e-07	ENSMUSG00000026637	29.3397	-0.375958	0.21229	-1.77096	0.0765675	0.244924	Traf5	dKOvsWt (n=3052)
753	Trhr	1155.06	0.627521	0.107838	5.81911	5.91606e-09	1.18743e-07	ENSMUSG00000038760	88.8732	1.08804	0.274773	3.95977	7.50234e-05	0.00160637	Trhr	both (n=1090)
754	Parpbp	164.095	0.939702	0.161494	5.81882	5.9264e-09	1.18799e-07	ENSMUSG00000035365	6.41019	0.265508	0.342177	0.775938	0.437785	0.667399	Parpbp	dKOvsWt (n=3052)
755	Fbln1	158.913	1.02461	0.17611	5.81801	5.95523e-09	1.19226e-07	ENSMUSG00000006369	121.714	1.03441	0.151865	6.81139	9.66609e-12	1.5843e-09	Fbln1	both (n=1090)
756	Glra2	3220.84	0.337913	0.058144	5.81166	6.18579e-09	1.23528e-07	ENSMUSG00000018589	321.393	0.748038	0.108334	6.90493	5.02264e-12	8.61337e-10	Glra2	both (n=1090)
757	Ankfn1	4724.47	0.365846	0.0629712	5.80974	6.25712e-09	1.24794e-07	ENSMUSG00000047773	21.1619	0.461623	0.353582	1.30556	0.191702	0.425032	Ankfn1	dKOvsWt (n=3052)
758	Col6a2	672.462	0.623883	0.107433	5.80719	6.35294e-09	1.26226e-07	ENSMUSG00000020241	415.618	1.1615	0.18834	6.16702	6.95883e-10	7.76394e-08	Col6a2	both (n=1090)
759	Hectd2	6395.92	-0.346012	0.0596016	-5.80541	6.42084e-09	1.27414e-07	ENSMUSG00000041180	235.48	-0.24968	0.200222	-1.24702	0.212391	0.450496	Hectd2	dKOvsWt (n=3052)
760	Blm	1655.57	0.420926	0.0725237	5.80398	6.47579e-09	1.28343e-07	ENSMUSG00000030528	60.9823	0.236736	0.161764	1.46346	0.143341	0.358223	Blm	dKOvsWt (n=3052)
761	Optn	1232.89	0.410413	0.0707213	5.80324	6.50447e-09	1.28749e-07	ENSMUSG00000026672	237.826	0.0646887	0.114654	0.564206	0.572614	0.77074	Optn	dKOvsWt (n=3052)
762	Dnah2	946.04	0.446571	0.0769804	5.8011	6.58819e-09	1.30181e-07	ENSMUSG00000005237	65.1144	0.665054	0.169408	3.92574	8.6462e-05	0.00180945	Dnah2	both (n=1090)
763	Casp7	510.165	0.591309	0.102008	5.7967	6.76322e-09	1.33202e-07	ENSMUSG00000025076	74.5701	0.301745	0.148338	2.03417	0.0419345	0.167783	Casp7	dKOvsWt (n=3052)
764	Trpm4	2062.75	0.355798	0.0614345	5.7915	6.97602e-09	1.37221e-07	ENSMUSG00000038260	249.966	0.064561	0.18654	0.346098	0.729269	0.865099	Trpm4	dKOvsWt (n=3052)
765	Lgi3	1748.1	-0.431809	0.0746201	-5.78676	7.1755e-09	1.40969e-07	ENSMUSG00000033595	1488.53	-0.470369	0.0962724	-4.88582	1.02999e-06	4.69864e-05	Lgi3	both (n=1090)
766	Hmgcr	5092.18	-0.346035	0.0598123	-5.78534	7.23656e-09	1.41992e-07	ENSMUSG00000021670	2478.77	-0.144966	0.0757134	-1.91467	0.0555352	0.199916	Hmgcr	dKOvsWt (n=3052)
767	Lin7a	17600.8	-0.354913	0.0613666	-5.78348	7.31689e-09	1.43389e-07	ENSMUSG00000019906	1451.17	-0.267921	0.102943	-2.60262	0.00925154	0.0615869	Lin7a	dKOvsWt (n=3052)
768	Dnah5	1251	0.458286	0.0792708	5.78127	7.41375e-09	1.45107e-07	ENSMUSG00000022262	88.4884	0.49746	0.166217	2.99284	0.00276394	0.0266065	Dnah5	both (n=1090)
769	Efcab11	215.01	0.932263	0.161273	5.78065	7.44141e-09	1.45468e-07	ENSMUSG00000021176	3.5818	1.48908	0.566766	2.62733	0.0086058	0.0587931	Efcab11	dKOvsWt (n=3052)
770	Rnd3	1414.31	-0.463455	0.0802305	-5.77654	7.62523e-09	1.48876e-07	ENSMUSG00000017144	271.154	0.131656	0.0828659	1.58878	0.11211	0.312285	Rnd3	dKOvsWt (n=3052)
771	Phf7	1032.3	0.492514	0.0853107	5.77318	7.77911e-09	1.51693e-07	ENSMUSG00000021902	56.7025	0.200697	0.166684	1.20406	0.228566	0.470902	Phf7	dKOvsWt (n=3052)
772	Zfp536	20471.2	-0.451684	0.0782657	-5.77115	7.87309e-09	1.53336e-07	ENSMUSG00000043456	261.935	-0.0995907	0.105135	-0.947269	0.343502	0.585569	Zfp536	dKOvsWt (n=3052)
773	Dmtn	9127.52	-0.334168	0.0579322	-5.76826	8.00926e-09	1.55603e-07	ENSMUSG00000022099	4560.23	-0.449919	0.0893714	-5.03426	4.79687e-07	2.53113e-05	Dmtn	both (n=1090)
774	Xirp2	919.339	-0.627407	0.108765	-5.76845	8.00042e-09	1.55603e-07	ENSMUSG00000027022	15.2881	-0.432782	0.362724	-1.19315	0.232812	0.475146	Xirp2	dKOvsWt (n=3052)
775	Cracd	13805.3	0.348422	0.0605047	5.7586	8.48162e-09	1.64577e-07	ENSMUSG00000036377	1019.84	0.223928	0.115262	1.94278	0.0520423	0.192122	Cracd	dKOvsWt (n=3052)
776	Disp3	2640.36	-0.404221	0.0702816	-5.75145	8.8483e-09	1.71481e-07	ENSMUSG00000041544	448.3	-0.980198	0.125148	-7.83228	4.79092e-15	1.43117e-12	Disp3	both (n=1090)
777	Epyc	95.086	1.34418	0.233767	5.75006	8.92138e-09	1.72685e-07	ENSMUSG00000019936	14.8588	1.59346	0.46092	3.45714	0.000545951	0.00791821	Epyc	both (n=1090)
778	Pygo1	1394.02	0.394417	0.068604	5.74918	8.96777e-09	1.73369e-07	ENSMUSG00000034910	691.614	0.198071	0.0877045	2.25839	0.0239211	0.116614	Pygo1	dKOvsWt (n=3052)
779	Stk33	364.473	0.762293	0.132668	5.74587	9.14496e-09	1.76578e-07	ENSMUSG00000031027	9.53026	1.14047	0.318951	3.5757	0.000349299	0.00561576	Stk33	both (n=1090)
780	5730455P16Rik	2353.26	0.352333	0.0613274	5.74512	9.18577e-09	1.77149e-07	ENSMUSG00000057181	1108.7	-0.101483	0.110436	-0.918933	0.358131	0.600212	5730455P16Rik	dKOvsWt (n=3052)
781	Tmtc2	14374.3	-0.382811	0.0668335	-5.72783	1.01721e-08	1.95692e-07	ENSMUSG00000036019	178.571	-0.138306	0.112159	-1.23312	0.21753	0.456839	Tmtc2	dKOvsWt (n=3052)
782	Trps1	23599.7	-0.407641	0.0711669	-5.72796	1.01648e-08	1.95692e-07	ENSMUSG00000038679	418.16	0.0486164	0.107358	0.452845	0.65066	0.819582	Trps1	dKOvsWt (n=3052)
783	Rsph9	674.039	0.546222	0.0953964	5.72581	1.0294e-08	1.97796e-07	ENSMUSG00000023966	178.289	0.914254	0.215466	4.24314	2.20412e-05	0.000586529	Rsph9	both (n=1090)
784	Cyp46a1	3691.84	-0.471251	0.082315	-5.72497	1.03451e-08	1.98536e-07	ENSMUSG00000021259	3555.56	-0.43788	0.0771668	-5.67446	1.39129e-08	1.12035e-06	Cyp46a1	both (n=1090)
785	Carf	3618.06	0.312447	0.0545932	5.72319	1.04545e-08	2.00148e-07	ENSMUSG00000026017	155.502	0.236322	0.141479	1.67036	0.0948472	0.280617	Carf	dKOvsWt (n=3052)
786	Icam5	8661.2	0.318201	0.0556078	5.72223	1.05133e-08	2.01028e-07	ENSMUSG00000032174	2447.53	0.0356066	0.0959282	0.37118	0.710504	0.853222	Icam5	dKOvsWt (n=3052)
787	Gulp1	1443.87	0.466147	0.0815036	5.71934	1.0694e-08	2.04236e-07	ENSMUSG00000056870	53.3878	0.400716	0.223638	1.79181	0.0731633	0.238398	Gulp1	dKOvsWt (n=3052)
788	Mapk1ip1	3382.27	-0.437448	0.0765103	-5.71751	1.08097e-08	2.06196e-07	ENSMUSG00000041775	517.763	0.147072	0.118661	1.23943	0.215185	0.453509	Mapk1ip1	dKOvsWt (n=3052)
789	Dnah6	308.98	0.753947	0.131909	5.71567	1.09274e-08	2.08189e-07	ENSMUSG00000052861	26.772	1.08062	0.309223	3.49463	0.000474722	0.00707917	Dnah6	both (n=1090)
790	Fam149a	605.172	0.549128	0.0960891	5.71478	1.09847e-08	2.09028e-07	ENSMUSG00000070044	505.959	0.0539763	0.0972314	0.555132	0.578804	0.775108	Fam149a	dKOvsWt (n=3052)
791	Styk1	87.3872	1.28613	0.22542	5.70549	1.16011e-08	2.20491e-07	ENSMUSG00000032899	4.17671	0.938771	0.44451	2.11192	0.0346931	0.147747	Styk1	dKOvsWt (n=3052)
792	Cthrc1	862.502	-0.524732	0.0920839	-5.69841	1.20932e-08	2.2929e-07	ENSMUSG00000054196	76.5328	-0.261525	0.135076	-1.93614	0.0528511	0.193833	Cthrc1	dKOvsWt (n=3052)
793	Kdm6b	3904.61	-0.390999	0.0686725	-5.69367	1.24335e-08	2.35178e-07	ENSMUSG00000018476	478.899	-0.0471798	0.167364	-0.2819	0.77802	0.89357	Kdm6b	dKOvsWt (n=3052)
794	Abtb2	2385	-0.45692	0.0802501	-5.69369	1.2432e-08	2.35178e-07	ENSMUSG00000032724	277.438	-0.257445	0.112889	-2.28051	0.0225774	0.11212	Abtb2	dKOvsWt (n=3052)
795	Ube2e2	86650.2	-0.336864	0.0592066	-5.68963	1.27312e-08	2.40519e-07	ENSMUSG00000058317	818.596	0.113317	0.114083	0.993279	0.320574	0.564977	Ube2e2	dKOvsWt (n=3052)
796	Syvn1	961.045	-0.485401	0.0853288	-5.68859	1.28092e-08	2.41702e-07	ENSMUSG00000024807	755.985	-0.12447	0.0786157	-1.58327	0.113361	0.314258	Syvn1	dKOvsWt (n=3052)
797	Gap43	10804.4	0.421041	0.0740309	5.68737	1.29009e-08	2.43142e-07	ENSMUSG00000047261	4209.22	0.5458	0.122941	4.43951	9.0164e-06	0.000283039	Gap43	both (n=1090)
798	Ccn3	1139.43	0.436091	0.07674	5.6827	1.32582e-08	2.49578e-07	ENSMUSG00000037362	2773.3	0.32493	0.265881	1.22209	0.221675	0.462295	Ccn3	dKOvsWt (n=3052)
799	Hmg20b	1222.94	-0.55827	0.0982741	-5.68074	1.34113e-08	2.52157e-07	ENSMUSG00000020232	185.865	-0.107331	0.0803339	-1.33606	0.18153	0.411536	Hmg20b	dKOvsWt (n=3052)
800	Hap1	4762.56	0.472019	0.0831026	5.67996	1.34726e-08	2.53008e-07	ENSMUSG00000006930	2719.52	0.737793	0.157437	4.68629	2.78207e-06	0.000109167	Hap1	both (n=1090)
801	Inpp5d	1669.54	0.39017	0.0687141	5.67816	1.36152e-08	2.55382e-07	ENSMUSG00000026288	330.054	-0.129928	0.0905207	-1.43535	0.151189	0.369561	Inpp5d	dKOvsWt (n=3052)
802	Mitf	4896.75	-0.397453	0.0700105	-5.67705	1.37037e-08	2.56736e-07	ENSMUSG00000035158	105.474	0.100294	0.172789	0.580445	0.561615	0.762701	Mitf	dKOvsWt (n=3052)
803	Ptbp2	11995.9	0.261656	0.0461133	5.67419	1.39343e-08	2.60747e-07	ENSMUSG00000028134	1700.78	0.195305	0.0726124	2.68969	0.0071519	0.0517221	Ptbp2	dKOvsWt (n=3052)
804	Dennd2a	3990.87	0.301632	0.0531929	5.67053	1.42355e-08	2.66068e-07	ENSMUSG00000038456	355.384	0.0522932	0.0666797	0.784244	0.432897	0.663496	Dennd2a	dKOvsWt (n=3052)
805	Poln	912.55	0.483769	0.0853211	5.66998	1.42817e-08	2.66615e-07	ENSMUSG00000045102	11.2532	0.0675241	0.333556	0.202437	0.839575	0.926408	Poln	dKOvsWt (n=3052)
806	Ap2a2	11865.3	0.333583	0.0588946	5.66408	1.47818e-08	2.75624e-07	ENSMUSG00000002957	3932.08	0.0725681	0.0862172	0.841688	0.399962	0.636906	Ap2a2	dKOvsWt (n=3052)
807	Rgs17	11377.9	-0.372306	0.0657565	-5.66189	1.49715e-08	2.78832e-07	ENSMUSG00000019775	1532.2	0.0976173	0.0853582	1.14362	0.252782	0.495845	Rgs17	dKOvsWt (n=3052)
808	Ncapd3	6711.66	0.295141	0.0521347	5.66113	1.50378e-08	2.79735e-07	ENSMUSG00000035024	511.78	0.138808	0.109651	1.26591	0.205547	0.442873	Ncapd3	dKOvsWt (n=3052)
809	Msmo1	2276.8	-0.418931	0.0740044	-5.66089	1.50587e-08	2.79793e-07	ENSMUSG00000031604	1359.59	-0.038216	0.152154	-0.251167	0.801685	0.907271	Msmo1	dKOvsWt (n=3052)
810	Slc39a12	1640.82	0.463315	0.0818855	5.65808	1.53072e-08	2.84075e-07	ENSMUSG00000036949	778.254	-0.365584	0.108172	-3.37964	0.000725796	0.00987691	Slc39a12	both (n=1090)
811	Sppl2b	2836.9	-0.396718	0.070168	-5.65384	1.56903e-08	2.90842e-07	ENSMUSG00000035206	761.511	-0.249444	0.0777219	-3.20944	0.00132993	0.0155209	Sppl2b	both (n=1090)
812	Dusp14	1946.76	-0.460223	0.0814582	-5.64981	1.60628e-08	2.97398e-07	ENSMUSG00000018648	663.841	-0.101455	0.131097	-0.773894	0.438993	0.66825	Dusp14	dKOvsWt (n=3052)
813	4930505A04Rik	465.114	0.661214	0.117122	5.64553	1.64673e-08	3.0453e-07	ENSMUSG00000040919	5.05297	1.28924	0.474675	2.71605	0.0066065	0.0488459	4930505A04Rik	both (n=1090)
814	Yes1	2312.65	0.426345	0.0755775	5.64117	1.68903e-08	3.11986e-07	ENSMUSG00000014932	262.87	0.35293	0.0973616	3.62494	0.000289025	0.00482689	Yes1	both (n=1090)
815	Fgfr1op2	5037.71	-0.334345	0.0593012	-5.63807	1.71963e-08	3.17265e-07	ENSMUSG00000040242	1098.4	-0.298726	0.057822	-5.16631	2.38758e-07	1.35645e-05	Fgfr1op2	both (n=1090)
816	Sat1	1928.54	-0.388995	0.0690298	-5.63517	1.74886e-08	3.22281e-07	ENSMUSG00000025283	562.801	0.109758	0.139605	0.786205	0.431747	0.662502	Sat1	dKOvsWt (n=3052)
817	Sfxn1	2310.74	0.349747	0.0621155	5.63059	1.79593e-08	3.30569e-07	ENSMUSG00000021474	883.555	0.141457	0.0394348	3.5871	0.000334374	0.00541814	Sfxn1	both (n=1090)
818	Trim17	1193.21	-0.421561	0.0748806	-5.62978	1.80442e-08	3.31743e-07	ENSMUSG00000036964	95.1598	-0.420322	0.138157	-3.04235	0.00234735	0.0235767	Trim17	both (n=1090)
819	Mrap2	650.943	0.548082	0.0974793	5.62255	1.88163e-08	3.45535e-07	ENSMUSG00000042761	88.5772	0.636759	0.15286	4.16563	3.10498e-05	0.000779233	Mrap2	both (n=1090)
820	Pigg	1641.68	0.38268	0.068151	5.61518	1.96358e-08	3.60165e-07	ENSMUSG00000029263	277.076	-0.124652	0.0944808	-1.31933	0.187058	0.419344	Pigg	dKOvsWt (n=3052)
821	Rragb	4676.82	0.323036	0.0575618	5.61199	2.00009e-08	3.66435e-07	ENSMUSG00000041658	923.621	0.162563	0.0880789	1.84565	0.0649429	0.221104	Rragb	dKOvsWt (n=3052)
822	Myof	323.808	0.721123	0.128571	5.60874	2.0381e-08	3.72966e-07	ENSMUSG00000048612	48.7227	0.688454	0.173619	3.96531	7.33016e-05	0.00157679	Myof	both (n=1090)
823	Mafg	3884.76	-0.426228	0.076068	-5.60324	2.10376e-08	3.84535e-07	ENSMUSG00000051510	1781.8	0.00100737	0.0534939	0.0188315	0.984975	0.99318	Mafg	dKOvsWt (n=3052)
824	Ctso	881.7	0.576584	0.102936	5.6014	2.12623e-08	3.88192e-07	ENSMUSG00000028015	553.758	0.143013	0.0949685	1.50589	0.132094	0.342178	Ctso	dKOvsWt (n=3052)
825	Cdk5rap1	1971.84	0.358958	0.0640895	5.6009	2.13246e-08	3.88877e-07	ENSMUSG00000027487	101.651	0.158448	0.134123	1.18137	0.237456	0.480101	Cdk5rap1	dKOvsWt (n=3052)
826	Odc1	1286.77	-0.496424	0.0886623	-5.59904	2.15539e-08	3.92606e-07	ENSMUSG00000011179	164.081	0.0674952	0.114514	0.589406	0.555589	0.758945	Odc1	dKOvsWt (n=3052)
827	Trpc7	786.088	0.544819	0.0973561	5.59614	2.19173e-08	3.98763e-07	ENSMUSG00000021541	52.3487	0.76065	0.188354	4.0384	5.38172e-05	0.001223	Trpc7	both (n=1090)
828	Kcnk2	10019.9	-0.341298	0.0610381	-5.59156	2.25033e-08	4.08797e-07	ENSMUSG00000037624	928.519	0.236957	0.112132	2.11321	0.034583	0.147549	Kcnk2	dKOvsWt (n=3052)
829	Trim66	895.498	-0.485258	0.086786	-5.59143	2.25207e-08	4.08797e-07	ENSMUSG00000031026	502.175	-0.174348	0.176725	-0.986551	0.323863	0.56742	Trim66	dKOvsWt (n=3052)
830	Kctd16	157432	-0.342081	0.0611927	-5.59022	2.26778e-08	4.11176e-07	ENSMUSG00000051401	158.171	-0.191108	0.22578	-0.846436	0.39731	0.634721	Kctd16	dKOvsWt (n=3052)
831	Vav2	596.165	0.528539	0.094655	5.58384	2.3526e-08	4.26063e-07	ENSMUSG00000009621	331.858	-0.0278913	0.105576	-0.264182	0.791639	0.901497	Vav2	dKOvsWt (n=3052)
832	Galnt10	2107.17	0.36534	0.0654397	5.58284	2.36623e-08	4.28041e-07	ENSMUSG00000020520	222.559	0.104718	0.110542	0.947319	0.343476	0.585569	Galnt10	dKOvsWt (n=3052)
833	Nlrc3	938.55	0.450652	0.0808479	5.57408	2.48848e-08	4.49123e-07	ENSMUSG00000049871	25.2418	0.172513	0.204757	0.842526	0.399494	0.636625	Nlrc3	dKOvsWt (n=3052)
834	Unc80	39197.4	-0.336062	0.0603104	-5.57221	2.51529e-08	4.53444e-07	ENSMUSG00000055567	4756.98	-0.0993174	0.0877867	-1.13135	0.257908	0.501441	Unc80	dKOvsWt (n=3052)
835	Mapk6	2352.5	-0.379183	0.0680521	-5.57196	2.51895e-08	4.53583e-07	ENSMUSG00000042688	1022.18	-0.502173	0.0833446	-6.02526	1.68842e-09	1.69952e-07	Mapk6	both (n=1090)
836	Map3k21	229.827	0.835667	0.150118	5.56673	2.59568e-08	4.66867e-07	ENSMUSG00000031853	85.6853	0.315038	0.19166	1.64374	0.10023	0.290466	Map3k21	dKOvsWt (n=3052)
837	Trf	3458.06	-0.507791	0.091283	-5.56282	2.65445e-08	4.76893e-07	ENSMUSG00000032554	70.9727	0.406281	0.28422	1.42946	0.152872	0.371958	Trf	dKOvsWt (n=3052)
838	Prrt3	1060.69	-0.493408	0.0887118	-5.56192	2.66823e-08	4.78822e-07	ENSMUSG00000045009	794.202	-0.237004	0.0601261	-3.94179	8.08774e-05	0.00170802	Prrt3	both (n=1090)
839	Fat3	45531.6	-0.359341	0.0646117	-5.56154	2.67401e-08	4.79313e-07	ENSMUSG00000074505	1446.6	-0.0345609	0.179374	-0.192675	0.847213	0.929754	Fat3	dKOvsWt (n=3052)
840	Abhd3	1281.39	-0.405085	0.0729071	-5.55619	2.75733e-08	4.93688e-07	ENSMUSG00000002475	757.372	-0.280649	0.105699	-2.65516	0.00792707	0.0555285	Abhd3	dKOvsWt (n=3052)
841	Col15a1	265.002	-0.727709	0.130978	-5.55598	2.76062e-08	4.93716e-07	ENSMUSG00000028339	87.6983	-0.668826	0.153482	-4.35767	1.31454e-05	0.000381607	Col15a1	both (n=1090)
842	Chd9	29649.8	-0.306849	0.055265	-5.55232	2.81896e-08	5.03577e-07	ENSMUSG00000056608	1021.2	-0.12661	0.0989201	-1.27993	0.200571	0.436673	Chd9	dKOvsWt (n=3052)
843	Snx10	9101.06	0.335705	0.0604908	5.54968	2.86186e-08	5.10661e-07	ENSMUSG00000038301	2195.59	0.284691	0.103892	2.74026	0.00613903	0.0466561	Snx10	both (n=1090)
844	Sec1	183.348	-0.910624	0.164203	-5.54572	2.9274e-08	5.21767e-07	ENSMUSG00000040364	12.5178	-0.375679	0.258077	-1.45569	0.14548	0.361668	Sec1	dKOvsWt (n=3052)
845	Drd1	753.762	0.509429	0.0918807	5.54446	2.94855e-08	5.24942e-07	ENSMUSG00000021478	274.359	0.300904	0.203731	1.47697	0.139683	0.35293	Drd1	dKOvsWt (n=3052)
846	Slc1a2	38198.2	-0.322237	0.0581564	-5.54087	3.00978e-08	5.35238e-07	ENSMUSG00000005089	66223.5	-0.278284	0.12187	-2.28345	0.0224037	0.111573	Slc1a2	dKOvsWt (n=3052)
847	Suclg2	867.456	0.547	0.0987289	5.54042	3.01746e-08	5.35999e-07	ENSMUSG00000061838	114.595	-0.0275308	0.0917289	-0.300132	0.764076	0.885629	Suclg2	dKOvsWt (n=3052)
848	Enpp2	14653.8	-0.3755	0.0677861	-5.53948	3.03374e-08	5.37697e-07	ENSMUSG00000022425	3854.98	-0.157417	0.203147	-0.774892	0.438404	0.66787	Enpp2	dKOvsWt (n=3052)
849	Hhip	910.871	-0.632724	0.114241	-5.53849	3.05095e-08	5.40122e-07	ENSMUSG00000064325	84.5502	0.446176	0.246782	1.80798	0.0706099	0.23303	Hhip	dKOvsWt (n=3052)
850	Iqgap2	10340.5	-0.312257	0.0564194	-5.53457	3.11986e-08	5.51701e-07	ENSMUSG00000021676	300.935	-0.227526	0.15998	-1.42221	0.154966	0.374836	Iqgap2	dKOvsWt (n=3052)
851	Cep164	4642.04	0.310404	0.0561119	5.53187	3.16836e-08	5.59649e-07	ENSMUSG00000043987	318.835	0.103734	0.12378	0.838051	0.402002	0.638311	Cep164	dKOvsWt (n=3052)
852	Aim2	2619.27	0.410311	0.074222	5.52816	3.23607e-08	5.70968e-07	ENSMUSG00000037860	40.5874	0.696753	0.262164	2.6577	0.00786751	0.055153	Aim2	dKOvsWt (n=3052)
853	Dlg5	2985.36	0.368528	0.0667424	5.52165	3.35822e-08	5.90536e-07	ENSMUSG00000021782	832.728	-0.0601189	0.13564	-0.443225	0.657603	0.822864	Dlg5	dKOvsWt (n=3052)
854	Msi2	16378	-0.316351	0.0573101	-5.51998	3.39034e-08	5.95521e-07	ENSMUSG00000069769	1605.69	-0.247023	0.163135	-1.51423	0.129968	0.339368	Msi2	dKOvsWt (n=3052)
855	Spred1	17016.2	-0.332737	0.0603064	-5.51744	3.43982e-08	6.0354e-07	ENSMUSG00000027351	2926.38	-0.132891	0.0912118	-1.45695	0.14513	0.361283	Spred1	dKOvsWt (n=3052)
856	Acp6	964.912	-0.444178	0.0805302	-5.51567	3.47463e-08	6.08969e-07	ENSMUSG00000028093	150.528	0.0182365	0.111886	0.162992	0.870525	0.940598	Acp6	dKOvsWt (n=3052)
857	Catsperg1	212.409	0.816315	0.148005	5.51545	3.47891e-08	6.09041e-07	ENSMUSG00000049676	17.6004	1.13291	0.282955	4.00386	6.23171e-05	0.0013889	Catsperg1	both (n=1090)
858	Gpr137c	12321.6	-0.26261	0.0476268	-5.5139	3.50975e-08	6.13757e-07	ENSMUSG00000049092	261.85	-0.0502286	0.171588	-0.292728	0.76973	0.888971	Gpr137c	dKOvsWt (n=3052)
859	Gdpd5	2551.54	-0.394306	0.0715262	-5.51275	3.53272e-08	6.17091e-07	ENSMUSG00000035314	440.478	-0.415932	0.11276	-3.68863	0.000225461	0.00393568	Gdpd5	both (n=1090)
860	Myrf	796.817	-0.579725	0.105252	-5.50797	3.62993e-08	6.33369e-07	ENSMUSG00000036098	711.727	0.0585151	0.25944	0.225544	0.821556	0.917845	Myrf	dKOvsWt (n=3052)
861	Doc2b	1333.28	0.423168	0.0768589	5.50578	3.67539e-08	6.40591e-07	ENSMUSG00000020848	581.031	0.858573	0.232066	3.69969	0.000215864	0.00379679	Doc2b	both (n=1090)
862	Nxpe2	1823.03	0.439958	0.0799515	5.50281	3.73775e-08	6.50355e-07	ENSMUSG00000032028	3.18384	0.166351	0.513351	0.324049	0.745901	0.87491	Nxpe2	dKOvsWt (n=3052)
863	Ltbp3	438.377	-0.613349	0.11155	-5.49841	3.83232e-08	6.65e-07	ENSMUSG00000024940	372.624	-0.0055539	0.105212	-0.0527878	0.957901	0.981134	Ltbp3	dKOvsWt (n=3052)
864	Gpatch8	47197.9	-0.305138	0.0555017	-5.49781	3.8453e-08	6.66518e-07	ENSMUSG00000034621	1651.63	-0.15353	0.145604	-1.05443	0.291686	0.535732	Gpatch8	dKOvsWt (n=3052)
865	Brinp3	80544.3	-0.350422	0.0637436	-5.49738	3.85482e-08	6.67434e-07	ENSMUSG00000035131	536.886	-0.0424351	0.127768	-0.332127	0.739794	0.871209	Brinp3	dKOvsWt (n=3052)
866	Spaar	153.682	0.966037	0.175744	5.49683	3.86687e-08	6.68786e-07	ENSMUSG00000028475	10.23	-0.016493	0.290703	-0.056735	0.954756	0.979019	Spaar	dKOvsWt (n=3052)
867	Brca2	1557.53	0.364973	0.066438	5.49344	3.94187e-08	6.8101e-07	ENSMUSG00000041147	118.116	0.277644	0.152768	1.81743	0.0691515	0.229567	Brca2	dKOvsWt (n=3052)
868	Cfap299	813.482	0.51027	0.0930166	5.48579	4.11624e-08	7.10356e-07	ENSMUSG00000057816	3.71589	0.180938	0.453767	0.398747	0.69008	0.840952	Cfap299	dKOvsWt (n=3052)
869	Apeh	385.93	0.688086	0.125524	5.48169	4.21276e-08	7.25424e-07	ENSMUSG00000032590	202.131	0.267633	0.0967702	2.76565	0.00568095	0.044224	Apeh	both (n=1090)
870	Rab31	7662.14	-0.375951	0.068583	-5.48169	4.21277e-08	7.25424e-07	ENSMUSG00000056515	1561.38	-0.24074	0.0777951	-3.09454	0.0019712	0.0208859	Rab31	both (n=1090)
871	Rxfp2	251.172	-0.926423	0.169033	-5.48071	4.23628e-08	7.28678e-07	ENSMUSG00000053368	24.7618	-1.46732	0.268873	-5.45728	4.83485e-08	3.35379e-06	Rxfp2	both (n=1090)
872	Mat2a	10059.6	-0.260629	0.0475589	-5.48013	4.25022e-08	7.30278e-07	ENSMUSG00000053907	2267.54	-0.150263	0.0680097	-2.20943	0.0271448	0.126478	Mat2a	dKOvsWt (n=3052)
873	D5Ertd579e	8935.04	-0.287115	0.0524069	-5.47858	4.28761e-08	7.35899e-07	ENSMUSG00000029190	1906.03	-0.132485	0.0522249	-2.53682	0.0111866	0.0699719	D5Ertd579e	dKOvsWt (n=3052)
874	Acot5	57.7998	-1.52177	0.277813	-5.4777	4.30894e-08	7.38756e-07	ENSMUSG00000042540	15.856	-1.41181	0.271575	-5.19862	2.00776e-07	1.17676e-05	Acot5	both (n=1090)
875	Plxnc1	5219.96	0.372152	0.0679617	5.47591	4.35271e-08	7.4545e-07	ENSMUSG00000074785	1071.45	0.243139	0.132928	1.8291	0.0673842	0.225969	Plxnc1	dKOvsWt (n=3052)
876	Hgf	1243.53	0.418377	0.0764327	5.4738	4.40497e-08	7.5358e-07	ENSMUSG00000028864	74.3133	0.609119	0.297315	2.04873	0.0404883	0.163623	Hgf	dKOvsWt (n=3052)
877	Slc26a7	187.357	0.916821	0.167506	5.47336	4.41587e-08	7.54626e-07	ENSMUSG00000040569	20.7725	0.43625	0.231841	1.88168	0.0598798	0.209284	Slc26a7	dKOvsWt (n=3052)
878	Zbed6	4008.3	-0.453721	0.0829799	-5.46784	4.55552e-08	7.77646e-07	ENSMUSG00000094410	621.358	0.0605361	0.400314	0.151222	0.879801	0.944393	Zbed6	dKOvsWt (n=3052)
879	Gstt2	436.796	0.572793	0.104784	5.46643	4.59194e-08	7.83015e-07	ENSMUSG00000033318	25.8307	0.862757	0.222356	3.88008	0.000104423	0.00210447	Gstt2	both (n=1090)
880	Cenpa	292.157	-0.680177	0.124445	-5.46567	4.61159e-08	7.85516e-07	ENSMUSG00000029177	46.9634	-0.494099	0.189388	-2.60893	0.00908268	0.0609008	Cenpa	dKOvsWt (n=3052)
881	Mal	1984.06	-0.609194	0.111534	-5.46198	4.70865e-08	8.01182e-07	ENSMUSG00000027375	3888.11	-0.53091	0.124077	-4.27886	1.87852e-05	0.000516203	Mal	both (n=1090)
882	Slc23a2	12985	-0.260136	0.0476337	-5.46116	4.73027e-08	8.03411e-07	ENSMUSG00000027340	2747.96	-0.260007	0.0897215	-2.89793	0.00375634	0.0331766	Slc23a2	both (n=1090)
883	Grm3	34878.1	-0.315328	0.0577407	-5.4611	4.73194e-08	8.03411e-07	ENSMUSG00000003974	1122.64	0.330717	0.171614	1.9271	0.0539674	0.196564	Grm3	dKOvsWt (n=3052)
884	Slc7a10	465.334	-0.695738	0.127429	-5.45981	4.7665e-08	8.08406e-07	ENSMUSG00000030495	335.504	-0.443468	0.121367	-3.65396	0.000258231	0.00441208	Slc7a10	both (n=1090)
885	Kif15	420.672	0.578681	0.105996	5.45946	4.77586e-08	8.09123e-07	ENSMUSG00000036768	23.7314	0.474271	0.20149	2.35382	0.0185816	0.0982164	Kif15	dKOvsWt (n=3052)
886	Rufy1	7911.39	0.300986	0.0551387	5.45871	4.79596e-08	8.11656e-07	ENSMUSG00000020375	495.074	0.0289321	0.0729343	0.396687	0.691598	0.841587	Rufy1	dKOvsWt (n=3052)
887	Rasgef1b	34634	0.333219	0.0610985	5.4538	4.93038e-08	8.31724e-07	ENSMUSG00000089809	27.4149	0.633193	0.211168	2.99853	0.00271282	0.0262509	Rasgef1b	both (n=1090)
888	Clrn1	261.629	0.771266	0.141445	5.45274	4.95989e-08	8.35809e-07	ENSMUSG00000043850	9.04051	0.908973	0.324043	2.8051	0.00503005	0.0406287	Clrn1	both (n=1090)
889	Necab2	995.859	0.447111	0.0820015	5.45247	4.9674e-08	8.36179e-07	ENSMUSG00000031837	691.951	0.913709	0.207522	4.40295	1.06791e-05	0.000321084	Necab2	both (n=1090)
890	Setbp1	44428.1	-0.314958	0.0577782	-5.45115	5.00464e-08	8.40749e-07	ENSMUSG00000024548	562.071	-0.28114	0.173812	-1.61749	0.105773	0.300555	Setbp1	dKOvsWt (n=3052)
891	Akt2	2081.38	-0.371371	0.0681275	-5.45112	5.00522e-08	8.40749e-07	ENSMUSG00000004056	884.22	-0.206133	0.103987	-1.9823	0.0474456	0.180851	Akt2	dKOvsWt (n=3052)
892	Pgm2	1198.86	-0.399949	0.0734558	-5.44476	5.18741e-08	8.70424e-07	ENSMUSG00000029171	139.877	-0.212784	0.108136	-1.96774	0.0490979	0.184675	Pgm2	dKOvsWt (n=3052)
893	Mmp17	4614.18	-0.301149	0.0553351	-5.44228	5.2602e-08	8.81699e-07	ENSMUSG00000029436	2801.69	-0.49706	0.0985984	-5.04126	4.62486e-07	2.46373e-05	Mmp17	both (n=1090)
894	Smim43	556.987	-0.599465	0.110166	-5.44149	5.28378e-08	8.84711e-07	ENSMUSG00000085007	653.511	-0.907574	0.219848	-4.12819	3.65631e-05	0.000887531	Smim43	both (n=1090)
895	Cdh12	226724	-0.284432	0.0522758	-5.44098	5.29875e-08	8.86274e-07	ENSMUSG00000040452	213.661	-0.348353	0.24476	-1.42324	0.154666	0.374441	Cdh12	dKOvsWt (n=3052)
896	Tm6sf1	3745.33	-0.309712	0.0569374	-5.43951	5.34263e-08	8.92667e-07	ENSMUSG00000038623	211.449	-0.727945	0.136687	-5.32562	1.0061e-07	6.40343e-06	Tm6sf1	both (n=1090)
897	Frmpd1	925.832	-0.612446	0.11271	-5.43382	5.51608e-08	9.20671e-07	ENSMUSG00000035615	267.268	-1.05862	0.128794	-8.21948	2.04386e-16	7.46597e-14	Frmpd1	both (n=1090)
898	Fam78a	299.036	-0.82316	0.151501	-5.43336	5.53028e-08	9.22065e-07	ENSMUSG00000050592	79.7349	-0.326708	0.176763	-1.84828	0.064562	0.220334	Fam78a	dKOvsWt (n=3052)
899	Dpf2	2840.16	-0.348639	0.0642334	-5.4277	5.70853e-08	9.50778e-07	ENSMUSG00000024826	601.733	-0.315724	0.1564	-2.0187	0.0435184	0.171966	Dpf2	dKOvsWt (n=3052)
900	Slc22a4	704.32	0.532237	0.0980775	5.4267	5.74048e-08	9.5509e-07	ENSMUSG00000020334	89.2975	0.288136	0.112588	2.55921	0.0104909	0.0670241	Slc22a4	dKOvsWt (n=3052)
901	Baalc	7412.66	-0.355517	0.0655222	-5.4259	5.7664e-08	9.58391e-07	ENSMUSG00000022296	475.141	-0.73017	0.177453	-4.11473	3.87632e-05	0.000933592	Baalc	both (n=1090)
902	Hspa4l	4825.43	-0.370524	0.0683057	-5.42449	5.81189e-08	9.64933e-07	ENSMUSG00000025757	2061.67	-0.198453	0.0768905	-2.58098	0.00985204	0.0640469	Hspa4l	dKOvsWt (n=3052)
903	Dact2	2814.04	0.358532	0.0661222	5.42226	5.88496e-08	9.76036e-07	ENSMUSG00000048826	1328.71	-0.0354722	0.141701	-0.250331	0.802332	0.907389	Dact2	dKOvsWt (n=3052)
904	Mybpc1	284.738	-0.747863	0.137948	-5.42134	5.91538e-08	9.80049e-07	ENSMUSG00000020061	52.535	-0.91198	0.2219	-4.10987	3.95889e-05	0.000949109	Mybpc1	both (n=1090)
905	Cx3cr1	1357.88	0.429309	0.079251	5.41708	6.05812e-08	1.00264e-06	ENSMUSG00000052336	1021.16	0.117706	0.0874631	1.34578	0.178374	0.407608	Cx3cr1	dKOvsWt (n=3052)
906	Wtip	2071.85	0.425243	0.0785406	5.4143	6.15273e-08	1.01723e-06	ENSMUSG00000036459	92.2294	0.449451	0.135558	3.31556	0.0009146	0.011788	Wtip	both (n=1090)
907	Crocc	3090.01	-0.455064	0.0840666	-5.41313	6.19314e-08	1.02284e-06	ENSMUSG00000040860	991.75	-0.135298	0.156955	-0.862016	0.388679	0.627285	Crocc	dKOvsWt (n=3052)
908	St8sia5	7425.08	-0.331534	0.0612553	-5.41234	6.22078e-08	1.02633e-06	ENSMUSG00000025425	657.76	-0.649946	0.167184	-3.8876	0.000101241	0.00204927	St8sia5	both (n=1090)
909	Efhd2	1959.06	-0.399769	0.0738664	-5.41206	6.23045e-08	1.02685e-06	ENSMUSG00000040659	3022.44	-0.353989	0.138424	-2.55728	0.0105493	0.0672036	Efhd2	dKOvsWt (n=3052)
910	Kcnk9	5349.74	-0.377394	0.0698087	-5.40611	6.44085e-08	1.06042e-06	ENSMUSG00000036760	271.889	-0.30866	0.41088	-0.751217	0.452522	0.67931	Kcnk9	dKOvsWt (n=3052)
911	Cd38	121.117	-1.18781	0.219874	-5.40222	6.58211e-08	1.08254e-06	ENSMUSG00000029084	104.601	0.666842	0.121153	5.50414	3.70979e-08	2.67185e-06	Cd38	both (n=1090)
912	Gdi1	6406.37	-0.334995	0.0620166	-5.40171	6.60096e-08	1.08451e-06	ENSMUSG00000015291	8024.96	0.171587	0.0666585	2.57412	0.0100495	0.065011	Gdi1	dKOvsWt (n=3052)
913	Hapln1	589.718	0.644164	0.119265	5.40112	6.62247e-08	1.08691e-06	ENSMUSG00000021613	1011.67	0.362222	0.109904	3.29579	0.000981458	0.0124589	Hapln1	both (n=1090)
914	Prr5l	5694.35	-1.03153	0.191001	-5.40067	6.63909e-08	1.08851e-06	ENSMUSG00000032841	103.027	0.097084	0.259143	0.374635	0.707932	0.851977	Prr5l	dKOvsWt (n=3052)
915	Yjefn3	530.212	-0.610386	0.11304	-5.39975	6.67341e-08	1.093e-06	ENSMUSG00000048967	112.547	-0.176434	0.225045	-0.783993	0.433044	0.663667	Yjefn3	dKOvsWt (n=3052)
916	Rapgef4	34485.2	-0.32395	0.0600184	-5.39751	6.75709e-08	1.10555e-06	ENSMUSG00000049044	5140.62	-0.338017	0.0891005	-3.79366	0.000148444	0.00280985	Rapgef4	both (n=1090)
917	Nr3c1	11024.5	-0.384665	0.0712823	-5.39636	6.80071e-08	1.11132e-06	ENSMUSG00000024431	1420.17	-0.0496239	0.0877888	-0.565265	0.571894	0.77027	Nr3c1	dKOvsWt (n=3052)
918	Tiparp	3187.42	-0.428658	0.0794368	-5.39621	6.80642e-08	1.11132e-06	ENSMUSG00000034640	281.153	-0.118349	0.174946	-0.676488	0.498731	0.714716	Tiparp	dKOvsWt (n=3052)
919	Creg2	3403.17	0.29042	0.0538608	5.39205	6.96592e-08	1.13618e-06	ENSMUSG00000050967	1948.78	0.213399	0.135746	1.57205	0.115939	0.318638	Creg2	dKOvsWt (n=3052)
920	Herpud1	1962.96	-0.38273	0.0709846	-5.39173	6.97825e-08	1.13701e-06	ENSMUSG00000031770	610.059	-0.275895	0.0743416	-3.71118	0.000206299	0.00366584	Herpud1	both (n=1090)
921	Plag1	1575.78	-0.427542	0.0793296	-5.38945	7.06755e-08	1.15038e-06	ENSMUSG00000003282	61.9721	0.00626915	0.202086	0.0310222	0.975252	0.988501	Plag1	dKOvsWt (n=3052)
922	Rbfox1	472659	-0.322928	0.0599528	-5.38637	7.18947e-08	1.16901e-06	ENSMUSG00000008658	4361.48	-0.36064	0.0643166	-5.60726	2.05557e-08	1.56672e-06	Rbfox1	both (n=1090)
923	Rbfox3	42519.7	-0.331077	0.0615109	-5.38242	7.34927e-08	1.19376e-06	ENSMUSG00000025576	3613.4	-0.595178	0.10535	-5.64952	1.60899e-08	1.26809e-06	Rbfox3	both (n=1090)
924	Nxpe4	9626.06	0.329793	0.0612815	5.38161	7.38237e-08	1.1979e-06	ENSMUSG00000044229	224.776	0.515371	0.105181	4.89983	9.59185e-07	4.44126e-05	Nxpe4	both (n=1090)
925	Dnase1l2	180.644	-0.924532	0.171805	-5.38128	7.39596e-08	1.19888e-06	ENSMUSG00000024136	66.5924	0.124772	0.192702	0.647489	0.517315	0.729551	Dnase1l2	dKOvsWt (n=3052)
926	Cfap44	1136.99	0.401978	0.0747045	5.38091	7.41108e-08	1.20009e-06	ENSMUSG00000071550	77.8007	0.799299	0.213046	3.75176	0.000175595	0.00322749	Cfap44	both (n=1090)
927	Mtus1	2081.68	-0.463994	0.0862922	-5.37701	7.57314e-08	1.22508e-06	ENSMUSG00000045636	441.172	0.0754357	0.149946	0.503085	0.614904	0.798363	Mtus1	dKOvsWt (n=3052)
928	Timmdc1	4819.74	-0.29218	0.0543489	-5.376	7.61607e-08	1.23076e-06	ENSMUSG00000002846	205.733	-0.195969	0.0952872	-2.05661	0.0397234	0.16179	Timmdc1	dKOvsWt (n=3052)
929	Sh2d4a	90.9847	1.26807	0.235955	5.37421	7.69185e-08	1.24046e-06	ENSMUSG00000053886	3.7067	0.536485	0.544513	0.985257	0.324498	0.567841	Sh2d4a	dKOvsWt (n=3052)
930	Igfbp5	742.351	0.548552	0.102177	5.36863	7.93359e-08	1.27814e-06	ENSMUSG00000026185	2878.85	0.481378	0.176796	2.72279	0.00647327	0.0482655	Igfbp5	both (n=1090)
931	Adarb2	44666	0.465328	0.0867072	5.36666	8.02066e-08	1.29084e-06	ENSMUSG00000052551	367.587	0.23546	0.112653	2.09014	0.0366055	0.15301	Adarb2	dKOvsWt (n=3052)
932	Efcab6	5470.18	0.337466	0.062892	5.3658	8.05914e-08	1.29571e-06	ENSMUSG00000022441	201.277	0.0792734	0.215988	0.367027	0.713599	0.854849	Efcab6	dKOvsWt (n=3052)
933	1700003E16Rik	471.339	0.552844	0.103072	5.36365	8.1557e-08	1.3099e-06	ENSMUSG00000030030	428.099	-0.0729024	0.111255	-0.655273	0.512292	0.725466	1700003E16Rik	dKOvsWt (n=3052)
934	Gjb1	135.812	-1.04451	0.194748	-5.36341	8.16671e-08	1.31033e-06	ENSMUSG00000047797	97.6757	0.146977	0.272784	0.538804	0.590022	0.782297	Gjb1	dKOvsWt (n=3052)
935	Mroh1	3399.39	-0.330266	0.0616288	-5.35896	8.37018e-08	1.34161e-06	ENSMUSG00000022558	1220.17	-0.517743	0.105844	-4.89159	1.00025e-06	4.58556e-05	Mroh1	both (n=1090)
936	Pfkfb4	3366.12	0.324765	0.0606312	5.35641	8.48933e-08	1.35933e-06	ENSMUSG00000025648	255.248	-0.300275	0.121039	-2.48082	0.0131081	0.0777458	Pfkfb4	dKOvsWt (n=3052)
937	Eda	6560.75	0.328048	0.0612594	5.35506	8.55258e-08	1.36807e-06	ENSMUSG00000059327	105.517	-0.00255999	0.143981	-0.0177801	0.985814	0.9937	Eda	dKOvsWt (n=3052)
938	Fam181a	86.1697	1.25048	0.233539	5.35446	8.58109e-08	1.37123e-06	ENSMUSG00000096753	26.8375	0.799356	0.23436	3.4108	0.000647728	0.00899293	Fam181a	both (n=1090)
939	Slc39a6	945.548	0.44295	0.0827301	5.35415	8.59576e-08	1.37194e-06	ENSMUSG00000024270	757.888	0.426642	0.124024	3.43999	0.000581734	0.00835217	Slc39a6	both (n=1090)
940	Rapgefl1	9831.91	0.246727	0.0460828	5.354	8.60295e-08	1.37194e-06	ENSMUSG00000038020	3055.58	-0.170114	0.163981	-1.0374	0.299549	0.543225	Rapgefl1	dKOvsWt (n=3052)
941	Iffo1	5947	-0.294624	0.0550505	-5.35188	8.70442e-08	1.38672e-06	ENSMUSG00000038271	1004.63	-0.155242	0.086986	-1.78468	0.074313	0.241039	Iffo1	dKOvsWt (n=3052)
942	Pnma8b	2249.3	0.358674	0.0670647	5.34818	8.88443e-08	1.41397e-06	ENSMUSG00000070802	4674.38	0.168984	0.0779208	2.16866	0.0301087	0.13499	Pnma8b	dKOvsWt (n=3052)
943	Arl4a	2080.65	0.344608	0.0644383	5.34788	8.89911e-08	1.41488e-06	ENSMUSG00000047446	748.591	0.389612	0.0926752	4.20406	2.62175e-05	0.000681029	Arl4a	both (n=1090)
944	Lrrc55	348.848	-0.717067	0.134132	-5.34596	8.99387e-08	1.4285e-06	ENSMUSG00000075224	255.511	-0.661964	0.123222	-5.37212	7.78153e-08	5.1107e-06	Lrrc55	both (n=1090)
945	Ppme1	10339	-0.287376	0.0538441	-5.3372	9.4395e-08	1.49777e-06	ENSMUSG00000030718	2659.16	-0.433386	0.0961115	-4.5092	6.50733e-06	0.000220753	Ppme1	both (n=1090)
946	Trat1	430.873	0.74359	0.139382	5.33493	9.55838e-08	1.51457e-06	ENSMUSG00000030775	3.01245	0.547374	0.590681	0.926684	0.354091	0.596081	Trat1	dKOvsWt (n=3052)
947	Arsj	1037.89	0.454387	0.085174	5.33481	9.56457e-08	1.51457e-06	ENSMUSG00000046561	29.2711	0.352063	0.258726	1.36075	0.173591	0.400334	Arsj	dKOvsWt (n=3052)
948	Ptpn5	9713.69	-0.296538	0.055609	-5.33256	9.68366e-08	1.53188e-06	ENSMUSG00000030854	2636.45	0.288204	0.179696	1.60384	0.108749	0.306054	Ptpn5	dKOvsWt (n=3052)
949	Sema6d	33127.5	-0.318709	0.0597803	-5.33135	9.74853e-08	1.5406e-06	ENSMUSG00000027200	882.76	0.0911259	0.127154	0.716658	0.473585	0.695471	Sema6d	dKOvsWt (n=3052)
950	Cacna2d2	2777.89	-0.328645	0.0616673	-5.32932	9.85793e-08	1.55633e-06	ENSMUSG00000010066	613.824	-0.0898754	0.185945	-0.483344	0.628852	0.8063	Cacna2d2	dKOvsWt (n=3052)
951	St6galnac5	18043.4	0.398988	0.074913	5.32602	1.00389e-07	1.58332e-06	ENSMUSG00000039037	1087.55	0.370538	0.0827306	4.47885	7.50478e-06	0.000248207	St6galnac5	both (n=1090)
952	Nfam1	160.739	0.867698	0.162986	5.32374	1.01655e-07	1.60168e-06	ENSMUSG00000058099	44.4628	0.471905	0.163225	2.89114	0.00383849	0.0336295	Nfam1	both (n=1090)
953	Pcdh17	10860.6	0.33815	0.0635744	5.31896	1.04361e-07	1.64267e-06	ENSMUSG00000035566	1305.92	0.214918	0.167762	1.28109	0.200162	0.436193	Pcdh17	dKOvsWt (n=3052)
954	Zfp950	12158.2	-0.333736	0.0627598	-5.31767	1.05105e-07	1.65273e-06	ENSMUSG00000074733	535.912	0.0790365	0.123874	0.638039	0.523448	0.733901	Zfp950	dKOvsWt (n=3052)
955	Satb1	13249.3	-0.306167	0.0575937	-5.31598	1.06082e-07	1.66643e-06	ENSMUSG00000023927	2565.21	-0.245741	0.167895	-1.46366	0.143287	0.358223	Satb1	dKOvsWt (n=3052)
956	Adamts3	5534.78	0.346802	0.0652508	5.31491	1.06711e-07	1.67464e-06	ENSMUSG00000043635	527.142	0.408969	0.190266	2.14945	0.0315985	0.139276	Adamts3	dKOvsWt (n=3052)
957	Ror1	1454.26	0.419939	0.0790805	5.31027	1.09463e-07	1.71612e-06	ENSMUSG00000035305	20.5511	0.804708	0.364152	2.20981	0.0271181	0.126475	Ror1	dKOvsWt (n=3052)
958	Hnmt	1686.02	0.357384	0.0673147	5.30915	1.10139e-07	1.72501e-06	ENSMUSG00000026986	327.852	0.307554	0.126595	2.42943	0.0151227	0.0855492	Hnmt	dKOvsWt (n=3052)
959	Ypel1	2494.7	0.362505	0.0683351	5.30481	1.12792e-07	1.76305e-06	ENSMUSG00000022773	742.839	0.414798	0.146938	2.82295	0.00475845	0.0390583	Ypel1	both (n=1090)
960	Myh14	467.97	-0.588649	0.110964	-5.30485	1.12765e-07	1.76305e-06	ENSMUSG00000030739	371.236	0.159197	0.1047	1.5205	0.128385	0.336897	Myh14	dKOvsWt (n=3052)
961	Coro2b	5502.08	-0.289544	0.054591	-5.30388	1.13369e-07	1.77031e-06	ENSMUSG00000041729	2817.08	-0.299184	0.106043	-2.82135	0.00478224	0.0391737	Coro2b	both (n=1090)
962	Plekhh1	2258.17	-0.547767	0.103368	-5.29921	1.16305e-07	1.81435e-06	ENSMUSG00000060716	330.919	0.0537008	0.353775	0.151794	0.87935	0.944386	Plekhh1	dKOvsWt (n=3052)
963	Btg1	1138.12	0.453286	0.0855437	5.29888	1.16513e-07	1.8158e-06	ENSMUSG00000036478	343.955	0.555353	0.104876	5.29533	1.188e-07	7.40841e-06	Btg1	both (n=1090)
964	Dcdc2c	382.224	0.58972	0.111318	5.29761	1.17326e-07	1.82667e-06	ENSMUSG00000020633	3.38668	0.145591	0.48665	0.299169	0.764811	0.886092	Dcdc2c	dKOvsWt (n=3052)
965	Fam110b	8122.37	0.295591	0.055807	5.29666	1.17938e-07	1.83439e-06	ENSMUSG00000049119	509.749	0.136265	0.100193	1.36003	0.173819	0.40076	Fam110b	dKOvsWt (n=3052)
966	Izumo4	4632.97	0.398674	0.0752776	5.29605	1.18333e-07	1.83871e-06	ENSMUSG00000055862	320.599	0.508801	0.130378	3.90249	9.52072e-05	0.00195275	Izumo4	both (n=1090)
967	Camkk2	12956.9	-0.28172	0.053275	-5.28804	1.23637e-07	1.91924e-06	ENSMUSG00000029471	4752.89	-0.662705	0.0856149	-7.74053	9.90015e-15	2.82093e-12	Camkk2	both (n=1090)
968	Zpbp	907.626	0.443273	0.0838766	5.28482	1.25826e-07	1.94745e-06	ENSMUSG00000020193	24.3267	0.184679	0.224208	0.823694	0.410113	0.644797	Zpbp	dKOvsWt (n=3052)
969	Ccdc66	4210.17	-0.335967	0.0635713	-5.28489	1.25779e-07	1.94745e-06	ENSMUSG00000046753	168.601	-0.0895409	0.172923	-0.517807	0.604593	0.791991	Ccdc66	dKOvsWt (n=3052)
970	Mknk1	1688.32	-0.355034	0.0671953	-5.28361	1.26662e-07	1.95847e-06	ENSMUSG00000028708	409.767	-0.3192	0.108295	-2.9475	0.0032035	0.0295625	Mknk1	both (n=1090)
971	Gsta3	701.441	0.531545	0.100626	5.28239	1.27512e-07	1.96869e-06	ENSMUSG00000025934	20.9047	0.431328	0.229121	1.88253	0.0597641	0.209124	Gsta3	dKOvsWt (n=3052)
972	Gls	28345.2	-0.314547	0.0595474	-5.2823	1.27572e-07	1.96869e-06	ENSMUSG00000026103	5992.77	-0.211005	0.0883348	-2.38869	0.0169084	0.0922145	Gls	dKOvsWt (n=3052)
973	Zmynd8	25428.5	-0.324906	0.061534	-5.28011	1.29109e-07	1.99045e-06	ENSMUSG00000039671	2147.21	-0.616811	0.1023	-6.02943	1.64543e-09	1.67445e-07	Zmynd8	both (n=1090)
974	Gadd45a	176.508	-0.886302	0.168035	-5.2745	1.33119e-07	2.05027e-06	ENSMUSG00000036390	65.1033	-0.042429	0.205933	-0.206033	0.836765	0.925071	Gadd45a	dKOvsWt (n=3052)
975	Arhgap20	15362.5	-0.299577	0.0568116	-5.27317	1.34087e-07	2.06316e-06	ENSMUSG00000053199	1382.43	-0.377622	0.126322	-2.98936	0.00279562	0.0268418	Arhgap20	both (n=1090)
976	Clec18a	785.721	0.47294	0.0897866	5.26738	1.38388e-07	2.12726e-06	ENSMUSG00000033633	94.1344	0.750735	0.259511	2.89289	0.00381716	0.033506	Clec18a	both (n=1090)
977	Spon1	8637.87	0.356737	0.0677322	5.26688	1.38763e-07	2.13095e-06	ENSMUSG00000038156	1272.54	-0.0540869	0.129301	-0.418301	0.675727	0.83354	Spon1	dKOvsWt (n=3052)
978	Mttp	2126.72	0.344287	0.0653738	5.26644	1.39097e-07	2.134e-06	ENSMUSG00000028158	168.754	0.592609	0.0938222	6.3163	2.67901e-10	3.243e-08	Mttp	both (n=1090)
979	Fam120c	10219.7	0.288521	0.054824	5.26267	1.41977e-07	2.17605e-06	ENSMUSG00000025262	699.708	0.0476335	0.282246	0.168766	0.865981	0.938974	Fam120c	dKOvsWt (n=3052)
980	Ppard	2428.71	-0.381914	0.0726327	-5.25816	1.45504e-07	2.22796e-06	ENSMUSG00000002250	366.532	-0.650556	0.118284	-5.49996	3.79876e-08	2.69566e-06	Ppard	both (n=1090)
981	Rgs11	4806.67	-0.385073	0.0732749	-5.25518	1.47883e-07	2.26218e-06	ENSMUSG00000024186	729.6	-0.15139	0.149723	-1.01114	0.311951	0.557041	Rgs11	dKOvsWt (n=3052)
982	Slit1	5986.64	0.322877	0.0614637	5.25314	1.49526e-07	2.2851e-06	ENSMUSG00000025020	1086.42	0.116816	0.186189	0.627405	0.530394	0.739559	Slit1	dKOvsWt (n=3052)
983	Dmtf1	5645.4	-0.305621	0.0581963	-5.25156	1.50819e-07	2.30262e-06	ENSMUSG00000042508	956.057	0.0212056	0.0838878	0.252785	0.800434	0.906663	Dmtf1	dKOvsWt (n=3052)
984	Car2	1903.13	-0.542235	0.103314	-5.24843	1.53399e-07	2.33975e-06	ENSMUSG00000027562	2030.82	0.28808	0.106176	2.71324	0.00666289	0.0491451	Car2	both (n=1090)
985	Snai3	21.1584	-2.87519	0.547838	-5.24825	1.53549e-07	2.33977e-06	ENSMUSG00000006587	3.07503	-1.03235	0.565349	-1.82604	0.0678444	0.226985	Snai3	dKOvsWt (n=3052)
986	Eif2ak2	360.682	0.65037	0.124002	5.24482	1.56431e-07	2.38138e-06	ENSMUSG00000024079	111.574	0.0680802	0.164408	0.414094	0.678805	0.835706	Eif2ak2	dKOvsWt (n=3052)
987	Per3	6486.89	-0.332009	0.0633245	-5.24297	1.58012e-07	2.40312e-06	ENSMUSG00000028957	770.595	-0.054336	0.11576	-0.469383	0.638796	0.812733	Per3	dKOvsWt (n=3052)
988	F8	1192.03	0.430465	0.082156	5.2396	1.60927e-07	2.4451e-06	ENSMUSG00000031196	33.4843	0.628415	0.228837	2.74612	0.00603039	0.046156	F8	both (n=1090)
989	Slc30a10	803.591	0.442592	0.0845271	5.23609	1.64014e-07	2.4872e-06	ENSMUSG00000026614	446.524	0.517115	0.11538	4.48183	7.40055e-06	0.000245198	Slc30a10	both (n=1090)
990	Plau	49.3201	-1.6052	0.306602	-5.23547	1.64567e-07	2.49319e-06	ENSMUSG00000021822	39.7551	-0.831534	0.171805	-4.83998	1.2985e-06	5.7316e-05	Plau	both (n=1090)
991	Arhgap10	11283.8	-0.358443	0.0684849	-5.2339	1.65974e-07	2.5121e-06	ENSMUSG00000037148	308.704	-0.123497	0.122091	-1.01152	0.311769	0.556932	Arhgap10	dKOvsWt (n=3052)
992	Pde3a	1123.56	0.483692	0.0924189	5.2337	1.66153e-07	2.51238e-06	ENSMUSG00000041741	26.5204	0.131917	0.297459	0.443481	0.657418	0.822844	Pde3a	dKOvsWt (n=3052)
993	Hcn2	4612.89	-0.286676	0.0548079	-5.23056	1.68998e-07	2.55296e-06	ENSMUSG00000020331	1341.14	-0.524154	0.0960147	-5.4591	4.78565e-08	3.34224e-06	Hcn2	both (n=1090)
994	Coch	1458.53	-0.399051	0.0763263	-5.22822	1.71152e-07	2.58302e-06	ENSMUSG00000020953	465.11	-0.0472373	0.187681	-0.25169	0.801281	0.907012	Coch	dKOvsWt (n=3052)
995	Cables1	2931.93	-0.312608	0.0598125	-5.22647	1.72778e-07	2.60507e-06	ENSMUSG00000040957	278.986	-0.667886	0.0865512	-7.71666	1.19421e-14	3.33756e-12	Cables1	both (n=1090)
996	Nxf1	2412.09	-0.35832	0.0685668	-5.22585	1.73358e-07	2.61131e-06	ENSMUSG00000010097	921.56	-0.0661443	0.0678946	-0.974219	0.329948	0.5731	Nxf1	dKOvsWt (n=3052)
997	Zbbx	1174.79	0.419623	0.0803575	5.22196	1.77042e-07	2.66259e-06	ENSMUSG00000034151	5.26077	0.785203	0.371112	2.11581	0.0343611	0.147043	Zbbx	dKOvsWt (n=3052)
998	Tspan5	40837.4	-0.318438	0.0609814	-5.2219	1.771e-07	2.66259e-06	ENSMUSG00000028152	2597.27	-0.573629	0.108986	-5.26334	1.41463e-07	8.59026e-06	Tspan5	both (n=1090)
999	Megf10	699.984	-0.606794	0.116402	-5.21292	1.85891e-07	2.79208e-06	ENSMUSG00000024593	330.237	-0.399048	0.11105	-3.59341	0.000326373	0.00531767	Megf10	both (n=1090)
1000	Cdh7	4571.22	-0.289607	0.0555666	-5.21188	1.86932e-07	2.80505e-06	ENSMUSG00000026312	231.646	-0.271568	0.132646	-2.04732	0.0406271	0.163931	Cdh7	dKOvsWt (n=3052)
1001	Ccn4	337.516	-0.695665	0.133538	-5.20949	1.89358e-07	2.83874e-06	ENSMUSG00000005124	65.1359	-0.0692606	0.26213	-0.264222	0.791609	0.901497	Ccn4	dKOvsWt (n=3052)
1002	Fcsk	1667.59	-0.342238	0.0657085	-5.20844	1.90439e-07	2.85224e-06	ENSMUSG00000033703	268.189	-0.17805	0.0969569	-1.83638	0.0663012	0.223905	Fcsk	dKOvsWt (n=3052)
1003	Otof	2301.09	0.350586	0.0673424	5.20602	1.92932e-07	2.88684e-06	ENSMUSG00000062372	593.7	0.22005	0.204287	1.07716	0.281408	0.526834	Otof	dKOvsWt (n=3052)
1004	Arl4d	157.384	-0.945309	0.181595	-5.20559	1.93386e-07	2.89088e-06	ENSMUSG00000034936	256.011	0.403903	0.24983	1.61671	0.10594	0.300937	Arl4d	dKOvsWt (n=3052)
1005	Smim10l1	1865.52	-0.353248	0.0678731	-5.20454	1.94481e-07	2.9045e-06	ENSMUSG00000072704	1683.6	-0.113508	0.0993059	-1.14302	0.253032	0.496043	Smim10l1	dKOvsWt (n=3052)
1006	Il1rapl2	44635.7	0.337296	0.0648988	5.19726	2.02242e-07	3.009e-06	ENSMUSG00000059203	72.767	0.0533277	0.160446	0.332371	0.739609	0.871177	Il1rapl2	dKOvsWt (n=3052)
1007	Grk4	2913.45	0.324899	0.0625347	5.1955	2.04172e-07	3.03485e-06	ENSMUSG00000052783	40.2073	0.294212	0.142954	2.05809	0.0395815	0.161571	Grk4	dKOvsWt (n=3052)
1008	Tead1	4023.19	0.316289	0.0609546	5.18893	2.1151e-07	3.14095e-06	ENSMUSG00000055320	127.542	0.0365091	0.274755	0.132879	0.894289	0.952649	Tead1	dKOvsWt (n=3052)
1009	Fxyd5	2466.63	0.347797	0.0670666	5.18585	2.15027e-07	3.19017e-06	ENSMUSG00000009687	284.024	0.259917	0.151855	1.71161	0.0869686	0.266122	Fxyd5	dKOvsWt (n=3052)
1010	Cplx3	93.0505	-1.27247	0.245433	-5.18459	2.16494e-07	3.20892e-06	ENSMUSG00000039714	237.779	-1.09152	0.116945	-9.33358	1.02353e-20	6.31895e-18	Cplx3	both (n=1090)
1011	1810055G02Rik	962.231	-0.415478	0.0802607	-5.17661	2.25957e-07	3.34603e-06	ENSMUSG00000035372	321.599	-0.474452	0.106586	-4.45134	8.53366e-06	0.00027239	1810055G02Rik	both (n=1090)
1012	Shkbp1	1581.44	-0.337669	0.0652462	-5.17531	2.27535e-07	3.36624e-06	ENSMUSG00000089832	181.647	0.149014	0.155524	0.958144	0.33799	0.580481	Shkbp1	dKOvsWt (n=3052)
1013	Plod2	802.001	0.435352	0.0841522	5.17339	2.29885e-07	3.39782e-06	ENSMUSG00000032374	129.494	0.219475	0.130876	1.67697	0.0935486	0.278722	Plod2	dKOvsWt (n=3052)
1014	Galnt6	384.361	-0.790796	0.152877	-5.17275	2.30672e-07	3.40626e-06	ENSMUSG00000037280	85.1339	-0.147825	0.263557	-0.560885	0.574876	0.772233	Galnt6	dKOvsWt (n=3052)
1015	Pycard	1540.96	0.436375	0.0843654	5.17244	2.31056e-07	3.40872e-06	ENSMUSG00000030793	34.2618	0.502012	0.202997	2.473	0.0133983	0.0790285	Pycard	dKOvsWt (n=3052)
1016	Evi2a	209.897	-0.795163	0.153779	-5.1708	2.33092e-07	3.43555e-06	ENSMUSG00000078771	170.437	0.405927	0.204069	1.98916	0.0466833	0.179419	Evi2a	dKOvsWt (n=3052)
1017	Zfp871	2402.75	-0.384	0.0742931	-5.16871	2.35712e-07	3.47092e-06	ENSMUSG00000024298	440.194	-0.0542114	0.297632	-0.182142	0.855471	0.933234	Zfp871	dKOvsWt (n=3052)
1018	Oacyl	589.624	0.507304	0.0982191	5.16502	2.40412e-07	3.53357e-06	ENSMUSG00000046610	30.7348	0.219737	0.281793	0.779782	0.435519	0.6655	Oacyl	dKOvsWt (n=3052)
1019	Plaat3	605.864	-0.536351	0.103843	-5.16502	2.40416e-07	3.53357e-06	ENSMUSG00000060675	324.303	0.103481	0.188271	0.549639	0.582567	0.777713	Plaat3	dKOvsWt (n=3052)
1020	Myt1	1832.66	0.375087	0.0726266	5.16459	2.40969e-07	3.53841e-06	ENSMUSG00000010505	224.547	0.402915	0.125566	3.2088	0.0013329	0.0155458	Myt1	both (n=1090)
1021	Amy1	5624.39	0.265579	0.0514317	5.16371	2.421e-07	3.5517e-06	ENSMUSG00000074264	424.438	0.720145	0.147829	4.87147	1.10773e-06	5.00397e-05	Amy1	both (n=1090)
1022	Zwilch	642.157	0.466469	0.0903457	5.16316	2.42813e-07	3.55885e-06	ENSMUSG00000032400	40.0461	0.0519832	0.189204	0.274747	0.783511	0.897071	Zwilch	dKOvsWt (n=3052)
1023	Itih3	168.384	-0.971208	0.188174	-5.16123	2.45335e-07	3.59248e-06	ENSMUSG00000006522	189.402	-0.76658	0.17215	-4.45296	8.46938e-06	0.000272047	Itih3	both (n=1090)
1024	Rps6ka2	8810.76	0.288471	0.0558946	5.16098	2.4566e-07	3.59389e-06	ENSMUSG00000023809	947.212	0.00108095	0.148432	0.0072825	0.994189	0.997029	Rps6ka2	dKOvsWt (n=3052)
1025	Fn3krp	554.129	-0.54651	0.105956	-5.15788	2.49764e-07	3.65053e-06	ENSMUSG00000039253	451.264	-0.264858	0.070013	-3.78299	0.000154959	0.00291074	Fn3krp	both (n=1090)
1026	Igsf21	7745.73	0.376193	0.0730113	5.15252	2.57005e-07	3.75289e-06	ENSMUSG00000040972	1140.69	-0.0934575	0.117932	-0.792472	0.428086	0.659615	Igsf21	dKOvsWt (n=3052)
1027	Cttnbp2	56314.6	-0.301303	0.0585056	-5.14999	2.60504e-07	3.80047e-06	ENSMUSG00000000416	1879.75	0.0398278	0.0878431	0.453397	0.650263	0.819389	Cttnbp2	dKOvsWt (n=3052)
1028	Manba	2064.37	-0.329667	0.064025	-5.14904	2.61826e-07	3.81622e-06	ENSMUSG00000028164	138.087	-0.15091	0.105151	-1.43516	0.151241	0.369639	Manba	dKOvsWt (n=3052)
1029	Dnajb2	2379.66	-0.34852	0.0677543	-5.14388	2.69129e-07	3.91646e-06	ENSMUSG00000026203	360.884	-0.209543	0.171405	-1.22251	0.221516	0.462078	Dnajb2	dKOvsWt (n=3052)
1030	Qrfpr	1496.03	-0.475008	0.0923454	-5.14382	2.692e-07	3.91646e-06	ENSMUSG00000058400	41.7428	-0.0574128	0.219742	-0.261273	0.793882	0.902798	Qrfpr	dKOvsWt (n=3052)
1031	Dusp15	2222.83	-0.441835	0.0859605	-5.13998	2.7477e-07	3.9938e-06	ENSMUSG00000042662	403.628	-0.0741824	0.101729	-0.729218	0.465868	0.689553	Dusp15	dKOvsWt (n=3052)
1032	Klra2	171.148	0.838128	0.16315	5.13718	2.78897e-07	4.05005e-06	ENSMUSG00000030187	2.62719	1.62949	0.641014	2.54205	0.0110204	0.0692835	Klra2	dKOvsWt (n=3052)
1033	Cntnap5c	16366.5	0.320024	0.0623093	5.13606	2.80554e-07	4.07035e-06	ENSMUSG00000038048	64.3065	0.487054	0.279631	1.74177	0.081548	0.254868	Cntnap5c	dKOvsWt (n=3052)
1034	Hexdc	3395.7	0.314969	0.061376	5.1318	2.86982e-07	4.15979e-06	ENSMUSG00000039307	525.13	0.178987	0.0957251	1.8698	0.0615114	0.213343	Hexdc	dKOvsWt (n=3052)
1035	Zfp64	3234.55	0.300595	0.058585	5.13092	2.88329e-07	4.17547e-06	ENSMUSG00000027551	216.243	-0.0339341	0.0907921	-0.373756	0.708586	0.852236	Zfp64	dKOvsWt (n=3052)
1036	Cpne2	905.613	0.492888	0.0960684	5.1306	2.88822e-07	4.17877e-06	ENSMUSG00000034361	351.619	0.418766	0.106219	3.94246	8.06487e-05	0.00170513	Cpne2	both (n=1090)
1037	Nagk	5474.55	0.282453	0.0550572	5.13017	2.89479e-07	4.18443e-06	ENSMUSG00000034744	440.715	0.439387	0.169147	2.59766	0.00938608	0.0622635	Nagk	dKOvsWt (n=3052)
1038	Ppat	2045.37	0.317164	0.0618619	5.12697	2.9444e-07	4.24804e-06	ENSMUSG00000029246	246.401	0.343417	0.108892	3.15375	0.00161184	0.0180054	Ppat	both (n=1090)
1039	Extl3	5248.73	-0.308993	0.0602701	-5.12681	2.94688e-07	4.24804e-06	ENSMUSG00000021978	2744.85	-0.386702	0.12926	-2.99166	0.00277465	0.0266957	Extl3	both (n=1090)
1040	Ssbp4	5708.53	-0.320295	0.062473	-5.12694	2.94493e-07	4.24804e-06	ENSMUSG00000070003	1403.83	-0.157015	0.068294	-2.2991	0.0214992	0.10838	Ssbp4	dKOvsWt (n=3052)
1041	Lpar1	1722.87	-0.575884	0.112399	-5.12355	2.99837e-07	4.31831e-06	ENSMUSG00000038668	546.296	0.0362729	0.23616	0.153595	0.877929	0.94382	Lpar1	dKOvsWt (n=3052)
1042	Far1	12043.9	-0.289199	0.0564566	-5.1225	3.01512e-07	4.33847e-06	ENSMUSG00000030759	2106.7	0.0855737	0.0789966	1.08326	0.278694	0.524349	Far1	dKOvsWt (n=3052)
1043	Ryr1	1765.23	0.349514	0.0682467	5.12133	3.03389e-07	4.36149e-06	ENSMUSG00000030592	320.159	0.512031	0.227501	2.25068	0.0244059	0.118145	Ryr1	dKOvsWt (n=3052)
1044	Sirt4	1873.2	-0.372615	0.0727662	-5.12071	3.04395e-07	4.37197e-06	ENSMUSG00000029524	244.889	-0.11662	0.0977415	-1.19314	0.232813	0.475146	Sirt4	dKOvsWt (n=3052)
1045	Lrrtm3	45602.9	-0.286513	0.0559699	-5.11907	3.07051e-07	4.40609e-06	ENSMUSG00000042846	751.713	-0.00634401	0.100333	-0.0632296	0.949584	0.977424	Lrrtm3	dKOvsWt (n=3052)
1046	Dock10	19581.1	-0.458367	0.0895477	-5.11868	3.07675e-07	4.41104e-06	ENSMUSG00000038608	612.781	0.485338	0.22493	2.15773	0.0309491	0.137526	Dock10	dKOvsWt (n=3052)
1047	Slc9a3	75.045	-1.21666	0.237739	-5.11762	3.09408e-07	4.43185e-06	ENSMUSG00000036123	4.01468	-1.22059	0.534626	-2.28308	0.0224258	0.111623	Slc9a3	dKOvsWt (n=3052)
1048	Ifnlr1	46.0906	1.73512	0.339064	5.11738	3.09806e-07	4.43352e-06	ENSMUSG00000062157	3.55404	1.80956	0.610531	2.96391	0.00303759	0.0284569	Ifnlr1	both (n=1090)
1049	Nckap5	13031.9	0.436607	0.0853517	5.11538	3.13104e-07	4.47666e-06	ENSMUSG00000049690	94.8059	0.473802	0.134071	3.53396	0.000409391	0.00633444	Nckap5	both (n=1090)
1050	Pnma2	899.026	0.431103	0.0842955	5.11419	3.15088e-07	4.50093e-06	ENSMUSG00000046204	1082.41	0.265502	0.0883501	3.00512	0.00265477	0.0257835	Pnma2	both (n=1090)
1051	Lmo4	17391.8	0.266131	0.0521386	5.10429	3.32038e-07	4.73876e-06	ENSMUSG00000028266	3113.36	0.114352	0.114948	0.99482	0.319824	0.564582	Lmo4	dKOvsWt (n=3052)
1052	Creld2	415.413	-0.576719	0.113079	-5.10014	3.39401e-07	4.83946e-06	ENSMUSG00000023272	186.03	0.248569	0.181654	1.36837	0.171197	0.397155	Creld2	dKOvsWt (n=3052)
1053	Ermn	1163.84	-0.527261	0.10339	-5.09972	3.40164e-07	4.84595e-06	ENSMUSG00000026830	526.995	0.299833	0.2932	1.02262	0.306486	0.551163	Ermn	dKOvsWt (n=3052)
1054	P4htm	6935.45	0.258972	0.0508446	5.09341	3.51677e-07	5.00545e-06	ENSMUSG00000006675	851.645	0.0400427	0.0673298	0.594725	0.552027	0.756612	P4htm	dKOvsWt (n=3052)
1055	Flot2	5871.16	0.260125	0.0511183	5.08868	3.60566e-07	5.1227e-06	ENSMUSG00000061981	1941.18	-0.117016	0.104739	-1.11722	0.263901	0.508079	Flot2	dKOvsWt (n=3052)
1056	Gpcpd1	14190.1	-0.265222	0.0521914	-5.08172	3.74032e-07	5.30924e-06	ENSMUSG00000027346	1989.19	-0.425177	0.0743414	-5.71925	1.06998e-08	8.8469e-07	Gpcpd1	both (n=1090)
1057	Morn2	3818.55	0.284702	0.0560501	5.07942	3.78586e-07	5.36903e-06	ENSMUSG00000045257	82.5142	0.180753	0.169662	1.06537	0.286708	0.530906	Morn2	dKOvsWt (n=3052)
1058	Cdkl2	4804.77	0.282458	0.0556106	5.07922	3.78996e-07	5.37002e-06	ENSMUSG00000029403	831.449	0.0335437	0.066305	0.5059	0.612927	0.797223	Cdkl2	dKOvsWt (n=3052)
1059	Pea15a	4947.69	0.268648	0.0529005	5.07836	3.807e-07	5.38931e-06	ENSMUSG00000013698	8345.73	0.280943	0.0584971	4.80268	1.56552e-06	6.73892e-05	Pea15a	both (n=1090)
1060	Mal2	2721.12	-0.305341	0.0601399	-5.07718	3.83088e-07	5.41825e-06	ENSMUSG00000024479	2618.2	-0.29574	0.153211	-1.93028	0.053572	0.195702	Mal2	dKOvsWt (n=3052)
1061	Chl1	15589.4	0.290257	0.0571832	5.07591	3.85648e-07	5.44957e-06	ENSMUSG00000030077	2983.54	0.308983	0.132414	2.33347	0.0196237	0.102007	Chl1	dKOvsWt (n=3052)
1062	Cpm	610.216	-0.492165	0.0969734	-5.07526	3.8697e-07	5.46335e-06	ENSMUSG00000020183	120.616	-0.0602794	0.242699	-0.248371	0.803848	0.908399	Cpm	dKOvsWt (n=3052)
1063	Gpr3	132.669	-1.03646	0.204397	-5.07083	3.96078e-07	5.58693e-06	ENSMUSG00000049649	108.605	-0.374595	0.152679	-2.45348	0.014148	0.081736	Gpr3	dKOvsWt (n=3052)
1064	Numb	28641.3	-0.323376	0.063861	-5.06374	4.11105e-07	5.79371e-06	ENSMUSG00000021224	741.13	-0.241667	0.0945461	-2.55608	0.0105859	0.0673291	Numb	dKOvsWt (n=3052)
1065	Igfbp7	811.205	-0.485443	0.0958725	-5.06343	4.11784e-07	5.7981e-06	ENSMUSG00000036256	223.659	-0.398933	0.117804	-3.38641	0.000708145	0.00968653	Igfbp7	both (n=1090)
1066	Inhbb	205.909	0.840157	0.166043	5.05989	4.19494e-07	5.89612e-06	ENSMUSG00000037035	141.113	0.924855	0.125399	7.3753	1.63969e-13	3.451e-11	Inhbb	both (n=1090)
1067	Cav1	388.344	0.623999	0.123321	5.05994	4.19389e-07	5.89612e-06	ENSMUSG00000007655	233.979	0.196008	0.111567	1.75686	0.0789416	0.249629	Cav1	dKOvsWt (n=3052)
1068	Gask1b	393.318	-0.564815	0.111634	-5.05954	4.20269e-07	5.90175e-06	ENSMUSG00000027955	90.8606	-0.417716	0.147025	-2.84112	0.00449551	0.0376407	Gask1b	both (n=1090)
1069	Tshz3	13096.2	-0.29313	0.0579734	-5.05628	4.27507e-07	5.9927e-06	ENSMUSG00000021217	531.376	-0.456932	0.173194	-2.63827	0.00833292	0.0574587	Tshz3	dKOvsWt (n=3052)
1070	Enpp6	1348.23	-0.392711	0.0776801	-5.05548	4.29299e-07	6.01247e-06	ENSMUSG00000038173	231.385	0.265709	0.305563	0.869573	0.384534	0.624287	Enpp6	dKOvsWt (n=3052)
1071	Rnf138	8870.26	-0.262814	0.0520193	-5.05224	4.36658e-07	6.11011e-06	ENSMUSG00000024317	258.901	0.127368	0.0899505	1.41598	0.156781	0.377452	Rnf138	dKOvsWt (n=3052)
1072	Tspan18	207.281	0.767498	0.151991	5.04964	4.42648e-07	6.18843e-06	ENSMUSG00000027217	48.4491	1.06797	0.240947	4.43239	9.31961e-06	0.000288161	Tspan18	both (n=1090)
1073	Msln	84.0873	1.2523	0.248014	5.04929	4.43453e-07	6.19242e-06	ENSMUSG00000063011	33.5139	0.345336	0.25591	1.34944	0.177195	0.40556	Msln	dKOvsWt (n=3052)
1074	Pacsin3	732.607	-0.488741	0.0967962	-5.04918	4.43719e-07	6.19242e-06	ENSMUSG00000027257	506.159	-0.0946011	0.125409	-0.754343	0.450643	0.677685	Pacsin3	dKOvsWt (n=3052)
1075	Plcxd2	1670.38	-0.428546	0.084916	-5.0467	4.49498e-07	6.26197e-06	ENSMUSG00000087141	1889.31	-0.518268	0.221378	-2.3411	0.0192271	0.100595	Plcxd2	dKOvsWt (n=3052)
1076	Gad2	3979.61	0.386368	0.0765657	5.04623	4.50604e-07	6.27184e-06	ENSMUSG00000026787	2876.55	0.415925	0.147059	2.8283	0.00467966	0.0387101	Gad2	both (n=1090)
1077	Slc38a2	9764.92	-0.267589	0.0530419	-5.04485	4.5387e-07	6.31172e-06	ENSMUSG00000022462	1546.09	-0.311584	0.0749811	-4.15551	3.24566e-05	0.000807969	Slc38a2	both (n=1090)
1078	Ankrd9	438.639	-0.64258	0.12746	-5.04141	4.62123e-07	6.42082e-06	ENSMUSG00000037904	134.189	-0.469187	0.145555	-3.22343	0.00126666	0.0149999	Ankrd9	both (n=1090)
1079	Macc1	444.932	-0.610331	0.121069	-5.04118	4.62673e-07	6.4228e-06	ENSMUSG00000041886	6.45956	-1.86671	0.419602	-4.44875	8.63726e-06	0.000274864	Macc1	both (n=1090)
1080	Adam8	249.064	-0.6917	0.137281	-5.03857	4.69026e-07	6.50525e-06	ENSMUSG00000025473	48.2227	-0.545511	0.2255	-2.41911	0.0155584	0.0871353	Adam8	dKOvsWt (n=3052)
1081	Spindoc	7431.45	0.262869	0.052174	5.03831	4.69651e-07	6.5082e-06	ENSMUSG00000024970	403.044	0.0983855	0.0687638	1.43078	0.152495	0.371283	Spindoc	dKOvsWt (n=3052)
1082	Trib1	673.218	-0.564793	0.112124	-5.03722	4.72347e-07	6.5398e-06	ENSMUSG00000032501	389.897	-0.0171064	0.194278	-0.0880516	0.929836	0.968174	Trib1	dKOvsWt (n=3052)
1083	Abca4	564.914	0.472939	0.0938994	5.03666	4.73731e-07	6.55321e-06	ENSMUSG00000028125	58.3277	1.10585	0.238902	4.62888	3.67657e-06	0.000137841	Abca4	both (n=1090)
1084	Gpsm1	2843.82	0.316891	0.0629193	5.03647	4.74201e-07	6.55396e-06	ENSMUSG00000026930	908.379	0.41152	0.0808912	5.08732	3.63154e-07	1.99892e-05	Gpsm1	both (n=1090)
1085	Dnah7a	404.267	0.566954	0.112656	5.03259	4.83898e-07	6.68212e-06	ENSMUSG00000096141	14.2758	1.17894	0.282436	4.17417	2.99081e-05	0.000755699	Dnah7a	both (n=1090)
1086	Cdh24	816.828	-0.50854	0.101096	-5.03024	4.89861e-07	6.75853e-06	ENSMUSG00000059674	141.547	-0.503264	0.210297	-2.3931	0.0167065	0.0915988	Cdh24	dKOvsWt (n=3052)
1087	Scnn1a	115.33	-0.979003	0.194661	-5.02926	4.9238e-07	6.78736e-06	ENSMUSG00000030340	48.0956	-0.494945	0.161647	-3.06189	0.00219944	0.022631	Scnn1a	both (n=1090)
1088	Dlg1	40972.6	-0.263908	0.0524986	-5.02695	4.98348e-07	6.86361e-06	ENSMUSG00000022770	2461.07	-0.297758	0.0574156	-5.18601	2.14846e-07	1.23962e-05	Dlg1	both (n=1090)
1089	Zfp977	585.297	0.466432	0.092834	5.02437	5.05098e-07	6.95051e-06	ENSMUSG00000092335	7.97965	0.320972	0.326828	0.982081	0.32606	0.569472	Zfp977	dKOvsWt (n=3052)
1090	Stx16	6092.43	-0.292948	0.0583302	-5.02225	5.10704e-07	7.02151e-06	ENSMUSG00000027522	1089.44	0.0586697	0.0759855	0.772117	0.440045	0.668829	Stx16	dKOvsWt (n=3052)
1091	1110038F14Rik	1971.39	-0.359094	0.0715325	-5.02002	5.1667e-07	7.09734e-06	ENSMUSG00000063236	183.307	0.219663	0.191384	1.14776	0.251067	0.494086	1110038F14Rik	dKOvsWt (n=3052)
1092	Adcyap1r1	1830.72	0.346786	0.0690895	5.01938	5.18385e-07	7.1147e-06	ENSMUSG00000029778	3556.06	0.219728	0.079828	2.75252	0.00591379	0.0454856	Adcyap1r1	both (n=1090)
1093	Fam53b	1881.79	-0.370117	0.0738143	-5.01416	5.32661e-07	7.29792e-06	ENSMUSG00000030956	464.863	-0.137415	0.165933	-0.828133	0.407595	0.642775	Fam53b	dKOvsWt (n=3052)
1094	Tnip2	1937.66	0.319116	0.0636506	5.01356	5.34323e-07	7.31433e-06	ENSMUSG00000059866	235.277	0.519512	0.127535	4.07348	4.63163e-05	0.00107497	Tnip2	both (n=1090)
1095	Hnrnpa3	6004.22	-0.263573	0.0525944	-5.01142	5.40302e-07	7.38975e-06	ENSMUSG00000059005	458.867	-0.129618	0.061279	-2.11521	0.034412	0.147162	Hnrnpa3	dKOvsWt (n=3052)
1096	H2ac25	342.667	-0.660357	0.131784	-5.01091	5.41721e-07	7.40274e-06	ENSMUSG00000078851	173.038	0.26669	0.152663	1.74692	0.0806506	0.252917	H2ac25	dKOvsWt (n=3052)
1097	Adssl1	419.317	-0.541269	0.108111	-5.00661	5.53982e-07	7.56373e-06	ENSMUSG00000011148	195.049	-0.26318	0.150076	-1.75365	0.0794909	0.250724	Adssl1	dKOvsWt (n=3052)
1098	Zranb3	2547.23	0.320748	0.0640953	5.00424	5.60822e-07	7.64644e-06	ENSMUSG00000036086	147.69	0.18322	0.0877735	2.08742	0.0368499	0.153508	Zranb3	dKOvsWt (n=3052)
1099	Marchf11	4347.33	-0.352464	0.070434	-5.00418	5.6101e-07	7.64644e-06	ENSMUSG00000022269	50.2212	-0.05052	0.140054	-0.360717	0.718311	0.857814	Marchf11	dKOvsWt (n=3052)
1100	Wnt7b	344.028	0.583788	0.116747	5.00046	5.71936e-07	7.78861e-06	ENSMUSG00000022382	525.397	0.0566797	0.147681	0.383797	0.701129	0.848096	Wnt7b	dKOvsWt (n=3052)
1101	Hddc2	794.66	0.426078	0.0852129	5.00015	5.72843e-07	7.79423e-06	ENSMUSG00000000295	156.342	-0.0817721	0.0877922	-0.931428	0.351632	0.593834	Hddc2	dKOvsWt (n=3052)
1102	Lurap1l	2459.45	-0.313402	0.0627043	-4.9981	5.7897e-07	7.87079e-06	ENSMUSG00000048706	168.736	-0.381132	0.150726	-2.52864	0.0114506	0.0709999	Lurap1l	dKOvsWt (n=3052)
1103	Impa2	332.907	-0.5996	0.119992	-4.99699	5.82317e-07	7.90948e-06	ENSMUSG00000024525	39.5071	-0.406007	0.170119	-2.38661	0.0170046	0.0925756	Impa2	dKOvsWt (n=3052)
1104	Abracl	593.551	-0.520459	0.104259	-4.99196	5.97692e-07	8.11132e-06	ENSMUSG00000078453	43.6773	-0.0761248	0.176688	-0.430843	0.666583	0.827896	Abracl	dKOvsWt (n=3052)
1105	Acadsb	5946.93	0.257909	0.0516775	4.99074	6.01495e-07	8.15589e-06	ENSMUSG00000030861	848.268	0.213577	0.0542561	3.93646	8.26941e-05	0.00174043	Acadsb	both (n=1090)
1106	Spout1	1597.62	0.366691	0.0735103	4.9883	6.0913e-07	8.25233e-06	ENSMUSG00000039660	370.419	-0.0976002	0.0674965	-1.446	0.148176	0.365336	Spout1	dKOvsWt (n=3052)
1107	Ripor2	15624.7	0.303025	0.0607707	4.98636	6.15261e-07	8.32823e-06	ENSMUSG00000036006	1124.53	0.284306	0.104765	2.71376	0.00665243	0.0490875	Ripor2	both (n=1090)
1108	Nectin2	307.463	0.614458	0.123241	4.98582	6.16997e-07	8.34455e-06	ENSMUSG00000062300	155.029	0.573983	0.140062	4.09807	4.16615e-05	0.000981696	Nectin2	both (n=1090)
1109	Lum	67.4793	1.28093	0.256933	4.98548	6.18082e-07	8.3449e-06	ENSMUSG00000036446	16.0145	0.280091	0.307799	0.909981	0.362832	0.605135	Lum	dKOvsWt (n=3052)
1110	Prickle2	68087.1	-0.314835	0.0631494	-4.98556	6.17821e-07	8.3449e-06	ENSMUSG00000030020	3773.11	-0.31289	0.102409	-3.05529	0.00224843	0.0229692	Prickle2	both (n=1090)
1111	Ablim3	3080.75	0.290504	0.0583379	4.97968	6.36885e-07	8.59141e-06	ENSMUSG00000032735	441.824	-0.0523583	0.129712	-0.40365	0.68647	0.83905	Ablim3	dKOvsWt (n=3052)
1112	Tmem107	477.954	-0.698921	0.14044	-4.97665	6.46933e-07	8.71949e-06	ENSMUSG00000020895	84.3334	0.166795	0.206808	0.80652	0.419943	0.653319	Tmem107	dKOvsWt (n=3052)
1113	Elovl2	553.283	0.467078	0.0938572	4.97648	6.47519e-07	8.71992e-06	ENSMUSG00000021364	448.273	-0.0383169	0.0632594	-0.60571	0.544707	0.751137	Elovl2	dKOvsWt (n=3052)
1114	Rmdn1	13940.1	-0.254595	0.0511662	-4.97584	6.49649e-07	8.74114e-06	ENSMUSG00000028229	135.682	-0.0422757	0.0924817	-0.457125	0.647581	0.818134	Rmdn1	dKOvsWt (n=3052)
1115	Il12a	201.132	-0.727459	0.146223	-4.97499	6.52505e-07	8.77207e-06	ENSMUSG00000027776	23.4773	-0.966929	0.251598	-3.84315	0.000121465	0.00239071	Il12a	both (n=1090)
1116	Scg5	11309.3	-0.252793	0.0508173	-4.97455	6.53997e-07	8.78464e-06	ENSMUSG00000023236	2888.44	0.186167	0.174044	1.06965	0.284775	0.529338	Scg5	dKOvsWt (n=3052)
1117	Arhgap6	4908.83	0.330391	0.0664235	4.974	6.55843e-07	8.80192e-06	ENSMUSG00000031355	170.372	0.7743	0.20986	3.6896	0.000224607	0.00392448	Arhgap6	both (n=1090)
1118	Mpg	1291.2	0.370254	0.0744624	4.97236	6.6143e-07	8.86935e-06	ENSMUSG00000020287	149.706	0.0630268	0.112241	0.561531	0.574436	0.772082	Mpg	dKOvsWt (n=3052)
1119	Coq10b	3751.49	-0.387877	0.0780174	-4.97167	6.63795e-07	8.8935e-06	ENSMUSG00000025981	271.063	0.111602	0.12429	0.897916	0.36923	0.610725	Coq10b	dKOvsWt (n=3052)
1120	Ap1g2	650.858	0.564438	0.113654	4.9663	6.82441e-07	9.13554e-06	ENSMUSG00000040701	255.503	0.515785	0.201712	2.55704	0.0105568	0.0672036	Ap1g2	dKOvsWt (n=3052)
1121	Fam151b	802.798	-0.498668	0.100437	-4.96498	6.8709e-07	9.18998e-06	ENSMUSG00000034334	79.8335	0.269452	0.133098	2.02446	0.0429233	0.170268	Fam151b	dKOvsWt (n=3052)
1122	Cfap20dc	1724.91	0.37182	0.074955	4.96057	7.02849e-07	9.39278e-06	ENSMUSG00000021747	174.461	0.109347	0.126386	0.86518	0.38694	0.625861	Cfap20dc	dKOvsWt (n=3052)
1123	Vangl2	774.489	-0.423508	0.085489	-4.95394	7.27243e-07	9.71054e-06	ENSMUSG00000026556	266.719	-0.0304903	0.083021	-0.36726	0.713425	0.854845	Vangl2	dKOvsWt (n=3052)
1124	Tbc1d30	5789.66	-0.282157	0.0569609	-4.95352	7.28845e-07	9.72341e-06	ENSMUSG00000052302	1468.37	-0.61661	0.146607	-4.20587	2.60075e-05	0.000676523	Tbc1d30	both (n=1090)
1125	Zfand6	4885.29	-0.35214	0.0710911	-4.95336	7.29441e-07	9.72341e-06	ENSMUSG00000030629	625.035	0.00624512	0.135108	0.0462231	0.963132	0.983253	Zfand6	dKOvsWt (n=3052)
1126	Anxa4	231.702	-0.769253	0.155358	-4.95149	7.36477e-07	9.8089e-06	ENSMUSG00000029994	40.8009	0.145287	0.150386	0.966096	0.333996	0.576589	Anxa4	dKOvsWt (n=3052)
1127	Heg1	2220.63	-0.33245	0.0672406	-4.94419	7.64616e-07	1.01751e-05	ENSMUSG00000075254	416.225	-0.364278	0.0917345	-3.971	7.1571e-05	0.00154495	Heg1	both (n=1090)
1128	Usp12	5438.53	0.272363	0.0551	4.94306	7.69057e-07	1.02255e-05	ENSMUSG00000029640	908.68	-0.133992	0.134715	-0.994636	0.319914	0.564582	Usp12	dKOvsWt (n=3052)
1129	Fancd2	739.823	0.430703	0.0872018	4.93915	7.84622e-07	1.04147e-05	ENSMUSG00000034023	115.819	0.406665	0.109465	3.71502	0.000203186	0.003643	Fancd2	both (n=1090)
1130	Idh3g	1695.09	-0.406603	0.0823251	-4.93899	7.85265e-07	1.04147e-05	ENSMUSG00000002010	1518.74	-0.0939834	0.0571402	-1.64479	0.100014	0.290156	Idh3g	dKOvsWt (n=3052)
1131	Tigar	849.614	-0.412019	0.0834585	-4.93681	7.94107e-07	1.05231e-05	ENSMUSG00000038028	414.422	-0.314553	0.070519	-4.46055	8.17515e-06	0.000265635	Tigar	both (n=1090)
1132	Klhdc9	270.847	0.652947	0.132292	4.93565	7.98855e-07	1.05771e-05	ENSMUSG00000045259	44.1651	0.279902	0.187379	1.49378	0.135234	0.34651	Klhdc9	dKOvsWt (n=3052)
1133	Osbpl1a	19340	-0.266155	0.0539276	-4.93542	7.99774e-07	1.05804e-05	ENSMUSG00000044252	4739.77	-0.723452	0.113901	-6.35158	2.13116e-10	2.68512e-08	Osbpl1a	both (n=1090)
1134	Upf3b	4815.84	0.267209	0.0541476	4.93482	8.02264e-07	1.06044e-05	ENSMUSG00000036572	367.366	0.499737	0.152341	3.28038	0.00103666	0.0129642	Upf3b	both (n=1090)
1135	Itga9	1372.93	0.369521	0.0748937	4.93394	8.05856e-07	1.0643e-05	ENSMUSG00000039115	132.889	0.21236	0.199185	1.06614	0.286359	0.530744	Itga9	dKOvsWt (n=3052)
1136	Muc3a	971.619	-0.480682	0.0974473	-4.93274	8.10846e-07	1.06999e-05	ENSMUSG00000094840	134.672	0.112745	0.237795	0.474125	0.635411	0.81061	Muc3a	dKOvsWt (n=3052)
1137	Gpc5	32841.6	0.39611	0.0803618	4.92908	8.26172e-07	1.08839e-05	ENSMUSG00000022112	690.852	0.0807562	0.100378	0.804524	0.421095	0.654122	Gpc5	dKOvsWt (n=3052)
1138	Ptpro	5315.25	0.352611	0.0715426	4.92868	8.27853e-07	1.08969e-05	ENSMUSG00000030223	598.039	0.334408	0.118904	2.81242	0.00491706	0.0399776	Ptpro	both (n=1090)
1139	Prss36	1516.77	0.351808	0.0714033	4.92706	8.34768e-07	1.09788e-05	ENSMUSG00000070371	122.178	0.205925	0.118234	1.74167	0.0815653	0.25488	Prss36	dKOvsWt (n=3052)
1140	Snhg11	482136	-0.260907	0.0529694	-4.92562	8.40927e-07	1.10506e-05	ENSMUSG00000044349	33411.6	-0.0640852	0.117008	-0.547699	0.583899	0.778574	Snhg11	dKOvsWt (n=3052)
1141	Il11ra1	2199.31	-0.308421	0.0626389	-4.92379	8.4885e-07	1.11361e-05	ENSMUSG00000073889	226.323	0.0129937	0.176357	0.0736786	0.941266	0.973689	Il11ra1	dKOvsWt (n=3052)
1142	Slc1a6	1070.13	0.429416	0.0872342	4.92257	8.54165e-07	1.11965e-05	ENSMUSG00000005357	110.804	0.241847	0.140834	1.71725	0.0859336	0.26371	Slc1a6	dKOvsWt (n=3052)
1143	Dap	649.659	0.454945	0.0924296	4.92207	8.56326e-07	1.12155e-05	ENSMUSG00000039168	90.6215	0.335111	0.125261	2.67529	0.00746636	0.0533505	Dap	dKOvsWt (n=3052)
1144	C130074G19Rik	78.9363	-1.24895	0.253934	-4.91842	8.72474e-07	1.14175e-05	ENSMUSG00000039349	557.514	-0.871247	0.140019	-6.22235	4.8976e-10	5.63715e-08	C130074G19Rik	both (n=1090)
1145	Dab2ip	6721.03	-0.345831	0.0703194	-4.918	8.74326e-07	1.14323e-05	ENSMUSG00000026883	2666.64	-0.558231	0.160652	-3.47477	0.000511284	0.00749168	Dab2ip	both (n=1090)
1146	Epdr1	2187.14	-0.330188	0.0671444	-4.91758	8.762e-07	1.14473e-05	ENSMUSG00000002808	991.488	-0.359645	0.0865733	-4.15423	3.26384e-05	0.000809231	Epdr1	both (n=1090)
1147	Mllt6	2258.89	-0.383607	0.0780312	-4.91607	8.82983e-07	1.15263e-05	ENSMUSG00000038437	2977.33	0.0299245	0.108626	0.275481	0.782947	0.897004	Mllt6	dKOvsWt (n=3052)
1148	Elovl1	728.908	-0.544537	0.110789	-4.9151	8.87373e-07	1.1574e-05	ENSMUSG00000006390	305.119	0.0240646	0.199439	0.120662	0.903959	0.956894	Elovl1	dKOvsWt (n=3052)
1149	Crtc3	8179.07	0.25044	0.051015	4.90914	9.14746e-07	1.19114e-05	ENSMUSG00000030527	294.246	0.254019	0.0732355	3.46852	0.000523331	0.00763799	Crtc3	both (n=1090)
1150	Pitpnc1	13733.1	-0.304991	0.0621268	-4.90917	9.14632e-07	1.19114e-05	ENSMUSG00000040430	1154.97	-0.441761	0.117075	-3.77332	0.000161088	0.00300758	Pitpnc1	both (n=1090)
1151	Utrn	6894.73	-0.296262	0.0603509	-4.90898	9.15507e-07	1.19114e-05	ENSMUSG00000019820	974.093	-0.0422589	0.115144	-0.367008	0.713613	0.854849	Utrn	dKOvsWt (n=3052)
1152	Atp2a2	14573.1	-0.254051	0.0517757	-4.90676	9.2591e-07	1.20368e-05	ENSMUSG00000029467	11383	-0.369342	0.0900949	-4.09947	4.1409e-05	0.000979461	Atp2a2	both (n=1090)
1153	Crym	2349.53	0.437425	0.0891903	4.90439	9.37165e-07	1.21731e-05	ENSMUSG00000030905	1349.7	1.12449	0.19147	5.87292	4.2819e-09	3.81274e-07	Crym	both (n=1090)
1154	Orc3	5202.35	0.272375	0.05555	4.90324	9.42697e-07	1.22349e-05	ENSMUSG00000040044	537.634	0.122778	0.0854541	1.43677	0.150783	0.369277	Orc3	dKOvsWt (n=3052)
1155	Zyg11b	9107.61	-0.265394	0.0541364	-4.90232	9.47094e-07	1.22818e-05	ENSMUSG00000034636	3556.74	-0.223202	0.110378	-2.02217	0.043159	0.171057	Zyg11b	dKOvsWt (n=3052)
1156	Ctnnal1	6234.25	-0.251623	0.0513307	-4.902	9.48674e-07	1.22922e-05	ENSMUSG00000038816	377.898	-0.0116691	0.0969424	-0.120372	0.904189	0.956947	Ctnnal1	dKOvsWt (n=3052)
1157	Ccp110	2190.49	-0.358327	0.0731146	-4.9009	9.53992e-07	1.23509e-05	ENSMUSG00000033904	1148.78	0.0963757	0.128697	0.748855	0.453945	0.680561	Ccp110	dKOvsWt (n=3052)
1158	Papln	247.718	0.694457	0.141726	4.90001	9.58338e-07	1.2397e-05	ENSMUSG00000021223	68.1504	0.875765	0.226271	3.87042	0.00010865	0.00217546	Papln	both (n=1090)
1159	Htatip2	425.694	-0.550983	0.112463	-4.89925	9.62042e-07	1.24347e-05	ENSMUSG00000039745	87.4918	-0.163505	0.16223	-1.00786	0.31352	0.558735	Htatip2	dKOvsWt (n=3052)
1160	Col5a1	2177.28	0.469311	0.0958081	4.89844	9.65982e-07	1.24754e-05	ENSMUSG00000026837	1055.55	0.356062	0.196182	1.81496	0.0695305	0.230414	Col5a1	dKOvsWt (n=3052)
1161	Fuom	589.065	-0.549663	0.11222	-4.89809	9.67735e-07	1.24878e-05	ENSMUSG00000025466	226.184	0.199451	0.225197	0.885671	0.375795	0.616047	Fuom	dKOvsWt (n=3052)
1162	Lsamp	520840	0.291784	0.0596152	4.89445	9.85787e-07	1.27011e-05	ENSMUSG00000061080	4418.09	0.0888147	0.085832	1.03475	0.300786	0.54455	Lsamp	dKOvsWt (n=3052)
1163	Xbp1	1829.12	-0.421483	0.0861148	-4.89444	9.85873e-07	1.27011e-05	ENSMUSG00000020484	1102.39	-0.150468	0.104752	-1.43642	0.150883	0.369277	Xbp1	dKOvsWt (n=3052)
1164	Aplp2	7578.31	-0.263646	0.0538832	-4.89291	9.93542e-07	1.27894e-05	ENSMUSG00000031996	7955.16	-0.062379	0.0335032	-1.86188	0.0626198	0.215653	Aplp2	dKOvsWt (n=3052)
1165	Stat6	203.398	-0.735375	0.15034	-4.89143	1.00106e-06	1.28757e-05	ENSMUSG00000002147	125.216	0.0091141	0.14303	0.0637215	0.949192	0.977391	Stat6	dKOvsWt (n=3052)
1166	Spag17	189.054	0.770325	0.157519	4.89036	1.00654e-06	1.29356e-05	ENSMUSG00000027867	3.60689	0.993833	0.511873	1.94156	0.0521901	0.192476	Spag17	dKOvsWt (n=3052)
1167	Col24a1	965.887	-0.39461	0.0807135	-4.88903	1.01336e-06	1.30126e-05	ENSMUSG00000028197	179.521	-0.762938	0.178319	-4.2785	1.8816e-05	0.000516283	Col24a1	both (n=1090)
1168	Ptges	274.316	-0.63621	0.130169	-4.88757	1.02091e-06	1.30989e-05	ENSMUSG00000050737	50.0301	-0.330377	0.161073	-2.05111	0.0402565	0.163185	Ptges	dKOvsWt (n=3052)
1169	Efcab2	2176.31	0.297771	0.0609537	4.8852	1.03325e-06	1.32464e-05	ENSMUSG00000026495	117.397	0.050443	0.123055	0.409922	0.681863	0.837064	Efcab2	dKOvsWt (n=3052)
1170	Lrrfip2	6648.61	-0.283768	0.0581113	-4.88319	1.04384e-06	1.33713e-05	ENSMUSG00000032497	429.415	-0.111685	0.085019	-1.31365	0.188964	0.421968	Lrrfip2	dKOvsWt (n=3052)
1171	Hspa12a	7347.21	-0.348387	0.0713565	-4.88234	1.04836e-06	1.34183e-05	ENSMUSG00000025092	3670.04	-0.252941	0.102728	-2.46223	0.0138075	0.0805193	Hspa12a	dKOvsWt (n=3052)
1172	Bmper	1832.79	-0.349382	0.071588	-4.88046	1.05838e-06	1.35356e-05	ENSMUSG00000031963	114.121	-0.15771	0.138477	-1.13888	0.254751	0.497915	Bmper	dKOvsWt (n=3052)
1173	Ttc7	1645.2	-0.379645	0.0778175	-4.87866	1.06811e-06	1.3649e-05	ENSMUSG00000036918	156.231	0.144607	0.105176	1.37491	0.169159	0.394575	Ttc7	dKOvsWt (n=3052)
1174	Desi1	7299.07	-0.252892	0.0519048	-4.87222	1.10351e-06	1.40887e-05	ENSMUSG00000022472	1595.08	-0.396467	0.0932964	-4.24955	2.14205e-05	0.000571655	Desi1	both (n=1090)
1175	P4ha1	11030.6	-0.258723	0.0531032	-4.87208	1.10431e-06	1.40887e-05	ENSMUSG00000019916	641.523	-0.0498057	0.11228	-0.443585	0.657342	0.822844	P4ha1	dKOvsWt (n=3052)
1176	Tmco4	290.431	-0.663577	0.136309	-4.86819	1.12624e-06	1.43569e-05	ENSMUSG00000041143	31.4249	-0.208871	0.170322	-1.22633	0.220073	0.460095	Tmco4	dKOvsWt (n=3052)
1177	Rab3b	2769.68	0.3753	0.0770953	4.86799	1.12736e-06	1.43595e-05	ENSMUSG00000003411	980.038	0.01218	0.0877018	0.13888	0.889545	0.950178	Rab3b	dKOvsWt (n=3052)
1178	Il5	76.9035	1.1412	0.234459	4.86739	1.13083e-06	1.4392e-05	ENSMUSG00000036117	2.20061	0.355614	0.744658	0.477554	0.632968	0.809278	Il5	dKOvsWt (n=3052)
1179	Tnnt2	153.81	0.893566	0.183686	4.86463	1.14669e-06	1.45703e-05	ENSMUSG00000026414	48.3906	1.03807	0.243211	4.26816	1.97089e-05	0.000534448	Tnnt2	both (n=1090)
1180	Nbeal1	9038.93	-0.285548	0.0587228	-4.86264	1.15829e-06	1.46941e-05	ENSMUSG00000073664	441.226	0.047433	0.101184	0.468779	0.639227	0.81289	Nbeal1	dKOvsWt (n=3052)
1181	Blvra	856.757	-0.390317	0.0802942	-4.86109	1.16741e-06	1.47979e-05	ENSMUSG00000001999	167.99	-0.0948759	0.159982	-0.59304	0.553155	0.757573	Blvra	dKOvsWt (n=3052)
1182	4931406C07Rik	2085.52	0.309725	0.0637262	4.86025	1.17235e-06	1.48366e-05	ENSMUSG00000031938	415.401	-0.0536333	0.0809033	-0.662932	0.507374	0.722019	4931406C07Rik	dKOvsWt (n=3052)
1183	Avil	115.488	-0.999698	0.205684	-4.86036	1.17175e-06	1.48366e-05	ENSMUSG00000025432	6.9169	0.368401	0.352499	1.04511	0.295971	0.539892	Avil	dKOvsWt (n=3052)
1184	Bpifb1	66.8773	1.24457	0.25608	4.86009	1.17332e-06	1.4837e-05	ENSMUSG00000027485	4.4933	0.996497	0.631318	1.57844	0.114465	0.315897	Bpifb1	dKOvsWt (n=3052)
1185	Trim62	667.532	0.453006	0.0932142	4.85984	1.17481e-06	1.48438e-05	ENSMUSG00000041000	443.852	0.281216	0.0824312	3.41152	0.000646019	0.00898267	Trim62	both (n=1090)
1186	Dnah17	516.93	0.503844	0.103718	4.85781	1.18688e-06	1.49844e-05	ENSMUSG00000033987	30.1852	0.268133	0.216259	1.23987	0.215024	0.453376	Dnah17	dKOvsWt (n=3052)
1187	Ift140	3634.31	0.288207	0.0593358	4.85723	1.19041e-06	1.50169e-05	ENSMUSG00000024169	504.649	0.0478276	0.108171	0.442148	0.658382	0.823022	Ift140	dKOvsWt (n=3052)
1188	Svop	18109.2	0.264096	0.0543858	4.85597	1.198e-06	1.51006e-05	ENSMUSG00000042078	3411.79	0.00541662	0.0941234	0.0575481	0.954109	0.978843	Svop	dKOvsWt (n=3052)
1189	Nav1	20241	0.231413	0.0476753	4.85395	1.21029e-06	1.52433e-05	ENSMUSG00000009418	3679.41	-0.134483	0.123013	-1.09324	0.274286	0.519699	Nav1	dKOvsWt (n=3052)
1190	Slc7a14	8992.41	0.276089	0.0569044	4.8518	1.22345e-06	1.53967e-05	ENSMUSG00000069072	1581.35	0.325043	0.0910162	3.57126	0.000355266	0.00566742	Slc7a14	both (n=1090)
1191	Gatb	1605.54	0.318186	0.0655886	4.85124	1.22689e-06	1.54277e-05	ENSMUSG00000028085	261.371	0.162013	0.103509	1.56521	0.117534	0.320842	Gatb	dKOvsWt (n=3052)
1192	Ccdc18	403.232	0.571584	0.117872	4.84918	1.23974e-06	1.55768e-05	ENSMUSG00000056531	16.2025	-0.599262	0.221983	-2.69958	0.00694268	0.050684	Ccdc18	dKOvsWt (n=3052)
1193	Pex5l	66233.7	-0.293786	0.0605884	-4.84889	1.24156e-06	1.55872e-05	ENSMUSG00000027674	2011.5	-0.291962	0.142077	-2.05496	0.0398827	0.162095	Pex5l	dKOvsWt (n=3052)
1194	Rab40b	10005.1	0.275004	0.0567171	4.84871	1.24269e-06	1.55891e-05	ENSMUSG00000025170	555.785	0.399042	0.117953	3.38304	0.000716871	0.00977701	Rab40b	both (n=1090)
1195	Pou6f2	6418.04	-0.343409	0.0708537	-4.84674	1.2551e-06	1.57322e-05	ENSMUSG00000009734	44.5299	0.281828	0.187203	1.50547	0.132204	0.342262	Pou6f2	dKOvsWt (n=3052)
1196	Phldb1	3145.52	-0.395511	0.0817026	-4.84086	1.29278e-06	1.61916e-05	ENSMUSG00000048537	1656.61	0.0465099	0.183506	0.253451	0.79992	0.906328	Phldb1	dKOvsWt (n=3052)
1197	Dusp6	735.075	-0.524803	0.108468	-4.83833	1.30934e-06	1.63859e-05	ENSMUSG00000019960	1134.08	-0.0603031	0.142012	-0.424633	0.671104	0.830795	Dusp6	dKOvsWt (n=3052)
1198	Stat2	3394.54	-0.299827	0.0620208	-4.8343	1.33617e-06	1.67085e-05	ENSMUSG00000040033	442.342	-0.157551	0.113733	-1.38528	0.165968	0.389965	Stat2	dKOvsWt (n=3052)
1199	Rims1	153805	-0.281702	0.0582739	-4.8341	1.33747e-06	1.67114e-05	ENSMUSG00000041670	5415.9	-0.635391	0.156825	-4.05158	5.08726e-05	0.0011661	Rims1	both (n=1090)
1200	Casq1	323.942	0.730222	0.151065	4.83382	1.33941e-06	1.67224e-05	ENSMUSG00000007122	8.96423	0.817357	0.332162	2.46072	0.0138659	0.0806309	Casq1	dKOvsWt (n=3052)
1201	Sh3bgr	98.2376	1.05454	0.218178	4.83341	1.34216e-06	1.67436e-05	ENSMUSG00000040666	8.66398	1.02428	0.331782	3.08721	0.00202045	0.0212859	Sh3bgr	both (n=1090)
1202	Mfsd6	4586.01	-0.269439	0.0557637	-4.83179	1.3531e-06	1.68666e-05	ENSMUSG00000041439	1173.07	-0.175983	0.0831991	-2.1152	0.0344128	0.147162	Mfsd6	dKOvsWt (n=3052)
1203	Smpdl3b	333.316	0.617158	0.127749	4.83101	1.35841e-06	1.69195e-05	ENSMUSG00000028885	27.3377	1.15839	0.322371	3.59335	0.00032645	0.00531767	Smpdl3b	both (n=1090)
1204	Tbc1d4	962.218	-0.431581	0.0893456	-4.83047	1.36213e-06	1.69524e-05	ENSMUSG00000033083	143.299	-0.530484	0.154548	-3.43249	0.000598066	0.00851405	Tbc1d4	both (n=1090)
1205	Pde8a	2126.11	-0.465766	0.096442	-4.8295	1.36879e-06	1.70218e-05	ENSMUSG00000025584	169.124	0.0937999	0.198393	0.472798	0.636357	0.811259	Pde8a	dKOvsWt (n=3052)
1206	Vwa5b1	241.269	0.721676	0.149502	4.82719	1.38471e-06	1.72063e-05	ENSMUSG00000028753	120.07	0.171977	0.194954	0.882144	0.377699	0.618238	Vwa5b1	dKOvsWt (n=3052)
1207	Proca1	1052.45	-0.363783	0.0753757	-4.82627	1.39115e-06	1.72726e-05	ENSMUSG00000044122	28.5178	-0.236591	0.18627	-1.27015	0.204033	0.440927	Proca1	dKOvsWt (n=3052)
1208	Flt3	1480.11	-0.350966	0.0727375	-4.82511	1.39926e-06	1.73597e-05	ENSMUSG00000042817	73.6464	-0.919014	0.186774	-4.92047	8.63378e-07	4.06886e-05	Flt3	both (n=1090)
1209	Gfpt2	814.253	-0.460917	0.0955655	-4.82305	1.41382e-06	1.75265e-05	ENSMUSG00000020363	121.712	-0.580103	0.124107	-4.6742	2.95095e-06	0.000114101	Gfpt2	both (n=1090)
1210	P2ry6	363.387	0.573783	0.119035	4.82031	1.43339e-06	1.77551e-05	ENSMUSG00000048779	41.9931	0.256336	0.181371	1.41332	0.157561	0.378788	P2ry6	dKOvsWt (n=3052)
1211	Fsd1l	5238.53	-0.26736	0.0555611	-4.81199	1.49432e-06	1.84952e-05	ENSMUSG00000054752	640.134	0.000605547	0.0831015	0.00728684	0.994186	0.997029	Fsd1l	dKOvsWt (n=3052)
1212	Slc35e2	4990.52	-0.268714	0.055876	-4.80912	1.51595e-06	1.87483e-05	ENSMUSG00000042202	799.506	-0.173982	0.0632115	-2.75239	0.00591627	0.0454858	Slc35e2	both (n=1090)
1213	Susd1	3048.38	0.335791	0.069853	4.80711	1.53126e-06	1.89228e-05	ENSMUSG00000038578	134.336	0.0679981	0.137228	0.495511	0.620239	0.800752	Susd1	dKOvsWt (n=3052)
1214	Tlk1	13110.5	-0.27454	0.0571439	-4.80437	1.55238e-06	1.91687e-05	ENSMUSG00000041997	1447.02	-0.308324	0.107924	-2.85685	0.00427866	0.0364345	Tlk1	both (n=1090)
1215	Tmem132c	1585.8	0.354926	0.0739056	4.80242	1.56757e-06	1.93412e-05	ENSMUSG00000034324	161.997	0.252868	0.166624	1.5176	0.129116	0.338048	Tmem132c	dKOvsWt (n=3052)
1216	Adcy9	16781.4	-0.339449	0.0706887	-4.80202	1.57069e-06	1.93645e-05	ENSMUSG00000005580	634.045	-0.705897	0.309538	-2.28048	0.022579	0.11212	Adcy9	dKOvsWt (n=3052)
1217	Adgrg2	180.724	0.73468	0.153047	4.80034	1.58393e-06	1.95124e-05	ENSMUSG00000031298	29.7127	0.788962	0.211356	3.73286	0.000189319	0.0034309	Adgrg2	both (n=1090)
1218	Casz1	759.147	0.408601	0.0851234	4.8001	1.58585e-06	1.95208e-05	ENSMUSG00000028977	154.066	-0.303115	0.11297	-2.68314	0.00729353	0.0524591	Casz1	dKOvsWt (n=3052)
1219	Mccc2	2577.31	0.311182	0.0648476	4.79867	1.5972e-06	1.96451e-05	ENSMUSG00000021646	215.059	0.290683	0.116513	2.49485	0.0126011	0.0759654	Mccc2	dKOvsWt (n=3052)
1220	Dnajb11	1906.22	-0.368301	0.0767626	-4.79793	1.60317e-06	1.97032e-05	ENSMUSG00000004460	816.456	-0.0964576	0.0951473	-1.01377	0.310692	0.55585	Dnajb11	dKOvsWt (n=3052)
1221	Gprasp1	16619.9	-0.296851	0.0618761	-4.79751	1.6065e-06	1.97288e-05	ENSMUSG00000043384	8051.98	0.270351	0.0728934	3.70885	0.000208203	0.00369008	Gprasp1	both (n=1090)
1222	Slc22a21	308.142	0.627859	0.130897	4.79658	1.614e-06	1.98054e-05	ENSMUSG00000063652	30.7013	0.471881	0.196529	2.40107	0.0163471	0.0904313	Slc22a21	dKOvsWt (n=3052)
1223	Arc	2955.37	-1.6101	0.335728	-4.79585	1.61983e-06	1.98615e-05	ENSMUSG00000022602	3042.16	0.0606157	0.313244	0.19351	0.84656	0.929342	Arc	dKOvsWt (n=3052)
1224	Grem2	1939.18	0.342801	0.0714934	4.79487	1.62783e-06	1.99441e-05	ENSMUSG00000050069	471.778	0.58761	0.109261	5.37806	7.52944e-08	4.96273e-06	Grem2	both (n=1090)
1225	Arrdc2	458.403	-0.734681	0.153232	-4.79457	1.63024e-06	1.99581e-05	ENSMUSG00000002910	149.374	-1.00212	0.123665	-8.1035	5.33997e-16	1.79821e-13	Arrdc2	both (n=1090)
1226	Efcc1	502.348	0.479074	0.0999359	4.79382	1.63639e-06	2.00178e-05	ENSMUSG00000068263	90.7872	0.247174	0.149235	1.65627	0.0976662	0.285698	Efcc1	dKOvsWt (n=3052)
1227	Efna5	37558	-0.306571	0.063992	-4.79077	1.66139e-06	2.03079e-05	ENSMUSG00000048915	103.168	-0.225676	0.246869	-0.914154	0.360636	0.602557	Efna5	dKOvsWt (n=3052)
1228	AI854703	301.022	-0.636799	0.132986	-4.78846	1.68067e-06	2.05276e-05	ENSMUSG00000053297	456.378	-0.1806	0.0768384	-2.35039	0.0187539	0.0989576	AI854703	dKOvsWt (n=3052)
1229	Actr1b	8809.76	-0.283984	0.0593491	-4.78497	1.71013e-06	2.08713e-05	ENSMUSG00000037351	3713.3	-0.285975	0.10754	-2.65925	0.00783137	0.0549829	Actr1b	dKOvsWt (n=3052)
1230	N4bp2	1455	0.332223	0.0694451	4.78397	1.71867e-06	2.09593e-05	ENSMUSG00000037795	252.935	0.522165	0.118004	4.42498	9.6453e-06	0.000295268	N4bp2	both (n=1090)
1231	Kif9	2395.02	0.3188	0.0666486	4.78329	1.72448e-06	2.10138e-05	ENSMUSG00000032489	76.7307	0.15489	0.113397	1.36591	0.171968	0.398227	Kif9	dKOvsWt (n=3052)
1232	Synpo	9631.41	-0.277271	0.0579924	-4.78116	1.74285e-06	2.12213e-05	ENSMUSG00000043079	3428.59	-0.256261	0.104195	-2.45944	0.0139153	0.0807918	Synpo	dKOvsWt (n=3052)
1233	Adgre4	103.005	1.05395	0.220454	4.78082	1.74585e-06	2.12414e-05	ENSMUSG00000032915	2.46356	0.20772	0.658596	0.315399	0.752459	0.878423	Adgre4	dKOvsWt (n=3052)
1234	Ppp2r5a	6718.84	-0.249869	0.0522826	-4.7792	1.75992e-06	2.13961e-05	ENSMUSG00000026626	855.14	-0.0500744	0.0530331	-0.944211	0.345062	0.587076	Ppp2r5a	dKOvsWt (n=3052)
1235	Olfml2b	509.712	-0.525722	0.110019	-4.77845	1.76651e-06	2.14597e-05	ENSMUSG00000038463	88.6441	-0.391375	0.15874	-2.46551	0.0136818	0.0799622	Olfml2b	dKOvsWt (n=3052)
1236	Syt12	1147.86	-0.440868	0.0922805	-4.77748	1.77507e-06	2.1547e-05	ENSMUSG00000049303	340.318	-0.621326	0.0998553	-6.22227	4.90028e-10	5.63715e-08	Syt12	both (n=1090)
1237	Zfp28	667.125	0.427548	0.0895189	4.77606	1.78765e-06	2.1683e-05	ENSMUSG00000062861	112.202	0.391785	0.125055	3.13289	0.00173094	0.0189696	Zfp28	both (n=1090)
1238	Reln	8402.92	0.323446	0.0677457	4.77442	1.80228e-06	2.18343e-05	ENSMUSG00000042453	1553.57	0.508192	0.105003	4.83979	1.29975e-06	5.7316e-05	Reln	both (n=1090)
1239	Kcnj3	44850.3	-0.300583	0.062958	-4.77435	1.8029e-06	2.18343e-05	ENSMUSG00000026824	1483.17	-0.325892	0.173816	-1.87493	0.0608029	0.211698	Kcnj3	dKOvsWt (n=3052)
1240	Cfap91	276.816	0.622161	0.130407	4.77091	1.83399e-06	2.21598e-05	ENSMUSG00000022805	18.9836	0.585333	0.230135	2.54344	0.0109768	0.0691703	Cfap91	dKOvsWt (n=3052)
1241	Slc25a33	1275.52	-0.336521	0.0705445	-4.77033	1.83925e-06	2.22063e-05	ENSMUSG00000028982	269.169	-0.377725	0.144901	-2.60678	0.00913988	0.0610898	Slc25a33	dKOvsWt (n=3052)
1242	Ikbkb	4015.31	-0.272444	0.0572194	-4.76139	1.92268e-06	2.31603e-05	ENSMUSG00000031537	772.865	-0.180571	0.0884049	-2.04255	0.0410971	0.165433	Ikbkb	dKOvsWt (n=3052)
1243	Polb	11331.6	-0.267068	0.056121	-4.75878	1.94763e-06	2.34308e-05	ENSMUSG00000031536	459.41	0.0185006	0.134524	0.137526	0.890615	0.950605	Polb	dKOvsWt (n=3052)
1244	Etnppl	107.598	-1.14218	0.240017	-4.75873	1.94811e-06	2.34308e-05	ENSMUSG00000019232	189.064	-2.6499	0.328904	-8.05677	7.83387e-16	2.59091e-13	Etnppl	both (n=1090)
1245	Pms2	3837.67	0.288788	0.0606985	4.75774	1.95774e-06	2.35288e-05	ENSMUSG00000075569	126.601	0.133689	0.175726	0.760779	0.446789	0.674188	Pms2	dKOvsWt (n=3052)
1246	Pms2	3837.67	0.288788	0.0606985	4.75774	1.95774e-06	2.35288e-05	ENSMUSG00000079109	309.717	0.0433838	0.0963649	0.450204	0.652563	0.820466	Pms2	dKOvsWt (n=3052)
1247	Pxmp4	2355.46	0.284368	0.0597785	4.75704	1.96454e-06	2.35925e-05	ENSMUSG00000000876	269.259	0.0102541	0.081196	0.126288	0.899504	0.954517	Pxmp4	dKOvsWt (n=3052)
1248	H2-D1	394.323	-0.622504	0.130905	-4.75539	1.98065e-06	2.37678e-05	ENSMUSG00000073411	329.033	-0.186431	0.124532	-1.49705	0.13438	0.345194	H2-D1	dKOvsWt (n=3052)
1249	Rsph4a	127.605	0.8635	0.181646	4.75375	1.99676e-06	2.39429e-05	ENSMUSG00000039552	58.9528	1.02866	0.180424	5.70134	1.1887e-08	9.69862e-07	Rsph4a	both (n=1090)
1250	Adk	11205.4	-0.246237	0.0518105	-4.75264	2.0078e-06	2.4057e-05	ENSMUSG00000039197	703.015	-0.262872	0.0978673	-2.686	0.00723123	0.0521284	Adk	dKOvsWt (n=3052)
1251	Zmynd12	301.042	0.578652	0.121826	4.74984	2.0358e-06	2.43704e-05	ENSMUSG00000070806	2.98621	0.419737	0.536235	0.782749	0.433775	0.664154	Zmynd12	dKOvsWt (n=3052)
1252	Atad5	2215.22	0.304825	0.0641776	4.74971	2.03705e-06	2.43704e-05	ENSMUSG00000017550	100.426	0.442258	0.131614	3.36027	0.00077866	0.0104277	Atad5	both (n=1090)
1253	Cys1	1120.48	-0.472862	0.0995918	-4.748	2.05439e-06	2.45592e-05	ENSMUSG00000062563	90.3545	-0.463466	0.153817	-3.01309	0.00258601	0.0253147	Cys1	both (n=1090)
1254	Sgta	3575.29	-0.268851	0.0566294	-4.74755	2.05897e-06	2.45953e-05	ENSMUSG00000004937	1746.91	-0.159507	0.0501851	-3.17838	0.00148102	0.0169217	Sgta	both (n=1090)
1255	Galnt17	23245.5	0.313035	0.0659449	4.74691	2.06548e-06	2.46543e-05	ENSMUSG00000034040	948.313	0.175628	0.11999	1.46368	0.143281	0.358223	Galnt17	dKOvsWt (n=3052)
1256	Ddhd1	7865.26	-0.249786	0.0526241	-4.7466	2.06862e-06	2.46731e-05	ENSMUSG00000037697	871.463	-0.276233	0.106886	-2.58437	0.00975583	0.0636224	Ddhd1	dKOvsWt (n=3052)
1257	Tbc1d2b	998.421	-0.383389	0.0807893	-4.74554	2.07955e-06	2.47847e-05	ENSMUSG00000037410	252.904	0.1006	0.148212	0.678754	0.497294	0.713872	Tbc1d2b	dKOvsWt (n=3052)
1258	Rbm20	1003.1	-0.468945	0.0988461	-4.74419	2.09345e-06	2.49127e-05	ENSMUSG00000043639	63.8231	-0.609432	0.123788	-4.92321	8.51351e-07	4.02242e-05	Rbm20	both (n=1090)
1259	Vstm5	1176.65	0.384527	0.0811058	4.74105	2.12611e-06	2.52823e-05	ENSMUSG00000031937	164.452	0.0921734	0.10965	0.840612	0.400565	0.637008	Vstm5	dKOvsWt (n=3052)
1260	Traf3ip2	4154.16	0.319628	0.067422	4.7407	2.12981e-06	2.53072e-05	ENSMUSG00000019842	78.3347	0.331232	0.19429	1.70483	0.0882262	0.268579	Traf3ip2	dKOvsWt (n=3052)
1261	Mbp	32608.4	-0.40446	0.0853675	-4.73787	2.15973e-06	2.56434e-05	ENSMUSG00000041607	39568.2	-0.561323	0.111332	-5.0419	4.60924e-07	2.46373e-05	Mbp	both (n=1090)
1262	1700001O22Rik	84.9467	-1.20412	0.254257	-4.73584	2.1815e-06	2.58823e-05	ENSMUSG00000044320	30.65	-0.890382	0.187684	-4.74405	2.09492e-06	8.69955e-05	1700001O22Rik	both (n=1090)
1263	Pnrc1	1942.75	0.319251	0.0674158	4.73555	2.1846e-06	2.58995e-05	ENSMUSG00000040128	488.172	0.454827	0.129652	3.50806	0.000451387	0.0068246	Pnrc1	both (n=1090)
1264	Mmp24	4996.27	0.259345	0.0547692	4.73524	2.18794e-06	2.59197e-05	ENSMUSG00000027612	785.433	-0.118861	0.187975	-0.632322	0.527177	0.737116	Mmp24	dKOvsWt (n=3052)
1265	Tacc3	439.257	0.553963	0.117091	4.73106	2.23348e-06	2.64195e-05	ENSMUSG00000037313	103.716	0.275678	0.138578	1.98934	0.0466641	0.179397	Tacc3	dKOvsWt (n=3052)
1266	Epb41l4a	593.752	0.52986	0.111996	4.73107	2.23335e-06	2.64195e-05	ENSMUSG00000024376	49.2514	0.735164	0.158146	4.64863	3.34144e-06	0.000127339	Epb41l4a	both (n=1090)
1267	Casp3	567.174	0.47065	0.0994868	4.73078	2.23658e-06	2.64363e-05	ENSMUSG00000031628	189.143	0.256087	0.159048	1.61013	0.107371	0.303327	Casp3	dKOvsWt (n=3052)
1268	Rnf207	1083.39	-0.40862	0.086415	-4.72857	2.26102e-06	2.67051e-05	ENSMUSG00000058498	72.2907	-0.0313183	0.311411	-0.100569	0.919893	0.963487	Rnf207	dKOvsWt (n=3052)
1269	Sdr42e1	677.399	0.442294	0.0935607	4.72735	2.27473e-06	2.6847e-05	ENSMUSG00000034308	118.955	0.519294	0.102045	5.08885	3.60238e-07	1.99163e-05	Sdr42e1	both (n=1090)
1270	Ralyl	173929	-0.257556	0.0544882	-4.72682	2.28061e-06	2.68962e-05	ENSMUSG00000039717	867.354	0.149379	0.186475	0.80107	0.423091	0.655645	Ralyl	dKOvsWt (n=3052)
1271	H2bc27	596.732	-0.506992	0.107278	-4.72598	2.29013e-06	2.69883e-05	ENSMUSG00000056895	183.417	0.240547	0.171796	1.40019	0.161456	0.384036	H2bc27	dKOvsWt (n=3052)
1272	Coil	2096.55	0.297998	0.0630605	4.72559	2.29448e-06	2.70193e-05	ENSMUSG00000033983	282.121	-0.186603	0.0897508	-2.07913	0.0376059	0.155538	Coil	dKOvsWt (n=3052)
1273	Prune2	4326.81	0.256237	0.0542605	4.72235	2.33133e-06	2.74328e-05	ENSMUSG00000039126	1055.01	0.224581	0.0737942	3.04334	0.0023397	0.0235497	Prune2	both (n=1090)
1274	Xylt1	32753.1	0.285024	0.060364	4.72176	2.33813e-06	2.74922e-05	ENSMUSG00000030657	314.584	0.0764286	0.278155	0.27477	0.783493	0.897071	Xylt1	dKOvsWt (n=3052)
1275	Prtn3	250.959	0.635598	0.134657	4.72013	2.35698e-06	2.76932e-05	ENSMUSG00000057729	16.2646	0.674133	0.278667	2.41914	0.0155573	0.0871353	Prtn3	dKOvsWt (n=3052)
1276	Grik4	12415.8	0.269635	0.0571435	4.71857	2.37509e-06	2.78851e-05	ENSMUSG00000032017	414.144	0.0565011	0.0980023	0.576529	0.564258	0.764493	Grik4	dKOvsWt (n=3052)
1277	Sptssb	170.423	-0.779657	0.165239	-4.71837	2.37743e-06	2.78919e-05	ENSMUSG00000043461	24.0709	-1.03621	0.264387	-3.9193	8.88081e-05	0.00184603	Sptssb	both (n=1090)
1278	Jph4	7310.1	0.233134	0.0494185	4.71754	2.38708e-06	2.79843e-05	ENSMUSG00000022208	7736.44	-0.0685853	0.153076	-0.448048	0.654119	0.821073	Jph4	dKOvsWt (n=3052)
1279	Cmtm7	430.382	0.529903	0.112332	4.71729	2.39006e-06	2.79983e-05	ENSMUSG00000032436	29.5941	0.501775	0.221808	2.2622	0.0236851	0.115653	Cmtm7	dKOvsWt (n=3052)
1280	Wdr76	2129.98	-0.291719	0.061852	-4.71641	2.40043e-06	2.8099e-05	ENSMUSG00000027242	55.2035	-0.543994	0.129168	-4.21151	2.53666e-05	0.000662643	Wdr76	both (n=1090)
1281	Sh3bp1	349.073	-0.673404	0.142791	-4.71602	2.40498e-06	2.81313e-05	ENSMUSG00000022436	166.113	-0.363951	0.133327	-2.72976	0.00633802	0.0476019	Sh3bp1	both (n=1090)
1282	Zfp511	1119.16	-0.436257	0.0925141	-4.71558	2.41027e-06	2.81722e-05	ENSMUSG00000025470	181.137	0.054213	0.0994218	0.545282	0.585559	0.779665	Zfp511	dKOvsWt (n=3052)
1283	Dcdc2b	734.227	-0.411223	0.0872216	-4.7147	2.42071e-06	2.82733e-05	ENSMUSG00000078552	67.7362	0.00357375	0.15681	0.0227904	0.981817	0.99194	Dcdc2b	dKOvsWt (n=3052)
1284	Car7	2974.47	-0.361938	0.0768052	-4.71242	2.44797e-06	2.85706e-05	ENSMUSG00000031883	302.415	-0.887764	0.180211	-4.92625	8.38245e-07	3.97062e-05	Car7	both (n=1090)
1285	Adamts14	74.9269	1.1707	0.248451	4.71201	2.45291e-06	2.8607e-05	ENSMUSG00000059901	14.8346	0.638092	0.336303	1.89737	0.0577789	0.205162	Adamts14	dKOvsWt (n=3052)
1286	Fign	2976.61	-0.456053	0.0967889	-4.71183	2.45508e-06	2.86111e-05	ENSMUSG00000075324	50.836	0.35782	0.202516	1.76687	0.0772494	0.246128	Fign	dKOvsWt (n=3052)
1287	Cpeb2	5533.54	-0.257046	0.0545759	-4.70988	2.47868e-06	2.88648e-05	ENSMUSG00000039782	1412.1	-0.0234356	0.066848	-0.35058	0.725903	0.862968	Cpeb2	dKOvsWt (n=3052)
1288	Glipr2	97.0981	1.02773	0.218218	4.70965	2.48138e-06	2.88749e-05	ENSMUSG00000028480	42.2857	0.0517143	0.164715	0.313963	0.753549	0.879038	Glipr2	dKOvsWt (n=3052)
1289	Srrm4	22761.3	0.276227	0.0587154	4.70451	2.54473e-06	2.95903e-05	ENSMUSG00000063919	928.008	-0.0354461	0.18466	-0.191954	0.847779	0.930031	Srrm4	dKOvsWt (n=3052)
1290	Slc6a6	15322.3	0.222018	0.0472585	4.69794	2.62795e-06	3.05353e-05	ENSMUSG00000030096	2410.84	0.161778	0.168909	0.957782	0.338173	0.580562	Slc6a6	dKOvsWt (n=3052)
1291	Zfp91	1767.35	-0.306126	0.0651846	-4.69629	2.64933e-06	3.07611e-05	ENSMUSG00000024695	2335.02	-0.263261	0.0942775	-2.79241	0.0052317	0.0417117	Zfp91	both (n=1090)
1292	Plcl2	20440.6	-0.354269	0.075441	-4.69598	2.65337e-06	3.07854e-05	ENSMUSG00000038910	1102.98	-0.180616	0.0956498	-1.88831	0.0589845	0.207454	Plcl2	dKOvsWt (n=3052)
1293	Snrnp48	6925.09	-0.277989	0.0592174	-4.69438	2.67418e-06	3.10039e-05	ENSMUSG00000021431	173.14	0.0384478	0.116624	0.329674	0.741646	0.872231	Snrnp48	dKOvsWt (n=3052)
1294	Ppp1r37	6184.03	-0.275737	0.0587672	-4.69203	2.70509e-06	3.13162e-05	ENSMUSG00000051403	2207	-0.201445	0.0631341	-3.19074	0.00141909	0.0163248	Ppp1r37	both (n=1090)
1295	Csmd3	134340	0.221477	0.0472126	4.69106	2.71793e-06	3.14418e-05	ENSMUSG00000022311	421.662	0.309345	0.158544	1.95115	0.0510387	0.189512	Csmd3	dKOvsWt (n=3052)
1296	Mmd2	3763.46	0.275547	0.0587583	4.68951	2.73863e-06	3.1658e-05	ENSMUSG00000039533	2710.1	0.00601916	0.0617481	0.0974793	0.922346	0.964806	Mmd2	dKOvsWt (n=3052)
1297	Wdr27	560.515	0.465698	0.0995268	4.67913	2.881e-06	3.32794e-05	ENSMUSG00000046991	15.8381	0.650701	0.261222	2.49098	0.012739	0.076405	Wdr27	dKOvsWt (n=3052)
1298	Crim1	6922.31	0.265869	0.056829	4.67841	2.8911e-06	3.33716e-05	ENSMUSG00000024074	883.09	0.3963	0.111559	3.55237	0.000381774	0.0059872	Crim1	both (n=1090)
1299	Abcb7	3316.31	-0.315671	0.0675089	-4.67599	2.92533e-06	3.36926e-05	ENSMUSG00000031333	536.643	0.00236276	0.0977648	0.0241678	0.980719	0.991286	Abcb7	dKOvsWt (n=3052)
1300	Hunk	3375.64	-0.426995	0.0913152	-4.67606	2.92441e-06	3.36926e-05	ENSMUSG00000053414	329.46	-0.398379	0.180292	-2.20963	0.0271306	0.126475	Hunk	dKOvsWt (n=3052)
1301	Cul7	703.117	0.435606	0.0932255	4.67261	2.97402e-06	3.42284e-05	ENSMUSG00000038545	642.118	0.221034	0.0723227	3.05621	0.00224152	0.0229256	Cul7	both (n=1090)
1302	Col28a1	322.313	0.587438	0.125735	4.67204	2.98221e-06	3.42726e-05	ENSMUSG00000068794	28.6481	0.489287	0.214286	2.28334	0.0224102	0.111575	Col28a1	dKOvsWt (n=3052)
1303	Ccdc22	653.369	-0.434635	0.0930289	-4.67204	2.98216e-06	3.42726e-05	ENSMUSG00000031143	2.49656	-0.45778	0.627298	-0.729765	0.465534	0.689441	Ccdc22	dKOvsWt (n=3052)
1304	Sh2d6	219.857	0.685805	0.146823	4.67097	2.99774e-06	3.44259e-05	ENSMUSG00000052631	8.51943	0.650225	0.336504	1.93229	0.0533231	0.195062	Sh2d6	dKOvsWt (n=3052)
1305	Fn3k	1074.87	-0.386354	0.0827212	-4.67056	3.00382e-06	3.44706e-05	ENSMUSG00000025175	310.416	-0.100938	0.155306	-0.649931	0.515737	0.728554	Fn3k	dKOvsWt (n=3052)
1306	Cdkl4	1990.64	0.338847	0.0725772	4.66878	3.02987e-06	3.47443e-05	ENSMUSG00000033966	315.862	0.154343	0.125579	1.22905	0.219051	0.458838	Cdkl4	dKOvsWt (n=3052)
1307	Hck	1328.64	0.398927	0.0854669	4.66762	3.04705e-06	3.48905e-05	ENSMUSG00000003283	39.9018	-0.127009	0.188665	-0.6732	0.50082	0.716491	Hck	dKOvsWt (n=3052)
1308	Nphp1	1954.29	0.294882	0.0631746	4.66773	3.04541e-06	3.48905e-05	ENSMUSG00000027378	240.659	0.178769	0.0843191	2.12015	0.0339936	0.146044	Nphp1	dKOvsWt (n=3052)
1309	Sel1l3	12585.1	-0.256028	0.0548694	-4.66613	3.06925e-06	3.51192e-05	ENSMUSG00000029189	1208.33	-0.60557	0.169414	-3.57449	0.000350905	0.00562693	Sel1l3	both (n=1090)
1310	Magi2	201486	-0.249196	0.0534115	-4.66558	3.07743e-06	3.51873e-05	ENSMUSG00000040003	1640.32	-0.193362	0.0938761	-2.05976	0.0394213	0.161139	Magi2	dKOvsWt (n=3052)
1311	Bbln	1554.93	-0.948607	0.203357	-4.66473	3.09026e-06	3.53082e-05	ENSMUSG00000039195	1537.78	-0.576055	0.161958	-3.55683	0.000375362	0.00591163	Bbln	both (n=1090)
1312	Irs2	1537.67	-0.453425	0.0972305	-4.66341	3.11015e-06	3.55098e-05	ENSMUSG00000038894	446.355	-0.134021	0.368466	-0.363726	0.716062	0.856425	Irs2	dKOvsWt (n=3052)
1313	Tmem150c	3445.15	0.309988	0.0665031	4.66125	3.14288e-06	3.58315e-05	ENSMUSG00000050640	533.34	-0.0640498	0.152666	-0.419542	0.67482	0.832879	Tmem150c	dKOvsWt (n=3052)
1314	Akirin1	3405.56	-0.271102	0.0581598	-4.66133	3.14167e-06	3.58315e-05	ENSMUSG00000023075	505.714	-0.0698485	0.0614347	-1.13696	0.255557	0.498891	Akirin1	dKOvsWt (n=3052)
1315	Ybx2	689.064	-0.459439	0.0985697	-4.66106	3.14582e-06	3.58391e-05	ENSMUSG00000018554	56.7834	-0.130913	0.209509	-0.624857	0.532065	0.740757	Ybx2	dKOvsWt (n=3052)
1316	Lmntd1	232.098	0.705722	0.151418	4.66076	3.15049e-06	3.58665e-05	ENSMUSG00000054966	8.0185	0.35594	0.331005	1.07533	0.282226	0.527299	Lmntd1	dKOvsWt (n=3052)
1317	Ccdc39	4597.67	0.279875	0.0601089	4.65614	3.22197e-06	3.66536e-05	ENSMUSG00000027676	445.711	0.223654	0.084006	2.66236	0.00775958	0.0548113	Ccdc39	dKOvsWt (n=3052)
1318	Ppp3ca	100768	-0.259004	0.0556357	-4.65535	3.23425e-06	3.67668e-05	ENSMUSG00000028161	16581.8	0.0882061	0.143204	0.615945	0.537931	0.745735	Ppp3ca	dKOvsWt (n=3052)
1319	Scn5a	264.129	0.654012	0.140547	4.65334	3.26603e-06	3.70746e-05	ENSMUSG00000032511	62.1491	0.402547	0.330361	1.21851	0.223031	0.463896	Scn5a	dKOvsWt (n=3052)
1320	Fus	23101.2	-0.233167	0.0501378	-4.65052	3.31101e-06	3.75581e-05	ENSMUSG00000030795	2558.61	0.047783	0.0870114	0.549158	0.582897	0.777966	Fus	dKOvsWt (n=3052)
1321	Smim8	1272.81	0.364158	0.0783379	4.64856	3.34265e-06	3.78898e-05	ENSMUSG00000028295	168.305	0.460212	0.228875	2.01075	0.0443514	0.174069	Smim8	dKOvsWt (n=3052)
1322	Gadl1	214.502	-0.793914	0.171097	-4.64013	3.48193e-06	3.94401e-05	ENSMUSG00000056880	5.384	-0.147808	0.396528	-0.372754	0.709331	0.852408	Gadl1	dKOvsWt (n=3052)
1323	Antxr2	1057.55	0.413996	0.0893581	4.633	3.6041e-06	4.07654e-05	ENSMUSG00000029338	21.6724	-0.141338	0.230708	-0.612627	0.540123	0.747487	Antxr2	dKOvsWt (n=3052)
1324	Adgb	164.558	0.744814	0.160824	4.63125	3.6346e-06	4.10809e-05	ENSMUSG00000050994	12.067	1.25121	0.285937	4.37583	1.20969e-05	0.000357332	Adgb	both (n=1090)
1325	Itfg1	11617.2	0.25098	0.0541957	4.63101	3.63894e-06	4.11005e-05	ENSMUSG00000031703	3416.82	-0.0123706	0.0610301	-0.202696	0.839373	0.926296	Itfg1	dKOvsWt (n=3052)
1326	Fgd4	10379.3	0.227762	0.0491884	4.63041	3.64951e-06	4.11903e-05	ENSMUSG00000022788	516.424	0.0546247	0.128365	0.425543	0.670441	0.830434	Fgd4	dKOvsWt (n=3052)
1327	Mtss2	3125.03	0.281759	0.060853	4.63017	3.65367e-06	4.12077e-05	ENSMUSG00000033763	3777.31	-0.0566027	0.138878	-0.407572	0.683588	0.83787	Mtss2	dKOvsWt (n=3052)
1328	Fsip1	161.473	0.750807	0.162223	4.62824	3.68794e-06	4.15645e-05	ENSMUSG00000027344	4.66494	1.06823	0.483216	2.21067	0.0270588	0.126299	Fsip1	dKOvsWt (n=3052)
1329	Bbs9	9945.44	0.276317	0.0598068	4.62016	3.83451e-06	4.30931e-05	ENSMUSG00000035919	264.393	0.43541	0.0783615	5.55643	2.75348e-08	2.05634e-06	Bbs9	both (n=1090)
1330	Arsg	841.751	-0.381729	0.0826224	-4.62016	3.83446e-06	4.30931e-05	ENSMUSG00000020604	162.033	-0.00217854	0.188964	-0.0115288	0.990802	0.995964	Arsg	dKOvsWt (n=3052)
1331	Slc2a6	1220.32	-0.396948	0.0859332	-4.61927	3.85099e-06	4.32475e-05	ENSMUSG00000036067	512.034	-0.538165	0.127563	-4.21883	2.45578e-05	0.000644243	Slc2a6	both (n=1090)
1332	Hao1	64.8734	1.22954	0.266282	4.61744	3.88503e-06	4.35987e-05	ENSMUSG00000027261	2.45519	1.12358	0.786167	1.42919	0.15295	0.371966	Hao1	dKOvsWt (n=3052)
1333	Abcb10	1776.16	-0.311179	0.0673974	-4.61709	3.89167e-06	4.36111e-05	ENSMUSG00000031974	426.481	0.146845	0.0819707	1.79143	0.0732238	0.238512	Abcb10	dKOvsWt (n=3052)
1334	Mob3b	2609.37	-0.450825	0.0976423	-4.61711	3.89118e-06	4.36111e-05	ENSMUSG00000073910	96.1426	0.240343	0.206889	1.1617	0.245358	0.488631	Mob3b	dKOvsWt (n=3052)
1335	Lemd1	544.874	-0.517033	0.112029	-4.61517	3.92769e-06	4.39834e-05	ENSMUSG00000079330	18.5889	0.6713	0.301011	2.23015	0.0257375	0.122321	Lemd1	dKOvsWt (n=3052)
1336	Srl	811.655	-0.436561	0.0946343	-4.61313	3.96644e-06	4.43858e-05	ENSMUSG00000022519	144.46	-0.870985	0.106979	-8.14166	3.89888e-16	1.36248e-13	Srl	both (n=1090)
1337	Gria3	81622.6	-0.2626	0.0569579	-4.61042	4.01861e-06	4.49377e-05	ENSMUSG00000001986	4095.48	-0.242122	0.0842257	-2.87468	0.00404438	0.0350028	Gria3	both (n=1090)
1338	Ramp3	484.586	0.489169	0.106128	4.60922	4.04175e-06	4.51644e-05	ENSMUSG00000041046	291.646	0.203527	0.158004	1.28811	0.197707	0.432893	Ramp3	dKOvsWt (n=3052)
1339	Qtrt2	1645.75	-0.315319	0.068504	-4.60293	4.16593e-06	4.65191e-05	ENSMUSG00000022704	244.838	0.128788	0.0769388	1.6739	0.0941508	0.279704	Qtrt2	dKOvsWt (n=3052)
1340	Prdm15	3699.26	-0.296915	0.0645113	-4.60253	4.17388e-06	4.65748e-05	ENSMUSG00000014039	337.111	-0.165702	0.0878822	-1.8855	0.0593623	0.208229	Prdm15	dKOvsWt (n=3052)
1341	Pstpip2	3668.74	-0.42148	0.0915795	-4.60234	4.1778e-06	4.65855e-05	ENSMUSG00000025429	46.0237	0.495189	0.268425	1.84479	0.0650677	0.221313	Pstpip2	dKOvsWt (n=3052)
1342	Maml2	7796.49	0.389353	0.0846101	4.60173	4.18986e-06	4.6687e-05	ENSMUSG00000031925	153.457	0.425128	0.107121	3.96865	7.22801e-05	0.00155844	Maml2	both (n=1090)
1343	Ltc4s	277.883	0.906777	0.197166	4.59906	4.244e-06	4.72569e-05	ENSMUSG00000020377	22.1589	-0.358189	0.251233	-1.42572	0.153948	0.373301	Ltc4s	dKOvsWt (n=3052)
1344	Fads6	222.531	-0.654095	0.142283	-4.59713	4.28356e-06	4.76637e-05	ENSMUSG00000044788	240.165	-0.29267	0.121885	-2.4012	0.0163414	0.0904313	Fads6	dKOvsWt (n=3052)
1345	Galnt3	1049.25	0.351691	0.0765105	4.59664	4.29353e-06	4.77073e-05	ENSMUSG00000026994	30.552	0.660978	0.194483	3.39864	0.000677211	0.00933926	Galnt3	both (n=1090)
1346	Dkk2	438.991	0.578231	0.125893	4.59303	4.36848e-06	4.84721e-05	ENSMUSG00000028031	18.046	0.479362	0.252207	1.90066	0.0573461	0.204214	Dkk2	dKOvsWt (n=3052)
1347	Cdk5rap3	1471.35	0.434181	0.0945305	4.59303	4.36852e-06	4.84721e-05	ENSMUSG00000018669	430.964	0.394209	0.150214	2.62432	0.00868222	0.0590972	Cdk5rap3	dKOvsWt (n=3052)
1348	Arhgap24	1961.65	0.328642	0.0715876	4.59077	4.41612e-06	4.89657e-05	ENSMUSG00000057315	104.159	-0.0009584	0.0980475	-0.00977485	0.992201	0.996397	Arhgap24	dKOvsWt (n=3052)
1349	Mindy4	2335.72	0.288699	0.062903	4.58959	4.4411e-06	4.92081e-05	ENSMUSG00000038022	108.184	0.350824	0.0947945	3.70089	0.000214843	0.00379323	Mindy4	both (n=1090)
1350	Ethe1	696.848	0.422685	0.0921115	4.58884	4.45717e-06	4.93515e-05	ENSMUSG00000064254	94.598	0.0278169	0.18398	0.151196	0.879821	0.944393	Ethe1	dKOvsWt (n=3052)
1351	Rasgrf1	19974.8	0.22874	0.0498531	4.58829	4.46901e-06	4.94479e-05	ENSMUSG00000032356	3828.6	0.177982	0.106074	1.67792	0.0933637	0.278355	Rasgrf1	dKOvsWt (n=3052)
1352	Slc39a2	649.227	-0.474603	0.103467	-4.587	4.4967e-06	4.97193e-05	ENSMUSG00000072572	168.638	0.177347	0.154099	1.15087	0.249786	0.49297	Slc39a2	dKOvsWt (n=3052)
1353	Psg16	672.762	0.43795	0.0955294	4.58445	4.5518e-06	5.02932e-05	ENSMUSG00000066760	46.3435	0.43551	0.178031	2.44626	0.0144345	0.0827575	Psg16	dKOvsWt (n=3052)
1354	Pnck	1844.12	0.500429	0.10929	4.57891	4.67409e-06	5.16082e-05	ENSMUSG00000002012	1468.39	0.683089	0.141826	4.81638	1.46185e-06	6.34073e-05	Pnck	both (n=1090)
1355	Carmil1	12842.9	0.244635	0.0534532	4.57662	4.72554e-06	5.21398e-05	ENSMUSG00000021338	528.097	-0.076105	0.112809	-0.674634	0.499908	0.715794	Carmil1	dKOvsWt (n=3052)
1356	Kdm7a	9792.17	-0.248325	0.0542619	-4.57642	4.73011e-06	5.21537e-05	ENSMUSG00000042599	854.397	-0.125999	0.117389	-1.07335	0.283116	0.527872	Kdm7a	dKOvsWt (n=3052)
1357	Atpsckmt	966.476	-0.370366	0.0809873	-4.57313	4.80496e-06	5.29419e-05	ENSMUSG00000039065	154.109	-0.00852874	0.127596	-0.0668419	0.946708	0.976208	Atpsckmt	dKOvsWt (n=3052)
1358	Smyd3	26395	0.236448	0.0517068	4.57286	4.81123e-06	5.2974e-05	ENSMUSG00000055067	505.402	0.383535	0.0816052	4.69988	2.60309e-06	0.000103459	Smyd3	both (n=1090)
1359	Fmnl3	988.383	0.447344	0.0978345	4.57246	4.82026e-06	5.30363e-05	ENSMUSG00000023008	265.997	0.376544	0.0981293	3.83722	0.000124436	0.00243881	Fmnl3	both (n=1090)
1360	Ndnf	490.718	0.703412	0.153856	4.57188	4.83372e-06	5.31473e-05	ENSMUSG00000049001	123.099	0.346415	0.162922	2.12626	0.033482	0.144685	Ndnf	dKOvsWt (n=3052)
1361	Crhr2	155.743	0.874356	0.191306	4.57046	4.86655e-06	5.3471e-05	ENSMUSG00000003476	36.5636	0.920856	0.188018	4.89771	9.6959e-07	4.47825e-05	Crhr2	both (n=1090)
1362	2310011J03Rik	1114.53	-0.352854	0.0772187	-4.56953	4.88814e-06	5.36707e-05	ENSMUSG00000020133	391.672	-0.0107158	0.093229	-0.114941	0.908492	0.959084	2310011J03Rik	dKOvsWt (n=3052)
1363	Tmem88b	236.143	-0.654028	0.143144	-4.56902	4.9002e-06	5.37657e-05	ENSMUSG00000073680	310.699	-0.140248	0.248881	-0.563516	0.573084	0.771204	Tmem88b	dKOvsWt (n=3052)
1364	Cdk16	2556.92	-0.291264	0.0637555	-4.56845	4.91353e-06	5.38744e-05	ENSMUSG00000031065	5812.35	-0.317395	0.0750998	-4.22631	2.37551e-05	0.000627628	Cdk16	both (n=1090)
1365	Dtnb	31236.6	0.229082	0.050163	4.56674	4.9537e-06	5.42771e-05	ENSMUSG00000071454	851.624	0.0818627	0.0541	1.51317	0.130235	0.339707	Dtnb	dKOvsWt (n=3052)
1366	Fnbp1	20748.2	-0.268897	0.0588976	-4.5655	4.98296e-06	5.45597e-05	ENSMUSG00000075415	1886.56	-0.0685932	0.124797	-0.549638	0.582568	0.777713	Fnbp1	dKOvsWt (n=3052)
1367	Wdcp	1674.48	-0.313627	0.0687376	-4.56267	5.05073e-06	5.52634e-05	ENSMUSG00000051721	75.7765	-0.39401	0.229108	-1.71975	0.0854771	0.262846	Wdcp	dKOvsWt (n=3052)
1368	Rnpc3	13348.2	0.267888	0.0587277	4.56154	5.07805e-06	5.55238e-05	ENSMUSG00000027981	605.504	0.245957	0.163745	1.50207	0.133079	0.343473	Rnpc3	dKOvsWt (n=3052)
1369	Exoc1	3305.34	0.287137	0.0629676	4.56008	5.11348e-06	5.58724e-05	ENSMUSG00000036435	834.202	0.196713	0.0610076	3.2244	0.00126236	0.0149777	Exoc1	both (n=1090)
1370	Rimkla	719.337	0.412486	0.0904925	4.55824	5.15851e-06	5.63254e-05	ENSMUSG00000048899	223.038	0.362099	0.136635	2.65013	0.00804614	0.0560446	Rimkla	dKOvsWt (n=3052)
1371	Nprl3	4840.91	0.250381	0.0549834	4.55377	5.26941e-06	5.74965e-05	ENSMUSG00000020289	497.315	0.0877301	0.0792658	1.10678	0.268387	0.513264	Nprl3	dKOvsWt (n=3052)
1372	Lpgat1	12129.7	-0.256272	0.0562911	-4.55262	5.29812e-06	5.77697e-05	ENSMUSG00000026623	3287.71	-0.443927	0.0835612	-5.3126	1.08074e-07	6.76227e-06	Lpgat1	both (n=1090)
1373	Pdzd7	409.205	-0.565121	0.124181	-4.55077	5.34494e-06	5.82399e-05	ENSMUSG00000074818	79.4542	-0.169938	0.187687	-0.905432	0.365236	0.607145	Pdzd7	dKOvsWt (n=3052)
1374	Scn4b	109.711	-1.04389	0.229407	-4.55039	5.35456e-06	5.83043e-05	ENSMUSG00000046480	1039.51	1.12029	0.696382	1.60873	0.107675	0.304001	Scn4b	dKOvsWt (n=3052)
1375	Ankrd45	2893.56	-0.294544	0.0647374	-4.54983	5.36904e-06	5.84217e-05	ENSMUSG00000044835	328.732	-0.33072	0.218263	-1.51524	0.129712	0.338844	Ankrd45	dKOvsWt (n=3052)
1376	Ddhd2	16502.5	0.205951	0.045291	4.54728	5.43425e-06	5.90904e-05	ENSMUSG00000061313	922.396	-0.0123184	0.0518954	-0.23737	0.81237	0.912924	Ddhd2	dKOvsWt (n=3052)
1377	Stip1	3430.91	-0.265468	0.058389	-4.54654	5.45347e-06	5.92586e-05	ENSMUSG00000024966	1582.9	-0.247429	0.0597019	-4.14441	3.40697e-05	0.000839102	Stip1	both (n=1090)
1378	Zap70	129.179	0.837034	0.184119	4.54617	5.46322e-06	5.93236e-05	ENSMUSG00000026117	27.139	0.308906	0.229641	1.34517	0.17857	0.407849	Zap70	dKOvsWt (n=3052)
1379	Ltbp4	2656.47	0.274344	0.0603848	4.54326	5.53903e-06	6.01053e-05	ENSMUSG00000040488	1006.69	-0.0712498	0.191168	-0.372707	0.709366	0.852408	Ltbp4	dKOvsWt (n=3052)
1380	Phex	408.492	0.510658	0.112403	4.54308	5.54377e-06	6.01154e-05	ENSMUSG00000057457	12.7286	0.979915	0.504219	1.94343	0.0519639	0.191933	Phex	dKOvsWt (n=3052)
1381	Diaph2	21756.6	-0.237621	0.0523076	-4.54276	5.55233e-06	6.01668e-05	ENSMUSG00000034480	328.082	0.148515	0.151727	0.978826	0.327666	0.571226	Diaph2	dKOvsWt (n=3052)
1382	Sirt5	1750.29	-0.319201	0.0702736	-4.54227	5.56526e-06	6.02654e-05	ENSMUSG00000054021	115.693	0.356173	0.167848	2.122	0.0338381	0.145693	Sirt5	dKOvsWt (n=3052)
1383	Palld	704.372	0.502115	0.110592	4.54024	5.61902e-06	6.08058e-05	ENSMUSG00000058056	37.108	0.335269	0.206511	1.6235	0.104483	0.298632	Palld	dKOvsWt (n=3052)
1384	Incenp	817.698	-0.396513	0.0874078	-4.53636	5.72326e-06	6.18913e-05	ENSMUSG00000024660	182.381	-0.04223	0.0750598	-0.562619	0.573695	0.77169	Incenp	dKOvsWt (n=3052)
1385	Tarbp2	1527.33	0.431233	0.0951504	4.53212	5.83936e-06	6.31036e-05	ENSMUSG00000023051	160.732	0.0197648	0.117805	0.167775	0.86676	0.939447	Tarbp2	dKOvsWt (n=3052)
1386	Hpn	237.122	-0.656626	0.144898	-4.53163	5.85304e-06	6.3208e-05	ENSMUSG00000001249	15.2884	0.165977	0.282412	0.587713	0.556725	0.759846	Hpn	dKOvsWt (n=3052)
1387	Elk3	2485.07	-0.333756	0.0736815	-4.52971	5.90644e-06	6.37411e-05	ENSMUSG00000008398	154.351	-0.25544	0.101546	-2.5155	0.0118865	0.0729938	Elk3	dKOvsWt (n=3052)
1388	Atp7a	2420.1	-0.297523	0.0656873	-4.52939	5.91543e-06	6.37943e-05	ENSMUSG00000033792	75.1801	-0.0325313	0.280573	-0.115946	0.907695	0.958681	Atp7a	dKOvsWt (n=3052)
1389	Gatm	3074.99	-0.367385	0.0811953	-4.5247	6.04801e-06	6.51796e-05	ENSMUSG00000027199	998.495	0.195781	0.124418	1.57358	0.115585	0.318134	Gatm	dKOvsWt (n=3052)
1390	Marcks	2783.48	0.310061	0.0685455	4.52344	6.08425e-06	6.55253e-05	ENSMUSG00000069662	5001.01	0.457001	0.1171	3.90267	9.51366e-05	0.00195275	Marcks	both (n=1090)
1391	Prkca	37425	-0.230996	0.0510778	-4.52244	6.11321e-06	6.57922e-05	ENSMUSG00000050965	2447.11	-0.481659	0.0856204	-5.62551	1.84956e-08	1.42732e-06	Prkca	both (n=1090)
1392	Csrp2	340.522	0.5896	0.130431	4.5204	6.17228e-06	6.63826e-05	ENSMUSG00000020186	68.8689	0.682242	0.194164	3.51374	0.00044185	0.00669133	Csrp2	both (n=1090)
1393	Bckdhb	6218.01	-0.250356	0.0553889	-4.51996	6.18525e-06	6.64766e-05	ENSMUSG00000032263	230.908	0.178428	0.143672	1.24192	0.214267	0.45276	Bckdhb	dKOvsWt (n=3052)
1394	Vstm2l	1314.68	0.382839	0.0847455	4.51752	6.25684e-06	6.72003e-05	ENSMUSG00000037843	1003.93	0.296349	0.100882	2.93757	0.00330792	0.0302847	Vstm2l	both (n=1090)
1395	Dapp1	539.759	0.511195	0.113189	4.51628	6.29344e-06	6.75474e-05	ENSMUSG00000028159	93.1272	0.879611	0.125867	6.98841	2.78024e-12	4.95123e-10	Dapp1	both (n=1090)
1396	Canx	6584.33	-0.234364	0.0519457	-4.51171	6.43061e-06	6.89726e-05	ENSMUSG00000020368	5421.09	-0.0751748	0.0569078	-1.32099	0.186504	0.418543	Canx	dKOvsWt (n=3052)
1397	Tubb4a	13434.5	-0.273703	0.0606755	-4.51093	6.45441e-06	6.91337e-05	ENSMUSG00000062591	11466.2	-0.287348	0.0672195	-4.27478	1.91325e-05	0.000523418	Tubb4a	both (n=1090)
1398	Wipf1	2642.87	-0.441536	0.0978951	-4.5103	6.47369e-06	6.92931e-05	ENSMUSG00000075284	243.696	0.0492964	0.144079	0.342148	0.732239	0.867234	Wipf1	dKOvsWt (n=3052)
1399	Ppp1r14c	5962.27	0.308096	0.0683205	4.50958	6.49569e-06	6.94814e-05	ENSMUSG00000040653	259.713	0.136858	0.112946	1.21171	0.225623	0.467318	Ppp1r14c	dKOvsWt (n=3052)
1400	Hspa8	5077.23	-0.424587	0.0941575	-4.50932	6.5035e-06	6.95177e-05	ENSMUSG00000015656	2020.51	-0.11644	0.0768356	-1.51544	0.12966	0.338835	Hspa8	dKOvsWt (n=3052)
1401	Dera	354.553	0.525256	0.116498	4.50872	6.52203e-06	6.96685e-05	ENSMUSG00000030225	37.1068	0.412054	0.168903	2.43959	0.0147039	0.0838975	Dera	dKOvsWt (n=3052)
1402	Adgrg1	368.238	0.57131	0.126752	4.50731	6.56543e-06	7.00372e-05	ENSMUSG00000031785	1371.87	-0.0248899	0.0789898	-0.315103	0.752684	0.878526	Adgrg1	dKOvsWt (n=3052)
1403	Rbm41	2457.29	-0.354688	0.078736	-4.50478	6.64424e-06	7.083e-05	ENSMUSG00000031433	96.2395	-0.338393	0.249816	-1.35457	0.175554	0.403654	Rbm41	dKOvsWt (n=3052)
1404	Colq	99.7511	1.13607	0.252384	4.50137	6.7517e-06	7.19269e-05	ENSMUSG00000057606	41.6149	1.01706	0.199012	5.11053	3.21248e-07	1.79753e-05	Colq	both (n=1090)
1405	Nr1h3	316.659	-0.552751	0.122842	-4.4997	6.80507e-06	7.24464e-05	ENSMUSG00000002108	26.8663	-0.311079	0.190708	-1.63118	0.102851	0.295713	Nr1h3	dKOvsWt (n=3052)
1406	Cfap61	613.081	0.420059	0.0934353	4.49572	6.93354e-06	7.37643e-05	ENSMUSG00000037143	38.184	0.177174	0.165578	1.07004	0.284603	0.529181	Cfap61	dKOvsWt (n=3052)
1407	Filip1	2429.95	0.310123	0.0690222	4.49308	7.01989e-06	7.46325e-05	ENSMUSG00000034898	202.354	0.99155	0.261733	3.7884	0.000151622	0.00285967	Filip1	both (n=1090)
1408	Bcl7c	1594.67	0.318589	0.0709129	4.49269	7.03303e-06	7.47218e-05	ENSMUSG00000030814	176.867	0.365006	0.120528	3.02838	0.00245865	0.0244296	Bcl7c	both (n=1090)
1409	C1ql3	5418.35	0.369714	0.0823001	4.49226	7.04698e-06	7.48196e-05	ENSMUSG00000049630	1149.13	0.276262	0.246264	1.12181	0.261942	0.505515	C1ql3	dKOvsWt (n=3052)
1410	Zbtb7a	4817.59	-0.231968	0.0516664	-4.48973	7.1313e-06	7.56129e-05	ENSMUSG00000035011	1483.32	-0.237044	0.081398	-2.91216	0.00358944	0.0322196	Zbtb7a	both (n=1090)
1411	Syt14	7532.7	-0.284406	0.0633441	-4.48986	7.12689e-06	7.56129e-05	ENSMUSG00000016200	44.1791	-0.201435	0.257586	-0.782009	0.434209	0.664417	Syt14	dKOvsWt (n=3052)
1412	Cdk6	1386.69	0.363058	0.080948	4.48507	7.28888e-06	7.72004e-05	ENSMUSG00000040274	18.0528	0.0357819	0.23322	0.153426	0.878063	0.943866	Cdk6	dKOvsWt (n=3052)
1413	Ulk2	20511.2	0.223265	0.0497801	4.48502	7.29082e-06	7.72004e-05	ENSMUSG00000004798	2236.24	-0.0508818	0.0530517	-0.959099	0.337509	0.57988	Ulk2	dKOvsWt (n=3052)
1414	Kcnd3	23067.8	0.275704	0.0614754	4.48479	7.29868e-06	7.72317e-05	ENSMUSG00000040896	1225.74	0.121178	0.114498	1.05834	0.2899	0.533919	Kcnd3	dKOvsWt (n=3052)
1415	Prodh	4906.22	0.316288	0.0705425	4.48365	7.33777e-06	7.75412e-05	ENSMUSG00000003526	491.407	-0.572225	0.0894065	-6.40027	1.55104e-10	2.05191e-08	Prodh	both (n=1090)
1416	Olfm2	7984.91	-0.239673	0.0534536	-4.48376	7.33396e-06	7.75412e-05	ENSMUSG00000032172	1689.99	-0.778334	0.180944	-4.30153	1.69624e-05	0.000474562	Olfm2	both (n=1090)
1417	Nln	6213.76	0.251084	0.056052	4.47948	7.48234e-06	7.90159e-05	ENSMUSG00000021710	559.745	0.285773	0.0850093	3.36167	0.000774719	0.0103825	Nln	both (n=1090)
1418	Mog	9402.99	-0.426597	0.0953382	-4.47457	7.65646e-06	8.07464e-05	ENSMUSG00000076439	1200.79	-0.00898012	0.249297	-0.0360218	0.971265	0.987261	Mog	dKOvsWt (n=3052)
1419	Nos1ap	26037.7	-0.299067	0.0668482	-4.47382	7.68339e-06	8.09763e-05	ENSMUSG00000038473	931.085	-0.436472	0.214887	-2.03117	0.0422375	0.168542	Nos1ap	dKOvsWt (n=3052)
1420	Panx2	1277.97	0.365286	0.0816558	4.47349	7.69546e-06	8.10082e-05	ENSMUSG00000058441	1220.25	-0.348734	0.125186	-2.78573	0.00534072	0.0423802	Panx2	both (n=1090)
1421	Stim2	6917.41	-0.314655	0.0703383	-4.47345	7.69671e-06	8.10082e-05	ENSMUSG00000039156	752.386	0.0332081	0.096834	0.342938	0.731645	0.866863	Stim2	dKOvsWt (n=3052)
1422	Dner	12580.5	0.265047	0.0592561	4.4729	7.71654e-06	8.11627e-05	ENSMUSG00000036766	2849.07	0.0706357	0.135795	0.520165	0.602949	0.791047	Dner	dKOvsWt (n=3052)
1423	Cep97	2006.53	-0.281254	0.0628878	-4.47231	7.73782e-06	8.13322e-05	ENSMUSG00000022604	285.788	0.175237	0.126875	1.38117	0.167225	0.391949	Cep97	dKOvsWt (n=3052)
1424	Efhd1	278.759	-0.665017	0.148723	-4.47152	7.76638e-06	8.15781e-05	ENSMUSG00000026255	188.772	0.217126	0.149324	1.45406	0.145929	0.362202	Efhd1	dKOvsWt (n=3052)
1425	Gstz1	5931.62	0.255045	0.0571043	4.4663	7.95834e-06	8.34831e-05	ENSMUSG00000021033	463.734	0.170617	0.0785858	2.17109	0.0299245	0.134488	Gstz1	dKOvsWt (n=3052)
1426	Rimklb	3243.83	0.253851	0.0568368	4.46631	7.95797e-06	8.34831e-05	ENSMUSG00000040649	956.176	0.434321	0.0740644	5.86409	4.5159e-09	4.00186e-07	Rimklb	both (n=1090)
1427	Synj2	4785.41	-0.270476	0.0605709	-4.46545	7.99007e-06	8.37602e-05	ENSMUSG00000023805	1183.88	-0.478709	0.158272	-3.0246	0.00248966	0.024632	Synj2	both (n=1090)
1428	Pisd	6364.37	0.263436	0.0590108	4.4642	8.03683e-06	8.41944e-05	ENSMUSG00000023452	281.206	-0.116053	0.0722962	-1.60524	0.10844	0.305417	Pisd	dKOvsWt (n=3052)
1429	Nfic	3147.94	-0.267225	0.0599136	-4.46017	8.18949e-06	8.57366e-05	ENSMUSG00000055053	1600.01	-0.818709	0.156508	-5.2311	1.68505e-07	9.97084e-06	Nfic	both (n=1090)
1430	Lipa	1066.77	-0.354359	0.0794615	-4.4595	8.21497e-06	8.59462e-05	ENSMUSG00000024781	268.903	-0.260658	0.101709	-2.56277	0.0103841	0.0665017	Lipa	dKOvsWt (n=3052)
1431	Habp4	3795.11	-0.262236	0.0588279	-4.45768	8.28517e-06	8.66232e-05	ENSMUSG00000021476	2710.26	-0.116316	0.0989152	-1.17591	0.23963	0.482202	Habp4	dKOvsWt (n=3052)
1432	Carmil3	2629.97	0.279389	0.0627016	4.45585	8.35626e-06	8.73085e-05	ENSMUSG00000022211	985.792	0.0746807	0.130145	0.573826	0.566086	0.765961	Carmil3	dKOvsWt (n=3052)
1433	Spata17	183.003	-0.698774	0.156871	-4.45445	8.41082e-06	8.78203e-05	ENSMUSG00000026611	3.21461	0.159902	0.496582	0.322004	0.747449	0.875839	Spata17	dKOvsWt (n=3052)
1434	Padi6	80.9777	1.02323	0.229724	4.45418	8.42163e-06	8.7875e-05	ENSMUSG00000040935	18.5707	0.719692	0.359222	2.00347	0.0451263	0.175659	Padi6	dKOvsWt (n=3052)
1435	Zcchc24	510.033	-0.507615	0.113988	-4.45324	8.45844e-06	8.82006e-05	ENSMUSG00000055538	1207.98	-0.201619	0.0798346	-2.52546	0.0115548	0.0715263	Zcchc24	dKOvsWt (n=3052)
1436	Dph6	7032.76	0.238097	0.0534726	4.45269	8.48004e-06	8.83674e-05	ENSMUSG00000057147	252.732	0.169432	0.150486	1.1259	0.260208	0.503585	Dph6	dKOvsWt (n=3052)
1437	Irak1	2850.65	0.262581	0.0589873	4.45149	8.5277e-06	8.88054e-05	ENSMUSG00000031392	790.85	0.110958	0.0987491	1.12363	0.26117	0.50455	Irak1	dKOvsWt (n=3052)
1438	Hdlbp	5540.57	-0.229177	0.0515071	-4.44943	8.60985e-06	8.96016e-05	ENSMUSG00000034088	2797.35	-0.253212	0.127607	-1.98432	0.0472204	0.180495	Hdlbp	dKOvsWt (n=3052)
1439	Gabra5	5116.89	0.319548	0.0718288	4.44875	8.63708e-06	8.98257e-05	ENSMUSG00000055078	915.466	0.489272	0.106443	4.59655	4.29537e-06	0.000157222	Gabra5	both (n=1090)
1440	Ephb3	937.146	-0.366833	0.0824993	-4.4465	8.7281e-06	9.07124e-05	ENSMUSG00000005958	444.211	-0.282431	0.141732	-1.99271	0.0462935	0.178477	Ephb3	dKOvsWt (n=3052)
1441	Fxr1	10068.6	-0.257189	0.0578731	-4.44402	8.82919e-06	9.17025e-05	ENSMUSG00000027680	590.22	-0.0182439	0.0701457	-0.260085	0.794798	0.903389	Fxr1	dKOvsWt (n=3052)
1442	Shroom3	1050.4	-0.372946	0.0839854	-4.44061	8.9703e-06	9.31068e-05	ENSMUSG00000029381	64.855	-0.139288	0.16937	-0.822387	0.410857	0.645418	Shroom3	dKOvsWt (n=3052)
1443	Agfg1	6528.61	0.220257	0.0496154	4.43929	9.02542e-06	9.3607e-05	ENSMUSG00000026159	948.386	-0.0165592	0.0772312	-0.21441	0.830227	0.922382	Agfg1	dKOvsWt (n=3052)
1444	Zfp458	923.128	-0.409766	0.0923068	-4.43918	9.03037e-06	9.3607e-05	ENSMUSG00000055480	44.3481	-0.182288	0.187913	-0.970066	0.332014	0.574855	Zfp458	dKOvsWt (n=3052)
1445	Fbxo10	5480.84	0.23691	0.0533843	4.43781	9.08778e-06	9.41029e-05	ENSMUSG00000048232	696.208	0.00619494	0.0912601	0.0678822	0.945879	0.975988	Fbxo10	dKOvsWt (n=3052)
1446	Gal3st1	1379.03	-0.442272	0.0996613	-4.43776	9.09016e-06	9.41029e-05	ENSMUSG00000049721	258.968	0.153892	0.18432	0.834916	0.403765	0.639868	Gal3st1	dKOvsWt (n=3052)
1447	Atp6v1c2	442.456	0.521595	0.117556	4.43699	9.12259e-06	9.43766e-05	ENSMUSG00000020566	35.9575	1.02147	0.252587	4.04402	5.25413e-05	0.00119779	Atp6v1c2	both (n=1090)
1448	Tubgcp4	3751.72	0.2415	0.0544445	4.4357	9.17723e-06	9.48173e-05	ENSMUSG00000027263	288.691	-0.0781926	0.14236	-0.549259	0.582828	0.777966	Tubgcp4	dKOvsWt (n=3052)
1449	St6galnac3	20108.2	-0.292544	0.06595	-4.43584	9.17143e-06	9.48173e-05	ENSMUSG00000052544	22.4513	-0.115454	0.257245	-0.448812	0.653568	0.820938	St6galnac3	dKOvsWt (n=3052)
1450	Hdac4	10744.6	-0.282539	0.0637207	-4.43402	9.24932e-06	9.54995e-05	ENSMUSG00000026313	424.422	-0.270318	0.370703	-0.729202	0.465878	0.689553	Hdac4	dKOvsWt (n=3052)
1451	Arhgef6	716.538	0.396911	0.0895562	4.43197	9.33759e-06	9.63478e-05	ENSMUSG00000031133	173.36	-0.0903222	0.102658	-0.87984	0.378946	0.619076	Arhgef6	dKOvsWt (n=3052)
1452	Gcnt2	2752.15	0.281426	0.0635862	4.42589	9.60446e-06	9.90365e-05	ENSMUSG00000021360	350.097	0.507645	0.142341	3.56639	0.000361934	0.00574412	Gcnt2	both (n=1090)
1453	Gpt	256.041	-0.606018	0.137031	-4.42249	9.75683e-06	0.000100542	ENSMUSG00000022546	170.008	0.0277851	0.109527	0.253684	0.79974	0.906265	Gpt	dKOvsWt (n=3052)
1454	Ikzf1	698.167	0.419457	0.0948621	4.42175	9.79053e-06	0.000100823	ENSMUSG00000018654	94.0328	0.157201	0.1489	1.05575	0.291082	0.5351	Ikzf1	dKOvsWt (n=3052)
1455	Abca8a	212.313	0.655138	0.148186	4.42105	9.82232e-06	0.000101085	ENSMUSG00000041828	40.3524	0.85728	0.243411	3.52195	0.000428383	0.00654087	Abca8a	both (n=1090)
1456	Slc41a2	3482.8	0.259852	0.0587826	4.42056	9.84473e-06	0.000101249	ENSMUSG00000034591	405.648	-0.0294757	0.0795335	-0.370607	0.71093	0.853308	Slc41a2	dKOvsWt (n=3052)
1457	Cmtm5	952.388	-0.563352	0.127477	-4.41924	9.90491e-06	0.000101798	ENSMUSG00000040759	492.74	0.305674	0.180424	1.6942	0.0902271	0.272743	Cmtm5	dKOvsWt (n=3052)
1458	Timp2	1221.8	0.359334	0.0813305	4.41819	9.95287e-06	0.000102161	ENSMUSG00000017466	5553.51	0.241413	0.0902486	2.67498	0.00747335	0.0533687	Timp2	dKOvsWt (n=3052)
1459	Garin5a	751.178	0.390517	0.0884561	4.41482	1.01095e-05	0.000103567	ENSMUSG00000051113	59.2045	0.42664	0.193839	2.20101	0.0277356	0.128263	Garin5a	dKOvsWt (n=3052)
1460	Iqcc	1128.32	-0.321374	0.0727943	-4.41482	1.01092e-05	0.000103567	ENSMUSG00000040795	191.389	0.0540955	0.090425	0.598236	0.549683	0.754853	Iqcc	dKOvsWt (n=3052)
1461	Lzts3	3645.17	-0.427644	0.0968628	-4.41494	1.01038e-05	0.000103567	ENSMUSG00000037703	3103.39	0.0296844	0.154608	0.191998	0.847744	0.930031	Lzts3	dKOvsWt (n=3052)
1462	Lcorl	18430.2	0.233866	0.0529775	4.41444	1.01273e-05	0.000103614	ENSMUSG00000015882	446.728	0.376744	0.0874217	4.30951	1.6362e-05	0.000459152	Lcorl	both (n=1090)
1463	Wbp1	1152.05	-0.332097	0.0752286	-4.4145	1.01244e-05	0.000103614	ENSMUSG00000030035	336.509	-0.15026	0.0823703	-1.8242	0.0681218	0.227495	Wbp1	dKOvsWt (n=3052)
1464	Gm10509	1563.63	-0.322043	0.0730327	-4.40958	1.03572e-05	0.000105898	ENSMUSG00000073448	5.23814	-0.0888551	0.401896	-0.22109	0.825023	0.91961	Gm10509	dKOvsWt (n=3052)
1465	Ccdc47	4860.19	0.224376	0.0508877	4.40923	1.03737e-05	0.000105997	ENSMUSG00000078622	1236.7	0.0924762	0.0574208	1.6105	0.107289	0.303235	Ccdc47	dKOvsWt (n=3052)
1466	Tnnc1	526.954	-0.578035	0.131109	-4.4088	1.03945e-05	0.000106141	ENSMUSG00000091898	320.554	0.65281	0.411788	1.58531	0.112897	0.313347	Tnnc1	dKOvsWt (n=3052)
1467	Tubb2a	3891.9	0.372883	0.0846126	4.40694	1.04841e-05	0.000106987	ENSMUSG00000058672	5301.07	0.0710402	0.125755	0.56491	0.572135	0.770396	Tubb2a	dKOvsWt (n=3052)
1468	Ago3	19664.1	-0.222736	0.0505491	-4.40633	1.05137e-05	0.000107219	ENSMUSG00000028842	955.725	-0.120787	0.147819	-0.817126	0.413857	0.647877	Ago3	dKOvsWt (n=3052)
1469	Zfpm2	30712.9	-0.25058	0.0568733	-4.40593	1.0533e-05	0.000107347	ENSMUSG00000022306	244.294	-0.271633	0.154177	-1.76183	0.0780989	0.24781	Zfpm2	dKOvsWt (n=3052)
1470	Trappc9	12239.2	0.23361	0.0530303	4.40521	1.05681e-05	0.000107635	ENSMUSG00000047921	1105.12	0.0650997	0.0720782	0.903182	0.366429	0.608147	Trappc9	dKOvsWt (n=3052)
1471	Map3k20	854.945	0.412058	0.0936072	4.40199	1.07261e-05	0.000109103	ENSMUSG00000004085	123.403	0.108937	0.116116	0.938171	0.348157	0.590549	Map3k20	dKOvsWt (n=3052)
1472	Fam98a	3478.49	-0.240013	0.0545563	-4.39936	1.08568e-05	0.000110361	ENSMUSG00000002017	604.906	-0.19167	0.0581415	-3.2966	0.000978611	0.0124398	Fam98a	both (n=1090)
1473	Myo5a	21594.3	-0.25814	0.0586897	-4.39839	1.09059e-05	0.000110789	ENSMUSG00000034593	8066.22	-0.240613	0.0905313	-2.65779	0.00786553	0.055153	Myo5a	dKOvsWt (n=3052)
1474	Adipor2	5353.61	-0.271522	0.0617449	-4.39749	1.09511e-05	0.000111176	ENSMUSG00000030168	909.919	-0.435027	0.161917	-2.68673	0.00721556	0.0520402	Adipor2	dKOvsWt (n=3052)
1475	Soga1	3021.63	0.322791	0.0734722	4.39337	1.11605e-05	0.000113167	ENSMUSG00000055485	534.729	0.0989688	0.249565	0.396566	0.691688	0.841594	Soga1	dKOvsWt (n=3052)
1476	Armcx1	2775.94	0.261415	0.0595023	4.39335	1.11616e-05	0.000113167	ENSMUSG00000033460	930.901	0.13609	0.0985057	1.38154	0.167112	0.391832	Armcx1	dKOvsWt (n=3052)
1477	Oprk1	573.992	0.53745	0.12236	4.39235	1.1213e-05	0.000113616	ENSMUSG00000025905	236.675	0.883027	0.26597	3.32002	0.000900107	0.0116732	Oprk1	both (n=1090)
1478	Zc3h8	2380.39	0.302812	0.0689581	4.39125	1.12701e-05	0.000114121	ENSMUSG00000027387	109.723	0.295436	0.169082	1.7473	0.0805854	0.252798	Zc3h8	dKOvsWt (n=3052)
1479	Rbm11	464.677	0.494926	0.11274	4.38997	1.13367e-05	0.000114718	ENSMUSG00000032940	88.5379	0.458944	0.168597	2.72214	0.00648609	0.0482838	Rbm11	both (n=1090)
1480	Htr4	1843.47	0.349649	0.0796496	4.38984	1.13437e-05	0.000114718	ENSMUSG00000026322	25.7784	0.814453	0.308768	2.63776	0.00834568	0.0575252	Htr4	dKOvsWt (n=3052)
1481	Lrrcc1	4607.28	0.237005	0.0539944	4.38944	1.13643e-05	0.000114853	ENSMUSG00000027550	449.117	0.383016	0.108555	3.52831	0.000418215	0.00642594	Lrrcc1	both (n=1090)
1482	Rap1gap	7844.61	-0.259849	0.0592119	-4.38847	1.14153e-05	0.000115294	ENSMUSG00000041351	3166.1	0.0166522	0.173705	0.0958648	0.923628	0.965221	Rap1gap	dKOvsWt (n=3052)
1483	Rgs20	10635.2	-0.29889	0.06812	-4.3877	1.14556e-05	0.000115627	ENSMUSG00000002459	458.579	-0.0958095	0.120545	-0.794801	0.426729	0.65855	Rgs20	dKOvsWt (n=3052)
1484	Gabrg1	1194.51	0.372149	0.0848316	4.38692	1.14968e-05	0.000115969	ENSMUSG00000001260	465.401	0.353333	0.11567	3.05467	0.00225312	0.0229994	Gabrg1	both (n=1090)
1485	Chn1	33062.1	-0.246597	0.0562371	-4.38496	1.1601e-05	0.00011687	ENSMUSG00000056486	7831.11	-0.446788	0.0536582	-8.32656	8.32281e-17	3.21139e-14	Chn1	both (n=1090)
1486	C77080	1024.05	-0.361081	0.0823887	-4.38265	1.17242e-05	0.000118036	ENSMUSG00000050390	579.446	-0.0660259	0.153771	-0.429377	0.667649	0.828675	C77080	dKOvsWt (n=3052)
1487	Pttg1	412.698	-0.519796	0.118638	-4.38136	1.17938e-05	0.000118661	ENSMUSG00000020415	226.857	-0.248875	0.0919185	-2.70757	0.00677785	0.0497553	Pttg1	both (n=1090)
1488	Chordc1	3893.89	-0.263518	0.0601804	-4.3788	1.19333e-05	0.000119988	ENSMUSG00000001774	688.467	-0.0275027	0.127915	-0.215008	0.829761	0.922283	Chordc1	dKOvsWt (n=3052)
1489	Amdhd1	52.4364	1.25095	0.285704	4.3785	1.19502e-05	0.000120056	ENSMUSG00000015890	13.2947	0.692601	0.324696	2.13308	0.0329183	0.142983	Amdhd1	dKOvsWt (n=3052)
1490	Gng13	413.165	-0.56787	0.129698	-4.3784	1.19553e-05	0.000120056	ENSMUSG00000025739	138.03	-0.218566	0.124127	-1.76083	0.0782675	0.248218	Gng13	dKOvsWt (n=3052)
1491	Lrrc8b	9674.26	-0.246893	0.0564191	-4.37605	1.20852e-05	0.000121283	ENSMUSG00000070639	735.385	-0.543044	0.361826	-1.50084	0.133397	0.343817	Lrrc8b	dKOvsWt (n=3052)
1492	H2bc4	187.588	-0.759775	0.173719	-4.3736	1.22217e-05	0.000122419	ENSMUSG00000018102	171.529	0.111152	0.234113	0.474779	0.634944	0.810222	H2bc4	dKOvsWt (n=3052)
1493	Ybx1	7110.46	0.228034	0.0521571	4.37206	1.23081e-05	0.000123128	ENSMUSG00000028639	1100.38	0.0262649	0.0820591	0.320073	0.748913	0.876661	Ybx1	dKOvsWt (n=3052)
1494	Cox7b	3627.55	-0.307128	0.0702457	-4.37219	1.23005e-05	0.000123128	ENSMUSG00000031231	1069.63	0.126724	0.203206	0.623626	0.532873	0.741276	Cox7b	dKOvsWt (n=3052)
1495	Ric1	6000.99	-0.230994	0.0528565	-4.37021	1.24129e-05	0.000124098	ENSMUSG00000038658	899.924	0.0137454	0.0946614	0.145206	0.884548	0.947197	Ric1	dKOvsWt (n=3052)
1496	Ptpre	5974.57	0.25458	0.0582814	4.36811	1.25324e-05	0.000125213	ENSMUSG00000041836	512.677	0.25451	0.0673826	3.77709	0.000158672	0.00297145	Ptpre	both (n=1090)
1497	Cidea	126.303	0.869401	0.199043	4.36791	1.25439e-05	0.000125248	ENSMUSG00000024526	27.7728	1.31158	0.279321	4.69561	2.65817e-06	0.000104972	Cidea	both (n=1090)
1498	Bmp2	172.885	0.684503	0.156825	4.36476	1.27264e-05	0.000126945	ENSMUSG00000027358	111.205	0.589807	0.122951	4.79709	1.60989e-06	6.8702e-05	Bmp2	both (n=1090)
1499	Septin8	8877.18	-0.275895	0.0632106	-4.3647	1.27299e-05	0.000126945	ENSMUSG00000018398	5591.03	-0.238122	0.0726852	-3.27608	0.00105258	0.0130838	Septin8	both (n=1090)
1500	Rap1gds1	22919.7	-0.250577	0.0574212	-4.36384	1.27798e-05	0.000127362	ENSMUSG00000028149	5105.16	-0.289288	0.0581037	-4.97883	6.39706e-07	3.19353e-05	Rap1gds1	both (n=1090)
1501	Abcc1	3432.27	-0.268914	0.0616259	-4.36365	1.27908e-05	0.00012739	ENSMUSG00000023088	396.85	-0.200291	0.10681	-1.87521	0.0607632	0.21166	Abcc1	dKOvsWt (n=3052)
1502	Taf7l	2449.51	0.361181	0.0827793	4.36318	1.28186e-05	0.000127586	ENSMUSG00000009596	7.95224	-0.084901	0.352494	-0.240858	0.809665	0.9116	Taf7l	dKOvsWt (n=3052)
1503	Sdk2	13726.1	0.307346	0.07048	4.36076	1.29613e-05	0.000128925	ENSMUSG00000041592	802.487	-0.187315	0.162473	-1.1529	0.248953	0.492455	Sdk2	dKOvsWt (n=3052)
1504	Cep83	6539.04	-0.250229	0.0573868	-4.36039	1.29833e-05	0.000129063	ENSMUSG00000020024	522.733	-0.102899	0.0700098	-1.46979	0.14162	0.355797	Cep83	dKOvsWt (n=3052)
1505	Xpnpep1	2902.97	-0.270132	0.0620147	-4.35593	1.32506e-05	0.000131637	ENSMUSG00000025027	654.036	-0.033809	0.0681836	-0.495853	0.619998	0.800736	Xpnpep1	dKOvsWt (n=3052)
1506	Fmo1	305.971	0.675994	0.155253	4.35415	1.33583e-05	0.000132623	ENSMUSG00000040181	251.064	0.747619	0.117295	6.37384	1.84359e-10	2.40027e-08	Fmo1	both (n=1090)
1507	Spa17	229.66	-0.642282	0.147546	-4.3531	1.34227e-05	0.000133178	ENSMUSG00000001948	26.6505	0.807859	0.264365	3.05585	0.00224426	0.0229392	Spa17	both (n=1090)
1508	Dusp16	1985.78	-0.328211	0.0754009	-4.35288	1.34362e-05	0.000133229	ENSMUSG00000030203	184.373	0.228153	0.114769	1.98793	0.0468195	0.179719	Dusp16	dKOvsWt (n=3052)
1509	Frmd3	7649.72	-0.231372	0.0531601	-4.35235	1.34684e-05	0.000133381	ENSMUSG00000049122	124.062	-0.38874	0.0995404	-3.90535	9.40888e-05	0.00194489	Frmd3	both (n=1090)
1510	Tep1	230.85	-0.610178	0.140192	-4.35246	1.34617e-05	0.000133381	ENSMUSG00000006281	46.2126	0.123939	0.165493	0.748908	0.453913	0.680561	Tep1	dKOvsWt (n=3052)
1511	Msrb3	2561.34	-0.271463	0.0624368	-4.34781	1.37502e-05	0.000136085	ENSMUSG00000051236	111.765	-0.491564	0.109887	-4.47334	7.70062e-06	0.00025423	Msrb3	both (n=1090)
1512	Ptpn3	8298.54	-0.262277	0.060336	-4.34694	1.38049e-05	0.000136541	ENSMUSG00000038764	817.041	-0.611198	0.203896	-2.99759	0.0027212	0.0263044	Ptpn3	both (n=1090)
1513	Rnf152	1571.51	-0.333451	0.0767209	-4.34629	1.38459e-05	0.000136861	ENSMUSG00000047496	335.109	-0.229722	0.141295	-1.62583	0.103986	0.297716	Rnf152	dKOvsWt (n=3052)
1514	Senp8	6316.34	0.26278	0.0604972	4.34368	1.40118e-05	0.000138414	ENSMUSG00000051705	92.9204	0.0422221	0.114515	0.368705	0.712348	0.854068	Senp8	dKOvsWt (n=3052)
1515	Zscan22	2479.95	-0.278246	0.0640748	-4.34252	1.40859e-05	0.000139059	ENSMUSG00000054715	156.981	-0.122324	0.123116	-0.993562	0.320436	0.564977	Zscan22	dKOvsWt (n=3052)
1516	Nkiras1	4032.7	-0.267817	0.0616808	-4.34199	1.41198e-05	0.000139306	ENSMUSG00000021772	1038.97	-0.00287632	0.171785	-0.0167437	0.986641	0.993994	Nkiras1	dKOvsWt (n=3052)
1517	Elovl6	5960.62	-0.287102	0.0661362	-4.34107	1.41788e-05	0.0001398	ENSMUSG00000041220	869.438	-0.261931	0.109714	-2.3874	0.016968	0.0924033	Elovl6	dKOvsWt (n=3052)
1518	Ccdc3	1687.74	-0.428233	0.0986818	-4.33953	1.42787e-05	0.000140698	ENSMUSG00000026676	37.2136	-0.709407	0.232859	-3.04651	0.00231516	0.0233929	Ccdc3	both (n=1090)
1519	Zfp143	1478.04	-0.311312	0.0717458	-4.3391	1.43067e-05	0.000140797	ENSMUSG00000061079	133.644	-0.251562	0.0970315	-2.59258	0.00952593	0.0627641	Zfp143	dKOvsWt (n=3052)
1520	Zfp760	551.726	-0.412948	0.0951669	-4.33919	1.43006e-05	0.000140797	ENSMUSG00000067928	225.745	-0.0226027	0.114133	-0.198039	0.843015	0.927892	Zfp760	dKOvsWt (n=3052)
1521	Serpini1	10073.5	-0.263038	0.0606486	-4.33708	1.44388e-05	0.000142008	ENSMUSG00000027834	3234.06	-0.185025	0.167305	-1.10591	0.268764	0.513751	Serpini1	dKOvsWt (n=3052)
1522	Stac3	738.451	-0.480602	0.110817	-4.33689	1.44511e-05	0.00014204	ENSMUSG00000040287	56.476	0.34799	0.178934	1.9448	0.0517994	0.191562	Stac3	dKOvsWt (n=3052)
1523	Arl10	393.149	0.47423	0.109378	4.33569	1.45302e-05	0.00014273	ENSMUSG00000025870	126.766	0.141824	0.210457	0.673887	0.500383	0.716143	Arl10	dKOvsWt (n=3052)
1524	Sel1l	8027.35	-0.245249	0.0565726	-4.33512	1.4568e-05	0.000143011	ENSMUSG00000020964	2847.71	-0.0929716	0.05382	-1.72745	0.084086	0.260037	Sel1l	dKOvsWt (n=3052)
1525	Trp53inp2	1555.65	-0.328514	0.0757946	-4.33426	1.46249e-05	0.00014348	ENSMUSG00000038375	4031.01	-0.516615	0.054564	-9.46806	2.8509e-21	2.03083e-18	Trp53inp2	both (n=1090)
1526	Sec23a	6232.1	0.216137	0.0498749	4.33359	1.467e-05	0.000143833	ENSMUSG00000020986	1697.53	0.163564	0.0779937	2.09714	0.0359808	0.151043	Sec23a	dKOvsWt (n=3052)
1527	Fscn1	2641.8	-0.282723	0.0652439	-4.33332	1.46879e-05	0.000143868	ENSMUSG00000029581	4707.94	-0.346868	0.0583894	-5.9406	2.83974e-09	2.71107e-07	Fscn1	both (n=1090)
1528	Lrpap1	4473.75	0.246353	0.0568593	4.33269	1.47301e-05	0.000144154	ENSMUSG00000029103	2073.33	0.157864	0.0459201	3.4378	0.000586451	0.00839387	Lrpap1	both (n=1090)
1529	Idh1	917.612	-0.355097	0.081965	-4.3323	1.47561e-05	0.000144319	ENSMUSG00000025950	693.104	0.134813	0.114171	1.1808	0.237681	0.480262	Idh1	dKOvsWt (n=3052)
1530	Thnsl2	223.856	0.641688	0.148211	4.32954	1.49421e-05	0.000146047	ENSMUSG00000054474	44.0583	0.358213	0.150433	2.38122	0.0172555	0.0935019	Thnsl2	dKOvsWt (n=3052)
1531	Iqsec3	5108.9	-0.300635	0.0694559	-4.32842	1.5018e-05	0.000146697	ENSMUSG00000040797	2977.28	-0.471323	0.178548	-2.63976	0.00829655	0.0572292	Iqsec3	dKOvsWt (n=3052)
1532	Eml2	8342.67	0.223581	0.0516568	4.3282	1.50335e-05	0.000146758	ENSMUSG00000040811	2599.7	0.229365	0.0949922	2.41456	0.015754	0.0879916	Eml2	dKOvsWt (n=3052)
1533	Sclt1	14074.8	-0.236699	0.054692	-4.32785	1.50569e-05	0.000146896	ENSMUSG00000059834	146.136	0.0190682	0.0978238	0.194924	0.845452	0.928966	Sclt1	dKOvsWt (n=3052)
1534	Grm8	43407.5	0.273067	0.0630991	4.32759	1.5075e-05	0.000146981	ENSMUSG00000024211	241.407	0.138964	0.186193	0.746345	0.455459	0.681772	Grm8	dKOvsWt (n=3052)
1535	Enkur	314.431	0.562802	0.130074	4.32679	1.51298e-05	0.000147424	ENSMUSG00000026679	29.7929	0.74803	0.214702	3.48404	0.000493898	0.00729465	Enkur	both (n=1090)
1536	Nkx6-2	377.246	-0.708968	0.163866	-4.32652	1.51487e-05	0.000147517	ENSMUSG00000041309	99.1734	-0.0589055	0.245106	-0.240327	0.810077	0.91173	Nkx6-2	dKOvsWt (n=3052)
1537	Dnajb1	384.622	-0.588935	0.136133	-4.32616	1.51729e-05	0.000147662	ENSMUSG00000005483	747.712	-0.153441	0.0676997	-2.2665	0.023421	0.115003	Dnajb1	dKOvsWt (n=3052)
1538	Sipa1l1	39234.8	-0.229413	0.0530317	-4.32596	1.51868e-05	0.000147706	ENSMUSG00000042700	5343.53	-0.377984	0.137657	-2.74584	0.00603558	0.0461731	Sipa1l1	both (n=1090)
1539	Slc16a2	7136.91	0.259217	0.0599671	4.32266	1.54161e-05	0.000149751	ENSMUSG00000033965	651.433	-3.42261	0.150888	-22.6832	6.56894e-114	6.08317e-110	Slc16a2	both (n=1090)
1540	Irs1	2220.91	-0.281345	0.0651199	-4.32042	1.55735e-05	0.000151187	ENSMUSG00000055980	150.83	-0.274266	0.242724	-1.12995	0.258498	0.502029	Irs1	dKOvsWt (n=3052)
1541	Grem1	279.063	0.645887	0.149651	4.31594	1.58922e-05	0.00015409	ENSMUSG00000074934	25.5815	0.159038	0.293186	0.542448	0.58751	0.780971	Grem1	dKOvsWt (n=3052)
1542	Scube2	255.609	0.569725	0.132002	4.31605	1.58846e-05	0.00015409	ENSMUSG00000007279	10.5049	0.00258063	0.328192	0.00786317	0.993726	0.997029	Scube2	dKOvsWt (n=3052)
1543	Scd1	65.6086	-1.10558	0.256181	-4.31561	1.59159e-05	0.000154226	ENSMUSG00000037071	2263.7	-1.19427	0.10728	-11.1323	8.73954e-29	1.0791e-25	Scd1	both (n=1090)
1544	Robo1	91654	0.252023	0.0584039	4.31517	1.59481e-05	0.000154443	ENSMUSG00000022883	650.248	0.347622	0.163281	2.12898	0.0332561	0.143978	Robo1	dKOvsWt (n=3052)
1545	Wiz	2066.38	0.280986	0.065138	4.3137	1.60544e-05	0.000155324	ENSMUSG00000024050	1161.49	-0.150698	0.157538	-0.956583	0.338778	0.581188	Wiz	dKOvsWt (n=3052)
1546	Creb1	5762.85	-0.226292	0.0524614	-4.3135	1.60687e-05	0.000155324	ENSMUSG00000025958	884.734	-0.0705708	0.0662929	-1.06453	0.287088	0.531359	Creb1	dKOvsWt (n=3052)
1547	Fndc3b	6298.76	-0.282608	0.0655165	-4.31354	1.60661e-05	0.000155324	ENSMUSG00000039286	330.242	0.0395642	0.143706	0.275315	0.783075	0.897071	Fndc3b	dKOvsWt (n=3052)
1548	Fbxo8	2852.96	-0.241723	0.056093	-4.30933	1.63748e-05	0.000158186	ENSMUSG00000038206	339.456	-0.132396	0.081501	-1.62447	0.104275	0.298358	Fbxo8	dKOvsWt (n=3052)
1549	Rnf38	7419.19	-0.23857	0.055382	-4.30771	1.64953e-05	0.000159253	ENSMUSG00000035696	1130.39	-0.0431069	0.0709316	-0.607725	0.54337	0.750011	Rnf38	dKOvsWt (n=3052)
1550	Akr1c18	32.6653	-1.72762	0.401087	-4.30736	1.65216e-05	0.000159409	ENSMUSG00000021214	9.86021	-2.80526	0.377004	-7.44093	9.9978e-14	2.25816e-11	Akr1c18	both (n=1090)
1551	Tmem200a	5150.5	0.261708	0.0607688	4.30663	1.65762e-05	0.000159838	ENSMUSG00000049420	285.152	-0.0301778	0.200732	-0.150339	0.880497	0.944826	Tmem200a	dKOvsWt (n=3052)
1552	Baz1a	739.141	-0.401973	0.0933505	-4.30606	1.66187e-05	0.000160149	ENSMUSG00000035021	45.4808	0.292054	0.226537	1.28921	0.197326	0.432547	Baz1a	dKOvsWt (n=3052)
1553	Kcnq5	157290	-0.276325	0.0641991	-4.3042	1.67592e-05	0.000161405	ENSMUSG00000028033	1352.44	-0.294695	0.118295	-2.49119	0.0127315	0.0763874	Kcnq5	dKOvsWt (n=3052)
1554	Cib2	298.916	0.556883	0.129407	4.30334	1.68243e-05	0.000161933	ENSMUSG00000037493	287.593	0.685402	0.195037	3.51422	0.000441054	0.00668474	Cib2	both (n=1090)
1555	Zfp574	641.203	-0.402196	0.0934883	-4.3021	1.69183e-05	0.000162738	ENSMUSG00000045252	463.396	-0.0525593	0.0635418	-0.827162	0.408145	0.643013	Zfp574	dKOvsWt (n=3052)
1556	Vps37d	2408.34	0.265837	0.0618243	4.29988	1.70887e-05	0.000164077	ENSMUSG00000043614	295.034	0.422158	0.146569	2.88026	0.00397348	0.0345021	Vps37d	both (n=1090)
1557	Mro	743.618	-0.371144	0.0863122	-4.30002	1.70785e-05	0.000164077	ENSMUSG00000064036	183.319	-0.3479	0.0928119	-3.74844	0.000177938	0.00326296	Mro	both (n=1090)
1558	Osbp2	12074.5	-0.238361	0.0554381	-4.29958	1.7112e-05	0.000164185	ENSMUSG00000020435	1387.58	-0.533461	0.097705	-5.45991	4.76367e-08	3.342e-06	Osbp2	both (n=1090)
1559	Thsd7b	19218.4	-0.267481	0.0622127	-4.29947	1.71209e-05	0.000164185	ENSMUSG00000042581	116.315	-0.0505692	0.182219	-0.277518	0.781382	0.896098	Thsd7b	dKOvsWt (n=3052)
1560	Ccdc110	87.5395	0.942197	0.21915	4.29932	1.71323e-05	0.000164195	ENSMUSG00000071104	14.9778	0.276738	0.23733	1.16605	0.243595	0.486889	Ccdc110	dKOvsWt (n=3052)
1561	Rgcc	630.775	-0.603725	0.140443	-4.29873	1.71781e-05	0.000164534	ENSMUSG00000022018	201.912	0.106663	0.178865	0.59633	0.550955	0.755869	Rgcc	dKOvsWt (n=3052)
1562	Nexmif	10751.6	0.230243	0.0535747	4.29761	1.72649e-05	0.000165265	ENSMUSG00000046449	831.914	0.336707	0.108001	3.11764	0.00182306	0.0197215	Nexmif	both (n=1090)
1563	Bcat1	1772.13	-0.315507	0.0734334	-4.2965	1.73514e-05	0.000165992	ENSMUSG00000030268	915.53	-0.407294	0.0645239	-6.3123	2.74922e-10	3.30638e-08	Bcat1	both (n=1090)
1564	Parva	920.098	-0.351943	0.0819205	-4.29615	1.73791e-05	0.000166156	ENSMUSG00000030770	869.195	-0.671128	0.0812781	-8.25718	1.49152e-16	5.63766e-14	Parva	both (n=1090)
1565	Cfap221	170.828	0.751068	0.17484	4.29576	1.74098e-05	0.000166348	ENSMUSG00000036962	3.05659	0.477322	0.558919	0.854009	0.3931	0.631446	Cfap221	dKOvsWt (n=3052)
1566	Fam210a	2230.27	-0.284256	0.0661991	-4.29395	1.75524e-05	0.000167609	ENSMUSG00000038121	634.043	-0.0161257	0.0619841	-0.260159	0.794741	0.903389	Fam210a	dKOvsWt (n=3052)
1567	Syne1	46701.3	-0.233632	0.0544346	-4.29198	1.77088e-05	0.000169001	ENSMUSG00000096054	2505.75	-0.442899	0.0820692	-5.39665	6.78977e-08	4.55628e-06	Syne1	both (n=1090)
1568	Ptgr2	962.332	0.392817	0.0916705	4.2851	1.82655e-05	0.000174208	ENSMUSG00000072946	576.59	0.0899531	0.0809344	1.11143	0.266382	0.51125	Ptgr2	dKOvsWt (n=3052)
1569	Slc25a43	177.822	0.709004	0.165548	4.28276	1.84587e-05	0.000175944	ENSMUSG00000037636	2.11433	0.795817	0.620382	1.28279	0.199567	0.435471	Slc25a43	dKOvsWt (n=3052)
1570	Rexo4	3822.65	-0.276177	0.0645112	-4.28106	1.86002e-05	0.000177186	ENSMUSG00000052406	641.664	-0.128145	0.0784338	-1.6338	0.1023	0.294804	Rexo4	dKOvsWt (n=3052)
1571	Slc17a7	19938	-0.274636	0.0641746	-4.27952	1.87295e-05	0.00017831	ENSMUSG00000070570	24727.1	-0.410309	0.242451	-1.69233	0.0905824	0.273371	Slc17a7	dKOvsWt (n=3052)
1572	Osbpl8	17697	-0.234892	0.0549093	-4.27783	1.88728e-05	0.000179565	ENSMUSG00000020189	1525.1	-0.0290469	0.115748	-0.250949	0.801853	0.907271	Osbpl8	dKOvsWt (n=3052)
1573	Pgrmc1	1232.28	0.380546	0.0889891	4.27632	1.90008e-05	0.000180674	ENSMUSG00000006373	4325.29	0.62075	0.151829	4.08849	4.34187e-05	0.00101663	Pgrmc1	both (n=1090)
1574	Itgav	6470.4	-0.239863	0.0561291	-4.27341	1.92507e-05	0.000182939	ENSMUSG00000027087	1517.72	-0.251927	0.0782651	-3.21889	0.00128687	0.0151713	Itgav	both (n=1090)
1575	Epop	146.581	-0.822458	0.19251	-4.27229	1.93476e-05	0.00018375	ENSMUSG00000043439	899.424	-0.355805	0.207881	-1.71158	0.0869736	0.266122	Epop	dKOvsWt (n=3052)
1576	Ints13	2522.85	-0.292665	0.0685071	-4.27204	1.93695e-05	0.000183847	ENSMUSG00000040250	439.484	-0.0701831	0.0719984	-0.974786	0.329666	0.572734	Ints13	dKOvsWt (n=3052)
1577	Ttyh1	16528.3	-0.221601	0.0518878	-4.27077	1.94801e-05	0.000184786	ENSMUSG00000030428	11521.7	0.0320315	0.0439732	0.728432	0.466349	0.689766	Ttyh1	dKOvsWt (n=3052)
1578	Npy1r	1689.81	-0.323595	0.0757927	-4.26948	1.95929e-05	0.000185743	ENSMUSG00000036437	403.224	-0.021675	0.151761	-0.142823	0.88643	0.948373	Npy1r	dKOvsWt (n=3052)
1579	Smarcd3	3085.05	0.260737	0.061076	4.26906	1.96302e-05	0.000185985	ENSMUSG00000028949	511.385	0.066644	0.129583	0.514294	0.607046	0.793332	Smarcd3	dKOvsWt (n=3052)
1580	Arhgap28	150.67	0.774656	0.181465	4.2689	1.96436e-05	0.000186	ENSMUSG00000024043	11.6447	0.530771	0.329033	1.61312	0.106718	0.302313	Arhgap28	dKOvsWt (n=3052)
1581	Ccl27a	1185.15	-0.448162	0.104996	-4.26837	1.96911e-05	0.000186338	ENSMUSG00000073888	477.185	-0.13646	0.142066	-0.960546	0.336781	0.579264	Ccl27a	dKOvsWt (n=3052)
1582	Sh3pxd2b	1960.53	0.341874	0.0800986	4.26817	1.97086e-05	0.000186392	ENSMUSG00000040711	456.106	-0.132692	0.162735	-0.815387	0.414851	0.64894	Sh3pxd2b	dKOvsWt (n=3052)
1583	Atp11c	3881.58	-0.311719	0.0730507	-4.26716	1.97977e-05	0.000187122	ENSMUSG00000062949	235.205	0.16798	0.143037	1.17438	0.240242	0.482699	Atp11c	dKOvsWt (n=3052)
1584	Ccdc60	362.191	0.504865	0.118355	4.26566	1.9931e-05	0.000188156	ENSMUSG00000043913	10.9752	1.2288	0.318777	3.85473	0.000115859	0.00229254	Ccdc60	both (n=1090)
1585	Socs3	145.188	-0.789022	0.185037	-4.26414	2.0067e-05	0.000189327	ENSMUSG00000053113	56.3754	-0.267267	0.151052	-1.76937	0.0768321	0.245558	Socs3	dKOvsWt (n=3052)
1586	Xrcc5	2044.75	0.276639	0.0648796	4.26389	2.00901e-05	0.000189431	ENSMUSG00000026187	181.105	0.111713	0.0976655	1.14383	0.252695	0.495779	Xrcc5	dKOvsWt (n=3052)
1587	Clstn1	12542.2	-0.230672	0.0541067	-4.26327	2.01457e-05	0.000189842	ENSMUSG00000039953	22054.4	-0.411669	0.0994447	-4.13968	3.47796e-05	0.000849806	Clstn1	both (n=1090)
1588	Ccng1	1224.18	-0.317141	0.0743959	-4.26289	2.01799e-05	0.00019005	ENSMUSG00000020326	944.106	-0.413445	0.0838699	-4.92959	8.24012e-07	3.92327e-05	Ccng1	both (n=1090)
1589	Usp29	19960.7	0.248163	0.0582515	4.2602	2.04243e-05	0.000191996	ENSMUSG00000051527	198.213	0.273081	0.276533	0.987517	0.323389	0.567353	Usp29	dKOvsWt (n=3052)
1590	Rtn1	33933.7	0.238918	0.056083	4.26008	2.04352e-05	0.000191996	ENSMUSG00000021087	15685.8	0.239933	0.114812	2.08978	0.0366373	0.153016	Rtn1	dKOvsWt (n=3052)
1591	Stxbp5l	60645.3	-0.220755	0.0518152	-4.26042	2.04044e-05	0.000191996	ENSMUSG00000022829	476.684	-0.188849	0.282143	-0.669339	0.503279	0.718621	Stxbp5l	dKOvsWt (n=3052)
1592	Rasgrp2	572.612	-0.434088	0.101895	-4.26013	2.04306e-05	0.000191996	ENSMUSG00000032946	315.199	-0.38311	0.12469	-3.0725	0.00212274	0.0220007	Rasgrp2	both (n=1090)
1593	Stox1	1591.5	0.330888	0.0776908	4.25903	2.05312e-05	0.000192668	ENSMUSG00000036923	73.7927	0.245057	0.137752	1.77897	0.0752447	0.242711	Stox1	dKOvsWt (n=3052)
1594	Cadps2	31382.2	-0.287667	0.0675594	-4.25799	2.06272e-05	0.000193454	ENSMUSG00000017978	1484.7	-0.179612	0.202074	-0.888843	0.374088	0.614313	Cadps2	dKOvsWt (n=3052)
1595	Lrrc20	2124.36	-0.326093	0.0766401	-4.25486	2.09178e-05	0.000195946	ENSMUSG00000037151	231.099	-0.21625	0.171649	-1.25984	0.207728	0.445655	Lrrc20	dKOvsWt (n=3052)
1596	Trmt2b	523.738	-0.488437	0.114792	-4.25499	2.09059e-05	0.000195946	ENSMUSG00000067369	140.01	-0.370076	0.0957022	-3.86695	0.000110203	0.0021947	Trmt2b	both (n=1090)
1597	Apcdd1	425.011	0.539743	0.126858	4.2547	2.09326e-05	0.000195968	ENSMUSG00000071847	495.851	-0.22663	0.21722	-1.04332	0.296799	0.540716	Apcdd1	dKOvsWt (n=3052)
1598	Tor1aip2	5197.47	-0.22148	0.0521047	-4.25067	2.13133e-05	0.000199295	ENSMUSG00000050565	286.345	0.0378842	0.129603	0.292309	0.770051	0.889159	Tor1aip2	dKOvsWt (n=3052)
1599	Kctd3	3511.11	-0.259682	0.0611174	-4.24891	2.14815e-05	0.000200749	ENSMUSG00000026608	1292.11	-0.150559	0.0674509	-2.23213	0.0256061	0.121843	Kctd3	dKOvsWt (n=3052)
1600	Gcfc2	2134.05	0.273988	0.0645039	4.24763	2.16046e-05	0.00020166	ENSMUSG00000035125	106.838	0.187041	0.173916	1.07547	0.282165	0.527299	Gcfc2	dKOvsWt (n=3052)
1601	Scrn3	1264.7	-0.304358	0.0716523	-4.2477	2.15974e-05	0.00020166	ENSMUSG00000008226	324.134	-0.166491	0.0787106	-2.11523	0.0344099	0.147162	Scrn3	dKOvsWt (n=3052)
1602	Tmem116	2064.59	0.287921	0.0677956	4.2469	2.16746e-05	0.000202194	ENSMUSG00000029452	49.4109	0.207737	0.15359	1.35255	0.176201	0.404439	Tmem116	dKOvsWt (n=3052)
1603	Exd2	7767.71	-0.213995	0.0503929	-4.24653	2.17103e-05	0.000202407	ENSMUSG00000032705	1565.49	-0.275441	0.0930285	-2.96083	0.00306815	0.0286698	Exd2	both (n=1090)
1604	Nvl	18308.1	-0.231251	0.054474	-4.24516	2.18437e-05	0.00020353	ENSMUSG00000026516	753.64	-0.0413708	0.0875413	-0.472586	0.636508	0.811362	Nvl	dKOvsWt (n=3052)
1605	Dvl1	5101.9	-0.319182	0.0752253	-4.24301	2.20539e-05	0.000205368	ENSMUSG00000029071	1852.86	-0.0876317	0.079768	-1.09858	0.27195	0.517124	Dvl1	dKOvsWt (n=3052)
1606	Ogt	20270.3	-0.231654	0.0546028	-4.24252	2.2102e-05	0.000205693	ENSMUSG00000034160	6386.19	0.105539	0.0756817	1.39451	0.163164	0.385972	Ogt	dKOvsWt (n=3052)
1607	Kcns2	319.099	-0.546522	0.128843	-4.24176	2.21771e-05	0.000206271	ENSMUSG00000050963	299.422	-0.419355	0.186166	-2.25258	0.0242854	0.117808	Kcns2	dKOvsWt (n=3052)
1608	Dgat1	3719.68	0.230723	0.0544414	4.23801	2.2551e-05	0.000209501	ENSMUSG00000022555	334.634	-0.00497113	0.11167	-0.0445163	0.964493	0.983828	Dgat1	dKOvsWt (n=3052)
1609	Hes1	954.497	-0.370224	0.0873959	-4.23617	2.27363e-05	0.000210973	ENSMUSG00000022528	148.101	0.164232	0.237167	0.692472	0.488641	0.707027	Hes1	dKOvsWt (n=3052)
1610	Vps37a	5154.54	-0.23902	0.056427	-4.23592	2.27617e-05	0.000211085	ENSMUSG00000031600	1252.37	0.00400782	0.0677476	0.0591581	0.952826	0.978646	Vps37a	dKOvsWt (n=3052)
1611	P2rx4	1875.9	-0.272063	0.064237	-4.2353	2.28246e-05	0.000211544	ENSMUSG00000029470	157.906	-0.0273242	0.109077	-0.250504	0.802197	0.907375	P2rx4	dKOvsWt (n=3052)
1612	Nxn	1642.01	0.408191	0.0964056	4.2341	2.29471e-05	0.000212554	ENSMUSG00000020844	157.674	-0.247141	0.134393	-1.83895	0.0659229	0.223251	Nxn	dKOvsWt (n=3052)
1613	Vill	175.512	-0.773743	0.182765	-4.23353	2.3005e-05	0.000212965	ENSMUSG00000038775	81.997	0.107461	0.199574	0.538453	0.590264	0.782387	Vill	dKOvsWt (n=3052)
1614	Galnt13	31609.8	0.200914	0.0474739	4.2321	2.31522e-05	0.000214202	ENSMUSG00000060988	463.977	0.281138	0.155898	1.80334	0.0713343	0.23463	Galnt13	dKOvsWt (n=3052)
1615	Atad3a	3860.93	-0.228853	0.0540796	-4.23177	2.31857e-05	0.000214386	ENSMUSG00000029036	427.092	0.015309	0.065268	0.234556	0.814554	0.914178	Atad3a	dKOvsWt (n=3052)
1616	Car5b	362.014	0.513019	0.121245	4.23127	2.32373e-05	0.000214737	ENSMUSG00000031373	72.4273	0.163457	0.136986	1.19324	0.232776	0.475146	Car5b	dKOvsWt (n=3052)
1617	Ate1	5408.23	0.222874	0.0526775	4.23091	2.32746e-05	0.000214956	ENSMUSG00000030850	1063.15	0.163466	0.0572999	2.85281	0.00433348	0.0367324	Ate1	both (n=1090)
1618	Ncmap	161.288	0.697328	0.164847	4.23016	2.33523e-05	0.000215547	ENSMUSG00000043924	9.11319	0.390126	0.347394	1.12301	0.261433	0.504797	Ncmap	dKOvsWt (n=3052)
1619	Elf2	2983.78	-0.264859	0.0626204	-4.2296	2.34112e-05	0.000215964	ENSMUSG00000037174	350.892	0.144522	0.120562	1.19874	0.23063	0.473504	Elf2	dKOvsWt (n=3052)
1620	Asb14	421.48	0.58941	0.139412	4.22783	2.35954e-05	0.000217536	ENSMUSG00000021898	11.9838	0.460256	0.328553	1.40086	0.161257	0.383838	Asb14	dKOvsWt (n=3052)
1621	Spx	269.918	-0.579359	0.137088	-4.22619	2.37684e-05	0.000219003	ENSMUSG00000071112	29.0591	-0.00867607	0.207911	-0.0417297	0.966714	0.984729	Spx	dKOvsWt (n=3052)
1622	Larp1b	4295.48	-0.23916	0.0565995	-4.22548	2.38428e-05	0.00021956	ENSMUSG00000025762	43.4578	-0.44051	0.193919	-2.27161	0.0231099	0.114091	Larp1b	dKOvsWt (n=3052)
1623	Tsga13	90.696	0.971421	0.230028	4.22306	2.41013e-05	0.00022181	ENSMUSG00000039032	2.54096	0.612999	0.703646	0.871175	0.383658	0.623302	Tsga13	dKOvsWt (n=3052)
1624	Ndrg3	18868.5	-0.208175	0.0493055	-4.22215	2.41984e-05	0.000222574	ENSMUSG00000027634	7201.28	-0.478539	0.105014	-4.5569	5.19144e-06	0.000182449	Ndrg3	both (n=1090)
1625	Bbs7	3876.36	0.2311	0.0547438	4.22149	2.42697e-05	0.0002231	ENSMUSG00000037325	277.822	0.0562068	0.0978796	0.574244	0.565803	0.765759	Bbs7	dKOvsWt (n=3052)
1626	Kcnd2	158971	-0.229121	0.0542935	-4.22004	2.44259e-05	0.000224405	ENSMUSG00000060882	1390.56	0.137622	0.101112	1.36109	0.173485	0.400211	Kcnd2	dKOvsWt (n=3052)
1627	Ttc8	10707.8	-0.236666	0.0561188	-4.21724	2.47315e-05	0.00022708	ENSMUSG00000021013	294.215	0.0455082	0.0848818	0.536136	0.591865	0.782827	Ttc8	dKOvsWt (n=3052)
1628	Khnyn	625.169	0.383854	0.0910356	4.21653	2.48094e-05	0.000227663	ENSMUSG00000047153	231.876	0.299096	0.119165	2.50993	0.0120754	0.073841	Khnyn	dKOvsWt (n=3052)
1629	Ivd	4114.79	0.233108	0.0552867	4.21635	2.48283e-05	0.000227704	ENSMUSG00000027332	1162.64	0.139335	0.0712526	1.95551	0.0505231	0.188231	Ivd	dKOvsWt (n=3052)
1630	Grhl3	200.733	0.61451	0.145815	4.21431	2.50541e-05	0.000229641	ENSMUSG00000037188	18.9687	0.367608	0.227226	1.6178	0.105705	0.3005	Grhl3	dKOvsWt (n=3052)
1631	Fgd2	492.042	0.459614	0.109079	4.21359	2.51343e-05	0.000230001	ENSMUSG00000024013	144.79	0.134026	0.122947	1.09011	0.275664	0.521403	Fgd2	dKOvsWt (n=3052)
1632	Lancl2	1599.53	0.286794	0.0680646	4.21356	2.51373e-05	0.000230001	ENSMUSG00000062190	1665.79	-0.0325298	0.140158	-0.232093	0.816466	0.915279	Lancl2	dKOvsWt (n=3052)
1633	Gem	112.299	-0.875822	0.207854	-4.21364	2.51283e-05	0.000230001	ENSMUSG00000028214	22.7385	0.204489	0.327233	0.624905	0.532034	0.740757	Gem	dKOvsWt (n=3052)
1634	Flot1	3942.88	0.269236	0.0639427	4.21059	2.54701e-05	0.000232548	ENSMUSG00000059714	1745.41	0.0858954	0.138856	0.618592	0.536185	0.744429	Flot1	dKOvsWt (n=3052)
1635	Rtl4	21726.2	0.250216	0.059426	4.21055	2.54746e-05	0.000232548	ENSMUSG00000071679	40.6159	0.204036	0.179042	1.1396	0.254455	0.497546	Rtl4	dKOvsWt (n=3052)
1636	Net1	753.322	-0.394272	0.0936802	-4.2087	2.56849e-05	0.000234332	ENSMUSG00000021215	277.208	-0.849317	0.111791	-7.59735	3.02265e-14	7.66323e-12	Net1	both (n=1090)
1637	Sec24d	2199.81	0.361192	0.0858499	4.20726	2.58491e-05	0.000235694	ENSMUSG00000039234	210.729	0.525963	0.143867	3.6559	0.000256278	0.0043868	Sec24d	both (n=1090)
1638	Man2a1	9834.93	-0.264389	0.0628575	-4.20617	2.59731e-05	0.000236688	ENSMUSG00000024085	424.912	-0.199324	0.0785905	-2.53624	0.0112051	0.0700642	Man2a1	dKOvsWt (n=3052)
1639	Car11	4558.59	-0.411041	0.0977332	-4.20574	2.60228e-05	0.000237003	ENSMUSG00000003273	1701.18	-0.0670589	0.093178	-0.719686	0.471719	0.694189	Car11	dKOvsWt (n=3052)
1640	Zfp185	57.8575	1.18225	0.281117	4.20554	2.6046e-05	0.000237078	ENSMUSG00000031351	24.4006	0.486597	0.214786	2.2655	0.0234822	0.115112	Zfp185	dKOvsWt (n=3052)
1641	Ankra2	3769.82	0.270205	0.0642559	4.20514	2.60926e-05	0.000237227	ENSMUSG00000021661	565.973	0.535601	0.147186	3.63893	0.000273773	0.00461379	Ankra2	both (n=1090)
1642	Otulinl	4758.77	0.237893	0.0565994	4.2031	2.63281e-05	0.00023923	ENSMUSG00000056069	354.114	0.292289	0.0920491	3.17535	0.00149654	0.0170464	Otulinl	both (n=1090)
1643	Prdm9	331.61	0.529036	0.125915	4.20155	2.65097e-05	0.000240742	ENSMUSG00000051977	25.2246	-0.134389	0.208796	-0.643638	0.51981	0.730956	Prdm9	dKOvsWt (n=3052)
1644	Pla2g4a	1343.69	-0.423386	0.100777	-4.20121	2.65496e-05	0.000240965	ENSMUSG00000056220	54.0286	0.169617	0.204306	0.830212	0.406419	0.641932	Pla2g4a	dKOvsWt (n=3052)
1645	Kansl2	3975.72	-0.265791	0.0632696	-4.20092	2.65832e-05	0.000241131	ENSMUSG00000022992	155.821	0.0805955	0.0852273	0.945654	0.344325	0.586457	Kansl2	dKOvsWt (n=3052)
1646	Pzp	168.472	-0.781466	0.186085	-4.1995	2.675e-05	0.000242504	ENSMUSG00000030359	2.13403	0.461545	0.558903	0.825805	0.408914	0.643458	Pzp	dKOvsWt (n=3052)
1647	Pgap1	6364.03	0.275139	0.0655212	4.19923	2.67822e-05	0.000242657	ENSMUSG00000073678	849.586	0.386332	0.0814722	4.74189	2.11733e-06	8.77294e-05	Pgap1	both (n=1090)
1648	Sptbn2	11857.4	-0.209861	0.04998	-4.19889	2.68228e-05	0.000242885	ENSMUSG00000067889	24366.7	-0.61556	0.196882	-3.12654	0.00176875	0.0192498	Sptbn2	both (n=1090)
1649	Bche	1029.69	0.40522	0.0965353	4.19764	2.69714e-05	0.000244091	ENSMUSG00000027792	63.2934	0.382933	0.181612	2.10852	0.0349863	0.148572	Bche	dKOvsWt (n=3052)
1650	Acsl4	5445.41	-0.264793	0.063091	-4.197	2.70479e-05	0.000244642	ENSMUSG00000031278	1464.97	-0.168714	0.127511	-1.32313	0.185791	0.41745	Acsl4	dKOvsWt (n=3052)
1651	Ddx11	212.124	0.641436	0.152857	4.19633	2.7128e-05	0.000245225	ENSMUSG00000035842	22.2342	0.80715	0.299484	2.69513	0.00703606	0.051249	Ddx11	dKOvsWt (n=3052)
1652	Tox2	1605.23	0.274833	0.065555	4.19241	2.76008e-05	0.000249071	ENSMUSG00000074607	422.582	0.035974	0.111175	0.32358	0.746256	0.875215	Tox2	dKOvsWt (n=3052)
1653	Rarb	4068.63	0.247274	0.0589803	4.19248	2.75923e-05	0.000249071	ENSMUSG00000017491	200.319	1.57618	0.435975	3.61531	0.000299992	0.00497417	Rarb	both (n=1090)
1654	Midn	1284.67	-0.349761	0.0834263	-4.19246	2.75945e-05	0.000249071	ENSMUSG00000035621	1001.89	0.137657	0.0968234	1.42173	0.155105	0.374976	Midn	dKOvsWt (n=3052)
1655	Mbnl1	9468.61	-0.219225	0.0522969	-4.19193	2.76587e-05	0.000249402	ENSMUSG00000027763	1197.24	-0.0296578	0.0752731	-0.394002	0.693579	0.842647	Mbnl1	dKOvsWt (n=3052)
1656	Lifr	2818.95	-0.251604	0.0600222	-4.19185	2.76691e-05	0.000249402	ENSMUSG00000054263	657.215	-0.349941	0.0674398	-5.18894	2.11497e-07	1.22794e-05	Lifr	both (n=1090)
1657	Skap2	1574.25	-0.341176	0.0813972	-4.19149	2.77123e-05	0.000249649	ENSMUSG00000059182	69.111	0.443177	0.200345	2.21207	0.0269616	0.126025	Skap2	dKOvsWt (n=3052)
1658	Cpne5	4320.43	0.303731	0.0725093	4.18886	2.80356e-05	0.000252416	ENSMUSG00000024008	1224.53	0.382723	0.181163	2.11259	0.0346355	0.147648	Cpne5	dKOvsWt (n=3052)
1659	Ascc1	1152.84	0.304348	0.0726622	4.18854	2.80757e-05	0.000252633	ENSMUSG00000044475	192.741	0.300953	0.140779	2.13776	0.032536	0.141755	Ascc1	dKOvsWt (n=3052)
1660	Wdsub1	1288.39	0.33978	0.0811394	4.18761	2.81912e-05	0.000253528	ENSMUSG00000026988	161.511	0.305572	0.0754868	4.04802	5.16518e-05	0.00117958	Wdsub1	both (n=1090)
1661	Adcy7	312.327	0.530554	0.126724	4.18668	2.83067e-05	0.000254421	ENSMUSG00000031659	154.706	0.231324	0.147413	1.56922	0.116597	0.31964	Adcy7	dKOvsWt (n=3052)
1662	Abca8b	4740.2	0.21678	0.0517885	4.18588	2.84069e-05	0.000255177	ENSMUSG00000020620	444.188	0.355437	0.0832059	4.27178	1.9392e-05	0.000526833	Abca8b	both (n=1090)
1663	Gmeb2	4076.97	-0.25562	0.0610692	-4.18574	2.84233e-05	0.000255178	ENSMUSG00000038705	341.414	-0.111026	0.0811663	-1.36788	0.171349	0.39724	Gmeb2	dKOvsWt (n=3052)
1664	Golga5	4279.52	0.231055	0.0552423	4.18258	2.88215e-05	0.000258606	ENSMUSG00000021192	423.481	-0.0219843	0.0600527	-0.366084	0.714302	0.855288	Golga5	dKOvsWt (n=3052)
1665	Jmjd1c	34661.1	-0.220607	0.0527468	-4.18239	2.88463e-05	0.000258681	ENSMUSG00000037876	1404.64	-0.0767126	0.102781	-0.746371	0.455443	0.681772	Jmjd1c	dKOvsWt (n=3052)
1666	Dusp7	905.918	-0.394017	0.0942582	-4.18019	2.9126e-05	0.00026104	ENSMUSG00000053716	1121.34	-0.427113	0.157141	-2.71803	0.00656709	0.0486738	Dusp7	both (n=1090)
1667	Atic	790.036	0.376524	0.0900821	4.17979	2.91782e-05	0.00026136	ENSMUSG00000026192	356.05	0.141779	0.0706774	2.00601	0.0448556	0.17511	Atic	dKOvsWt (n=3052)
1668	Lmln	2568.47	0.253925	0.0607653	4.17878	2.93073e-05	0.000262218	ENSMUSG00000022802	293.416	0.118398	0.0802665	1.47507	0.140195	0.353704	Lmln	dKOvsWt (n=3052)
1669	Slc12a9	2056.68	0.311766	0.0746112	4.17854	2.93381e-05	0.000262345	ENSMUSG00000037344	564.365	0.208261	0.0944	2.20616	0.0273729	0.127187	Slc12a9	dKOvsWt (n=3052)
1670	Kcnt1	7792.28	-0.279749	0.06696	-4.17786	2.94268e-05	0.000262989	ENSMUSG00000058740	2266.14	-0.316274	0.143015	-2.21147	0.0270032	0.126135	Kcnt1	dKOvsWt (n=3052)
1671	Apobec3	263.474	0.595001	0.142427	4.17759	2.94609e-05	0.000262995	ENSMUSG00000009585	57.5358	0.188465	0.158061	1.19236	0.233122	0.475407	Apobec3	dKOvsWt (n=3052)
1672	Prmt7	3843.34	0.23409	0.0560332	4.1777	2.94474e-05	0.000262995	ENSMUSG00000060098	560.079	-0.0958062	0.0536745	-1.78495	0.0742699	0.240987	Prmt7	dKOvsWt (n=3052)
1673	Prrc1	1956.36	0.26044	0.0623458	4.17735	2.94931e-05	0.000263133	ENSMUSG00000024594	385.374	0.190763	0.0888065	2.14808	0.0317074	0.139556	Prrc1	dKOvsWt (n=3052)
1674	Slc25a36	13450.5	-0.228662	0.05475	-4.17647	2.96066e-05	0.000263997	ENSMUSG00000032449	1044.9	-0.0483093	0.0566938	-0.852109	0.394154	0.632047	Slc25a36	dKOvsWt (n=3052)
1675	Secisbp2l	6933.91	-0.239694	0.0574242	-4.17409	2.99178e-05	0.00026662	ENSMUSG00000035093	3075.43	-0.0566844	0.114574	-0.494739	0.620785	0.801103	Secisbp2l	dKOvsWt (n=3052)
1676	Slc14a2	870.648	0.364816	0.0874351	4.17242	3.01381e-05	0.000268432	ENSMUSG00000024552	4.08053	1.07798	0.537746	2.00463	0.0450029	0.175399	Slc14a2	dKOvsWt (n=3052)
1677	Arhgap15	7267.62	-0.279342	0.0669708	-4.1711	3.03133e-05	0.00026984	ENSMUSG00000049744	192.021	0.138861	0.222204	0.624924	0.532021	0.740757	Arhgap15	dKOvsWt (n=3052)
1678	Cfap97d2	159.077	0.696923	0.167099	4.17072	3.03641e-05	0.000269987	ENSMUSG00000090336	3.21686	1.63481	0.571338	2.86137	0.00421817	0.036102	Cfap97d2	both (n=1090)
1679	Cldn11	1856.74	-0.469332	0.112528	-4.17082	3.03505e-05	0.000269987	ENSMUSG00000037625	2988.05	-0.463863	0.104309	-4.44699	8.70824e-06	0.000276173	Cldn11	both (n=1090)
1680	Depdc7	259.359	-0.577402	0.138489	-4.16928	3.0556e-05	0.00027154	ENSMUSG00000027173	10.4198	0.3838	0.282806	1.35711	0.174745	0.402305	Depdc7	dKOvsWt (n=3052)
1681	Cyp51	2617.33	-0.28596	0.0686109	-4.16785	3.07492e-05	0.000273103	ENSMUSG00000001467	1303.45	-0.108115	0.108582	-0.9957	0.319396	0.564029	Cyp51	dKOvsWt (n=3052)
1682	Slc2a13	30074.7	-0.21853	0.0524362	-4.16753	3.07915e-05	0.000273324	ENSMUSG00000036298	2168.04	-0.0635107	0.100316	-0.633105	0.526665	0.736623	Slc2a13	dKOvsWt (n=3052)
1683	Nefh	171.25	-0.723236	0.173574	-4.16672	3.09009e-05	0.000274141	ENSMUSG00000020396	607.194	-0.944409	0.0798919	-11.8211	3.03728e-32	5.11395e-29	Nefh	both (n=1090)
1684	Myh9	4501.63	-0.229795	0.0551587	-4.16607	3.099e-05	0.000274777	ENSMUSG00000022443	1341.74	-0.142203	0.171469	-0.829323	0.406921	0.64232	Myh9	dKOvsWt (n=3052)
1685	Brd3	3400.84	0.236393	0.0567483	4.16565	3.10468e-05	0.000275046	ENSMUSG00000026918	1094.15	0.153523	0.0605631	2.53493	0.011247	0.0702315	Brd3	dKOvsWt (n=3052)
1686	Grm4	1009.44	-0.353324	0.0848196	-4.16559	3.10553e-05	0.000275046	ENSMUSG00000063239	371.413	0.0326665	0.219934	0.148529	0.881925	0.945763	Grm4	dKOvsWt (n=3052)
1687	Atg16l2	4941.22	0.21626	0.051924	4.16494	3.11434e-05	0.000275671	ENSMUSG00000047767	302.244	0.0900281	0.0937338	0.960465	0.336821	0.57928	Atg16l2	dKOvsWt (n=3052)
1688	Etv4	853.461	-0.423356	0.101674	-4.16385	3.12932e-05	0.000276842	ENSMUSG00000017724	200.659	-0.0447733	0.0918682	-0.487364	0.626	0.804256	Etv4	dKOvsWt (n=3052)
1689	Fkbp10	123.641	0.84323	0.202606	4.16192	3.15589e-05	0.000278879	ENSMUSG00000001555	134.73	0.527871	0.0920675	5.73352	9.8368e-09	8.24378e-07	Fkbp10	both (n=1090)
1690	St3gal5	10228.6	-0.261875	0.0629208	-4.16197	3.15508e-05	0.000278879	ENSMUSG00000056091	1595.64	-0.304375	0.0927435	-3.28191	0.00103108	0.0129293	St3gal5	both (n=1090)
1691	Sugp1	7875.36	0.218338	0.0524737	4.16091	3.16976e-05	0.000279948	ENSMUSG00000011306	661.02	-0.0510525	0.0834441	-0.611817	0.540659	0.747726	Sugp1	dKOvsWt (n=3052)
1692	Glce	4700.75	0.223768	0.053795	4.15964	3.18743e-05	0.000281351	ENSMUSG00000032252	590.455	0.44326	0.106121	4.17692	2.95482e-05	0.000747625	Glce	both (n=1090)
1693	Sri	1600.83	0.28274	0.0681149	4.15093	3.31126e-05	0.000292117	ENSMUSG00000003161	734.541	0.0852951	0.0603829	1.41257	0.157782	0.378991	Sri	dKOvsWt (n=3052)
1694	Rnf166	2526.49	-0.269907	0.0650431	-4.14966	3.32973e-05	0.000293582	ENSMUSG00000014470	373.291	0.069715	0.0922222	0.755946	0.449682	0.676678	Rnf166	dKOvsWt (n=3052)
1695	Rxrg	396.272	0.467632	0.112699	4.1494	3.33342e-05	0.000293744	ENSMUSG00000015843	152.071	1.82074	0.437527	4.16143	3.16265e-05	0.00079156	Rxrg	both (n=1090)
1696	Thnsl1	1449.79	-0.326992	0.0788249	-4.14833	3.34907e-05	0.000294958	ENSMUSG00000048550	301.46	0.0583807	0.0952781	0.612739	0.540049	0.747487	Thnsl1	dKOvsWt (n=3052)
1697	L3mbtl1	2834.76	0.272271	0.0656799	4.14543	3.39172e-05	0.000298547	ENSMUSG00000035576	272.688	0.0101132	0.177361	0.0570204	0.954529	0.979019	L3mbtl1	dKOvsWt (n=3052)
1698	Ccdc62	1645.48	0.277147	0.0669298	4.14086	3.46012e-05	0.000304397	ENSMUSG00000061882	61.4537	0.513832	0.170773	3.00885	0.0026224	0.0255688	Ccdc62	both (n=1090)
1699	Ndufs4	8743.79	-0.212701	0.0513733	-4.14031	3.46843e-05	0.000304959	ENSMUSG00000021764	735.887	0.176441	0.211948	0.832471	0.405143	0.640899	Ndufs4	dKOvsWt (n=3052)
1700	Ccdc127	1436.89	-0.31748	0.0767245	-4.13792	3.50464e-05	0.00030797	ENSMUSG00000021578	831.249	-0.134776	0.0487681	-2.76361	0.00571653	0.0443924	Ccdc127	both (n=1090)
1701	Zfp385a	2354.18	-0.288416	0.069716	-4.13701	3.51862e-05	0.000309026	ENSMUSG00000000552	943.561	-0.362551	0.0774023	-4.68398	2.81357e-06	0.000110169	Zfp385a	both (n=1090)
1702	Ubl3	4941.06	-0.222584	0.0538113	-4.13639	3.52819e-05	0.000309694	ENSMUSG00000001687	2119.25	0.00313327	0.121387	0.0258122	0.979407	0.990531	Ubl3	dKOvsWt (n=3052)
1703	Timm44	8097.58	0.341198	0.0824899	4.13624	3.53042e-05	0.000309717	ENSMUSG00000002949	959.357	-0.0777855	0.0903609	-0.860832	0.389331	0.627899	Timm44	dKOvsWt (n=3052)
1704	Tmem121b	1562.08	-0.360171	0.0871095	-4.13469	3.55439e-05	0.000311647	ENSMUSG00000094626	1684.44	-0.143348	0.107376	-1.33501	0.181874	0.411971	Tmem121b	dKOvsWt (n=3052)
1705	Cdh4	10445.5	0.276137	0.0667925	4.13426	3.56107e-05	0.000312059	ENSMUSG00000000305	499.788	0.038825	0.14068	0.275981	0.782562	0.896729	Cdh4	dKOvsWt (n=3052)
1706	Rcan3	930.78	0.348828	0.0843972	4.13317	3.57798e-05	0.000313367	ENSMUSG00000059713	652.455	0.344491	0.0960968	3.58483	0.000337293	0.00545113	Rcan3	both (n=1090)
1707	Nexn	1411.81	0.337864	0.0817477	4.13301	3.5805e-05	0.000313413	ENSMUSG00000039103	60.417	1.97678	0.577035	3.42576	0.000613078	0.00863594	Nexn	both (n=1090)
1708	Otud7b	6821.66	-0.282495	0.0683545	-4.13279	3.58391e-05	0.000313466	ENSMUSG00000038495	738.186	-0.0842813	0.147444	-0.571616	0.567582	0.767145	Otud7b	dKOvsWt (n=3052)
1709	H2-T22	393.013	-0.465238	0.112574	-4.13271	3.58508e-05	0.000313466	ENSMUSG00000056116	80.5313	0.00331508	0.126104	0.0262884	0.979027	0.990504	H2-T22	dKOvsWt (n=3052)
1710	Sat2	1035.12	0.309487	0.0749016	4.13192	3.59744e-05	0.000314372	ENSMUSG00000069835	125.994	0.513622	0.19626	2.61704	0.00886955	0.0599099	Sat2	dKOvsWt (n=3052)
1711	Ercc5	2777.78	-0.247831	0.0601401	-4.12089	3.77408e-05	0.000329442	ENSMUSG00000026048	380.669	0.158422	0.0833368	1.90098	0.0573045	0.204206	Ercc5	dKOvsWt (n=3052)
1712	Klhl29	35880.8	-0.262232	0.0636385	-4.12065	3.77807e-05	0.000329608	ENSMUSG00000020627	1025.64	-0.375419	0.114374	-3.28239	0.00102932	0.0129247	Klhl29	both (n=1090)
1713	Barx2	932.382	-0.366108	0.0888559	-4.12024	3.78477e-05	0.00033001	ENSMUSG00000032033	110.538	0.165503	0.189572	0.873037	0.382643	0.622316	Barx2	dKOvsWt (n=3052)
1714	Cstad	194.783	0.663742	0.161112	4.11976	3.79268e-05	0.000330517	ENSMUSG00000047363	26.2298	0.872557	0.260384	3.35103	0.000805102	0.0106662	Cstad	both (n=1090)
1715	Fsd1	3134.7	-0.243499	0.0591139	-4.11915	3.80273e-05	0.00033121	ENSMUSG00000011589	531.509	-0.246895	0.105219	-2.34648	0.0189515	0.0995745	Fsd1	dKOvsWt (n=3052)
1716	Moxd1	1048.41	0.362639	0.0880488	4.11861	3.81166e-05	0.000331804	ENSMUSG00000020000	147.245	0.234612	0.122295	1.9184	0.0550598	0.199017	Moxd1	dKOvsWt (n=3052)
1717	Susd5	357.71	0.498187	0.120968	4.11833	3.81628e-05	0.000332022	ENSMUSG00000086596	201.686	0.0725374	0.164648	0.44056	0.659532	0.823613	Susd5	dKOvsWt (n=3052)
1718	Psd2	875.93	0.347665	0.0844492	4.11685	3.84087e-05	0.000333794	ENSMUSG00000024347	841.237	-0.295226	0.0951963	-3.10124	0.00192715	0.0205249	Psd2	both (n=1090)
1719	Cftr	238.348	-0.570944	0.138681	-4.11696	3.83902e-05	0.000333794	ENSMUSG00000041301	11.271	0.565552	0.46683	1.21147	0.225714	0.467454	Cftr	dKOvsWt (n=3052)
1720	Frrs1	248.192	0.548485	0.133296	4.11478	3.87543e-05	0.000336426	ENSMUSG00000033386	11.1079	0.125719	0.269662	0.466208	0.641066	0.814236	Frrs1	dKOvsWt (n=3052)
1721	Eri1	822.88	-0.335598	0.0815591	-4.11478	3.87541e-05	0.000336426	ENSMUSG00000031527	168.901	-0.242167	0.0812611	-2.98011	0.00288148	0.0274385	Eri1	both (n=1090)
1722	Pcdh11x	22507.8	-0.241913	0.0587985	-4.11426	3.88418e-05	0.000337	ENSMUSG00000034755	385.404	0.0562205	0.124766	0.450606	0.652273	0.820466	Pcdh11x	dKOvsWt (n=3052)
1723	Prmt8	12797.5	-0.250939	0.0609961	-4.11402	3.8883e-05	0.000337171	ENSMUSG00000030350	1384.15	-0.26977	0.0974787	-2.76748	0.00564915	0.0440353	Prmt8	both (n=1090)
1724	Ofd1	1502.18	0.286364	0.0696244	4.11298	3.90576e-05	0.000338499	ENSMUSG00000040586	139.652	0.378167	0.128852	2.93489	0.00333668	0.0304128	Ofd1	both (n=1090)
1725	Jsrp1	118.087	0.827101	0.201168	4.1115	3.9309e-05	0.000340491	ENSMUSG00000020216	53.8883	2.2449	0.33025	6.79759	1.06383e-11	1.72836e-09	Jsrp1	both (n=1090)
1726	Azi2	3640.96	-0.247371	0.0601774	-4.11069	3.94477e-05	0.000341504	ENSMUSG00000039285	920.928	-0.105286	0.0498214	-2.11327	0.0345777	0.147549	Azi2	dKOvsWt (n=3052)
1727	Cd9	600.066	-0.541237	0.131763	-4.10767	3.99665e-05	0.000345805	ENSMUSG00000030342	459.912	0.123547	0.174231	0.709098	0.478264	0.699119	Cd9	dKOvsWt (n=3052)
1728	Lgals8	1513.49	0.272279	0.0662888	4.10746	4.0004e-05	0.00034594	ENSMUSG00000057554	304.591	0.105233	0.100972	1.0422	0.297318	0.541226	Lgals8	dKOvsWt (n=3052)
1729	Gm3604	341.488	0.492384	0.120051	4.10146	4.10548e-05	0.000354638	ENSMUSG00000094942	15.5864	-0.213309	0.296806	-0.718683	0.472336	0.694575	Gm3604	dKOvsWt (n=3052)
1730	Mical3	29556.7	-0.212385	0.0517999	-4.10011	4.1296e-05	0.000356526	ENSMUSG00000051586	1523.07	-0.220764	0.115227	-1.9159	0.0553776	0.199504	Mical3	dKOvsWt (n=3052)
1731	Pank1	3561.86	-0.241863	0.0589953	-4.0997	4.1368e-05	0.000356952	ENSMUSG00000033610	217.022	-0.362812	0.130609	-2.77784	0.00547211	0.0430722	Pank1	both (n=1090)
1732	Ak5	30215.1	0.230636	0.0562588	4.09955	4.13946e-05	0.000356986	ENSMUSG00000039058	2486.5	0.148301	0.151798	0.976968	0.328585	0.571807	Ak5	dKOvsWt (n=3052)
1733	Nr4a1	7889.93	-0.296252	0.0722844	-4.09843	4.15967e-05	0.000358533	ENSMUSG00000023034	1727.13	0.642016	0.231117	2.77789	0.00547135	0.0430722	Nr4a1	both (n=1090)
1734	Nsun2	7010.98	-0.226503	0.0552924	-4.09646	4.19512e-05	0.00036139	ENSMUSG00000021595	773.832	0.0536884	0.103169	0.52039	0.602792	0.790897	Nsun2	dKOvsWt (n=3052)
1735	Tbx6	137.387	-0.759007	0.185361	-4.09474	4.22643e-05	0.000363889	ENSMUSG00000030699	10.1617	0.328484	0.305138	1.07651	0.2817	0.526953	Tbx6	dKOvsWt (n=3052)
1736	Ppcdc	3449.21	0.24789	0.0605583	4.09341	4.25075e-05	0.000365384	ENSMUSG00000063849	161.051	0.055542	0.101454	0.547462	0.584062	0.778628	Ppcdc	dKOvsWt (n=3052)
1737	Pals2	10037.9	-0.227912	0.0556762	-4.09352	4.24868e-05	0.000365384	ENSMUSG00000038388	428.753	-0.264361	0.0834526	-3.1678	0.00153597	0.0173673	Pals2	both (n=1090)
1738	Uqcr10	950.884	-0.504009	0.123132	-4.09324	4.25393e-05	0.000365458	ENSMUSG00000059534	895.585	0.069486	0.17631	0.394113	0.693498	0.842647	Uqcr10	dKOvsWt (n=3052)
1739	Sdc3	1346.91	0.291292	0.071189	4.09181	4.28014e-05	0.000367509	ENSMUSG00000025743	3703.29	-0.026976	0.150565	-0.179165	0.857808	0.934063	Sdc3	dKOvsWt (n=3052)
1740	Pigk	17270.5	0.328331	0.0802506	4.09132	4.28917e-05	0.000368083	ENSMUSG00000039047	832.25	0.0429855	0.0593415	0.724376	0.468835	0.692006	Pigk	dKOvsWt (n=3052)
1741	Baiap2l2	192.205	0.668126	0.163345	4.09028	4.30847e-05	0.000369539	ENSMUSG00000018126	45.5545	1.04465	0.224345	4.65644	3.21726e-06	0.000123624	Baiap2l2	both (n=1090)
1742	Ntm	174472	-0.282905	0.0692281	-4.08656	4.37823e-05	0.000375317	ENSMUSG00000059974	3671.93	-0.316398	0.117549	-2.69163	0.00711038	0.0516437	Ntm	dKOvsWt (n=3052)
1743	Nfil3	425.093	-0.467675	0.114477	-4.08532	4.40157e-05	0.000377113	ENSMUSG00000056749	147.782	-0.14804	0.141726	-1.04455	0.296232	0.540118	Nfil3	dKOvsWt (n=3052)
1744	Rgs7bp	27454.7	-0.272777	0.0667903	-4.08408	4.42525e-05	0.000378936	ENSMUSG00000021719	3065.23	-0.403628	0.0804199	-5.01901	5.19393e-07	2.71742e-05	Rgs7bp	both (n=1090)
1745	Dennd5b	21957.6	-0.210335	0.0515582	-4.07956	4.51208e-05	0.000385952	ENSMUSG00000030313	1053.42	-0.204495	0.107806	-1.89687	0.0578449	0.205278	Dennd5b	dKOvsWt (n=3052)
1746	Nol4	30861.7	-0.243387	0.0596592	-4.07962	4.51094e-05	0.000385952	ENSMUSG00000041923	1627.83	-0.0797481	0.112666	-0.707827	0.479053	0.699258	Nol4	dKOvsWt (n=3052)
1747	Vipr2	105.358	0.836949	0.205182	4.07907	4.52172e-05	0.000386566	ENSMUSG00000011171	21.1847	0.355848	0.345585	1.0297	0.303152	0.547559	Vipr2	dKOvsWt (n=3052)
1748	Gapdhs	1170.23	0.307304	0.0753568	4.07799	4.54264e-05	0.000388145	ENSMUSG00000061099	20.8006	-0.0346253	0.235569	-0.146986	0.883143	0.946333	Gapdhs	dKOvsWt (n=3052)
1749	Prps2	909.447	-0.342904	0.0841083	-4.07694	4.56325e-05	0.000389694	ENSMUSG00000025742	385.718	-0.0305541	0.079355	-0.38503	0.700215	0.847515	Prps2	dKOvsWt (n=3052)
1750	Flna	2446.9	0.326007	0.0799961	4.07529	4.59571e-05	0.000392254	ENSMUSG00000031328	1908.31	0.178031	0.171815	1.03618	0.30012	0.543886	Flna	dKOvsWt (n=3052)
1751	R3hcc1l	4189.38	-0.232324	0.0570255	-4.07403	4.62063e-05	0.000394167	ENSMUSG00000025184	167.562	0.0108853	0.0816671	0.133288	0.893965	0.9526	R3hcc1l	dKOvsWt (n=3052)
1752	Iars2	4717.13	0.227163	0.0557873	4.07194	4.66234e-05	0.00039751	ENSMUSG00000026618	770.623	-0.150123	0.0772625	-1.94302	0.0520139	0.192055	Iars2	dKOvsWt (n=3052)
1753	Stx5a	6232.98	-0.20647	0.0507208	-4.07071	4.68696e-05	0.000399393	ENSMUSG00000010110	959.227	-0.00450779	0.094257	-0.0478245	0.961856	0.982612	Stx5a	dKOvsWt (n=3052)
1754	Itgad	203.128	0.907109	0.222848	4.07052	4.69084e-05	0.000399507	ENSMUSG00000070369	5.60745	0.461672	0.448914	1.02842	0.303752	0.548008	Itgad	dKOvsWt (n=3052)
1755	Dkk3	4372.65	-0.340499	0.083668	-4.06965	4.70842e-05	0.000400788	ENSMUSG00000030772	3284.24	-0.0786274	0.134579	-0.584248	0.559054	0.7615	Dkk3	dKOvsWt (n=3052)
1756	Bend3	659.321	0.39698	0.097562	4.069	4.72163e-05	0.000401695	ENSMUSG00000038214	137.284	0.212643	0.122464	1.73638	0.082497	0.256729	Bend3	dKOvsWt (n=3052)
1757	Ankrd33b	14807.2	-0.332551	0.081745	-4.06815	4.73874e-05	0.000402934	ENSMUSG00000022237	1166.23	-0.167957	0.139502	-1.20398	0.228599	0.470902	Ankrd33b	dKOvsWt (n=3052)
1758	Map3k9	2037.03	0.286655	0.0704891	4.06666	4.76917e-05	0.000405302	ENSMUSG00000042724	1983.66	-0.134291	0.168122	-0.798771	0.424423	0.656869	Map3k9	dKOvsWt (n=3052)
1759	Fancl	2350.63	0.247641	0.0609009	4.06629	4.77679e-05	0.000405674	ENSMUSG00000004018	90.807	0.43023	0.157283	2.73538	0.00623076	0.0470828	Fancl	both (n=1090)
1760	Ntsr2	459.324	-0.520242	0.127943	-4.0662	4.77869e-05	0.000405674	ENSMUSG00000020591	1150.52	-0.581521	0.0950837	-6.11588	9.60229e-10	1.04002e-07	Ntsr2	both (n=1090)
1761	Ccdc117	1255.91	-0.290404	0.0714472	-4.0646	4.81158e-05	0.000408246	ENSMUSG00000020482	263.155	-0.00754592	0.080714	-0.0934896	0.925515	0.96619	Ccdc117	dKOvsWt (n=3052)
1762	Aldh1l2	491.002	0.460435	0.113323	4.06304	4.8437e-05	0.00041075	ENSMUSG00000020256	96.4385	-0.0714274	0.104116	-0.686039	0.492689	0.710234	Aldh1l2	dKOvsWt (n=3052)
1763	Ctnna3	60455.5	-0.23456	0.057742	-4.0622	4.86122e-05	0.000412014	ENSMUSG00000060843	11.0627	0.0757244	0.257547	0.294021	0.768742	0.888368	Ctnna3	dKOvsWt (n=3052)
1764	Pappa2	388.495	0.478682	0.117903	4.05995	4.90829e-05	0.000415779	ENSMUSG00000073530	56.7228	0.195227	0.305314	0.639429	0.522544	0.733184	Pappa2	dKOvsWt (n=3052)
1765	Mertk	3505.26	0.383773	0.0945404	4.05936	4.9208e-05	0.000416615	ENSMUSG00000014361	987.83	-0.355484	0.141221	-2.51722	0.0118287	0.0727111	Mertk	dKOvsWt (n=3052)
1766	Oxr1	86963	-0.216494	0.0533697	-4.05649	4.9816e-05	0.000421536	ENSMUSG00000022307	3713.55	-0.0997284	0.136294	-0.731717	0.464341	0.688446	Oxr1	dKOvsWt (n=3052)
1767	Armcx5	1723.72	0.294156	0.0725291	4.0557	4.99851e-05	0.000422514	ENSMUSG00000072969	423.107	0.244289	0.137378	1.77822	0.0753681	0.242876	Armcx5	dKOvsWt (n=3052)
1768	Dcc	87508.1	-0.259212	0.0639622	-4.05259	5.06547e-05	0.000427944	ENSMUSG00000060534	112.946	0.395883	0.304851	1.29861	0.194078	0.428072	Dcc	dKOvsWt (n=3052)
1769	Smim10l2a	331.601	0.472296	0.116555	4.05212	5.0756e-05	0.00042857	ENSMUSG00000054850	352.373	0.200235	0.0887746	2.25554	0.0240993	0.117212	Smim10l2a	dKOvsWt (n=3052)
1770	Tmem91	2837.93	0.264334	0.0652452	4.05139	5.09134e-05	0.000429669	ENSMUSG00000061702	275.984	0.559189	0.185425	3.01572	0.00256371	0.025203	Tmem91	both (n=1090)
1771	Cds1	3633.33	-0.28529	0.070427	-4.05086	5.10296e-05	0.000430419	ENSMUSG00000029330	1439.38	-0.352449	0.107733	-3.27149	0.00106981	0.0132334	Cds1	both (n=1090)
1772	Zdhhc22	911.956	0.410078	0.101248	4.05025	5.11626e-05	0.00043131	ENSMUSG00000048483	233.029	0.226818	0.239203	0.948221	0.343017	0.585061	Zdhhc22	dKOvsWt (n=3052)
1773	Hecw2	53834.3	-0.256152	0.0632701	-4.04855	5.15357e-05	0.000434223	ENSMUSG00000042807	922.338	0.0514598	0.0978528	0.52589	0.598965	0.787982	Hecw2	dKOvsWt (n=3052)
1774	1810010H24Rik	117.192	0.823818	0.203497	4.0483	5.15912e-05	0.000434458	ENSMUSG00000078607	45.701	0.53731	0.21026	2.55546	0.0106049	0.0673801	1810010H24Rik	dKOvsWt (n=3052)
1775	Soga3	16284.2	-0.240528	0.059421	-4.04786	5.16884e-05	0.000435044	ENSMUSG00000038916	906.996	-0.162273	0.111703	-1.45272	0.146301	0.362835	Soga3	dKOvsWt (n=3052)
1776	Lpar6	488.45	-0.426266	0.105311	-4.04769	5.17257e-05	0.000435126	ENSMUSG00000033446	73.7945	0.0310695	0.184658	0.168254	0.866383	0.939203	Lpar6	dKOvsWt (n=3052)
1777	Chuk	6858.97	-0.274245	0.0677667	-4.04691	5.18988e-05	0.000436349	ENSMUSG00000025199	799.619	0.0611969	0.0781865	0.782705	0.433801	0.664154	Chuk	dKOvsWt (n=3052)
1778	Smad7	4015.93	-0.229007	0.0565915	-4.04666	5.19537e-05	0.000436577	ENSMUSG00000025880	354.687	0.159613	0.128581	1.24134	0.214481	0.453039	Smad7	dKOvsWt (n=3052)
1779	Sema4b	1477.42	0.294932	0.0728893	4.0463	5.20332e-05	0.000437012	ENSMUSG00000030539	333.56	-0.0242955	0.100923	-0.240733	0.809762	0.9116	Sema4b	dKOvsWt (n=3052)
1780	Fat4	2338.35	0.299803	0.0741017	4.04583	5.21379e-05	0.000437425	ENSMUSG00000046743	320.407	0.232187	0.212659	1.09183	0.274908	0.520292	Fat4	dKOvsWt (n=3052)
1781	Sema3e	6179.55	-0.272022	0.067234	-4.0459	5.21225e-05	0.000437425	ENSMUSG00000063531	424.763	0.152483	0.157802	0.966298	0.333895	0.576496	Sema3e	dKOvsWt (n=3052)
1782	Tgfbr3	2509.21	0.248729	0.0614921	4.04489	5.23481e-05	0.000438864	ENSMUSG00000029287	100.57	0.296117	0.190292	1.55612	0.11968	0.324111	Tgfbr3	dKOvsWt (n=3052)
1783	Pank2	6363.98	-0.207087	0.0511981	-4.04481	5.23651e-05	0.000438864	ENSMUSG00000037514	662.345	-0.0194847	0.0481705	-0.404495	0.685849	0.838904	Pank2	dKOvsWt (n=3052)
1784	Slc35f5	1483.75	0.275628	0.0681493	4.04447	5.24415e-05	0.000439271	ENSMUSG00000026342	369.344	0.278916	0.109828	2.53956	0.0110993	0.0695434	Slc35f5	dKOvsWt (n=3052)
1785	Nod1	271.992	-0.617554	0.152744	-4.04306	5.27578e-05	0.000441685	ENSMUSG00000038058	75.4851	-0.180814	0.21407	-0.84465	0.398306	0.635469	Nod1	dKOvsWt (n=3052)
1786	Usp46	11706.2	0.218162	0.053965	4.04266	5.28491e-05	0.000442215	ENSMUSG00000054814	2040.85	0.0222189	0.0888241	0.250145	0.802475	0.907403	Usp46	dKOvsWt (n=3052)
1787	Scamp1	5212.27	0.217555	0.0538218	4.04214	5.29646e-05	0.000442711	ENSMUSG00000021687	3348.06	0.0521064	0.0541533	0.962202	0.335948	0.578423	Scamp1	dKOvsWt (n=3052)
1788	Bmp3	756.739	0.375453	0.0928916	4.04184	5.30342e-05	0.000442861	ENSMUSG00000029335	185.25	-0.0966859	0.230914	-0.41871	0.675428	0.83338	Bmp3	dKOvsWt (n=3052)
1789	Phactr1	297662	-0.238246	0.0589563	-4.04107	5.32086e-05	0.000444044	ENSMUSG00000054728	8718.73	-7.82502e-05	0.0877254	-0.000891991	0.999288	0.999588	Phactr1	dKOvsWt (n=3052)
1790	Rap2a	5797.31	0.206203	0.0510291	4.0409	5.32476e-05	0.000444134	ENSMUSG00000051615	2619.47	-0.0310322	0.0759933	-0.408354	0.683014	0.837576	Rap2a	dKOvsWt (n=3052)
1791	Arhgap23	9339.95	-0.235676	0.0583774	-4.03711	5.41143e-05	0.000450885	ENSMUSG00000049807	1682.87	-0.0314315	0.120823	-0.260144	0.794753	0.903389	Arhgap23	dKOvsWt (n=3052)
1792	Pygb	3947.66	0.227164	0.0562728	4.03684	5.41771e-05	0.00045117	ENSMUSG00000033059	2647.77	-0.0291827	0.0648441	-0.450044	0.652679	0.820466	Pygb	dKOvsWt (n=3052)
1793	Mylk3	345.254	0.479745	0.118852	4.03651	5.42529e-05	0.000451563	ENSMUSG00000031698	50.7913	-0.0460426	0.250779	-0.183598	0.854329	0.93298	Mylk3	dKOvsWt (n=3052)
1794	Gm10037	619.017	-0.419488	0.103928	-4.03632	5.4297e-05	0.000451692	ENSMUSG00000058246	16.2654	0.180385	0.206773	0.872381	0.383	0.622699	Gm10037	dKOvsWt (n=3052)
1795	Fbxw17	1848.28	0.271939	0.0673838	4.03567	5.44464e-05	0.000452695	ENSMUSG00000037816	147.082	0.145516	0.133507	1.08995	0.275735	0.521427	Fbxw17	dKOvsWt (n=3052)
1796	Lrrc43	322.829	0.499235	0.123713	4.03541	5.45061e-05	0.000452952	ENSMUSG00000063409	12.808	0.308258	0.261169	1.1803	0.237881	0.480372	Lrrc43	dKOvsWt (n=3052)
1797	Etv6	12623	0.264884	0.0656461	4.03503	5.4596e-05	0.000453461	ENSMUSG00000030199	448.458	0.0476576	0.120558	0.395308	0.692616	0.842069	Etv6	dKOvsWt (n=3052)
1798	Tbc1d32	5928.03	0.280156	0.0694748	4.03248	5.51904e-05	0.000458156	ENSMUSG00000038122	247.038	0.301025	0.10822	2.7816	0.00540919	0.0427769	Tbc1d32	both (n=1090)
1799	Clmp	5811	-0.331572	0.0822652	-4.03053	5.56524e-05	0.000461747	ENSMUSG00000032024	317.452	-0.545963	0.107325	-5.08703	3.63715e-07	1.99892e-05	Clmp	both (n=1090)
1800	Atp5o	12790.6	0.25561	0.0635014	4.02527	5.69097e-05	0.000471931	ENSMUSG00000022956	1049.47	0.300983	0.200635	1.50015	0.133576	0.343987	Atp5o	dKOvsWt (n=3052)
1801	P3h2	2303.44	-0.263935	0.065581	-4.02456	5.70811e-05	0.000473104	ENSMUSG00000038168	23.5348	-0.178742	0.218729	-0.817186	0.413822	0.647877	P3h2	dKOvsWt (n=3052)
1802	Osr1	127.416	0.750944	0.18666	4.02306	5.74475e-05	0.00047589	ENSMUSG00000048387	23.2945	0.233717	0.218384	1.07021	0.284524	0.529181	Osr1	dKOvsWt (n=3052)
1803	Gfra1	2183.76	0.290513	0.0722148	4.0229	5.74859e-05	0.000475958	ENSMUSG00000025089	624.524	0.191694	0.154836	1.23805	0.215699	0.454076	Gfra1	dKOvsWt (n=3052)
1804	Stk25	4913.97	-0.2393	0.0594924	-4.02236	5.76173e-05	0.000476795	ENSMUSG00000026277	3761.81	-0.0635945	0.0480969	-1.32222	0.186096	0.417982	Stk25	dKOvsWt (n=3052)
1805	Ccdc85a	14266.1	0.222857	0.0554148	4.02162	5.77982e-05	0.000478041	ENSMUSG00000032878	1044.71	-0.122394	0.111117	-1.10149	0.270685	0.515989	Ccdc85a	dKOvsWt (n=3052)
1806	Fdps	1528.8	-0.274193	0.0682193	-4.01929	5.83732e-05	0.000482544	ENSMUSG00000059743	157.869	0.22198	0.171782	1.29222	0.19628	0.431182	Fdps	dKOvsWt (n=3052)
1807	Rfx3	35501.5	0.219398	0.0546182	4.01695	5.89573e-05	0.000487117	ENSMUSG00000040929	1106.93	0.180251	0.0867615	2.07754	0.0377517	0.155967	Rfx3	dKOvsWt (n=3052)
1808	Glrx2	2612.81	-0.252356	0.0628293	-4.01654	5.90592e-05	0.000487702	ENSMUSG00000018196	874.156	0.07106	0.072842	0.975536	0.329294	0.572448	Glrx2	dKOvsWt (n=3052)
1809	Tafa4	198.837	0.617193	0.153706	4.01541	5.93421e-05	0.000489782	ENSMUSG00000046500	9.29264	0.358376	0.309321	1.15859	0.246624	0.489836	Tafa4	dKOvsWt (n=3052)
1810	Disc1	1179.07	-0.286138	0.0712743	-4.01461	5.95442e-05	0.000491193	ENSMUSG00000043051	20.6065	-0.347327	0.207839	-1.67114	0.0946943	0.280587	Disc1	dKOvsWt (n=3052)
1811	Mycn	242.258	-0.570165	0.142052	-4.01379	5.97514e-05	0.000492644	ENSMUSG00000037169	147.928	-0.0339348	0.118858	-0.285506	0.775256	0.892332	Mycn	dKOvsWt (n=3052)
1812	Cdk9	3384.05	-0.358624	0.0893971	-4.01158	6.03135e-05	0.000497019	ENSMUSG00000009555	1037.84	0.151883	0.0938	1.61922	0.1054	0.30014	Cdk9	dKOvsWt (n=3052)
1813	Slitrk2	927.129	-0.336782	0.08396	-4.01122	6.04061e-05	0.000497521	ENSMUSG00000036790	536.643	-0.0732127	0.0731052	-1.00147	0.3166	0.56157	Slitrk2	dKOvsWt (n=3052)
1814	Rgs7	84489.7	-0.237759	0.0592758	-4.01106	6.0446e-05	0.00049759	ENSMUSG00000026527	787.903	-0.246616	0.147072	-1.67685	0.0935727	0.278722	Rgs7	dKOvsWt (n=3052)
1815	Inpp5f	3931.48	-0.23093	0.0576371	-4.00662	6.1595e-05	0.000505991	ENSMUSG00000042105	1745.62	0.231436	0.147481	1.56926	0.116587	0.31964	Inpp5f	dKOvsWt (n=3052)
1816	Inppl1	384.785	-0.534203	0.133512	-4.00115	6.30343e-05	0.000517545	ENSMUSG00000032737	543.811	-0.190798	0.217713	-0.876371	0.380828	0.620873	Inppl1	dKOvsWt (n=3052)
1817	Ppp6r1	2061.75	-0.271172	0.0677782	-4.00088	6.31081e-05	0.000517881	ENSMUSG00000052296	2863.03	-0.383967	0.0995703	-3.85624	0.000115146	0.00228132	Ppp6r1	both (n=1090)
1818	Twist2	549.284	0.413984	0.103517	3.99918	6.35622e-05	0.000521336	ENSMUSG00000007805	16.6454	0.411423	0.261547	1.57303	0.115711	0.318342	Twist2	dKOvsWt (n=3052)
1819	Zfp612	3729.42	-0.231618	0.0579364	-3.99781	6.39323e-05	0.000524098	ENSMUSG00000044676	323.44	-0.260128	0.242882	-1.07101	0.284167	0.528814	Zfp612	dKOvsWt (n=3052)
1820	Tmem178	18148	-0.311766	0.0780417	-3.99487	6.47298e-05	0.00053036	ENSMUSG00000024245	1061.54	-0.417377	0.161281	-2.58789	0.00965667	0.0632878	Tmem178	dKOvsWt (n=3052)
1821	Ddx24	8342.7	-0.289295	0.0724234	-3.9945	6.48304e-05	0.000530909	ENSMUSG00000041645	2315.26	-0.0237901	0.0742715	-0.320313	0.748731	0.876599	Ddx24	dKOvsWt (n=3052)
1822	Pola1	4148.28	0.228851	0.0572969	3.99414	6.49306e-05	0.000531453	ENSMUSG00000006678	50.1654	0.390893	0.128266	3.04751	0.00230742	0.0233529	Pola1	both (n=1090)
1823	Fam20a	1038.8	-0.38058	0.0953	-3.99349	6.51071e-05	0.000532621	ENSMUSG00000020614	252.414	-0.404394	0.110308	-3.66603	0.000246341	0.00425208	Fam20a	both (n=1090)
1824	Atf6	10738.8	-0.209196	0.0524096	-3.99156	6.56407e-05	0.000536708	ENSMUSG00000026663	1192.05	-0.477265	0.108647	-4.39282	1.11888e-05	0.000333163	Atf6	both (n=1090)
1825	Amt	1898.29	-0.307889	0.0771513	-3.99071	6.58745e-05	0.000538339	ENSMUSG00000032607	265.302	0.0104748	0.119144	0.0879174	0.929942	0.968174	Amt	dKOvsWt (n=3052)
1826	Rnpep	5109.98	0.225889	0.0566294	3.9889	6.6381e-05	0.000542197	ENSMUSG00000041926	410.624	-0.170158	0.0854258	-1.99188	0.0463839	0.178714	Rnpep	dKOvsWt (n=3052)
1827	Uevld	3190.76	0.253463	0.0635771	3.98671	6.69964e-05	0.000546941	ENSMUSG00000043262	105.929	0.227902	0.0948707	2.40223	0.0162953	0.090309	Uevld	dKOvsWt (n=3052)
1828	Synpr	10771.1	0.258944	0.064965	3.98591	6.72231e-05	0.000548507	ENSMUSG00000056296	1929.01	0.432205	0.131083	3.29719	0.000976567	0.0124224	Synpr	both (n=1090)
1829	Lyrm9	1685.7	0.281801	0.0707073	3.98545	6.73524e-05	0.000549278	ENSMUSG00000072640	836.63	0.0662738	0.0800126	0.828292	0.407505	0.642775	Lyrm9	dKOvsWt (n=3052)
1830	Btf3l4	2475.6	0.247514	0.0621437	3.98293	6.80713e-05	0.000554853	ENSMUSG00000028568	292.801	0.124972	0.11241	1.11174	0.266248	0.511056	Btf3l4	dKOvsWt (n=3052)
1831	Ccdc191	3679.32	-0.232322	0.0583532	-3.98132	6.85348e-05	0.000558198	ENSMUSG00000022701	83.998	0.151909	0.109167	1.39153	0.164064	0.387184	Ccdc191	dKOvsWt (n=3052)
1832	Pou3f2	1580.03	-0.293587	0.0737424	-3.98125	6.85526e-05	0.000558198	ENSMUSG00000095139	563.874	-0.23805	0.0804218	-2.96001	0.00307626	0.0286944	Pou3f2	both (n=1090)
1833	Dcst1	163.077	0.650839	0.163519	3.9802	6.88581e-05	0.000560397	ENSMUSG00000042672	70.7385	-0.149747	0.179864	-0.832557	0.405095	0.640899	Dcst1	dKOvsWt (n=3052)
1834	St8sia4	1388.11	0.37917	0.0952879	3.9792	6.91473e-05	0.00056246	ENSMUSG00000040710	250.475	0.283832	0.0711801	3.98752	6.67674e-05	0.00146343	St8sia4	both (n=1090)
1835	Ramp1	3659.41	-0.2595	0.0652216	-3.97875	6.92781e-05	0.000563233	ENSMUSG00000034353	712.513	-0.0276494	0.120301	-0.229836	0.818219	0.916052	Ramp1	dKOvsWt (n=3052)
1836	Tbata	526.02	0.39995	0.100542	3.97793	6.95167e-05	0.000564881	ENSMUSG00000020096	66.8103	0.565171	0.251058	2.25116	0.0243757	0.118091	Tbata	dKOvsWt (n=3052)
1837	Zfp346	4264.37	0.20933	0.0526328	3.97718	6.97377e-05	0.000566385	ENSMUSG00000021481	616.772	0.0964838	0.0566569	1.70295	0.0885776	0.269384	Zfp346	dKOvsWt (n=3052)
1838	Cep19	3185.7	-0.232147	0.0583885	-3.9759	7.01149e-05	0.000569155	ENSMUSG00000035790	743.646	0.0223393	0.134235	0.166419	0.867827	0.93969	Cep19	dKOvsWt (n=3052)
1839	Ndrg4	13531.9	-0.334698	0.0841971	-3.97518	7.03267e-05	0.000570581	ENSMUSG00000036564	24748.8	0.0323344	0.0599821	0.539068	0.58984	0.782272	Ndrg4	dKOvsWt (n=3052)
1840	Pnpla7	1606.34	0.384691	0.0968541	3.97187	7.1312e-05	0.000578277	ENSMUSG00000036833	252.566	0.107817	0.108762	0.991312	0.321533	0.565706	Pnpla7	dKOvsWt (n=3052)
1841	Npas3	28184	0.298285	0.0751043	3.9716	7.13902e-05	0.000578613	ENSMUSG00000021010	273.938	0.523264	0.104072	5.0279	4.95881e-07	2.60915e-05	Npas3	both (n=1090)
1842	Luc7l2	47435.3	-0.215819	0.0543431	-3.97142	7.14469e-05	0.000578775	ENSMUSG00000029823	2421.88	0.00301567	0.0994817	0.0303138	0.975817	0.988898	Luc7l2	dKOvsWt (n=3052)
1843	Angpt2	1715.03	0.25878	0.0651666	3.97105	7.15565e-05	0.000579365	ENSMUSG00000031465	24.0413	-0.104965	0.252749	-0.415293	0.677927	0.835407	Angpt2	dKOvsWt (n=3052)
1844	Zbtb16	10269.5	-0.32372	0.0815688	-3.96868	7.22721e-05	0.000584859	ENSMUSG00000066687	537.413	-0.737138	0.31258	-2.35824	0.0183617	0.0974433	Zbtb16	dKOvsWt (n=3052)
1845	Cdkn1c	137.848	0.765087	0.192923	3.96577	7.31595e-05	0.000591736	ENSMUSG00000037664	119.882	0.746531	0.160795	4.64274	3.43813e-06	0.000130487	Cdkn1c	both (n=1090)
1846	Amotl1	549.718	0.387563	0.0977405	3.96522	7.33271e-05	0.000592787	ENSMUSG00000013076	475.937	0.212065	0.116497	1.82034	0.0687072	0.228625	Amotl1	dKOvsWt (n=3052)
1847	Tmem175	10838.7	-0.204426	0.0515629	-3.9646	7.35188e-05	0.000594032	ENSMUSG00000013495	482.39	-0.0718389	0.0683161	-1.05157	0.292999	0.536971	Tmem175	dKOvsWt (n=3052)
1848	Acin1	15881.2	-0.218086	0.055025	-3.9634	7.3891e-05	0.000596734	ENSMUSG00000022185	1894.54	-0.103542	0.0703447	-1.47192	0.141041	0.354971	Acin1	dKOvsWt (n=3052)
1849	Khsrp	4424.98	-0.215844	0.054467	-3.96285	7.406e-05	0.000597791	ENSMUSG00000007670	1292.78	-0.120357	0.0817202	-1.47279	0.140808	0.354672	Khsrp	dKOvsWt (n=3052)
1850	Dcaf12l1	241.964	0.544529	0.137428	3.96227	7.42393e-05	0.00059832	ENSMUSG00000045284	1055.93	0.516975	0.137739	3.7533	0.000174525	0.0032131	Dcaf12l1	both (n=1090)
1851	Csnk1g2	3339.46	-0.275701	0.0695797	-3.96237	7.42092e-05	0.00059832	ENSMUSG00000003345	2377.28	-0.258709	0.0647693	-3.99432	6.48796e-05	0.00142862	Csnk1g2	both (n=1090)
1852	Zfp7	472.102	-0.443991	0.112048	-3.9625	7.4169e-05	0.00059832	ENSMUSG00000033669	98.5843	-0.105184	0.135963	-0.773619	0.439156	0.668388	Zfp7	dKOvsWt (n=3052)
1853	Trpm1	66.6044	1.03243	0.260581	3.96202	7.43176e-05	0.000598644	ENSMUSG00000030523	6.35155	0.773115	0.421722	1.83323	0.0667682	0.224716	Trpm1	dKOvsWt (n=3052)
1854	Tgm2	121.765	0.818896	0.206696	3.96183	7.43766e-05	0.000598813	ENSMUSG00000037820	78.344	-0.603495	0.177834	-3.39359	0.00068983	0.009478	Tgm2	both (n=1090)
1855	Capsl	99.9236	0.844743	0.213239	3.96147	7.44883e-05	0.000599407	ENSMUSG00000039676	17.5755	1.03934	0.310833	3.34374	0.00082657	0.0109038	Capsl	both (n=1090)
1856	Zscan21	2493.28	0.228495	0.0576862	3.96101	7.46346e-05	0.000600277	ENSMUSG00000037017	262.463	0.204709	0.0842492	2.4298	0.0151072	0.0855134	Zscan21	dKOvsWt (n=3052)
1857	Mkks	163.353	-0.69683	0.176015	-3.95893	7.52851e-05	0.0006052	ENSMUSG00000027274	447.328	0.0779148	0.165688	0.47025	0.638176	0.812311	Mkks	dKOvsWt (n=3052)
1858	Raver1	61.5652	-1.50539	0.380329	-3.95811	7.55444e-05	0.000606975	ENSMUSG00000010205	520.594	-0.196387	0.116288	-1.68879	0.091259	0.274786	Raver1	dKOvsWt (n=3052)
1859	Tspan33	3757.87	-0.33355	0.0842738	-3.95793	7.56027e-05	0.000607133	ENSMUSG00000001763	409.911	-0.143074	0.0987275	-1.44918	0.147286	0.364156	Tspan33	dKOvsWt (n=3052)
1860	Pex13	4514.99	-0.225884	0.0570891	-3.95669	7.59947e-05	0.000609971	ENSMUSG00000020283	457.856	0.0870815	0.105515	0.825297	0.409203	0.643694	Pex13	dKOvsWt (n=3052)
1861	Tcp11l2	1428.71	-0.319588	0.080776	-3.95647	7.60669e-05	0.000610239	ENSMUSG00000020034	391.362	-0.0119315	0.0651715	-0.183078	0.854737	0.933083	Tcp11l2	dKOvsWt (n=3052)
1862	Ccdc122	301.618	0.512872	0.129818	3.95071	7.79191e-05	0.000624463	ENSMUSG00000034795	24.3058	1.03022	0.261203	3.94412	8.00921e-05	0.0016953	Ccdc122	both (n=1090)
1863	Nrf1	8671.73	-0.195304	0.0494383	-3.95045	7.80047e-05	0.000624831	ENSMUSG00000058440	255.22	-0.20146	0.0899624	-2.23938	0.025131	0.120538	Nrf1	dKOvsWt (n=3052)
1864	Usp31	5816.39	-0.195185	0.0494182	-3.94967	7.82605e-05	0.000626561	ENSMUSG00000063317	1693.2	-0.341446	0.0956549	-3.56956	0.000357582	0.00568478	Usp31	both (n=1090)
1865	Pde4a	11897.7	-0.269506	0.0682442	-3.94914	7.84327e-05	0.000627302	ENSMUSG00000032177	1873.06	-0.342919	0.106557	-3.21818	0.00129007	0.0151897	Pde4a	both (n=1090)
1866	Pygl	144.189	0.744408	0.188536	3.94836	7.86891e-05	0.000629034	ENSMUSG00000021069	47.554	1.17596	0.158641	7.4127	1.23756e-13	2.69657e-11	Pygl	both (n=1090)
1867	Shank1	17842.3	-0.223729	0.0566801	-3.94722	7.90648e-05	0.000631717	ENSMUSG00000038738	7915.21	-0.53931	0.337314	-1.59884	0.109857	0.307909	Shank1	dKOvsWt (n=3052)
1868	Ccdc40	255.529	0.528344	0.133867	3.9468	7.92041e-05	0.000632509	ENSMUSG00000039963	28.4921	0.882603	0.208126	4.24072	2.22804e-05	0.000592044	Ccdc40	both (n=1090)
1869	Syt16	36635	0.229852	0.0582423	3.94648	7.93077e-05	0.000633016	ENSMUSG00000044912	1828.68	0.113372	0.114779	0.987749	0.323276	0.567353	Syt16	dKOvsWt (n=3052)
1870	Wnt10a	52.5193	-1.26338	0.320258	-3.94487	7.98434e-05	0.000636969	ENSMUSG00000026167	57.558	-0.684667	0.208878	-3.27784	0.00104605	0.0130538	Wnt10a	both (n=1090)
1871	Sertad4	486.875	-0.394371	0.0999981	-3.94379	8.02034e-05	0.000639516	ENSMUSG00000016262	222.842	-0.13607	0.189261	-0.718953	0.47217	0.694538	Sertad4	dKOvsWt (n=3052)
1872	Ilf2	5159	0.202558	0.0513642	3.94357	8.02763e-05	0.000639774	ENSMUSG00000001016	939.183	0.124022	0.0816739	1.5185	0.128887	0.337832	Ilf2	dKOvsWt (n=3052)
1873	Zhx2	2816.42	-0.256938	0.065163	-3.943	8.04686e-05	0.000640983	ENSMUSG00000071757	221.612	0.0482102	0.104648	0.46069	0.645021	0.816714	Zhx2	dKOvsWt (n=3052)
1874	AI593442	2520.3	-0.281342	0.0713636	-3.94238	8.06787e-05	0.000642331	ENSMUSG00000078307	3101.49	-0.268817	0.0948913	-2.8329	0.00461285	0.0383287	AI593442	both (n=1090)
1875	Cd83	131.982	0.700769	0.177857	3.94008	8.1456e-05	0.000647865	ENSMUSG00000015396	181.209	0.695828	0.152578	4.56047	5.10382e-06	0.000180397	Cd83	both (n=1090)
1876	Cacna1h	1382.1	0.362223	0.0919481	3.93943	8.16758e-05	0.000649286	ENSMUSG00000024112	1095.74	0.209051	0.21829	0.957679	0.338225	0.580562	Cacna1h	dKOvsWt (n=3052)
1877	Tas1r1	185.531	0.621324	0.157731	3.93913	8.17769e-05	0.000649761	ENSMUSG00000028950	84.4026	0.264845	0.148512	1.78332	0.0745338	0.241468	Tas1r1	dKOvsWt (n=3052)
1878	Zfyve16	2859.78	-0.247976	0.0629753	-3.93768	8.22745e-05	0.000653385	ENSMUSG00000021706	311.575	-0.175842	0.108619	-1.61888	0.105473	0.300163	Zfyve16	dKOvsWt (n=3052)
1879	Fam167a	72.6015	0.978023	0.248391	3.93744	8.2356e-05	0.000653703	ENSMUSG00000035095	42.3814	0.900201	0.323962	2.77872	0.00545731	0.0430462	Fam167a	both (n=1090)
1880	Nr4a2	2773.49	-0.306092	0.0777473	-3.93701	8.25038e-05	0.000654547	ENSMUSG00000026826	827.215	-0.0324582	0.16531	-0.196347	0.844339	0.928346	Nr4a2	dKOvsWt (n=3052)
1881	L3mbtl4	2235.05	0.253934	0.0645167	3.93594	8.28725e-05	0.00065681	ENSMUSG00000041565	7.51532	0.73469	0.349155	2.10419	0.0353615	0.149425	L3mbtl4	dKOvsWt (n=3052)
1882	Emx1	781.136	-0.327806	0.0832844	-3.93599	8.28561e-05	0.00065681	ENSMUSG00000033726	274.076	-0.573428	0.222346	-2.57899	0.00990892	0.0643264	Emx1	dKOvsWt (n=3052)
1883	Szrd1	2393.58	-0.230614	0.0586027	-3.93521	8.31248e-05	0.000658479	ENSMUSG00000040842	391.862	-0.0427591	0.0910618	-0.469561	0.638669	0.81264	Szrd1	dKOvsWt (n=3052)
1884	Gmnc	121.768	0.774269	0.196774	3.93481	8.3263e-05	0.000659206	ENSMUSG00000068428	20.7186	1.41099	0.24969	5.65096	1.59557e-08	1.26754e-06	Gmnc	both (n=1090)
1885	Msl2	2521.83	-0.23843	0.0605968	-3.9347	8.33002e-05	0.000659206	ENSMUSG00000066415	785.588	0.0463689	0.0523546	0.88567	0.375795	0.616047	Msl2	dKOvsWt (n=3052)
1886	Trim24	6016.06	0.202313	0.0514248	3.93415	8.34919e-05	0.000660391	ENSMUSG00000029833	509.864	0.342185	0.0834842	4.0988	4.15301e-05	0.000979847	Trim24	both (n=1090)
1887	Wnt5a	310.272	0.503766	0.128118	3.93204	8.42295e-05	0.00066589	ENSMUSG00000021994	163.544	0.129433	0.119351	1.08447	0.278155	0.52373	Wnt5a	dKOvsWt (n=3052)
1888	Fastkd2	1757.77	-0.290013	0.0737599	-3.93185	8.42929e-05	0.000666058	ENSMUSG00000025962	212.479	-0.0490544	0.0977025	-0.50208	0.615612	0.798833	Fastkd2	dKOvsWt (n=3052)
1889	Smim26	382.423	-0.568225	0.144632	-3.92877	8.53815e-05	0.000674321	ENSMUSG00000074754	135.494	0.290931	0.20295	1.43351	0.151712	0.370107	Smim26	dKOvsWt (n=3052)
1890	Skil	4111.55	-0.340212	0.0866415	-3.92666	8.61337e-05	0.000679921	ENSMUSG00000027660	1249.84	-0.0287887	0.0745411	-0.386212	0.69934	0.846892	Skil	dKOvsWt (n=3052)
1891	Apbb2	23580.7	-0.212299	0.0540708	-3.92631	8.62596e-05	0.000680574	ENSMUSG00000029207	651.205	-0.369488	0.0743656	-4.96854	6.74603e-07	3.31286e-05	Apbb2	both (n=1090)
1892	Pkp1	66.0741	-1.17073	0.298252	-3.92529	8.66247e-05	0.000683113	ENSMUSG00000026413	6.68608	-2.74046	0.453783	-6.03914	1.54935e-09	1.5942e-07	Pkp1	both (n=1090)
1893	Xrra1	162.906	0.682663	0.17394	3.92471	8.68348e-05	0.000684427	ENSMUSG00000035211	18.1362	0.546057	0.272311	2.00527	0.0449342	0.175326	Xrra1	dKOvsWt (n=3052)
1894	Ctdsp2	1954.89	-0.268075	0.0683086	-3.92446	8.69229e-05	0.000684436	ENSMUSG00000078429	1180.7	0.0616882	0.0680095	0.907053	0.364379	0.606508	Ctdsp2	dKOvsWt (n=3052)
1895	Psrc1	636.37	-0.454838	0.115896	-3.92454	8.68962e-05	0.000684436	ENSMUSG00000068744	129.673	-0.521566	0.176037	-2.96282	0.00304835	0.0285288	Psrc1	both (n=1090)
1896	Tbc1d31	1568.58	-0.265218	0.0676037	-3.92313	8.74066e-05	0.000687901	ENSMUSG00000022364	97.2075	0.131286	0.108705	1.20773	0.227152	0.468913	Tbc1d31	dKOvsWt (n=3052)
1897	Sema4g	955.837	0.343605	0.0876142	3.92179	8.78919e-05	0.000691376	ENSMUSG00000025207	646.739	0.125305	0.116052	1.07973	0.280261	0.525893	Sema4g	dKOvsWt (n=3052)
1898	Car8	389.777	0.626218	0.159739	3.92027	8.84508e-05	0.000695425	ENSMUSG00000041261	293.487	-0.147004	0.111092	-1.32327	0.185747	0.41745	Car8	dKOvsWt (n=3052)
1899	Ctss	480.944	0.451901	0.11528	3.92003	8.85384e-05	0.000695766	ENSMUSG00000038642	789.106	0.374653	0.174022	2.15291	0.0313256	0.138416	Ctss	dKOvsWt (n=3052)
1900	Mxra7	267.115	-0.513642	0.131176	-3.91568	9.01502e-05	0.000708079	ENSMUSG00000020814	103.144	-0.340059	0.119689	-2.8412	0.00449439	0.0376407	Mxra7	both (n=1090)
1901	Pcgf6	3164.48	-0.270206	0.0690125	-3.91532	9.02831e-05	0.000708769	ENSMUSG00000025050	232.028	0.130875	0.110786	1.18133	0.237471	0.480101	Pcgf6	dKOvsWt (n=3052)
1902	Srsf6	2140.01	-0.3816	0.0974934	-3.91411	9.07392e-05	0.000711995	ENSMUSG00000016921	2272.73	0.114256	0.0836585	1.36574	0.172021	0.398291	Srsf6	dKOvsWt (n=3052)
1903	Dhx57	9117.19	0.186084	0.04757	3.91179	9.16152e-05	0.000718154	ENSMUSG00000035051	911.264	0.0440584	0.0545844	0.807161	0.419573	0.653008	Dhx57	dKOvsWt (n=3052)
1904	Map3k15	341.298	0.478878	0.122424	3.91164	9.16729e-05	0.000718249	ENSMUSG00000031303	29.249	0.637671	0.238924	2.66893	0.00760941	0.0540598	Map3k15	dKOvsWt (n=3052)
1905	B3gat2	2414.26	0.287041	0.0734253	3.90929	9.25673e-05	0.000724762	ENSMUSG00000026156	252.995	0.245642	0.100873	2.43516	0.0148852	0.0846709	B3gat2	dKOvsWt (n=3052)
1906	Mgll	8417.59	-0.280135	0.0716603	-3.90922	9.25963e-05	0.000724762	ENSMUSG00000033174	4438.09	-0.31573	0.0847008	-3.7276	0.000193313	0.00349643	Mgll	both (n=1090)
1907	Ttll7	14843.4	-0.217656	0.0556985	-3.90776	9.31552e-05	0.000728413	ENSMUSG00000036745	3731.88	-0.183954	0.0675769	-2.72214	0.00648616	0.0482838	Ttll7	both (n=1090)
1908	Kiz	2523.53	-0.243519	0.0623163	-3.90779	9.31428e-05	0.000728413	ENSMUSG00000074749	126.238	0.289088	0.113041	2.55739	0.0105462	0.0672036	Kiz	dKOvsWt (n=3052)
1909	BC004004	2206.17	0.263201	0.067366	3.90703	9.34387e-05	0.000730268	ENSMUSG00000052712	676.102	0.18375	0.131883	1.39328	0.163535	0.386352	BC004004	dKOvsWt (n=3052)
1910	Minpp1	4097.94	0.218418	0.0559238	3.90563	9.39802e-05	0.000734136	ENSMUSG00000024896	782.034	0.111834	0.117903	0.94853	0.34286	0.585008	Minpp1	dKOvsWt (n=3052)
1911	Nek11	587.597	0.36969	0.0946598	3.90546	9.40452e-05	0.000734279	ENSMUSG00000035032	17.3024	0.212067	0.212207	0.99934	0.31763	0.562468	Nek11	dKOvsWt (n=3052)
1912	Stard10	595.711	-0.397931	0.101923	-3.90424	9.45228e-05	0.000737643	ENSMUSG00000030688	464.54	0.178349	0.133634	1.33461	0.182005	0.412093	Stard10	dKOvsWt (n=3052)
1913	Lyzl4	2340.25	-0.279008	0.0714817	-3.90321	9.49269e-05	0.000740429	ENSMUSG00000032530	10.0017	-0.0803729	0.310312	-0.259006	0.79563	0.90393	Lyzl4	dKOvsWt (n=3052)
1914	St8sia6	211.955	0.596187	0.15276	3.90277	9.50972e-05	0.000741391	ENSMUSG00000003418	26.8271	0.289097	0.208868	1.38411	0.166325	0.390332	St8sia6	dKOvsWt (n=3052)
1915	Got1	3366.15	-0.260479	0.0667729	-3.90097	9.58089e-05	0.00074657	ENSMUSG00000025190	4075.52	-0.139402	0.101906	-1.36795	0.171328	0.39724	Got1	dKOvsWt (n=3052)
1916	Ube2q1	1969.49	-0.295724	0.0758271	-3.89998	9.61994e-05	0.000749242	ENSMUSG00000042572	1371.48	-0.034983	0.0443355	-0.789051	0.430082	0.661402	Ube2q1	dKOvsWt (n=3052)
1917	Pcdhb7	241.514	0.561672	0.14403	3.89969	9.63148e-05	0.000749771	ENSMUSG00000045062	119.276	-0.0689758	0.10964	-0.629111	0.529276	0.738712	Pcdhb7	dKOvsWt (n=3052)
1918	Vwa8	9510.67	0.221619	0.0568352	3.89933	9.64603e-05	0.000750532	ENSMUSG00000058997	589.961	0.0112177	0.0729441	0.153784	0.87778	0.943714	Vwa8	dKOvsWt (n=3052)
1919	Scaper	19318.9	0.201273	0.0516492	3.89693	9.742e-05	0.000757626	ENSMUSG00000034007	524.291	0.285736	0.0843451	3.3877	0.000704807	0.00965513	Scaper	both (n=1090)
1920	Kcnh5	22022.6	-0.259948	0.0667087	-3.89677	9.74861e-05	0.000757766	ENSMUSG00000034402	164.125	-0.455959	0.306571	-1.48728	0.13694	0.348823	Kcnh5	dKOvsWt (n=3052)
1921	Utp14b	614.385	-0.436609	0.112066	-3.89601	9.77895e-05	0.000759749	ENSMUSG00000079470	99.7711	0.0897076	0.196366	0.456838	0.647788	0.818228	Utp14b	dKOvsWt (n=3052)
1922	Fam43a	129.481	-0.739709	0.189939	-3.89445	9.84219e-05	0.000764286	ENSMUSG00000046546	218.105	-0.366937	0.110463	-3.32182	0.000894337	0.0116076	Fam43a	both (n=1090)
1923	Acrbp	911.787	-0.342422	0.0879851	-3.89182	9.94968e-05	0.000772252	ENSMUSG00000072770	65.5839	0.413589	0.193011	2.14283	0.0321268	0.140501	Acrbp	dKOvsWt (n=3052)
1924	Neurod6	2763.08	0.330004	0.0848056	3.8913	9.97102e-05	0.000773527	ENSMUSG00000037984	1010.02	0.199042	0.224729	0.885697	0.375781	0.616047	Neurod6	dKOvsWt (n=3052)
1925	Tmeff2	92697.7	-0.276683	0.0711069	-3.89108	9.97998e-05	0.000773842	ENSMUSG00000026109	1010.98	0.238117	0.104174	2.28576	0.0222681	0.111106	Tmeff2	dKOvsWt (n=3052)
1926	Greb1l	7681.28	0.199187	0.0511961	3.89066	9.99708e-05	0.000774786	ENSMUSG00000042942	185.309	0.016405	0.163566	0.100296	0.920109	0.963623	Greb1l	dKOvsWt (n=3052)
1927	Nr2f2	1839.76	0.329409	0.0846798	3.89005	0.000100223	0.000776361	ENSMUSG00000030551	344.509	0.506581	0.205453	2.46568	0.0136752	0.0799491	Nr2f2	dKOvsWt (n=3052)
1928	Dipk1a	8770.31	0.184372	0.0474147	3.88849	0.000100869	0.000780599	ENSMUSG00000029270	342.036	0.168014	0.0913613	1.839	0.0659151	0.223251	Dipk1a	dKOvsWt (n=3052)
1929	Mobp	10544.7	-0.638654	0.164284	-3.88749	0.000101284	0.000783426	ENSMUSG00000032517	12658.6	-0.139742	0.275155	-0.507868	0.611546	0.796139	Mobp	dKOvsWt (n=3052)
1930	Stat3	3205.3	-0.214115	0.0550806	-3.88729	0.000101368	0.000783688	ENSMUSG00000004040	749.425	-0.0139441	0.0710963	-0.196129	0.844509	0.928467	Stat3	dKOvsWt (n=3052)
1931	Sdhaf3	1606.03	-0.295122	0.075927	-3.88692	0.000101524	0.000784508	ENSMUSG00000042505	145.064	0.0628673	0.10693	0.587932	0.556578	0.759757	Sdhaf3	dKOvsWt (n=3052)
1932	Zscan26	8281.22	-0.270704	0.0696947	-3.88414	0.000102693	0.000793152	ENSMUSG00000022228	916.628	0.00937864	0.0713519	0.131442	0.895426	0.952649	Zscan26	dKOvsWt (n=3052)
1933	Galnt16	6654.89	0.310212	0.0799092	3.88206	0.000103575	0.000799571	ENSMUSG00000021130	1801.08	0.0447461	0.106597	0.419768	0.674655	0.832879	Galnt16	dKOvsWt (n=3052)
1934	Dgkk	88.6904	0.910363	0.234528	3.88169	0.000103734	0.000800406	ENSMUSG00000062393	35.5954	0.864317	0.406352	2.12702	0.0334187	0.144479	Dgkk	dKOvsWt (n=3052)
1935	Mief2	561.706	-0.408164	0.105167	-3.88111	0.00010398	0.00080191	ENSMUSG00000018599	276.609	-0.064721	0.129913	-0.498188	0.618351	0.800183	Mief2	dKOvsWt (n=3052)
1936	Prrt4	148.046	0.676644	0.174417	3.87945	0.000104692	0.000804258	ENSMUSG00000079654	64.1511	0.615904	0.178354	3.45327	0.000553826	0.0080011	Prrt4	both (n=1090)
1937	Smim19	1339.88	0.299197	0.0771181	3.87972	0.000104577	0.000804258	ENSMUSG00000031534	247.576	0.327833	0.148807	2.20308	0.0275892	0.127777	Smim19	dKOvsWt (n=3052)
1938	Prmt5	1433.72	0.282645	0.0728562	3.8795	0.000104671	0.000804258	ENSMUSG00000023110	942.044	-0.0255039	0.0576342	-0.442514	0.658117	0.823022	Prmt5	dKOvsWt (n=3052)
1939	Slc6a1	6618.71	0.222074	0.0572385	3.87981	0.00010454	0.000804258	ENSMUSG00000030310	8335.63	-0.0730935	0.0474567	-1.54021	0.123508	0.329095	Slc6a1	dKOvsWt (n=3052)
1940	Nisch	19233	0.221512	0.0570981	3.8795	0.000104672	0.000804258	ENSMUSG00000021910	8512.57	0.0643744	0.0816371	0.788543	0.430379	0.661608	Nisch	dKOvsWt (n=3052)
1941	Anapc5	8846.06	0.199834	0.0515003	3.88025	0.000104347	0.000804258	ENSMUSG00000029472	2911.58	0.0544433	0.0483888	1.12512	0.260538	0.503952	Anapc5	dKOvsWt (n=3052)
1942	Fbxw5	1933.32	-0.32554	0.0839123	-3.87953	0.000104661	0.000804258	ENSMUSG00000015095	1508.37	-0.255224	0.072813	-3.5052	0.000456268	0.00688715	Fbxw5	both (n=1090)
1943	Cfp	879.21	-0.349406	0.090057	-3.87984	0.000104527	0.000804258	ENSMUSG00000001128	173.234	-0.0473821	0.154877	-0.305934	0.759655	0.882492	Cfp	dKOvsWt (n=3052)
1944	Prrg1	2194.1	-0.292775	0.0754982	-3.8779	0.000105361	0.000809004	ENSMUSG00000047996	86.6373	0.269719	0.192274	1.40278	0.160682	0.383009	Prrg1	dKOvsWt (n=3052)
1945	Sergef	10635.9	0.216962	0.0559648	3.87676	0.000105855	0.000812395	ENSMUSG00000030839	350.743	0.090671	0.105133	0.862442	0.388444	0.627125	Sergef	dKOvsWt (n=3052)
1946	Trank1	20509.6	-0.27737	0.071557	-3.87621	0.000106095	0.000813841	ENSMUSG00000062296	9282.85	-0.0482404	0.189941	-0.253976	0.799514	0.906265	Trank1	dKOvsWt (n=3052)
1947	Lsp1	126.168	0.736747	0.190079	3.876	0.000106189	0.000814169	ENSMUSG00000018819	82.9229	0.845121	0.194251	4.35066	1.3573e-05	0.000390956	Lsp1	both (n=1090)
1948	Fkbp4	1555.97	-0.297561	0.0767935	-3.87482	0.000106705	0.000817723	ENSMUSG00000030357	1314.72	-0.222999	0.0749959	-2.97349	0.00294435	0.027908	Fkbp4	both (n=1090)
1949	Sorl1	9547.47	-0.274484	0.0708447	-3.87445	0.000106865	0.000818557	ENSMUSG00000049313	4278.04	-0.534387	0.126857	-4.21253	2.52526e-05	0.000660598	Sorl1	both (n=1090)
1950	Mthfsd	2205.07	-0.248793	0.0642351	-3.87316	0.000107434	0.000822111	ENSMUSG00000031816	363.759	-0.224638	0.0831206	-2.70256	0.00688079	0.0503712	Mthfsd	dKOvsWt (n=3052)
1951	Plekha2	634.308	-0.358017	0.092434	-3.87322	0.000107405	0.000822111	ENSMUSG00000031557	160.392	-0.335358	0.134371	-2.49576	0.0125686	0.0758253	Plekha2	dKOvsWt (n=3052)
1952	Cyb5r3	246.513	0.519685	0.134193	3.87267	0.000107648	0.00082335	ENSMUSG00000018042	881.266	0.258373	0.0616661	4.18987	2.79112e-05	0.000714497	Cyb5r3	both (n=1090)
1953	Afg3l1	3868.62	0.213964	0.0552602	3.87193	0.000107976	0.00082546	ENSMUSG00000031967	515.732	-0.0114767	0.0626054	-0.183318	0.854549	0.93303	Afg3l1	dKOvsWt (n=3052)
1954	Tppp	1433.4	-0.279447	0.0721751	-3.8718	0.000108036	0.000825515	ENSMUSG00000021573	8677.62	-0.172759	0.092611	-1.86543	0.0621213	0.214483	Tppp	dKOvsWt (n=3052)
1955	Pcyox1	1799.19	0.268104	0.0692632	3.8708	0.000108478	0.000828493	ENSMUSG00000029998	1804.93	-0.0129099	0.105778	-0.122046	0.902862	0.956522	Pcyox1	dKOvsWt (n=3052)
1956	Serinc5	3804.44	-0.247765	0.0640275	-3.86967	0.000108983	0.000831947	ENSMUSG00000021703	1586.79	-0.265896	0.110193	-2.413	0.0158217	0.0882632	Serinc5	dKOvsWt (n=3052)
1957	Rbm3	5307.71	-0.275748	0.0713114	-3.86682	0.000110265	0.000841328	ENSMUSG00000031167	305.005	0.287092	0.1079	2.66073	0.00779714	0.0548744	Rbm3	dKOvsWt (n=3052)
1958	Aox4	747.719	0.324677	0.0839714	3.86652	0.0001104	0.000841947	ENSMUSG00000038242	24.0583	0.31625	0.208898	1.51389	0.130053	0.33954	Aox4	dKOvsWt (n=3052)
1959	Csrp1	942.899	-0.440659	0.113978	-3.86617	0.00011056	0.000842758	ENSMUSG00000026421	2291.28	-0.264368	0.0593944	-4.45106	8.54483e-06	0.00027239	Csrp1	both (n=1090)
1960	Cenpe	141.318	0.698498	0.180694	3.86563	0.000110802	0.000844192	ENSMUSG00000045328	27.9972	0.673909	0.206141	3.26916	0.00107868	0.013301	Cenpe	both (n=1090)
1961	Dclk3	2250.59	-0.254727	0.065911	-3.86471	0.000111223	0.000846832	ENSMUSG00000032500	692.74	-0.159886	0.184939	-0.864533	0.387295	0.626104	Dclk3	dKOvsWt (n=3052)
1962	Cpsf4l	1048.6	-0.367591	0.0951165	-3.86463	0.000111255	0.000846832	ENSMUSG00000018727	25.1816	0.0462642	0.219554	0.210719	0.833107	0.923287	Cpsf4l	dKOvsWt (n=3052)
1963	Tmem41b	2567.62	0.239697	0.0620329	3.86404	0.000111529	0.000848502	ENSMUSG00000047554	314.465	-0.150468	0.0710376	-2.11814	0.0341633	0.146535	Tmem41b	dKOvsWt (n=3052)
1964	Tshr	259.224	0.569098	0.147298	3.86358	0.000111739	0.000849693	ENSMUSG00000020963	9.99032	0.438358	0.312448	1.40298	0.160624	0.38297	Tshr	dKOvsWt (n=3052)
1965	Fhit	12477.1	0.226878	0.0587277	3.86322	0.0001119	0.000850505	ENSMUSG00000060579	32.0435	0.213558	0.250687	0.851893	0.394274	0.632047	Fhit	dKOvsWt (n=3052)
1966	Ubash3b	5174.95	-0.281267	0.0728101	-3.86303	0.000111991	0.000850783	ENSMUSG00000032020	521.755	-0.560429	0.0884091	-6.33905	2.31185e-10	2.87368e-08	Ubash3b	both (n=1090)
1967	Ptprj	31185.6	-0.196133	0.0507793	-3.86246	0.000112249	0.000851924	ENSMUSG00000025314	1269.69	-0.374081	0.133326	-2.80576	0.00501987	0.0405641	Ptprj	both (n=1090)
1968	Tmco6	1373.3	-0.273955	0.0709258	-3.86257	0.000112203	0.000851924	ENSMUSG00000006850	147.202	-0.0787	0.0929242	-0.846927	0.397036	0.634524	Tmco6	dKOvsWt (n=3052)
1969	Dlgap3	13878.3	-0.235066	0.0608766	-3.86136	0.000112759	0.000855386	ENSMUSG00000042388	6975.37	-0.437005	0.115994	-3.76747	0.000164908	0.00306961	Dlgap3	both (n=1090)
1970	Noc2l	2600.45	-0.236537	0.0612683	-3.86068	0.000113071	0.000857339	ENSMUSG00000095567	916.937	-0.120351	0.0693553	-1.73528	0.0826912	0.257096	Noc2l	dKOvsWt (n=3052)
1971	Lrrc75a	1418.76	-0.306957	0.0795425	-3.85902	0.000113841	0.000862763	ENSMUSG00000046417	175.631	-0.264434	0.133729	-1.97739	0.0479975	0.182239	Lrrc75a	dKOvsWt (n=3052)
1972	Gipr	321.742	0.578448	0.149963	3.85728	0.000114657	0.000868529	ENSMUSG00000030406	32.8646	0.621827	0.192574	3.22902	0.00124213	0.0148136	Gipr	both (n=1090)
1973	Cln6	224.001	0.53884	0.139738	3.85606	0.000115228	0.000872435	ENSMUSG00000032245	152.645	0.0714537	0.128462	0.556224	0.578058	0.774633	Cln6	dKOvsWt (n=3052)
1974	Spag1	2181.97	-0.251202	0.0651507	-3.85571	0.000115393	0.000873266	ENSMUSG00000037617	181.05	-0.0123155	0.11373	-0.108286	0.913769	0.961695	Spag1	dKOvsWt (n=3052)
1975	Mgp	223.532	-0.86175	0.223527	-3.85523	0.000115619	0.00087455	ENSMUSG00000030218	173.924	-0.0818066	0.325804	-0.251092	0.801743	0.907271	Mgp	dKOvsWt (n=3052)
1976	Ube2i	3957.42	0.204393	0.0530419	3.85343	0.000116474	0.000880175	ENSMUSG00000015120	390.431	-0.0330228	0.209347	-0.157742	0.87466	0.942585	Ube2i	dKOvsWt (n=3052)
1977	Creb3l2	1340.34	-0.380532	0.0987513	-3.85344	0.000116468	0.000880175	ENSMUSG00000038648	238.582	-0.0860052	0.163829	-0.52497	0.599604	0.788111	Creb3l2	dKOvsWt (n=3052)
1978	Speg	7904.77	-0.196655	0.0510519	-3.85206	0.00011713	0.000884709	ENSMUSG00000026207	2780.11	-0.281612	0.100137	-2.81227	0.00491925	0.0399778	Speg	both (n=1090)
1979	Bcl9l	1591.18	0.254396	0.0660656	3.85066	0.0001178	0.000889345	ENSMUSG00000063382	632.856	-0.0185889	0.1961	-0.0947933	0.924479	0.965669	Bcl9l	dKOvsWt (n=3052)
1980	Ldlr	2309.84	-0.252344	0.0655581	-3.84917	0.000118518	0.000894333	ENSMUSG00000032193	315.922	-0.351209	0.167184	-2.10073	0.0356643	0.150259	Ldlr	dKOvsWt (n=3052)
1981	Tmem199	1691.61	0.255309	0.0663481	3.84802	0.000119078	0.000898132	ENSMUSG00000051232	436.285	0.0933723	0.11454	0.815192	0.414963	0.648988	Tmem199	dKOvsWt (n=3052)
1982	Pam	52241.1	0.21386	0.0555793	3.84784	0.000119164	0.000898346	ENSMUSG00000026335	3349.88	0.113122	0.05669	1.99545	0.0459938	0.177654	Pam	dKOvsWt (n=3052)
1983	Fhdc1	212.605	-0.569478	0.148012	-3.84752	0.000119319	0.000899084	ENSMUSG00000041842	52.8424	-0.317736	0.18093	-1.75613	0.0790667	0.249883	Fhdc1	dKOvsWt (n=3052)
1984	Pcdh15	131764	0.248805	0.0646812	3.84664	0.00011975	0.000901175	ENSMUSG00000052613	310.039	0.0674578	0.224517	0.300457	0.763829	0.885504	Pcdh15	dKOvsWt (n=3052)
1985	Tmem234	6542.63	-0.214317	0.0557159	-3.8466	0.000119768	0.000901175	ENSMUSG00000028797	956.558	-0.229034	0.0817517	-2.80158	0.00508538	0.040844	Tmem234	both (n=1090)
1986	Nipal4	643.899	-0.511769	0.133045	-3.8466	0.000119767	0.000901175	ENSMUSG00000020411	87.3439	-0.0097255	0.281784	-0.0345141	0.972467	0.987479	Nipal4	dKOvsWt (n=3052)
1987	Ncam2	104355	-0.233589	0.0607544	-3.84482	0.000120643	0.000907324	ENSMUSG00000022762	750.544	0.0674062	0.227321	0.296524	0.76683	0.887479	Ncam2	dKOvsWt (n=3052)
1988	Gipc2	732.946	0.347066	0.0902749	3.84454	0.000120776	0.000907897	ENSMUSG00000039131	12.1458	1.0571	0.365254	2.89415	0.00380187	0.0334492	Gipc2	both (n=1090)
1989	Ndst2	1375.43	0.300081	0.078083	3.84311	0.000121487	0.000912804	ENSMUSG00000039308	238.262	0.0906696	0.103472	0.876268	0.380885	0.620873	Ndst2	dKOvsWt (n=3052)
1990	Pde4c	90.0152	-0.895047	0.23294	-3.84239	0.00012184	0.000915021	ENSMUSG00000031842	26.766	-0.447231	0.217764	-2.05374	0.0400007	0.162468	Pde4c	dKOvsWt (n=3052)
1991	Crocc2	29.3502	1.51161	0.393473	3.8417	0.000122183	0.000917159	ENSMUSG00000084989	5.70556	1.42036	0.49124	2.89138	0.00383558	0.0336199	Crocc2	both (n=1090)
1992	Ski	5980.88	0.236995	0.0617091	3.84052	0.000122775	0.000921164	ENSMUSG00000029050	2732.19	0.0303663	0.115242	0.263501	0.792164	0.901794	Ski	dKOvsWt (n=3052)
1993	Gpr156	205.927	0.56361	0.146797	3.83939	0.000123339	0.000924071	ENSMUSG00000046961	22.9937	0.109469	0.23663	0.462614	0.643641	0.815728	Gpr156	dKOvsWt (n=3052)
1994	Riiad1	442.243	0.405268	0.105555	3.83939	0.000123338	0.000924071	ENSMUSG00000028139	21.2898	0.724043	0.323368	2.23907	0.0251514	0.120587	Riiad1	dKOvsWt (n=3052)
1995	2210016L21Rik	2961.95	0.218007	0.0567803	3.83948	0.000123295	0.000924071	ENSMUSG00000029559	1340.62	-0.157993	0.0773823	-2.04172	0.041179	0.165691	2210016L21Rik	dKOvsWt (n=3052)
1996	Ilf3	5673.9	0.194261	0.050635	3.83649	0.000124804	0.000934603	ENSMUSG00000032178	1159.96	0.166055	0.0746636	2.22405	0.0261453	0.123664	Ilf3	dKOvsWt (n=3052)
1997	Podxl	520.281	0.416655	0.108694	3.8333	0.000126438	0.000945853	ENSMUSG00000025608	345.981	0.0751054	0.105962	0.708797	0.478451	0.699119	Podxl	dKOvsWt (n=3052)
1998	Mbnl2	31992.9	-0.207313	0.0540834	-3.83321	0.000126484	0.000945853	ENSMUSG00000022139	3134.21	-0.105692	0.109732	-0.963188	0.335453	0.578001	Mbnl2	dKOvsWt (n=3052)
1999	Cxxc5	3143.29	-0.246906	0.0644124	-3.8332	0.000126486	0.000945853	ENSMUSG00000046668	1083.09	-0.0716572	0.133406	-0.537137	0.591173	0.782427	Cxxc5	dKOvsWt (n=3052)
2000	Meig1	196.188	0.564144	0.147195	3.83263	0.000126782	0.000947616	ENSMUSG00000026650	11.9924	1.461	0.331977	4.4009	1.07804e-05	0.000323186	Meig1	both (n=1090)
2001	Rs1	413.232	-0.464043	0.121115	-3.83144	0.000127397	0.00095176	ENSMUSG00000031293	2.5559	0.0740993	0.584544	0.126764	0.899127	0.954366	Rs1	dKOvsWt (n=3052)
2002	Ttll3	1247.78	-0.320501	0.0836591	-3.83103	0.000127607	0.000952883	ENSMUSG00000030276	149.33	0.021648	0.163291	0.132573	0.894531	0.952649	Ttll3	dKOvsWt (n=3052)
2003	Kcnj6	24173.8	-0.251895	0.0657762	-3.82958	0.000128365	0.000958082	ENSMUSG00000043301	199.313	-0.819215	0.312397	-2.62236	0.00873244	0.0593792	Kcnj6	dKOvsWt (n=3052)
2004	Car10	107893	-0.283604	0.0740801	-3.82834	0.000129009	0.000962438	ENSMUSG00000056158	1951.59	-0.400325	0.233244	-1.71634	0.0860999	0.263972	Car10	dKOvsWt (n=3052)
2005	Igsf11	11199.6	-0.250058	0.0653274	-3.82777	0.000129309	0.000964216	ENSMUSG00000022790	452.117	-0.120439	0.157455	-0.764915	0.444322	0.672366	Igsf11	dKOvsWt (n=3052)
2006	Bcl9	6965.18	0.23972	0.0626472	3.8265	0.000129977	0.00096874	ENSMUSG00000038256	978.377	0.0956526	0.102387	0.93423	0.350185	0.592363	Bcl9	dKOvsWt (n=3052)
2007	Palm	9086.64	0.183093	0.0478516	3.82626	0.000130105	0.000969235	ENSMUSG00000035863	5204.79	0.087062	0.0844683	1.03071	0.302678	0.547078	Palm	dKOvsWt (n=3052)
2008	Sgk3	9046.65	0.220082	0.0575537	3.82395	0.000131332	0.000977916	ENSMUSG00000025915	260.735	0.469759	0.109301	4.29783	1.72477e-05	0.000480425	Sgk3	both (n=1090)
2009	Trim23	3604.64	0.222196	0.0581112	3.82364	0.000131496	0.000978671	ENSMUSG00000021712	1134.64	0.115555	0.0743066	1.55511	0.119919	0.324303	Trim23	dKOvsWt (n=3052)
2010	Fez1	7027.86	0.196238	0.0513489	3.82166	0.000132557	0.000986102	ENSMUSG00000032118	3553.85	0.109705	0.0698176	1.5713	0.116112	0.318877	Fez1	dKOvsWt (n=3052)
2011	Nudt16l1	681.529	-0.455887	0.1193	-3.82133	0.000132732	0.000986937	ENSMUSG00000022516	514.388	0.328936	0.163846	2.0076	0.0446857	0.174789	Nudt16l1	dKOvsWt (n=3052)
2012	Ebna1bp2	1273.2	0.289777	0.0758506	3.82037	0.000133254	0.000990352	ENSMUSG00000028729	596.533	0.204847	0.084707	2.4183	0.015593	0.0872766	Ebna1bp2	dKOvsWt (n=3052)
2013	Ccnt2	13341.6	-0.258628	0.0677197	-3.8191	0.00013394	0.000994984	ENSMUSG00000026349	1686.6	9.19969e-05	0.0748793	0.0012286	0.99902	0.999559	Ccnt2	dKOvsWt (n=3052)
2014	Acsl6	3296.23	-0.242235	0.0634647	-3.81685	0.000135165	0.00100361	ENSMUSG00000020333	3207.63	-0.532372	0.0580147	-9.17651	4.45274e-20	2.6603e-17	Acsl6	both (n=1090)
2015	Cdh9	14580.3	-0.241029	0.0631959	-3.81399	0.000136741	0.00101388	ENSMUSG00000025370	277.616	0.211109	0.118834	1.7765	0.0756498	0.243248	Cdh9	dKOvsWt (n=3052)
2016	Aifm1	3857.5	-0.271157	0.0710939	-3.81407	0.000136698	0.00101388	ENSMUSG00000036932	321.963	-0.0854681	0.0841897	-1.01518	0.310018	0.555197	Aifm1	dKOvsWt (n=3052)
2017	Mill2	631.096	0.443948	0.116425	3.81317	0.000137193	0.00101675	ENSMUSG00000040987	9.88318	0.243079	0.333619	0.728613	0.466238	0.689712	Mill2	dKOvsWt (n=3052)
2018	Pdk1	4001.84	-0.220583	0.0578504	-3.81299	0.000137298	0.00101705	ENSMUSG00000006494	984.294	-0.28787	0.0946001	-3.04302	0.00234213	0.0235497	Pdk1	both (n=1090)
2019	Fbxl9	4211.75	0.223692	0.058671	3.81265	0.000137485	0.00101796	ENSMUSG00000041679	23.0632	0.0987067	0.260487	0.378932	0.704739	0.849912	Fbxl9	dKOvsWt (n=3052)
2020	Ei24	5156.51	0.207339	0.0543841	3.8125	0.00013757	0.00101811	ENSMUSG00000062762	1713.08	-0.00718666	0.0549472	-0.130792	0.89594	0.952786	Ei24	dKOvsWt (n=3052)
2021	Tmem161a	1367.42	-0.284227	0.0745691	-3.81159	0.000138078	0.00102139	ENSMUSG00000002342	383.27	-0.0939395	0.0731384	-1.28441	0.198999	0.434687	Tmem161a	dKOvsWt (n=3052)
2022	Tpo	125.764	0.718899	0.188647	3.81081	0.000138511	0.00102411	ENSMUSG00000020673	3.81198	1.23727	0.500695	2.47111	0.0134696	0.0792724	Tpo	dKOvsWt (n=3052)
2023	Hacd1	4445.65	0.197062	0.0517185	3.81029	0.000138802	0.00102578	ENSMUSG00000063275	77.0475	0.312334	0.181359	1.72219	0.085036	0.262142	Hacd1	dKOvsWt (n=3052)
2024	Aldh6a1	1427.55	0.256688	0.0673808	3.80951	0.000139243	0.00102856	ENSMUSG00000021238	1091.6	0.193859	0.0676084	2.86737	0.00413893	0.0356545	Aldh6a1	both (n=1090)
2025	Zfr2	7302.37	-0.202005	0.0530293	-3.8093	0.000139359	0.00102893	ENSMUSG00000034949	991.626	-0.228896	0.127322	-1.79777	0.0722133	0.23651	Zfr2	dKOvsWt (n=3052)
2026	Ift46	2224.42	0.246422	0.0647084	3.80819	0.000139988	0.00103309	ENSMUSG00000002031	534.22	0.208886	0.0968501	2.15679	0.0310218	0.137695	Ift46	dKOvsWt (n=3052)
2027	Taf6l	562.403	0.358598	0.0941703	3.80798	0.000140109	0.0010335	ENSMUSG00000003680	139.013	0.196187	0.100207	1.95781	0.0502521	0.187607	Taf6l	dKOvsWt (n=3052)
2028	Gm15446	2020.27	-0.324553	0.0852351	-3.80774	0.000140245	0.00103402	ENSMUSG00000090015	251.138	0.258969	0.0933489	2.7742	0.00553375	0.0433548	Gm15446	both (n=1090)
2029	Gabpa	1392.45	-0.292987	0.0769638	-3.80682	0.000140768	0.00103739	ENSMUSG00000008976	403.032	0.083504	0.0880859	0.947983	0.343138	0.585145	Gabpa	dKOvsWt (n=3052)
2030	Fpgs	653.231	0.37139	0.0975754	3.80618	0.000141127	0.00103955	ENSMUSG00000009566	130.837	0.30789	0.11257	2.73509	0.00623632	0.0470864	Fpgs	both (n=1090)
2031	Psen2	1185.25	0.278294	0.0731679	3.80349	0.000142669	0.00105042	ENSMUSG00000010609	232.461	0.153786	0.107211	1.43442	0.151451	0.369959	Psen2	dKOvsWt (n=3052)
2032	Insig1	1128.24	-0.366667	0.0964153	-3.80299	0.000142958	0.00105206	ENSMUSG00000045294	775.319	-0.202119	0.117298	-1.72312	0.0848665	0.261794	Insig1	dKOvsWt (n=3052)
2033	Tmco3	2590.46	0.234281	0.0616125	3.80248	0.000143253	0.00105373	ENSMUSG00000038497	549.98	-0.186132	0.0680836	-2.73388	0.00625926	0.0471609	Tmco3	both (n=1090)
2034	Ggt7	7230.45	-0.182263	0.0479551	-3.80071	0.000144284	0.00106082	ENSMUSG00000027603	1834.08	-0.410926	0.0835589	-4.9178	8.7522e-07	4.1142e-05	Ggt7	both (n=1090)
2035	Rsph3b	1002.3	0.317103	0.0834571	3.79959	0.000144936	0.00106512	ENSMUSG00000023806	32.9574	0.175703	0.167472	1.04915	0.294111	0.538104	Rsph3b	dKOvsWt (n=3052)
2036	Pak6	3984.98	0.214955	0.0565805	3.79909	0.000145226	0.00106675	ENSMUSG00000074923	2166.21	-0.0451105	0.116273	-0.387971	0.698038	0.845875	Pak6	dKOvsWt (n=3052)
2037	Adamts2	2011.75	-0.238491	0.0627843	-3.79857	0.000145531	0.0010685	ENSMUSG00000036545	122.451	-0.790612	0.173748	-4.55035	5.35571e-06	0.000187866	Adamts2	both (n=1090)
2038	Usp43	1192.29	0.273226	0.0719316	3.79842	0.000145622	0.00106866	ENSMUSG00000020905	143.251	0.156478	0.199635	0.783819	0.433146	0.663718	Usp43	dKOvsWt (n=3052)
2039	Cldnd1	1129.33	-0.341132	0.089812	-3.79828	0.000145701	0.00106875	ENSMUSG00000022744	1051.6	-0.125545	0.0732694	-1.71348	0.0866245	0.265361	Cldnd1	dKOvsWt (n=3052)
2040	BC049715	264.745	0.583746	0.153713	3.79765	0.000146075	0.00106999	ENSMUSG00000047515	9.62182	-0.218068	0.37394	-0.583164	0.559783	0.761998	BC049715	dKOvsWt (n=3052)
2041	Cadm3	5134.45	0.205505	0.0541134	3.79768	0.000146055	0.00106999	ENSMUSG00000005338	7100.31	-0.0972375	0.14482	-0.671437	0.501942	0.71751	Cadm3	dKOvsWt (n=3052)
2042	Alpk3	130.087	0.725189	0.191138	3.79406	0.000148201	0.00108506	ENSMUSG00000038763	8.66027	0.101872	0.357479	0.284973	0.775664	0.892436	Alpk3	dKOvsWt (n=3052)
2043	Kcnj16	178.692	0.65819	0.173488	3.79386	0.000148324	0.00108546	ENSMUSG00000051497	376.342	-0.617803	0.136722	-4.51867	6.22298e-06	0.000212649	Kcnj16	both (n=1090)
2044	Hmgcll1	12535	0.193156	0.050916	3.79362	0.00014847	0.00108602	ENSMUSG00000007908	306.225	0.499836	0.0668052	7.48199	7.32061e-14	1.69481e-11	Hmgcll1	both (n=1090)
2045	F13a1	393.066	0.520717	0.137266	3.79349	0.000148546	0.00108607	ENSMUSG00000039109	21.4579	-0.257243	0.21022	-1.22368	0.221072	0.461401	F13a1	dKOvsWt (n=3052)
2046	Hdac7	6492.75	-0.199567	0.0526312	-3.79181	0.000149556	0.00109295	ENSMUSG00000022475	548.547	-0.0779427	0.14192	-0.549201	0.582867	0.777966	Hdac7	dKOvsWt (n=3052)
2047	Hhatl	161.964	-0.686862	0.181151	-3.79166	0.000149646	0.0010931	ENSMUSG00000032523	106.229	-0.952357	0.128936	-7.38626	1.5102e-13	3.215e-11	Hhatl	both (n=1090)
2048	Nol4l	8993.78	0.258034	0.0680652	3.79098	0.000150051	0.00109555	ENSMUSG00000061411	1181.33	0.115246	0.0954346	1.2076	0.227203	0.468913	Nol4l	dKOvsWt (n=3052)
2049	Ankrd44	4753.22	0.220704	0.0582202	3.79085	0.000150135	0.00109566	ENSMUSG00000052331	238.114	0.227817	0.0892622	2.55223	0.0107037	0.0678325	Ankrd44	dKOvsWt (n=3052)
2050	Clnk	312.538	0.534495	0.141057	3.78921	0.000151124	0.00110237	ENSMUSG00000039315	4.71228	0.362961	0.421296	0.861534	0.388944	0.627603	Clnk	dKOvsWt (n=3052)
2051	Dhdh	278.81	0.510054	0.134619	3.78888	0.000151327	0.00110334	ENSMUSG00000011382	116.519	0.323751	0.130133	2.48784	0.012852	0.0767351	Dhdh	dKOvsWt (n=3052)
2052	Inip	1188.23	-0.272755	0.0720112	-3.78767	0.000152065	0.00110821	ENSMUSG00000038544	326.774	-0.219975	0.0649692	-3.38584	0.00070962	0.00969953	Inip	both (n=1090)
2053	Lsm5	366.287	0.431743	0.114021	3.78652	0.000152771	0.00111232	ENSMUSG00000091625	9.67695	0.41151	0.37052	1.11063	0.266729	0.511428	Lsm5	dKOvsWt (n=3052)
2054	Cmc2	967.426	-0.351491	0.092826	-3.78655	0.000152751	0.00111232	ENSMUSG00000014633	136.261	-0.0111862	0.176332	-0.0634383	0.949417	0.977424	Cmc2	dKOvsWt (n=3052)
2055	Syt13	5386.19	-0.267235	0.0705988	-3.78526	0.000153548	0.00111746	ENSMUSG00000027220	4411	-0.437189	0.159123	-2.74748	0.00600543	0.0459994	Syt13	both (n=1090)
2056	Unc93b1	885.079	0.312094	0.0824716	3.78425	0.00015417	0.00112095	ENSMUSG00000036908	296.256	0.167006	0.0851266	1.96185	0.0497799	0.186408	Unc93b1	dKOvsWt (n=3052)
2057	Haus6	1282.04	0.274289	0.0724798	3.78435	0.000154109	0.00112095	ENSMUSG00000038047	151.219	0.0906327	0.108666	0.834046	0.404255	0.640206	Haus6	dKOvsWt (n=3052)
2058	Rgs8	1285.34	-0.298855	0.0789762	-3.78412	0.000154254	0.00112104	ENSMUSG00000042671	1233.81	0.0162939	0.203923	0.0799023	0.936315	0.971418	Rgs8	dKOvsWt (n=3052)
2059	Syt9	1727.62	0.320288	0.0846638	3.78306	0.000154914	0.00112532	ENSMUSG00000062542	151.578	0.464935	0.135867	3.42199	0.000621636	0.00872882	Syt9	both (n=1090)
2060	Stxbp6	13443.3	-0.249446	0.0659484	-3.78244	0.000155299	0.0011276	ENSMUSG00000046314	1103.74	0.148191	0.105945	1.39875	0.161887	0.384732	Stxbp6	dKOvsWt (n=3052)
2061	Frmpd4	134689	-0.203342	0.0537813	-3.7809	0.000156263	0.00113303	ENSMUSG00000049176	1130.67	-0.117203	0.0930506	-1.25956	0.207828	0.44574	Frmpd4	dKOvsWt (n=3052)
2062	Sec61a1	2713.18	-0.230055	0.0608459	-3.78095	0.00015623	0.00113303	ENSMUSG00000030082	1173.93	-0.178385	0.0613514	-2.9076	0.00364215	0.0324777	Sec61a1	both (n=1090)
2063	Dcbld2	2646.04	-0.287111	0.0759354	-3.78099	0.000156206	0.00113303	ENSMUSG00000035107	475.03	-0.505472	0.153664	-3.28946	0.0010038	0.0126904	Dcbld2	both (n=1090)
2064	Ccdc28b	2414.16	-0.222643	0.0589059	-3.77963	0.000157059	0.00113828	ENSMUSG00000028795	273.966	0.00626462	0.130404	0.0480402	0.961684	0.982612	Ccdc28b	dKOvsWt (n=3052)
2065	Pald1	375.453	0.457489	0.121068	3.77877	0.000157605	0.00114171	ENSMUSG00000020092	215.935	0.0612209	0.0743808	0.823074	0.410466	0.645132	Pald1	dKOvsWt (n=3052)
2066	Ucma	63.3799	1.01676	0.269128	3.77798	0.000158103	0.00114479	ENSMUSG00000026668	10.9346	0.68076	0.36311	1.8748	0.0608198	0.211698	Ucma	dKOvsWt (n=3052)
2067	Ppp1r12a	24961.5	-0.190244	0.0503833	-3.77594	0.000159403	0.00115368	ENSMUSG00000019907	863.155	-0.154474	0.198463	-0.778353	0.436361	0.666122	Ppp1r12a	dKOvsWt (n=3052)
2068	Phlpp1	21000.8	-0.249235	0.0660192	-3.77519	0.000159889	0.00115666	ENSMUSG00000044340	1378.69	-0.0489298	0.103364	-0.473374	0.635946	0.811102	Phlpp1	dKOvsWt (n=3052)
2069	Sarm1	1439.03	0.254798	0.0674992	3.77483	0.00016012	0.0011578	ENSMUSG00000050132	639.905	-0.206843	0.135106	-1.53097	0.125777	0.332828	Sarm1	dKOvsWt (n=3052)
2070	Ift43	5112.2	-0.212685	0.0563591	-3.77374	0.000160817	0.00116231	ENSMUSG00000007867	69.248	0.205261	0.181013	1.13396	0.256812	0.500043	Ift43	dKOvsWt (n=3052)
2071	Mms22l	924.817	0.326466	0.0865863	3.77041	0.00016298	0.0011774	ENSMUSG00000045751	26.5696	0.35706	0.269988	1.32251	0.185999	0.417816	Mms22l	dKOvsWt (n=3052)
2072	Entpd6	4030.67	0.217236	0.0576228	3.76996	0.000163274	0.00117879	ENSMUSG00000033068	828.644	0.206955	0.0723494	2.8605	0.00422973	0.0361519	Entpd6	both (n=1090)
2073	Adcy1	8742.41	0.21688	0.0575297	3.76989	0.000163322	0.00117879	ENSMUSG00000020431	12887.2	-0.325668	0.181457	-1.79474	0.0726957	0.237502	Adcy1	dKOvsWt (n=3052)
2074	Sipa1l3	4880.82	0.231184	0.0613272	3.76969	0.000163453	0.00117919	ENSMUSG00000030583	744.536	0.0701534	0.170841	0.410636	0.68134	0.836936	Sipa1l3	dKOvsWt (n=3052)
2075	Mtmr4	1714.37	-0.281832	0.0747829	-3.76866	0.000164125	0.00118351	ENSMUSG00000018401	1648.2	-0.0735814	0.0878461	-0.837617	0.402246	0.638429	Mtmr4	dKOvsWt (n=3052)
2076	Cnp	1790.14	-0.375513	0.09967	-3.76756	0.000164848	0.00118818	ENSMUSG00000006782	6900.68	0.0140708	0.22994	0.0611931	0.951205	0.978123	Cnp	dKOvsWt (n=3052)
2077	Ttc21a	104.617	0.763394	0.202633	3.76736	0.000164981	0.00118858	ENSMUSG00000032514	15.7752	1.4321	0.376952	3.79916	0.000145188	0.00275233	Ttc21a	both (n=1090)
2078	Cdh18	76973.2	-0.211363	0.0561136	-3.76669	0.000165427	0.00119126	ENSMUSG00000040420	260.893	-0.286233	0.134008	-2.13595	0.0326838	0.142289	Cdh18	dKOvsWt (n=3052)
2079	Zfp207	12382.2	-0.198769	0.0527746	-3.76638	0.000165632	0.00119219	ENSMUSG00000017421	1940.36	0.0334687	0.0556762	0.601131	0.547753	0.753597	Zfp207	dKOvsWt (n=3052)
2080	Cyp4v3	166.713	0.616302	0.163661	3.76571	0.000166073	0.00119427	ENSMUSG00000079057	98.7621	-0.0681302	0.136767	-0.498147	0.61838	0.800183	Cyp4v3	dKOvsWt (n=3052)
2081	Ctnnd1	887.014	-0.367672	0.0976676	-3.76453	0.000166864	0.00119941	ENSMUSG00000034101	1411.1	-0.0203874	0.103215	-0.197524	0.843418	0.928014	Ctnnd1	dKOvsWt (n=3052)
2082	Klf5	1434.81	0.257393	0.0684008	3.76301	0.000167878	0.00120615	ENSMUSG00000005148	76.0152	0.290679	0.145335	2.00006	0.0454935	0.176347	Klf5	dKOvsWt (n=3052)
2083	Atp11b	18556.3	0.195237	0.0519175	3.76052	0.000169562	0.00121769	ENSMUSG00000037400	3432.87	0.261861	0.165927	1.57817	0.114527	0.315931	Atp11b	dKOvsWt (n=3052)
2084	Maoa	1883.17	0.234801	0.0624462	3.76005	0.00016988	0.00121905	ENSMUSG00000025037	560.087	0.29069	0.0822503	3.53421	0.000408989	0.00633352	Maoa	both (n=1090)
2085	Trim59	987.527	-0.380723	0.101261	-3.75983	0.000170027	0.00121937	ENSMUSG00000034317	167.818	0.564681	0.224317	2.51733	0.0118247	0.0727108	Trim59	dKOvsWt (n=3052)
2086	Ankrd61	1191.17	0.281011	0.0747466	3.75952	0.000170241	0.00122034	ENSMUSG00000029607	18.0012	-0.0202651	0.227716	-0.0889929	0.929088	0.968036	Ankrd61	dKOvsWt (n=3052)
2087	Cspg5	7564.54	0.210867	0.0560964	3.75901	0.000170589	0.00122228	ENSMUSG00000032482	5676.11	0.338675	0.110516	3.06449	0.00218041	0.0224911	Cspg5	both (n=1090)
2088	Maml3	18597.5	-0.243115	0.0646839	-3.7585	0.000170933	0.00122419	ENSMUSG00000061143	157.811	-0.507135	0.228892	-2.21561	0.0267183	0.125342	Maml3	dKOvsWt (n=3052)
2089	Cabin1	12869.9	0.186219	0.049562	3.7573	0.000171756	0.00122953	ENSMUSG00000020196	1808.07	0.0346949	0.135054	0.256896	0.797259	0.90517	Cabin1	dKOvsWt (n=3052)
2090	Nova1	6129.32	-0.197587	0.0525906	-3.75707	0.000171913	0.00123009	ENSMUSG00000021047	1005.61	-0.129657	0.0590689	-2.19502	0.0281621	0.12924	Nova1	dKOvsWt (n=3052)
2091	Nova2	8411.46	0.185122	0.0492992	3.75507	0.000173295	0.00123885	ENSMUSG00000030411	1333.27	-0.0681549	0.136477	-0.499387	0.617507	0.799944	Nova2	dKOvsWt (n=3052)
2092	Tdg	2590.9	-0.218393	0.0581594	-3.75508	0.000173286	0.00123885	ENSMUSG00000034674	99.6466	-0.343515	0.144514	-2.37703	0.0174526	0.094239	Tdg	dKOvsWt (n=3052)
2093	Lpcat2	2438.69	0.242659	0.0646435	3.75381	0.000174169	0.00124454	ENSMUSG00000033192	215.814	0.201519	0.107523	1.8742	0.0609032	0.211918	Lpcat2	dKOvsWt (n=3052)
2094	Rabl6	12372.8	-0.185296	0.0493935	-3.75142	0.000175834	0.00125587	ENSMUSG00000015087	2177.43	-0.221852	0.0669622	-3.31309	0.000922713	0.011876	Rabl6	both (n=1090)
2095	Fhl2	5519.7	-0.214815	0.0572762	-3.75051	0.000176475	0.00125987	ENSMUSG00000008136	588.369	-0.239709	0.200671	-1.19454	0.232266	0.475101	Fhl2	dKOvsWt (n=3052)
2096	Ankmy1	295.616	0.463442	0.123587	3.74991	0.000176897	0.00126232	ENSMUSG00000034212	3.08307	0.616684	0.505311	1.22041	0.222311	0.463191	Ankmy1	dKOvsWt (n=3052)
2097	Vrk2	1214.86	-0.28809	0.0768459	-3.74892	0.000177595	0.00126672	ENSMUSG00000064090	13.7258	0.284007	0.269897	1.05228	0.292671	0.536705	Vrk2	dKOvsWt (n=3052)
2098	Rbms2	854.012	-0.334504	0.0892446	-3.74817	0.000178128	0.00126995	ENSMUSG00000040043	170.637	-0.121988	0.0788358	-1.54737	0.121774	0.32667	Rbms2	dKOvsWt (n=3052)
2099	Atraid	2591.05	0.274183	0.0731663	3.74739	0.000178684	0.00127334	ENSMUSG00000013622	782.886	0.410073	0.171506	2.39102	0.0168018	0.0918766	Atraid	dKOvsWt (n=3052)
2100	Hnrnpl	14215.3	-0.181628	0.0484817	-3.74632	0.00017945	0.00127764	ENSMUSG00000015165	3106.71	0.0734505	0.0662679	1.10839	0.267695	0.512587	Hnrnpl	dKOvsWt (n=3052)
2101	Slco4c1	879.754	-0.312469	0.0834298	-3.74529	0.000180188	0.00128232	ENSMUSG00000040693	19.9404	-0.359891	0.262357	-1.37176	0.170138	0.395672	Slco4c1	dKOvsWt (n=3052)
2102	Adss	3896.28	-0.214232	0.0572044	-3.74502	0.00018038	0.00128252	ENSMUSG00000015961	1224.66	0.0111791	0.0522798	0.213833	0.830678	0.922579	Adss	dKOvsWt (n=3052)
2103	Kcnt2	36215.3	-0.201233	0.0537443	-3.74427	0.000180921	0.00128579	ENSMUSG00000052726	567.127	-0.35287	0.163907	-2.15287	0.0313288	0.138416	Kcnt2	dKOvsWt (n=3052)
2104	Cilk1	2971.23	-0.280894	0.0750256	-3.74398	0.00018113	0.00128669	ENSMUSG00000009828	598.345	-0.16957	0.148088	-1.14506	0.252182	0.495156	Cilk1	dKOvsWt (n=3052)
2105	Fanca	357.406	0.560035	0.149617	3.74312	0.000181746	0.00129049	ENSMUSG00000032815	28.3634	0.165682	0.229663	0.721413	0.470655	0.693477	Fanca	dKOvsWt (n=3052)
2106	Tmem59l	2164.57	-0.335267	0.0895922	-3.74214	0.00018246	0.00129497	ENSMUSG00000035964	3111.61	-0.0763847	0.152513	-0.50084	0.616484	0.799196	Tmem59l	dKOvsWt (n=3052)
2107	Cacna1i	4711.71	-0.237226	0.0634293	-3.74001	0.000184013	0.00130482	ENSMUSG00000022416	1894.88	-0.511874	0.121975	-4.19656	2.71003e-05	0.000700035	Cacna1i	both (n=1090)
2108	Gas2l1	2831.82	-0.226964	0.060695	-3.73942	0.000184443	0.00130669	ENSMUSG00000034201	1030.39	-0.244877	0.071471	-3.42625	0.000611973	0.00863241	Gas2l1	both (n=1090)
2109	Amhr2	88.2051	-0.872765	0.23342	-3.73903	0.000184729	0.00130813	ENSMUSG00000023047	9.00872	-0.118822	0.368261	-0.322658	0.746954	0.875722	Amhr2	dKOvsWt (n=3052)
2110	Atp10a	1703.37	0.292165	0.078144	3.73881	0.000184894	0.00130871	ENSMUSG00000025324	172.012	-0.392396	0.156582	-2.50602	0.01221	0.0742422	Atp10a	dKOvsWt (n=3052)
2111	Zfp445	10363.2	-0.184062	0.0492319	-3.73867	0.000184996	0.00130885	ENSMUSG00000047036	1305.51	-0.132021	0.343102	-0.384788	0.700395	0.847622	Zfp445	dKOvsWt (n=3052)
2112	Igf2bp3	9011.58	-0.222629	0.0595684	-3.73736	0.00018596	0.00131508	ENSMUSG00000029814	26.8882	-0.302699	0.175289	-1.72686	0.0841931	0.260324	Igf2bp3	dKOvsWt (n=3052)
2113	Orc6	3851.25	0.202581	0.0542237	3.73602	0.000186959	0.00132155	ENSMUSG00000031697	325.386	0.312745	0.131241	2.38298	0.0171732	0.0931651	Orc6	dKOvsWt (n=3052)
2114	Snap23	4162.97	-0.231978	0.0620984	-3.73565	0.000187234	0.0013229	ENSMUSG00000027287	223.237	0.103124	0.112375	0.917676	0.358788	0.600825	Snap23	dKOvsWt (n=3052)
2115	Ttll11	12858.7	-0.206498	0.0552896	-3.73484	0.000187835	0.00132655	ENSMUSG00000026885	452.623	-0.338458	0.0722683	-4.68335	2.82228e-06	0.000110277	Ttll11	both (n=1090)
2116	Adap2	980.646	0.285729	0.0765401	3.73306	0.000189168	0.00133536	ENSMUSG00000020709	71.8465	-0.0570271	0.233566	-0.244158	0.807109	0.910159	Adap2	dKOvsWt (n=3052)
2117	Dnajb5	2319.38	-0.741802	0.198756	-3.73223	0.000189795	0.00133919	ENSMUSG00000036052	2651.02	-0.306096	0.101515	-3.01528	0.00256742	0.0252261	Dnajb5	both (n=1090)
2118	Brd8dc	1011.22	0.282272	0.0756441	3.73158	0.000190284	0.00134144	ENSMUSG00000049357	20.4203	0.359063	0.284084	1.26393	0.206253	0.44395	Brd8dc	dKOvsWt (n=3052)
2119	Pard3	7045.58	-0.259161	0.0694507	-3.73159	0.000190276	0.00134144	ENSMUSG00000025812	195.371	0.479562	0.211663	2.26569	0.0234704	0.115112	Pard3	dKOvsWt (n=3052)
2120	Plekhh3	334.186	-0.485956	0.130252	-3.7309	0.000190795	0.00134444	ENSMUSG00000035172	114.39	-0.102679	0.133078	-0.771573	0.440367	0.668899	Plekhh3	dKOvsWt (n=3052)
2121	Neu2	761.005	-0.36552	0.0979855	-3.73035	0.000191217	0.00134681	ENSMUSG00000079434	76.0908	-0.42997	0.120581	-3.56581	0.000362732	0.00575008	Neu2	both (n=1090)
2122	Il17re	245.994	0.519789	0.139398	3.7288	0.000192395	0.00135389	ENSMUSG00000043088	4.52079	0.511799	0.460193	1.11214	0.266078	0.510857	Il17re	dKOvsWt (n=3052)
2123	Igdcc4	2253.48	0.247185	0.0662903	3.72883	0.000192369	0.00135389	ENSMUSG00000032816	799.546	0.260587	0.12175	2.14035	0.0323264	0.141107	Igdcc4	dKOvsWt (n=3052)
2124	Ankrd29	848.701	-0.308891	0.0828536	-3.72815	0.00019289	0.00135677	ENSMUSG00000057766	277.329	-0.364248	0.0903511	-4.03147	5.54293e-05	0.00125502	Ankrd29	both (n=1090)
2125	Itk	42.9985	1.2305	0.330195	3.72657	0.000194102	0.00136469	ENSMUSG00000020395	5.63795	0.449381	0.446337	1.00682	0.314021	0.558986	Itk	dKOvsWt (n=3052)
2126	B3glct	3246.08	-0.230877	0.0619623	-3.72609	0.000194475	0.0013667	ENSMUSG00000051950	318.741	-0.139076	0.0989968	-1.40485	0.160066	0.382526	B3glct	dKOvsWt (n=3052)
2127	Ggta1	163.201	0.612974	0.164615	3.72368	0.000196337	0.00137845	ENSMUSG00000035778	61.0147	0.10244	0.134644	0.760819	0.446765	0.674188	Ggta1	dKOvsWt (n=3052)
2128	Map3k5	11481	-0.235626	0.0632792	-3.72359	0.000196409	0.00137845	ENSMUSG00000071369	721.374	-0.257949	0.0917966	-2.81001	0.00495398	0.0401895	Map3k5	both (n=1090)
2129	Otub2	1065.32	-0.358596	0.0962979	-3.72382	0.000196234	0.00137845	ENSMUSG00000021203	528.65	-0.562293	0.108028	-5.20505	1.93949e-07	1.14036e-05	Otub2	both (n=1090)
2130	Pdgfb	1853.45	0.302486	0.0812394	3.72339	0.000196563	0.00137892	ENSMUSG00000000489	550.872	0.206007	0.105441	1.95377	0.0507289	0.188665	Pdgfb	dKOvsWt (n=3052)
2131	Gstcd	1514.38	0.267206	0.0717668	3.72325	0.000196671	0.00137906	ENSMUSG00000028018	75.3182	0.292772	0.137187	2.13411	0.0328339	0.142684	Gstcd	dKOvsWt (n=3052)
2132	Camkv	20272.2	0.221515	0.0595004	3.72292	0.000196932	0.00138027	ENSMUSG00000032936	8730.88	0.263725	0.0567429	4.64771	3.35633e-06	0.000127644	Camkv	both (n=1090)
2133	D930020B18Rik	163.936	0.607269	0.163141	3.72236	0.000197368	0.00138272	ENSMUSG00000047642	4.42899	0.817661	0.458213	1.78445	0.0743499	0.241077	D930020B18Rik	dKOvsWt (n=3052)
2134	H3f3b	5610.44	0.232215	0.0624162	3.72042	0.000198892	0.00139277	ENSMUSG00000016559	1300.67	0.297644	0.113199	2.62939	0.0085537	0.0585235	H3f3b	dKOvsWt (n=3052)
2135	Gin1	2303.62	-0.234334	0.0629953	-3.71986	0.000199334	0.00139525	ENSMUSG00000026333	94.9242	0.268881	0.166109	1.6187	0.105511	0.300227	Gin1	dKOvsWt (n=3052)
2136	Tmod1	6452.54	-0.213233	0.0573582	-3.71757	0.000201149	0.00140733	ENSMUSG00000028328	376.092	-0.246328	0.204284	-1.20581	0.227891	0.469914	Tmod1	dKOvsWt (n=3052)
2137	Slc15a2	548.072	-0.400868	0.107885	-3.71568	0.000202655	0.00141723	ENSMUSG00000022899	445.886	0.220276	0.104819	2.1015	0.035597	0.150078	Slc15a2	dKOvsWt (n=3052)
2138	Akr1b10	610.059	0.345395	0.0929704	3.7151	0.00020312	0.00141986	ENSMUSG00000061758	140.788	0.0825655	0.136911	0.603059	0.54647	0.75271	Akr1b10	dKOvsWt (n=3052)
2139	Mettl27	502.039	0.384037	0.103404	3.71394	0.000204059	0.00142516	ENSMUSG00000040557	138.946	0.118959	0.145166	0.819468	0.412519	0.646768	Mettl27	dKOvsWt (n=3052)
2140	Ninj2	1674.62	-1.16546	0.3138	-3.71403	0.000203983	0.00142516	ENSMUSG00000041377	11.788	-0.899865	0.344437	-2.61257	0.00898653	0.0604355	Ninj2	dKOvsWt (n=3052)
2141	Rffl	4027.48	-0.317034	0.0854207	-3.71144	0.000206082	0.00143865	ENSMUSG00000020696	177.807	0.301981	0.225342	1.3401	0.180211	0.409898	Rffl	dKOvsWt (n=3052)
2142	Npb	33.0389	1.33946	0.361214	3.70821	0.000208729	0.00145648	ENSMUSG00000044034	9.67734	1.54756	0.377529	4.09918	4.14609e-05	0.000979461	Npb	both (n=1090)
2143	Cdc7	3156.98	-0.2463	0.0664933	-3.70413	0.000212115	0.00147946	ENSMUSG00000029283	319.157	0.164166	0.102522	1.60127	0.109317	0.307139	Cdc7	dKOvsWt (n=3052)
2144	Zc3h6	6179.53	0.184783	0.0499067	3.70256	0.000213431	0.00148731	ENSMUSG00000042851	208.542	0.286849	0.132484	2.16516	0.0303756	0.135844	Zc3h6	dKOvsWt (n=3052)
2145	Vamp1	884.206	-0.309273	0.0835325	-3.70242	0.00021355	0.00148744	ENSMUSG00000030337	1329.54	-0.968483	0.0911972	-10.6197	2.41435e-26	2.03255e-23	Vamp1	both (n=1090)
2146	Hmgcs2	116.334	0.815593	0.220304	3.70212	0.000213805	0.00148795	ENSMUSG00000027875	254.977	1.31982	0.160586	8.21878	2.05585e-16	7.46597e-14	Hmgcs2	both (n=1090)
2147	Mtx2	3218.15	-0.202535	0.0547114	-3.70188	0.000214006	0.00148869	ENSMUSG00000027099	466.95	0.277425	0.162366	1.70863	0.0875188	0.267217	Mtx2	dKOvsWt (n=3052)
2148	Wnk1	19937.1	-0.212276	0.0573583	-3.70087	0.000214864	0.00149399	ENSMUSG00000045962	3112.77	0.0479454	0.119751	0.400376	0.688879	0.840595	Wnk1	dKOvsWt (n=3052)
2149	Atg10	5313.13	0.21186	0.0572583	3.70008	0.000215532	0.00149798	ENSMUSG00000021619	98.7731	0.326303	0.142996	2.2819	0.022495	0.111907	Atg10	dKOvsWt (n=3052)
2150	Ccdc146	126.926	0.806636	0.218036	3.69955	0.000215982	0.00150045	ENSMUSG00000064280	6.10716	0.699626	0.354494	1.97359	0.0484281	0.182974	Ccdc146	dKOvsWt (n=3052)
2151	Wdr11	1869.08	0.250361	0.0676832	3.69901	0.000216439	0.00150281	ENSMUSG00000042055	824.02	0.124805	0.0520548	2.39757	0.0165043	0.09084	Wdr11	dKOvsWt (n=3052)
2152	Ddx46	7753.12	-0.210596	0.0569345	-3.69893	0.000216513	0.00150281	ENSMUSG00000021500	1275.19	-0.0620723	0.072525	-0.855874	0.392067	0.630884	Ddx46	dKOvsWt (n=3052)
2153	Arnt	10247.3	-0.185892	0.0502612	-3.69853	0.000216853	0.00150451	ENSMUSG00000015522	705.987	-0.0279208	0.104576	-0.26699	0.789477	0.9004	Arnt	dKOvsWt (n=3052)
2154	Mtmr9	1391.66	0.255888	0.0691918	3.69825	0.000217095	0.00150552	ENSMUSG00000035078	765.659	-0.0781764	0.239417	-0.326529	0.744024	0.87376	Mtmr9	dKOvsWt (n=3052)
2155	Frmd8	803.884	-0.301427	0.0815125	-3.69792	0.000217371	0.00150677	ENSMUSG00000024816	345.207	-0.0393198	0.154256	-0.2549	0.7988	0.905864	Frmd8	dKOvsWt (n=3052)
2156	Foxo6	474.624	0.416247	0.112568	3.69773	0.000217538	0.00150727	ENSMUSG00000052135	252.091	0.856065	0.132784	6.44706	1.1404e-10	1.5417e-08	Foxo6	both (n=1090)
2157	Slc7a7	209.206	0.535249	0.14477	3.69725	0.000217951	0.00150947	ENSMUSG00000000958	30.4742	0.137401	0.223748	0.614087	0.539158	0.746878	Slc7a7	dKOvsWt (n=3052)
2158	Spint2	609.437	0.344528	0.0932034	3.69652	0.000218575	0.00151312	ENSMUSG00000074227	206.874	0.973777	0.21222	4.58852	4.4639e-06	0.000162109	Spint2	both (n=1090)
2159	Slc39a10	7235.53	-0.197561	0.0534507	-3.69614	0.000218899	0.0015147	ENSMUSG00000025986	3557.84	-0.234865	0.159211	-1.47518	0.140164	0.353704	Slc39a10	dKOvsWt (n=3052)
2160	Acyp1	380.179	-0.421196	0.113961	-3.69598	0.000219042	0.00151503	ENSMUSG00000008822	176.112	0.168441	0.200721	0.839181	0.401368	0.63776	Acyp1	dKOvsWt (n=3052)
2161	Rimoc1	2438.01	-0.228431	0.0618091	-3.69575	0.000219235	0.00151569	ENSMUSG00000041935	1288.84	0.0354412	0.0691349	0.512639	0.608204	0.794173	Rimoc1	dKOvsWt (n=3052)
2162	Drc7	107.418	0.792873	0.214589	3.69485	0.000220018	0.00152044	ENSMUSG00000031786	18.9264	1.60794	0.435254	3.69425	0.00022054	0.00386801	Drc7	both (n=1090)
2163	Pcnx	11370	0.198055	0.0536114	3.69426	0.000220525	0.00152328	ENSMUSG00000021140	2564.65	0.101335	0.0856448	1.1832	0.236732	0.479338	Pcnx	dKOvsWt (n=3052)
2164	Mcm6	224.338	0.521142	0.141076	3.69406	0.000220703	0.00152383	ENSMUSG00000026355	107.658	0.624665	0.11643	5.36514	8.08862e-08	5.29362e-06	Mcm6	both (n=1090)
2165	Nppc	290.125	0.564037	0.152713	3.69345	0.000221228	0.00152679	ENSMUSG00000026241	109.09	0.508133	0.210781	2.41071	0.0159215	0.0887398	Nppc	dKOvsWt (n=3052)
2166	Pdzrn4	47109.3	0.251183	0.0680121	3.69321	0.000221438	0.00152757	ENSMUSG00000036218	153.738	0.547525	0.153302	3.57154	0.000354882	0.00566742	Pdzrn4	both (n=1090)
2167	Stard9	3612.6	-0.203588	0.0551519	-3.69141	0.000223015	0.00153778	ENSMUSG00000033705	416.079	0.0345085	0.152997	0.225551	0.821551	0.917845	Stard9	dKOvsWt (n=3052)
2168	Zfp704	12097.9	0.195248	0.0529008	3.69083	0.000223524	0.00154062	ENSMUSG00000040209	1289.47	0.122116	0.113025	1.08043	0.279951	0.525564	Zfp704	dKOvsWt (n=3052)
2169	Brd9	13495.3	-0.295938	0.0802337	-3.68845	0.000225626	0.00155442	ENSMUSG00000057649	1090.52	-0.10521	0.0630005	-1.66999	0.0949214	0.28073	Brd9	dKOvsWt (n=3052)
2170	Spire2	2349.46	0.229107	0.0621478	3.68648	0.000227378	0.00156581	ENSMUSG00000010154	233.691	0.0274003	0.0842013	0.325414	0.744868	0.874095	Spire2	dKOvsWt (n=3052)
2171	Tnfrsf19	4407.51	0.263335	0.0714372	3.68624	0.000227591	0.00156659	ENSMUSG00000060548	1943.22	0.707929	0.0799457	8.85513	8.35849e-19	4.42307e-16	Tnfrsf19	both (n=1090)
2172	Zfp951	834.991	0.334606	0.0907826	3.6858	0.000227988	0.00156864	ENSMUSG00000072774	11.6076	0.170739	0.32559	0.524399	0.600001	0.788395	Zfp951	dKOvsWt (n=3052)
2173	Nedd9	1248.78	0.261315	0.0709179	3.68476	0.000228919	0.00157436	ENSMUSG00000021365	166.637	0.160954	0.130339	1.23489	0.216873	0.455925	Nedd9	dKOvsWt (n=3052)
2174	Fam234b	3681.7	-0.195983	0.0531916	-3.68448	0.000229171	0.0015754	ENSMUSG00000030207	3167.02	-0.372411	0.0851721	-4.37246	1.22855e-05	0.000362325	Fam234b	both (n=1090)
2175	Antxr1	5482.36	-0.243369	0.0660556	-3.6843	0.000229333	0.00157582	ENSMUSG00000033420	272.046	-0.0562886	0.0844781	-0.666309	0.505213	0.72066	Antxr1	dKOvsWt (n=3052)
2176	Kif27	546.968	0.400799	0.108823	3.68305	0.000230461	0.00158243	ENSMUSG00000060176	33.3074	0.729738	0.301199	2.42277	0.0154026	0.0865507	Kif27	dKOvsWt (n=3052)
2177	Wnt9a	2715.06	0.228367	0.0620056	3.68301	0.000230494	0.00158243	ENSMUSG00000000126	416.764	0.0591757	0.241006	0.245536	0.806041	0.90951	Wnt9a	dKOvsWt (n=3052)
2178	Asb5	823.46	0.309682	0.0840891	3.68279	0.000230698	0.00158245	ENSMUSG00000031519	13.0793	0.413709	0.34385	1.20317	0.228912	0.471232	Asb5	dKOvsWt (n=3052)
2179	Nat8l	899.048	-0.37113	0.100774	-3.6828	0.000230686	0.00158245	ENSMUSG00000048142	4741.58	-0.643164	0.0747308	-8.60641	7.53825e-18	3.40527e-15	Nat8l	both (n=1090)
2180	Rnf170	1560.31	0.285598	0.0775525	3.68265	0.000230825	0.00158263	ENSMUSG00000013878	260.812	0.144369	0.0726386	1.9875	0.0468674	0.179811	Rnf170	dKOvsWt (n=3052)
2181	Sphk1	47.0913	-1.10621	0.300565	-3.68042	0.000232854	0.00159585	ENSMUSG00000061878	25.0966	-0.999075	0.244304	-4.08947	4.32366e-05	0.00101365	Sphk1	both (n=1090)
2182	Myo10	2021.32	0.266241	0.0723477	3.68002	0.000233214	0.00159762	ENSMUSG00000022272	706.679	0.394374	0.0796313	4.9525	7.32668e-07	3.55189e-05	Myo10	both (n=1090)
2183	Cdr2l	785.118	-0.410449	0.111573	-3.67873	0.000234394	0.001605	ENSMUSG00000050910	310.606	-0.11326	0.125537	-0.902204	0.366949	0.608765	Cdr2l	dKOvsWt (n=3052)
2184	B2m	243.599	-0.586181	0.159356	-3.67843	0.000234677	0.00160624	ENSMUSG00000060802	1024.45	0.00749885	0.157065	0.0477436	0.961921	0.982612	B2m	dKOvsWt (n=3052)
2185	Brwd3	4117.74	-0.214161	0.0582253	-3.67814	0.000234945	0.00160738	ENSMUSG00000063663	272.107	0.0178152	0.134652	0.132305	0.894743	0.952649	Brwd3	dKOvsWt (n=3052)
2186	Hipk1	3570.65	-0.20239	0.0550446	-3.67683	0.000236147	0.0016149	ENSMUSG00000008730	1841.69	-0.0960953	0.0524788	-1.83113	0.0670818	0.225362	Hipk1	dKOvsWt (n=3052)
2187	Rnf217	6606.22	0.243302	0.0661825	3.67623	0.000236703	0.001618	ENSMUSG00000063760	153.094	0.164073	0.144294	1.13707	0.255507	0.498866	Rnf217	dKOvsWt (n=3052)
2188	Cav2	384.244	0.439443	0.119652	3.67267	0.000240033	0.00163863	ENSMUSG00000000058	752.992	0.308549	0.122319	2.52249	0.0116527	0.0718689	Cav2	dKOvsWt (n=3052)
2189	Vegfc	1638.13	0.285013	0.0776023	3.67274	0.000239961	0.00163863	ENSMUSG00000031520	41.5481	0.075137	0.177843	0.422491	0.672667	0.831695	Vegfc	dKOvsWt (n=3052)
2190	Ntng2	9716.65	0.240121	0.0653865	3.67233	0.00024035	0.00164008	ENSMUSG00000035513	552.795	-0.256916	0.213369	-1.20409	0.228554	0.470902	Ntng2	dKOvsWt (n=3052)
2191	Spats2	5563.2	-0.248502	0.067683	-3.67156	0.000241077	0.00164433	ENSMUSG00000051934	544.407	-0.175981	0.0473985	-3.7128	0.000204976	0.00365386	Spats2	both (n=1090)
2192	Grip1	56187.1	0.212326	0.0578321	3.67143	0.000241201	0.00164447	ENSMUSG00000034813	420.402	0.0266448	0.0817064	0.326104	0.744346	0.873908	Grip1	dKOvsWt (n=3052)
2193	Lonrf1	2943.85	-0.236394	0.0643912	-3.67122	0.000241395	0.00164508	ENSMUSG00000039633	340.138	0.235982	0.0805088	2.93113	0.00337727	0.0307071	Lonrf1	both (n=1090)
2194	Tubd1	1434.05	-0.290608	0.0791968	-3.66944	0.000243084	0.00165587	ENSMUSG00000020513	79.0443	-0.132141	0.200789	-0.658108	0.510469	0.724086	Tubd1	dKOvsWt (n=3052)
2195	Kif13a	5667.21	-0.198626	0.0541483	-3.66818	0.000244282	0.00166331	ENSMUSG00000021375	420.602	0.00815906	0.100062	0.08154	0.935013	0.971194	Kif13a	dKOvsWt (n=3052)
2196	Cdh8	25666.7	-0.235797	0.0642925	-3.66757	0.000244862	0.00166654	ENSMUSG00000036510	542.128	0.0984781	0.144106	0.683373	0.494371	0.711773	Cdh8	dKOvsWt (n=3052)
2197	Ddit3	323.903	-0.480422	0.131095	-3.66469	0.000247636	0.0016847	ENSMUSG00000025408	282.989	0.196702	0.14292	1.3763	0.168728	0.393877	Ddit3	dKOvsWt (n=3052)
2198	Rwdd3	649.013	0.325987	0.0890069	3.66249	0.000249772	0.00169776	ENSMUSG00000028133	69.0352	0.721179	0.163744	4.4043	1.06125e-05	0.000319599	Rwdd3	both (n=1090)
2199	Flrt1	3646.7	0.291637	0.0796262	3.66258	0.000249688	0.00169776	ENSMUSG00000047787	437.287	-0.190032	0.167989	-1.13122	0.257965	0.501444	Flrt1	dKOvsWt (n=3052)
2200	Cyp20a1	2170.41	0.246166	0.0672175	3.66223	0.000250027	0.00169876	ENSMUSG00000049439	164.479	0.025355	0.109852	0.23081	0.817462	0.915638	Cyp20a1	dKOvsWt (n=3052)
2201	Dzip1	3716.83	-0.234408	0.0640168	-3.66166	0.000250587	0.0017011	ENSMUSG00000042156	1128.95	-0.0471458	0.0960307	-0.490945	0.623466	0.802726	Dzip1	dKOvsWt (n=3052)
2202	Opcml	298280	-0.210587	0.0575288	-3.66055	0.000251676	0.00170776	ENSMUSG00000062257	3830.79	-0.29883	0.116596	-2.56295	0.0103787	0.0665017	Opcml	dKOvsWt (n=3052)
2203	Suclg1	2209.76	-0.234048	0.0639771	-3.65832	0.000253878	0.00172048	ENSMUSG00000052738	990.91	0.0152412	0.126681	0.120311	0.904236	0.956947	Suclg1	dKOvsWt (n=3052)
2204	Adam18	583.397	0.350555	0.095846	3.65749	0.0002547	0.0017253	ENSMUSG00000031552	11.6026	0.195936	0.293371	0.667876	0.504213	0.719566	Adam18	dKOvsWt (n=3052)
2205	Prcp	1616.3	-0.281666	0.0770568	-3.6553	0.000256882	0.00173933	ENSMUSG00000061119	123.147	0.049595	0.125226	0.396043	0.692073	0.841875	Prcp	dKOvsWt (n=3052)
2206	Gypc	77.1701	0.868682	0.237685	3.65476	0.000257422	0.00174075	ENSMUSG00000090523	29.3997	0.596396	0.228233	2.6131	0.0089725	0.0603851	Gypc	dKOvsWt (n=3052)
2207	Spata7	10613.8	0.195592	0.0535168	3.65477	0.000257415	0.00174075	ENSMUSG00000021007	314.73	0.202206	0.128588	1.57251	0.115832	0.318534	Spata7	dKOvsWt (n=3052)
2208	Golga7	2534.1	-0.22794	0.0623669	-3.65483	0.000257357	0.00174075	ENSMUSG00000015341	796.612	0.0957684	0.107341	0.892186	0.372293	0.612909	Golga7	dKOvsWt (n=3052)
2209	Slc35b1	3254.11	-0.210764	0.0576906	-3.65335	0.000258842	0.0017496	ENSMUSG00000020873	701.068	-0.0627868	0.060428	-1.03903	0.298788	0.542535	Slc35b1	dKOvsWt (n=3052)
2210	Gtf2f1	2140.18	0.228185	0.0624801	3.65212	0.000260086	0.00175725	ENSMUSG00000002658	819.914	-0.0637614	0.068957	-0.924655	0.355145	0.596937	Gtf2f1	dKOvsWt (n=3052)
2211	Uck2	4230.81	-0.211727	0.0579781	-3.65184	0.00026037	0.00175842	ENSMUSG00000026558	213.833	-0.363223	0.102748	-3.53507	0.000407667	0.00632361	Uck2	both (n=1090)
2212	Tnfrsf12a	72.0022	-0.890562	0.243924	-3.65098	0.000261237	0.00176352	ENSMUSG00000023905	57.0695	-0.549519	0.136487	-4.02615	5.66973e-05	0.00127904	Tnfrsf12a	both (n=1090)
2213	Neto2	9702.97	-0.193348	0.0529665	-3.65038	0.000261853	0.00176692	ENSMUSG00000036902	1285.68	-0.229959	0.0976779	-2.35426	0.0185598	0.0981288	Neto2	dKOvsWt (n=3052)
2214	Usf2	2207.94	-0.256596	0.0703079	-3.6496	0.00026265	0.00177154	ENSMUSG00000058239	692.816	-0.0104183	0.0798646	-0.13045	0.896211	0.952909	Usf2	dKOvsWt (n=3052)
2215	Map3k19	446.839	0.421994	0.11565	3.6489	0.000263366	0.00177561	ENSMUSG00000051590	57.9104	0.108554	0.245974	0.441321	0.65898	0.82337	Map3k19	dKOvsWt (n=3052)
2216	Egfl6	164.613	0.643313	0.17637	3.64751	0.00026479	0.00178445	ENSMUSG00000000402	36.2969	0.601033	0.232466	2.58547	0.00972473	0.0634419	Egfl6	dKOvsWt (n=3052)
2217	Mid1	973.115	0.33541	0.0920117	3.6453	0.000267082	0.00179682	ENSMUSG00000035299	25.9712	0.964221	0.239104	4.03265	5.51514e-05	0.00125026	Mid1	both (n=1090)
2218	Slc4a3	11325.6	0.181931	0.0499069	3.6454	0.000266971	0.00179682	ENSMUSG00000006576	3143.83	-0.130173	0.135369	-0.961618	0.336242	0.578767	Slc4a3	dKOvsWt (n=3052)
2219	Paip2	13789.4	-0.213874	0.058671	-3.64531	0.000267069	0.00179682	ENSMUSG00000037058	1663.64	0.201616	0.102174	1.97326	0.0484657	0.183078	Paip2	dKOvsWt (n=3052)
2220	Srprb	1191.19	0.276175	0.0757762	3.64462	0.00026779	0.00180081	ENSMUSG00000032553	282.696	0.117924	0.0882125	1.33682	0.181282	0.411205	Srprb	dKOvsWt (n=3052)
2221	Aig1	21594.1	-0.198016	0.0543415	-3.64392	0.000268514	0.00180491	ENSMUSG00000019806	516.884	-0.0651089	0.127632	-0.51013	0.60996	0.795177	Aig1	dKOvsWt (n=3052)
2222	Gpc1	944.04	0.378842	0.103993	3.64295	0.000269528	0.00181018	ENSMUSG00000034220	1210.47	-0.0769958	0.0599589	-1.28414	0.199092	0.434832	Gpc1	dKOvsWt (n=3052)
2223	Tada1	1188.18	-0.273327	0.0750274	-3.64302	0.000269454	0.00181018	ENSMUSG00000026563	499.68	0.292338	0.114276	2.55818	0.0105222	0.0671553	Tada1	dKOvsWt (n=3052)
2224	Slc35g1	112.927	-0.730269	0.200496	-3.64231	0.000270199	0.00181314	ENSMUSG00000044026	33.311	-0.905895	0.192265	-4.7117	2.45653e-06	9.8796e-05	Slc35g1	both (n=1090)
2225	Creb3l3	80.5161	0.851478	0.234029	3.63834	0.000274402	0.00183978	ENSMUSG00000035041	10.2541	0.196711	0.340801	0.577201	0.563804	0.764027	Creb3l3	dKOvsWt (n=3052)
2226	Igf1r	19031.3	-0.185912	0.0511064	-3.63775	0.000275031	0.00184242	ENSMUSG00000005533	274.333	-0.327799	0.246302	-1.33088	0.183228	0.413748	Igf1r	dKOvsWt (n=3052)
2227	Eef1akmt1	3243.46	-0.214219	0.0588863	-3.63784	0.000274936	0.00184242	ENSMUSG00000021951	245.544	0.268079	0.236239	1.13478	0.256467	0.499779	Eef1akmt1	dKOvsWt (n=3052)
2228	Tet3	12178.5	-0.211748	0.0582143	-3.63738	0.000275423	0.00184427	ENSMUSG00000034832	1549.75	-0.105703	0.110467	-0.956871	0.338632	0.5811	Tet3	dKOvsWt (n=3052)
2229	Shisa5	368.325	-0.447105	0.123001	-3.63496	0.000278023	0.00186089	ENSMUSG00000025647	670.308	-0.210223	0.0794463	-2.64611	0.00814239	0.0565237	Shisa5	dKOvsWt (n=3052)
2230	Zbtb25	2504.53	0.218773	0.0602015	3.63401	0.00027905	0.00186697	ENSMUSG00000056459	159.597	-0.0229284	0.0959048	-0.239074	0.811048	0.912251	Zbtb25	dKOvsWt (n=3052)
2231	Srcin1	14747.6	-0.185127	0.0509459	-3.6338	0.000279283	0.00186753	ENSMUSG00000038453	8161.92	-0.150102	0.103605	-1.4488	0.147394	0.364276	Srcin1	dKOvsWt (n=3052)
2232	Tnfrsf25	668.485	-1.04604	0.28787	-3.63371	0.000279371	0.00186753	ENSMUSG00000024793	118.09	0.26334	0.205657	1.28048	0.200375	0.436406	Tnfrsf25	dKOvsWt (n=3052)
2233	Ift22	1599.79	0.248398	0.0683625	3.63355	0.000279552	0.00186795	ENSMUSG00000007987	606.785	0.270038	0.148714	1.81582	0.0693984	0.230139	Ift22	dKOvsWt (n=3052)
2234	Cox7c	6562.69	-0.255378	0.0702973	-3.63283	0.00028033	0.00187235	ENSMUSG00000017778	135.333	0.318808	0.209454	1.52209	0.127987	0.33652	Cox7c	dKOvsWt (n=3052)
2235	Kmt2d	3767.68	-0.301093	0.082891	-3.6324	0.0002808	0.0018747	ENSMUSG00000048154	1903.33	0.01597	0.152295	0.104862	0.916485	0.962628	Kmt2d	dKOvsWt (n=3052)
2236	Zfp3	1020.33	0.289694	0.0797581	3.63216	0.000281058	0.00187483	ENSMUSG00000043602	140.591	0.130757	0.102769	1.27234	0.203253	0.440183	Zfp3	dKOvsWt (n=3052)
2237	Ppil3	1429.63	0.268677	0.0739697	3.63226	0.000280951	0.00187483	ENSMUSG00000026035	128.109	0.337639	0.145548	2.31977	0.0203532	0.104509	Ppil3	dKOvsWt (n=3052)
2238	Wipf2	7313.48	-0.210318	0.0579348	-3.63026	0.000283139	0.00188756	ENSMUSG00000038013	1343.56	-0.328937	0.119963	-2.742	0.00610666	0.046563	Wipf2	both (n=1090)
2239	Dusp3	5602.19	-0.288034	0.0793438	-3.6302	0.000283205	0.00188756	ENSMUSG00000003518	2310.49	-0.510946	0.138257	-3.69562	0.000219347	0.00385074	Dusp3	both (n=1090)
2240	Pabpc1l	204.858	0.577879	0.159364	3.62615	0.000287673	0.00191571	ENSMUSG00000054582	8.436	1.03295	0.403655	2.559	0.0104975	0.0670428	Pabpc1l	dKOvsWt (n=3052)
2241	Prag1	2761.84	-0.217478	0.0599896	-3.62526	0.000288674	0.00192157	ENSMUSG00000050271	459.811	0.196001	0.175246	1.11843	0.263382	0.5075	Prag1	dKOvsWt (n=3052)
2242	Kcnk12	1812.57	-0.246765	0.068098	-3.62368	0.000290444	0.00193253	ENSMUSG00000050138	113.579	-0.339632	0.173247	-1.96039	0.0499504	0.186895	Kcnk12	dKOvsWt (n=3052)
2243	Slc39a11	2823.72	0.21614	0.0596632	3.62266	0.000291585	0.0019393	ENSMUSG00000041654	167.088	0.2268	0.0999032	2.2702	0.0231957	0.114288	Slc39a11	dKOvsWt (n=3052)
2244	Nrep	1509.64	-0.264446	0.0730038	-3.62237	0.00029192	0.00194072	ENSMUSG00000042834	1969.55	-0.103063	0.164272	-0.627393	0.530402	0.739559	Nrep	dKOvsWt (n=3052)
2245	Elfn1	833.96	0.340274	0.0939437	3.62211	0.000292211	0.00194183	ENSMUSG00000048988	561.597	-0.0820192	0.182197	-0.450169	0.652589	0.820466	Elfn1	dKOvsWt (n=3052)
2246	6820408C15Rik	350.987	0.458586	0.126684	3.61993	0.000294686	0.00195745	ENSMUSG00000032680	34.6631	0.768596	0.176244	4.36097	1.29486e-05	0.000378029	6820408C15Rik	both (n=1090)
2247	Ccr5	435.338	0.388842	0.107446	3.61895	0.000295803	0.00196394	ENSMUSG00000079227	109.756	0.400613	0.122455	3.27151	0.00106973	0.0132334	Ccr5	both (n=1090)
2248	Syk	283.897	-0.47156	0.130306	-3.61885	0.000295912	0.00196394	ENSMUSG00000021457	80.6149	-0.314585	0.119829	-2.62527	0.00865793	0.0589969	Syk	dKOvsWt (n=3052)
2249	Bhlhb9	3297.23	-0.242531	0.0670279	-3.61836	0.000296472	0.00196683	ENSMUSG00000072964	909.482	0.17016	0.073349	2.31987	0.0203481	0.104509	Bhlhb9	dKOvsWt (n=3052)
2250	Ust	5940.3	-0.229473	0.0634285	-3.61782	0.00029709	0.0019701	ENSMUSG00000047712	356.973	-0.320848	0.0986091	-3.25373	0.001139	0.0138694	Ust	both (n=1090)
2251	Klf3	1431.42	-0.27801	0.0768646	-3.61688	0.000298172	0.00197644	ENSMUSG00000029178	173.301	-0.0868041	0.179733	-0.482961	0.629124	0.806451	Klf3	dKOvsWt (n=3052)
2252	Ccdc97	294.263	-0.482752	0.133496	-3.61624	0.000298911	0.0019805	ENSMUSG00000002608	706.775	-0.0880595	0.0641811	-1.37205	0.170049	0.395562	Ccdc97	dKOvsWt (n=3052)
2253	Fam50a	2173.49	-0.23921	0.0661605	-3.6156	0.000299658	0.00198462	ENSMUSG00000001962	342.228	0.245856	0.106855	2.30085	0.0214004	0.108087	Fam50a	dKOvsWt (n=3052)
2254	Dnhd1	375.241	-0.445285	0.123161	-3.61547	0.000299798	0.00198471	ENSMUSG00000030882	166.109	-0.116429	0.151131	-0.770385	0.441071	0.669432	Dnhd1	dKOvsWt (n=3052)
2255	Or4d1	29.0806	-1.3972	0.386562	-3.61442	0.000301022	0.00199198	ENSMUSG00000060787	5.50427	-1.37336	0.466264	-2.94545	0.00322484	0.0297299	Or4d1	both (n=1090)
2256	Aatk	6343.6	-0.27499	0.0760859	-3.6142	0.000301276	0.00199282	ENSMUSG00000025375	4819.98	-0.0600793	0.0834906	-0.719593	0.471775	0.694189	Aatk	dKOvsWt (n=3052)
2257	Slc37a2	274.897	0.466605	0.129128	3.6135	0.000302096	0.00199741	ENSMUSG00000032122	57.6562	0.341436	0.130876	2.60885	0.0090846	0.0609008	Slc37a2	dKOvsWt (n=3052)
2258	Cmtm4	4754.31	0.200677	0.0555496	3.61258	0.000303166	0.00200364	ENSMUSG00000096188	2603.27	0.0518815	0.111437	0.465567	0.641525	0.81457	Cmtm4	dKOvsWt (n=3052)
2259	Spaca6	4202.45	0.198446	0.0549351	3.61237	0.00030341	0.00200442	ENSMUSG00000080316	658.124	0.00517433	0.136476	0.0379139	0.969756	0.986373	Spaca6	dKOvsWt (n=3052)
2260	Ppfibp2	1069.11	-0.299357	0.0829105	-3.61061	0.000305482	0.00201725	ENSMUSG00000036528	90.5255	0.0932636	0.16428	0.567713	0.57023	0.769265	Ppfibp2	dKOvsWt (n=3052)
2261	Bicd1	34487.8	-0.192069	0.0532169	-3.60918	0.000307165	0.00202752	ENSMUSG00000003452	818.204	-0.0762867	0.0940879	-0.810803	0.417479	0.651346	Bicd1	dKOvsWt (n=3052)
2262	Cap2	27676.9	-0.255542	0.0708077	-3.60896	0.00030743	0.00202842	ENSMUSG00000021373	3195.57	-0.252122	0.0963781	-2.61597	0.00889745	0.0599978	Cap2	dKOvsWt (n=3052)
2263	Shc2	4265.35	0.211674	0.0586676	3.60801	0.00030855	0.00203496	ENSMUSG00000020312	964.379	0.0633022	0.0875812	0.722783	0.469813	0.692953	Shc2	dKOvsWt (n=3052)
2264	Shfl	4661.66	-0.26723	0.0740843	-3.60711	0.000309628	0.00204122	ENSMUSG00000038884	934.936	-0.154992	0.128596	-1.20527	0.2281	0.470241	Shfl	dKOvsWt (n=3052)
2265	Zkscan3	7428.86	-0.186913	0.0518483	-3.605	0.000312154	0.002057	ENSMUSG00000021327	774.906	0.0647901	0.122422	0.529236	0.596642	0.786617	Zkscan3	dKOvsWt (n=3052)
2266	Rcbtb2	1553.65	0.240844	0.0668609	3.60216	0.000315578	0.0020787	ENSMUSG00000022106	282.512	0.230771	0.0751861	3.06933	0.00214538	0.0222229	Rcbtb2	both (n=1090)
2267	Ddx21	2553.97	-0.219244	0.0608679	-3.60196	0.000315826	0.00207946	ENSMUSG00000020075	424.956	-0.0233421	0.0682682	-0.341918	0.732413	0.867273	Ddx21	dKOvsWt (n=3052)
2268	Marchf1	94435.4	0.186595	0.0518204	3.60081	0.000317227	0.00208781	ENSMUSG00000036469	497.835	-0.0351909	0.165137	-0.213102	0.831248	0.922772	Marchf1	dKOvsWt (n=3052)
2269	Hps4	4125.9	-0.259812	0.0721769	-3.59965	0.000318644	0.00209539	ENSMUSG00000042328	326.176	-0.0114897	0.0992708	-0.115741	0.907858	0.958743	Hps4	dKOvsWt (n=3052)
2270	Atr	4906.9	0.205648	0.057138	3.59916	0.000319253	0.00209852	ENSMUSG00000032409	264.871	0.291395	0.140255	2.07761	0.0377449	0.155967	Atr	dKOvsWt (n=3052)
2271	Slc22a3	346.583	0.432222	0.120098	3.59892	0.000319543	0.00209955	ENSMUSG00000023828	50.8703	0.348522	0.213373	1.63339	0.102386	0.294914	Slc22a3	dKOvsWt (n=3052)
2272	Utp25	1486.89	-0.238842	0.0664409	-3.5948	0.000324643	0.00213128	ENSMUSG00000016181	251.841	-0.255731	0.0787461	-3.24754	0.00116409	0.01411	Utp25	both (n=1090)
2273	Dars2	1548.91	0.260052	0.0723611	3.59381	0.000325872	0.00213846	ENSMUSG00000026709	263.252	0.0764809	0.0824855	0.927204	0.353821	0.595846	Dars2	dKOvsWt (n=3052)
2274	Zfc3h1	11911.5	-0.172266	0.0479365	-3.59363	0.000326107	0.00213911	ENSMUSG00000034163	1230.76	0.0669081	0.0959365	0.697421	0.485539	0.704258	Zfc3h1	dKOvsWt (n=3052)
2275	Lst1	319.789	0.434811	0.121007	3.59328	0.000326547	0.0021411	ENSMUSG00000073412	20.0318	1.32764	0.335775	3.95396	7.68672e-05	0.00163451	Lst1	both (n=1090)
2276	Vrk1	1658.03	0.232292	0.0646767	3.59159	0.00032867	0.00215234	ENSMUSG00000021115	200.033	0.665181	0.206682	3.21838	0.00128916	0.0151886	Vrk1	both (n=1090)
2277	Nme7	5666.44	0.197917	0.0551051	3.59163	0.000328616	0.00215234	ENSMUSG00000026575	122.41	0.26283	0.100082	2.62614	0.00863583	0.0589548	Nme7	dKOvsWt (n=3052)
2278	Cap1	5160.92	-0.187458	0.052205	-3.59081	0.000329646	0.00215763	ENSMUSG00000028656	3084.12	-0.155602	0.107809	-1.44331	0.148933	0.366514	Cap1	dKOvsWt (n=3052)
2279	Cox8a	4642.71	-0.326303	0.0908751	-3.59067	0.000329825	0.00215763	ENSMUSG00000035885	3840.66	-0.285577	0.0907577	-3.14658	0.0016519	0.0183312	Cox8a	both (n=1090)
2280	Pate2	719.199	0.375141	0.104573	3.58736	0.000334039	0.00218387	ENSMUSG00000074452	8.07274	-0.244918	0.363117	-0.674488	0.500001	0.715817	Pate2	dKOvsWt (n=3052)
2281	Prr12	1606.79	0.251971	0.0702616	3.58618	0.00033556	0.0021929	ENSMUSG00000046574	1171.21	0.0352545	0.128202	0.274992	0.783322	0.897071	Prr12	dKOvsWt (n=3052)
2282	Sync	428.388	0.457228	0.127511	3.58578	0.00033607	0.00219532	ENSMUSG00000001333	11.059	0.381282	0.31794	1.19923	0.23044	0.473432	Sync	dKOvsWt (n=3052)
2283	Elmo2	2733.74	-0.268421	0.074869	-3.58522	0.0003368	0.00219918	ENSMUSG00000017670	2402.43	-0.55457	0.121339	-4.57041	4.8678e-06	0.000174722	Elmo2	both (n=1090)
2284	Kctd2	1410.33	0.260622	0.072733	3.58327	0.00033932	0.00221472	ENSMUSG00000016940	1003.89	0.256926	0.17487	1.46924	0.141766	0.35607	Kctd2	dKOvsWt (n=3052)
2285	Fgd5	233.466	0.510043	0.142392	3.58197	0.000341011	0.00222483	ENSMUSG00000034037	96.3225	0.166094	0.132806	1.25065	0.211062	0.448907	Fgd5	dKOvsWt (n=3052)
2286	Prkab2	2509.34	-0.282132	0.0787929	-3.58068	0.000342703	0.00223495	ENSMUSG00000038205	901.838	-0.0870718	0.0644326	-1.35136	0.176579	0.404998	Prkab2	dKOvsWt (n=3052)
2287	Med24	3293.09	0.208519	0.0582576	3.57926	0.000344563	0.00224615	ENSMUSG00000017210	2124.07	-0.12188	0.106863	-1.14053	0.254066	0.497171	Med24	dKOvsWt (n=3052)
2288	Gng3	5145	0.209893	0.0586452	3.57903	0.000344869	0.00224721	ENSMUSG00000071658	2813.51	0.0212621	0.168708	0.126029	0.899709	0.954517	Gng3	dKOvsWt (n=3052)
2289	Gtf2ird2	2848.39	0.206251	0.0576385	3.57835	0.00034577	0.00225215	ENSMUSG00000015942	274.903	0.117935	0.0784516	1.50328	0.132766	0.343238	Gtf2ird2	dKOvsWt (n=3052)
2290	Spata13	1076.18	0.374044	0.104594	3.57616	0.000348684	0.00227019	ENSMUSG00000021990	231.289	0.169829	0.111092	1.52873	0.12633	0.33349	Spata13	dKOvsWt (n=3052)
2291	Deup1	52.3968	1.01196	0.283039	3.57534	0.000349776	0.00227636	ENSMUSG00000039977	2.85303	1.39311	0.658213	2.1165	0.0343026	0.146928	Deup1	dKOvsWt (n=3052)
2292	Bend7	862.046	0.302654	0.0846669	3.57465	0.000350702	0.00228144	ENSMUSG00000048186	44.884	0.644044	0.205464	3.13458	0.00172099	0.0188942	Bend7	both (n=1090)
2293	Stk32b	254.934	0.539127	0.150854	3.57383	0.0003518	0.00228659	ENSMUSG00000029123	46.415	0.650289	0.186815	3.48093	0.000499668	0.00735056	Stk32b	both (n=1090)
2294	Erp44	4777.92	-0.207954	0.0581913	-3.57363	0.000352062	0.00228659	ENSMUSG00000028343	463.752	-0.0173166	0.0735228	-0.235528	0.813799	0.913644	Erp44	dKOvsWt (n=3052)
2295	Afg1l	4562.72	-0.232667	0.0651011	-3.57393	0.00035166	0.00228659	ENSMUSG00000038302	200.432	-0.105706	0.0749839	-1.40972	0.158621	0.380203	Afg1l	dKOvsWt (n=3052)
2296	Kcnj12	510.02	-0.361858	0.101258	-3.57362	0.000352073	0.00228659	ENSMUSG00000042529	140.793	-0.478972	0.148634	-3.2225	0.00127079	0.0150295	Kcnj12	both (n=1090)
2297	Atm	3470	0.212528	0.0595004	3.57188	0.000354429	0.00230094	ENSMUSG00000034218	268.496	-0.0198472	0.300966	-0.0659448	0.947422	0.976635	Atm	dKOvsWt (n=3052)
2298	Sfrp1	125.716	0.688143	0.192668	3.57166	0.000354731	0.00230101	ENSMUSG00000031548	179.804	0.544962	0.118517	4.59816	4.26246e-06	0.000156327	Sfrp1	both (n=1090)
2299	Cntn3	53765.9	-0.202652	0.0567386	-3.57168	0.000354705	0.00230101	ENSMUSG00000030075	425.106	-0.00247207	0.101188	-0.0244304	0.980509	0.99119	Cntn3	dKOvsWt (n=3052)
2300	Bckdha	1843.4	0.237654	0.0665426	3.57146	0.000354994	0.00230177	ENSMUSG00000060376	484.439	0.00888513	0.0714527	0.12435	0.901038	0.955245	Bckdha	dKOvsWt (n=3052)
2301	Chst7	200.798	0.573446	0.160626	3.57007	0.000356892	0.00231312	ENSMUSG00000037347	35.2443	0.0245313	0.170142	0.144181	0.885357	0.947789	Chst7	dKOvsWt (n=3052)
2302	Kcng1	1295.4	0.339037	0.0949982	3.56888	0.00035851	0.00232265	ENSMUSG00000074575	679.103	0.262183	0.110268	2.37768	0.0174219	0.0941554	Kcng1	dKOvsWt (n=3052)
2303	Cpa6	2456.01	0.343141	0.0961525	3.56872	0.000358734	0.00232315	ENSMUSG00000042501	4.03798	-0.282776	0.445014	-0.635432	0.525147	0.735332	Cpa6	dKOvsWt (n=3052)
2304	Clip3	4327.9	0.195131	0.0546873	3.56813	0.000359545	0.00232744	ENSMUSG00000013921	9183.94	-0.120011	0.133441	-0.899361	0.368461	0.609853	Clip3	dKOvsWt (n=3052)
2305	Cplx1	2380.55	-0.240951	0.0675682	-3.56604	0.000362411	0.00234503	ENSMUSG00000033615	7723.09	-0.654963	0.0524775	-12.4808	9.49798e-36	1.95458e-32	Cplx1	both (n=1090)
2306	Apex2	12433.9	0.202716	0.0568504	3.56578	0.000362782	0.00234647	ENSMUSG00000025269	89.1428	0.143565	0.139653	1.02801	0.303944	0.548216	Apex2	dKOvsWt (n=3052)
2307	Dmac2	1723.16	-0.231374	0.0649235	-3.56379	0.000365537	0.00236332	ENSMUSG00000057229	434.816	-0.0701345	0.0631517	-1.11057	0.266753	0.511428	Dmac2	dKOvsWt (n=3052)
2308	Alcam	27703.3	-0.22055	0.0618884	-3.56367	0.000365701	0.0023634	ENSMUSG00000022636	2152.85	0.221036	0.145308	1.52116	0.12822	0.336664	Alcam	dKOvsWt (n=3052)
2309	Cstf2	6468.86	0.206195	0.0579399	3.55878	0.000372578	0.00240687	ENSMUSG00000031256	2149.72	-0.0715184	0.088313	-0.809829	0.418039	0.651681	Cstf2	dKOvsWt (n=3052)
2310	Hyou1	1039.04	-0.343511	0.0965298	-3.5586	0.000372832	0.00240752	ENSMUSG00000032115	1593.66	-0.183098	0.129059	-1.41871	0.155983	0.376019	Hyou1	dKOvsWt (n=3052)
2311	Dclk2	8312.18	0.186788	0.052504	3.55761	0.000374251	0.00241569	ENSMUSG00000028078	1162.48	0.10798	0.109487	0.986233	0.324019	0.567431	Dclk2	dKOvsWt (n=3052)
2312	Fam193b	6673.7	-0.189858	0.0533847	-3.55642	0.000375949	0.00242466	ENSMUSG00000021495	1553.09	-0.0406746	0.0981073	-0.414593	0.67844	0.835687	Fam193b	dKOvsWt (n=3052)
2313	Glod5	82.0207	0.845326	0.237761	3.55537	0.000377454	0.00243337	ENSMUSG00000031163	3.56074	1.10346	0.630688	1.74962	0.0801842	0.251998	Glod5	dKOvsWt (n=3052)
2314	Stum	3402.58	0.225387	0.0634063	3.55464	0.000378498	0.0024391	ENSMUSG00000053963	5283.85	0.00922378	0.181258	0.0508876	0.959415	0.981734	Stum	dKOvsWt (n=3052)
2315	Tmem255a	517.622	0.425449	0.119717	3.55379	0.000379726	0.00244602	ENSMUSG00000036502	267.057	0.550231	0.150029	3.66749	0.000244945	0.00423588	Tmem255a	both (n=1090)
2316	Prtg	2097.94	0.242376	0.0682149	3.55313	0.000380681	0.00245117	ENSMUSG00000036030	51.5553	0.370262	0.159433	2.32237	0.0202128	0.104134	Prtg	dKOvsWt (n=3052)
2317	Mgat4b	2901.48	0.198042	0.0557452	3.55264	0.000381388	0.00245472	ENSMUSG00000036620	1211.33	0.234408	0.0803342	2.91791	0.00352386	0.031713	Mgat4b	both (n=1090)
2318	Cldn12	989.459	-0.303913	0.0855629	-3.55192	0.000382431	0.00246043	ENSMUSG00000046798	720.578	-0.0902593	0.0883969	-1.02107	0.307222	0.551897	Cldn12	dKOvsWt (n=3052)
2319	Ttll5	9934.56	-0.194618	0.0547945	-3.55177	0.000382646	0.00246081	ENSMUSG00000012609	416.27	-0.343979	0.102945	-3.34138	0.000833625	0.0109812	Ttll5	both (n=1090)
2320	Inpp4b	20741.4	0.232749	0.0655344	3.55155	0.000382965	0.00246185	ENSMUSG00000037940	104.749	0.17239	0.133059	1.29559	0.195116	0.429542	Inpp4b	dKOvsWt (n=3052)
2321	Kctd13	1585.94	-0.262299	0.0738687	-3.55088	0.000383951	0.00246718	ENSMUSG00000030685	1555.6	0.0405255	0.0646364	0.626976	0.530675	0.739721	Kctd13	dKOvsWt (n=3052)
2322	Dusp10	622.442	-0.423038	0.119182	-3.54952	0.00038594	0.00247794	ENSMUSG00000039384	93.3796	-0.268349	0.134297	-1.99817	0.045698	0.176917	Dusp10	dKOvsWt (n=3052)
2323	Ttpal	1635.56	-0.28156	0.0793388	-3.54883	0.000386948	0.0024834	ENSMUSG00000017679	1273.88	-0.0510981	0.0516713	-0.988907	0.322709	0.56696	Ttpal	dKOvsWt (n=3052)
2324	Actr8	3244.5	0.210063	0.0592026	3.5482	0.000387878	0.00248633	ENSMUSG00000015971	555.283	0.138821	0.0864976	1.60492	0.108512	0.305573	Actr8	dKOvsWt (n=3052)
2325	Scn2b	1575.57	-0.278052	0.0783638	-3.54822	0.00038784	0.00248633	ENSMUSG00000070304	3497.85	-0.23357	0.0581863	-4.01417	5.9655e-05	0.00133439	Scn2b	both (n=1090)
2326	Siah2	766.537	-0.347489	0.0979339	-3.5482	0.000387876	0.00248633	ENSMUSG00000036432	225.964	0.048015	0.0993237	0.483419	0.628798	0.8063	Siah2	dKOvsWt (n=3052)
2327	Trim39	1139.83	-0.292885	0.0825715	-3.54705	0.000389574	0.00249619	ENSMUSG00000045409	557.146	-0.0519472	0.115167	-0.45106	0.651946	0.820466	Trim39	dKOvsWt (n=3052)
2328	Gtf2ird1	6080.1	0.178782	0.05041	3.54657	0.000390281	0.0024997	ENSMUSG00000023079	364.775	0.289461	0.141325	2.04819	0.0405409	0.1638	Gtf2ird1	dKOvsWt (n=3052)
2329	Odf4	47.9958	1.07607	0.303462	3.54598	0.00039115	0.00250425	ENSMUSG00000032921	6.7402	0.781231	0.461424	1.69309	0.0904388	0.273105	Odf4	dKOvsWt (n=3052)
2330	Rwdd2a	276.049	0.498241	0.140538	3.54524	0.000392252	0.00250956	ENSMUSG00000032417	279.808	0.362715	0.184975	1.96088	0.0498929	0.186793	Rwdd2a	dKOvsWt (n=3052)
2331	Plcg1	2688.18	-0.225079	0.0634882	-3.54521	0.000392298	0.00250956	ENSMUSG00000016933	1434.01	-0.144561	0.0772954	-1.87024	0.0614505	0.213212	Plcg1	dKOvsWt (n=3052)
2332	Prr13	506.922	-0.378683	0.106822	-3.54498	0.000392642	0.00251074	ENSMUSG00000023048	359.931	0.21018	0.153063	1.37316	0.169702	0.395204	Prr13	dKOvsWt (n=3052)
2333	Kndc1	3878.27	-0.293944	0.082987	-3.54204	0.000397038	0.00253679	ENSMUSG00000066129	1796.48	-0.183484	0.148324	-1.23705	0.216069	0.454688	Kndc1	dKOvsWt (n=3052)
2334	Lrp12	2182.18	-0.219115	0.061871	-3.54148	0.000397884	0.00254014	ENSMUSG00000022305	748.423	-0.167965	0.0804315	-2.0883	0.0367707	0.153385	Lrp12	dKOvsWt (n=3052)
2335	Mpp7	1583.79	-0.255216	0.0720638	-3.54153	0.000397811	0.00254014	ENSMUSG00000057440	64.1597	0.220209	0.252484	0.872168	0.383117	0.622758	Mpp7	dKOvsWt (n=3052)
2336	Arhgef15	670.525	0.338894	0.0957024	3.54113	0.000398423	0.00254255	ENSMUSG00000052921	278.513	0.248845	0.123817	2.00977	0.044455	0.174276	Arhgef15	dKOvsWt (n=3052)
2337	Vsig10l	72.9383	0.864336	0.244101	3.54089	0.000398773	0.00254375	ENSMUSG00000070604	52.3705	0.497438	0.155339	3.20227	0.0013635	0.0157738	Vsig10l	both (n=1090)
2338	Nxph2	574.948	0.334488	0.0944905	3.53991	0.00040026	0.00255221	ENSMUSG00000069132	61.9311	0.421404	0.148231	2.84288	0.00447079	0.03753	Nxph2	both (n=1090)
2339	Nubp1	1022.59	-0.28248	0.0798151	-3.53917	0.000401381	0.00255728	ENSMUSG00000022503	143.754	-0.232255	0.0852793	-2.72346	0.00646012	0.0482161	Nubp1	both (n=1090)
2340	Sntb1	576.979	0.374618	0.105888	3.53787	0.000403376	0.00256895	ENSMUSG00000060429	28.6051	0.495869	0.239707	2.06865	0.0385793	0.158777	Sntb1	dKOvsWt (n=3052)
2341	Atp9a	14451.1	0.182953	0.0517152	3.5377	0.000403624	0.00256949	ENSMUSG00000027546	6007.63	-0.0208128	0.05085	-0.409299	0.68232	0.837464	Atp9a	dKOvsWt (n=3052)
2342	Tmem100	218.054	0.572892	0.161965	3.53713	0.000404507	0.00257408	ENSMUSG00000069763	297.676	0.457973	0.110537	4.14317	3.42532e-05	0.000842501	Tmem100	both (n=1090)
2343	Zcchc12	570.169	0.464122	0.131237	3.53651	0.000405452	0.00257905	ENSMUSG00000036699	998.517	1.11476	0.161022	6.92304	4.42065e-12	7.72404e-10	Zcchc12	both (n=1090)
2344	Msra	40948.8	0.214699	0.0607148	3.5362	0.000405935	0.00258108	ENSMUSG00000054733	418.527	0.318458	0.148843	2.13956	0.0323906	0.141292	Msra	dKOvsWt (n=3052)
2345	Plekhm1	1635.67	-0.251833	0.071232	-3.53539	0.000407178	0.00258794	ENSMUSG00000034247	451.631	-0.127563	0.0937109	-1.36124	0.173438	0.400181	Plekhm1	dKOvsWt (n=3052)
2346	Kcnmb2	10175.2	0.239623	0.0677982	3.53435	0.000408776	0.002596	ENSMUSG00000037610	52.8203	0.195433	0.180878	1.08047	0.279933	0.525564	Kcnmb2	dKOvsWt (n=3052)
2347	Rtn4r	4574.54	-0.248478	0.0703059	-3.53424	0.000408953	0.00259608	ENSMUSG00000043811	1241.34	-0.306612	0.23867	-1.28467	0.198909	0.434637	Rtn4r	dKOvsWt (n=3052)
2348	Slc12a4	180.114	-0.583702	0.165197	-3.53337	0.000410303	0.0026036	ENSMUSG00000017765	293.202	-0.256687	0.0864843	-2.96802	0.00299725	0.028234	Slc12a4	both (n=1090)
2349	Myo19	2308.19	-0.240025	0.067956	-3.53206	0.000412338	0.00261546	ENSMUSG00000020527	219.35	-0.470617	0.151564	-3.10506	0.0019024	0.0203314	Myo19	both (n=1090)
2350	Tnrc18	7545.91	0.183043	0.0518319	3.53146	0.000413265	0.00262028	ENSMUSG00000039477	882.9	0.145201	0.304212	0.477302	0.633147	0.809451	Tnrc18	dKOvsWt (n=3052)
2351	Col4a3	72.9162	0.861421	0.244001	3.5304	0.000414931	0.00262979	ENSMUSG00000079465	11.9885	0.945986	0.325525	2.90604	0.0036604	0.0325934	Col4a3	both (n=1090)
2352	Lrfn2	22866.7	0.226374	0.0641394	3.52941	0.000416491	0.00263755	ENSMUSG00000040490	371.533	-0.187841	0.162588	-1.15531	0.247962	0.491324	Lrfn2	dKOvsWt (n=3052)
2353	Fbxo33	5176.51	-0.207193	0.058704	-3.52946	0.00041641	0.00263755	ENSMUSG00000035329	562.861	0.0148321	0.108999	0.136075	0.891762	0.951269	Fbxo33	dKOvsWt (n=3052)
2354	Get3	874.499	-0.290305	0.0822557	-3.5293	0.000416667	0.00263761	ENSMUSG00000052456	977.394	-0.282609	0.0558434	-5.06074	4.17636e-07	2.24856e-05	Get3	both (n=1090)
2355	Hcfc2	2692.25	-0.211268	0.0598735	-3.52857	0.000417805	0.00264375	ENSMUSG00000020246	526.92	0.0819388	0.0683842	1.19821	0.230834	0.473716	Hcfc2	dKOvsWt (n=3052)
2356	Ptk2	51272.8	-0.195392	0.0553845	-3.52792	0.000418846	0.00264927	ENSMUSG00000022607	1997.34	-0.26002	0.0602955	-4.31243	1.6147e-05	0.000454497	Ptk2	both (n=1090)
2357	Snx15	2911.4	-0.205862	0.058358	-3.52757	0.000419386	0.00265091	ENSMUSG00000024787	456.323	0.0947995	0.0973376	0.973924	0.330094	0.573247	Snx15	dKOvsWt (n=3052)
2358	Stk36	273.874	-0.494597	0.14021	-3.52754	0.000419442	0.00265091	ENSMUSG00000033276	65.922	-0.149412	0.178205	-0.838423	0.401793	0.638107	Stk36	dKOvsWt (n=3052)
2359	Adamts6	2368.12	0.269538	0.0764159	3.52724	0.000419912	0.00265282	ENSMUSG00000046169	63.0646	0.400412	0.216134	1.85261	0.0639389	0.21905	Adamts6	dKOvsWt (n=3052)
2360	Nrsn2	378.235	0.423557	0.120086	3.52712	0.00042011	0.00265301	ENSMUSG00000059361	579.736	0.674313	0.148919	4.52804	5.95324e-06	0.000205326	Nrsn2	both (n=1090)
2361	Gng4	1348.53	0.268625	0.0761872	3.52585	0.000422121	0.00266464	ENSMUSG00000021303	1042.51	-0.122447	0.119117	-1.02796	0.30397	0.548216	Gng4	dKOvsWt (n=3052)
2362	Pop4	697.53	0.320281	0.0908499	3.52539	0.000422863	0.00266826	ENSMUSG00000030423	347.892	0.233036	0.13179	1.76823	0.0770218	0.245798	Pop4	dKOvsWt (n=3052)
2363	Prex1	5867.77	0.201413	0.0571352	3.52519	0.000423174	0.00266914	ENSMUSG00000039621	2978.16	-0.534344	0.11184	-4.77774	1.77273e-06	7.46197e-05	Prex1	both (n=1090)
2364	Sptbn5	87.4047	-0.783172	0.222188	-3.52482	0.000423772	0.00267185	ENSMUSG00000074899	27.6436	-0.414512	0.192904	-2.14879	0.0316507	0.139365	Sptbn5	dKOvsWt (n=3052)
2365	Fut9	34977	-0.191664	0.0543822	-3.52439	0.00042446	0.00267405	ENSMUSG00000055373	1956.3	-0.233058	0.0838845	-2.77832	0.00546415	0.0430462	Fut9	both (n=1090)
2366	Ttll4	2528.42	-0.231397	0.0656541	-3.52449	0.000424295	0.00267405	ENSMUSG00000033257	402.999	-0.131485	0.1139	-1.15439	0.248342	0.49151	Ttll4	dKOvsWt (n=3052)
2367	C1galt1	3391.22	0.230049	0.0652931	3.52333	0.000426155	0.00268365	ENSMUSG00000042460	139.011	0.192222	0.213923	0.898558	0.368888	0.61024	C1galt1	dKOvsWt (n=3052)
2368	Ptgfrn	1111.98	-0.278241	0.0789738	-3.5232	0.000426362	0.00268388	ENSMUSG00000027864	764.305	-0.620624	0.118213	-5.25006	1.52047e-07	9.10418e-06	Ptgfrn	both (n=1090)
2369	Fastk	3320.29	-0.274725	0.0780113	-3.5216	0.000428944	0.00269906	ENSMUSG00000028959	1216.35	-0.13632	0.0542615	-2.51228	0.0119953	0.0735156	Fastk	dKOvsWt (n=3052)
2370	Pld4	197.596	0.683552	0.194123	3.52124	0.00042954	0.00270173	ENSMUSG00000052160	163.794	0.11327	0.125857	0.899993	0.368124	0.609543	Pld4	dKOvsWt (n=3052)
2371	Ift52	3492.82	-0.198813	0.0564964	-3.51904	0.000433118	0.00272315	ENSMUSG00000017858	322.488	0.145954	0.0752146	1.94051	0.0523183	0.192756	Ift52	dKOvsWt (n=3052)
2372	Myrfl	173.433	0.728262	0.206994	3.51828	0.000434358	0.00272985	ENSMUSG00000034057	6.41065	0.81232	0.413568	1.96417	0.04951	0.185672	Myrfl	dKOvsWt (n=3052)
2373	Doc2g	695.643	-0.372239	0.105808	-3.51805	0.000434731	0.00273111	ENSMUSG00000024871	34.1627	-0.452787	0.353615	-1.28045	0.200387	0.436406	Doc2g	dKOvsWt (n=3052)
2374	Dgat2l6	151.868	-0.626564	0.178187	-3.51633	0.000437553	0.00274774	ENSMUSG00000067597	13.9096	-0.235555	0.258598	-0.910891	0.362353	0.604607	Dgat2l6	dKOvsWt (n=3052)
2375	Olig2	244.381	-0.511406	0.145486	-3.51515	0.000439507	0.00275891	ENSMUSG00000039830	482.126	-0.21432	0.169072	-1.26762	0.204932	0.44196	Olig2	dKOvsWt (n=3052)
2376	Tchp	754.427	-0.305707	0.0870097	-3.51348	0.00044228	0.00277521	ENSMUSG00000002486	136.319	-0.0990164	0.140564	-0.704421	0.481171	0.700721	Tchp	dKOvsWt (n=3052)
2377	Sv2a	5772.12	-0.180527	0.051386	-3.51315	0.000442819	0.00277749	ENSMUSG00000038486	7593.19	-0.209753	0.0788341	-2.66069	0.00779814	0.0548744	Sv2a	dKOvsWt (n=3052)
2378	Ak8	327.359	0.410416	0.116832	3.51287	0.000443298	0.00277939	ENSMUSG00000026807	20.9197	0.653125	0.232475	2.80944	0.0049628	0.0402082	Ak8	both (n=1090)
2379	Kcnip3	13055	-0.215328	0.0612997	-3.5127	0.000443578	0.00278004	ENSMUSG00000079056	1870.11	-0.208271	0.0675144	-3.08484	0.00203662	0.0214354	Kcnip3	both (n=1090)
2380	Mcph1	7016.69	0.196144	0.0558433	3.5124	0.000444083	0.00278209	ENSMUSG00000039842	154.144	0.143849	0.0929698	1.54727	0.121799	0.32667	Mcph1	dKOvsWt (n=3052)
2381	AB124611	278.215	0.459666	0.130882	3.51207	0.000444639	0.00278447	ENSMUSG00000057191	5.16922	0.309803	0.401485	0.771643	0.440326	0.668899	AB124611	dKOvsWt (n=3052)
2382	Camkk1	2364.24	-0.305001	0.0868602	-3.5114	0.000445753	0.00279034	ENSMUSG00000020785	1448.57	-0.162399	0.098168	-1.65429	0.0980682	0.286396	Camkk1	dKOvsWt (n=3052)
2383	Tollip	924.374	-0.299552	0.0853129	-3.51122	0.000446059	0.00279115	ENSMUSG00000025139	2733.75	-0.291147	0.0608434	-4.78519	1.70828e-06	7.24005e-05	Tollip	both (n=1090)
2384	Cct3	2507.28	-0.204929	0.0583683	-3.51096	0.000446486	0.00279271	ENSMUSG00000001416	1175.05	0.194461	0.118493	1.64111	0.100774	0.291586	Cct3	dKOvsWt (n=3052)
2385	Slc17a6	715.153	-0.31778	0.0905926	-3.50779	0.000451851	0.00282514	ENSMUSG00000030500	358.709	-0.215506	0.230467	-0.935085	0.349745	0.59184	Slc17a6	dKOvsWt (n=3052)
2386	Prok2	47.8266	1.05386	0.300479	3.50725	0.000452755	0.00282953	ENSMUSG00000030069	4.39015	1.79045	0.509026	3.51741	0.000435786	0.00662375	Prok2	both (n=1090)
2387	Dazap1	5197.85	-0.19081	0.0544058	-3.50716	0.000452912	0.00282953	ENSMUSG00000069565	587.023	-0.171413	0.0719277	-2.38313	0.0171663	0.0931651	Dazap1	dKOvsWt (n=3052)
2388	Pdcd4	13835.4	0.167856	0.0478692	3.50656	0.000453947	0.00283464	ENSMUSG00000024975	1131.25	0.236732	0.0753725	3.14082	0.00168474	0.0186176	Pdcd4	both (n=1090)
2389	Hdx	4163.13	-0.202332	0.0577024	-3.50647	0.000454089	0.00283464	ENSMUSG00000034551	133.758	0.100946	0.105279	0.958838	0.337641	0.579935	Hdx	dKOvsWt (n=3052)
2390	Itgb1	7682.14	-0.169581	0.0483779	-3.50534	0.00045603	0.0028445	ENSMUSG00000025809	1365.41	-0.0925501	0.0913308	-1.01335	0.310893	0.55585	Itgb1	dKOvsWt (n=3052)
2391	Zmat3	4075.95	-0.188707	0.0538393	-3.505	0.000456608	0.00284698	ENSMUSG00000027663	2099.64	-0.296895	0.0597564	-4.96842	6.75014e-07	3.31286e-05	Zmat3	both (n=1090)
2392	Hnrnpdl	15651.3	-0.258109	0.0736726	-3.50346	0.000459255	0.00286235	ENSMUSG00000029328	2587.32	0.154695	0.0963296	1.60589	0.108297	0.305154	Hnrnpdl	dKOvsWt (n=3052)
2393	Akap7	6317.79	0.185994	0.0530974	3.50289	0.000460235	0.00286732	ENSMUSG00000039166	750.211	-0.100954	0.0989157	-1.02061	0.307439	0.552179	Akap7	dKOvsWt (n=3052)
2394	Napa	2914.68	-0.287244	0.0820209	-3.50208	0.000461648	0.00287499	ENSMUSG00000006024	3020.4	-0.233522	0.0692708	-3.37115	0.000748557	0.0101419	Napa	both (n=1090)
2395	Plcl1	24784	-0.243731	0.0696136	-3.5012	0.000463163	0.00288329	ENSMUSG00000038349	258.619	-0.352093	0.167251	-2.10518	0.0352758	0.149199	Plcl1	dKOvsWt (n=3052)
2396	Atxn10	15565.3	0.17737	0.0507361	3.49595	0.000472385	0.00293953	ENSMUSG00000016541	3504.44	0.165471	0.0869268	1.90356	0.0569672	0.203567	Atxn10	dKOvsWt (n=3052)
2397	Aanat	225.589	0.538721	0.154125	3.49535	0.000473448	0.00294383	ENSMUSG00000020804	12.4336	0.517631	0.279026	1.85514	0.0635767	0.218097	Aanat	dKOvsWt (n=3052)
2398	Tmem114	36.0867	-1.24498	0.356214	-3.49502	0.000474027	0.00294626	ENSMUSG00000022715	19.0987	-2.21062	0.297631	-7.42738	1.10766e-13	2.44226e-11	Tmem114	both (n=1090)
2399	Rtkn2	1077.78	-0.305836	0.0875246	-3.49429	0.000475324	0.00295316	ENSMUSG00000037846	53.5503	0.290732	0.130401	2.22952	0.0257792	0.122456	Rtkn2	dKOvsWt (n=3052)
2400	Cd101	78.5191	-0.813216	0.2328	-3.49319	0.000477284	0.00296416	ENSMUSG00000086564	4.83274	-0.902587	0.396659	-2.27547	0.0228777	0.113263	Cd101	dKOvsWt (n=3052)
2401	Trpv2	1867.36	0.228123	0.0653282	3.49195	0.000479501	0.00297676	ENSMUSG00000018507	315.151	0.158528	0.130087	1.21863	0.222984	0.463896	Trpv2	dKOvsWt (n=3052)
2402	Ppib	7542.35	-0.193665	0.0555028	-3.48928	0.000484317	0.00300547	ENSMUSG00000032383	428.77	-0.127942	0.14618	-0.875241	0.381443	0.621299	Ppib	dKOvsWt (n=3052)
2403	Pex26	813.902	-0.293693	0.0841772	-3.48899	0.000484847	0.00300758	ENSMUSG00000067825	329.69	-0.0557513	0.0753124	-0.740267	0.459138	0.684171	Pex26	dKOvsWt (n=3052)
2404	Usp11	3985.03	0.199463	0.0571727	3.48879	0.000485219	0.0030087	ENSMUSG00000031066	1985.81	0.269666	0.0563014	4.78969	1.67042e-06	7.11217e-05	Usp11	both (n=1090)
2405	Nek3	645.477	0.310539	0.0890209	3.48839	0.000485944	0.00301201	ENSMUSG00000031478	26.4847	-0.0835234	0.204941	-0.407548	0.683605	0.83787	Nek3	dKOvsWt (n=3052)
2406	Eapp	3070.83	-0.214887	0.0616181	-3.48739	0.000487752	0.00302084	ENSMUSG00000054302	528.658	0.116584	0.0728425	1.6005	0.109488	0.307253	Eapp	dKOvsWt (n=3052)
2407	Zdhhc15	1113.83	0.319329	0.0916088	3.48579	0.000490689	0.00303784	ENSMUSG00000033906	214.234	0.119634	0.0809844	1.47724	0.139611	0.352856	Zdhhc15	dKOvsWt (n=3052)
2408	Fbh1	2351.92	-0.209319	0.0600589	-3.48523	0.000491722	0.00304304	ENSMUSG00000058594	1300.36	-0.199034	0.0361736	-5.5022	3.75078e-08	2.67185e-06	Fbh1	both (n=1090)
2409	Vezt	14679.4	0.180168	0.0517143	3.48391	0.00049414	0.0030556	ENSMUSG00000036099	1468.48	0.0287783	0.0556903	0.516756	0.605327	0.792371	Vezt	dKOvsWt (n=3052)
2410	Stx8	8625.29	-0.181236	0.0520202	-3.48396	0.000494055	0.0030556	ENSMUSG00000020903	255.476	0.321906	0.192238	1.67452	0.0940287	0.279539	Stx8	dKOvsWt (n=3052)
2411	Ovgp1	721.967	0.43416	0.124653	3.48294	0.000495937	0.00306551	ENSMUSG00000074340	72.8474	0.433345	0.210518	2.05847	0.0395446	0.161483	Ovgp1	dKOvsWt (n=3052)
2412	Lypla2	1850.48	-0.289544	0.0831392	-3.48264	0.000496488	0.00306771	ENSMUSG00000028670	932.281	0.0266639	0.0619506	0.430406	0.666901	0.828029	Lypla2	dKOvsWt (n=3052)
2413	Flrt3	7899.37	0.219596	0.0630716	3.48169	0.000498259	0.00307745	ENSMUSG00000051379	386.349	0.0563051	0.120075	0.468915	0.63913	0.81289	Flrt3	dKOvsWt (n=3052)
2414	Ttll12	440.695	0.393736	0.113095	3.48145	0.000498708	0.00307901	ENSMUSG00000016757	318.707	-0.0930955	0.0799139	-1.16495	0.24404	0.487317	Ttll12	dKOvsWt (n=3052)
2415	Lypd6	1380.17	0.25958	0.0745658	3.48122	0.000499135	0.00308044	ENSMUSG00000050447	643.709	0.0909356	0.130909	0.694649	0.487275	0.705875	Lypd6	dKOvsWt (n=3052)
2416	Cabcoco1	353.477	0.413221	0.118723	3.48054	0.000500409	0.00308709	ENSMUSG00000019945	14.0363	1.03968	0.250674	4.14755	3.36058e-05	0.000828778	Cabcoco1	both (n=1090)
2417	Prkcd	278.77	0.476602	0.136955	3.47998	0.000501442	0.00309226	ENSMUSG00000021948	247.156	0.160017	0.118918	1.34561	0.178429	0.407685	Prkcd	dKOvsWt (n=3052)
2418	Gda	17041.5	0.224965	0.0646656	3.4789	0.000503478	0.00310239	ENSMUSG00000058624	5991.5	0.277253	0.0881649	3.1447	0.00166256	0.0184054	Gda	both (n=1090)
2419	Ywhah	6626.08	-0.278634	0.0801394	-3.47686	0.000507319	0.00312362	ENSMUSG00000018965	5530.85	-0.330256	0.134373	-2.45776	0.0139808	0.0810446	Ywhah	dKOvsWt (n=3052)
2420	Irf9	649.004	-0.336656	0.0968277	-3.47686	0.000507321	0.00312362	ENSMUSG00000002325	244.009	0.317978	0.146876	2.16495	0.0303918	0.135853	Irf9	dKOvsWt (n=3052)
2421	E130311K13Rik	755.922	0.295863	0.0850993	3.47668	0.000507668	0.00312454	ENSMUSG00000048581	112.624	0.0542229	0.114188	0.474858	0.634888	0.810222	E130311K13Rik	dKOvsWt (n=3052)
2422	Pag1	4536.09	-0.205137	0.059021	-3.47566	0.000509601	0.00313399	ENSMUSG00000027508	503.052	-0.181844	0.107298	-1.69475	0.090122	0.272559	Pag1	dKOvsWt (n=3052)
2423	Nfatc2	773.58	0.319671	0.0919832	3.47532	0.000510235	0.00313666	ENSMUSG00000027544	192.465	0.438734	0.176169	2.49041	0.0127594	0.0764335	Nfatc2	dKOvsWt (n=3052)
2424	Thbs3	2037.42	0.23181	0.0667274	3.47399	0.000512777	0.00315106	ENSMUSG00000028047	315.22	0.286157	0.151706	1.88626	0.0592601	0.207993	Thbs3	dKOvsWt (n=3052)
2425	Plbd2	2303.42	-0.247967	0.0713885	-3.47349	0.000513744	0.00315454	ENSMUSG00000029598	1233.67	-0.453697	0.109876	-4.12916	3.64095e-05	0.000884961	Plbd2	both (n=1090)
2426	Mapk12	326.327	-0.492255	0.141717	-3.47351	0.000513697	0.00315454	ENSMUSG00000022610	79.8133	-0.311236	0.207799	-1.49777	0.134192	0.344951	Mapk12	dKOvsWt (n=3052)
2427	Fam171a2	2978.49	0.209558	0.0603559	3.47204	0.000516519	0.00316911	ENSMUSG00000034685	1252.96	-0.031388	0.0821272	-0.382187	0.702323	0.848625	Fam171a2	dKOvsWt (n=3052)
2428	Macroh2a1	3042.23	-0.204782	0.0589796	-3.47209	0.000516426	0.00316911	ENSMUSG00000015937	1006.61	0.0949028	0.0828978	1.14482	0.252285	0.495238	Macroh2a1	dKOvsWt (n=3052)
2429	Lhpp	705.026	0.337582	0.0972488	3.47132	0.000517908	0.00317639	ENSMUSG00000030946	206.426	-0.00886224	0.0861931	-0.102818	0.918107	0.962893	Lhpp	dKOvsWt (n=3052)
2430	Rsph1	322.982	0.410066	0.118164	3.47032	0.000519832	0.00318696	ENSMUSG00000024033	32.3543	0.585485	0.199352	2.93694	0.00331466	0.0303165	Rsph1	both (n=1090)
2431	Pdlim5	1165.7	0.313136	0.0902434	3.4699	0.000520654	0.00319075	ENSMUSG00000028273	448.905	0.194338	0.106054	1.83244	0.066886	0.224949	Pdlim5	dKOvsWt (n=3052)
2432	Pcdhb5	75.964	0.824053	0.237494	3.46979	0.000520861	0.00319078	ENSMUSG00000063687	84.8007	-0.064481	0.135494	-0.475897	0.634147	0.810003	Pcdhb5	dKOvsWt (n=3052)
2433	Slc30a5	5299.07	0.179671	0.0518235	3.46699	0.00052633	0.00322303	ENSMUSG00000021629	744.003	0.179849	0.0892028	2.01618	0.0437808	0.172634	Slc30a5	dKOvsWt (n=3052)
2434	Gnai2	1257.01	0.260745	0.0752323	3.46586	0.00052854	0.00323531	ENSMUSG00000032562	2587.76	0.183739	0.0693084	2.65103	0.00802467	0.0559793	Gnai2	dKOvsWt (n=3052)
2435	Psmd13	3988.73	0.193345	0.055788	3.4657	0.000528845	0.00323592	ENSMUSG00000025487	1048.58	0.326494	0.173504	1.88177	0.0598679	0.209284	Psmd13	dKOvsWt (n=3052)
2436	Ccdc125	321.033	0.469475	0.13549	3.465	0.000530225	0.00324273	ENSMUSG00000048924	10.5399	0.347988	0.317653	1.09549	0.2733	0.518573	Ccdc125	dKOvsWt (n=3052)
2437	Ago1	3107.34	0.197148	0.0568981	3.46493	0.000530371	0.00324273	ENSMUSG00000041530	1388.86	-0.0572147	0.114664	-0.498976	0.617796	0.800112	Ago1	dKOvsWt (n=3052)
2438	Cdyl	3446.19	-0.211114	0.0609382	-3.4644	0.000531424	0.00324791	ENSMUSG00000059288	121.995	0.0200018	0.0980869	0.203919	0.838416	0.925862	Cdyl	dKOvsWt (n=3052)
2439	Plk3	860.719	-0.302071	0.087233	-3.4628	0.000534577	0.00326592	ENSMUSG00000028680	237.389	0.0531017	0.128729	0.412508	0.679967	0.836161	Plk3	dKOvsWt (n=3052)
2440	Mmd	3015.51	-0.204403	0.0590304	-3.46267	0.000534835	0.00326623	ENSMUSG00000003948	3264.12	0.0132877	0.0732925	0.181296	0.856135	0.933338	Mmd	dKOvsWt (n=3052)
2441	Cfap69	4958.15	0.206602	0.0597092	3.46014	0.0005399	0.0032946	ENSMUSG00000040473	338.05	0.161747	0.0954698	1.69422	0.0902236	0.272743	Cfap69	dKOvsWt (n=3052)
2442	Tomm6	131.664	-0.716516	0.207134	-3.45919	0.0005418	0.00330492	ENSMUSG00000033475	3.91853	0.135946	0.499843	0.271978	0.785639	0.898302	Tomm6	dKOvsWt (n=3052)
2443	Aldh3b1	163.048	0.634809	0.183578	3.45798	0.000544249	0.00331729	ENSMUSG00000024885	55.1256	0.602078	0.207723	2.89846	0.00374999	0.0331521	Aldh3b1	both (n=1090)
2444	Sqle	1536.8	-0.264341	0.0764698	-3.4568	0.000546622	0.00333046	ENSMUSG00000022351	1132.19	-0.135978	0.0837229	-1.62415	0.104344	0.29843	Sqle	dKOvsWt (n=3052)
2445	Alkbh3	1912.43	0.24032	0.069532	3.45625	0.000547746	0.00333602	ENSMUSG00000040174	149.812	0.148191	0.119446	1.24065	0.214735	0.453158	Alkbh3	dKOvsWt (n=3052)
2446	Lbh	409.374	-0.402975	0.116718	-3.45255	0.000555319	0.00338084	ENSMUSG00000024063	752.689	-0.328893	0.0780107	-4.216	2.4867e-05	0.000651432	Lbh	both (n=1090)
2447	Tspan4	308.376	0.453101	0.131332	3.45005	0.000560473	0.00340958	ENSMUSG00000025511	143.887	0.0441695	0.1233	0.358229	0.720172	0.859206	Tspan4	dKOvsWt (n=3052)
2448	Idh2	1192.1	0.282679	0.0819342	3.45007	0.000560445	0.00340958	ENSMUSG00000030541	639.966	0.251404	0.0796297	3.15716	0.00159314	0.0178287	Idh2	both (n=1090)
2449	Blcap	2125.21	0.240584	0.0697501	3.44923	0.000562191	0.00341871	ENSMUSG00000067787	1183.49	0.370217	0.0970444	3.81493	0.000136222	0.00262263	Blcap	both (n=1090)
2450	Fxyd1	315.083	-0.498158	0.144433	-3.44906	0.00056254	0.00341951	ENSMUSG00000036570	220.156	0.401781	0.194802	2.06251	0.0391596	0.160339	Fxyd1	dKOvsWt (n=3052)
2451	Erich3	1094.94	0.265825	0.0770828	3.44856	0.000563582	0.00342453	ENSMUSG00000078161	255.967	0.402606	0.129553	3.10765	0.00188584	0.020226	Erich3	both (n=1090)
2452	Msantd2	4874.97	-0.206922	0.0600102	-3.44812	0.000564512	0.00342885	ENSMUSG00000042138	206.467	0.0349362	0.102727	0.340089	0.73379	0.868202	Msantd2	dKOvsWt (n=3052)
2453	Ptprd	1.15415e+06	-0.193886	0.0562402	-3.44746	0.000565885	0.00343587	ENSMUSG00000028399	5489.09	-0.121762	0.069531	-1.75119	0.0799126	0.251651	Ptprd	dKOvsWt (n=3052)
2454	Nfya	799.144	-0.327462	0.0949903	-3.44733	0.000566166	0.00343625	ENSMUSG00000023994	402.881	0.0464414	0.122117	0.380301	0.703722	0.849207	Nfya	dKOvsWt (n=3052)
2455	Slc36a1	1225.83	-0.296351	0.0859848	-3.44655	0.000567784	0.00344475	ENSMUSG00000020261	1372.43	-0.440346	0.0910572	-4.83593	1.32527e-06	5.83023e-05	Slc36a1	both (n=1090)
2456	Stx4a	1778.49	-0.266506	0.0774013	-3.44317	0.000574929	0.00348675	ENSMUSG00000030805	517.401	0.0711136	0.117844	0.603458	0.546204	0.752556	Stx4a	dKOvsWt (n=3052)
2457	Marchf4	5178.35	0.242355	0.0703944	3.44282	0.000575688	0.00348968	ENSMUSG00000039372	550.221	0.112724	0.127867	0.88157	0.37801	0.618637	Marchf4	dKOvsWt (n=3052)
2458	Aida	1306.77	0.240091	0.0697383	3.44274	0.000575855	0.00348968	ENSMUSG00000042901	367.475	0.249029	0.083806	2.9715	0.00296351	0.0280179	Aida	both (n=1090)
2459	Ss18	2114.16	-0.247096	0.0717825	-3.44229	0.000576818	0.00349417	ENSMUSG00000037013	287.202	0.0653266	0.123504	0.528941	0.596846	0.786663	Ss18	dKOvsWt (n=3052)
2460	Zfp946	486.661	-0.354482	0.102982	-3.44216	0.000577079	0.00349441	ENSMUSG00000071266	149.268	-0.0809889	0.106068	-0.763558	0.445131	0.672908	Zfp946	dKOvsWt (n=3052)
2461	Gfod1	11954.6	-0.298905	0.0868488	-3.44167	0.000578134	0.00349946	ENSMUSG00000051335	1827.22	-0.56784	0.193231	-2.93866	0.00329635	0.0301938	Gfod1	both (n=1090)
2462	Srpk1	11644.5	-0.160234	0.0465632	-3.44122	0.000579098	0.00350394	ENSMUSG00000004865	1204.05	-0.163363	0.0636211	-2.56775	0.0102361	0.0659647	Srpk1	dKOvsWt (n=3052)
2463	Septin9	1827.55	0.280679	0.0815871	3.44024	0.000581196	0.00351529	ENSMUSG00000059248	1255.95	0.170151	0.12077	1.40889	0.158869	0.380501	Septin9	dKOvsWt (n=3052)
2464	Fads2	1419.99	0.280559	0.0815578	3.44001	0.000581697	0.00351697	ENSMUSG00000024665	1788.75	-0.268666	0.209451	-1.28272	0.19959	0.435471	Fads2	dKOvsWt (n=3052)
2465	Tenm2	289084	0.189305	0.0550489	3.43885	0.000584197	0.00353005	ENSMUSG00000049336	1465.81	0.399472	0.134731	2.96496	0.00302717	0.0284024	Tenm2	both (n=1090)
2466	Epha5	70122.7	-0.197044	0.0573002	-3.4388	0.000584309	0.00353005	ENSMUSG00000029245	1536.07	0.0557117	0.136021	0.409582	0.682112	0.837315	Epha5	dKOvsWt (n=3052)
2467	Herc3	10741.3	-0.193687	0.0563274	-3.43859	0.000584757	0.0035314	ENSMUSG00000029804	3116.56	-0.256345	0.139139	-1.84236	0.0654219	0.222041	Herc3	dKOvsWt (n=3052)
2468	Hdac9	52106.2	0.218414	0.0635213	3.43844	0.000585078	0.00353199	ENSMUSG00000004698	590.542	0.277906	0.166783	1.66628	0.0956584	0.282161	Hdac9	dKOvsWt (n=3052)
2469	Zmym5	5208.99	-0.183555	0.053394	-3.43775	0.000586569	0.00353963	ENSMUSG00000040123	553.2	0.151962	0.0721098	2.10737	0.0350851	0.148732	Zmym5	dKOvsWt (n=3052)
2470	Ino80b	1029.73	-0.284431	0.0827711	-3.43636	0.000589583	0.00355629	ENSMUSG00000030034	127.406	0.0913051	0.102673	0.889283	0.373851	0.614274	Ino80b	dKOvsWt (n=3052)
2471	Cyp2u1	737.823	-0.337194	0.098128	-3.43627	0.000589781	0.00355629	ENSMUSG00000027983	56.7685	-0.0867896	0.122906	-0.706148	0.480096	0.700091	Cyp2u1	dKOvsWt (n=3052)
2472	Coq4	2392.61	0.209507	0.0609733	3.43605	0.000590258	0.0035578	ENSMUSG00000026798	304.634	-0.0246073	0.126844	-0.193996	0.846179	0.929342	Coq4	dKOvsWt (n=3052)
2473	Fbxl15	1065.69	-0.260256	0.0757789	-3.43441	0.000593836	0.00357801	ENSMUSG00000025226	169.816	0.00585179	0.111286	0.0525834	0.958064	0.981134	Fbxl15	dKOvsWt (n=3052)
2474	Fads3	869.032	0.333665	0.0971647	3.43402	0.000594709	0.00358189	ENSMUSG00000024664	585.025	0.24087	0.127515	1.88895	0.058898	0.207336	Fads3	dKOvsWt (n=3052)
2475	Acap2	27658.5	-0.191584	0.0558157	-3.43245	0.000598159	0.00360129	ENSMUSG00000049076	1898.46	-0.233651	0.108898	-2.1456	0.0319052	0.139977	Acap2	dKOvsWt (n=3052)
2476	Wipf3	8997.97	-0.282577	0.0823335	-3.43211	0.000598915	0.00360447	ENSMUSG00000086040	1715.48	-0.355359	0.163554	-2.17273	0.0298003	0.134127	Wipf3	dKOvsWt (n=3052)
2477	Capns1	2021.83	0.238573	0.0695153	3.43194	0.000599272	0.00360524	ENSMUSG00000001794	1768.78	0.0493039	0.0711298	0.693153	0.488213	0.706645	Capns1	dKOvsWt (n=3052)
2478	Marchf3	2320.34	0.240734	0.0701491	3.43175	0.0005997	0.00360644	ENSMUSG00000032656	23.8161	0.333778	0.206557	1.61591	0.106113	0.301206	Marchf3	dKOvsWt (n=3052)
2479	Odf2	14294.4	0.174636	0.0508958	3.43124	0.000600825	0.00361183	ENSMUSG00000026790	1440.61	-0.0301957	0.0906573	-0.333075	0.739077	0.871153	Odf2	dKOvsWt (n=3052)
2480	Gpr26	1839.27	-0.290439	0.08466	-3.43065	0.000602127	0.00361828	ENSMUSG00000040125	3886.42	-0.325	0.165341	-1.96564	0.0493402	0.185361	Gpr26	dKOvsWt (n=3052)
2481	Hmgb3	367.423	0.462282	0.134785	3.42978	0.000604082	0.00362864	ENSMUSG00000015217	102.57	0.662784	0.181683	3.64803	0.000264261	0.0044985	Hmgb3	both (n=1090)
2482	Odf2l	2491.4	-0.235913	0.0688201	-3.42797	0.000608116	0.00365147	ENSMUSG00000028256	170.064	0.197221	0.109186	1.80628	0.0708746	0.233696	Odf2l	dKOvsWt (n=3052)
2483	Arhgef10l	2506.83	0.212374	0.0619627	3.42746	0.000609265	0.00365698	ENSMUSG00000040964	783.91	-0.0349884	0.0872984	-0.400791	0.688574	0.840454	Arhgef10l	dKOvsWt (n=3052)
2484	Grm1	23225.5	0.233277	0.068076	3.42671	0.000610937	0.00366562	ENSMUSG00000019828	696.872	0.368972	0.0808626	4.56295	5.04407e-06	0.000179363	Grm1	both (n=1090)
2485	Tmem50b	646.248	-0.31206	0.0910761	-3.42636	0.00061172	0.00366892	ENSMUSG00000022964	1375.06	-0.237536	0.0576369	-4.12126	3.76813e-05	0.00091109	Tmem50b	both (n=1090)
2486	Tmtc3	2084.73	-0.211485	0.0617281	-3.42607	0.000612381	0.00367149	ENSMUSG00000036676	185.093	-0.0185358	0.137931	-0.134385	0.893098	0.952278	Tmtc3	dKOvsWt (n=3052)
2487	Dnlz	875.452	-0.3562	0.104001	-3.42497	0.000614876	0.00368505	ENSMUSG00000075467	519.55	-0.0689362	0.108471	-0.635524	0.525086	0.735304	Dnlz	dKOvsWt (n=3052)
2488	Cox19	2852.2	0.20078	0.0586373	3.4241	0.00061683	0.00369535	ENSMUSG00000045438	521.809	0.106783	0.0987213	1.08166	0.279405	0.5251	Cox19	dKOvsWt (n=3052)
2489	Marf1	7114.35	-0.173166	0.0506023	-3.4221	0.000621386	0.00372123	ENSMUSG00000060657	2217.01	-0.0257141	0.069414	-0.370446	0.71105	0.853308	Marf1	dKOvsWt (n=3052)
2490	Trp53i11	657.962	0.308346	0.0901084	3.42195	0.000621748	0.00372198	ENSMUSG00000068735	1089.79	0.119971	0.155833	0.769868	0.441378	0.669733	Trp53i11	dKOvsWt (n=3052)
2491	Tbc1d12	7161.42	0.201912	0.0590187	3.42115	0.000623573	0.00373007	ENSMUSG00000048720	270.737	0.10174	0.0808254	1.25876	0.208117	0.446126	Tbc1d12	dKOvsWt (n=3052)
2492	Ppm1b	5955.47	-0.1836	0.053673	-3.42071	0.000624578	0.00373467	ENSMUSG00000061130	797.194	0.123465	0.0868563	1.42149	0.155175	0.375	Ppm1b	dKOvsWt (n=3052)
2493	Dync1i1	39541.1	0.163675	0.047854	3.4203	0.000625522	0.00373889	ENSMUSG00000029757	1661.49	0.040872	0.122366	0.334014	0.738369	0.870818	Dync1i1	dKOvsWt (n=3052)
2494	Fam184b	3118.28	0.192012	0.0561807	3.41776	0.000631397	0.00377258	ENSMUSG00000015879	155.353	0.417366	0.190269	2.19356	0.028267	0.129618	Fam184b	dKOvsWt (n=3052)
2495	Dock11	1906.47	0.244206	0.071486	3.41614	0.000635158	0.00379074	ENSMUSG00000031093	127.237	0.372722	0.140431	2.65412	0.00795149	0.0556575	Dock11	dKOvsWt (n=3052)
2496	Rars	1933.87	0.220501	0.0645461	3.41618	0.000635072	0.00379074	ENSMUSG00000018848	490.137	0.000973211	0.0651667	0.0149342	0.988085	0.994531	Rars	dKOvsWt (n=3052)
2497	Hprt	3567.56	-0.262224	0.0767669	-3.41585	0.000635829	0.0037933	ENSMUSG00000025630	1545.12	0.319203	0.178587	1.78738	0.0738757	0.240128	Hprt	dKOvsWt (n=3052)
2498	Fstl3	177.8	0.58884	0.17244	3.41474	0.000638419	0.00380614	ENSMUSG00000020325	7.22955	0.166577	0.419593	0.396997	0.69137	0.841502	Fstl3	dKOvsWt (n=3052)
2499	Il4i1	171.493	-0.561054	0.164446	-3.41179	0.000645388	0.00384596	ENSMUSG00000074141	23.7658	0.0302453	0.212056	0.142629	0.886583	0.948389	Il4i1	dKOvsWt (n=3052)
2500	B3galt1	74299.3	-0.201237	0.0590085	-3.4103	0.000648914	0.00386552	ENSMUSG00000034780	737.982	-0.125366	0.0909776	-1.37798	0.168208	0.392942	B3galt1	dKOvsWt (n=3052)
2501	Fras1	11588.5	0.209935	0.0615676	3.40983	0.000650043	0.00387078	ENSMUSG00000034687	667.775	0.446826	0.0886192	5.04209	4.60476e-07	2.46373e-05	Fras1	both (n=1090)
2502	Erc2	142446	-0.202715	0.0594581	-3.40938	0.000651111	0.00387567	ENSMUSG00000040640	3081.66	-0.0672767	0.0819195	-0.821254	0.411502	0.645795	Erc2	dKOvsWt (n=3052)
2503	Map4k2	3027.86	-0.229681	0.0673937	-3.40805	0.000654289	0.00389312	ENSMUSG00000024948	1093.57	-0.169425	0.102564	-1.6519	0.0985558	0.287366	Map4k2	dKOvsWt (n=3052)
2504	Ly86	967.627	0.373563	0.109651	3.40685	0.00065718	0.00390884	ENSMUSG00000021423	150.538	0.206869	0.150118	1.37804	0.16819	0.392942	Ly86	dKOvsWt (n=3052)
2505	Med16	866.083	0.279559	0.0820735	3.4062	0.000658749	0.0039158	ENSMUSG00000013833	894.414	-0.0671904	0.128533	-0.522749	0.601149	0.789572	Med16	dKOvsWt (n=3052)
2506	Crybg3	1294.26	-0.354121	0.103965	-3.40616	0.000658847	0.0039158	ENSMUSG00000022723	89.5938	0.560133	0.281813	1.9876	0.0468558	0.179811	Crybg3	dKOvsWt (n=3052)
2507	Catsperz	440.127	-0.475863	0.139717	-3.4059	0.000659471	0.00391804	ENSMUSG00000050623	108.539	-0.695371	0.215575	-3.22566	0.00125683	0.0149312	Catsperz	both (n=1090)
2508	Cfap95	79.1019	-0.797841	0.234271	-3.40564	0.0006601	0.00392029	ENSMUSG00000033053	5.12092	0.154239	0.402973	0.382751	0.701904	0.84834	Cfap95	dKOvsWt (n=3052)
2509	Mthfs	3058.54	0.221365	0.0650024	3.4055	0.000660439	0.00392083	ENSMUSG00000066442	13.8618	-0.0360391	0.258845	-0.13923	0.889268	0.949999	Mthfs	dKOvsWt (n=3052)
2510	Slc39a8	148.5	0.636402	0.186881	3.40539	0.000660692	0.00392085	ENSMUSG00000053897	82.6366	0.159216	0.153837	1.03497	0.300684	0.544447	Slc39a8	dKOvsWt (n=3052)
2511	Lman1l	45.2939	-1.02949	0.302339	-3.40509	0.000661424	0.00392372	ENSMUSG00000056271	2.82468	-1.02491	0.54756	-1.87178	0.0612372	0.212702	Lman1l	dKOvsWt (n=3052)
2512	Cfap20	4309.36	0.21708	0.0637622	3.40452	0.000662801	0.00393041	ENSMUSG00000031796	543.332	0.303026	0.112481	2.69403	0.00705944	0.0513543	Cfap20	dKOvsWt (n=3052)
2513	Nanos2	79.2274	0.841617	0.247223	3.40429	0.000663367	0.003931	ENSMUSG00000051965	23.2705	0.532079	0.333607	1.59493	0.110728	0.309508	Nanos2	dKOvsWt (n=3052)
2514	Zfp948	3575.09	-0.276733	0.0812897	-3.40427	0.0006634	0.003931	ENSMUSG00000067931	216.132	0.291674	0.106957	2.72702	0.00639093	0.0478828	Zfp948	both (n=1090)
2515	Insl5	105.743	-0.692583	0.203489	-3.40354	0.00066518	0.00394007	ENSMUSG00000066090	12.7854	-0.114614	0.280462	-0.40866	0.68279	0.837576	Insl5	dKOvsWt (n=3052)
2516	Chaf1a	412.563	0.391869	0.115157	3.4029	0.000666749	0.00394639	ENSMUSG00000002835	54.469	0.240949	0.160759	1.49882	0.13392	0.34441	Chaf1a	dKOvsWt (n=3052)
2517	Atp6v0a1	24757.6	-0.162535	0.0477631	-3.40294	0.000666661	0.00394639	ENSMUSG00000019302	8699.29	-0.194689	0.0885973	-2.19747	0.0279872	0.128911	Atp6v0a1	dKOvsWt (n=3052)
2518	Lnpk	9084.29	-0.165624	0.0487051	-3.40055	0.000672493	0.0039774	ENSMUSG00000009207	749.614	-0.168005	0.104368	-1.60973	0.107456	0.303475	Lnpk	dKOvsWt (n=3052)
2519	Slc7a4	1046.07	-0.418519	0.123108	-3.39962	0.000674802	0.00398956	ENSMUSG00000022756	977.13	-0.153324	0.0759513	-2.01871	0.0435173	0.171966	Slc7a4	dKOvsWt (n=3052)
2520	Zfp57	1832.98	0.249659	0.0734413	3.39943	0.000675257	0.00399075	ENSMUSG00000036036	351.952	0.175744	0.129801	1.35395	0.175753	0.403911	Zfp57	dKOvsWt (n=3052)
2521	Spg7	4702.94	-0.180641	0.0531944	-3.39587	0.000684102	0.00404	ENSMUSG00000000738	908.995	-0.0870932	0.0710643	-1.22555	0.220366	0.460395	Spg7	dKOvsWt (n=3052)
2522	B4galnt3	445.872	-0.373703	0.110073	-3.39503	0.0006862	0.00405087	ENSMUSG00000041372	8.4788	-0.808739	0.393134	-2.05716	0.0396709	0.161767	B4galnt3	dKOvsWt (n=3052)
2523	Kctd18	1710.26	0.230817	0.0679968	3.39453	0.000687474	0.00405656	ENSMUSG00000054770	275.811	0.120849	0.109026	1.10844	0.267673	0.512587	Kctd18	dKOvsWt (n=3052)
2524	Ndufb2	1337.07	-0.282003	0.0830804	-3.39434	0.000687937	0.00405656	ENSMUSG00000002416	280.763	0.0829102	0.168428	0.492259	0.622536	0.802031	Ndufb2	dKOvsWt (n=3052)
2525	Endou	47.7307	-1.01239	0.298259	-3.39435	0.000687929	0.00405656	ENSMUSG00000022468	32.1845	-0.38512	0.214953	-1.79164	0.0731899	0.238443	Endou	dKOvsWt (n=3052)
2526	Hpse	120.065	-0.755099	0.222487	-3.39391	0.000689022	0.00406144	ENSMUSG00000035273	23.0712	-1.0888	0.254886	-4.27169	1.93996e-05	0.000526833	Hpse	both (n=1090)
2527	Togaram2	335.493	0.495964	0.146211	3.39212	0.000693536	0.00408499	ENSMUSG00000045761	38.9263	0.656608	0.201672	3.25582	0.00113066	0.0138042	Togaram2	both (n=1090)
2528	Fam168a	25796.4	-0.184545	0.0544085	-3.39184	0.00069424	0.00408761	ENSMUSG00000029461	5354.54	-0.232185	0.0844688	-2.74877	0.00598198	0.0458767	Fam168a	both (n=1090)
2529	Far2	7066.23	0.197733	0.0583017	3.39155	0.000694975	0.00409041	ENSMUSG00000030303	455.567	0.126822	0.0679875	1.86536	0.0621303	0.214483	Far2	dKOvsWt (n=3052)
2530	Dcaf7	5078.34	0.181113	0.0534102	3.39098	0.00069642	0.00409586	ENSMUSG00000049354	5559.98	0.169598	0.0663144	2.55748	0.0105433	0.0672036	Dcaf7	dKOvsWt (n=3052)
2531	Gamt	185.791	-0.528561	0.156079	-3.38649	0.000707928	0.00416199	ENSMUSG00000020150	158.343	0.0181724	0.198926	0.0913525	0.927213	0.966871	Gamt	dKOvsWt (n=3052)
2532	Mapk4	17172.4	-0.187222	0.0552941	-3.38593	0.00070937	0.00416837	ENSMUSG00000024558	1156.8	-0.28103	0.115585	-2.43138	0.0150414	0.0852455	Mapk4	dKOvsWt (n=3052)
2533	Ube2g1	14502.6	-0.195213	0.0576553	-3.38586	0.000709543	0.00416837	ENSMUSG00000020794	1073.44	-0.205447	0.0549727	-3.73725	0.000186042	0.00338144	Ube2g1	both (n=1090)
2534	Neto1	23010.5	-0.189369	0.0559458	-3.38486	0.000712154	0.00418215	ENSMUSG00000050321	1144.67	0.159303	0.121475	1.3114	0.189722	0.422895	Neto1	dKOvsWt (n=3052)
2535	Tln2	12673.4	0.195022	0.0576209	3.38457	0.000712906	0.004185	ENSMUSG00000052698	2738.15	-0.0680434	0.162171	-0.419578	0.674794	0.832879	Tln2	dKOvsWt (n=3052)
2536	Slc25a42	4658.39	-0.197432	0.0583627	-3.38285	0.000717388	0.00420974	ENSMUSG00000002346	551.735	-0.128191	0.12052	-1.06366	0.287484	0.531762	Slc25a42	dKOvsWt (n=3052)
2537	Igsf3	1729.83	0.235665	0.0696707	3.38256	0.000718133	0.00421255	ENSMUSG00000042035	444.62	0.0474904	0.0987298	0.481014	0.630507	0.807692	Igsf3	dKOvsWt (n=3052)
2538	Adam19	3591.01	-0.210091	0.0621428	-3.38078	0.000722808	0.00423524	ENSMUSG00000011256	442.198	-0.526571	0.165539	-3.18096	0.0014679	0.0168132	Adam19	both (n=1090)
2539	Yrdc	723.248	-0.32076	0.0948772	-3.38079	0.000722774	0.00423524	ENSMUSG00000028889	251.056	0.0872724	0.111681	0.781443	0.434542	0.664697	Yrdc	dKOvsWt (n=3052)
2540	Taldo1	1636.8	-0.235234	0.0695917	-3.38021	0.000724307	0.00424229	ENSMUSG00000025503	852.998	0.152449	0.145894	1.04493	0.296054	0.539892	Taldo1	dKOvsWt (n=3052)
2541	Accs	234.586	0.466798	0.138116	3.37975	0.000725521	0.0042458	ENSMUSG00000040272	69.7864	0.514464	0.17521	2.93627	0.0033219	0.0303614	Accs	both (n=1090)
2542	Kcnj11	277.491	-0.445549	0.131836	-3.37958	0.000725964	0.0042458	ENSMUSG00000096146	198.603	-0.571731	0.229278	-2.49361	0.012645	0.0760879	Kcnj11	dKOvsWt (n=3052)
2543	Erg	268.524	-0.511374	0.151317	-3.37948	0.000726228	0.0042458	ENSMUSG00000040732	66.6768	-0.26259	0.143589	-1.82876	0.0674354	0.226099	Erg	dKOvsWt (n=3052)
2544	Ccdc184	171.367	-0.542606	0.160555	-3.37957	0.000725995	0.0042458	ENSMUSG00000029875	312.55	-0.479829	0.108589	-4.41874	9.92778e-06	0.000302422	Ccdc184	both (n=1090)
2545	Gpr180	1947.49	-0.212617	0.0629163	-3.37936	0.000726543	0.00424607	ENSMUSG00000022131	344.244	-0.0901713	0.0694957	-1.29751	0.194456	0.428701	Gpr180	dKOvsWt (n=3052)
2546	Xlr3b	77.5921	-0.952515	0.281894	-3.37899	0.000727534	0.00425029	ENSMUSG00000073125	8.07813	0.630426	0.720806	0.874612	0.381785	0.621685	Xlr3b	dKOvsWt (n=3052)
2547	Armc9	13724.7	0.187205	0.0554198	3.37795	0.000730296	0.00426484	ENSMUSG00000062590	510.738	0.0703499	0.068936	1.02051	0.307486	0.552211	Armc9	dKOvsWt (n=3052)
2548	Clk4	7492.5	-0.160393	0.0474893	-3.37746	0.000731594	0.00427084	ENSMUSG00000020385	1374.17	0.398515	0.0991259	4.02029	5.81256e-05	0.00130649	Clk4	both (n=1090)
2549	Megf11	3712.01	-0.2606	0.0771688	-3.37701	0.000732785	0.00427621	ENSMUSG00000036466	492.668	0.0705748	0.160844	0.438779	0.660822	0.824159	Megf11	dKOvsWt (n=3052)
2550	Dnah1	399.48	-0.378868	0.112216	-3.37625	0.000734817	0.00428648	ENSMUSG00000019027	140.273	0.303892	0.151826	2.00158	0.0453303	0.176156	Dnah1	dKOvsWt (n=3052)
2551	Zbtb1	1439.48	-0.234901	0.0695796	-3.376	0.000735478	0.00428875	ENSMUSG00000033454	300.982	0.124475	0.0796642	1.56249	0.118172	0.32196	Zbtb1	dKOvsWt (n=3052)
2552	Cuta	798.868	-0.417683	0.123731	-3.37574	0.000736182	0.00429126	ENSMUSG00000024194	475.135	0.0867798	0.181983	0.476856	0.633465	0.809579	Cuta	dKOvsWt (n=3052)
2553	Pp2d1	152.109	0.607528	0.179983	3.37547	0.000736895	0.00429224	ENSMUSG00000044957	2.21531	0.843384	0.561661	1.50159	0.133203	0.343697	Pp2d1	dKOvsWt (n=3052)
2554	Zfp984	416.623	0.377355	0.111792	3.3755	0.000736823	0.00429224	ENSMUSG00000078495	36.2575	0.0372785	0.202835	0.183787	0.854181	0.932928	Zfp984	dKOvsWt (n=3052)
2555	Unc5d	84878.5	-0.235474	0.0697708	-3.37496	0.000738259	0.0042986	ENSMUSG00000063626	900.426	-0.0441205	0.165768	-0.266159	0.790117	0.900566	Unc5d	dKOvsWt (n=3052)
2556	Col5a2	423.239	0.375315	0.111229	3.37425	0.000740181	0.0043082	ENSMUSG00000026042	125.448	0.568773	0.152458	3.73069	0.000190954	0.00345715	Col5a2	both (n=1090)
2557	Cc2d1a	1269.29	0.268124	0.0794683	3.37397	0.000740931	0.00430938	ENSMUSG00000036686	818.924	0.0340519	0.0784049	0.434308	0.664065	0.826278	Cc2d1a	dKOvsWt (n=3052)
2558	Slco1b2	35.2956	-1.31159	0.388737	-3.37398	0.000740908	0.00430938	ENSMUSG00000030236	6.55726	1.24976	0.523425	2.38765	0.0169564	0.0923874	Slco1b2	dKOvsWt (n=3052)
2559	Galnt2	4186.21	0.209439	0.0621191	3.37157	0.000747408	0.00434545	ENSMUSG00000089704	9.37156	0.421523	0.342943	1.22913	0.219022	0.458838	Galnt2	dKOvsWt (n=3052)
2560	Thsd7a	19418.8	0.238307	0.0706858	3.37135	0.000748006	0.00434572	ENSMUSG00000032625	671.979	0.342927	0.151217	2.26778	0.0233425	0.114736	Thsd7a	dKOvsWt (n=3052)
2561	Dtx4	2406.71	0.206657	0.0613001	3.37124	0.000748304	0.00434584	ENSMUSG00000039982	1155.94	-0.00249824	0.154419	-0.0161783	0.987092	0.994232	Dtx4	dKOvsWt (n=3052)
2562	Gpt2	3374.15	-0.2064	0.0612702	-3.36869	0.000755276	0.00438472	ENSMUSG00000031700	1100.63	-0.39042	0.113522	-3.43917	0.00058351	0.0083647	Gpt2	both (n=1090)
2563	Sertad1	379.169	-0.518922	0.15415	-3.36634	0.000761722	0.00442052	ENSMUSG00000008384	145.643	0.798646	0.247751	3.22359	0.00126597	0.0149999	Sertad1	both (n=1090)
2564	Fem1b	4492.12	0.199135	0.0591601	3.36603	0.00076258	0.00442386	ENSMUSG00000032244	2570.22	0.0238666	0.0874448	0.272933	0.784905	0.897777	Fem1b	dKOvsWt (n=3052)
2565	Sac3d1	267.965	-0.486092	0.144434	-3.36549	0.000764081	0.00443094	ENSMUSG00000024790	220.262	-0.139497	0.149294	-0.93438	0.350108	0.592286	Sac3d1	dKOvsWt (n=3052)
2566	Fgf18	102.419	0.70327	0.209022	3.36457	0.00076662	0.00444076	ENSMUSG00000057967	13.0499	-0.0420561	0.303259	-0.138681	0.889702	0.950189	Fgf18	dKOvsWt (n=3052)
2567	Cflar	836.615	0.29361	0.0872798	3.364	0.000768203	0.00444829	ENSMUSG00000026031	253.851	0.391528	0.081397	4.81011	1.5085e-06	6.52778e-05	Cflar	both (n=1090)
2568	Cnot7	3857.58	-0.194333	0.0577742	-3.36367	0.000769131	0.00445203	ENSMUSG00000031601	1551.72	0.127278	0.068899	1.84731	0.0647019	0.22062	Cnot7	dKOvsWt (n=3052)
2569	Tex15	350.374	0.40752	0.121205	3.36225	0.000773107	0.0044734	ENSMUSG00000009628	23.7454	0.270607	0.330299	0.81928	0.412627	0.646866	Tex15	dKOvsWt (n=3052)
2570	Nefl	1993.96	-0.365548	0.108785	-3.36028	0.000778627	0.00450369	ENSMUSG00000022055	3645.04	-0.615745	0.105675	-5.8268	5.6499e-09	4.84453e-07	Nefl	both (n=1090)
2571	Rph3al	356.379	0.399732	0.118982	3.3596	0.000780545	0.00450816	ENSMUSG00000020847	24.8859	0.782719	0.221947	3.52661	0.000420922	0.00645356	Rph3al	both (n=1090)
2572	Tk2	2154.11	0.207666	0.061811	3.35969	0.000780302	0.00450816	ENSMUSG00000035824	620.395	0.271503	0.10903	2.49018	0.0127679	0.0764545	Tk2	dKOvsWt (n=3052)
2573	Tmem191	16024.6	-0.262056	0.0780018	-3.35962	0.000780499	0.00450816	ENSMUSG00000055692	1549.82	0.154282	0.144468	1.06794	0.28555	0.530086	Tmem191	dKOvsWt (n=3052)
2574	S1pr5	204.896	-0.603778	0.179707	-3.35979	0.00078002	0.00450816	ENSMUSG00000045087	148.346	-0.06327	0.221692	-0.285396	0.775341	0.892371	S1pr5	dKOvsWt (n=3052)
2575	Zfp37	1649.96	0.231685	0.0689786	3.35879	0.000782837	0.00451974	ENSMUSG00000028389	255.187	0.0359509	0.0707324	0.508266	0.611267	0.795973	Zfp37	dKOvsWt (n=3052)
2576	Syn2	45202.4	0.18938	0.0563932	3.3582	0.000784504	0.00452771	ENSMUSG00000009394	9672.09	0.0494672	0.136012	0.363697	0.716084	0.856425	Syn2	dKOvsWt (n=3052)
2577	Usp19	4877.42	-0.267205	0.0795838	-3.35753	0.000786419	0.0045371	ENSMUSG00000006676	2021.35	-0.0493543	0.0888982	-0.555178	0.578773	0.775108	Usp19	dKOvsWt (n=3052)
2578	Vash1	3544.62	0.189829	0.0565412	3.35736	0.000786897	0.00453819	ENSMUSG00000021256	388.293	-0.20487	0.241779	-0.847344	0.396803	0.634305	Vash1	dKOvsWt (n=3052)
2579	Zswim7	2442.01	0.200844	0.0598328	3.35674	0.000788659	0.00454503	ENSMUSG00000014243	89.7218	-0.1246	0.108123	-1.15239	0.249162	0.492606	Zswim7	dKOvsWt (n=3052)
2580	Rpl10	1084.76	-0.286184	0.0852541	-3.35684	0.000788392	0.00454503	ENSMUSG00000008682	81.2208	0.25797	0.118365	2.17945	0.0292984	0.132641	Rpl10	dKOvsWt (n=3052)
2581	Ephb6	1554.64	-0.276652	0.0824356	-3.35598	0.000790856	0.00455603	ENSMUSG00000029869	2258.84	-0.460145	0.167844	-2.74151	0.00611578	0.0465822	Ephb6	both (n=1090)
2582	Sbsn	282.328	0.541023	0.161235	3.3555	0.000792208	0.00456214	ENSMUSG00000046056	84.1727	0.361254	0.199227	1.81327	0.0697894	0.231105	Sbsn	dKOvsWt (n=3052)
2583	Kctd17	6522.06	-0.253642	0.0756137	-3.35445	0.000795243	0.00457795	ENSMUSG00000033287	1903.53	-0.443918	0.0854984	-5.19211	2.07919e-07	1.21096e-05	Kctd17	both (n=1090)
2584	Mast1	5957.58	0.17485	0.052134	3.35386	0.000796914	0.00458589	ENSMUSG00000053693	1189.63	-0.220072	0.376454	-0.58459	0.558823	0.761455	Mast1	dKOvsWt (n=3052)
2585	Ciao3	1899.52	-0.215759	0.0643426	-3.35329	0.000798577	0.00459378	ENSMUSG00000002280	360.162	0.00821743	0.06286	0.130726	0.895992	0.952786	Ciao3	dKOvsWt (n=3052)
2586	Cgn	619.338	0.322218	0.0961468	3.35131	0.000804299	0.00462501	ENSMUSG00000068876	72.1442	0.429331	0.149691	2.86811	0.00412926	0.0356043	Cgn	both (n=1090)
2587	Galk2	3273.42	0.207246	0.0618479	3.3509	0.000805484	0.00463013	ENSMUSG00000027207	247.296	0.368491	0.139084	2.64942	0.00806311	0.0561049	Galk2	dKOvsWt (n=3052)
2588	Rab9b	384.062	0.370991	0.110719	3.35075	0.000805926	0.00463099	ENSMUSG00000043463	395.9	0.382028	0.0728145	5.24658	1.54945e-07	9.22742e-06	Rab9b	both (n=1090)
2589	Bcl10	817.505	-0.292395	0.087268	-3.35054	0.000806532	0.00463278	ENSMUSG00000028191	189.769	0.236976	0.109655	2.1611	0.0306878	0.136725	Bcl10	dKOvsWt (n=3052)
2590	Atp2b1	47451.8	-0.196195	0.058564	-3.3501	0.000807838	0.00463859	ENSMUSG00000019943	8305.97	-0.22022	0.0808124	-2.72507	0.00642872	0.0480688	Atp2b1	both (n=1090)
2591	Mdp1	873.375	-0.290988	0.0868646	-3.34991	0.000808381	0.00464002	ENSMUSG00000002329	538.008	0.282608	0.172003	1.64304	0.100375	0.290749	Mdp1	dKOvsWt (n=3052)
2592	Susd3	115.913	0.636926	0.190153	3.34954	0.000809462	0.00464453	ENSMUSG00000021384	23.2846	0.353529	0.227925	1.55107	0.120885	0.325566	Susd3	dKOvsWt (n=3052)
2593	Gxylt2	534.184	0.334413	0.0998687	3.34853	0.000812417	0.00465979	ENSMUSG00000030074	7.63982	0.778025	0.365112	2.13092	0.0330955	0.143494	Gxylt2	dKOvsWt (n=3052)
2594	Cbx3	6458.5	0.193795	0.0578794	3.34826	0.000813207	0.00466262	ENSMUSG00000029836	153.845	0.118763	0.0907608	1.30853	0.190694	0.423889	Cbx3	dKOvsWt (n=3052)
2595	Chrna3	45.8181	-1.06579	0.318379	-3.34755	0.000815299	0.00467292	ENSMUSG00000032303	12.5111	-1.12922	0.360104	-3.13582	0.00171377	0.0188484	Chrna3	both (n=1090)
2596	Rph3a	10412	-0.25273	0.0755055	-3.34717	0.000816402	0.00467754	ENSMUSG00000029608	6941.24	-0.539275	0.157934	-3.41456	0.000638844	0.00891637	Rph3a	both (n=1090)
2597	Fgd1	2130.18	0.202251	0.0604313	3.3468	0.000817514	0.00468221	ENSMUSG00000025265	210.152	0.159421	0.250607	0.636142	0.524684	0.734963	Fgd1	dKOvsWt (n=3052)
2598	Cep85	1859.36	-0.233821	0.0698785	-3.34611	0.000819531	0.00469205	ENSMUSG00000037443	184.164	-0.0952388	0.0855251	-1.11358	0.26546	0.510073	Cep85	dKOvsWt (n=3052)
2599	Purg	6950.02	-0.187745	0.0561349	-3.34454	0.000824198	0.00471706	ENSMUSG00000049184	336.757	0.130385	0.136925	0.952243	0.340974	0.58316	Purg	dKOvsWt (n=3052)
2600	Nnmt	61.2014	0.904418	0.270479	3.34377	0.000826491	0.00472847	ENSMUSG00000032271	13.6024	1.02768	0.361603	2.84202	0.00448286	0.0375858	Nnmt	both (n=1090)
2601	Slc6a15	3744.49	0.188709	0.05644	3.34354	0.000827166	0.00473061	ENSMUSG00000019894	778.853	0.192419	0.0863992	2.22709	0.0259413	0.123037	Slc6a15	dKOvsWt (n=3052)
2602	Etv5	7161.85	-0.292317	0.0874983	-3.34083	0.000835287	0.00477532	ENSMUSG00000013089	1171.04	-0.181726	0.0856339	-2.12212	0.0338273	0.145693	Etv5	dKOvsWt (n=3052)
2603	Sphkap	23355.7	-0.227816	0.0682181	-3.33953	0.000839214	0.00479603	ENSMUSG00000026163	2868.38	-0.473249	0.174042	-2.71917	0.00654457	0.0485625	Sphkap	both (n=1090)
2604	Ugt8a	4443.58	-0.650404	0.19495	-3.33626	0.000849138	0.00484923	ENSMUSG00000032854	1646.63	0.0467073	0.291747	0.160095	0.872806	0.941817	Ugt8a	dKOvsWt (n=3052)
2605	Klhdc8b	870.586	0.302078	0.0905481	3.3361	0.000849613	0.00485018	ENSMUSG00000032609	430.903	0.473285	0.107631	4.3973	1.09608e-05	0.000327427	Klhdc8b	both (n=1090)
2606	Abcc6	56.6295	-0.947843	0.284176	-3.3354	0.000851761	0.00486068	ENSMUSG00000030834	17.6632	-0.376932	0.220316	-1.71087	0.0871056	0.26635	Abcc6	dKOvsWt (n=3052)
2607	Nr1d2	4488.95	-0.235836	0.0707114	-3.33519	0.000852401	0.00486257	ENSMUSG00000021775	1214.91	0.123017	0.0875822	1.40459	0.160145	0.382665	Nr1d2	dKOvsWt (n=3052)
2608	Colgalt2	866.87	0.294331	0.0882566	3.33495	0.000853151	0.00486509	ENSMUSG00000032649	142.2	0.435838	0.138997	3.13559	0.00171511	0.0188519	Colgalt2	both (n=1090)
2609	Zfp81	2565.04	-0.205264	0.0615598	-3.33439	0.000854873	0.00487284	ENSMUSG00000003929	413.443	-0.00615634	0.075343	-0.0817109	0.934877	0.971194	Zfp81	dKOvsWt (n=3052)
2610	Nus1	1706.11	-0.256259	0.0768554	-3.3343	0.000855129	0.00487284	ENSMUSG00000023068	1529.37	0.129233	0.0794209	1.62719	0.103697	0.297255	Nus1	dKOvsWt (n=3052)
2611	Wnt2	230.347	-0.486342	0.145871	-3.33405	0.000855908	0.00487552	ENSMUSG00000010797	32.6142	0.112015	0.303748	0.368777	0.712294	0.854068	Wnt2	dKOvsWt (n=3052)
2612	Il1rap	13262.4	-0.200561	0.0601624	-3.33367	0.000857091	0.00488049	ENSMUSG00000022514	680.9	-0.0699622	0.0836653	-0.836216	0.403033	0.639091	Il1rap	dKOvsWt (n=3052)
2613	Ifi27	470.541	-0.393499	0.118057	-3.33311	0.000858805	0.00488849	ENSMUSG00000064215	209.515	0.581182	0.205609	2.82663	0.00470406	0.0388447	Ifi27	both (n=1090)
2614	Crlf3	2310.19	-0.211512	0.063481	-3.33189	0.00086258	0.0049082	ENSMUSG00000017561	166.007	0.0462962	0.0851393	0.54377	0.5866	0.780265	Crlf3	dKOvsWt (n=3052)
2615	Tram1	2268.97	0.199551	0.0599078	3.33097	0.000865449	0.00492275	ENSMUSG00000025935	539.871	0.21039	0.0767941	2.73967	0.00615008	0.046687	Tram1	both (n=1090)
2616	Hao2	92.8449	0.790258	0.237271	3.33061	0.000866549	0.00492481	ENSMUSG00000027870	2.84178	0.449028	0.569813	0.788027	0.430681	0.66165	Hao2	dKOvsWt (n=3052)
2617	Gmcl1	12082.7	0.157233	0.0472079	3.33065	0.000866425	0.00492481	ENSMUSG00000001157	522.291	0.182317	0.0986524	1.84808	0.0645913	0.220394	Gmcl1	dKOvsWt (n=3052)
2618	Myo1e	3570.85	-0.221554	0.0665219	-3.33055	0.000866748	0.00492481	ENSMUSG00000032220	275.71	-0.357582	0.140415	-2.5466	0.0108778	0.0687137	Myo1e	dKOvsWt (n=3052)
2619	Hspa2	192.323	0.509652	0.153079	3.32933	0.000870552	0.00494296	ENSMUSG00000059970	716.01	0.200401	0.104927	1.90991	0.0561454	0.201486	Hspa2	dKOvsWt (n=3052)
2620	Zfp408	2572.86	0.210433	0.0632058	3.32932	0.000870572	0.00494296	ENSMUSG00000075040	204.239	0.121602	0.112453	1.08136	0.279538	0.525107	Zfp408	dKOvsWt (n=3052)
2621	Zc3hav1	270.551	0.454147	0.136418	3.32909	0.0008713	0.00494532	ENSMUSG00000029826	61.4841	-0.0108169	0.197465	-0.0547787	0.956315	0.979912	Zc3hav1	dKOvsWt (n=3052)
2622	Serpinh1	85.1788	-0.817918	0.245837	-3.32708	0.000877609	0.00497933	ENSMUSG00000070436	347.801	0.0949122	0.171531	0.553324	0.580041	0.77604	Serpinh1	dKOvsWt (n=3052)
2623	Stim1	9246.69	-0.195743	0.0588533	-3.32595	0.000881169	0.00499773	ENSMUSG00000030987	1227.58	-0.260829	0.172954	-1.50809	0.131533	0.341336	Stim1	dKOvsWt (n=3052)
2624	Pde9a	3053.67	0.211047	0.0634595	3.3257	0.00088198	0.00500053	ENSMUSG00000041119	269.188	0.155731	0.0975912	1.59575	0.110546	0.309213	Pde9a	dKOvsWt (n=3052)
2625	Dact3	1682.64	-0.286893	0.0862944	-3.32459	0.000885498	0.00501687	ENSMUSG00000078794	2489.4	-0.144595	0.0946719	-1.52733	0.12668	0.33427	Dact3	dKOvsWt (n=3052)
2626	H2-T23	162.244	-0.554776	0.16687	-3.32459	0.000885486	0.00501687	ENSMUSG00000067212	101.961	-0.174687	0.198384	-0.880548	0.378563	0.618803	H2-T23	dKOvsWt (n=3052)
2627	Plekhg3	1151.77	-0.433106	0.130296	-3.32402	0.000887288	0.0050252	ENSMUSG00000052609	182.526	0.0387874	0.248478	0.1561	0.875954	0.942633	Plekhg3	dKOvsWt (n=3052)
2628	Cox5a	3321.88	-0.241335	0.072631	-3.32275	0.000891347	0.00504637	ENSMUSG00000000088	843.345	0.181969	0.213614	0.851861	0.394291	0.632047	Cox5a	dKOvsWt (n=3052)
2629	Zfp316	1246.1	0.239939	0.0722164	3.3225	0.000892137	0.00504903	ENSMUSG00000046658	559.551	-0.0290879	0.109941	-0.264578	0.791335	0.901317	Zfp316	dKOvsWt (n=3052)
2630	Mkx	9541.77	-0.174573	0.0525593	-3.32146	0.000895486	0.00506617	ENSMUSG00000061013	271.444	-0.292392	0.193471	-1.5113	0.130713	0.340544	Mkx	dKOvsWt (n=3052)
2631	Ak4	1302.44	0.302478	0.0910966	3.32041	0.000898847	0.00508336	ENSMUSG00000028527	549.386	0.584074	0.181828	3.21223	0.00131708	0.0154151	Ak4	both (n=1090)
2632	Eif4e	7021.65	-0.185134	0.0557665	-3.31981	0.000900782	0.00509065	ENSMUSG00000028156	726.717	0.0868627	0.102599	0.846626	0.397204	0.634683	Eif4e	dKOvsWt (n=3052)
2633	Abca6	306.855	-0.442403	0.133261	-3.31983	0.000900726	0.00509065	ENSMUSG00000044749	23.5198	-0.00200524	0.216279	-0.00927156	0.992602	0.996422	Abca6	dKOvsWt (n=3052)
2634	Grhpr	310.627	-0.399212	0.120288	-3.3188	0.000904055	0.00510731	ENSMUSG00000035637	210.984	0.0412411	0.120112	0.343354	0.731332	0.866577	Grhpr	dKOvsWt (n=3052)
2635	Slc22a13b	100.52	-0.745185	0.224598	-3.31786	0.0009071	0.00512268	ENSMUSG00000092212	9.85988	0.0969204	0.333818	0.290339	0.771557	0.890176	Slc22a13b	dKOvsWt (n=3052)
2636	Dnah12	162.973	0.656232	0.197865	3.31657	0.000911306	0.00514375	ENSMUSG00000021879	9.89271	0.902174	0.376273	2.39766	0.0165004	0.09084	Dnah12	dKOvsWt (n=3052)
2637	Nsg2	9930.53	0.180256	0.0543511	3.31651	0.000911485	0.00514375	ENSMUSG00000020297	9912.06	0.356599	0.0688634	5.17835	2.2386e-07	1.27966e-05	Nsg2	both (n=1090)
2638	Baz1b	7603.99	-0.178105	0.0537106	-3.31601	0.000913124	0.00515116	ENSMUSG00000002748	2002.1	-0.0242354	0.0846671	-0.286244	0.774691	0.891968	Baz1b	dKOvsWt (n=3052)
2639	Otud5	2677.09	-0.212684	0.0641669	-3.31454	0.000917936	0.00517645	ENSMUSG00000031154	1200.08	-0.132612	0.0602973	-2.1993	0.0278564	0.128596	Otud5	dKOvsWt (n=3052)
2640	Pck2	1054.07	0.26694	0.0805399	3.31439	0.000918445	0.00517747	ENSMUSG00000040618	325.831	0.239245	0.136843	1.74832	0.0804091	0.252502	Pck2	dKOvsWt (n=3052)
2641	Stt3b	5927.81	-0.176113	0.0531472	-3.31369	0.000920747	0.00518673	ENSMUSG00000032437	1625.46	-0.190427	0.0618968	-3.07652	0.00209432	0.0217915	Stt3b	both (n=1090)
2642	Pick1	2579.22	-0.204323	0.0616598	-3.31371	0.000920671	0.00518673	ENSMUSG00000068206	694.658	0.0840235	0.077045	1.09058	0.275459	0.521228	Pick1	dKOvsWt (n=3052)
2643	Cdadc1	4866.75	-0.190181	0.0574098	-3.31269	0.000924045	0.00520345	ENSMUSG00000021982	482.438	-0.022862	0.0463965	-0.492753	0.622187	0.80186	Cdadc1	dKOvsWt (n=3052)
2644	T2	721.692	0.345043	0.104178	3.31205	0.000926147	0.00521156	ENSMUSG00000058159	5.2157	0.692347	0.48946	1.41451	0.157212	0.378096	T2	dKOvsWt (n=3052)
2645	Efl1	4121.68	0.179615	0.0542291	3.31215	0.000925818	0.00521156	ENSMUSG00000038563	196.28	0.117569	0.077967	1.50793	0.131572	0.34139	Efl1	dKOvsWt (n=3052)
2646	Trnt1	1462.31	-0.237199	0.0716403	-3.31097	0.00092974	0.00522991	ENSMUSG00000013736	411.724	0.0583371	0.0665474	0.876625	0.38069	0.620822	Trnt1	dKOvsWt (n=3052)
2647	Grid2	103898	0.18045	0.0545385	3.30867	0.000937415	0.0052712	ENSMUSG00000071424	247.62	0.396268	0.130172	3.0442	0.00233303	0.0235117	Grid2	both (n=1090)
2648	Flrt2	28050.4	-0.195635	0.0591384	-3.30808	0.000939375	0.00528034	ENSMUSG00000047414	1274.22	-0.306711	0.121456	-2.52529	0.0115603	0.0715364	Flrt2	dKOvsWt (n=3052)
2649	Ccl17	51.9005	0.952356	0.287945	3.30742	0.000941582	0.00529086	ENSMUSG00000031780	25.3934	0.0924534	0.411268	0.224801	0.822134	0.91827	Ccl17	dKOvsWt (n=3052)
2650	Sec11c	1029.39	-0.262846	0.079481	-3.30703	0.000942896	0.00529635	ENSMUSG00000024516	598.785	0.201967	0.157706	1.28066	0.200315	0.436406	Sec11c	dKOvsWt (n=3052)
2651	Hydin	289.58	0.422259	0.127717	3.30621	0.000945658	0.00530923	ENSMUSG00000059854	22.4157	0.971125	0.307351	3.15966	0.00157952	0.0177084	Hydin	both (n=1090)
2652	Vps13a	23273.5	-0.19627	0.059365	-3.30615	0.000945863	0.00530923	ENSMUSG00000046230	716.457	-0.132908	0.231241	-0.574757	0.565455	0.7655	Vps13a	dKOvsWt (n=3052)
2653	Gpsm2	1038.55	-0.281353	0.0851168	-3.30549	0.000948097	0.00531988	ENSMUSG00000027883	261.073	-0.181937	0.0837778	-2.17167	0.0298809	0.134359	Gpsm2	dKOvsWt (n=3052)
2654	Slc29a1	399.689	-0.400008	0.121017	-3.30539	0.000948455	0.00531999	ENSMUSG00000023942	174.367	-0.179795	0.105919	-1.69747	0.0896081	0.271359	Slc29a1	dKOvsWt (n=3052)
2655	Npy5r	516.462	-0.335524	0.101528	-3.30476	0.000950589	0.00533006	ENSMUSG00000044014	55.353	0.221664	0.178258	1.2435	0.213685	0.451896	Npy5r	dKOvsWt (n=3052)
2656	Zfp867	712.942	0.284067	0.0859865	3.30362	0.000954439	0.00534975	ENSMUSG00000054519	210.601	-0.0706569	0.0767992	-0.920022	0.357561	0.599692	Zfp867	dKOvsWt (n=3052)
2657	Tspan13	7827.37	-0.180737	0.054738	-3.30185	0.000960498	0.00538031	ENSMUSG00000020577	2473.84	-0.0285841	0.121603	-0.23506	0.814162	0.913884	Tspan13	dKOvsWt (n=3052)
2658	Tmem63a	595.343	-0.407828	0.123516	-3.30183	0.000960575	0.00538031	ENSMUSG00000026519	246.755	0.248528	0.22958	1.08253	0.279016	0.524581	Tmem63a	dKOvsWt (n=3052)
2659	Add3	7345.1	0.174678	0.0529166	3.30101	0.000963371	0.00539214	ENSMUSG00000025026	1971.19	0.241887	0.0544209	4.44474	8.79964e-06	0.00027812	Add3	both (n=1090)
2660	Ldlrad4	36269.8	-0.186125	0.0563979	-3.30021	0.000966134	0.00540569	ENSMUSG00000024544	401.013	-0.315176	0.151296	-2.08317	0.0372354	0.15445	Ldlrad4	dKOvsWt (n=3052)
2661	Alas2	1653.08	0.259898	0.0787818	3.29896	0.00097044	0.00542722	ENSMUSG00000025270	96.5387	-0.612646	0.232919	-2.6303	0.00853094	0.0584541	Alas2	dKOvsWt (n=3052)
2662	Ptdss1	4942.78	0.229398	0.0695544	3.29811	0.000973394	0.00543858	ENSMUSG00000021518	1167.43	-0.0592902	0.0554197	-1.06984	0.284691	0.529235	Ptdss1	dKOvsWt (n=3052)
2663	Trabd	1612.69	0.216959	0.0658082	3.29684	0.000977799	0.00546125	ENSMUSG00000015363	270.172	0.257599	0.104039	2.47597	0.0132873	0.0785492	Trabd	dKOvsWt (n=3052)
2664	Shcbp1l	581.685	0.35544	0.107854	3.29556	0.000982256	0.0054842	ENSMUSG00000042708	43.1893	0.698531	0.245553	2.84473	0.00444489	0.0374277	Shcbp1l	both (n=1090)
2665	Nt5e	1645.59	0.229858	0.0698646	3.29005	0.00100169	0.00558676	ENSMUSG00000032420	74.9959	-0.0100937	0.287752	-0.0350778	0.972018	0.987479	Nt5e	dKOvsWt (n=3052)
2666	Cisd2	4585.44	-0.213368	0.064852	-3.29007	0.00100161	0.00558676	ENSMUSG00000028165	855.05	0.00412298	0.0862756	0.0477885	0.961885	0.982612	Cisd2	dKOvsWt (n=3052)
2667	Dxo	597.327	-0.467463	0.142077	-3.2902	0.00100117	0.00558676	ENSMUSG00000040482	253.234	0.160071	0.111473	1.43596	0.151015	0.369405	Dxo	dKOvsWt (n=3052)
2668	Amigo1	351.093	-0.45396	0.137988	-3.28985	0.0010024	0.00558876	ENSMUSG00000050947	1536.44	-0.220686	0.0769013	-2.86973	0.00410818	0.0354556	Amigo1	both (n=1090)
2669	Fcer2a	191.088	0.504238	0.15329	3.28944	0.00100386	0.00559494	ENSMUSG00000005540	7.30219	0.32967	0.362683	0.908975	0.363363	0.605634	Fcer2a	dKOvsWt (n=3052)
2670	Pou6f1	5223.21	-0.169056	0.0514097	-3.2884	0.0010076	0.00561375	ENSMUSG00000009739	2234.14	-0.296301	0.105916	-2.79752	0.00514972	0.0411644	Pou6f1	both (n=1090)
2671	Cfap418	2172.92	0.19614	0.0596531	3.28801	0.001009	0.00561958	ENSMUSG00000059482	490.188	0.189527	0.070901	2.67313	0.00751475	0.0535378	Cfap418	dKOvsWt (n=3052)
2672	Drap1	1281.26	0.299966	0.0912427	3.28756	0.00101059	0.00562644	ENSMUSG00000024914	1257.98	0.235923	0.155764	1.51462	0.129868	0.339154	Drap1	dKOvsWt (n=3052)
2673	Plcg2	313.915	0.50066	0.152326	3.28677	0.00101342	0.00564024	ENSMUSG00000034330	64.1149	0.087004	0.166276	0.52325	0.6008	0.789223	Plcg2	dKOvsWt (n=3052)
2674	Uba3	2144.57	-0.203952	0.0620773	-3.28545	0.0010182	0.00566479	ENSMUSG00000030061	826.389	-0.00653947	0.116903	-0.0559394	0.95539	0.979344	Uba3	dKOvsWt (n=3052)
2675	Ednrb	448.021	0.385016	0.117218	3.28462	0.00102118	0.00567941	ENSMUSG00000022122	1030.25	0.225645	0.115759	1.94927	0.0512636	0.190119	Ednrb	dKOvsWt (n=3052)
2676	Dhx32	4441.91	0.183657	0.0559637	3.28173	0.00103174	0.00573316	ENSMUSG00000030986	467.671	0.101281	0.124161	0.815719	0.414661	0.648753	Dhx32	dKOvsWt (n=3052)
2677	Rtn4	30361.5	-0.174345	0.0531268	-3.28167	0.00103194	0.00573316	ENSMUSG00000020458	8700.24	-0.0563469	0.09169	-0.614537	0.53886	0.746688	Rtn4	dKOvsWt (n=3052)
2678	Gprc5d	20.0031	1.57743	0.480776	3.28101	0.00103437	0.00574154	ENSMUSG00000030205	2.41484	0.205077	0.640316	0.320274	0.748761	0.876599	Gprc5d	dKOvsWt (n=3052)
2679	Slco2b1	612.619	0.32149	0.0979838	3.28105	0.00103422	0.00574154	ENSMUSG00000030737	367.367	0.0949466	0.109322	0.868505	0.385118	0.624581	Slco2b1	dKOvsWt (n=3052)
2680	Pcnx4	1704.1	0.228267	0.0695764	3.28081	0.00103508	0.00574249	ENSMUSG00000034501	545.604	0.116059	0.059293	1.95738	0.0503026	0.187699	Pcnx4	dKOvsWt (n=3052)
2681	Haus3	522.661	-0.317187	0.0967269	-3.2792	0.00104101	0.00577335	ENSMUSG00000079555	67.4129	-0.322699	0.156377	-2.0636	0.0390555	0.160106	Haus3	dKOvsWt (n=3052)
2682	Clgn	1159.36	-0.267882	0.0817424	-3.27715	0.00104861	0.00581346	ENSMUSG00000002190	222.434	-0.0750346	0.110043	-0.681868	0.495322	0.712257	Clgn	dKOvsWt (n=3052)
2683	Spred2	19019.3	-0.265691	0.0811138	-3.27553	0.00105463	0.00584277	ENSMUSG00000045671	1176.16	-0.156668	0.147653	-1.06105	0.288666	0.532738	Spred2	dKOvsWt (n=3052)
2684	Ndst4	7404.23	-0.267975	0.0818157	-3.27535	0.0010553	0.00584441	ENSMUSG00000027971	40.0929	-0.173953	0.375507	-0.463249	0.643186	0.815433	Ndst4	dKOvsWt (n=3052)
2685	Dtwd1	1196.13	0.251352	0.0767607	3.27449	0.00105854	0.00585822	ENSMUSG00000023330	95.1452	0.121551	0.140496	0.865156	0.386953	0.625861	Dtwd1	dKOvsWt (n=3052)
2686	Kcns1	374.96	-0.373313	0.114033	-3.27372	0.00106142	0.00587213	ENSMUSG00000040164	242.676	-0.47969	0.126204	-3.80091	0.000144168	0.00274141	Kcns1	both (n=1090)
2687	Insm1	138.612	-0.684627	0.209175	-3.27299	0.00106418	0.00588529	ENSMUSG00000068154	66.6526	0.4672	0.143055	3.26588	0.00109125	0.0134026	Insm1	both (n=1090)
2688	Hnrnpd	4863.97	-0.202155	0.061772	-3.2726	0.00106564	0.00589131	ENSMUSG00000000568	1294.04	0.182908	0.055338	3.30529	0.000948797	0.0121274	Hnrnpd	both (n=1090)
2689	Adgrv1	670.828	0.340501	0.104095	3.27106	0.00107146	0.00592141	ENSMUSG00000069170	27.8639	0.553466	0.191343	2.89254	0.00382141	0.0335274	Adgrv1	both (n=1090)
2690	Dvl3	2803.75	0.240001	0.0733735	3.27095	0.00107186	0.00592152	ENSMUSG00000003233	671.493	-0.172056	0.222047	-0.774866	0.438419	0.66787	Dvl3	dKOvsWt (n=3052)
2691	Srgap1	4054.55	0.194044	0.0593528	3.26933	0.00107802	0.00595139	ENSMUSG00000020121	273.694	0.429743	0.199393	2.15526	0.0311418	0.137952	Srgap1	dKOvsWt (n=3052)
2692	Noxred1	717.403	-0.305256	0.09345	-3.26652	0.00108878	0.00600661	ENSMUSG00000072919	17.5537	0.170555	0.263968	0.64612	0.518202	0.730134	Noxred1	dKOvsWt (n=3052)
2693	Slirp	531.6	-0.33893	0.103806	-3.26504	0.00109449	0.00603599	ENSMUSG00000021040	171.445	0.481565	0.216453	2.2248	0.0260948	0.123544	Slirp	dKOvsWt (n=3052)
2694	Tspan6	216.063	0.507972	0.155599	3.26463	0.00109607	0.00604259	ENSMUSG00000067377	291.288	0.637583	0.142008	4.48978	7.12977e-06	0.000237929	Tspan6	both (n=1090)
2695	Ppip5k1	10405.7	-0.175132	0.0536603	-3.26372	0.00109961	0.00605995	ENSMUSG00000033526	1825.9	-0.206764	0.110785	-1.86636	0.0619914	0.214308	Ppip5k1	dKOvsWt (n=3052)
2696	Cnih3	6653.83	0.226976	0.069549	3.26354	0.00110028	0.00606154	ENSMUSG00000026514	1287.23	0.114567	0.177411	0.645773	0.518426	0.730173	Cnih3	dKOvsWt (n=3052)
2697	Cpeb3	39382.3	-0.216054	0.0662051	-3.2634	0.00110082	0.00606241	ENSMUSG00000039652	919.469	-0.12784	0.159412	-0.801946	0.422584	0.655383	Cpeb3	dKOvsWt (n=3052)
2698	Jcad	3722.47	-0.176144	0.0539861	-3.26278	0.00110327	0.00607375	ENSMUSG00000033960	1991.41	-0.131136	0.134484	-0.975102	0.32951	0.572661	Jcad	dKOvsWt (n=3052)
2699	Lurap1	1281.45	0.241921	0.0741707	3.26168	0.00110755	0.00609521	ENSMUSG00000028701	390.423	0.0543016	0.0893212	0.607937	0.543229	0.749937	Lurap1	dKOvsWt (n=3052)
2700	Rtl5	262.27	-0.489916	0.150225	-3.2612	0.00110941	0.00610328	ENSMUSG00000049191	336.825	-0.048937	0.15366	-0.318476	0.750124	0.877031	Rtl5	dKOvsWt (n=3052)
2701	Camk2a	63562.5	-0.207785	0.0637192	-3.26095	0.0011104	0.00610663	ENSMUSG00000024617	56064.9	-0.380485	0.159676	-2.38286	0.0171788	0.0931677	Camk2a	dKOvsWt (n=3052)
2702	Stn1	2568.8	0.19251	0.0590374	3.26081	0.00111094	0.00610743	ENSMUSG00000042694	130.523	0.236097	0.0940661	2.50991	0.0120763	0.073841	Stn1	dKOvsWt (n=3052)
2703	Tekt1	125.504	0.619746	0.190106	3.26	0.00111413	0.00612286	ENSMUSG00000020799	19.0993	0.522948	0.217858	2.4004	0.016377	0.0905043	Tekt1	dKOvsWt (n=3052)
2704	Supt3	6107.36	-0.197143	0.0605143	-3.25779	0.00112285	0.00615791	ENSMUSG00000038954	85.0487	0.201126	0.149169	1.3483	0.177561	0.406217	Supt3	dKOvsWt (n=3052)
2705	Crtac1	7242.94	-0.226643	0.069569	-3.25782	0.00112271	0.00615791	ENSMUSG00000042401	855.198	-0.0760229	0.115951	-0.655646	0.512052	0.725387	Crtac1	dKOvsWt (n=3052)
2706	Rtkn	1818.53	-0.236924	0.0727251	-3.25779	0.00112282	0.00615791	ENSMUSG00000034930	217.082	-0.320152	0.263598	-1.21455	0.224538	0.465957	Rtkn	dKOvsWt (n=3052)
2707	Dct	39.488	-1.10291	0.338539	-3.25787	0.00112254	0.00615791	ENSMUSG00000022129	6.8845	-1.22542	0.347698	-3.5244	0.000424445	0.0064861	Dct	both (n=1090)
2708	Znrf1	14612.6	-0.189682	0.0582409	-3.25684	0.00112659	0.00617627	ENSMUSG00000033545	1740.93	-0.221585	0.105241	-2.1055	0.0352475	0.149148	Znrf1	dKOvsWt (n=3052)
2709	Tdrd12	205.563	0.498448	0.15311	3.25549	0.00113198	0.00620363	ENSMUSG00000030491	3.18978	-0.430423	0.474463	-0.90718	0.364312	0.606483	Tdrd12	dKOvsWt (n=3052)
2710	Astn1	30409.7	0.184627	0.0567257	3.25473	0.00113502	0.00621812	ENSMUSG00000026587	4813.12	0.095309	0.0983897	0.968689	0.332701	0.575292	Astn1	dKOvsWt (n=3052)
2711	Slc17a9	260.545	0.434997	0.133765	3.25196	0.00114612	0.0062768	ENSMUSG00000023393	9.64485	-0.87681	0.386003	-2.27151	0.0231159	0.114091	Slc17a9	dKOvsWt (n=3052)
2712	Ccdc65	956.898	0.266688	0.0820526	3.25021	0.00115319	0.00631327	ENSMUSG00000003354	96.313	0.0578508	0.149066	0.388089	0.69795	0.845824	Ccdc65	dKOvsWt (n=3052)
2713	Sema3f	391.201	-0.394708	0.121447	-3.25005	0.00115385	0.00631469	ENSMUSG00000034684	154.123	0.061846	0.191975	0.322157	0.747334	0.875818	Sema3f	dKOvsWt (n=3052)
2714	Deptor	2623.73	-0.285458	0.087865	-3.24882	0.00115883	0.00633978	ENSMUSG00000022419	329.125	-0.487423	0.0817852	-5.9598	2.52543e-09	2.43612e-07	Deptor	both (n=1090)
2715	Noct	2049.05	-0.234451	0.0721731	-3.24846	0.00116032	0.0063457	ENSMUSG00000023087	825.717	0.141769	0.112514	1.26002	0.207664	0.44562	Noct	dKOvsWt (n=3052)
2716	Stk32c	3905.76	0.19328	0.0595021	3.24828	0.00116104	0.00634743	ENSMUSG00000015981	2017.62	0.0350072	0.0753966	0.464307	0.642428	0.815041	Stk32c	dKOvsWt (n=3052)
2717	Scly	861.696	-0.265712	0.0818709	-3.2455	0.00117245	0.00640536	ENSMUSG00000026307	124.013	-0.42156	0.10477	-4.02366	5.73003e-05	0.00129107	Scly	both (n=1090)
2718	Rab2b	2911.67	0.195334	0.0602023	3.24463	0.00117602	0.00642267	ENSMUSG00000022159	535.047	0.0460573	0.0544236	0.846274	0.3974	0.634777	Rab2b	dKOvsWt (n=3052)
2719	Tacc1	29849.8	-0.17626	0.0543313	-3.24417	0.00117794	0.00642648	ENSMUSG00000065954	3937.16	-0.173588	0.166537	-1.04234	0.297254	0.541208	Tacc1	dKOvsWt (n=3052)
2720	Copz1	2994.77	-0.181431	0.0559238	-3.24425	0.00117759	0.00642648	ENSMUSG00000060992	1227.44	0.281771	0.148261	1.90051	0.0573664	0.204245	Copz1	dKOvsWt (n=3052)
2721	Mylk	424.534	0.346853	0.106935	3.24359	0.00118035	0.00643737	ENSMUSG00000022836	209.746	-0.32279	0.10622	-3.03888	0.00237457	0.0237596	Mylk	both (n=1090)
2722	D7Ertd443e	2776.27	-0.586886	0.180971	-3.24299	0.00118283	0.0064487	ENSMUSG00000030994	20.2344	0.133572	0.314409	0.424836	0.670956	0.830795	D7Ertd443e	dKOvsWt (n=3052)
2723	Cldn1	44.0907	1.00371	0.30969	3.24101	0.00119108	0.00649142	ENSMUSG00000022512	67.109	0.939894	0.206152	4.55922	5.13445e-06	0.000180789	Cldn1	both (n=1090)
2724	Tlcd3b	2866.21	-0.258726	0.0798454	-3.24034	0.00119387	0.00650434	ENSMUSG00000058966	1308.93	-0.707806	0.133131	-5.31662	1.05712e-07	6.65821e-06	Tlcd3b	both (n=1090)
2725	Pim3	1055.71	-0.400449	0.123587	-3.24023	0.00119434	0.00650468	ENSMUSG00000035828	504.693	0.0815108	0.0975098	0.835924	0.403197	0.639296	Pim3	dKOvsWt (n=3052)
2726	Eogt	1430.39	0.261229	0.0806296	3.23987	0.00119584	0.0065106	ENSMUSG00000035245	619.581	0.0405416	0.10577	0.383298	0.701499	0.848127	Eogt	dKOvsWt (n=3052)
2727	Grina	4942.64	-0.26335	0.0812871	-3.23975	0.00119633	0.00651099	ENSMUSG00000022564	5458.02	-0.129648	0.0456076	-2.84268	0.00447361	0.03753	Grina	both (n=1090)
2728	Kidins220	20956.7	-0.158591	0.0489565	-3.23942	0.00119773	0.00651413	ENSMUSG00000036333	4850.51	0.0567859	0.0971738	0.584375	0.558968	0.761465	Kidins220	dKOvsWt (n=3052)
2729	Mlh3	2850.12	-0.207765	0.0641364	-3.23942	0.00119772	0.00651413	ENSMUSG00000021245	358.241	0.0373698	0.0843007	0.443291	0.657555	0.822864	Mlh3	dKOvsWt (n=3052)
2730	Npy2r	136.226	0.596518	0.184184	3.2387	0.00120076	0.00652387	ENSMUSG00000028004	114.466	0.872697	0.241612	3.61199	0.000303861	0.00502484	Npy2r	both (n=1090)
2731	Lrp3	1167.15	-0.325521	0.10051	-3.23871	0.00120073	0.00652387	ENSMUSG00000001802	1043.01	-0.419117	0.139693	-3.00027	0.00269743	0.0261155	Lrp3	both (n=1090)
2732	Etnk1	23559.1	-0.212813	0.0657241	-3.23798	0.00120381	0.00653817	ENSMUSG00000030275	5802.46	-0.0153145	0.0590119	-0.259516	0.795237	0.903674	Etnk1	dKOvsWt (n=3052)
2733	Rida	347.343	-0.381414	0.117833	-3.2369	0.00120834	0.0065605	ENSMUSG00000022323	265.708	0.0112709	0.194167	0.0580473	0.953711	0.978814	Rida	dKOvsWt (n=3052)
2734	Polr3a	5616.24	-0.185425	0.0572966	-3.23623	0.0012112	0.00657378	ENSMUSG00000025280	425.718	0.0255769	0.118637	0.215589	0.829308	0.922001	Polr3a	dKOvsWt (n=3052)
2735	Arhgef40	849.304	0.305638	0.094448	3.23605	0.00121197	0.00657569	ENSMUSG00000004562	361.033	0.188273	0.0718268	2.62121	0.00876173	0.0594853	Arhgef40	dKOvsWt (n=3052)
2736	Ostc	2893.13	-0.197152	0.0609336	-3.23553	0.00121418	0.0065854	ENSMUSG00000041084	457.53	0.285272	0.169418	1.68383	0.0922138	0.276313	Ostc	dKOvsWt (n=3052)
2737	Gnas	16790.5	0.174903	0.0540785	3.23424	0.00121967	0.00661289	ENSMUSG00000027523	756.512	0.170671	0.131219	1.30065	0.193378	0.427086	Gnas	dKOvsWt (n=3052)
2738	Cfap300	2146.04	0.233511	0.0722024	3.23412	0.0012202	0.00661352	ENSMUSG00000053070	116.327	0.366111	0.100766	3.63329	0.000279833	0.00469456	Cfap300	both (n=1090)
2739	Crip3	157.175	-0.656109	0.202967	-3.23258	0.00122678	0.00664686	ENSMUSG00000023968	41.976	-0.151135	0.230187	-0.656576	0.511453	0.724824	Crip3	dKOvsWt (n=3052)
2740	Ccsap	4119.79	-0.253777	0.0785285	-3.23166	0.00123073	0.00666372	ENSMUSG00000031971	830.679	0.118322	0.0648009	1.82593	0.0678603	0.226989	Ccsap	dKOvsWt (n=3052)
2741	Plekhj1	1452.16	-0.279399	0.0864558	-3.2317	0.00123057	0.00666372	ENSMUSG00000035278	278.19	0.346543	0.148492	2.33375	0.0196088	0.101958	Plekhj1	dKOvsWt (n=3052)
2742	Wdfy4	260.39	0.42431	0.131323	3.23103	0.00123345	0.00667384	ENSMUSG00000051506	62.8369	-0.0289005	0.156641	-0.184502	0.85362	0.932627	Wdfy4	dKOvsWt (n=3052)
2743	Rcc2	2159.85	-0.2027	0.062735	-3.23106	0.00123333	0.00667384	ENSMUSG00000040945	1208.82	-0.0707602	0.0655299	-1.07982	0.280224	0.525893	Rcc2	dKOvsWt (n=3052)
2744	Npffr1	76.8363	0.809008	0.250432	3.23044	0.00123599	0.00668527	ENSMUSG00000020090	6.8162	1.41089	0.388972	3.62723	0.000286474	0.00478861	Npffr1	both (n=1090)
2745	Shisa4	10112.2	-0.171039	0.0529503	-3.23018	0.00123713	0.00668916	ENSMUSG00000041889	2426.4	-0.127475	0.113839	-1.11978	0.262808	0.506712	Shisa4	dKOvsWt (n=3052)
2746	Atp6v1b2	9295.79	0.151998	0.0470663	3.22945	0.00124027	0.00670386	ENSMUSG00000006273	10488.1	0.102651	0.0917869	1.11836	0.263413	0.507508	Atp6v1b2	dKOvsWt (n=3052)
2747	Ube2d3	5636.76	-0.171724	0.0531787	-3.22918	0.00124146	0.00670796	ENSMUSG00000078578	1668.73	0.0154401	0.0661515	0.233406	0.815446	0.914833	Ube2d3	dKOvsWt (n=3052)
2748	Zfp579	928.951	-0.374028	0.115854	-3.22844	0.00124468	0.00672307	ENSMUSG00000051550	289.86	0.0335197	0.103987	0.322345	0.747191	0.875813	Zfp579	dKOvsWt (n=3052)
2749	Dhx30	16484.3	0.164798	0.0510542	3.2279	0.00124705	0.00673354	ENSMUSG00000032480	1788.26	-0.0333138	0.0452492	-0.736229	0.461591	0.686236	Dhx30	dKOvsWt (n=3052)
2750	Rprml	2507.45	-0.31612	0.0980166	-3.22516	0.001259	0.00679578	ENSMUSG00000046215	707.202	0.0653429	0.158379	0.412574	0.679919	0.836161	Rprml	dKOvsWt (n=3052)
2751	Nwd1	1243.39	0.3094	0.0959404	3.22492	0.00126008	0.00679927	ENSMUSG00000048148	1378.44	-0.18934	0.267191	-0.708633	0.478552	0.699119	Nwd1	dKOvsWt (n=3052)
2752	Homer1	34601.8	-0.606529	0.188107	-3.22438	0.00126248	0.00680985	ENSMUSG00000007617	3061.39	-0.435298	0.169185	-2.57292	0.0100846	0.0651584	Homer1	dKOvsWt (n=3052)
2753	Tg	358.68	0.397902	0.12342	3.22397	0.00126428	0.00681724	ENSMUSG00000053469	3.44709	-0.0182079	0.484573	-0.0375752	0.970026	0.986499	Tg	dKOvsWt (n=3052)
2754	Hspb1	91.3866	-0.741943	0.230152	-3.22372	0.00126539	0.00681855	ENSMUSG00000004951	9.44876	-0.0565698	0.296046	-0.191085	0.848459	0.930424	Hspb1	dKOvsWt (n=3052)
2755	Trhr2	45.185	-1.03599	0.321389	-3.22347	0.00126646	0.00682202	ENSMUSG00000039079	19.4674	-0.530926	0.347543	-1.52766	0.126598	0.334101	Trhr2	dKOvsWt (n=3052)
2756	Srrt	5810.15	0.174134	0.0540245	3.22325	0.00126745	0.00682497	ENSMUSG00000037364	1505.57	0.0997382	0.0908482	1.09786	0.272268	0.517568	Srrt	dKOvsWt (n=3052)
2757	Ubiad1	508.64	0.327526	0.101621	3.22302	0.00126848	0.00682822	ENSMUSG00000047719	151.364	-0.0428894	0.0862529	-0.497252	0.619011	0.800666	Ubiad1	dKOvsWt (n=3052)
2758	Pde2a	2142.49	0.249596	0.0774731	3.22172	0.00127424	0.00685454	ENSMUSG00000030653	8557.26	-0.0349434	0.113397	-0.308152	0.757967	0.88136	Pde2a	dKOvsWt (n=3052)
2759	Mon1a	1926.7	-0.199603	0.0619658	-3.22118	0.00127663	0.00686505	ENSMUSG00000032583	259.723	-0.310076	0.0778749	-3.98172	6.84187e-05	0.00149256	Mon1a	both (n=1090)
2760	Slc48a1	2109.39	-0.230033	0.0714187	-3.22091	0.00127785	0.00686693	ENSMUSG00000081534	2331.13	-0.157905	0.0517315	-3.05239	0.00227028	0.0231159	Slc48a1	both (n=1090)
2761	Pkd2l1	74.1	-0.79898	0.248096	-3.22045	0.0012799	0.00687558	ENSMUSG00000037578	2.0621	-0.156205	0.783668	-0.199325	0.842008	0.927381	Pkd2l1	dKOvsWt (n=3052)
2762	Msrb1	261.006	-0.478423	0.148586	-3.21983	0.00128265	0.00688803	ENSMUSG00000075705	174.7	-0.0282684	0.126152	-0.224082	0.822694	0.918509	Msrb1	dKOvsWt (n=3052)
2763	Gpr158	63967.9	-0.22195	0.0689418	-3.21938	0.00128466	0.00689646	ENSMUSG00000045967	2402.47	-0.184747	0.0998442	-1.85035	0.0642633	0.219638	Gpr158	dKOvsWt (n=3052)
2764	Bcap29	2726.47	0.218289	0.067811	3.21909	0.001286	0.00689894	ENSMUSG00000020650	498.289	0.323541	0.137953	2.3453	0.0190117	0.099778	Bcap29	dKOvsWt (n=3052)
2765	Arpp21	179753	-0.185104	0.0575005	-3.21917	0.00128564	0.00689894	ENSMUSG00000032503	8767.55	0.426891	0.13423	3.1803	0.00147121	0.0168407	Arpp21	both (n=1090)
2766	Samd11	239.642	0.440659	0.136901	3.21881	0.00128725	0.0069033	ENSMUSG00000096351	22.9205	0.617793	0.25386	2.4336	0.0149495	0.0848285	Samd11	dKOvsWt (n=3052)
2767	Ly6m	75.1774	-0.790755	0.245725	-3.21804	0.00129068	0.00691935	ENSMUSG00000063522	3.86409	-1.12326	0.523625	-2.14516	0.0319398	0.140025	Ly6m	dKOvsWt (n=3052)
2768	Plp2	112.021	0.657498	0.204331	3.2178	0.00129176	0.00692278	ENSMUSG00000031146	12.9224	0.463791	0.272917	1.69939	0.0892466	0.270707	Plp2	dKOvsWt (n=3052)
2769	Qki	46540.5	-0.266569	0.0828544	-3.21731	0.00129397	0.00693224	ENSMUSG00000062078	6092.16	0.00842493	0.105128	0.0801397	0.936126	0.971418	Qki	dKOvsWt (n=3052)
2770	Shtn1	16862.1	-0.196565	0.061111	-3.21653	0.00129752	0.00694892	ENSMUSG00000041362	569.999	0.236262	0.0623641	3.78844	0.000151598	0.00285967	Shtn1	both (n=1090)
2771	Brme1	1293.4	0.289648	0.0900582	3.21623	0.00129888	0.00695384	ENSMUSG00000008129	30.4053	0.308953	0.168875	1.82948	0.0673283	0.225923	Brme1	dKOvsWt (n=3052)
2772	Sema4d	6970.25	0.158623	0.0493277	3.2157	0.00130129	0.00696435	ENSMUSG00000021451	1076.92	-0.0776723	0.190384	-0.407977	0.683291	0.837706	Sema4d	dKOvsWt (n=3052)
2773	Swt1	5967.93	-0.169642	0.0527661	-3.21498	0.00130455	0.00697946	ENSMUSG00000052748	134.844	0.0788885	0.128202	0.615343	0.538328	0.746137	Swt1	dKOvsWt (n=3052)
2774	Ccdc15	983.19	0.26554	0.0826164	3.21414	0.00130838	0.00699755	ENSMUSG00000034303	22.2513	0.519808	0.209402	2.48235	0.0130521	0.0774901	Ccdc15	dKOvsWt (n=3052)
2775	Klhl4	1139.79	-0.262903	0.0818229	-3.21307	0.00131325	0.00702124	ENSMUSG00000025597	209.57	0.105781	0.117093	0.903389	0.36632	0.608103	Klhl4	dKOvsWt (n=3052)
2776	Lnpep	8409.89	-0.159616	0.0496805	-3.21285	0.00131424	0.00702413	ENSMUSG00000023845	389.798	-0.203872	0.349453	-0.583402	0.559623	0.761892	Lnpep	dKOvsWt (n=3052)
2777	Mier2	918.445	-0.329631	0.102628	-3.21189	0.00131867	0.00704302	ENSMUSG00000042570	247.499	-0.126174	0.236931	-0.532534	0.594356	0.784635	Mier2	dKOvsWt (n=3052)
2778	Parvb	850.501	0.296761	0.0924127	3.21126	0.00132156	0.00705606	ENSMUSG00000022438	519.545	-0.127521	0.131307	-0.971173	0.331462	0.574585	Parvb	dKOvsWt (n=3052)
2779	Prkcq	1331.03	-0.389086	0.12117	-3.21108	0.00132238	0.00705805	ENSMUSG00000026778	226.753	-0.246177	0.161838	-1.52113	0.128226	0.336664	Prkcq	dKOvsWt (n=3052)
2780	Rundc1	1480.84	-0.272234	0.0847825	-3.21097	0.00132289	0.00705839	ENSMUSG00000035007	631.583	0.0609867	0.102186	0.596821	0.550627	0.755767	Rundc1	dKOvsWt (n=3052)
2781	Fra10ac1	2440.98	-0.2251	0.07011	-3.21067	0.00132425	0.00706325	ENSMUSG00000054237	160.691	0.349672	0.189297	1.84721	0.0647167	0.22062	Fra10ac1	dKOvsWt (n=3052)
2782	Map2k1	8551.65	0.176971	0.0551271	3.21024	0.00132622	0.00707054	ENSMUSG00000004936	3822.48	0.186095	0.054017	3.44511	0.000570819	0.00820779	Map2k1	both (n=1090)
2783	Glcci1	307.728	-0.438246	0.136517	-3.21018	0.00132651	0.00707054	ENSMUSG00000029638	34.9875	0.0368502	0.189399	0.194564	0.845735	0.929091	Glcci1	dKOvsWt (n=3052)
2784	Ap4s1	4769.55	0.167977	0.0523286	3.21004	0.00132716	0.00707162	ENSMUSG00000020955	415.415	0.386909	0.200535	1.92938	0.0536832	0.195982	Ap4s1	dKOvsWt (n=3052)
2785	Arhgap32	29514.8	-0.167357	0.0521608	-3.20847	0.00133442	0.0071079	ENSMUSG00000041444	6445.46	-0.190438	0.0858509	-2.21824	0.0265387	0.124758	Arhgap32	dKOvsWt (n=3052)
2786	Lysmd3	1406.87	-0.226462	0.0705962	-3.20784	0.00133734	0.00712105	ENSMUSG00000035840	128.582	0.0824758	0.17189	0.479818	0.631357	0.808278	Lysmd3	dKOvsWt (n=3052)
2787	Rinl	351.169	-0.464476	0.144812	-3.20744	0.00133924	0.00712873	ENSMUSG00000051735	33.2652	0.0140806	0.221107	0.0636821	0.949223	0.977391	Rinl	dKOvsWt (n=3052)
2788	Cdk19	11585.1	-0.262354	0.0818171	-3.20659	0.00134319	0.00714736	ENSMUSG00000038481	1299.47	-0.0641788	0.079574	-0.80653	0.419937	0.653319	Cdk19	dKOvsWt (n=3052)
2789	Chia1	92.2233	0.705674	0.220078	3.20647	0.00134374	0.00714784	ENSMUSG00000062778	34.099	0.882016	0.26026	3.38898	0.000701519	0.0096172	Chia1	both (n=1090)
2790	Fdft1	3956.67	-0.202492	0.0632603	-3.20093	0.00136987	0.00728441	ENSMUSG00000021273	722.621	-0.2486	0.0831873	-2.98844	0.00280406	0.0268949	Fdft1	both (n=1090)
2791	Pigb	3012.62	0.179956	0.0562336	3.20016	0.00137353	0.00730141	ENSMUSG00000079469	59.1856	-0.0457556	0.187373	-0.244195	0.807079	0.910159	Pigb	dKOvsWt (n=3052)
2792	Colec11	88.1996	0.692601	0.216541	3.19847	0.00138158	0.00734169	ENSMUSG00000036655	8.10083	0.232399	0.381837	0.608633	0.542768	0.749523	Colec11	dKOvsWt (n=3052)
2793	Derl3	60.8445	-0.830155	0.25957	-3.1982	0.00138289	0.00734619	ENSMUSG00000009092	18.9256	-0.264119	0.268223	-0.984702	0.32477	0.568156	Derl3	dKOvsWt (n=3052)
2794	Primpol	657.574	0.313097	0.0979021	3.19806	0.00138355	0.00734721	ENSMUSG00000038225	43.8201	0.464596	0.159629	2.91047	0.00360882	0.0323519	Primpol	both (n=1090)
2795	Plcd1	453.366	-0.335041	0.104796	-3.19707	0.00138831	0.00737003	ENSMUSG00000010660	173.605	0.0510407	0.104183	0.489912	0.624196	0.802913	Plcd1	dKOvsWt (n=3052)
2796	Gpr108	1511.53	-0.22503	0.0703919	-3.19681	0.00138957	0.00737424	ENSMUSG00000005823	265.703	0.0388591	0.0727637	0.534045	0.59331	0.784053	Gpr108	dKOvsWt (n=3052)
2797	Crip2	1523.56	0.286032	0.0895184	3.19523	0.00139722	0.0074123	ENSMUSG00000006356	1617.58	0.189874	0.0869058	2.18482	0.028902	0.131595	Crip2	dKOvsWt (n=3052)
2798	Ifitm10	500.083	-0.32691	0.102319	-3.19501	0.00139825	0.00741526	ENSMUSG00000045777	170.244	-0.305386	0.130589	-2.33853	0.0193599	0.101096	Ifitm10	dKOvsWt (n=3052)
2799	Nalcn	30078.5	0.16273	0.05094	3.19454	0.00140054	0.00742491	ENSMUSG00000000197	1644.64	0.105606	0.0773025	1.36614	0.171893	0.398104	Nalcn	dKOvsWt (n=3052)
2800	Kbtbd2	1584.03	-0.249863	0.0782641	-3.19257	0.00141015	0.00747084	ENSMUSG00000059486	748.683	0.0384539	0.0650824	0.590849	0.554621	0.758054	Kbtbd2	dKOvsWt (n=3052)
2801	Manbal	2025.32	-0.217116	0.0680256	-3.19167	0.00141451	0.00749145	ENSMUSG00000063019	598.605	-0.0177019	0.089983	-0.196725	0.844043	0.928218	Manbal	dKOvsWt (n=3052)
2802	Mest	4616.19	0.255864	0.0801909	3.19069	0.00141936	0.00751093	ENSMUSG00000051855	345.435	-0.132754	0.142616	-0.930844	0.351934	0.593968	Mest	dKOvsWt (n=3052)
2803	Dhtkd1	1595.47	0.229421	0.0719105	3.19037	0.0014209	0.00751093	ENSMUSG00000025815	138.555	0.333182	0.128104	2.60088	0.00929849	0.0618153	Dhtkd1	dKOvsWt (n=3052)
2804	Tasor	9737.57	-0.156742	0.0491263	-3.1906	0.0014198	0.00751093	ENSMUSG00000040651	903.825	0.126508	0.0680986	1.85772	0.0632092	0.217168	Tasor	dKOvsWt (n=3052)
2805	St6galnac4	555.428	-0.386678	0.121203	-3.19034	0.00142105	0.00751093	ENSMUSG00000079442	403.238	-0.21175	0.0734491	-2.88295	0.00393967	0.0342554	St6galnac4	both (n=1090)
2806	Evc	115.714	-0.724919	0.22721	-3.19052	0.00142019	0.00751093	ENSMUSG00000029122	105.083	-0.265808	0.12983	-2.04735	0.0406238	0.163931	Evc	dKOvsWt (n=3052)
2807	Pnisr	37126.9	-0.165328	0.0518277	-3.18995	0.00142299	0.00751867	ENSMUSG00000028248	4400.18	0.0494499	0.0772193	0.640383	0.521924	0.732537	Pnisr	dKOvsWt (n=3052)
2808	Lss	1206.86	-0.236921	0.0742965	-3.18886	0.00142836	0.0075445	ENSMUSG00000033105	778.484	-0.0936575	0.110495	-0.847616	0.396652	0.634239	Lss	dKOvsWt (n=3052)
2809	Pcp4l1	359.474	-0.36866	0.115614	-3.18872	0.00142902	0.00754546	ENSMUSG00000038370	882.98	0.289144	0.337403	0.85697	0.391462	0.630293	Pcp4l1	dKOvsWt (n=3052)
2810	Klhl5	2762.01	0.201236	0.0631106	3.18862	0.00142953	0.0075456	ENSMUSG00000054920	1039.33	0.350038	0.0764899	4.57627	4.73346e-06	0.000170561	Klhl5	both (n=1090)
2811	Mosmo	4628.53	-0.17448	0.0547346	-3.18774	0.00143389	0.00756226	ENSMUSG00000046096	942	-0.239469	0.0682955	-3.50636	0.000454279	0.00686272	Mosmo	both (n=1090)
2812	Zfp809	1321.7	-0.222979	0.0699512	-3.18764	0.00143437	0.00756226	ENSMUSG00000057982	74.8266	-0.144545	0.132245	-1.09301	0.274389	0.519747	Zfp809	dKOvsWt (n=3052)
2813	Zkscan6	632.649	-0.304864	0.0956408	-3.1876	0.0014346	0.00756226	ENSMUSG00000018347	168.294	-0.143766	0.0939799	-1.52975	0.126079	0.333162	Zkscan6	dKOvsWt (n=3052)
2814	Cckbr	2301.61	-0.19511	0.061221	-3.18697	0.00143771	0.00757608	ENSMUSG00000030898	993.304	-0.062757	0.200482	-0.31303	0.754258	0.879255	Cckbr	dKOvsWt (n=3052)
2815	Palmd	4259.9	0.217205	0.0681799	3.18577	0.0014437	0.00760511	ENSMUSG00000033377	286.003	0.00280839	0.0979003	0.0286862	0.977115	0.989657	Palmd	dKOvsWt (n=3052)
2816	Gpc6	54795.4	-0.21156	0.0664338	-3.18453	0.00144989	0.00763517	ENSMUSG00000058571	285.474	-0.189384	0.113985	-1.66147	0.0966183	0.283852	Gpc6	dKOvsWt (n=3052)
2817	Sh3tc2	306.871	-0.456906	0.143512	-3.18374	0.00145385	0.00765092	ENSMUSG00000045629	29.7765	0.294872	0.222256	1.32673	0.184599	0.415831	Sh3tc2	dKOvsWt (n=3052)
2818	Sh3bp5l	879.022	-0.279499	0.0878138	-3.18286	0.0014583	0.00767179	ENSMUSG00000013646	899.981	-0.251176	0.0573754	-4.37776	1.19907e-05	0.000354759	Sh3bp5l	both (n=1090)
2819	Yy1	3219.05	0.177264	0.055704	3.18225	0.00146135	0.00768526	ENSMUSG00000021264	563.912	0.138719	0.061496	2.25573	0.0240873	0.117212	Yy1	dKOvsWt (n=3052)
2820	Tob2	1260.77	-0.259104	0.0814615	-3.18069	0.00146927	0.00772433	ENSMUSG00000048546	420.161	0.153646	0.118225	1.29961	0.193735	0.427611	Tob2	dKOvsWt (n=3052)
2821	Pdgfc	6183.52	0.21912	0.068912	3.17971	0.00147424	0.00774788	ENSMUSG00000028019	145.082	0.185744	0.126447	1.46894	0.141848	0.35613	Pdgfc	dKOvsWt (n=3052)
2822	R3hdm2	36782.2	-0.186199	0.0585633	-3.17946	0.00147551	0.00775198	ENSMUSG00000025404	4358.15	-0.39681	0.122654	-3.23519	0.0012156	0.0146114	R3hdm2	both (n=1090)
2823	Cpxm1	186.889	0.537643	0.169116	3.17914	0.00147711	0.00775778	ENSMUSG00000027408	126.41	0.313638	0.142625	2.19904	0.0278749	0.12862	Cpxm1	dKOvsWt (n=3052)
2824	Ppargc1b	4985.99	-0.176022	0.0553756	-3.1787	0.0014794	0.0077672	ENSMUSG00000033871	96.7405	0.0513932	0.183065	0.280737	0.778912	0.894096	Ppargc1b	dKOvsWt (n=3052)
2825	Trim46	9891.14	0.151651	0.0477116	3.17849	0.00148047	0.00777023	ENSMUSG00000042766	1601.05	-0.134672	0.110412	-1.21972	0.222571	0.463538	Trim46	dKOvsWt (n=3052)
2826	Sh3d19	12495.1	0.206402	0.0649459	3.17806	0.00148266	0.00777913	ENSMUSG00000028082	403.899	0.196714	0.0942965	2.08612	0.0369675	0.153858	Sh3d19	dKOvsWt (n=3052)
2827	Prss53	91.0823	-0.749594	0.235932	-3.17716	0.00148726	0.00780069	ENSMUSG00000044139	6.06695	0.0880229	0.357332	0.246334	0.805424	0.909324	Prss53	dKOvsWt (n=3052)
2828	Ung	78.7377	-0.788894	0.248365	-3.17635	0.00149143	0.00781996	ENSMUSG00000029591	32.9654	-0.163397	0.165547	-0.987017	0.323634	0.567353	Ung	dKOvsWt (n=3052)
2829	Gnl3	5670.39	0.173366	0.0545863	3.17599	0.00149324	0.00782569	ENSMUSG00000042354	345.332	0.0353146	0.082174	0.429754	0.667375	0.828504	Gnl3	dKOvsWt (n=3052)
2830	Naa16	4720.92	-0.181112	0.0570263	-3.17594	0.00149352	0.00782569	ENSMUSG00000022020	88.561	0.162135	0.137317	1.18073	0.237708	0.480265	Naa16	dKOvsWt (n=3052)
2831	Pih1d1	413.323	0.339285	0.106833	3.17584	0.00149402	0.00782573	ENSMUSG00000003423	323.089	0.228795	0.144956	1.57837	0.114481	0.315897	Pih1d1	dKOvsWt (n=3052)
2832	Krcc1	1713.47	0.221712	0.0698453	3.17432	0.00150185	0.00786415	ENSMUSG00000053012	205.09	0.301115	0.141173	2.13295	0.032929	0.142996	Krcc1	dKOvsWt (n=3052)
2833	Grhl1	1844.76	0.23387	0.0736852	3.1739	0.00150405	0.00787303	ENSMUSG00000020656	302.398	0.672294	0.160599	4.18616	2.83711e-05	0.000720798	Grhl1	both (n=1090)
2834	St6gal2	10905.6	-0.202099	0.0637007	-3.17263	0.00151067	0.00790507	ENSMUSG00000024172	1268.86	-0.104426	0.107101	-0.97502	0.329551	0.572678	St6gal2	dKOvsWt (n=3052)
2835	Txnl1	3174.55	-0.198357	0.0625244	-3.17247	0.00151148	0.00790667	ENSMUSG00000024583	923.527	0.14843	0.0900876	1.64762	0.0994308	0.289008	Txnl1	dKOvsWt (n=3052)
2836	Spock3	19874.8	-0.180244	0.0568232	-3.17201	0.00151387	0.00791652	ENSMUSG00000054162	1170.36	0.478568	0.199929	2.39369	0.0166798	0.0915066	Spock3	dKOvsWt (n=3052)
2837	Faah	8064.73	-0.18207	0.0574163	-3.17106	0.00151884	0.00793991	ENSMUSG00000034171	1738.34	-0.278951	0.150299	-1.85598	0.0634571	0.217888	Faah	dKOvsWt (n=3052)
2838	Cox6a1	1785.43	-0.259953	0.0819816	-3.17087	0.00151984	0.00794041	ENSMUSG00000041697	4025.35	0.245123	0.219467	1.1169	0.264037	0.508181	Cox6a1	dKOvsWt (n=3052)
2839	Zbed3	389.715	-0.363326	0.114583	-3.17085	0.00151995	0.00794041	ENSMUSG00000041995	123.544	-0.476551	0.104522	-4.55934	5.13137e-06	0.000180789	Zbed3	both (n=1090)
2840	Pxk	6033.73	-0.186358	0.0588008	-3.16931	0.00152802	0.00797729	ENSMUSG00000033885	518.596	-0.100951	0.0758147	-1.33155	0.18301	0.413558	Pxk	dKOvsWt (n=3052)
2841	Gramd1a	2798.26	-0.239556	0.0756021	-3.16864	0.00153155	0.00799309	ENSMUSG00000001248	1621.99	0.0468824	0.060262	0.777977	0.436583	0.666278	Gramd1a	dKOvsWt (n=3052)
2842	Zw10	1244.84	-0.222512	0.0702298	-3.16834	0.00153312	0.0079986	ENSMUSG00000032264	274.415	0.00684211	0.0802426	0.0852679	0.932048	0.969693	Zw10	dKOvsWt (n=3052)
2843	Hspbap1	2367.4	-0.199735	0.0630557	-3.16761	0.001537	0.00801621	ENSMUSG00000022849	72.6405	0.0859969	0.117943	0.729141	0.465915	0.689553	Hspbap1	dKOvsWt (n=3052)
2844	Slc12a2	6250.92	-0.181128	0.0572028	-3.16642	0.00154325	0.00804615	ENSMUSG00000024597	1374.42	0.149479	0.128029	1.16754	0.242994	0.486174	Slc12a2	dKOvsWt (n=3052)
2845	Celf5	16329.2	-0.168658	0.0532728	-3.16594	0.00154582	0.00805687	ENSMUSG00000034818	4174.32	-0.0189771	0.0670092	-0.283201	0.777023	0.893256	Celf5	dKOvsWt (n=3052)
2846	Tjp2	2473.91	-0.210269	0.0664241	-3.16555	0.00154788	0.00806228	ENSMUSG00000024812	462.957	-0.0838954	0.117369	-0.714798	0.474734	0.696226	Tjp2	dKOvsWt (n=3052)
2847	Ina	4446.61	-0.225814	0.0713784	-3.16361	0.00155823	0.00811351	ENSMUSG00000034336	2371.98	-0.642406	0.0953289	-6.73883	1.59663e-11	2.54924e-09	Ina	both (n=1090)
2848	Nuak1	4431.35	-0.224923	0.0711072	-3.16315	0.00156072	0.00812381	ENSMUSG00000020032	1273.97	-0.186537	0.13187	-1.41456	0.157198	0.378096	Nuak1	dKOvsWt (n=3052)
2849	Slco2a1	257.953	-0.416308	0.13164	-3.16246	0.00156441	0.00813761	ENSMUSG00000032548	33.1164	-0.593749	0.258708	-2.29506	0.02173	0.109246	Slco2a1	dKOvsWt (n=3052)
2850	Samd4	5269.1	-0.207838	0.0657342	-3.1618	0.00156799	0.00815356	ENSMUSG00000021838	476.668	-0.0370953	0.108731	-0.341165	0.73298	0.867722	Samd4	dKOvsWt (n=3052)
2851	Cdhr1	89.3924	0.675837	0.213765	3.1616	0.00156907	0.00815648	ENSMUSG00000021803	117.035	-0.486972	0.434232	-1.12146	0.262094	0.505608	Cdhr1	dKOvsWt (n=3052)
2852	Glb1l2	82.3777	0.762282	0.241123	3.16138	0.00157021	0.0081597	ENSMUSG00000036395	9.27945	1.08628	0.374321	2.902	0.00370792	0.0328901	Glb1l2	both (n=1090)
2853	Arhgap29	1917.47	-0.212269	0.0671529	-3.16098	0.00157241	0.00816846	ENSMUSG00000039831	367.326	-0.220077	0.0890192	-2.47224	0.0134268	0.0791463	Arhgap29	dKOvsWt (n=3052)
2854	Kcne2	20.408	1.44362	0.456872	3.1598	0.00157875	0.00819869	ENSMUSG00000039672	13.5934	2.01711	0.599161	3.36656	0.000761125	0.0102741	Kcne2	both (n=1090)
2855	Mapk15	92.7656	0.719395	0.227709	3.15927	0.00158166	0.00821108	ENSMUSG00000063704	29.3417	0.727464	0.262665	2.76955	0.00561339	0.0438488	Mapk15	both (n=1090)
2856	Aldh3b2	24.889	1.32681	0.42021	3.15748	0.00159136	0.00825874	ENSMUSG00000075296	40.8357	0.41781	0.228575	1.82789	0.0675663	0.226374	Aldh3b2	dKOvsWt (n=3052)
2857	Mmp16	55618.2	0.160808	0.0509377	3.15696	0.00159423	0.00827089	ENSMUSG00000028226	402.897	0.272726	0.162945	1.67373	0.0941836	0.27971	Mmp16	dKOvsWt (n=3052)
2858	Asb6	1011.79	-0.245762	0.0778584	-3.15653	0.00159657	0.00828031	ENSMUSG00000039483	458.443	0.0363157	0.0593463	0.611929	0.540584	0.747726	Asb6	dKOvsWt (n=3052)
2859	Cd37	270.512	0.481407	0.152533	3.15609	0.00159898	0.00829009	ENSMUSG00000030798	76.0214	0.0695251	0.14161	0.490962	0.623453	0.802726	Cd37	dKOvsWt (n=3052)
2860	Ero1b	3458.05	-0.196161	0.0621562	-3.15593	0.00159985	0.00829187	ENSMUSG00000057069	212.586	-0.140481	0.0868446	-1.61761	0.105746	0.300525	Ero1b	dKOvsWt (n=3052)
2861	Commd7	1523.57	0.212524	0.0673533	3.15536	0.00160298	0.00830537	ENSMUSG00000056941	410.267	0.158767	0.0684491	2.31949	0.0203686	0.104554	Commd7	dKOvsWt (n=3052)
2862	Tmem29	6125.6	0.1752	0.0555271	3.15521	0.00160381	0.0083069	ENSMUSG00000041353	123.342	0.159431	0.0863812	1.84567	0.0649407	0.221104	Tmem29	dKOvsWt (n=3052)
2863	2410137M14Rik	100.664	-0.665085	0.210806	-3.15497	0.00160516	0.00831118	ENSMUSG00000064308	3.93233	0.693813	0.521241	1.33108	0.183163	0.413704	2410137M14Rik	dKOvsWt (n=3052)
2864	Ano8	1162.5	-0.255469	0.0810485	-3.15206	0.00162124	0.00838893	ENSMUSG00000034863	961.939	-0.281268	0.0960954	-2.92697	0.00342284	0.0310605	Ano8	both (n=1090)
2865	Tgfb2	733.666	0.291291	0.0924205	3.1518	0.00162265	0.00839072	ENSMUSG00000039239	236.561	0.724278	0.119103	6.08109	1.19365e-09	1.27056e-07	Tgfb2	both (n=1090)
2866	Uggt1	4811.63	-0.1832	0.0581244	-3.15186	0.00162236	0.00839072	ENSMUSG00000037470	927.217	-0.253938	0.111926	-2.26879	0.0232809	0.114508	Uggt1	dKOvsWt (n=3052)
2867	Vldlr	2626.18	-0.197765	0.0627568	-3.1513	0.00162547	0.00840254	ENSMUSG00000024924	1479.13	-0.0295587	0.0825466	-0.358085	0.72028	0.859223	Vldlr	dKOvsWt (n=3052)
2868	Cars2	2362.38	0.186603	0.0592528	3.14927	0.00163681	0.00845557	ENSMUSG00000056228	103	0.121144	0.0984783	1.23016	0.218638	0.458335	Cars2	dKOvsWt (n=3052)
2869	Dglucy	504.888	0.319139	0.101395	3.1475	0.00164675	0.00850138	ENSMUSG00000021185	89.9051	0.166258	0.125814	1.32145	0.18635	0.41835	Dglucy	dKOvsWt (n=3052)
2870	Chst3	253.018	-0.5352	0.170083	-3.1467	0.00165125	0.00852183	ENSMUSG00000057337	86.9294	-0.0867214	0.182407	-0.475428	0.634482	0.810086	Chst3	dKOvsWt (n=3052)
2871	Fhod1	227.693	-0.469301	0.149164	-3.14621	0.00165399	0.00853314	ENSMUSG00000014778	76.236	0.0288499	0.157319	0.183385	0.854496	0.93303	Fhod1	dKOvsWt (n=3052)
2872	Metap2	7419.52	-0.176676	0.0561701	-3.14537	0.00165874	0.00855208	ENSMUSG00000036112	855.8	0.0659994	0.104549	0.631275	0.527861	0.737571	Metap2	dKOvsWt (n=3052)
2873	1700102P08Rik	186.761	-0.615941	0.19582	-3.14545	0.00165832	0.00855208	ENSMUSG00000032611	12.3587	0.221124	0.296069	0.746865	0.455145	0.681521	1700102P08Rik	dKOvsWt (n=3052)
2874	Ano6	9223.29	0.185437	0.0589694	3.14464	0.00166293	0.00857088	ENSMUSG00000064210	449.042	0.204628	0.0760621	2.69028	0.0071392	0.0516833	Ano6	dKOvsWt (n=3052)
2875	Wwp1	7913.07	-0.196787	0.062588	-3.14417	0.00166561	0.00857906	ENSMUSG00000041058	602.044	-0.108634	0.0938135	-1.15798	0.246873	0.490055	Wwp1	dKOvsWt (n=3052)
2876	Rab40c	10029.3	-0.153649	0.0488847	-3.14309	0.00167175	0.00860788	ENSMUSG00000025730	734.7	0.0958395	0.0686126	1.39682	0.162468	0.385629	Rab40c	dKOvsWt (n=3052)
2877	Fbxo21	3950.08	0.182101	0.0579443	3.14268	0.00167407	0.008617	ENSMUSG00000032898	2019.22	0.138365	0.0754529	1.83379	0.0666854	0.224601	Fbxo21	dKOvsWt (n=3052)
2878	Sgsm3	5051.27	-0.159561	0.0507777	-3.14235	0.00167599	0.00862408	ENSMUSG00000042303	906.76	-0.256248	0.0657187	-3.89916	9.65253e-05	0.00197759	Sgsm3	both (n=1090)
2879	Adi1	399.598	-0.340213	0.10827	-3.14225	0.00167656	0.00862418	ENSMUSG00000020629	276.635	0.0415272	0.104893	0.395899	0.692179	0.841875	Adi1	dKOvsWt (n=3052)
2880	Cep290	4078.78	-0.192376	0.0612656	-3.14004	0.00168927	0.00868673	ENSMUSG00000019971	158.72	-0.0458828	0.153149	-0.299597	0.764485	0.885825	Cep290	dKOvsWt (n=3052)
2881	Sugct	966.694	0.256015	0.0815728	3.13849	0.00169822	0.0087299	ENSMUSG00000055137	21.8026	0.124301	0.211027	0.589026	0.555844	0.75909	Sugct	dKOvsWt (n=3052)
2882	Slc12a8	488.437	0.32698	0.104213	3.1376	0.00170337	0.0087535	ENSMUSG00000035506	10.771	-0.0508506	0.270223	-0.18818	0.850735	0.931452	Slc12a8	dKOvsWt (n=3052)
2883	Il10ra	243.961	0.45158	0.143937	3.13734	0.00170487	0.00875837	ENSMUSG00000032089	128.72	0.454998	0.119485	3.80801	0.000140092	0.00267764	Il10ra	both (n=1090)
2884	Adra1a	4363.3	-0.193481	0.0616888	-3.13641	0.00171032	0.00878224	ENSMUSG00000045875	148.84	-0.692777	0.252829	-2.7401	0.0061421	0.0466603	Adra1a	both (n=1090)
2885	Tor1b	888.847	-0.366881	0.116977	-3.13635	0.00171063	0.00878224	ENSMUSG00000026848	701.683	0.00728999	0.0533594	0.136621	0.891331	0.951105	Tor1b	dKOvsWt (n=3052)
2886	Bace2	745.873	0.382943	0.122118	3.13586	0.00171353	0.00879138	ENSMUSG00000040605	85.2823	0.594785	0.173912	3.42003	0.000626153	0.0087596	Bace2	both (n=1090)
2887	Galm	203.575	0.467585	0.149154	3.13491	0.00171908	0.00881428	ENSMUSG00000035473	23.8916	0.248703	0.225526	1.10277	0.270128	0.515242	Galm	dKOvsWt (n=3052)
2888	Mkrn1	3460.27	-0.183169	0.05844	-3.13431	0.00172256	0.00882911	ENSMUSG00000029922	1879.72	0.0956241	0.0978124	0.977628	0.328259	0.571628	Mkrn1	dKOvsWt (n=3052)
2889	Slc17a8	128.349	0.655831	0.209306	3.13336	0.00172819	0.00885222	ENSMUSG00000019935	79.6461	0.595142	0.177542	3.35213	0.00080193	0.010647	Slc17a8	both (n=1090)
2890	Dock6	914.189	0.306479	0.0978335	3.13266	0.0017323	0.00887034	ENSMUSG00000032198	292.745	0.0436594	0.144278	0.302605	0.762191	0.884368	Dock6	dKOvsWt (n=3052)
2891	Brf2	509.439	0.317764	0.101461	3.13189	0.00173683	0.00889066	ENSMUSG00000031487	175.144	0.0306346	0.0726219	0.421837	0.673144	0.831985	Brf2	dKOvsWt (n=3052)
2892	Zc3h14	8885.74	-0.160072	0.0511488	-3.12953	0.00175085	0.00895662	ENSMUSG00000021012	685.814	-0.0703283	0.105187	-0.668602	0.50375	0.719016	Zc3h14	dKOvsWt (n=3052)
2893	Nek1	7857.83	-0.186388	0.0595606	-3.12938	0.00175173	0.00895822	ENSMUSG00000031644	780.458	0.0331935	0.089517	0.370806	0.710782	0.853308	Nek1	dKOvsWt (n=3052)
2894	Zfp667	1417.8	0.224623	0.071784	3.12916	0.00175308	0.00896222	ENSMUSG00000054893	275.005	0.553295	0.110207	5.02053	5.15294e-07	2.70361e-05	Zfp667	both (n=1090)
2895	Ccdc124	446.01	-0.37742	0.120627	-3.12883	0.00175506	0.00896941	ENSMUSG00000007721	837.538	0.198516	0.225469	0.880456	0.378612	0.618803	Ccdc124	dKOvsWt (n=3052)
2896	Mxra8	138.238	0.615088	0.196608	3.1285	0.00175701	0.00897208	ENSMUSG00000029070	77.9858	0.310584	0.15562	1.99578	0.0459582	0.177591	Mxra8	dKOvsWt (n=3052)
2897	Sh3rf3	29300	0.182819	0.0584374	3.12845	0.00175729	0.00897208	ENSMUSG00000037990	878.523	-0.220156	0.154954	-1.42079	0.155379	0.375198	Sh3rf3	dKOvsWt (n=3052)
2898	Entrep2	39022.7	0.170694	0.0545585	3.12864	0.00175617	0.00897208	ENSMUSG00000030518	1469.43	0.025519	0.137235	0.185951	0.852483	0.932211	Entrep2	dKOvsWt (n=3052)
2899	Ext1	68790	-0.19082	0.0610008	-3.12815	0.00175911	0.00897846	ENSMUSG00000061731	773.865	-0.25087	0.0948547	-2.64478	0.00817435	0.0566606	Ext1	dKOvsWt (n=3052)
2900	Ifitm7	647.506	0.298002	0.0953005	3.12697	0.00176616	0.00900592	ENSMUSG00000065968	10.6905	0.0859321	0.300197	0.286252	0.774685	0.891968	Ifitm7	dKOvsWt (n=3052)
2901	Fam20c	1173.66	0.247608	0.0791835	3.12702	0.00176589	0.00900592	ENSMUSG00000025854	531.396	0.0776266	0.0658173	1.17943	0.238229	0.480548	Fam20c	dKOvsWt (n=3052)
2902	Magi3	22196	0.172793	0.0552589	3.12697	0.0017662	0.00900592	ENSMUSG00000052539	1085.92	-0.0296932	0.0860389	-0.345113	0.730009	0.865658	Magi3	dKOvsWt (n=3052)
2903	BC005537	3608.71	-0.239815	0.0767007	-3.12663	0.00176824	0.00901341	ENSMUSG00000019132	4142.34	0.0708481	0.0766857	0.923875	0.355551	0.597348	BC005537	dKOvsWt (n=3052)
2904	Rai14	3665.41	0.244523	0.078211	3.12646	0.00176928	0.00901575	ENSMUSG00000022246	274.781	0.472708	0.116197	4.06815	4.73879e-05	0.00109572	Rai14	both (n=1090)
2905	Zfp90	1211.5	0.233139	0.0746002	3.12517	0.00177701	0.00905152	ENSMUSG00000031907	32.982	0.0900248	0.203822	0.441684	0.658718	0.823331	Zfp90	dKOvsWt (n=3052)
2906	Tmem82	38.8479	1.26388	0.404554	3.12415	0.00178322	0.00907801	ENSMUSG00000043085	23.1102	1.09062	0.339093	3.21629	0.0012986	0.015261	Tmem82	both (n=1090)
2907	Gm5141	1627.73	0.21735	0.069587	3.12343	0.00178757	0.00909721	ENSMUSG00000091183	31.2164	0.0982022	0.201727	0.486808	0.626395	0.804539	Gm5141	dKOvsWt (n=3052)
2908	Rhobtb1	2578.05	0.224348	0.0718357	3.12308	0.00178972	0.0091052	ENSMUSG00000019944	101.035	-0.107448	0.133682	-0.803754	0.421539	0.654209	Rhobtb1	dKOvsWt (n=3052)
2909	Ccl25	6786.78	0.167915	0.0537814	3.12217	0.00179521	0.0091302	ENSMUSG00000023235	52.1143	0.206261	0.201108	1.02562	0.305071	0.549338	Ccl25	dKOvsWt (n=3052)
2910	Hexb	1782.33	0.212171	0.0679893	3.12066	0.00180448	0.00917437	ENSMUSG00000021665	1070.78	0.123647	0.0886771	1.39435	0.163212	0.385972	Hexb	dKOvsWt (n=3052)
2911	Lcmt1	1779.53	-0.237493	0.0761078	-3.12048	0.00180558	0.00917702	ENSMUSG00000030763	793.465	0.303808	0.160857	1.88868	0.0589347	0.207357	Lcmt1	dKOvsWt (n=3052)
2912	Txlna	2676.88	-0.189091	0.0606053	-3.12004	0.00180829	0.00918784	ENSMUSG00000053841	818.394	-0.117374	0.0982877	-1.19419	0.232402	0.475101	Txlna	dKOvsWt (n=3052)
2913	Tle1	3761.1	-0.198175	0.0635325	-3.11927	0.00181301	0.00920881	ENSMUSG00000008305	589.791	0.233303	0.0958505	2.43403	0.0149317	0.0847534	Tle1	dKOvsWt (n=3052)
2914	Il15ra	650.913	-0.325144	0.104281	-3.11796	0.00182107	0.00924678	ENSMUSG00000023206	57.5428	0.0721565	0.1428	0.505297	0.61335	0.797351	Il15ra	dKOvsWt (n=3052)
2915	Tmem19	2592.95	-0.213819	0.0685803	-3.1178	0.00182208	0.00924894	ENSMUSG00000069520	655.637	-0.0129616	0.0437564	-0.296221	0.767061	0.887588	Tmem19	dKOvsWt (n=3052)
2916	Scel	255.522	0.468275	0.150202	3.11764	0.00182307	0.00925099	ENSMUSG00000022123	30.2454	0.176456	0.19814	0.890559	0.373166	0.613529	Scel	dKOvsWt (n=3052)
2917	Man1a2	20384.3	-0.180388	0.0578651	-3.1174	0.00182455	0.00925552	ENSMUSG00000008763	2267.93	-0.125857	0.071129	-1.76941	0.0768249	0.245558	Man1a2	dKOvsWt (n=3052)
2918	Arfrp1	2151.19	-0.260697	0.0836566	-3.11627	0.00183153	0.00928791	ENSMUSG00000038671	418.769	0.126809	0.0819185	1.54799	0.121624	0.326606	Arfrp1	dKOvsWt (n=3052)
2919	Col4a2	5446.93	-0.191635	0.0615007	-3.11598	0.00183332	0.0092936	ENSMUSG00000031503	1177.19	-0.521098	0.1591	-3.27529	0.00105555	0.0131024	Col4a2	both (n=1090)
2920	Gm3558	144.148	-0.530547	0.170271	-3.1159	0.00183383	0.0092936	ENSMUSG00000079364	2.52804	-0.184882	0.528559	-0.349784	0.726501	0.863363	Gm3558	dKOvsWt (n=3052)
2921	Cnep1r1	3457.55	0.179771	0.0577148	3.11481	0.00184062	0.00932502	ENSMUSG00000036810	443.896	0.270282	0.12694	2.12921	0.0332367	0.143961	Cnep1r1	dKOvsWt (n=3052)
2922	Col16a1	731.113	-0.281463	0.0903715	-3.11451	0.00184253	0.00933168	ENSMUSG00000040690	355.115	0.342544	0.11411	3.00188	0.00268319	0.0260049	Col16a1	both (n=1090)
2923	Snx9	2667.84	-0.217663	0.0698986	-3.11398	0.00184584	0.00934543	ENSMUSG00000002365	104.624	-0.104208	0.114923	-0.906765	0.364531	0.606547	Snx9	dKOvsWt (n=3052)
2924	Snca	14549.6	-0.185138	0.0594597	-3.11367	0.00184776	0.00935216	ENSMUSG00000025889	3928.36	0.610325	0.195775	3.11748	0.00182403	0.0197215	Snca	both (n=1090)
2925	Adprm	1021.65	-0.259335	0.0833054	-3.11306	0.00185157	0.00936843	ENSMUSG00000020910	164.84	0.164637	0.104882	1.56973	0.116478	0.31941	Adprm	dKOvsWt (n=3052)
2926	1700037C18Rik	1540.14	0.216799	0.0696812	3.1113	0.00186263	0.00941863	ENSMUSG00000005983	60.7536	0.422964	0.23453	1.80345	0.0713169	0.23463	1700037C18Rik	dKOvsWt (n=3052)
2927	Mri1	3469.23	0.177381	0.0570119	3.1113	0.00186268	0.00941863	ENSMUSG00000004996	221.081	0.126967	0.0943964	1.34504	0.178613	0.407849	Mri1	dKOvsWt (n=3052)
2928	Fpgt	990.454	-0.277633	0.0892508	-3.1107	0.00186642	0.00943452	ENSMUSG00000053870	314.001	0.0168574	0.0822773	0.204885	0.837662	0.925464	Fpgt	dKOvsWt (n=3052)
2929	Srrm1	15051.2	-0.181255	0.0582915	-3.10946	0.00187432	0.00947137	ENSMUSG00000028809	2091.11	0.0540267	0.0954868	0.565803	0.571527	0.770117	Srrm1	dKOvsWt (n=3052)
2930	Cyb5r4	3407.41	-0.1911	0.0614923	-3.10771	0.00188545	0.00952458	ENSMUSG00000032872	231.817	-0.153952	0.109728	-1.40303	0.160607	0.38297	Cyb5r4	dKOvsWt (n=3052)
2931	Slc25a34	85.2345	0.722201	0.232416	3.10736	0.00188766	0.00952964	ENSMUSG00000040740	143.278	0.919452	0.109591	8.38984	4.86787e-17	2.00351e-14	Slc25a34	both (n=1090)
2932	Fbn2	2530.25	0.212729	0.0684581	3.10744	0.00188718	0.00952964	ENSMUSG00000024598	75.158	0.144394	0.145656	0.991337	0.321521	0.565706	Fbn2	dKOvsWt (n=3052)
2933	Glb1l	903.785	0.248891	0.0801219	3.10641	0.00189375	0.0095573	ENSMUSG00000026200	162.617	0.183707	0.152894	1.20153	0.229544	0.471957	Glb1l	dKOvsWt (n=3052)
2934	Abca1	959.396	0.330989	0.106562	3.10607	0.00189591	0.00956209	ENSMUSG00000015243	960.515	0.208891	0.119079	1.75422	0.0793936	0.250503	Abca1	dKOvsWt (n=3052)
2935	Churc1	1144.82	0.273527	0.0880801	3.10544	0.00189998	0.00957342	ENSMUSG00000090258	65.4305	0.656305	0.241013	2.72311	0.00646697	0.048238	Churc1	both (n=1090)
2936	Nopchap1	4040.43	-0.201214	0.0647932	-3.10549	0.00189967	0.00957342	ENSMUSG00000020255	358.323	-0.0312799	0.069974	-0.447022	0.654859	0.821612	Nopchap1	dKOvsWt (n=3052)
2937	Cyth4	537.932	0.362373	0.116702	3.10511	0.00190211	0.00958109	ENSMUSG00000018008	207.127	0.17869	0.11315	1.57923	0.114282	0.315725	Cyth4	dKOvsWt (n=3052)
2938	Slc25a3	7088.09	-0.210433	0.0677791	-3.10469	0.00190476	0.00959136	ENSMUSG00000061904	5054.66	0.139173	0.109318	1.2731	0.202981	0.439826	Slc25a3	dKOvsWt (n=3052)
2939	Anapc7	1103.57	0.234733	0.0756296	3.10373	0.001911	0.00961971	ENSMUSG00000029466	518.508	0.256146	0.11326	2.26157	0.0237243	0.115814	Anapc7	dKOvsWt (n=3052)
2940	Tmem8b	893.573	0.244583	0.0788308	3.10263	0.00191811	0.00965241	ENSMUSG00000078716	1825.14	-0.0243359	0.13571	-0.179323	0.857684	0.934063	Tmem8b	dKOvsWt (n=3052)
2941	Ttc12	111.855	-0.626625	0.202007	-3.10199	0.00192222	0.00967001	ENSMUSG00000040219	21.0539	0.0296989	0.243563	0.121935	0.90295	0.95656	Ttc12	dKOvsWt (n=3052)
2942	Ccn1	303.65	-1.02515	0.330512	-3.10171	0.00192404	0.00967606	ENSMUSG00000028195	157.012	0.384582	0.294219	1.30713	0.191168	0.424273	Ccn1	dKOvsWt (n=3052)
2943	Ptges3	5149.13	-0.155535	0.0501508	-3.10134	0.00192647	0.00968523	ENSMUSG00000071072	441.095	0.278065	0.187762	1.48095	0.13862	0.351394	Ptges3	dKOvsWt (n=3052)
2944	Fsd2	140.45	0.543579	0.175305	3.10076	0.00193023	0.00969794	ENSMUSG00000038663	3.77592	0.144586	0.452894	0.319249	0.749537	0.876887	Fsd2	dKOvsWt (n=3052)
2945	Il6ra	692.217	0.305754	0.0986174	3.10041	0.00193253	0.00970641	ENSMUSG00000027947	70.6427	-0.175875	0.236587	-0.743382	0.45725	0.683348	Il6ra	dKOvsWt (n=3052)
2946	Txnip	131.603	0.632865	0.204134	3.10025	0.0019336	0.00970867	ENSMUSG00000038393	304.919	0.331878	0.171589	1.93414	0.0530956	0.194499	Txnip	dKOvsWt (n=3052)
2947	Rskr	4368.28	-0.183869	0.0593111	-3.10008	0.00193471	0.00971116	ENSMUSG00000037593	190.905	-0.334589	0.24358	-1.37363	0.169556	0.395026	Rskr	dKOvsWt (n=3052)
2948	Flcn	1357.55	-0.2895	0.0934133	-3.09913	0.00194089	0.00973908	ENSMUSG00000032633	802.045	0.0326648	0.0617453	0.529024	0.596789	0.786661	Flcn	dKOvsWt (n=3052)
2949	Mc4r	78.9587	0.76424	0.246606	3.09904	0.00194151	0.00973908	ENSMUSG00000047259	41.8502	0.124658	0.186881	0.667047	0.504742	0.720043	Mc4r	dKOvsWt (n=3052)
2950	Cyp2j8	164.128	0.542536	0.175086	3.09868	0.00194388	0.00974063	ENSMUSG00000082932	2.02125	0.41806	0.681242	0.613673	0.539431	0.747032	Cyp2j8	dKOvsWt (n=3052)
2951	Aaas	1022.03	0.252844	0.0815985	3.09864	0.00194413	0.00974063	ENSMUSG00000036678	156.227	0.120509	0.125666	0.958964	0.337577	0.57988	Aaas	dKOvsWt (n=3052)
2952	Unk	2550.95	0.196527	0.0634243	3.09861	0.00194429	0.00974063	ENSMUSG00000020770	389.048	0.0350564	0.07705	0.454983	0.649122	0.818686	Unk	dKOvsWt (n=3052)
2953	Gpr176	4667.21	0.162323	0.0523851	3.09865	0.00194405	0.00974063	ENSMUSG00000040133	254.398	0.0629164	0.0761646	0.826058	0.408771	0.643434	Gpr176	dKOvsWt (n=3052)
2954	Hirip3	1037.85	-0.275916	0.0890477	-3.09851	0.00194494	0.00974076	ENSMUSG00000042606	325.94	-0.065984	0.107104	-0.616075	0.537845	0.745728	Hirip3	dKOvsWt (n=3052)
2955	Macrod2	161371	0.1661	0.0536195	3.09776	0.0019499	0.00976249	ENSMUSG00000068205	759.672	0.217202	0.0742403	2.92567	0.00343716	0.0311599	Macrod2	both (n=1090)
2956	Cyb561d1	449.457	-0.424438	0.137086	-3.09616	0.00196046	0.00981227	ENSMUSG00000048796	410.162	-0.0704824	0.0718373	-0.981139	0.326524	0.569879	Cyb561d1	dKOvsWt (n=3052)
2957	Minar1	351.895	0.367918	0.11885	3.09564	0.00196391	0.00982641	ENSMUSG00000039313	54.7102	-0.112258	0.273645	-0.410234	0.681634	0.837064	Minar1	dKOvsWt (n=3052)
2958	Myo15b	20.9527	-1.39446	0.450521	-3.09521	0.00196671	0.00983728	ENSMUSG00000034427	5.5744	-0.381811	0.371443	-1.02791	0.303991	0.548216	Myo15b	dKOvsWt (n=3052)
2959	Slc7a6	9364.22	0.159532	0.0515542	3.09446	0.00197175	0.00985935	ENSMUSG00000031904	533.373	-0.0818244	0.0953495	-0.858153	0.390808	0.629491	Slc7a6	dKOvsWt (n=3052)
2960	Uaca	291.833	0.430549	0.139147	3.0942	0.00197345	0.0098616	ENSMUSG00000034485	138.31	0.247207	0.116371	2.12431	0.0336442	0.145251	Uaca	dKOvsWt (n=3052)
2961	Efna1	133.81	-0.575864	0.186108	-3.09424	0.0019732	0.0098616	ENSMUSG00000027954	40.7774	0.198605	0.172995	1.14804	0.250954	0.494079	Efna1	dKOvsWt (n=3052)
2962	Rfc3	435.355	0.352139	0.113843	3.09319	0.00198017	0.0098895	ENSMUSG00000033970	62.5655	0.672782	0.151104	4.45244	8.48999e-06	0.000272047	Rfc3	both (n=1090)
2963	Slc4a10	33144.6	-0.15726	0.0508409	-3.09317	0.00198029	0.0098895	ENSMUSG00000026904	3998.85	-0.0485792	0.0977573	-0.496937	0.619234	0.800666	Slc4a10	dKOvsWt (n=3052)
2964	Crebzf	9893.74	-0.165631	0.0535628	-3.09227	0.0019863	0.00991638	ENSMUSG00000051451	1185.37	0.0251452	0.0632248	0.397711	0.690843	0.841285	Crebzf	dKOvsWt (n=3052)
2965	Ralb	852.258	-0.276422	0.0894134	-3.0915	0.00199146	0.00993901	ENSMUSG00000004451	288.855	-0.276892	0.0771647	-3.58832	0.000332815	0.00540234	Ralb	both (n=1090)
2966	Sla	714.139	0.323624	0.104709	3.09071	0.00199678	0.00996239	ENSMUSG00000022372	303.673	0.240809	0.152723	1.57677	0.114848	0.316675	Sla	dKOvsWt (n=3052)
2967	Ifrd1	6574.04	-0.182279	0.058985	-3.09026	0.00199979	0.00997424	ENSMUSG00000001627	542.435	0.0107618	0.200263	0.0537381	0.957144	0.980544	Ifrd1	dKOvsWt (n=3052)
2968	Sun1	11713.3	-0.192623	0.0623512	-3.08933	0.00200609	0.0100023	ENSMUSG00000036817	1819.53	-0.29214	0.0635628	-4.59608	4.30516e-06	0.00015727	Sun1	both (n=1090)
2969	Hsd3b6	62.3389	0.857876	0.277744	3.08873	0.00201017	0.0100133	ENSMUSG00000027869	2.10444	-0.266254	0.661936	-0.402235	0.687511	0.839546	Hsd3b6	dKOvsWt (n=3052)
2970	Supv3l1	2459.35	0.188493	0.0610257	3.08875	0.00201003	0.0100133	ENSMUSG00000020079	282.9	-0.0352198	0.0647158	-0.544223	0.586288	0.780206	Supv3l1	dKOvsWt (n=3052)
2971	Cep20	2656.73	-0.193269	0.0625804	-3.08833	0.00201285	0.0100235	ENSMUSG00000022677	579.239	0.373659	0.208044	1.79606	0.0724856	0.237192	Cep20	dKOvsWt (n=3052)
2972	Otoa	71.504	0.748031	0.242253	3.08781	0.00201637	0.0100379	ENSMUSG00000034990	3.34642	0.0245619	0.553058	0.0444111	0.964577	0.98386	Otoa	dKOvsWt (n=3052)
2973	Dab2	448.396	-0.376646	0.122015	-3.08689	0.00202263	0.0100659	ENSMUSG00000022150	158.627	-0.0760291	0.114744	-0.662598	0.507588	0.722122	Dab2	dKOvsWt (n=3052)
2974	Washc2	3090.31	-0.192853	0.0624841	-3.08644	0.00202572	0.0100749	ENSMUSG00000024104	1513.77	-0.28397	0.0480936	-5.90452	3.53667e-09	3.27514e-07	Washc2	both (n=1090)
2975	Tnpo2	2409.98	-0.193237	0.0626066	-3.08652	0.00202515	0.0100749	ENSMUSG00000031691	2550.34	-0.120205	0.0760776	-1.58003	0.114099	0.315408	Tnpo2	dKOvsWt (n=3052)
2976	Ppip5k2	5990.67	-0.161287	0.0522714	-3.08557	0.00203163	0.0101011	ENSMUSG00000040648	554.435	0.0618828	0.0815443	0.758886	0.447921	0.675103	Ppip5k2	dKOvsWt (n=3052)
2977	Dcun1d2	3852.91	-0.187351	0.0607344	-3.08476	0.00203718	0.0101255	ENSMUSG00000038506	565.344	-0.123721	0.0518823	-2.38465	0.0170954	0.0929256	Dcun1d2	dKOvsWt (n=3052)
2978	Mcts1	3379	-0.18681	0.0605638	-3.08451	0.00203885	0.0101306	ENSMUSG00000000355	477.924	0.272176	0.187037	1.4552	0.145614	0.361761	Mcts1	dKOvsWt (n=3052)
2979	Rassf2	705.406	-0.285595	0.0925992	-3.08421	0.00204093	0.0101377	ENSMUSG00000027339	786.004	-0.153184	0.0707211	-2.16603	0.0303085	0.13559	Rassf2	dKOvsWt (n=3052)
2980	Gucy1a1	3199.08	0.207189	0.0671948	3.0834	0.00204647	0.0101621	ENSMUSG00000033910	1540.18	0.350663	0.1396	2.51192	0.0120077	0.0735432	Gucy1a1	dKOvsWt (n=3052)
2981	Abcc8	2631.15	-0.184097	0.0597126	-3.08304	0.00204895	0.0101712	ENSMUSG00000040136	405.834	-0.477565	0.13212	-3.61463	0.000300773	0.00498266	Abcc8	both (n=1090)
2982	Cd33	205.359	0.507434	0.164612	3.08262	0.0020519	0.0101826	ENSMUSG00000004609	98.4636	0.258197	0.194634	1.32658	0.184648	0.415889	Cd33	dKOvsWt (n=3052)
2983	Map1a	3150.96	-0.18385	0.0596516	-3.08206	0.00205572	0.0101983	ENSMUSG00000027254	21103.6	-0.432823	0.186539	-2.32028	0.0203258	0.104509	Map1a	dKOvsWt (n=3052)
2984	Nrxn3	429683	-0.177467	0.0575906	-3.08153	0.00205939	0.0102133	ENSMUSG00000066392	3685.63	0.134602	0.0584333	2.30351	0.0212502	0.107505	Nrxn3	dKOvsWt (n=3052)
2985	Nt5dc3	463.235	-0.343012	0.111316	-3.08144	0.00206004	0.0102134	ENSMUSG00000054027	1855.94	-0.434008	0.153744	-2.82293	0.0047587	0.0390583	Nt5dc3	both (n=1090)
2986	Mllt3	23639.2	-0.194146	0.0630218	-3.08062	0.00206568	0.0102365	ENSMUSG00000028496	361.833	-0.028762	0.0637819	-0.450942	0.652031	0.820466	Mllt3	dKOvsWt (n=3052)
2987	Pid1	20724.5	-0.205658	0.0667595	-3.08058	0.00206601	0.0102365	ENSMUSG00000045658	480.488	-0.0979091	0.0925172	-1.05828	0.289927	0.533919	Pid1	dKOvsWt (n=3052)
2988	Ccnl2	12230.7	-0.155536	0.0505168	-3.0789	0.00207763	0.0102877	ENSMUSG00000029068	2170.96	0.0529318	0.0901825	0.586941	0.557243	0.760441	Ccnl2	dKOvsWt (n=3052)
2989	Itga5	1124.26	-0.235745	0.0765678	-3.0789	0.00207765	0.0102877	ENSMUSG00000000555	67.0575	0.0569671	0.146349	0.389254	0.697088	0.845111	Itga5	dKOvsWt (n=3052)
2990	Slit3	61405.3	0.181587	0.0590064	3.07741	0.00208806	0.010336	ENSMUSG00000056427	518.355	0.0635261	0.19858	0.319902	0.749043	0.876661	Slit3	dKOvsWt (n=3052)
2991	Ass1	122.814	0.608822	0.197855	3.07711	0.00209018	0.01034	ENSMUSG00000076441	25.7022	0.847204	0.231094	3.66605	0.000246324	0.00425208	Ass1	both (n=1090)
2992	Rps16	1378.08	-0.298065	0.0968784	-3.07669	0.00209311	0.0103512	ENSMUSG00000037563	112.576	0.166068	0.174353	0.952484	0.340851	0.58316	Rps16	dKOvsWt (n=3052)
2993	Fbxl5	9760.73	-0.148828	0.0483752	-3.07654	0.00209421	0.0103534	ENSMUSG00000039753	1693.07	0.140694	0.0760286	1.85054	0.0642363	0.219587	Fbxl5	dKOvsWt (n=3052)
2994	Scara5	51.5213	0.941334	0.306096	3.07529	0.00210299	0.0103936	ENSMUSG00000022032	9.43284	0.421526	0.412513	1.02185	0.306852	0.551548	Scara5	dKOvsWt (n=3052)
2995	Mtmr11	202.416	-0.5157	0.167704	-3.07506	0.00210459	0.0103982	ENSMUSG00000045934	66.3956	0.028923	0.159277	0.181589	0.855905	0.933252	Mtmr11	dKOvsWt (n=3052)
2996	Iqsec1	29287.1	-0.191561	0.0623258	-3.07354	0.00211535	0.0104481	ENSMUSG00000034312	3862.47	-0.325643	0.0888622	-3.66458	0.000247741	0.00427226	Iqsec1	both (n=1090)
2997	Resf1	3081.63	-0.174932	0.056963	-3.07098	0.00213355	0.0105314	ENSMUSG00000032712	204.565	-0.00622838	0.0936855	-0.0664818	0.946994	0.976357	Resf1	dKOvsWt (n=3052)
2998	Ywhag	12162.8	-0.150745	0.0490993	-3.0702	0.00213913	0.0105556	ENSMUSG00000051391	19315.3	-0.0878639	0.103442	-0.849401	0.395658	0.633252	Ywhag	dKOvsWt (n=3052)
2999	Ciita	337.729	-0.362343	0.118039	-3.06968	0.00214286	0.0105707	ENSMUSG00000022504	20.0111	-0.222017	0.229282	-0.968317	0.332886	0.575505	Ciita	dKOvsWt (n=3052)
3000	Fosb	271.863	-0.590618	0.192477	-3.06852	0.00215123	0.0106087	ENSMUSG00000003545	237.964	0.412481	0.226357	1.82226	0.0684157	0.228106	Fosb	dKOvsWt (n=3052)
3001	Mvd	725.447	-0.292674	0.0954245	-3.06707	0.00216167	0.0106569	ENSMUSG00000006517	313.812	-0.286532	0.101472	-2.82375	0.00474654	0.0390367	Mvd	both (n=1090)
3002	Myo6	8203.96	-0.210739	0.0687181	-3.06672	0.00216419	0.0106659	ENSMUSG00000033577	2096.87	-0.00294428	0.0925388	-0.0318167	0.974618	0.988332	Myo6	dKOvsWt (n=3052)
3003	Cfap97	2542.57	0.214206	0.0698534	3.0665	0.00216578	0.0106704	ENSMUSG00000031631	392.769	0.036094	0.0566111	0.637578	0.523748	0.73404	Cfap97	dKOvsWt (n=3052)
3004	Runx2	12484.2	-0.206812	0.0674451	-3.06637	0.00216674	0.0106718	ENSMUSG00000039153	130.717	-0.561497	0.184117	-3.04967	0.0022909	0.0232492	Runx2	both (n=1090)
3005	Pik3r6	280.928	0.388038	0.126613	3.06476	0.00217847	0.0107263	ENSMUSG00000046207	68.9441	0.0856373	0.147254	0.58156	0.560863	0.762494	Pik3r6	dKOvsWt (n=3052)
3006	Toe1	326.344	-0.393719	0.12852	-3.06348	0.00218781	0.0107689	ENSMUSG00000028688	82.9159	-0.137625	0.112115	-1.22754	0.219621	0.45943	Toe1	dKOvsWt (n=3052)
3007	Jak2	7347.73	-0.173175	0.056537	-3.06304	0.00219101	0.0107792	ENSMUSG00000024789	725.027	0.0865525	0.103295	0.837916	0.402078	0.638311	Jak2	dKOvsWt (n=3052)
3008	Epor	86.0872	-0.704199	0.229905	-3.063	0.00219127	0.0107792	ENSMUSG00000006235	40.4087	0.128704	0.245451	0.524358	0.60003	0.788395	Epor	dKOvsWt (n=3052)
3009	Gpr61	1643.16	-0.233396	0.0762282	-3.06181	0.00220003	0.0108155	ENSMUSG00000046793	325.118	-0.0980162	0.0874737	-1.12052	0.262491	0.506224	Gpr61	dKOvsWt (n=3052)
3010	Tex50	1692.03	-0.231643	0.075689	-3.06046	0.00221001	0.0108612	ENSMUSG00000049160	8.74264	0.200875	0.309987	0.648012	0.516977	0.729376	Tex50	dKOvsWt (n=3052)
3011	Glrx	817.443	-0.288841	0.0943938	-3.05995	0.00221371	0.0108759	ENSMUSG00000021591	290.862	-0.325536	0.119016	-2.73522	0.00623382	0.0470864	Glrx	both (n=1090)
3012	Rev3l	19021.9	0.148805	0.0486385	3.0594	0.0022178	0.0108927	ENSMUSG00000019841	895.781	0.281596	0.0858879	3.27865	0.00104306	0.0130266	Rev3l	both (n=1090)
3013	Ccser1	101719	-0.159013	0.0519799	-3.05913	0.00221979	0.0108991	ENSMUSG00000039578	130.11	-0.0593276	0.0996697	-0.595242	0.551682	0.756306	Ccser1	dKOvsWt (n=3052)
3014	Sanbr	15867	0.153321	0.050124	3.05883	0.00222202	0.0109066	ENSMUSG00000042208	870.311	0.0206608	0.076609	0.269691	0.787398	0.899307	Sanbr	dKOvsWt (n=3052)
3015	Akap8	7319.55	-0.208082	0.0680501	-3.05778	0.00222985	0.0109416	ENSMUSG00000024045	1250.31	-0.0459808	0.0844016	-0.544786	0.585901	0.779952	Akap8	dKOvsWt (n=3052)
3016	Mplkip	1609.68	-0.199125	0.0651422	-3.05677	0.00223735	0.010975	ENSMUSG00000012429	126.213	0.386153	0.113646	3.39787	0.000679123	0.00935866	Mplkip	both (n=1090)
3017	Nectin3	8680.61	-0.202353	0.0662062	-3.05641	0.00224003	0.0109847	ENSMUSG00000022656	568.519	-0.0787518	0.121704	-0.647074	0.517584	0.729741	Nectin3	dKOvsWt (n=3052)
3018	Ddc	322.82	0.384231	0.125736	3.05586	0.00224413	0.010998	ENSMUSG00000020182	87.8555	0.324483	0.203518	1.59437	0.110854	0.309765	Ddc	dKOvsWt (n=3052)
3019	Dusp22	3128.05	0.196626	0.0643419	3.05595	0.0022435	0.010998	ENSMUSG00000069255	203.601	0.0802258	0.133081	0.602833	0.54662	0.75271	Dusp22	dKOvsWt (n=3052)
3020	Lama5	103.101	0.634598	0.207684	3.05559	0.00224615	0.0110044	ENSMUSG00000015647	169.635	0.224476	0.177763	1.26278	0.206668	0.444493	Lama5	dKOvsWt (n=3052)
3021	Atg2a	3418.43	0.184042	0.0602578	3.05425	0.00225627	0.0110506	ENSMUSG00000024773	977.968	-0.0987493	0.116761	-0.845737	0.3977	0.635037	Atg2a	dKOvsWt (n=3052)
3022	Pld2	607.016	0.318111	0.10417	3.05376	0.0022599	0.0110615	ENSMUSG00000020828	351.019	0.153176	0.106267	1.44142	0.149465	0.367239	Pld2	dKOvsWt (n=3052)
3023	Zfp12	764.644	-0.286103	0.0936868	-3.05383	0.0022594	0.0110615	ENSMUSG00000029587	450.173	-0.0549966	0.0625341	-0.879466	0.379149	0.619298	Zfp12	dKOvsWt (n=3052)
3024	Herc1	28445.5	-0.146094	0.0478813	-3.05116	0.00227958	0.0111544	ENSMUSG00000038664	3910.73	-0.231034	0.177457	-1.30191	0.192946	0.426437	Herc1	dKOvsWt (n=3052)
3025	Hpgds	3871.35	0.18159	0.0595238	3.05071	0.00228302	0.0111677	ENSMUSG00000029919	126.348	0.432789	0.116346	3.71984	0.000199346	0.00358454	Hpgds	both (n=1090)
3026	Kifbp	3705.69	0.163502	0.0535966	3.0506	0.00228386	0.0111684	ENSMUSG00000036955	2211.87	0.00824257	0.096337	0.0855597	0.931816	0.969506	Kifbp	dKOvsWt (n=3052)
3027	Dync1h1	11388.1	-0.149792	0.0491295	-3.04893	0.00229657	0.011227	ENSMUSG00000018707	9969.4	-0.0365835	0.0767578	-0.476609	0.63364	0.809579	Dync1h1	dKOvsWt (n=3052)
3028	Tmed5	2240.37	-0.207158	0.0679822	-3.04724	0.00230951	0.0112868	ENSMUSG00000063406	561.573	0.262422	0.112581	2.33096	0.0197557	0.10252	Tmed5	dKOvsWt (n=3052)
3029	Ccdc159	929.32	-0.250252	0.0821367	-3.04677	0.00231315	0.0113011	ENSMUSG00000006241	124.249	-0.0985394	0.10454	-0.9426	0.345885	0.587774	Ccdc159	dKOvsWt (n=3052)
3030	Itsn1	14568.5	0.16043	0.0526642	3.04628	0.00231691	0.011316	ENSMUSG00000022957	2250.96	-0.163674	0.104576	-1.56512	0.117555	0.320842	Itsn1	dKOvsWt (n=3052)
3031	Tmem145	5655.14	-0.231937	0.076142	-3.04612	0.00231817	0.0113186	ENSMUSG00000043843	1022.04	-0.228262	0.198608	-1.14931	0.250429	0.493635	Tmem145	dKOvsWt (n=3052)
3032	Sh3bp4	1621.54	0.24279	0.0797971	3.04259	0.00234553	0.0114451	ENSMUSG00000036206	526.995	0.132046	0.0940846	1.40348	0.160474	0.382875	Sh3bp4	dKOvsWt (n=3052)
3033	Cyp4f13	582.052	-0.293195	0.096425	-3.04065	0.00236068	0.0115154	ENSMUSG00000024055	94.6198	0.24757	0.146104	1.69448	0.0901744	0.272673	Cyp4f13	dKOvsWt (n=3052)
3034	Nktr	23400.6	-0.176841	0.0581716	-3.03999	0.00236583	0.011537	ENSMUSG00000032525	2485.85	-0.120306	0.115904	-1.03798	0.29928	0.543043	Nktr	dKOvsWt (n=3052)
3035	Dgki	55261.7	-0.180018	0.0592211	-3.03976	0.00236763	0.0115422	ENSMUSG00000038665	297.602	-0.093073	0.201187	-0.46262	0.643637	0.815728	Dgki	dKOvsWt (n=3052)
3036	Sphk2	422.192	-0.334167	0.109971	-3.03868	0.00237618	0.0115803	ENSMUSG00000057342	394.264	-0.162549	0.0732239	-2.21989	0.026426	0.124485	Sphk2	dKOvsWt (n=3052)
3037	Tyro3	3021.11	-0.263283	0.086689	-3.0371	0.00238863	0.0116374	ENSMUSG00000027298	3505.78	-0.0271929	0.0537482	-0.505931	0.612905	0.797223	Tyro3	dKOvsWt (n=3052)
3038	Nsmf	9863.27	0.153186	0.0504475	3.03654	0.00239307	0.0116554	ENSMUSG00000006476	10248.8	-0.0914644	0.0928327	-0.985261	0.324496	0.567841	Nsmf	dKOvsWt (n=3052)
3039	Cep131	1008.93	0.232561	0.076592	3.03636	0.00239456	0.011659	ENSMUSG00000039781	506.174	-0.0536043	0.111648	-0.480119	0.631142	0.808243	Cep131	dKOvsWt (n=3052)
3040	Cog5	13039.6	0.174387	0.0574654	3.03464	0.00240823	0.011722	ENSMUSG00000035933	239.508	0.17086	0.174033	0.981765	0.326215	0.569662	Cog5	dKOvsWt (n=3052)
3041	Mtfp1	651.87	0.302538	0.099771	3.03232	0.00242679	0.0118051	ENSMUSG00000004748	1020.52	0.0822903	0.215992	0.380987	0.703213	0.849062	Mtfp1	dKOvsWt (n=3052)
3042	Slc35a2	1515.59	0.206038	0.067972	3.03121	0.00243572	0.0118339	ENSMUSG00000031156	435.512	0.155052	0.0714435	2.17027	0.0299863	0.134637	Slc35a2	dKOvsWt (n=3052)
3043	Cystm1	3312.94	0.165664	0.0546494	3.03139	0.00243428	0.0118339	ENSMUSG00000046727	386.265	0.351068	0.213119	1.64729	0.0994992	0.289138	Cystm1	dKOvsWt (n=3052)
3044	Uqcc2	660.627	-0.339205	0.111903	-3.03125	0.00243546	0.0118339	ENSMUSG00000024208	518.869	0.0742798	0.209699	0.354221	0.723173	0.861293	Uqcc2	dKOvsWt (n=3052)
3045	Smtn	80.7412	-0.713158	0.235344	-3.03028	0.00244326	0.0118668	ENSMUSG00000020439	67.3011	-0.280046	0.180544	-1.55112	0.120872	0.325566	Smtn	dKOvsWt (n=3052)
3046	Ppp2r3c	1164.26	-0.21792	0.0719252	-3.02981	0.00244709	0.0118818	ENSMUSG00000021022	142.983	-0.0874759	0.0984011	-0.888973	0.374018	0.614275	Ppp2r3c	dKOvsWt (n=3052)
3047	Cyb5b	3586.09	-0.187059	0.0617578	-3.02891	0.00245439	0.0119136	ENSMUSG00000031924	2219.75	-0.100428	0.0385549	-2.60481	0.00919252	0.0613751	Cyb5b	dKOvsWt (n=3052)
3048	Zfp938	1348.74	-0.22459	0.0741552	-3.02864	0.00245655	0.0119204	ENSMUSG00000062931	307.75	0.132044	0.0919661	1.43579	0.151063	0.369449	Zfp938	dKOvsWt (n=3052)
3049	Arrdc4	279.855	0.391997	0.129451	3.02816	0.00246046	0.0119332	ENSMUSG00000042659	172.585	0.336377	0.0883814	3.80597	0.000141251	0.00269702	Arrdc4	both (n=1090)
3050	Cntfr	1430	0.214336	0.0707817	3.02813	0.00246071	0.0119332	ENSMUSG00000028444	857.783	-0.332424	0.124479	-2.67051	0.00757352	0.0538875	Cntfr	dKOvsWt (n=3052)
3051	Trappc3l	50.2476	0.912563	0.301379	3.02796	0.00246213	0.0119364	ENSMUSG00000071340	2.08381	1.42266	0.723851	1.96541	0.0493673	0.185398	Trappc3l	dKOvsWt (n=3052)
3052	Nudt3	3225.83	-0.171937	0.0567967	-3.02724	0.00246796	0.011961	ENSMUSG00000024213	4338.71	0.0582609	0.148664	0.391896	0.695135	0.843882	Nudt3	dKOvsWt (n=3052)
3053	Plppr3	2764.41	0.188498	0.0622905	3.02611	0.00247722	0.0120022	ENSMUSG00000035835	1036.42	0.291224	0.0681033	4.27621	1.90103e-05	0.000520843	Plppr3	both (n=1090)
3054	Tulp2	507.683	0.298889	0.0987969	3.02528	0.00248401	0.0120314	ENSMUSG00000023467	3.36455	0.611838	0.521239	1.17382	0.240469	0.482932	Tulp2	dKOvsWt (n=3052)
3055	Crybb1	137.479	0.57162	0.189105	3.02277	0.00250472	0.012123	ENSMUSG00000029343	132.816	-0.196748	0.155965	-1.26149	0.207134	0.445101	Crybb1	dKOvsWt (n=3052)
3056	Them4	1491.22	0.216211	0.0715277	3.02276	0.00250482	0.012123	ENSMUSG00000028145	285.62	0.140721	0.0952513	1.47736	0.139579	0.352845	Them4	dKOvsWt (n=3052)
3057	Mcts2	347.014	-0.405009	0.133989	-3.02271	0.00250523	0.012123	ENSMUSG00000042814	107.226	0.169839	0.176076	0.964581	0.334755	0.577355	Mcts2	dKOvsWt (n=3052)
3058	S100pbp	4437.86	0.173576	0.0574509	3.0213	0.0025169	0.012172	ENSMUSG00000040928	643.717	0.20373	0.106426	1.91429	0.0555836	0.199973	S100pbp	dKOvsWt (n=3052)
3059	Clptm1l	748.373	-0.301578	0.0998161	-3.02134	0.00251659	0.012172	ENSMUSG00000021610	1385.97	-0.0694869	0.0454313	-1.52949	0.126142	0.333231	Clptm1l	dKOvsWt (n=3052)
3060	Mblac1	281.996	0.384418	0.127287	3.02008	0.00252709	0.0122175	ENSMUSG00000049285	53.4516	0.271942	0.195383	1.39184	0.163971	0.387064	Mblac1	dKOvsWt (n=3052)
3061	Mmaa	4858.06	-0.177026	0.0586208	-3.01986	0.00252894	0.0122227	ENSMUSG00000037022	263.162	0.0651198	0.11251	0.578793	0.562729	0.763668	Mmaa	dKOvsWt (n=3052)
3062	Dlst	4991.79	-0.161859	0.0536085	-3.01928	0.00253378	0.0122423	ENSMUSG00000004789	1934.54	-0.302213	0.0397449	-7.60382	2.87518e-14	7.47131e-12	Dlst	both (n=1090)
3063	Bcl2l15	79.0549	-0.743165	0.246162	-3.019	0.00253609	0.0122497	ENSMUSG00000044165	5.77737	-0.288246	0.342549	-0.841473	0.400083	0.636976	Bcl2l15	dKOvsWt (n=3052)
3064	Niban3	225.488	-0.422335	0.139943	-3.01791	0.00254526	0.0122902	ENSMUSG00000043243	23.4939	-0.0849447	0.225645	-0.376453	0.70658	0.851104	Niban3	dKOvsWt (n=3052)
3065	Prrg2	368.914	-0.339445	0.112498	-3.01733	0.00255012	0.0123099	ENSMUSG00000007837	71.9598	0.0395422	0.119381	0.331227	0.740473	0.871731	Prrg2	dKOvsWt (n=3052)
3066	Rapgef2	25459	-0.174746	0.0579246	-3.01679	0.00255471	0.0123283	ENSMUSG00000062232	1852.06	-0.10591	0.150266	-0.704813	0.480927	0.700585	Rapgef2	dKOvsWt (n=3052)
3067	Tagap1	671.539	-0.301625	0.100003	-3.01615	0.00256005	0.0123503	ENSMUSG00000052031	152.837	-0.0923637	0.217732	-0.424208	0.671414	0.830892	Tagap1	dKOvsWt (n=3052)
3068	Cop1	9810.01	-0.164457	0.0545272	-3.01605	0.0025609	0.0123506	ENSMUSG00000040782	258.815	-0.188238	0.126474	-1.48835	0.136659	0.34839	Cop1	dKOvsWt (n=3052)
3069	Tent4a	3078.5	-0.188719	0.062587	-3.01531	0.0025672	0.0123772	ENSMUSG00000034575	631.103	0.0593102	0.0582376	1.01842	0.30848	0.553512	Tent4a	dKOvsWt (n=3052)
3070	Fggy	4100.48	0.175633	0.0582556	3.01486	0.00257095	0.0123915	ENSMUSG00000028573	114.522	0.382583	0.145311	2.63285	0.00846717	0.0581072	Fggy	dKOvsWt (n=3052)
3071	Zcchc7	46340	-0.170432	0.0565442	-3.01414	0.00257709	0.0124173	ENSMUSG00000035649	1105.4	0.107239	0.11507	0.931944	0.351365	0.5936	Zcchc7	dKOvsWt (n=3052)
3072	L3mbtl3	6921.64	-0.204603	0.0678869	-3.01387	0.00257936	0.0124245	ENSMUSG00000039089	460.647	0.0652815	0.0909854	0.717495	0.473069	0.695131	L3mbtl3	dKOvsWt (n=3052)
3073	Foxo3	5393.68	-0.19396	0.0643733	-3.01304	0.00258643	0.0124547	ENSMUSG00000048756	1752.32	-0.128952	0.0671187	-1.92125	0.0546997	0.198257	Foxo3	dKOvsWt (n=3052)
3074	Mcf2	682.629	-0.288222	0.0956666	-3.01278	0.0025887	0.0124618	ENSMUSG00000031139	60.8837	-0.382559	0.137227	-2.78778	0.005307	0.0421669	Mcf2	both (n=1090)
3075	Cdh6	11371.7	-0.179	0.0594239	-3.01226	0.00259308	0.0124791	ENSMUSG00000039385	138.743	-0.164157	0.27544	-0.595982	0.551187	0.756076	Cdh6	dKOvsWt (n=3052)
3076	Ncor2	5694.2	-0.174726	0.058018	-3.01158	0.00259896	0.0125036	ENSMUSG00000029478	2508.52	-0.315454	0.153657	-2.05297	0.0400756	0.1627	Ncor2	dKOvsWt (n=3052)
3077	Rab34	2911.05	0.208929	0.0694083	3.01014	0.00261128	0.012559	ENSMUSG00000002059	283.753	-0.128975	0.131887	-0.977921	0.328113	0.571575	Rab34	dKOvsWt (n=3052)
3078	Top3a	782.331	0.248757	0.0826438	3.00999	0.0026126	0.0125615	ENSMUSG00000002814	85.7723	-0.0970264	0.1441	-0.673327	0.500739	0.716486	Top3a	dKOvsWt (n=3052)
3079	Oprd1	1606.9	-0.214107	0.0711487	-3.00929	0.00261863	0.0125867	ENSMUSG00000050511	219.233	-0.184155	0.302302	-0.609176	0.542408	0.749278	Oprd1	dKOvsWt (n=3052)
3080	Prr14l	14862.8	-0.150555	0.0500316	-3.00919	0.00261945	0.0125868	ENSMUSG00000054280	920.737	-0.14633	0.0982564	-1.48927	0.136417	0.348186	Prr14l	dKOvsWt (n=3052)
3081	Acadm	1046.38	0.245077	0.0814614	3.0085	0.00262538	0.0126114	ENSMUSG00000062908	378.386	0.399732	0.117607	3.39888	0.000676612	0.00933887	Acadm	both (n=1090)
3082	Csad	4549.83	-0.179761	0.0597577	-3.00816	0.00262836	0.0126219	ENSMUSG00000023044	317.704	-0.00820882	0.0838202	-0.0979337	0.921985	0.964717	Csad	dKOvsWt (n=3052)
3083	Tug1	2368.64	-0.179054	0.0595386	-3.00737	0.00263521	0.0126509	ENSMUSG00000056579	1411.1	9.24293e-05	0.105193	0.000878661	0.999299	0.999588	Tug1	dKOvsWt (n=3052)
3084	Slc5a3	957.738	-0.24627	0.0819465	-3.00526	0.00265358	0.0127353	ENSMUSG00000089774	359.431	-0.00773645	0.125781	-0.0615075	0.950955	0.978123	Slc5a3	dKOvsWt (n=3052)
3085	Dsel	2402.03	0.201156	0.0669401	3.00501	0.00265568	0.0127414	ENSMUSG00000038702	271.209	0.179144	0.116432	1.53861	0.1239	0.329801	Dsel	dKOvsWt (n=3052)
3086	Adam5	62.6647	0.764076	0.254436	3.00302	0.00267311	0.0128173	ENSMUSG00000031554	2.2236	0.55901	0.641585	0.871296	0.383593	0.623258	Adam5	dKOvsWt (n=3052)
3087	Pheta1	268.664	-0.441339	0.146989	-3.00252	0.0026775	0.0128344	ENSMUSG00000044134	186.825	0.02146	0.0878862	0.24418	0.807092	0.910159	Pheta1	dKOvsWt (n=3052)
3088	Kdm2b	6415.57	0.161711	0.05388	3.00132	0.00268816	0.0128777	ENSMUSG00000029475	266.347	-0.0258874	0.133047	-0.194574	0.845726	0.929091	Kdm2b	dKOvsWt (n=3052)
3089	Pik3c2a	8428.96	-0.18255	0.060823	-3.00133	0.00268806	0.0128777	ENSMUSG00000030660	524.897	-0.0469997	0.0975661	-0.481722	0.630003	0.807327	Pik3c2a	dKOvsWt (n=3052)
3090	Ccdc73	2037.04	0.184455	0.0614805	3.00023	0.00269779	0.0129159	ENSMUSG00000045106	175.497	0.177901	0.100764	1.76552	0.0774762	0.246523	Ccdc73	dKOvsWt (n=3052)
3091	Chrac1	553.172	0.301077	0.100366	2.99978	0.00270177	0.0129311	ENSMUSG00000068391	208.819	0.310944	0.104803	2.96692	0.00300794	0.0282936	Chrac1	both (n=1090)
3092	Cdt1	101.09	0.639017	0.213039	2.99953	0.00270396	0.0129376	ENSMUSG00000006585	26.207	0.804875	0.23806	3.38097	0.000722309	0.00983668	Cdt1	both (n=1090)
3093	Zfp36l1	791.433	0.34572	0.115275	2.99908	0.00270794	0.0129527	ENSMUSG00000021127	186.941	0.524391	0.134308	3.90441	9.44567e-05	0.00194814	Zfp36l1	both (n=1090)
3094	Zfp119a	405.391	0.343128	0.114434	2.99847	0.00271337	0.0129708	ENSMUSG00000057835	42.5135	-0.0581067	0.163505	-0.355381	0.722304	0.860751	Zfp119a	dKOvsWt (n=3052)
3095	Rbm4b	9300.69	0.167632	0.0559055	2.99849	0.00271324	0.0129708	ENSMUSG00000033760	177.679	0.365747	0.111534	3.27923	0.0010409	0.0130084	Rbm4b	both (n=1090)
3096	Baiap2	17887.8	-0.17123	0.057108	-2.99835	0.00271443	0.012972	ENSMUSG00000025372	4658.54	0.115416	0.104245	1.10716	0.268227	0.513117	Baiap2	dKOvsWt (n=3052)
3097	Sephs1	1352.54	0.217664	0.0725976	2.99823	0.00271554	0.0129733	ENSMUSG00000026662	526.902	0.0323283	0.0718117	0.450182	0.652579	0.820466	Sephs1	dKOvsWt (n=3052)
3098	Smc2	1208.23	0.24915	0.0831066	2.99796	0.0027179	0.0129755	ENSMUSG00000028312	149.885	0.318562	0.105921	3.00753	0.00263378	0.025657	Smc2	both (n=1090)
3099	Lmbr1	7401.22	0.181932	0.0606844	2.998	0.00271754	0.0129755	ENSMUSG00000010721	535.593	0.0271749	0.0571921	0.475151	0.63468	0.810086	Lmbr1	dKOvsWt (n=3052)
3100	Bcar1	2765.96	-0.178839	0.0596548	-2.9979	0.00271847	0.0129755	ENSMUSG00000031955	737.535	0.0427271	0.067221	0.635622	0.525023	0.735279	Bcar1	dKOvsWt (n=3052)
3101	Zfp770	1290.18	-0.222701	0.0742937	-2.99757	0.00272142	0.0129857	ENSMUSG00000040321	485.702	0.127597	0.112498	1.13422	0.256704	0.499991	Zfp770	dKOvsWt (n=3052)
3102	Ist1	5435.95	0.155195	0.0518137	2.99524	0.00274225	0.0130811	ENSMUSG00000031729	1290.49	0.220461	0.0828793	2.66003	0.00781337	0.054919	Ist1	dKOvsWt (n=3052)
3103	Adck2	648.1	0.264229	0.088278	2.99315	0.00276116	0.0131673	ENSMUSG00000046947	329.658	0.169308	0.0703622	2.40624	0.0161178	0.0895909	Adck2	dKOvsWt (n=3052)
3104	Fanci	140.515	0.548567	0.183282	2.99302	0.00276227	0.0131686	ENSMUSG00000039187	12.9162	0.0608484	0.283591	0.214564	0.830107	0.922336	Fanci	dKOvsWt (n=3052)
3105	Abhd12	8210.78	-0.16521	0.0552167	-2.99203	0.00277127	0.0132075	ENSMUSG00000032046	3411.81	-0.258708	0.0378361	-6.83758	8.05426e-12	1.3319e-09	Abhd12	both (n=1090)
3106	Spef1l	67.4609	0.782168	0.261489	2.99121	0.00277876	0.0132379	ENSMUSG00000073795	5.09257	1.00429	0.448741	2.23802	0.0252199	0.120791	Spef1l	dKOvsWt (n=3052)
3107	Tlnrd1	274.088	-0.379242	0.126788	-2.99115	0.00277933	0.0132379	ENSMUSG00000070462	425.97	0.213787	0.11211	1.90693	0.0565293	0.202443	Tlnrd1	dKOvsWt (n=3052)
3108	Hoga1	100.508	0.668242	0.223426	2.99089	0.00278169	0.0132412	ENSMUSG00000025176	13.6701	0.361006	0.266869	1.35275	0.176136	0.404434	Hoga1	dKOvsWt (n=3052)
3109	Ech1	649.438	0.301433	0.100793	2.99062	0.00278415	0.0132489	ENSMUSG00000053898	450.654	0.285638	0.0883785	3.23198	0.00122936	0.0147218	Ech1	both (n=1090)
3110	Map1lc3b	1161.9	-0.261588	0.0874767	-2.99037	0.00278642	0.0132557	ENSMUSG00000031812	2004.99	-0.121891	0.0913567	-1.33424	0.182126	0.412216	Map1lc3b	dKOvsWt (n=3052)
3111	Zfp62	3097.46	-0.203494	0.0680565	-2.99007	0.00278914	0.0132646	ENSMUSG00000046311	595.092	-0.000941741	0.07667	-0.012283	0.9902	0.995737	Zfp62	dKOvsWt (n=3052)
3112	Mgmt	168.188	0.491116	0.164286	2.98939	0.00279532	0.01329	ENSMUSG00000054612	6.07074	0.696677	0.419208	1.66189	0.0965346	0.283822	Mgmt	dKOvsWt (n=3052)
3113	Rasgrp1	9869.71	-0.191893	0.0642039	-2.98881	0.00280066	0.0133114	ENSMUSG00000027347	7108.92	-0.155239	0.0765104	-2.02899	0.0424595	0.169044	Rasgrp1	dKOvsWt (n=3052)
3114	Actn2	2405.77	0.196068	0.0656573	2.98622	0.00282445	0.0134204	ENSMUSG00000052374	193.754	0.0504282	0.14096	0.357749	0.720531	0.859357	Actn2	dKOvsWt (n=3052)
3115	Itgb4	284.698	0.381075	0.127627	2.98584	0.00282798	0.0134331	ENSMUSG00000020758	91.7912	0.342844	0.205664	1.66701	0.095512	0.281921	Itgb4	dKOvsWt (n=3052)
3116	Pttg1ip	947.075	-0.290868	0.0974258	-2.98553	0.00283084	0.0134427	ENSMUSG00000009291	969.424	0.146378	0.099115	1.47685	0.139716	0.35293	Pttg1ip	dKOvsWt (n=3052)
3117	Phtf2	8027	-0.159491	0.0534366	-2.98468	0.00283878	0.0134763	ENSMUSG00000039987	336.483	0.00789691	0.0897621	0.087976	0.929896	0.968174	Phtf2	dKOvsWt (n=3052)
3118	Mki67	1009.89	0.278828	0.0934433	2.98393	0.00284574	0.0135052	ENSMUSG00000031004	57.0505	0.373222	0.270762	1.37841	0.168076	0.392832	Mki67	dKOvsWt (n=3052)
3119	Tafazzin	5441.56	0.147147	0.049323	2.98333	0.00285128	0.0135275	ENSMUSG00000009995	750.607	0.140715	0.0693692	2.02849	0.0425098	0.169062	Tafazzin	dKOvsWt (n=3052)
3120	Fam174c	494.284	-0.337105	0.113012	-2.98292	0.00285511	0.0135416	ENSMUSG00000035595	35.3218	0.506133	0.275647	1.83616	0.0663338	0.223923	Fam174c	dKOvsWt (n=3052)
3121	Add2	21938	-0.149872	0.0502633	-2.98173	0.00286624	0.0135903	ENSMUSG00000030000	1772.06	-0.322167	0.258898	-1.24438	0.21336	0.451564	Add2	dKOvsWt (n=3052)
3122	Armh1	82.0139	0.679371	0.227871	2.98138	0.00286955	0.0136019	ENSMUSG00000060268	3.90057	1.42677	0.5544	2.57354	0.0100663	0.0650973	Armh1	dKOvsWt (n=3052)
3123	Cacng3	21824.1	-0.217605	0.0729964	-2.98104	0.00287273	0.0136129	ENSMUSG00000066189	1537.73	-0.56797	0.0959795	-5.91762	3.26637e-09	3.04002e-07	Cacng3	both (n=1090)
3124	Ehbp1l1	990.453	0.260345	0.0873391	2.98086	0.00287444	0.0136168	ENSMUSG00000024937	523.445	0.411474	0.118675	3.46724	0.000525827	0.00766234	Ehbp1l1	both (n=1090)
3125	Scpep1	2601.48	0.194997	0.0654328	2.98012	0.00288138	0.0136456	ENSMUSG00000000278	231.137	0.176197	0.0950402	1.85392	0.0637511	0.218493	Scpep1	dKOvsWt (n=3052)
3126	Grin2a	116137	-0.183037	0.0614375	-2.97924	0.00288965	0.0136807	ENSMUSG00000059003	186.884	-0.626212	0.436084	-1.43599	0.151006	0.369405	Grin2a	dKOvsWt (n=3052)
3127	Mtres1	1216.78	-0.23224	0.0779565	-2.9791	0.00289092	0.0136826	ENSMUSG00000019797	221.965	0.197808	0.209545	0.943988	0.345176	0.587106	Mtres1	dKOvsWt (n=3052)
3128	Ip6k1	4193.42	-0.242165	0.081305	-2.97848	0.00289682	0.0137064	ENSMUSG00000032594	3776.23	0.0902407	0.0421394	2.14148	0.0322352	0.140908	Ip6k1	dKOvsWt (n=3052)
3129	Ctps2	5195.46	0.17853	0.0599618	2.9774	0.00290708	0.0137508	ENSMUSG00000031360	652.674	0.183123	0.125487	1.4593	0.144482	0.360155	Ctps2	dKOvsWt (n=3052)
3130	Tmem17	571.765	0.277575	0.0932329	2.97723	0.0029087	0.0137543	ENSMUSG00000049904	76.4093	0.170496	0.160689	1.06103	0.288676	0.532738	Tmem17	dKOvsWt (n=3052)
3131	Dpy19l2	183.802	0.46622	0.156638	2.97643	0.00291627	0.013786	ENSMUSG00000085576	3.97469	0.688478	0.513489	1.34078	0.179991	0.409577	Dpy19l2	dKOvsWt (n=3052)
3132	Enox2	2966.78	-0.207476	0.0697123	-2.97617	0.00291871	0.0137903	ENSMUSG00000031109	152.223	0.528233	0.129052	4.09316	4.25525e-05	0.000998879	Enox2	both (n=1090)
3133	Gm5431	125.71	-0.568028	0.19086	-2.97615	0.00291894	0.0137903	ENSMUSG00000058163	3.93438	-0.566631	0.570208	-0.993727	0.320356	0.564977	Gm5431	dKOvsWt (n=3052)
3134	Pard6g	1216.94	0.238932	0.0803418	2.97394	0.00294005	0.0138818	ENSMUSG00000056214	98.5491	0.431047	0.127035	3.39312	0.000691004	0.00948006	Pard6g	both (n=1090)
3135	Glt8d1	6810.76	-0.171597	0.0576996	-2.97397	0.00293978	0.0138818	ENSMUSG00000021916	427.115	0.283594	0.113137	2.50664	0.0121884	0.0742085	Glt8d1	dKOvsWt (n=3052)
3136	Sult4a1	2300.2	-0.240779	0.0809669	-2.97379	0.00294142	0.0138841	ENSMUSG00000018865	6406.57	-0.232772	0.109841	-2.11917	0.0340764	0.146264	Sult4a1	dKOvsWt (n=3052)
3137	Dennd2d	100.611	0.617684	0.207728	2.97353	0.00294395	0.0138918	ENSMUSG00000027901	2.44459	-0.297896	0.522503	-0.570133	0.568588	0.76784	Dennd2d	dKOvsWt (n=3052)
3138	Hnrnpm	7264.24	-0.149239	0.0501948	-2.97319	0.00294724	0.0139032	ENSMUSG00000059208	1403.34	0.221931	0.115136	1.92756	0.0539101	0.19651	Hnrnpm	dKOvsWt (n=3052)
3139	Slc25a27	12771	-0.178092	0.0599027	-2.97303	0.00294876	0.0139062	ENSMUSG00000023912	755.653	-0.106711	0.113763	-0.938006	0.348242	0.590639	Slc25a27	dKOvsWt (n=3052)
3140	Arglu1	36471.7	0.147729	0.0496937	2.97279	0.0029511	0.0139131	ENSMUSG00000040459	1555.92	0.255672	0.0920137	2.77863	0.00545881	0.0430462	Arglu1	both (n=1090)
3141	Pcbd2	1959.37	0.196996	0.0662698	2.97264	0.00295255	0.0139158	ENSMUSG00000021496	48.7963	0.406682	0.255292	1.59301	0.111158	0.310239	Pcbd2	dKOvsWt (n=3052)
3142	Glrx3	3189.38	0.175793	0.0591639	2.97129	0.00296549	0.0139642	ENSMUSG00000031068	209.74	-0.00123692	0.135515	-0.00912757	0.992717	0.99643	Glrx3	dKOvsWt (n=3052)
3143	Stk38l	2802.82	-0.185681	0.0624908	-2.97134	0.00296501	0.0139642	ENSMUSG00000001630	305.09	-0.0813891	0.0811014	-1.00355	0.315597	0.560419	Stk38l	dKOvsWt (n=3052)
3144	Zfp563	2152.51	-0.189935	0.0639221	-2.97134	0.00296501	0.0139642	ENSMUSG00000067424	106.691	0.0842948	0.102186	0.824913	0.409421	0.643927	Zfp563	dKOvsWt (n=3052)
3145	Prdm11	2266.18	0.192673	0.0648482	2.97113	0.00296704	0.0139673	ENSMUSG00000075028	402.733	-0.250264	0.149391	-1.67523	0.0938886	0.279298	Prdm11	dKOvsWt (n=3052)
3146	Orc1	1198.21	0.255725	0.086075	2.97095	0.00296875	0.0139712	ENSMUSG00000028587	11.4608	0.643843	0.300094	2.14547	0.0319149	0.139977	Orc1	dKOvsWt (n=3052)
3147	Rpn1	1158.32	-0.219095	0.0737665	-2.97011	0.00297695	0.0140056	ENSMUSG00000030062	1810.58	0.0937844	0.117156	0.80051	0.423415	0.655856	Rpn1	dKOvsWt (n=3052)
3148	Tmem178b	68954.3	-0.185368	0.0624348	-2.96899	0.00298785	0.0140527	ENSMUSG00000057716	3127.26	-0.186174	0.107139	-1.73768	0.0822673	0.256424	Tmem178b	dKOvsWt (n=3052)
3149	Gpr101	59.3653	0.825911	0.278209	2.96867	0.00299089	0.0140586	ENSMUSG00000036357	91.4721	1.89192	0.562678	3.36234	0.000772845	0.0103724	Gpr101	both (n=1090)
3150	Tnpo1	15883.8	0.146882	0.0494761	2.96875	0.00299018	0.0140586	ENSMUSG00000009470	1281.99	-0.0997361	0.0719372	-1.38643	0.165615	0.389519	Tnpo1	dKOvsWt (n=3052)
3151	Zfp438	2517.86	0.214841	0.0724	2.96742	0.00300308	0.0141117	ENSMUSG00000050945	61.6147	0.17768	0.118075	1.50481	0.132374	0.342592	Zfp438	dKOvsWt (n=3052)
3152	Mapk1	19221.7	0.142007	0.0478751	2.9662	0.00301503	0.0141552	ENSMUSG00000063358	10047.9	0.0941358	0.0499436	1.88484	0.0594514	0.208423	Mapk1	dKOvsWt (n=3052)
3153	Bcl2l1	5996.12	-0.175575	0.0592072	-2.96544	0.0030225	0.014186	ENSMUSG00000007659	1572.13	-0.103331	0.047851	-2.15943	0.0308164	0.137167	Bcl2l1	dKOvsWt (n=3052)
3154	Dtymk	2203.98	-0.177349	0.0598083	-2.96528	0.00302403	0.014189	ENSMUSG00000026281	408.44	0.144383	0.109049	1.32401	0.185499	0.417045	Dtymk	dKOvsWt (n=3052)
3155	Marchf2	5788.52	-0.160589	0.0541753	-2.96426	0.00303416	0.0142323	ENSMUSG00000079557	826.165	-0.222148	0.0811697	-2.73683	0.00620344	0.0469338	Marchf2	both (n=1090)
3156	Cacna1b	23649.8	0.155672	0.0525197	2.96406	0.00303608	0.014237	ENSMUSG00000004113	2406.34	-0.107799	0.11475	-0.939423	0.347514	0.589837	Cacna1b	dKOvsWt (n=3052)
3157	Islr	312.588	0.42003	0.141721	2.96378	0.00303885	0.0142458	ENSMUSG00000037206	101.785	-0.352054	0.183314	-1.9205	0.0547946	0.198465	Islr	dKOvsWt (n=3052)
3158	Fry	46200.4	0.165188	0.0557485	2.96309	0.00304567	0.014267	ENSMUSG00000056602	2410.49	-0.00989268	0.0909958	-0.108716	0.913428	0.961692	Fry	dKOvsWt (n=3052)
3159	Chd5	13322.8	0.149364	0.0504089	2.96305	0.00304609	0.014267	ENSMUSG00000005045	5398.36	-0.131439	0.133961	-0.981168	0.32651	0.569879	Chd5	dKOvsWt (n=3052)
3160	Olfm3	12296.9	-0.185904	0.0627397	-2.9631	0.0030456	0.014267	ENSMUSG00000027965	590.919	-0.0730137	0.0984205	-0.741855	0.458175	0.68368	Olfm3	dKOvsWt (n=3052)
3161	Il16	155.38	0.537958	0.181581	2.96263	0.00305024	0.0142822	ENSMUSG00000001741	33.6087	0.662062	0.253214	2.61464	0.0089322	0.060194	Il16	dKOvsWt (n=3052)
3162	Dtx1	1799.47	0.219192	0.074005	2.96185	0.00305798	0.0143142	ENSMUSG00000029603	1290.83	-0.0139909	0.099345	-0.140831	0.888003	0.949279	Dtx1	dKOvsWt (n=3052)
3163	Dpm1	5609.61	-0.290204	0.0979881	-2.96163	0.00306019	0.0143203	ENSMUSG00000078919	226.114	0.031913	0.109218	0.292195	0.770138	0.889204	Dpm1	dKOvsWt (n=3052)
3164	Fam228b	3125.57	0.176824	0.0597074	2.96151	0.00306136	0.0143215	ENSMUSG00000050545	71.2912	0.431246	0.146491	2.94384	0.00324167	0.0298256	Fam228b	both (n=1090)
3165	Kirrel	505.25	0.294574	0.0995058	2.96037	0.00307269	0.0143703	ENSMUSG00000041734	104.794	0.169626	0.129324	1.31164	0.189642	0.422769	Kirrel	dKOvsWt (n=3052)
3166	Spdef	96.0554	0.609749	0.206091	2.95864	0.00309001	0.0144469	ENSMUSG00000024215	5.06944	-0.344221	0.479274	-0.718212	0.472626	0.6948	Spdef	dKOvsWt (n=3052)
3167	Exoc6b	30007.7	-0.172423	0.0582838	-2.95833	0.00309315	0.0144573	ENSMUSG00000033769	1316.23	-0.241304	0.102986	-2.34308	0.0191254	0.100204	Exoc6b	dKOvsWt (n=3052)
3168	Slc16a11	3998.38	0.257388	0.0870184	2.95786	0.00309781	0.0144748	ENSMUSG00000040938	285.91	0.23937	0.151619	1.57875	0.114393	0.315796	Slc16a11	dKOvsWt (n=3052)
3169	Atp6v0e	2539.46	-0.177473	0.0600025	-2.95777	0.00309878	0.0144751	ENSMUSG00000015575	356.053	0.120463	0.124746	0.965663	0.334213	0.576615	Atp6v0e	dKOvsWt (n=3052)
3170	Alg12	579.251	-0.341095	0.115338	-2.95735	0.00310297	0.0144903	ENSMUSG00000035845	124.82	-0.256823	0.10716	-2.39663	0.0165468	0.0909657	Alg12	dKOvsWt (n=3052)
3171	Sigmar1	4338.38	-0.19215	0.065001	-2.95611	0.00311546	0.0145444	ENSMUSG00000036078	502.002	-0.326242	0.0904225	-3.60798	0.00030859	0.00508488	Sigmar1	both (n=1090)
3172	Mthfd2	1157.89	-0.218072	0.0737817	-2.95563	0.0031203	0.0145626	ENSMUSG00000005667	64.1131	-0.358387	0.150838	-2.37598	0.0175026	0.0943987	Mthfd2	dKOvsWt (n=3052)
3173	Jag1	184.162	0.487585	0.165019	2.95473	0.00312947	0.0146011	ENSMUSG00000027276	78.7871	0.302725	0.1551	1.95181	0.0509611	0.189338	Jag1	dKOvsWt (n=3052)
3174	Fam241a	1306.36	-0.215805	0.0730475	-2.95431	0.00313373	0.0146166	ENSMUSG00000050549	61.6692	0.762196	0.178978	4.2586	2.05707e-05	0.000552159	Fam241a	both (n=1090)
3175	Dlgap2	155807	-0.182977	0.0619563	-2.95332	0.00314371	0.0146589	ENSMUSG00000047495	1056.78	-0.146752	0.214707	-0.683497	0.494293	0.711772	Dlgap2	dKOvsWt (n=3052)
3176	Snx29	11010.6	0.147736	0.0500293	2.95299	0.00314717	0.0146706	ENSMUSG00000071669	116.387	-0.0465015	0.267636	-0.173749	0.862063	0.936932	Snx29	dKOvsWt (n=3052)
3177	2410004B18Rik	1348.01	-0.227296	0.0769785	-2.95271	0.00314994	0.0146792	ENSMUSG00000036873	349.743	0.289497	0.173123	1.6722	0.0944845	0.280258	2410004B18Rik	dKOvsWt (n=3052)
3178	Csf1r	575.171	0.329829	0.111724	2.95216	0.00315555	0.014701	ENSMUSG00000024621	1904.98	-0.0175287	0.102253	-0.171424	0.86389	0.937928	Csf1r	dKOvsWt (n=3052)
3179	Gas2l3	334.175	-0.392342	0.132957	-2.9509	0.00316852	0.0147571	ENSMUSG00000074802	24.8645	-0.26284	0.185867	-1.41413	0.157323	0.378265	Gas2l3	dKOvsWt (n=3052)
3180	Hapln3	29.3017	1.13268	0.383916	2.95032	0.00317445	0.014776	ENSMUSG00000030606	18.2633	0.713292	0.239113	2.98307	0.00285372	0.0272237	Hapln3	both (n=1090)
3181	Mbtps2	3683.93	0.161687	0.054802	2.95038	0.00317384	0.014776	ENSMUSG00000046873	380.088	-0.058969	0.0778053	-0.757906	0.448507	0.675379	Mbtps2	dKOvsWt (n=3052)
3182	Agmat	45.6621	-0.953654	0.323278	-2.94995	0.00317828	0.0147894	ENSMUSG00000040706	4.51431	-1.12617	0.487043	-2.31227	0.0207631	0.106084	Agmat	dKOvsWt (n=3052)
3183	Clec2l	889.847	-0.260831	0.0884319	-2.94951	0.00318281	0.0148061	ENSMUSG00000079598	846.206	-0.29494	0.121817	-2.42118	0.0154704	0.0868001	Clec2l	dKOvsWt (n=3052)
3184	Smc6	8311.32	-0.14797	0.0501801	-2.94877	0.0031904	0.0148371	ENSMUSG00000020608	618.189	-0.0658887	0.0679951	-0.969022	0.332534	0.575146	Smc6	dKOvsWt (n=3052)
3185	Zfp2	2767.84	0.179343	0.0608323	2.94815	0.00319681	0.0148625	ENSMUSG00000049321	358.76	0.36174	0.0913955	3.95796	7.55915e-05	0.00161666	Zfp2	both (n=1090)
3186	G6pdx	555.598	-0.292872	0.0994075	-2.94618	0.00321727	0.0149532	ENSMUSG00000031400	295.408	-0.191726	0.131462	-1.45841	0.144727	0.360572	G6pdx	dKOvsWt (n=3052)
3187	Pxdn	4007.8	0.238609	0.0810127	2.94533	0.00322615	0.0149901	ENSMUSG00000020674	1781.5	0.0212128	0.125019	0.169677	0.865264	0.938484	Pxdn	dKOvsWt (n=3052)
3188	Sec14l1	6166.45	-0.173849	0.0590509	-2.94405	0.00323947	0.0150475	ENSMUSG00000020823	3310.22	-0.0441866	0.0883688	-0.500025	0.617057	0.7997	Sec14l1	dKOvsWt (n=3052)
3189	Laptm5	115.974	0.578949	0.196696	2.94338	0.00324655	0.0150718	ENSMUSG00000028581	678.268	0.0879585	0.0721674	1.21881	0.222916	0.463896	Laptm5	dKOvsWt (n=3052)
3190	Trib2	1859.49	-0.215851	0.0733368	-2.94328	0.00324757	0.0150718	ENSMUSG00000020601	888.616	0.135756	0.0726742	1.86801	0.0617612	0.213869	Trib2	dKOvsWt (n=3052)
3191	Plppr2	7440.5	0.148421	0.0504386	2.94261	0.00325457	0.0150954	ENSMUSG00000040563	3325.97	-0.028427	0.0933688	-0.304459	0.760778	0.883409	Plppr2	dKOvsWt (n=3052)
3192	Btbd16	160.174	-0.524822	0.178349	-2.94267	0.00325391	0.0150954	ENSMUSG00000040298	17.0017	0.071491	0.382638	0.186837	0.851788	0.931946	Btbd16	dKOvsWt (n=3052)
3193	Mcm10	112.418	0.579508	0.196977	2.942	0.00326097	0.0151206	ENSMUSG00000026669	18.6455	0.64901	0.230741	2.81272	0.00491244	0.0399575	Mcm10	both (n=1090)
3194	Itgbl1	4100.4	0.211583	0.0719221	2.94183	0.00326276	0.0151244	ENSMUSG00000032925	182.912	0.130548	0.122011	1.06997	0.284634	0.529181	Itgbl1	dKOvsWt (n=3052)
3195	Arhgap45	640.042	0.29579	0.10061	2.93997	0.00328245	0.0151934	ENSMUSG00000035697	132.932	0.174548	0.105834	1.64926	0.0990942	0.288301	Arhgap45	dKOvsWt (n=3052)
3196	Sema3d	1108.53	0.269219	0.0915713	2.94	0.00328215	0.0151934	ENSMUSG00000040254	160.703	-0.161214	0.147029	-1.09648	0.272871	0.51823	Sema3d	dKOvsWt (n=3052)
3197	Ptpru	2716.18	0.217699	0.0740526	2.93979	0.00328438	0.0151934	ENSMUSG00000028909	962.699	-0.166938	0.160014	-1.04327	0.296823	0.540716	Ptpru	dKOvsWt (n=3052)
3198	Klhdc2	3719.56	0.165767	0.0563861	2.93986	0.00328361	0.0151934	ENSMUSG00000020978	1709.6	-0.0281607	0.0811419	-0.347054	0.72855	0.864634	Klhdc2	dKOvsWt (n=3052)
3199	Rps6ka3	19283.3	-0.162826	0.0553835	-2.93997	0.00328247	0.0151934	ENSMUSG00000031309	1139.83	-0.208333	0.0951359	-2.18984	0.0285355	0.130431	Rps6ka3	dKOvsWt (n=3052)
3200	Stard3	1526.57	-0.197592	0.0672027	-2.94024	0.0032796	0.0151934	ENSMUSG00000018167	399.091	-0.109726	0.111318	-0.985701	0.32428	0.567722	Stard3	dKOvsWt (n=3052)
3201	Nipal2	4632.11	0.171744	0.0584363	2.93899	0.00329287	0.0152262	ENSMUSG00000038879	95.1153	0.367825	0.137858	2.66814	0.00762716	0.0541651	Nipal2	dKOvsWt (n=3052)
3202	Esco1	8920.52	-0.156748	0.0533351	-2.93894	0.00329342	0.0152262	ENSMUSG00000024293	272.55	0.0674303	0.102368	0.658707	0.510084	0.723807	Esco1	dKOvsWt (n=3052)
3203	Slc39a3	1136.45	-0.245684	0.083599	-2.93884	0.00329447	0.0152267	ENSMUSG00000046822	1385.8	-0.0881828	0.0728045	-1.21123	0.225808	0.467545	Slc39a3	dKOvsWt (n=3052)
3204	Gtpbp6	1820.36	-0.236765	0.0805808	-2.93823	0.00330096	0.0152522	ENSMUSG00000033434	203.188	-0.0764264	0.102568	-0.745132	0.456192	0.682372	Gtpbp6	dKOvsWt (n=3052)
3205	Vwce	120.606	0.601706	0.204805	2.93794	0.00330401	0.0152618	ENSMUSG00000043789	6.61607	0.313184	0.401162	0.780691	0.434984	0.665154	Vwce	dKOvsWt (n=3052)
3206	Kazald1	74.6841	-0.744976	0.253605	-2.93755	0.00330818	0.0152766	ENSMUSG00000025213	27.0677	-0.39223	0.203928	-1.92337	0.0544332	0.197581	Kazald1	dKOvsWt (n=3052)
3207	Tmem60	1815.65	-0.188839	0.0642991	-2.93689	0.00331523	0.0153002	ENSMUSG00000045435	182.676	0.132963	0.172351	0.771466	0.440431	0.668899	Tmem60	dKOvsWt (n=3052)
3208	Ube2v2	6706.23	-0.15324	0.0521818	-2.93666	0.00331768	0.015307	ENSMUSG00000022674	424.799	-0.0545925	0.0962387	-0.567261	0.570537	0.769326	Ube2v2	dKOvsWt (n=3052)
3209	Sucla2	4530.21	-0.152558	0.0519537	-2.93643	0.00332013	0.0153138	ENSMUSG00000022110	1831.64	0.0848312	0.152805	0.555161	0.578785	0.775108	Sucla2	dKOvsWt (n=3052)
3210	Rnf24	5843.07	-0.158876	0.0541212	-2.93555	0.00332954	0.0153398	ENSMUSG00000048911	639.268	-0.0652773	0.195193	-0.334424	0.73806	0.870565	Rnf24	dKOvsWt (n=3052)
3211	Krt222	3548.29	-0.163674	0.0557558	-2.93554	0.00332965	0.0153398	ENSMUSG00000035849	614.109	-0.27012	0.0870042	-3.10467	0.0019049	0.0203347	Krt222	both (n=1090)
3212	Sem1	2644.72	-0.187928	0.0640146	-2.93571	0.0033279	0.0153398	ENSMUSG00000042541	492.641	-0.122167	0.0738784	-1.65363	0.0982033	0.286564	Sem1	dKOvsWt (n=3052)
3213	Paqr7	678.659	-0.26544	0.0904181	-2.9357	0.00332799	0.0153398	ENSMUSG00000037348	928.819	-0.579869	0.103572	-5.59872	2.15942e-08	1.63243e-06	Paqr7	both (n=1090)
3214	Trmu	1883.69	0.189193	0.064467	2.93472	0.00333845	0.0153758	ENSMUSG00000022386	255.144	0.0195255	0.114385	0.1707	0.864459	0.938108	Trmu	dKOvsWt (n=3052)
3215	H13	4446.38	0.171317	0.0583795	2.93455	0.00334036	0.0153769	ENSMUSG00000019188	991.263	0.256051	0.0577132	4.43661	9.13858e-06	0.000285364	H13	both (n=1090)
3216	Xpa	3218.26	0.164345	0.056004	2.93452	0.00334065	0.0153769	ENSMUSG00000028329	90.6932	0.47416	0.208791	2.27098	0.0231482	0.114145	Xpa	dKOvsWt (n=3052)
3217	Gmppb	323.135	-0.3664	0.124885	-2.93389	0.00334742	0.0154036	ENSMUSG00000070284	121.988	0.15492	0.119251	1.2991	0.193908	0.427798	Gmppb	dKOvsWt (n=3052)
3218	Tbrg1	1183.98	-0.228829	0.0780274	-2.93268	0.00336051	0.0154593	ENSMUSG00000011114	600.508	-0.0215054	0.0995436	-0.21604	0.828956	0.921776	Tbrg1	dKOvsWt (n=3052)
3219	Ndn	698.71	0.376199	0.128367	2.93066	0.00338239	0.0155555	ENSMUSG00000033585	2993.65	0.42511	0.164504	2.58419	0.00976075	0.0636321	Ndn	dKOvsWt (n=3052)
3220	Slc39a7	937.955	-0.305809	0.104356	-2.93044	0.0033848	0.015562	ENSMUSG00000024327	57.6764	-0.139145	0.174838	-0.795849	0.42612	0.65827	Slc39a7	dKOvsWt (n=3052)
3221	Plekhh2	3973.35	-0.155952	0.0532512	-2.92861	0.00340487	0.0156497	ENSMUSG00000040852	144.071	0.0328811	0.169648	0.193819	0.846318	0.929342	Plekhh2	dKOvsWt (n=3052)
3222	Elk1	985.875	-0.24014	0.0820193	-2.92785	0.00341317	0.0156833	ENSMUSG00000009406	931.869	-0.189482	0.113423	-1.67057	0.094806	0.280587	Elk1	dKOvsWt (n=3052)
3223	Tnfaip8l1	365.74	0.331977	0.113421	2.92695	0.00342303	0.015724	ENSMUSG00000044469	131.312	0.325295	0.177219	1.83555	0.066424	0.224003	Tnfaip8l1	dKOvsWt (n=3052)
3224	Wnt10b	48.3496	0.951474	0.325086	2.92684	0.00342425	0.015725	ENSMUSG00000022996	28.265	1.06006	0.409476	2.58881	0.0096307	0.0632067	Wnt10b	dKOvsWt (n=3052)
3225	Ppfibp1	4828.49	0.165353	0.0565013	2.92653	0.00342762	0.0157359	ENSMUSG00000016487	909.484	-0.0337436	0.0843596	-0.399997	0.689159	0.840649	Ppfibp1	dKOvsWt (n=3052)
3226	Ogfrl1	4869.38	0.179689	0.0614136	2.92589	0.00343477	0.0157629	ENSMUSG00000026158	2186.6	0.127392	0.0815099	1.5629	0.118076	0.321789	Ogfrl1	dKOvsWt (n=3052)
3227	Ints9	3103.87	-0.187384	0.0640553	-2.92535	0.00344074	0.0157823	ENSMUSG00000021975	178.253	-0.14527	0.0971617	-1.49513	0.13488	0.345998	Ints9	dKOvsWt (n=3052)
3228	Reep4	174.453	-0.50039	0.171148	-2.92373	0.0034587	0.0158601	ENSMUSG00000033589	35.0674	-0.163923	0.187531	-0.874112	0.382057	0.621929	Reep4	dKOvsWt (n=3052)
3229	Fgf13	18080.1	0.168607	0.057676	2.92334	0.00346296	0.015875	ENSMUSG00000031137	2522.16	-0.15469	0.102852	-1.50401	0.132579	0.342946	Fgf13	dKOvsWt (n=3052)
3230	Aff2	15328.7	-0.155026	0.0530484	-2.92235	0.00347405	0.0159212	ENSMUSG00000031189	124.005	-0.065017	0.292731	-0.222105	0.824232	0.91895	Aff2	dKOvsWt (n=3052)
3231	Chtf18	83.8114	0.659771	0.225828	2.92157	0.00348273	0.0159471	ENSMUSG00000019214	20.1741	0.0540557	0.234877	0.230145	0.817979	0.915879	Chtf18	dKOvsWt (n=3052)
3232	Mrc2	664.945	0.314546	0.107662	2.92161	0.00348223	0.0159471	ENSMUSG00000020695	93.9032	-0.0539505	0.134901	-0.399927	0.68921	0.840649	Mrc2	dKOvsWt (n=3052)
3233	Slx4ip	3813.78	-0.21198	0.0725542	-2.92167	0.00348157	0.0159471	ENSMUSG00000027281	148.977	0.0381816	0.0998182	0.382512	0.702082	0.848444	Slx4ip	dKOvsWt (n=3052)
3234	Tuba8	97.5656	-0.646304	0.221262	-2.92099	0.00348924	0.0159722	ENSMUSG00000030137	127.943	-0.644038	0.191282	-3.36695	0.000760038	0.0102716	Tuba8	both (n=1090)
3235	1190005I06Rik	64.8756	0.75108	0.257265	2.91948	0.00350615	0.0160403	ENSMUSG00000043687	11.427	1.28998	0.313929	4.10915	3.97112e-05	0.000950247	1190005I06Rik	both (n=1090)
3236	Dmpk	821.389	-0.288911	0.0989666	-2.91928	0.00350841	0.016046	ENSMUSG00000030409	267.357	-0.0254245	0.169432	-0.150058	0.880719	0.944899	Dmpk	dKOvsWt (n=3052)
3237	Kmt2b	3630.13	0.181385	0.0621548	2.91828	0.00351973	0.0160884	ENSMUSG00000006307	1181.68	0.00146867	0.148651	0.00987994	0.992117	0.996367	Kmt2b	dKOvsWt (n=3052)
3238	Cobl	19705.5	-0.202248	0.0693123	-2.91792	0.00352372	0.016102	ENSMUSG00000020173	1511.43	-0.277842	0.100464	-2.76558	0.0056822	0.044224	Cobl	both (n=1090)
3239	Slc18a1	159.965	0.481498	0.165068	2.91697	0.00353455	0.0161468	ENSMUSG00000036330	2.3591	-0.342998	0.53539	-0.640652	0.521749	0.732387	Slc18a1	dKOvsWt (n=3052)
3240	Sox5	36410.9	-0.149497	0.0512797	-2.91532	0.00355322	0.0162274	ENSMUSG00000041540	672.084	-0.323983	0.143972	-2.25032	0.0244286	0.118169	Sox5	dKOvsWt (n=3052)
3241	Pla2g3	4976.74	0.153021	0.0524962	2.91491	0.00355795	0.0162443	ENSMUSG00000034579	140.637	-0.425523	0.165429	-2.57224	0.0101042	0.0652283	Pla2g3	dKOvsWt (n=3052)
3242	Lrrc1	1212.99	-0.28296	0.0970911	-2.91438	0.00356398	0.0162671	ENSMUSG00000032352	89.697	0.517932	0.258896	2.00054	0.0454417	0.176294	Lrrc1	dKOvsWt (n=3052)
3243	Ccdc150	665.302	0.268315	0.092077	2.91403	0.00356792	0.0162768	ENSMUSG00000025983	3.41929	0.680582	0.513071	1.32649	0.184678	0.415908	Ccdc150	dKOvsWt (n=3052)
3244	Begain	2386.49	-0.244312	0.0838404	-2.91401	0.00356817	0.0162768	ENSMUSG00000040867	2640.46	-0.128762	0.0627852	-2.05083	0.0402833	0.163196	Begain	dKOvsWt (n=3052)
3245	Dnajc12	522.373	0.281414	0.0966494	2.91169	0.00359474	0.0163885	ENSMUSG00000036764	115.729	0.310467	0.12615	2.4611	0.0138512	0.0805712	Dnajc12	dKOvsWt (n=3052)
3246	Tmc5	37.4009	0.978726	0.336233	2.91086	0.00360441	0.0164278	ENSMUSG00000030650	2.91008	0.238793	0.618972	0.38579	0.699652	0.847111	Tmc5	dKOvsWt (n=3052)
3247	Coq8b	2775.94	0.167326	0.0575133	2.90935	0.00362186	0.0165026	ENSMUSG00000003762	299.85	0.144467	0.107743	1.34084	0.179972	0.409577	Coq8b	dKOvsWt (n=3052)
3248	Gucy2c	30.7768	1.08277	0.372205	2.90906	0.00362512	0.0165127	ENSMUSG00000042638	4.07081	0.654839	0.480505	1.36281	0.172941	0.399431	Gucy2c	dKOvsWt (n=3052)
3249	Chrna10	34.1014	1.02817	0.353733	2.90663	0.00365349	0.0166371	ENSMUSG00000066279	7.86304	-0.205817	0.43302	-0.475305	0.634569	0.810086	Chrna10	dKOvsWt (n=3052)
3250	Sod2	6384.06	-0.158367	0.0545077	-2.90541	0.0036677	0.0166922	ENSMUSG00000006818	1547.92	-0.20495	0.0569823	-3.59673	0.000322243	0.00527232	Sod2	both (n=1090)
3251	Abhd17a	2562.14	-0.253766	0.0873407	-2.90547	0.003667	0.0166922	ENSMUSG00000003346	2134.64	-0.138852	0.121129	-1.14631	0.251666	0.494862	Abhd17a	dKOvsWt (n=3052)
3252	Cdc6	60.6401	-0.783721	0.269811	-2.90471	0.00367595	0.0167249	ENSMUSG00000017499	7.21301	0.20115	0.379804	0.529614	0.596379	0.786405	Cdc6	dKOvsWt (n=3052)
3253	Ksr1	6329.81	0.212956	0.0733181	2.90455	0.00367786	0.0167288	ENSMUSG00000018334	829.351	-0.220657	0.100005	-2.20646	0.0273522	0.127187	Ksr1	dKOvsWt (n=3052)
3254	Med12	845.185	0.302327	0.104094	2.90436	0.00367999	0.0167336	ENSMUSG00000079487	609.007	-0.00775375	0.352234	-0.0220131	0.982438	0.992187	Med12	dKOvsWt (n=3052)
3255	Gng12	7045.16	-0.191907	0.0661037	-2.90312	0.00369467	0.0167955	ENSMUSG00000036402	1636.22	0.047689	0.0860327	0.554313	0.579365	0.775513	Gng12	dKOvsWt (n=3052)
3256	Sh2b1	1040.67	-0.269325	0.0927944	-2.90238	0.00370339	0.0168303	ENSMUSG00000030733	1109.93	-0.0945009	0.0907647	-1.04116	0.2978	0.54159	Sh2b1	dKOvsWt (n=3052)
3257	Ppp5c	1807.01	-0.202327	0.0697447	-2.90097	0.00372014	0.0169015	ENSMUSG00000003099	1610.89	-0.250555	0.0790652	-3.16897	0.00152983	0.0173301	Ppp5c	both (n=1090)
3258	Gramd1b	18049.6	-0.169452	0.0584586	-2.89867	0.00374753	0.0170162	ENSMUSG00000040111	3509.76	-0.359969	0.0942666	-3.81863	0.000134196	0.00259442	Gramd1b	both (n=1090)
3259	Stap1	750.08	0.269442	0.0929622	2.8984	0.0037507	0.0170256	ENSMUSG00000029254	3.17088	-0.144072	0.531474	-0.271081	0.786329	0.898377	Stap1	dKOvsWt (n=3052)
3260	Fig4	2980.2	0.177379	0.061247	2.89612	0.00377806	0.0171449	ENSMUSG00000038417	448.909	0.0594368	0.0893664	0.665091	0.505993	0.720963	Fig4	dKOvsWt (n=3052)
3261	Wipi1	2023.81	-0.224538	0.0775372	-2.89587	0.00378108	0.0171502	ENSMUSG00000041895	334.255	-0.0474616	0.0931963	-0.509265	0.610567	0.795498	Wipi1	dKOvsWt (n=3052)
3262	Arg2	484.013	-0.292453	0.10099	-2.89584	0.00378141	0.0171502	ENSMUSG00000021125	25.1434	-0.146533	0.216026	-0.678312	0.497574	0.714164	Arg2	dKOvsWt (n=3052)
3263	Ppp4r4	3840.75	0.191843	0.0662537	2.89559	0.00378452	0.0171594	ENSMUSG00000021209	488.341	0.362786	0.114554	3.16695	0.00154046	0.0174075	Ppp4r4	both (n=1090)
3264	Rnf44	1610.56	-0.229765	0.0793691	-2.8949	0.00379285	0.0171922	ENSMUSG00000034928	2194.37	-0.0813454	0.0779835	-1.04311	0.296897	0.540798	Rnf44	dKOvsWt (n=3052)
3265	Cnot3	7807.14	-0.233453	0.0807018	-2.89278	0.00381849	0.0173035	ENSMUSG00000035632	375.072	-0.22572	0.162591	-1.38827	0.165056	0.388683	Cnot3	dKOvsWt (n=3052)
3266	Got1l1	41.1634	0.918309	0.317482	2.89247	0.0038222	0.0173153	ENSMUSG00000039720	4.30707	1.37441	0.52007	2.64274	0.00822392	0.0568765	Got1l1	dKOvsWt (n=3052)
3267	Ppih	779.188	0.249701	0.0863406	2.89205	0.00382742	0.0173339	ENSMUSG00000060288	27.9947	0.596966	0.253102	2.3586	0.018344	0.0974312	Ppih	dKOvsWt (n=3052)
3268	Ppil6	2878.11	0.174888	0.0604748	2.89192	0.00382899	0.0173361	ENSMUSG00000078451	51.8963	0.0462722	0.140018	0.330472	0.741043	0.872029	Ppil6	dKOvsWt (n=3052)
3269	Dgkb	57833.3	-0.180414	0.0624046	-2.89104	0.00383965	0.0173793	ENSMUSG00000036095	1660.94	0.339562	0.220343	1.54106	0.123301	0.328774	Dgkb	dKOvsWt (n=3052)
3270	Cdk18	794.122	-0.244957	0.084737	-2.89079	0.00384278	0.0173885	ENSMUSG00000026437	401.746	0.00911807	0.0941778	0.0968177	0.922871	0.964806	Cdk18	dKOvsWt (n=3052)
3271	Dock2	701.671	0.25916	0.0896663	2.89027	0.00384912	0.0174122	ENSMUSG00000020143	81.0659	0.0948382	0.162391	0.584012	0.559212	0.761501	Dock2	dKOvsWt (n=3052)
3272	Gfra2	3065.52	-0.227487	0.0787279	-2.88953	0.00385815	0.017448	ENSMUSG00000022103	1177.45	-0.13395	0.204155	-0.656119	0.511747	0.725027	Gfra2	dKOvsWt (n=3052)
3273	Pdcd6ip	3833.46	-0.15775	0.054617	-2.8883	0.00387333	0.0175117	ENSMUSG00000032504	1294.75	-0.0386489	0.0534306	-0.723348	0.469466	0.692772	Pdcd6ip	dKOvsWt (n=3052)
3274	Dpagt1	1072.84	0.233762	0.0809535	2.88761	0.0038818	0.0175399	ENSMUSG00000032123	181.825	0.143618	0.121003	1.1869	0.235266	0.478061	Dpagt1	dKOvsWt (n=3052)
3275	Srgap3	28854.3	0.1663	0.0575909	2.88762	0.00388173	0.0175399	ENSMUSG00000030257	5908.82	-0.052059	0.09647	-0.539639	0.589446	0.782183	Srgap3	dKOvsWt (n=3052)
3276	Golph3	2835.08	-0.185956	0.0644416	-2.88564	0.00390616	0.0176449	ENSMUSG00000022200	1162.91	-0.250694	0.0458735	-5.46489	4.63194e-08	3.27436e-06	Golph3	both (n=1090)
3277	Gabrq	27.7146	1.11812	0.387538	2.88519	0.00391178	0.0176652	ENSMUSG00000031344	40.2676	0.88836	0.229954	3.86321	0.000111908	0.00222387	Gabrq	both (n=1090)
3278	Pfkfb1	195.869	0.473876	0.164259	2.88493	0.003915	0.0176747	ENSMUSG00000025271	9.50484	0.530499	0.326455	1.62503	0.104156	0.298064	Pfkfb1	dKOvsWt (n=3052)
3279	Kcnq4	740.514	0.276172	0.0957412	2.88457	0.00391948	0.0176898	ENSMUSG00000028631	148.522	-0.444596	0.157021	-2.83144	0.00463389	0.0384661	Kcnq4	both (n=1090)
3280	Fndc8	533.082	-0.319123	0.110646	-2.88417	0.0039245	0.0177074	ENSMUSG00000018844	35.4265	0.0225124	0.207833	0.108319	0.913742	0.961695	Fndc8	dKOvsWt (n=3052)
3281	Phf20	8412.62	-0.172586	0.0598631	-2.88301	0.00393895	0.0177676	ENSMUSG00000038116	883.392	4.47916e-05	0.0618878	0.000723755	0.999423	0.999588	Phf20	dKOvsWt (n=3052)
3282	Abcb4	1264.59	0.225517	0.0782337	2.8826	0.00394406	0.0177753	ENSMUSG00000042476	79.9505	0.317493	0.147351	2.15467	0.0311874	0.138088	Abcb4	dKOvsWt (n=3052)
3283	Ddx41	3835.35	-0.195815	0.0679264	-2.88275	0.00394224	0.0177753	ENSMUSG00000021494	530.016	-0.251594	0.0682984	-3.68375	0.000229832	0.00399317	Ddx41	both (n=1090)
3284	Higd1a	1866.52	-0.201525	0.0699108	-2.8826	0.00394405	0.0177753	ENSMUSG00000038412	553.615	0.0724291	0.150736	0.480504	0.630869	0.808	Higd1a	dKOvsWt (n=3052)
3285	Slc22a17	9646.03	-0.264329	0.0917015	-2.8825	0.00394538	0.0177762	ENSMUSG00000022199	10212.1	-0.0137782	0.0637074	-0.216273	0.828775	0.921685	Slc22a17	dKOvsWt (n=3052)
3286	Asl	537.857	0.299898	0.104082	2.88136	0.00395967	0.0178304	ENSMUSG00000025533	185.994	0.46183	0.111205	4.15295	3.28221e-05	0.000812698	Asl	both (n=1090)
3287	Ccnl1	5017.24	-0.170056	0.0590192	-2.88137	0.00395945	0.0178304	ENSMUSG00000027829	924.074	0.209549	0.0781581	2.68109	0.00733828	0.0526996	Ccnl1	dKOvsWt (n=3052)
3288	Wdr62	129.823	0.578515	0.200802	2.88102	0.00396388	0.0178437	ENSMUSG00000037020	30.5858	0.499062	0.222429	2.2437	0.0248519	0.119572	Wdr62	dKOvsWt (n=3052)
3289	Fam118a	1746.35	0.190537	0.0661371	2.88094	0.0039649	0.0178437	ENSMUSG00000022434	263.377	0.0948558	0.109947	0.862741	0.38828	0.626914	Fam118a	dKOvsWt (n=3052)
3290	Mesd	778.213	0.239452	0.0831259	2.8806	0.00396921	0.017858	ENSMUSG00000038503	697.188	0.177124	0.0880206	2.01231	0.0441875	0.173536	Mesd	dKOvsWt (n=3052)
3291	Stx6	6129.92	-0.168183	0.0583946	-2.88012	0.00397525	0.0178791	ENSMUSG00000026470	1097.72	-0.0870001	0.0520805	-1.67049	0.0948217	0.280587	Stx6	dKOvsWt (n=3052)
3292	Ctsz	194.534	-0.465581	0.161657	-2.88005	0.00397617	0.0178791	ENSMUSG00000016256	322.72	0.197932	0.139149	1.42245	0.154896	0.374767	Ctsz	dKOvsWt (n=3052)
3293	Trp53bp1	6857.42	0.146541	0.0508893	2.8796	0.00398174	0.0178991	ENSMUSG00000043909	1541.27	0.030547	0.112013	0.272709	0.785077	0.897779	Trp53bp1	dKOvsWt (n=3052)
3294	Arhgap5	14536.3	-0.140452	0.0487918	-2.8786	0.00399445	0.0179511	ENSMUSG00000035133	1356.92	-0.214029	0.25764	-0.830728	0.406127	0.641648	Arhgap5	dKOvsWt (n=3052)
3295	Ildr2	14540.8	-0.176136	0.0611946	-2.87829	0.00399842	0.0179638	ENSMUSG00000040612	2834.21	-0.179894	0.14656	-1.22744	0.219656	0.45943	Ildr2	dKOvsWt (n=3052)
3296	Ttc23	1236.18	0.269362	0.0936198	2.87719	0.00401238	0.0180214	ENSMUSG00000030555	52.9345	0.0290775	0.145943	0.199239	0.842076	0.9274	Ttc23	dKOvsWt (n=3052)
3297	Gnpat	4529.21	0.146469	0.0509306	2.87585	0.00402942	0.0180928	ENSMUSG00000031985	861.137	-0.0478986	0.0592399	-0.808552	0.418773	0.652156	Gnpat	dKOvsWt (n=3052)
3298	Gsr	2283.37	0.181629	0.0631748	2.87503	0.00403994	0.0181349	ENSMUSG00000031584	383.681	0.194167	0.115877	1.67564	0.0938092	0.279197	Gsr	dKOvsWt (n=3052)
3299	Il1rl2	87.5285	-0.636797	0.221568	-2.87405	0.00405241	0.0181856	ENSMUSG00000070942	4.05502	-0.0478899	0.424949	-0.112696	0.910272	0.960208	Il1rl2	dKOvsWt (n=3052)
3300	Scg3	6589.47	0.167326	0.0582304	2.87353	0.00405919	0.0182109	ENSMUSG00000032181	6083.52	0.148961	0.108025	1.37894	0.167913	0.392568	Scg3	dKOvsWt (n=3052)
3301	Emsy	8251.77	-0.157496	0.0548188	-2.87302	0.00406565	0.0182347	ENSMUSG00000035401	584.768	-0.0905626	0.0975908	-0.927983	0.353417	0.595529	Emsy	dKOvsWt (n=3052)
3302	Crcp	1945.36	-0.183269	0.0637968	-2.8727	0.00406981	0.0182481	ENSMUSG00000025532	334.491	-0.10166	0.0673755	-1.50885	0.131337	0.34107	Crcp	dKOvsWt (n=3052)
3303	B3galnt1	1291.44	-0.207366	0.0721896	-2.87252	0.00407214	0.0182534	ENSMUSG00000043300	710.708	-0.0132467	0.122215	-0.108388	0.913688	0.961695	B3galnt1	dKOvsWt (n=3052)
3304	Usf3	4254.86	-0.165919	0.0577996	-2.87058	0.00409713	0.0183445	ENSMUSG00000068284	1231.17	-0.116661	0.114222	-1.02136	0.307084	0.551757	Usf3	dKOvsWt (n=3052)
3305	Abhd5	1299.61	-0.201445	0.0701735	-2.87067	0.00409608	0.0183445	ENSMUSG00000032540	224.568	-0.228078	0.139719	-1.6324	0.102594	0.29533	Abhd5	dKOvsWt (n=3052)
3306	Hip1r	2789.24	-0.208659	0.0726857	-2.8707	0.00409569	0.0183445	ENSMUSG00000000915	1682.87	-0.141557	0.0569992	-2.48349	0.0130102	0.0773556	Hip1r	dKOvsWt (n=3052)
3307	Twf1	1048.65	-0.276355	0.0962647	-2.87078	0.0040946	0.0183445	ENSMUSG00000022451	577.939	0.015345	0.0591369	0.259483	0.795263	0.903674	Twf1	dKOvsWt (n=3052)
3308	Zfp558	293.569	0.351839	0.122622	2.86929	0.0041139	0.0184099	ENSMUSG00000074500	23.0831	0.554575	0.197229	2.81184	0.00492591	0.0400117	Zfp558	both (n=1090)
3309	Ncl	3390.7	0.173242	0.0603782	2.86928	0.00411408	0.0184099	ENSMUSG00000026234	3077.33	0.159157	0.0783668	2.03092	0.0422632	0.168552	Ncl	dKOvsWt (n=3052)
3310	Zfp654	9350.21	-0.141147	0.049194	-2.86918	0.00411537	0.0184105	ENSMUSG00000047141	350.88	0.0195446	0.0739594	0.264262	0.791578	0.901497	Zfp654	dKOvsWt (n=3052)
3311	Crb1	434.964	0.332789	0.116008	2.86868	0.00412184	0.0184342	ENSMUSG00000063681	19.6936	0.981293	0.255531	3.8402	0.000122933	0.00241191	Crb1	both (n=1090)
3312	Atp2c2	81.4026	0.685467	0.238966	2.86847	0.00412458	0.0184412	ENSMUSG00000034112	16.192	-0.442704	0.295826	-1.4965	0.134523	0.345367	Atp2c2	dKOvsWt (n=3052)
3313	Ltn1	4531.76	-0.166857	0.0581798	-2.86795	0.0041314	0.0184665	ENSMUSG00000052299	1063.37	0.0219188	0.0703407	0.311608	0.755338	0.880007	Ltn1	dKOvsWt (n=3052)
3314	Asphd2	1647.37	-0.249033	0.0868451	-2.86755	0.00413662	0.0184846	ENSMUSG00000029348	1129.65	-0.0711951	0.0820504	-0.8677	0.385558	0.624753	Asphd2	dKOvsWt (n=3052)
3315	Gna11	1640.42	0.20762	0.0724106	2.86725	0.00414052	0.0184968	ENSMUSG00000034781	2140.17	-0.0903586	0.116234	-0.777387	0.436931	0.666479	Gna11	dKOvsWt (n=3052)
3316	Aacs	2553.95	0.166632	0.0581208	2.86698	0.00414403	0.0185072	ENSMUSG00000029482	939.983	0.055622	0.0775593	0.717155	0.473279	0.695185	Aacs	dKOvsWt (n=3052)
3317	Samsn1	263.876	0.371553	0.129604	2.86684	0.00414594	0.0185105	ENSMUSG00000022876	20.673	0.379366	0.197137	1.92438	0.0543067	0.197337	Samsn1	dKOvsWt (n=3052)
3318	Adam10	9972.24	-0.138543	0.0483326	-2.86646	0.00415095	0.0185276	ENSMUSG00000054693	1339.91	-0.0349318	0.0693341	-0.503819	0.614389	0.798029	Adam10	dKOvsWt (n=3052)
3319	Cspg4b	70.5101	0.70104	0.244591	2.86617	0.00415467	0.0185389	ENSMUSG00000021763	45.9443	1.38664	0.235739	5.88209	4.05117e-09	3.66008e-07	Cspg4b	both (n=1090)
3320	Rabepk	1676.97	-0.198782	0.0693739	-2.86537	0.00416522	0.0185807	ENSMUSG00000070953	261.132	-0.0917173	0.0917678	-0.999449	0.317577	0.562468	Rabepk	dKOvsWt (n=3052)
3321	Mapkapk2	1665.95	0.187087	0.0652994	2.86507	0.0041692	0.0185932	ENSMUSG00000016528	439.865	0.0860974	0.0837765	1.0277	0.30409	0.548262	Mapkapk2	dKOvsWt (n=3052)
3322	Plxna3	582.49	0.368545	0.128654	2.86462	0.00417505	0.018614	ENSMUSG00000031398	641.32	0.300436	0.130605	2.30034	0.0214291	0.108173	Plxna3	dKOvsWt (n=3052)
3323	Spef1	192.823	-0.506835	0.176943	-2.8644	0.00417795	0.0186217	ENSMUSG00000027329	171.8	-0.179828	0.0851298	-2.1124	0.0346523	0.147648	Spef1	dKOvsWt (n=3052)
3324	Ctc1	1219.05	0.249509	0.0871255	2.86379	0.00418607	0.0186506	ENSMUSG00000020898	689.118	0.284133	0.0683434	4.15743	3.21842e-05	0.000804431	Ctc1	both (n=1090)
3325	Kcnb1	12434.8	-0.219827	0.0767623	-2.86373	0.0041868	0.0186506	ENSMUSG00000050556	1085.07	-0.41415	0.234205	-1.76832	0.0770073	0.245798	Kcnb1	dKOvsWt (n=3052)
3326	Prrc2b	10803.1	0.150798	0.0526613	2.86354	0.00418939	0.0186569	ENSMUSG00000039262	7291.13	0.0296508	0.116881	0.253683	0.79974	0.906265	Prrc2b	dKOvsWt (n=3052)
3327	Zfp618	3305.39	-0.191341	0.0668565	-2.86197	0.0042102	0.0187443	ENSMUSG00000028358	109.643	0.0350371	0.158665	0.220824	0.825229	0.919785	Zfp618	dKOvsWt (n=3052)
3328	Chd3	10893.7	0.136033	0.0475377	2.86159	0.00421516	0.0187611	ENSMUSG00000018474	13043.2	-0.119321	0.154435	-0.772628	0.439742	0.668724	Chd3	dKOvsWt (n=3052)
3329	Slit2	16202.8	-0.174312	0.060918	-2.86142	0.00421746	0.018766	ENSMUSG00000031558	594.385	0.170927	0.148398	1.15182	0.249397	0.492721	Slit2	dKOvsWt (n=3052)
3330	Trmt11	3526.59	-0.176776	0.0617908	-2.86087	0.00422477	0.0187932	ENSMUSG00000019792	84.4173	0.192276	0.159009	1.20922	0.22658	0.468567	Trmt11	dKOvsWt (n=3052)
3331	Crot	1939.41	-0.209133	0.0731101	-2.86052	0.00422944	0.0188033	ENSMUSG00000003623	629.995	0.0629409	0.0871144	0.722508	0.469982	0.693147	Crot	dKOvsWt (n=3052)
3332	Cited4	111.042	-0.611663	0.213826	-2.86056	0.00422893	0.0188033	ENSMUSG00000070803	106.054	-0.820145	0.158113	-5.18709	2.13603e-07	1.23629e-05	Cited4	both (n=1090)
3333	Gabra2	19813.1	0.160509	0.0561284	2.85968	0.00424069	0.0188427	ENSMUSG00000000560	532.222	0.241589	0.18477	1.30751	0.191039	0.424273	Gabra2	dKOvsWt (n=3052)
3334	Sema3a	6845.2	-0.186363	0.0651999	-2.85833	0.00425879	0.0189125	ENSMUSG00000028883	519.431	-0.121852	0.115056	-1.05906	0.289571	0.533632	Sema3a	dKOvsWt (n=3052)
3335	Ankrd23	59.2547	-0.799718	0.279782	-2.85836	0.00425839	0.0189125	ENSMUSG00000067653	56.0518	-0.1652	0.186391	-0.886312	0.37545	0.615739	Ankrd23	dKOvsWt (n=3052)
3336	Txndc16	6850.53	-0.152856	0.0534861	-2.85787	0.00426498	0.0189293	ENSMUSG00000021830	1340.66	0.0230905	0.0638213	0.3618	0.717502	0.85729	Txndc16	dKOvsWt (n=3052)
3337	Slitrk1	4945.87	-0.173912	0.0608537	-2.85787	0.00426494	0.0189293	ENSMUSG00000075478	1300.94	-0.15189	0.159045	-0.95501	0.339573	0.582211	Slitrk1	dKOvsWt (n=3052)
3338	Tmem106c	483.336	-0.30265	0.105967	-2.85607	0.00428926	0.0190317	ENSMUSG00000052369	247.081	0.241869	0.0856304	2.82457	0.00473441	0.0389969	Tmem106c	both (n=1090)
3339	B230307C23Rik	4462.3	-0.179637	0.0629095	-2.85548	0.00429723	0.0190563	ENSMUSG00000080717	20.4744	0.054727	0.231578	0.236322	0.813183	0.91345	B230307C23Rik	dKOvsWt (n=3052)
3340	Gpr37	254.552	-0.429177	0.150298	-2.85551	0.00429677	0.0190563	ENSMUSG00000039904	549.368	0.195509	0.188841	1.03531	0.300523	0.544336	Gpr37	dKOvsWt (n=3052)
3341	Tstd2	1743.9	-0.193785	0.0678712	-2.85519	0.00430109	0.0190627	ENSMUSG00000035495	142.081	-0.0981658	0.187162	-0.524497	0.599933	0.788395	Tstd2	dKOvsWt (n=3052)
3342	Usp30	2509.82	0.185521	0.0649797	2.85506	0.0043028	0.019065	ENSMUSG00000029592	585.35	0.141022	0.068965	2.04483	0.0408717	0.164641	Usp30	dKOvsWt (n=3052)
3343	Bloc1s5	303.752	0.356823	0.125013	2.85428	0.00431347	0.0191068	ENSMUSG00000038982	204.421	0.488743	0.149875	3.26101	0.00111015	0.0135896	Bloc1s5	both (n=1090)
3344	Bcam	63.1647	0.763626	0.267559	2.85405	0.00431654	0.0191151	ENSMUSG00000002980	133.829	0.0210941	0.119893	0.175942	0.86034	0.935599	Bcam	dKOvsWt (n=3052)
3345	Ank1	3140.49	-0.18619	0.0652406	-2.8539	0.00431866	0.0191191	ENSMUSG00000031543	620.768	-0.79034	0.132007	-5.98712	2.13593e-09	2.10424e-07	Ank1	both (n=1090)
3346	Mettl23	1644.68	-0.220464	0.0772618	-2.85347	0.00432447	0.0191394	ENSMUSG00000090266	146.515	0.290531	0.205084	1.41665	0.156586	0.377131	Mettl23	dKOvsWt (n=3052)
3347	Nup155	2545.87	0.186733	0.0654594	2.85266	0.00433549	0.0191828	ENSMUSG00000022142	401.423	0.0682577	0.0779353	0.875826	0.381125	0.621101	Nup155	dKOvsWt (n=3052)
3348	Arhgap11a	67.3521	0.734038	0.257362	2.85216	0.00434232	0.0191965	ENSMUSG00000041219	62.1473	0.196527	0.178731	1.09957	0.27152	0.516731	Arhgap11a	dKOvsWt (n=3052)
3349	Fbxl13	178.819	0.443082	0.155352	2.85211	0.00434298	0.0191965	ENSMUSG00000048520	4.3203	-0.653152	0.465388	-1.40346	0.160481	0.382875	Fbxl13	dKOvsWt (n=3052)
3350	Cd46	8135.42	0.152125	0.0533383	2.85208	0.00434346	0.0191965	ENSMUSG00000016493	70.0463	0.57737	0.186142	3.10178	0.0019236	0.0204989	Cd46	both (n=1090)
3351	Camta1	27494.9	-0.160107	0.056136	-2.85213	0.00434271	0.0191965	ENSMUSG00000014592	3143.36	-0.105679	0.0772428	-1.36814	0.171268	0.397155	Camta1	dKOvsWt (n=3052)
3352	4930503L19Rik	1225.35	-0.206053	0.0722493	-2.85198	0.00434482	0.0191971	ENSMUSG00000044906	124.94	0.144765	0.111993	1.29262	0.196143	0.431112	4930503L19Rik	dKOvsWt (n=3052)
3353	Bahd1	589.229	-0.296067	0.103855	-2.85079	0.00436114	0.0192638	ENSMUSG00000040007	683.112	0.135589	0.0565229	2.39884	0.0164473	0.0906613	Bahd1	dKOvsWt (n=3052)
3354	Lcat	59.4981	-0.811336	0.284646	-2.85034	0.0043673	0.0192857	ENSMUSG00000035237	209.939	-0.535587	0.107128	-4.99948	5.74856e-07	2.94928e-05	Lcat	both (n=1090)
3355	Cdk5r2	1061.93	-0.276938	0.0971858	-2.84958	0.00437775	0.0193209	ENSMUSG00000090071	6114.75	-0.681873	0.0805983	-8.46014	2.67056e-17	1.15026e-14	Cdk5r2	both (n=1090)
3356	Dst	38796.8	-0.157931	0.0554296	-2.84921	0.00438273	0.0193375	ENSMUSG00000026131	6090.37	-0.179242	0.183915	-0.974593	0.329762	0.572831	Dst	dKOvsWt (n=3052)
3357	Maged2	246.108	0.409136	0.143605	2.84904	0.00438508	0.0193425	ENSMUSG00000025268	577.059	0.385467	0.0645362	5.97289	2.33092e-09	2.27215e-07	Maged2	both (n=1090)
3358	Rsbn1l	8702.14	-0.133034	0.0466994	-2.84874	0.00438932	0.0193558	ENSMUSG00000039968	403.131	0.0960875	0.077053	1.24703	0.212386	0.450496	Rsbn1l	dKOvsWt (n=3052)
3359	Aoc2	198.011	-0.465802	0.163587	-2.84743	0.00440738	0.01943	ENSMUSG00000078651	57.9876	0.122369	0.172207	0.710594	0.477336	0.698652	Aoc2	dKOvsWt (n=3052)
3360	Slitrk4	1158.49	-0.21867	0.0768023	-2.84718	0.00441089	0.01944	ENSMUSG00000046699	720.706	-0.0133749	0.102039	-0.131076	0.895715	0.952765	Slitrk4	dKOvsWt (n=3052)
3361	Kremen2	51.7143	-0.856356	0.300827	-2.84667	0.00441787	0.0194653	ENSMUSG00000040680	7.88499	-0.276087	0.379829	-0.726872	0.467305	0.690628	Kremen2	dKOvsWt (n=3052)
3362	Myo1c	1348.14	0.234224	0.082285	2.8465	0.00442032	0.0194707	ENSMUSG00000017774	275.461	0.0903448	0.131081	0.689227	0.490681	0.708276	Myo1c	dKOvsWt (n=3052)
3363	Cgas	167.849	0.518775	0.182264	2.84628	0.00442336	0.0194775	ENSMUSG00000032344	28.5565	0.0409173	0.193229	0.211755	0.832298	0.922972	Cgas	dKOvsWt (n=3052)
3364	Tpra1	847.315	-0.315941	0.111004	-2.84621	0.00442435	0.0194775	ENSMUSG00000002871	339.021	0.113301	0.0817158	1.38653	0.165585	0.389519	Tpra1	dKOvsWt (n=3052)
3365	Vcan	1998.51	0.230196	0.0808854	2.84595	0.0044279	0.0194823	ENSMUSG00000021614	565.226	-0.029519	0.129059	-0.228726	0.819082	0.916574	Vcan	dKOvsWt (n=3052)
3366	Cald1	2233.24	0.186483	0.0655252	2.84598	0.00442751	0.0194823	ENSMUSG00000029761	333.042	0.22239	0.0918073	2.42236	0.0154201	0.0866231	Cald1	dKOvsWt (n=3052)
3367	Nedd4l	33629.2	-0.159812	0.05616	-2.84565	0.0044321	0.0194953	ENSMUSG00000024589	2225.32	-0.0614612	0.119209	-0.515573	0.606152	0.792947	Nedd4l	dKOvsWt (n=3052)
3368	Tmem18	510.764	-0.297034	0.104409	-2.8449	0.00444252	0.0195357	ENSMUSG00000043061	688.613	0.0206543	0.0775013	0.266503	0.789852	0.900458	Tmem18	dKOvsWt (n=3052)
3369	Ak3	1424.57	-0.208655	0.0733543	-2.84448	0.00444834	0.0195558	ENSMUSG00000024782	1432.26	-0.161007	0.0773637	-2.08117	0.0374183	0.155074	Ak3	dKOvsWt (n=3052)
3370	Trim41	2757.26	-0.167979	0.0590577	-2.84432	0.00445066	0.0195606	ENSMUSG00000040365	839.743	-0.0250241	0.066637	-0.375528	0.707268	0.851489	Trim41	dKOvsWt (n=3052)
3371	Rgs13	116.192	0.611032	0.21487	2.84373	0.00445892	0.0195859	ENSMUSG00000051079	8.57989	0.951214	0.356237	2.67017	0.0075812	0.0539034	Rgs13	dKOvsWt (n=3052)
3372	Odad2	220.441	-0.420659	0.147924	-2.84375	0.00445861	0.0195859	ENSMUSG00000061802	6.24352	0.998634	0.378027	2.6417	0.00824913	0.0569657	Odad2	dKOvsWt (n=3052)
3373	6330403K07Rik	2129.97	0.251553	0.0884783	2.8431	0.00446764	0.0196188	ENSMUSG00000018451	2651.19	0.657528	0.14941	4.40083	1.07839e-05	0.000323186	6330403K07Rik	both (n=1090)
3374	Jakmip3	9908.68	-0.159331	0.0560452	-2.8429	0.00447047	0.0196257	ENSMUSG00000056856	568.209	-0.0410908	0.08535	-0.481439	0.630204	0.807473	Jakmip3	dKOvsWt (n=3052)
3375	Pgap2	3526.68	0.166543	0.0585906	2.84248	0.00447639	0.019645	ENSMUSG00000030990	239.891	0.0546313	0.0871351	0.626973	0.530677	0.739721	Pgap2	dKOvsWt (n=3052)
3376	Pik3ca	6397.86	-0.154134	0.0542264	-2.84241	0.00447736	0.019645	ENSMUSG00000027665	1136.25	-0.101591	0.0729028	-1.39352	0.163463	0.386259	Pik3ca	dKOvsWt (n=3052)
3377	Tmem237	2894.58	0.175963	0.0619216	2.8417	0.00448734	0.0196833	ENSMUSG00000038079	338.051	0.388041	0.134501	2.88504	0.00391361	0.0341101	Tmem237	both (n=1090)
3378	Pak3	25801.1	0.149307	0.0525473	2.84137	0.00449195	0.0196981	ENSMUSG00000031284	1817.39	0.14535	0.0897832	1.61889	0.10547	0.300163	Pak3	dKOvsWt (n=3052)
3379	Tmbim1	2087.73	-0.212742	0.0748764	-2.84124	0.00449382	0.0197008	ENSMUSG00000006301	513.965	0.238955	0.136909	1.74535	0.0809239	0.253517	Tmbim1	dKOvsWt (n=3052)
3380	Reep2	5502.07	-0.167652	0.0590248	-2.84036	0.00450621	0.0197441	ENSMUSG00000038555	2226.84	-0.228406	0.0603933	-3.78198	0.000155584	0.00291657	Reep2	both (n=1090)
3381	Naa12	3552.14	-0.196276	0.0691083	-2.84012	0.00450964	0.0197536	ENSMUSG00000024571	1055.44	0.122225	0.1328	0.920369	0.35738	0.599496	Naa12	dKOvsWt (n=3052)
3382	Chkb	1879.01	0.23818	0.0838781	2.8396	0.00451701	0.0197764	ENSMUSG00000022617	415.212	0.237003	0.112241	2.11155	0.0347253	0.147748	Chkb	dKOvsWt (n=3052)
3383	Arrb2	1743.84	-0.227432	0.0800938	-2.83958	0.00451734	0.0197764	ENSMUSG00000060216	641.342	0.146165	0.106347	1.37441	0.169314	0.394698	Arrb2	dKOvsWt (n=3052)
3384	Cenpt	1470.84	0.207741	0.0732089	2.83764	0.00454485	0.0198913	ENSMUSG00000036672	215.678	0.06788	0.0929137	0.73057	0.465042	0.68908	Cenpt	dKOvsWt (n=3052)
3385	Ksr2	28417.5	0.165182	0.0582305	2.83669	0.00455837	0.0199449	ENSMUSG00000061578	1091.34	-0.0918982	0.15003	-0.612532	0.540186	0.747518	Ksr2	dKOvsWt (n=3052)
3386	Fen1	144.581	0.484314	0.170779	2.83591	0.0045695	0.0199881	ENSMUSG00000024742	7.52961	0.407469	0.331966	1.22744	0.219655	0.45943	Fen1	dKOvsWt (n=3052)
3387	Pwwp2b	226.147	-0.412201	0.145364	-2.83564	0.00457336	0.0199994	ENSMUSG00000060260	127.068	0.0317515	0.203832	0.155773	0.876212	0.942633	Pwwp2b	dKOvsWt (n=3052)
3388	Zfp180	1074.06	-0.246497	0.0869389	-2.83528	0.00457849	0.0200163	ENSMUSG00000057101	677.681	-0.0609943	0.0819369	-0.744405	0.456631	0.682754	Zfp180	dKOvsWt (n=3052)
3389	Imp3	664.08	-0.354552	0.125056	-2.83514	0.00458056	0.0200198	ENSMUSG00000032288	285.648	0.539408	0.234708	2.29821	0.02155	0.108518	Imp3	dKOvsWt (n=3052)
3390	Fn1	414.52	0.364522	0.128577	2.83505	0.00458186	0.0200199	ENSMUSG00000026193	887.173	-0.312293	0.115252	-2.70966	0.00673516	0.0495992	Fn1	both (n=1090)
3391	Rbms3	15746	0.178502	0.0629852	2.83403	0.00459647	0.0200782	ENSMUSG00000039607	274.464	0.443245	0.13821	3.20705	0.00134103	0.0156111	Rbms3	both (n=1090)
3392	Slc47a1	241.215	-0.464898	0.164052	-2.83385	0.00459904	0.0200838	ENSMUSG00000010122	19.9104	0.0873017	0.375804	0.232306	0.8163	0.915279	Slc47a1	dKOvsWt (n=3052)
3393	Plekhn1	216.959	-0.424376	0.14977	-2.83351	0.00460403	0.0201001	ENSMUSG00000078485	79.5052	0.0883652	0.199155	0.443701	0.657259	0.822844	Plekhn1	dKOvsWt (n=3052)
3394	Abca17	781.056	0.236857	0.0836008	2.83319	0.00460858	0.0201143	ENSMUSG00000035435	15.0088	-0.173348	0.356578	-0.486142	0.626866	0.804656	Abca17	dKOvsWt (n=3052)
3395	Focad	14777.7	-0.153646	0.0542766	-2.83079	0.00464328	0.0202546	ENSMUSG00000038368	625.545	-0.126717	0.189296	-0.669416	0.50323	0.718607	Focad	dKOvsWt (n=3052)
3396	Selenbp1	143.94	0.61311	0.216666	2.82974	0.00465853	0.0203098	ENSMUSG00000068874	54.8829	0.667992	0.166325	4.01619	5.91473e-05	0.00132463	Selenbp1	both (n=1090)
3397	Ubtf	2608.77	-0.195712	0.0691891	-2.82865	0.00467443	0.0203736	ENSMUSG00000020923	2106.61	0.041039	0.0356306	1.15179	0.249407	0.492721	Ubtf	dKOvsWt (n=3052)
3398	Eif2ak1	3005.14	0.168589	0.0596092	2.82825	0.00468039	0.0203939	ENSMUSG00000029613	932.224	-0.155502	0.0612231	-2.53993	0.0110875	0.069494	Eif2ak1	dKOvsWt (n=3052)
3399	Cyren	764.725	-0.29763	0.105266	-2.8274	0.00469279	0.0204422	ENSMUSG00000046806	44.5417	-0.0861035	0.166258	-0.517892	0.604534	0.791991	Cyren	dKOvsWt (n=3052)
3400	Cyp4f18	242.701	0.475471	0.168181	2.82714	0.00469665	0.0204534	ENSMUSG00000003484	3.71729	0.870551	0.560483	1.55322	0.120372	0.324937	Cyp4f18	dKOvsWt (n=3052)
3401	Ankrd12	24555.2	0.140165	0.0495943	2.82623	0.00470997	0.0205058	ENSMUSG00000034647	1010.08	0.117006	0.0988032	1.18424	0.236319	0.479237	Ankrd12	dKOvsWt (n=3052)
3402	Plekhg4	113.675	-0.605344	0.214227	-2.82571	0.0047176	0.0205333	ENSMUSG00000014782	56.5187	-0.168914	0.195905	-0.862224	0.388564	0.627209	Plekhg4	dKOvsWt (n=3052)
3403	Mfsd8	2636.85	-0.171264	0.0606117	-2.82559	0.00471932	0.0205351	ENSMUSG00000025759	262.788	0.00678145	0.0857104	0.0791205	0.936937	0.971667	Mfsd8	dKOvsWt (n=3052)
3404	Tac2	57.74	0.748188	0.264822	2.82524	0.00472445	0.0205461	ENSMUSG00000025400	169.336	0.854051	0.220511	3.87306	0.000107479	0.00216137	Tac2	both (n=1090)
3405	Gabrg2	14147.8	-0.183704	0.0650213	-2.82529	0.00472377	0.0205461	ENSMUSG00000020436	2258.74	-0.240396	0.119575	-2.01042	0.0443866	0.174106	Gabrg2	dKOvsWt (n=3052)
3406	Rev1	9251.27	-0.145194	0.0513956	-2.82504	0.00472753	0.0205538	ENSMUSG00000026082	290.568	-0.0864829	0.189684	-0.455932	0.648439	0.818658	Rev1	dKOvsWt (n=3052)
3407	Klhl14	411.419	0.332367	0.117669	2.82459	0.00473414	0.0205769	ENSMUSG00000042514	59.6417	0.603858	0.174475	3.46099	0.000538189	0.00782401	Klhl14	both (n=1090)
3408	Gabra4	12837.5	-0.153547	0.0543643	-2.82441	0.00473672	0.0205824	ENSMUSG00000029211	1854.4	-0.0533921	0.0938278	-0.569043	0.569327	0.768551	Gabra4	dKOvsWt (n=3052)
3409	Gsk3a	2167.02	-0.209293	0.0741076	-2.82418	0.00474018	0.0205918	ENSMUSG00000057177	1636.71	-0.233329	0.0827132	-2.82094	0.00478833	0.039189	Gsk3a	both (n=1090)
3410	Shh	63.9025	-0.756155	0.267758	-2.82402	0.00474253	0.0205963	ENSMUSG00000002633	26.4592	-1.08835	0.217667	-5.00007	5.73103e-07	2.94846e-05	Shh	both (n=1090)
3411	Pik3ip1	1343.76	0.210319	0.074481	2.82379	0.00474597	0.0206055	ENSMUSG00000034614	455.741	0.263034	0.092902	2.8313	0.00463586	0.0384661	Pik3ip1	both (n=1090)
3412	Pstpip1	139.549	0.499384	0.176872	2.82342	0.00475145	0.0206236	ENSMUSG00000032322	31.2494	0.348153	0.227551	1.53	0.126017	0.333089	Pstpip1	dKOvsWt (n=3052)
3413	Acsbg3	623.598	0.25514	0.0903906	2.82264	0.00476304	0.020663	ENSMUSG00000024209	7.82629	0.179214	0.333883	0.536757	0.591435	0.782427	Acsbg3	dKOvsWt (n=3052)
3414	Znrf3	9752.79	0.180729	0.0640305	2.82254	0.00476444	0.020663	ENSMUSG00000041961	289.63	0.11666	0.0896252	1.30165	0.193037	0.426538	Znrf3	dKOvsWt (n=3052)
3415	Alkbh5	2417.21	-0.183354	0.0649603	-2.82255	0.00476428	0.020663	ENSMUSG00000042650	888.018	-0.0384262	0.0530037	-0.724973	0.468469	0.691653	Alkbh5	dKOvsWt (n=3052)
3416	Cpd	5855.46	0.18623	0.065987	2.82223	0.00476917	0.0206778	ENSMUSG00000020841	1614.56	0.0017783	0.0606699	0.0293111	0.976616	0.989434	Cpd	dKOvsWt (n=3052)
3417	Fkbp1b	280.616	0.446623	0.158265	2.822	0.00477257	0.0206865	ENSMUSG00000020635	459.356	0.303726	0.196482	1.54582	0.122148	0.327396	Fkbp1b	dKOvsWt (n=3052)
3418	Snx33	118.615	-0.606097	0.214782	-2.82191	0.00477382	0.0206865	ENSMUSG00000032733	128.697	-0.0886077	0.161706	-0.547957	0.583722	0.778562	Snx33	dKOvsWt (n=3052)
3419	Hs3st3a1	99.7804	-0.623484	0.221074	-2.82025	0.0047986	0.0207882	ENSMUSG00000047759	6.52862	-1.46943	0.393331	-3.73585	0.000187081	0.00339575	Hs3st3a1	both (n=1090)
3420	Tmem219	1328.53	-0.20199	0.0716248	-2.82012	0.0048006	0.0207912	ENSMUSG00000060538	113.896	0.286197	0.14925	1.91757	0.0551661	0.199129	Tmem219	dKOvsWt (n=3052)
3421	Sh3gl3	7415.86	0.198704	0.0704775	2.81939	0.00481144	0.0208263	ENSMUSG00000030638	639.315	0.286433	0.142134	2.01522	0.0438814	0.172921	Sh3gl3	dKOvsWt (n=3052)
3422	Mlec	1158.41	-0.218608	0.0775397	-2.81931	0.00481269	0.0208263	ENSMUSG00000048578	1911.12	-0.220699	0.120503	-1.83148	0.0670289	0.225266	Mlec	dKOvsWt (n=3052)
3423	Dnaja4	927.256	-0.228028	0.0808773	-2.81943	0.00481097	0.0208263	ENSMUSG00000032285	229.89	-0.303821	0.160737	-1.89017	0.0587348	0.207047	Dnaja4	dKOvsWt (n=3052)
3424	Armh4	2232.48	-0.195168	0.0692287	-2.81917	0.00481476	0.0208296	ENSMUSG00000036242	302.325	-0.212141	0.097143	-2.1838	0.0289771	0.131702	Armh4	dKOvsWt (n=3052)
3425	Sbk1	1519.08	-0.226614	0.0804209	-2.81785	0.00483465	0.0209099	ENSMUSG00000042978	1841.45	-0.116697	0.0856153	-1.36304	0.17287	0.399367	Sbk1	dKOvsWt (n=3052)
3426	Cycs	1091.41	-0.320539	0.113777	-2.81725	0.00484375	0.0209378	ENSMUSG00000063694	138.509	0.26873	0.233978	1.14853	0.250751	0.494006	Cycs	dKOvsWt (n=3052)
3427	Myh11	98.3925	0.600571	0.213228	2.81657	0.00485399	0.0209763	ENSMUSG00000018830	54.4182	0.149404	0.174758	0.85492	0.392595	0.63135	Myh11	dKOvsWt (n=3052)
3428	Lmo2	462.453	0.293258	0.104125	2.8164	0.00485659	0.0209817	ENSMUSG00000032698	213.413	0.864104	0.22258	3.88222	0.000103506	0.00208866	Lmo2	both (n=1090)
3429	Haus4	192.084	0.463611	0.164627	2.81613	0.00486066	0.0209936	ENSMUSG00000022177	30.0858	0.553046	0.213156	2.59456	0.0094711	0.0625809	Haus4	dKOvsWt (n=3052)
3430	Ppp1r7	2698.42	0.164729	0.0585084	2.81548	0.00487044	0.02103	ENSMUSG00000026275	1840.35	0.321992	0.0703568	4.57656	4.72684e-06	0.000170561	Ppp1r7	both (n=1090)
3431	Gucd1	1754.64	-0.187691	0.0666707	-2.8152	0.00487472	0.0210428	ENSMUSG00000033416	259.223	-0.0613788	0.0799538	-0.767679	0.442678	0.670991	Gucd1	dKOvsWt (n=3052)
3432	Lrch3	11148	-0.180339	0.0640729	-2.81459	0.00488389	0.0210712	ENSMUSG00000022801	597.958	0.005152	0.118289	0.0435542	0.96526	0.984086	Lrch3	dKOvsWt (n=3052)
3433	Mppe1	1096.49	-0.221162	0.0785772	-2.81459	0.00488398	0.0210712	ENSMUSG00000062526	108.321	-0.127338	0.11474	-1.10979	0.267088	0.511978	Mppe1	dKOvsWt (n=3052)
3434	Lemd2	1418.09	-0.212164	0.0753826	-2.81449	0.00488541	0.0210716	ENSMUSG00000044857	430.848	-0.079302	0.0700613	-1.13189	0.257679	0.501175	Lemd2	dKOvsWt (n=3052)
3435	Slc12a6	3316.96	-0.187718	0.0667044	-2.81418	0.00489022	0.0210866	ENSMUSG00000027130	1539.56	-0.261844	0.0790878	-3.31081	0.000930277	0.0119567	Slc12a6	both (n=1090)
3436	Kif21b	5179.88	0.154976	0.0550734	2.81398	0.00489317	0.0210935	ENSMUSG00000041642	3067.03	-0.0300988	0.182449	-0.164971	0.868966	0.940023	Kif21b	dKOvsWt (n=3052)
3437	Gpr173	1642.72	0.183754	0.0653178	2.81323	0.0049046	0.021137	ENSMUSG00000056679	311.547	0.105963	0.101355	1.04547	0.295807	0.539715	Gpr173	dKOvsWt (n=3052)
3438	Peli2	2097.37	0.188096	0.0668637	2.81312	0.00490638	0.0211389	ENSMUSG00000021846	396.328	-0.0831335	0.0739194	-1.12465	0.260737	0.504136	Peli2	dKOvsWt (n=3052)
3439	Mars2	296.381	-0.360324	0.128156	-2.8116	0.00492953	0.0212328	ENSMUSG00000046994	145.39	-0.0174813	0.115085	-0.151899	0.879266	0.944386	Mars2	dKOvsWt (n=3052)
3440	Lman2l	6335.16	0.165264	0.0587811	2.81151	0.0049309	0.0212329	ENSMUSG00000001143	507.429	0.0844746	0.0880339	0.959568	0.337272	0.579679	Lman2l	dKOvsWt (n=3052)
3441	Mtfr1	358.254	-0.320948	0.114171	-2.81113	0.0049368	0.0212525	ENSMUSG00000027601	86.079	-0.112352	0.123998	-0.906079	0.364894	0.60694	Mtfr1	dKOvsWt (n=3052)
3442	Cdc37l1	13172.4	-0.136375	0.0485357	-2.80979	0.00495745	0.0213298	ENSMUSG00000024780	848.955	-0.181719	0.0750257	-2.4221	0.0154312	0.0866592	Cdc37l1	dKOvsWt (n=3052)
3443	Elmo1	18674.6	-0.165558	0.0589206	-2.80984	0.00495654	0.0213298	ENSMUSG00000041112	1801.65	0.148966	0.108779	1.36944	0.170862	0.396733	Elmo1	dKOvsWt (n=3052)
3444	Kif26a	212.822	0.42812	0.152416	2.8089	0.00497108	0.0213767	ENSMUSG00000021294	198.378	0.1501	0.171496	0.875239	0.381444	0.621299	Kif26a	dKOvsWt (n=3052)
3445	Acot7	5587.06	-0.179129	0.0637703	-2.80897	0.00496997	0.0213767	ENSMUSG00000028937	2904.7	0.00807519	0.126596	0.0637873	0.94914	0.977391	Acot7	dKOvsWt (n=3052)
3446	Bag3	140.899	-0.515264	0.183474	-2.80838	0.00497908	0.0214053	ENSMUSG00000030847	84.1303	0.0975785	0.158471	0.615749	0.53806	0.745858	Bag3	dKOvsWt (n=3052)
3447	Npepps	18687.8	0.140552	0.0500626	2.80753	0.00499236	0.0214565	ENSMUSG00000001441	2230.58	-0.0923884	0.0773115	-1.19501	0.232081	0.474906	Npepps	dKOvsWt (n=3052)
3448	Myh8	27.7578	1.15748	0.412321	2.80723	0.00499697	0.0214705	ENSMUSG00000055775	14.6408	0.892682	0.311667	2.86422	0.00418039	0.0358948	Myh8	both (n=1090)
3449	Setdb2	733.246	-0.242037	0.0862331	-2.80678	0.00500396	0.0214888	ENSMUSG00000071350	57.5691	0.0150487	0.158369	0.0950227	0.924297	0.965533	Setdb2	dKOvsWt (n=3052)
3450	Otogl	197.675	0.43398	0.154667	2.8059	0.00501763	0.0215416	ENSMUSG00000091455	8.43768	0.702714	0.350022	2.00763	0.0446826	0.174789	Otogl	dKOvsWt (n=3052)
3451	Lpcat4	2541.98	-0.301647	0.107509	-2.80577	0.00501964	0.0215444	ENSMUSG00000027134	1552.6	-0.460182	0.0848795	-5.42159	5.90711e-08	4.02227e-06	Lpcat4	both (n=1090)
3452	Washc3	1406.79	0.206513	0.0736064	2.80564	0.00502164	0.0215471	ENSMUSG00000020056	142.949	0.440785	0.204382	2.15667	0.0310316	0.137695	Washc3	dKOvsWt (n=3052)
3453	Micu2	8412.57	0.160458	0.0572214	2.80415	0.00504489	0.021641	ENSMUSG00000021973	303.931	0.179761	0.0672033	2.67489	0.00747537	0.0533687	Micu2	dKOvsWt (n=3052)
3454	Cyb5a	3728.38	-0.154299	0.0550289	-2.80396	0.00504789	0.021648	ENSMUSG00000024646	630.158	0.218106	0.11605	1.87942	0.0601876	0.210169	Cyb5a	dKOvsWt (n=3052)
3455	Zfand2b	2013.8	-0.236842	0.0844934	-2.80309	0.00506156	0.0217006	ENSMUSG00000026197	208.855	0.187303	0.123365	1.51828	0.128944	0.337861	Zfand2b	dKOvsWt (n=3052)
3456	Ptch1	3469.68	-0.16536	0.0589981	-2.8028	0.00506618	0.0217146	ENSMUSG00000021466	348.418	-0.147342	0.351143	-0.419608	0.674772	0.832879	Ptch1	dKOvsWt (n=3052)
3457	Zfp607a	217.23	0.414321	0.14786	2.80211	0.00507697	0.0217549	ENSMUSG00000020420	13.0897	0.450942	0.282208	1.59791	0.110064	0.308256	Zfp607a	dKOvsWt (n=3052)
3458	Ccnd2	6968.26	0.167732	0.0598661	2.80178	0.00508208	0.021765	ENSMUSG00000000184	1366.07	0.356037	0.175376	2.03014	0.0423428	0.168688	Ccnd2	dKOvsWt (n=3052)
3459	Scn3a	13280.3	0.148982	0.0531737	2.80181	0.00508176	0.021765	ENSMUSG00000057182	945.483	0.294451	0.105231	2.79813	0.00513998	0.0411043	Scn3a	both (n=1090)
3460	Atp8b2	2900.34	-0.265424	0.0947504	-2.80129	0.00508983	0.0217922	ENSMUSG00000060671	1564.78	0.0355458	0.0813284	0.437065	0.662064	0.824731	Atp8b2	dKOvsWt (n=3052)
3461	Psmd9	5343.05	0.14411	0.0514477	2.80109	0.00509299	0.0217998	ENSMUSG00000029440	351.65	0.239571	0.15446	1.55102	0.120896	0.325566	Psmd9	dKOvsWt (n=3052)
3462	Polr2k	1993.45	-0.185822	0.0663529	-2.80051	0.00510222	0.0218275	ENSMUSG00000045996	14.826	0.161961	0.274067	0.590954	0.554551	0.758054	Polr2k	dKOvsWt (n=3052)
3463	Efcab12	1045.05	-0.23041	0.0822733	-2.80054	0.00510165	0.0218275	ENSMUSG00000030321	84.7852	0.197723	0.128212	1.54216	0.123035	0.32876	Efcab12	dKOvsWt (n=3052)
3464	Bahcc1	1380.52	0.229203	0.0818508	2.80026	0.00510619	0.0218385	ENSMUSG00000039741	389.004	0.259007	0.146591	1.76687	0.0772498	0.246128	Bahcc1	dKOvsWt (n=3052)
3465	Ociad2	5654.76	-0.240497	0.0859309	-2.79872	0.00513052	0.0219366	ENSMUSG00000029153	941.479	-0.393825	0.124582	-3.16117	0.00157139	0.0176279	Ociad2	both (n=1090)
3466	Ptpn2	6006.1	-0.164036	0.0586173	-2.79842	0.00513534	0.0219513	ENSMUSG00000024539	310.222	-0.0167608	0.0842749	-0.198882	0.842355	0.927487	Ptpn2	dKOvsWt (n=3052)
3467	Vcl	3728.2	-0.170102	0.0608143	-2.79707	0.00515689	0.0220374	ENSMUSG00000021823	328.83	-0.00991043	0.281013	-0.0352668	0.971867	0.987479	Vcl	dKOvsWt (n=3052)
3468	Med23	3474	0.23891	0.0854447	2.79608	0.0051727	0.022099	ENSMUSG00000019984	692.604	0.196076	0.0644468	3.04244	0.00234668	0.0235767	Med23	both (n=1090)
3469	Slc2a12	854.785	0.245639	0.0878682	2.79553	0.00518142	0.0221302	ENSMUSG00000037490	55.9073	0.72874	0.304613	2.39235	0.016741	0.0917065	Slc2a12	dKOvsWt (n=3052)
3470	Lrp4	1055.19	0.313082	0.112008	2.79519	0.00518699	0.022148	ENSMUSG00000027253	793.361	0.287338	0.161649	1.77754	0.0754788	0.243036	Lrp4	dKOvsWt (n=3052)
3471	Ntn1	529.742	0.292896	0.104792	2.79503	0.00518955	0.022153	ENSMUSG00000020902	167.642	0.0712989	0.150453	0.473895	0.635574	0.810763	Ntn1	dKOvsWt (n=3052)
3472	Nfs1	3730.77	-0.157168	0.0562635	-2.79342	0.00521541	0.0222573	ENSMUSG00000027618	480.735	0.099654	0.0795756	1.25232	0.210454	0.448433	Nfs1	dKOvsWt (n=3052)
3473	Garin2	902.76	-0.274266	0.0981959	-2.79305	0.0052214	0.0222769	ENSMUSG00000056987	2.67381	0.323428	0.555735	0.581983	0.560578	0.762384	Garin2	dKOvsWt (n=3052)
3474	Arl8b	2834.48	-0.16862	0.0603994	-2.79174	0.00524247	0.0223607	ENSMUSG00000030105	3078.46	-0.0954607	0.0521804	-1.82944	0.0673342	0.225923	Arl8b	dKOvsWt (n=3052)
3475	Fam98c	785.071	-0.297635	0.106625	-2.79142	0.00524771	0.022377	ENSMUSG00000030590	158.805	-0.183114	0.103687	-1.76604	0.0773898	0.246405	Fam98c	dKOvsWt (n=3052)
3476	Tesmin	28.1152	-1.14929	0.411781	-2.79101	0.00525432	0.0223991	ENSMUSG00000024905	2.58524	0.45493	0.542498	0.838584	0.401703	0.638019	Tesmin	dKOvsWt (n=3052)
3477	Sdhaf2	2061.41	-0.176419	0.0632127	-2.79088	0.00525654	0.0224025	ENSMUSG00000024668	556.753	-0.081603	0.0857246	-0.95192	0.341138	0.583237	Sdhaf2	dKOvsWt (n=3052)
3478	Gdap1l1	1064.92	0.231783	0.0830537	2.79076	0.00525842	0.0224045	ENSMUSG00000017943	1156.6	0.0486292	0.114683	0.424033	0.671542	0.830892	Gdap1l1	dKOvsWt (n=3052)
3479	Fkbp14	395.8	-0.310295	0.111198	-2.79047	0.00526317	0.0224186	ENSMUSG00000038074	138.317	0.110035	0.120249	0.915056	0.360162	0.602222	Fkbp14	dKOvsWt (n=3052)
3480	Zbtb37	1332.82	-0.226685	0.0812399	-2.79031	0.00526574	0.0224235	ENSMUSG00000043467	71.5047	0.192235	0.205352	0.936127	0.349208	0.591649	Zbtb37	dKOvsWt (n=3052)
3481	Mars1	761.978	-0.263053	0.0942868	-2.78992	0.00527206	0.0224444	ENSMUSG00000040354	696.304	-0.101278	0.0465322	-2.17652	0.0295166	0.133313	Mars1	dKOvsWt (n=3052)
3482	Homer3	268.898	0.423416	0.151783	2.78962	0.005277	0.0224533	ENSMUSG00000003573	91.9383	0.394876	0.138151	2.85829	0.00425934	0.0362867	Homer3	both (n=1090)
3483	Tra2b	11612.3	-0.139999	0.0501851	-2.78966	0.0052764	0.0224533	ENSMUSG00000022858	372.099	0.252559	0.115575	2.18524	0.0288715	0.131512	Tra2b	dKOvsWt (n=3052)
3484	Zfp105	401.715	0.328621	0.117828	2.789	0.00528708	0.0224901	ENSMUSG00000057895	53.6714	0.12581	0.141956	0.886266	0.375474	0.615739	Zfp105	dKOvsWt (n=3052)
3485	Zfp384	2299.74	-0.180729	0.0648481	-2.78696	0.00532043	0.0226258	ENSMUSG00000038346	472.24	-0.14496	0.0897405	-1.61532	0.106241	0.301275	Zfp384	dKOvsWt (n=3052)
3486	Piga	612.233	-0.263215	0.0944863	-2.78575	0.00534037	0.0227045	ENSMUSG00000031381	150.798	0.038954	0.162837	0.239221	0.810934	0.912197	Piga	dKOvsWt (n=3052)
3487	Cd84	264.262	0.376022	0.13503	2.78472	0.00535735	0.0227705	ENSMUSG00000038147	34.9228	0.167906	0.183775	0.913654	0.360899	0.60286	Cd84	dKOvsWt (n=3052)
3488	Abl1	5302.45	-0.181447	0.0651602	-2.78463	0.00535882	0.0227707	ENSMUSG00000026842	1027.98	-0.0273146	0.160107	-0.170602	0.864537	0.938108	Abl1	dKOvsWt (n=3052)
3489	Chil1	88.8074	0.704155	0.252929	2.784	0.00536931	0.0228091	ENSMUSG00000064246	80.6071	-0.21402	0.129751	-1.64947	0.0990519	0.288301	Chil1	dKOvsWt (n=3052)
3490	Ahctf1	6062.22	-0.141097	0.0506908	-2.78349	0.0053778	0.022839	ENSMUSG00000026491	764.581	0.0563545	0.0892219	0.631621	0.527634	0.737566	Ahctf1	dKOvsWt (n=3052)
3491	Sfxn3	2189.97	-0.264998	0.0952099	-2.7833	0.00538092	0.0228461	ENSMUSG00000025212	2036.52	-0.0690143	0.0885007	-0.779817	0.435499	0.6655	Sfxn3	dKOvsWt (n=3052)
3492	Vipas39	4262.4	0.156241	0.0561404	2.78305	0.00538504	0.0228574	ENSMUSG00000021038	732.428	-0.102908	0.0493516	-2.08519	0.0370517	0.154025	Vipas39	dKOvsWt (n=3052)
3493	Amigo3	29.7545	-1.06185	0.381602	-2.78261	0.00539233	0.0228822	ENSMUSG00000032593	86.6359	-0.143869	0.151302	-0.950871	0.34167	0.583762	Amigo3	dKOvsWt (n=3052)
3494	Irf1	263.329	0.385568	0.138595	2.78199	0.00540272	0.0229201	ENSMUSG00000018899	72.7025	0.204974	0.168615	1.21563	0.224125	0.465308	Irf1	dKOvsWt (n=3052)
3495	Ttyh3	4650.01	-0.166589	0.0598886	-2.78165	0.00540836	0.0229378	ENSMUSG00000036565	6046.88	-0.301674	0.150588	-2.00331	0.045144	0.175691	Ttyh3	dKOvsWt (n=3052)
3496	Aoah	149.649	0.479862	0.172572	2.78066	0.00542493	0.0229957	ENSMUSG00000021322	2.68772	0.3595	0.660107	0.544609	0.586023	0.780058	Aoah	dKOvsWt (n=3052)
3497	Taf5	760.654	-0.230597	0.0829287	-2.78066	0.00542484	0.0229957	ENSMUSG00000025049	93.9291	0.0620622	0.108664	0.57114	0.567905	0.767525	Taf5	dKOvsWt (n=3052)
3498	Ddi2	5338.05	-0.173907	0.0625671	-2.77953	0.00544376	0.0230693	ENSMUSG00000078515	695.664	-0.137143	0.0916621	-1.49618	0.134607	0.345396	Ddi2	dKOvsWt (n=3052)
3499	Itga1	382.779	0.373142	0.134281	2.77882	0.00545567	0.0231136	ENSMUSG00000042284	86.967	-0.432547	0.186175	-2.32334	0.020161	0.104041	Itga1	dKOvsWt (n=3052)
3500	Snx31	36.8586	1.15676	0.416719	2.77587	0.00550539	0.023318	ENSMUSG00000013611	4.38978	1.52693	0.487929	3.1294	0.00175164	0.0191286	Snx31	both (n=1090)
3501	1600014C10Rik	759.349	0.239929	0.086438	2.77573	0.00550773	0.0233181	ENSMUSG00000054676	418.381	0.0883254	0.0564465	1.56476	0.117639	0.320929	1600014C10Rik	dKOvsWt (n=3052)
3502	Rbmx	2992.86	-0.173679	0.0625712	-2.7757	0.00550838	0.0233181	ENSMUSG00000031134	812.856	0.20733	0.0925503	2.24019	0.0250788	0.120395	Rbmx	dKOvsWt (n=3052)
3503	Ampd2	1742.18	-0.236286	0.0851317	-2.77553	0.00551114	0.0233235	ENSMUSG00000027889	910.612	-0.0968744	0.0901707	-1.07434	0.282669	0.527571	Ampd2	dKOvsWt (n=3052)
3504	Myl1	190.504	0.424404	0.152937	2.77502	0.00551975	0.0233537	ENSMUSG00000061816	4.70553	-0.00122783	0.442073	-0.00277744	0.997784	0.998733	Myl1	dKOvsWt (n=3052)
3505	Erich6	542.089	-0.280142	0.100956	-2.7749	0.00552185	0.0233563	ENSMUSG00000070471	33.1314	-0.0133113	0.210791	-0.0631491	0.949648	0.977424	Erich6	dKOvsWt (n=3052)
3506	Mthfd1	2847.77	0.163511	0.0589555	2.77347	0.0055462	0.023453	ENSMUSG00000021048	472.862	0.0350437	0.0646537	0.542022	0.587803	0.781137	Mthfd1	dKOvsWt (n=3052)
3507	Diaph1	3695.45	0.189315	0.0682723	2.77294	0.00555524	0.023485	ENSMUSG00000024456	1151.84	0.171275	0.0622329	2.75215	0.00592046	0.0454991	Diaph1	both (n=1090)
3508	Aebp2	3933.95	-0.144482	0.0521198	-2.77211	0.00556937	0.0235384	ENSMUSG00000030232	919.613	0.0925852	0.073682	1.25655	0.208917	0.447083	Aebp2	dKOvsWt (n=3052)
3509	Dtnbp1	3819.13	-0.178368	0.0643519	-2.77175	0.00557551	0.023558	ENSMUSG00000057531	556.644	-0.324386	0.110519	-2.93511	0.00333435	0.0304128	Dtnbp1	both (n=1090)
3510	Ccpg1	2134.86	-0.194448	0.070172	-2.77102	0.00558806	0.0236047	ENSMUSG00000034563	24.2553	0.051	0.19923	0.255985	0.797962	0.905413	Ccpg1	dKOvsWt (n=3052)
3511	Ndufb10	1531.38	-0.254508	0.09185	-2.77091	0.00558997	0.0236064	ENSMUSG00000040048	1140.78	0.410547	0.22357	1.83633	0.0663095	0.223905	Ndufb10	dKOvsWt (n=3052)
3512	Abcc5	17903.1	-0.1545	0.0557952	-2.76905	0.00562204	0.0237355	ENSMUSG00000022822	4225.3	-0.0757123	0.109586	-0.690895	0.489632	0.70759	Abcc5	dKOvsWt (n=3052)
3513	Arrdc3	1087.02	-0.23051	0.0832632	-2.76845	0.00563237	0.0237727	ENSMUSG00000074794	617.154	0.092107	0.111153	0.828653	0.407301	0.642612	Arrdc3	dKOvsWt (n=3052)
3514	Ttll13	113.004	0.568378	0.205326	2.76817	0.00563716	0.0237866	ENSMUSG00000045467	14.1832	0.375532	0.271758	1.38186	0.167015	0.391685	Ttll13	dKOvsWt (n=3052)
3515	Kifc5b	526.506	-0.328334	0.118644	-2.76739	0.00565072	0.023831	ENSMUSG00000024301	17.491	0.389046	0.21293	1.82711	0.0676836	0.226644	Kifc5b	dKOvsWt (n=3052)
3516	Tie1	75.8523	-0.754884	0.272858	-2.76659	0.00566465	0.0238834	ENSMUSG00000033191	131.989	-0.167659	0.159378	-1.05196	0.292818	0.536829	Tie1	dKOvsWt (n=3052)
3517	Tecr	9303.26	-0.160089	0.0578736	-2.76618	0.00567178	0.0239007	ENSMUSG00000031708	2717.85	-0.223919	0.0534982	-4.18555	2.84477e-05	0.000721754	Tecr	both (n=1090)
3518	Serf2	2852.25	-0.225249	0.0814282	-2.76623	0.00567093	0.0239007	ENSMUSG00000074884	200.996	0.0351407	0.144516	0.243161	0.807881	0.910421	Serf2	dKOvsWt (n=3052)
3519	Rbbp5	1452.77	-0.20071	0.0725627	-2.76602	0.00567453	0.0239058	ENSMUSG00000026439	554.917	-0.0809341	0.0497065	-1.62824	0.103474	0.296846	Rbbp5	dKOvsWt (n=3052)
3520	Dapk1	25099.5	0.172265	0.0622921	2.76544	0.00568462	0.023942	ENSMUSG00000021559	1705.28	-0.17994	0.184904	-0.973151	0.330478	0.573722	Dapk1	dKOvsWt (n=3052)
3521	Ajap1	5971.17	0.175607	0.063503	2.76533	0.00568647	0.0239434	ENSMUSG00000039546	756.871	0.161152	0.0651272	2.47442	0.0133452	0.0788411	Ajap1	dKOvsWt (n=3052)
3522	Ankrd34c	195.036	-0.41266	0.149274	-2.76445	0.00570183	0.0239952	ENSMUSG00000047606	63.4384	-0.869692	0.243715	-3.56848	0.000359057	0.00570334	Ankrd34c	both (n=1090)
3523	Fbxo36	2647.51	0.189401	0.0685289	2.76382	0.00571298	0.0240357	ENSMUSG00000073633	25.8166	0.164431	0.219991	0.747445	0.454795	0.681265	Fbxo36	dKOvsWt (n=3052)
3524	Spop	12473.8	-0.138268	0.0500438	-2.76294	0.00572829	0.0240872	ENSMUSG00000057522	3117.24	-0.0730031	0.074403	-0.981185	0.326501	0.569879	Spop	dKOvsWt (n=3052)
3525	Sass6	1351.78	-0.213558	0.0773348	-2.76147	0.00575414	0.0241895	ENSMUSG00000027959	67.1395	0.0977425	0.116547	0.838653	0.401664	0.638012	Sass6	dKOvsWt (n=3052)
3526	Osbpl9	16482.7	-0.140723	0.0510295	-2.75768	0.00582137	0.0244656	ENSMUSG00000028559	635.539	-0.0589792	0.0618211	-0.954031	0.340068	0.582603	Osbpl9	dKOvsWt (n=3052)
3527	Arap1	555.501	-0.294948	0.106961	-2.75753	0.00582398	0.02447	ENSMUSG00000032812	251.793	0.330025	0.108293	3.04752	0.00230737	0.0233529	Arap1	both (n=1090)
3528	Ccdc7b	1553.02	-0.310844	0.112729	-2.75744	0.00582561	0.0244704	ENSMUSG00000056018	5.97707	-0.161951	0.348052	-0.465308	0.641711	0.814664	Ccdc7b	dKOvsWt (n=3052)
3529	Pknox1	2047.81	-0.188661	0.0684296	-2.75701	0.00583329	0.0244961	ENSMUSG00000006705	265.656	-0.0790695	0.133536	-0.592123	0.553769	0.757709	Pknox1	dKOvsWt (n=3052)
3530	Mrps33	1665.66	-0.199144	0.0722484	-2.75637	0.0058446	0.024537	ENSMUSG00000029918	85.0375	0.0635357	0.179264	0.354425	0.72302	0.861272	Mrps33	dKOvsWt (n=3052)
3531	Chic2	4466.78	0.143179	0.0519517	2.756	0.00585125	0.0245519	ENSMUSG00000029229	243.411	0.318385	0.104542	3.04554	0.00232265	0.0234429	Chic2	both (n=1090)
3532	Yipf5	5002.83	-0.1668	0.0605219	-2.75603	0.00585074	0.0245519	ENSMUSG00000024487	508.713	-0.0780142	0.0850526	-0.917247	0.359013	0.600966	Yipf5	dKOvsWt (n=3052)
3533	Zranb2	39149.5	0.148749	0.0539868	2.75529	0.00586409	0.0245992	ENSMUSG00000028180	3840.44	0.100005	0.0853817	1.17126	0.241492	0.484109	Zranb2	dKOvsWt (n=3052)
3534	Btk	505.793	-0.322264	0.116969	-2.75511	0.00586724	0.0246059	ENSMUSG00000031264	19.1525	0.509502	0.253411	2.01057	0.0443706	0.174106	Btk	dKOvsWt (n=3052)
3535	Ppfia2	64631.7	-0.1441	0.0523093	-2.75476	0.0058735	0.0246255	ENSMUSG00000053825	1394.71	-0.166283	0.105676	-1.57351	0.115601	0.318134	Ppfia2	dKOvsWt (n=3052)
3536	Ngly1	3023.66	0.163797	0.0594626	2.75462	0.00587609	0.0246299	ENSMUSG00000021785	372.079	0.115783	0.103616	1.11743	0.263813	0.507961	Ngly1	dKOvsWt (n=3052)
3537	Per1	3953.42	-0.233729	0.0848566	-2.7544	0.00588006	0.02464	ENSMUSG00000020893	1750.42	0.26698	0.156478	1.70619	0.0879733	0.268074	Per1	dKOvsWt (n=3052)
3538	Cyfip1	8777.16	0.154583	0.0561293	2.75406	0.00588615	0.0246589	ENSMUSG00000030447	1338.07	-0.0691816	0.0615116	-1.12469	0.260719	0.504136	Cyfip1	dKOvsWt (n=3052)
3539	Slc25a22	1531.55	-0.310462	0.112735	-2.75391	0.00588881	0.0246635	ENSMUSG00000019082	4192.98	-0.0443376	0.10276	-0.431469	0.666127	0.827743	Slc25a22	dKOvsWt (n=3052)
3540	Cdiptos	210.881	-0.396506	0.143991	-2.75368	0.00589299	0.0246745	ENSMUSG00000097075	14.1178	0.270101	0.282036	0.957685	0.338222	0.580562	Cdiptos	dKOvsWt (n=3052)
3541	Btla	289.594	0.351979	0.127845	2.75318	0.005902	0.0247056	ENSMUSG00000052013	12.2179	0.519726	0.293223	1.77246	0.0763178	0.244463	Btla	dKOvsWt (n=3052)
3542	Thy1	3683.95	-0.162582	0.0590566	-2.75298	0.00590556	0.024714	ENSMUSG00000032011	8485.29	-0.286317	0.0786034	-3.64255	0.000269946	0.00456242	Thy1	both (n=1090)
3543	Mfsd4b1	215.786	0.386438	0.140432	2.75178	0.00592723	0.024798	ENSMUSG00000038522	5.76327	-0.0366887	0.380058	-0.0965345	0.923096	0.964932	Mfsd4b1	dKOvsWt (n=3052)
3544	Kirrel3	81430.7	0.163991	0.0595994	2.75156	0.00593114	0.0248078	ENSMUSG00000032036	912.778	0.218267	0.0692826	3.15039	0.00163055	0.0181516	Kirrel3	both (n=1090)
3545	Prxl2a	2081.85	0.201993	0.0734136	2.75143	0.00593355	0.0248113	ENSMUSG00000021792	1576.26	0.163558	0.0938623	1.74253	0.0814159	0.254542	Prxl2a	dKOvsWt (n=3052)
3546	Nmt2	14093.1	-0.172222	0.0626037	-2.75099	0.00594159	0.0248384	ENSMUSG00000026643	1730.98	0.0677983	0.0694293	0.976508	0.328813	0.571985	Nmt2	dKOvsWt (n=3052)
3547	Smoc1	643.45	0.301191	0.109519	2.75012	0.00595735	0.0248976	ENSMUSG00000021136	196.699	0.378793	0.118832	3.18765	0.00143436	0.0164596	Smoc1	both (n=1090)
3548	Cpne7	3765.6	0.217005	0.0789195	2.7497	0.00596502	0.0249164	ENSMUSG00000034796	1086.71	0.500888	0.239849	2.08835	0.0367667	0.153385	Cpne7	dKOvsWt (n=3052)
3549	Racgap1	287.681	0.344323	0.125237	2.74938	0.00597083	0.0249341	ENSMUSG00000023015	135.422	0.279119	0.0936484	2.9805	0.0028778	0.0274176	Racgap1	both (n=1090)
3550	Rab37	167.477	-0.490271	0.178405	-2.74808	0.0059945	0.0250263	ENSMUSG00000020732	17.3332	0.344965	0.319511	1.07967	0.280291	0.525893	Rab37	dKOvsWt (n=3052)
3551	Snx25	3335.28	-0.16071	0.0584859	-2.74784	0.00599886	0.0250275	ENSMUSG00000038291	694.53	-0.0851365	0.0996333	-0.854498	0.392829	0.631374	Snx25	dKOvsWt (n=3052)
3552	Akt1s1	730.681	-0.283605	0.103211	-2.74781	0.00599954	0.0250275	ENSMUSG00000011096	605.138	-0.262202	0.0542706	-4.83138	1.35589e-06	5.93675e-05	Akt1s1	both (n=1090)
3553	Myb	178.071	-0.430593	0.156696	-2.74796	0.00599681	0.0250275	ENSMUSG00000019982	7.9394	1.00507	0.443996	2.2637	0.0235926	0.115414	Myb	dKOvsWt (n=3052)
3554	Atat1	2811.95	0.181629	0.066126	2.74671	0.00601965	0.0251047	ENSMUSG00000024426	734.359	0.307979	0.0712926	4.31993	1.56081e-05	0.000442692	Atat1	both (n=1090)
3555	Ptp4a3	1273.27	-0.236218	0.0860165	-2.74619	0.00602922	0.025138	ENSMUSG00000059895	898.649	-0.299065	0.0651642	-4.5894	4.44512e-06	0.000161745	Ptp4a3	both (n=1090)
3556	A130010J15Rik	141.038	0.484431	0.176431	2.74573	0.00603761	0.0251663	ENSMUSG00000079144	71.5489	0.329109	0.121854	2.70085	0.00691619	0.0505106	A130010J15Rik	dKOvsWt (n=3052)
3557	Ndufaf7	7503.29	0.131583	0.047931	2.74527	0.00604618	0.0251954	ENSMUSG00000024082	489.379	0.182763	0.110787	1.64968	0.0990086	0.288233	Ndufaf7	dKOvsWt (n=3052)
3558	Tyw5	1991.33	-0.176956	0.0644644	-2.74502	0.00605068	0.0252074	ENSMUSG00000048495	175.096	0.239704	0.178178	1.3453	0.178528	0.407849	Tyw5	dKOvsWt (n=3052)
3559	Jun	1199.2	-0.196951	0.0717755	-2.74399	0.00606976	0.0252802	ENSMUSG00000052684	725.838	0.372692	0.106414	3.50228	0.000461299	0.00694454	Jun	both (n=1090)
3560	Fam114a1	187.827	0.462328	0.168496	2.74385	0.00607229	0.0252841	ENSMUSG00000029185	92.0306	0.208009	0.117058	1.77698	0.0755719	0.243151	Fam114a1	dKOvsWt (n=3052)
3561	Apbb1ip	1438.07	0.262547	0.09569	2.74373	0.00607464	0.0252872	ENSMUSG00000026786	85.8702	0.122073	0.139736	0.873598	0.382337	0.622092	Apbb1ip	dKOvsWt (n=3052)
3562	Hnrnpa1	1840	-0.242256	0.0883225	-2.74286	0.00609068	0.0253473	ENSMUSG00000046434	149.238	0.0311654	0.104366	0.298616	0.765233	0.886193	Hnrnpa1	dKOvsWt (n=3052)
3563	Klf7	10190.7	-0.15156	0.0552613	-2.7426	0.0060954	0.0253602	ENSMUSG00000025959	420.854	-0.027207	0.127973	-0.2126	0.831639	0.922772	Klf7	dKOvsWt (n=3052)
3564	Ttc9b	942.307	-0.349205	0.127331	-2.74249	0.0060975	0.0253623	ENSMUSG00000007944	2041.53	-0.117104	0.235013	-0.498287	0.618282	0.800183	Ttc9b	dKOvsWt (n=3052)
3565	B3gnt5	60.4081	0.752534	0.274476	2.74171	0.00611204	0.025416	ENSMUSG00000022686	30.4391	0.899796	0.209386	4.2973	1.72891e-05	0.000480798	B3gnt5	both (n=1090)
3566	Csnk1g1	21678.8	0.148745	0.0542626	2.74121	0.00612133	0.0254479	ENSMUSG00000032384	702.525	0.118209	0.0607591	1.94554	0.0517095	0.191389	Csnk1g1	dKOvsWt (n=3052)
3567	Atmin	577.699	-0.253028	0.0923338	-2.74036	0.00613717	0.0255071	ENSMUSG00000047388	1263.66	-0.0997837	0.0691584	-1.44283	0.149069	0.366557	Atmin	dKOvsWt (n=3052)
3568	Fgf11	415.827	0.337316	0.123132	2.73947	0.00615387	0.0255697	ENSMUSG00000042826	367.499	0.437651	0.145184	3.01447	0.00257431	0.025267	Fgf11	both (n=1090)
3569	Pik3r4	933.358	-0.244886	0.0894205	-2.73859	0.00617031	0.0256313	ENSMUSG00000032571	575.356	0.00259173	0.0758684	0.0341608	0.972749	0.987479	Pik3r4	dKOvsWt (n=3052)
3570	Txlng	7033.63	-0.153952	0.0562284	-2.73797	0.006182	0.0256684	ENSMUSG00000038344	256.343	0.046061	0.0979542	0.470229	0.638191	0.812311	Txlng	dKOvsWt (n=3052)
3571	Pias4	2044.94	-0.169326	0.0618443	-2.73794	0.00618251	0.0256684	ENSMUSG00000004934	331.981	-0.122865	0.0692918	-1.77315	0.0762044	0.244184	Pias4	dKOvsWt (n=3052)
3572	Abhd15	281.183	0.342323	0.125094	2.73653	0.00620903	0.0257717	ENSMUSG00000000686	10.1077	-0.297422	0.261605	-1.13692	0.255574	0.498891	Abhd15	dKOvsWt (n=3052)
3573	Selenow	6386.92	-0.207552	0.075851	-2.73631	0.00621329	0.0257826	ENSMUSG00000041571	7703.86	0.0155691	0.175652	0.0886362	0.929371	0.968087	Selenow	dKOvsWt (n=3052)
3574	Slc44a1	19001.3	-0.141299	0.0516495	-2.73572	0.00622434	0.0258149	ENSMUSG00000028412	1486.79	-0.00687534	0.143381	-0.0479515	0.961755	0.982612	Slc44a1	dKOvsWt (n=3052)
3575	Trim36	676.166	-0.295039	0.107844	-2.73578	0.00622317	0.0258149	ENSMUSG00000033949	100.475	0.418141	0.191153	2.18747	0.028708	0.131004	Trim36	dKOvsWt (n=3052)
3576	Bbs2	1415.58	0.198788	0.0726727	2.73539	0.00623059	0.025834	ENSMUSG00000031755	373.441	0.225305	0.0955714	2.35745	0.0184007	0.097517	Bbs2	dKOvsWt (n=3052)
3577	Pgpep1	364.336	0.314925	0.115168	2.73447	0.00624802	0.0258926	ENSMUSG00000056204	187.024	0.234935	0.0821392	2.86021	0.00423363	0.0361519	Pgpep1	both (n=1090)
3578	Myo18a	14881.6	-0.179937	0.0658029	-2.73449	0.00624778	0.0258926	ENSMUSG00000000631	3415.85	-0.390971	0.121177	-3.22644	0.00125342	0.0149099	Myo18a	both (n=1090)
3579	Scml2	120.673	0.530033	0.19387	2.73396	0.00625785	0.0259257	ENSMUSG00000000037	20.3355	0.696434	0.208196	3.34509	0.000822555	0.0108663	Scml2	both (n=1090)
3580	Surf2	833.011	-0.250739	0.0917153	-2.73388	0.0062593	0.0259257	ENSMUSG00000014873	337.756	-0.0807896	0.0738495	-1.09398	0.273966	0.519464	Surf2	dKOvsWt (n=3052)
3581	Fancm	1695.9	0.185265	0.0677689	2.73378	0.0062611	0.0259264	ENSMUSG00000055884	248.482	0.00548413	0.166687	0.0329008	0.973754	0.987834	Fancm	dKOvsWt (n=3052)
3582	Capn1	589.124	-0.260578	0.0953651	-2.73243	0.0062869	0.0260195	ENSMUSG00000024942	198.214	-0.217912	0.0994296	-2.19162	0.0284072	0.130005	Capn1	dKOvsWt (n=3052)
3583	Fam186b	199.527	0.406651	0.14884	2.73214	0.00629244	0.0260356	ENSMUSG00000078907	25.4897	-0.286252	0.272799	-1.04932	0.294032	0.538013	Fam186b	dKOvsWt (n=3052)
3584	Smim14	6472.16	-0.149735	0.0548078	-2.73199	0.00629527	0.0260405	ENSMUSG00000037822	1946.83	0.304709	0.115032	2.6489	0.00807542	0.0561429	Smim14	dKOvsWt (n=3052)
3585	Zfp236	5541.3	-0.161574	0.0591496	-2.73162	0.00630238	0.0260631	ENSMUSG00000041258	841.46	0.0683685	0.117393	0.582391	0.560303	0.762279	Zfp236	dKOvsWt (n=3052)
3586	Cadps	107683	-0.145703	0.0533593	-2.7306	0.00632189	0.0261369	ENSMUSG00000054423	3540.1	-0.377628	0.119442	-3.16159	0.00156911	0.017613	Cadps	both (n=1090)
3587	Trip6	194.645	-0.477577	0.174939	-2.72996	0.00633423	0.026181	ENSMUSG00000023348	73.5276	0.282988	0.131488	2.1522	0.031382	0.138552	Trip6	dKOvsWt (n=3052)
3588	Echs1	1037.42	0.206011	0.0754906	2.72896	0.00635346	0.0262537	ENSMUSG00000025465	653.403	0.254812	0.11863	2.14795	0.0317179	0.139569	Echs1	dKOvsWt (n=3052)
3589	Elmod1	21286.9	0.128663	0.0471755	2.72734	0.00638479	0.0263693	ENSMUSG00000041986	2944.58	0.212134	0.113252	1.8731	0.061054	0.212274	Elmod1	dKOvsWt (n=3052)
3590	Twnk	655.071	-0.241512	0.0885818	-2.72643	0.00640237	0.026428	ENSMUSG00000025209	213.587	-0.000636489	0.106353	-0.0059847	0.995225	0.997325	Twnk	dKOvsWt (n=3052)
3591	Tbx21	21.0383	1.26275	0.463195	2.72617	0.0064074	0.0264419	ENSMUSG00000001444	3.52401	-1.18557	0.721261	-1.64374	0.100229	0.290466	Tbx21	dKOvsWt (n=3052)
3592	Cdk7	5910.26	0.152618	0.0559982	2.7254	0.00642233	0.0264965	ENSMUSG00000069089	694.54	-0.113089	0.0844813	-1.33862	0.180693	0.410528	Cdk7	dKOvsWt (n=3052)
3593	Tvp23a	1944.22	0.185504	0.068074	2.72503	0.00642949	0.0265191	ENSMUSG00000050908	325.065	-0.035583	0.226848	-0.156859	0.875356	0.942633	Tvp23a	dKOvsWt (n=3052)
3594	Cep120	3808.1	0.148317	0.054433	2.72477	0.00643467	0.0265335	ENSMUSG00000048799	707.71	0.153439	0.0478536	3.20644	0.00134391	0.0156249	Cep120	both (n=1090)
3595	Gabrb2	33670.1	-0.147416	0.0541086	-2.72444	0.00644098	0.0265457	ENSMUSG00000007653	1389.2	-0.30982	0.364322	-0.850401	0.395102	0.632799	Gabrb2	dKOvsWt (n=3052)
3596	Rbp1	139.784	0.573837	0.210695	2.72354	0.00645866	0.0266116	ENSMUSG00000046402	222.773	1.56666	0.270827	5.78472	7.26332e-09	6.19926e-07	Rbp1	both (n=1090)
3597	Meaf6	4999.88	-0.168432	0.0618477	-2.72334	0.00646249	0.0266204	ENSMUSG00000028863	1526.71	0.0880982	0.065243	1.35031	0.176917	0.405279	Meaf6	dKOvsWt (n=3052)
3598	Pkn1	5713.16	0.135952	0.0499619	2.72112	0.00650618	0.0267934	ENSMUSG00000057672	495.533	-0.0685811	0.201215	-0.340835	0.733228	0.867834	Pkn1	dKOvsWt (n=3052)
3599	Slc38a1	5142.29	-0.146252	0.0537515	-2.72089	0.00651073	0.0268051	ENSMUSG00000023169	2348.05	-0.227222	0.0987049	-2.30203	0.0213334	0.107837	Slc38a1	dKOvsWt (n=3052)
3600	Cwf19l2	5438.93	0.155453	0.0571481	2.72019	0.00652454	0.0268458	ENSMUSG00000025898	175.896	0.252608	0.1141	2.21392	0.026834	0.125725	Cwf19l2	dKOvsWt (n=3052)
3601	Vamp3	801.126	-0.252544	0.0928428	-2.72013	0.00652572	0.0268458	ENSMUSG00000028955	507.176	0.206873	0.119032	1.73796	0.0822181	0.256342	Vamp3	dKOvsWt (n=3052)
3602	Dcaf11	2270.58	-0.212378	0.0780913	-2.71961	0.00653597	0.0268809	ENSMUSG00000022214	1219.52	-0.0015701	0.0477078	-0.0329107	0.973746	0.987834	Dcaf11	dKOvsWt (n=3052)
3603	Nr2f1	5014.64	-0.158214	0.0581773	-2.71951	0.00653786	0.0268817	ENSMUSG00000069171	1413.49	0.189276	0.194176	0.974768	0.329675	0.572734	Nr2f1	dKOvsWt (n=3052)
3604	Grik5	16659.9	0.124766	0.0458909	2.71875	0.00655292	0.0269366	ENSMUSG00000003378	4726.63	-0.0982621	0.063019	-1.55924	0.118938	0.323284	Grik5	dKOvsWt (n=3052)
3605	Gpm6a	39042.9	0.134202	0.0493648	2.71859	0.00655618	0.0269429	ENSMUSG00000031517	28444.8	0.175122	0.117468	1.49081	0.136011	0.347744	Gpm6a	dKOvsWt (n=3052)
3606	Sav1	1319.33	-0.209964	0.0772382	-2.7184	0.00655988	0.0269511	ENSMUSG00000021067	274.15	0.0541126	0.0720355	0.751193	0.452536	0.67931	Sav1	dKOvsWt (n=3052)
3607	Gm4952	49.0108	0.79416	0.292187	2.71799	0.00656806	0.0269777	ENSMUSG00000071633	2.7057	0.711256	0.565717	1.25726	0.208658	0.447027	Gm4952	dKOvsWt (n=3052)
3608	4932438H23Rik	110.015	0.566404	0.208501	2.71655	0.0065966	0.0270873	ENSMUSG00000039851	7.45102	0.217264	0.32104	0.676751	0.498564	0.714643	4932438H23Rik	dKOvsWt (n=3052)
3609	Camk4	29833.3	-0.180273	0.0663631	-2.71647	0.00659818	0.0270873	ENSMUSG00000038128	5732.04	0.0276252	0.115342	0.239507	0.810713	0.912003	Camk4	dKOvsWt (n=3052)
3610	Ptpn11	6499.75	-0.145129	0.0534288	-2.71631	0.00660135	0.0270932	ENSMUSG00000043733	2549.63	-0.168723	0.110275	-1.53002	0.126011	0.333089	Ptpn11	dKOvsWt (n=3052)
3611	Proser2	95.1211	-0.58141	0.214089	-2.71573	0.0066129	0.0271335	ENSMUSG00000045319	27.5977	-0.893209	0.19675	-4.53982	5.63031e-06	0.000195279	Proser2	both (n=1090)
3612	Ssbp3	6318.09	0.184035	0.0677801	2.71518	0.00662402	0.027165	ENSMUSG00000061887	1692.05	0.0711541	0.0570106	1.24809	0.211999	0.450211	Ssbp3	dKOvsWt (n=3052)
3613	Myo1b	4752.18	-0.154522	0.056927	-2.7144	0.00663968	0.0272222	ENSMUSG00000018417	760.506	0.286991	0.0994585	2.88554	0.00390744	0.0340724	Myo1b	both (n=1090)
3614	Micu1	8965.51	-0.162788	0.0599756	-2.71423	0.00664296	0.0272286	ENSMUSG00000020111	1158.45	0.0131573	0.0569933	0.230857	0.817426	0.915638	Micu1	dKOvsWt (n=3052)
3615	Pdhx	2841.44	0.156698	0.0577605	2.71288	0.00667007	0.0273295	ENSMUSG00000010914	726.784	0.135128	0.116572	1.15919	0.246379	0.489516	Pdhx	dKOvsWt (n=3052)
3616	Ccdc30	8481.23	0.156149	0.0575593	2.71283	0.00667107	0.0273295	ENSMUSG00000028637	179.646	0.205633	0.088636	2.31997	0.0203426	0.104509	Ccdc30	dKOvsWt (n=3052)
3617	Rhobtb3	2778.59	-0.188104	0.0693463	-2.71253	0.00667721	0.0273405	ENSMUSG00000021589	402.972	0.0700377	0.103912	0.674013	0.500303	0.716083	Rhobtb3	dKOvsWt (n=3052)
3618	Rab26	3602.77	-0.236987	0.0873653	-2.7126	0.00667577	0.0273405	ENSMUSG00000079657	651.56	0.289677	0.108208	2.67703	0.00742775	0.0531772	Rab26	dKOvsWt (n=3052)
3619	Marveld2	457.399	-0.283044	0.104382	-2.71162	0.00669548	0.0274081	ENSMUSG00000021636	15.5347	-0.0655453	0.251249	-0.260877	0.794187	0.903066	Marveld2	dKOvsWt (n=3052)
3620	Zfp874a	995.47	-0.207774	0.0766709	-2.70994	0.00672946	0.0275401	ENSMUSG00000069206	198.858	-0.0453675	0.0889677	-0.509932	0.610099	0.795302	Zfp874a	dKOvsWt (n=3052)
3621	Sp1	2603.55	-0.176752	0.0652318	-2.70959	0.00673658	0.0275621	ENSMUSG00000001280	428.84	-0.0273073	0.141732	-0.192668	0.847219	0.929754	Sp1	dKOvsWt (n=3052)
3622	Akap6	58035.8	-0.152004	0.0561064	-2.70921	0.00674443	0.027587	ENSMUSG00000061603	3546.7	-0.280143	0.129218	-2.16798	0.0301605	0.135091	Akap6	dKOvsWt (n=3052)
3623	Cntnap5a	73267.7	-0.176536	0.0651687	-2.70891	0.00675047	0.0276046	ENSMUSG00000070695	274.15	-0.125555	0.253912	-0.494482	0.620966	0.801114	Cntnap5a	dKOvsWt (n=3052)
3624	Drosha	4472.62	0.16077	0.0593592	2.70843	0.00676032	0.0276377	ENSMUSG00000022191	1979.21	0.000876942	0.0546794	0.0160379	0.987204	0.994291	Drosha	dKOvsWt (n=3052)
3625	Smc1b	280.469	0.363029	0.134045	2.70827	0.00676352	0.0276436	ENSMUSG00000022432	2.94127	0.238409	0.585739	0.407022	0.683992	0.838066	Smc1b	dKOvsWt (n=3052)
3626	Smarcd2	791.538	-0.231065	0.0853363	-2.7077	0.00677517	0.027684	ENSMUSG00000078619	217.77	-0.0623208	0.108854	-0.572519	0.56697	0.766765	Smarcd2	dKOvsWt (n=3052)
3627	Cox5b	1191.6	-0.291508	0.10767	-2.70742	0.00678083	0.0277	ENSMUSG00000061518	419.24	0.0922734	0.17616	0.523805	0.600414	0.78884	Cox5b	dKOvsWt (n=3052)
3628	Txn2	1941.82	-0.17847	0.0659221	-2.70729	0.00678344	0.0277034	ENSMUSG00000005354	1323.78	-0.0145156	0.0926518	-0.156669	0.875506	0.942633	Txn2	dKOvsWt (n=3052)
3629	Rpl11	2004.56	-0.232831	0.0860116	-2.70697	0.00678997	0.0277229	ENSMUSG00000059291	45.0998	0.0197558	0.167324	0.118069	0.906013	0.957504	Rpl11	dKOvsWt (n=3052)
3630	Mrtfb	35762.6	-0.139033	0.0513766	-2.70615	0.00680687	0.0277847	ENSMUSG00000009569	3902.77	-0.141987	0.0854753	-1.66114	0.0966853	0.283852	Mrtfb	dKOvsWt (n=3052)
3631	Fndc4	2649.3	-0.191163	0.0706672	-2.70512	0.00682791	0.0278634	ENSMUSG00000038552	1207.36	-0.0849698	0.0781933	-1.08666	0.277186	0.522679	Fndc4	dKOvsWt (n=3052)
3632	Rnft1	4659.98	-0.144602	0.0534571	-2.70502	0.00683008	0.027865	ENSMUSG00000020521	325.918	0.0572834	0.096691	0.592437	0.553558	0.757573	Rnft1	dKOvsWt (n=3052)
3633	Rcl1	1164.62	0.211515	0.0781991	2.70483	0.00683398	0.0278737	ENSMUSG00000024785	162.828	0.356546	0.119015	2.99581	0.00273717	0.0264074	Rcl1	both (n=1090)
3634	Ttll9	210.616	0.401855	0.148637	2.70361	0.00685912	0.0279618	ENSMUSG00000074673	19.9979	0.287283	0.215708	1.33181	0.182923	0.413412	Ttll9	dKOvsWt (n=3052)
3635	Ccnd1	599.593	0.260494	0.0963572	2.70342	0.00686303	0.027967	ENSMUSG00000070348	505.304	-0.125305	0.180655	-0.693612	0.487925	0.706502	Ccnd1	dKOvsWt (n=3052)
3636	Slc22a15	1560.31	0.204421	0.0756192	2.70329	0.00686573	0.027967	ENSMUSG00000033147	120.857	0.368479	0.110993	3.31985	0.000900655	0.0116732	Slc22a15	both (n=1090)
3637	Nxf7	156.608	-0.472286	0.174703	-2.70336	0.00686428	0.027967	ENSMUSG00000031410	19.6482	-0.196123	0.379723	-0.516489	0.605513	0.79239	Nxf7	dKOvsWt (n=3052)
3638	Zfp369	2362.78	-0.184986	0.0684345	-2.70312	0.00686929	0.0279743	ENSMUSG00000021514	226.15	0.129669	0.108434	1.19584	0.23176	0.474564	Zfp369	dKOvsWt (n=3052)
3639	Inca1	354.22	0.336498	0.124509	2.70259	0.00688008	0.028011	ENSMUSG00000057054	28.6446	0.138589	0.205336	0.67494	0.499714	0.715572	Inca1	dKOvsWt (n=3052)
3640	Top1	18927.8	-0.150042	0.0555271	-2.70213	0.00688958	0.0280424	ENSMUSG00000070544	1263.95	-0.145699	0.117338	-1.2417	0.214346	0.452875	Top1	dKOvsWt (n=3052)
3641	Nav3	230778	-0.136724	0.0506047	-2.70181	0.0068963	0.0280553	ENSMUSG00000020181	2604.17	-0.0993104	0.293773	-0.338051	0.735325	0.868889	Nav3	dKOvsWt (n=3052)
3642	Uap1	1499.21	-0.188094	0.0696169	-2.70185	0.00689545	0.0280553	ENSMUSG00000026670	835.614	0.0186862	0.105122	0.177757	0.858914	0.934661	Uap1	dKOvsWt (n=3052)
3643	Erg28	2984.29	0.157291	0.0582239	2.70149	0.00690292	0.028075	ENSMUSG00000021252	454.186	-0.0892452	0.0506861	-1.76074	0.0782818	0.248221	Erg28	dKOvsWt (n=3052)
3644	Plekha4	406.362	0.331793	0.122848	2.70084	0.00691641	0.0281008	ENSMUSG00000040428	34.7567	0.164887	0.176549	0.933947	0.350331	0.592393	Plekha4	dKOvsWt (n=3052)
3645	Gtf2i	15454.3	0.12519	0.0463481	2.70107	0.00691166	0.0281008	ENSMUSG00000060261	3690.4	-0.0959308	0.0581819	-1.64881	0.0991868	0.28848	Gtf2i	dKOvsWt (n=3052)
3646	Ptpn9	14250.6	-0.152511	0.0564666	-2.70091	0.00691491	0.0281008	ENSMUSG00000032290	499.43	-0.0598268	0.119807	-0.49936	0.617525	0.799944	Ptpn9	dKOvsWt (n=3052)
3647	Dpp9	1764.3	-0.1742	0.0644966	-2.70092	0.00691488	0.0281008	ENSMUSG00000001229	947.537	-0.32721	0.102788	-3.18336	0.00145576	0.0166844	Dpp9	both (n=1090)
3648	Oga	8783.93	-0.16198	0.0599764	-2.70073	0.00691877	0.0281032	ENSMUSG00000025220	2857.08	0.0860982	0.057149	1.50656	0.131925	0.342107	Oga	dKOvsWt (n=3052)
3649	Camk2d	18556.2	0.149606	0.0554021	2.70037	0.00692629	0.0281265	ENSMUSG00000053819	2052.74	0.253743	0.162117	1.56519	0.117539	0.320842	Camk2d	dKOvsWt (n=3052)
3650	Fermt1	135.785	0.497689	0.184439	2.69839	0.00696752	0.0282793	ENSMUSG00000027356	7.8834	0.495936	0.444203	1.11646	0.264225	0.508331	Fermt1	dKOvsWt (n=3052)
3651	Jkamp	3425.98	-0.187187	0.0693696	-2.6984	0.00696727	0.0282793	ENSMUSG00000005078	523.955	0.182256	0.126074	1.44562	0.148282	0.365399	Jkamp	dKOvsWt (n=3052)
3652	Nudt12	171.066	-0.43085	0.159734	-2.6973	0.0069904	0.0283649	ENSMUSG00000024228	63.2575	-0.24746	0.121053	-2.04424	0.0409299	0.164796	Nudt12	dKOvsWt (n=3052)
3653	Myh10	10909.9	0.132679	0.0492094	2.69622	0.00701318	0.02845	ENSMUSG00000020900	4409.12	-0.0611594	0.135677	-0.450773	0.652153	0.820466	Myh10	dKOvsWt (n=3052)
3654	Osbpl10	13626.5	0.169033	0.0626965	2.69605	0.00701681	0.0284574	ENSMUSG00000040875	469.552	-0.356978	0.225676	-1.58182	0.113692	0.314751	Osbpl10	dKOvsWt (n=3052)
3655	Chtop	1581.1	-0.198041	0.0734616	-2.69584	0.00702117	0.0284677	ENSMUSG00000001017	1937.18	0.145206	0.091515	1.58669	0.112584	0.312899	Chtop	dKOvsWt (n=3052)
3656	Ace	73.253	0.697065	0.258683	2.69467	0.00704593	0.0285534	ENSMUSG00000020681	171.409	0.578214	0.243003	2.37945	0.0173384	0.0937975	Ace	dKOvsWt (n=3052)
3657	Slc6a8	1228.62	-0.212208	0.0787504	-2.69469	0.00704545	0.0285534	ENSMUSG00000019558	1714.54	-0.16726	0.0513893	-3.25477	0.00113486	0.0138463	Slc6a8	both (n=1090)
3658	Cklf	859.834	0.250739	0.0930578	2.69445	0.00705059	0.028565	ENSMUSG00000054400	19.5051	0.0125965	0.213617	0.0589676	0.952978	0.978646	Cklf	dKOvsWt (n=3052)
3659	Thrsp	403.337	0.310003	0.115062	2.69423	0.00705525	0.0285765	ENSMUSG00000035686	292.233	0.58575	0.212198	2.76039	0.00577325	0.0446951	Thrsp	both (n=1090)
3660	Rbmxl1	1088.02	0.212774	0.0789827	2.69393	0.00706146	0.0285889	ENSMUSG00000037070	108.396	0.349033	0.185549	1.88108	0.0599612	0.209497	Rbmxl1	dKOvsWt (n=3052)
3661	Creb5	2676.24	-0.524867	0.194859	-2.69357	0.00706913	0.0286106	ENSMUSG00000053007	21.0436	0.213357	0.316388	0.674351	0.500088	0.715886	Creb5	dKOvsWt (n=3052)
3662	Ddx23	3045.67	-0.159487	0.0592176	-2.69324	0.00707622	0.028632	ENSMUSG00000003360	957.255	-0.07169	0.0467914	-1.53212	0.125493	0.332369	Ddx23	dKOvsWt (n=3052)
3663	Fbln2	432.957	0.293551	0.109017	2.69272	0.0070872	0.028669	ENSMUSG00000064080	130.962	0.743378	0.122505	6.06813	1.29411e-09	1.36183e-07	Fbln2	both (n=1090)
3664	Slc25a15	167.214	-0.450397	0.167285	-2.69239	0.00709425	0.0286902	ENSMUSG00000031482	182.191	-0.206337	0.104096	-1.98217	0.0474599	0.180851	Slc25a15	dKOvsWt (n=3052)
3665	Mtbp	330.196	0.365033	0.135588	2.69222	0.00709774	0.0286969	ENSMUSG00000022369	28.8343	0.55591	0.23804	2.33536	0.0195247	0.101635	Mtbp	dKOvsWt (n=3052)
3666	Zbtb21	1462.73	-0.203508	0.0756356	-2.69064	0.00713143	0.0288258	ENSMUSG00000046962	287.173	0.063004	0.0926588	0.679957	0.496532	0.71322	Zbtb21	dKOvsWt (n=3052)
3667	Traip	2942.62	0.22963	0.0853777	2.68957	0.00715435	0.028911	ENSMUSG00000032586	203.19	0.778168	0.238201	3.26686	0.00108748	0.0133739	Traip	both (n=1090)
3668	Hcrtr2	1739.32	0.240645	0.0894947	2.68893	0.0071681	0.0289591	ENSMUSG00000032360	37.0887	-0.249618	0.184329	-1.35419	0.175674	0.403819	Hcrtr2	dKOvsWt (n=3052)
3669	Sms	5731.34	0.158402	0.0589122	2.68878	0.00717132	0.0289647	ENSMUSG00000071708	981.851	0.335158	0.161777	2.07173	0.0382908	0.157877	Sms	dKOvsWt (n=3052)
3670	Sbf1	6285.79	-0.233043	0.0866875	-2.68831	0.00718146	0.0289982	ENSMUSG00000036529	3123.87	-0.119415	0.129547	-0.921791	0.356637	0.598684	Sbf1	dKOvsWt (n=3052)
3671	Gpr68	682.351	0.263817	0.0981517	2.68785	0.00719142	0.029031	ENSMUSG00000047415	166.231	0.208044	0.164395	1.26551	0.205689	0.442912	Gpr68	dKOvsWt (n=3052)
3672	Bbip1	7238.63	-0.157435	0.0585762	-2.6877	0.0071947	0.0290368	ENSMUSG00000084957	571.982	0.0743713	0.121168	0.613788	0.539355	0.747032	Bbip1	dKOvsWt (n=3052)
3673	Cybc1	370.014	-0.373723	0.139056	-2.68758	0.00719727	0.0290397	ENSMUSG00000039294	327.024	0.0739181	0.0766509	0.964347	0.334872	0.577429	Cybc1	dKOvsWt (n=3052)
3674	Gldn	118.355	0.521913	0.194251	2.6868	0.007214	0.0290998	ENSMUSG00000046167	22.0098	0.22525	0.238898	0.942873	0.345746	0.587644	Gldn	dKOvsWt (n=3052)
3675	Fam163b	1865.54	0.185844	0.0691735	2.68664	0.00721755	0.0291066	ENSMUSG00000009216	2296.66	-0.252532	0.114694	-2.2018	0.0276796	0.1281	Fam163b	dKOvsWt (n=3052)
3676	Tax1bp1	8152.7	-0.140787	0.0524313	-2.68517	0.00724935	0.0292274	ENSMUSG00000004535	1826.71	-0.0695552	0.054509	-1.27603	0.201944	0.438477	Tax1bp1	dKOvsWt (n=3052)
3677	Cep85l	6515.12	-0.155589	0.057985	-2.68326	0.00729083	0.0293721	ENSMUSG00000038594	85.2162	0.048461	0.258023	0.187817	0.85102	0.931479	Cep85l	dKOvsWt (n=3052)
3678	Slc26a11	469.788	0.270305	0.10075	2.68294	0.00729785	0.0293929	ENSMUSG00000039908	69.6309	0.190681	0.156955	1.21487	0.224414	0.465857	Slc26a11	dKOvsWt (n=3052)
3679	Zfat	3971.8	-0.184158	0.0686783	-2.68146	0.00733024	0.0295108	ENSMUSG00000022335	94.0417	-0.0413814	0.135801	-0.30472	0.760579	0.883288	Zfat	dKOvsWt (n=3052)
3680	Mmgt2	370.225	-0.314917	0.117444	-2.68143	0.00733089	0.0295108	ENSMUSG00000048497	156.486	-0.135969	0.129025	-1.05382	0.291964	0.535976	Mmgt2	dKOvsWt (n=3052)
3681	Sgce	5444.94	0.150014	0.0559491	2.68125	0.0073347	0.0295187	ENSMUSG00000004631	290.377	0.303526	0.124679	2.43445	0.0149143	0.0847534	Sgce	dKOvsWt (n=3052)
3682	Stmn1	6288.54	0.176885	0.065993	2.68036	0.00735429	0.0295899	ENSMUSG00000028832	743.669	0.242839	0.228793	1.06139	0.288512	0.532701	Stmn1	dKOvsWt (n=3052)
3683	Gpr146	339.528	-0.310519	0.115904	-2.67911	0.00738178	0.0296929	ENSMUSG00000044197	287.175	-0.433305	0.104466	-4.14782	3.3566e-05	0.000828778	Gpr146	both (n=1090)
3684	Rnf114	2997.26	-0.156639	0.0584689	-2.67901	0.00738402	0.0296944	ENSMUSG00000006418	1083.43	0.0714267	0.0601218	1.18803	0.234821	0.477609	Rnf114	dKOvsWt (n=3052)
3685	Lpcat1	2415.25	-0.174258	0.0650621	-2.67834	0.00739883	0.0297388	ENSMUSG00000021608	779.794	-0.127921	0.0476782	-2.68301	0.00729629	0.0524591	Lpcat1	dKOvsWt (n=3052)
3686	Hspa1a	17.4562	-1.33155	0.497147	-2.67838	0.00739799	0.0297388	ENSMUSG00000091971	20.799	-0.485954	0.250242	-1.94193	0.052145	0.192386	Hspa1a	dKOvsWt (n=3052)
3687	Rab5b	4312.64	0.13891	0.0518763	2.67771	0.00741263	0.029779	ENSMUSG00000000711	997.247	-0.00989793	0.101746	-0.0972805	0.922504	0.964806	Rab5b	dKOvsWt (n=3052)
3688	Tsfm	1518.05	0.179727	0.0671467	2.67663	0.00743661	0.0298602	ENSMUSG00000040521	186.925	0.215213	0.171933	1.25173	0.210669	0.448535	Tsfm	dKOvsWt (n=3052)
3689	Siah3	1343.06	-0.197017	0.0736241	-2.67598	0.007451	0.0299103	ENSMUSG00000091722	30.0233	-0.389285	0.249422	-1.56075	0.118584	0.322691	Siah3	dKOvsWt (n=3052)
3690	Vipr1	2954.87	-0.182857	0.0683554	-2.67508	0.00747106	0.0299744	ENSMUSG00000032528	535.083	-0.0283194	0.110335	-0.256668	0.797435	0.90524	Vipr1	dKOvsWt (n=3052)
3691	Rhpn2	340.372	-0.333713	0.124744	-2.67518	0.00746891	0.0299744	ENSMUSG00000030494	62.2749	0.0567519	0.152146	0.373009	0.709142	0.852386	Rhpn2	dKOvsWt (n=3052)
3692	Ascl1	137.794	-0.477159	0.178377	-2.67501	0.00747267	0.0299744	ENSMUSG00000020052	75.8536	0.272634	0.143703	1.8972	0.0578017	0.205179	Ascl1	dKOvsWt (n=3052)
3693	Clmn	3628.81	0.212443	0.0794458	2.67407	0.00749376	0.030036	ENSMUSG00000021097	1412.42	0.10213	0.116511	0.876572	0.380719	0.620822	Clmn	dKOvsWt (n=3052)
3694	Cspp1	21510.3	-0.154742	0.0578675	-2.67407	0.00749368	0.030036	ENSMUSG00000056763	417.237	-0.021277	0.0854668	-0.248951	0.803399	0.908077	Cspp1	dKOvsWt (n=3052)
3695	Arr3	315.198	-0.356404	0.133273	-2.67424	0.00748996	0.030036	ENSMUSG00000060890	19.3288	-0.219413	0.207897	-1.0554	0.291245	0.535239	Arr3	dKOvsWt (n=3052)
3696	Cnnm2	6680.33	-0.157292	0.0588299	-2.67368	0.00750247	0.0300633	ENSMUSG00000064105	366.166	-0.235915	0.0896193	-2.63241	0.00847813	0.0581569	Cnnm2	dKOvsWt (n=3052)
3697	Hsd17b7	660.595	-0.238365	0.089157	-2.67354	0.00750554	0.030068	ENSMUSG00000026675	387.729	-0.360283	0.0962125	-3.74466	0.000180641	0.00330272	Hsd17b7	both (n=1090)
3698	Hdgf	2867.15	-0.183792	0.0687476	-2.67343	0.00750797	0.03007	ENSMUSG00000004897	2148.11	0.00819464	0.0766364	0.106929	0.914845	0.961899	Hdgf	dKOvsWt (n=3052)
3699	Tek	3395	0.195259	0.0730511	2.67291	0.00751968	0.0301093	ENSMUSG00000006386	182.314	0.0934263	0.122985	0.759658	0.447459	0.674594	Tek	dKOvsWt (n=3052)
3700	Zfp933	3542.06	-0.171284	0.06409	-2.67256	0.00752751	0.030133	ENSMUSG00000059423	242.697	-0.0922255	0.0897059	-1.02809	0.303909	0.548216	Zfp933	dKOvsWt (n=3052)
3701	Ankrd34a	341.153	-0.322304	0.120609	-2.67231	0.00753302	0.0301474	ENSMUSG00000049097	994.619	-0.282516	0.136545	-2.06903	0.0385431	0.158741	Ankrd34a	dKOvsWt (n=3052)
3702	Mroh8	559.018	0.267609	0.100197	2.67083	0.00756633	0.030273	ENSMUSG00000074627	11.7795	0.230566	0.271061	0.850606	0.394988	0.632726	Mroh8	dKOvsWt (n=3052)
3703	Cdc42bpa	36937.8	-0.154034	0.0576755	-2.67071	0.00756908	0.0302763	ENSMUSG00000026490	4854.09	-0.289896	0.191964	-1.51016	0.131004	0.340756	Cdc42bpa	dKOvsWt (n=3052)
3704	Slitrk3	1519.56	-0.198171	0.0742109	-2.67037	0.00757677	0.0302994	ENSMUSG00000048304	779.857	-0.111688	0.21995	-0.507789	0.611602	0.796139	Slitrk3	dKOvsWt (n=3052)
3705	Phf21a	21572.8	-0.164723	0.0616931	-2.67004	0.00758426	0.0303217	ENSMUSG00000058318	761.996	0.0147045	0.0815377	0.18034	0.856886	0.933552	Phf21a	dKOvsWt (n=3052)
3706	Csnk1a1	24071.6	-0.14357	0.053774	-2.66987	0.0075881	0.0303293	ENSMUSG00000024576	4282.46	0.0281557	0.0561309	0.501607	0.615944	0.799096	Csnk1a1	dKOvsWt (n=3052)
3707	Pik3cg	104.374	0.554005	0.207515	2.66971	0.00759162	0.0303357	ENSMUSG00000020573	73.6399	0.082684	0.134606	0.614268	0.539038	0.746878	Pik3cg	dKOvsWt (n=3052)
3708	Gjc2	110.435	-0.560459	0.210038	-2.66838	0.0076219	0.0304489	ENSMUSG00000043448	279.384	0.237133	0.270779	0.875746	0.381168	0.621117	Gjc2	dKOvsWt (n=3052)
[truncated: 7,118,372 more chars]
