## Supplementary File 6 for "Central T3 deprivation disturbs cortical cilia formation, oligodendrocyte lineage and neuronal cell-cell-communication in a MCT8/OATP1C1 deficient Allan-Herndon-Dudley Syndrome mouse model" (part 1 of 2)

### Sheet: Summary related traits
	Litaf	Sirt2	Cdh13	Bace2	Tsh4	Fnbp1	Kif13b	Magi2	Kcna1	Ank2	Kctd3	Dcc	Lama2	Cntn2	Cdh20		# genes
Hypothyroidism			x														1
Cognitive ability			x	x					x			x			x		5
Brain morphology			x		x		x	x			x	x	x		x		8
White matter			x					x				x					3
Autism					x			x				x					3
ADHD			x									x					2
Schizophrenia			x					x	x	x		x		x			6
Depression			x					x				x					3
Alzheimer's	x		x		x							x					4
Parkinson's/plaques			x		x		x	x		x		x			x		7
Neuroticism/Bipolar disorder			x									x					2
Other neurological symptoms			x	x	x			x	x			x	x	x	x		9
Weight or height			x	x	x		x	x	x	x	x	x	x	x	x		12
Heart	x		x		x					x					x		5
Liver, fat	x		x	x		x	x					x					6
Facial morphology	x		x		x			x				x	x				6
Bone mineral density	x		x		x			x				x			x		6
Lung			x		x			x				x	x	x			6
# related traits	5	0	17	4	10	1	4	11	4	4	2	16	5	4	7

### Sheet: All genes' diseases traits
Litaf	Sirt2	Cdh13	Bace2	Tsh4	Fnbp1	Kif13b	Magi2	Kcna1	Ank2	Kctd3	Dcc	Lama2	Cntn2	Cdh20
Monocyte percentage of white cells	protein measurement	Body mass index	Cognitive ability, years of educational attainment or schizophrenia (pleiotropy)	Adverse response to inhaled corticosteroid treatment x age interaction in asthma	Gut microbiota relative abundance (unassigned genus belonging to family Clostridiales)	PR interval in Tripanosoma cruzi seropositivity	Major depressive disorder in trauma-unexposed individuals	Conduct disorder (symptom count)	Systolic blood pressure and diastolic blood pressure (bivariate analysis)	interferon-related traits	Trauma exposure	Tea consumption	Type 2 diabetes	Stromal-cell-derived factor 1 alpha levels
Low density lipoprotein cholesterol levels		Anthracycline-induced cardiotoxicity in early breast cancer	Systemic lupus erythematosus	Facial morphology traits (59 NSCL/P endophenotypic segments)	Physiological dysregulation (Mahalanobis distance)	Apolipoprotein B levels	Type 2 diabetes	Longevity	Periventricular white matter hyperintensities	Attention deficit hyperactivity disorder (persistent)	Neuroticism	Smoking status (ever vs never smokers)	Aspartate aminotransferase levels	Ebbinghaus illusion (overestimation)
Electrocardiographic traits (multivariate)		PR interval	Body mass index	Brain morphology (MOSTest)	Diastolic blood pressure change trajectory	LDL cholesterol levels	Bitter beverage consumption	Intelligence (childhood)	Gut microbiota relative abundance (unclassified genus belonging to the order Clostridiales)	Hand grip strength	Smoking status (ever vs never smokers)	Height	HDL cholesterol levels	Diastolic blood pressure
QT interval		Leukoderma in response to rhododendrol	Educational attainment	Cortical surface area (MOSTest)	LDL peak particle diameter (total fat intake interaction)	Low density lipoprotein cholesterol levels	Cortex volume change rate	Iris color (L* coordinate)	Gut microbiota relative abundance (Coprococcus)	RBC levels of Pyruvate (uM)	Attention deficit hyperactivity disorder (MTAG)	Spherical equivalent	Blood protein levels	Premature atrial contraction frequency
Response to anti-retroviral therapy (ddI/d4T) in HIV-1 infection (Grade 3 peripheral neuropathy)		Short-term memory (digit-span task)	Colorectal adenoma (advanced)	Asthma (moderate or severe)	Pediatric autoimmune diseases	Metabolite levels (HVA-5-HIAA Factor score)	Body mass index	Schizophrenia	Pulse pressure	Height	Depressive symptoms	Retinal detachment or retinal break	CEACAM8/MMP9 protein level ratio	RBC levels of Pyruvate (uM)
Walking difficulty in Charcot-Marie-Tooth disease 1A		Rapid automised naming of digits	TGFBR2/TNFRSF1A protein level ratio	THSD4	Metabolite levels	Metabolite levels (HVA)	Pursuit maintenance gain	Serum uric acid levels in response to allopurinol in gout	Venous thromboembolism	Superior parietal thickness (unadjusted for global measures)	White matter hyperintensity volume (adjusted for hypertension)	High myopia	Renin levels	n-Butyl paraben levels (MTAG)
Heel bone mineral density		Protein quantitative trait loci (liver)	DLL1/NBL1 protein level ratio	Lung function (FEV1/FVC)	Alanine aminotransferase (ALT) levels after remission induction therapy in actute lymphoblastic leukemia (ALL)	Metabolite levels (X-11787)	PR interval in Tripanosoma cruzi seropositivity	Cough in response to angiotensin-converting enzyme inhibitor drugs	Response to levetiracetam in genetic generalized epilepsy		White matter hyperintensity volume	Asthma (childhood onset)	Serum levels of protein CNTN2	Bone mineral density mean
TPE interval (resting)		Reading ability (multivariate)	Educational attainment (years of education)	Antibody status in Tripanosoma cruzi seropositivity	Arthritis (juvenile idiopathic)	Total cholesterol levels	Metabolite levels	Adolescent idiopathic scoliosis	Protein quantitative trait loci (liver)		Autism spectrum disorder (MTAG)	Cold medicine-related Stevens-Johnson syndrome/toxic epidermal necrolysis (SJS/TEN) with severe ocular complications	Schizophrenia	Body mass index
LDL cholesterol levels		Gut microbiota relative abundance (Prevotella)	Adult body size	Symmetrical dimethylarginine levels	Femur bone mineral density x serum urate levels interaction	LDL cholesterol	Bronchopulmonary dysplasia	4-hydroxyhippurate levels in elite athletes	Crohn's disease		Depressive symptoms (MTAG)	Low myopia vs hyperopia	Self-reported math ability	High light scatter reticulocyte percentage of red cells
Waist-hip ratio		Gut microbiota relative abundance (Blautia)	Educational attainment (MTAG)	Heel bone mineral density	RBC levels of Arachidonic Acid	Non-HDL cholesterol levels	Airway wall thickness	Movement related adverse drug reaction to aripiprazole in schizophrenia	Parental longevity (combined parental age at death)		Homeostasis model assessment of insulin resistance	Hyperopia	Self-reported math ability (MTAG)	Non-word reading
QT dynamics during exercise		Pallidum volume change rate	Cognitive performance (MTAG)	Vertical cup-disc ratio (multi-trait analysis)		Height	Mammographic density (dense area)	Color vision defects (Tritan)	Fractional exhaled nitric oxide (childhood)		White matter hyperintensity volume x hypertension interaction (2df)	Low myopia	Highest math class taken	Deep ovarian and/or rectovaginal disease with dense adhesions
Electrocardiogram morphology (amplitude at temporal datapoints)		Trans fatty acid levels	Highest math class taken (MTAG)	Pulse pressure		Postoperative complication after cardiac surgery	Lung function (FEV1)	Plasma PCSK9 levels	R-warfarin levels		Schizophrenia (MTAG)	Appendicular lean mass	Red blood cell count	Glomerular filtration rate (creatinine)
Colorectal or endometrial cancer		Crohn's disease	Glycemic traits (pregnancy)	Vertical cup-disc ratio (adjusted for vertical disc diameter)		Corticobasal degeneration	Colonoscopy-negative controls vs population controls	Height	COVID-19		Brain morphology (MOSTest)	Refractive error	Protein quantitative trait loci	OTU97_56 (Ruminococcaceae) abundance
Crohn's disease		Metabolite levels	Smoking initiation	Colorectal cancer		Total PHF-tau (SNP x SNP interaction)	Pneumonia		COVID-19 (covid vs negative)		Brain morphology (min-P)	Axial length	Urate levels	Fish- and plant-related diet
Ulcerative colitis		Homeostasis model assessment of beta-cell function (dietary factor interaction)	Body mass index (MTAG)	Longitudinal brain connectivity change (transitivity)			General risk tolerance (MTAG)		Diastolic blood pressure		Subcortical volume (MOSTest)	Smoking initiation (ever regular vs never regular) (MTAG)	Waist-hip ratio	Estimated glomerular filtration rate
Inflammatory bowel disease		Glucose homeostasis traits	Elevated fasting plasma glucose	Chronic obstructive pulmonary disease x ever smoker interaction (2df)			LDL cholesterol levels x short total sleep time interaction (2df test)		Adolescent idiopathic scoliosis		Subcortical volume (min-P)	Educational attainment (MTAG)	Cerebrospinal fluid biomarker levels	Sex hormone-binding globulin levels adjusted for BMI
QRS complex (Sokolow-Lyon)		IgE levels in asthmatics (D.f. specific)	Alcohol consumption x playing computer games interaction	Chronic obstructive pulmonary disease x ever smoker interaction (main effect)			LDL cholesterol levels x short total sleep time interaction (1df test)		Underweight		Short-term memory (digit-span task)	Gut microbiota (bacterial taxa, rank normal transformation method)	Smoking initiation	Sex hormone-binding globulin levels
Waist-to-hip ratio adjusted for BMI		Adiponectin levels	Alzheimer's disease or educational attainment (pleiotropy)	Chronic obstructive pulmonary disease x current smoker interaction (2df)			Refractive error		Insulin resistance		Cognitive ability, years of educational attainment or schizophrenia (pleiotropy)	Spherical equivalent (joint analysis main effects and education interaction)	Adventurousness	Handedness
Male-pattern baldness		Symmetrical dimethylarginine levels	Fibroblast growth factor receptor 1 levels	Chronic obstructive pulmonary disease in never smokers			Response to lamotrigine and valproic acid in genetic generalized epilepsy		Vaginal microbiome MetaCyc pathway (PWY-6126|superpathway of adenosine nucleotides de novo biosynthesis II)		Protein quantitative trait loci (liver)	Myopia	Right unilateral cleft lip	Obesity-related traits
Nicotine dependence symptom count		Maximal oxygen uptake response	High density lipoprotein cholesterol levels	Chronic obstructive pulmonary disease in ever smokers			Schizophrenia		Vaginal microbiome MetaCyc pathway (PWY-6385|peptidoglycan biosynthesis III (mycobacteria))		Depression	Night sleep phenotypes	Triglyceride to HDL cholesterol ratio	Educational attainment (years of education)
Non-melanoma skin cancer		Colorectal adenoma (advanced)	Triglyceride levels	Chronic obstructive pulmonary disease x current smoker interaction (main effect)			Menarche (age at onset)		Vaginal microbiome MetaCyc pathway (PWY-6386|UDP-N-acetylmuramoyl-pentapeptide biosynthesis II (lysine-containing))		Gut microbiota relative abundance (unclassified genus belonging to family Clostridiaceae)	Amyotrophic lateral sclerosis (sporadic)	Waist-to-hip ratio adjusted for BMI	Skin reflectance (Melanin index)
Cancer		Response to platinum-based neoadjuvant chemotherapy in cervical cancer	Protein FAM3B levels	Pulmonary function			Adult body size		Vaginal microbiome MetaCyc pathway (PWY-7221|guanosine ribonucleotides de novo biosynthesis)		Multisite chronic pain	Serum bilirubin levels x Mediterranean diet adherence interaction in metabolic syndrome	Contactin-2 levels	Educational attainment (MTAG)
Apolipoprotein B levels		Scarlet fever	Episodic memory	Pulmonary function (smoking interaction)			Body size at age 10		Vaginal microbiome MetaCyc pathway (UDPNAGSYN-PWY|UDP-N-acetyl-D-glucosamine biosynthesis I)		Subcortical brain region volumes	Refractive error (autorefraction measured)	Contactin-2 level in Chronic kidney disease with hypertension and no diabetes (3296_92)	Entorhinal cortical thickness
Liver enzyme levels (gamma-glutamyl transferase)		Adolescent idiopathic scoliosis		Periodontitis (PAL4Q3)			Protein quantitative trait loci (liver)		Height		Glucose homeostasis traits	Arthritis (juvenile idiopathic)	Hyper-haemoglobinised percentage of red cells	Cannabis use (age at onset)
Waist-hip index		Bipolar disorder		Periodontitis (Mean PAL)			SSRI response to core syndromal factor measured by HAM-D-21 in major depressive disorder		Core binding factor acute myeloid leukemia		Educational attainment (years of education)	Smoking initiation	Lung function (FEV1/FVC)	Height
Gallstone disease		General risk tolerance (MTAG)		Airflow obstruction			Computer vision syndrome		interferon-related traits		Longevity	Height (weighted GWA)	Waist-hip index	Smoking initiation
Total cholesterol levels		Pork consumption		Aerodigestive squamous cell cancer (pleiotropy)			Acute lymphoblastic leukemia (childhood)		Total testosterone levels		Risk-taking tendency (4-domain principal component model)	Height (standard GWA)	Contactin-2 levels (CNTN2.3296.92.2)	Sucrose liking
N-acetyltryptophan levels in elite athletes		Oily fish consumption		Parkinson's disease progression (motor)			Height		Blood trace element (Cu levels)		Number of sexual partners	Spherical equivalent or myopia (age of diagnosis)	Periodontitis (stage III/IV grade C)	Alanine aminotransferase levels in low alcohol consumption
Cholelithiasis		Fish- and plant-related diet		Chronic obstructive pulmonary disease in non-current smokers			Obesity-related traits		Chronotype		Lifetime smoking index	Myopia (age of diagnosis)	Height	Aspartate aminotransferase levels in low alcohol consumption
QTc interval		Refractive astigmatism		Alzheimer disease and age of onset			Response to anti-depressant treatment in major depressive disorder		Vaginal microbiome MetaCyc pathway (P163-PWY|L-lysine fermentation to acetate and butanoate)		Brain region volumes	General cognitive ability		High light scatter reticulocyte count
Medication use (HMG CoA reductase inhibitors)		Adult body size		Red blood cell density in sickle cell anemia			Hippocampal atrophy		Schizophrenia		Height	Cigarette consumption x hours spent using computers interaction		Cognitive domain scores for executive function or memory (pleiotropy)
Gamma glutamyl transpeptidase		Academic attainment (maths)		Trunk fat mass			Chronotype		Stroke		Putamen volume	Retinal vascular fractal density		Conversion from active surveillance to active treatment in prostate cancer
ECG cardiac MRI latent space		Declining hemoglobin trajectory in blood donors		Body fat mass			Smoking initiation (ever regular vs never regular) (MTAG)		Ischemic stroke		Smoking initiation	Externalizing behaviour (multivariate analysis)		Childhood body mass index
ECG latent space		ghrelin levels		Alzheimer's disease (late onset)			Visceral fat		Diffuse plaques (SNP x SNP interaction)		Major depressive disorder (MTAG)	Laminin-2 levels		Serum creatinine levels
LDL cholesterol		Adiponectin levels (BMI-adjusted)		Diastolic blood pressure			Smoking initiation (ever regular vs never regular)		Total PHF-tau (SNP x SNP interaction)		Neuropsychiatric disorders	Lung function (forced vital capacity)		Body mass index (MTAG)
JT interval		Major depressive disorder (broad)		Thiazide-induced adverse metabolic effects in hypertensive patients			Vegetable consumption		Prostate cancer (SNP x SNP interaction)		Life satisfaction	Gamma-glutamylisoleucine levels in elite athletes		Estimated glomerular filtration rate (creatinine)
Gamma glutamyl transferase levels		Biological sex		Waist-hip ratio			Advanced age-related macular degeneration				Positive affect	Octadecanedioate levels in elite athletes		Urea levels
Color vision defects (Tritan)		Coronary heart disease		Suicide attempts in bipolar disorder			3-hydroxypropylmercapturic acid levels in smokers				Chronic back pain	Isoleucine levels in elite athletes		Educational attainment
Color vision defects (Deutan-Protan)		Attention deficit hyperactivity disorder		Severe COVID-19 infection			Moyamoya disease				Lung function (FVC)	Vertex-wise sulcal depth		Blood urea nitrogen levels
Hip index		Tuberculosis		Chronic obstructive pulmonary disease liability (machine learning-based score)			Coronary artery calcified atherosclerotic plaque (90 or 130 HU threshold) in type 2 diabetes				Depression (broad)	Vertex-wise cortical thickness		Added salt consumption
Non-HDL cholesterol levels		Response to amphetamines		Eye morphology			Disease progression in age-related macular degeneration				Well-being spectrum (multivariate analysis)	Vertex-wise cortical surface area		Neurofibrillary tangles (SNP x SNP interaction)
Allergic disease (asthma, hay fever or eczema)		Depression (quantitative trait)		Dental caries (decayed, missing and filled teeth)			Coronary artery calcified atherosclerotic plaque (130 HU threshold) in type 2 diabetes				Lung function (FEV1)	Pain (pleiotropy)		Total PHF-tau (SNP x SNP interaction)
Chronic inflammatory diseases (ankylosing spondylitis, Crohn's disease, psoriasis, primary sclerosing cholangitis, ulcerative colitis) (pleiotropy)		Height		Gamma glutamyl transferase levels in low alcohol consumption			Night sleep phenotypes				IDP T1 FIRST left putamen volume	Ocular disease
Pediatric bone mineral content (spine)		Response to antipsychotic treatment		Adolescent idiopathic scoliosis			Prostate cancer				IDP T1 FIRST right putamen volume	Cortical surface area
Eosinophil counts		Adverse response to chemotherapy in breast cancer (alopecia) (cyclophosphamide+doxorubicin+/-5FU)		FEV1			Epithelial ovarian cancer				Verbal-numerical reasoning	Bifidobacterium angulatum abundance in stool
DNA methylation variation (age effect)		Multiple myeloma (IgH translocation)		Peak expiratory flow			Lead levels in blood				Cognitive traits (MTAG)	Educational attainment
Core binding factor acute myeloid leukemia		Schizophrenia		Chronic obstructive pulmonary disease			Facial morphology (factor 19)				Biological sex	Bread type: White (UKB data field 1448_1)
Hepatitis		Educational attainment (years of education)		Schizophrenia, bipolar disorder or recurrent major depressive disorder x sex interaction (3df)			Autism spectrum disorder or schizophrenia				Cognitive aspects of educational attainment	Response to alcohol consumption (flushing response)
Facial morphology (factor 17, height of vermillion upper lip)		Electrocardiogram morphology (amplitude at temporal datapoints)		Schizophrenia, bipolar disorder or major depressive disorder x sex interaction (3df)			Itch intensity from mosquito bite adjusted by bite size				Alcoholism (alcohol use disorder factor score)	interferon-related traits
Multiple sclerosis and type 2 diabetes (pleiotropy)		Educational attainment (MTAG)		Schizophrenia, bipolar disorder or recurrent major depressive disorder x sex interaction			Educational attainment				Gallbladder cancer	Sleep duration (short sleep)
Glycocholenate sulfate levels		Cognitive performance (MTAG)		Schizophrenia, bipolar disorder or major depressive disorder x sex interaction			Smoking initiation				Obesity-related traits	Body mass index
X-21467 levels		Self-reported math ability		Autism spectrum disorder			Drinks per week				Response to mTOR inhibitor (everolimus)	Lean body mass
Asthma in any disease		Self-reported math ability (MTAG)		Femur bone mineral density x serum urate levels interaction			Severe COVID-19 infection				Schizophrenia	Metabolite levels
Triglyceride levels		DNA methylation variation (age effect)		Primary open angle glaucoma (multi-trait analysis)			COVID-19				Age of smoking initiation (MTAG)	Periodontal disease-related phenotype (Socransky)
Inflammatory bowel disease x sex interaction (2df)		Highest math class taken		Primary open angle glaucoma (MTAG)			Body mass index (MTAG)				Smoking cessation (MTAG)	Brain morphology (MOSTest)
Crohn's disease x sex interaction (2df)		Highest math class taken (MTAG)		Carotid Intima-media thickness (mean of the maximum cIMT)			Resistance to COVID-19 infection (Exposed negative vs positive)				General factor of neuroticism	Prostate-specific antigen levels
Substance dependence		Depression		Ascending aorta maximum area			COVID-19 (covid vs negative)				Smoking initiation (ever regular vs never regular)	Renal cell carcinoma
Vaginal microbiome MetaCyc pathway (PWY-5121|superpathway of geranylgeranyl diphosphate biosynthesis II (via MEP))		Gut microbiome composition (winter)		Ascending aorta minimum area			Adverse response to drug				Educational attainment (MTAG)	Color vision defects (Tritan)
Vaginal microbiome MetaCyc pathway (PWY-6700|queuosine biosynthesis)		Alzheimer disease and age of onset		Spontaneous coronary artery dissection			Serum folate levels				Smoking initiation (ever regular vs never regular) (MTAG)	Cortical thickness
Bioavailable testosterone levels		Post bronchodilator FEV1/FVC ratio		Ascending aorta strain			Body fat percentage				Cognitive performance
Free testosterone levels		3-hydroxy-1-methylpropylmercapturic acid levels in smokers		Ascending aorta diameter			Metabolic biomarkers (multivariate analysis)				Cognitive performance (MTAG)
Total testosterone levels		Alcohol consumption (heavy vs. light/non-drinkers)		Hand grip strength			Cervical cancer				Self-reported math ability
Total PHF-tau (SNP x SNP interaction)		Response to bronchodilator in chronic obstructive pulmonary disease (change in FEV1)		Lung function (FEV1)			Externalizing behaviour (multivariate analysis)				Cannabis smoking or cigarette smoking or schizophrenia
		Hypothyroidism		IgA nephropathy			RBC levels of Octanoic acid (caprylate)				Post-traumatic stress disorder (mental health questionnaire or predicted)
		Bortezomib-induced peripheral neuropathy in multiple myeloma		Ascending thoracic aortic diameter			Depression				Self-reported math ability (MTAG)
		Night sleep phenotypes		Vertical cup-disc ratio			Childhood wheezing (pre-school remitting)				Highest math class taken (MTAG)
		Migraine - clinic-based		Sib-shared facial trait 855; Facial segment 48; 3D morphology of the cheeks			Membrane-associated guanylate kinase, WW and PDZ domain-containing protein 2 levels				DNA methylation variation (age effect)
		Malaria		Vertex-wise sulcal depth			Childhood body mass index				Highest math class taken
		Smoking initiation		Facial morphology (segment 24)			2,3-dihydroxyisovalerate levels in elite athletes				Anorexia nervosa, attention-deficit/hyperactivity disorder, autism spectrum disorder, bipolar disorder, major depression, obsessive-compulsive disorder, schizophrenia, or Tourette syndrome (pleiotropy)
		Diastolic blood pressure		Facial morphology (segment 2)			1-stearoyl-GPG (18:0) levels in elite athletes				Deliberate self-harm
		Waist-hip ratio		Ascending aorta maximum area (MTAG)			F-strong flavour liking (derived food-liking factor)				Smoking behaviour (cigarettes smoked per day)
		Gait speed in old age		Ascending aorta distensibility (MTAG)			Horseradish liking				Coenzyme Q10 levels
		Feeling tense		Height			Facial wrinkles				Cognitive ability
		Blood pressure (pleiotropy model 1 DBP adjusted for estimated causal effects x SBP)		Vertex-wise cortical surface area			F-seafood liking (derived food-liking factor)				Cognitive ability (MTAG)
		Blood pressure (pleiotropy model 2 SBP adjusted for estimated causal effects x DBP)		Vertex-wise cortical thickness			F-sharp flavour liking (derived food-liking factor)				Mood instability
		Severe COVID-19 infection		Vaginal microbiome MetaCyc pathway (PWY1G-0|mycothiol biosynthesis)			Shellfish liking				Intelligence (MTAG)
		Body mass index (MTAG)		R-6-hydroxywarfarin to R-warfarin ratio			Acute graft-versus-host disease (gut) (recipient effect)				Body mass index
		Resistance to COVID-19 infection (Exposed negative vs positive)		Color vision defects (Tritan)			F-cooking flavour liking (derived food-liking factor)				Bortezomib-induced peripheral neuropathy in multiple myeloma
		Precuneus cortex volume		15-year breast cancer-specific survival (ER positive, PR positive, and HER2 negative)			CCL24 levels				Body mass index (ever vs never smoking interaction)
		Erectile dysfunction		Cortical surface area			Cannabis use disorder (MTAG)				Eosinophilic esophagitis
		Myopia (age of diagnosis)		Cortical thickness			Cannabis use disorder				Subjective well-being (MTAG)
		Blood protein levels		Aspartate aminotransferase levels in low dose methotrexate treatment			Vaginal microbiome MetaCyc pathway (GLUCUROCAT-PWY|superpathway of &beta;-D-glucuronide and D-glucuronate degradation)				Neuroticism (MTAG)
		Reaction time		Bone mineral density mean			Vaginal microbiome MetaCyc pathway (PWY-5695|urate biosynthesis/inosine 5'-phosphate degradation)				Mosquito bite size
		Complement factor H-related protein 4 levels		THSD4-AS1			S-7-hydroxywarfarin to S-warfarin ratio				Neurociticism
		Hearing function (left/right asymmetry)		THSD4 x RPL21P62 - RNU6ATAC21P			Opioid use disorder (MTAG)				Age at first sexual intercourse
		L1-L4 bone mineral density x serum urate levels interaction					Smoking initiation (MTAG)				Feeling fed-up
		Femur bone mineral density x serum urate levels interaction					Non-small cell lung cancer				Experiencing mood swings
		Depression severity x hours spent watching television interaction					Alcohol use disorder (MTAG)				Feeling miserable
		Depression severity x playing computer games interaction					Colorectal cancer				Back pain
		Externalizing behaviour (multivariate analysis)					Insomnia				General pain factor
		RBC levels of Threonine					Spread type: Butter and margarine vs never use spread (UKB data field 1428)				Irritable bowel syndrome (MTAG)
		Spatial QRS-T angle					Bone mineral density mean				Congenital solitary functioning kidney
		5alpha-pregnan-3(alpha or beta),20beta-diol disulfate levels in elite athletes					Cerebrospinal fluid sTREM-2 levels				Smoking cessation
		Arabinose levels in elite athletes					Revision surgery after total knee arthroplasty				Drinks per week
		Methanobacterium B abundance in stool					Diffuse plaques (SNP x SNP interaction)				Suicidal thoughts and behaviors
		Pulse pressure					Total PHF-tau (SNP x SNP interaction)				Resistance to COVID-19 infection (Exposed negative vs positive)
		Chiro-inositol levels in elite athletes					Neurofibrillary tangles (SNP x SNP interaction)				Age when finished full-time education (standard GWA)
		Educational attainment					Reading or mathematical ability				Age when finished full-time education (weighted GWA)
		Log white blood cell count in acute lymphoblastic leukemia					Hip circumference adjusted for BMI				Adolescent idiopathic scoliosis
		Smoked fish liking					Memory dysfunction in frontotemporal lobe dementia				Smoking status
		F-small fish liking (derived food-liking factor)					Sphingomyelin (d18:1/23:0) levels/Sphingomyelin (d17:1/24:0) levels				Depressed affect
		F-oily fish liking (derived food-liking factor)									Lung function (FEV1/FVC)
		Mackerel liking									Intelligence
		Horseradish liking									General cognitive ability
		F-acquired taste liking (derived food-liking factor)									Household income (MTAG)
		F-seafood liking (derived food-liking factor)									Insomnia
		F-sharp flavour liking (derived food-liking factor)									Reaction time
		Shellfish liking									Major depressive disorder
		F-savoury food liking (derived food-liking factor)									Neuroticism conditioned on self-rated math ability (multi-trait conditioning and joint analysis)
		Salami liking									Neuroticism conditioned on educational attainment (multi-trait conditioning and joint analysis)
		Salmon liking									Neuroticism conditioned on Townsend deprivation index (multi-trait conditioning and joint analysis)
		Sardines liking									Neuroticism conditioned on cognitive performance (multi-trait conditioning and joint analysis)
		Haddock liking									Neuroticism conditioned on highest math class (multi-trait conditioning and joint analysis)
		Goat cheese liking									Neuroticism conditioned on average household income before tax (multi-trait conditioning and joint analysis)
		Herring liking									Recurrence-free survival in non-muscle-invasive bladder cancer
		Atopic dermatitis (moderate to severe)									Gastroesophageal reflux disease
		F-fish liking (derived food-liking factor)									Alzheimer's disease or educational attainment (pleiotropy)
		Ascending aorta distensibility									Externalizing behaviour (multivariate analysis)
		Capers liking									Retinal vascular fractal dimension
		Baked/steamed fish liking									Retinal vascular fractal density
		Age-related macular degeneration									RBC levels of FA18:1
		ECG latent space									RBC levels of FA18:3-GLA
		Systolic blood pressure									Underweight
		Childhood aggressive behavior									Lung function (forced vital capacity)
		Vaginal microbiome MetaCyc pathway (PWY-6123|inosine-5'-phosphate biosynthesis I)									Androsterone sulfate levels in elite athletes
		Nonsyndromic orofacial cleft x sex interaction									F-strong vegetable liking (derived food-liking factor)
		Nonsyndromic orofacial cleft x sex interaction (2df)									Spicy food liking
		Color vision defects (Tritan)									Global cognition (Mini Mental State Examination) (longitudinal)
		Lymphocyte telomere length									F-acquired taste liking (derived food-liking factor)
		Insulin levels									F-sharp flavour liking (derived food-liking factor)
		Insomnia									F-salty food liking (derived food-liking factor)
		Plasma rubidium levels									Bell pepper liking
		HDL cholesterol levels adjusted for adiponectin levels									F-capsicum liking (derived food-liking factor)
		Bone mineral density mean									Avocado liking
		Core binding factor acute myeloid leukemia									F-burn/spicy liking (derived food-liking factor)
		Complement factor H measurement									Subjective well-being
		RS-6-hydroxywarfarin levels									Occupational creativity
		Cognitive ability, years of educational attainment or schizophrenia (pleiotropy)									Annual healthcare cost
		Non-word repetition									Personality traits or cognitive traits (multivariate analysis)
		White matter microstructure (global fractional anisotropy)									Body mass index (MTAG)
		Parental longevity (mother's age at death)									Risk-taking behavior (multivariate analysis)
		OTU99_65 (Sutterellaceae) prevalence									Major depressive disorder or severe COVID-19 (pleiotropy)
		TestASV_47 (Parasutterella) prevalence									Pain (pleiotropy)
		OTU97_58 (Sutterellaceae) prevalence									Educational attainment
		OTU97_31 (Prevotella) prevalence									High density lipoprotein cholesterol levels
		Seasonality and depression									Phosphatidylcholine (18:1_20:4) levels
		Adipsin levels									Attention deficit hyperactivity disorder (childhood)
		Bone mineral density									Depression (time to event)
		Hypertension									Weight
		Response to fenofibrate (adiponectin levels)									Champagne or white wine consumption (glasses per month) (UKB data field 1578, 4418)
		Obesity-related traits									Attention deficit hyperactivity disorder or autism spectrum disorder or intelligence (pleiotropy)
		Cognitive performance									Disruptive behavior (multivariate analysis)
		Adverse response to chemotherapy in breast cancer (alopecia) (paclitaxel)									Bone mineral density mean
		D-dimer levels									Sweet taste preference
		Creatinine levels in ischemic stroke									Gut microbiota relative abundance (unassigned genus belonging to family Lachnospiraceae)
		Daytime sleep phenotypes									Metabolite levels
		Conotruncal heart defects (maternal effects)									P_Actinobacteria abundance
		Congenital heart disease (maternal effect)									C_Actinobacteria abundance
		Facial morphology (factor 14, intercanthal width)									OTU99_47 (Prevotella) abundance
		Feeling hurt									IDP dMRI TBSS OD Pontine crossing tract
		Body surface area									IDP dMRI TBSS MO Pontine crossing tract
		Total antibody levels in response to SARS-CoV-2 vaccination									Facial morphology (D533)
		COVID-19									Alzheimer's disease in non-APOE e4 carriers
		School performance E-factor 2 (language performance relative to maths)									Lifetime smoking
		COVID-19 (hospitalized vs tested, not hospitalized)									Total bone mineral density x gut microbiota (ï»¿genus Dialister) interaction
		COVID-19 (covid vs negative)									Chenodeoxycholate levels in elite athletes
		Dental caries (decayed, missing and filled teeth)									Total PHF-tau (SNP x SNP interaction)
		Parkinson's disease motor subtype (tremor dominant vs postural instability/gait difficulty)									Neurofibrillary tangles (SNP x SNP interaction)
		Switch to non-stimulant treatment in ADHD
		Response to metfomin (Fasting glucose levels adjusted for baseline glucose levels)
		Drinks per week
		Tinnitus
		Personality traits or cognitive traits (multivariate analysis)
		Vaginal microbiome MetaCyc pathway (PWY-7220|adenosine deoxyribonucleotides de novo biosynthesis II)
		Color vision defects (Deutan-Protan)
		Hearing function (8 kHz)
		Weight
		Principal component-derived dietary pattern 5
		Diffuse plaques (SNP x SNP interaction)
		Neurofibrillary tangles (SNP x SNP interaction)
		Total PHF-tau (SNP x SNP interaction)
		IgG glycosylation
		Blood pressure
		Periodontitis (Mean PAL)
		Monoclonal gammopathy of undetermined significance
		Hippocampal volume
		Cognitive performance (visuoconstruction)

### Sheet: Litaf
DATE ADDED TO CATALOG	PUBMEDID	FIRST AUTHOR	DATE	JOURNAL	LINK	STUDY	DISEASE/TRAIT	INITIAL SAMPLE SIZE	REPLICATION SAMPLE SIZE	REGION	CHR_ID	CHR_POS	REPORTED GENE(S)	MAPPED_GENE	UPSTREAM_GENE_ID	DOWNSTREAM_GENE_ID	SNP_GENE_IDS	UPSTREAM_GENE_DISTANCE	DOWNSTREAM_GENE_DISTANCE	STRONGEST SNP-RISK ALLELE	SNPS	MERGED	SNP_ID_CURRENT	CONTEXT	INTERGENIC	RISK ALLELE FREQUENCY	P-VALUE	PVALUE_MLOG	P-VALUE (TEXT)	OR or BETA	95% CI (TEXT)	PLATFORM [SNPS PASSING QC]	CNV	MAPPED_TRAIT	MAPPED_TRAIT_URI	STUDY ACCESSION	GENOTYPING TECHNOLOGY
2020-09-18	32888494	Vuckovic D	2020-09-01	Cell	www.ncbi.nlm.nih.gov/pubmed/32888494	The Polygenic and Monogenic Basis of Blood Traits and Diseases.	Monocyte percentage of white cells	408,112 British individuals	NA	16p13.13	16	11604034	LITAF	LITAF			ENSG00000189067			rs113344842-C	rs113344842	0	113344842	intron_variant	0	0.214467	1e-11	11.0		0.0183115	[0.013-0.024] unit decrease	Affymetrix [93095623] (imputed)	N	monocyte percentage of leukocytes	http://www.ebi.ac.uk/efo/EFO_0007989	GCST90002394	Genome-wide genotyping array
2020-08-19	32493714	Klimentidis YC	2020-06-03	Diabetes	www.ncbi.nlm.nih.gov/pubmed/32493714	Phenotypic and Genetic Characterization of Lower LDL-C and Increased Type-2 Diabetes Risk in the UK Biobank.	Low density lipoprotein cholesterol levels	431,167 European ancestry individuals	NA	16p13.13	16	11612244	NR	LITAF			ENSG00000189067			rs12445804-G	rs12445804	0	12445804	intron_variant	0	0.925127	5e-23	2230102999566390		0.0363752	[0.029-0.044] unit decrease	Affymetrix [15000001]	N	low density lipoprotein cholesterol measurement	http://www.ebi.ac.uk/efo/EFO_0004611	GCST90002412	Genome-wide genotyping array
2021-01-28	32602732	Baldassari AR	2020-06-30	Circ Genom Precis Med	www.ncbi.nlm.nih.gov/pubmed/32602732	Multi-ethnic Genome-wide Association Study of Decomposed Cardioelectric Phenotypes Illustrates Strategies to Identify and Characterize Evidence of Shared Genetic Effects for Complex Traits.	Electrocardiographic traits (multivariate)	17,873 European ancestry individuals, 12,749 Hispanic individuals, 5,408 African American individuals, 315 Chinese-American individuals	NA	16p13.13	16	11598802	LITAF	LITAF			ENSG00000189067			rs7191330-?	rs7191330	0	7191330	intron_variant	0	NR	1e-11	11.0				Affymetrix, Illumina [22000000] (imputed)	N	electrocardiography	http://www.ebi.ac.uk/efo/EFO_0004327	GCST011010	Genome-wide genotyping array
2019-07-02	31217584	Wojcik GL	2019-06-19	Nature	www.ncbi.nlm.nih.gov/pubmed/31217584	Genetic analyses of diverse populations improves discovery for complex traits.	QT interval	3,293 African American individuals, 13,698 Hispanic/Latino individuals, 127 Asian ancestry individuals, 230 Native American ancestry individuals	NA	16p13.13	16	11597897	NR	LITAF			ENSG00000189067			rs8049607-?	rs8049607	0	8049607	intron_variant	0	NR	2e-10	9698970004336010		1296901	[0.9-1.7] unit decrease	Illumina [26659972] (imputed)	N	QT interval	http://www.ebi.ac.uk/efo/EFO_0004682	GCST008043	Genome-wide genotyping array
2019-07-02	31217584	Wojcik GL	2019-06-19	Nature	www.ncbi.nlm.nih.gov/pubmed/31217584	Genetic analyses of diverse populations improves discovery for complex traits.	QT interval	3,293 African American individuals, 13,698 Hispanic/Latino individuals, 127 Asian ancestry individuals, 230 Native American ancestry individuals	NA	16p13.13	16	11599680	NR	LITAF			ENSG00000189067			rs735951-?	rs735951	0	735951	intron_variant	0	NR	4e-13	1.23979e+16		1490897	[1.09-1.89] unit decrease	Illumina [26659972] (imputed)	N	QT interval	http://www.ebi.ac.uk/efo/EFO_0004682	GCST008043	Genome-wide genotyping array
2014-10-28	24554482	Leger PD	2014-02-20	J Neurovirol	www.ncbi.nlm.nih.gov/pubmed/24554482	Genome-wide association study of peripheral neuropathy with D-drug-containing regimens in AIDS Clinical Trials Group protocol 384.	Response to anti-retroviral therapy (ddI/d4T) in HIV-1 infection (Grade 3 peripheral neuropathy)	8 European ancestry cases, 12 African American cases, 3 Hispanic cases, 85 European ancestry controls, 49 African American controls, 30 Hispanic controls	NA	16p13.13	16	11607793	LITAF	LITAF			ENSG00000189067			rs13333308-?	rs13333308	0	13333308	intron_variant	0	NR	6e-06	5221848749616350	(AA)	32.3	[NR]	Illumina [936149]	N	response to reverse transcriptase inhibitor, HIV-1 infection, peripheral neuropathy	http://purl.obolibrary.org/obo/GO_0061479, http://www.ebi.ac.uk/efo/EFO_0000180, http://www.ebi.ac.uk/efo/EFO_0003100	GCST002363	Genome-wide genotyping array
2015-04-16	24952745	Arking DE	2014-06-22	Nat Genet	www.ncbi.nlm.nih.gov/pubmed/24952745	Genetic association study of QT interval highlights role for calcium signaling pathways in myocardial repolarization.	QT interval	Up to 70,389 European ancestry individuals, up to 672 Orcadian individuals	Up to 33,316 European ancestry individuals	16p13.13	16	11576902	LITAF	LITAF			ENSG00000189067			rs12930096-T	rs12930096	0	12930096	intron_variant	0	0.142	3e-13	1.25229e+16		1.22	[0.89-1.55] unit decrease	Affymetrix, Illumina [~ 2500000] (imputed)	N	QT interval	http://www.ebi.ac.uk/efo/EFO_0004682	GCST002500	Genome-wide genotyping array
2015-04-16	24952745	Arking DE	2014-06-22	Nat Genet	www.ncbi.nlm.nih.gov/pubmed/24952745	Genetic association study of QT interval highlights role for calcium signaling pathways in myocardial repolarization.	QT interval	Up to 70,389 European ancestry individuals, up to 672 Orcadian individuals	Up to 33,316 European ancestry individuals	16p13.13	16	11599680	LITAF	LITAF			ENSG00000189067			rs735951-A	rs735951	0	735951	intron_variant	0	0.455	2e-28	2769897000433600		1.15	[0.95-1.35] unit decrease	Affymetrix, Illumina [~ 2500000] (imputed)	N	QT interval	http://www.ebi.ac.uk/efo/EFO_0004682	GCST002500	Genome-wide genotyping array
2019-08-29	30958311	Tao F	2019-04-03	J Neuromuscul Dis	www.ncbi.nlm.nih.gov/pubmed/30958311	Modifier Gene Candidates in Charcot-Marie-Tooth Disease Type 1A: A Case-Only Genome-Wide Association Study.	Walking difficulty in Charcot-Marie-Tooth disease 1A	362 European ancestry severe cases, 62 European ancestry mild cases	NA	16p13.13	16	11609202	NR	LITAF			ENSG00000189067			rs8046213-?	rs8046213	0	8046213	intron_variant	0	NR	9e-07	6045757490560670				Illumina [600000]	N	decreased walking ability	http://www.ebi.ac.uk/efo/EFO_0010131	GCST008543	Genome-wide genotyping array
2019-02-08	30595370	Kichaev G	2018-12-27	Am J Hum Genet	www.ncbi.nlm.nih.gov/pubmed/30595370	Leveraging Polygenic Functional Enrichment to Improve GWAS Power.	Heel bone mineral density	approximately 446,000 European ancestry individuals	NA	16p13.13	16	11548386		LITAF			ENSG00000189067			rs7102-?	rs7102	0	7102	3_prime_UTR_variant	0	NR	4e-25	2.43979e+16				NR [~ 8900000] (imputed)	N	heel bone mineral density	http://www.ebi.ac.uk/efo/EFO_0009270	GCST007066	Genome-wide genotyping array
2019-01-28	30598549	Morris JA	2018-12-31	Nat Genet	www.ncbi.nlm.nih.gov/pubmed/30598549	An atlas of genetic influences on osteoporosis in humans and mice.	Heel bone mineral density	426,824 British ancestry individuals	NA	16p13.13	16	11548386	LITAF	LITAF			ENSG00000189067			rs7102-T	rs7102	0	7102	3_prime_UTR_variant	0	0.637041	8e-25	2.40969e+16		0.0198491	[0.016-0.024] unit increase	NR [13737936] (imputed)	N	heel bone mineral density	http://www.ebi.ac.uk/efo/EFO_0009270	GCST006979	Genome-wide genotyping array
2020-07-28	32386560	Ramirez J	2020-04-29	Am J Hum Genet	www.ncbi.nlm.nih.gov/pubmed/32386560	Common Genetic Variants Modulate the Electrocardiographic Tpeak-to-Tend Interval.	TPE interval (resting)	71,338 European ancestry individuals	NA	16p13.13	16	11598342	LITAFy	LITAF			ENSG00000189067			rs2080512-G	rs2080512	0	2080512	intron_variant	0	0.538	2e-11	1.0699e+16		0.034	[0.024-0.044] unit decrease	Affymetrix [~ 9000000] (imputed)	N	TPE interval measurement	http://www.ebi.ac.uk/efo/EFO_0004644	GCST010346	Genome-wide genotyping array
2020-07-28	32386560	Ramirez J	2020-04-29	Am J Hum Genet	www.ncbi.nlm.nih.gov/pubmed/32386560	Common Genetic Variants Modulate the Electrocardiographic Tpeak-to-Tend Interval.	TPE interval (resting)	71,338 European ancestry individuals	NA	16p13.13	16	11598342	LITAF	LITAF			ENSG00000189067			rs2080512-G	rs2080512	0	2080512	intron_variant	0	0.538	6e-09	8221848749616350	(women)	0.041	[0.027-0.055] unit decrease	Affymetrix [~ 9000000] (imputed)	N	TPE interval measurement	http://www.ebi.ac.uk/efo/EFO_0004644	GCST010346	Genome-wide genotyping array
2020-07-21	32203549	Richardson TG	2020-03-23	PLoS Med	www.ncbi.nlm.nih.gov/pubmed/32203549	Evaluating the relationship between circulating lipoprotein lipids and apolipoproteins with risk of coronary heart disease: A multivariable Mendelian randomisation analysis.	LDL cholesterol levels	440,546 European ancestry individuals	NA	16p13.13	16	11612244	LITAF	LITAF			ENSG00000189067			rs12445804-G	rs12445804	0	12445804	intron_variant	0	0.925101	8e-09	8096910013008050		0.0231166	[0.015-0.031] unit decrease	Affymetrix [NR] (imputed)	N	low density lipoprotein cholesterol measurement	http://www.ebi.ac.uk/efo/EFO_0004611	GCST010245	Genome-wide genotyping array
2020-07-14	32154731	Ripatti P	2020-03-10	Circ Genom Precis Med	www.ncbi.nlm.nih.gov/pubmed/32154731	Polygenic Hyperlipidemias and Coronary Artery Disease Risk.	Low density lipoprotein cholesterol levels	324,708 British ancestry individuals	NA	16p13.13	16	11612244	LITAF	LITAF			ENSG00000189067			rs12445804-?	rs12445804	0	12445804	intron_variant	0	NR	7e-14	1.31549e+16		0.0368	[0.028-0.045] unit increase	Affymetrix [5701386] (imputed)	N	low density lipoprotein cholesterol measurement	http://www.ebi.ac.uk/efo/EFO_0004611	GCST010204	Genome-wide genotyping array
2021-01-06	29874175	Bihlmeyer NA	2018-01-01	Circ Genom Precis Med	www.ncbi.nlm.nih.gov/pubmed/29874175	ExomeChip-Wide Analysis of 95 626 Individuals Identifies 10 Novel Loci Associated With QT and JT Intervals.	QT interval	83,884 European ancestry individuals, 9,610 African American individuals, 1,382 Hispanic individuals, 750 East Asian ancestry individuals.	NA	16p13.13	16	11597897	LITAF	LITAF			ENSG00000189067			rs8049607-T	rs8049607	0	8049607	intron_variant	0	0.503	8e-44	4.30969e+16		1.05	[0.89-1.21] ms increase	Illumina [up to 209449]	N	QT interval	http://www.ebi.ac.uk/efo/EFO_0004682	GCST010919	Exome genotyping array
2019-11-04	30239722	Pulit SL	2018-09-14	Hum Mol Genet	www.ncbi.nlm.nih.gov/pubmed/30239722	Meta-analysis of genome-wide association studies for body fat distribution in 694,649 individuals of European ancestry.	Waist-hip ratio	381,152 European female individuals	NA	16p13.13	16	11548386	NR	LITAF			ENSG00000189067			rs7102-T	rs7102	0	7102	3_prime_UTR_variant	0	0.6465	1e-06	6.0		0.0086	[0.0051-0.0121] unit decrease	NR [~ 27400000] (imputed)	N	waist-hip ratio	http://www.ebi.ac.uk/efo/EFO_0004343	GCST008997	Genome-wide genotyping array
2021-03-22	33339817	Nielsen JB	2020-12-18	Nat Commun	www.ncbi.nlm.nih.gov/pubmed/33339817	Loss-of-function genomic variants highlight potential therapeutic targets for cardiovascular disease.	Low density lipoprotein cholesterol levels	76,081 European ancestry individuals, 127,395 Japanese ancestry individuals	NA	16p13.13	16	11612244	LITAF, SNN	LITAF			ENSG00000189067			rs12445804-?	rs12445804	0	12445804	intron_variant	0	NR	1e-08	8.0		0.0291	[0.019-0.039] unit decrease	Illumina [31500000] (imputed)	N	low density lipoprotein cholesterol measurement	http://www.ebi.ac.uk/efo/EFO_0004611	GCST011347	Genome-wide genotyping array
2020-10-16	32527199	van Duijvenboden S	2020-06-11	Circ Genom Precis Med	www.ncbi.nlm.nih.gov/pubmed/32527199	Genetic Basis and Prognostic Value of Exercise QT Dynamics.	QT dynamics during exercise	28,449 European ancestry women, 24,412 European ancestry men	NA	16p13.13	16	11597897		LITAF			ENSG00000189067			rs8049607-T	rs8049607	0	8049607	intron_variant	0	0.515	8e-14	1.30969e+16		0.039	[0.029-0.049] bpm increase	Affymetrix [9800000] (imputed)	N	QT interval	http://www.ebi.ac.uk/efo/EFO_0004682	GCST90010359	Genome-wide genotyping array
2020-10-16	32527199	van Duijvenboden S	2020-06-11	Circ Genom Precis Med	www.ncbi.nlm.nih.gov/pubmed/32527199	Genetic Basis and Prognostic Value of Exercise QT Dynamics.	QT dynamics during exercise	28,449 European ancestry women, 24,412 European ancestry men	NA	16p13.13	16	11597897		LITAF			ENSG00000189067			rs8049607-T	rs8049607	0	8049607	intron_variant	0	0.514783	5e-08	7301029995663980	(female)	0.0406241	[0.026-0.055] bpm increase	Affymetrix [9800000] (imputed)	N	QT interval	http://www.ebi.ac.uk/efo/EFO_0004682	GCST90010359	Genome-wide genotyping array
2020-10-16	32527199	van Duijvenboden S	2020-06-11	Circ Genom Precis Med	www.ncbi.nlm.nih.gov/pubmed/32527199	Genetic Basis and Prognostic Value of Exercise QT Dynamics.	QT dynamics during exercise	28,449 European ancestry women, 24,412 European ancestry men	NA	16p13.13	16	11597897		LITAF			ENSG00000189067			rs8049607-T	rs8049607	0	8049607	intron_variant	0	0.514783	4e-07	6.39794e+16	(male)	0.0414802	[0.026-0.057] bpm increase	Affymetrix [9800000] (imputed)	N	QT interval	http://www.ebi.ac.uk/efo/EFO_0004682	GCST90010359	Genome-wide genotyping array
2009-04-02	19305409	Pfeufer A	2009-03-22	Nat Genet	www.ncbi.nlm.nih.gov/pubmed/19305409	Common variants at ten loci modulate the QT interval duration in the QTSCD Study.	QT interval	15,842 European ancestry individuals	up to 13,602 individuals	16p13.13	16	11597897	LITAF	LITAF			ENSG00000189067			rs8049607-T	rs8049607	0	8049607	intron_variant	0	0.46	6e-15	1.42218e+16		1.25	[0.81-1.69] ms increase	Affymetrix, Illumina [2557000] (imputed)	N	QT interval	http://www.ebi.ac.uk/efo/EFO_0004682	GCST000364	Genome-wide genotyping array
2009-03-31	19305408	Newton-Cheh C	2009-03-22	Nat Genet	www.ncbi.nlm.nih.gov/pubmed/19305408	Common variants at ten loci influence QT interval duration in the QTGEN Study.	QT interval	13,685 European ancestry individuals	15,854 European ancestry individuals	16p13.13	16	11597897	LITAF, TNFRSF17, CLEC16A, SNN, ZC3H7A	LITAF			ENSG00000189067			rs8049607-T	rs8049607	0	8049607	intron_variant	0	0.49	5e-15	1.4301e+16		1.23	[0.88-1.57] msec increase	Affymetrix, Illumina [up to 2543686] (imputed)	N	QT interval	http://www.ebi.ac.uk/efo/EFO_0004682	GCST000363	Genome-wide genotyping array
2018-10-18	30048462	Kim SK	2018-07-26	PLoS One	www.ncbi.nlm.nih.gov/pubmed/30048462	Identification of 613 new loci associated with heel bone mineral density and a polygenic risk score for bone mineral density, osteoporosis and fracture.	Heel bone mineral density	394,929 European ancestry individuals	NA	16p13.13	16	11549055		LITAF			ENSG00000189067			rs71406254-?	rs71406254	0	71406254	3_prime_UTR_variant	0	NR	5e-25	2430102999566390		0.0229306	[0.019-0.027] unit increase	Affymetrix [20259828] (imputed)	N	heel bone mineral density	http://www.ebi.ac.uk/efo/EFO_0009270	GCST006433	Genome-wide genotyping array
2019-02-26	30679814	van Setten J	2019-01-24	Eur J Hum Genet	www.ncbi.nlm.nih.gov/pubmed/30679814	Genome-wide association meta-analysis of 30,000 samples identifies seven novel loci for quantitative ECG traits.	QT interval	2,332 Erasmus Rucphen Family (founder/genetic isolate) individuals, 24,462 European ancestry individuals	391 Carlantino (founder/genetic isolate) individuals, 981 Friuli Venezia Giulia (founder/genetic isolate) individuals, 31,225 European ancestry individuals, 2,048 African American individuals	16p13.13	16	11600206	LITAF	LITAF			ENSG00000189067			rs11643990-A	rs11643990	0	11643990	intron_variant	0	0.333	3e-11	1.05229e+16		1355	[0.96-1.75] unit decrease	Affymetrix, Illumina [at least 19000000] (imputed)	N	QT interval	http://www.ebi.ac.uk/efo/EFO_0004682	GCST007218	Genome-wide genotyping array
2020-11-30	32916098	Verweij N	2020-09-02	Cell Syst	www.ncbi.nlm.nih.gov/pubmed/32916098	The Genetic Makeup of the Electrocardiogram.	Electrocardiogram morphology (amplitude at temporal datapoints)	63,706 European and unknown ancestry individuals	NA	16p13.13	16	11598342	LITAF	LITAF			ENSG00000189067			rs2080512-G	rs2080512	0	2080512	intron_variant	0	0.540548	2e-09	8698970004336010	(70 ms)	0.0335135	[0.023-0.044] unit decrease	Affymetrix [10000000] (imputed)	N	electrocardiography	http://www.ebi.ac.uk/efo/EFO_0004327	GCST010796	Genome-wide genotyping array
2020-11-30	32916098	Verweij N	2020-09-02	Cell Syst	www.ncbi.nlm.nih.gov/pubmed/32916098	The Genetic Makeup of the Electrocardiogram.	Electrocardiogram morphology (amplitude at temporal datapoints)	63,706 European and unknown ancestry individuals	NA	16p13.13	16	11598342	LITAF	LITAF			ENSG00000189067			rs2080512-G	rs2080512	0	2080512	intron_variant	0	0.540548	2e-08	7698970004336010	(72 ms)	0.0312221	[0.02-0.042] unit decrease	Affymetrix [10000000] (imputed)	N	electrocardiography	http://www.ebi.ac.uk/efo/EFO_0004327	GCST010796	Genome-wide genotyping array
2020-11-30	32916098	Verweij N	2020-09-02	Cell Syst	www.ncbi.nlm.nih.gov/pubmed/32916098	The Genetic Makeup of the Electrocardiogram.	Electrocardiogram morphology (amplitude at temporal datapoints)	63,706 European and unknown ancestry individuals	NA	16p13.13	16	11598342	LITAF	LITAF			ENSG00000189067			rs2080512-G	rs2080512	0	2080512	intron_variant	0	0.540548	7e-09	8154901959985740	(76 ms)	0.0330046	[0.022-0.044] unit decrease	Affymetrix [10000000] (imputed)	N	electrocardiography	http://www.ebi.ac.uk/efo/EFO_0004327	GCST010796	Genome-wide genotyping array
2020-11-30	32916098	Verweij N	2020-09-02	Cell Syst	www.ncbi.nlm.nih.gov/pubmed/32916098	The Genetic Makeup of the Electrocardiogram.	Electrocardiogram morphology (amplitude at temporal datapoints)	63,706 European and unknown ancestry individuals	NA	16p13.13	16	11598342	LITAF	LITAF			ENSG00000189067			rs2080512-G	rs2080512	0	2080512	intron_variant	0	0.540548	7e-09	8154901959985740	(78 ms)	0.0327329	[0.022-0.044] unit decrease	Affymetrix [10000000] (imputed)	N	electrocardiography	http://www.ebi.ac.uk/efo/EFO_0004327	GCST010796	Genome-wide genotyping array
2020-11-30	32916098	Verweij N	2020-09-02	Cell Syst	www.ncbi.nlm.nih.gov/pubmed/32916098	The Genetic Makeup of the Electrocardiogram.	Electrocardiogram morphology (amplitude at temporal datapoints)	63,706 European and unknown ancestry individuals	NA	16p13.13	16	11598342	LITAF	LITAF			ENSG00000189067			rs2080512-G	rs2080512	0	2080512	intron_variant	0	0.540548	3e-08	7522878745280330	(82 ms)	0.0318889	[0.021-0.043] unit decrease	Affymetrix [10000000] (imputed)	N	electrocardiography	http://www.ebi.ac.uk/efo/EFO_0004327	GCST010796	Genome-wide genotyping array
2020-11-30	32916098	Verweij N	2020-09-02	Cell Syst	www.ncbi.nlm.nih.gov/pubmed/32916098	The Genetic Makeup of the Electrocardiogram.	Electrocardiogram morphology (amplitude at temporal datapoints)	63,706 European and unknown ancestry individuals	NA	16p13.13	16	11598342	LITAF	LITAF			ENSG00000189067			rs2080512-G	rs2080512	0	2080512	intron_variant	0	0.540548	5e-09	8301029995663980	(84 ms)	0.0328412	[0.022-0.044] unit decrease	Affymetrix [10000000] (imputed)	N	electrocardiography	http://www.ebi.ac.uk/efo/EFO_0004327	GCST010796	Genome-wide genotyping array
2020-11-30	32916098	Verweij N	2020-09-02	Cell Syst	www.ncbi.nlm.nih.gov/pubmed/32916098	The Genetic Makeup of the Electrocardiogram.	Electrocardiogram morphology (amplitude at temporal datapoints)	63,706 European and unknown ancestry individuals	NA	16p13.13	16	11598342	LITAF	LITAF			ENSG00000189067			rs2080512-G	rs2080512	0	2080512	intron_variant	0	0.540548	1e-10	10.0	(92 ms)	0.0362772	[0.025-0.047] unit decrease	Affymetrix [10000000] (imputed)	N	electrocardiography	http://www.ebi.ac.uk/efo/EFO_0004327	GCST010796	Genome-wide genotyping array
2020-11-30	32916098	Verweij N	2020-09-02	Cell Syst	www.ncbi.nlm.nih.gov/pubmed/32916098	The Genetic Makeup of the Electrocardiogram.	Electrocardiogram morphology (amplitude at temporal datapoints)	63,706 European and unknown ancestry individuals	NA	16p13.13	16	11598342	LITAF	LITAF			ENSG00000189067			rs2080512-G	rs2080512	0	2080512	intron_variant	0	0.540548	5e-12	1.1301e+16	(94 ms)	0.0377648	[0.027-0.049] unit decrease	Affymetrix [10000000] (imputed)	N	electrocardiography	http://www.ebi.ac.uk/efo/EFO_0004327	GCST010796	Genome-wide genotyping array
2020-11-30	32916098	Verweij N	2020-09-02	Cell Syst	www.ncbi.nlm.nih.gov/pubmed/32916098	The Genetic Makeup of the Electrocardiogram.	Electrocardiogram morphology (amplitude at temporal datapoints)	63,706 European and unknown ancestry individuals	NA	16p13.13	16	11598342	LITAF	LITAF			ENSG00000189067			rs2080512-G	rs2080512	0	2080512	intron_variant	0	0.540548	3e-14	1.35229e+16	(96 ms)	0.0414115	[0.031-0.052] unit decrease	Affymetrix [10000000] (imputed)	N	electrocardiography	http://www.ebi.ac.uk/efo/EFO_0004327	GCST010796	Genome-wide genotyping array
2020-11-30	32916098	Verweij N	2020-09-02	Cell Syst	www.ncbi.nlm.nih.gov/pubmed/32916098	The Genetic Makeup of the Electrocardiogram.	Electrocardiogram morphology (amplitude at temporal datapoints)	63,706 European and unknown ancestry individuals	NA	16p13.13	16	11598342	LITAF	LITAF			ENSG00000189067			rs2080512-G	rs2080512	0	2080512	intron_variant	0	0.540548	4e-15	1.43979e+16	(98 ms)	0.0432354	[0.032-0.054] unit decrease	Affymetrix [10000000] (imputed)	N	electrocardiography	http://www.ebi.ac.uk/efo/EFO_0004327	GCST010796	Genome-wide genotyping array
2020-11-30	32916098	Verweij N	2020-09-02	Cell Syst	www.ncbi.nlm.nih.gov/pubmed/32916098	The Genetic Makeup of the Electrocardiogram.	Electrocardiogram morphology (amplitude at temporal datapoints)	63,706 European and unknown ancestry individuals	NA	16p13.13	16	11598342	LITAF	LITAF			ENSG00000189067			rs2080512-G	rs2080512	0	2080512	intron_variant	0	0.540548	4e-14	1.33979e+16	(100 ms)	0.0415078	[0.031-0.052] unit decrease	Affymetrix [10000000] (imputed)	N	electrocardiography	http://www.ebi.ac.uk/efo/EFO_0004327	GCST010796	Genome-wide genotyping array
2020-11-30	32916098	Verweij N	2020-09-02	Cell Syst	www.ncbi.nlm.nih.gov/pubmed/32916098	The Genetic Makeup of the Electrocardiogram.	Electrocardiogram morphology (amplitude at temporal datapoints)	63,706 European and unknown ancestry individuals	NA	16p13.13	16	11598342	LITAF	LITAF			ENSG00000189067			rs2080512-G	rs2080512	0	2080512	intron_variant	0	0.540548	6e-12	1.12218e+16	(102 ms)	0.0384131	[0.028-0.049] unit decrease	Affymetrix [10000000] (imputed)	N	electrocardiography	http://www.ebi.ac.uk/efo/EFO_0004327	GCST010796	Genome-wide genotyping array
2020-11-30	32916098	Verweij N	2020-09-02	Cell Syst	www.ncbi.nlm.nih.gov/pubmed/32916098	The Genetic Makeup of the Electrocardiogram.	Electrocardiogram morphology (amplitude at temporal datapoints)	63,706 European and unknown ancestry individuals	NA	16p13.13	16	11598342	LITAF	LITAF			ENSG00000189067			rs2080512-G	rs2080512	0	2080512	intron_variant	0	0.540548	8e-12	1.10969e+16	(104 ms)	0.0377853	[0.027-0.049] unit decrease	Affymetrix [10000000] (imputed)	N	electrocardiography	http://www.ebi.ac.uk/efo/EFO_0004327	GCST010796	Genome-wide genotyping array
2020-11-30	32916098	Verweij N	2020-09-02	Cell Syst	www.ncbi.nlm.nih.gov/pubmed/32916098	The Genetic Makeup of the Electrocardiogram.	Electrocardiogram morphology (amplitude at temporal datapoints)	63,706 European and unknown ancestry individuals	NA	16p13.13	16	11598342	LITAF	LITAF			ENSG00000189067			rs2080512-G	rs2080512	0	2080512	intron_variant	0	0.540548	1e-15	15.0	(108 ms)	0.0437752	[0.033-0.055] unit decrease	Affymetrix [10000000] (imputed)	N	electrocardiography	http://www.ebi.ac.uk/efo/EFO_0004327	GCST010796	Genome-wide genotyping array
2020-11-30	32916098	Verweij N	2020-09-02	Cell Syst	www.ncbi.nlm.nih.gov/pubmed/32916098	The Genetic Makeup of the Electrocardiogram.	Electrocardiogram morphology (amplitude at temporal datapoints)	63,706 European and unknown ancestry individuals	NA	16p13.13	16	11598342	LITAF	LITAF			ENSG00000189067			rs2080512-G	rs2080512	0	2080512	intron_variant	0	0.540548	8e-18	1.70969e+16	(110 ms)	0.0465204	[0.036-0.057] unit decrease	Affymetrix [10000000] (imputed)	N	electrocardiography	http://www.ebi.ac.uk/efo/EFO_0004327	GCST010796	Genome-wide genotyping array
2020-11-30	32916098	Verweij N	2020-09-02	Cell Syst	www.ncbi.nlm.nih.gov/pubmed/32916098	The Genetic Makeup of the Electrocardiogram.	Electrocardiogram morphology (amplitude at temporal datapoints)	63,706 European and unknown ancestry individuals	NA	16p13.13	16	11598342	LITAF	LITAF			ENSG00000189067			rs2080512-G	rs2080512	0	2080512	intron_variant	0	0.540548	1e-19	19.0	(112 ms)	0.0485741	[0.038-0.059] unit decrease	Affymetrix [10000000] (imputed)	N	electrocardiography	http://www.ebi.ac.uk/efo/EFO_0004327	GCST010796	Genome-wide genotyping array
2020-11-30	32916098	Verweij N	2020-09-02	Cell Syst	www.ncbi.nlm.nih.gov/pubmed/32916098	The Genetic Makeup of the Electrocardiogram.	Electrocardiogram morphology (amplitude at temporal datapoints)	63,706 European and unknown ancestry individuals	NA	16p13.13	16	11598342	LITAF	LITAF			ENSG00000189067			rs2080512-G	rs2080512	0	2080512	intron_variant	0	0.540548	4e-21	2.03979e+16	(114 ms)	0.0507822	[0.04-0.062] unit decrease	Affymetrix [10000000] (imputed)	N	electrocardiography	http://www.ebi.ac.uk/efo/EFO_0004327	GCST010796	Genome-wide genotyping array
2020-11-30	32916098	Verweij N	2020-09-02	Cell Syst	www.ncbi.nlm.nih.gov/pubmed/32916098	The Genetic Makeup of the Electrocardiogram.	Electrocardiogram morphology (amplitude at temporal datapoints)	63,706 European and unknown ancestry individuals	NA	16p13.13	16	11598342	LITAF	LITAF			ENSG00000189067			rs2080512-G	rs2080512	0	2080512	intron_variant	0	0.540548	7e-23	2.21549e+16	(116 ms)	0.0526999	[0.042-0.063] unit decrease	Affymetrix [10000000] (imputed)	N	electrocardiography	http://www.ebi.ac.uk/efo/EFO_0004327	GCST010796	Genome-wide genotyping array
2020-11-30	32916098	Verweij N	2020-09-02	Cell Syst	www.ncbi.nlm.nih.gov/pubmed/32916098	The Genetic Makeup of the Electrocardiogram.	Electrocardiogram morphology (amplitude at temporal datapoints)	63,706 European and unknown ancestry individuals	NA	16p13.13	16	11598342	LITAF	LITAF			ENSG00000189067			rs2080512-G	rs2080512	0	2080512	intron_variant	0	0.540548	4e-25	2.43979e+16	(118 ms)	0.0557399	[0.045-0.067] unit decrease	Affymetrix [10000000] (imputed)	N	electrocardiography	http://www.ebi.ac.uk/efo/EFO_0004327	GCST010796	Genome-wide genotyping array
2020-11-30	32916098	Verweij N	2020-09-02	Cell Syst	www.ncbi.nlm.nih.gov/pubmed/32916098	The Genetic Makeup of the Electrocardiogram.	Electrocardiogram morphology (amplitude at temporal datapoints)	63,706 European and unknown ancestry individuals	NA	16p13.13	16	11598342	LITAF	LITAF			ENSG00000189067			rs2080512-G	rs2080512	0	2080512	intron_variant	0	0.540548	1e-25	25.0	(120 ms)	0.0564245	[0.046-0.067] unit decrease	Affymetrix [10000000] (imputed)	N	electrocardiography	http://www.ebi.ac.uk/efo/EFO_0004327	GCST010796	Genome-wide genotyping array
2020-11-30	32916098	Verweij N	2020-09-02	Cell Syst	www.ncbi.nlm.nih.gov/pubmed/32916098	The Genetic Makeup of the Electrocardiogram.	Electrocardiogram morphology (amplitude at temporal datapoints)	63,706 European and unknown ancestry individuals	NA	16p13.13	16	11598342	LITAF	LITAF			ENSG00000189067			rs2080512-G	rs2080512	0	2080512	intron_variant	0	0.540548	5e-24	2330102999566390	(122 ms)	0.0547364	[0.044-0.066] unit decrease	Affymetrix [10000000] (imputed)	N	electrocardiography	http://www.ebi.ac.uk/efo/EFO_0004327	GCST010796	Genome-wide genotyping array
2020-11-30	32916098	Verweij N	2020-09-02	Cell Syst	www.ncbi.nlm.nih.gov/pubmed/32916098	The Genetic Makeup of the Electrocardiogram.	Electrocardiogram morphology (amplitude at temporal datapoints)	63,706 European and unknown ancestry individuals	NA	16p13.13	16	11598342	LITAF	LITAF			ENSG00000189067			rs2080512-G	rs2080512	0	2080512	intron_variant	0	0.540548	6e-37	3.62218e+16	(142 ms)	0.0681701	[0.057-0.079] unit decrease	Affymetrix [10000000] (imputed)	N	electrocardiography	http://www.ebi.ac.uk/efo/EFO_0004327	GCST010796	Genome-wide genotyping array
2020-11-30	32916098	Verweij N	2020-09-02	Cell Syst	www.ncbi.nlm.nih.gov/pubmed/32916098	The Genetic Makeup of the Electrocardiogram.	Electrocardiogram morphology (amplitude at temporal datapoints)	63,706 European and unknown ancestry individuals	NA	16p13.13	16	11598342	LITAF	LITAF			ENSG00000189067			rs2080512-G	rs2080512	0	2080512	intron_variant	0	0.540548	4e-39	3839794000867200	(144 ms)	0.0703044	[0.06-0.081] unit decrease	Affymetrix [10000000] (imputed)	N	electrocardiography	http://www.ebi.ac.uk/efo/EFO_0004327	GCST010796	Genome-wide genotyping array
2020-11-30	32916098	Verweij N	2020-09-02	Cell Syst	www.ncbi.nlm.nih.gov/pubmed/32916098	The Genetic Makeup of the Electrocardiogram.	Electrocardiogram morphology (amplitude at temporal datapoints)	63,706 European and unknown ancestry individuals	NA	16p13.13	16	11598342	LITAF	LITAF			ENSG00000189067			rs2080512-G	rs2080512	0	2080512	intron_variant	0	0.540548	2e-38	3769897000433600	(146 ms)	0.0695509	[0.059-0.08] unit decrease	Affymetrix [10000000] (imputed)	N	electrocardiography	http://www.ebi.ac.uk/efo/EFO_0004327	GCST010796	Genome-wide genotyping array
2020-11-30	32916098	Verweij N	2020-09-02	Cell Syst	www.ncbi.nlm.nih.gov/pubmed/32916098	The Genetic Makeup of the Electrocardiogram.	Electrocardiogram morphology (amplitude at temporal datapoints)	63,706 European and unknown ancestry individuals	NA	16p13.13	16	11598342	LITAF	LITAF			ENSG00000189067			rs2080512-G	rs2080512	0	2080512	intron_variant	0	0.540548	5e-48	4730102999566390	(160 ms)	0.0778229	[0.067-0.089] unit decrease	Affymetrix [10000000] (imputed)	N	electrocardiography	http://www.ebi.ac.uk/efo/EFO_0004327	GCST010796	Genome-wide genotyping array
2020-11-30	32916098	Verweij N	2020-09-02	Cell Syst	www.ncbi.nlm.nih.gov/pubmed/32916098	The Genetic Makeup of the Electrocardiogram.	Electrocardiogram morphology (amplitude at temporal datapoints)	63,706 European and unknown ancestry individuals	NA	16p13.13	16	11598342	LITAF	LITAF			ENSG00000189067			rs2080512-G	rs2080512	0	2080512	intron_variant	0	0.540548	2e-47	4669897000433600	(166 ms)	0.0786759	[0.068-0.089] unit decrease	Affymetrix [10000000] (imputed)	N	electrocardiography	http://www.ebi.ac.uk/efo/EFO_0004327	GCST010796	Genome-wide genotyping array
2020-11-30	32916098	Verweij N	2020-09-02	Cell Syst	www.ncbi.nlm.nih.gov/pubmed/32916098	The Genetic Makeup of the Electrocardiogram.	Electrocardiogram morphology (amplitude at temporal datapoints)	63,706 European and unknown ancestry individuals	NA	16p13.13	16	11598342	LITAF	LITAF			ENSG00000189067			rs2080512-G	rs2080512	0	2080512	intron_variant	0	0.540548	9e-53	5.20458e+16	(168 ms)	0.0821092	[0.071-0.093] unit decrease	Affymetrix [10000000] (imputed)	N	electrocardiography	http://www.ebi.ac.uk/efo/EFO_0004327	GCST010796	Genome-wide genotyping array
2020-11-30	32916098	Verweij N	2020-09-02	Cell Syst	www.ncbi.nlm.nih.gov/pubmed/32916098	The Genetic Makeup of the Electrocardiogram.	Electrocardiogram morphology (amplitude at temporal datapoints)	63,706 European and unknown ancestry individuals	NA	16p13.13	16	11598342	LITAF	LITAF			ENSG00000189067			rs2080512-G	rs2080512	0	2080512	intron_variant	0	0.540548	7e-54	5315490195998570	(170 ms)	0.0835821	[0.073-0.094] unit decrease	Affymetrix [10000000] (imputed)	N	electrocardiography	http://www.ebi.ac.uk/efo/EFO_0004327	GCST010796	Genome-wide genotyping array
2020-11-30	32916098	Verweij N	2020-09-02	Cell Syst	www.ncbi.nlm.nih.gov/pubmed/32916098	The Genetic Makeup of the Electrocardiogram.	Electrocardiogram morphology (amplitude at temporal datapoints)	63,706 European and unknown ancestry individuals	NA	16p13.13	16	11598342	LITAF	LITAF			ENSG00000189067			rs2080512-G	rs2080512	0	2080512	intron_variant	0	0.540548	3e-60	5952287874528030	(182 ms)	0.088413	[0.078-0.099] unit decrease	Affymetrix [10000000] (imputed)	N	electrocardiography	http://www.ebi.ac.uk/efo/EFO_0004327	GCST010796	Genome-wide genotyping array
2020-11-30	32916098	Verweij N	2020-09-02	Cell Syst	www.ncbi.nlm.nih.gov/pubmed/32916098	The Genetic Makeup of the Electrocardiogram.	Electrocardiogram morphology (amplitude at temporal datapoints)	63,706 European and unknown ancestry individuals	NA	16p13.13	16	11598342	LITAF	LITAF			ENSG00000189067			rs2080512-G	rs2080512	0	2080512	intron_variant	0	0.540548	8e-61	6.00969e+16	(184 ms)	0.088311	[0.078-0.099] unit decrease	Affymetrix [10000000] (imputed)	N	electrocardiography	http://www.ebi.ac.uk/efo/EFO_0004327	GCST010796	Genome-wide genotyping array
2020-11-30	32916098	Verweij N	2020-09-02	Cell Syst	www.ncbi.nlm.nih.gov/pubmed/32916098	The Genetic Makeup of the Electrocardiogram.	Electrocardiogram morphology (amplitude at temporal datapoints)	63,706 European and unknown ancestry individuals	NA	16p13.13	16	11598342	LITAF	LITAF			ENSG00000189067			rs2080512-G	rs2080512	0	2080512	intron_variant	0	0.540548	5e-60	5930102999566390	(186 ms)	0.0870488	[0.076-0.098] unit decrease	Affymetrix [10000000] (imputed)	N	electrocardiography	http://www.ebi.ac.uk/efo/EFO_0004327	GCST010796	Genome-wide genotyping array
2020-11-30	32916098	Verweij N	2020-09-02	Cell Syst	www.ncbi.nlm.nih.gov/pubmed/32916098	The Genetic Makeup of the Electrocardiogram.	Electrocardiogram morphology (amplitude at temporal datapoints)	63,706 European and unknown ancestry individuals	NA	16p13.13	16	11598342	LITAF	LITAF			ENSG00000189067			rs2080512-G	rs2080512	0	2080512	intron_variant	0	0.540548	7e-61	6015490195998570	(188 ms)	0.0876658	[0.077-0.098] unit decrease	Affymetrix [10000000] (imputed)	N	electrocardiography	http://www.ebi.ac.uk/efo/EFO_0004327	GCST010796	Genome-wide genotyping array
2020-11-30	32916098	Verweij N	2020-09-02	Cell Syst	www.ncbi.nlm.nih.gov/pubmed/32916098	The Genetic Makeup of the Electrocardiogram.	Electrocardiogram morphology (amplitude at temporal datapoints)	63,706 European and unknown ancestry individuals	NA	16p13.13	16	11598342	LITAF	LITAF			ENSG00000189067			rs2080512-G	rs2080512	0	2080512	intron_variant	0	0.540548	3e-64	6352287874528030	(190 ms)	0.0912995	[0.08-0.102] unit decrease	Affymetrix [10000000] (imputed)	N	electrocardiography	http://www.ebi.ac.uk/efo/EFO_0004327	GCST010796	Genome-wide genotyping array
2020-11-30	32916098	Verweij N	2020-09-02	Cell Syst	www.ncbi.nlm.nih.gov/pubmed/32916098	The Genetic Makeup of the Electrocardiogram.	Electrocardiogram morphology (amplitude at temporal datapoints)	63,706 European and unknown ancestry individuals	NA	16p13.13	16	11598342	LITAF	LITAF			ENSG00000189067			rs2080512-G	rs2080512	0	2080512	intron_variant	0	0.540548	2e-65	6469897000433600	(194 ms)	0.0914994	[0.081-0.102] unit decrease	Affymetrix [10000000] (imputed)	N	electrocardiography	http://www.ebi.ac.uk/efo/EFO_0004327	GCST010796	Genome-wide genotyping array
2020-11-30	32916098	Verweij N	2020-09-02	Cell Syst	www.ncbi.nlm.nih.gov/pubmed/32916098	The Genetic Makeup of the Electrocardiogram.	Electrocardiogram morphology (amplitude at temporal datapoints)	63,706 European and unknown ancestry individuals	NA	16p13.13	16	11598342	LITAF	LITAF			ENSG00000189067			rs2080512-G	rs2080512	0	2080512	intron_variant	0	0.540548	2e-64	6369897000433600	(196 ms)	0.0911556	[0.08-0.102] unit decrease	Affymetrix [10000000] (imputed)	N	electrocardiography	http://www.ebi.ac.uk/efo/EFO_0004327	GCST010796	Genome-wide genotyping array
2020-11-30	32916098	Verweij N	2020-09-02	Cell Syst	www.ncbi.nlm.nih.gov/pubmed/32916098	The Genetic Makeup of the Electrocardiogram.	Electrocardiogram morphology (amplitude at temporal datapoints)	63,706 European and unknown ancestry individuals	NA	16p13.13	16	11598342	LITAF	LITAF			ENSG00000189067			rs2080512-G	rs2080512	0	2080512	intron_variant	0	0.540548	2e-64	6369897000433600	(198 ms)	0.0907505	[0.08-0.102] unit decrease	Affymetrix [10000000] (imputed)	N	electrocardiography	http://www.ebi.ac.uk/efo/EFO_0004327	GCST010796	Genome-wide genotyping array
2020-11-30	32916098	Verweij N	2020-09-02	Cell Syst	www.ncbi.nlm.nih.gov/pubmed/32916098	The Genetic Makeup of the Electrocardiogram.	Electrocardiogram morphology (amplitude at temporal datapoints)	63,706 European and unknown ancestry individuals	NA	16p13.13	16	11598342	LITAF	LITAF			ENSG00000189067			rs2080512-G	rs2080512	0	2080512	intron_variant	0	0.540548	4e-63	6239794000867200	(200 ms)	0.0899138	[0.079-0.101] unit decrease	Affymetrix [10000000] (imputed)	N	electrocardiography	http://www.ebi.ac.uk/efo/EFO_0004327	GCST010796	Genome-wide genotyping array
2020-11-30	32916098	Verweij N	2020-09-02	Cell Syst	www.ncbi.nlm.nih.gov/pubmed/32916098	The Genetic Makeup of the Electrocardiogram.	Electrocardiogram morphology (amplitude at temporal datapoints)	63,706 European and unknown ancestry individuals	NA	16p13.13	16	11598342	LITAF	LITAF			ENSG00000189067			rs2080512-G	rs2080512	0	2080512	intron_variant	0	0.540548	5e-63	6230102999566390	(202 ms)	0.0898993	[0.079-0.101] unit decrease	Affymetrix [10000000] (imputed)	N	electrocardiography	http://www.ebi.ac.uk/efo/EFO_0004327	GCST010796	Genome-wide genotyping array
2020-11-30	32916098	Verweij N	2020-09-02	Cell Syst	www.ncbi.nlm.nih.gov/pubmed/32916098	The Genetic Makeup of the Electrocardiogram.	Electrocardiogram morphology (amplitude at temporal datapoints)	63,706 European and unknown ancestry individuals	NA	16p13.13	16	11598342	LITAF	LITAF			ENSG00000189067			rs2080512-G	rs2080512	0	2080512	intron_variant	0	0.540548	1e-63	63.0	(204 ms)	0.0905451	[0.08-0.101] unit decrease	Affymetrix [10000000] (imputed)	N	electrocardiography	http://www.ebi.ac.uk/efo/EFO_0004327	GCST010796	Genome-wide genotyping array
2020-11-30	32916098	Verweij N	2020-09-02	Cell Syst	www.ncbi.nlm.nih.gov/pubmed/32916098	The Genetic Makeup of the Electrocardiogram.	Electrocardiogram morphology (amplitude at temporal datapoints)	63,706 European and unknown ancestry individuals	NA	16p13.13	16	11598342	LITAF	LITAF			ENSG00000189067			rs2080512-G	rs2080512	0	2080512	intron_variant	0	0.540548	4e-64	6339794000867200	(206 ms)	0.0907124	[0.08-0.102] unit decrease	Affymetrix [10000000] (imputed)	N	electrocardiography	http://www.ebi.ac.uk/efo/EFO_0004327	GCST010796	Genome-wide genotyping array
2020-11-30	32916098	Verweij N	2020-09-02	Cell Syst	www.ncbi.nlm.nih.gov/pubmed/32916098	The Genetic Makeup of the Electrocardiogram.	Electrocardiogram morphology (amplitude at temporal datapoints)	63,706 European and unknown ancestry individuals	NA	16p13.13	16	11598342	LITAF	LITAF			ENSG00000189067			rs2080512-G	rs2080512	0	2080512	intron_variant	0	0.540548	5e-62	6130102999566390	(208 ms)	0.0901351	[0.079-0.101] unit decrease	Affymetrix [10000000] (imputed)	N	electrocardiography	http://www.ebi.ac.uk/efo/EFO_0004327	GCST010796	Genome-wide genotyping array
2020-11-30	32916098	Verweij N	2020-09-02	Cell Syst	www.ncbi.nlm.nih.gov/pubmed/32916098	The Genetic Makeup of the Electrocardiogram.	Electrocardiogram morphology (amplitude at temporal datapoints)	63,706 European and unknown ancestry individuals	NA	16p13.13	16	11598342	LITAF	LITAF			ENSG00000189067			rs2080512-G	rs2080512	0	2080512	intron_variant	0	0.540548	5e-61	6030102999566390	(210 ms)	0.0883298	[0.077-0.099] unit decrease	Affymetrix [10000000] (imputed)	N	electrocardiography	http://www.ebi.ac.uk/efo/EFO_0004327	GCST010796	Genome-wide genotyping array
2020-11-30	32916098	Verweij N	2020-09-02	Cell Syst	www.ncbi.nlm.nih.gov/pubmed/32916098	The Genetic Makeup of the Electrocardiogram.	Electrocardiogram morphology (amplitude at temporal datapoints)	63,706 European and unknown ancestry individuals	NA	16p13.13	16	11598342	LITAF	LITAF			ENSG00000189067			rs2080512-G	rs2080512	0	2080512	intron_variant	0	0.540548	8e-60	5.90969e+16	(212 ms)	0.0879265	[0.077-0.099] unit decrease	Affymetrix [10000000] (imputed)	N	electrocardiography	http://www.ebi.ac.uk/efo/EFO_0004327	GCST010796	Genome-wide genotyping array
2020-11-30	32916098	Verweij N	2020-09-02	Cell Syst	www.ncbi.nlm.nih.gov/pubmed/32916098	The Genetic Makeup of the Electrocardiogram.	Electrocardiogram morphology (amplitude at temporal datapoints)	63,706 European and unknown ancestry individuals	NA	16p13.13	16	11598342	LITAF	LITAF			ENSG00000189067			rs2080512-G	rs2080512	0	2080512	intron_variant	0	0.540548	3e-59	5852287874528030	(214 ms)	0.087666	[0.077-0.099] unit decrease	Affymetrix [10000000] (imputed)	N	electrocardiography	http://www.ebi.ac.uk/efo/EFO_0004327	GCST010796	Genome-wide genotyping array
2020-11-30	32916098	Verweij N	2020-09-02	Cell Syst	www.ncbi.nlm.nih.gov/pubmed/32916098	The Genetic Makeup of the Electrocardiogram.	Electrocardiogram morphology (amplitude at temporal datapoints)	63,706 European and unknown ancestry individuals	NA	16p13.13	16	11598342	LITAF	LITAF			ENSG00000189067			rs2080512-G	rs2080512	0	2080512	intron_variant	0	0.540548	1e-58	58.0	(216 ms)	0.0872145	[0.076-0.098] unit decrease	Affymetrix [10000000] (imputed)	N	electrocardiography	http://www.ebi.ac.uk/efo/EFO_0004327	GCST010796	Genome-wide genotyping array
2020-11-30	32916098	Verweij N	2020-09-02	Cell Syst	www.ncbi.nlm.nih.gov/pubmed/32916098	The Genetic Makeup of the Electrocardiogram.	Electrocardiogram morphology (amplitude at temporal datapoints)	63,706 European and unknown ancestry individuals	NA	16p13.13	16	11598342	LITAF	LITAF			ENSG00000189067			rs2080512-G	rs2080512	0	2080512	intron_variant	0	0.540548	5e-58	5730102999566390	(218 ms)	0.0868676	[0.076-0.098] unit decrease	Affymetrix [10000000] (imputed)	N	electrocardiography	http://www.ebi.ac.uk/efo/EFO_0004327	GCST010796	Genome-wide genotyping array
2020-11-30	32916098	Verweij N	2020-09-02	Cell Syst	www.ncbi.nlm.nih.gov/pubmed/32916098	The Genetic Makeup of the Electrocardiogram.	Electrocardiogram morphology (amplitude at temporal datapoints)	63,706 European and unknown ancestry individuals	NA	16p13.13	16	11598342	LITAF	LITAF			ENSG00000189067			rs2080512-G	rs2080512	0	2080512	intron_variant	0	0.540548	1e-57	57.0	(220 ms)	0.0865381	[0.076-0.097] unit decrease	Affymetrix [10000000] (imputed)	N	electrocardiography	http://www.ebi.ac.uk/efo/EFO_0004327	GCST010796	Genome-wide genotyping array
2020-11-30	32916098	Verweij N	2020-09-02	Cell Syst	www.ncbi.nlm.nih.gov/pubmed/32916098	The Genetic Makeup of the Electrocardiogram.	Electrocardiogram morphology (amplitude at temporal datapoints)	63,706 European and unknown ancestry individuals	NA	16p13.13	16	11598342	LITAF	LITAF			ENSG00000189067			rs2080512-G	rs2080512	0	2080512	intron_variant	0	0.540548	8e-56	5.50969e+16	(222 ms)	0.0853978	[0.074-0.096] unit decrease	Affymetrix [10000000] (imputed)	N	electrocardiography	http://www.ebi.ac.uk/efo/EFO_0004327	GCST010796	Genome-wide genotyping array
2020-11-30	32916098	Verweij N	2020-09-02	Cell Syst	www.ncbi.nlm.nih.gov/pubmed/32916098	The Genetic Makeup of the Electrocardiogram.	Electrocardiogram morphology (amplitude at temporal datapoints)	63,706 European and unknown ancestry individuals	NA	16p13.13	16	11598342	LITAF	LITAF			ENSG00000189067			rs2080512-G	rs2080512	0	2080512	intron_variant	0	0.540548	4e-52	5139794000867200	(224 ms)	0.0821391	[0.071-0.093] unit decrease	Affymetrix [10000000] (imputed)	N	electrocardiography	http://www.ebi.ac.uk/efo/EFO_0004327	GCST010796	Genome-wide genotyping array
2020-11-30	32916098	Verweij N	2020-09-02	Cell Syst	www.ncbi.nlm.nih.gov/pubmed/32916098	The Genetic Makeup of the Electrocardiogram.	Electrocardiogram morphology (amplitude at temporal datapoints)	63,706 European and unknown ancestry individuals	NA	16p13.13	16	11598342	LITAF	LITAF			ENSG00000189067			rs2080512-G	rs2080512	0	2080512	intron_variant	0	0.540548	8e-50	4.90969e+16	(226 ms)	0.0801206	[0.069-0.091] unit decrease	Affymetrix [10000000] (imputed)	N	electrocardiography	http://www.ebi.ac.uk/efo/EFO_0004327	GCST010796	Genome-wide genotyping array
2020-11-30	32916098	Verweij N	2020-09-02	Cell Syst	www.ncbi.nlm.nih.gov/pubmed/32916098	The Genetic Makeup of the Electrocardiogram.	Electrocardiogram morphology (amplitude at temporal datapoints)	63,706 European and unknown ancestry individuals	NA	16p13.13	16	11598342	LITAF	LITAF			ENSG00000189067			rs2080512-G	rs2080512	0	2080512	intron_variant	0	0.540548	3e-48	4752287874528030	(228 ms)	0.0790003	[0.068-0.09] unit decrease	Affymetrix [10000000] (imputed)	N	electrocardiography	http://www.ebi.ac.uk/efo/EFO_0004327	GCST010796	Genome-wide genotyping array
2020-11-30	32916098	Verweij N	2020-09-02	Cell Syst	www.ncbi.nlm.nih.gov/pubmed/32916098	The Genetic Makeup of the Electrocardiogram.	Electrocardiogram morphology (amplitude at temporal datapoints)	63,706 European and unknown ancestry individuals	NA	16p13.13	16	11598342	LITAF	LITAF			ENSG00000189067			rs2080512-G	rs2080512	0	2080512	intron_variant	0	0.540548	2e-46	4569897000433600	(230 ms)	0.077578	[0.067-0.088] unit decrease	Affymetrix [10000000] (imputed)	N	electrocardiography	http://www.ebi.ac.uk/efo/EFO_0004327	GCST010796	Genome-wide genotyping array
2020-11-30	32916098	Verweij N	2020-09-02	Cell Syst	www.ncbi.nlm.nih.gov/pubmed/32916098	The Genetic Makeup of the Electrocardiogram.	Electrocardiogram morphology (amplitude at temporal datapoints)	63,706 European and unknown ancestry individuals	NA	16p13.13	16	11598342	LITAF	LITAF			ENSG00000189067			rs2080512-G	rs2080512	0	2080512	intron_variant	0	0.540548	2e-44	4369897000433600	(232 ms)	0.0758617	[0.065-0.087] unit decrease	Affymetrix [10000000] (imputed)	N	electrocardiography	http://www.ebi.ac.uk/efo/EFO_0004327	GCST010796	Genome-wide genotyping array
2020-11-30	32916098	Verweij N	2020-09-02	Cell Syst	www.ncbi.nlm.nih.gov/pubmed/32916098	The Genetic Makeup of the Electrocardiogram.	Electrocardiogram morphology (amplitude at temporal datapoints)	63,706 European and unknown ancestry individuals	NA	16p13.13	16	11598342	LITAF	LITAF			ENSG00000189067			rs2080512-G	rs2080512	0	2080512	intron_variant	0	0.540548	3e-42	4152287874528030	(234 ms)	0.0745036	[0.064-0.085] unit decrease	Affymetrix [10000000] (imputed)	N	electrocardiography	http://www.ebi.ac.uk/efo/EFO_0004327	GCST010796	Genome-wide genotyping array
2020-11-30	32916098	Verweij N	2020-09-02	Cell Syst	www.ncbi.nlm.nih.gov/pubmed/32916098	The Genetic Makeup of the Electrocardiogram.	Electrocardiogram morphology (amplitude at temporal datapoints)	63,706 European and unknown ancestry individuals	NA	16p13.13	16	11598342	LITAF	LITAF			ENSG00000189067			rs2080512-G	rs2080512	0	2080512	intron_variant	0	0.540548	2e-39	3869897000433600	(236 ms)	0.0712661	[0.06-0.082] unit decrease	Affymetrix [10000000] (imputed)	N	electrocardiography	http://www.ebi.ac.uk/efo/EFO_0004327	GCST010796	Genome-wide genotyping array
2020-11-30	32916098	Verweij N	2020-09-02	Cell Syst	www.ncbi.nlm.nih.gov/pubmed/32916098	The Genetic Makeup of the Electrocardiogram.	Electrocardiogram morphology (amplitude at temporal datapoints)	63,706 European and unknown ancestry individuals	NA	16p13.13	16	11598342	LITAF	LITAF			ENSG00000189067			rs2080512-G	rs2080512	0	2080512	intron_variant	0	0.540548	2e-33	3269897000433600	(240 ms)	0.0658681	[0.055-0.077] unit decrease	Affymetrix [10000000] (imputed)	N	electrocardiography	http://www.ebi.ac.uk/efo/EFO_0004327	GCST010796	Genome-wide genotyping array
2020-11-30	32916098	Verweij N	2020-09-02	Cell Syst	www.ncbi.nlm.nih.gov/pubmed/32916098	The Genetic Makeup of the Electrocardiogram.	Electrocardiogram morphology (amplitude at temporal datapoints)	63,706 European and unknown ancestry individuals	NA	16p13.13	16	11598342	LITAF	LITAF			ENSG00000189067			rs2080512-G	rs2080512	0	2080512	intron_variant	0	0.540548	2e-31	3069897000433600	(242 ms)	0.0637346	[0.053-0.075] unit decrease	Affymetrix [10000000] (imputed)	N	electrocardiography	http://www.ebi.ac.uk/efo/EFO_0004327	GCST010796	Genome-wide genotyping array
2020-11-30	32916098	Verweij N	2020-09-02	Cell Syst	www.ncbi.nlm.nih.gov/pubmed/32916098	The Genetic Makeup of the Electrocardiogram.	Electrocardiogram morphology (amplitude at temporal datapoints)	63,706 European and unknown ancestry individuals	NA	16p13.13	16	11598342	LITAF	LITAF			ENSG00000189067			rs2080512-G	rs2080512	0	2080512	intron_variant	0	0.540548	8e-29	2.80969e+16	(244 ms)	0.0613501	[0.05-0.072] unit decrease	Affymetrix [10000000] (imputed)	N	electrocardiography	http://www.ebi.ac.uk/efo/EFO_0004327	GCST010796	Genome-wide genotyping array
2020-11-30	32916098	Verweij N	2020-09-02	Cell Syst	www.ncbi.nlm.nih.gov/pubmed/32916098	The Genetic Makeup of the Electrocardiogram.	Electrocardiogram morphology (amplitude at temporal datapoints)	63,706 European and unknown ancestry individuals	NA	16p13.13	16	11598342	LITAF	LITAF			ENSG00000189067			rs2080512-G	rs2080512	0	2080512	intron_variant	0	0.540548	7e-26	2.51549e+16	(246 ms)	0.0577793	[0.047-0.069] unit decrease	Affymetrix [10000000] (imputed)	N	electrocardiography	http://www.ebi.ac.uk/efo/EFO_0004327	GCST010796	Genome-wide genotyping array
2020-11-30	32916098	Verweij N	2020-09-02	Cell Syst	www.ncbi.nlm.nih.gov/pubmed/32916098	The Genetic Makeup of the Electrocardiogram.	Electrocardiogram morphology (amplitude at temporal datapoints)	63,706 European and unknown ancestry individuals	NA	16p13.13	16	11598342	LITAF	LITAF			ENSG00000189067			rs2080512-G	rs2080512	0	2080512	intron_variant	0	0.540548	2e-22	2169897000433600	(248 ms)	0.0535166	[0.043-0.064] unit decrease	Affymetrix [10000000] (imputed)	N	electrocardiography	http://www.ebi.ac.uk/efo/EFO_0004327	GCST010796	Genome-wide genotyping array
2020-11-30	32916098	Verweij N	2020-09-02	Cell Syst	www.ncbi.nlm.nih.gov/pubmed/32916098	The Genetic Makeup of the Electrocardiogram.	Electrocardiogram morphology (amplitude at temporal datapoints)	63,706 European and unknown ancestry individuals	NA	16p13.13	16	11598342	LITAF	LITAF			ENSG00000189067			rs2080512-G	rs2080512	0	2080512	intron_variant	0	0.540548	1e-66	66.0	(192 ms)	0.09216	[0.081-0.103] unit decrease	Affymetrix [10000000] (imputed)	N	electrocardiography	http://www.ebi.ac.uk/efo/EFO_0004327	GCST010796	Genome-wide genotyping array
2016-10-06	26621817	Cheng TH	2015-12-01	Sci Rep	www.ncbi.nlm.nih.gov/pubmed/26621817	Meta-analysis of genome-wide association studies identifies common susceptibility polymorphisms for colorectal and endometrial cancer near SH2B3 and TSHZ1.	Colorectal or endometrial cancer	5,725 European ancestry colorectal carcinoma cases, 2,212 European ancestry endometrial carcinoma cases, 13,396 European ancestry controls	4,330 European ancestry endometrial carcinoma cases, 26,849 European ancestry controls	16p13.13	16	11626210	LITAF	LITAF			ENSG00000189067			rs12446552-?	rs12446552	0	12446552	intron_variant	0	0.277	3e-06	5522878745280330	(same direction)	10869565	[1.05-1.12]	Illumina [up to 6000000] (imputed)	N	colorectal cancer, endometrial neoplasm	http://purl.obolibrary.org/obo/MONDO_0005575, http://www.ebi.ac.uk/efo/EFO_0004230	GCST003208	Genome-wide genotyping array
2016-07-24	26192919	Liu JZ	2015-07-20	Nat Genet	www.ncbi.nlm.nih.gov/pubmed/26192919	Association analyses identify 38 susceptibility loci for inflammatory bowel disease and highlight shared genetic risk across populations.	Crohn's disease	5,956 European ancestry cases, 14,927 European ancestry controls	14,594 European ancestry cases, 26,715 European ancestry controls, 151 Iranian ancestry cases, 342 Iranian ancestry controls, 184 Indian ancestry cases, 990 Indian ancestry controls, 1,690 East Asian ancestry cases, 3,719 East Asian ancestry controls	16p13.13	16	11610795	NR	LITAF			ENSG00000189067			rs11641184-A	rs11641184	0	11641184	intron_variant	0	0.4762	3e-10	9522878745280330	(EA)	10798526	[1.06-1.1]	Affymetrix, Illumina [~ 9000000] (imputed)	N	Crohn's disease	http://www.ebi.ac.uk/efo/EFO_0000384	GCST003044	Genome-wide genotyping array
2016-07-24	26192919	Liu JZ	2015-07-20	Nat Genet	www.ncbi.nlm.nih.gov/pubmed/26192919	Association analyses identify 38 susceptibility loci for inflammatory bowel disease and highlight shared genetic risk across populations.	Ulcerative colitis	6,968 European ancestry cases, 20,464 European ancestry controls	10,679 European ancestry cases, 26,715 European ancestry controls, 397 Iranian ancestry cases, 342 Iranian ancestry controls, 1,239 Indian ancestry cases, 990 Indian ancestry controls, 1,134 East Asian ancestry cases, 3,719 East Asian ancestry controls	16p13.13	16	11610795	NR	LITAF			ENSG00000189067			rs11641184-A	rs11641184	0	11641184	intron_variant	0	0.4762	4e-10	9397940008672030	(EA)	10811478	[1.06-1.11]	Affymetrix, Illumina [~ 9000000] (imputed)	N	ulcerative colitis	http://www.ebi.ac.uk/efo/EFO_0000729	GCST003045	Genome-wide genotyping array
2016-07-24	26192919	Liu JZ	2015-07-20	Nat Genet	www.ncbi.nlm.nih.gov/pubmed/26192919	Association analyses identify 38 susceptibility loci for inflammatory bowel disease and highlight shared genetic risk across populations.	Inflammatory bowel disease	12,882 European ancestry cases, 21,770 European ancestry controls	25,273 European ancestry cases, 26,715 European ancestry controls, 548 Iranian ancestry cases, 342 Iranian ancestry control, 1,423 Indian ancestry cases, 990 Indian ancestry controls, 2,824 East Asian ancestry cases, 3,719 East Asian ancestry controls	16p13.13	16	11610795	NR	LITAF			ENSG00000189067			rs11641184-A	rs11641184	0	11641184	intron_variant	0	0.4762	1e-14	14.0	(EA)	10803548	[1.06-1.1]	Affymetrix, Illumina [~ 9000000] (imputed)	N	inflammatory bowel disease	http://www.ebi.ac.uk/efo/EFO_0003767	GCST003043	Genome-wide genotyping array
2018-01-18	29213071	Mendez-Giraldez R	2017-12-06	Sci Rep	www.ncbi.nlm.nih.gov/pubmed/29213071	GWAS of the electrocardiographic QT interval in Hispanics/Latinos generalizes previously identified loci and identifies population-specific signals.	QT interval	15,997 Hispanic/Latino individuals	NA	16p13.13	16	11599680	LITAF	LITAF			ENSG00000189067			rs735951-A	rs735951	0	735951	intron_variant	0	0.41	6e-13	1.22218e+16		1.55	[1.12-1.98] ms decrease	Affymetrix, Illumina [up to 17586686] (imputed)	N	QT interval	http://www.ebi.ac.uk/efo/EFO_0004682	GCST005171	Genome-wide genotyping array
2017-04-01	27659466	van der Harst P	2016-09-27	J Am Coll Cardiol	www.ncbi.nlm.nih.gov/pubmed/27659466	52 Genetic Loci Influencing Myocardial┬áMass.	QRS complex (Sokolow-Lyon)	up to 54,303 European ancestry individuals, up to 690 Orcadian (founder/genetic isolate) individuals	13,263 European ancestry individuals, 3,603 African American individuals, 4,619 Indian ancestry individuals	16p13.13	16	11595035	NR	LITAF			ENSG00000189067			rs7198919-?	rs7198919	0	7198919	intron_variant	0	NR	6e-08	7221848749616350	(EA)			Affymetrix, Illumina, Perlegen [2766983] (imputed)	N	QRS amplitude, QRS complex	http://www.ebi.ac.uk/efo/EFO_0007742, http://www.ebi.ac.uk/efo/EFO_0005054	GCST003870	Genome-wide genotyping array
2013-01-30	23166209	Smith JG	2012-11-19	Circ Cardiovasc Genet	www.ncbi.nlm.nih.gov/pubmed/23166209	Impact of ancestry and common genetic variants on QT interval in African Americans.	QT interval	13,105 African American individuals	NA	16p13.13	16	11597897	LITAF	LITAF			ENSG00000189067			rs8049607-C	rs8049607	0	8049607	intron_variant	0	0.52	7e-07	6154901959985740		1.63	[0.98-2.28] unit decrease	Affymetrix, Illumina [2800000] (imputed)	N	QT interval	http://www.ebi.ac.uk/efo/EFO_0004682	GCST001746	Genome-wide genotyping array
2019-11-04	30239722	Pulit SL	2018-09-14	Hum Mol Genet	www.ncbi.nlm.nih.gov/pubmed/30239722	Meta-analysis of genome-wide association studies for body fat distribution in 694,649 individuals of European ancestry.	Waist-to-hip ratio adjusted for BMI	379,501 European ancestry female individuals	NA	16p13.13	16	11548386	NR	LITAF			ENSG00000189067			rs7102-T	rs7102	0	7102	3_prime_UTR_variant	0	0.646	1e-10	10.0		0.0115	[0.008-0.015] unit decrease	NR [~ 27400000] (imputed)	N	BMI-adjusted waist-hip ratio	http://www.ebi.ac.uk/efo/EFO_0007788	GCST008994	Genome-wide genotyping array
2019-02-01	30573740	Yap CX	2018-12-20	Nat Commun	www.ncbi.nlm.nih.gov/pubmed/30573740	Dissection of genetic variation and evidence for pleiotropy in male pattern baldness.	Male-pattern baldness	205,327 European ancestry males	NA	16p13.13	16	11587004	NR	LITAF			ENSG00000189067			rs17523630-C	rs17523630	0	17523630	intron_variant	0	0.473753	1e-10	10.0		0.0201192	[0.014-0.026] unit decrease	NR [19129689] (imputed)	N	balding measurement	http://www.ebi.ac.uk/efo/EFO_0007825	GCST007020	Genome-wide genotyping array
2020-04-17	31669095	Zhu Z	2019-10-24	J Allergy Clin Immunol	www.ncbi.nlm.nih.gov/pubmed/31669095	Shared Genetic and Experimental Links between Obesity-Related Traits and Asthma Subtypes in UK Biobank.	Waist-to-hip ratio adjusted for BMI	457,690 European ancestry individuals	NA	16p13.13	16	11550986	NR	LITAF			ENSG00000189067			rs3784924-?	rs3784924	0	3784924	intron_variant	0	NR	7e-09	8154901959985740				Affymetrix [~ 8270000] (imputed)	N	BMI-adjusted waist-hip ratio	http://www.ebi.ac.uk/efo/EFO_0007788	GCST009858	Genome-wide genotyping array
2020-06-25	25555482	Gelernter J	2014-09-16	Biol Psychiatry	www.ncbi.nlm.nih.gov/pubmed/25555482	Genome-wide association study of nicotine dependence in American populations: identification of novel risk loci in both African-Americans and European-Americans.	Nicotine dependence symptom count	3,529 African American individuals, 4,117 European American individuals	NA	16p13.13	16	11624577	intergenic	LITAF			ENSG00000189067			rs4781130-G	rs4781130	0	4781130	intron_variant	0	NR	2e-06	5698970004336010	(AA)			Illumina [up to 11995908] (imputed)	N	nicotine dependence symptom count	http://www.ebi.ac.uk/efo/EFO_0009262	GCST010105	Genome-wide genotyping array
2021-06-29	33462484	Sinnott-Armstrong N	2021-01-18	Nat Genet	www.ncbi.nlm.nih.gov/pubmed/33462484	Genetics of 35 blood and urine biomarkers in the UK Biobank.	Low density lipoprotein cholesterol levels	341,875 European ancestry individuals, 6,003 African ancestry individuals, 7,319 South Asian ancestry individuals	NA	16p13.13	16	11612244	NR	LITAF			ENSG00000189067			rs12445804-A	rs12445804	0	12445804	intron_variant	0	NR	2e-17	1669897000433600		0.039	[0.03-0.048] unit increase	Affymetrix [9000000] (imputed)	N	low density lipoprotein cholesterol measurement	http://www.ebi.ac.uk/efo/EFO_0004611	GCST90019512	Genome-wide genotyping array
2021-10-19	34290314	Brandes N	2021-07-21	Sci Rep	www.ncbi.nlm.nih.gov/pubmed/34290314	Genetic association studies of alterations in protein function expose recessive effects on cancer predisposition.	Non-melanoma skin cancer	18,944 White British ancestry cases, 255,886 White British ancestry controls	NA	16p13.13	16	11572156		LITAF			ENSG00000189067			rs28934272-?	rs28934272	1	114250539	intron_variant	0	NR	3e-09	8522878745280330		13452	[1.25-1.44]	NR [685523]	N	non-melanoma skin carcinoma	http://www.ebi.ac.uk/efo/EFO_0009260	GCST90027058	Genome-wide genotyping array
2021-10-19	34290314	Brandes N	2021-07-21	Sci Rep	www.ncbi.nlm.nih.gov/pubmed/34290314	Genetic association studies of alterations in protein function expose recessive effects on cancer predisposition.	Cancer	56,634 White British ancestry cases, 218,196 White British ancestry controls	NA	16p13.13	16	11572156		LITAF			ENSG00000189067			rs28934272-?	rs28934272	1	114250539	intron_variant	0	NR	2e-06	5698970004336010		117771	[1.11-1.24]	NR [688737]	N	cancer	http://purl.obolibrary.org/obo/MONDO_0004992	GCST90027051	Genome-wide genotyping array
2021-12-03	34274964	Duijvenboden S	2021-07-19	Hum Mol Genet	www.ncbi.nlm.nih.gov/pubmed/34274964	Genomic and pleiotropic analyses of resting QT interval identifies novel loci and overlap with atrial electrical disorders.	QT interval	24,495 European ancestry men	NA	16p13.13	16	11594023		LITAF			ENSG00000189067			rs7187498-A	rs7187498	0	7187498	intron_variant	0	0.54	2e-15	1.4699e+16		0.047	[0.035-0.059] unit increase	Affymetrix [NR]	N	QT interval	http://www.ebi.ac.uk/efo/EFO_0004682	GCST90026651	Genome-wide genotyping array
2021-06-29	33462484	Sinnott-Armstrong N	2021-01-18	Nat Genet	www.ncbi.nlm.nih.gov/pubmed/33462484	Genetics of 35 blood and urine biomarkers in the UK Biobank.	Apolipoprotein B levels	340,860 European ancestry individuals, 5,962 African ancestry individuals, 7,275 South Asian ancestry individuals	NA	16p13.13	16	11612244	NR	LITAF			ENSG00000189067			rs12445804-A	rs12445804	0	12445804	intron_variant	0	NR	9e-15	1.40458e+16		0.0355	[0.026-0.045] unit increase	Affymetrix [9000000] (imputed)	N	apolipoprotein B measurement	http://www.ebi.ac.uk/efo/EFO_0004615	GCST90019496	Genome-wide genotyping array
2021-06-09	33972514	Pazoki R	2021-05-10	Nat Commun	www.ncbi.nlm.nih.gov/pubmed/33972514	Genetic analysis in European ancestry individuals identifies 517 loci associated with liver enzymes.	Liver enzyme levels (gamma-glutamyl transferase)	437,194 European ancestry individuals	315,572 European ancestry individuals	16p13.13	16	11550986	LITAF	LITAF			ENSG00000189067			rs3784924-A	rs3784924	0	3784924	intron_variant	0	0.68604	5e-34	3330102999566390		0.00679458	[0.0057-0.0079] unit decrease	Affymetrix [13995440] (imputed)	N	serum gamma-glutamyl transferase measurement	http://www.ebi.ac.uk/efo/EFO_0004532	GCST90013407	Genome-wide genotyping array
2021-12-03	34274964	Duijvenboden S	2021-07-19	Hum Mol Genet	www.ncbi.nlm.nih.gov/pubmed/34274964	Genomic and pleiotropic analyses of resting QT interval identifies novel loci and overlap with atrial electrical disorders.	QT interval	27,612 European ancestry women	NA	16p13.13	16	11594023		LITAF			ENSG00000189067			rs7187498-A	rs7187498	0	7187498	intron_variant	0	0.54	5e-15	1.4301e+16		0.045	[0.033-0.057] unit increase	Affymetrix [NR]	N	QT interval	http://www.ebi.ac.uk/efo/EFO_0004682	GCST90026652	Genome-wide genotyping array
2021-08-24	34021172	Christakoudi S	2021-05-21	Sci Rep	www.ncbi.nlm.nih.gov/pubmed/34021172	GWAS of allometric body-shape indices in UK Biobank identifies loci suggesting associations with morphogenesis, organogenesis, adrenal cell renewal and cancer.	Waist-to-hip ratio adjusted for BMI	219,872 British ancestry women	NA	16p13.13	16	11551342	LITAF	LITAF			ENSG00000189067			rs57792815-C	rs57792815	0	57792815	intron_variant	0	NR	4e-13	1.23979e+16		0.0226687	[0.017-0.029] unit increase	Affymetrix [319769] (imputed)	N	BMI-adjusted waist-hip ratio	http://www.ebi.ac.uk/efo/EFO_0007788	GCST90020025	Genome-wide genotyping array
2021-08-24	34021172	Christakoudi S	2021-05-21	Sci Rep	www.ncbi.nlm.nih.gov/pubmed/34021172	GWAS of allometric body-shape indices in UK Biobank identifies loci suggesting associations with morphogenesis, organogenesis, adrenal cell renewal and cancer.	Waist-hip index	219,872 British ancestry women	NA	16p13.13	16	11551342	LITAF	LITAF			ENSG00000189067			rs57792815-C	rs57792815	0	57792815	intron_variant	0	NR	1e-12	12.0		0.0221474	[0.016-0.028] unit increase	Affymetrix [319769] (imputed)	N	BMI-adjusted waist-hip ratio	http://www.ebi.ac.uk/efo/EFO_0007788	GCST90020027	Genome-wide genotyping array
2023-05-16	34651315	Fairfield CJ	2021-12-10	Hepatology	www.ncbi.nlm.nih.gov/pubmed/34651315	Genome-wide analysis identifies gallstone-susceptibility loci including genes regulating gastrointestinal motility.	Gallstone disease	43,639 European ancestry cases, 506,798 European ancestry controls	1,089 cases, 5,228 controls	16p13.13	16	11551157		LITAF			ENSG00000189067			rs11644920-T	rs11644920	0	11644920	intron_variant	0	NR	2e-14	1.3699e+16		1.06	[1.06-1.07]	Affymetrix, Illumina [10044759] (imputed)	N	gallstones	http://www.ebi.ac.uk/efo/EFO_0004210	GCST90128518	Genome-wide genotyping array
2024-01-05	38116116	Chen CY	2023-11-16	Cell Genom	www.ncbi.nlm.nih.gov/pubmed/38116116	Analysis across Taiwan Biobank, Biobank Japan, and UK Biobank identifies hundreds of novel loci for 36 quantitative traits.	Total cholesterol levels	92,615 Taiwanese ancestry individuals	NA	16p13.13	16	11614299		LITAF			ENSG00000189067			rs34958536-?	rs34958536	0	34958536	intron_variant	0	NR	3e-08	7522878745280330				NR [8190806] (imputed)	N	total cholesterol measurement	http://www.ebi.ac.uk/efo/EFO_0004574	GCST90278644	Genome-wide genotyping array
2022-09-01	31882771	Al-Khelaifi F	2019-12-27	Sci Rep	www.ncbi.nlm.nih.gov/pubmed/31882771	Metabolic GWAS of elite athletes reveals novel genetically-influenced metabolites associated with athletic performance.	N-acetyltryptophan levels in elite athletes	490 individuals	NA	16p13.13	16	11595035		LITAF			ENSG00000189067			rs7198919-?	rs7198919	0	7198919	intron_variant	0	NR	6e-06	5221848749616350		0.2865572	[0.16-0.41] unit decrease	Illumina [275016]	N	amino acid measurement	http://www.ebi.ac.uk/efo/EFO_0005134	GCST90133590	Genome-wide genotyping array
2021-12-14	34594039	Sakaue S	2021-09-30	Nat Genet	www.ncbi.nlm.nih.gov/pubmed/34594039	A cross-population atlas of genetic associations for 220 human phenotypes.	Cholelithiasis	26,122 European ancestry cases, 461,431 European ancestry controls, 9,305 East Asian ancestry cases, 168,253 East Asian ancestry controls	NA	16p13.13	16	11551157		LITAF			ENSG00000189067			rs11644920-T	rs11644920	0	11644920	intron_variant	0	NR	3e-15	1.45229e+16		0.0682	[0.051-0.085] unit increase	Affymetrix, Illumina [25844936] (imputed)	N	cholelithiasis	http://www.ebi.ac.uk/efo/EFO_0004799	GCST90018819	Genome-wide genotyping array
2022-07-11	35389749	Nauffal V	2022-04-07	Circulation	www.ncbi.nlm.nih.gov/pubmed/35389749	Monogenic and Polygenic Contributions to QTc Prolongation in the Population.	QTc interval	79,167 European ancestry individuals, 1,614 African ancestry individuals, 78 Hispanic or Latin American individuals, 1,500 Asian ancestry individuals, 2,271 individuals	16,074 European ancestry individuals, 4,887 African ancestry individuals, 596 Hispanic or Latin American individuals, 768 Asian ancestry individuals, 998 Amish individuals, 3,653 individuals	16p13.13	16	11613158		LITAF			ENSG00000189067			rs13331560-?	rs13331560	0	13331560	intron_variant	0	NR	6e-20	1.92218e+16		1.06	unit decrease	Affymetrix [8595785] (imputed)	N	QT interval	http://www.ebi.ac.uk/efo/EFO_0004682	GCST90128423	Genome-wide genotyping array
2021-12-14	34594039	Sakaue S	2021-09-30	Nat Genet	www.ncbi.nlm.nih.gov/pubmed/34594039	A cross-population atlas of genetic associations for 220 human phenotypes.	Medication use (HMG CoA reductase inhibitors)	73,475 European ancestry cases, 216,910 European ancestry controls, 33,295 East Asian ancestry cases, 145,431 East Asian ancestry controls	NA	16p13.13	16	11612244		LITAF			ENSG00000189067			rs12445804-A	rs12445804	0	12445804	intron_variant	0	NR	6e-09	8221848749616350		0.0418	[0.028-0.056] unit increase	Affymetrix, Illumina [15248280] (imputed)	N	HMG CoA reductase inhibitor use measurement	http://www.ebi.ac.uk/efo/EFO_0009932	GCST90018989	Genome-wide genotyping array
2021-12-14	34594039	Sakaue S	2021-09-30	Nat Genet	www.ncbi.nlm.nih.gov/pubmed/34594039	A cross-population atlas of genetic associations for 220 human phenotypes.	Gamma glutamyl transpeptidase	344,104 European ancestry individuals, 133,471 East Asian ancestry individuals	NA	16p13.13	16	11551157		LITAF			ENSG00000189067			rs11644920-T	rs11644920	0	11644920	intron_variant	0	NR	2e-34	3369897000433600		0.0244	[0.02-0.028] unit increase	Affymetrix, Illumina [20535691] (imputed)	N	serum gamma-glutamyl transferase measurement	http://www.ebi.ac.uk/efo/EFO_0004532	GCST90018954	Genome-wide genotyping array
2024-02-15	37105979	Radhakrishnan A	2023-04-28	Nat Commun	www.ncbi.nlm.nih.gov/pubmed/37105979	Cross-modal autoencoder framework learns holistic representations of cardiovascular state.	ECG cardiac MRI latent space	37,774 European ancestry individuals	NA	16p13.13	16	11594023		LITAF			ENSG00000189067			rs7187498-?	rs7187498	0	7187498	intron_variant	0	NR	2e-20	1969897000433600				NR [8689757] (imputed)	N	electrocardiography, heart function measurement	http://www.ebi.ac.uk/efo/EFO_0004327, http://www.ebi.ac.uk/efo/EFO_0004311	GCST90250896	Genome-wide genotyping array
2024-02-15	37105979	Radhakrishnan A	2023-04-28	Nat Commun	www.ncbi.nlm.nih.gov/pubmed/37105979	Cross-modal autoencoder framework learns holistic representations of cardiovascular state.	ECG latent space	38,686 European ancestry individuals	NA	16p13.13	16	11594023		LITAF			ENSG00000189067			rs7187498-?	rs7187498	0	7187498	intron_variant	0	NR	3e-26	2.55229e+16				NR [10651373] (imputed)	N	electrocardiography	http://www.ebi.ac.uk/efo/EFO_0004327	GCST90250897	Genome-wide genotyping array
2021-12-14	34594039	Sakaue S	2021-09-30	Nat Genet	www.ncbi.nlm.nih.gov/pubmed/34594039	A cross-population atlas of genetic associations for 220 human phenotypes.	Gamma glutamyl transpeptidase	133,471 East Asian ancestry individuals	NA	16p13.13	16	11551157		LITAF			ENSG00000189067			rs11644920-T	rs11644920	0	11644920	intron_variant	0	0.480145	1e-10	10.0		0.0225246	[0.016-0.029] unit increase	Illumina [13476165] (imputed)	N	serum gamma-glutamyl transferase measurement	http://www.ebi.ac.uk/efo/EFO_0004532	GCST90018734	Genome-wide genotyping array
2021-12-14	34594039	Sakaue S	2021-09-30	Nat Genet	www.ncbi.nlm.nih.gov/pubmed/34594039	A cross-population atlas of genetic associations for 220 human phenotypes.	Total cholesterol levels	344,278 European ancestry individuals, 135,808 East Asian ancestry individuals	NA	16p13.13	16	11612244		LITAF			ENSG00000189067			rs12445804-A	rs12445804	0	12445804	intron_variant	0	NR	3e-13	1.25229e+16		0.0208	[0.015-0.026] unit increase	Affymetrix, Illumina [20536134] (imputed)	N	total cholesterol measurement	http://www.ebi.ac.uk/efo/EFO_0004574	GCST90018974	Genome-wide genotyping array
2021-12-14	34594039	Sakaue S	2021-09-30	Nat Genet	www.ncbi.nlm.nih.gov/pubmed/34594039	A cross-population atlas of genetic associations for 220 human phenotypes.	LDL cholesterol	343,621 European ancestry individuals, 72,866 East Asian ancestry individuals	NA	16p13.13	16	11612244		LITAF			ENSG00000189067			rs12445804-A	rs12445804	0	12445804	intron_variant	0	NR	9e-14	1.30458e+16		0.0249	[0.018-0.031] unit increase	Affymetrix, Illumina [20521447] (imputed)	N	low density lipoprotein cholesterol measurement	http://www.ebi.ac.uk/efo/EFO_0004611	GCST90018961	Genome-wide genotyping array
2022-12-16	36333282	Kim YJ	2022-11-04	Nat Commun	www.ncbi.nlm.nih.gov/pubmed/36333282	The contribution of common and rare genetic variants to variation in metabolic traits in 288,137 East Asians.	Total cholesterol levels	288,127 East Asian ancestry individuals	NA	16p13.13	16	11550986		LITAF			ENSG00000189067			rs3784924-G	rs3784924	0	3784924	intron_variant	0	0.4957	9e-12	1.10458e+16		0.0191	[0.014-0.025] unit decrease	NR [6000000] (imputed)	N	total cholesterol measurement	http://www.ebi.ac.uk/efo/EFO_0004574	GCST90244008	Genome-wide genotyping array
2022-10-24	36050321	Young WJ	2022-09-01	Nat Commun	www.ncbi.nlm.nih.gov/pubmed/36050321	Genetic analyses of the electrocardiographic QT interval and its components identify additional loci and pathways.	JT interval	252,730 European ancestry, African ancestry, Hispanic or Latin American, South East Asian ancestry, South Asian ancestry individuals	NA	16p13.13	16	11598802		LITAF			ENSG00000189067			rs7191330-T	rs7191330	0	7191330	intron_variant	0	0.4566	2e-142	1.41699e+16		0.0753	[0.069-0.081] unit decrease	Affymetrix, Illumina [NR] (imputed)	N	JT interval	http://www.ebi.ac.uk/efo/EFO_0007885	GCST90179157	Genome-wide genotyping array
2022-12-16	36333282	Kim YJ	2022-11-04	Nat Commun	www.ncbi.nlm.nih.gov/pubmed/36333282	The contribution of common and rare genetic variants to variation in metabolic traits in 288,137 East Asians.	Gamma glutamyl transferase levels	288,127 East Asian ancestry individuals	NA	16p13.13	16	11551376		LITAF			ENSG00000189067			rs9921698-T	rs9921698	0	9921698	intron_variant	0	0.4804	9e-15	1.40458e+16		0.0237	[0.018-0.03] unit increase	NR [6000000] (imputed)	N	serum gamma-glutamyl transferase measurement	http://www.ebi.ac.uk/efo/EFO_0004532	GCST90244011	Genome-wide genotyping array
2022-12-16	36333282	Kim YJ	2022-11-04	Nat Commun	www.ncbi.nlm.nih.gov/pubmed/36333282	The contribution of common and rare genetic variants to variation in metabolic traits in 288,137 East Asians.	LDL cholesterol levels	288,127 East Asian ancestry individuals	NA	16p13.13	16	11612244		LITAF			ENSG00000189067			rs12445804-A	rs12445804	0	12445804	intron_variant	0	0.4025	3e-11	1.05229e+16		0.0224	[0.016-0.029] unit increase	NR [6000000] (imputed)	N	low density lipoprotein cholesterol measurement	http://www.ebi.ac.uk/efo/EFO_0004611	GCST90244006	Genome-wide genotyping array
2023-12-12	37359372	Nardone GG	2023-06-09	Front Genet	www.ncbi.nlm.nih.gov/pubmed/37359372	Identifying missing pieces in color vision defects: a genome-wide association study in Silk Road populations.	Color vision defects (Tritan)	12 Silk Road (founder/genetic isolate) cases, 508 Silk Road (founder/genetic isolate) controls	NA	16p13.13	16	11580868		LITAF			ENSG00000189067			rs144642873-A	rs144642873	0	144642873	intron_variant	0	0.984	5e-06	5301029995663980		0.1749381	[0.1-0.25] unit decrease	Illumina [7783479] (imputed)	N	color vision disorder	http://purl.obolibrary.org/obo/MONDO_0001703	GCST90301671	Genome-wide genotyping array
2023-12-13	37359372	Nardone GG	2023-06-09	Front Genet	www.ncbi.nlm.nih.gov/pubmed/37359372	Identifying missing pieces in color vision defects: a genome-wide association study in Silk Road populations.	Color vision defects (Deutan-Protan)	31 Silk Road (founder/genetic isolate) cases, 483 Silk Road (founder/genetic isolate) controls	NA	16p13.13	16	11598497		LITAF			ENSG00000189067			rs76745756-C	rs76745756	0	76745756	5_prime_UTR_variant	0	0.983	7e-07	6154901959985740		0.3540344	[0.22-0.49] unit decrease	Illumina [7783479] (imputed)	N	color vision disorder	http://purl.obolibrary.org/obo/MONDO_0001703	GCST90301670	Genome-wide genotyping array
2021-08-24	34021172	Christakoudi S	2021-05-21	Sci Rep	www.ncbi.nlm.nih.gov/pubmed/34021172	GWAS of allometric body-shape indices in UK Biobank identifies loci suggesting associations with morphogenesis, organogenesis, adrenal cell renewal and cancer.	Hip index	219,872 British ancestry women	NA	16p13.13	16	11551342	LITAF	LITAF			ENSG00000189067			rs57792815-C	rs57792815	0	57792815	intron_variant	0	NR	3e-08	7522878745280330		0.0180056	[0.012-0.024] unit decrease	Affymetrix [321788] (imputed)	N	BMI-adjusted hip circumference	http://www.ebi.ac.uk/efo/EFO_0008039	GCST90020026	Genome-wide genotyping array
2022-11-17	34887591	Graham SE	2021-12-09	Nature	www.ncbi.nlm.nih.gov/pubmed/34887591	The power of genetic diversity in genome-wide association studies of lipids.	Non-HDL cholesterol levels	40,963 South Asian ancestry individuals, 48,057 Hispanic individuals, 99,432 Admixed African or African ancestry individuals, 146,492 East Asian ancestry individuals, 1,320,016 European ancestry individuals	NA	16p13.13	16	11612244		LITAF			ENSG00000189067			rs12445804-?	rs12445804	0	12445804	intron_variant	0	NR	4e-28	2.73979e+16				NR [52000000] (imputed)	N	non-high density lipoprotein cholesterol measurement	http://www.ebi.ac.uk/efo/EFO_0005689	GCST90239667	Genome-wide genotyping array
2022-11-17	34887591	Graham SE	2021-12-09	Nature	www.ncbi.nlm.nih.gov/pubmed/34887591	The power of genetic diversity in genome-wide association studies of lipids.	Non-HDL cholesterol levels	1,320,016 European ancestry individuals	NA	16p13.13	16	11612244		LITAF			ENSG00000189067			rs12445804-A	rs12445804	0	12445804	intron_variant	0	0.0763004	2e-21	2069897000433600		0.0344394	[0.028-0.04] unit increase	NR [52000000] (imputed)	N	non-high density lipoprotein cholesterol measurement	http://www.ebi.ac.uk/efo/EFO_0005689	GCST90239670	Genome-wide genotyping array
2022-11-17	34887591	Graham SE	2021-12-09	Nature	www.ncbi.nlm.nih.gov/pubmed/34887591	The power of genetic diversity in genome-wide association studies of lipids.	Total cholesterol levels	1,320,016 European ancestry individuals	NA	16p13.13	16	11612244		LITAF			ENSG00000189067			rs12445804-A	rs12445804	0	12445804	intron_variant	0	0.0762235	3e-26	2.55229e+16		0.0327687	[0.028-0.038] unit increase	NR [52000000] (imputed)	N	total cholesterol measurement	http://www.ebi.ac.uk/efo/EFO_0004574	GCST90239676	Genome-wide genotyping array
2022-11-17	34887591	Graham SE	2021-12-09	Nature	www.ncbi.nlm.nih.gov/pubmed/34887591	The power of genetic diversity in genome-wide association studies of lipids.	Low density lipoprotein cholesterol levels	1,320,016 European ancestry individuals	NA	16p13.13	16	11612244		LITAF			ENSG00000189067			rs12445804-A	rs12445804	0	12445804	intron_variant	0	0.0763294	8e-26	2.50969e+16		0.0325513	[0.027-0.038] unit increase	NR [52000000] (imputed)	N	low density lipoprotein cholesterol measurement	http://www.ebi.ac.uk/efo/EFO_0004611	GCST90239658	Genome-wide genotyping array
2022-11-17	34887591	Graham SE	2021-12-09	Nature	www.ncbi.nlm.nih.gov/pubmed/34887591	The power of genetic diversity in genome-wide association studies of lipids.	Total cholesterol levels	40,963 South Asian ancestry individuals, 48,057 Hispanic individuals, 99,432 Admixed African or African ancestry individuals, 146,492 East Asian ancestry individuals, 1,320,016 European ancestry individuals	NA	16p13.13	16	11612244		LITAF			ENSG00000189067			rs12445804-?	rs12445804	0	12445804	intron_variant	0	NR	2e-37	3669897000433600				NR [52000000] (imputed)	N	total cholesterol measurement	http://www.ebi.ac.uk/efo/EFO_0004574	GCST90239673	Genome-wide genotyping array
2022-11-17	34887591	Graham SE	2021-12-09	Nature	www.ncbi.nlm.nih.gov/pubmed/34887591	The power of genetic diversity in genome-wide association studies of lipids.	Low density lipoprotein cholesterol levels	40,963 South Asian ancestry individuals, 48,057 Hispanic individuals, 99,432 Admixed African or African ancestry individuals, 146,492 East Asian ancestry individuals, 1,320,016 European ancestry individuals	NA	16p13.13	16	11612244		LITAF			ENSG00000189067			rs12445804-?	rs12445804	0	12445804	intron_variant	0	NR	2e-32	3169897000433600				NR [52000000] (imputed)	N	low density lipoprotein cholesterol measurement	http://www.ebi.ac.uk/efo/EFO_0004611	GCST90239655	Genome-wide genotyping array
2022-10-24	36050321	Young WJ	2022-09-01	Nat Commun	www.ncbi.nlm.nih.gov/pubmed/36050321	Genetic analyses of the electrocardiographic QT interval and its components identify additional loci and pathways.	QT interval	252,730 European ancestry, African ancestry, Hispanic or Latin American, South East Asian ancestry, South Asian ancestry individuals	NA	16p13.13	16	11598802		LITAF			ENSG00000189067			rs7191330-T	rs7191330	0	7191330	intron_variant	0	0.4561	1e-141	141.0		0.0747	[0.069-0.08] unit decrease	Affymetrix, Illumina [NR] (imputed)	N	QT interval	http://www.ebi.ac.uk/efo/EFO_0004682	GCST90179153	Genome-wide genotyping array
2017-12-05	29083406	Ferreira MA	2017-10-30	Nat Genet	www.ncbi.nlm.nih.gov/pubmed/29083406	Shared genetic origin of asthma, hay fever and eczema elucidates allergic disease biology.	Allergic disease (asthma, hay fever or eczema)	180,129 European ancestry cases, 180,709 European ancestry controls	NA	16p13.13	16	11397150	RMI2, LITAF	RMI2 - LITAF	ENSG00000175643	ENSG00000189067		15488	150572	rs12596613-C	rs12596613	0	12596613	intron_variant	1	0.67	6e-09	8221848749616350		1032	[1.02-1.04]	Affymetrix, Illumina [8307659] (imputed)	N	allergic disease	http://purl.obolibrary.org/obo/MONDO_0005271	GCST005038	Genome-wide genotyping array
2018-04-26	26974007	Ellinghaus D	2016-03-14	Nat Genet	www.ncbi.nlm.nih.gov/pubmed/26974007	Analysis of five chronic inflammatory diseases identifies 27 new associations and highlights disease-specific patterns at shared loci.	Chronic inflammatory diseases (ankylosing spondylitis, Crohn's disease, psoriasis, primary sclerosing cholangitis, ulcerative colitis) (pleiotropy)	8,726 European ancestry ankylosing spondylitis cases, 19,085 European ancestry CrohnÔÇÖs disease cases, 6,530 European ancestry psoriasis cases, 3,408 European ancestry primary sclerosing cholangitis cases, 14,513 European ancestry ulcerative colitis cases, 34,213 European ancestry controls	NA	16p13.13	16	11655918	intergenic	LITAF - SNN	ENSG00000189067	ENSG00000184602		19537	12537	rs7195296-?	rs7195296	0	7195296	intergenic_variant	1	NR	3e-13	1.25229e+16	(subset analysis)			Illumina [130052]	N	ankylosing spondylitis, psoriasis, ulcerative colitis, Crohn's disease, sclerosing cholangitis	http://www.ebi.ac.uk/efo/EFO_0003898, http://www.ebi.ac.uk/efo/EFO_0000676, http://www.ebi.ac.uk/efo/EFO_0000729, http://www.ebi.ac.uk/efo/EFO_0000384, http://www.ebi.ac.uk/efo/EFO_0004268	GCST005537	Targeted genotyping array [ImmunoChip]
2015-04-16	24952745	Arking DE	2014-06-22	Nat Genet	www.ncbi.nlm.nih.gov/pubmed/24952745	Genetic association study of QT interval highlights role for calcium signaling pathways in myocardial repolarization.	QT interval	Up to 70,389 European ancestry individuals, up to 672 Orcadian individuals	Up to 33,316 European ancestry individuals	16p13.13	16	11640786	LITAF	LITAF - SNN	ENSG00000189067	ENSG00000184602		4405	27669	rs12444261-T	rs12444261	0	12444261	TF_binding_site_variant	1	0.262	2e-12	1.1699e+16		0.79	[0.57-1.01] unit decrease	Affymetrix, Illumina [~ 2500000] (imputed)	N	QT interval	http://www.ebi.ac.uk/efo/EFO_0004682	GCST002500	Genome-wide genotyping array
2017-06-15	28181694	Chesi A	2017-02-09	J Bone Miner Res	www.ncbi.nlm.nih.gov/pubmed/28181694	A Genomewide Association Study Identifies Two Sex-Specific Loci, at SPTB and IZUMO3, Influencing Pediatric Bone Mineral Density at Multiple Skeletal Sites.	Pediatric bone mineral content (spine)	488 European ancestry female children, 445 European ancestry male children	245 European ancestry female children, 241 European ancestry male children	16p13.13	16	11666038	NR	LITAF - SNN	ENSG00000189067	ENSG00000184602		29657	2417	rs933571-A	rs933571	0	933571	intergenic_variant	1	0.374	2e-06	5698970004336010	(Males)	0.26007	[0.15-0.37] unit decrease	Illumina [~ 6600000] (imputed)	N	bone mineral content measurement	http://www.ebi.ac.uk/efo/EFO_0007621	GCST004182	Genome-wide genotyping array
2019-02-08	30595370	Kichaev G	2018-12-27	Am J Hum Genet	www.ncbi.nlm.nih.gov/pubmed/30595370	Leveraging Polygenic Functional Enrichment to Improve GWAS Power.	Waist-hip ratio	approximately 458,000 European ancestry individuals	NA	16p13.13	16	11539171		RMI2 - LITAF	ENSG00000175643	ENSG00000189067		157509	8551	rs9932957-?	rs9932957	0	9932957	intergenic_variant	1	NR	1e-08	8.0				NR [~ 8900000] (imputed)	N	waist-hip ratio	http://www.ebi.ac.uk/efo/EFO_0004343	GCST007067	Genome-wide genotyping array
2019-02-08	30595370	Kichaev G	2018-12-27	Am J Hum Genet	www.ncbi.nlm.nih.gov/pubmed/30595370	Leveraging Polygenic Functional Enrichment to Improve GWAS Power.	Eosinophil counts	approximately 440,000 European ancestry individuals	NA	16p13.13	16	11385117		RMI2 - LITAF	ENSG00000175643	ENSG00000189067		3455	162605	rs12446034-?	rs12446034	0	12446034	intron_variant	1	NR	4e-08	7.39794e+16				NR [~ 8900000] (imputed)	N	eosinophil count	http://www.ebi.ac.uk/efo/EFO_0004842	GCST007065	Genome-wide genotyping array
2015-05-13	21347282	Lettre G	2011-02-10	PLoS Genet	www.ncbi.nlm.nih.gov/pubmed/21347282	Genome-wide association study of coronary heart disease and its risk factors in 8,090 African Americans: the NHLBI CARe Project.	LDL cholesterol	7,565 African American individuals	3,789 African American and Afro-Caribbean individuals	16p13.13	16	11547324	intergenic	RMI2 - LITAF	ENSG00000175643	ENSG00000189067		165662	398	rs7203193-A	rs7203193	0	7203193	regulatory_region_variant	1	0.22	3e-06	5522878745280330		0.08	[0.046-0.114] unit increase	Affymetrix [~ 2740000] (imputed)	N	low density lipoprotein cholesterol measurement	http://www.ebi.ac.uk/efo/EFO_0004611	GCST000975	Genome-wide genotyping array
2018-11-26	30275531	Klarin D	2018-10-01	Nat Genet	www.ncbi.nlm.nih.gov/pubmed/30275531	Genetics of blood lipids among ~300,000 multi-ethnic participants of the Million Veteran Program.	LDL cholesterol	215,551 European ancestry individuals, 57,332 African American individuals, 24,743 Hispanic individuals	Up to 319,677 individuals	16p13.13	16	11537712	intergenic	RMI2 - LITAF	ENSG00000175643	ENSG00000189067		156050	10010	rs34318965-T	rs34318965	0	34318965	intergenic_variant	1	0.7126	8e-09	8096910013008050		0.0169	[0.011-0.023] mg dl-1 increase	Affymetrix [up to 31400000] (imputed)	N	low density lipoprotein cholesterol measurement	http://www.ebi.ac.uk/efo/EFO_0004611	GCST006612	Genome-wide genotyping array
2018-12-03	30348214	Zhang Q	2018-10-22	Genome Med	www.ncbi.nlm.nih.gov/pubmed/30348214	Genotype effects contribute to variation in longitudinal methylome patterns in older people.	DNA methylation variation (age effect)	Up to 954 individuals	NA	16p13.13	16	11458046	NR	RMI2 - LITAF	ENSG00000175643	ENSG00000189067		76384	89676	rs78847175-?	rs78847175	0	78847175	intron_variant	1	NR	5e-08	7301029995663980				Illumina [7760689] (imputed)	N	DNA methylation	http://www.ebi.ac.uk/efo/EFO_0022599	GCST006660	Genome-wide genotyping array
2019-02-21	30504769	Ferkingstad E	2018-11-30	Nat Commun	www.ncbi.nlm.nih.gov/pubmed/30504769	Genome-wide association meta-analysis yields 20 loci associated with gallstone disease.	Gallstone disease	27,174 European ancestry cases, 736,838 European ancestry controls	NA	16p13.13	16	11545628	LITAF	RMI2 - LITAF	ENSG00000175643	ENSG00000189067		163966	2094	rs11641445-?	rs11641445	0	11641445	intergenic_variant	1	NR	4e-10	9397940008672030		1.06	[1.04-1.09]	Affymetrix, Illumina [43000000] (imputed)	N	gallstones	http://www.ebi.ac.uk/efo/EFO_0004210	GCST007209	Genome-wide genotyping array
2019-08-12	27903959	Lv H	2017-01-31	Oncotarget	www.ncbi.nlm.nih.gov/pubmed/27903959	Genome-wide haplotype association study identify the FGFR2 gene as a risk gene for acute myeloid leukemia.	Core binding factor acute myeloid leukemia	175 European ancestry cases, 218 European ancestry controls	NA	16p13.13	16;16;16;16	11508142;11514388;11514854;11510016	NR	RMI2 - LITAF; RMI2 - LITAF; RMI2 - LITAF; RMI2 - LITAF						rs4545838-G; rs7189101-A; rs9932802-A; rs8050631-G	rs4545838; rs7189101; rs9932802; rs8050631	0		intron_variant; missense_variant; intron_variant; intron_variant		0.0	3e-06	5522878745280330				Affymetrix [734624]	N	acute myeloid leukemia	http://www.ebi.ac.uk/efo/EFO_0000222	GCST008413	Genome-wide genotyping array
2015-08-08	25705159	Hong Y	2014-12-31	Genomics Inform	www.ncbi.nlm.nih.gov/pubmed/25705159	Genome-wide association study of hepatitis in korean populations.	Hepatitis	1,500 Korean ancestry cases, 1,500 Korean ancestry controls	NA	16p13.13	16	11449038	intergenic	RMI2 - LITAF	ENSG00000175643	ENSG00000189067		67376	98684	rs4467099-A	rs4467099	0	4467099	missense_variant	1	NR	6e-13	1.22218e+16		1.09	[NR]	NR [352000]	N	Hepatitis	http://purl.obolibrary.org/obo/HP_0012115	GCST002730	Genome-wide genotyping array
2017-07-11	28441456	Lee MK	2017-04-25	PLoS One	www.ncbi.nlm.nih.gov/pubmed/28441456	Genome-wide association study of facial morphology reveals novel associations with FREM1 and PARK2.	Facial morphology (factor 17, height of vermillion upper lip)	2,187 European ancestry individuals	NA	16p13.13	16	11471156	NR	RMI2 - LITAF	ENSG00000175643	ENSG00000189067		89494	76566	rs4444359-A	rs4444359	0	4444359	intron_variant	1	0.2004	2e-07	6698970004336010		0.1991	[0.12-0.27] unit decrease	Illumina [10677593] (imputed)	N	lip morphology measurement	http://www.ebi.ac.uk/efo/EFO_0007845	GCST004321	Genome-wide genotyping array
2019-02-12	26920376	Wang Y	2016-02-26	Mult Scler	www.ncbi.nlm.nih.gov/pubmed/26920376	Genetic overlap between multiple sclerosis and several cardiovascular disease risk factors.	Multiple sclerosis and type 2 diabetes (pleiotropy)	49,192 individuals	NA	16p13.13	16	11381719	PRM1	RMI2 - LITAF	ENSG00000175643	ENSG00000189067		57	166003	rs11864333-?	rs11864333	0	11864333	intron_variant	1	NR	8e-06	5096910013008050			[1.0444-1.1097]	NR [2426886]	N	type 2 diabetes mellitus, multiple sclerosis	http://purl.obolibrary.org/obo/MONDO_0005148, http://purl.obolibrary.org/obo/MONDO_0005301	GCST007120	Genome-wide genotyping array
2024-02-08	36357675	Surendran P	2022-11-10	Nat Med	www.ncbi.nlm.nih.gov/pubmed/36357675	Rare and common genetic determinants of metabolic individuality and their effects on human health.	Glycocholenate sulfate levels	14,296 European ancestry individuals	5,698 European ancestry individuals	16p13.13	16	11544605		RMI2 - LITAF	ENSG00000175643	ENSG00000189067		162943	3117	rs2160582-A	rs2160582	0	2160582	regulatory_region_variant	1	0.3139	4e-12	1.13979e+16		0.075109795	[0.054-0.096] unit increase	Affymetrix [NR] (imputed)	N	glycocholenate sulfate measurement	http://www.ebi.ac.uk/efo/EFO_0800276	GCST90245231	Genome-wide genotyping array
2024-02-08	36357675	Surendran P	2022-11-10	Nat Med	www.ncbi.nlm.nih.gov/pubmed/36357675	Rare and common genetic determinants of metabolic individuality and their effects on human health.	X-21467 levels	14,296 European ancestry individuals	5,698 European ancestry individuals	16p13.13	16	11540362		RMI2 - LITAF	ENSG00000175643	ENSG00000189067		158700	7360	rs34970473-T	rs34970473	0	34970473	regulatory_region_variant	1	0.6826	6e-15	1.42218e+16		0.08820904	[0.066-0.11] unit decrease	Affymetrix [NR] (imputed)	N	X-21467 measurement	http://www.ebi.ac.uk/efo/EFO_0020007	GCST90245681	Genome-wide genotyping array
2024-03-07	36344522	Jia G	2022-11-07	Nat Commun	www.ncbi.nlm.nih.gov/pubmed/36344522	Discerning asthma endotypes through comorbidity mapping.	Asthma in any disease	44,383 European ancestry cases, 260,715 European ancestry controls	4,854 European ancestry cases, 33,806 European ancestry controls, 998 Caribbean ancestry cases, 5,835 Caribbean ancestry controls, 3,368 East Asian ancestry cases, 191,045 East Asian ancestry controls	16p13.13	16	11447829		RMI2 - LITAF	ENSG00000175643	ENSG00000189067		66167	99893	rs4296278-A	rs4296278	0	4296278	intron_variant	1	0.169	2e-08	7698970004336010	(EA)	10554847	[1.04-1.08]	NR [96000000] (imputed)	N	asthma	http://purl.obolibrary.org/obo/MONDO_0004979	GCST90244761	Genome-wide genotyping array
2021-06-29	33462484	Sinnott-Armstrong N	2021-01-18	Nat Genet	www.ncbi.nlm.nih.gov/pubmed/33462484	Genetics of 35 blood and urine biomarkers in the UK Biobank.	Gamma glutamyl transferase levels	342,339 European ancestry individuals, 6,015 African ancestry individuals, 7,336 South Asian ancestry individuals	NA	16p13.13	16	11538948	NR	RMI2 - LITAF	ENSG00000175643	ENSG00000189067		157286	8774	rs62022813-G	rs62022813	0	62022813	intergenic_variant	1	NR	8e-18	1.70969e+16		0.0226	[0.018-0.028] unit increase	Affymetrix [9000000] (imputed)	N	serum gamma-glutamyl transferase measurement	http://www.ebi.ac.uk/efo/EFO_0004532	GCST90019507	Genome-wide genotyping array
2021-07-27	34074324	Wan JY	2021-06-01	Diabetol Metab Syndr	www.ncbi.nlm.nih.gov/pubmed/34074324	Genome-wide association analysis of metabolic syndrome quantitative traits in the GENNID multiethnic family study.	Triglyceride levels	281 African American individuals from 73 families, 516 European ancestry individuals from 75 families, 125 Japanese American individuals from 15 families, 598 Mexican American individuals from 96 families	NA	16p13.13	16	11468942	AK126539	RMI2 - LITAF	ENSG00000175643	ENSG00000189067		87280	78780	rs551107164-G	rs551107164	0	551107164	intron_variant	1	0.01	8e-08	7096910013008050	(African American)	1.41	[0.9-1.92] unit increase	Illumina [up to 13042663] (imputed)	N	triglyceride measurement	http://www.ebi.ac.uk/efo/EFO_0004530	GCST012048	Genome-wide genotyping array
2020-11-30	32916098	Verweij N	2020-09-02	Cell Syst	www.ncbi.nlm.nih.gov/pubmed/32916098	The Genetic Makeup of the Electrocardiogram.	Electrocardiogram morphology (amplitude at temporal datapoints)	63,706 European and unknown ancestry individuals	NA	16p13.13	16	11640461	LITAF	LITAF - SNN	ENSG00000189067	ENSG00000184602		4080	27994	rs1344533-T	rs1344533	0	1344533	TF_binding_site_variant	1	0.264583	6e-09	8221848749616350	(144 ms)	0.0360366	[0.024-0.048] unit decrease	Affymetrix [10000000] (imputed)	N	electrocardiography	http://www.ebi.ac.uk/efo/EFO_0004327	GCST010796	Genome-wide genotyping array
2020-11-30	32916098	Verweij N	2020-09-02	Cell Syst	www.ncbi.nlm.nih.gov/pubmed/32916098	The Genetic Makeup of the Electrocardiogram.	Electrocardiogram morphology (amplitude at temporal datapoints)	63,706 European and unknown ancestry individuals	NA	16p13.13	16	11640461	LITAF	LITAF - SNN	ENSG00000189067	ENSG00000184602		4080	27994	rs1344533-T	rs1344533	0	1344533	TF_binding_site_variant	1	0.264583	3e-10	9522878745280330	(146 ms)	0.0390652	[0.027-0.051] unit decrease	Affymetrix [10000000] (imputed)	N	electrocardiography	http://www.ebi.ac.uk/efo/EFO_0004327	GCST010796	Genome-wide genotyping array
2020-11-30	32916098	Verweij N	2020-09-02	Cell Syst	www.ncbi.nlm.nih.gov/pubmed/32916098	The Genetic Makeup of the Electrocardiogram.	Electrocardiogram morphology (amplitude at temporal datapoints)	63,706 European and unknown ancestry individuals	NA	16p13.13	16	11640461	LITAF	LITAF - SNN	ENSG00000189067	ENSG00000184602		4080	27994	rs1344533-T	rs1344533	0	1344533	TF_binding_site_variant	1	0.264583	6e-11	1.02218e+16	(148 ms)	0.0402479	[0.028-0.052] unit decrease	Affymetrix [10000000] (imputed)	N	electrocardiography	http://www.ebi.ac.uk/efo/EFO_0004327	GCST010796	Genome-wide genotyping array
2020-11-30	32916098	Verweij N	2020-09-02	Cell Syst	www.ncbi.nlm.nih.gov/pubmed/32916098	The Genetic Makeup of the Electrocardiogram.	Electrocardiogram morphology (amplitude at temporal datapoints)	63,706 European and unknown ancestry individuals	NA	16p13.13	16	11640461	LITAF	LITAF - SNN	ENSG00000189067	ENSG00000184602		4080	27994	rs1344533-T	rs1344533	0	1344533	TF_binding_site_variant	1	0.264583	9e-12	1.10458e+16	(176 ms)	0.0439334	[0.032-0.056] unit decrease	Affymetrix [10000000] (imputed)	N	electrocardiography	http://www.ebi.ac.uk/efo/EFO_0004327	GCST010796	Genome-wide genotyping array
2020-11-30	32916098	Verweij N	2020-09-02	Cell Syst	www.ncbi.nlm.nih.gov/pubmed/32916098	The Genetic Makeup of the Electrocardiogram.	Electrocardiogram morphology (amplitude at temporal datapoints)	63,706 European and unknown ancestry individuals	NA	16p13.13	16	11640461	LITAF	LITAF - SNN	ENSG00000189067	ENSG00000184602		4080	27994	rs1344533-T	rs1344533	0	1344533	TF_binding_site_variant	1	0.264583	8e-12	1.10969e+16	(178 ms)	0.043517	[0.031-0.056] unit decrease	Affymetrix [10000000] (imputed)	N	electrocardiography	http://www.ebi.ac.uk/efo/EFO_0004327	GCST010796	Genome-wide genotyping array
2020-11-30	32916098	Verweij N	2020-09-02	Cell Syst	www.ncbi.nlm.nih.gov/pubmed/32916098	The Genetic Makeup of the Electrocardiogram.	Electrocardiogram morphology (amplitude at temporal datapoints)	63,706 European and unknown ancestry individuals	NA	16p13.13	16	11640461	LITAF	LITAF - SNN	ENSG00000189067	ENSG00000184602		4080	27994	rs1344533-T	rs1344533	0	1344533	TF_binding_site_variant	1	0.264583	7e-14	1.31549e+16	(188 ms)	0.047324	[0.035-0.06] unit decrease	Affymetrix [10000000] (imputed)	N	electrocardiography	http://www.ebi.ac.uk/efo/EFO_0004327	GCST010796	Genome-wide genotyping array
2020-11-30	32916098	Verweij N	2020-09-02	Cell Syst	www.ncbi.nlm.nih.gov/pubmed/32916098	The Genetic Makeup of the Electrocardiogram.	Electrocardiogram morphology (amplitude at temporal datapoints)	63,706 European and unknown ancestry individuals	NA	16p13.13	16	11640461	LITAF	LITAF - SNN	ENSG00000189067	ENSG00000184602		4080	27994	rs1344533-T	rs1344533	0	1344533	TF_binding_site_variant	1	0.264583	7e-14	1.31549e+16	(208 ms)	0.0469574	[0.035-0.059] unit decrease	Affymetrix [10000000] (imputed)	N	electrocardiography	http://www.ebi.ac.uk/efo/EFO_0004327	GCST010796	Genome-wide genotyping array
2021-06-29	33462484	Sinnott-Armstrong N	2021-01-18	Nat Genet	www.ncbi.nlm.nih.gov/pubmed/33462484	Genetics of 35 blood and urine biomarkers in the UK Biobank.	Total cholesterol levels	342,508 European ancestry individuals, 6,014 African ancestry individuals, 7,336 South Asian ancestry individuals	NA	16p13.13	16	11538948	NR	RMI2 - LITAF	ENSG00000175643	ENSG00000189067		157286	8774	rs62022813-G	rs62022813	0	62022813	intergenic_variant	1	NR	4e-09	8397940008672030		0.0155	[0.01-0.021] unit decrease	Affymetrix [9000000] (imputed)	N	total cholesterol measurement	http://www.ebi.ac.uk/efo/EFO_0004574	GCST90019501	Genome-wide genotyping array
2020-11-30	32916098	Verweij N	2020-09-02	Cell Syst	www.ncbi.nlm.nih.gov/pubmed/32916098	The Genetic Makeup of the Electrocardiogram.	Electrocardiogram morphology (amplitude at temporal datapoints)	63,706 European and unknown ancestry individuals	NA	16p13.13	16	11640461	LITAF	LITAF - SNN	ENSG00000189067	ENSG00000184602		4080	27994	rs1344533-T	rs1344533	0	1344533	TF_binding_site_variant	1	0.264583	2e-14	1.3699e+16	(190 ms)	0.0474422	[0.035-0.06] unit decrease	Affymetrix [10000000] (imputed)	N	electrocardiography	http://www.ebi.ac.uk/efo/EFO_0004327	GCST010796	Genome-wide genotyping array
2021-08-24	34021172	Christakoudi S	2021-05-21	Sci Rep	www.ncbi.nlm.nih.gov/pubmed/34021172	GWAS of allometric body-shape indices in UK Biobank identifies loci suggesting associations with morphogenesis, organogenesis, adrenal cell renewal and cancer.	Waist-to-hip ratio adjusted for BMI	219,872 British ancestry women	NA	16p13.13	16	11539911	LITAF	RMI2 - LITAF	ENSG00000175643	ENSG00000189067		158249	7811	rs35782593-G	rs35782593	0	35782593	regulatory_region_variant	1	NR	6e-11	1.02218e+16		0.0186537	[0.013-0.024] unit increase	Affymetrix [319769] (imputed)	N	BMI-adjusted waist-hip ratio	http://www.ebi.ac.uk/efo/EFO_0007788	GCST90020025	Genome-wide genotyping array
2021-08-24	34021172	Christakoudi S	2021-05-21	Sci Rep	www.ncbi.nlm.nih.gov/pubmed/34021172	GWAS of allometric body-shape indices in UK Biobank identifies loci suggesting associations with morphogenesis, organogenesis, adrenal cell renewal and cancer.	Waist-to-hip ratio adjusted for BMI	219,872 British ancestry women	NA	16p13.13	16	11530632	CTD-3088G3.8	RMI2 - LITAF	ENSG00000175643	ENSG00000189067		148970	17090	rs35555135-A	rs35555135	0	35555135	regulatory_region_variant	1	NR	5e-10	9301029995663980		0.0186118	[0.013-0.024] unit increase	Affymetrix [319769] (imputed)	N	BMI-adjusted waist-hip ratio	http://www.ebi.ac.uk/efo/EFO_0007788	GCST90020025	Genome-wide genotyping array
2021-08-24	34021172	Christakoudi S	2021-05-21	Sci Rep	www.ncbi.nlm.nih.gov/pubmed/34021172	GWAS of allometric body-shape indices in UK Biobank identifies loci suggesting associations with morphogenesis, organogenesis, adrenal cell renewal and cancer.	Waist-hip index	219,872 British ancestry women	NA	16p13.13	16	11539911	LITAF	RMI2 - LITAF	ENSG00000175643	ENSG00000189067		158249	7811	rs35782593-G	rs35782593	0	35782593	regulatory_region_variant	1	NR	1e-10	10.0		0.0183992	[0.013-0.024] unit increase	Affymetrix [319769] (imputed)	N	BMI-adjusted waist-hip ratio	http://www.ebi.ac.uk/efo/EFO_0007788	GCST90020027	Genome-wide genotyping array
2021-08-24	34021172	Christakoudi S	2021-05-21	Sci Rep	www.ncbi.nlm.nih.gov/pubmed/34021172	GWAS of allometric body-shape indices in UK Biobank identifies loci suggesting associations with morphogenesis, organogenesis, adrenal cell renewal and cancer.	Waist-hip index	219,872 British ancestry women	NA	16p13.13	16	11530632	CTD-3088G3.8	RMI2 - LITAF	ENSG00000175643	ENSG00000189067		148970	17090	rs35555135-A	rs35555135	0	35555135	regulatory_region_variant	1	NR	9e-10	9045757490560670		0.0182991	[0.012-0.024] unit increase	Affymetrix [319769] (imputed)	N	BMI-adjusted waist-hip ratio	http://www.ebi.ac.uk/efo/EFO_0007788	GCST90020027	Genome-wide genotyping array
2023-11-30	37262302	Khrom M	2023-06-01	Inflamm Bowel Dis	www.ncbi.nlm.nih.gov/pubmed/37262302	Sex-Dimorphic Analyses Identify Novel and Sex-Specific Genetic Associations in Inflammatory Bowel Disease.	Crohn's disease	8,653 European ancestry male cases, 16,780 European ancestry male controls	NA	16p13.13	16	11382382		RMI2 - LITAF	ENSG00000175643	ENSG00000189067		720	165340	rs12931474-G	rs12931474	0	12931474	intron_variant	1	NR	3e-08	7522878745280330		0.892	[0.857-0.929]	Illumina [NR]	N	Crohn's disease	http://www.ebi.ac.uk/efo/EFO_0000384	GCST90301325	Genome-wide genotyping array
2023-11-30	37262302	Khrom M	2023-06-01	Inflamm Bowel Dis	www.ncbi.nlm.nih.gov/pubmed/37262302	Sex-Dimorphic Analyses Identify Novel and Sex-Specific Genetic Associations in Inflammatory Bowel Disease.	Inflammatory bowel disease x sex interaction (2df)	34,579 European ancestry cases, 39,125 European ancestry controls	NA	16p13.13	16	11382382		RMI2 - LITAF	ENSG00000175643	ENSG00000189067		720	165340	rs12931474-G	rs12931474	0	12931474	intron_variant	1	NR	6e-08	7221848749616350				Illumina [NR]	N	sex interaction measurement, inflammatory bowel disease	http://www.ebi.ac.uk/efo/EFO_0008343, http://www.ebi.ac.uk/efo/EFO_0003767	GCST90301320	Genome-wide genotyping array
2023-11-30	37262302	Khrom M	2023-06-01	Inflamm Bowel Dis	www.ncbi.nlm.nih.gov/pubmed/37262302	Sex-Dimorphic Analyses Identify Novel and Sex-Specific Genetic Associations in Inflammatory Bowel Disease.	Inflammatory bowel disease	34,579 European ancestry cases, 39,125 European ancestry controls	NA	16p13.13	16	11382382		RMI2 - LITAF	ENSG00000175643	ENSG00000189067		720	165340	rs12931474-G	rs12931474	0	12931474	intron_variant	1	NR	2e-06	5698970004336010		0.948	[0.927-0.969]	Illumina [NR]	N	inflammatory bowel disease	http://www.ebi.ac.uk/efo/EFO_0003767	GCST90301319	Genome-wide genotyping array
2023-11-30	37262302	Khrom M	2023-06-01	Inflamm Bowel Dis	www.ncbi.nlm.nih.gov/pubmed/37262302	Sex-Dimorphic Analyses Identify Novel and Sex-Specific Genetic Associations in Inflammatory Bowel Disease.	Inflammatory bowel disease	16,421 European ancestry male cases, 16,780 European ancestry male controls	NA	16p13.13	16	11382382		RMI2 - LITAF	ENSG00000175643	ENSG00000189067		720	165340	rs12931474-G	rs12931474	0	12931474	intron_variant	1	NR	2e-08	7698970004336010		0.911	[0.881-0.941]	Illumina [NR]	N	inflammatory bowel disease	http://www.ebi.ac.uk/efo/EFO_0003767	GCST90301317	Genome-wide genotyping array
2023-11-30	37262302	Khrom M	2023-06-01	Inflamm Bowel Dis	www.ncbi.nlm.nih.gov/pubmed/37262302	Sex-Dimorphic Analyses Identify Novel and Sex-Specific Genetic Associations in Inflammatory Bowel Disease.	Crohn's disease	19,413 European ancestry cases, 39,125 European ancestry controls	NA	16p13.13	16	11382382		RMI2 - LITAF	ENSG00000175643	ENSG00000189067		720	165340	rs12931474-G	rs12931474	0	12931474	intron_variant	1	NR	2e-06	5698970004336010		0.939	[0.914-0.963]	Illumina [NR]	N	Crohn's disease	http://www.ebi.ac.uk/efo/EFO_0000384	GCST90301327	Genome-wide genotyping array
2023-11-30	37262302	Khrom M	2023-06-01	Inflamm Bowel Dis	www.ncbi.nlm.nih.gov/pubmed/37262302	Sex-Dimorphic Analyses Identify Novel and Sex-Specific Genetic Associations in Inflammatory Bowel Disease.	Crohn's disease x sex interaction (2df)	19,413 European ancestry cases, 39,125 European ancestry controls	NA	16p13.13	16	11382382		RMI2 - LITAF	ENSG00000175643	ENSG00000189067		720	165340	rs12931474-G	rs12931474	0	12931474	intron_variant	1	NR	7e-08	7154901959985740				Illumina [NR]	N	sex interaction measurement, Crohn's disease	http://www.ebi.ac.uk/efo/EFO_0008343, http://www.ebi.ac.uk/efo/EFO_0000384	GCST90301328	Genome-wide genotyping array
2021-12-14	34594039	Sakaue S	2021-09-30	Nat Genet	www.ncbi.nlm.nih.gov/pubmed/34594039	A cross-population atlas of genetic associations for 220 human phenotypes.	Substance dependence	868 European ancestry cases, 482,988 European ancestry controls, 118 East Asian ancestry cases, 178,608 East Asian ancestry controls	NA	16p13.13	16	11442913		RMI2 - LITAF	ENSG00000175643	ENSG00000189067		61251	104809	rs116544709-T	rs116544709	0	116544709	intron_variant	1	NR	2e-08	7698970004336010		46085	[2.99-6.22] unit increase	Affymetrix, Illumina [25844850] (imputed)	N	drug dependence	http://www.ebi.ac.uk/efo/EFO_0003890	GCST90018924	Genome-wide genotyping array
2021-12-14	34594039	Sakaue S	2021-09-30	Nat Genet	www.ncbi.nlm.nih.gov/pubmed/34594039	A cross-population atlas of genetic associations for 220 human phenotypes.	Substance dependence	118 East Asian ancestry cases, 178,608 East Asian ancestry controls	NA	16p13.13	16	11442913		RMI2 - LITAF	ENSG00000175643	ENSG00000189067		61251	104809	rs116544709-T	rs116544709	0	116544709	intron_variant	1	0.013408507	2e-08	7698970004336010		46084805	[2.99-6.22] unit increase	Illumina [13429980] (imputed)	N	drug dependence	http://www.ebi.ac.uk/efo/EFO_0003890	GCST90018704	Genome-wide genotyping array
2022-09-28	34282934	Fan W	2021-07-20	mSystems	www.ncbi.nlm.nih.gov/pubmed/34282934	Association between Human Genetic Variants and the Vaginal Bacteriome of Pregnant Women.	Vaginal microbiome MetaCyc pathway (PWY-5121|superpathway of geranylgeranyl diphosphate biosynthesis II (via MEP))	315 Chinese ancestry individuals	NA	16p13.13	16	11452454		RMI2 - LITAF	ENSG00000175643	ENSG00000189067		70792	95268	rs59341698-T	rs59341698	0	59341698	intron_variant	1	NR	6e-06	5221848749616350		0.4729	[0.27-0.67] unit decrease	Illumina [492582]	N	vaginal microbiome measurement	http://www.ebi.ac.uk/efo/EFO_0011013	GCST90026801	Genome-wide genotyping array
2022-09-28	34282934	Fan W	2021-07-20	mSystems	www.ncbi.nlm.nih.gov/pubmed/34282934	Association between Human Genetic Variants and the Vaginal Bacteriome of Pregnant Women.	Vaginal microbiome MetaCyc pathway (PWY-6700|queuosine biosynthesis)	315 Chinese ancestry individuals	NA	16p13.13	16	11452454		RMI2 - LITAF	ENSG00000175643	ENSG00000189067		70792	95268	rs59341698-T	rs59341698	0	59341698	intron_variant	1	NR	9e-06	5045757490560670		0.451	[0.26-0.65] unit decrease	Illumina [492582]	N	vaginal microbiome measurement	http://www.ebi.ac.uk/efo/EFO_0011013	GCST90026886	Genome-wide genotyping array
2022-10-24	34321204	Harrison S	2021-07-28	Sci Adv	www.ncbi.nlm.nih.gov/pubmed/34321204	Testosterone and socioeconomic position: Mendelian randomization in 306,248 men and women in UK Biobank.	Bioavailable testosterone levels	104,632 British ancestry post-menopausal women	NA	16p13.13	16	11451094		RMI2 - LITAF	ENSG00000175643	ENSG00000189067		69432	96628	rs74735089-A	rs74735089	0	74735089	intron_variant	1	0.0	2e-19	1869897000433600		0.27	[0.21-0.33] nmol/L increase	Affymetrix [NR] (imputed)	N	testosterone measurement	http://www.ebi.ac.uk/efo/EFO_0004908	GCST90027085	Genome-wide genotyping array
2022-10-24	34321204	Harrison S	2021-07-28	Sci Adv	www.ncbi.nlm.nih.gov/pubmed/34321204	Testosterone and socioeconomic position: Mendelian randomization in 306,248 men and women in UK Biobank.	Free testosterone levels	158,000 British ancestry women	NA	16p13.13	16	11451094		RMI2 - LITAF	ENSG00000175643	ENSG00000189067		69432	96628	rs74735089-A	rs74735089	0	74735089	intron_variant	1	0.0	2e-11	1.0699e+16		0.01	[0.008-0.012] nmol/L increase	Affymetrix [NR] (imputed)	N	testosterone measurement	http://www.ebi.ac.uk/efo/EFO_0004908	GCST90027088	Genome-wide genotyping array
2022-10-24	34321204	Harrison S	2021-07-28	Sci Adv	www.ncbi.nlm.nih.gov/pubmed/34321204	Testosterone and socioeconomic position: Mendelian randomization in 306,248 men and women in UK Biobank.	Free testosterone levels	104,632 British ancestry post-menopausal women	NA	16p13.13	16	11451094		RMI2 - LITAF	ENSG00000175643	ENSG00000189067		69432	96628	rs74735089-A	rs74735089	0	74735089	intron_variant	1	0.0	3e-15	1.45229e+16		0.01	[0.008-0.012] nmol/L increase	Affymetrix [NR] (imputed)	N	testosterone measurement	http://www.ebi.ac.uk/efo/EFO_0004908	GCST90027089	Genome-wide genotyping array
2022-10-24	34321204	Harrison S	2021-07-28	Sci Adv	www.ncbi.nlm.nih.gov/pubmed/34321204	Testosterone and socioeconomic position: Mendelian randomization in 306,248 men and women in UK Biobank.	Total testosterone levels	104,632 British ancestry post-menopausal women	NA	16p13.13	16	11451094		RMI2 - LITAF	ENSG00000175643	ENSG00000189067		69432	96628	rs74735089-A	rs74735089	0	74735089	intron_variant	1	0.0	3e-09	8522878745280330		0.39	[0.26-0.52] nmol/L increase	Affymetrix [NR] (imputed)	N	testosterone measurement	http://www.ebi.ac.uk/efo/EFO_0004908	GCST90027097	Genome-wide genotyping array
2021-08-24	34021172	Christakoudi S	2021-05-21	Sci Rep	www.ncbi.nlm.nih.gov/pubmed/34021172	GWAS of allometric body-shape indices in UK Biobank identifies loci suggesting associations with morphogenesis, organogenesis, adrenal cell renewal and cancer.	Hip index	219,872 British ancestry women	NA	16p13.13	16	11539911	LITAF	RMI2 - LITAF	ENSG00000175643	ENSG00000189067		158249	7811	rs35782593-G	rs35782593	0	35782593	regulatory_region_variant	1	NR	3e-09	8522878745280330		0.017486	[0.012-0.023] unit decrease	Affymetrix [321788] (imputed)	N	BMI-adjusted hip circumference	http://www.ebi.ac.uk/efo/EFO_0008039	GCST90020026	Genome-wide genotyping array
2022-10-24	34321204	Harrison S	2021-07-28	Sci Adv	www.ncbi.nlm.nih.gov/pubmed/34321204	Testosterone and socioeconomic position: Mendelian randomization in 306,248 men and women in UK Biobank.	Bioavailable testosterone levels	158,000 British ancestry women	NA	16p13.13	16	11451094		RMI2 - LITAF	ENSG00000175643	ENSG00000189067		69432	96628	rs74735089-A	rs74735089	0	74735089	intron_variant	1	0.0	2e-14	1.3699e+16		0.18	[0.13-0.23] nmol/L increase	Affymetrix [NR] (imputed)	N	testosterone measurement	http://www.ebi.ac.uk/efo/EFO_0004908	GCST90027084	Genome-wide genotyping array
2020-07-28	32450446	Wang H	2020-04-29	Neurobiol Aging	www.ncbi.nlm.nih.gov/pubmed/32450446	Genome-wide interaction analysis of pathological hallmarks in Alzheimer's disease.	Total PHF-tau (SNP x SNP interaction)	1,285 individuals	NA	16p13.13 x 9q21.33	16 x 9	11566846 x 87563604	NR x NR	LITAF x DAPK1						rs8048521-? x rs7865861-?	rs8048521 x rs7865861	0		intron_variant x intron_variant		NR	1e-11	11.0				Affymetrix, Illumina [279409] (imputed)	N	PHF-tau measurement	http://www.ebi.ac.uk/efo/EFO_0010750	GCST010340	Genome-wide genotyping array
2020-07-28	32450446	Wang H	2020-04-29	Neurobiol Aging	www.ncbi.nlm.nih.gov/pubmed/32450446	Genome-wide interaction analysis of pathological hallmarks in Alzheimer's disease.	Total PHF-tau (SNP x SNP interaction)	1,285 individuals	NA	9q34.3 x 16p13.13	9 x 16	134718577 x 11595035	NR x NR	COL5A1 x LITAF						rs11103479-? x rs7198919-?	rs11103479 x rs7198919	0		intron_variant x intron_variant		NR	2e-08	7698970004336010				Affymetrix, Illumina [279409] (imputed)	N	PHF-tau measurement	http://www.ebi.ac.uk/efo/EFO_0010750	GCST010340	Genome-wide genotyping array

### Sheet: Sirt2
DATE ADDED TO CATALOG	PUBMEDID	FIRST AUTHOR	DATE	JOURNAL	LINK	STUDY	DISEASE/TRAIT	INITIAL SAMPLE SIZE	REPLICATION SAMPLE SIZE	REGION	CHR_ID	CHR_POS	REPORTED GENE(S)	MAPPED_GENE	UPSTREAM_GENE_ID	DOWNSTREAM_GENE_ID	SNP_GENE_IDS	UPSTREAM_GENE_DISTANCE	DOWNSTREAM_GENE_DISTANCE	STRONGEST SNP-RISK ALLELE	SNPS	MERGED	SNP_ID_CURRENT	CONTEXT	INTERGENIC	RISK ALLELE FREQUENCY	P-VALUE	PVALUE_MLOG	P-VALUE (TEXT)	OR or BETA	95% CI (TEXT)	PLATFORM [SNPS PASSING QC]	CNV	MAPPED_TRAIT	MAPPED_TRAIT_URI	STUDY ACCESSION	GENOTYPING TECHNOLOGY
2020-11-24	33067605	Folkersen L	2020-10-16	Nat Metab	www.ncbi.nlm.nih.gov/pubmed/33067605	Genomic and drug target evaluation of 90 cardiovascular proteins in 30,931 individuals.	SIR2-like protein 2 levels	21,758 European ancestry individuals	9,173 individuals	19q13.2	19	38889130		SIRT2			ENSG00000068903			rs144373891-T	rs144373891	0	144373891	missense_variant	0	0.016	7e-34	33.1549		0.5516	unit decrease	Affymetrix, Illumina [20300000] (imputed)	N	protein measurement	http://www.ebi.ac.uk/efo/EFO_0004747	GCST90012061	Genome-wide genotyping array

### Sheet: Cdh13
DATE ADDED TO CATALOG	PUBMEDID	FIRST AUTHOR	DATE	JOURNAL	LINK	STUDY	DISEASE/TRAIT	INITIAL SAMPLE SIZE	REPLICATION SAMPLE SIZE	REGION	CHR_ID	CHR_POS	REPORTED GENE(S)	MAPPED_GENE	UPSTREAM_GENE_ID	DOWNSTREAM_GENE_ID	SNP_GENE_IDS	UPSTREAM_GENE_DISTANCE	DOWNSTREAM_GENE_DISTANCE	STRONGEST SNP-RISK ALLELE	SNPS	MERGED	SNP_ID_CURRENT	CONTEXT	INTERGENIC	RISK ALLELE FREQUENCY	P-VALUE	PVALUE_MLOG	P-VALUE (TEXT)	OR or BETA	95% CI (TEXT)	PLATFORM [SNPS PASSING QC]	CNV	MAPPED_TRAIT	MAPPED_TRAIT_URI	STUDY ACCESSION	GENOTYPING TECHNOLOGY
2020-04-17	31669095	Zhu Z	2019-10-24	J Allergy Clin Immunol	www.ncbi.nlm.nih.gov/pubmed/31669095	Shared Genetic and Experimental Links between Obesity-Related Traits and Asthma Subtypes in UK Biobank.	Body mass index	457,822 European ancestry individuals	NA	16q23.3	16	82839023	NR	CDH13			ENSG00000140945			rs7206608-?	rs7206608	0	7206608	intron_variant	0	NR	7e-10	9154901959985740				Affymetrix [~ 8270000] (imputed)	N	body mass index	http://www.ebi.ac.uk/efo/EFO_0004340	GCST009871	Genome-wide genotyping array
2020-08-25	32378780	Park B	2020-05-07	Cancer Sci	www.ncbi.nlm.nih.gov/pubmed/32378780	Genome-Wide Association Study of Genetic Variants Related to Anthracycline-Induced Cardiotoxicity in Early Breast Cancer.	Anthracycline-induced cardiotoxicity in early breast cancer	42 Korean ancestry cases, 215 Korean ancestry controls	NA	16q23.3	16	83599215	CDH13	CDH13			ENSG00000140945			rs147631684-A	rs147631684	0	147631684	intron_variant	0	0.03	5e-06	5301029995663980				NR [346946]	N	cardiotoxicity, response to anthracycline-based chemotherapy	http://www.ebi.ac.uk/efo/EFO_1001482, http://www.ebi.ac.uk/efo/EFO_0005257	GCST010456	Genome-wide genotyping array
2020-07-24	32439900	Ntalla I	2020-05-21	Nat Commun	www.ncbi.nlm.nih.gov/pubmed/32439900	Multi-ancestry GWAS of the electrocardiographic PR interval identifies 202 loci underlying cardiac conduction.	PR interval	271,570 European ancestry individuals, 8,173 African American individuals, 12,823 Hispanic/Latino individuals	NA	16q23.3	16	82720820	CDH13	CDH13			ENSG00000140945			rs12443745-C	rs12443745	0	12443745	intron_variant	0	0.9091	2e-16	1.5699e+16		0.9432	[0.72-1.17] ms increase	Affymetrix, Illumina [at least 167995] (imputed)	N	PR interval	http://www.ebi.ac.uk/efo/EFO_0004462	GCST010321	Genome-wide genotyping array
2020-10-13	32558222	Okamura K	2020-06-18	Pigment Cell Melanoma Res	www.ncbi.nlm.nih.gov/pubmed/32558222	Genome-wide association study identifies CDH13 as a susceptibility gene for rhododendrol-induced leukoderma.	Leukoderma in response to rhododendrol	147 Japanese ancestry cases, 112 Japanese ancestry controls	NA	16q23.3	16	83350163	CDH13	CDH13			ENSG00000140945			rs1364301-?	rs1364301	0	1364301	intron_variant	0	NR	1e-07	7.0		4.6	[2.4-8.6]	Illumina [1057565]	N	Vitiligo, response to rhododendrol	http://www.ebi.ac.uk/efo/EFO_0004208, http://www.ebi.ac.uk/efo/EFO_0010824	GCST010676	Genome-wide genotyping array
2019-03-28	30741946	Gialluisi A	2019-02-11	Transl Psychiatry	www.ncbi.nlm.nih.gov/pubmed/30741946	Genome-wide association scan identifies new variants associated with a cognitive predictor of dyslexia.	Short-term memory (digit-span task)	2,591 European ancestry individuals	NA	16q23.3	16	82714636	CDH13	CDH13			ENSG00000140945			rs139697550-AC	rs139697550	0	139697550	intron_variant	0	0.917745	3e-06	5522878745280330		0.240786	[0.14-0.34] unit increase	Illumina [6952813] (imputed)	N	short-term memory	http://www.ebi.ac.uk/efo/EFO_0004335	GCST007471	Genome-wide genotyping array
2019-03-28	30741946	Gialluisi A	2019-02-11	Transl Psychiatry	www.ncbi.nlm.nih.gov/pubmed/30741946	Genome-wide association scan identifies new variants associated with a cognitive predictor of dyslexia.	Rapid automised naming of digits	2,563 European ancestry individuals	NA	16q23.3	16	83058397	CDH13	CDH13			ENSG00000140945			rs76652947-C	rs76652947	0	76652947	intron_variant	0	0.786815714	7e-07	6154901959985740		0.186849	[0.11-0.26] unit increase	Illumina [6952813] (imputed)	N	reading and spelling ability	http://www.ebi.ac.uk/efo/EFO_0005301	GCST007469	Genome-wide genotyping array
2021-03-30	32778093	He B	2020-08-10	BMC Biol	www.ncbi.nlm.nih.gov/pubmed/32778093	Genome-wide pQTL analysis of protein expression regulatory networks in the human liver.	Protein quantitative trait loci (liver)	172 European ancestry individuals, 29 Black individuals, 86 individuals	NA	16q23.3	16	83200308	NR	CDH13			ENSG00000140945			rs16959745-G	rs16959745	0	16959745	intron_variant	0	0.01742	2e-09	8698970004336010	(CPQ)	0.02311	NR unit increase	Illumina [1671387] (imputed)	N	protein measurement	http://www.ebi.ac.uk/efo/EFO_0004747	GCST011427	Genome-wide genotyping array
2019-03-29	30741946	Gialluisi A	2019-02-11	Transl Psychiatry	www.ncbi.nlm.nih.gov/pubmed/30741946	Genome-wide association scan identifies new variants associated with a cognitive predictor of dyslexia.	Reading ability (multivariate)	up to 3,468 European ancestry individuals	NA	16q23.3	16	83058397	NR	CDH13			ENSG00000140945			rs76652947-?	rs76652947	0	76652947	intron_variant	0	NR	4e-06	5.39794e+16				Illumina [up to 6969139] (imputed)	N	reading	http://www.ebi.ac.uk/efo/EFO_0005229	GCST007479	Genome-wide genotyping array
2020-12-04	33208821	Ishida S	2020-11-18	Commun Biol	www.ncbi.nlm.nih.gov/pubmed/33208821	Genome-wide association studies and heritability analysis reveal the involvement of host genetics in the Japanese gut microbiota.	Gut microbiota relative abundance (Prevotella)	1,068 Japanese ancestry individuals	NA	16q23.3	16	83625405	CDH13	CDH13			ENSG00000140945			rs6563954-G	rs6563954	0	6563954	intron_variant	0	0.08	4e-06	5.39794e+16	(female)	2.24	[1.3-3.18] unit decrease	Illumina [6380737] (imputed)	N	gut microbiome measurement	http://www.ebi.ac.uk/efo/EFO_0007874	GCST90006990	Genome-wide genotyping array
2020-12-04	33208821	Ishida S	2020-11-18	Commun Biol	www.ncbi.nlm.nih.gov/pubmed/33208821	Genome-wide association studies and heritability analysis reveal the involvement of host genetics in the Japanese gut microbiota.	Gut microbiota relative abundance (Blautia)	1,068 Japanese ancestry individuals	NA	16q23.3	16	83571660	CDH13	CDH13			ENSG00000140945			rs11649622-A	rs11649622	0	11649622	intron_variant	0	0.17	6e-06	5221848749616350		0.0876	[0.05-0.125] unit increase	Illumina [6380737] (imputed)	N	gut microbiome measurement	http://www.ebi.ac.uk/efo/EFO_0007874	GCST90006996	Genome-wide genotyping array
2022-07-14	35383335	Brouwer RM	2022-04-05	Nat Neurosci	www.ncbi.nlm.nih.gov/pubmed/35383335	Genetic variants associated with longitudinal changes in brain structure across the lifespan.	Pallidum volume change rate	15,100 European ancestry individuals	NA	16q23.3	16	83263726		CDH13			ENSG00000140945			rs78119716-T	rs78119716	0	78119716	intron_variant	0	0.1002	1e-06	6.0		47826	[2.86-6.71] mm3/year increase	Affymetrix, Illumina, Perlegen [6200000] (imputed)	N	pallidum volume change measurement	http://www.ebi.ac.uk/efo/EFO_0021494	GCST90128553	Genome-wide genotyping array, Genome-wide sequencing
2015-08-09	25646338	Mozaffarian D	2014-12-10	Am J Clin Nutr	www.ncbi.nlm.nih.gov/pubmed/25646338	Genetic loci associated with circulating phospholipid trans fatty acids: a meta-analysis of genome-wide association studies from the CHARGE Consortium.	Trans fatty acid levels	8,013 European ancestry individuals	1,082 African American individuals, 669 Chinese ancestry individuals, 657 Hispanic individuals	16q23.3	16	82677251	NR	CDH13			ENSG00000140945			rs16958148-T	rs16958148	0	16958148	intron_variant	0	0.8375	8e-08	7096910013008050	(Trans/trans-18:2, EA)	0.002	[0.0012-0.0028] unit increase	Affymetrix, Illumina [~ 2500000] (imputed)	N	trans fatty acid measurement, trans/trans-18:2 fatty acid measurement	http://www.ebi.ac.uk/efo/EFO_0006821, http://www.ebi.ac.uk/efo/EFO_0006826	GCST002721	Genome-wide genotyping array
2015-08-09	25646338	Mozaffarian D	2014-12-10	Am J Clin Nutr	www.ncbi.nlm.nih.gov/pubmed/25646338	Genetic loci associated with circulating phospholipid trans fatty acids: a meta-analysis of genome-wide association studies from the CHARGE Consortium.	Trans fatty acid levels	8,013 European ancestry individuals	1,082 African American individuals, 669 Chinese ancestry individuals, 657 Hispanic individuals	16q23.3	16	82664056	NR	CDH13			ENSG00000140945			rs12446301-T	rs12446301	0	12446301	intron_variant	0	0.1567	2e-07	6698970004336010	(Trans/trans-18:2, EA)	0.0021	[0.0013-0.0029] unit decrease	Affymetrix, Illumina [~ 2500000] (imputed)	N	trans fatty acid measurement, trans/trans-18:2 fatty acid measurement	http://www.ebi.ac.uk/efo/EFO_0006821, http://www.ebi.ac.uk/efo/EFO_0006826	GCST002721	Genome-wide genotyping array
2015-08-09	25646338	Mozaffarian D	2014-12-10	Am J Clin Nutr	www.ncbi.nlm.nih.gov/pubmed/25646338	Genetic loci associated with circulating phospholipid trans fatty acids: a meta-analysis of genome-wide association studies from the CHARGE Consortium.	Trans fatty acid levels	8,013 European ancestry individuals	1,082 African American individuals, 669 Chinese ancestry individuals, 657 Hispanic individuals	16q23.3	16	82670923	NR	CDH13			ENSG00000140945			rs9934935-A	rs9934935	0	9934935	intron_variant	0	0.1645	3e-07	6522878745280330	(Trans/trans-18:2, EA)	0.0018	[0.0012-0.0024] unit decrease	Affymetrix, Illumina [~ 2500000] (imputed)	N	trans fatty acid measurement, trans/trans-18:2 fatty acid measurement	http://www.ebi.ac.uk/efo/EFO_0006821, http://www.ebi.ac.uk/efo/EFO_0006826	GCST002721	Genome-wide genotyping array
2015-08-09	25646338	Mozaffarian D	2014-12-10	Am J Clin Nutr	www.ncbi.nlm.nih.gov/pubmed/25646338	Genetic loci associated with circulating phospholipid trans fatty acids: a meta-analysis of genome-wide association studies from the CHARGE Consortium.	Trans fatty acid levels	8,013 European ancestry individuals	1,082 African American individuals, 669 Chinese ancestry individuals, 657 Hispanic individuals	16q23.3	16	82670240	NR	CDH13			ENSG00000140945			rs10514550-T	rs10514550	0	10514550	intron_variant	0	0.8577	7e-07	6154901959985740	(Trans/trans-18:2, EA)	0.0018	[0.001-0.0026] unit increase	Affymetrix, Illumina [~ 2500000] (imputed)	N	trans fatty acid measurement, trans/trans-18:2 fatty acid measurement	http://www.ebi.ac.uk/efo/EFO_0006821, http://www.ebi.ac.uk/efo/EFO_0006826	GCST002721	Genome-wide genotyping array
2017-06-02	28067908	de Lange KM	2017-01-09	Nat Genet	www.ncbi.nlm.nih.gov/pubmed/28067908	Genome-wide association study implicates immune activation of multiple integrin genes in inflammatory bowel disease.	Crohn's disease	12,194 European and unknown ancestry cases, 28,072 European and unknown ancestry controls	NA	16q23.3	16	82833851	CDH13	CDH13			ENSG00000140945			rs10492862-A	rs10492862	0	10492862	intron_variant	0	0.308	1e-09	9.0		1.11	[1.08â€“1.15]	Illumina [9560910] (imputed)	N	Crohn's disease	http://www.ebi.ac.uk/efo/EFO_0000384	GCST004132	Genome-wide genotyping array
2020-01-09	23823483	Rhee EP	2013-07-02	Cell Metab	www.ncbi.nlm.nih.gov/pubmed/23823483	A genome-wide association study of the human metabolome in a community-based cohort.	Metabolite levels	2,076 European ancestry individuals	NA	16q23.3	16	83617562	HSBP1	CDH13			ENSG00000140945			rs8056966-?	rs8056966	0	8056966	intron_variant	0	NR	2e-06	5698970004336010	(CE 20:4)	0.17753717	[0.1-0.25] unit increase	Affymetrix [at least 2500000] (imputed)	N	cholesteryl ester 20:4 measurement	http://www.ebi.ac.uk/efo/EFO_0010348	GCST009391	Genome-wide genotyping array
2020-01-09	23823483	Rhee EP	2013-07-02	Cell Metab	www.ncbi.nlm.nih.gov/pubmed/23823483	A genome-wide association study of the human metabolome in a community-based cohort.	Metabolite levels	2,076 European ancestry individuals	NA	16q23.3	16	83617562	HSBP1	CDH13			ENSG00000140945			rs8056966-?	rs8056966	0	8056966	intron_variant	0	NR	7e-08	7154901959985740	(CE 20:5)	0.20063421	[0.13-0.27] unit increase	Affymetrix [at least 2500000] (imputed)	N	cholesteryl ester 20:5 measurement	http://www.ebi.ac.uk/efo/EFO_0010349	GCST009391	Genome-wide genotyping array
2014-05-13	24204828	Zheng JS	2013-10-28	PLoS One	www.ncbi.nlm.nih.gov/pubmed/24204828	Genome-wide contribution of genotype by environment interaction to variation of diabetes-related traits.	Homeostasis model assessment of beta-cell function (dietary factor interaction)	820 European ancestry individuals	NA	16q23.3	16	83521920	CDH13	CDH13			ENSG00000140945			rs4074373-G	rs4074373	0	4074373	intron_variant	0	0.158	7e-06	5154901959985740	(n-6 PUFA)			Affymetrix [590000]	N	diet measurement, HOMA-B	http://www.ebi.ac.uk/efo/EFO_0008111, http://www.ebi.ac.uk/efo/EFO_0004469	GCST002251	Genome-wide genotyping array
2020-01-09	23823483	Rhee EP	2013-07-02	Cell Metab	www.ncbi.nlm.nih.gov/pubmed/23823483	A genome-wide association study of the human metabolome in a community-based cohort.	Metabolite levels	2,076 European ancestry individuals	NA	16q23.3	16	83580867	HSBP1	CDH13			ENSG00000140945			rs4477688-?	rs4477688	0	4477688	intron_variant	0	NR	2e-06	5698970004336010	(guanosine monophosphate)	0.21174745	[0.12-0.3] unit decrease	Affymetrix [at least 2500000] (imputed)	N	guanosine monophosphate measurement	http://www.ebi.ac.uk/efo/EFO_0010495	GCST009391	Genome-wide genotyping array
2015-09-22	25524916	Palmer ND	2014-12-18	Diabetes	www.ncbi.nlm.nih.gov/pubmed/25524916	Genetic Variants Associated With Quantitative Glucose Homeostasis Traits Translate to Type 2 Diabetes in Mexican Americans: The GUARDIAN (Genetics Underlying Diabetes in Hispanics) Consortium.	Glucose homeostasis traits	up to 4,176 Mexican American individuals	NA	16q23.3	16	82891080	CDH13	CDH13			ENSG00000140945			rs12933472-?	rs12933472	0	12933472	intron_variant	0	NR	8e-06	5096910013008050	(SG)	0.12	[0.061-0.179] unit decrease	Illumina [693128]	N	glucose homeostasis measurement, glucose effectiveness measurement	http://www.ebi.ac.uk/efo/EFO_0006896, http://www.ebi.ac.uk/efo/EFO_0006833	GCST002726	Genome-wide genotyping array
2014-03-07	23967269	Kim JH	2013-08-13	PLoS One	www.ncbi.nlm.nih.gov/pubmed/23967269	A genome-wide association study of total serum and mite-specific IgEs in asthma patients.	IgE levels in asthmatics (D.f. specific)	404 Korean ancestry D.f.-positive cases, 473 Korean ancestry D.f.-negative cases	NA	16q23.3	16	83325171	CDH13	CDH13			ENSG00000140945			rs6563898-G	rs6563898	0	6563898	intron_variant	0	0.523	8e-06	5096910013008050		1.82	[1.39-2.38]	Illumina [442089]	N	serum IgE measurement	http://www.ebi.ac.uk/efo/EFO_0004579	GCST002125	Genome-wide genotyping array
2011-08-18	21771975	Chung CM	2011-07-19	Diabetes	www.ncbi.nlm.nih.gov/pubmed/21771975	A genome-wide association study reveals a quantitative trait locus of adiponectin on CDH13 that predicts cardiometabolic outcomes.	Adiponectin levels	382 Han Chinese ancestry young-onset-hypertensive cases	559 Han Chinese ancestry young-onset-hypertensive cases	16q23.3	16	82628663	CDH13	CDH13			ENSG00000140945			rs4783244-T	rs4783244	0	4783244	intron_variant	0	0.30	6e-17	1.62218e+16	(Second stage)	0.346	[0.24-0.46] ug/mL increase	Illumina [509174]	N	adiponectin measurement	http://www.ebi.ac.uk/efo/EFO_0004502	GCST001165	Genome-wide genotyping array
2014-05-02	24159190	Seppala I	2013-10-24	Eur Heart J	www.ncbi.nlm.nih.gov/pubmed/24159190	Genome-wide association study on dimethylarginines reveals novel AGXT2 variants associated with heart rate variability but not with overall mortality.	Symmetrical dimethylarginine levels	5110 European ancestry individuals	NA	16q23.3	16	82631228	NR	CDH13			ENSG00000140945			rs139419280-G	rs139419280	0	139419280	intron_variant	0	0.998	8e-06	5096910013008050		1985	[1.11-2.86] unit increase	Affymetrix, Illumina [10085758] (imputed)	N	serum dimethylarginine measurement	http://www.ebi.ac.uk/efo/EFO_0005418	GCST002239	Genome-wide genotyping array
2015-06-22	25729143	Ahmetov I	2014-10-21	Biol Sport	www.ncbi.nlm.nih.gov/pubmed/25729143	Genome-wide association study identifies three novel genetic markers associated with elite endurance performance.	Maximal oxygen uptake response	15 Russian ancestry male long endurance athletes, 17 Russian ancestry female long endurance athletes, 31 Russian ancestry middle and short endurance athletes, 17 Russian ancestry middle and short endurance athletes	NA	16q23.3	16	83109848	CDH13	CDH13			ENSG00000140945			rs9922134-C	rs9922134	0	9922134	intron_variant	0	NR	9e-06	5045757490560670	(MMSE, FMSE)			Illumina [1140419]	N	maximal oxygen uptake measurement	http://www.ebi.ac.uk/efo/EFO_0004887	GCST002664	Genome-wide genotyping array
2018-01-15	29228715	Hofer P	2017-10-09	Oncotarget	www.ncbi.nlm.nih.gov/pubmed/29228715	Bayesian and frequentist analysis of an Austrian genome-wide association study of colorectal cancer and advanced adenomas.	Colorectal adenoma (advanced)	636 Austrian ancestry cases, 4,294 European ancestry controls	NA	16q23.3	16	83274396	Intergenic	CDH13			ENSG00000140945			rs17679617-?	rs17679617	0	17679617	intron_variant	0	NR	7e-06	5154901959985740		1443	[NR]	Affymetrix [492217] (imputed)	N	colorectal adenoma	http://www.ebi.ac.uk/efo/EFO_0005406	GCST005151	Genome-wide genotyping array
2018-01-15	29228715	Hofer P	2017-10-09	Oncotarget	www.ncbi.nlm.nih.gov/pubmed/29228715	Bayesian and frequentist analysis of an Austrian genome-wide association study of colorectal cancer and advanced adenomas.	Colorectal adenoma (advanced)	636 Austrian ancestry cases, 855 Austrian ancestry controls	NA	16q23.3	16	83274396	Intergenic	CDH13			ENSG00000140945			rs17679617-?	rs17679617	0	17679617	intron_variant	0	NR	3e-06	5522878745280330		1609	[NR]	Affymetrix [492217] (imputed)	N	colorectal adenoma	http://www.ebi.ac.uk/efo/EFO_0005406	GCST005153	Genome-wide genotyping array
2017-05-26	28120872	Li X	2017-01-25	Sci Rep	www.ncbi.nlm.nih.gov/pubmed/28120872	Genome-wide association study identifies four SNPs associated with response to platinum-based neoadjuvant chemotherapy for cervical cancer.	Response to platinum-based neoadjuvant chemotherapy in cervical cancer	66 Han Chinese ancestry non-responder cases, 160 Han Chinese ancestry responder cases	79 Han Chinese ancestry non-responder cases, 291 Han Chinese ancestry responder cases	16q23.3	16	83706502	MIR3182, HSBP1, MLYCO, OSGIN1, NECAB2, SLC38A8, RNA5SP432, MBTPS1, HSDL1, CDH13, DNAAF1, TAF1C, ADAD2	CDH13			ENSG00000140945			rs1364121-A	rs1364121	0	1364121	non_coding_transcript_exon_variant	0	0.25	3e-06	5522878745280330		1.98	[1.49-2.64]	Affymetrix [657178]	N	response to platinum-based neoadjuvant chemotherapy	http://www.ebi.ac.uk/efo/EFO_0007943	GCST004097	Genome-wide genotyping array
2017-12-01	28928442	Tian C	2017-09-19	Nat Commun	www.ncbi.nlm.nih.gov/pubmed/28928442	Genome-wide association and HLA region fine-mapping studies identify susceptibility loci for multiple common infections.	Scarlet fever	6,812 European ancestry cases, 113,837 European ancestry controls	NA	16q23.3	16	83375883	NR	CDH13			ENSG00000140945			rs192938145-?	rs192938145	0	192938145	intron_variant	0	NR	8e-06	5096910013008050		12784	[0.59-1.97] unit increase	Illumina [at least 560000] (imputed)	N	susceptibility to scarlet fever measurement	http://www.ebi.ac.uk/efo/EFO_0008409	GCST005008	Genome-wide genotyping array
2019-10-01	31417091	Kou I	2019-08-15	Nat Commun	www.ncbi.nlm.nih.gov/pubmed/31417091	Genome-wide association study identifies 14 previously unreported susceptibility loci for adolescent idiopathic scoliosis in Japanese.	Adolescent idiopathic scoliosis	5,327 Japanese ancestry cases, 73,884 Japanese ancestry controls	NA	16q23.3	16	82861212	CDH13	CDH13			ENSG00000140945			rs2194285-G	rs2194285	0	2194285	intron_variant	0	0.11	9e-09	8045757490560670		1.19	[1.12-1.27]	Illumina [9332516] (imputed)	N	adolescent idiopathic scoliosis	http://www.ebi.ac.uk/efo/EFO_0005423	GCST008789	Genome-wide genotyping array
2019-07-09	31043756	Stahl EA	2019-05-01	Nat Genet	www.ncbi.nlm.nih.gov/pubmed/31043756	Genome-wide association study identifies 30 loci associated with bipolar disorder.	Bipolar disorder	20,352 European ancestry cases, 31,358 European ancestry controls	9,412 European ancestry cases, 137,760 European ancestry controls	16q23.3	16	82828209	CDH13	CDH13			ENSG00000140945			rs10492859-A	rs10492859	0	10492859	intron_variant	0	0.758	5e-06	5301029995663980		106269	[1.04-1.09]	NR [9372253] (imputed)	N	bipolar disorder	http://purl.obolibrary.org/obo/MONDO_0004985	GCST008103	Genome-wide genotyping array
2019-03-18	30643258	Karlsson Linner R	2019-01-14	Nat Genet	www.ncbi.nlm.nih.gov/pubmed/30643258	Genome-wide association analyses of risk tolerance and risky behaviors in over 1 million individuals identify hundreds of loci and shared genetic influences.	General risk tolerance (MTAG)	975,353 European ancestry individuals	NA	16q23.3	16	82953376	CDH13	CDH13			ENSG00000140945			rs72790163-A	rs72790163	0	72790163	non_coding_transcript_exon_variant	0	0.844	2e-08	7698970004336010		0.0091	[0.006-0.0122] unit increase	Affymetrix, Illumina [5869552] (imputed)	N	risk-taking behaviour	http://www.ebi.ac.uk/efo/EFO_0008579	GCST007325	Genome-wide genotyping array
2020-07-08	32066663	Niarchou M	2020-02-03	Transl Psychiatry	www.ncbi.nlm.nih.gov/pubmed/32066663	Genome-wide association study of dietary intake in the UK biobank study and its associations with schizophrenia and other traits.	Pork consumption	335,576 European ancestry individuals	NA	16q23.3	16	83650340	CDH13	CDH13			ENSG00000140945			rs11859365-?	rs11859365	0	11859365	intron_variant	0	NR	2e-19	1869897000433600		0.00703383	[0.0015-0.0125] unit decrease	Affymetrix [25921788] (imputed)	N	diet measurement	http://www.ebi.ac.uk/efo/EFO_0008111	GCST010140	Genome-wide genotyping array
2020-07-08	32066663	Niarchou M	2020-02-03	Transl Psychiatry	www.ncbi.nlm.nih.gov/pubmed/32066663	Genome-wide association study of dietary intake in the UK biobank study and its associations with schizophrenia and other traits.	Oily fish consumption	335,576 European ancestry individuals	NA	16q23.3	16	83650340	CDH13	CDH13			ENSG00000140945			rs11859365-?	rs11859365	0	11859365	intron_variant	0	NR	2e-19	1869897000433600		0.025221	[0.02-0.031] unit decrease	Affymetrix [25921788] (imputed)	N	diet measurement	http://www.ebi.ac.uk/efo/EFO_0008111	GCST010135	Genome-wide genotyping array
2020-07-08	32066663	Niarchou M	2020-02-03	Transl Psychiatry	www.ncbi.nlm.nih.gov/pubmed/32066663	Genome-wide association study of dietary intake in the UK biobank study and its associations with schizophrenia and other traits.	Fish- and plant-related diet	154,123 European ancestry men, 181,453 European ancestry women	NA	16q23.3	16	83650340	CDH13	CDH13			ENSG00000140945			rs11859365-?	rs11859365	0	11859365	intron_variant	0	NR	7e-12	1.11549e+16		0.0190706	[0.014-0.025] unit decrease	Affymetrix [25921788] (imputed)	N	diet measurement	http://www.ebi.ac.uk/efo/EFO_0008111	GCST010142	Genome-wide genotyping array
2019-02-15	30306274	Shah RL	2018-10-10	Hum Genet	www.ncbi.nlm.nih.gov/pubmed/30306274	Genome-wide association studies for corneal and refractive astigmatism in UK Biobank demonstrate a shared role for myopia susceptibility loci.	Refractive astigmatism	88,005 European ancestry individuals		16q23.3	16	82765839	CDH13	CDH13			ENSG00000140945			rs192290664-A	rs192290664	0	192290664	intron_variant	0	0.978	4e-06	5.39794e+16		0.046	[0.026-0.066] dioptres decrease	NR [5900115] (imputed)	N	Astigmatism	http://purl.obolibrary.org/obo/HP_0000483	GCST007160	Genome-wide genotyping array
2021-01-26	32376654	Richardson TG	2020-05-06	BMJ	www.ncbi.nlm.nih.gov/pubmed/32376654	Use of genetic variation to separate the effects of early and later life adiposity on disease risk: mendelian randomisation study.	Adult body size	453,169 European ancestry individuals		16q23.3	16	82839023	CDH13	CDH13			ENSG00000140945			rs7206608-C	rs7206608	0	7206608	intron_variant	0	0.678317	3e-11	1.05229e+16		0.00978895	[0.0069-0.0127] unit decrease	Affymetrix [12370749]	N	body height	http://www.ebi.ac.uk/efo/EFO_0004339	GCST010988	Genome-wide genotyping array
2021-03-22	33594131	Donati G	2021-02-16	Sci Rep	www.ncbi.nlm.nih.gov/pubmed/33594131	Evidence for specificity of polygenic contributions to attainment in English, maths and science during adolescence.	Academic attainment (maths)	6,017 European ancestry adolescents	NA	16q23.3	16	83681671	NR	CDH13			ENSG00000140945			rs72797219-G	rs72797219	0	72797219	intron_variant	0	NR	2e-06	5698970004336010		0.114	[0.067-0.161] unit increase	Illumina [6319684] (imputed)	N	educational attainment	http://www.ebi.ac.uk/efo/EFO_0011015	GCST011357	Genome-wide genotyping array
2021-07-28	33491795	Timmer T	2021-01-25	Vox Sang	www.ncbi.nlm.nih.gov/pubmed/33491795	Genetic determinants of ferritin, haemoglobin levels and haemoglobin trajectories: results from Donor InSight.	Declining hemoglobin trajectory in blood donors	1,044 European ancestry cases, 783 European ancestry controls	NA	16q23.3	16	82962169	CDH13, LOC101928417	CDH13			ENSG00000140945			rs12324975-T	rs12324975	0	12324975	intron_variant	0	0.178	6e-06	5221848749616350		0.67	[0.56-0.80]	Affymetrix [7435577] (imputed)	N	hemoglobin change measurement	http://www.ebi.ac.uk/efo/EFO_0600027	GCST012147	Genome-wide genotyping array
2022-12-13	34620218	Meeks KAC	2021-10-07	Genome Med	www.ncbi.nlm.nih.gov/pubmed/34620218	Genome-wide analyses of multiple obesity-related cytokines and hormones informs biology of cardiometabolic traits.	ghrelin levels	2,241 Sub-Saharan African ancestry women	1,129 African American women	16q23.3	16	82759506		CDH13			ENSG00000140945			rs184964877-C	rs184964877	0	184964877	intron_variant	0	NR	2e-08	7698970004336010	(Sub-Saharan African)	0.905	[0.59-1.22] unit decrease	Affymetrix, Illumina [NR] (imputed)	N	ghrelin measurement	http://www.ebi.ac.uk/efo/EFO_0600001	GCST90091163	Genome-wide genotyping array
2020-12-08	32915782	Spracklen CN	2020-09-11	PLoS Genet	www.ncbi.nlm.nih.gov/pubmed/32915782	Adiponectin GWAS loci harboring extensive allelic heterogeneity exhibit distinct molecular consequences.	Adiponectin levels (BMI-adjusted)	9,262 European ancestry individuals	NA	16q23.3	16	82629683		CDH13			ENSG00000140945			rs12051272-T	rs12051272	0	12051272	intron_variant	0	0.02	2e-68	6769897000433600		0.43	[0.38-0.48] unit decrease	Illumina [16607452] (imputed)	N	BMI-adjusted adiponectin measurement	http://www.ebi.ac.uk/efo/EFO_0007737	GCST90011881	Genome-wide genotyping array
2020-12-08	32915782	Spracklen CN	2020-09-11	PLoS Genet	www.ncbi.nlm.nih.gov/pubmed/32915782	Adiponectin GWAS loci harboring extensive allelic heterogeneity exhibit distinct molecular consequences.	Adiponectin levels (BMI-adjusted)	9,262 European ancestry individuals	NA	16q23.3	16	82638560		CDH13			ENSG00000140945			rs4782722-T	rs4782722	0	4782722	intron_variant	0	0.4	7e-15	1.41549e+16		0.119	[0.09-0.148] unit increase	Illumina [16607452] (imputed)	N	BMI-adjusted adiponectin measurement	http://www.ebi.ac.uk/efo/EFO_0007737	GCST90011881	Genome-wide genotyping array
2024-04-04	38177345	Meng X	2024-01-04	Nat Genet	www.ncbi.nlm.nih.gov/pubmed/38177345	Multi-ancestry genome-wide association study of major depression aids locus discovery, fine mapping, gene prioritization and causal inference.	Major depressive disorder (broad)	258,364 European ancestry cases, 571,252 European ancestry controls, 36,818 African ancestry cases, 161,679 African ancestry controls, 21,980 East Asian ancestry cases, 360,956 East Asian ancestry controls, 4,505 South Asian ancestry cases, 27,176 South Asian ancestry controls, 25,013 Hispanic or Latin American cases, 352,946 Hispanic or Latin American controls	NA	16q23.3	16	82835247		CDH13			ENSG00000140945			rs11644513-T	rs11644513	0	11644513	intron_variant	0	0.3485	3e-07	6522878745280330		0.0171	[0.011-0.024] unit decrease	Affymetrix, Illumina [22941580] (imputed)	N	major depressive disorder	http://purl.obolibrary.org/obo/MONDO_0002009	GCST90328131	Genome-wide genotyping array
2021-05-06	33888908	Pirastu N	2021-04-22	Nat Genet	www.ncbi.nlm.nih.gov/pubmed/33888908	Genetic analyses identify widespread sex-differential participation bias.	Biological sex	1,301,549 European ancestry cases, 1,160,583 European ancestry controls	NA	16q23.3	16	83095679	NA	CDH13			ENSG00000140945			rs62035110-G	rs62035110	0	62035110	intron_variant	0	NR	1e-08	8.0		0.0178829	[0.012-0.024] unit increase	Illumina [13288253] (imputed)	N	biological sex	http://purl.obolibrary.org/obo/PATO_0000047	GCST90013473	Genome-wide genotyping array
2014-04-26	24105470	Wu Y	2013-10-14	Hum Mol Genet	www.ncbi.nlm.nih.gov/pubmed/24105470	A meta-analysis of genome-wide association studies for adiponectin levels in East Asians identifies a novel locus near WDR11-FGFR2.	Adiponectin levels	7,827 East Asian ancestry individuals	10,252 East Asian ancestry individuals	16q23.3	16	82628663	CDH13	CDH13			ENSG00000140945			rs4783244-T	rs4783244	0	4783244	intron_variant	0	0.360	7e-165	1.64155e+16		0.33	[0.31-0.35] unit decrease	Affymetrix, Illumina [~ 2500000] (imputed)	N	adiponectin measurement	http://www.ebi.ac.uk/efo/EFO_0004502	GCST002233	Genome-wide genotyping array
2008-06-16	17554300	Wellcome Trust Case Control Consortium	2007-06-07	Nature	www.ncbi.nlm.nih.gov/pubmed/17554300	Genome-wide association study of 14,000 cases of seven common diseases and 3,000 shared controls.	Coronary heart disease	1,926 European ancestry cases, 2,938 European ancestry controls	(see Samani 2007)	16q23.3	16	83178793	intergenic	CDH13			ENSG00000140945			rs8055236-G	rs8055236	0	8055236	intron_variant	0	0.80	6e-06	5221848749616350		1.91	[1.33-2.74]	Affymetrix [469557]	N	coronary artery disease	http://www.ebi.ac.uk/efo/EFO_0001645	GCST000045	Genome-wide genotyping array
2009-05-07	18839057	Lesch KP	2008-10-07	J Neural Transm (Vienna)	www.ncbi.nlm.nih.gov/pubmed/18839057	Molecular genetics of adult ADHD: converging evidence from genome-wide association and extended pedigree linkage studies.	Attention deficit hyperactivity disorder	343 European ancestry cases, 250 European ancestry controls, 54 controls	NA	16q23.3	16	82713332	CDH13	CDH13			ENSG00000140945			rs11646411-?	rs11646411	0	11646411	intron_variant	0	NR	7e-06	5154901959985740				Affymetrix [504219]	N	attention deficit hyperactivity disorder	http://www.ebi.ac.uk/efo/EFO_0003888	GCST000246	Genome-wide genotyping array
2010-09-16	20694014	Thye T	2010-08-08	Nat Genet	www.ncbi.nlm.nih.gov/pubmed/20694014	Genome-wide association analyses identifies a susceptibility locus for tuberculosis on chromosome 18q11.2.	Tuberculosis	2,237 Sub-Saharan African ancestry cases, 3,122 Sub-Saharan African ancestry controls	1,462 Sub-Saharan African ancestry cases, 4,604 Sub-Saharan African ancestry controls	16q23.3	16	82783986	NR	CDH13			ENSG00000140945			rs12386026-?	rs12386026	0	12386026	intron_variant	0	0.04	2e-06	5698970004336010		1.66	[1.30-2.00]	Affymetrix [> 333754] (imputed)	N	tuberculosis	http://purl.obolibrary.org/obo/MONDO_0018076	GCST000764	Genome-wide genotyping array
2012-05-10	22479202	Dastani Z	2012-03-29	PLoS Genet	www.ncbi.nlm.nih.gov/pubmed/22479202	Novel loci for adiponectin levels and their influence on type 2 diabetes and metabolic traits: a multi-ethnic meta-analysis of 45,891 individuals.	Adiponectin levels	29,347 European ancestry individuals, 4,232 African American individuals, 1,776 Filipino ancestry individuals	NA	16q23.3	16	82629683	CDH13	CDH13			ENSG00000140945			rs12051272-T	rs12051272	0	12051272	intron_variant	0	0.03	1e-14	14.0		0.26	[0.20-0.32] unit decrease	Affymetrix, Illumina [NR] (imputed)	N	adiponectin measurement	http://www.ebi.ac.uk/efo/EFO_0004502	GCST001463	Genome-wide genotyping array
2012-05-10	22479202	Dastani Z	2012-03-29	PLoS Genet	www.ncbi.nlm.nih.gov/pubmed/22479202	Novel loci for adiponectin levels and their influence on type 2 diabetes and metabolic traits: a multi-ethnic meta-analysis of 45,891 individuals.	Adiponectin levels	29,347 European ancestry individuals	10,536 European ancestry individuals	16q23.3	16	82629683	CDH13, CMIP	CDH13			ENSG00000140945			rs12051272-T	rs12051272	0	12051272	intron_variant	0	NR	6e-48	4.72218e+16		0.26	[NR] unit decrease	Affymetrix, Illumina [NR] (imputed)	N	adiponectin measurement	http://www.ebi.ac.uk/efo/EFO_0004502	GCST001465	Genome-wide genotyping array
2012-11-05	22952603	Hart AB	2012-08-28	PLoS One	www.ncbi.nlm.nih.gov/pubmed/22952603	Genome-wide association study of d-amphetamine response in healthy volunteers identifies putative associations, including cadherin 13 (CDH13).	Response to amphetamines	1 American Indian ancestry individual, 18 African American individuals, 10 Asian ancestry individuals, 325 European ancestry individuals, 17 Hispanic individuals, 10 individuals	NA	16q23.3	16	83678830	CDH13	CDH13			ENSG00000140945			rs3784943-?	rs3784943	0	3784943	intron_variant	0	NR	5e-08	7301029995663980	(SF1)			Affymetrix [5476100] (imputed)	N	response to xenobiotic stimulus	http://purl.obolibrary.org/obo/GO_0009410	GCST001651	Genome-wide genotyping array
2010-09-28	20800221	Terracciano A	2010-08-25	Biol Psychiatry	www.ncbi.nlm.nih.gov/pubmed/20800221	Genome-wide association scan of trait depression.	Depression (quantitative trait)	3,972 Sardinian individuals, 839 European ancestry individuals	NA	16q23.3	16	83250733	CDH13	CDH13			ENSG00000140945			rs10514585-A	rs10514585	0	10514585	intron_variant	0	0.31	5e-06	5301029995663980		0.15	[NR] unit increase	Affymetrix, Illumina [up to 2500000] (imputed)	N	unipolar depression	http://www.ebi.ac.uk/efo/EFO_0003761	GCST000779	Genome-wide genotyping array
2010-03-25	20189936	Okada Y	2010-02-26	Hum Mol Genet	www.ncbi.nlm.nih.gov/pubmed/20189936	A genome-wide association study in 19 633 Japanese subjects identified LHX3-QSOX2 and IGF1 as adult height loci.	Height	19,633 Japanese ancestry individuals	NA	16q23.3	16	83605730	CDH13	CDH13			ENSG00000140945			rs6563943-A	rs6563943	0	6563943	intron_variant	0	0.32	6e-06	5221848749616350		0.05	[0.03-0.07] cm increase	Illumina [420885]	N	body height	http://www.ebi.ac.uk/efo/EFO_0004339	GCST000611	Genome-wide genotyping array
2010-04-06	20195266	Adkins DE	2010-03-02	Mol Psychiatry	www.ncbi.nlm.nih.gov/pubmed/20195266	Genomewide pharmacogenomic study of metabolic side effects to antipsychotic drugs.	Response to antipsychotic treatment	421 European ancestry, 214 African American, and 103 cases	NA	16q23.3	16	83453866	CDH13	CDH13			ENSG00000140945			rs17216786-?	rs17216786	0	17216786	intron_variant	0	0.054	1e-06	6.0	(clozapine-triglycerides)			Affymetrix [492900]	N	response to clozapine	http://purl.obolibrary.org/obo/GO_0097338	GCST000618	Genome-wide genotyping array
2014-03-27	24025145	Chung S	2013-09-11	Breast Cancer Res	www.ncbi.nlm.nih.gov/pubmed/24025145	A genome-wide association study of chemotherapy-induced alopecia in breast cancer patients.	Adverse response to chemotherapy in breast cancer (alopecia) (cyclophosphamide+doxorubicin+/-5FU)	64 Japanese ancestry cases, 27 Japanese ancestry controls	NA	16q23.3	16	83292454	CDH13	CDH13			ENSG00000140945			rs11644424-T	rs11644424	0	11644424	intron_variant	0	0.44	8e-06	5096910013008050	(Dominant)	3.32	[1.71-6.44]	Illumina [555600]	N	response to 5-fluorouracil, response to cyclophosphamide, chemotherapy-induced alopecia, response to doxorubicin	http://purl.obolibrary.org/obo/GO_0036275, http://purl.obolibrary.org/obo/GO_1902518, http://www.ebi.ac.uk/efo/EFO_0005400, http://purl.obolibrary.org/obo/GO_1902520	GCST002178	Genome-wide genotyping array
2013-08-02	23502783	Weinhold N	2013-03-17	Nat Genet	www.ncbi.nlm.nih.gov/pubmed/23502783	The CCND1 c.870G>A polymorphism is a risk factor for t(11;14)(q13;q32) multiple myeloma.	Multiple myeloma (IgH translocation)	up to 1,660 European ancestry cases, 7,306 European ancestry controls		16q23.3	16	82753448	NR	CDH13			ENSG00000140945			rs8056064-G	rs8056064	0	8056064	intron_variant	0	0.15	2e-06	5698970004336010	(t11;14 vs. controls)	1.68	[1.36-2.08]	Illumina [414804] (imputed)	N	multiple myeloma	http://www.ebi.ac.uk/efo/EFO_0001378	GCST001906	Genome-wide genotyping array
2013-05-02	23358160	Borglum AD	2013-01-29	Mol Psychiatry	www.ncbi.nlm.nih.gov/pubmed/23358160	Genome-wide study of association and interaction with maternal cytomegalovirus infection suggests new schizophrenia loci.	Schizophrenia	888 European ancestry cases, 882 European ancestry controls	2539 European ancestry cases, 5486 European ancestry controls	16q23.3	16	82659207	CDH13	CDH13			ENSG00000140945			rs8057927-C	rs8057927	0	8057927	intron_variant	0	0.069	1e-06	6.0		1342		Illumina [541148]	N	schizophrenia	http://purl.obolibrary.org/obo/MONDO_0005090	GCST001839	Genome-wide genotyping array
2018-10-19	30038396	Lee JJ	2018-07-23	Nat Genet	www.ncbi.nlm.nih.gov/pubmed/30038396	Gene discovery and polygenic prediction from a genome-wide association study of educational attainment in 1.1 million individuals.	Educational attainment (years of education)	up to 1,131,881 European ancestry individuals	NA	16q23.3	16	83574994		CDH13			ENSG00000140945			rs61527214-A	rs61527214	0	61527214	intron_variant	0	0.4113	1e-14	14.0		0.011	[0.0083-0.0137] unit increase	Affymetrix, Illumina [10000000] (imputed)	N	self reported educational attainment	http://www.ebi.ac.uk/efo/EFO_0004784	GCST006442	Genome-wide genotyping array
2020-11-30	32916098	Verweij N	2020-09-02	Cell Syst	www.ncbi.nlm.nih.gov/pubmed/32916098	The Genetic Makeup of the Electrocardiogram.	Electrocardiogram morphology (amplitude at temporal datapoints)	63,706 European and unknown ancestry individuals	NA	16q23.3	16	82716446	CDH13	CDH13			ENSG00000140945			rs6565060-A	rs6565060	0	6565060	intron_variant	0	0.913657	7e-12	1.11549e+16	(-8 ms)	0.0674087	[0.048-0.087] unit decrease	Affymetrix [10000000] (imputed)	N	electrocardiography	http://www.ebi.ac.uk/efo/EFO_0004327	GCST010796	Genome-wide genotyping array
2020-11-30	32916098	Verweij N	2020-09-02	Cell Syst	www.ncbi.nlm.nih.gov/pubmed/32916098	The Genetic Makeup of the Electrocardiogram.	Electrocardiogram morphology (amplitude at temporal datapoints)	63,706 European and unknown ancestry individuals	NA	16q23.3	16	82716446	CDH13	CDH13			ENSG00000140945			rs6565060-A	rs6565060	0	6565060	intron_variant	0	0.913657	6e-09	8221848749616350	(-14 ms)	0.0570798	[0.037-0.077] unit decrease	Affymetrix [10000000] (imputed)	N	electrocardiography	http://www.ebi.ac.uk/efo/EFO_0004327	GCST010796	Genome-wide genotyping array
2020-11-30	32916098	Verweij N	2020-09-02	Cell Syst	www.ncbi.nlm.nih.gov/pubmed/32916098	The Genetic Makeup of the Electrocardiogram.	Electrocardiogram morphology (amplitude at temporal datapoints)	63,706 European and unknown ancestry individuals	NA	16q23.3	16	82716446	CDH13	CDH13			ENSG00000140945			rs6565060-A	rs6565060	0	6565060	intron_variant	0	0.913657	6e-11	1.02218e+16	(-12 ms)	0.0643644	[0.045-0.084] unit decrease	Affymetrix [10000000] (imputed)	N	electrocardiography	http://www.ebi.ac.uk/efo/EFO_0004327	GCST010796	Genome-wide genotyping array
2020-11-30	32916098	Verweij N	2020-09-02	Cell Syst	www.ncbi.nlm.nih.gov/pubmed/32916098	The Genetic Makeup of the Electrocardiogram.	Electrocardiogram morphology (amplitude at temporal datapoints)	63,706 European and unknown ancestry individuals	NA	16q23.3	16	82716446	CDH13	CDH13			ENSG00000140945			rs6565060-A	rs6565060	0	6565060	intron_variant	0	0.913657	9e-12	1.10458e+16	(-10 ms)	0.0672489	[0.048-0.087] unit decrease	Affymetrix [10000000] (imputed)	N	electrocardiography	http://www.ebi.ac.uk/efo/EFO_0004327	GCST010796	Genome-wide genotyping array
2020-11-30	32916098	Verweij N	2020-09-02	Cell Syst	www.ncbi.nlm.nih.gov/pubmed/32916098	The Genetic Makeup of the Electrocardiogram.	Electrocardiogram morphology (amplitude at temporal datapoints)	63,706 European and unknown ancestry individuals	NA	16q23.3	16	82716446	CDH13	CDH13			ENSG00000140945			rs6565060-A	rs6565060	0	6565060	intron_variant	0	0.913657	2e-08	7698970004336010	(210 ms)	0.0543605	[0.035-0.074] unit decrease	Affymetrix [10000000] (imputed)	N	electrocardiography	http://www.ebi.ac.uk/efo/EFO_0004327	GCST010796	Genome-wide genotyping array
2020-11-30	32916098	Verweij N	2020-09-02	Cell Syst	www.ncbi.nlm.nih.gov/pubmed/32916098	The Genetic Makeup of the Electrocardiogram.	Electrocardiogram morphology (amplitude at temporal datapoints)	63,706 European and unknown ancestry individuals	NA	16q23.3	16	82716446	CDH13	CDH13			ENSG00000140945			rs6565060-A	rs6565060	0	6565060	intron_variant	0	0.913657	1e-08	8.0	(212 ms)	0.0557811	[0.036-0.075] unit decrease	Affymetrix [10000000] (imputed)	N	electrocardiography	http://www.ebi.ac.uk/efo/EFO_0004327	GCST010796	Genome-wide genotyping array
2020-11-30	32916098	Verweij N	2020-09-02	Cell Syst	www.ncbi.nlm.nih.gov/pubmed/32916098	The Genetic Makeup of the Electrocardiogram.	Electrocardiogram morphology (amplitude at temporal datapoints)	63,706 European and unknown ancestry individuals	NA	16q23.3	16	82716446	CDH13	CDH13			ENSG00000140945			rs6565060-A	rs6565060	0	6565060	intron_variant	0	0.913657	2e-08	7698970004336010	(214 ms)	0.0541037	[0.035-0.074] unit decrease	Affymetrix [10000000] (imputed)	N	electrocardiography	http://www.ebi.ac.uk/efo/EFO_0004327	GCST010796	Genome-wide genotyping array
2018-11-12	30038396	Lee JJ	2018-07-23	Nat Genet	www.ncbi.nlm.nih.gov/pubmed/30038396	Gene discovery and polygenic prediction from a genome-wide association study of educational attainment in 1.1 million individuals.	Educational attainment (MTAG)	1,311,438 European ancestry individuals	NA	16q23.3	16	83354123	Intergenic	CDH13			ENSG00000140945			rs918765-C	rs918765	0	918765	intron_variant	0	0.7153	6e-11	1.02218e+16	(MTAG)	0.0095	[0.0066-0.0124] unit increase	Affymetrix, Illumina [7100000] (imputed)	N	self reported educational attainment	http://www.ebi.ac.uk/efo/EFO_0004784	GCST006571	Genome-wide genotyping array
2018-11-12	30038396	Lee JJ	2018-07-23	Nat Genet	www.ncbi.nlm.nih.gov/pubmed/30038396	Gene discovery and polygenic prediction from a genome-wide association study of educational attainment in 1.1 million individuals.	Educational attainment (MTAG)	1,311,438 European ancestry individuals	NA	16q23.3	16	83574994	Intergenic	CDH13			ENSG00000140945			rs61527214-A	rs61527214	0	61527214	intron_variant	0	0.4113	7e-17	1.61549e+16	(MTAG)	0.0111	[0.0086-0.0136] unit increase	Affymetrix, Illumina [7100000] (imputed)	N	self reported educational attainment	http://www.ebi.ac.uk/efo/EFO_0004784	GCST006571	Genome-wide genotyping array
2020-11-30	32916098	Verweij N	2020-09-02	Cell Syst	www.ncbi.nlm.nih.gov/pubmed/32916098	The Genetic Makeup of the Electrocardiogram.	Electrocardiogram morphology (amplitude at temporal datapoints)	63,706 European and unknown ancestry individuals	NA	16q23.3	16	82716446	CDH13	CDH13			ENSG00000140945			rs6565060-A	rs6565060	0	6565060	intron_variant	0	0.913657	2e-08	7698970004336010	(216 ms)	0.0541368	[0.035-0.074] unit decrease	Affymetrix [10000000] (imputed)	N	electrocardiography	http://www.ebi.ac.uk/efo/EFO_0004327	GCST010796	Genome-wide genotyping array
2020-11-30	32916098	Verweij N	2020-09-02	Cell Syst	www.ncbi.nlm.nih.gov/pubmed/32916098	The Genetic Makeup of the Electrocardiogram.	Electrocardiogram morphology (amplitude at temporal datapoints)	63,706 European and unknown ancestry individuals	NA	16q23.3	16	82716446	CDH13	CDH13			ENSG00000140945			rs6565060-A	rs6565060	0	6565060	intron_variant	0	0.913657	1e-08	8.0	(218 ms)	0.0549025	[0.035-0.074] unit decrease	Affymetrix [10000000] (imputed)	N	electrocardiography	http://www.ebi.ac.uk/efo/EFO_0004327	GCST010796	Genome-wide genotyping array
2020-11-30	32916098	Verweij N	2020-09-02	Cell Syst	www.ncbi.nlm.nih.gov/pubmed/32916098	The Genetic Makeup of the Electrocardiogram.	Electrocardiogram morphology (amplitude at temporal datapoints)	63,706 European and unknown ancestry individuals	NA	16q23.3	16	82716446	CDH13	CDH13			ENSG00000140945			rs6565060-A	rs6565060	0	6565060	intron_variant	0	0.913657	2e-08	7698970004336010	(220 ms)	0.053907	[0.034-0.073] unit decrease	Affymetrix [10000000] (imputed)	N	electrocardiography	http://www.ebi.ac.uk/efo/EFO_0004327	GCST010796	Genome-wide genotyping array
2020-11-30	32916098	Verweij N	2020-09-02	Cell Syst	www.ncbi.nlm.nih.gov/pubmed/32916098	The Genetic Makeup of the Electrocardiogram.	Electrocardiogram morphology (amplitude at temporal datapoints)	63,706 European and unknown ancestry individuals	NA	16q23.3	16	82716446	CDH13	CDH13			ENSG00000140945			rs6565060-A	rs6565060	0	6565060	intron_variant	0	0.913657	2e-08	7698970004336010	(222 ms)	0.0556985	[0.036-0.075] unit decrease	Affymetrix [10000000] (imputed)	N	electrocardiography	http://www.ebi.ac.uk/efo/EFO_0004327	GCST010796	Genome-wide genotyping array
2020-11-30	32916098	Verweij N	2020-09-02	Cell Syst	www.ncbi.nlm.nih.gov/pubmed/32916098	The Genetic Makeup of the Electrocardiogram.	Electrocardiogram morphology (amplitude at temporal datapoints)	63,706 European and unknown ancestry individuals	NA	16q23.3	16	82716446	CDH13	CDH13			ENSG00000140945			rs6565060-A	rs6565060	0	6565060	intron_variant	0	0.913657	9e-09	8045757490560670	(224 ms)	0.0560612	[0.036-0.076] unit decrease	Affymetrix [10000000] (imputed)	N	electrocardiography	http://www.ebi.ac.uk/efo/EFO_0004327	GCST010796	Genome-wide genotyping array
2020-11-30	32916098	Verweij N	2020-09-02	Cell Syst	www.ncbi.nlm.nih.gov/pubmed/32916098	The Genetic Makeup of the Electrocardiogram.	Electrocardiogram morphology (amplitude at temporal datapoints)	63,706 European and unknown ancestry individuals	NA	16q23.3	16	82716446	CDH13	CDH13			ENSG00000140945			rs6565060-A	rs6565060	0	6565060	intron_variant	0	0.913657	1e-08	8.0	(226 ms)	0.0549791	[0.035-0.075] unit decrease	Affymetrix [10000000] (imputed)	N	electrocardiography	http://www.ebi.ac.uk/efo/EFO_0004327	GCST010796	Genome-wide genotyping array
2020-11-30	32916098	Verweij N	2020-09-02	Cell Syst	www.ncbi.nlm.nih.gov/pubmed/32916098	The Genetic Makeup of the Electrocardiogram.	Electrocardiogram morphology (amplitude at temporal datapoints)	63,706 European and unknown ancestry individuals	NA	16q23.3	16	82716446	CDH13	CDH13			ENSG00000140945			rs6565060-A	rs6565060	0	6565060	intron_variant	0	0.913657	2e-08	7698970004336010	(228 ms)	0.0548036	[0.035-0.074] unit decrease	Affymetrix [10000000] (imputed)	N	electrocardiography	http://www.ebi.ac.uk/efo/EFO_0004327	GCST010796	Genome-wide genotyping array
2020-11-30	32916098	Verweij N	2020-09-02	Cell Syst	www.ncbi.nlm.nih.gov/pubmed/32916098	The Genetic Makeup of the Electrocardiogram.	Electrocardiogram morphology (amplitude at temporal datapoints)	63,706 European and unknown ancestry individuals	NA	16q23.3	16	82716446	CDH13	CDH13			ENSG00000140945			rs6565060-A	rs6565060	0	6565060	intron_variant	0	0.913657	3e-09	8522878745280330	(230 ms)	0.0576436	[0.038-0.077] unit decrease	Affymetrix [10000000] (imputed)	N	electrocardiography	http://www.ebi.ac.uk/efo/EFO_0004327	GCST010796	Genome-wide genotyping array
2020-11-30	32916098	Verweij N	2020-09-02	Cell Syst	www.ncbi.nlm.nih.gov/pubmed/32916098	The Genetic Makeup of the Electrocardiogram.	Electrocardiogram morphology (amplitude at temporal datapoints)	63,706 European and unknown ancestry individuals	NA	16q23.3	16	82716446	CDH13	CDH13			ENSG00000140945			rs6565060-A	rs6565060	0	6565060	intron_variant	0	0.913657	1e-09	9.0	(232 ms)	0.0587354	[0.039-0.078] unit decrease	Affymetrix [10000000] (imputed)	N	electrocardiography	http://www.ebi.ac.uk/efo/EFO_0004327	GCST010796	Genome-wide genotyping array
2020-11-30	32916098	Verweij N	2020-09-02	Cell Syst	www.ncbi.nlm.nih.gov/pubmed/32916098	The Genetic Makeup of the Electrocardiogram.	Electrocardiogram morphology (amplitude at temporal datapoints)	63,706 European and unknown ancestry individuals	NA	16q23.3	16	82716446	CDH13	CDH13			ENSG00000140945			rs6565060-A	rs6565060	0	6565060	intron_variant	0	0.913657	1e-09	9.0	(234 ms)	0.0601872	[0.041-0.08] unit decrease	Affymetrix [10000000] (imputed)	N	electrocardiography	http://www.ebi.ac.uk/efo/EFO_0004327	GCST010796	Genome-wide genotyping array
2020-11-30	32916098	Verweij N	2020-09-02	Cell Syst	www.ncbi.nlm.nih.gov/pubmed/32916098	The Genetic Makeup of the Electrocardiogram.	Electrocardiogram morphology (amplitude at temporal datapoints)	63,706 European and unknown ancestry individuals	NA	16q23.3	16	82716446	CDH13	CDH13			ENSG00000140945			rs6565060-A	rs6565060	0	6565060	intron_variant	0	0.913657	2e-10	9698970004336010	(236 ms)	0.0608781	[0.041-0.081] unit decrease	Affymetrix [10000000] (imputed)	N	electrocardiography	http://www.ebi.ac.uk/efo/EFO_0004327	GCST010796	Genome-wide genotyping array
2020-11-30	32916098	Verweij N	2020-09-02	Cell Syst	www.ncbi.nlm.nih.gov/pubmed/32916098	The Genetic Makeup of the Electrocardiogram.	Electrocardiogram morphology (amplitude at temporal datapoints)	63,706 European and unknown ancestry individuals	NA	16q23.3	16	82716446	CDH13	CDH13			ENSG00000140945			rs6565060-A	rs6565060	0	6565060	intron_variant	0	0.913657	2e-10	9698970004336010	(238 ms)	0.0610099	[0.041-0.081] unit decrease	Affymetrix [10000000] (imputed)	N	electrocardiography	http://www.ebi.ac.uk/efo/EFO_0004327	GCST010796	Genome-wide genotyping array
2020-11-30	32916098	Verweij N	2020-09-02	Cell Syst	www.ncbi.nlm.nih.gov/pubmed/32916098	The Genetic Makeup of the Electrocardiogram.	Electrocardiogram morphology (amplitude at temporal datapoints)	63,706 European and unknown ancestry individuals	NA	16q23.3	16	82716446	CDH13	CDH13			ENSG00000140945			rs6565060-A	rs6565060	0	6565060	intron_variant	0	0.913657	9e-10	9045757490560670	(240 ms)	0.0591392	[0.039-0.079] unit decrease	Affymetrix [10000000] (imputed)	N	electrocardiography	http://www.ebi.ac.uk/efo/EFO_0004327	GCST010796	Genome-wide genotyping array
2018-11-12	30038396	Lee JJ	2018-07-23	Nat Genet	www.ncbi.nlm.nih.gov/pubmed/30038396	Gene discovery and polygenic prediction from a genome-wide association study of educational attainment in 1.1 million individuals.	Cognitive performance (MTAG)	402,382 European ancestry individuals	NA	16q23.3	16	83354123	Intergenic	CDH13			ENSG00000140945			rs918765-C	rs918765	0	918765	intron_variant	0	0.7166	3e-08	7522878745280330	(MTAG)	0.014	[0.0091-0.0189] unit increase	Affymetrix, Illumina [7100000] (imputed)	N	cognitive function measurement	http://www.ebi.ac.uk/efo/EFO_0008354	GCST006570	Genome-wide genotyping array
2018-11-12	30038396	Lee JJ	2018-07-23	Nat Genet	www.ncbi.nlm.nih.gov/pubmed/30038396	Gene discovery and polygenic prediction from a genome-wide association study of educational attainment in 1.1 million individuals.	Cognitive performance (MTAG)	402,382 European ancestry individuals	NA	16q23.3	16	83574994	Intergenic	CDH13			ENSG00000140945			rs61527214-A	rs61527214	0	61527214	intron_variant	0	0.4044	5e-12	1.1301e+16	(MTAG)	0.0161	[0.012-0.021] unit increase	Affymetrix, Illumina [7100000] (imputed)	N	cognitive function measurement	http://www.ebi.ac.uk/efo/EFO_0008354	GCST006570	Genome-wide genotyping array
2018-11-12	30038396	Lee JJ	2018-07-23	Nat Genet	www.ncbi.nlm.nih.gov/pubmed/30038396	Gene discovery and polygenic prediction from a genome-wide association study of educational attainment in 1.1 million individuals.	Self-reported math ability	564,698 European ancestry individuals	NA	16q23.3	16	83115081	Intergenic	CDH13			ENSG00000140945			rs4075464-A	rs4075464	0	4075464	intron_variant	0	0.3699	1e-08	8.0		0.0116	[0.0077-0.0155] unit increase	Affymetrix, Illumina [10000000] (imputed)	N	mathematical ability	http://www.ebi.ac.uk/efo/EFO_0004875	GCST006573	Genome-wide genotyping array
2018-11-12	30038396	Lee JJ	2018-07-23	Nat Genet	www.ncbi.nlm.nih.gov/pubmed/30038396	Gene discovery and polygenic prediction from a genome-wide association study of educational attainment in 1.1 million individuals.	Self-reported math ability	564,698 European ancestry individuals	NA	16q23.3	16	83353192	Intergenic	CDH13			ENSG00000140945			rs9933476-G	rs9933476	0	9933476	intron_variant	0	0.5036	2e-10	9698970004336010		0.0124	[0.0087-0.0161] unit increase	Affymetrix, Illumina [10000000] (imputed)	N	mathematical ability	http://www.ebi.ac.uk/efo/EFO_0004875	GCST006573	Genome-wide genotyping array
2018-11-12	30038396	Lee JJ	2018-07-23	Nat Genet	www.ncbi.nlm.nih.gov/pubmed/30038396	Gene discovery and polygenic prediction from a genome-wide association study of educational attainment in 1.1 million individuals.	Self-reported math ability	564,698 European ancestry individuals	NA	16q23.3	16	83583973	Intergenic	CDH13			ENSG00000140945			rs11149581-T	rs11149581	0	11149581	intron_variant	0	0.6795	1e-08	8.0		0.012	[0.0079-0.0161] unit increase	Affymetrix, Illumina [10000000] (imputed)	N	mathematical ability	http://www.ebi.ac.uk/efo/EFO_0004875	GCST006573	Genome-wide genotyping array
2018-11-12	30038396	Lee JJ	2018-07-23	Nat Genet	www.ncbi.nlm.nih.gov/pubmed/30038396	Gene discovery and polygenic prediction from a genome-wide association study of educational attainment in 1.1 million individuals.	Self-reported math ability (MTAG)	670,471 European ancestry individuals	NA	16q23.3	16	83111245	Intergenic	CDH13			ENSG00000140945			rs7196583-T	rs7196583	0	7196583	intron_variant	0	0.3759	9e-10	9045757490560670	(MTAG)	0.0113	[0.0078-0.0148] unit increase	Affymetrix, Illumina [7100000] (imputed)	N	mathematical ability	http://www.ebi.ac.uk/efo/EFO_0004875	GCST006569	Genome-wide genotyping array
2018-11-12	30038396	Lee JJ	2018-07-23	Nat Genet	www.ncbi.nlm.nih.gov/pubmed/30038396	Gene discovery and polygenic prediction from a genome-wide association study of educational attainment in 1.1 million individuals.	Self-reported math ability (MTAG)	670,471 European ancestry individuals	NA	16q23.3	16	83353192	Intergenic	CDH13			ENSG00000140945			rs9933476-A	rs9933476	0	9933476	intron_variant	0	0.4964	1e-12	12.0	(MTAG)	0.0127	[0.0092-0.0162] unit decrease	Affymetrix, Illumina [7100000] (imputed)	N	mathematical ability	http://www.ebi.ac.uk/efo/EFO_0004875	GCST006569	Genome-wide genotyping array
2018-11-12	30038396	Lee JJ	2018-07-23	Nat Genet	www.ncbi.nlm.nih.gov/pubmed/30038396	Gene discovery and polygenic prediction from a genome-wide association study of educational attainment in 1.1 million individuals.	Self-reported math ability (MTAG)	670,471 European ancestry individuals	NA	16q23.3	16	83583973	Intergenic	CDH13			ENSG00000140945			rs11149581-T	rs11149581	0	11149581	intron_variant	0	0.6795	2e-08	7698970004336010	(MTAG)	0.0109	[0.0072-0.0146] unit increase	Affymetrix, Illumina [7100000] (imputed)	N	mathematical ability	http://www.ebi.ac.uk/efo/EFO_0004875	GCST006569	Genome-wide genotyping array
2018-12-03	30348214	Zhang Q	2018-10-22	Genome Med	www.ncbi.nlm.nih.gov/pubmed/30348214	Genotype effects contribute to variation in longitudinal methylome patterns in older people.	DNA methylation variation (age effect)	Up to 954 individuals	NA	16q23.3	16	83000572	NR	CDH13			ENSG00000140945			rs112016995-?	rs112016995	0	112016995	intron_variant	0	NR	5e-08	7301029995663980				Illumina [7760689] (imputed)	N	DNA methylation	http://www.ebi.ac.uk/efo/EFO_0022599	GCST006660	Genome-wide genotyping array
2018-11-12	30038396	Lee JJ	2018-07-23	Nat Genet	www.ncbi.nlm.nih.gov/pubmed/30038396	Gene discovery and polygenic prediction from a genome-wide association study of educational attainment in 1.1 million individuals.	Highest math class taken	430,445 European ancestry individuals	NA	16q23.3	16	83353167	Intergenic	CDH13			ENSG00000140945			rs11864066-G	rs11864066	0	11864066	intron_variant	0	0.5598	6e-10	9221848749616350		0.0141	[0.0096-0.0186] unit increase	Affymetrix, Illumina [10000000] (imputed)	N	mathematical ability	http://www.ebi.ac.uk/efo/EFO_0004875	GCST006574	Genome-wide genotyping array
2018-11-12	30038396	Lee JJ	2018-07-23	Nat Genet	www.ncbi.nlm.nih.gov/pubmed/30038396	Gene discovery and polygenic prediction from a genome-wide association study of educational attainment in 1.1 million individuals.	Highest math class taken (MTAG)	811,539 European ancestry individuals	NA	16q23.3	16	83116148	Intergenic	CDH13			ENSG00000140945			rs4077666-C	rs4077666	0	4077666	intron_variant	0	0.8151	5e-10	9301029995663980	(MTAG)	0.0133	[0.0092-0.0174] unit decrease	Affymetrix, Illumina [7100000] (imputed)	N	mathematical ability	http://www.ebi.ac.uk/efo/EFO_0004875	GCST006568	Genome-wide genotyping array
2018-11-12	30038396	Lee JJ	2018-07-23	Nat Genet	www.ncbi.nlm.nih.gov/pubmed/30038396	Gene discovery and polygenic prediction from a genome-wide association study of educational attainment in 1.1 million individuals.	Highest math class taken (MTAG)	811,539 European ancestry individuals	NA	16q23.3	16	83357533	Intergenic	CDH13			ENSG00000140945			rs8056960-C	rs8056960	0	8056960	intron_variant	0	0.5518	6e-14	1.32218e+16	(MTAG)	0.0125	[0.0092-0.0158] unit increase	Affymetrix, Illumina [7100000] (imputed)	N	mathematical ability	http://www.ebi.ac.uk/efo/EFO_0004875	GCST006568	Genome-wide genotyping array
2018-11-12	30038396	Lee JJ	2018-07-23	Nat Genet	www.ncbi.nlm.nih.gov/pubmed/30038396	Gene discovery and polygenic prediction from a genome-wide association study of educational attainment in 1.1 million individuals.	Highest math class taken (MTAG)	811,539 European ancestry individuals	NA	16q23.3	16	83574994	Intergenic	CDH13			ENSG00000140945			rs61527214-A	rs61527214	0	61527214	intron_variant	0	0.4111	4e-13	1.23979e+16	(MTAG)	0.0122	[0.0089-0.0155] unit increase	Affymetrix, Illumina [7100000] (imputed)	N	mathematical ability	http://www.ebi.ac.uk/efo/EFO_0004875	GCST006568	Genome-wide genotyping array
2022-10-25	34586374	Giannakopoulou O	2021-09-29	JAMA Psychiatry	www.ncbi.nlm.nih.gov/pubmed/34586374	The Genetic Architecture of Depression in Individuals of East Asian Ancestry: A Genome-Wide Association Study.	Depression	12,027 East Asian ancestry cases, 83,727 East Asian ancestry controls	NA	16q23.3	16	83432308		CDH13			ENSG00000140945			rs75562961-A	rs75562961	0	75562961	intron_variant	0	0.9269	9e-06	5045757490560670		0.03889454	[0.022-0.056] unit decrease	Affymetrix, Illumina [NR] (imputed)	N	unipolar depression	http://www.ebi.ac.uk/efo/EFO_0003761	GCST90058033	Genome-wide genotyping array, Genome-wide sequencing
2016-10-10	26528553	Davenport ER	2015-11-03	PLoS One	www.ncbi.nlm.nih.gov/pubmed/26528553	Genome-Wide Association Studies of the Human Gut Microbiota.	Gut microbiome composition (winter)	93 Hutterite individuals	NA	16q23.3	16	82753448	NR	CDH13			ENSG00000140945			rs8056064-?	rs8056064	0	8056064	intron_variant	0	NR	4e-06	5.39794e+16	(genus_Bifidobacterium)	0.64188	[0.37-0.91] unit decrease	Affymetrix [211319]	N	seasonal gut microbiome measurement	http://www.ebi.ac.uk/efo/EFO_0007753	GCST003223	Genome-wide genotyping array
2016-12-08	26830138	Herold C	2016-02-02	Mol Psychiatry	www.ncbi.nlm.nih.gov/pubmed/26830138	Family-based association analyses of imputed genotypes reveal genome-wide significant association of Alzheimer's disease with OSBPL6, PTPRG, and PDCL3.	Alzheimer disease and age of onset	2,478 European ancestry cases, 979 ancestry controls both from the same 1,070 families	NA	16q23.3	16	83521415	Intergenic	CDH13			ENSG00000140945			rs77894924-A	rs77894924	0	77894924	intron_variant	0	NR	2e-07	6698970004336010	(between families)	5208	unit increase	Affymetrix [up to 15107142] (imputed)	N	Alzheimer disease, age at onset	http://purl.obolibrary.org/obo/MONDO_0004975, http://www.ebi.ac.uk/efo/EFO_0004847	GCST003427	Genome-wide genotyping array
2016-10-14	26634245	Lutz SM	2015-12-03	BMC Genet	www.ncbi.nlm.nih.gov/pubmed/26634245	A genome-wide association study identifies risk loci for spirometric measures among smokers of European and African ancestry.	Post bronchodilator FEV1/FVC ratio	10,094 European ancestry current and former smoker individuals, 3,260 African American current and former smoker individuals, 178 current and former smoker individuals	NA	16q23.3	16	83433739	CDH13	CDH13			ENSG00000140945			rs181710595-G	rs181710595	0	181710595	intron_variant	0	0.999	1e-06	6.0	(AA)	0.433	unit increase	Illumina [NR] (imputed)	N	FEV/FVC ratio, response to bronchodilator	http://www.ebi.ac.uk/efo/EFO_0004713, http://purl.obolibrary.org/obo/GO_0097366	GCST003264	Genome-wide genotyping array
2016-07-13	26053186	Park SL	2015-06-08	PLoS One	www.ncbi.nlm.nih.gov/pubmed/26053186	Mercapturic Acids Derived from the Toxicants Acrolein and Crotonaldehyde in the Urine of Cigarette Smokers from Five Ethnic Groups with Differing Risks for Lung Cancer.	3-hydroxy-1-methylpropylmercapturic acid levels in smokers	361 African American current smoker individuals, 329 Native Hawaiian ancestry current smoker individuals, 440 European ancestry current smoker individuals, 452 Latino current smoker individuals, 702 Japanese ancestry current smoker individuals	NA	16q23.3	16	82814603	NR	CDH13			ENSG00000140945			rs12598815-?	rs12598815	0	12598815	intron_variant	0	NR	1e-07	7.0	(AA)	12435	[NR] unit decrease	Illumina [up to 11892802] (imputed)	N	3-hydroxy-1-methylpropylmercapturic acid measurement	http://www.ebi.ac.uk/efo/EFO_0007015	GCST002957	Genome-wide genotyping array
2017-05-12	27911795	Schumann G	2016-11-28	Proc Natl Acad Sci U S A	www.ncbi.nlm.nih.gov/pubmed/27911795	KLB is associated with alcohol drinking, and its gene product Î²-Klotho is necessary for FGF21 regulation of alcohol preference.	Alcohol consumption (heavy vs. light/non-drinkers)	up to 74,711 European ancestry heavy and light/non-drinker individuals	up to 31,021 European ancestry heavy and light/non-drinker individuals	16q23.3	16	82685106	CDH13	CDH13			ENSG00000140945			rs12599112-A	rs12599112	0	12599112	intron_variant	0	NR	5e-08	7301029995663980		0.0733	[0.048-0.099] unit decrease (initial cohort)	Affymetrix, Illumina, Perlegen [at least 316407] (imputed)	N	alcohol consumption measurement	http://www.ebi.ac.uk/efo/EFO_0007878	GCST004027	Genome-wide genotyping array
2015-08-09	25646338	Mozaffarian D	2014-12-10	Am J Clin Nutr	www.ncbi.nlm.nih.gov/pubmed/25646338	Genetic loci associated with circulating phospholipid trans fatty acids: a meta-analysis of genome-wide association studies from the CHARGE Consortium.	Trans fatty acid levels	8,013 European ancestry individuals	1,082 African American individuals, 669 Chinese ancestry individuals, 657 Hispanic individuals	16q23.3	16	82677213	NR	CDH13			ENSG00000140945			rs16958145-T	rs16958145	0	16958145	intron_variant	0	0.1086	3e-06	5522878745280330	(Trans/trans-18:2, EA)	0.0021	[0.0013-0.0029] unit decrease	Affymetrix, Illumina [~ 2500000] (imputed)	N	trans fatty acid measurement, trans/trans-18:2 fatty acid measurement	http://www.ebi.ac.uk/efo/EFO_0006821, http://www.ebi.ac.uk/efo/EFO_0006826	GCST002721	Genome-wide genotyping array
2017-03-29	26503814	Hardin M	2016-10-27	Pharmacogenomics J	www.ncbi.nlm.nih.gov/pubmed/26503814	A genome-wide analysis of the response to inhaled Î²2-agonists in chronic obstructive pulmonary disease.	Response to bronchodilator in chronic obstructive pulmonary disease (change in FEV1)	5,766 European ancestry cases, 811 African American cases	NA	16q23.3	16	82761814	CDH13	CDH13			ENSG00000140945			rs77347308-A	rs77347308	0	77347308	intron_variant	0	0.99	5e-07	6301029995663980	(BDRBASE, AA)	17.14	[10.5-23.78] unit decrease	Illumina [NR] (imputed)	N	FEV change measurement, response to bronchodilator	http://www.ebi.ac.uk/efo/EFO_0005921, http://purl.obolibrary.org/obo/GO_0097366	GCST003830	Genome-wide genotyping array
2017-05-11	27182965	Pickrell JK	2016-05-16	Nat Genet	www.ncbi.nlm.nih.gov/pubmed/27182965	Detection and interpretation of shared genetic influences on 42 human traits.	Hypothyroidism	17,558 European ancestry cases, 117,083 European ancestry controls	NA	16q23.3	16	83624538	CDH13	CDH13			ENSG00000140945			rs7193703-?	rs7193703	0	7193703	intron_variant	0	NR	8e-08	7096910013008050		20408165	[3.97-100.00]	Illumina [13676411] (imputed)	N	hypothyroidism	http://www.ebi.ac.uk/efo/EFO_0004705	GCST003988	Genome-wide genotyping array
2017-05-11	28317148	Campo C	2017-01-01	Hematol Oncol	www.ncbi.nlm.nih.gov/pubmed/28317148	Bortezomib-induced peripheral neuropathy: A genome-wide association study on multiple myeloma patients.	Bortezomib-induced peripheral neuropathy in multiple myeloma	102 European ancestry cases and 544 European ancestry controls.	NR	16q23.3	16	83591958	CDH13	CDH13			ENSG00000140945			rs8060632-A	rs8060632	0	8060632	intron_variant	0	NR	2e-06	5698970004336010		2.31	[1.61-3.32]	Illumina [NR] (imputed)	N	peripheral neuropathy, trait in response to bortezomib	http://www.ebi.ac.uk/efo/EFO_0003100, http://purl.obolibrary.org/obo/OBA_2040091	GCST003964	Genome-wide genotyping array
2017-01-16	27126917	Spada J	2016-04-29	J Sleep Res	www.ncbi.nlm.nih.gov/pubmed/27126917	Genome-wide association analysis of actigraphic sleep phenotypes in the LIFE Adult Study.	Night sleep phenotypes	941 European ancestry individuals	NA	16q23.3	16	83413666	CDH13, MIR3182	CDH13			ENSG00000140945			rs74249525-T	rs74249525	0	74249525	intron_variant	0	NR	6e-06	5221848749616350	(sleep onset, weekdays)	0.5058	[0.29-0.73] unit increase	Affymetrix [7141204] (imputed)	N	sleep duration	http://www.ebi.ac.uk/efo/EFO_0005271	GCST003542	Genome-wide genotyping array
2014-01-08	23793025	Anttila V	2013-06-23	Nat Genet	www.ncbi.nlm.nih.gov/pubmed/23793025	Genome-wide meta-analysis identifies new susceptibility loci for migraine.	Migraine - clinic-based	5,175 European ancestry clinic-based cases, 13,972 European ancestry clinic-based controls	NA	16q23.3	16	82929158	intergenic	CDH13			ENSG00000140945			rs17675602-T	rs17675602	0	17675602	intron_variant	0	0.13	5e-06	5301029995663980		1.21	[1.12-1.32]	Affymetrix, Illumina [~ 2300000] (imputed)	N	migraine disorder	http://purl.obolibrary.org/obo/MONDO_0005277	GCST002079	Genome-wide genotyping array
2013-11-20	23717212	Band G	2013-05-23	PLoS Genet	www.ncbi.nlm.nih.gov/pubmed/23717212	Imputation-based meta-analysis of severe malaria in three African populations.	Malaria	5,425 African ancestry cases, 6,891 African ancestry controls	NA	16q23.3	16	83327170	NR	CDH13			ENSG00000140945			rs9940464-T	rs9940464	0	9940464	intron_variant	0	NR	5e-07	6301029995663980		1.17	[1.10-1.25]	Illumina [1300000] (imputed)	N	malaria	http://www.ebi.ac.uk/efo/EFO_0001068	GCST002033	Genome-wide genotyping array
2014-10-28	24665060	Argos M	2014-03-24	J Med Genet	www.ncbi.nlm.nih.gov/pubmed/24665060	Genome-wide association study of smoking behaviours among Bangladeshi adults.	Smoking initiation	754 Bangladeshi ancestry never smoker males, 2,565 Bangladeshi ancestry never smoker females, 1,837 Bangladeshi ancestry ever smoker males, 198 Bangladeshi ancestry ever smoker females	NA	16q23.3	16	83619297	NR	CDH13			ENSG00000140945			rs9939760-?	rs9939760	0	9939760	intron_variant	0	NR	9e-06	5045757490560670	(females)			Illumina [1211988] (imputed)	N	smoking initiation	http://www.ebi.ac.uk/efo/EFO_0005670	GCST002396	Genome-wide genotyping array
2011-12-14	22065538	Morisaki H	2011-11-07	Hum Mutat	www.ncbi.nlm.nih.gov/pubmed/22065538	CDH13 gene coding T-cadherin influences variations in plasma adiponectin levels in the Japanese population.	Adiponectin levels	3,310 Japanese ancestry individuals	NA	16q23.3	16	82629683	CDH13	CDH13			ENSG00000140945			rs12051272-?	rs12051272	0	12051272	intron_variant	0	NR	5e-40	3930102999566390				Illumina [348622]	N	adiponectin measurement	http://www.ebi.ac.uk/efo/EFO_0004502	GCST001314	Genome-wide genotyping array
2019-02-06	30595370	Kichaev G	2018-12-27	Am J Hum Genet	www.ncbi.nlm.nih.gov/pubmed/30595370	Leveraging Polygenic Functional Enrichment to Improve GWAS Power.	Educational attainment (years of education)	approximately 455,000 European ancestry individuals	NA	16q23.3	16	83572463		CDH13			ENSG00000140945			rs12919509-?	rs12919509	0	12919509	intron_variant	0	NR	2e-08	7698970004336010				NR [~ 8900000] (imputed)	N	self reported educational attainment	http://www.ebi.ac.uk/efo/EFO_0004784	GCST007037	Genome-wide genotyping array
2019-07-16	31170924	Kong S	2019-06-06	BMC Med Genet	www.ncbi.nlm.nih.gov/pubmed/31170924	Identification of female-specific genetic variants for metabolic syndrome and its component traits to improve the prediction of metabolic syndrome in females.	Diastolic blood pressure	4,659 Korean ancestry females	5,273 Korean ancestry females	16q23.3	16	83706521	CDH13	CDH13			ENSG00000140945			rs1364120-G	rs1364120	0	1364120	non_coding_transcript_exon_variant	0	0.3247	6e-06	5221848749616350		0.77	[0.44-1.1] unit decrease	Affymetrix [NR] (imputed)	N	diastolic blood pressure	http://www.ebi.ac.uk/efo/EFO_0006336	GCST008143	Genome-wide genotyping array
2019-11-04	30239722	Pulit SL	2018-09-14	Hum Mol Genet	www.ncbi.nlm.nih.gov/pubmed/30239722	Meta-analysis of genome-wide association studies for body fat distribution in 694,649 individuals of European ancestry.	Waist-hip ratio	697,734 European ancestry individuals	NA	16q23.3	16	82839023	NA	CDH13			ENSG00000140945			rs7206608-C	rs7206608	0	7206608	intron_variant	0	0.6754	2e-11	1.0699e+16		0.0127	[0.009-0.0164] unit decrease	NR [~ 27400000] (imputed)	N	waist-hip ratio	http://www.ebi.ac.uk/efo/EFO_0004343	GCST008996	Genome-wide genotyping array
2017-05-31	28077804	Ben-Avraham D	2017-01-10	Aging (Albany NY)	www.ncbi.nlm.nih.gov/pubmed/28077804	The complex genetics of gait speed: genome-wide meta-analysis approach.	Gait speed in old age	31,478 European ancestry older adults	2,588 European ancestry older adults	16q23.3	16	83439508	CDH13	CDH13			ENSG00000140945			rs11861812-?	rs11861812	0	11861812	intron_variant	0	NR	1e-06	6.0		0.0135	[0.008-0.019] m/sec decrease	Affymetrix, Illumina [~ 2500000] (imputed)	N	gait measurement	http://www.ebi.ac.uk/efo/EFO_0007680	GCST004110	Genome-wide genotyping array
2019-01-22	29500382	Nagel M	2018-03-02	Nat Commun	www.ncbi.nlm.nih.gov/pubmed/29500382	Item-level analyses reveal genetic heterogeneity in neuroticism.	Feeling tense	371,318 European ancestry individuals	NA	16q23.3	16	82735893	CDH13	CDH13			ENSG00000140945			rs7194615-T	rs7194615	0	7194615	intron_variant	0	0.448502	3e-08	7522878745280330		5.56	z score decrease	NR [10847151] (imputed)	N	feeling tense measurement	http://www.ebi.ac.uk/efo/EFO_0009596	GCST006952	Genome-wide genotyping array
2022-12-21	36477530	Saunders GRB	2022-12-07	Nature	www.ncbi.nlm.nih.gov/pubmed/36477530	Genetic diversity fuels gene discovery for tobacco and alcohol use.	Smoking initiation	2,669,029 European ancestry individuals	NA	16q23.3	16	83678830		CDH13			ENSG00000140945			rs3784943-G	rs3784943	0	3784943	intron_variant	0	0.214	7e-10	9154901959985740		0.00651	[0.0044-0.0086] unit decrease	NR [NR] (imputed)	N	smoking initiation	http://www.ebi.ac.uk/efo/EFO_0005670	GCST90243968	Genome-wide genotyping array, Genome-wide sequencing
2022-12-02	34989438	Zhu X	2022-01-06	Genet Epidemiol	www.ncbi.nlm.nih.gov/pubmed/34989438	Genome-wide pleiotropy analysis identifies novel blood pressure variants and improves its polygenic risk scores.	Blood pressure (pleiotropy model 1 DBP adjusted for estimated causal effects x SBP)	757,601 European ancestry individuals, 318,891 European ancestry, African American or Afro-Caribbean, Native American ancestry, Asian ancestry individuals	NA	16q23.3	16	82905728		CDH13			ENSG00000140945			rs6565077-?	rs6565077	0	6565077	intron_variant	0	NR	2e-12	1.1699e+16				NR [7100000] (imputed)	N	diastolic blood pressure, systolic blood pressure	http://www.ebi.ac.uk/efo/EFO_0006336, http://www.ebi.ac.uk/efo/EFO_0006335	GCST90239828	Genome-wide genotyping array
2022-12-02	34989438	Zhu X	2022-01-06	Genet Epidemiol	www.ncbi.nlm.nih.gov/pubmed/34989438	Genome-wide pleiotropy analysis identifies novel blood pressure variants and improves its polygenic risk scores.	Blood pressure (pleiotropy model 2 SBP adjusted for estimated causal effects x DBP)	757,601 European ancestry individuals, 318,891 European ancestry, African American or Afro-Caribbean, Native American ancestry, Asian ancestry individuals	NA	16q23.3	16	82951263		CDH13			ENSG00000140945			rs76385816-?	rs76385816	0	76385816	intron_variant	0	NR	4e-08	7.39794e+16		0.2407509	[0.017-0.464] unit decrease	NR [7100000] (imputed)	N	diastolic blood pressure, systolic blood pressure	http://www.ebi.ac.uk/efo/EFO_0006336, http://www.ebi.ac.uk/efo/EFO_0006335	GCST90239829	Genome-wide genotyping array
2022-12-02	34989438	Zhu X	2022-01-06	Genet Epidemiol	www.ncbi.nlm.nih.gov/pubmed/34989438	Genome-wide pleiotropy analysis identifies novel blood pressure variants and improves its polygenic risk scores.	Blood pressure (pleiotropy model 2 SBP adjusted for estimated causal effects x DBP)	757,601 European ancestry individuals, 318,891 European ancestry, African American or Afro-Caribbean, Native American ancestry, Asian ancestry individuals	NA	16q23.3	16	82995708		CDH13			ENSG00000140945			rs76945488-?	rs76945488	0	76945488	intron_variant	0	NR	2e-06	5698970004336010		0.23907335	[0.041-0.437] unit decrease	NR [7100000] (imputed)	N	diastolic blood pressure, systolic blood pressure	http://www.ebi.ac.uk/efo/EFO_0006336, http://www.ebi.ac.uk/efo/EFO_0006335	GCST90239829	Genome-wide genotyping array
2022-12-02	34989438	Zhu X	2022-01-06	Genet Epidemiol	www.ncbi.nlm.nih.gov/pubmed/34989438	Genome-wide pleiotropy analysis identifies novel blood pressure variants and improves its polygenic risk scores.	Blood pressure (pleiotropy model 1 DBP adjusted for estimated causal effects x SBP)	757,601 European ancestry individuals, 318,891 European ancestry, African American or Afro-Caribbean, Native American ancestry, Asian ancestry individuals	NA	16q23.3	16	82698981		CDH13			ENSG00000140945			rs78328051-?	rs78328051	0	78328051	intron_variant	0	NR	9e-12	1.10458e+16				NR [7100000] (imputed)	N	diastolic blood pressure, systolic blood pressure	http://www.ebi.ac.uk/efo/EFO_0006336, http://www.ebi.ac.uk/efo/EFO_0006335	GCST90239828	Genome-wide genotyping array
2022-12-02	34989438	Zhu X	2022-01-06	Genet Epidemiol	www.ncbi.nlm.nih.gov/pubmed/34989438	Genome-wide pleiotropy analysis identifies novel blood pressure variants and improves its polygenic risk scores.	Blood pressure (pleiotropy model 2 SBP adjusted for estimated causal effects x DBP)	757,601 European ancestry individuals, 318,891 European ancestry, African American or Afro-Caribbean, Native American ancestry, Asian ancestry individuals	NA	16q23.3	16	82698981		CDH13			ENSG00000140945			rs78328051-?	rs78328051	0	78328051	intron_variant	0	NR	1e-09	9.0				NR [7100000] (imputed)	N	diastolic blood pressure, systolic blood pressure	http://www.ebi.ac.uk/efo/EFO_0006336, http://www.ebi.ac.uk/efo/EFO_0006335	GCST90239829	Genome-wide genotyping array
2022-12-02	34989438	Zhu X	2022-01-06	Genet Epidemiol	www.ncbi.nlm.nih.gov/pubmed/34989438	Genome-wide pleiotropy analysis identifies novel blood pressure variants and improves its polygenic risk scores.	Blood pressure (pleiotropy model 2 SBP adjusted for estimated causal effects x DBP)	757,601 European ancestry individuals, 318,891 European ancestry, African American or Afro-Caribbean, Native American ancestry, Asian ancestry individuals	NA	16q23.3	16	82905728		CDH13			ENSG00000140945			rs6565077-?	rs6565077	0	6565077	intron_variant	0	NR	1e-10	10.0				NR [7100000] (imputed)	N	diastolic blood pressure, systolic blood pressure	http://www.ebi.ac.uk/efo/EFO_0006336, http://www.ebi.ac.uk/efo/EFO_0006335	GCST90239829	Genome-wide genotyping array
2022-12-02	34989438	Zhu X	2022-01-06	Genet Epidemiol	www.ncbi.nlm.nih.gov/pubmed/34989438	Genome-wide pleiotropy analysis identifies novel blood pressure variants and improves its polygenic risk scores.	Blood pressure (pleiotropy model 1 DBP adjusted for estimated causal effects x SBP)	757,601 European ancestry individuals, 318,891 European ancestry, African American or Afro-Caribbean, Native American ancestry, Asian ancestry individuals	NA	16q23.3	16	82951263		CDH13			ENSG00000140945			rs76385816-?	rs76385816	0	76385816	intron_variant	0	NR	3e-07	6522878745280330		0.16431114	[-0.00202-0.33064] unit increase	NR [7100000] (imputed)	N	diastolic blood pressure, systolic blood pressure	http://www.ebi.ac.uk/efo/EFO_0006336, http://www.ebi.ac.uk/efo/EFO_0006335	GCST90239828	Genome-wide genotyping array
2022-12-02	34989438	Zhu X	2022-01-06	Genet Epidemiol	www.ncbi.nlm.nih.gov/pubmed/34989438	Genome-wide pleiotropy analysis identifies novel blood pressure variants and improves its polygenic risk scores.	Blood pressure (pleiotropy model 1 DBP adjusted for estimated causal effects x SBP)	757,601 European ancestry individuals, 318,891 European ancestry, African American or Afro-Caribbean, Native American ancestry, Asian ancestry individuals	NA	16q23.3	16	82995708		CDH13			ENSG00000140945			rs76945488-?	rs76945488	0	76945488	intron_variant	0	NR	2e-08	7698970004336010		0.17044605	[0.022-0.319] unit increase	NR [7100000] (imputed)	N	diastolic blood pressure, systolic blood pressure	http://www.ebi.ac.uk/efo/EFO_0006336, http://www.ebi.ac.uk/efo/EFO_0006335	GCST90239828	Genome-wide genotyping array
2023-02-27	36662838	Slomian D	2023-01-20	PLoS One	www.ncbi.nlm.nih.gov/pubmed/36662838	Better safe than sorry-Whole-genome sequencing indicates that missense variants are significant in susceptibility to COVID-19.	Severe COVID-19 infection	235 severe cases, up to 841 resistant, benign or mild controls	NA	16q23.3	16	83323277		CDH13			ENSG00000140945			rs2059278-?	rs2059278	0	2059278	intron_variant	0	NR	4e-07	6.39794e+16				Illumina [15489173]	N	severe acute respiratory syndrome, COVID-19	http://www.ebi.ac.uk/efo/EFO_0000694, http://purl.obolibrary.org/obo/MONDO_0100096	GCST90255357	Genome-wide sequencing
2022-12-12	36376304	Koskeridis F	2022-11-14	Nat Commun	www.ncbi.nlm.nih.gov/pubmed/36376304	Pleiotropic genetic architecture and novel loci for C-reactive protein levels.	Body mass index (MTAG)	694,649 European ancestry individuals	NA	16q23.3	16	82840917		CDH13			ENSG00000140945			rs7196397-T	rs7196397	0	7196397	intron_variant	0	NR	7e-10	9154901959985740		0.013628	[0.0093-0.018] unit increase	NR [6206408] (imputed)	N	body mass index	http://www.ebi.ac.uk/efo/EFO_0004340	GCST90179150	Genome-wide genotyping array
2023-02-27	36662838	Slomian D	2023-01-20	PLoS One	www.ncbi.nlm.nih.gov/pubmed/36662838	Better safe than sorry-Whole-genome sequencing indicates that missense variants are significant in susceptibility to COVID-19.	Resistance to COVID-19 infection (Exposed negative vs positive)	306 resistant cases, up to 770 benign, mild or severe controls	NA	16q23.3	16	83110996		CDH13			ENSG00000140945			rs28614096-?	rs28614096	0	28614096	intron_variant	0	NR	8e-09	8096910013008050				Illumina [15489173]	N	COVID-19	http://purl.obolibrary.org/obo/MONDO_0100096	GCST90255358	Genome-wide sequencing
2019-01-15	30395268	Khanshour AM	2018-11-01	Hum Mol Genet	www.ncbi.nlm.nih.gov/pubmed/30395268	Genome-wide meta-analysis and replication studies in multiple ethnicities identify novel adolescent idiopathic scoliosis susceptibility loci.	Adolescent idiopathic scoliosis	2,295 East Asian ancestry cases, 11,084 East Asian ancestry controls, 1,503 European ancestry cases, 18,594 European ancestry controls	2,737 East Asian ancestry cases, 56,815 East Asian ancestry controls, 1,421 European ancestry cases, 1,966 European ancestry controls	16q23.3	16	82872937	CDH13	CDH13			ENSG00000140945			rs4513093-?	rs4513093	0	4513093	intron_variant	0	NR	2e-15	1.4699e+16		12345679	[1.18-0.01]	Affymetrix, Illumina [3493832] (imputed)	N	adolescent idiopathic scoliosis	http://www.ebi.ac.uk/efo/EFO_0005423	GCST006902	Genome-wide genotyping array
2019-11-05	30239722	Pulit SL	2018-09-14	Hum Mol Genet	www.ncbi.nlm.nih.gov/pubmed/30239722	Meta-analysis of genome-wide association studies for body fat distribution in 694,649 individuals of European ancestry.	Body mass index	806,834 European ancestry individuals	NA	16q23.3	16	82839023	NA	CDH13			ENSG00000140945			rs7206608-C	rs7206608	0	7206608	intron_variant	0	0.6751	1e-12	12.0		0.013	[0.0095-0.0165] unit decrease	NR [~ 27400000] (imputed)	N	body mass index	http://www.ebi.ac.uk/efo/EFO_0004340	GCST009004	Genome-wide genotyping array
2019-02-06	30595370	Kichaev G	2018-12-27	Am J Hum Genet	www.ncbi.nlm.nih.gov/pubmed/30595370	Leveraging Polygenic Functional Enrichment to Improve GWAS Power.	Body mass index	approximately 458,000 European ancestry individuals	NA	16q23.3	16	82839023		CDH13			ENSG00000140945			rs7206608-?	rs7206608	0	7206608	intron_variant	0	NR	4e-10	9397940008672030				NR [~ 8900000] (imputed)	N	body mass index	http://www.ebi.ac.uk/efo/EFO_0004340	GCST007039	Genome-wide genotyping array
2019-12-06	31530798	Alliey-Rodriguez N	2019-09-17	Transl Psychiatry	www.ncbi.nlm.nih.gov/pubmed/31530798	NRXN1 is associated with enlargement of the temporal horns of the lateral ventricles in psychosis.	Precuneus cortex volume	87 European ancestry Schizophrenia cases, 85 African American Schizophrenia cases, 15 Schizophrenia cases, 67 European ancestry Schizoaffective disorder cases, 53 African American Schizoaffective disorder cases, 7 Schizoaffective disorder cases, 130 European ancestry Bipolar disorders cases, 33 African American Bipolar disorders cases, 6 Bipolar disorders cases, 199 European ancestry controls, 79 African American controls, 16 controls	NA	16q23.3	16	83418356	CDH13	CDH13			ENSG00000140945			rs9674268-?	rs9674268	0	9674268	intron_variant	0	NR	3e-06	5522878745280330				Illumina [4322238] (imputed)	N	precuneus cortex volume measurement	http://www.ebi.ac.uk/efo/EFO_0010326	GCST009182	Genome-wide genotyping array
2019-01-25	30583798	Bovijn J	2018-12-21	Am J Hum Genet	www.ncbi.nlm.nih.gov/pubmed/30583798	GWAS Identifies Risk Locus for Erectile Dysfunction and Implicates Hypothalamic Neurobiology and Diabetes in Etiology.	Erectile dysfunction	6,175 European ancestry male cases, 217,630 European ancestry male controls	NA	16q23.3	16	82961263	CDH13	CDH13			ENSG00000140945			rs140186760-?	rs140186760	0	140186760	intron_variant	0	NR	1e-07	7.0				Affymetrix, Illumina [at least 807411] (imputed)	N	erectile dysfunction	http://www.ebi.ac.uk/efo/EFO_0004234	GCST006956	Genome-wide genotyping array
2018-09-20	30019117	Liu J	2018-07-17	Hum Genet	www.ncbi.nlm.nih.gov/pubmed/30019117	The coexistence of copy number variations (CNVs) and single nucleotide polymorphisms (SNPs) at a locus can result in distorted calculations of the significance in associating SNPs to disease.	Adolescent idiopathic scoliosis	196 cases, 303 controls	NA	16q23.3	16	83630731	NR	CDH13			ENSG00000140945			rs722940-?	rs722940	0	722940	intron_variant	0	NR	5e-06	5301029995663980				Affymetrix [NR]	N	adolescent idiopathic scoliosis	http://www.ebi.ac.uk/efo/EFO_0005423	GCST006287	Genome-wide genotyping array
2018-09-20	29808027	Tedja MS	2018-05-28	Nat Genet	www.ncbi.nlm.nih.gov/pubmed/29808027	Genome-wide association meta-analysis highlights light-induced signaling as a driver for refractive error.	Myopia (age of diagnosis)	104,293 European ancestry individuals	NA	16q23.3	16	82660617	NR	CDH13			ENSG00000140945			rs80124906-A	rs80124906	0	80124906	intron_variant	0	0.0083	5e-11	1.0301e+16		0.6211	[0.44-0.81] unit increase	Illumina [~ 10600000] (imputed)	N	age at onset, Myopia	http://www.ebi.ac.uk/efo/EFO_0004847, http://purl.obolibrary.org/obo/HP_0000545	GCST006290	Genome-wide genotyping array
2018-09-20	30019117	Liu J	2018-07-17	Hum Genet	www.ncbi.nlm.nih.gov/pubmed/30019117	The coexistence of copy number variations (CNVs) and single nucleotide polymorphisms (SNPs) at a locus can result in distorted calculations of the significance in associating SNPs to disease.	Adolescent idiopathic scoliosis	196 cases, 303 controls	NA	16q23.3	16	83050526	NR	CDH13			ENSG00000140945			rs4378601-?	rs4378601	0	4378601	intron_variant	0	NR	3e-08	7522878745280330				Affymetrix [NR]	N	adolescent idiopathic scoliosis	http://www.ebi.ac.uk/efo/EFO_0005423	GCST006287	Genome-wide genotyping array
2020-06-25	27532455	Sun W	2016-08-17	PLoS Genet	www.ncbi.nlm.nih.gov/pubmed/27532455	Common Genetic Polymorphisms Influence Blood Biomarker Measurements in COPD.	Blood protein levels	1,340 European ancestry individuals	NA	16q23.3	16	82638722	NR	CDH13			ENSG00000140945			rs12922394-?	rs12922394	0	12922394	intron_variant	0	NR	6e-07	6221848749616350	(CXCL10)	0.3937	[NR] unit decrease	Illumina [NR]	N	blood protein measurement	http://www.ebi.ac.uk/efo/EFO_0007937	GCST010104	Genome-wide genotyping array
2018-09-17	29844566	Davies G	2018-05-29	Nat Commun	www.ncbi.nlm.nih.gov/pubmed/29844566	Study of 300,486 individuals identifies 148 independent genetic loci influencing general cognitive function.	Reaction time	330,069 European ancestry individuals	NA	16q23.3	16	83281774	NR	CDH13			ENSG00000140945			rs117294751-?	rs117294751	0	117294751	intron_variant	0	NR	3e-06	5522878745280330		0.0080083	[0.0047-0.0114] unit increase	Affymetrix [805426] (imputed)	N	reaction time measurement	http://www.ebi.ac.uk/efo/EFO_0008393	GCST006268	Genome-wide genotyping array
2021-12-14	34260948	Cipriani V	2021-07-12	Am J Hum Genet	www.ncbi.nlm.nih.gov/pubmed/34260948	Beyond factor H: The impact of genetic-risk variants for age-related macular degeneration on circulating factor-H-like 1 and factor-H-related protein concentrations.	Complement factor H-related protein 4 levels	252 European ancestry individuals	NA	16q23.3	16	82831974		CDH13			ENSG00000140945			rs80341283-A	rs80341283	0	80341283	intron_variant	0	NR	1e-06	6.0		27457	[1.66-3.83] unit increase	Illumina [NR] (imputed)	N	complement factor H-related protein 4 measurement	http://www.ebi.ac.uk/efo/EFO_0600091	GCST90026532	Genome-wide genotyping array
2021-11-02	34476894	Schmitz J	2021-09-03	Am J Med Genet B Neuropsychiatr Genet	www.ncbi.nlm.nih.gov/pubmed/34476894	Genome-wide association study and polygenic risk score analysis for hearing measures in children.	Hearing function (left/right asymmetry)	5,344 European ancestry children	NA	16q23.3	16	82999433		CDH13			ENSG00000140945			rs72794140-A	rs72794140	0	72794140	intron_variant	0	0.92	4e-06	5.39794e+16		0.16	[0.082-0.238] unit increase	Illumina [5305352] (imputed)	N	hearing threshold measurement	http://www.ebi.ac.uk/efo/EFO_0007618	GCST90029041	Genome-wide genotyping array
2021-10-18	34046847	Yao Y	2021-05-27	Endocrine	www.ncbi.nlm.nih.gov/pubmed/34046847	Evaluate the effects of serum urate level on bone mineral density: a genome-wide gene-environment interaction analysis in UK Biobank cohort.	L1-L4 bone mineral density x serum urate levels interaction	2,207 men, 2,354 women	NA	16q23.3	16	83431231	CDH13	CDH13			ENSG00000140945			rs62040089-?	rs62040089	0	62040089	intron_variant	0	NR	9e-06	5045757490560670		0.63	[NR] unit decrease	Affymetrix [NR] (imputed)	N	urate measurement, spine bone mineral density	http://www.ebi.ac.uk/efo/EFO_0004531, http://www.ebi.ac.uk/efo/EFO_0007701	GCST012488	Genome-wide genotyping array
2021-10-18	34046847	Yao Y	2021-05-27	Endocrine	www.ncbi.nlm.nih.gov/pubmed/34046847	Evaluate the effects of serum urate level on bone mineral density: a genome-wide gene-environment interaction analysis in UK Biobank cohort.	Femur bone mineral density x serum urate levels interaction	2,225 men, 2,350 women	NA	16q23.3	16	82962212	CDH13	CDH13			ENSG00000140945			rs72790173-?	rs72790173	0	72790173	intron_variant	0	NR	1e-09	9.0	(male)	165737	[NR] unit decrease	Affymetrix [NR] (imputed)	N	urate measurement, bone density	http://www.ebi.ac.uk/efo/EFO_0004531, http://www.ebi.ac.uk/efo/EFO_0003923	GCST012490	Genome-wide genotyping array
2021-10-18	34046847	Yao Y	2021-05-27	Endocrine	www.ncbi.nlm.nih.gov/pubmed/34046847	Evaluate the effects of serum urate level on bone mineral density: a genome-wide gene-environment interaction analysis in UK Biobank cohort.	Femur bone mineral density x serum urate levels interaction	2,225 men, 2,350 women	NA	16q23.3	16	82960548	AC125793.1	CDH13			ENSG00000140945			rs16958960-?	rs16958960	0	16958960	intron_variant	0	NR	2e-10	9698970004336010		108744	[NR] unit decrease	Affymetrix [NR] (imputed)	N	urate measurement, bone density	http://www.ebi.ac.uk/efo/EFO_0004531, http://www.ebi.ac.uk/efo/EFO_0003923	GCST012490	Genome-wide genotyping array
2021-10-18	34046847	Yao Y	2021-05-27	Endocrine	www.ncbi.nlm.nih.gov/pubmed/34046847	Evaluate the effects of serum urate level on bone mineral density: a genome-wide gene-environment interaction analysis in UK Biobank cohort.	Femur bone mineral density x serum urate levels interaction	2,225 men, 2,350 women	NA	16q23.3	16	82962212	CDH13	CDH13			ENSG00000140945			rs72790173-?	rs72790173	0	72790173	intron_variant	0	NR	2e-10	9698970004336010		108743	[NR] unit decrease	Affymetrix [NR] (imputed)	N	urate measurement, bone density	http://www.ebi.ac.uk/efo/EFO_0004531, http://www.ebi.ac.uk/efo/EFO_0003923	GCST012490	Genome-wide genotyping array
2022-04-08	34877740	Ye J	2021-12-07	Addict Biol	www.ncbi.nlm.nih.gov/pubmed/34877740	Associations between electronic devices use and common mental traits: A gene-environment interaction model using the UK Biobank data.	Depression severity x hours spent watching television interaction	488,377 British ancestry individuals	NA	16q23.3	16	82633901		CDH13			ENSG00000140945			rs76087704-?	rs76087704	0	76087704	intron_variant	0	NR	2e-09	8698970004336010		0.32535	[0.22-0.43] unit increase	Affymetrix [NR] (imputed)	N	lifestyle measurement, depressive symptom measurement	http://www.ebi.ac.uk/efo/EFO_0010724, http://www.ebi.ac.uk/efo/EFO_0007006	GCST90101750	Genome-wide genotyping array
2022-04-08	34877740	Ye J	2021-12-07	Addict Biol	www.ncbi.nlm.nih.gov/pubmed/34877740	Associations between electronic devices use and common mental traits: A gene-environment interaction model using the UK Biobank data.	Depression severity x playing computer games interaction	488,377 British ancestry individuals	NA	16q23.3	16	83676157		CDH13			ENSG00000140945			rs16961250-?	rs16961250	0	16961250	intron_variant	0	NR	4e-09	8397940008672030		113107	[0.76-1.51] unit increase	Affymetrix [NR] (imputed)	N	lifestyle measurement, depressive symptom measurement	http://www.ebi.ac.uk/efo/EFO_0010724, http://www.ebi.ac.uk/efo/EFO_0007006	GCST90101758	Genome-wide genotyping array
2021-11-02	34446935	Karlsson Linner R	2021-08-26	Nat Neurosci	www.ncbi.nlm.nih.gov/pubmed/34446935	Multivariate analysis of 1.5 million people identifies genetic associations with traits related to self-regulation and addiction.	Externalizing behaviour (multivariate analysis)	up to 53,293 European ancestry Attention-deficit/hyperactivity disorder individuals, up to 164,684 European ancestry problematic alcohol use individuals, up to 186,875 European ancestry lifetime cannabis use individuals, up to 357,187 European ancestry individuals measuring reverse-coded age at first sexual intercourse, up to 336,121 European ancestry individuals measuring number of sexual partners, up to 426,379 European ancestry individuals measuring general risk tolerance, up to 1,251,809 European ancestry individuals measuring lifetime smoking initiation	NA	16q23.3	16	83380456		CDH13			ENSG00000140945			rs78600318-A	rs78600318	0	78600318	intron_variant	0	0.857	5e-10	9301029995663980		0.011	[0.0071-0.0149] unit decrease	NR [NR] (imputed)	N	attention deficit hyperactivity disorder, substance abuse, antisocial behaviour measurement	http://www.ebi.ac.uk/efo/EFO_0003888, http://purl.obolibrary.org/obo/MONDO_0002491, http://www.ebi.ac.uk/efo/EFO_0007052	GCST90061435	Genome-wide genotyping array
2023-04-14	36395887	Moore A	2022-11-14	J Biol Chem	www.ncbi.nlm.nih.gov/pubmed/36395887	Genome-wide metabolite quantitative trait loci analysis (mQTL) in red blood cells from volunteer blood donors.	RBC levels of Threonine	243 individuals	NA	16q23.3	16	82667104		CDH13			ENSG00000140945			rs12716951-C	rs12716951	0	12716951	intron_variant	0	0.36	2e-08	7698970004336010		0.52	[0.34-0.7] unit increase	NR [811782] (imputed)	N	threonine measurement	http://www.ebi.ac.uk/efo/EFO_0009775	GCST90267530	Genome-wide genotyping array
2023-05-12	36918541	Young WJ	2023-03-14	Nat Commun	www.ncbi.nlm.nih.gov/pubmed/36918541	Genetic architecture of spatial electrical biomarkers for cardiac arrhythmia and relationship with cardiovascular disease.	Spatial QRS-T angle	118,780 European ancestry, African ancestry, Hispanic or Latin American individuals	NA	16q23.3	16	82716446		CDH13			ENSG00000140945			rs6565060-A	rs6565060	0	6565060	intron_variant	0	0.909	2e-18	1769897000433600		0.067	[0.051-0.083] unit increase	Affymetrix, Illumina [9052360] (imputed)	N	QRS-T angle	http://www.ebi.ac.uk/efo/EFO_0020097	GCST90246318	Genome-wide genotyping array
2023-04-03	34648354	Pietzner M	2021-11-12	Science	www.ncbi.nlm.nih.gov/pubmed/34648354	Mapping the proteo-genomic convergence of human diseases.	Adiponectin levels	10,708 European ancestry individuals	NA	16q23.3	16	82629683		CDH13			ENSG00000140945			rs12051272-T	rs12051272	0	12051272	intron_variant	0	0.01	1e-13	13.0		0.411	[0.3-0.52] unit decrease	Affymetrix, Illumina [10200000] (imputed)	N	adiponectin measurement	http://www.ebi.ac.uk/efo/EFO_0004502	GCST90246439	Genome-wide genotyping array
2023-05-12	36918541	Young WJ	2023-03-14	Nat Commun	www.ncbi.nlm.nih.gov/pubmed/36918541	Genetic architecture of spatial electrical biomarkers for cardiac arrhythmia and relationship with cardiovascular disease.	Spatial QRS-T angle	96,562 European ancestry individuals	NA	16q23.3	16	82720820		CDH13			ENSG00000140945			rs12443745-C	rs12443745	0	12443745	intron_variant	0	0.912	2e-18	1769897000433600		0.075	[0.057-0.093] unit increase	Affymetrix, Illumina [8603009] (imputed)	N	QRS-T angle	http://www.ebi.ac.uk/efo/EFO_0020097	GCST90246320	Genome-wide genotyping array
2022-09-01	31882771	Al-Khelaifi F	2019-12-27	Sci Rep	www.ncbi.nlm.nih.gov/pubmed/31882771	Metabolic GWAS of elite athletes reveals novel genetically-influenced metabolites associated with athletic performance.	5alpha-pregnan-3(alpha or beta),20beta-diol disulfate levels in elite athletes	490 individuals	NA	16q23.3	16	83250733		CDH13			ENSG00000140945			rs10514585-?	rs10514585	0	10514585	intron_variant	0	NR	3e-06	5522878745280330		0.379237	[0.22-0.54] unit increase	Illumina [275016]	N	lipid measurement	http://www.ebi.ac.uk/efo/EFO_0004529	GCST90133847	Genome-wide genotyping array
2022-09-01	31882771	Al-Khelaifi F	2019-12-27	Sci Rep	www.ncbi.nlm.nih.gov/pubmed/31882771	Metabolic GWAS of elite athletes reveals novel genetically-influenced metabolites associated with athletic performance.	Arabinose levels in elite athletes	490 individuals	NA	16q23.3	16	82629683		CDH13			ENSG00000140945			rs12051272-?	rs12051272	0	12051272	intron_variant	0	NR	6e-06	5221848749616350		15430644	[0.89-2.2] unit decrease	Illumina [275016]	N	arabinose measurement	http://www.ebi.ac.uk/efo/EFO_0021030	GCST90133773	Genome-wide genotyping array
2022-02-24	35115689	Qin Y	2022-02-03	Nat Genet	www.ncbi.nlm.nih.gov/pubmed/35115689	Combined effects of host genetics and diet on human gut microbiota and incident disease in a single population cohort.	Methanobacterium B abundance in stool	5,959 Finnish ancestry individuals	NA	16q23.3	16	83447358		CDH13			ENSG00000140945			rs113521156-T	rs113521156	0	113521156	intron_variant	0	0.298804	2e-08	7698970004336010		0.0388202	[0.025-0.052] unit decrease	Illumina [7980478] (imputed)	N	gut microbiome measurement	http://www.ebi.ac.uk/efo/EFO_0007874	GCST90032477	Genome-wide genotyping array
2021-12-14	34594039	Sakaue S	2021-09-30	Nat Genet	www.ncbi.nlm.nih.gov/pubmed/34594039	A cross-population atlas of genetic associations for 220 human phenotypes.	Pulse pressure	145,445 East Asian ancestry individuals	NA	16q23.3	16	83022095		CDH13			ENSG00000140945			rs72794179-C	rs72794179	0	72794179	intron_variant	0	0.237476	4e-08	7.39794e+16		0.0218318	[0.014-0.03] unit decrease	Illumina [13477769] (imputed)	N	pulse pressure measurement	http://www.ebi.ac.uk/efo/EFO_0005763	GCST90018750	Genome-wide genotyping array
2022-09-01	31882771	Al-Khelaifi F	2019-12-27	Sci Rep	www.ncbi.nlm.nih.gov/pubmed/31882771	Metabolic GWAS of elite athletes reveals novel genetically-influenced metabolites associated with athletic performance.	Chiro-inositol levels in elite athletes	490 individuals	NA	16q23.3	16	83587791		CDH13			ENSG00000140945			rs35192649-?	rs35192649	0	35192649	intron_variant	0	NR	4e-06	5.39794e+16		0.9167079	[0.53-1.3] unit decrease	Illumina [275016]	N	lipid measurement	http://www.ebi.ac.uk/efo/EFO_0004529	GCST90133905	Genome-wide genotyping array
2022-07-01	35361970	Okbay A	2022-03-31	Nat Genet	www.ncbi.nlm.nih.gov/pubmed/35361970	Polygenic prediction of educational attainment within and between families from genome-wide association analyses in 3 million individuals.	Educational attainment	3,037,499 European ancestry individuals	NA	16q23.3	16	82796516		CDH13			ENSG00000140945			rs11644588-A	rs11644588	0	11644588	intron_variant	0	0.6482	3e-08	7522878745280330		0.00609682	[0.0039-0.0082] unit decrease	Illumina [10675380] (imputed)	N	educational attainment	http://www.ebi.ac.uk/efo/EFO_0011015	GCST90105038	Genome-wide genotyping array
2022-07-01	35361970	Okbay A	2022-03-31	Nat Genet	www.ncbi.nlm.nih.gov/pubmed/35361970	Polygenic prediction of educational attainment within and between families from genome-wide association analyses in 3 million individuals.	Educational attainment	3,037,499 European ancestry individuals	NA	16q23.3	16	82799843		CDH13			ENSG00000140945			rs66513368-A	rs66513368	0	66513368	intron_variant	0	0.9002	6e-13	1.22218e+16		0.012568	[0.0091-0.016] unit increase	Illumina [10675380] (imputed)	N	educational attainment	http://www.ebi.ac.uk/efo/EFO_0011015	GCST90105038	Genome-wide genotyping array
2022-07-01	35361970	Okbay A	2022-03-31	Nat Genet	www.ncbi.nlm.nih.gov/pubmed/35361970	Polygenic prediction of educational attainment within and between families from genome-wide association analyses in 3 million individuals.	Educational attainment	3,037,499 European ancestry individuals	NA	16q23.3	16	82842881		CDH13			ENSG00000140945			rs8044562-A	rs8044562	0	8044562	intron_variant	0	0.2846	8e-25	2.40969e+16		0.0119271	[0.0097-0.0142] unit decrease	Illumina [10675380] (imputed)	N	educational attainment	http://www.ebi.ac.uk/efo/EFO_0011015	GCST90105038	Genome-wide genotyping array
2022-07-01	35361970	Okbay A	2022-03-31	Nat Genet	www.ncbi.nlm.nih.gov/pubmed/35361970	Polygenic prediction of educational attainment within and between families from genome-wide association analyses in 3 million individuals.	Educational attainment	3,037,499 European ancestry individuals	NA	16q23.3	16	83083876		CDH13			ENSG00000140945			rs9926032-T	rs9926032	0	9926032	intron_variant	0	0.5587	4e-08	7.39794e+16		0.0057825	[0.0037-0.0078] unit decrease	Illumina [10675380] (imputed)	N	educational attainment	http://www.ebi.ac.uk/efo/EFO_0011015	GCST90105038	Genome-wide genotyping array
2022-07-01	35361970	Okbay A	2022-03-31	Nat Genet	www.ncbi.nlm.nih.gov/pubmed/35361970	Polygenic prediction of educational attainment within and between families from genome-wide association analyses in 3 million individuals.	Educational attainment	3,037,499 European ancestry individuals	NA	16q23.3	16	83172946		CDH13			ENSG00000140945			rs34961029-T	rs34961029	0	34961029	intron_variant	0	0.262	3e-08	7522878745280330		0.00659734	[0.0043-0.0089] unit decrease	Illumina [10675380] (imputed)	N	educational attainment	http://www.ebi.ac.uk/efo/EFO_0011015	GCST90105038	Genome-wide genotyping array
2022-07-01	35361970	Okbay A	2022-03-31	Nat Genet	www.ncbi.nlm.nih.gov/pubmed/35361970	Polygenic prediction of educational attainment within and between families from genome-wide association analyses in 3 million individuals.	Educational attainment	3,037,499 European ancestry individuals	NA	16q23.3	16	83241086		CDH13			ENSG00000140945			rs7187255-T	rs7187255	0	7187255	intron_variant	0	0.1836	2e-09	8698970004336010	(conditional)	0.00822306	[0.0055-0.0109] unit decrease	Illumina [10675380] (imputed)	N	educational attainment	http://www.ebi.ac.uk/efo/EFO_0011015	GCST90105038	Genome-wide genotyping array
2022-07-01	35361970	Okbay A	2022-03-31	Nat Genet	www.ncbi.nlm.nih.gov/pubmed/35361970	Polygenic prediction of educational attainment within and between families from genome-wide association analyses in 3 million individuals.	Educational attainment	3,037,499 European ancestry individuals	NA	16q23.3	16	83369338		CDH13			ENSG00000140945			rs4782779-A	rs4782779	0	4782779	intron_variant	0	0.3635	2e-13	1.2699e+16		0.00799557	[0.0059-0.0101] unit decrease	Illumina [10675380] (imputed)	N	educational attainment	http://www.ebi.ac.uk/efo/EFO_0011015	GCST90105038	Genome-wide genotyping array
2022-07-01	35361970	Okbay A	2022-03-31	Nat Genet	www.ncbi.nlm.nih.gov/pubmed/35361970	Polygenic prediction of educational attainment within and between families from genome-wide association analyses in 3 million individuals.	Educational attainment	3,037,499 European ancestry individuals	NA	16q23.3	16	83418980		CDH13			ENSG00000140945			rs1472009-A	rs1472009	0	1472009	intron_variant	0	0.5983	4e-09	8397940008672030		0.00628556	[0.0042-0.0084] unit decrease	Illumina [10675380] (imputed)	N	educational attainment	http://www.ebi.ac.uk/efo/EFO_0011015	GCST90105038	Genome-wide genotyping array
2022-07-01	35361970	Okbay A	2022-03-31	Nat Genet	www.ncbi.nlm.nih.gov/pubmed/35361970	Polygenic prediction of educational attainment within and between families from genome-wide association analyses in 3 million individuals.	Educational attainment	3,037,499 European ancestry individuals	NA	16q23.3	16	83574960		CDH13			ENSG00000140945			rs57985238-C	rs57985238	0	57985238	intron_variant	0	0.603	2e-17	1669897000433600		0.00908874	[0.007-0.0112] unit decrease	Illumina [10675380] (imputed)	N	educational attainment	http://www.ebi.ac.uk/efo/EFO_0011015	GCST90105038	Genome-wide genotyping array
2022-06-22	35316565	Helenius M	2022-03-22	Pediatr Blood Cancer	www.ncbi.nlm.nih.gov/pubmed/35316565	Characteristics of white blood cell count in acute lymphoblastic leukemia: A COST LEGEND phenotype-genotype study.	Log white blood cell count in acute lymphoblastic leukemia	1,698 European ancestry individuals	NA	16q23.3	16	82643201		CDH13			ENSG00000140945			rs7196725-?	rs7196725	0	7196725	intron_variant	0	NR	3e-06	5522878745280330		0.4	[0.22-0.58] unit decrease	Illumina [2146366]	N	leukocyte count	http://www.ebi.ac.uk/efo/EFO_0004308	GCST90104779	Genome-wide genotyping array
2022-08-04	35585065	May-Wilson S	2022-05-18	Nat Commun	www.ncbi.nlm.nih.gov/pubmed/35585065	Large-scale GWAS of food liking reveals genetic determinants and genetic correlations with distinct neurophysiological traits.	Smoked fish liking	158,149 European ancestry individuals	NA	16q23.3	16	83643805		CDH13			ENSG00000140945			rs1123321-G	rs1123321	0	1123321	intron_variant	0	0.2579	1e-12	12.0		0.029072	[0.021-0.037] unit increase	Affymetrix [11353280] (imputed)	N	taste liking measurement	http://www.ebi.ac.uk/efo/EFO_0010155	GCST90094841	Genome-wide genotyping array
2022-08-04	35585065	May-Wilson S	2022-05-18	Nat Commun	www.ncbi.nlm.nih.gov/pubmed/35585065	Large-scale GWAS of food liking reveals genetic determinants and genetic correlations with distinct neurophysiological traits.	F-small fish liking (derived food-liking factor)	150,746 European ancestry individuals	NA	16q23.3	16	83650340		CDH13			ENSG00000140945			rs11859365-C	rs11859365	0	11859365	intron_variant	0	0.2531	9e-23	2.20458e+16		0.112887	[0.09-0.135] unit increase	Affymetrix [9605657] (imputed)	N	taste liking measurement	http://www.ebi.ac.uk/efo/EFO_0010155	GCST90094840	Genome-wide genotyping array
2022-08-04	35585065	May-Wilson S	2022-05-18	Nat Commun	www.ncbi.nlm.nih.gov/pubmed/35585065	Large-scale GWAS of food liking reveals genetic determinants and genetic correlations with distinct neurophysiological traits.	F-oily fish liking (derived food-liking factor)	158,547 European ancestry individuals	NA	16q23.3	16	83647410		CDH13			ENSG00000140945			rs16961150-G	rs16961150	0	16961150	intron_variant	0	0.2498	4e-12	1.13979e+16		0.104201	[0.075-0.134] unit increase	Affymetrix [9609308] (imputed)	N	taste liking measurement	http://www.ebi.ac.uk/efo/EFO_0010155	GCST90094804	Genome-wide genotyping array
2022-08-04	35585065	May-Wilson S	2022-05-18	Nat Commun	www.ncbi.nlm.nih.gov/pubmed/35585065	Large-scale GWAS of food liking reveals genetic determinants and genetic correlations with distinct neurophysiological traits.	Mackerel liking	156,695 European ancestry individuals	NA	16q23.3	16	83650340		CDH13			ENSG00000140945			rs11859365-C	rs11859365	0	11859365	intron_variant	0	0.2533	1e-17	17.0		0.035044	[0.027-0.043] unit increase	Affymetrix [11353280] (imputed)	N	taste liking measurement	http://www.ebi.ac.uk/efo/EFO_0010155	GCST90094796	Genome-wide genotyping array
2022-08-04	35585065	May-Wilson S	2022-05-18	Nat Commun	www.ncbi.nlm.nih.gov/pubmed/35585065	Large-scale GWAS of food liking reveals genetic determinants and genetic correlations with distinct neurophysiological traits.	Horseradish liking	152,847 European ancestry individuals	NA	16q23.3	16	83643805		CDH13			ENSG00000140945			rs1123321-G	rs1123321	0	1123321	intron_variant	0	0.258	2e-08	7698970004336010		0.02327	[0.015-0.031] unit increase	Affymetrix [11353280] (imputed)	N	taste liking measurement	http://www.ebi.ac.uk/efo/EFO_0010155	GCST90094783	Genome-wide genotyping array
2022-08-04	35585065	May-Wilson S	2022-05-18	Nat Commun	www.ncbi.nlm.nih.gov/pubmed/35585065	Large-scale GWAS of food liking reveals genetic determinants and genetic correlations with distinct neurophysiological traits.	F-acquired taste liking (derived food-liking factor)	156,639 European ancestry individuals	NA	16q23.3	16	83643805		CDH13			ENSG00000140945			rs1123321-G	rs1123321	0	1123321	intron_variant	0	0.2579	3e-09	8522878745280330		0.0632	[0.042-0.084] unit increase	Affymetrix [9389114] (imputed)	N	taste liking measurement	http://www.ebi.ac.uk/efo/EFO_0010155	GCST90094791	Genome-wide genotyping array
2022-08-04	35585065	May-Wilson S	2022-05-18	Nat Commun	www.ncbi.nlm.nih.gov/pubmed/35585065	Large-scale GWAS of food liking reveals genetic determinants and genetic correlations with distinct neurophysiological traits.	F-seafood liking (derived food-liking factor)	156,740 European ancestry individuals	NA	16q23.3	16	83650340		CDH13			ENSG00000140945			rs11859365-C	rs11859365	0	11859365	intron_variant	0	0.2531	8e-20	1.90969e+16		0.104064	[0.082-0.126] unit increase	Affymetrix [9618964] (imputed)	N	taste liking measurement	http://www.ebi.ac.uk/efo/EFO_0010155	GCST90094836	Genome-wide genotyping array
2022-08-04	35585065	May-Wilson S	2022-05-18	Nat Commun	www.ncbi.nlm.nih.gov/pubmed/35585065	Large-scale GWAS of food liking reveals genetic determinants and genetic correlations with distinct neurophysiological traits.	F-sharp flavour liking (derived food-liking factor)	152,547 European ancestry individuals	NA	16q23.3	16	83650340		CDH13			ENSG00000140945			rs11859365-C	rs11859365	0	11859365	intron_variant	0	0.2531	1e-14	14.0		0.078701	[0.059-0.099] unit increase	Affymetrix [9605914] (imputed)	N	taste liking measurement	http://www.ebi.ac.uk/efo/EFO_0010155	GCST90094837	Genome-wide genotyping array
2022-08-04	35585065	May-Wilson S	2022-05-18	Nat Commun	www.ncbi.nlm.nih.gov/pubmed/35585065	Large-scale GWAS of food liking reveals genetic determinants and genetic correlations with distinct neurophysiological traits.	Shellfish liking	155,491 European ancestry individuals	NA	16q23.3	16	83643805		CDH13			ENSG00000140945			rs1123321-G	rs1123321	0	1123321	intron_variant	0	0.258	5e-21	2030102999566390		0.038819	[0.031-0.047] unit increase	Affymetrix [11353280] (imputed)	N	taste liking measurement	http://www.ebi.ac.uk/efo/EFO_0010155	GCST90094838	Genome-wide genotyping array
2022-08-04	35585065	May-Wilson S	2022-05-18	Nat Commun	www.ncbi.nlm.nih.gov/pubmed/35585065	Large-scale GWAS of food liking reveals genetic determinants and genetic correlations with distinct neurophysiological traits.	F-savoury food liking (derived food-liking factor)	157,915 European ancestry individuals	NA	16q23.3	16	83650340		CDH13			ENSG00000140945			rs11859365-C	rs11859365	0	11859365	intron_variant	0	0.2531	4e-18	1.73979e+16		0.115221	[0.089-0.141] unit increase	Affymetrix [9551341] (imputed)	N	taste liking measurement	http://www.ebi.ac.uk/efo/EFO_0010155	GCST90094833	Genome-wide genotyping array
2022-08-04	35585065	May-Wilson S	2022-05-18	Nat Commun	www.ncbi.nlm.nih.gov/pubmed/35585065	Large-scale GWAS of food liking reveals genetic determinants and genetic correlations with distinct neurophysiological traits.	Salami liking	154,673 European ancestry individuals	NA	16q23.3	16	83627610		CDH13			ENSG00000140945			rs9929436-C	rs9929436	0	9929436	intron_variant	0	0.3381	3e-08	7522878745280330		0.02116	[0.014-0.029] unit increase	Affymetrix [11353280] (imputed)	N	taste liking measurement	http://www.ebi.ac.uk/efo/EFO_0010155	GCST90094825	Genome-wide genotyping array
2022-08-04	35585065	May-Wilson S	2022-05-18	Nat Commun	www.ncbi.nlm.nih.gov/pubmed/35585065	Large-scale GWAS of food liking reveals genetic determinants and genetic correlations with distinct neurophysiological traits.	Salmon liking	158,673 European ancestry individuals	NA	16q23.3	16	83650340		CDH13			ENSG00000140945			rs11859365-C	rs11859365	0	11859365	intron_variant	0	0.2532	1e-08	8.0		0.023349	[0.015-0.031] unit increase	Affymetrix [11353280] (imputed)	N	taste liking measurement	http://www.ebi.ac.uk/efo/EFO_0010155	GCST90094826	Genome-wide genotyping array
2022-08-04	35585065	May-Wilson S	2022-05-18	Nat Commun	www.ncbi.nlm.nih.gov/pubmed/35585065	Large-scale GWAS of food liking reveals genetic determinants and genetic correlations with distinct neurophysiological traits.	Sardines liking	157,340 European ancestry individuals	NA	16q23.3	16	83650340		CDH13			ENSG00000140945			rs11859365-C	rs11859365	0	11859365	intron_variant	0	0.2533	3e-20	1.95229e+16		0.03782	[0.03-0.046] unit increase	Affymetrix [11353280] (imputed)	N	taste liking measurement	http://www.ebi.ac.uk/efo/EFO_0010155	GCST90094830	Genome-wide genotyping array
2022-08-04	35585065	May-Wilson S	2022-05-18	Nat Commun	www.ncbi.nlm.nih.gov/pubmed/35585065	Large-scale GWAS of food liking reveals genetic determinants and genetic correlations with distinct neurophysiological traits.	Haddock liking	158,385 European ancestry individuals	NA	16q23.3	16	83647410		CDH13			ENSG00000140945			rs16961150-G	rs16961150	0	16961150	intron_variant	0	0.2498	4e-08	7.39794e+16		0.022628	[0.015-0.031] unit increase	Affymetrix [11353280] (imputed)	N	taste liking measurement	http://www.ebi.ac.uk/efo/EFO_0010155	GCST90094776	Genome-wide genotyping array
2022-08-04	35585065	May-Wilson S	2022-05-18	Nat Commun	www.ncbi.nlm.nih.gov/pubmed/35585065	Large-scale GWAS of food liking reveals genetic determinants and genetic correlations with distinct neurophysiological traits.	Goat cheese liking	150,875 European ancestry individuals	NA	16q23.3	16	83648348		CDH13			ENSG00000140945			rs13337331-T	rs13337331	0	13337331	intron_variant	0	0.253	4e-08	7.39794e+16		0.023171	[0.015-0.031] unit increase	Affymetrix [11353280] (imputed)	N	taste liking measurement	http://www.ebi.ac.uk/efo/EFO_0010155	GCST90094773	Genome-wide genotyping array
2022-08-04	35585065	May-Wilson S	2022-05-18	Nat Commun	www.ncbi.nlm.nih.gov/pubmed/35585065	Large-scale GWAS of food liking reveals genetic determinants and genetic correlations with distinct neurophysiological traits.	Herring liking	150,609 European ancestry individuals	NA	16q23.3	16	83650340		CDH13			ENSG00000140945			rs11859365-C	rs11859365	0	11859365	intron_variant	0	0.2535	1e-18	18.0		0.03685	[0.029-0.045] unit increase	Affymetrix [11353280] (imputed)	N	taste liking measurement	http://www.ebi.ac.uk/efo/EFO_0010155	GCST90094781	Genome-wide genotyping array
2021-12-23	32439431	Simard M	2020-05-19	J Allergy Clin Immunol	www.ncbi.nlm.nih.gov/pubmed/32439431	Polygenic risk score for atopic dermatitis in the Canadian population.	Atopic dermatitis (moderate to severe)	222 South East Asian ancestry, East Asian ancestry, South Asian ancestry, African American or Afro-Caribbean, European ancestry, Greater Middle Eastern (Middle Eastern, North African or Persian) cases, 2,466 Greater Middle Eastern (Middle Eastern, North African or Persian), Hispanic or Latin American, NR moderate to severe atopic dermatitis cases, 2,466 South East Asian ancestry, East Asian ancestry, South Asian ancestry, African American or Afro-Caribbean, European ancestry, Greater Middle Eastern (Middle Eastern, North African or Persian) cases, 2,466 Greater Middle Eastern (Middle Eastern, North African or Persian), Hispanic or Latin American, NR controls without moderate to severe atopic dermatitis	NA	16q23.3	16	83270625		CDH13			ENSG00000140945			rs16960052-C	rs16960052	0	16960052	intron_variant	0	NR	2e-10	9698970004336010	(general)			Illumina [5894709] (imputed)	N	atopic eczema	http://www.ebi.ac.uk/efo/EFO_0000274	GCST90086172	Genome-wide genotyping array
2022-08-04	35585065	May-Wilson S	2022-05-18	Nat Commun	www.ncbi.nlm.nih.gov/pubmed/35585065	Large-scale GWAS of food liking reveals genetic determinants and genetic correlations with distinct neurophysiological traits.	F-fish liking (derived food-liking factor)	155,344 European ancestry individuals	NA	16q23.3	16	83650340		CDH13			ENSG00000140945			rs11859365-C	rs11859365	0	11859365	intron_variant	0	0.2531	3e-24	2.35229e+16		0.118585	[0.096-0.141] unit increase	Affymetrix [9578548] (imputed)	N	taste liking measurement	http://www.ebi.ac.uk/efo/EFO_0010155	GCST90094762	Genome-wide genotyping array
2022-09-21	35922433	Francis CM	2022-08-03	Nat Commun	www.ncbi.nlm.nih.gov/pubmed/35922433	Genome-wide associations of aortic distensibility suggest causality for aortic aneurysms and brain white matter hyperintensities.	Ascending aorta distensibility	29,895 European ancestry individuals	NA	16q23.3	16	83032360		CDH13			ENSG00000140945			rs2228685-T	rs2228685	0	2228685	intron_variant	0	0.46	3e-09	8522878745280330		0.04	unit increase	NR [9753033]	N	aortic measurement	http://www.ebi.ac.uk/efo/EFO_0020865	GCST90137444	Genome-wide genotyping array
2022-08-04	35585065	May-Wilson S	2022-05-18	Nat Commun	www.ncbi.nlm.nih.gov/pubmed/35585065	Large-scale GWAS of food liking reveals genetic determinants and genetic correlations with distinct neurophysiological traits.	Capers liking	140,886 European ancestry individuals	NA	16q23.3	16	83650340		CDH13			ENSG00000140945			rs11859365-C	rs11859365	0	11859365	intron_variant	0	0.2537	3e-10	9522878745280330		0.027194	[0.019-0.036] unit increase	Affymetrix [11353280] (imputed)	N	taste liking measurement	http://www.ebi.ac.uk/efo/EFO_0010155	GCST90094724	Genome-wide genotyping array
2022-08-04	35585065	May-Wilson S	2022-05-18	Nat Commun	www.ncbi.nlm.nih.gov/pubmed/35585065	Large-scale GWAS of food liking reveals genetic determinants and genetic correlations with distinct neurophysiological traits.	Baked/steamed fish liking	158,335 European ancestry individuals	NA	16q23.3	16	83647410		CDH13			ENSG00000140945			rs16961150-G	rs16961150	0	16961150	intron_variant	0	0.2498	1e-12	12.0		0.029359	[0.021-0.037] unit increase	Affymetrix [11353280] (imputed)	N	taste liking measurement	http://www.ebi.ac.uk/efo/EFO_0010155	GCST90094696	Genome-wide genotyping array
2023-03-08	36581621	Huang J	2022-12-29	Nat Commun	www.ncbi.nlm.nih.gov/pubmed/36581621	Genomics and phenomics of body mass index reveals a complex disease network.	Body mass index	1,122,049 European ancestry individuals	NA	16q23.3	16	82839023		CDH13			ENSG00000140945			rs7206608-G	rs7206608	0	7206608	intron_variant	0	NR	1e-18	18.0		0.0143	[0.011-0.017] unit increase	Affymetrix [NR] (imputed)	N	body mass index	http://www.ebi.ac.uk/efo/EFO_0004340	GCST90255621	Genome-wide genotyping array
2023-03-08	36581621	Huang J	2022-12-29	Nat Commun	www.ncbi.nlm.nih.gov/pubmed/36581621	Genomics and phenomics of body mass index reveals a complex disease network.	Body mass index	1,122,049 European ancestry individuals	NA	16q23.3	16	82967531		CDH13			ENSG00000140945			rs8062451-G	rs8062451	0	8062451	intron_variant	0	NR	9e-09	8045757490560670		0.0084	[0.0055-0.0113] unit decrease	Affymetrix [NR] (imputed)	N	body mass index	http://www.ebi.ac.uk/efo/EFO_0004340	GCST90255621	Genome-wide genotyping array
2023-06-28	36911400	Shih CH	2023-02-24	Front Genet	www.ncbi.nlm.nih.gov/pubmed/36911400	Genome-wide association study and identification of systemic comorbidities in development of age-related macular degeneration in a hospital-based cohort of Han Chinese.	Age-related macular degeneration	339 Han Chinese ancestry cases, 3,390 Han Chinese ancestry controls	NA	16q23.3	16	83140311		CDH13			ENSG00000140945			rs78714524-C	rs78714524	0	78714524	intron_variant	0	NR	8e-06	5096910013008050		2695		NR [467342]	N	age-related macular degeneration	http://www.ebi.ac.uk/efo/EFO_0001365	GCST90271581	Genome-wide genotyping array
2024-02-16	37464041	Als TD	2023-07-18	Nat Med	www.ncbi.nlm.nih.gov/pubmed/37464041	Depression pathophysiology, risk prediction of recurrence and comorbid psychiatric disorders using genome-wide analyses.	Depression	371,184 European ancestry cases, 978,703 European ancestry controls	NA	16q23.3	16	82835247		CDH13			ENSG00000140945			rs11644513-C	rs11644513	0	11644513	intron_variant	0	0.66155	1e-08	8.0		0.0170046	[0.011-0.023] unit increase	Affymetrix, Illumina [6037120] (imputed)	N	unipolar depression	http://www.ebi.ac.uk/efo/EFO_0003761	GCST90319327	Genome-wide genotyping array
2024-02-15	37105979	Radhakrishnan A	2023-04-28	Nat Commun	www.ncbi.nlm.nih.gov/pubmed/37105979	Cross-modal autoencoder framework learns holistic representations of cardiovascular state.	ECG latent space	38,686 European ancestry individuals	NA	16q23.3	16	82716446		CDH13			ENSG00000140945			rs6565060-?	rs6565060	0	6565060	intron_variant	0	NR	1e-11	11.0				NR [10651373] (imputed)	N	electrocardiography	http://www.ebi.ac.uk/efo/EFO_0004327	GCST90250897	Genome-wide genotyping array
2021-12-14	34594039	Sakaue S	2021-09-30	Nat Genet	www.ncbi.nlm.nih.gov/pubmed/34594039	A cross-population atlas of genetic associations for 220 human phenotypes.	Systolic blood pressure	340,159 European ancestry individuals, 145,505 East Asian ancestry individuals	NA	16q23.3	16	83022095		CDH13			ENSG00000140945			rs72794179-C	rs72794179	0	72794179	intron_variant	0	NR	2e-08	7698970004336010		0.0129	[0.0084-0.0174] unit decrease	Affymetrix, Illumina [20537302] (imputed)	N	systolic blood pressure	http://www.ebi.ac.uk/efo/EFO_0006335	GCST90018972	Genome-wide genotyping array
2021-09-06	34330890	Ip HF	2021-07-30	Transl Psychiatry	www.ncbi.nlm.nih.gov/pubmed/34330890	Genetic association study of childhood aggression across raters, instruments, and age.	Childhood aggressive behavior	87,485 European ancestry individuals	NA	16q23.3	16	82828417		CDH13			ENSG00000140945			rs60173313-G	rs60173313	0	60173313	intron_variant	0	0.109377589	2e-06	5698970004336010		0.019706532	[0.012-0.028] unit decrease	Affymetrix, Illumina [up to 7284995] (imputed)	N	childhood aggressive behaviour measurement	http://www.ebi.ac.uk/efo/EFO_0007663	GCST90027070	Genome-wide genotyping array
2022-09-28	34282934	Fan W	2021-07-20	mSystems	www.ncbi.nlm.nih.gov/pubmed/34282934	Association between Human Genetic Variants and the Vaginal Bacteriome of Pregnant Women.	Vaginal microbiome MetaCyc pathway (PWY-6123|inosine-5'-phosphate biosynthesis I)	315 Chinese ancestry individuals	NA	16q23.3	16	83373244		CDH13			ENSG00000140945			rs12444914-A	rs12444914	0	12444914	intron_variant	0	NR	1e-05	5.0		0.3645	[0.21-0.52] unit decrease	Illumina [492582]	N	vaginal microbiome measurement	http://www.ebi.ac.uk/efo/EFO_0011013	GCST90026852	Genome-wide genotyping array
2022-08-24	35762941	Plotnikov D	2022-06-01	Invest Ophthalmol Vis Sci	www.ncbi.nlm.nih.gov/pubmed/35762941	High Blood Pressure and Intraocular Pressure: A Mendelian Randomization Study.	Systolic blood pressure	526,001 European ancestry individuals	NA	16q23.3	16	82986142		CDH13			ENSG00000140945			rs10492869-A	rs10492869	0	10492869	intron_variant	0	NR	6e-10	9221848749616350		0.2713	[0.19-0.36] unit increase	NR [NR] (imputed)	N	systolic blood pressure	http://www.ebi.ac.uk/efo/EFO_0006335	GCST90132903	Genome-wide genotyping array
2022-08-24	35762941	Plotnikov D	2022-06-01	Invest Ophthalmol Vis Sci	www.ncbi.nlm.nih.gov/pubmed/35762941	High Blood Pressure and Intraocular Pressure: A Mendelian Randomization Study.	Pulse pressure	526,001 European ancestry individuals	NA	16q23.3	16	82986142		CDH13			ENSG00000140945			rs10492869-A	rs10492869	0	10492869	intron_variant	0	NR	1e-22	22.0		0.2984	[0.24-0.36] unit increase	NR [NR] (imputed)	N	pulse pressure measurement	http://www.ebi.ac.uk/efo/EFO_0005763	GCST90132905	Genome-wide genotyping array
2022-10-27	34689653	Awotoye W	2021-10-23	J Dent Res	www.ncbi.nlm.nih.gov/pubmed/34689653	Genome-wide Gene-by-Sex Interaction Studies Identify Novel Nonsyndromic Orofacial Clefts Risk Locus.	Nonsyndromic orofacial cleft x sex interaction	1,019 Sub-Saharan African ancestry cases, 2,159 Sub-Saharan African ancestry controls	NA	16q23.3	16	83024903		CDH13			ENSG00000140945			rs11860936-?	rs11860936	0	11860936	intron_variant	0	NR	6e-07	6221848749616350		3333		Illumina [603101] (imputed)	N	orofacial cleft, sex interaction measurement	http://purl.obolibrary.org/obo/MONDO_0000358, http://www.ebi.ac.uk/efo/EFO_0008343	GCST90093361	Genome-wide genotyping array
2022-10-27	34689653	Awotoye W	2021-10-23	J Dent Res	www.ncbi.nlm.nih.gov/pubmed/34689653	Genome-wide Gene-by-Sex Interaction Studies Identify Novel Nonsyndromic Orofacial Clefts Risk Locus.	Nonsyndromic orofacial cleft x sex interaction (2df)	1,019 Sub-Saharan African ancestry cases, 2,159 Sub-Saharan African ancestry controls	NA	16q23.3	16	83024903		CDH13			ENSG00000140945			rs11860936-?	rs11860936	0	11860936	intron_variant	0	NR	2e-06	5698970004336010				Illumina [603101] (imputed)	N	orofacial cleft, sex interaction measurement	http://purl.obolibrary.org/obo/MONDO_0000358, http://www.ebi.ac.uk/efo/EFO_0008343	GCST90093362	Genome-wide genotyping array
2022-12-14	36477530	Saunders GRB	2022-12-07	Nature	www.ncbi.nlm.nih.gov/pubmed/36477530	Genetic diversity fuels gene discovery for tobacco and alcohol use.	Smoking initiation	3,382,012 European ancestry, East Asian ancestry, Hispanic or Latin American, African ancestry individuals	NA	16q23.3	16	83439327		CDH13			ENSG00000140945			rs62040090-C	rs62040090	0	62040090	intron_variant	0	0.228	3e-09	8522878745280330		0.00544	[0.0036-0.0072] unit decrease	NR [NR] (imputed)	N	smoking initiation	http://www.ebi.ac.uk/efo/EFO_0005670	GCST90243985	Genome-wide genotyping array, Genome-wide sequencing
2023-12-11	37280435	Hawkes G	2023-06-06	Diabetologia	www.ncbi.nlm.nih.gov/pubmed/37280435	Genetic evidence that high BMI in childhood has a protective effect on intermediate diabetes traits, including measures of insulin sensitivity and secretion, after accounting for BMI in adulthood.	Body mass index	441,761 European ancestry individuals	NA	16q23.3	16	82839023		CDH13			ENSG00000140945			rs7206608-C	rs7206608	0	7206608	intron_variant	0	NR	2e-10	9698970004336010		0.0130683	[0.009-0.0171] unit decrease	NR [NR] (imputed)	N	body mass index	http://www.ebi.ac.uk/efo/EFO_0004340	GCST90301650	Genome-wide genotyping array
2023-11-02	37859345	Sarsani V	2023-10-18	HGG Adv	www.ncbi.nlm.nih.gov/pubmed/37859345	A Cross-ancestry genome-wide meta-analysis, fine-mapping, and gene prioritization approach to characterize the genetic architecture of adiponectin.	Adiponectin levels	38,609 European ancestry individuals	NA	16q23.3	16	82629683		CDH13			ENSG00000140945			rs12051272-G	rs12051272	0	12051272	intron_variant	0	0.01	8e-115	1.14097e+16		0.331	[0.3-0.36] unit decrease	NR [2498292] (imputed)	N	adiponectin measurement	http://www.ebi.ac.uk/efo/EFO_0004502	GCST90293086	Genome-wide genotyping array
2023-11-02	37859345	Sarsani V	2023-10-18	HGG Adv	www.ncbi.nlm.nih.gov/pubmed/37859345	A Cross-ancestry genome-wide meta-analysis, fine-mapping, and gene prioritization approach to characterize the genetic architecture of adiponectin.	Adiponectin levels	38,609 European ancestry individuals, 7,825 East Asian ancestry individuals	35,559 Icelandic ancestry individuals	16q23.3	16	82629683		CDH13			ENSG00000140945			rs12051272-T	rs12051272	0	12051272	intron_variant	0	NR	4e-213	2.12398e+16		0.358	[0.34-0.38] unit decrease	NR [2194781] (imputed)	N	adiponectin measurement	http://www.ebi.ac.uk/efo/EFO_0004502	GCST90293085	Genome-wide genotyping array
2023-12-12	37359372	Nardone GG	2023-06-09	Front Genet	www.ncbi.nlm.nih.gov/pubmed/37359372	Identifying missing pieces in color vision defects: a genome-wide association study in Silk Road populations.	Color vision defects (Tritan)	12 Silk Road (founder/genetic isolate) cases, 508 Silk Road (founder/genetic isolate) controls	NA	16q23.3	16	83370348		CDH13			ENSG00000140945			rs11647809-G	rs11647809	0	11647809	intron_variant	0	0.919	7e-06	5154901959985740		0.08007223	[0.046-0.114] unit decrease	Illumina [7783479] (imputed)	N	color vision disorder	http://purl.obolibrary.org/obo/MONDO_0001703	GCST90301671	Genome-wide genotyping array
2022-06-16	35681050	Andreu-Sanchez S	2022-06-09	Commun Biol	www.ncbi.nlm.nih.gov/pubmed/35681050	Genetic, parental and lifestyle factors influence telomere length.	Lymphocyte telomere length	902 European ancestry individuals	NA	16q23.3	16	82645961		CDH13			ENSG00000140945			rs11150484-C	rs11150484	0	11150484	intron_variant	0	NR	9e-06	5045757490560670		0.1469861	[0.082-0.212] unit increase	Illumina [5327634] (imputed)	N	telomere length	http://www.ebi.ac.uk/efo/EFO_0004505	GCST90101888	Genome-wide genotyping array
2022-04-05	34855049	Pasman JA	2021-12-02	Behav Genet	www.ncbi.nlm.nih.gov/pubmed/34855049	Genetic Risk for Smoking: Disentangling Interplay Between Genes and Socioeconomic Status.	Educational attainment	451,800 European or unknown ancestry individuals	NA	16q23.3	16	83546655		CDH13			ENSG00000140945			rs10871276-?	rs10871276	0	10871276	intron_variant	0	NR	2e-09	8698970004336010				NR [1300000]	N	educational attainment	http://www.ebi.ac.uk/efo/EFO_0011015	GCST90100570	Genome-wide genotyping array
2021-10-20	34304350	Lim WY	2021-07-25	Genes Genomics	www.ncbi.nlm.nih.gov/pubmed/34304350	Identification of genetic variants for blood insulin level in sex-stratified Korean population and evaluation of the causal relationship between blood insulin level and polycystic ovary syndrome.	Insulin levels	4,182 Korean ancestry male	NA	16q23.3	16	82855330		CDH13			ENSG00000140945			rs286679-G	rs286679	0	286679	intron_variant	0	0.04	2e-06	5698970004336010		1.18	unit increase	Affymetrix [NR] (imputed)	N	insulin measurement	http://www.ebi.ac.uk/efo/EFO_0004467	GCST90027076	Genome-wide genotyping array
2022-08-05	35835914	Watanabe K	2022-07-14	Nat Genet	www.ncbi.nlm.nih.gov/pubmed/35835914	Genome-wide meta-analysis of insomnia prioritizes genes associated with metabolic and psychiatric pathways.	Insomnia	593,724 European ancestry cases, 1,771,286 European ancestry controls	NA	16q23.3	16	82833134		CDH13			ENSG00000140945			rs11150494-A	rs11150494	0	11150494	intron_variant	0	NR	1e-08	8.0		0.005	[0.003-0.007] unit increase	Illumina [10713943] (imputed)	N	insomnia	http://www.ebi.ac.uk/efo/EFO_0004698	GCST90131901	Genome-wide genotyping array
2022-07-13	35501403	Yang W	2022-05-02	Commun Biol	www.ncbi.nlm.nih.gov/pubmed/35501403	Genome-wide association and Mendelian randomization study of blood copper levels and 213 deep phenotypes in humans.	Plasma rubidium levels	688 East Asian ancestry individuals	NA	16q23.3	16	83278888		CDH13			ENSG00000140945			rs145226582-T	rs145226582	0	145226582	intron_variant	0	0.043	5e-08	7301029995663980		0.728	[0.47-0.99] unit decrease	Illumina [4338913] (imputed)	N	blood rubidium measurement	http://www.ebi.ac.uk/efo/EFO_0021529	GCST90100552	Genome-wide genotyping array
2022-07-13	35501403	Yang W	2022-05-02	Commun Biol	www.ncbi.nlm.nih.gov/pubmed/35501403	Genome-wide association and Mendelian randomization study of blood copper levels and 213 deep phenotypes in humans.	Plasma rubidium levels	688 East Asian ancestry individuals	NA	16q23.3	16	83278888		CDH13			ENSG00000140945			rs145226582-T	rs145226582	0	145226582	intron_variant	0	0.043	5e-08	7301029995663980		0.728	[0.47-0.99] unit decrease	Illumina [4338913] (imputed)	N	blood rubidium measurement	http://www.ebi.ac.uk/efo/EFO_0021529	GCST90100552	Genome-wide genotyping array
2022-10-25	34680977	Er LK	2021-10-07	Genes (Basel)	www.ncbi.nlm.nih.gov/pubmed/34680977	Genome-Wide Association Study on Adiponectin-Mediated Suppression of HDL-C Levels in Taiwanese Individuals Identifies Functional Haplotypes in CDH13.	Adiponectin levels	2,199 Taiwanese ancestry individuals	NA	16q23.3	16	82628663		CDH13			ENSG00000140945			rs4783244-?	rs4783244	0	4783244	intron_variant	0	NR	4e-37	3639794000867200		0.079	[0.067-0.091] unit decrease	Affymetrix [614823]	N	adiponectin measurement	http://www.ebi.ac.uk/efo/EFO_0004502	GCST90086173	Genome-wide genotyping array
2022-10-25	34680977	Er LK	2021-10-07	Genes (Basel)	www.ncbi.nlm.nih.gov/pubmed/34680977	Genome-Wide Association Study on Adiponectin-Mediated Suppression of HDL-C Levels in Taiwanese Individuals Identifies Functional Haplotypes in CDH13.	HDL cholesterol levels adjusted for adiponectin levels	2,199 Taiwanese ancestry individuals	NA	16q23.3	16	82628663		CDH13			ENSG00000140945			rs4783244-?	rs4783244	0	4783244	intron_variant	0	NR	1e-07	7.0				Affymetrix [614823]	N	high density lipoprotein cholesterol measurement	http://www.ebi.ac.uk/efo/EFO_0004612	GCST90179134	Genome-wide genotyping array
2022-08-30	32193382	Cole JB	2020-03-19	Nat Commun	www.ncbi.nlm.nih.gov/pubmed/32193382	Comprehensive genomic analysis of dietary habits in UK Biobank identifies hundreds of genetic associations.	Oily fish consumption	446,854 European ancestry individuals	NA	16q23.3	16	83650340		CDH13			ENSG00000140945			rs11859365-A	rs11859365	0	11859365	intron_variant	0	0.746159	3e-23	2.25229e+16		0.0240106	[0.019-0.029] unit decrease	NR [NR] (imputed)	N	fish consumption measurement	http://www.ebi.ac.uk/efo/EFO_0010139	GCST90132993	Genome-wide genotyping array
2024-03-28	37500982	He D	2023-07-27	Osteoporos Int	www.ncbi.nlm.nih.gov/pubmed/37500982	A longitudinal genome-wide association study of bone mineral density mean and variability in the UK Biobank.	Bone mineral density mean	5,862 South Asian ancestry individuals	NA	16q23.3	16	83548649		CDH13			ENSG00000140945			rs72793418-?	rs72793418	0	72793418	intron_variant	0	NR	1e-300	300.0				NR [NR] (imputed)	N	bone density	http://www.ebi.ac.uk/efo/EFO_0003923	GCST90321120	Genome-wide genotyping array
2024-03-28	37500982	He D	2023-07-27	Osteoporos Int	www.ncbi.nlm.nih.gov/pubmed/37500982	A longitudinal genome-wide association study of bone mineral density mean and variability in the UK Biobank.	Bone mineral density mean	5,862 South Asian ancestry individuals	NA	16q23.3	16	82995103		CDH13			ENSG00000140945			rs78090194-?	rs78090194	0	78090194	intron_variant	0	NR	2e-51	5069897000433600				NR [NR] (imputed)	N	bone density	http://www.ebi.ac.uk/efo/EFO_0003923	GCST90321120	Genome-wide genotyping array
2024-03-28	37500982	He D	2023-07-27	Osteoporos Int	www.ncbi.nlm.nih.gov/pubmed/37500982	A longitudinal genome-wide association study of bone mineral density mean and variability in the UK Biobank.	Bone mineral density mean	5,862 South Asian ancestry individuals	NA	16q23.3	16	82791761		CDH13			ENSG00000140945			rs189210892-?	rs189210892	0	189210892	intron_variant	0	NR	3e-29	2.85229e+16				NR [NR] (imputed)	N	bone density	http://www.ebi.ac.uk/efo/EFO_0003923	GCST90321120	Genome-wide genotyping array
2024-03-28	37500982	He D	2023-07-27	Osteoporos Int	www.ncbi.nlm.nih.gov/pubmed/37500982	A longitudinal genome-wide association study of bone mineral density mean and variability in the UK Biobank.	Bone mineral density mean	5,862 South Asian ancestry individuals	NA	16q23.3	16	82996687		CDH13			ENSG00000140945			rs77905273-?	rs77905273	0	77905273	intron_variant	0	NR	6e-24	2.32218e+16				NR [NR] (imputed)	N	bone density	http://www.ebi.ac.uk/efo/EFO_0003923	GCST90321120	Genome-wide genotyping array
2023-02-09	36224396	Yengo L	2022-10-12	Nature	www.ncbi.nlm.nih.gov/pubmed/36224396	A saturated map of common genetic variants associated with human height.	Height	5,314,291 European ancestry, Hispanic or Latin American, East Asian ancestry, African ancestry, South Asian ancestry individuals	NA	16q23.3	16	82748982		CDH13			ENSG00000140945			rs1000078-G	rs1000078	0	1000078	intron_variant	0	0.3091	3e-06	5522878745280330		0.0031	[0.0017-0.0045] unit increase	Affymetrix, Illumina [1385132] (imputed)	N	body height	http://www.ebi.ac.uk/efo/EFO_0004339	GCST90245848	Genome-wide genotyping array
2019-08-12	27903959	Lv H	2017-01-31	Oncotarget	www.ncbi.nlm.nih.gov/pubmed/27903959	Genome-wide haplotype association study identify the FGFR2 gene as a risk gene for acute myeloid leukemia.	Core binding factor acute myeloid leukemia	175 European ancestry cases, 218 European ancestry controls	NA	16q23.3	16;16	83423986;83423407	NR	CDH13; CDH13						rs1489313-C; rs4782534-A	rs1489313; rs4782534	0		intron_variant; intron_variant		0.488	4e-26	2.53979e+16				Affymetrix [734624]	N	acute myeloid leukemia	http://www.ebi.ac.uk/efo/EFO_0000222	GCST008413	Genome-wide genotyping array
2019-08-12	27903959	Lv H	2017-01-31	Oncotarget	www.ncbi.nlm.nih.gov/pubmed/27903959	Genome-wide haplotype association study identify the FGFR2 gene as a risk gene for acute myeloid leukemia.	Core binding factor acute myeloid leukemia	175 European ancestry cases, 218 European ancestry controls	NA	16q23.3	16;16	83423986;83423407	NR	CDH13; CDH13						rs1489313-A; rs4782534-A	rs1489313; rs4782534	0		intron_variant; intron_variant		0.287	1e-23	23.0				Affymetrix [734624]	N	acute myeloid leukemia	http://www.ebi.ac.uk/efo/EFO_0000222	GCST008413	Genome-wide genotyping array
2022-12-21	36477530	Saunders GRB	2022-12-07	Nature	www.ncbi.nlm.nih.gov/pubmed/36477530	Genetic diversity fuels gene discovery for tobacco and alcohol use.	Smoking initiation	2,669,029 European ancestry individuals	NA	16q23.3	16	83385938		CDH13, CDH13-AS1			ENSG00000140945, ENSG00000261410			rs889714-T	rs889714	0	889714	intron_variant	0	0.129	2e-09	8698970004336010		0.00778	[0.0053-0.0103] unit increase	NR [NR] (imputed)	N	smoking initiation	http://www.ebi.ac.uk/efo/EFO_0005670	GCST90243968	Genome-wide genotyping array, Genome-wide sequencing
2021-12-14	34260948	Cipriani V	2021-07-12	Am J Hum Genet	www.ncbi.nlm.nih.gov/pubmed/34260948	Beyond factor H: The impact of genetic-risk variants for age-related macular degeneration on circulating factor-H-like 1 and factor-H-related protein concentrations.	Complement factor H measurement	252 European ancestry individuals	NA	16q23.3	16	83396297		CDH13-AS1, CDH13			ENSG00000261410, ENSG00000140945			rs7199636-C	rs7199636	0	7199636	intron_variant	0	NR	1e-06	6.0		1215	[0.74-1.69] unit decrease	Illumina [NR] (imputed)	N	complement factor H measurement	http://www.ebi.ac.uk/efo/EFO_0008097	GCST90026527	Genome-wide genotyping array
2022-08-24	35762941	Plotnikov D	2022-06-01	Invest Ophthalmol Vis Sci	www.ncbi.nlm.nih.gov/pubmed/35762941	High Blood Pressure and Intraocular Pressure: A Mendelian Randomization Study.	Pulse pressure	526,001 European ancestry individuals	NA	16q23.3	16	83392120		CDH13-AS1, CDH13			ENSG00000261410, ENSG00000140945			rs951927-C	rs951927	0	951927	intron_variant	0	NR	4e-10	9397940008672030		0.157	[0.11-0.21] unit decrease	NR [NR] (imputed)	N	pulse pressure measurement	http://www.ebi.ac.uk/efo/EFO_0005763	GCST90132905	Genome-wide genotyping array
2023-01-06	36210801	Asiimwe IG	2022-09-23	Front Pharmacol	www.ncbi.nlm.nih.gov/pubmed/36210801	A genome-wide association study of plasma concentrations of warfarin enantiomers and metabolites in sub-Saharan black-African patients.	RS-6-hydroxywarfarin levels	233 Sub-Saharan African ancestry individuals	NA	16q23.3	16	83798090		HSBP1, CDH13-AS2, CDH13			ENSG00000230989, ENSG00000260228, ENSG00000140945			rs17707970-?	rs17707970	0	17707970	3_prime_UTR_variant	0	NR	2e-06	5698970004336010		0.68358	[0.41-0.96] unit decrease	Illumina [17245627] (imputed)	N	RS-6-hydroxywarfarin measurement	http://www.ebi.ac.uk/efo/EFO_0803328	GCST90129567	Genome-wide genotyping array
2024-03-28	37500982	He D	2023-07-27	Osteoporos Int	www.ncbi.nlm.nih.gov/pubmed/37500982	A longitudinal genome-wide association study of bone mineral density mean and variability in the UK Biobank.	Bone mineral density mean	5,862 South Asian ancestry individuals	NA	16q23.3	16	83799537		CDH13-AS2, CDH13, HSBP1			ENSG00000260228, ENSG00000140945, ENSG00000230989			rs80337790-?	rs80337790	0	80337790	3_prime_UTR_variant	0	NR	1e-300	300.0				NR [NR] (imputed)	N	bone density	http://www.ebi.ac.uk/efo/EFO_0003923	GCST90321120	Genome-wide genotyping array
2020-04-17	31669095	Zhu Z	2019-10-24	J Allergy Clin Immunol	www.ncbi.nlm.nih.gov/pubmed/31669095	Shared Genetic and Experimental Links between Obesity-Related Traits and Asthma Subtypes in UK Biobank.	Body mass index	457,822 European ancestry individuals	NA	16q23.3	16	82617112	NR	RN7SKP190 - CDH13	ENSG00000251888	ENSG00000140945		424322	9853	rs3865188-?	rs3865188	0	3865188	intergenic_variant	1	NR	3e-08	7522878745280330				Affymetrix [~ 8270000] (imputed)	N	body mass index	http://www.ebi.ac.uk/efo/EFO_0004340	GCST009871	Genome-wide genotyping array
2020-04-17	31669095	Zhu Z	2019-10-24	J Allergy Clin Immunol	www.ncbi.nlm.nih.gov/pubmed/31669095	Shared Genetic and Experimental Links between Obesity-Related Traits and Asthma Subtypes in UK Biobank.	Body mass index	457,822 European ancestry individuals	NA	16q23.3	16	82419781	NR	RN7SKP190 - CDH13	ENSG00000251888	ENSG00000140945		226991	207184	rs34691181-?	rs34691181	0	34691181	intergenic_variant	1	NR	1e-10	10.0				Affymetrix [~ 8270000] (imputed)	N	body mass index	http://www.ebi.ac.uk/efo/EFO_0004340	GCST009871	Genome-wide genotyping array
2019-09-04	31374203	Lam M	2019-08-01	Am J Hum Genet	www.ncbi.nlm.nih.gov/pubmed/31374203	Pleiotropic Meta-Analysis of Cognition, Education, and Schizophrenia Differentiates Roles of Early Neurodevelopmental and Adult Synaptic Pathways.	Cognitive ability, years of educational attainment or schizophrenia (pleiotropy)	328,917 individuals with educational attainment measurements, 107,207 individuals with cognitive ability measurements, 77,096 European ancestry schizophrenia cases, 43,456 European ancestry controls	NA	16q23.3	16	82614909	CDH13	RN7SKP190 - CDH13	ENSG00000251888	ENSG00000140945		422119	12056	rs11647188-?	rs11647188	0	11647188	intergenic_variant	1	NR	9e-09	8045757490560670		0.011853027	[0.0078-0.0159] unit increase	NR [7306098]	N	schizophrenia, intelligence, self reported educational attainment	http://purl.obolibrary.org/obo/MONDO_0005090, http://www.ebi.ac.uk/efo/EFO_0004337, http://www.ebi.ac.uk/efo/EFO_0004784	GCST008595	Genome-wide genotyping array
2013-12-10	23738518	Luciano M	2013-06-05	Genes Brain Behav	www.ncbi.nlm.nih.gov/pubmed/23738518	A genome-wide association study for reading and language abilities in two population cohorts.	Non-word repetition	6,649 European ancestry children and adolescents	NA	16q23.3	16	82424128	intergenic	RN7SKP190 - CDH13	ENSG00000251888	ENSG00000140945		231338	202837	rs7187223-A	rs7187223	0	7187223	intergenic_variant	1	0.96	1e-07	7.0		0.251	[0.16-0.34] unit increase	Illumina [~ 2400000] (imputed)	N	non-word reading	http://www.ebi.ac.uk/efo/EFO_0005299	GCST002059	Genome-wide genotyping array
2014-11-06	24736177	Sprooten E	2014-04-13	Neuroimage	www.ncbi.nlm.nih.gov/pubmed/24736177	Common genetic variants and gene expression associated with white matter microstructure in the human brain.	White matter microstructure (global fractional anisotropy)	727 Mexican American individuals from 65 families, 49 Mexican American individuals	NA	16q23.3	16	82485623	intergenic	RN7SKP190 - CDH13	ENSG00000251888	ENSG00000140945		292833	141342	rs1991867-?	rs1991867	0	1991867	intergenic_variant	1	NR	2e-09	8698970004336010				Illumina [929187]	N	white matter microstructure measurement	http://www.ebi.ac.uk/efo/EFO_0005674	GCST002409	Genome-wide genotyping array
2020-01-17	31484785	Wright KM	2019-09-04	G3 (Bethesda)	www.ncbi.nlm.nih.gov/pubmed/31484785	A Prospective Analysis of Genetic Variants Associated with Human Lifespan.	Parental longevity (mother's age at death)	270,548 European ancestry individuals	NA	16q23.3	16	82624485	NR	RN7SKP190 - CDH13	ENSG00000251888	ENSG00000140945		431695	2480	rs8062260-A	rs8062260	0	8062260	intergenic_variant	1	NR	4e-06	5.39794e+16		0.01254	[0.0072-0.0179] unit increase	Illumina [541493]	N	parental longevity	http://www.ebi.ac.uk/efo/EFO_0007796	GCST009446	Genome-wide genotyping array
2020-06-06	31178129	Spracklen CN	2019-06-06	Am J Hum Genet	www.ncbi.nlm.nih.gov/pubmed/31178129	Exome-Derived Adiponectin-Associated Variants Implicate Obesity and Lipid Biology.	Adiponectin levels	up to 60,465 European ancestry individuals, up to 2,568 East Asian ancestry individuals, up to 3,271 African American individuals, up to 1,435 Hispanic individuals	NA	16q23.3	16	82609046	CDH13	RN7SKP190 - CDH13	ENSG00000251888	ENSG00000140945		416256	17919	rs11646213-T	rs11646213	0	11646213	intergenic_variant	1	0.561183962533546	3e-11	1.05229e+16		0.041783907	unit increase	Illumina [265780]	N	adiponectin measurement	http://www.ebi.ac.uk/efo/EFO_0004502	GCST010050	Exome genotyping array [Exome array]
2022-07-04	33462482	Ruhlemann MC	2021-01-18	Nat Genet	www.ncbi.nlm.nih.gov/pubmed/33462482	Genome-wide association study in 8,956 German individuals identifies influence of ABO histo-blood groups on gut microbiome.	OTU99_65 (Sutterellaceae) prevalence	8,956 German ancestry individuals	NA	16q23.3	16	83775569		CDH13, HSBP1			ENSG00000140945, ENSG00000230989			rs9935377-?	rs9935377	0	9935377	intron_variant	0	NR	2e-06	5698970004336010		0.39317793	[0.23-0.56] unit decrease	NR [6900000] (imputed)	N	gut microbiome measurement	http://www.ebi.ac.uk/efo/EFO_0007874	GCST90011671	Genome-wide genotyping array
2022-07-04	33462482	Ruhlemann MC	2021-01-18	Nat Genet	www.ncbi.nlm.nih.gov/pubmed/33462482	Genome-wide association study in 8,956 German individuals identifies influence of ABO histo-blood groups on gut microbiome.	TestASV_47 (Parasutterella) prevalence	8,956 German ancestry individuals	NA	16q23.3	16	83775569		CDH13, HSBP1			ENSG00000140945, ENSG00000230989			rs9935377-?	rs9935377	0	9935377	intron_variant	0	NR	2e-06	5698970004336010		0.3911556	[0.23-0.55] unit decrease	NR [6900000] (imputed)	N	gut microbiome measurement	http://www.ebi.ac.uk/efo/EFO_0007874	GCST90011723	Genome-wide genotyping array
2022-07-04	33462482	Ruhlemann MC	2021-01-18	Nat Genet	www.ncbi.nlm.nih.gov/pubmed/33462482	Genome-wide association study in 8,956 German individuals identifies influence of ABO histo-blood groups on gut microbiome.	OTU97_58 (Sutterellaceae) prevalence	8,956 German ancestry individuals	NA	16q23.3	16	83775569		CDH13, HSBP1			ENSG00000140945, ENSG00000230989			rs9935377-?	rs9935377	0	9935377	intron_variant	0	NR	2e-06	5698970004336010		0.39317793	[0.23-0.56] unit decrease	NR [6900000] (imputed)	N	gut microbiome measurement	http://www.ebi.ac.uk/efo/EFO_0007874	GCST90011606	Genome-wide genotyping array
2022-07-04	33462482	Ruhlemann MC	2021-01-18	Nat Genet	www.ncbi.nlm.nih.gov/pubmed/33462482	Genome-wide association study in 8,956 German individuals identifies influence of ABO histo-blood groups on gut microbiome.	OTU97_31 (Prevotella) prevalence	8,956 German ancestry individuals	NA	16q23.3	16	82586934		RN7SKP190 - CDH13	ENSG00000251888	ENSG00000140945		394144	40031	rs10514545-?	rs10514545	0	10514545	intergenic_variant	1	NR	4e-06	5.39794e+16		0.15357864	[0.088-0.219] unit increase	NR [6900000] (imputed)	N	gut microbiome measurement	http://www.ebi.ac.uk/efo/EFO_0007874	GCST90011593	Genome-wide genotyping array
2021-01-26	32376654	Richardson TG	2020-05-06	BMJ	www.ncbi.nlm.nih.gov/pubmed/32376654	Use of genetic variation to separate the effects of early and later life adiposity on disease risk: mendelian randomisation study.	Adult body size	453,169 European ancestry individuals		16q23.3	16	82418074	CDH13	RN7SKP190 - CDH13	ENSG00000251888	ENSG00000140945		225284	208891	rs11150462-T	rs11150462	0	11150462	intergenic_variant	1	0.367968	3e-09	8522878745280330		0.00844366	[0.0057-0.0112] unit increase	Affymetrix [12370749]	N	body height	http://www.ebi.ac.uk/efo/EFO_0004339	GCST010988	Genome-wide genotyping array
2019-02-11	30217971	Ho KWD	2018-09-14	Transl Psychiatry	www.ncbi.nlm.nih.gov/pubmed/30217971	Genome-wide association study of seasonal affective disorder.	Seasonality and depression	1,380 European ancestry cases, 2,937 European ancestry controls	NA	16q23.3	16	82329628	MPHOSPH6, CDH13	RN7SKP190 - CDH13	ENSG00000251888	ENSG00000140945		136838	297337	rs7190761-A	rs7190761	0	7190761	regulatory_region_variant	1	NR	6e-06	5221848749616350		0.307	[0.17-0.44] unit decrease	Affymetrix, Illumina [8153767] (imputed)	N	unipolar depression, bipolar disorder, seasonality measurement	http://www.ebi.ac.uk/efo/EFO_0003761, http://purl.obolibrary.org/obo/MONDO_0004985, http://www.ebi.ac.uk/efo/EFO_0006876	GCST007102	Genome-wide genotyping array
2022-12-13	34620218	Meeks KAC	2021-10-07	Genome Med	www.ncbi.nlm.nih.gov/pubmed/34620218	Genome-wide analyses of multiple obesity-related cytokines and hormones informs biology of cardiometabolic traits.	Adipsin levels	1,510 Sub-Saharan African ancestry men	724 African American men	16q23.3	16	83776957		CDH13, HSBP1			ENSG00000140945, ENSG00000230989			rs201969984-T	rs201969984	0	201969984	intron_variant	0	NR	8e-09	8096910013008050	(Sub-Saharan African)	0.291	[0.19-0.39] unit decrease	Affymetrix, Illumina [NR] (imputed)	N	complement factor D measurement	http://www.ebi.ac.uk/efo/EFO_0020283	GCST90091147	Genome-wide genotyping array
2008-09-10	17903296	Kiel DP	2007-09-19	BMC Med Genet	www.ncbi.nlm.nih.gov/pubmed/17903296	Genome-wide association with bone mass and geometry in the Framingham Heart Study.	Bone mineral density	Up to 1,141 individuals from 241 families	NA	16q23.3	16	82344176	intergenic	RN7SKP190 - CDH13	ENSG00000251888	ENSG00000140945		151386	282789	rs4087296-?	rs4087296	0	4087296	regulatory_region_variant	1	NR	3e-07	6522878745280330	(TRBMDf)			Affymetrix [70897]	N	bone density	http://www.ebi.ac.uk/efo/EFO_0003923	GCST000092	Genome-wide genotyping array
2010-10-07	20876611	Wu Y	2010-09-27	Hum Mol Genet	www.ncbi.nlm.nih.gov/pubmed/20876611	Genome-wide association study for adiponectin levels in Filipino women identifies CDH13 and a novel uncommon haplotype at KNG1-ADIPOQ.	Adiponectin levels	1,776 Filipino ancestry female individuals	1,774 Filipino ancestry offspring	16q23.3	16	82617112	CDH13	RN7SKP190 - CDH13	ENSG00000251888	ENSG00000140945		424322	9853	rs3865188-T	rs3865188	0	3865188	intergenic_variant	1	0.47	4e-30	2.93979e+16		0.11	[0.09-0.13] unit decrease	Affymetrix [2073674] (imputed)	N	adiponectin measurement	http://www.ebi.ac.uk/efo/EFO_0004502	GCST000812	Genome-wide genotyping array
2009-04-02	19304780	Org E	2009-03-20	Hum Mol Genet	www.ncbi.nlm.nih.gov/pubmed/19304780	Genome-wide scan identifies CDH13 as a novel susceptibility locus contributing to blood pressure determination in two European populations.	Hypertension	364 European ancestry cases, 590 European ancestry controls	1,043 European ancestry cases, 1,769 European ancestry controls	16q23.3	16	82609046	CDH13	RN7SKP190 - CDH13	ENSG00000251888	ENSG00000140945		416256	17919	rs11646213-T	rs11646213	0	11646213	intergenic_variant	1	0.60	8e-06	5096910013008050		1.28	[1.15-1.43]	Affymetrix [395912]	N	hypertension	http://www.ebi.ac.uk/efo/EFO_0000537	GCST000361	Genome-wide genotyping array
2013-01-29	23149075	Aslibekyan S	2012-11-10	Nutr Metab Cardiovasc Dis	www.ncbi.nlm.nih.gov/pubmed/23149075	Preliminary evidence of genetic determinants of adiponectin response to fenofibrate in the Genetics of Lipid Lowering Drugs and Diet Network.	Response to fenofibrate (adiponectin levels)	793 European ancestry individuals	NA	16q23.3	16	82451646	CDH13	RN7SKP190 - CDH13	ENSG00000251888	ENSG00000140945		258856	175319	rs8053728-?	rs8053728	0	8053728	intergenic_variant	1	NR	6e-06	5221848749616350	(Baseline)	0.18	[0.10-0.26] ng/dL decrease	Affymetrix [2543887] (imputed)	N	response to fenofibrate	http://purl.obolibrary.org/obo/GO_1901557	GCST001738	Genome-wide genotyping array
2013-04-09	23251661	Comuzzie AG	2012-12-04	PLoS One	www.ncbi.nlm.nih.gov/pubmed/23251661	Novel genetic loci identified for the pathophysiology of childhood obesity in the Hispanic population.	Obesity-related traits	815 Hispanic children from 263 families	NA	16q23.3	16	82293200	MPHOSPH6	RN7SKP190 - CDH13	ENSG00000251888	ENSG00000140945		100410	333765	rs11863065-A	rs11863065	0	11863065	intergenic_variant	1	0.03	1e-06	6.0	(Weight z-score )	0.03	[NR] SD increase	Illumina [899892]	N	body weight	http://www.ebi.ac.uk/efo/EFO_0004338	GCST001762	Genome-wide genotyping array
2013-04-09	23251661	Comuzzie AG	2012-12-04	PLoS One	www.ncbi.nlm.nih.gov/pubmed/23251661	Novel genetic loci identified for the pathophysiology of childhood obesity in the Hispanic population.	Obesity-related traits	815 Hispanic children from 263 families	NA	16q23.3	16	82293200	MPHOSPH6	RN7SKP190 - CDH13	ENSG00000251888	ENSG00000140945		100410	333765	rs11863065-A	rs11863065	0	11863065	intergenic_variant	1	0.03	9e-06	5045757490560670	(BMI )	0.02	[NR] kg/m2 increase	Illumina [899892]	N	body mass index	http://www.ebi.ac.uk/efo/EFO_0004340	GCST001762	Genome-wide genotyping array
2013-04-09	23251661	Comuzzie AG	2012-12-04	PLoS One	www.ncbi.nlm.nih.gov/pubmed/23251661	Novel genetic loci identified for the pathophysiology of childhood obesity in the Hispanic population.	Obesity-related traits	815 Hispanic children from 263 families	NA	16q23.3	16	82293200	MPHOSPH6	RN7SKP190 - CDH13	ENSG00000251888	ENSG00000140945		100410	333765	rs11863065-A	rs11863065	0	11863065	intergenic_variant	1	0.03	3e-06	5522878745280330	(BMI z-score )	0.03	[NR] SD increase	Illumina [899892]	N	body mass index	http://www.ebi.ac.uk/efo/EFO_0004340	GCST001762	Genome-wide genotyping array
2013-04-09	23251661	Comuzzie AG	2012-12-04	PLoS One	www.ncbi.nlm.nih.gov/pubmed/23251661	Novel genetic loci identified for the pathophysiology of childhood obesity in the Hispanic population.	Obesity-related traits	815 Hispanic children from 263 families	NA	16q23.3	16	82293200	MPHOSPH6	RN7SKP190 - CDH13	ENSG00000251888	ENSG00000140945		100410	333765	rs11863065-A	rs11863065	0	11863065	intergenic_variant	1	0.03	5e-06	5301029995663980	(Sleep energy expenditure )	0.03	[NR] kcal/d increase	Illumina [899892]	N	energy expenditure	http://www.ebi.ac.uk/efo/EFO_0005109	GCST001762	Genome-wide genotyping array
2013-04-09	23251661	Comuzzie AG	2012-12-04	PLoS One	www.ncbi.nlm.nih.gov/pubmed/23251661	Novel genetic loci identified for the pathophysiology of childhood obesity in the Hispanic population.	Obesity-related traits	815 Hispanic children from 263 families	NA	16q23.3	16	82293200	MPHOSPH6	RN7SKP190 - CDH13	ENSG00000251888	ENSG00000140945		100410	333765	rs11863065-A	rs11863065	0	11863065	intergenic_variant	1	0.03	4e-07	6.39794e+16	(Weight )	0.03	[NR] kg increase	Illumina [899892]	N	body weight	http://www.ebi.ac.uk/efo/EFO_0004338	GCST001762	Genome-wide genotyping array
2013-04-09	23251661	Comuzzie AG	2012-12-04	PLoS One	www.ncbi.nlm.nih.gov/pubmed/23251661	Novel genetic loci identified for the pathophysiology of childhood obesity in the Hispanic population.	Obesity-related traits	815 Hispanic children from 263 families	NA	16q23.3	16	82293200	MPHOSPH6	RN7SKP190 - CDH13	ENSG00000251888	ENSG00000140945		100410	333765	rs11863065-A	rs11863065	0	11863065	intergenic_variant	1	0.03	1e-07	7.0	(Hip circumference )	0.04	[NR] cm increase	Illumina [899892]	N	hip circumference	http://www.ebi.ac.uk/efo/EFO_0005093	GCST001762	Genome-wide genotyping array
2013-04-09	23251661	Comuzzie AG	2012-12-04	PLoS One	www.ncbi.nlm.nih.gov/pubmed/23251661	Novel genetic loci identified for the pathophysiology of childhood obesity in the Hispanic population.	Obesity-related traits	815 Hispanic children from 263 families	NA	16q23.3	16	82293200	MPHOSPH6	RN7SKP190 - CDH13	ENSG00000251888	ENSG00000140945		100410	333765	rs11863065-A	rs11863065	0	11863065	intergenic_variant	1	0.03	9e-07	6045757490560670	(Total energy expenditure )	0.04	[NR] kcal/d increase	Illumina [899892]	N	energy expenditure	http://www.ebi.ac.uk/efo/EFO_0005109	GCST001762	Genome-wide genotyping array
2012-11-08	19734545	Need AC	2009-09-04	Hum Mol Genet	www.ncbi.nlm.nih.gov/pubmed/19734545	A genome-wide study of common SNPs and CNVs in cognitive performance in the CANTAB.	Cognitive performance	Up to 1,295 individuals	NA	16q23.3	16	82346348	AC009117.8	RN7SKP190 - CDH13	ENSG00000251888	ENSG00000140945		153558	280617	rs4082514-?	rs4082514	0	4082514	intergenic_variant	1	0.02741	3e-06	5522878745280330	(PC1)			Illumina [475971]	N	neuropsychological test	http://www.ebi.ac.uk/efo/EFO_0003926	GCST000477	Genome-wide genotyping array
2010-04-06	20195266	Adkins DE	2010-03-02	Mol Psychiatry	www.ncbi.nlm.nih.gov/pubmed/20195266	Genomewide pharmacogenomic study of metabolic side effects to antipsychotic drugs.	Response to antipsychotic treatment	421 European ancestry, 214 African American, and 103 cases	NA	16q23.3	16	82560778	intergenic	RN7SKP190 - CDH13	ENSG00000251888	ENSG00000140945		367988	66187	rs4783227-?	rs4783227	0	4783227	intron_variant	1	0.424	4e-07	6.39794e+16	(olanzapine-total cholesterol)			Affymetrix [492900]	N	response to olanzapine	http://purl.obolibrary.org/obo/GO_0097333	GCST000618	Genome-wide genotyping array
2010-11-15	20887962	Jee SH	2010-10-08	Am J Hum Genet	www.ncbi.nlm.nih.gov/pubmed/20887962	Adiponectin concentrations: a genome-wide association study.	Adiponectin levels	4,001 Korean ancestry individuals	2,304 Korean ancestry individuals	16q23.3	16	82617112	CDH13	RN7SKP190 - CDH13	ENSG00000251888	ENSG00000140945		424322	9853	rs3865188-?	rs3865188	0	3865188	intergenic_variant	1	0.30	3e-83	8252287874528030		0.09	[NR] ug/ml decrease	Affymetrix [up to 354357]	N	adiponectin measurement	http://www.ebi.ac.uk/efo/EFO_0004502	GCST000828	Genome-wide genotyping array
2014-03-26	24025145	Chung S	2013-09-11	Breast Cancer Res	www.ncbi.nlm.nih.gov/pubmed/24025145	A genome-wide association study of chemotherapy-induced alopecia in breast cancer patients.	Adverse response to chemotherapy in breast cancer (alopecia) (paclitaxel)	57 Japanese ancestry cases, 63 Japanese ancestry controls	NA	16q23.3	16	82612728	CDH13	RN7SKP190 - CDH13	ENSG00000251888	ENSG00000140945		419938	14237	rs3844412-A	rs3844412	0	3844412	intergenic_variant	1	0.11	4e-07	6.39794e+16	(Dominant)	5.22	[2.67-10.2]	Illumina [555600]	N	chemotherapy-induced alopecia, trait in response to paclitaxel	http://www.ebi.ac.uk/efo/EFO_0005400, http://purl.obolibrary.org/obo/OBA_2040073	GCST002179	Genome-wide genotyping array
2011-05-25	21502573	Smith NL	2011-04-21	Circulation	www.ncbi.nlm.nih.gov/pubmed/21502573	Genetic predictors of fibrin D-dimer levels in healthy adults.	D-dimer levels	21,052 European ancestry individuals	NA	16q23.3	16	82485623	CDH13	RN7SKP190 - CDH13	ENSG00000251888	ENSG00000140945		292833	141342	rs1991867-C	rs1991867	0	1991867	intergenic_variant	1	0.111	4e-06	5.39794e+16		0.044	[NR] % decrease	Affymetrix, Illumina [2522393] (imputed)	N	D dimer measurement	http://www.ebi.ac.uk/efo/EFO_0004507	GCST001049	Genome-wide genotyping array
2018-10-19	30038396	Lee JJ	2018-07-23	Nat Genet	www.ncbi.nlm.nih.gov/pubmed/30038396	Gene discovery and polygenic prediction from a genome-wide association study of educational attainment in 1.1 million individuals.	Educational attainment (years of education)	up to 1,131,881 European ancestry individuals	NA	16q23.3	16	82614909		RN7SKP190 - CDH13	ENSG00000251888	ENSG00000140945		422119	12056	rs11647188-A	rs11647188	0	11647188	intergenic_variant	1	0.6066	5e-08	7301029995663980		0.0079	[0.0052-0.0106] unit increase	Affymetrix, Illumina [10000000] (imputed)	N	self reported educational attainment	http://www.ebi.ac.uk/efo/EFO_0004784	GCST006442	Genome-wide genotyping array
2018-12-03	30348214	Zhang Q	2018-10-22	Genome Med	www.ncbi.nlm.nih.gov/pubmed/30348214	Genotype effects contribute to variation in longitudinal methylome patterns in older people.	DNA methylation variation (age effect)	Up to 954 individuals	NA	16q23.3	16	82489520	NR	RN7SKP190 - CDH13	ENSG00000251888	ENSG00000140945		296730	137445	rs187996666-?	rs187996666	0	187996666	intergenic_variant	1	NR	1e-09	9.0				Illumina [7760689] (imputed)	N	DNA methylation	http://www.ebi.ac.uk/efo/EFO_0022599	GCST006660	Genome-wide genotyping array
2018-12-03	30348214	Zhang Q	2018-10-22	Genome Med	www.ncbi.nlm.nih.gov/pubmed/30348214	Genotype effects contribute to variation in longitudinal methylome patterns in older people.	DNA methylation variation (age effect)	Up to 954 individuals	NA	16q23.3	16	82548005	NR	RN7SKP190 - CDH13	ENSG00000251888	ENSG00000140945		355215	78960	rs80101936-?	rs80101936	0	80101936	intron_variant	1	NR	2e-08	7698970004336010				Illumina [7760689] (imputed)	N	DNA methylation	http://www.ebi.ac.uk/efo/EFO_0022599	GCST006660	Genome-wide genotyping array
2016-10-10	26528553	Davenport ER	2015-11-03	PLoS One	www.ncbi.nlm.nih.gov/pubmed/26528553	Genome-Wide Association Studies of the Human Gut Microbiota.	Gut microbiome composition (winter)	93 Hutterite individuals	NA	16q23.3	16	82594889	NR	RN7SKP190 - CDH13	ENSG00000251888	ENSG00000140945		402099	32076	rs892244-?	rs892244	0	892244	intergenic_variant	1	NR	2e-08	7698970004336010	(genus_Bifidobacterium)	0.7704012	[0.51-1.03] unit decrease	Affymetrix [211319]	N	seasonal gut microbiome measurement	http://www.ebi.ac.uk/efo/EFO_0007753	GCST003223	Genome-wide genotyping array
2016-10-07	26718567	Williams SR	2015-12-30	Neurology	www.ncbi.nlm.nih.gov/pubmed/26718567	Shared genetic susceptibility of vascular-related biomarkers with ischemic and recurrent stroke.	Creatinine levels in ischemic stroke	1,725 European ancestry cases, 258 African ancestry cases, 117 cases	NA	16q23.3	16	82604613	NR	RN7SKP190 - CDH13	ENSG00000251888	ENSG00000140945		411823	22352	rs41389746-?	rs41389746	0	41389746	regulatory_region_variant	1	NR	2e-06	5698970004336010				Illumina [7500450] (imputed)	N	creatinine measurement	http://www.ebi.ac.uk/efo/EFO_0004518	GCST003213	Genome-wide genotyping array
2017-03-29	26503814	Hardin M	2016-10-27	Pharmacogenomics J	www.ncbi.nlm.nih.gov/pubmed/26503814	A genome-wide analysis of the response to inhaled Î²2-agonists in chronic obstructive pulmonary disease.	Response to bronchodilator in chronic obstructive pulmonary disease (change in FEV1)	5,766 European ancestry cases, 811 African American cases	NA	16q23.3	16	83788697	CDH13	CDH13, HSBP1			ENSG00000140945, ENSG00000230989			rs115067260-A	rs115067260	0	115067260	intron_variant	0	0.97	5e-09	8301029995663980	(BDRABS, AA)	0.17	[0.11-0.23] unit increase	Illumina [NR] (imputed)	N	FEV change measurement, response to bronchodilator	http://www.ebi.ac.uk/efo/EFO_0005921, http://purl.obolibrary.org/obo/GO_0097366	GCST003830	Genome-wide genotyping array
2017-03-29	26503814	Hardin M	2016-10-27	Pharmacogenomics J	www.ncbi.nlm.nih.gov/pubmed/26503814	A genome-wide analysis of the response to inhaled Î²2-agonists in chronic obstructive pulmonary disease.	Response to bronchodilator in chronic obstructive pulmonary disease (change in FEV1)	5,766 European ancestry cases, 811 African American cases	NA	16q23.3	16	83784283	CDH13	HSBP1, CDH13			ENSG00000230989, ENSG00000140945			rs114132812-A	rs114132812	0	114132812	intron_variant	0	0.98	1e-08	8.0	(BDRPRED, AA)	7.63	[5.04-10.22] unit increase	Illumina [NR] (imputed)	N	FEV change measurement, response to bronchodilator	http://www.ebi.ac.uk/efo/EFO_0005921, http://purl.obolibrary.org/obo/GO_0097366	GCST003830	Genome-wide genotyping array
2017-01-09	27126917	Spada J	2016-04-29	J Sleep Res	www.ncbi.nlm.nih.gov/pubmed/27126917	Genome-wide association analysis of actigraphic sleep phenotypes in the LIFE Adult Study.	Daytime sleep phenotypes	874 European ancestry individuals	NA	16q23.3	16	82443709	CDH13	RN7SKP190 - CDH13	ENSG00000251888	ENSG00000140945		250919	183256	rs1364247-C	rs1364247	0	1364247	intergenic_variant	1	NR	4e-06	5.39794e+16	(daytime napping duration, weekdays)	0.08301	[0.048-0.118] unit decrease	Affymetrix [7141204] (imputed)	N	daytime rest measurement	http://www.ebi.ac.uk/efo/EFO_0007828	GCST003518	Genome-wide genotyping array
2017-01-16	27126917	Spada J	2016-04-29	J Sleep Res	www.ncbi.nlm.nih.gov/pubmed/27126917	Genome-wide association analysis of actigraphic sleep phenotypes in the LIFE Adult Study.	Night sleep phenotypes	941 European ancestry individuals	NA	16q23.3	16	82609885	CDH13	RN7SKP190 - CDH13	ENSG00000251888	ENSG00000140945		417095	17080	rs111702115-C	rs111702115	0	111702115	intergenic_variant	1	NR	2e-06	5698970004336010	(sleep efficiency)	2553	[1.5-3.6] unit decrease	Affymetrix [7141204] (imputed)	N	sleep quality	http://www.ebi.ac.uk/efo/EFO_0005272	GCST003542	Genome-wide genotyping array
2017-09-14	28468790	Agopian AJ	2017-06-01	Circ Cardiovasc Genet	www.ncbi.nlm.nih.gov/pubmed/28468790	Genome-Wide Association Studies and Meta-Analyses for Congenital Heart Defects.	Conotruncal heart defects (maternal effects)	up to 838 European ancestry trios	NA	16q23.3	16	82445019	intergenic	RN7SKP190 - CDH13	ENSG00000251888	ENSG00000140945		252229	181946	rs12716944-?	rs12716944	0	12716944	intergenic_variant	1	NR	4e-06	5.39794e+16		1339053	[1.182973-1.515725]	Illumina [at least 4756722] (imputed)	N	conotruncal heart malformations	http://purl.obolibrary.org/obo/MONDO_0016581	GCST004723	Genome-wide genotyping array
2017-09-14	28468790	Agopian AJ	2017-06-01	Circ Cardiovasc Genet	www.ncbi.nlm.nih.gov/pubmed/28468790	Genome-Wide Association Studies and Meta-Analyses for Congenital Heart Defects.	Congenital heart disease (maternal effect)	1,119 European ancestry trios	NA	16q23.3	16	82445019	intergenic	RN7SKP190 - CDH13	ENSG00000251888	ENSG00000140945		252229	181946	rs12716944-?	rs12716944	0	12716944	intergenic_variant	1	NR	6e-06	5221848749616350		1290455	[1.156036-1.440503]	Illumina [at least 4756722] (imputed)	N	congenital heart disease	http://www.ebi.ac.uk/efo/EFO_0005207	GCST004721	Genome-wide genotyping array
2017-07-11	28441456	Lee MK	2017-04-25	PLoS One	www.ncbi.nlm.nih.gov/pubmed/28441456	Genome-wide association study of facial morphology reveals novel associations with FREM1 and PARK2.	Facial morphology (factor 14, intercanthal width)	2,187 European ancestry individuals	NA	16q23.3	16	82376611	NR	RN7SKP190 - CDH13	ENSG00000251888	ENSG00000140945		183821	250354	rs56053540-G	rs56053540	0	56053540	intergenic_variant	1	0.1115	5e-06	5301029995663980		0.2166	[0.12-0.31] unit decrease	Illumina [10677593] (imputed)	N	eye morphology measurement	http://www.ebi.ac.uk/efo/EFO_0007858	GCST004318	Genome-wide genotyping array
2019-01-22	29500382	Nagel M	2018-03-02	Nat Commun	www.ncbi.nlm.nih.gov/pubmed/29500382	Item-level analyses reveal genetic heterogeneity in neuroticism.	Feeling hurt	372,047 European ancestry individuals	NA	16q23.3	16	82844550	CDH13	RN7SL134P, CDH13			ENSG00000263360, ENSG00000140945			rs62035176-A	rs62035176	0	62035176	non_coding_transcript_exon_variant	0	0.358882	3e-08	7522878745280330		5.52	z score decrease	NR [10847151] (imputed)	N	feeling emotionally hurt measurement	http://www.ebi.ac.uk/efo/EFO_0009599	GCST006951	Genome-wide genotyping array
2022-12-21	36477530	Saunders GRB	2022-12-07	Nature	www.ncbi.nlm.nih.gov/pubmed/36477530	Genetic diversity fuels gene discovery for tobacco and alcohol use.	Smoking initiation	2,669,029 European ancestry individuals	NA	16q23.3	16	82618293		RN7SKP190 - CDH13	ENSG00000251888	ENSG00000140945		425503	8672	rs3865190-G	rs3865190	0	3865190	intergenic_variant	1	0.478	2e-14	1.3699e+16		0.00662	[0.0049-0.0083] unit decrease	NR [NR] (imputed)	N	smoking initiation	http://www.ebi.ac.uk/efo/EFO_0005670	GCST90243968	Genome-wide genotyping array, Genome-wide sequencing
2023-02-13	36502284	Yu XH	2022-12-10	Obesity (Silver Spring)	www.ncbi.nlm.nih.gov/pubmed/36502284	Body surface area is a potential obesity index: Its genetic determination and its causality for later-life diseases.	Body surface area	337,198 British ancestry individuals	NA	16q23.3	16	82414590		RN7SKP190 - CDH13	ENSG00000251888	ENSG00000140945		221800	212375	rs11150461-?	rs11150461	0	11150461	regulatory_region_variant	1	NR	2e-09	8698970004336010		0.00272975	[0.0018-0.0036] unit increase	NR [9428408] (imputed)	N	body surface area	http://www.ebi.ac.uk/efo/EFO_0022196	GCST90245995	Genome-wide genotyping array
2023-02-08	36451823	Li P	2022-11-14	Front Immunol	www.ncbi.nlm.nih.gov/pubmed/36451823	Pilot genome-wide association study of antibody response to inactivated SARS-CoV-2 vaccines.	Total antibody levels in response to SARS-CoV-2 vaccination	168 East Asian ancestry individuals	NA	16q23.3	16	82339985		RN7SKP190 - CDH13	ENSG00000251888	ENSG00000140945		147195	286980	rs117838393-?	rs117838393	0	117838393	intergenic_variant	1	NR	1e-09	9.0		12.35	[8.61-16.09] unit increase	NR [5089908] (imputed)	N	SARS-CoV-2 antibody measurement, response to COVID-19 vaccine	http://www.ebi.ac.uk/efo/EFO_0803360, http://www.ebi.ac.uk/efo/EFO_0803362	GCST90244757	Genome-wide genotyping array
2023-02-08	36451823	Li P	2022-11-14	Front Immunol	www.ncbi.nlm.nih.gov/pubmed/36451823	Pilot genome-wide association study of antibody response to inactivated SARS-CoV-2 vaccines.	Total antibody levels in response to SARS-CoV-2 vaccination	168 East Asian ancestry individuals	NA	16q23.3	16	82339985		RN7SKP190 - CDH13	ENSG00000251888	ENSG00000140945		147195	286980	rs117838393-?	rs117838393	0	117838393	intergenic_variant	1	NR	9e-09	8045757490560670		11.04	[7.48-14.6] unit increase	NR [5089908] (imputed)	N	SARS-CoV-2 antibody measurement, response to COVID-19 vaccine	http://www.ebi.ac.uk/efo/EFO_0803360, http://www.ebi.ac.uk/efo/EFO_0803362	GCST90244757	Genome-wide genotyping array
2023-01-09	35224516	Thibord F	2022-02-22	HGG Adv	www.ncbi.nlm.nih.gov/pubmed/35224516	A year of COVID-19 GWAS results from the GRASP portal reveals potential genetic risk factors.	COVID-19	241 African ancestry male cases, 3,044 African ancestry male controls, 7,784 European ancestry male cases, 202,167 European ancestry male controls, 459 South Asian ancestry male cases, 4,627 South Asian ancestry male controls, 240 male cases, 4,529 male controls	NA	16q23.3	16	82489931		RN7SKP190 - CDH13	ENSG00000251888	ENSG00000140945		297141	137034	rs7202725-C	rs7202725	0	7202725	intergenic_variant	1	0.83755187	3e-06	5522878745280330		0.10044	[0.058-0.142] unit decrease	NR [9846957] (imputed)	N	COVID-19	http://purl.obolibrary.org/obo/MONDO_0100096	GCST90104716	Genome-wide genotyping array
2023-04-14	36624241	Rajagopal VM	2023-01-09	Sci Rep	www.ncbi.nlm.nih.gov/pubmed/36624241	Genome-wide association study of school grades identifies genetic overlap between language ability, psychopathology and creativity.	School performance E-factor 2 (language performance relative to maths)	30,982 Danish ancestry individuals	NA	16q23.3	16	82414590		RN7SKP190 - CDH13	ENSG00000251888	ENSG00000140945		221800	212375	rs11150461-C	rs11150461	0	11150461	regulatory_region_variant	1	NR	5e-08	7301029995663980		0.04	[0.024-0.056] unit decrease	Illumina [6391200] (imputed)	N	educational attainment	http://www.ebi.ac.uk/efo/EFO_0011015	GCST90267549	Genome-wide genotyping array
2023-01-09	35224516	Thibord F	2022-02-22	HGG Adv	www.ncbi.nlm.nih.gov/pubmed/35224516	A year of COVID-19 GWAS results from the GRASP portal reveals potential genetic risk factors.	COVID-19 (hospitalized vs tested, not hospitalized)	1,703 European ancestry male cases, 43,659 European ancestry male controls, 214 South Asian, African or unknown ancestry male cases, 2,846 South Asian, African or unknown ancestry male controls	NA	16q23.3	16	82611393		RN7SKP190 - CDH13	ENSG00000251888	ENSG00000140945		418603	15572	rs201797722-C	rs201797722	0	201797722	intergenic_variant	1	0.17479261	9e-06	5045757490560670		0.20705	[0.12-0.3] unit increase	NR [9858058] (imputed)	N	COVID-19	http://purl.obolibrary.org/obo/MONDO_0100096	GCST90104743	Genome-wide genotyping array
2022-12-12	36376304	Koskeridis F	2022-11-14	Nat Commun	www.ncbi.nlm.nih.gov/pubmed/36376304	Pleiotropic genetic architecture and novel loci for C-reactive protein levels.	Body mass index (MTAG)	694,649 European ancestry individuals	NA	16q23.3	16	82422346		RN7SKP190 - CDH13	ENSG00000251888	ENSG00000140945		229556	204619	rs60449588-A	rs60449588	0	60449588	intergenic_variant	1	NR	3e-11	1.05229e+16		0.0137	[0.0096-0.0178] unit decrease	NR [6206408] (imputed)	N	body mass index	http://www.ebi.ac.uk/efo/EFO_0004340	GCST90179150	Genome-wide genotyping array
2023-01-09	35224516	Thibord F	2022-02-22	HGG Adv	www.ncbi.nlm.nih.gov/pubmed/35224516	A year of COVID-19 GWAS results from the GRASP portal reveals potential genetic risk factors.	COVID-19 (covid vs negative)	241 African ancestry male cases, 522 African ancestry male controls, 7,784 European ancestry male cases, 37,578 European ancestry male controls, 459 South Asian ancestry male cases, 821 South Asian ancestry male controls, 240 male cases, 777 male controls	NA	16q23.3	16	82489931		RN7SKP190 - CDH13	ENSG00000251888	ENSG00000140945		297141	137034	rs7202725-C	rs7202725	0	7202725	intergenic_variant	1	0.83701603	6e-06	5221848749616350		0.1061	[0.06-0.152] unit decrease	NR [9858058] (imputed)	N	COVID-19	http://purl.obolibrary.org/obo/MONDO_0100096	GCST90104726	Genome-wide genotyping array
2019-11-05	30239722	Pulit SL	2018-09-14	Hum Mol Genet	www.ncbi.nlm.nih.gov/pubmed/30239722	Meta-analysis of genome-wide association studies for body fat distribution in 694,649 individuals of European ancestry.	Body mass index	806,834 European ancestry individuals	NA	16q23.3	16	82404732	NA	RN7SKP190 - CDH13	ENSG00000251888	ENSG00000140945		211942	222233	rs12922346-C	rs12922346	0	12922346	intergenic_variant	1	0.2641	1e-11	11.0		0.0133	[0.0094-0.0172] unit increase	NR [~ 27400000] (imputed)	N	body mass index	http://www.ebi.ac.uk/efo/EFO_0004340	GCST009004	Genome-wide genotyping array
2019-02-06	30595370	Kichaev G	2018-12-27	Am J Hum Genet	www.ncbi.nlm.nih.gov/pubmed/30595370	Leveraging Polygenic Functional Enrichment to Improve GWAS Power.	Body mass index	approximately 458,000 European ancestry individuals	NA	16q23.3	16	82414590		RN7SKP190 - CDH13	ENSG00000251888	ENSG00000140945		221800	212375	rs11150461-?	rs11150461	0	11150461	regulatory_region_variant	1	NR	3e-12	1.15229e+16				NR [~ 8900000] (imputed)	N	body mass index	http://www.ebi.ac.uk/efo/EFO_0004340	GCST007039	Genome-wide genotyping array
2019-02-06	30595370	Kichaev G	2018-12-27	Am J Hum Genet	www.ncbi.nlm.nih.gov/pubmed/30595370	Leveraging Polygenic Functional Enrichment to Improve GWAS Power.	Body mass index	approximately 458,000 European ancestry individuals	NA	16q23.3	16	82617112		RN7SKP190 - CDH13	ENSG00000251888	ENSG00000140945		424322	9853	rs3865188-?	rs3865188	0	3865188	intergenic_variant	1	NR	1e-08	8.0				NR [~ 8900000] (imputed)	N	body mass index	http://www.ebi.ac.uk/efo/EFO_0004340	GCST007039	Genome-wide genotyping array
2019-12-13	31533690	Orlova E	2019-09-18	BMC Oral Health	www.ncbi.nlm.nih.gov/pubmed/31533690	Pilot GWAS of caries in African-Americans shows genetic heterogeneity.	Dental caries (decayed, missing and filled teeth)	109 African American adults	NA	16q23.3	16	82232986	PLCG2, CDH13	RN7SKP190 - CDH13	ENSG00000251888	ENSG00000140945		40196	393979	rs2317828-?	rs2317828	0	2317828	intergenic_variant	1	NR	2e-06	5698970004336010		3.72	[2.3-5.14] unit increase	Illumina [~ 4900000] (imputed)	N	dental caries	http://www.ebi.ac.uk/efo/EFO_0003819	GCST009267	Genome-wide genotyping array
2021-06-11	33987465	Alfradique-Dunham I	2021-01-28	Neurol Genet	www.ncbi.nlm.nih.gov/pubmed/33987465	Genome-Wide Association Study Meta-Analysis for Parkinson Disease Motor Subtypes.	Parkinson's disease motor subtype (tremor dominant vs postural instability/gait difficulty)	1,570 European ancestry tremor dominant cases, 1,259 European ancestry postural instability/gait difficulty cases	NA	16q23.3	16	82246021	MPHOSPH6	RN7SKP190 - CDH13	ENSG00000251888	ENSG00000140945		53231	380944	rs13330839-A	rs13330839	0	13330839	intergenic_variant	1	0.87	7e-06	5154901959985740		0.47	[0.27-0.67] unit decrease	Illumina [12910578] (imputed)	N	Parkinson disease	http://purl.obolibrary.org/obo/MONDO_0005180	GCST90000014	Genome-wide genotyping array
2021-11-12	34154395	Brikell I	2021-06-22	Am J Psychiatry	www.ncbi.nlm.nih.gov/pubmed/34154395	Genetic, Clinical, and Sociodemographic Factors Associated With Stimulant Treatment Outcomes in ADHD.	Switch to non-stimulant treatment in ADHD	1,137 European ancestry cases, 3,854 European ancestry controls	NA	16q23.3	16	82342398		RN7SKP190 - CDH13	ENSG00000251888	ENSG00000140945		149608	284567	rs58543609-C	rs58543609	0	58543609	intergenic_variant	1	0.03	5e-08	7301029995663980		0.132	[0.085-0.179] unit increase	Illumina [6361597] (imputed)	N	stimulant use measurement	http://www.ebi.ac.uk/efo/EFO_0600076	GCST90020216	Genome-wide genotyping array
2021-11-02	34446935	Karlsson Linner R	2021-08-26	Nat Neurosci	www.ncbi.nlm.nih.gov/pubmed/34446935	Multivariate analysis of 1.5 million people identifies genetic associations with traits related to self-regulation and addiction.	Externalizing behaviour (multivariate analysis)	up to 53,293 European ancestry Attention-deficit/hyperactivity disorder individuals, up to 164,684 European ancestry problematic alcohol use individuals, up to 186,875 European ancestry lifetime cannabis use individuals, up to 357,187 European ancestry individuals measuring reverse-coded age at first sexual intercourse, up to 336,121 European ancestry individuals measuring number of sexual partners, up to 426,379 European ancestry individuals measuring general risk tolerance, up to 1,251,809 European ancestry individuals measuring lifetime smoking initiation	NA	16q23.3	16	82586934		RN7SKP190 - CDH13	ENSG00000251888	ENSG00000140945		394144	40031	rs10514545-G	rs10514545	0	10514545	intergenic_variant	1	0.568	3e-09	8522878745280330		0.007	[0.005-0.009] unit increase	NR [NR] (imputed)	N	attention deficit hyperactivity disorder, substance abuse, antisocial behaviour measurement	http://www.ebi.ac.uk/efo/EFO_0003888, http://purl.obolibrary.org/obo/MONDO_0002491, http://www.ebi.ac.uk/efo/EFO_0007052	GCST90061435	Genome-wide genotyping array
2023-05-31	37233759	Li JH	2023-05-26	Diabetologia	www.ncbi.nlm.nih.gov/pubmed/37233759	Genome-wide association analysis identifies ancestry-specific genetic variation associated with acute response to metformin and glipizide in SUGAR-MGH.	Response to metfomin (Fasting glucose levels adjusted for baseline glucose levels)	807 Black, European, Hispanic, Asian or unknown ancestry individuals at risk of type 2 diabetes	NA	16q23.3	16	82250950		RN7SKP190 - CDH13	ENSG00000251888	ENSG00000140945		58160	376015	rs117207651-C	rs117207651	0	117207651	intergenic_variant	1	NR	5e-08	7301029995663980		1.0	unit decrease	Illumina [12657451] (imputed)	N	fasting blood glucose measurement, response to metformin	http://www.ebi.ac.uk/efo/EFO_0004465, http://purl.obolibrary.org/obo/GO_1901558	GCST90269868	Genome-wide genotyping array
2022-07-01	35361970	Okbay A	2022-03-31	Nat Genet	www.ncbi.nlm.nih.gov/pubmed/35361970	Polygenic prediction of educational attainment within and between families from genome-wide association analyses in 3 million individuals.	Educational attainment	3,037,499 European ancestry individuals	NA	16q23.3	16	82613961		RN7SKP190 - CDH13	ENSG00000251888	ENSG00000140945		421171	13004	rs28597883-C	rs28597883	0	28597883	intergenic_variant	1	0.4551	6e-14	1.32218e+16		0.00788683	[0.0058-0.0099] unit increase	Illumina [10675380] (imputed)	N	educational attainment	http://www.ebi.ac.uk/efo/EFO_0011015	GCST90105038	Genome-wide genotyping array
2022-12-14	36477530	Saunders GRB	2022-12-07	Nature	www.ncbi.nlm.nih.gov/pubmed/36477530	Genetic diversity fuels gene discovery for tobacco and alcohol use.	Drinks per week	2,965,643 European ancestry, East Asian ancestry, Hispanic or Latin American, African ancestry individuals	NA	16q23.3	16	82582136		RN7SKP190 - CDH13	ENSG00000251888	ENSG00000140945		389346	44829	rs9925015-C	rs9925015	0	9925015	intergenic_variant	1	0.201	2e-09	8698970004336010		0.00618	[0.0042-0.0082] unit increase	NR [NR] (imputed)	N	alcohol consumption measurement	http://www.ebi.ac.uk/efo/EFO_0007878	GCST90243989	Genome-wide genotyping array, Genome-wide sequencing
2023-04-21	36581688	Bhatt IS	2022-12-29	Sci Rep	www.ncbi.nlm.nih.gov/pubmed/36581688	A genome-wide association study of tinnitus reveals shared genetic links to neuropsychiatric disorders.	Tinnitus	132,438 European ancestry individuals	NA	16q23.3	16	82608144		RN7SKP190 - CDH13	ENSG00000251888	ENSG00000140945		415354	18821	rs75073327-G	rs75073327	0	75073327	intergenic_variant	1	NR	6e-06	5221848749616350		0.037122	[0.021-0.053] unit increase	Affymetrix [8357671] (imputed)	N	Tinnitus	http://purl.obolibrary.org/obo/HP_0000360	GCST90267564	Genome-wide genotyping array
2023-07-12	37365406	Hindley G	2023-06-26	Nat Hum Behav	www.ncbi.nlm.nih.gov/pubmed/37365406	Multivariate genetic analysis of personality and cognitive traits reveals abundant pleiotropy.	Personality traits or cognitive traits (multivariate analysis)	337,125 British ancestry individuals	NA	16q23.3	16	82573573		RN7SKP190 - CDH13	ENSG00000251888	ENSG00000140945		380783	53392	rs755373-?	rs755373	0	755373	intron_variant	1	NR	4e-09	8397940008672030				NR [12926669] (imputed)	N	neuroticism measurement, cognitive function measurement	http://www.ebi.ac.uk/efo/EFO_0007660, http://www.ebi.ac.uk/efo/EFO_0008354	GCST90270074	Genome-wide genotyping array
2023-03-08	36581621	Huang J	2022-12-29	Nat Commun	www.ncbi.nlm.nih.gov/pubmed/36581621	Genomics and phenomics of body mass index reveals a complex disease network.	Body mass index	1,122,049 European ancestry individuals	NA	16q23.3	16	82333008		RN7SKP190 - CDH13	ENSG00000251888	ENSG00000140945		140218	293957	rs13331162-G	rs13331162	0	13331162	intergenic_variant	1	NR	2e-10	9698970004336010		0.0156	[0.011-0.02] unit decrease	Affymetrix [NR] (imputed)	N	body mass index	http://www.ebi.ac.uk/efo/EFO_0004340	GCST90255621	Genome-wide genotyping array
2023-03-08	36581621	Huang J	2022-12-29	Nat Commun	www.ncbi.nlm.nih.gov/pubmed/36581621	Genomics and phenomics of body mass index reveals a complex disease network.	Body mass index	1,122,049 European ancestry individuals	NA	16q23.3	16	82404732		RN7SKP190 - CDH13	ENSG00000251888	ENSG00000140945		211942	222233	rs12922346-G	rs12922346	0	12922346	intergenic_variant	1	NR	2e-16	1.5699e+16		0.0146	[0.011-0.018] unit decrease	Affymetrix [NR] (imputed)	N	body mass index	http://www.ebi.ac.uk/efo/EFO_0004340	GCST90255621	Genome-wide genotyping array
2023-03-08	36581621	Huang J	2022-12-29	Nat Commun	www.ncbi.nlm.nih.gov/pubmed/36581621	Genomics and phenomics of body mass index reveals a complex disease network.	Body mass index	1,122,049 European ancestry individuals	NA	16q23.3	16	82499418		RN7SKP190 - CDH13	ENSG00000251888	ENSG00000140945		306628	127547	rs16957548-G	rs16957548	0	16957548	intron_variant	1	NR	3e-09	8522878745280330		0.0099	[0.0066-0.0132] unit decrease	Affymetrix [NR] (imputed)	N	body mass index	http://www.ebi.ac.uk/efo/EFO_0004340	GCST90255621	Genome-wide genotyping array
2023-03-08	36581621	Huang J	2022-12-29	Nat Commun	www.ncbi.nlm.nih.gov/pubmed/36581621	Genomics and phenomics of body mass index reveals a complex disease network.	Body mass index	1,122,049 European ancestry individuals	NA	16q23.3	16	82617112		RN7SKP190 - CDH13	ENSG00000251888	ENSG00000140945		424322	9853	rs3865188-T	rs3865188	0	3865188	intergenic_variant	1	NR	9e-11	1.00458e+16		0.0085	[0.006-0.011] unit decrease	Affymetrix [NR] (imputed)	N	body mass index	http://www.ebi.ac.uk/efo/EFO_0004340	GCST90255621	Genome-wide genotyping array
2022-09-28	34282934	Fan W	2021-07-20	mSystems	www.ncbi.nlm.nih.gov/pubmed/34282934	Association between Human Genetic Variants and the Vaginal Bacteriome of Pregnant Women.	Vaginal microbiome MetaCyc pathway (PWY-7220|adenosine deoxyribonucleotides de novo biosynthesis II)	315 Chinese ancestry individuals	NA	16q23.3	16	82265629		RN7SKP190 - CDH13	ENSG00000251888	ENSG00000140945		72839	361336	rs8049212-G	rs8049212	0	8049212	intergenic_variant	1	NR	3e-06	5522878745280330		0.4132	[0.24-0.58] unit increase	Illumina [492582]	N	vaginal microbiome measurement	http://www.ebi.ac.uk/efo/EFO_0011013	GCST90026912	Genome-wide genotyping array
2022-12-14	36477530	Saunders GRB	2022-12-07	Nature	www.ncbi.nlm.nih.gov/pubmed/36477530	Genetic diversity fuels gene discovery for tobacco and alcohol use.	Smoking initiation	3,382,012 European ancestry, East Asian ancestry, Hispanic or Latin American, African ancestry individuals	NA	16q23.3	16	82618293		RN7SKP190 - CDH13	ENSG00000251888	ENSG00000140945		425503	8672	rs3865190-G	rs3865190	0	3865190	intergenic_variant	1	0.459	1e-15	15.0		0.00646	[0.0049-0.008] unit decrease	NR [NR] (imputed)	N	smoking initiation	http://www.ebi.ac.uk/efo/EFO_0005670	GCST90243985	Genome-wide genotyping array, Genome-wide sequencing
2023-12-11	37280435	Hawkes G	2023-06-06	Diabetologia	www.ncbi.nlm.nih.gov/pubmed/37280435	Genetic evidence that high BMI in childhood has a protective effect on intermediate diabetes traits, including measures of insulin sensitivity and secretion, after accounting for BMI in adulthood.	Body mass index	441,761 European ancestry individuals	NA	16q23.3	16	82414590		RN7SKP190 - CDH13	ENSG00000251888	ENSG00000140945		221800	212375	rs11150461-C	rs11150461	0	11150461	regulatory_region_variant	1	NR	2e-11	1.0699e+16		0.0145812	[0.01-0.019] unit increase	NR [NR] (imputed)	N	body mass index	http://www.ebi.ac.uk/efo/EFO_0004340	GCST90301650	Genome-wide genotyping array
2023-12-12	37359372	Nardone GG	2023-06-09	Front Genet	www.ncbi.nlm.nih.gov/pubmed/37359372	Identifying missing pieces in color vision defects: a genome-wide association study in Silk Road populations.	Color vision defects (Tritan)	12 Silk Road (founder/genetic isolate) cases, 508 Silk Road (founder/genetic isolate) controls	NA	16q23.3	16	82235322		RN7SKP190 - CDH13	ENSG00000251888	ENSG00000140945		42532	391643	rs113180038-A	rs113180038	0	113180038	intergenic_variant	1	0.983	1e-07	7.0		0.240228	[0.15-0.33] unit decrease	Illumina [7783479] (imputed)	N	color vision disorder	http://purl.obolibrary.org/obo/MONDO_0001703	GCST90301671	Genome-wide genotyping array
2023-12-13	37359372	Nardone GG	2023-06-09	Front Genet	www.ncbi.nlm.nih.gov/pubmed/37359372	Identifying missing pieces in color vision defects: a genome-wide association study in Silk Road populations.	Color vision defects (Deutan-Protan)	31 Silk Road (founder/genetic isolate) cases, 483 Silk Road (founder/genetic isolate) controls	NA	16q23.3	16	82494829		RN7SKP190 - CDH13	ENSG00000251888	ENSG00000140945		302039	132136	rs72828371-C	rs72828371	0	72828371	intron_variant	1	0.964	5e-06	5301029995663980		0.2212984	[0.13-0.32] unit decrease	Illumina [7783479] (imputed)	N	color vision disorder	http://purl.obolibrary.org/obo/MONDO_0001703	GCST90301670	Genome-wide genotyping array
2021-10-15	34337005	Duan H	2021-07-17	Biomed Res Int	www.ncbi.nlm.nih.gov/pubmed/34337005	A Genome-Wide Association Study of Age-Related Hearing Impairment in Middle- and Old-Aged Chinese Twins.	Hearing function (8 kHz)	131 Chinese ancestry dizygotic twin pairs	NA	16q23.3	16	82488082		RN7SKP190 - CDH13	ENSG00000251888	ENSG00000140945		295292	138883	rs12598984-?	rs12598984	0	12598984	regulatory_region_variant	1	NR	6e-06	5221848749616350				Illumina [1365315]	N	hearing threshold measurement, hearing measurement	http://www.ebi.ac.uk/efo/EFO_0007618, http://www.ebi.ac.uk/efo/EFO_0007616	GCST90027025	Genome-wide genotyping array
2022-09-27	35396580	Trubetskoy V	2022-04-08	Nature	www.ncbi.nlm.nih.gov/pubmed/35396580	Mapping genomic loci implicates genes and synaptic biology in schizophrenia.	Schizophrenia	53,386 European ancestry cases, 77,258 European ancestry controls, 14,004 East Asian ancestry cases, 16,757 East Asian ancestry controls, 6,152 African American cases, 3,918 African American controls, 1,234 Latino cases, 3,090 Latino controls	1,979 European ancestry cases, 142,626 European ancestry controls	16q23.3	16	82614909		RN7SKP190 - CDH13	ENSG00000251888	ENSG00000140945		422119	12056	rs11647188-A	rs11647188	0	11647188	intergenic_variant	1	0.524	2e-08	7698970004336010		104352	[1.03-1.06]	Affymetrix [7585078] (imputed)	N	schizophrenia	http://purl.obolibrary.org/obo/MONDO_0005090	GCST90128471	Genome-wide genotyping array
2022-09-27	35396580	Trubetskoy V	2022-04-08	Nature	www.ncbi.nlm.nih.gov/pubmed/35396580	Mapping genomic loci implicates genes and synaptic biology in schizophrenia.	Schizophrenia	53,386 European ancestry cases, 77,258 European ancestry controls, 14,004 East Asian ancestry cases, 16,757 East Asian ancestry controls, 6,152 African American cases, 3,918 African American controls, 1,234 Latino cases, 3,090 Latino controls	1,979 European ancestry cases, 142,626 European ancestry controls	16q23.3	16	82398089		RN7SKP190 - CDH13	ENSG00000251888	ENSG00000140945		205299	228876	rs1019959-C	rs1019959	0	1019959	regulatory_region_variant	1	0.7	8e-06	5096910013008050		103749	[1.02-1.05]	Affymetrix [7585078] (imputed)	N	schizophrenia	http://purl.obolibrary.org/obo/MONDO_0005090	GCST90128471	Genome-wide genotyping array
2022-09-27	35396580	Trubetskoy V	2022-04-08	Nature	www.ncbi.nlm.nih.gov/pubmed/35396580	Mapping genomic loci implicates genes and synaptic biology in schizophrenia.	Schizophrenia	53,386 European ancestry cases, 77,258 European ancestry controls, 14,004 East Asian ancestry cases, 16,757 East Asian ancestry controls, 6,152 African American cases, 3,918 African American controls, 1,234 Latino cases, 3,090 Latino controls	1,979 European ancestry cases, 142,626 European ancestry controls	16q23.3	16	82567398		RN7SKP190 - CDH13	ENSG00000251888	ENSG00000140945		374608	59567	rs7191353-C	rs7191353	0	7191353	intron_variant	1	0.78	1e-06	6.0		0.95829	[0.94-0.98]	Affymetrix [7585078] (imputed)	N	schizophrenia	http://purl.obolibrary.org/obo/MONDO_0005090	GCST90128471	Genome-wide genotyping array
2021-12-14	34594039	Sakaue S	2021-09-30	Nat Genet	www.ncbi.nlm.nih.gov/pubmed/34594039	A cross-population atlas of genetic associations for 220 human phenotypes.	Weight	360,116 European ancestry individuals, 165,419 East Asian ancestry individuals	NA	16q23.3	16	82414590		RN7SKP190 - CDH13	ENSG00000251888	ENSG00000140945		221800	212375	rs11150461-G	rs11150461	0	11150461	regulatory_region_variant	1	NR	1e-11	11.0		0.0122	[0.0087-0.0157] unit decrease	Affymetrix, Illumina [20539548] (imputed)	N	body weight	http://www.ebi.ac.uk/efo/EFO_0004338	GCST90018949	Genome-wide genotyping array
2022-08-30	32193382	Cole JB	2020-03-19	Nat Commun	www.ncbi.nlm.nih.gov/pubmed/32193382	Comprehensive genomic analysis of dietary habits in UK Biobank identifies hundreds of genetic associations.	Principal component-derived dietary pattern 5	449,210 European ancestry individuals	NA	16q23.3	16	82400167		RN7SKP190 - CDH13	ENSG00000251888	ENSG00000140945		207377	226798	rs35335449-A	rs35335449	0	35335449	intergenic_variant	1	0.751448	6e-09	8221848749616350		0.0221388	[0.015-0.03] unit decrease	NR [NR] (imputed)	N	diet measurement	http://www.ebi.ac.uk/efo/EFO_0008111	GCST90133010	Genome-wide genotyping array
2020-07-28	32450446	Wang H	2020-04-29	Neurobiol Aging	www.ncbi.nlm.nih.gov/pubmed/32450446	Genome-wide interaction analysis of pathological hallmarks in Alzheimer's disease.	Diffuse plaques (SNP x SNP interaction)	1,316 individuals	NA	16q23.3 x 12q23.1	16 x 12	82642318 x 100855777	NR x NR	CDH13 x ANO4						rs11645359-? x rs11110560-?	rs11645359 x rs11110560	0		intron_variant x intron_variant		NR	1e-07	7.0				Affymetrix, Illumina [279409] (imputed)	N	diffuse plaque measurement	http://www.ebi.ac.uk/efo/EFO_0010699	GCST010341	Genome-wide genotyping array
2020-07-28	32450446	Wang H	2020-04-29	Neurobiol Aging	www.ncbi.nlm.nih.gov/pubmed/32450446	Genome-wide interaction analysis of pathological hallmarks in Alzheimer's disease.	Diffuse plaques (SNP x SNP interaction)	1,316 individuals	NA	2p24.1 x 16q23.3	2 x 16	19286867 x 82524079	NR x NR	LINC01376 x RN7SKP190 - CDH13						rs1965786-? x rs10514542-?	rs1965786 x rs10514542	0		intron_variant x intron_variant		NR	4e-08	7.39794e+16				Affymetrix, Illumina [279409] (imputed)	N	diffuse plaque measurement	http://www.ebi.ac.uk/efo/EFO_0010699	GCST010341	Genome-wide genotyping array
2020-07-28	32450446	Wang H	2020-04-29	Neurobiol Aging	www.ncbi.nlm.nih.gov/pubmed/32450446	Genome-wide interaction analysis of pathological hallmarks in Alzheimer's disease.	Neurofibrillary tangles (SNP x SNP interaction)	1,316 individuals	NA	16q23.3 x 3q24	16 x 3	83493987 x 144270333	NR x NR	CDH13 x RNA5SP144 - LARP7P4						rs7195409-? x rs3925560-?	rs7195409 x rs3925560	0		intron_variant x TF_binding_site_variant		NR	3e-09	8522878745280330				Affymetrix, Illumina [279409] (imputed)	N	neurofibrillary tangles measurement	http://www.ebi.ac.uk/efo/EFO_0006797	GCST010343	Genome-wide genotyping array
2020-07-28	32450446	Wang H	2020-04-29	Neurobiol Aging	www.ncbi.nlm.nih.gov/pubmed/32450446	Genome-wide interaction analysis of pathological hallmarks in Alzheimer's disease.	Total PHF-tau (SNP x SNP interaction)	1,285 individuals	NA	16q23.3 x 3q24	16 x 3	83493987 x 144270333	NR x NR	CDH13 x RNA5SP144 - LARP7P4						rs7195409-? x rs3925560-?	rs7195409 x rs3925560	0		intron_variant x TF_binding_site_variant		NR	7e-13	1.21549e+16				Affymetrix, Illumina [279409] (imputed)	N	PHF-tau measurement	http://www.ebi.ac.uk/efo/EFO_0010750	GCST010340	Genome-wide genotyping array
2020-07-28	32450446	Wang H	2020-04-29	Neurobiol Aging	www.ncbi.nlm.nih.gov/pubmed/32450446	Genome-wide interaction analysis of pathological hallmarks in Alzheimer's disease.	Neurofibrillary tangles (SNP x SNP interaction)	1,316 individuals	NA	16q23.3 x 18q22.3	16 x 18	83648070 x 71506201	NR x NR	CDH13 x GTSCR1 - LINC01541						rs1833964-? x rs12968847-?	rs1833964 x rs12968847	0		intron_variant x intergenic_variant		NR	6e-09	8221848749616350				Affymetrix, Illumina [279409] (imputed)	N	neurofibrillary tangles measurement	http://www.ebi.ac.uk/efo/EFO_0006797	GCST010343	Genome-wide genotyping array
2020-07-28	32450446	Wang H	2020-04-29	Neurobiol Aging	www.ncbi.nlm.nih.gov/pubmed/32450446	Genome-wide interaction analysis of pathological hallmarks in Alzheimer's disease.	Neurofibrillary tangles (SNP x SNP interaction)	1,316 individuals	NA	16q23.3 x 5p13.3	16 x 5	83075654 x 32427913	NR x NR	CDH13 x ZFR						rs12446149-? x rs10042099-?	rs12446149 x rs10042099	0		intron_variant x intron_variant		NR	8e-09	8096910013008050				Affymetrix, Illumina [279409] (imputed)	N	neurofibrillary tangles measurement	http://www.ebi.ac.uk/efo/EFO_0006797	GCST010343	Genome-wide genotyping array
2020-07-28	32450446	Wang H	2020-04-29	Neurobiol Aging	www.ncbi.nlm.nih.gov/pubmed/32450446	Genome-wide interaction analysis of pathological hallmarks in Alzheimer's disease.	Total PHF-tau (SNP x SNP interaction)	1,285 individuals	NA	16q23.3 x 3p13	16 x 3	83493987 x 70602523	NR x NR	CDH13 x SAMMSON - COX6CP6						rs7195409-? x rs9828716-?	rs7195409 x rs9828716	0		intron_variant x intergenic_variant		NR	7e-09	8154901959985740				Affymetrix, Illumina [279409] (imputed)	N	PHF-tau measurement	http://www.ebi.ac.uk/efo/EFO_0010750	GCST010340	Genome-wide genotyping array
2020-07-28	32450446	Wang H	2020-04-29	Neurobiol Aging	www.ncbi.nlm.nih.gov/pubmed/32450446	Genome-wide interaction analysis of pathological hallmarks in Alzheimer's disease.	Total PHF-tau (SNP x SNP interaction)	1,285 individuals	NA	16q23.3 x 8q21.11	16 x 8	83648070 x 72883955	NR x NR	CDH13 x KCNB2						rs1833964-? x rs4439172-?	rs1833964 x rs4439172	0		intron_variant x intron_variant		NR	1e-09	9.0				Affymetrix, Illumina [279409] (imputed)	N	PHF-tau measurement	http://www.ebi.ac.uk/efo/EFO_0010750	GCST010340	Genome-wide genotyping array
2013-06-14	23382691	Lauc G	2013-01-31	PLoS Genet	www.ncbi.nlm.nih.gov/pubmed/23382691	Loci associated with N-glycosylation of human immunoglobulin G show pleiotropy with autoimmune diseases and haematological cancers.	IgG glycosylation	2,247 European ancestry individuals	NA	16q23.3	16	83737891	NR	CDH13, HSBP1, CEDORA			ENSG00000140945, ENSG00000230989, ENSG00000260788			rs444881-C	rs444881	0	444881	intron_variant	0	0.585534589548906	4e-06	5.39794e+16	(IGP18)	0.1441	[0.083-0.206] unit decrease	Illumina [~ 2500000] (imputed)	N	serum IgG glycosylation measurement	http://www.ebi.ac.uk/efo/EFO_0005193	GCST001848	Genome-wide genotyping array
2008-09-12	17903302	Levy D	2007-09-19	BMC Med Genet	www.ncbi.nlm.nih.gov/pubmed/17903302	Framingham Heart Study 100K Project: genome-wide associations for blood pressure and arterial stiffness.	Blood pressure	Up to 1,327 individuals	NA	16q23.3	16	83730599	CDH13	HSBP1, CDH13, CEDORA			ENSG00000230989, ENSG00000140945, ENSG00000260788			rs3096277-?	rs3096277	0	3096277	intron_variant	0	NR	1e-09	9.0	(SBPLTA)			Affymetrix [70897]	N	systolic blood pressure	http://www.ebi.ac.uk/efo/EFO_0006335	GCST000094	Genome-wide genotyping array
2014-03-09	24024966	Teumer A	2013-08-14	J Clin Periodontol	www.ncbi.nlm.nih.gov/pubmed/24024966	Genome-wide association study of chronic periodontitis in a general German population.	Periodontitis (Mean PAL)	up to 4,032 European ancestry individuals	NA	16q23.3	16	83750223	CDH13	HSBP1, CEDORA, CDH13			ENSG00000230989, ENSG00000260788, ENSG00000140945			rs149740259-A	rs149740259	0	149740259	intron_variant	0	0.01	9e-06	5045757490560670	(Age 20-60 years)	0.2412	[0.14-0.35] unit increase	Affymetrix, Illumina [up to 17585496] (imputed)	N	periodontitis	http://www.ebi.ac.uk/efo/EFO_0000649	GCST002127	Genome-wide genotyping array
2012-11-13	20125193	Cirulli ET	2010-02-03	Eur J Hum Genet	www.ncbi.nlm.nih.gov/pubmed/20125193	Common genetic variation and performance on standardized cognitive tests.	Cognitive performance	Up to 813 European ancestry individuals, up to 167 East Asian ancestry individuals, up to 7 Hispanic/Latin American individuals, up to 74 South Asian ancestry individuals	NA	16q23.3	16	83723723	AC009063.8	CDH13, HSBP1, CEDORA			ENSG00000140945, ENSG00000230989, ENSG00000260788			rs3784962-?	rs3784962	0	3784962	intron_variant	0	NR	3e-06	5522878745280330	(TrailsB)			Illumina [up to 563855]	N	neuropsychological test	http://www.ebi.ac.uk/efo/EFO_0003926	GCST000579	Genome-wide genotyping array
2012-11-13	20125193	Cirulli ET	2010-02-03	Eur J Hum Genet	www.ncbi.nlm.nih.gov/pubmed/20125193	Common genetic variation and performance on standardized cognitive tests.	Cognitive performance	Up to 813 European ancestry individuals, up to 167 East Asian ancestry individuals, up to 7 Hispanic/Latin American individuals, up to 74 South Asian ancestry individuals	NA	16q23.3	16	83723723	AC009063.8	CDH13, HSBP1, CEDORA			ENSG00000140945, ENSG00000230989, ENSG00000260788			rs3784962-?	rs3784962	0	3784962	intron_variant	0	NR	6e-06	5221848749616350	(PC1)			Illumina [up to 563855]	N	neuropsychological test	http://www.ebi.ac.uk/efo/EFO_0003926	GCST000579	Genome-wide genotyping array
2019-01-21	30134812	Chattopadhyay S	2018-06-11	Mol Med	www.ncbi.nlm.nih.gov/pubmed/30134812	Enrichment of B cell receptor signaling and epidermal growth factor receptor pathways in monoclonal gammopathy of undetermined significance: a genome-wide genetic interaction study.	Monoclonal gammopathy of undetermined significance	243 German ancestry cases, 1,285 German ancestry controls	NA	9p22.3 x 16q23.3	9 x 16	16314911 x 83407422	BNC2 x CDH13	LINC03041 x CDH13						rs7867771-T x rs11149564-C	rs7867771 x rs11149564	0		intron_variant x intron_variant		NR	5e-10	9301029995663980		2.2	[1.62-3.00]	Illumina [489555]	N	monoclonal gammopathy	http://www.ebi.ac.uk/efo/EFO_0000203	GCST006917	Genome-wide genotyping array
2019-12-13	31530798	Alliey-Rodriguez N	2019-09-17	Transl Psychiatry	www.ncbi.nlm.nih.gov/pubmed/31530798	NRXN1 is associated with enlargement of the temporal horns of the lateral ventricles in psychosis.	Hippocampal volume	87 European ancestry Schizophrenia cases, 85 African American Schizophrenia cases, 15 Schizophrenia cases, 67 European ancestry Schizoaffective disorder cases, 53 African American Schizoaffective disorder cases, 7 Schizoaffective disorder cases, 130 European ancestry Bipolar disorders cases, 33 African American Bipolar disorders cases, 6 Bipolar disorders cases, 199 European ancestry controls, 79 African American controls, 16 controls	NA	16q23.3	16	83762611	CDH13	HSBP1, CEDORA, CDH13			ENSG00000230989, ENSG00000260788, ENSG00000140945			rs1345850-?	rs1345850	0	1345850	intron_variant	0	NR	2e-06	5698970004336010				Illumina [4322238] (imputed)	N	hippocampal volume	http://www.ebi.ac.uk/efo/EFO_0005035	GCST009260	Genome-wide genotyping array
2022-06-20	35386118	Homann J	2022-03-21	Front Aging Neurosci	www.ncbi.nlm.nih.gov/pubmed/35386118	Genome-Wide Association Study of Alzheimer's Disease Brain Imaging Biomarkers and Neuropsychological Phenotypes in the European Medical Information Framework for Alzheimer's Disease Multimodal Biomarker Discovery Dataset.	Cognitive performance (visuoconstruction)	429 European ancestry individuals	NA	16q23.3	16	83721684		CDH13, HSBP1, CEDORA			ENSG00000140945, ENSG00000230989, ENSG00000260788			rs142015595-A	rs142015595	0	142015595	non_coding_transcript_exon_variant	0	0.0346231	2e-06	5698970004336010		161252	[0.96-2.26] unit decrease	Illumina [7464105] (imputed)	N	cognitive function measurement	http://www.ebi.ac.uk/efo/EFO_0008354	GCST90104689	Genome-wide genotyping array
2020-07-28	32450446	Wang H	2020-04-29	Neurobiol Aging	www.ncbi.nlm.nih.gov/pubmed/32450446	Genome-wide interaction analysis of pathological hallmarks in Alzheimer's disease.	Total PHF-tau (SNP x SNP interaction)	1,285 individuals	NA	1q42.2 x 16q23.3	1 x 16	233346917 x 83745465	NR x NR	MAP3K21 x HSBP1, CDH13, CEDORA						rs1851291-? x rs3784990-?	rs1851291 x rs3784990	0		intron_variant x non_coding_transcript_exon_variant		NR	1e-08	8.0				Affymetrix, Illumina [279409] (imputed)	N	PHF-tau measurement	http://www.ebi.ac.uk/efo/EFO_0010750	GCST010340	Genome-wide genotyping array
2020-07-28	32450446	Wang H	2020-04-29	Neurobiol Aging	www.ncbi.nlm.nih.gov/pubmed/32450446	Genome-wide interaction analysis of pathological hallmarks in Alzheimer's disease.	Neurofibrillary tangles (SNP x SNP interaction)	1,316 individuals	NA	16q23.3 x 16q21	16 x 16	82272946 x 62741067	NR x NR	RN7SKP190 - CDH13 x RNU6-21P - DPPA3P11						rs9924628-? x rs1428825-?	rs9924628 x rs1428825	0		intergenic_variant x intergenic_variant		NR	1e-11	11.0				Affymetrix, Illumina [279409] (imputed)	N	neurofibrillary tangles measurement	http://www.ebi.ac.uk/efo/EFO_0006797	GCST010343	Genome-wide genotyping array

### Sheet: Bace2
DATE ADDED TO CATALOG	PUBMEDID	FIRST AUTHOR	DATE	JOURNAL	LINK	STUDY	DISEASE/TRAIT	INITIAL SAMPLE SIZE	REPLICATION SAMPLE SIZE	REGION	CHR_ID	CHR_POS	REPORTED GENE(S)	MAPPED_GENE	UPSTREAM_GENE_ID	DOWNSTREAM_GENE_ID	SNP_GENE_IDS	UPSTREAM_GENE_DISTANCE	DOWNSTREAM_GENE_DISTANCE	STRONGEST SNP-RISK ALLELE	SNPS	MERGED	SNP_ID_CURRENT	CONTEXT	INTERGENIC	RISK ALLELE FREQUENCY	P-VALUE	PVALUE_MLOG	P-VALUE (TEXT)	OR or BETA	95% CI (TEXT)	PLATFORM [SNPS PASSING QC]	CNV	MAPPED_TRAIT	MAPPED_TRAIT_URI	STUDY ACCESSION	GENOTYPING TECHNOLOGY
2019-09-04	31374203	Lam M	2019-08-01	Am J Hum Genet	www.ncbi.nlm.nih.gov/pubmed/31374203	Pleiotropic Meta-Analysis of Cognition, Education, and Schizophrenia Differentiates Roles of Early Neurodevelopmental and Adult Synaptic Pathways.	Cognitive ability, years of educational attainment or schizophrenia (pleiotropy)	328,917 individuals with educational attainment measurements, 107,207 individuals with cognitive ability measurements, 77,096 European ancestry schizophrenia cases, 43,456 European ancestry controls	NA	21q22.3	21	41279554	BACE2	BACE2			ENSG00000182240			rs1810868-?	rs1810868	0	1810868	3_prime_UTR_variant	0	NR	6e-09	8221848749616350		0.011782898	[0.0078-0.0158] unit decrease	NR [7306098]	N	schizophrenia, intelligence, self reported educational attainment	http://purl.obolibrary.org/obo/MONDO_0005090, http://www.ebi.ac.uk/efo/EFO_0004337, http://www.ebi.ac.uk/efo/EFO_0004784	GCST008595	Genome-wide genotyping array
2021-03-29	32771030	Tangtanatakul P	2020-08-08	Arthritis Res Ther	www.ncbi.nlm.nih.gov/pubmed/32771030	Meta-analysis of genome-wide association study identifies FBN2 as a novel locus associated with systemic lupus erythematosus in Thai population.	Systemic lupus erythematosus	487 Thai cases, 1,606 Thai controls	405 Thai cases, 1,590 Thai controls	21q22.3	21	41244804	BACE2	BACE2			ENSG00000182240			rs2837982-G	rs2837982	0	2837982	intron_variant	0	0.31	9e-06	5045757490560670		13029	[NR]	Illumina [421909] (imputed)	N	systemic lupus erythematosus	http://purl.obolibrary.org/obo/MONDO_0007915	GCST011426	Genome-wide genotyping array
2016-01-27	25673413	Locke AE	2015-02-12	Nature	www.ncbi.nlm.nih.gov/pubmed/25673413	Genetic studies of body mass index yield new insights for obesity biology.	Body mass index	up to 104,666 European ancestry male individuals, up to 132,115 European ancestry female individuals, 370 African American male individuals, 517 African American female individuals, 512 Hispanic male individuals, 764 Hispanic female individuals	up to 48,274 European ancestry male individuals, up to 39,864 European ancestry female individuals, 2,441 African American or Afro-Caribbean male individuals, 6,314 African American or Afro-Caribbean female individuals, 919 Filipino male individuals, 828 Filipino female individuals, 205 Seychellois male individuals, 287 Seychellois female individuals, 2,964 South Asian ancestry male individuals, 658 South Asian ancestry female individuals	21q22.3	21	41247822	BACE2	BACE2			ENSG00000182240			rs914187-C	rs914187	0	914187	intron_variant	0	0.595	6e-06	5221848749616350		0.014	[0.0076-0.0194] kg/m2 increase	Affymetrix, Illumina [2550021]	N	body mass index	http://www.ebi.ac.uk/efo/EFO_0004340	GCST002783	Genome-wide genotyping array
2015-05-08	25201988	Rietveld CA	2014-09-08	Proc Natl Acad Sci U S A	www.ncbi.nlm.nih.gov/pubmed/25201988	Common genetic variants associated with cognitive performance identified using the proxy-phenotype method.	Educational attainment	106,736 European ancestry individuals	NA	21q22.3	21	41257968	intergenic	BACE2			ENSG00000182240			rs4818225-A	rs4818225	0	4818225	intron_variant	0	0.338	6e-06	5221848749616350		0.021	[NR] unit increase	Affymetrix, Illumina [NR] (imputed)	N	self reported educational attainment	http://www.ebi.ac.uk/efo/EFO_0004784	GCST002598	Genome-wide genotyping array
2018-01-15	29228715	Hofer P	2017-10-09	Oncotarget	www.ncbi.nlm.nih.gov/pubmed/29228715	Bayesian and frequentist analysis of an Austrian genome-wide association study of colorectal cancer and advanced adenomas.	Colorectal adenoma (advanced)	636 Austrian ancestry cases, 4,294 European ancestry controls	NA	21q22.3	21	41244830	Intergenic	BACE2			ENSG00000182240			rs2837983-?	rs2837983	0	2837983	intron_variant	0	NR	8e-06	5096910013008050		14484357	[NR]	Affymetrix [492217] (imputed)	N	colorectal adenoma	http://www.ebi.ac.uk/efo/EFO_0005406	GCST005151	Genome-wide genotyping array
2024-03-26	38412862	Suhre K	2024-02-20	Cell Genom	www.ncbi.nlm.nih.gov/pubmed/38412862	Genetic associations with ratios between protein levels detect new pQTLs and reveal protein-protein interactions.	TGFBR2/TNFRSF1A protein level ratio	43,509 European ancestry individuals	NA	21q22.3	21	41244804		BACE2			ENSG00000182240			rs2837982-?	rs2837982	0	2837982	intron_variant	0	NR	8e-21	2.00969e+16		0.0679095	[0.054-0.082] increase	Affymetrix [509492]	N	blood protein measurement	http://www.ebi.ac.uk/efo/EFO_0007937	GCST90315918	Genome-wide genotyping array
2024-03-26	38412862	Suhre K	2024-02-20	Cell Genom	www.ncbi.nlm.nih.gov/pubmed/38412862	Genetic associations with ratios between protein levels detect new pQTLs and reveal protein-protein interactions.	DLL1/NBL1 protein level ratio	43,509 European ancestry individuals	NA	21q22.3	21	41244804		BACE2			ENSG00000182240			rs2837982-?	rs2837982	0	2837982	intron_variant	0	NR	2e-32	3169897000433600		0.0862542	[0.072-0.1] increase	Affymetrix [509492]	N	blood protein measurement	http://www.ebi.ac.uk/efo/EFO_0007937	GCST90314496	Genome-wide genotyping array
2018-10-19	30038396	Lee JJ	2018-07-23	Nat Genet	www.ncbi.nlm.nih.gov/pubmed/30038396	Gene discovery and polygenic prediction from a genome-wide association study of educational attainment in 1.1 million individuals.	Educational attainment (years of education)	up to 1,131,881 European ancestry individuals	NA	21q22.3	21	41281640		BACE2			ENSG00000182240			rs2838006-T	rs2838006	0	2838006	3_prime_UTR_variant	0	0.3597	1e-19	19.0		0.0132	[0.01-0.016] unit increase	Affymetrix, Illumina [10000000] (imputed)	N	self reported educational attainment	http://www.ebi.ac.uk/efo/EFO_0004784	GCST006442	Genome-wide genotyping array
2018-10-19	30038396	Lee JJ	2018-07-23	Nat Genet	www.ncbi.nlm.nih.gov/pubmed/30038396	Gene discovery and polygenic prediction from a genome-wide association study of educational attainment in 1.1 million individuals.	Educational attainment (years of education)	up to 1,131,881 European ancestry individuals	NA	21q22.3	21	41258604		BACE2			ENSG00000182240			rs2837999-A	rs2837999	0	2837999	intron_variant	0	0.3227	2e-19	1869897000433600	(conditional-joint)	0.0135	[0.011-0.016] unit increase	Affymetrix, Illumina [10000000] (imputed)	N	self reported educational attainment	http://www.ebi.ac.uk/efo/EFO_0004784	GCST006442	Genome-wide genotyping array
2021-01-26	32376654	Richardson TG	2020-05-06	BMJ	www.ncbi.nlm.nih.gov/pubmed/32376654	Use of genetic variation to separate the effects of early and later life adiposity on disease risk: mendelian randomisation study.	Adult body size	453,169 European ancestry individuals		21q22.3	21	41281194	BACE2	BACE2			ENSG00000182240			rs1964926-A	rs1964926	0	1964926	3_prime_UTR_variant	0	0.354052	1e-08	8.0		0.00823118	[0.0054-0.0111] unit decrease	Affymetrix [12370749]	N	body height	http://www.ebi.ac.uk/efo/EFO_0004339	GCST010988	Genome-wide genotyping array
2018-11-12	30038396	Lee JJ	2018-07-23	Nat Genet	www.ncbi.nlm.nih.gov/pubmed/30038396	Gene discovery and polygenic prediction from a genome-wide association study of educational attainment in 1.1 million individuals.	Educational attainment (MTAG)	1,311,438 European ancestry individuals	NA	21q22.3	21	41281310	Intergenic	BACE2			ENSG00000182240			rs1964927-A	rs1964927	0	1964927	3_prime_UTR_variant	0	0.3599	7e-21	2.01549e+16	(MTAG)	0.0128	[0.01-0.016] unit increase	Affymetrix, Illumina [7100000] (imputed)	N	self reported educational attainment	http://www.ebi.ac.uk/efo/EFO_0004784	GCST006571	Genome-wide genotyping array
2018-11-12	30038396	Lee JJ	2018-07-23	Nat Genet	www.ncbi.nlm.nih.gov/pubmed/30038396	Gene discovery and polygenic prediction from a genome-wide association study of educational attainment in 1.1 million individuals.	Cognitive performance (MTAG)	402,382 European ancestry individuals	NA	21q22.3	21	41250730	Intergenic	BACE2			ENSG00000182240			rs960231-C	rs960231	0	960231	intron_variant	0	0.646	2e-09	8698970004336010	(MTAG)	0.0143	[0.0096-0.019] unit decrease	Affymetrix, Illumina [7100000] (imputed)	N	cognitive function measurement	http://www.ebi.ac.uk/efo/EFO_0008354	GCST006570	Genome-wide genotyping array
2018-11-12	30038396	Lee JJ	2018-07-23	Nat Genet	www.ncbi.nlm.nih.gov/pubmed/30038396	Gene discovery and polygenic prediction from a genome-wide association study of educational attainment in 1.1 million individuals.	Highest math class taken (MTAG)	811,539 European ancestry individuals	NA	21q22.3	21	41248593	Intergenic	BACE2			ENSG00000182240			rs2837992-T	rs2837992	0	2837992	intron_variant	0	0.3785	5e-15	1.4301e+16	(MTAG)	0.0133	[0.01-0.0166] unit increase	Affymetrix, Illumina [7100000] (imputed)	N	mathematical ability	http://www.ebi.ac.uk/efo/EFO_0004875	GCST006568	Genome-wide genotyping array
2020-04-17	31669095	Zhu Z	2019-10-24	J Allergy Clin Immunol	www.ncbi.nlm.nih.gov/pubmed/31669095	Shared Genetic and Experimental Links between Obesity-Related Traits and Asthma Subtypes in UK Biobank.	Body mass index	457,822 European ancestry individuals	NA	21q22.3	21	41261138	NR	BACE2			ENSG00000182240			rs4818226-?	rs4818226	0	4818226	intron_variant	0	NR	2e-08	7698970004336010				Affymetrix [~ 8270000] (imputed)	N	body mass index	http://www.ebi.ac.uk/efo/EFO_0004340	GCST009871	Genome-wide genotyping array
2014-03-01	23903356	Hayes MG	2013-07-31	Diabetes	www.ncbi.nlm.nih.gov/pubmed/23903356	Identification of HKDC1 and BACE2 as genes influencing glycemic traits during pregnancy through genome-wide association studies.	Glycemic traits (pregnancy)	1,367 European ancestry individuals, 817 Hispanic individuals, 1,075 Afro-Caribbean individuals, 1,178 Thai ancestry individuals	2,798 European ancestry individuals, 228 French Canadian founder population individuals	21q22.3	21	41211811	BACE2, PLAC4, C21orf130, FAM3B	BACE2			ENSG00000182240			rs6517656-G	rs6517656	0	6517656	intron_variant	0	0.839	6e-16	1.52218e+16	(FCP)	0.0402	[NR] unit increase	Illumina [up to 945994] (imputed)	N	C-peptide measurement	http://www.ebi.ac.uk/efo/EFO_0005187	GCST002110	Genome-wide genotyping array
2019-02-06	30595370	Kichaev G	2018-12-27	Am J Hum Genet	www.ncbi.nlm.nih.gov/pubmed/30595370	Leveraging Polygenic Functional Enrichment to Improve GWAS Power.	Educational attainment (years of education)	approximately 455,000 European ancestry individuals	NA	21q22.3	21	41281310		BACE2			ENSG00000182240			rs1964927-?	rs1964927	0	1964927	3_prime_UTR_variant	0	NR	5e-10	9301029995663980				NR [~ 8900000] (imputed)	N	self reported educational attainment	http://www.ebi.ac.uk/efo/EFO_0004784	GCST007037	Genome-wide genotyping array
2022-12-21	36477530	Saunders GRB	2022-12-07	Nature	www.ncbi.nlm.nih.gov/pubmed/36477530	Genetic diversity fuels gene discovery for tobacco and alcohol use.	Smoking initiation	2,669,029 European ancestry individuals	NA	21q22.3	21	41273810		BACE2			ENSG00000182240			rs9978431-C	rs9978431	0	9978431	intron_variant	0	0.563	2e-13	1.2699e+16		0.0064	[0.0047-0.0081] unit increase	NR [NR] (imputed)	N	smoking initiation	http://www.ebi.ac.uk/efo/EFO_0005670	GCST90243968	Genome-wide genotyping array, Genome-wide sequencing
2022-12-14	36477530	Saunders GRB	2022-12-07	Nature	www.ncbi.nlm.nih.gov/pubmed/36477530	Genetic diversity fuels gene discovery for tobacco and alcohol use.	Smoking initiation	3,382,012 European ancestry, East Asian ancestry, Hispanic or Latin American, African ancestry individuals	NA	21q22.3	21	41273810		BACE2			ENSG00000182240			rs9978431-C	rs9978431	0	9978431	intron_variant	0	0.587	4e-14	1.33979e+16		0.00592	[0.0044-0.0075] unit increase	NR [NR] (imputed)	N	smoking initiation	http://www.ebi.ac.uk/efo/EFO_0005670	GCST90243985	Genome-wide genotyping array, Genome-wide sequencing
2022-12-12	36376304	Koskeridis F	2022-11-14	Nat Commun	www.ncbi.nlm.nih.gov/pubmed/36376304	Pleiotropic genetic architecture and novel loci for C-reactive protein levels.	Body mass index (MTAG)	694,649 European ancestry individuals	NA	21q22.3	21	41281640		BACE2			ENSG00000182240			rs2838006-T	rs2838006	0	2838006	3_prime_UTR_variant	0	NR	7e-13	1.21549e+16		0.01272	[0.0092-0.0162] unit decrease	NR [6206408] (imputed)	N	body mass index	http://www.ebi.ac.uk/efo/EFO_0004340	GCST90179150	Genome-wide genotyping array
2019-11-05	30239722	Pulit SL	2018-09-14	Hum Mol Genet	www.ncbi.nlm.nih.gov/pubmed/30239722	Meta-analysis of genome-wide association studies for body fat distribution in 694,649 individuals of European ancestry.	Body mass index	434,794 European ancestry female individuals	NA	21q22.3	21	41248593	NA	BACE2			ENSG00000182240			rs2837992-T	rs2837992	0	2837992	intron_variant	0	0.3703	2e-10	9698970004336010		0.0112	[0.0077-0.0147] unit decrease	NR [~ 27400000] (imputed)	N	body mass index	http://www.ebi.ac.uk/efo/EFO_0004340	GCST009003	Genome-wide genotyping array
2019-02-06	30595370	Kichaev G	2018-12-27	Am J Hum Genet	www.ncbi.nlm.nih.gov/pubmed/30595370	Leveraging Polygenic Functional Enrichment to Improve GWAS Power.	Body mass index	approximately 458,000 European ancestry individuals	NA	21q22.3	21	41281310		BACE2			ENSG00000182240			rs1964927-?	rs1964927	0	1964927	3_prime_UTR_variant	0	NR	4e-10	9397940008672030				NR [~ 8900000] (imputed)	N	body mass index	http://www.ebi.ac.uk/efo/EFO_0004340	GCST007039	Genome-wide genotyping array
2019-11-05	30239722	Pulit SL	2018-09-14	Hum Mol Genet	www.ncbi.nlm.nih.gov/pubmed/30239722	Meta-analysis of genome-wide association studies for body fat distribution in 694,649 individuals of European ancestry.	Body mass index	806,834 European ancestry individuals	NA	21q22.3	21	41261138	NA	BACE2			ENSG00000182240			rs4818226-A	rs4818226	0	4818226	intron_variant	0	0.3082	2e-11	1.0699e+16		0.0123	[0.0088-0.0158] unit decrease	NR [~ 27400000] (imputed)	N	body mass index	http://www.ebi.ac.uk/efo/EFO_0004340	GCST009004	Genome-wide genotyping array
2018-09-13	30004843	Ge S	2018-07-01	OMICS	www.ncbi.nlm.nih.gov/pubmed/30004843	Type 2 Diabetes Mellitus: Integrative Analysis of Multiomics Data for Biomarker Discovery.	Elevated fasting plasma glucose	76 Chinese ancestry cases, 435 Chinese ancestry controls	NA	21q22.3	21	41244078	BACE2	BACE2			ENSG00000182240			rs2837981-A	rs2837981	0	2837981	intron_variant	0	0.09043	6e-06	5221848749616350		2158	[1.824-2.492]	Illumina [69485]	N	fasting blood glucose measurement	http://www.ebi.ac.uk/efo/EFO_0004465	GCST006257	Genome-wide genotyping array
2022-04-08	34877740	Ye J	2021-12-07	Addict Biol	www.ncbi.nlm.nih.gov/pubmed/34877740	Associations between electronic devices use and common mental traits: A gene-environment interaction model using the UK Biobank data.	Alcohol consumption x playing computer games interaction	488,377 British ancestry individuals	NA	21q22.3	21	41248426		BACE2			ENSG00000182240			rs75303510-?	rs75303510	0	75303510	intron_variant	0	NR	3e-07	6522878745280330		32342	[1.99-4.48] unit decrease	Affymetrix [NR] (imputed)	N	lifestyle measurement, alcohol consumption measurement	http://www.ebi.ac.uk/efo/EFO_0010724, http://www.ebi.ac.uk/efo/EFO_0007878	GCST90101760	Genome-wide genotyping array
2022-03-15	34743297	Kulminski AM	2021-11-06	Geroscience	www.ncbi.nlm.nih.gov/pubmed/34743297	Pleiotropic predisposition to Alzheimer's disease and educational attainment: insights from the summary statistics analysis.	Alzheimer's disease or educational attainment (pleiotropy)	(see Lambert 2013 and Okbay 2016)	NA	21q22.3	21	41248593		BACE2			ENSG00000182240			rs2837992-T	rs2837992	0	2837992	intron_variant	0	0.3881	1e-07	7.0		37564407	z score increase	NR [6814003]	N	Alzheimer disease, educational attainment	http://purl.obolibrary.org/obo/MONDO_0004975, http://www.ebi.ac.uk/efo/EFO_0011015	GCST90095190	Genome-wide genotyping array
2023-04-03	34648354	Pietzner M	2021-11-12	Science	www.ncbi.nlm.nih.gov/pubmed/34648354	Mapping the proteo-genomic convergence of human diseases.	Fibroblast growth factor receptor 1 levels	10,708 European ancestry individuals	NA	21q22.3	21	41247327		BACE2			ENSG00000182240			rs3827211-A	rs3827211	0	3827211	intron_variant	0	0.54	2e-16	1.5699e+16		0.112	[0.085-0.139] unit increase	Affymetrix, Illumina [10200000] (imputed)	N	fibroblast growth factor receptor 1 measurement	http://www.ebi.ac.uk/efo/EFO_0020388	GCST90247597	Genome-wide genotyping array
2022-11-17	34887591	Graham SE	2021-12-09	Nature	www.ncbi.nlm.nih.gov/pubmed/34887591	The power of genetic diversity in genome-wide association studies of lipids.	High density lipoprotein cholesterol levels	40,963 South Asian ancestry individuals, 48,057 Hispanic individuals, 99,432 Admixed African or African ancestry individuals, 146,492 East Asian ancestry individuals, 1,320,016 European ancestry individuals	NA	21q22.3	21	41281640		BACE2			ENSG00000182240			rs2838006-?	rs2838006	0	2838006	3_prime_UTR_variant	0	NR	2e-10	9698970004336010				NR [52000000] (imputed)	N	high density lipoprotein cholesterol measurement	http://www.ebi.ac.uk/efo/EFO_0004612	GCST90239649	Genome-wide genotyping array
2023-03-08	36581621	Huang J	2022-12-29	Nat Commun	www.ncbi.nlm.nih.gov/pubmed/36581621	Genomics and phenomics of body mass index reveals a complex disease network.	Body mass index	1,122,049 European ancestry individuals	NA	21q22.3	21	41281362		BACE2			ENSG00000182240			rs1041448-G	rs1041448	0	1041448	3_prime_UTR_variant	0	NR	4e-15	1.43979e+16		0.0126	[0.0095-0.0157] unit decrease	Affymetrix [NR] (imputed)	N	body mass index	http://www.ebi.ac.uk/efo/EFO_0004340	GCST90255621	Genome-wide genotyping array
2023-12-11	37280435	Hawkes G	2023-06-06	Diabetologia	www.ncbi.nlm.nih.gov/pubmed/37280435	Genetic evidence that high BMI in childhood has a protective effect on intermediate diabetes traits, including measures of insulin sensitivity and secretion, after accounting for BMI in adulthood.	Body mass index	441,761 European ancestry individuals	NA	21q22.3	21	41281310		BACE2			ENSG00000182240			rs1964927-A	rs1964927	0	1964927	3_prime_UTR_variant	0	NR	3e-09	8522878745280330		0.0122247	[0.0082-0.0162] unit decrease	NR [NR] (imputed)	N	body mass index	http://www.ebi.ac.uk/efo/EFO_0004340	GCST90301650	Genome-wide genotyping array
2022-04-05	34855049	Pasman JA	2021-12-02	Behav Genet	www.ncbi.nlm.nih.gov/pubmed/34855049	Genetic Risk for Smoking: Disentangling Interplay Between Genes and Socioeconomic Status.	Educational attainment	451,800 European or unknown ancestry individuals	NA	21q22.3	21	41281640		BACE2			ENSG00000182240			rs2838006-?	rs2838006	0	2838006	3_prime_UTR_variant	0	NR	1e-10	10.0				NR [1300000]	N	educational attainment	http://www.ebi.ac.uk/efo/EFO_0011015	GCST90100570	Genome-wide genotyping array
2022-11-17	34887591	Graham SE	2021-12-09	Nature	www.ncbi.nlm.nih.gov/pubmed/34887591	The power of genetic diversity in genome-wide association studies of lipids.	Triglyceride levels	40,963 South Asian ancestry individuals, 48,057 Hispanic individuals, 99,432 Admixed African or African ancestry individuals, 146,492 East Asian ancestry individuals, 1,320,016 European ancestry individuals	NA	21q22.3	21	41250552		BACE2			ENSG00000182240			rs960230-?	rs960230	0	960230	intron_variant	0	NR	2e-08	7698970004336010				NR [52000000] (imputed)	N	triglyceride measurement	http://www.ebi.ac.uk/efo/EFO_0004530	GCST90239661	Genome-wide genotyping array
2022-10-24	36168886	Thareja G	2022-09-28	Hum Mol Genet	www.ncbi.nlm.nih.gov/pubmed/36168886	Differences and commonalities in the genetic architecture of protein quantitative trait loci in European and Arab populations.	Protein FAM3B levels	2,935 Qatari ancestry individuals	NA	21q22.3	21	41245829		BACE2			ENSG00000182240			rs2837985-G	rs2837985	0	2837985	intron_variant	0	0.130664	2e-21	2069897000433600		0.380813	[0.3-0.46] unit decrease	NR [10004359]	N	protein FAM3B measurement	http://www.ebi.ac.uk/efo/EFO_0021857	GCST90162521	Genome-wide sequencing
2022-10-24	36168886	Thareja G	2022-09-28	Hum Mol Genet	www.ncbi.nlm.nih.gov/pubmed/36168886	Differences and commonalities in the genetic architecture of protein quantitative trait loci in European and Arab populations.	Protein FAM3B levels	2,935 Qatari ancestry individuals	NA	21q22.3	21	41279554		BACE2			ENSG00000182240			rs1810868-A	rs1810868	0	1810868	3_prime_UTR_variant	0	0.494208	7e-14	1.31549e+16		0.204129	[0.15-0.26] unit increase	NR [10004359]	N	protein FAM3B measurement	http://www.ebi.ac.uk/efo/EFO_0021857	GCST90162521	Genome-wide sequencing
2022-10-24	36168886	Thareja G	2022-09-28	Hum Mol Genet	www.ncbi.nlm.nih.gov/pubmed/36168886	Differences and commonalities in the genetic architecture of protein quantitative trait loci in European and Arab populations.	Protein FAM3B levels	2,935 Qatari ancestry individuals	NA	21q22.3	21	41241999		BACE2			ENSG00000182240			rs3215895-G	rs3215895	0	3215895	intron_variant	0	0.117888	2e-13	1.2699e+16		0.303256	[0.22-0.38] unit decrease	NR [10004359]	N	protein FAM3B measurement	http://www.ebi.ac.uk/efo/EFO_0021857	GCST90162521	Genome-wide sequencing
2022-11-17	34887591	Graham SE	2021-12-09	Nature	www.ncbi.nlm.nih.gov/pubmed/34887591	The power of genetic diversity in genome-wide association studies of lipids.	High density lipoprotein cholesterol levels	1,320,016 European ancestry individuals	NA	21q22.3	21	41261138		BACE2			ENSG00000182240			rs4818226-G	rs4818226	0	4818226	intron_variant	0	0.67686	1e-08	8.0		0.0110549	[0.0082-0.014] unit decrease	NR [52000000] (imputed)	N	high density lipoprotein cholesterol measurement	http://www.ebi.ac.uk/efo/EFO_0004612	GCST90239652	Genome-wide genotyping array
2022-11-17	34887591	Graham SE	2021-12-09	Nature	www.ncbi.nlm.nih.gov/pubmed/34887591	The power of genetic diversity in genome-wide association studies of lipids.	Triglyceride levels	1,320,016 European ancestry individuals	NA	21q22.3	21	41250552		BACE2			ENSG00000182240			rs960230-G	rs960230	0	960230	intron_variant	0	0.78571	2e-08	7698970004336010		0.0117786	[0.0085-0.0151] unit increase	NR [52000000] (imputed)	N	triglyceride measurement	http://www.ebi.ac.uk/efo/EFO_0004530	GCST90239664	Genome-wide genotyping array
2021-12-14	34594039	Sakaue S	2021-09-30	Nat Genet	www.ncbi.nlm.nih.gov/pubmed/34594039	A cross-population atlas of genetic associations for 220 human phenotypes.	Body mass index	359,983 European ancestry individuals, 163,835 East Asian ancestry individuals	NA	21q22.3	21	41281194		BACE2			ENSG00000182240			rs1964926-G	rs1964926	0	1964926	3_prime_UTR_variant	0	NR	3e-08	7522878745280330		0.0119	[0.0076-0.0162] unit increase	Affymetrix, Illumina [20538802] (imputed)	N	body mass index	http://www.ebi.ac.uk/efo/EFO_0004340	GCST90018947	Genome-wide genotyping array
2022-07-01	35361970	Okbay A	2022-03-31	Nat Genet	www.ncbi.nlm.nih.gov/pubmed/35361970	Polygenic prediction of educational attainment within and between families from genome-wide association analyses in 3 million individuals.	Educational attainment	3,037,499 European ancestry individuals	NA	21q22.3	21	41240499		BACE2			ENSG00000182240			rs9981747-A	rs9981747	0	9981747	intron_variant	0	0.1574	2e-08	7698970004336010		0.00807901	[0.0053-0.0109] unit increase	Illumina [10675380] (imputed)	N	educational attainment	http://www.ebi.ac.uk/efo/EFO_0011015	GCST90105038	Genome-wide genotyping array
2022-07-01	35361970	Okbay A	2022-03-31	Nat Genet	www.ncbi.nlm.nih.gov/pubmed/35361970	Polygenic prediction of educational attainment within and between families from genome-wide association analyses in 3 million individuals.	Educational attainment	3,037,499 European ancestry individuals	NA	21q22.3	21	41261138		BACE2			ENSG00000182240			rs4818226-A	rs4818226	0	4818226	intron_variant	0	0.3202	2e-23	2269897000433600		0.0112177	[0.009-0.0134] unit increase	Illumina [10675380] (imputed)	N	educational attainment	http://www.ebi.ac.uk/efo/EFO_0011015	GCST90105038	Genome-wide genotyping array
2023-04-13	36973338	Soo CC	2023-03-27	Commun Biol	www.ncbi.nlm.nih.gov/pubmed/36973338	Genome-wide association study of population-standardised cognitive performance phenotypes in a rural South African community.	Episodic memory	1,887 Sub-Saharan African ancestry individuals	NA	21q22.2	21	41182576		BACE2, PLAC4			ENSG00000182240, ENSG00000280109			rs146756105-A	rs146756105	0	146756105	non_coding_transcript_exon_variant	0	NR	3e-06	5522878745280330		0.4	[0.24-0.56] unit increase	Illumina [13972012] (imputed)	N	episodic memory	http://www.ebi.ac.uk/efo/EFO_0004333	GCST90246330	Genome-wide genotyping array
2022-10-24	36168886	Thareja G	2022-09-28	Hum Mol Genet	www.ncbi.nlm.nih.gov/pubmed/36168886	Differences and commonalities in the genetic architecture of protein quantitative trait loci in European and Arab populations.	Protein FAM3B levels	2,935 Qatari ancestry individuals	NA	21q22.3	21	41285423		BACE2 - FAM3B	ENSG00000182240	ENSG00000183844		2893	18789	rs5844073-T	rs5844073	0	5844073	intergenic_variant	1	0.377172	8e-21	2.00969e+16		0.259138	[0.2-0.31] unit decrease	NR [10004359]	N	protein FAM3B measurement	http://www.ebi.ac.uk/efo/EFO_0021857	GCST90162521	Genome-wide sequencing

### Sheet: Thsd4
DATE ADDED TO CATALOG	PUBMEDID	FIRST AUTHOR	DATE	JOURNAL	LINK	STUDY	DISEASE/TRAIT	INITIAL SAMPLE SIZE	REPLICATION SAMPLE SIZE	REGION	CHR_ID	CHR_POS	REPORTED GENE(S)	MAPPED_GENE	UPSTREAM_GENE_ID	DOWNSTREAM_GENE_ID	SNP_GENE_IDS	UPSTREAM_GENE_DISTANCE	DOWNSTREAM_GENE_DISTANCE	STRONGEST SNP-RISK ALLELE	SNPS	MERGED	SNP_ID_CURRENT	CONTEXT	INTERGENIC	RISK ALLELE FREQUENCY	P-VALUE	PVALUE_MLOG	P-VALUE (TEXT)	OR or BETA	95% CI (TEXT)	PLATFORM [SNPS PASSING QC]	CNV	MAPPED_TRAIT	MAPPED_TRAIT_URI	STUDY ACCESSION	GENOTYPING TECHNOLOGY
2020-06-03	32119686	Dahlin A	2020-03-02	PLoS One	www.ncbi.nlm.nih.gov/pubmed/32119686	Genome-wide interaction study reveals age-dependent determinants of responsiveness to inhaled corticosteroids in individuals with asthma.	Adverse response to inhaled corticosteroid treatment x age interaction in asthma	407 European ancestry cases, 376 European ancestry controls	287 European ancestry cases, 251 European ancestry controls	15q23	15	71540730	THSD4	THSD4			ENSG00000187720			rs34631960-C	rs34631960	0	34631960	intron_variant	0	NR	4e-08	7.39794e+16		2.33	[1.61-3.38]	Affymetrix, Illumina [8589102] (imputed)	N	response to corticosteroid, age at assessment	http://purl.obolibrary.org/obo/GO_0031960, http://www.ebi.ac.uk/efo/EFO_0008007	GCST010039	Genome-wide genotyping array
2021-03-30	33692830	Indencleef K	2021-02-22	Front Genet	www.ncbi.nlm.nih.gov/pubmed/33692830	The Intersection of the Genetic Architectures of Orofacial Clefts and Normal Facial Variation.	Facial morphology traits (59 NSCL/P endophenotypic segments)	8,246 European ancestry individuals	NA	15q23	15	71583671	NR	THSD4			ENSG00000187720			rs12591454-?	rs12591454	0	12591454	intron_variant	0	NR	2e-08	7698970004336010	(Quadrant I (Philtrum), Segment 33)	0.035864435	NR unit decrease	NR [7417619] (imputed)	N	facial morphology measurement	http://www.ebi.ac.uk/efo/EFO_0007841	GCST011429	Genome-wide genotyping array
2020-10-23	32665545	van der Meer D	2020-07-14	Nat Commun	www.ncbi.nlm.nih.gov/pubmed/32665545	Understanding the genetic determinants of the brain with MOSTest.	Brain morphology (MOSTest)	26,502 European ancestry individuals	NA	15q23	15	71329223	THSD4	THSD4			ENSG00000187720			rs11856837-?	rs11856837	0	11856837	intron_variant	0	NR	3e-08	7522878745280330				NR [7428630] (imputed)	N	brain measurement, neuroimaging measurement	http://www.ebi.ac.uk/efo/EFO_0004464, http://www.ebi.ac.uk/efo/EFO_0004346	GCST010703	Genome-wide genotyping array
2020-10-23	32665545	van der Meer D	2020-07-14	Nat Commun	www.ncbi.nlm.nih.gov/pubmed/32665545	Understanding the genetic determinants of the brain with MOSTest.	Cortical surface area (MOSTest)	26,502 European ancestry individuals	NA	15q23	15	71329223	NR	THSD4			ENSG00000187720			rs11856837-?	rs11856837	0	11856837	intron_variant	0	NR	2e-08	7698970004336010				NR [7428630] (imputed)	N	cortical surface area measurement, neuroimaging measurement	http://www.ebi.ac.uk/efo/EFO_0010736, http://www.ebi.ac.uk/efo/EFO_0004346	GCST010701	Genome-wide genotyping array
2022-07-07	35368043	Chang D	2022-04-02	Sci Rep	www.ncbi.nlm.nih.gov/pubmed/35368043	A whole genome sequencing study of moderate to severe asthma identifies a lung function locus associated with asthma risk.	Asthma (moderate or severe)	3,181 European ancestry cases, 3,590 European ancestry controls	NA	15q23	15	71314041		THSD4			ENSG00000187720			rs11631778-G	rs11631778	0	11631778	intron_variant	0	NR	4e-08	7.39794e+16		1225	[1.15-1.3]	Illumina [10766565]	N	asthma	http://purl.obolibrary.org/obo/MONDO_0004979	GCST90105078	Genome-wide sequencing
2017-06-08	28166215	Hobbs BD	2017-02-06	Nat Genet	www.ncbi.nlm.nih.gov/pubmed/28166215	Genetic loci associated with chronic obstructive pulmonary disease overlap with loci for lung function and pulmonary fibrosis.	Chronic obstructive pulmonary disease	11,157 European ancestry cases, 36,699 European ancestry controls, 1,142 African American cases, 2,380 African American controls, 199 Korean ancestry cases, 6,741 Korean ancestry controls, 52 Hispanic cases, 548 Hispanic controls.	12,051 European ancestry cases, 11,111 European ancestry controls, 153 Korean ancestry cases, 205 Korean ancestry controls.	15q23	15	71320175	THSD4	THSD4			ENSG00000187720			rs1441358-G	rs1441358	0	1441358	intron_variant	0	0.33	8e-16	1.50969e+16		1.13	[1.10,1.16]	Affymetrix, Illumina [NR] (imputed)	N	chronic obstructive pulmonary disease	http://www.ebi.ac.uk/efo/EFO_0000341	GCST004147	Genome-wide genotyping array
2017-06-16	28166213	Wain LV	2017-02-06	Nat Genet	www.ncbi.nlm.nih.gov/pubmed/28166213	Genome-wide association analyses for lung function and chronic obstructive pulmonary disease identify new loci and potential druggable targets.	Lung function (FEV1/FVC)	48,943 European ancestry individuals	57,176 European ancestry individuals, 38,199 individuals.	15q23	15	71416731	NR	THSD4			ENSG00000187720			rs10083577-A	rs10083577	0	10083577	intron_variant	0	0.09	3e-07	6522878745280330		0.059	[0.035-0.083] unit increase	Affymetrix [27624732] (imputed)	N	FEV/FVC ratio	http://www.ebi.ac.uk/efo/EFO_0004713	GCST004185	Genome-wide genotyping array
2017-06-16	28166213	Wain LV	2017-02-06	Nat Genet	www.ncbi.nlm.nih.gov/pubmed/28166213	Genome-wide association analyses for lung function and chronic obstructive pulmonary disease identify new loci and potential druggable targets.	Lung function (FEV1/FVC)	48,943 European ancestry individuals	57,176 European ancestry individuals, 38,199 individuals.	15q23	15	71336031	THSD4	THSD4			ENSG00000187720			rs10851839-A	rs10851839	0	10851839	intron_variant	0	0.6687	1e-24	24.0		0.072	[0.058-0.086] unit increase	Affymetrix [27624732] (imputed)	N	FEV/FVC ratio	http://www.ebi.ac.uk/efo/EFO_0004713	GCST004185	Genome-wide genotyping array
2014-07-23	24324551	Deng X	2013-11-20	PLoS One	www.ncbi.nlm.nih.gov/pubmed/24324551	Genome wide association study (GWAS) of Chagas cardiomyopathy in Trypanosoma cruzi seropositive subjects.	Antibody status in Tripanosoma cruzi seropositivity	580 Brazilian ancestry individuals	NA	15q23	15	71316280	NR	THSD4			ENSG00000187720			rs17786786-?	rs17786786	0	17786786	intron_variant	0	NR	7e-06	5154901959985740				Affymetrix [5486770] (imputed)	N	antibody measurement	http://www.ebi.ac.uk/efo/EFO_0004556	GCST002280	Genome-wide genotyping array
2014-05-02	24159190	Seppala I	2013-10-24	Eur Heart J	www.ncbi.nlm.nih.gov/pubmed/24159190	Genome-wide association study on dimethylarginines reveals novel AGXT2 variants associated with heart rate variability but not with overall mortality.	Symmetrical dimethylarginine levels	5110 European ancestry individuals	NA	15q23	15	71280615	NR	THSD4			ENSG00000187720			rs76917273-C	rs76917273	0	76917273	intron_variant	0	0.007	5e-06	5301029995663980		0.587	[0.34-0.84] unit decrease	Affymetrix, Illumina [10085758] (imputed)	N	serum dimethylarginine measurement	http://www.ebi.ac.uk/efo/EFO_0005418	GCST002239	Genome-wide genotyping array
2017-06-16	28166213	Wain LV	2017-02-06	Nat Genet	www.ncbi.nlm.nih.gov/pubmed/28166213	Genome-wide association analyses for lung function and chronic obstructive pulmonary disease identify new loci and potential druggable targets.	Lung function (FEV1/FVC)	48,943 European ancestry individuals	57,176 European ancestry individuals, 38,199 individuals.	15q23	15	71496048	THSD4	THSD4			ENSG00000187720			rs12591467-T	rs12591467	0	12591467	intron_variant	0	0.68	6e-10	9221848749616350	(conditioned on rs10851839)	0.026	[0.018-0.034] unit increase	Affymetrix [27624732] (imputed)	N	FEV/FVC ratio	http://www.ebi.ac.uk/efo/EFO_0004713	GCST004185	Genome-wide genotyping array
2019-02-08	30595370	Kichaev G	2018-12-27	Am J Hum Genet	www.ncbi.nlm.nih.gov/pubmed/30595370	Leveraging Polygenic Functional Enrichment to Improve GWAS Power.	Heel bone mineral density	approximately 446,000 European ancestry individuals	NA	15q23	15	71314327		THSD4			ENSG00000187720			rs28529655-?	rs28529655	0	28529655	intron_variant	0	NR	3e-08	7522878745280330				NR [~ 8900000] (imputed)	N	heel bone mineral density	http://www.ebi.ac.uk/efo/EFO_0009270	GCST007066	Genome-wide genotyping array
2020-03-03	31959993	Craig JE	2020-01-20	Nat Genet	www.ncbi.nlm.nih.gov/pubmed/31959993	Multitrait analysis of glaucoma identifies new risk loci and enables polygenic prediction of disease susceptibility and progression.	Vertical cup-disc ratio (multi-trait analysis)	90,939 European ancestry individuals	NA	15q23	15	71547988	THSD4	THSD4			ENSG00000187720			rs35194812-T	rs35194812	0	35194812	intron_variant	0	0.84	1e-10	10.0		0.0075	NR unit decrease	Affymetrix, Illumina [8002429] (imputed)	N	cup-to-disc ratio measurement	http://www.ebi.ac.uk/efo/EFO_0006939	GCST009724	Genome-wide genotyping array
2019-03-07	30578418	Giri A	2018-12-21	Nat Genet	www.ncbi.nlm.nih.gov/pubmed/30578418	Trans-ethnic association study of blood pressure determinants in over 750,000 individuals.	Pulse pressure	365,998 European ancestry individuals, 63,490 African ancestry individuals, 22,802 Hispanic individuals, 4,792 Asian ancestry individuals, 2,695 Native American ancestry individuals	299,024 European ancestry individuals, 17,277 individuals	15q23	15	71329185	THSD4	THSD4			ENSG00000187720			rs11853359-A	rs11853359	0	11853359	intron_variant	0	0.3548	3e-12	1.15229e+16		0.1798	[0.13-0.23] mmHg increase	Affymetrix [NR] (imputed)	N	pulse pressure measurement	http://www.ebi.ac.uk/efo/EFO_0005763	GCST007269	Genome-wide genotyping array
2020-03-03	31959993	Craig JE	2020-01-20	Nat Genet	www.ncbi.nlm.nih.gov/pubmed/31959993	Multitrait analysis of glaucoma identifies new risk loci and enables polygenic prediction of disease susceptibility and progression.	Vertical cup-disc ratio (adjusted for vertical disc diameter)	67,040 British ancestry individuals	NA	15q23	15	71547988	THSD4	THSD4			ENSG00000187720			rs35194812-T	rs35194812	0	35194812	intron_variant	0	0.84	5e-07	6301029995663980		0.0055	NR unit decrease	Affymetrix [at least 8002429] (imputed)	N	cup-to-disc ratio measurement	http://www.ebi.ac.uk/efo/EFO_0006939	GCST009723	Genome-wide genotyping array
2020-04-17	31826910	Lu Y	2019-12-11	Cancer Epidemiol Biomarkers Prev	www.ncbi.nlm.nih.gov/pubmed/31826910	Identification of novel loci and new risk variant in known loci for colorectal cancer risk in East Asians.	Colorectal cancer	23,572 East Asian ancestry cases, 48,700 East Asian ancestry controls	58,131 European ancestry cases, 67,347 European ancestry controls	15q23	15	71351448		THSD4			ENSG00000187720			rs4777372-C	rs4777372	0	4777372	intron_variant	0	0.2302	2e-06	5698970004336010	(East Asian)	1.08	[1.05-1.12]	Affymetrix, Illumina [up to 47000000] (imputed)	N	colorectal cancer	http://purl.obolibrary.org/obo/MONDO_0005575	GCST009869	Genome-wide genotyping array
2020-03-03	31996736	Elsheikh SSM	2020-01-29	Sci Rep	www.ncbi.nlm.nih.gov/pubmed/31996736	Genome-Wide Association Study of Brain Connectivity Changes for Alzheimer's Disease.	Longitudinal brain connectivity change (transitivity)	57 European ancestry individuals	NA	15q23	15	71591591	NR	THSD4			ENSG00000187720			rs4459504-G	rs4459504	0	4459504	intron_variant	0	NR	8e-08	7096910013008050		0.8938	unit increase	NR [9015039] (imputed)	N	brain connectivity measurement	http://www.ebi.ac.uk/efo/EFO_0005210	GCST009729	Genome-wide genotyping array
2021-04-23	33106845	Kim W	2020-10-27	Am J Epidemiol	www.ncbi.nlm.nih.gov/pubmed/33106845	Genome-wide Gene-by-smoking Interaction Study of Chronic Obstructive Pulmonary Disease.	Chronic obstructive pulmonary disease x ever smoker interaction (2df)	21,077 European ancestry cases, 179,689 European ancestry controls	NA	15q23	15	71336031	NR	THSD4			ENSG00000187720			rs10851839-T	rs10851839	0	10851839	intron_variant	0	0.34	1e-23	23.0			[NR]	Affymetrix [9886854] (imputed)	N	smoking status measurement, chronic obstructive pulmonary disease	http://www.ebi.ac.uk/efo/EFO_0006527, http://www.ebi.ac.uk/efo/EFO_0000341	GCST90016585	Genome-wide genotyping array
2021-04-23	33106845	Kim W	2020-10-27	Am J Epidemiol	www.ncbi.nlm.nih.gov/pubmed/33106845	Genome-wide Gene-by-smoking Interaction Study of Chronic Obstructive Pulmonary Disease.	Chronic obstructive pulmonary disease x ever smoker interaction (main effect)	21,077 European ancestry cases, 179,689 European ancestry controls	NA	15q23	15	71336031	NR	THSD4			ENSG00000187720			rs10851839-T	rs10851839	0	10851839	intron_variant	0	0.34	3e-14	1.35229e+16		1.14	[1.1-1.18]	Affymetrix [9886854] (imputed)	N	chronic obstructive pulmonary disease	http://www.ebi.ac.uk/efo/EFO_0000341	GCST90016586	Genome-wide genotyping array
2021-04-23	33106845	Kim W	2020-10-27	Am J Epidemiol	www.ncbi.nlm.nih.gov/pubmed/33106845	Genome-wide Gene-by-smoking Interaction Study of Chronic Obstructive Pulmonary Disease.	Chronic obstructive pulmonary disease x current smoker interaction (2df)	21,077 European ancestry cases, 179,689 European ancestry controls	NA	15q23	15	71336031	NR	THSD4			ENSG00000187720			rs10851839-T	rs10851839	0	10851839	intron_variant	0	0.34	6e-23	2.22218e+16			[NR]	Affymetrix [9886854] (imputed)	N	smoking status measurement, chronic obstructive pulmonary disease	http://www.ebi.ac.uk/efo/EFO_0006527, http://www.ebi.ac.uk/efo/EFO_0000341	GCST90016590	Genome-wide genotyping array
2021-04-23	33106845	Kim W	2020-10-27	Am J Epidemiol	www.ncbi.nlm.nih.gov/pubmed/33106845	Genome-wide Gene-by-smoking Interaction Study of Chronic Obstructive Pulmonary Disease.	Chronic obstructive pulmonary disease in never smokers	8,631 European ancestry cases, 120,544 European ancestry controls	NA	15q23	15	71336031	NR	THSD4			ENSG00000187720			rs10851839-T	rs10851839	0	10851839	intron_variant	0	0.34	4e-14	1.33979e+16		1.14	[1.1-1.18]	Affymetrix [9886854] (imputed)	N	chronic obstructive pulmonary disease	http://www.ebi.ac.uk/efo/EFO_0000341	GCST90016589	Genome-wide genotyping array
2021-04-23	33106845	Kim W	2020-10-27	Am J Epidemiol	www.ncbi.nlm.nih.gov/pubmed/33106845	Genome-wide Gene-by-smoking Interaction Study of Chronic Obstructive Pulmonary Disease.	Chronic obstructive pulmonary disease in ever smokers	12,446 European ancestry cases, 59,145 European ancestry controls	NA	15q23	15	71336031	NR	THSD4			ENSG00000187720			rs10851839-T	rs10851839	0	10851839	intron_variant	0	0.34	4e-12	1.13979e+16		1.11	[1.08-1.15]	Affymetrix [9886854] (imputed)	N	chronic obstructive pulmonary disease	http://www.ebi.ac.uk/efo/EFO_0000341	GCST90016588	Genome-wide genotyping array
2021-04-23	33106845	Kim W	2020-10-27	Am J Epidemiol	www.ncbi.nlm.nih.gov/pubmed/33106845	Genome-wide Gene-by-smoking Interaction Study of Chronic Obstructive Pulmonary Disease.	Chronic obstructive pulmonary disease x current smoker interaction (main effect)	21,077 European ancestry cases, 179,689 European ancestry controls	NA	15q23	15	71336031	NR	THSD4			ENSG00000187720			rs10851839-T	rs10851839	0	10851839	intron_variant	0	0.34	3e-20	1.95229e+16		1.12	[1.1-1.15]	Affymetrix [9886854] (imputed)	N	chronic obstructive pulmonary disease	http://www.ebi.ac.uk/efo/EFO_0000341	GCST90016591	Genome-wide genotyping array
2009-12-28	20010834	Repapi E	2009-12-13	Nat Genet	www.ncbi.nlm.nih.gov/pubmed/20010834	Genome-wide association study identifies five loci associated with lung function.	Pulmonary function	20,288 European ancestry individuals	up to 54,276 European ancestry individuals	15q23	15	71352781	THSD4	THSD4			ENSG00000187720			rs12899618-G	rs12899618	0	12899618	intron_variant	0	0.85	7e-15	1.41549e+16	(FEV1/FVC)	0.06	[0.044-0.076] s.d. increase	Affymetrix, Illumina [~ 2500000] (imputed)	N	FEV/FVC ratio, pulmonary function measurement	http://www.ebi.ac.uk/efo/EFO_0004713, http://www.ebi.ac.uk/efo/EFO_0003892	GCST000544	Genome-wide genotyping array
2013-02-27	23284291	Hancock DB	2012-12-20	PLoS Genet	www.ncbi.nlm.nih.gov/pubmed/23284291	Genome-wide joint meta-analysis of SNP and SNP-by-smoking interaction identifies novel loci for pulmonary function.	Pulmonary function (smoking interaction)	50,047 European ancestry individuals	NA	15q23	15	71352781	THSD4	THSD4			ENSG00000187720			rs12899618-?	rs12899618	0	12899618	intron_variant	0	NR	4e-21	2.03979e+16	(FEV1/FVC, Pack-years)			NR [~ 2500000] (imputed)	N	FEV/FVC ratio, pulmonary function measurement, smoking behaviour measurement	http://www.ebi.ac.uk/efo/EFO_0004713, http://www.ebi.ac.uk/efo/EFO_0003892, http://www.ebi.ac.uk/efo/EFO_0005671	GCST001784	Genome-wide genotyping array
2014-03-09	24024966	Teumer A	2013-08-14	J Clin Periodontol	www.ncbi.nlm.nih.gov/pubmed/24024966	Genome-wide association study of chronic periodontitis in a general German population.	Periodontitis (PAL4Q3)	up to 2,969 European ancestry individuals	NA	15q23	15	71282460	THSD4	THSD4			ENSG00000187720			rs9806183-C	rs9806183	0	9806183	intron_variant	0	0.66	2e-06	5698970004336010	(Age 20-60 years)	1.37	[1.20-1.57]	Affymetrix, Illumina [up to 17585496] (imputed)	N	periodontitis	http://www.ebi.ac.uk/efo/EFO_0000649	GCST002136	Genome-wide genotyping array
2014-03-09	24024966	Teumer A	2013-08-14	J Clin Periodontol	www.ncbi.nlm.nih.gov/pubmed/24024966	Genome-wide association study of chronic periodontitis in a general German population.	Periodontitis (Mean PAL)	up to 4,032 European ancestry individuals	NA	15q23	15	71284416	THSD4	THSD4			ENSG00000187720			rs1442779-A	rs1442779	0	1442779	intron_variant	0	0.28	7e-06	5154901959985740	(Age 20-60 years)	0.0543	[0.031-0.078] unit decrease	Affymetrix, Illumina [up to 17585496] (imputed)	N	periodontitis	http://www.ebi.ac.uk/efo/EFO_0000649	GCST002127	Genome-wide genotyping array
2014-03-09	24024966	Teumer A	2013-08-14	J Clin Periodontol	www.ncbi.nlm.nih.gov/pubmed/24024966	Genome-wide association study of chronic periodontitis in a general German population.	Periodontitis (PAL4Q3)	up to 2,969 European ancestry individuals	NA	15q23	15	71284416	THSD4	THSD4			ENSG00000187720			rs1442779-?	rs1442779	0	1442779	intron_variant	0	0.72	7e-06	5154901959985740	(Age 20-81 years)	1.33	[1.18-1.52]	Affymetrix, Illumina [up to 17585496] (imputed)	N	periodontitis	http://www.ebi.ac.uk/efo/EFO_0000649	GCST002136	Genome-wide genotyping array
2012-09-26	22837378	Wilk JB	2012-07-26	Am J Respir Crit Care Med	www.ncbi.nlm.nih.gov/pubmed/22837378	Genome-wide association studies identify CHRNA5/3 and HTR4 in the development of airflow obstruction.	Airflow obstruction	up to 3,368 European ancestry cases, up to 29,507 European ancestry controls	331 European ancestry cases, 2,550 European ancestry controls	15q23	15	71387620	THSD4	THSD4			ENSG00000187720			rs2044029-A	rs2044029	0	2044029	intron_variant	0	.4	1e-07	7.0	(All)	1.17	[NR]	Affymetrix, Illumina [up to 2500000] (imputed)	N	pulmonary function measurement	http://www.ebi.ac.uk/efo/EFO_0003892	GCST001621	Genome-wide genotyping array
2021-08-20	33667223	Lesseur C	2021-03-05	PLoS Genet	www.ncbi.nlm.nih.gov/pubmed/33667223	Genome-wide association meta-analysis identifies pleiotropic risk loci for aerodigestive squamous cell cancers.	Aerodigestive squamous cell cancer (pleiotropy)	7,426 European ancestry lung squamous cell carcinoma cases, 5,452 European ancestry oral and oropharynx squamous cell carcinoma cases, 693 European ancestry laryngeal squamous cell carcinoma cases, 316 European ancestry esophageal squamous cell carcinoma cases, 61,961 European ancestry controls	NA	15q23	15	71320908	NR	THSD4			ENSG00000187720			rs190321105-T	rs190321105	0	190321105	intron_variant	0	0.01	1e-06	6.0		1.77	[1.53-2.01]	Illumina [8468885] (imputed)	N	upper aerodigestive tract neoplasm	http://www.ebi.ac.uk/efo/EFO_0004284	GCST012213	Genome-wide genotyping array
2021-02-02	33111402	Tan MMX	2020-10-28	Mov Disord	www.ncbi.nlm.nih.gov/pubmed/33111402	Genome-Wide Association Studies of Cognitive and Motor Progression in Parkinson's Disease.	Parkinson's disease progression (motor)	2,848 individuals	NA	15q23	15	71520619	THSD4	THSD4			ENSG00000187720			rs4128840-A	rs4128840	0	4128840	intron_variant	0	0.41	8e-06	5096910013008050		0.17	[0.092-0.248] unit decrease	Illumina [5918868] (imputed)	N	Parkinson disease, disease progression measurement	http://purl.obolibrary.org/obo/MONDO_0005180, http://www.ebi.ac.uk/efo/EFO_0008336	GCST011038	Genome-wide genotyping array, Genome-wide sequencing
2021-04-23	33106845	Kim W	2020-10-27	Am J Epidemiol	www.ncbi.nlm.nih.gov/pubmed/33106845	Genome-wide Gene-by-smoking Interaction Study of Chronic Obstructive Pulmonary Disease.	Chronic obstructive pulmonary disease in non-current smokers	16,488 European ancestry cases, 169,688 European ancestry controls	NA	15q23	15	71336031	NR	THSD4			ENSG00000187720			rs10851839-T	rs10851839	0	10851839	intron_variant	0	0.34	3e-20	1.95229e+16		1.12	[1.1-1.15]	Affymetrix [9886854] (imputed)	N	chronic obstructive pulmonary disease	http://www.ebi.ac.uk/efo/EFO_0000341	GCST90016594	Genome-wide genotyping array
2016-12-08	26830138	Herold C	2016-02-02	Mol Psychiatry	www.ncbi.nlm.nih.gov/pubmed/26830138	Family-based association analyses of imputed genotypes reveal genome-wide significant association of Alzheimer's disease with OSBPL6, PTPRG, and PDCL3.	Alzheimer disease and age of onset	2,478 European ancestry cases, 979 ancestry controls both from the same 1,070 families	NA	15q23	15	71449755	Intergenic	THSD4			ENSG00000187720			rs142200609-T	rs142200609	0	142200609	intron_variant	0	NR	3e-07	6522878745280330	(within families)	5118	unit increase	Affymetrix [up to 15107142] (imputed)	N	Alzheimer disease, age at onset	http://purl.obolibrary.org/obo/MONDO_0004975, http://www.ebi.ac.uk/efo/EFO_0004847	GCST003427	Genome-wide genotyping array
2017-07-24	28552477	Ilboudo Y	2017-05-13	Blood Cells Mol Dis	www.ncbi.nlm.nih.gov/pubmed/28552477	Genome-wide association study of erythrocyte density in sickle cell disease patients.	Red blood cell density in sickle cell anemia	374 cases	NA	15q23	15	71379079	THSD4	THSD4			ENSG00000187720			rs62015549-T	rs62015549	0	62015549	intron_variant	0	0.01	2e-06	5698970004336010		2.44	[1.48-3.4] unit decrease	Illumina [~ 31000000] (imputed)	N	red blood cell density measurement	http://www.ebi.ac.uk/efo/EFO_0007978	GCST004379	Genome-wide genotyping array
2019-07-17	28552196	Tachmazidou I	2017-06-01	Am J Hum Genet	www.ncbi.nlm.nih.gov/pubmed/28552196	Whole-Genome Sequencing Coupled to Imputation Discovers Genetic Signals for Anthropometric Traits.	Trunk fat mass	3,399 whole genome sequenced individuals, 12,838 European ancestry individuals	10,667 European ancestry individuals	15q23	15	71569448	THSD4	THSD4			ENSG00000187720			rs116917870-T	rs116917870	0	116917870	intron_variant	0	0.9899	2e-07	6698970004336010		0.3563	[0.22-0.49] unit decrease	Affymetrix, Illumina, Perlegen [15844966] (imputed)	N	fat body mass	http://www.ebi.ac.uk/efo/EFO_0005409	GCST008154	Genome-wide genotyping array
2019-07-17	28552196	Tachmazidou I	2017-06-01	Am J Hum Genet	www.ncbi.nlm.nih.gov/pubmed/28552196	Whole-Genome Sequencing Coupled to Imputation Discovers Genetic Signals for Anthropometric Traits.	Body fat mass	3,399 whole genome sequenced individuals, 11,802 European ancestry individuals	10,670 European ancestry individuals	15q23	15	71569448	THSD4	THSD4			ENSG00000187720			rs116917870-T	rs116917870	0	116917870	intron_variant	0	0.9902	4e-07	6.39794e+16		0.3304	[0.2-0.46] unit decrease	Affymetrix, Illumina, Perlegen [15844966] (imputed)	N	fat body mass	http://www.ebi.ac.uk/efo/EFO_0005409	GCST008157	Genome-wide genotyping array
2019-07-17	28552196	Tachmazidou I	2017-06-01	Am J Hum Genet	www.ncbi.nlm.nih.gov/pubmed/28552196	Whole-Genome Sequencing Coupled to Imputation Discovers Genetic Signals for Anthropometric Traits.	Body fat mass	3,399 whole genome sequenced individuals, 11,802 European ancestry individuals	10,670 European ancestry individuals	15q23	15	71612318	THSD4	THSD4			ENSG00000187720			rs549159229-C	rs549159229	0	549159229	intron_variant	0	0.9975	9e-06	5045757490560670		0.9184	[0.51-1.32] unit decrease	Affymetrix, Illumina, Perlegen [15844966] (imputed)	N	fat body mass	http://www.ebi.ac.uk/efo/EFO_0005409	GCST008157	Genome-wide genotyping array
2018-04-30	28714976	Sims R	2017-09-01	Nat Genet	www.ncbi.nlm.nih.gov/pubmed/28714976	Rare coding variants in PLCG2, ABI3, and TREM2 implicate microglial-mediated innate immunity in Alzheimer's disease.	Alzheimer's disease (late onset)	up to 16,097 European ancestry cases, up to 18,077 European ancestry controls	up to 20,693 European ancestry cases, up to 30,266 European ancestry controls	15q23	15	71746912	THSD4	THSD4			ENSG00000187720			rs201879533-?	rs201879533	0	201879533	missense_variant	0	NR	4e-06	5.39794e+16	(adjusted)	56306844	[2.7-12.5]	Illumina [241551]	N	late-onset Alzheimers disease	http://www.ebi.ac.uk/efo/EFO_1001870	GCST005549	Exome genotyping array
2019-02-10	27841878	Hoffmann TJ	2016-11-14	Nat Genet	www.ncbi.nlm.nih.gov/pubmed/27841878	Genome-wide association analyses using electronic health records identify new loci influencing blood pressure variation.	Diastolic blood pressure	295,529 European ancestry individuals, 8,231 Latino individuals, 3,058 African American individuals, 2,029 African British individuals, 7,701 East Asian ancestry individuals, 2,735 South Asian ancestry individuals, 1,979 mixed and unknown ancestry individuals	NA	15q23	15	71314041	THSD4	THSD4			ENSG00000187720			rs11631778-G	rs11631778	0	11631778	intron_variant	0	NR	1e-08	8.0		0.141	unit decrease	Affymetrix [at least 2696785] (imputed)	N	diastolic blood pressure	http://www.ebi.ac.uk/efo/EFO_0006336	GCST007094	Genome-wide genotyping array
2014-02-21	23932459	Yao TC	2013-08-06	J Allergy Clin Immunol	www.ncbi.nlm.nih.gov/pubmed/23932459	Genome-wide association study of lung function phenotypes in a founder population.	Pulmonary function	1,144 Hutterite individuals	NA	15q23	15	71404547	THSD4, TLE3, UACA	THSD4			ENSG00000187720			rs12441227-?	rs12441227	0	12441227	intron_variant	0	NR	3e-09	8522878745280330	(FEV1/FVC)			Affymetrix [246010]	N	FEV/FVC ratio, pulmonary function measurement	http://www.ebi.ac.uk/efo/EFO_0004713, http://www.ebi.ac.uk/efo/EFO_0003892	GCST002113	Genome-wide genotyping array
2013-05-11	23400010	Del-Aguila JL	2013-02-12	Pharmacogenomics J	www.ncbi.nlm.nih.gov/pubmed/23400010	Genome-wide association analyses suggest NELL1 influences adverse metabolic response to HCTZ in African Americans.	Thiazide-induced adverse metabolic effects in hypertensive patients	425 European ancestry cases, 342 African American cases	NA	15q23	15	71131670	CT62	THSD4			ENSG00000187720			rs12904863-C	rs12904863	0	12904863	intron_variant	0	0.08	6e-06	5221848749616350	(AA-triglyceride response)	30.31	[17.22-43.4] mg/dL decrease	Affymetrix, Illumina [> 2000000] (imputed)	N	triglyceride measurement, trait in response to hydrochlorothiazide	http://www.ebi.ac.uk/efo/EFO_0004530, http://purl.obolibrary.org/obo/OBA_2040093	GCST001859	Genome-wide genotyping array
2019-07-17	28552196	Tachmazidou I	2017-06-01	Am J Hum Genet	www.ncbi.nlm.nih.gov/pubmed/28552196	Whole-Genome Sequencing Coupled to Imputation Discovers Genetic Signals for Anthropometric Traits.	Waist-hip ratio	1,254 whole genome sequenced European ancestry individuals, 3,071 whole genome sequenced individuals, 29,723 European ancestry individuals, 388 Carlantino (founder/genetic isolate) individuals, 791 Friuli Venezia Giulia (founder/genetic isolate) individuals, 1,053 Mylopotamos (founder/genetic isolate) individuals, 879 Pomak (founder/genetic isolate) individuals	206,053 European ancestry individuals	15q23	15	71586564	THSD4	THSD4			ENSG00000187720			rs190930640-A	rs190930640	0	190930640	intron_variant	0	0.0018	5e-06	5301029995663980		0.9224	[0.53-1.32] unit increase	Affymetrix, Illumina, Perlegen [15844966] (imputed)	N	waist-hip ratio	http://www.ebi.ac.uk/efo/EFO_0004343	GCST008155	Genome-wide genotyping array
2019-07-12	31164008	Mullins N	2019-06-05	Am J Psychiatry	www.ncbi.nlm.nih.gov/pubmed/31164008	GWAS of Suicide Attempt in Psychiatric Disorders and Association With Major Depression Polygenic Risk Scores.	Suicide attempts in bipolar disorder	3,264 European ancestry attempters, 5,500 European ancestry nonattempters	NA	15q23	15	71634074	NR	THSD4			ENSG00000187720			rs190572487-T	rs190572487	1	3743049	intron_variant	0	0.75	7e-06	5154901959985740		1.35	1.18-1.54	NR [8807005] (imputed)	N	attempted suicide	http://www.ebi.ac.uk/efo/EFO_0004321	GCST008119	Genome-wide genotyping array
2022-11-23	35164939	van der Meer D	2022-02-11	Biol Psychiatry	www.ncbi.nlm.nih.gov/pubmed/35164939	Boosting Schizophrenia Genetics by Utilizing Genetic Overlap With Brain Morphology.	Brain morphology (MOSTest)	33,735 white British ancestry individuals	NA	15q23	15	71329223		THSD4			ENSG00000187720			rs11856837-?	rs11856837	0	11856837	intron_variant	0	NR	6e-09	8221848749616350				NR [9061072] (imputed)	N	neuroimaging measurement	http://www.ebi.ac.uk/efo/EFO_0004346	GCST90239729	Genome-wide genotyping array
2023-02-27	36662838	Slomian D	2023-01-20	PLoS One	www.ncbi.nlm.nih.gov/pubmed/36662838	Better safe than sorry-Whole-genome sequencing indicates that missense variants are significant in susceptibility to COVID-19.	Severe COVID-19 infection	235 severe cases, up to 841 resistant, benign or mild controls	NA	15q23	15	71246105		THSD4			ENSG00000187720			rs4777347-?	rs4777347	0	4777347	intron_variant	0	NR	7e-12	1.11549e+16				Illumina [15489173]	N	severe acute respiratory syndrome, COVID-19	http://www.ebi.ac.uk/efo/EFO_0000694, http://purl.obolibrary.org/obo/MONDO_0100096	GCST90255357	Genome-wide sequencing
2023-05-04	37069358	Cosentino J	2023-04-17	Nat Genet	www.ncbi.nlm.nih.gov/pubmed/37069358	Inference of chronic obstructive pulmonary disease with deep learning on raw spirograms identifies new genetic loci and improves risk models.	Chronic obstructive pulmonary disease liability (machine learning-based score)	325,027 European ancestry individuals	NA	15q23	15	71381439		THSD4			ENSG00000187720			rs2165489-C	rs2165489	0	2165489	intron_variant	0	NR	2e-97	9669897000433600		0.0514357	[0.047-0.056] unit decrease	Affymetrix [13285083] (imputed)	N	chronic obstructive pulmonary disease	http://www.ebi.ac.uk/efo/EFO_0000341	GCST90244098	Genome-wide genotyping array
2018-08-16	29921221	Cha S	2018-06-19	BMC Genomics	www.ncbi.nlm.nih.gov/pubmed/29921221	Identification of five novel genetic loci related to facial morphology by genome-wide association studies.	Eye morphology	5,643 Korean ancestry individuals	1,926 Korean ancestry individuals	15q23	15	71648279	THSD4	THSD4			ENSG00000187720			rs8026249-T	rs8026249	0	8026249	intron_variant	0	0.34	2e-06	5698970004336010	(Right eye tail length)	0.23	[NR] unit increase	Affymetrix [311944]	N	eye morphology measurement	http://www.ebi.ac.uk/efo/EFO_0007858	GCST006105	Genome-wide genotyping array
2018-08-16	29921221	Cha S	2018-06-19	BMC Genomics	www.ncbi.nlm.nih.gov/pubmed/29921221	Identification of five novel genetic loci related to facial morphology by genome-wide association studies.	Eye morphology	5,643 Korean ancestry individuals	1,926 Korean ancestry individuals	15q23	15	71648279	THSD4	THSD4			ENSG00000187720			rs8026249-T	rs8026249	0	8026249	intron_variant	0	0.34	2e-07	6698970004336010	(Outercanthal width)	0.525	[NR] unit increase	Affymetrix [311944]	N	eye morphology measurement	http://www.ebi.ac.uk/efo/EFO_0007858	GCST006105	Genome-wide genotyping array
2019-12-13	31533690	Orlova E	2019-09-18	BMC Oral Health	www.ncbi.nlm.nih.gov/pubmed/31533690	Pilot GWAS of caries in African-Americans shows genetic heterogeneity.	Dental caries (decayed, missing and filled teeth)	109 African American adults	NA	15q23	15	71626012	NR	THSD4			ENSG00000187720			rs4331298-?	rs4331298	0	4331298	intron_variant	0	NR	3e-06	5522878745280330		4054	[2.45-5.66] unit increase	Illumina [~ 4900000] (imputed)	N	dental caries	http://www.ebi.ac.uk/efo/EFO_0003819	GCST009267	Genome-wide genotyping array
2019-03-25	30589442	Whitfield JB	2018-12-27	Alcohol Clin Exp Res	www.ncbi.nlm.nih.gov/pubmed/30589442	Biomarker and genomic risk factors for liver function test abnormality in hazardous drinkers.	Gamma glutamyl transferase levels in low alcohol consumption	8,716 individuals	NA	15q23	15	71617890	NR	THSD4			ENSG00000187720			rs79035353-?	rs79035353	0	79035353	intron_variant	0	NR	4e-06	5.39794e+16		0.0901	[0.052-0.129] unit increase	Illumina [~ 7800000] (imputed)	N	serum gamma-glutamyl transferase measurement	http://www.ebi.ac.uk/efo/EFO_0004532	GCST007380	Genome-wide genotyping array
2019-03-07	30578418	Giri A	2018-12-21	Nat Genet	www.ncbi.nlm.nih.gov/pubmed/30578418	Trans-ethnic association study of blood pressure determinants in over 750,000 individuals.	Diastolic blood pressure	365,998 European ancestry individuals, 63,490 African ancestry individuals, 22,802 Hispanic individuals, 4,792 Asian ancestry individuals, 2,695 Native American ancestry individuals	299,024 European ancestry individuals, 17,277 individuals	15q23	15	71314327	THSD4	THSD4			ENSG00000187720			rs28529655-C	rs28529655	0	28529655	intron_variant	0	0.5618	1e-13	13.0		0.1868	[0.14-0.24] mmHg increase	Affymetrix [NR] (imputed)	N	diastolic blood pressure	http://www.ebi.ac.uk/efo/EFO_0006336	GCST007268	Genome-wide genotyping array
2018-09-20	30019117	Liu J	2018-07-17	Hum Genet	www.ncbi.nlm.nih.gov/pubmed/30019117	The coexistence of copy number variations (CNVs) and single nucleotide polymorphisms (SNPs) at a locus can result in distorted calculations of the significance in associating SNPs to disease.	Adolescent idiopathic scoliosis	196 cases, 303 controls	NA	15q23	15	71320058	NR	THSD4			ENSG00000187720			rs1441357-?	rs1441357	0	1441357	intron_variant	0	NR	8e-11	1.00969e+16				Affymetrix [NR]	N	adolescent idiopathic scoliosis	http://www.ebi.ac.uk/efo/EFO_0005423	GCST006287	Genome-wide genotyping array
2019-02-08	30595370	Kichaev G	2018-12-27	Am J Hum Genet	www.ncbi.nlm.nih.gov/pubmed/30595370	Leveraging Polygenic Functional Enrichment to Improve GWAS Power.	Lung function (FEV1/FVC)	approximately 370,000 European ancestry individuals	NA	15q23	15	71101870		THSD4			ENSG00000187720			rs62019145-?	rs62019145	0	62019145	intron_variant	0	NR	3e-08	7522878745280330				NR [~ 8900000] (imputed)	N	FEV/FVC ratio	http://www.ebi.ac.uk/efo/EFO_0004713	GCST007080	Genome-wide genotyping array
2019-02-08	30595370	Kichaev G	2018-12-27	Am J Hum Genet	www.ncbi.nlm.nih.gov/pubmed/30595370	Leveraging Polygenic Functional Enrichment to Improve GWAS Power.	Lung function (FEV1/FVC)	approximately 370,000 European ancestry individuals	NA	15q23	15	71215425		THSD4			ENSG00000187720			rs12324441-?	rs12324441	0	12324441	intron_variant	0	NR	3e-12	1.15229e+16				NR [~ 8900000] (imputed)	N	FEV/FVC ratio	http://www.ebi.ac.uk/efo/EFO_0004713	GCST007080	Genome-wide genotyping array
2019-02-08	30595370	Kichaev G	2018-12-27	Am J Hum Genet	www.ncbi.nlm.nih.gov/pubmed/30595370	Leveraging Polygenic Functional Enrichment to Improve GWAS Power.	Lung function (FEV1/FVC)	approximately 370,000 European ancestry individuals	NA	15q23	15	71329185		THSD4			ENSG00000187720			rs11853359-?	rs11853359	0	11853359	intron_variant	0	NR	5e-197	1.96301e+16				NR [~ 8900000] (imputed)	N	FEV/FVC ratio	http://www.ebi.ac.uk/efo/EFO_0004713	GCST007080	Genome-wide genotyping array
2019-02-08	30595370	Kichaev G	2018-12-27	Am J Hum Genet	www.ncbi.nlm.nih.gov/pubmed/30595370	Leveraging Polygenic Functional Enrichment to Improve GWAS Power.	Lung function (FEV1/FVC)	approximately 370,000 European ancestry individuals	NA	15q23	15	71512248		THSD4			ENSG00000187720			rs62015884-?	rs62015884	0	62015884	intron_variant	0	NR	6e-28	2.72218e+16				NR [~ 8900000] (imputed)	N	FEV/FVC ratio	http://www.ebi.ac.uk/efo/EFO_0004713	GCST007080	Genome-wide genotyping array
2019-03-27	30804560	Shrine N	2019-02-25	Nat Genet	www.ncbi.nlm.nih.gov/pubmed/30804560	New genetic signals for lung function highlight pathways and chronic obstructive pulmonary disease associations across multiple ancestries.	FEV1	321,047 European ancestry individuals	79,005 European ancestry individuals	15q23	15	71320175	THSD4	THSD4			ENSG00000187720			rs1441358-T	rs1441358	0	1441358	intron_variant	0	0.6642	4e-21	2.03979e+16		0.0232	[0.018-0.028] unit increase	Affymetrix [19819130] (imputed)	N	forced expiratory volume	http://www.ebi.ac.uk/efo/EFO_0004314	GCST007432	Genome-wide genotyping array
2019-03-27	30804560	Shrine N	2019-02-25	Nat Genet	www.ncbi.nlm.nih.gov/pubmed/30804560	New genetic signals for lung function highlight pathways and chronic obstructive pulmonary disease associations across multiple ancestries.	FEV1	321,047 European ancestry individuals	79,005 European ancestry individuals	15q23	15	71511111	THSD4	THSD4			ENSG00000187720			rs62015883-T	rs62015883	0	62015883	intron_variant	0	0.1784	1e-11	11.0		0.0206	[0.015-0.026] unit decrease	Affymetrix [19819130] (imputed)	N	forced expiratory volume	http://www.ebi.ac.uk/efo/EFO_0004314	GCST007432	Genome-wide genotyping array
2019-03-27	30804560	Shrine N	2019-02-25	Nat Genet	www.ncbi.nlm.nih.gov/pubmed/30804560	New genetic signals for lung function highlight pathways and chronic obstructive pulmonary disease associations across multiple ancestries.	Lung function (FEV1/FVC)	321,047 European ancestry individuals	79,005 European ancestry individuals	15q23	15	71320175	THSD4	THSD4			ENSG00000187720			rs1441358-T	rs1441358	0	1441358	intron_variant	0	0.6642	4e-145	1.44398e+16		0.0642	[0.059-0.069] unit increase	Affymetrix [19819130] (imputed)	N	FEV/FVC ratio	http://www.ebi.ac.uk/efo/EFO_0004713	GCST007431	Genome-wide genotyping array
2019-03-27	30804560	Shrine N	2019-02-25	Nat Genet	www.ncbi.nlm.nih.gov/pubmed/30804560	New genetic signals for lung function highlight pathways and chronic obstructive pulmonary disease associations across multiple ancestries.	Lung function (FEV1/FVC)	321,047 European ancestry individuals	79,005 European ancestry individuals	15q23	15	71511111	THSD4	THSD4			ENSG00000187720			rs62015883-T	rs62015883	0	62015883	intron_variant	0	0.1784	1e-23	23.0		0.031	[0.025-0.037] unit decrease	Affymetrix [19819130] (imputed)	N	FEV/FVC ratio	http://www.ebi.ac.uk/efo/EFO_0004713	GCST007431	Genome-wide genotyping array
2019-03-27	30804560	Shrine N	2019-02-25	Nat Genet	www.ncbi.nlm.nih.gov/pubmed/30804560	New genetic signals for lung function highlight pathways and chronic obstructive pulmonary disease associations across multiple ancestries.	Peak expiratory flow	321,047 European ancestry individuals	24,218 European ancestry individuals	15q23	15	71320175	THSD4	THSD4			ENSG00000187720			rs1441358-T	rs1441358	0	1441358	intron_variant	0	0.6642	3e-55	5452287874528030		0.0417	[0.036-0.047] unit increase	Affymetrix [19819130] (imputed)	N	peak expiratory flow	http://www.ebi.ac.uk/efo/EFO_0009718	GCST007430	Genome-wide genotyping array
2019-05-01	30804561	Sakornsakolpat P	2019-02-25	Nat Genet	www.ncbi.nlm.nih.gov/pubmed/30804561	Genetic landscape of chronic obstructive pulmonary disease identifies heterogeneous cell-type and phenotype associations.	Chronic obstructive pulmonary disease	35,735 cases, 222,076 controls	NA	15q23	15	71320175	THSD4	THSD4			ENSG00000187720			rs1441358-G	rs1441358	0	1441358	intron_variant	0	0.34	7e-33	3215490195998570		1.13	[1.11-1.15]	Affymetrix, Illumina [6224355] (imputed)	N	chronic obstructive pulmonary disease	http://www.ebi.ac.uk/efo/EFO_0000341	GCST007692	Genome-wide genotyping array
2019-05-01	30804561	Sakornsakolpat P	2019-02-25	Nat Genet	www.ncbi.nlm.nih.gov/pubmed/30804561	Genetic landscape of chronic obstructive pulmonary disease identifies heterogeneous cell-type and phenotype associations.	Chronic obstructive pulmonary disease	35,735 cases, 222,076 controls	NA	15q23	15	71363396	THSD4	THSD4			ENSG00000187720			rs12102112-T	rs12102112	0	12102112	intron_variant	0	0.15	2e-17	1669897000433600	(conditional on rs1441358)	1.12	[NR]	Affymetrix, Illumina [6224355] (imputed)	N	chronic obstructive pulmonary disease	http://www.ebi.ac.uk/efo/EFO_0000341	GCST007692	Genome-wide genotyping array
2019-05-01	30804561	Sakornsakolpat P	2019-02-25	Nat Genet	www.ncbi.nlm.nih.gov/pubmed/30804561	Genetic landscape of chronic obstructive pulmonary disease identifies heterogeneous cell-type and phenotype associations.	Chronic obstructive pulmonary disease	35,735 cases, 222,076 controls	NA	15q23	15	71373485	THSD4	THSD4			ENSG00000187720			rs2119568-C	rs2119568	0	2119568	intron_variant	0	0.18	1e-24	24.0	(conditional on rs1441358)	1.14	[NR]	Affymetrix, Illumina [6224355] (imputed)	N	chronic obstructive pulmonary disease	http://www.ebi.ac.uk/efo/EFO_0000341	GCST007692	Genome-wide genotyping array
2021-09-03	34099189	Blokland GAM	2021-03-23	Biol Psychiatry	www.ncbi.nlm.nih.gov/pubmed/34099189	Sex-Dependent Shared and Nonshared Genetic Architecture Across Mood and Psychotic Disorders.	Schizophrenia, bipolar disorder or recurrent major depressive disorder x sex interaction (3df)	31,567 European ancestry schizophrenia cases,19,924 European ancestry bipolar disorder cases, 5,314 European ancestry recurrent major depressive disorder cases, 78,190 European ancestry controls, 1,836 East Asian ancestry schizophrenia cases, 3,383 East Asian ancestry controls	NA	15q23	15	71565029	NR	THSD4			ENSG00000187720			rs8040598-G	rs8040598	0	8040598	intron_variant	0	NR	5e-06	5301029995663980				NR [NR] (imputed)	N	unipolar depression, bipolar disorder, schizophrenia, sex interaction measurement	http://www.ebi.ac.uk/efo/EFO_0003761, http://purl.obolibrary.org/obo/MONDO_0004985, http://purl.obolibrary.org/obo/MONDO_0005090, http://www.ebi.ac.uk/efo/EFO_0008343	GCST012290	Genome-wide genotyping array
2021-09-03	34099189	Blokland GAM	2021-03-23	Biol Psychiatry	www.ncbi.nlm.nih.gov/pubmed/34099189	Sex-Dependent Shared and Nonshared Genetic Architecture Across Mood and Psychotic Disorders.	Schizophrenia, bipolar disorder or major depressive disorder x sex interaction (3df)	31,567 European ancestry schizophrenia cases,19,924 European ancestry bipolar disorder cases, 15,970 European ancestry major depressive disorder cases, 93,025 European ancestry controls, 1,836 East Asian ancestry schizophrenia cases, 3,383 East Asian ancestry controls	NA	15q23	15	71565029	NR	THSD4			ENSG00000187720			rs8040598-G	rs8040598	0	8040598	intron_variant	0	NR	5e-06	5301029995663980				NR [NR] (imputed)	N	unipolar depression, bipolar disorder, schizophrenia, sex interaction measurement	http://www.ebi.ac.uk/efo/EFO_0003761, http://purl.obolibrary.org/obo/MONDO_0004985, http://purl.obolibrary.org/obo/MONDO_0005090, http://www.ebi.ac.uk/efo/EFO_0008343	GCST012296	Genome-wide genotyping array
2021-09-03	34099189	Blokland GAM	2021-03-23	Biol Psychiatry	www.ncbi.nlm.nih.gov/pubmed/34099189	Sex-Dependent Shared and Nonshared Genetic Architecture Across Mood and Psychotic Disorders.	Schizophrenia, bipolar disorder or recurrent major depressive disorder x sex interaction	31,567 European ancestry schizophrenia cases,19,924 European ancestry bipolar disorder cases, 5,314 European ancestry recurrent major depressive disorder cases, 78,190 European ancestry controls, 1,836 East Asian ancestry schizophrenia cases, 3,383 East Asian ancestry controls	NA	15q23	15	71565029	THSD4	THSD4			ENSG00000187720			rs8040598-A	rs8040598	0	8040598	intron_variant	0	0.8634	4e-07	6.39794e+16		0.1829	[0.11-0.25] unit increase	NR [NR] (imputed)	N	disease recurrence, unipolar depression, bipolar disorder, schizophrenia, sex interaction measurement	http://www.ebi.ac.uk/efo/EFO_0004952, http://www.ebi.ac.uk/efo/EFO_0003761, http://purl.obolibrary.org/obo/MONDO_0004985, http://purl.obolibrary.org/obo/MONDO_0005090, http://www.ebi.ac.uk/efo/EFO_0008343	GCST012292	Genome-wide genotyping array
2021-09-03	34099189	Blokland GAM	2021-03-23	Biol Psychiatry	www.ncbi.nlm.nih.gov/pubmed/34099189	Sex-Dependent Shared and Nonshared Genetic Architecture Across Mood and Psychotic Disorders.	Schizophrenia, bipolar disorder or major depressive disorder x sex interaction	31,567 European ancestry schizophrenia cases,19,924 European ancestry bipolar disorder cases, 15,970 European ancestry major depressive disorder cases, 93,025 European ancestry controls, 1,836 East Asian ancestry schizophrenia cases, 3,383 East Asian ancestry controls	NA	15q23	15	71565029	THSD4	THSD4			ENSG00000187720			rs8040598-A	rs8040598	0	8040598	intron_variant	0	0.8668	1e-06	6.0		0.1666	[0.099-0.234] unit increase	NR [NR] (imputed)	N	unipolar depression, bipolar disorder, schizophrenia, sex interaction measurement	http://www.ebi.ac.uk/efo/EFO_0003761, http://purl.obolibrary.org/obo/MONDO_0004985, http://purl.obolibrary.org/obo/MONDO_0005090, http://www.ebi.ac.uk/efo/EFO_0008343	GCST012298	Genome-wide genotyping array
2021-10-08	34069769	Al-Sarraj Y	2021-05-18	Genes (Basel)	www.ncbi.nlm.nih.gov/pubmed/34069769	Family-Based Genome-Wide Association Study of Autism Spectrum Disorder in Middle Eastern Families.	Autism spectrum disorder	487 Middle Eastern ancestry individuals from 171 families	NA	15q23	15	71562643	THSD4	THSD4			ENSG00000187720			rs11072298-A	rs11072298	0	11072298	intron_variant	0	0.182	7e-06	5154901959985740		0.89	[0.83-0.95]	Illumina [516320]	N	autism spectrum disorder	http://www.ebi.ac.uk/efo/EFO_0003756	GCST012466	Genome-wide genotyping array
2021-10-18	34046847	Yao Y	2021-05-27	Endocrine	www.ncbi.nlm.nih.gov/pubmed/34046847	Evaluate the effects of serum urate level on bone mineral density: a genome-wide gene-environment interaction analysis in UK Biobank cohort.	Femur bone mineral density x serum urate levels interaction	2,225 men, 2,350 women	NA	15q23	15	71756559	THSD4	THSD4			ENSG00000187720			rs56039380-?	rs56039380	0	56039380	intron_variant	0	NR	8e-09	8096910013008050	(male)	214641	[NR] unit decrease	Affymetrix [NR] (imputed)	N	urate measurement, bone density	http://www.ebi.ac.uk/efo/EFO_0004531, http://www.ebi.ac.uk/efo/EFO_0003923	GCST012490	Genome-wide genotyping array
2024-01-30	37386247	Han X	2023-06-29	Nat Genet	www.ncbi.nlm.nih.gov/pubmed/37386247	Large-scale multitrait genome-wide association analyses identify hundreds of glaucoma risk loci.	Primary open angle glaucoma (multi-trait analysis)	at least 29,241 European ancestry cases, at least 350,181 European ancestry controls (MTAG boosted by vertical cup-to-disc ratio and intraocular pressure samples), 6,935 Asian ancestry cases, 39,588 Asian ancestry controls, 3,281 African ancestry cases, 2,791 African ancestry controls	NA	15q23	15	71570400		THSD4			ENSG00000187720			rs11072301-A	rs11072301	0	11072301	intron_variant	0	NR	2e-09	8698970004336010		0.0502	[0.034-0.067] unit decrease	Affymetrix, Illumina [NR] (imputed)	N	open-angle glaucoma	http://www.ebi.ac.uk/efo/EFO_0004190	GCST90310211	Genome-wide genotyping array
2024-01-30	37386247	Han X	2023-06-29	Nat Genet	www.ncbi.nlm.nih.gov/pubmed/37386247	Large-scale multitrait genome-wide association analyses identify hundreds of glaucoma risk loci.	Primary open angle glaucoma (MTAG)	at least 29,241 European ancestry cases, at least 350,181 European ancestry controls (MTAG boosted by vertical cup-to-disc ratio and intraocular pressure samples)	NA	15q23	15	71570400		THSD4			ENSG00000187720			rs11072301-A	rs11072301	0	11072301	intron_variant	0	NR	4e-08	7.39794e+16		0.050923098	[0.033-0.069] unit decrease	Affymetrix, Illumina [7259040] (imputed)	N	open-angle glaucoma	http://www.ebi.ac.uk/efo/EFO_0004190	GCST90310210	Genome-wide genotyping array
2022-03-08	35165267	Boua PR	2022-02-14	Nat Commun	www.ncbi.nlm.nih.gov/pubmed/35165267	Genetic associations with carotid intima-media thickness link to atherosclerosis with sex-specific effects in sub-Saharan Africans.	Carotid Intima-media thickness (mean of the maximum cIMT)	3,963 Sub-Saharan African ancestry females	NA	15q23	15	71107655		THSD4			ENSG00000187720			rs114639857-C	rs114639857	0	114639857	intron_variant	0	0.973303	4e-06	5.39794e+16		0.0363608	[0.021-0.052] unit decrease	Illumina [13900000] (imputed)	N	carotid artery intima media thickness	http://www.ebi.ac.uk/efo/EFO_0007117	GCST90092503	Genome-wide genotyping array
2022-06-01	35308900	Joo J	2022-02-21	AMIA Annu Symp Proc	www.ncbi.nlm.nih.gov/pubmed/35308900	Gene-Based Analysis Reveals Sex-Specific Genetic Risk Factors of COPD.	Chronic obstructive pulmonary disease	12,958 British ancestry male cases, 95,631 British ancestry male controls	NA	15q23	15	71373485		THSD4			ENSG00000187720			rs2119568-C	rs2119568	0	2119568	intron_variant	0	0.18	2e-16	1.5699e+16		1.16	[1.12-1.2]	NR [NR] (imputed)	N	chronic obstructive pulmonary disease	http://www.ebi.ac.uk/efo/EFO_0000341	GCST90103984	Genome-wide genotyping array
2022-02-07	34968759	Benjamins JW	2021-12-27	EBioMedicine	www.ncbi.nlm.nih.gov/pubmed/34968759	Genomic insights in ascending aortic size and distensibility.	Ascending aorta maximum area	31,908 individuals	NA	15q23	15	71317183		THSD4			ENSG00000187720			rs6494904-G	rs6494904	0	6494904	intron_variant	0	0.2749	1e-14	14.0		0.063351	[0.047-0.08] decrease	Affymetrix [NR]	N	aortic measurement	http://www.ebi.ac.uk/efo/EFO_0020865	GCST90093369	Genome-wide genotyping array
2022-02-07	34968759	Benjamins JW	2021-12-27	EBioMedicine	www.ncbi.nlm.nih.gov/pubmed/34968759	Genomic insights in ascending aortic size and distensibility.	Ascending aorta minimum area	35,110 individuals	NA	15q23	15	71318496		THSD4			ENSG00000187720			rs11855326-G	rs11855326	0	11855326	intron_variant	0	0.729899	1e-15	15.0		0.0642276	[0.049-0.08] increase	Affymetrix [NR]	N	aortic measurement	http://www.ebi.ac.uk/efo/EFO_0020865	GCST90093370	Genome-wide genotyping array
2023-06-13	37248441	Adlam D	2023-05-29	Nat Genet	www.ncbi.nlm.nih.gov/pubmed/37248441	Genome-wide association meta-analysis of spontaneous coronary artery dissection identifies risk variants and genes related to artery integrity and tissue-mediated coagulation.	Spontaneous coronary artery dissection	1,917 European ancestry cases, 9,292 European ancestry controls	NA	15q23	15	71336031		THSD4			ENSG00000187720			rs10851839-A	rs10851839	0	10851839	intron_variant	0	0.68	6e-11	1.02218e+16		1.32	[1.22-1.44]	Affymetrix, Illumina [6691677] (imputed)	N	spontaneous coronary artery dissection	http://www.ebi.ac.uk/efo/EFO_0010820	GCST90245878	Genome-wide genotyping array, Genome-wide sequencing [OmniExpressExome|Human660W|Axiom UKBB|GSA|HumanHap550-610-660| CoreExome-24 UM_HUNT_Biobank]
2023-05-31	36641522	Sinkala M	2023-01-14	Commun Biol	www.ncbi.nlm.nih.gov/pubmed/36641522	A genome-wide association study identifies distinct variants associated with pulmonary function among European and African ancestries from the UK Biobank.	FEV1	383,471 European ancestry individuals	NA	15q23	15	71387741		THSD4			ENSG00000187720			rs8033889-?	rs8033889	0	8033889	intron_variant	0	NR	9e-13	1.20458e+16				NR [NR] (imputed)	N	forced expiratory volume	http://www.ebi.ac.uk/efo/EFO_0004314	GCST90270081	Genome-wide genotyping array
2023-04-19	37019578	Pirruccello JP	2023-04-01	J Am Coll Cardiol	www.ncbi.nlm.nih.gov/pubmed/37019578	The Genetic Determinants of Aortic┬áDistention.	Ascending aorta strain	38,499 European or unknown ancestry individuals	NA	15q23	15	71318496		THSD4			ENSG00000187720			rs11855326-G	rs11855326	0	11855326	intron_variant	0	0.730422	4e-12	1.13979e+16		0.048762	[0.036-0.062] unit decrease	Affymetrix [11622183] (imputed)	N	aortic measurement	http://www.ebi.ac.uk/efo/EFO_0020865	GCST90267388	Genome-wide genotyping array
2023-04-19	37019578	Pirruccello JP	2023-04-01	J Am Coll Cardiol	www.ncbi.nlm.nih.gov/pubmed/37019578	The Genetic Determinants of Aortic┬áDistention.	Ascending aorta diameter	38,372 European or unknown ancestry individuals	NA	15q23	15	71320175		THSD4			ENSG00000187720			rs1441358-T	rs1441358	0	1441358	intron_variant	0	0.660482	2e-14	1.3699e+16		0.0504573	[0.038-0.063] unit increase	Affymetrix [11622716] (imputed)	N	ascending aortic diameter	http://www.ebi.ac.uk/efo/EFO_0021787	GCST90267390	Genome-wide genotyping array
2023-03-21	35876483	Luo J	2022-07-25	Connect Tissue Res	www.ncbi.nlm.nih.gov/pubmed/35876483	Genome-wide association study of handgrip strength in the Northern Chinese adult twins.	Hand grip strength	135 Northern Chinese ancestry dizygotic twin pairs	NA	15q23	15	71304011		THSD4			ENSG00000187720			rs147869550-?	rs147869550	0	147869550	intron_variant	0	NR	8e-07	6096910013008050				Illumina [7393353] (imputed)	N	grip strength measurement	http://www.ebi.ac.uk/efo/EFO_0006941	GCST90258643	Genome-wide genotyping array
2023-12-12	36914875	Shrine N	2023-03-13	Nat Genet	www.ncbi.nlm.nih.gov/pubmed/36914875	Multi-ancestry genome-wide association analyses improve resolution of genes and pathways influencing lung function and chronic obstructive pulmonary disease risk.	Lung function (FEV1/FVC)	475,645 European ancestry individuals, 8,590 African ancestry individuals, 85,279 East Asian ancestry individuals, 4,270 South Asian ancestry individuals, 14,668 Hispanic or Latin American individuals	NA	15q23	15	71512667		THSD4			ENSG00000187720			rs7183859-T	rs7183859	0	7183859	intron_variant	0	0.162	2e-35	3469897000433600		12411	z score decrease	Affymetrix, Illumina [63372103] (imputed)	N	FEV/FVC ratio	http://www.ebi.ac.uk/efo/EFO_0004713	GCST90244094	Genome-wide genotyping array
2023-12-12	36914875	Shrine N	2023-03-13	Nat Genet	www.ncbi.nlm.nih.gov/pubmed/36914875	Multi-ancestry genome-wide association analyses improve resolution of genes and pathways influencing lung function and chronic obstructive pulmonary disease risk.	Lung function (FEV1)	475,645 European ancestry individuals, 8,590 African ancestry individuals, 85,279 East Asian ancestry individuals, 4,270 South Asian ancestry individuals, 14,668 Hispanic or Latin American individuals	NA	15q23	15	71320058		THSD4			ENSG00000187720			rs1441357-A	rs1441357	0	1441357	intron_variant	0	0.0958	5e-10	9301029995663980		6232	z score decrease	Affymetrix, Illumina [63380712] (imputed)	N	forced expiratory volume	http://www.ebi.ac.uk/efo/EFO_0004314	GCST90244092	Genome-wide genotyping array
2023-12-12	36914875	Shrine N	2023-03-13	Nat Genet	www.ncbi.nlm.nih.gov/pubmed/36914875	Multi-ancestry genome-wide association analyses improve resolution of genes and pathways influencing lung function and chronic obstructive pulmonary disease risk.	Lung function (FEV1)	475,645 European ancestry individuals, 8,590 African ancestry individuals, 85,279 East Asian ancestry individuals, 4,270 South Asian ancestry individuals, 14,668 Hispanic or Latin American individuals	NA	15q23	15	71381439		THSD4			ENSG00000187720			rs2165489-T	rs2165489	0	2165489	intron_variant	0	0.209	3e-33	3252287874528030		12027	z score decrease	Affymetrix, Illumina [63380712] (imputed)	N	forced expiratory volume	http://www.ebi.ac.uk/efo/EFO_0004314	GCST90244092	Genome-wide genotyping array
2021-12-14	34594039	Sakaue S	2021-09-30	Nat Genet	www.ncbi.nlm.nih.gov/pubmed/34594039	A cross-population atlas of genetic associations for 220 human phenotypes.	IgA nephropathy	15,587 European ancestry cases, 462,197 European ancestry controls, 71 East Asian ancestry cases, 175,288 East Asian ancestry controls	NA	15q23	15	71313114		THSD4			ENSG00000187720			rs1606888-G	rs1606888	0	1606888	intron_variant	0	NR	2e-08	7698970004336010		0.0861	[0.056-0.116] unit increase	Affymetrix, Illumina [25844273] (imputed)	N	IGA glomerulonephritis	http://www.ebi.ac.uk/efo/EFO_0004194	GCST90018866	Genome-wide genotyping array
2022-08-04	34837083	Pirruccello JP	2021-11-26	Nat Genet	www.ncbi.nlm.nih.gov/pubmed/34837083	Deep learning enables genetic analysis of the human thoracic aorta.	Ascending thoracic aortic diameter	33,637 European ancestry individuals	NA	15q23	15	71320175		THSD4			ENSG00000187720			rs1441358-T	rs1441358	0	1441358	intron_variant	0	0.664209	4e-16	1.53979e+16		0.0540812	[0.04-0.068] unit increase	Affymetrix [NR] (imputed)	N	ascending aortic diameter	http://www.ebi.ac.uk/efo/EFO_0021787	GCST90094402	Genome-wide genotyping array
2022-09-21	35922433	Francis CM	2022-08-03	Nat Commun	www.ncbi.nlm.nih.gov/pubmed/35922433	Genome-wide associations of aortic distensibility suggest causality for aortic aneurysms and brain white matter hyperintensities.	Ascending aorta minimum area	15,817 European ancestry men	NA	15q23	15	71320175		THSD4			ENSG00000187720			rs1441358-?	rs1441358	0	1441358	intron_variant	0	NR	2e-06	5698970004336010		9.16	[5.42-12.9] unit increase	NR [NR]	N	aortic measurement	http://www.ebi.ac.uk/efo/EFO_0020865	GCST90137452	Genome-wide genotyping array
2022-09-21	35922433	Francis CM	2022-08-03	Nat Commun	www.ncbi.nlm.nih.gov/pubmed/35922433	Genome-wide associations of aortic distensibility suggest causality for aortic aneurysms and brain white matter hyperintensities.	Ascending aorta minimum area	16,773 European ancestry women	NA	15q23	15	71320175		THSD4			ENSG00000187720			rs1441358-?	rs1441358	0	1441358	intron_variant	0	NR	1e-09	9.0		9.67	[6.57-12.77] unit increase	NR [NR]	N	aortic measurement	http://www.ebi.ac.uk/efo/EFO_0020865	GCST90137454	Genome-wide genotyping array
2022-07-25	34077760	Alipanahi B	2021-06-01	Am J Hum Genet	www.ncbi.nlm.nih.gov/pubmed/34077760	Large-scale machine-learning-based phenotyping significantly improves genomic discovery for optic nerve head morphology.	Vertical cup-disc ratio	89,579 European ancestry individuals	NA	15q23	15	71547988		THSD4			ENSG00000187720			rs35194812-T	rs35194812	0	35194812	intron_variant	0	NR	3e-11	1.05229e+16		0.0373	[0.023-0.051] unit decrease	Affymetrix [8600000] (imputed)	N	cup-to-disc ratio measurement	http://www.ebi.ac.uk/efo/EFO_0006939	GCST90129627	Genome-wide genotyping array
2022-07-25	34077760	Alipanahi B	2021-06-01	Am J Hum Genet	www.ncbi.nlm.nih.gov/pubmed/34077760	Large-scale machine-learning-based phenotyping significantly improves genomic discovery for optic nerve head morphology.	Vertical cup-disc ratio	65,680 European ancestry individuals	NA	15q23	15	71590432		THSD4			ENSG00000187720			rs4776562-A	rs4776562	0	4776562	intron_variant	0	0.554	1e-09	9.0		0.00395	[0.0025-0.0054] unit increase	Affymetrix [13110443] (imputed)	N	cup-to-disc ratio measurement	http://www.ebi.ac.uk/efo/EFO_0006939	GCST90129592	Genome-wide genotyping array
2022-07-25	34077760	Alipanahi B	2021-06-01	Am J Hum Genet	www.ncbi.nlm.nih.gov/pubmed/34077760	Large-scale machine-learning-based phenotyping significantly improves genomic discovery for optic nerve head morphology.	Vertical cup-disc ratio	65,680 European ancestry individuals	NA	15q23	15	71547988		THSD4			ENSG00000187720			rs35194812-T	rs35194812	0	35194812	intron_variant	0	0.839	2e-09	8698970004336010		0.00496	[0.0031-0.0068] unit decrease	Affymetrix [13110443] (imputed)	N	cup-to-disc ratio measurement	http://www.ebi.ac.uk/efo/EFO_0006939	GCST90129592	Genome-wide genotyping array
2022-07-25	34077760	Alipanahi B	2021-06-01	Am J Hum Genet	www.ncbi.nlm.nih.gov/pubmed/34077760	Large-scale machine-learning-based phenotyping significantly improves genomic discovery for optic nerve head morphology.	Vertical cup-disc ratio	89,579 European ancestry individuals	NA	15q23	15	71593895		THSD4			ENSG00000187720			rs11632300-T	rs11632300	0	11632300	intron_variant	0	NR	1e-09	9.0		0.0292	[0.018-0.04] unit increase	Affymetrix [8600000] (imputed)	N	cup-to-disc ratio measurement	http://www.ebi.ac.uk/efo/EFO_0006939	GCST90129627	Genome-wide genotyping array
2022-07-25	34077760	Alipanahi B	2021-06-01	Am J Hum Genet	www.ncbi.nlm.nih.gov/pubmed/34077760	Large-scale machine-learning-based phenotyping significantly improves genomic discovery for optic nerve head morphology.	Vertical cup-disc ratio	89,579 European ancestry individuals	NA	15q23	15	71652789		THSD4			ENSG00000187720			rs17797245-T	rs17797245	0	17797245	intron_variant	0	NR	5e-09	8301029995663980		0.0265	[0.016-0.037] unit increase	Affymetrix [8600000] (imputed)	N	cup-to-disc ratio measurement	http://www.ebi.ac.uk/efo/EFO_0006939	GCST90129627	Genome-wide genotyping array
2022-07-18	33983923	Hoskens H	2021-05-13	PLoS Genet	www.ncbi.nlm.nih.gov/pubmed/33983923	3D facial phenotyping by biometric sibling matching used in contemporary genomic methodologies.	Sib-shared facial trait 855; Facial segment 48; 3D morphology of the cheeks	8,246 European ancestry individuals	NA	15q23	15	71633368		THSD4			ENSG00000187720			rs7172587-?	rs7172587	0	7172587	intron_variant	0	NR	6e-10	9221848749616350		0.023633089	[0.016-0.031] unit increase	Illumina [7417619] (imputed)	N	facial morphology measurement	http://www.ebi.ac.uk/efo/EFO_0007841	GCST90016368	Genome-wide genotyping array
2022-03-07	34910505	van der Meer D	2021-12-15	Sci Adv	www.ncbi.nlm.nih.gov/pubmed/34910505	The genetic architecture of human cortical folding.	Vertex-wise sulcal depth	33,748 European ancestry individuals	NA	15q23	15	71329223		THSD4			ENSG00000187720			rs11856837-C	rs11856837	0	11856837	intron_variant	0	0.2	2e-21	2069897000433600		9.48	z score increase	Affymetrix [9061022] (imputed)	N	brain measurement	http://www.ebi.ac.uk/efo/EFO_0004464	GCST90095129	Genome-wide genotyping array
2021-12-14	33288918	White JD	2020-12-07	Nat Genet	www.ncbi.nlm.nih.gov/pubmed/33288918	Insights into the genetic architecture of the human face.	Facial morphology (segment 24)	3,566 European ancestry individuals	4,680 European ancestry individuals	15q23	15	71568638		THSD4			ENSG00000187720			rs112087864-T	rs112087864	0	112087864	intron_variant	0	0.309291655	7e-11	1.01549e+16				Illumina [7417619] (imputed)	N	lower face morphology measurement	http://www.ebi.ac.uk/efo/EFO_0010948	GCST90007267	Genome-wide genotyping array
2021-12-14	33288918	White JD	2020-12-07	Nat Genet	www.ncbi.nlm.nih.gov/pubmed/33288918	Insights into the genetic architecture of the human face.	Facial morphology (segment 2)	4,680 European ancestry individuals	3,566 European ancestry individuals	15q23	15	71463306		THSD4			ENSG00000187720			rs34430707-G	rs34430707	0	34430707	intron_variant	0	0.194195942	7e-12	1.11549e+16				Illumina [7417619] (imputed)	N	facial morphology measurement	http://www.ebi.ac.uk/efo/EFO_0007841	GCST90007182	Genome-wide genotyping array
2022-08-04	34837083	Pirruccello JP	2021-11-26	Nat Genet	www.ncbi.nlm.nih.gov/pubmed/34837083	Deep learning enables genetic analysis of the human thoracic aorta.	Ascending thoracic aortic diameter	33,637 European ancestry individuals, 5,057 individuals	NA	15q23	15	71320175		THSD4			ENSG00000187720			rs1441358-T	rs1441358	0	1441358	intron_variant	0	0.66	8e-17	1.60969e+16		0.053	unit increase	Affymetrix [16646699] (imputed)	N	ascending aortic diameter	http://www.ebi.ac.uk/efo/EFO_0021787	GCST90094400	Genome-wide genotyping array
2022-09-21	35922433	Francis CM	2022-08-03	Nat Commun	www.ncbi.nlm.nih.gov/pubmed/35922433	Genome-wide associations of aortic distensibility suggest causality for aortic aneurysms and brain white matter hyperintensities.	Ascending aorta maximum area	32,590 European ancestry individuals	NA	15q23	15	71318496		THSD4			ENSG00000187720			rs11855326-G	rs11855326	0	11855326	intron_variant	0	0.73	9e-13	1.20458e+16		9.55	unit increase	NR [9753033]	N	aortic measurement	http://www.ebi.ac.uk/efo/EFO_0020865	GCST90137440	Genome-wide genotyping array
2022-09-21	35922433	Francis CM	2022-08-03	Nat Commun	www.ncbi.nlm.nih.gov/pubmed/35922433	Genome-wide associations of aortic distensibility suggest causality for aortic aneurysms and brain white matter hyperintensities.	Ascending aorta maximum area (MTAG)	32,590 European ancestry individuals	NA	15q23	15	71318496		THSD4			ENSG00000187720			rs11855326-G	rs11855326	0	11855326	intron_variant	0	0.73	8e-13	1.20969e+16		9.64	unit increase	NR [9753033]	N	aortic measurement	http://www.ebi.ac.uk/efo/EFO_0020865	GCST90137450	Genome-wide genotyping array
2022-09-21	35922433	Francis CM	2022-08-03	Nat Commun	www.ncbi.nlm.nih.gov/pubmed/35922433	Genome-wide associations of aortic distensibility suggest causality for aortic aneurysms and brain white matter hyperintensities.	Ascending aorta distensibility (MTAG)	29,895 European ancestry individuals	NA	15q23	15	71320175		THSD4			ENSG00000187720			rs1441358-T	rs1441358	0	1441358	intron_variant	0	0.66	6e-11	1.02218e+16		0.03	unit decrease	NR [9753033]	N	aortic measurement	http://www.ebi.ac.uk/efo/EFO_0020865	GCST90137446	Genome-wide genotyping array
2023-02-09	36224396	Yengo L	2022-10-12	Nature	www.ncbi.nlm.nih.gov/pubmed/36224396	A saturated map of common genetic variants associated with human height.	Height	472,730 East Asian ancestry individuals	NA	15q23	15	71612496		THSD4			ENSG00000187720			rs11858418-G	rs11858418	0	11858418	intron_variant	0	0.5402	2e-08	7698970004336010		0.0119	[0.0078-0.016] unit decrease	Affymetrix, Illumina [1385132] (imputed)	N	body height	http://www.ebi.ac.uk/efo/EFO_0004339	GCST90245845	Genome-wide genotyping array
2023-05-31	36641522	Sinkala M	2023-01-14	Commun Biol	www.ncbi.nlm.nih.gov/pubmed/36641522	A genome-wide association study identifies distinct variants associated with pulmonary function among European and African ancestries from the UK Biobank.	Peak expiratory flow	383,471 European ancestry individuals	NA	15q23	15	71320175		THSD4			ENSG00000187720			rs1441358-?	rs1441358	0	1441358	intron_variant	0	NR	2e-19	1869897000433600				NR [NR] (imputed)	N	peak expiratory flow	http://www.ebi.ac.uk/efo/EFO_0009718	GCST90270085	Genome-wide genotyping array
2021-12-14	34594039	Sakaue S	2021-09-30	Nat Genet	www.ncbi.nlm.nih.gov/pubmed/34594039	A cross-population atlas of genetic associations for 220 human phenotypes.	Pulse pressure	360,863 European ancestry individuals, 145,445 East Asian ancestry individuals	NA	15q23	15	71316967		THSD4			ENSG00000187720			rs4337253-C	rs4337253	0	4337253	intron_variant	0	NR	1e-11	11.0		0.0134	[0.0095-0.0173] unit increase	Affymetrix, Illumina [20537391] (imputed)	N	pulse pressure measurement	http://www.ebi.ac.uk/efo/EFO_0005763	GCST90018970	Genome-wide genotyping array
2022-03-07	34910505	van der Meer D	2021-12-15	Sci Adv	www.ncbi.nlm.nih.gov/pubmed/34910505	The genetic architecture of human cortical folding.	Vertex-wise cortical surface area	33,748 European ancestry individuals	NA	15q23	15	71336008		THSD4			ENSG00000187720			rs1473607-A	rs1473607	0	1473607	intron_variant	0	0.2	1e-14	14.0		7.73	z score increase	Affymetrix [9061022] (imputed)	N	cortical surface area measurement	http://www.ebi.ac.uk/efo/EFO_0010736	GCST90095130	Genome-wide genotyping array
2022-03-07	34910505	van der Meer D	2021-12-15	Sci Adv	www.ncbi.nlm.nih.gov/pubmed/34910505	The genetic architecture of human cortical folding.	Vertex-wise cortical thickness	33,748 European ancestry individuals	NA	15q23	15	71329223		THSD4			ENSG00000187720			rs11856837-C	rs11856837	0	11856837	intron_variant	0	0.2	5e-12	1.1301e+16		6.9	z score increase	Affymetrix [9061022] (imputed)	N	cortical thickness	http://www.ebi.ac.uk/efo/EFO_0004840	GCST90095131	Genome-wide genotyping array
2022-09-28	34282934	Fan W	2021-07-20	mSystems	www.ncbi.nlm.nih.gov/pubmed/34282934	Association between Human Genetic Variants and the Vaginal Bacteriome of Pregnant Women.	Vaginal microbiome MetaCyc pathway (PWY1G-0|mycothiol biosynthesis)	315 Chinese ancestry individuals	NA	15q23	15	71739424		THSD4			ENSG00000187720			rs11636972-G	rs11636972	0	11636972	intron_variant	0	NR	5e-06	5301029995663980		0.5116	[0.3-0.73] unit increase	Illumina [492582]	N	vaginal microbiome measurement	http://www.ebi.ac.uk/efo/EFO_0011013	GCST90026957	Genome-wide genotyping array
2023-01-06	36210801	Asiimwe IG	2022-09-23	Front Pharmacol	www.ncbi.nlm.nih.gov/pubmed/36210801	A genome-wide association study of plasma concentrations of warfarin enantiomers and metabolites in sub-Saharan black-African patients.	R-6-hydroxywarfarin to R-warfarin ratio	258 Sub-Saharan African ancestry individuals	NA	15q23	15	71134409		THSD4			ENSG00000187720			rs145580815-?	rs145580815	0	145580815	intron_variant	0	NR	4e-07	6.39794e+16		0.98942	[0.62-1.36] unit increase	Illumina [17258720] (imputed)	N	R-6-hydroxywarfarin to R-warfarin ratio measurement	http://www.ebi.ac.uk/efo/EFO_0803333	GCST90129572	Genome-wide genotyping array
2023-12-12	36914875	Shrine N	2023-03-13	Nat Genet	www.ncbi.nlm.nih.gov/pubmed/36914875	Multi-ancestry genome-wide association analyses improve resolution of genes and pathways influencing lung function and chronic obstructive pulmonary disease risk.	Peak expiratory flow	393,161 European ancestry individuals, 4,227 African ancestry individuals, 1,564 East Asian ancestry individuals, 4,270 South Asian ancestry individuals, 2,798 Hispanic or Latin American individuals	NA	15q23	15	71316967		THSD4			ENSG00000187720			rs4337253-C	rs4337253	0	4337253	intron_variant	0	0.337	3e-59	5852287874528030		16236	z score decrease	Affymetrix, Illumina [50317128] (imputed)	N	peak expiratory flow	http://www.ebi.ac.uk/efo/EFO_0009718	GCST90244095	Genome-wide genotyping array
2023-12-12	36914875	Shrine N	2023-03-13	Nat Genet	www.ncbi.nlm.nih.gov/pubmed/36914875	Multi-ancestry genome-wide association analyses improve resolution of genes and pathways influencing lung function and chronic obstructive pulmonary disease risk.	Lung function (FEV1/FVC)	475,645 European ancestry individuals, 8,590 African ancestry individuals, 85,279 East Asian ancestry individuals, 4,270 South Asian ancestry individuals, 14,668 Hispanic or Latin American individuals	NA	15q23	15	71380846		THSD4			ENSG00000187720			rs2415116-T	rs2415116	0	2415116	intron_variant	0	0.207	6e-174	1.73222e+16		28116	z score decrease	Affymetrix, Illumina [63372103] (imputed)	N	FEV/FVC ratio	http://www.ebi.ac.uk/efo/EFO_0004713	GCST90244094	Genome-wide genotyping array
2023-12-12	37359372	Nardone GG	2023-06-09	Front Genet	www.ncbi.nlm.nih.gov/pubmed/37359372	Identifying missing pieces in color vision defects: a genome-wide association study in Silk Road populations.	Color vision defects (Tritan)	12 Silk Road (founder/genetic isolate) cases, 508 Silk Road (founder/genetic isolate) controls	NA	15q23	15	71254968		THSD4			ENSG00000187720			rs145557311-A	rs145557311	0	145557311	intron_variant	0	0.986	4e-09	8397940008672030		0.2779578	[0.19-0.37] unit decrease	Illumina [7783479] (imputed)	N	color vision disorder	http://purl.obolibrary.org/obo/MONDO_0001703	GCST90301671	Genome-wide genotyping array
2024-04-16	36777996	Zhou W	2022-10-12	Cell Genom	www.ncbi.nlm.nih.gov/pubmed/36777996	Global Biobank Meta-analysis Initiative: Powering genetic discovery across human disease.	Chronic obstructive pulmonary disease	1,503 Admixed American ancestry cases, 13,583 Admixed American ancestry controls, 484 South Asian ancestry cases, 21,464 South Asian ancestry controls, 1,978 African ancestry cases, 27,704 African ancestry controls, 19,044 East Asian ancestry cases, 310,689 East Asian ancestry controls, 58,559 European ancestry cases, 937,358 European ancestry controls	1,151 African ancestry cases, 7,542 African ancestry controls, 3,068 European ancestry cases, 43,002 European ancestry controls	15q23	15	71380414		THSD4			ENSG00000187720			rs12908092-C	rs12908092	0	12908092	intron_variant	0	0.154	3e-08	7522878745280330		0.044191	[0.029-0.06] unit increase	Illumina [NR] (imputed)	N	chronic obstructive pulmonary disease	http://www.ebi.ac.uk/efo/EFO_0000341	GCST90399695	Genome-wide genotyping array
2022-06-20	35637384	Tcheandjieu C	2022-05-30	Nat Genet	www.ncbi.nlm.nih.gov/pubmed/35637384	High heritability of ascending aortic diameter and trans-ancestry prediction of thoracic aortic disease.	Ascending aorta diameter	32,215 European ancestry individuals	NA	15q23	15	71320175		THSD4			ENSG00000187720			rs1441358-G	rs1441358	0	1441358	intron_variant	0	0.338	3e-10	9522878745280330		0.05	unit decrease	Illumina [9573185] (imputed)	N	aortic measurement	http://www.ebi.ac.uk/efo/EFO_0020865	GCST90091050	Genome-wide genotyping array
2021-10-22	34407845	Morra A	2021-08-18	Breast Cancer Res	www.ncbi.nlm.nih.gov/pubmed/34407845	Association of germline genetic variants with breast cancer-specific survival in patient subgroups defined by clinic-pathological variables related to tumor biology and type of systemic treatment.	15-year breast cancer-specific survival (ER positive, PR positive, and HER2 negative)	35,550 European ancestry individuals	NA	15q23	15	71344902		THSD4			ENSG00000187720			rs8030394-?	rs8030394	0	8030394	intron_variant	0	NR	1e-08	8.0		2.47	[1.81-3.37]	NR [10000000] (imputed)	N	survival time, estrogen-receptor positive breast cancer, breast carcinoma, HER2 negative breast carcinoma, progesterone-receptor positive breast cancer	http://www.ebi.ac.uk/efo/EFO_0000714, http://www.ebi.ac.uk/efo/EFO_1000649, http://www.ebi.ac.uk/efo/EFO_0000305, http://www.ebi.ac.uk/efo/EFO_0009780, http://www.ebi.ac.uk/efo/EFO_0009782	GCST90029047	Genome-wide genotyping array
2021-12-15	34560273	Shadrin AA	2021-09-21	Neuroimage	www.ncbi.nlm.nih.gov/pubmed/34560273	Vertex-wise multivariate genome-wide association study identifies 780 unique genetic loci associated with cortical morphology.	Cortical surface area	35,657 White British ancestry individuals	NA	15q23	15	71336008	NR	THSD4			ENSG00000187720			rs1473607-A	rs1473607	0	1473607	intron_variant	0	0.1723	1e-17	17.0				NR [9056863] (imputed)	N	cortical surface area measurement	http://www.ebi.ac.uk/efo/EFO_0010736	GCST90091060	Genome-wide genotyping array
2021-12-15	34560273	Shadrin AA	2021-09-21	Neuroimage	www.ncbi.nlm.nih.gov/pubmed/34560273	Vertex-wise multivariate genome-wide association study identifies 780 unique genetic loci associated with cortical morphology.	Cortical thickness	35,657 White British ancestry individuals	NA	15q23	15	71329223	NR	THSD4			ENSG00000187720			rs11856837-C	rs11856837	0	11856837	intron_variant	0	0.1745	7e-12	1.11549e+16				NR [9056863] (imputed)	N	cortical thickness	http://www.ebi.ac.uk/efo/EFO_0004840	GCST90091061	Genome-wide genotyping array
2022-08-23	35671649	Cui J	2022-05-28	Semin Arthritis Rheum	www.ncbi.nlm.nih.gov/pubmed/35671649	Genetics are not likely to offer clinically useful predictions for elevated liver enzyme levels in patients using low dose methotrexate.	Aspartate aminotransferase levels in low dose methotrexate treatment	1,429 European ancestry individuals	NA	15q23	15	71518369		THSD4			ENSG00000187720			rs59374539-?	rs59374539	0	59374539	intron_variant	0	NR	2e-07	6698970004336010		1.35	[0.84-1.86] unit increase	Illumina [8800000] (imputed)	N	response to methotrexate, aspartate aminotransferase measurement	http://purl.obolibrary.org/obo/GO_0031427, http://www.ebi.ac.uk/efo/EFO_0004736	GCST90132620	Genome-wide genotyping array
2022-08-24	35762941	Plotnikov D	2022-06-01	Invest Ophthalmol Vis Sci	www.ncbi.nlm.nih.gov/pubmed/35762941	High Blood Pressure and Intraocular Pressure: A Mendelian Randomization Study.	Diastolic blood pressure	526,001 European ancestry individuals	NA	15q23	15	71329185		THSD4			ENSG00000187720			rs11853359-A	rs11853359	0	11853359	intron_variant	0	NR	2e-12	1.1699e+16		0.1538	[0.11-0.2] unit decrease	NR [NR] (imputed)	N	diastolic blood pressure	http://www.ebi.ac.uk/efo/EFO_0006336	GCST90132904	Genome-wide genotyping array
2021-12-14	34594039	Sakaue S	2021-09-30	Nat Genet	www.ncbi.nlm.nih.gov/pubmed/34594039	A cross-population atlas of genetic associations for 220 human phenotypes.	Diastolic blood pressure	340,162 European ancestry individuals, 145,515 East Asian ancestry individuals	NA	15q23	15	71295034		THSD4			ENSG00000187720			rs3743111-A	rs3743111	0	3743111	intron_variant	0	NR	2e-11	1.0699e+16		0.0143	[0.01-0.018] unit increase	Affymetrix, Illumina [20537302] (imputed)	N	diastolic blood pressure	http://www.ebi.ac.uk/efo/EFO_0006336	GCST90018952	Genome-wide genotyping array
2024-03-28	37500982	He D	2023-07-27	Osteoporos Int	www.ncbi.nlm.nih.gov/pubmed/37500982	A longitudinal genome-wide association study of bone mineral density mean and variability in the UK Biobank.	Bone mineral density mean	5,862 South Asian ancestry individuals	NA	15q23	15	71134640		THSD4			ENSG00000187720			rs76123620-?	rs76123620	0	76123620	intron_variant	0	NR	5e-67	6630102999566390				NR [NR] (imputed)	N	bone density	http://www.ebi.ac.uk/efo/EFO_0003923	GCST90321120	Genome-wide genotyping array
2023-02-09	36224396	Yengo L	2022-10-12	Nature	www.ncbi.nlm.nih.gov/pubmed/36224396	A saturated map of common genetic variants associated with human height.	Height	5,314,291 European ancestry, Hispanic or Latin American, East Asian ancestry, African ancestry, South Asian ancestry individuals	NA	15q23	15	71597969		THSD4			ENSG00000187720			rs11635147-G	rs11635147	0	11635147	intron_variant	0	0.2766	2e-14	1.3699e+16		0.0052	[0.0038-0.0066] unit increase	Affymetrix, Illumina [1385132] (imputed)	N	body height	http://www.ebi.ac.uk/efo/EFO_0004339	GCST90245848	Genome-wide genotyping array
2023-02-09	36224396	Yengo L	2022-10-12	Nature	www.ncbi.nlm.nih.gov/pubmed/36224396	A saturated map of common genetic variants associated with human height.	Height	5,314,291 European ancestry, Hispanic or Latin American, East Asian ancestry, African ancestry, South Asian ancestry individuals	NA	15q23	15	71614511		THSD4			ENSG00000187720			rs8032794-A	rs8032794	0	8032794	intron_variant	0	0.4033	5e-23	2230102999566390		0.0062	[0.005-0.0074] unit increase	Affymetrix, Illumina [1385132] (imputed)	N	body height	http://www.ebi.ac.uk/efo/EFO_0004339	GCST90245848	Genome-wide genotyping array
2023-02-09	36224396	Yengo L	2022-10-12	Nature	www.ncbi.nlm.nih.gov/pubmed/36224396	A saturated map of common genetic variants associated with human height.	Height	5,314,291 European ancestry, Hispanic or Latin American, East Asian ancestry, African ancestry, South Asian ancestry individuals	NA	15q23	15	71628680		THSD4			ENSG00000187720			rs12437451-T	rs12437451	0	12437451	intron_variant	0	0.0564	3e-19	1.85229e+16		0.0155	[0.012-0.019] unit decrease	Affymetrix, Illumina [1385132] (imputed)	N	body height	http://www.ebi.ac.uk/efo/EFO_0004339	GCST90245848	Genome-wide genotyping array
2023-02-09	36224396	Yengo L	2022-10-12	Nature	www.ncbi.nlm.nih.gov/pubmed/36224396	A saturated map of common genetic variants associated with human height.	Height	5,314,291 European ancestry, Hispanic or Latin American, East Asian ancestry, African ancestry, South Asian ancestry individuals	NA	15q23	15	71719001		THSD4			ENSG00000187720			rs17737516-A	rs17737516	0	17737516	intron_variant	0	0.1866	4e-32	3.13979e+16		0.0093	[0.0077-0.0109] unit increase	Affymetrix, Illumina [1385132] (imputed)	N	body height	http://www.ebi.ac.uk/efo/EFO_0004339	GCST90245848	Genome-wide genotyping array
2023-02-09	36224396	Yengo L	2022-10-12	Nature	www.ncbi.nlm.nih.gov/pubmed/36224396	A saturated map of common genetic variants associated with human height.	Height	5,314,291 European ancestry, Hispanic or Latin American, East Asian ancestry, African ancestry, South Asian ancestry individuals	NA	15q23	15	71193403		THSD4			ENSG00000187720			rs16955258-A	rs16955258	0	16955258	intron_variant	0	0.3229	1e-07	7.0		0.0036	[0.0022-0.005] unit increase	Affymetrix, Illumina [1385132] (imputed)	N	body height	http://www.ebi.ac.uk/efo/EFO_0004339	GCST90245848	Genome-wide genotyping array
2023-02-09	36224396	Yengo L	2022-10-12	Nature	www.ncbi.nlm.nih.gov/pubmed/36224396	A saturated map of common genetic variants associated with human height.	Height	5,314,291 European ancestry, Hispanic or Latin American, East Asian ancestry, African ancestry, South Asian ancestry individuals	NA	15q23	15	71299850		THSD4			ENSG00000187720			rs2138292-A	rs2138292	0	2138292	intron_variant	0	0.1688	3e-09	8522878745280330		0.0049	[0.0033-0.0065] unit increase	Affymetrix, Illumina [1385132] (imputed)	N	body height	http://www.ebi.ac.uk/efo/EFO_0004339	GCST90245848	Genome-wide genotyping array
2023-02-09	36224396	Yengo L	2022-10-12	Nature	www.ncbi.nlm.nih.gov/pubmed/36224396	A saturated map of common genetic variants associated with human height.	Height	5,314,291 European ancestry, Hispanic or Latin American, East Asian ancestry, African ancestry, South Asian ancestry individuals	NA	15q23	15	71538962		THSD4			ENSG00000187720			rs11072297-T	rs11072297	0	11072297	intron_variant	0	0.4002	4e-39	3839794000867200		0.0082	[0.007-0.0094] unit increase	Affymetrix, Illumina [1385132] (imputed)	N	body height	http://www.ebi.ac.uk/efo/EFO_0004339	GCST90245848	Genome-wide genotyping array
2023-02-09	36224396	Yengo L	2022-10-12	Nature	www.ncbi.nlm.nih.gov/pubmed/36224396	A saturated map of common genetic variants associated with human height.	Height	5,314,291 European ancestry, Hispanic or Latin American, East Asian ancestry, African ancestry, South Asian ancestry individuals	NA	15q23	15	71539800		THSD4			ENSG00000187720			rs12442633-T	rs12442633	0	12442633	intron_variant	0	0.0674	6e-20	1.92218e+16		0.0135	[0.011-0.016] unit decrease	Affymetrix, Illumina [1385132] (imputed)	N	body height	http://www.ebi.ac.uk/efo/EFO_0004339	GCST90245848	Genome-wide genotyping array
2023-02-09	36224396	Yengo L	2022-10-12	Nature	www.ncbi.nlm.nih.gov/pubmed/36224396	A saturated map of common genetic variants associated with human height.	Height	5,314,291 European ancestry, Hispanic or Latin American, East Asian ancestry, African ancestry, South Asian ancestry individuals	NA	15q23	15	71548774		THSD4			ENSG00000187720			rs6494946-A	rs6494946	0	6494946	intron_variant	0	0.3078	1e-17	17.0		0.0057	[0.0043-0.0071] unit increase	Affymetrix, Illumina [1385132] (imputed)	N	body height	http://www.ebi.ac.uk/efo/EFO_0004339	GCST90245848	Genome-wide genotyping array
2017-12-05	29064472	Lencer R	2017-10-24	Transl Psychiatry	www.ncbi.nlm.nih.gov/pubmed/29064472	Genome-wide association studies of smooth pursuit and antisaccade eye movements in psychotic disorders: findings from the B-SNIP study.	Initial pursuit acceleration	114 African ancestry schizophrenia cases, 69 African schizo-affective cases, 41 African ancestry bipolar disorder cases, 76 African ancestry controls, 116 European ancestry schizophrenia cases, 86 European ancestry schizo-affective cases, 165 European ancestry bipolar disorder cases, 182 European ancestry controls	NA	15q23	15	71147993	IPO8	THSD4, THSD4-AS1			ENSG00000187720, ENSG00000259964			rs142754384-C	rs142754384	1	76682749	intron_variant	0	0.004819	8e-11	1.00969e+16				Illumina [4404269] (imputed)	N	initial pursuit acceleration	http://www.ebi.ac.uk/efo/EFO_0008434	GCST005023	Genome-wide genotyping array
2017-12-05	29064472	Lencer R	2017-10-24	Transl Psychiatry	www.ncbi.nlm.nih.gov/pubmed/29064472	Genome-wide association studies of smooth pursuit and antisaccade eye movements in psychotic disorders: findings from the B-SNIP study.	Initial pursuit acceleration	114 African ancestry schizophrenia cases, 69 African schizo-affective cases, 41 African ancestry bipolar disorder cases, 76 African ancestry controls, 116 European ancestry schizophrenia cases, 86 European ancestry schizo-affective cases, 165 European ancestry bipolar disorder cases, 182 European ancestry controls	NA	15q23	15	71147993	IPO8	THSD4, THSD4-AS1			ENSG00000187720, ENSG00000259964			rs142754384-C	rs142754384	1	76682749	intron_variant	0	0.0125	2e-10	9698970004336010	(African)			Illumina [4404269] (imputed)	N	initial pursuit acceleration	http://www.ebi.ac.uk/efo/EFO_0008434	GCST005023	Genome-wide genotyping array
2023-02-09	36224396	Yengo L	2022-10-12	Nature	www.ncbi.nlm.nih.gov/pubmed/36224396	A saturated map of common genetic variants associated with human height.	Height	5,314,291 European ancestry, Hispanic or Latin American, East Asian ancestry, African ancestry, South Asian ancestry individuals	NA	15q23	15	71180971		THSD4, THSD4-AS1			ENSG00000187720, ENSG00000259964			rs4777336-G	rs4777336	0	4777336	intron_variant	0	0.0332	7e-10	9154901959985740		0.014	[0.0095-0.0185] unit decrease	Affymetrix, Illumina [1385132] (imputed)	N	body height	http://www.ebi.ac.uk/efo/EFO_0004339	GCST90245848	Genome-wide genotyping array
2019-05-21	30595370	Kichaev G	2018-12-27	Am J Hum Genet	www.ncbi.nlm.nih.gov/pubmed/30595370	Leveraging Polygenic Functional Enrichment to Improve GWAS Power.	Height	approximately 458,000 European ancestry individuals	NA	15q23	15	71071365		RPL5P3 - THSD4	ENSG00000242276	ENSG00000187720		7376	25587	rs1614625-?	rs1614625	0	1614625	regulatory_region_variant	1	NR	4e-08	7.39794e+16				NR [~ 8900000] (imputed)	N	body height	http://www.ebi.ac.uk/efo/EFO_0004339	GCST007841	Genome-wide genotyping array
2020-07-28	32450446	Wang H	2020-04-29	Neurobiol Aging	www.ncbi.nlm.nih.gov/pubmed/32450446	Genome-wide interaction analysis of pathological hallmarks in Alzheimer's disease.	Neurofibrillary tangles (SNP x SNP interaction)	1,316 individuals	NA	15q23 x 6p24.3	15 x 6	71546609 x 10217556	NR x NR	THSD4 x RPL21P62 - RNU6ATAC21P						rs4777410-? x rs16893122-?	rs4777410 x rs16893122	0		intron_variant x intergenic_variant		NR	8e-08	7096910013008050				Affymetrix, Illumina [279409] (imputed)	N	neurofibrillary tangles measurement	http://www.ebi.ac.uk/efo/EFO_0006797	GCST010343	Genome-wide genotyping array

### Sheet: Fnpb1
DATE ADDED TO CATALOG	PUBMEDID	FIRST AUTHOR	DATE	JOURNAL	LINK	STUDY	DISEASE/TRAIT	INITIAL SAMPLE SIZE	REPLICATION SAMPLE SIZE	REGION	CHR_ID	CHR_POS	REPORTED GENE(S)	MAPPED_GENE	UPSTREAM_GENE_ID	DOWNSTREAM_GENE_ID	SNP_GENE_IDS	UPSTREAM_GENE_DISTANCE	DOWNSTREAM_GENE_DISTANCE	STRONGEST SNP-RISK ALLELE	SNPS	MERGED	SNP_ID_CURRENT	CONTEXT	INTERGENIC	RISK ALLELE FREQUENCY	P-VALUE	PVALUE_MLOG	P-VALUE (TEXT)	OR or BETA	95% CI (TEXT)	PLATFORM [SNPS PASSING QC]	CNV	MAPPED_TRAIT	MAPPED_TRAIT_URI	STUDY ACCESSION	GENOTYPING TECHNOLOGY
2020-12-04	33208821	Ishida S	2020-11-18	Commun Biol	www.ncbi.nlm.nih.gov/pubmed/33208821	Genome-wide association studies and heritability analysis reveal the involvement of host genetics in the Japanese gut microbiota.	Gut microbiota relative abundance (unassigned genus belonging to family Clostridiales)	1,068 Japanese ancestry individuals	NA	9q34.11	9	129919505	FNBP1	FNBP1			ENSG00000187239			rs2295952-T	rs2295952	0	2295952	intron_variant	0	0.14	2e-06	5698970004336010	(male)	0.0998	[0.059-0.141] unit decrease	Illumina [6380737] (imputed)	N	gut microbiome measurement	http://www.ebi.ac.uk/efo/EFO_0007874	GCST90007004	Genome-wide genotyping array
2020-07-21	32235003	Arbeev KG	2020-04-01	Aging (Albany NY)	www.ncbi.nlm.nih.gov/pubmed/32235003	Genetics of physiological dysregulation: findings from the long life family study using joint models.	Physiological dysregulation (Mahalanobis distance)	4,608 European ancestry individuals	NA	9q34.11	9	129890776	FNBP1	FNBP1			ENSG00000187239			rs72757229-?	rs72757229	0	72757229	intron_variant	0	NR	9e-07	6045757490560670				Illumina [1464300]	N	hematological measurement, pulmonary function measurement, blood pressure, grip strength measurement, lipoprotein measurement, vital capacity	http://www.ebi.ac.uk/efo/EFO_0004503, http://www.ebi.ac.uk/efo/EFO_0003892, http://www.ebi.ac.uk/efo/EFO_0004325, http://www.ebi.ac.uk/efo/EFO_0006941, http://www.ebi.ac.uk/efo/EFO_0004732, http://www.ebi.ac.uk/efo/EFO_0004312	GCST010279	Genome-wide genotyping array
2021-06-15	33603002	Gouveia MH	2021-02-18	Sci Rep	www.ncbi.nlm.nih.gov/pubmed/33603002	Trans-ethnic meta-analysis identifies new loci associated with longitudinal blood pressure traits.	Diastolic blood pressure change trajectory	5,304 African American individuals, 13,137 European ancestry individuals, 1,317 Hispanic individuals, 1,439 admixed individuals, 703 Chinese ancestry individuals	6,500 African American individuals, 2,451 European ancestry individuals, 2,869 Hispanic individuals	9q34.11	9	129938313	NR	FNBP1			ENSG00000187239			rs139762218-T	rs139762218	0	139762218	intron_variant	0	0.0127	4e-07	6.39794e+16		1269	[0.78-1.76] mmHg increase	Affymetrix, Illumina [NR] (imputed)	N	diastolic blood pressure change measurement	http://www.ebi.ac.uk/efo/EFO_0006945	GCST011893	Genome-wide genotyping array
2016-07-11	26112879	Rudkowska I	2015-06-20	J Nutrigenet Nutrigenomics	www.ncbi.nlm.nih.gov/pubmed/26112879	Interaction between Common Genetic Variants and Total Fat Intake on Low-Density Lipoprotein Peak Particle Diameter: A Genome-Wide Association Study.	LDL peak particle diameter (total fat intake interaction)	541 European ancestry individuals	NA	9q34.11	9	129952689	FNBP1	FNBP1			ENSG00000187239			rs10760649-T	rs10760649	0	10760649	intron_variant	0	0.84	3e-07	6522878745280330		0.05	[0.03-0.07] unit decrease	Illumina [1632371] (imputed)	N	LDL peak particle diameter measurement, total fat intake measurement	http://www.ebi.ac.uk/efo/EFO_0007677, http://www.ebi.ac.uk/efo/EFO_0007678	GCST002989	Genome-wide genotyping array
2016-07-11	26112879	Rudkowska I	2015-06-20	J Nutrigenet Nutrigenomics	www.ncbi.nlm.nih.gov/pubmed/26112879	Interaction between Common Genetic Variants and Total Fat Intake on Low-Density Lipoprotein Peak Particle Diameter: A Genome-Wide Association Study.	LDL peak particle diameter (total fat intake interaction)	541 European ancestry individuals	NA	9q34.11	9	129921728	intergenic	FNBP1			ENSG00000187239			rs2007126-A	rs2007126	0	2007126	intron_variant	0	0.839465741	2e-07	6698970004336010		0.051945508	[0.032-0.071] unit decrease	Illumina [1632371] (imputed)	N	LDL peak particle diameter measurement, total fat intake measurement	http://www.ebi.ac.uk/efo/EFO_0007677, http://www.ebi.ac.uk/efo/EFO_0007678	GCST002989	Genome-wide genotyping array
2016-08-31	26301688	Li YR	2015-08-24	Nat Med	www.ncbi.nlm.nih.gov/pubmed/26301688	Meta-analysis of shared genetic architecture across ten pediatric autoimmune diseases.	Pediatric autoimmune diseases	97 European ancestry thyroiditis cases, 107 European ancestry ankylosing spondylitis cases, 100 European ancestry psoriasis cases, 173 European ancestry celiac disease cases, 254 European ancestry systemic lupus erythematosus cases, 308 European ancestry common variable inmunodeficiency cases, 865 European ancestry ulcerative colitis cases, 1,086 European ancestry Type 1 diabetes cases, 1,123 European ancestry juvenile idiopathic arthritis cases, 1,922 European ancestry Crohn's disease cases, 10,718 European ancestry controls	NA	9q34.11	9	129894985	FNBP1	FNBP1			ENSG00000187239			rs10988542-C	rs10988542	0	10988542	intron_variant	0	0.08	7e-07	6154901959985740				Illumina [7347414] (imputed)	N	autoimmune thyroid disease, systemic lupus erythematosus, type 1 diabetes mellitus, ankylosing spondylitis, psoriasis, common variable immunodeficiency, celiac disease, ulcerative colitis, Crohn's disease, autoimmune disease, juvenile idiopathic arthritis	http://www.ebi.ac.uk/efo/EFO_0006812, http://purl.obolibrary.org/obo/MONDO_0007915, http://purl.obolibrary.org/obo/MONDO_0005147, http://www.ebi.ac.uk/efo/EFO_0003898, http://www.ebi.ac.uk/efo/EFO_0000676, http://purl.obolibrary.org/obo/MONDO_0015517, http://www.ebi.ac.uk/efo/EFO_0001060, http://www.ebi.ac.uk/efo/EFO_0000729, http://www.ebi.ac.uk/efo/EFO_0000384, http://www.ebi.ac.uk/efo/EFO_0005140, http://www.ebi.ac.uk/efo/EFO_0002609	GCST003097	Genome-wide genotyping array
2020-01-09	23823483	Rhee EP	2013-07-02	Cell Metab	www.ncbi.nlm.nih.gov/pubmed/23823483	A genome-wide association study of the human metabolome in a community-based cohort.	Metabolite levels	2,076 European ancestry individuals	NA	9q34.11	9	129967005	USP20	FNBP1			ENSG00000187239			rs11789432-?	rs11789432	0	11789432	intron_variant	0	NR	7e-06	5154901959985740	(TAG 50:2)	0.48159927	[0.27-0.69] unit increase	Affymetrix [at least 2500000] (imputed)	N	triacylglycerol 50:2 measurement	http://www.ebi.ac.uk/efo/EFO_0010409	GCST009391	Genome-wide genotyping array
2017-06-27	28090653	Liu Y	2017-01-16	Clin Pharmacol Ther	www.ncbi.nlm.nih.gov/pubmed/28090653	Genome-Wide Study Links PNPLA3 Variant With Elevated Hepatic Transaminase After Acute Lymphoblastic Leukemia Therapy.	Alanine aminotransferase (ALT) levels after remission induction therapy in actute lymphoblastic leukemia (ALL)	up to 488 European ancestry cases, up to 111 African American cases, up to 60 Hispanic cases, up to 56 other ancestry cases	NA	9q34.11	9	130022496	FNBP1	FNBP1			ENSG00000187239			rs117483095-T	rs117483095	0	117483095	intron_variant	0	NR	4e-06	5.39794e+16		1.62	[1.05-2.50]	Affymetrix, Illumina [NR] (imputed)	N	serum alanine aminotransferase measurement, response to combination chemotherapy	http://www.ebi.ac.uk/efo/EFO_0004735, http://www.ebi.ac.uk/efo/EFO_0007965	GCST004250	Genome-wide genotyping array
2022-11-29	35347896	Li J	2022-03-29	Arthritis Rheumatol	www.ncbi.nlm.nih.gov/pubmed/35347896	Identification of Novel Loci Shared by Juvenile Idiopathic Arthritis Subtypes through Integrative Genetic Analysis.	Arthritis (juvenile idiopathic)	1,245 European ancestry cases, 9,250 European ancestry controls	NA	9q34.11	9	129894985		FNBP1			ENSG00000187239			rs10988542-?	rs10988542	0	10988542	intron_variant	0	NR	1e-06	6.0				NR [NR] (imputed)	N	juvenile idiopathic arthritis	http://www.ebi.ac.uk/efo/EFO_0002609	GCST90239777	Genome-wide genotyping array
2021-10-18	34046847	Yao Y	2021-05-27	Endocrine	www.ncbi.nlm.nih.gov/pubmed/34046847	Evaluate the effects of serum urate level on bone mineral density: a genome-wide gene-environment interaction analysis in UK Biobank cohort.	Femur bone mineral density x serum urate levels interaction	2,225 men, 2,350 women	NA	9q34.11	9	129989900	FNBP1	FNBP1			ENSG00000187239			rs76075379-?	rs76075379	0	76075379	intron_variant	0	NR	1e-10	10.0	(female)	276184	[NR] unit decrease	Affymetrix [NR] (imputed)	N	urate measurement, bone density	http://www.ebi.ac.uk/efo/EFO_0004531, http://www.ebi.ac.uk/efo/EFO_0003923	GCST012490	Genome-wide genotyping array
2023-04-14	36395887	Moore A	2022-11-14	J Biol Chem	www.ncbi.nlm.nih.gov/pubmed/36395887	Genome-wide metabolite quantitative trait loci analysis (mQTL) in red blood cells from volunteer blood donors.	RBC levels of Arachidonic Acid	243 individuals	NA	9q34.11	9	129957092		FNBP1			ENSG00000187239			rs113054539-C	rs113054539	0	113054539	intron_variant	0	0.97	4e-09	8397940008672030		1.4	[0.93-1.87] unit increase	NR [811782] (imputed)	N	arachidonic acid measurement	http://www.ebi.ac.uk/efo/EFO_0006808	GCST90267452	Genome-wide genotyping array

### Sheet: Kif13b
DATE ADDED TO CATALOG	PUBMEDID	FIRST AUTHOR	DATE	JOURNAL	LINK	STUDY	DISEASE/TRAIT	INITIAL SAMPLE SIZE	REPLICATION SAMPLE SIZE	REGION	CHR_ID	CHR_POS	REPORTED GENE(S)	MAPPED_GENE	UPSTREAM_GENE_ID	DOWNSTREAM_GENE_ID	SNP_GENE_IDS	UPSTREAM_GENE_DISTANCE	DOWNSTREAM_GENE_DISTANCE	STRONGEST SNP-RISK ALLELE	SNPS	MERGED	SNP_ID_CURRENT	CONTEXT	INTERGENIC	RISK ALLELE FREQUENCY	P-VALUE	PVALUE_MLOG	P-VALUE (TEXT)	OR or BETA	95% CI (TEXT)	PLATFORM [SNPS PASSING QC]	CNV	MAPPED_TRAIT	MAPPED_TRAIT_URI	STUDY ACCESSION	GENOTYPING TECHNOLOGY
2014-07-23	24324551	Deng X	2013-11-20	PLoS One	www.ncbi.nlm.nih.gov/pubmed/24324551	Genome wide association study (GWAS) of Chagas cardiomyopathy in Trypanosoma cruzi seropositive subjects.	PR interval in Tripanosoma cruzi seropositivity	580 Brazilian ancestry individuals	NA	8p12	8	29224768	KIF13B	KIF13B			ENSG00000197892			rs75609241-?	rs75609241	0	75609241	intron_variant	0	NR	5e-07	6301029995663980				Affymetrix [5486770] (imputed)	N	PR interval	http://www.ebi.ac.uk/efo/EFO_0004462	GCST002279	Genome-wide genotyping array
2020-07-21	32203549	Richardson TG	2020-03-23	PLoS Med	www.ncbi.nlm.nih.gov/pubmed/32203549	Evaluating the relationship between circulating lipoprotein lipids and apolipoproteins with risk of coronary heart disease: A multivariable Mendelian randomisation analysis.	Apolipoprotein B levels	439,214 European ancestry individuals	NA	8p12	8	29167426	KIF13B	KIF13B			ENSG00000197892			rs117139027-G	rs117139027	0	117139027	missense_variant	0	0.982378	6e-13	1.22218e+16		0.0569668	[0.041-0.072] unit increase	Affymetrix [NR] (imputed)	N	apolipoprotein B measurement	http://www.ebi.ac.uk/efo/EFO_0004615	GCST010243	Genome-wide genotyping array
2020-07-21	32203549	Richardson TG	2020-03-23	PLoS Med	www.ncbi.nlm.nih.gov/pubmed/32203549	Evaluating the relationship between circulating lipoprotein lipids and apolipoproteins with risk of coronary heart disease: A multivariable Mendelian randomisation analysis.	LDL cholesterol levels	440,546 European ancestry individuals	NA	8p12	8	29167426	KIF13B	KIF13B			ENSG00000197892			rs117139027-G	rs117139027	0	117139027	missense_variant	0	0.982406	7e-13	1.21549e+16		0.0569281	[0.041-0.072] unit increase	Affymetrix [NR] (imputed)	N	low density lipoprotein cholesterol measurement	http://www.ebi.ac.uk/efo/EFO_0004611	GCST010245	Genome-wide genotyping array
2020-07-14	32154731	Ripatti P	2020-03-10	Circ Genom Precis Med	www.ncbi.nlm.nih.gov/pubmed/32154731	Polygenic Hyperlipidemias and Coronary Artery Disease Risk.	Low density lipoprotein cholesterol levels	324,708 British ancestry individuals	NA	8p12	8	29167426	KIF13B	KIF13B			ENSG00000197892			rs117139027-?	rs117139027	0	117139027	missense_variant	0	NR	4e-15	1.43979e+16		0.077	[0.06-0.094] unit decrease	Affymetrix [5701386] (imputed)	N	low density lipoprotein cholesterol measurement	http://www.ebi.ac.uk/efo/EFO_0004611	GCST010204	Genome-wide genotyping array
2013-04-04	23319000	Luykx JJ	2013-01-15	Mol Psychiatry	www.ncbi.nlm.nih.gov/pubmed/23319000	Genome-wide association study of monoamine metabolite levels in human cerebrospinal fluid.	Metabolite levels (HVA-5-HIAA Factor score)	up to 398 European ancestry individuals	NA	8p12	8	29137505	KIF13B, AF086219	KIF13B			ENSG00000197892			rs13251954-A	rs13251954	0	13251954	intron_variant	0	NR	2e-06	5698970004336010		0.2357	unit decrease	Illumina [5767231] (imputed)	N	HVA measurement, 5-HIAA measurement	http://www.ebi.ac.uk/efo/EFO_0005131, http://www.ebi.ac.uk/efo/EFO_0005132	GCST001817	Genome-wide genotyping array
2013-04-04	23319000	Luykx JJ	2013-01-15	Mol Psychiatry	www.ncbi.nlm.nih.gov/pubmed/23319000	Genome-wide association study of monoamine metabolite levels in human cerebrospinal fluid.	Metabolite levels (HVA)	up to 398 European ancestry individuals	NA	8p12	8	29248542	KIF13B	KIF13B			ENSG00000197892			rs2954793-T	rs2954793	0	2954793	intron_variant	0	NR	3e-06	5522878745280330		0.2305	unit increase	Illumina [5767231] (imputed)	N	HVA measurement	http://www.ebi.ac.uk/efo/EFO_0005131	GCST001824	Genome-wide genotyping array
2014-03-04	23934736	Yu B	2013-08-11	Genet Epidemiol	www.ncbi.nlm.nih.gov/pubmed/23934736	Genome-wide association study of a heart failure related metabolomic profile among African Americans in the Atherosclerosis Risk in Communities (ARIC) study.	Metabolite levels (X-11787)	1,260 African American individuals	NA	8p12	8	29097375	KIF13B	KIF13B			ENSG00000197892			rs7844537-G	rs7844537	0	7844537	intron_variant	0	NR	6e-06	5221848749616350		0.05	[0.03-0.07] unit decrease	Affymetrix [~ 2500000] (imputed)	N	hydroxy-leucine measurement	http://www.ebi.ac.uk/efo/EFO_0005276	GCST002119	Genome-wide genotyping array
2021-12-14	34594039	Sakaue S	2021-09-30	Nat Genet	www.ncbi.nlm.nih.gov/pubmed/34594039	A cross-population atlas of genetic associations for 220 human phenotypes.	Total cholesterol levels	344,278 European ancestry individuals, 135,808 East Asian ancestry individuals	NA	8p12	8	29167426		KIF13B			ENSG00000197892			rs117139027-A	rs117139027	0	117139027	missense_variant	0	NR	2e-10	9698970004336010		0.0565	[0.039-0.074] unit decrease	Affymetrix, Illumina [20536134] (imputed)	N	total cholesterol measurement	http://www.ebi.ac.uk/efo/EFO_0004574	GCST90018974	Genome-wide genotyping array
2021-12-14	34594039	Sakaue S	2021-09-30	Nat Genet	www.ncbi.nlm.nih.gov/pubmed/34594039	A cross-population atlas of genetic associations for 220 human phenotypes.	LDL cholesterol	343,621 European ancestry individuals, 72,866 East Asian ancestry individuals	NA	8p12	8	29167426		KIF13B			ENSG00000197892			rs117139027-A	rs117139027	0	117139027	missense_variant	0	NR	4e-11	1.03979e+16		0.0598	[0.042-0.077] unit decrease	Affymetrix, Illumina [20521447] (imputed)	N	low density lipoprotein cholesterol measurement	http://www.ebi.ac.uk/efo/EFO_0004611	GCST90018961	Genome-wide genotyping array
2022-11-17	34887591	Graham SE	2021-12-09	Nature	www.ncbi.nlm.nih.gov/pubmed/34887591	The power of genetic diversity in genome-wide association studies of lipids.	Low density lipoprotein cholesterol levels	40,963 South Asian ancestry individuals, 48,057 Hispanic individuals, 99,432 Admixed African or African ancestry individuals, 146,492 East Asian ancestry individuals, 1,320,016 European ancestry individuals	NA	8p12	8	29167426		KIF13B			ENSG00000197892			rs117139027-?	rs117139027	0	117139027	missense_variant	0	NR	6e-33	3.22218e+16				NR [52000000] (imputed)	N	low density lipoprotein cholesterol measurement	http://www.ebi.ac.uk/efo/EFO_0004611	GCST90239655	Genome-wide genotyping array
2022-11-17	34887591	Graham SE	2021-12-09	Nature	www.ncbi.nlm.nih.gov/pubmed/34887591	The power of genetic diversity in genome-wide association studies of lipids.	Non-HDL cholesterol levels	1,320,016 European ancestry individuals	NA	8p12	8	29167426		KIF13B			ENSG00000197892			rs117139027-A	rs117139027	0	117139027	missense_variant	0	0.0120554	6e-15	1.42218e+16		0.0746305	[0.059-0.091] unit decrease	NR [52000000] (imputed)	N	non-high density lipoprotein cholesterol measurement	http://www.ebi.ac.uk/efo/EFO_0005689	GCST90239670	Genome-wide genotyping array
2022-11-17	34887591	Graham SE	2021-12-09	Nature	www.ncbi.nlm.nih.gov/pubmed/34887591	The power of genetic diversity in genome-wide association studies of lipids.	Non-HDL cholesterol levels	40,963 South Asian ancestry individuals, 48,057 Hispanic individuals, 99,432 Admixed African or African ancestry individuals, 146,492 East Asian ancestry individuals, 1,320,016 European ancestry individuals	NA	8p12	8	29167426		KIF13B			ENSG00000197892			rs117139027-?	rs117139027	0	117139027	missense_variant	0	NR	6e-18	1.72218e+16				NR [52000000] (imputed)	N	non-high density lipoprotein cholesterol measurement	http://www.ebi.ac.uk/efo/EFO_0005689	GCST90239667	Genome-wide genotyping array
2022-11-17	34887591	Graham SE	2021-12-09	Nature	www.ncbi.nlm.nih.gov/pubmed/34887591	The power of genetic diversity in genome-wide association studies of lipids.	Low density lipoprotein cholesterol levels	1,320,016 European ancestry individuals	NA	8p12	8	29167426		KIF13B			ENSG00000197892			rs117139027-A	rs117139027	0	117139027	missense_variant	0	0.0131249	6e-26	2.52218e+16		0.0782787	[0.066-0.091] unit decrease	NR [52000000] (imputed)	N	low density lipoprotein cholesterol measurement	http://www.ebi.ac.uk/efo/EFO_0004611	GCST90239658	Genome-wide genotyping array
2022-11-17	34887591	Graham SE	2021-12-09	Nature	www.ncbi.nlm.nih.gov/pubmed/34887591	The power of genetic diversity in genome-wide association studies of lipids.	Total cholesterol levels	1,320,016 European ancestry individuals	NA	8p12	8	29167426		KIF13B			ENSG00000197892			rs117139027-A	rs117139027	0	117139027	missense_variant	0	0.0128334	5e-19	1830102999566390		0.0669704	[0.055-0.079] unit decrease	NR [52000000] (imputed)	N	total cholesterol measurement	http://www.ebi.ac.uk/efo/EFO_0004574	GCST90239676	Genome-wide genotyping array
2022-11-17	34887591	Graham SE	2021-12-09	Nature	www.ncbi.nlm.nih.gov/pubmed/34887591	The power of genetic diversity in genome-wide association studies of lipids.	Total cholesterol levels	40,963 South Asian ancestry individuals, 48,057 Hispanic individuals, 99,432 Admixed African or African ancestry individuals, 146,492 East Asian ancestry individuals, 1,320,016 European ancestry individuals	NA	8p12	8	29167426		KIF13B			ENSG00000197892			rs117139027-?	rs117139027	0	117139027	missense_variant	0	NR	4e-25	2.43979e+16				NR [52000000] (imputed)	N	total cholesterol measurement	http://www.ebi.ac.uk/efo/EFO_0004574	GCST90239673	Genome-wide genotyping array
2023-02-09	36224396	Yengo L	2022-10-12	Nature	www.ncbi.nlm.nih.gov/pubmed/36224396	A saturated map of common genetic variants associated with human height.	Height	5,314,291 European ancestry, Hispanic or Latin American, East Asian ancestry, African ancestry, South Asian ancestry individuals	NA	8p12	8	29128840		KIF13B			ENSG00000197892			rs11786952-C	rs11786952	0	11786952	intron_variant	0	0.417	3e-08	7522878745280330		0.0035	[0.0023-0.0047] unit decrease	Affymetrix, Illumina [1385132] (imputed)	N	body height	http://www.ebi.ac.uk/efo/EFO_0004339	GCST90245848	Genome-wide genotyping array
2023-02-09	36224396	Yengo L	2022-10-12	Nature	www.ncbi.nlm.nih.gov/pubmed/36224396	A saturated map of common genetic variants associated with human height.	Height	5,314,291 European ancestry, Hispanic or Latin American, East Asian ancestry, African ancestry, South Asian ancestry individuals	NA	8p12	8	29257384		KIF13B			ENSG00000197892			rs694220-A	rs694220	0	694220	intron_variant	0	0.0471	4e-07	6.39794e+16		0.0079	[0.0048-0.011] unit increase	Affymetrix, Illumina [1385132] (imputed)	N	body height	http://www.ebi.ac.uk/efo/EFO_0004339	GCST90245848	Genome-wide genotyping array
2019-06-24	30678657	Westphal S	2019-01-24	BMC Cardiovasc Disord	www.ncbi.nlm.nih.gov/pubmed/30678657	Genome-wide association study of myocardial infarction, atrial fibrillation, acute stroke, acute kidney injury and delirium after cardiac surgery - a sub-analysis of the RIPHeart-Study.	Postoperative complication after cardiac surgery	Up to 1,163 individuals	NA	8p12	8	29328452	DUSP4	KIF13B - DUSP4	ENSG00000197892	ENSG00000120875		65328	4612	rs4732926-?	rs4732926	0	4732926	intergenic_variant	1	NR	6e-06	5221848749616350				Illumina [9007469] (imputed)	N	response to surgery, post-operative sign or symptom	http://www.ebi.ac.uk/efo/EFO_0009951, http://www.ebi.ac.uk/efo/EFO_0005323	GCST007981	Genome-wide genotyping array
2016-07-08	26077951	Kouri N	2015-06-16	Nat Commun	www.ncbi.nlm.nih.gov/pubmed/26077951	Genome-wide association study of corticobasal degeneration identifies risk variants shared with progressive supranuclear palsy.	Corticobasal degeneration	152 cases, 3,111 controls	67 cases, 457 controls	8p12	8	29296260	lnc-KIF13B-1	KIF13B - DUSP4	ENSG00000197892	ENSG00000120875		33136	36804	rs643472-?	rs643472	0	643472	intron_variant	1	NR	3e-08	7522878745280330		1.82	[NR]	Illumina [533898] (imputed)	N	corticobasal degeneration disorder	http://purl.obolibrary.org/obo/MONDO_0022308	GCST002971	Genome-wide genotyping array
2016-07-08	26077951	Kouri N	2015-06-16	Nat Commun	www.ncbi.nlm.nih.gov/pubmed/26077951	Genome-wide association study of corticobasal degeneration identifies risk variants shared with progressive supranuclear palsy.	Corticobasal degeneration	152 cases, 1,986 controls	NA	8p12	8	29296260	LNC-KIF13B-1	KIF13B - DUSP4	ENSG00000197892	ENSG00000120875		33136	36804	rs643472-?	rs643472	0	643472	intron_variant	1	NR	1e-06	6.0		1.83	[1.43 - 2.34]	Illumina [533898] (imputed)	N	corticobasal degeneration disorder	http://purl.obolibrary.org/obo/MONDO_0022308	GCST002970	Genome-wide genotyping array
2021-06-29	33462484	Sinnott-Armstrong N	2021-01-18	Nat Genet	www.ncbi.nlm.nih.gov/pubmed/33462484	Genetics of 35 blood and urine biomarkers in the UK Biobank.	Low density lipoprotein cholesterol levels	341,875 European ancestry individuals, 6,003 African ancestry individuals, 7,319 South Asian ancestry individuals	NA	8p12	8	29295862	NR	KIF13B - DUSP4	ENSG00000197892	ENSG00000120875		32738	37202	rs117245893-G	rs117245893	0	117245893	intron_variant	1	NR	1e-13	13.0		0.0643	[0.047-0.081] unit decrease	Affymetrix [9000000] (imputed)	N	low density lipoprotein cholesterol measurement	http://www.ebi.ac.uk/efo/EFO_0004611	GCST90019512	Genome-wide genotyping array
2021-06-29	33462484	Sinnott-Armstrong N	2021-01-18	Nat Genet	www.ncbi.nlm.nih.gov/pubmed/33462484	Genetics of 35 blood and urine biomarkers in the UK Biobank.	Total cholesterol levels	342,508 European ancestry individuals, 6,014 African ancestry individuals, 7,336 South Asian ancestry individuals	NA	8p12	8	29295862	NR	KIF13B - DUSP4	ENSG00000197892	ENSG00000120875		32738	37202	rs117245893-G	rs117245893	0	117245893	intron_variant	1	NR	1e-12	12.0		0.0619	[0.045-0.079] unit decrease	Affymetrix [9000000] (imputed)	N	total cholesterol measurement	http://www.ebi.ac.uk/efo/EFO_0004574	GCST90019501	Genome-wide genotyping array
2021-06-29	33462484	Sinnott-Armstrong N	2021-01-18	Nat Genet	www.ncbi.nlm.nih.gov/pubmed/33462484	Genetics of 35 blood and urine biomarkers in the UK Biobank.	Apolipoprotein B levels	340,860 European ancestry individuals, 5,962 African ancestry individuals, 7,275 South Asian ancestry individuals	NA	8p12	8	29295862	NR	KIF13B - DUSP4	ENSG00000197892	ENSG00000120875		32738	37202	rs117245893-G	rs117245893	0	117245893	intron_variant	1	NR	2e-12	1.1699e+16		0.0616	[0.045-0.079] unit decrease	Affymetrix [9000000] (imputed)	N	apolipoprotein B measurement	http://www.ebi.ac.uk/efo/EFO_0004615	GCST90019496	Genome-wide genotyping array
2020-07-28	32450446	Wang H	2020-04-29	Neurobiol Aging	www.ncbi.nlm.nih.gov/pubmed/32450446	Genome-wide interaction analysis of pathological hallmarks in Alzheimer's disease.	Total PHF-tau (SNP x SNP interaction)	1,285 individuals	NA	8p21.2 x 8p12	8 x 8	24706751 x 29296362	NR x NR	ADAM7-AS1 x KIF13B - DUSP4						rs11135818-? x rs1708791-?	rs11135818 x rs1708791	0		intron_variant x intron_variant		NR	7e-08	7154901959985740				Affymetrix, Illumina [279409] (imputed)	N	PHF-tau measurement	http://www.ebi.ac.uk/efo/EFO_0010750	GCST010340	Genome-wide genotyping array

### Sheet: Magi2
DATE ADDED TO CATALOG	PUBMEDID	FIRST AUTHOR	DATE	JOURNAL	LINK	STUDY	DISEASE/TRAIT	INITIAL SAMPLE SIZE	REPLICATION SAMPLE SIZE	REGION	CHR_ID	CHR_POS	REPORTED GENE(S)	MAPPED_GENE	UPSTREAM_GENE_ID	DOWNSTREAM_GENE_ID	SNP_GENE_IDS	UPSTREAM_GENE_DISTANCE	DOWNSTREAM_GENE_DISTANCE	STRONGEST SNP-RISK ALLELE	SNPS	MERGED	SNP_ID_CURRENT	CONTEXT	INTERGENIC	RISK ALLELE FREQUENCY	P-VALUE	PVALUE_MLOG	P-VALUE (TEXT)	OR or BETA	95% CI (TEXT)	PLATFORM [SNPS PASSING QC]	CNV	MAPPED_TRAIT	MAPPED_TRAIT_URI	STUDY ACCESSION	GENOTYPING TECHNOLOGY
2020-05-21	31969693	Coleman JRI	2020-01-23	Mol Psychiatry	www.ncbi.nlm.nih.gov/pubmed/31969693	Genome-wide gene-environment analyses of major depressive disorder and reported lifetime traumatic experiences in UK Biobank.	Major depressive disorder in trauma-unexposed individuals	9,487 European ancestry cases, 39,677 European ancestry controls	NA	7q21.11	7	78841329	NR	MAGI2			ENSG00000187391			rs535355-G	rs535355	0	535355	intron_variant	0	0.377677	7e-07	6154901959985740		11547344	[1.1-1.21]	Affymetrix [7791636] (imputed)	N	unipolar depression	http://www.ebi.ac.uk/efo/EFO_0003761	GCST009981	Genome-wide genotyping array
2020-09-14	32541925	Vujkovic M	2020-06-15	Nat Genet	www.ncbi.nlm.nih.gov/pubmed/32541925	Discovery of 318 new risk loci for type 2 diabetes and related vascular outcomes among 1.4 million participants in a multi-ancestry meta-analysis.	Type 2 diabetes	148,726 European ancestry cases, 24,646 African American cases, 8,616 Hispanic cases, 46,511 Asian ancestry cases, 965,732 European ancestry controls, 31,446 African American controls, 11,829 Hispanic controls, 169,776 Asian ancestry controls	NA	7q21.11	7	78199674	NR	MAGI2			ENSG00000187391			rs3779272-T	rs3779272	0	3779272	intron_variant	0	0.5782	1e-08	8.0		0.0213	[0.014-0.029] unit increase	Affymetrix, Illumina [at least 945603] (imputed)	N	type 2 diabetes mellitus	http://purl.obolibrary.org/obo/MONDO_0005148	GCST010557	Genome-wide genotyping array
2019-08-29	31046077	Zhong VW	2019-05-02	Hum Mol Genet	www.ncbi.nlm.nih.gov/pubmed/31046077	A genome-wide association study of bitter and sweet beverage consumption.	Bitter beverage consumption	85,852 European ancestry individuals	39,924 European ancestry individuals	7q21.11	7	78441311	MAGI2	MAGI2			ENSG00000187391			rs2216076-A	rs2216076	0	2216076	intron_variant	0	0.1219	6e-07	6221848749616350		0.0124	[0.0075-0.0173] unit increase	Affymetrix [~ 7740000] (imputed)	N	bitter beverage consumption measurement	http://www.ebi.ac.uk/efo/EFO_0010089	GCST008521	Genome-wide genotyping array
2022-07-14	35383335	Brouwer RM	2022-04-05	Nat Neurosci	www.ncbi.nlm.nih.gov/pubmed/35383335	Genetic variants associated with longitudinal changes in brain structure across the lifespan.	Cortex volume change rate	15,100 European ancestry individuals	NA	7q21.11	7	78156274		MAGI2			ENSG00000187391			rs3779289-A	rs3779289	0	3779289	intron_variant	0	0.2769	1e-06	6.0		1848835	[109.74-260.03] mm3/year decrease	Affymetrix, Illumina, Perlegen [6200000] (imputed)	N	cortex volume change measurement	http://www.ebi.ac.uk/efo/EFO_0021500	GCST90128548	Genome-wide genotyping array, Genome-wide sequencing
2016-01-27	25673413	Locke AE	2015-02-12	Nature	www.ncbi.nlm.nih.gov/pubmed/25673413	Genetic studies of body mass index yield new insights for obesity biology.	Body mass index	up to 104,666 European ancestry male individuals, up to 132,115 European ancestry female individuals, 370 African American male individuals, 517 African American female individuals, 512 Hispanic male individuals, 764 Hispanic female individuals	up to 48,274 European ancestry male individuals, up to 39,864 European ancestry female individuals, 2,441 African American or Afro-Caribbean male individuals, 6,314 African American or Afro-Caribbean female individuals, 919 Filipino male individuals, 828 Filipino female individuals, 205 Seychellois male individuals, 287 Seychellois female individuals, 2,964 South Asian ancestry male individuals, 658 South Asian ancestry female individuals	7q21.11	7	78199623	MAGI2	MAGI2			ENSG00000187391			rs3779273-G	rs3779273	0	3779273	intron_variant	0	0.586	2e-06	5698970004336010	(EA)	0.015	[0.0088-0.021] kg/m2 increase	Affymetrix, Illumina [2550021]	N	body mass index	http://www.ebi.ac.uk/efo/EFO_0004340	GCST002783	Genome-wide genotyping array
2016-01-27	25673413	Locke AE	2015-02-12	Nature	www.ncbi.nlm.nih.gov/pubmed/25673413	Genetic studies of body mass index yield new insights for obesity biology.	Body mass index	up to 104,666 European ancestry male individuals, up to 132,115 European ancestry female individuals, 370 African American male individuals, 517 African American female individuals, 512 Hispanic male individuals, 764 Hispanic female individuals	up to 48,274 European ancestry male individuals, up to 39,864 European ancestry female individuals, 2,441 African American or Afro-Caribbean male individuals, 6,314 African American or Afro-Caribbean female individuals, 919 Filipino male individuals, 828 Filipino female individuals, 205 Seychellois male individuals, 287 Seychellois female individuals, 2,964 South Asian ancestry male individuals, 658 South Asian ancestry female individuals	7q21.11	7	78199623	MAGI2	MAGI2			ENSG00000187391			rs3779273-G	rs3779273	0	3779273	intron_variant	0	0.586	2e-07	6698970004336010		0.015	[0.0095-0.0213] kg/m2 increase	Affymetrix, Illumina [2550021]	N	body mass index	http://www.ebi.ac.uk/efo/EFO_0004340	GCST002783	Genome-wide genotyping array
2017-12-05	29064472	Lencer R	2017-10-24	Transl Psychiatry	www.ncbi.nlm.nih.gov/pubmed/29064472	Genome-wide association studies of smooth pursuit and antisaccade eye movements in psychotic disorders: findings from the B-SNIP study.	Pursuit maintenance gain	114 African ancestry schizophrenia cases, 69 African schizo-affective cases, 41 African ancestry bipolar disorder cases, 76 African ancestry controls, 116 European ancestry schizophrenia cases, 86 European ancestry schizo-affective cases, 165 European ancestry bipolar disorder cases, 182 European ancestry controls	NA	7q21.11	7	78137203	MAGI2	MAGI2			ENSG00000187391			rs987493-C	rs987493	0	987493	intron_variant	0	0.1186	1e-06	6.0				Illumina [4404269] (imputed)	N	pursuit maintenance gain measurement	http://www.ebi.ac.uk/efo/EFO_0008433	GCST005024	Genome-wide genotyping array
2014-07-23	24324551	Deng X	2013-11-20	PLoS One	www.ncbi.nlm.nih.gov/pubmed/24324551	Genome wide association study (GWAS) of Chagas cardiomyopathy in Trypanosoma cruzi seropositive subjects.	PR interval in Tripanosoma cruzi seropositivity	580 Brazilian ancestry individuals	NA	7q21.11	7	78209193	NR	MAGI2			ENSG00000187391			rs113527903-?	rs113527903	0	113527903	intron_variant	0	NR	3e-06	5522878745280330				Affymetrix [5486770] (imputed)	N	PR interval	http://www.ebi.ac.uk/efo/EFO_0004462	GCST002279	Genome-wide genotyping array
2020-01-09	23823483	Rhee EP	2013-07-02	Cell Metab	www.ncbi.nlm.nih.gov/pubmed/23823483	A genome-wide association study of the human metabolome in a community-based cohort.	Metabolite levels	2,076 European ancestry individuals	NA	7q21.11	7	78175529	PHTF2	MAGI2			ENSG00000187391			rs13240161-?	rs13240161	0	13240161	intron_variant	0	NR	8e-06	5096910013008050	(allantoin)	0.18936239	[0.11-0.27] unit decrease	Affymetrix [at least 2500000] (imputed)	N	allantoin measurement	http://www.ebi.ac.uk/efo/EFO_0010456	GCST009391	Genome-wide genotyping array
2014-02-08	23897914	Wang H	2013-07-29	Pediatrics	www.ncbi.nlm.nih.gov/pubmed/23897914	A genome-wide association study (GWAS) for bronchopulmonary dysplasia.	Bronchopulmonary dysplasia	117 African American newborn cases, 108 African American newborn controls, 448 Hispanic newborn cases, 460 Hispanic newborn controls, 74 Asian or Pacific Islander ancestry newborn cases, 93 Asian or Pacific Islander ancestry newborn controls, 174 European ancestry newborn cases, 216 European ancestry newborn controls, 14 newborn cases, 22 newborn controls	371 newborn cases, 424 newborn controls	7q21.11	7	78523355	MAGI2	MAGI2			ENSG00000187391			rs62468577-G	rs62468577	0	62468577	intron_variant	0	0.82	6e-06	5221848749616350	(Dominant model)	15385	[NR]	Illumina [1795103]	N	bronchopulmonary dysplasia	http://purl.obolibrary.org/obo/MONDO_0019091	GCST002104	Genome-wide genotyping array
2015-09-22	25517131	Dijkstra AE	2015-02-27	Am J Respir Crit Care Med	www.ncbi.nlm.nih.gov/pubmed/25517131	Novel genes for airway wall thickness identified with combined genome-wide association and expression analyses.	Airway wall thickness	2,640 individuals	up to 714 individuals	7q21.11	7	78060571	MAGI2	MAGI2			ENSG00000187391			rs10251504-?	rs10251504	0	10251504	intron_variant	0	NR	6e-07	6221848749616350		0.035	[NR] unit increase	Illumina [522636]	N	airway wall thickness measurement	http://www.ebi.ac.uk/efo/EFO_0006898	GCST002794	Genome-wide genotyping array
2015-09-22	25517131	Dijkstra AE	2015-02-27	Am J Respir Crit Care Med	www.ncbi.nlm.nih.gov/pubmed/25517131	Novel genes for airway wall thickness identified with combined genome-wide association and expression analyses.	Airway wall thickness	2,640 individuals	up to 714 individuals	7q21.11	7	78060571	MAGI2	MAGI2			ENSG00000187391			rs10251504-?	rs10251504	0	10251504	intron_variant	0	NR	1e-06	6.0	(Males only)	0.036	[NR] unit increase	Illumina [522636]	N	airway wall thickness measurement	http://www.ebi.ac.uk/efo/EFO_0006898	GCST002794	Genome-wide genotyping array
2015-09-22	25517131	Dijkstra AE	2015-02-27	Am J Respir Crit Care Med	www.ncbi.nlm.nih.gov/pubmed/25517131	Novel genes for airway wall thickness identified with combined genome-wide association and expression analyses.	Airway wall thickness	2,640 individuals	up to 714 individuals	7q21.11	7	78060571	MAGI2	MAGI2			ENSG00000187391			rs10251504-?	rs10251504	0	10251504	intron_variant	0	NR	2e-06	5698970004336010	(FEV1/FVC < 80%)	0.036	[NR] unit increase	Illumina [522636]	N	airway wall thickness measurement	http://www.ebi.ac.uk/efo/EFO_0006898	GCST002794	Genome-wide genotyping array
2015-06-12	25342443	Lindstrom S	2014-10-24	Nat Commun	www.ncbi.nlm.nih.gov/pubmed/25342443	Genome-wide association study identifies multiple loci associated with both mammographic density and breast cancer risk.	Mammographic density (dense area)	7,600 European ancestry individuals	343 European ancestry individuals, 1,472 Old Order Amish individuals, 8,564 individuals	7q21.11	7	78285026	MAGI2	MAGI2			ENSG00000187391			rs798336-T	rs798336	0	798336	intron_variant	0	0.88	2e-06	5698970004336010				Affymetrix, Illumina [~ 2500000] (imputed)	N	dense area measurement, mammographic density measurement	http://www.ebi.ac.uk/efo/EFO_0006503, http://www.ebi.ac.uk/efo/EFO_0005941	GCST002667	Genome-wide genotyping array
2017-06-16	28166213	Wain LV	2017-02-06	Nat Genet	www.ncbi.nlm.nih.gov/pubmed/28166213	Genome-wide association analyses for lung function and chronic obstructive pulmonary disease identify new loci and potential druggable targets.	Lung function (FEV1)	48,943 European ancestry individuals.	57,176 European ancestry individuals, 38,199 individuals.	7q21.11	7	78375697	HLA-DQB1, HLA-DQA2	MAGI2			ENSG00000187391			rs114229351-C	rs114229351	1	10260638	intron_variant	0	0.1743	2e-10	9698970004336010	(conditioned on rs34864796)	0.037	[0.025-0.049] unit decrease	Affymetrix [up to 27624732] (imputed)	N	forced expiratory volume	http://www.ebi.ac.uk/efo/EFO_0004314	GCST004183	Genome-wide genotyping array
2018-01-15	29228715	Hofer P	2017-10-09	Oncotarget	www.ncbi.nlm.nih.gov/pubmed/29228715	Bayesian and frequentist analysis of an Austrian genome-wide association study of colorectal cancer and advanced adenomas.	Colonoscopy-negative controls vs population controls	855 Austrian ancestry colonoscopy-negative controls, 3,439 European ancestry controls	NA	7q21.11	7	78275813	Intergenic	MAGI2			ENSG00000187391			rs10485879-?	rs10485879	0	10485879	intron_variant	0	NR	4e-07	6.39794e+16		15518312	[NR]	Affymetrix [492217] (imputed)	N	colorectal health	http://www.ebi.ac.uk/efo/EFO_0008460	GCST005147	Genome-wide genotyping array
2017-12-01	28928442	Tian C	2017-09-19	Nat Commun	www.ncbi.nlm.nih.gov/pubmed/28928442	Genome-wide association and HLA region fine-mapping studies identify susceptibility loci for multiple common infections.	Pneumonia	40,600 European ancestry cases, 90,039 European ancestry controls	NA	7q21.11	7	78859402	NR	MAGI2			ENSG00000187391			rs141910407-?	rs141910407	1	516964	intron_variant	0	NR	3e-09	8522878745280330		0.1011	[0.068-0.134] unit decrease	Illumina [at least 560000] (imputed)	N	susceptibility to pneumonia measurement	http://www.ebi.ac.uk/efo/EFO_0008410	GCST005009	Genome-wide genotyping array
2019-03-18	30643258	Karlsson Linner R	2019-01-14	Nat Genet	www.ncbi.nlm.nih.gov/pubmed/30643258	Genome-wide association analyses of risk tolerance and risky behaviors in over 1 million individuals identify hundreds of loci and shared genetic influences.	General risk tolerance (MTAG)	975,353 European ancestry individuals	NA	7q21.11	7	78419425	MAGI2	MAGI2			ENSG00000187391			rs62468774-A	rs62468774	0	62468774	intron_variant	0	0.869	8e-09	8096910013008050		0.0101	[0.0066-0.0136] unit decrease	Affymetrix, Illumina [5869552] (imputed)	N	risk-taking behaviour	http://www.ebi.ac.uk/efo/EFO_0008579	GCST007325	Genome-wide genotyping array
2020-01-07	31719535	Noordam R	2019-11-12	Nat Commun	www.ncbi.nlm.nih.gov/pubmed/31719535	Multi-ancestry sleep-by-SNP interaction analysis in 126,926 individuals reveals lipid loci stratified by sleep duration.	LDL cholesterol levels x short total sleep time interaction (2df test)	2,974 African American short sleepers, 365 Chinese ancestry short sleepers, 110 Asian ancestry short sleepers, at least 8,230 European ancestry short sleepers, 1,079 Hispanic/Latino short sleepers, 11,801 African American controls, 1,425 Chinese ancestry controls, 444 Asian ancestry controls, at least 31,097 European ancestry controls, 4,023 Hispanic/Latino controls	at least 214 African American short sleepers, 629 East Asian ancestry short sleepers, up to 6,761 European ancestry short sleepers, 2,473 Hispanic short sleepers, at least 913 African American controls, 2,504 East Asian ancestry controls, up to 26,764 European ancestry controls, 9,854 Hispanic controls	7q21.11	7	78371701	MAGI2	MAGI2			ENSG00000187391			rs10244093-?	rs10244093	0	10244093	intron_variant	0	NR	3e-09	8522878745280330		0.6898	[0.32-1.06] unit decrease	Affymetrix, Illumina [up to 2533153] (imputed)	N	sleep duration, low density lipoprotein cholesterol measurement	http://www.ebi.ac.uk/efo/EFO_0005271, http://www.ebi.ac.uk/efo/EFO_0004611	GCST009365	Genome-wide genotyping array
2020-01-07	31719535	Noordam R	2019-11-12	Nat Commun	www.ncbi.nlm.nih.gov/pubmed/31719535	Multi-ancestry sleep-by-SNP interaction analysis in 126,926 individuals reveals lipid loci stratified by sleep duration.	LDL cholesterol levels x short total sleep time interaction (2df test)	2,974 African American short sleepers, 365 Chinese ancestry short sleepers, 110 Asian ancestry short sleepers, at least 8,230 European ancestry short sleepers, 1,079 Hispanic/Latino short sleepers, 11,801 African American controls, 1,425 Chinese ancestry controls, 444 Asian ancestry controls, at least 31,097 European ancestry controls, 4,023 Hispanic/Latino controls	at least 214 African American short sleepers, 629 East Asian ancestry short sleepers, up to 6,761 European ancestry short sleepers, 2,473 Hispanic short sleepers, at least 913 African American controls, 2,504 East Asian ancestry controls, up to 26,764 European ancestry controls, 9,854 Hispanic controls	7q21.11	7	78364977	MAGI2	MAGI2			ENSG00000187391			rs6466171-?	rs6466171	0	6466171	intron_variant	0	NR	3e-11	1.05229e+16	(EA)	0.8267	[0.4-1.26] unit increase	Affymetrix, Illumina [up to 2533153] (imputed)	N	sleep duration, low density lipoprotein cholesterol measurement	http://www.ebi.ac.uk/efo/EFO_0005271, http://www.ebi.ac.uk/efo/EFO_0004611	GCST009365	Genome-wide genotyping array
2020-01-07	31719535	Noordam R	2019-11-12	Nat Commun	www.ncbi.nlm.nih.gov/pubmed/31719535	Multi-ancestry sleep-by-SNP interaction analysis in 126,926 individuals reveals lipid loci stratified by sleep duration.	LDL cholesterol levels x short total sleep time interaction (1df test)	2,974 African American short sleepers, 365 Chinese ancestry short sleepers, 110 Asian ancestry short sleepers, at least 8,230 European ancestry short sleepers, 1,079 Hispanic/Latino short sleepers, 11,801 African American controls, 1,425 Chinese ancestry controls, 444 Asian ancestry controls, at least 31,097 European ancestry controls, 4,023 Hispanic/Latino controls	at least 214 African American short sleepers, 629 East Asian ancestry short sleepers, up to 6,761 European ancestry short sleepers, 2,473 Hispanic short sleepers, at least 913 African American controls, 2,504 East Asian ancestry controls, up to 26,764 European ancestry controls, 9,854 Hispanic controls	7q21.11	7	78364977	MAGI2	MAGI2			ENSG00000187391			rs6466171-?	rs6466171	0	6466171	intron_variant	0	NR	2e-06	5698970004336010	(EA)	2674	[1.58-3.77] unit increase	Affymetrix, Illumina [up to 2533153] (imputed)	N	sleep duration, low density lipoprotein cholesterol measurement	http://www.ebi.ac.uk/efo/EFO_0005271, http://www.ebi.ac.uk/efo/EFO_0004611	GCST009359	Genome-wide genotyping array
2020-05-28	32231278	Hysi PG	2020-03-30	Nat Genet	www.ncbi.nlm.nih.gov/pubmed/32231278	Meta-analysis of 542,934 subjects of European ancestry identifies new genes and mechanisms predisposing to refractive error and myopia.	Refractive error	542,934 European ancestry individuals	NA	7q21.11	7	78446317	MAGI2	MAGI2			ENSG00000187391			rs10260177-?	rs10260177	0	10260177	intron_variant	0	NR	3e-17	1.65229e+16				Affymetrix, Illumina [NR] (imputed)	N	Abnormality of refraction	http://purl.obolibrary.org/obo/HP_0000539	GCST010002	Genome-wide genotyping array
2020-07-22	32308125	Wolking S	2020-04-20	Pharmacogenomics	www.ncbi.nlm.nih.gov/pubmed/32308125	Pharmacoresponse in genetic generalized epilepsy: a genome-wide association study.	Response to lamotrigine and valproic acid in genetic generalized epilepsy	31 European ancestry responders, 73 European ancestry non-responders	NA	7q21.11	7	78891976	MAGI2	MAGI2			ENSG00000187391			rs78723182-?	rs78723182	0	78723182	intron_variant	0	NR	2e-06	5698970004336010				Affymetrix, Illumina [at least 3287443] (imputed)	N	response to anticonvulsant	http://purl.obolibrary.org/obo/GO_0036277	GCST010292	Genome-wide genotyping array
2019-12-23	31740837	Lam M	2019-11-18	Nat Genet	www.ncbi.nlm.nih.gov/pubmed/31740837	Comparative genetic architectures of schizophrenia in East Asian and European populations.	Schizophrenia	22,778 East Asian ancestry cases, 35,362 East Asian ancestry controls, 33,640 European ancestry cases, 43,456 European ancestry controls	NA	7q21.11	7	78708384	NR	MAGI2			ENSG00000187391			rs323169-?	rs323169	0	323169	intron_variant	0	NR	3e-08	7522878745280330		1054641	[1.04-1.07]	Affymetrix, Illumina [12447948] (imputed)	N	schizophrenia	http://purl.obolibrary.org/obo/MONDO_0005090	GCST009337	Genome-wide genotyping array
2019-02-08	30595370	Kichaev G	2018-12-27	Am J Hum Genet	www.ncbi.nlm.nih.gov/pubmed/30595370	Leveraging Polygenic Functional Enrichment to Improve GWAS Power.	Menarche (age at onset)	approximately 242,000 European ancestry individuals	NA	7q21.11	7	78534107		MAGI2			ENSG00000187391			rs62468583-?	rs62468583	0	62468583	intron_variant	0	NR	3e-08	7522878745280330				NR [~ 8900000] (imputed)	N	age at menarche	http://www.ebi.ac.uk/efo/EFO_0004703	GCST007078	Genome-wide genotyping array
2021-01-26	32376654	Richardson TG	2020-05-06	BMJ	www.ncbi.nlm.nih.gov/pubmed/32376654	Use of genetic variation to separate the effects of early and later life adiposity on disease risk: mendelian randomisation study.	Adult body size	453,169 European ancestry individuals		7q21.11	7	78200451	MAGI2	MAGI2			ENSG00000187391			rs1852006-G	rs1852006	0	1852006	intron_variant	0	0.64299	7e-10	9154901959985740		0.00883089	[0.006-0.0116] unit increase	Affymetrix [12370749]	N	body height	http://www.ebi.ac.uk/efo/EFO_0004339	GCST010988	Genome-wide genotyping array
2021-01-26	32376654	Richardson TG	2020-05-06	BMJ	www.ncbi.nlm.nih.gov/pubmed/32376654	Use of genetic variation to separate the effects of early and later life adiposity on disease risk: mendelian randomisation study.	Adult body size	453,169 European ancestry individuals		7q21.11	7	78515054	MAGI2	MAGI2			ENSG00000187391			rs6963840-C	rs6963840	0	6963840	intron_variant	0	0.844199	9e-12	1.10458e+16		0.0129345	[0.0092-0.0166] unit decrease	Affymetrix [12370749]	N	body height	http://www.ebi.ac.uk/efo/EFO_0004339	GCST010988	Genome-wide genotyping array
2021-01-26	32376654	Richardson TG	2020-05-06	BMJ	www.ncbi.nlm.nih.gov/pubmed/32376654	Use of genetic variation to separate the effects of early and later life adiposity on disease risk: mendelian randomisation study.	Body size at age 10	453,169 European ancestry individuals	NA	7q21.11	7	78200451	MAGI2	MAGI2			ENSG00000187391			rs1852006-G	rs1852006	0	1852006	intron_variant	0	0.64299	2e-09	8698970004336010		0.00877312	[0.0059-0.0116] unit increase	Affymetrix [12370749]	N	comparative body size at age 10, self-reported	http://www.ebi.ac.uk/efo/EFO_0009819	GCST010989	Genome-wide genotyping array
2021-03-30	32778093	He B	2020-08-10	BMC Biol	www.ncbi.nlm.nih.gov/pubmed/32778093	Genome-wide pQTL analysis of protein expression regulatory networks in the human liver.	Protein quantitative trait loci (liver)	172 European ancestry individuals, 29 Black individuals, 86 individuals	NA	7q21.11	7	78970129	NR	MAGI2			ENSG00000187391			rs10268856-T	rs10268856	0	10268856	intron_variant	0	0.01916	2e-09	8698970004336010	(ITIH4)	0.04438	NR unit increase	Illumina [1671387] (imputed)	N	protein measurement	http://www.ebi.ac.uk/efo/EFO_0004747	GCST011427	Genome-wide genotyping array
2024-03-22	36658263	Huang SS	2023-01-19	Pharmacogenomics J	www.ncbi.nlm.nih.gov/pubmed/36658263	Investigating genetic variants for treatment response to selective serotonin reuptake inhibitors in syndromal factors and side effects among patients with depression in Taiwanese Han population.	SSRI response to core syndromal factor measured by HAM-D-21 in major depressive disorder	421 Chinese ancestry individuals	NA	7q21.11	7	78694927		MAGI2			ENSG00000187391			rs9969351-A	rs9969351	0	9969351	intron_variant	0	0.138	1e-06	6.0		0.12	[-0.168--0.072] unit decrease	Illumina [6264218] (imputed)	N	depressive symptom measurement, response to selective serotonin reuptake inhibitor	http://www.ebi.ac.uk/efo/EFO_0007006, http://www.ebi.ac.uk/efo/EFO_0005658	GCST90270296	Genome-wide genotyping array
2021-06-08	33941792	Yoshimura K	2021-05-03	Sci Rep	www.ncbi.nlm.nih.gov/pubmed/33941792	A web-based survey on various symptoms of computer vision syndrome and the genetic understanding based on a multi-trait genome-wide association study.	Computer vision syndrome	1,966 Japanese ancestry individuals	NA	7q21.11	7	78609449	MAGI2	MAGI2			ENSG00000187391			rs38098-?	rs38098	0	38098	intron_variant	0	NR	8e-06	5096910013008050				Illumina [540916] (imputed)	N	vision disorder	http://purl.obolibrary.org/obo/MONDO_0021084	GCST011826	Genome-wide genotyping array
2012-12-06	23007406	Yang JJ	2012-09-24	Blood	www.ncbi.nlm.nih.gov/pubmed/23007406	Genome-wide association study identifies germline polymorphisms associated with relapse of childhood acute lymphoblastic leukemia.	Acute lymphoblastic leukemia (childhood)	1,268 European, South Asian, East Asian, African American/Afro-Caribbean, Hispanic and other ancestry cases	1,267 European, South Asian, East Asian, African American/Afro-Caribbean, Hispanic and other ancestry cases	7q21.11	7	78702149	MAGI2	MAGI2			ENSG00000187391			rs1496766-C	rs1496766	0	1496766	intron_variant	0	0.014	5e-06	5301029995663980		2.84	[1.81-4.44]	Affymetrix [444044]	N	acute lymphoblastic leukemia	http://www.ebi.ac.uk/efo/EFO_0000220	GCST001693	Genome-wide genotyping array
2010-12-03	20966902	Croteau-Chonka DC	2010-10-21	Obesity (Silver Spring)	www.ncbi.nlm.nih.gov/pubmed/20966902	Genome-wide association study of anthropometric traits and evidence of interactions with age and study year in Filipino women.	Height	1,792 Filipino ancestry females	NA	7q21.11	7	78335471	RPL13AP17	MAGI2			ENSG00000187391			rs2691543-T	rs2691543	0	2691543	intron_variant	0	0.97	5e-06	5301029995663980		3.45	[1.97-4.93] cm increase	Affymetrix [2073674] (imputed)	N	body height	http://www.ebi.ac.uk/efo/EFO_0004339	GCST000839	Genome-wide genotyping array
2013-04-09	23251661	Comuzzie AG	2012-12-04	PLoS One	www.ncbi.nlm.nih.gov/pubmed/23251661	Novel genetic loci identified for the pathophysiology of childhood obesity in the Hispanic population.	Obesity-related traits	815 Hispanic children from 263 families	NA	7q21.11	7	78529155	MAGI2	MAGI2			ENSG00000187391			rs12666870-G	rs12666870	0	12666870	intron_variant	0	0.249	3e-06	5522878745280330	(Light activity )	0.04	[NR] min/d increase	Illumina [899892]	N	physical activity	http://www.ebi.ac.uk/efo/EFO_0003940	GCST001762	Genome-wide genotyping array
2015-05-14	22041458	Clark SL	2011-11-01	Psychol Med	www.ncbi.nlm.nih.gov/pubmed/22041458	Pharmacogenomic study of side-effects for antidepressant treatment options in STAR*D.	Response to anti-depressant treatment in major depressive disorder	1,151 European ancestry cases, 288 African American cases	NA	7q21.11	7	78413974	MAGI2	MAGI2			ENSG00000187391			rs17150687-C	rs17150687	0	17150687	intron_variant	0	0.02	3e-06	5522878745280330	(Bupropion, Sexual side effects)			Affymetrix [421789]	N	antidepressant-induced sexual dysfunction, trait in response to bupropion, response to antidepressant	http://www.ebi.ac.uk/efo/EFO_0006322, http://purl.obolibrary.org/obo/OBA_2040033, http://purl.obolibrary.org/obo/GO_0036276	GCST001308	Genome-wide genotyping array
2009-09-09	19668339	Potkin SG	2009-08-07	PLoS One	www.ncbi.nlm.nih.gov/pubmed/19668339	Hippocampal atrophy as a quantitative trait in a genome-wide association study identifying novel susceptibility genes for Alzheimer's disease.	Hippocampal atrophy	162 European ancestry cases, 192 European ancestry controls, 7 African American cases, 14 African American controls, 1 Asian ancestry cases, 3 Asian ancestry controls, 2 cases	NA	7q21.11	7	78546660	MAGI2	MAGI2			ENSG00000187391			rs11525066-?	rs11525066	0	11525066	intron_variant	0	NR	3e-06	5522878745280330				Illumina [516645]	N	hippocampal atrophy	http://www.ebi.ac.uk/efo/EFO_0005039	GCST000461	Genome-wide genotyping array
2019-04-15	30696823	Jones SE	2019-01-29	Nat Commun	www.ncbi.nlm.nih.gov/pubmed/30696823	Genome-wide association analyses of chronotype in 697,828 individuals provides insights into circadian rhythms.	Chronotype	449,734 European ancestry individuals	248,098 European ancestry individuals	7q21.11	7	78194454	MAGI2	MAGI2			ENSG00000187391			rs3807651-A	rs3807651	0	3807651	intron_variant	0	0.4938	9e-09	8045757490560670		10249051		Affymetrix [11880941] (imputed)	N	chronotype measurement	http://www.ebi.ac.uk/efo/EFO_0008328	GCST007576	Genome-wide genotyping array
2018-09-28	30108127	Hoffmann TJ	2018-08-14	Genetics	www.ncbi.nlm.nih.gov/pubmed/30108127	A Large Multi-ethnic Genome-Wide Association Study of Adult Body Mass Index Identifies Novel Loci.	Body mass index	315,347 European ancestry individuals, 8,322 Hispanic/Latino individuals, 7,290 East Asian ancestry individuals, 3,069 African American individuals, 459 South Asian ancestry individuals	431,743 European ancestry individuals, 9,275 South Asian ancestry individuals, 8,261 African British individuals, 1,822 East Asian ancestry individuals, 7,620 individuals	7q21.11	7	78199623	NR	MAGI2			ENSG00000187391			rs3779273-G	rs3779273	0	3779273	intron_variant	0	NR	2e-07	6698970004336010		0.013	[NR] unit increase	Affymetrix [at least 28613428] (imputed)	N	body mass index	http://www.ebi.ac.uk/efo/EFO_0004340	GCST006368	Genome-wide genotyping array
2019-02-21	30285260	Ikeda M	2018-10-03	Schizophr Bull	www.ncbi.nlm.nih.gov/pubmed/30285260	Genome-Wide Association Study Detected Novel Susceptibility Genes for Schizophrenia and Shared Trans-Populations/Diseases Genetic Effect.	Schizophrenia	14,023 East Asian ancestry cases, 33,640 European ancestry cases, 31,505 East Asian ancestry controls, 43,456 European ancestry controls	NA	7q21.11	7	78707361	MAGI2	MAGI2			ENSG00000187391			rs323167-C	rs323167	0	323167	intron_variant	0	NR	3e-06	5522878745280330	(East Asian)	1103	[1.06-1.14]	Illumina [6627481] (imputed)	N	schizophrenia	http://purl.obolibrary.org/obo/MONDO_0005090	GCST007201	Genome-wide genotyping array
2019-03-28	30643251	Liu M	2019-01-14	Nat Genet	www.ncbi.nlm.nih.gov/pubmed/30643251	Association studies of up to 1.2 million individuals yield new insights into the genetic etiology of tobacco and alcohol use.	Smoking initiation (ever regular vs never regular) (MTAG)	up to 1,359,002 European ancestry individuals	NA	7q21.11	7	78142666	NR	MAGI2			ENSG00000187391			rs7802996-T	rs7802996	0	7802996	intron_variant	0	0.166	9e-10	9045757490560670		0.00887691	[0.006-0.0117] unit decrease	NR [9732723] (imputed)	N	smoking status measurement	http://www.ebi.ac.uk/efo/EFO_0006527	GCST007468	Genome-wide genotyping array
2019-03-28	30643251	Liu M	2019-01-14	Nat Genet	www.ncbi.nlm.nih.gov/pubmed/30643251	Association studies of up to 1.2 million individuals yield new insights into the genetic etiology of tobacco and alcohol use.	Smoking initiation (ever regular vs never regular) (MTAG)	up to 1,359,002 European ancestry individuals	NA	7q21.11	7	78510264	NR	MAGI2			ENSG00000187391			rs1030015-T	rs1030015	0	1030015	intron_variant	0	0.52	6e-08	7221848749616350		0.00585017	[0.0037-0.008] unit increase	NR [9732723] (imputed)	N	smoking status measurement	http://www.ebi.ac.uk/efo/EFO_0006527	GCST007468	Genome-wide genotyping array
2019-03-28	30643251	Liu M	2019-01-14	Nat Genet	www.ncbi.nlm.nih.gov/pubmed/30643251	Association studies of up to 1.2 million individuals yield new insights into the genetic etiology of tobacco and alcohol use.	Smoking initiation (ever regular vs never regular) (MTAG)	up to 1,359,002 European ancestry individuals	NA	7q21.11	7	78776093	NR	MAGI2			ENSG00000187391			rs73135595-C	rs73135595	0	73135595	intron_variant	0	0.0439	1e-08	8.0		0.0150441	[0.0098-0.0202] unit decrease	NR [9732723] (imputed)	N	smoking status measurement	http://www.ebi.ac.uk/efo/EFO_0006527	GCST007468	Genome-wide genotyping array
2019-08-21	30942860	Shin J	2019-04-03	J Clin Endocrinol Metab	www.ncbi.nlm.nih.gov/pubmed/30942860	Novel genetic locus of visceral fat and systemic inflammation.	Visceral fat	1589 French-Canadian ancestry individuals	NA	7q21.11	7	78345474	MAGI2	MAGI2			ENSG00000187391			rs142538175-G	rs142538175	0	142538175	missense_variant	0	NR	6e-06	5221848749616350	(adjusted for subcutaneous fat)	0.283	[0.16-0.41] unit decrease	Illumina [8511049] (imputed)	N	visceral adipose tissue measurement	http://www.ebi.ac.uk/efo/EFO_0004765	GCST008473	Genome-wide genotyping array
2019-03-28	30643251	Liu M	2019-01-14	Nat Genet	www.ncbi.nlm.nih.gov/pubmed/30643251	Association studies of up to 1.2 million individuals yield new insights into the genetic etiology of tobacco and alcohol use.	Smoking initiation (ever regular vs never regular)	up to 1,232,091 European ancestry individuals	NA	7q21.11	7	78142666	NR	MAGI2			ENSG00000187391			rs7802996-T	rs7802996	0	7802996	intron_variant	0	0.166	1e-09	9.0		0.020884689	[0.014-0.028] unit decrease	NR [~ 10000000] (imputed)	N	smoking status measurement	http://www.ebi.ac.uk/efo/EFO_0006527	GCST007474	Genome-wide genotyping array
2019-03-28	30643251	Liu M	2019-01-14	Nat Genet	www.ncbi.nlm.nih.gov/pubmed/30643251	Association studies of up to 1.2 million individuals yield new insights into the genetic etiology of tobacco and alcohol use.	Smoking initiation (ever regular vs never regular)	up to 1,232,091 European ancestry individuals	NA	7q21.11	7	78510264	NR	MAGI2			ENSG00000187391			rs1030015-T	rs1030015	0	1030015	intron_variant	0	0.519564	2e-08	7698970004336010	(Conditioned on chr7:77771983)	0.014289635	[0.0093-0.0193] unit increase	NR [~ 10000000] (imputed)	N	smoking status measurement	http://www.ebi.ac.uk/efo/EFO_0006527	GCST007474	Genome-wide genotyping array
2021-08-20	33693791	Park S	2021-03-09	J Nutr	www.ncbi.nlm.nih.gov/pubmed/33693791	Observational or Genetically Predicted Higher Vegetable Intake and Kidney Function Impairment: An Integrated Population-Scale Cross-Sectional Analysis and Mendelian Randomization Study.	Vegetable consumption	337,128 European ancestry individuals	NA	7q21.11	7	78144376	RSBN1L	MAGI2			ENSG00000187391			rs6958768-C	rs6958768	0	6958768	intron_variant	0	0.167	1e-08	8.0		0.014	[0.01-0.018] unit decrease	NR [NR] (imputed)	N	diet measurement	http://www.ebi.ac.uk/efo/EFO_0008111	GCST012216	Genome-wide genotyping array
2016-10-10	26691988	Fritsche LG	2015-12-21	Nat Genet	www.ncbi.nlm.nih.gov/pubmed/26691988	A large genome-wide association study of age-related macular degeneration highlights contributions of rare and common variants.	Advanced age-related macular degeneration	16,144 European ancestry cases, 17,832 European ancestry controls	473 Asian ancestry cases, 1,099 Asian ancestry controls, 52 African ancestry cases, 361 African ancestry cases, 254 other non-European ancestry cases, 694 other non-European ancestry controls	7q21.11	7	78875163	C2, CFB, SKIV2L	MAGI2			ENSG00000187391			rs116503776-?	rs116503776	1	512484	intron_variant	0	NR	1e-103	103.0	(EA)	1754386		Illumina [12023830] (imputed)	N	atrophic macular degeneration, age-related macular degeneration, wet macular degeneration	http://www.ebi.ac.uk/efo/EFO_1001492, http://www.ebi.ac.uk/efo/EFO_0001365, http://www.ebi.ac.uk/efo/EFO_0004683	GCST003219	Genome-wide genotyping array
2016-07-14	26053186	Park SL	2015-06-08	PLoS One	www.ncbi.nlm.nih.gov/pubmed/26053186	Mercapturic Acids Derived from the Toxicants Acrolein and Crotonaldehyde in the Urine of Cigarette Smokers from Five Ethnic Groups with Differing Risks for Lung Cancer.	3-hydroxypropylmercapturic acid levels in smokers	362 African American current smoker individuals, 329 Native Hawaiian ancestry current smoker individuals, 438 European ancestry current smoker individuals, 449 Latino current smoker individuals, 704 Japanese ancestry current smoker individuals	NA	7q21.11	7	78053573	NR	MAGI2			ENSG00000187391			rs3807766-?	rs3807766	0	3807766	intron_variant	0	NR	4e-06	5.39794e+16	(EA)	0.2122	[0.12-0.3] unit decrease	Illumina [up to 11892802] (imputed)	N	3-hydroxypropylmercapturic acid measurement	http://www.ebi.ac.uk/efo/EFO_0007014	GCST002956	Genome-wide genotyping array
2016-07-23	26198764	Goes FS	2015-07-21	Am J Med Genet B Neuropsychiatr Genet	www.ncbi.nlm.nih.gov/pubmed/26198764	Genome-wide association study of schizophrenia in Ashkenazi Jews.	Schizophrenia	592 Ashkenazi Jewish ancestry cases, 505 Ashkenazi Jewish ancestry controls, 36,989 cases, 113,075 controls	NA	7q21.11	7	78707618	NR	MAGI2			ENSG00000187391			rs4727751-T	rs4727751	0	4727751	intron_variant	0	NR	1e-06	6.0		1.05	[NR]	Illumina [7158791] (imputed)	N	schizophrenia	http://purl.obolibrary.org/obo/MONDO_0005090	GCST003048	Genome-wide genotyping array
2018-05-11	29273593	Duan L	2017-12-22	Stroke	www.ncbi.nlm.nih.gov/pubmed/29273593	Novel Susceptibility Loci for Moyamoya Disease Revealed by a Genome-Wide Association Study.	Moyamoya disease	755 Han Chinese ancestry cases, 2,031 Han Chinese ancestry controls	724 Han Chinese ancestry cases, 3,043 Han Chinese ancestry controls	7q21.11	7	79037327	NR	MAGI2			ENSG00000187391			rs74388387-C	rs74388387	0	74388387	intron_variant	0	0.19	2e-22	2169897000433600		1.61	[NR]	Illumina [747089]	N	Moyamoya disease	http://purl.obolibrary.org/obo/MONDO_0016820	GCST005575	Genome-wide genotyping array
2018-01-19	29221444	Divers J	2017-12-08	BMC Genet	www.ncbi.nlm.nih.gov/pubmed/29221444	Genome-wide association study of coronary artery calcified atherosclerotic plaque in African Americans with type 2 diabetes.	Coronary artery calcified atherosclerotic plaque (90 or 130 HU threshold) in type 2 diabetes	345 African American cases, 346 African American controls	137 African American cases, 68 African American controls	7q21.11	7	78663475	MAGI2	MAGI2			ENSG00000187391			rs113805659-?	rs113805659	0	113805659	intron_variant	0	NR	1e-07	7.0		0.191	[0.11-0.27] unit decrease	Illumina [at least 13000000] (imputed)	N	coronary artery calcification	http://www.ebi.ac.uk/efo/EFO_0004723	GCST005175	Genome-wide genotyping array
2017-10-27	28892062	Akiyama M	2017-09-11	Nat Genet	www.ncbi.nlm.nih.gov/pubmed/28892062	Genome-wide association study identifies 112 new loci for body mass index in the Japanese population.	Body mass index	up to 72,390 Japanese ancestry women, up to 85,894 Japanese ancestry men	up to 10,048 Japanese ancestry women, up to 5,098 Japanese ancestry men, up to 181,999 European ancestry women, up to 140,155 European ancestry controls	7q21.11	7	78199623	MAGI2	MAGI2			ENSG00000187391			rs3779273-A	rs3779273	0	3779273	intron_variant	0	0.4	8e-10	9096910013008050		0.014	[0.01-0.018] unit decrease	Illumina [6108953] (imputed)	N	body mass index	http://www.ebi.ac.uk/efo/EFO_0004340	GCST004904	Genome-wide genotyping array
2018-03-12	29346644	Yan Q	2018-01-15	Hum Mol Genet	www.ncbi.nlm.nih.gov/pubmed/29346644	Genome-wide Analysis of Disease Progression in Age-related Macular Degeneration.	Disease progression in age-related macular degeneration	1,105 progressed eyes and 3,912 non-progressed eyes from 2,721 European ancestry individuals	NA	7q21.11	7	78875163	C2, CFB, SKIV2L, DXO, NELFE, STK19	MAGI2			ENSG00000187391			rs116503776-G	rs116503776	1	512484	intron_variant	0	0.88	8e-10	9096910013008050		1.79		Illumina [8974355] (imputed)	N	age-related macular degeneration, disease progression measurement	http://www.ebi.ac.uk/efo/EFO_0001365, http://www.ebi.ac.uk/efo/EFO_0008336	GCST005359	Genome-wide genotyping array
2018-01-19	29221444	Divers J	2017-12-08	BMC Genet	www.ncbi.nlm.nih.gov/pubmed/29221444	Genome-wide association study of coronary artery calcified atherosclerotic plaque in African Americans with type 2 diabetes.	Coronary artery calcified atherosclerotic plaque (130 HU threshold) in type 2 diabetes	345 African American cases, 346 African American controls	137 African American cases, 68 African American controls	7q21.11	7	78663475	MAGI2	MAGI2			ENSG00000187391			rs113805659-?	rs113805659	0	113805659	intron_variant	0	NR	3e-07	6522878745280330		0.185	[0.1-0.27] unit decrease	Illumina [at least 13000000] (imputed)	N	coronary artery calcification	http://www.ebi.ac.uk/efo/EFO_0004723	GCST005173	Genome-wide genotyping array
2017-11-10	28991256	Li Z	2017-10-09	Nat Genet	www.ncbi.nlm.nih.gov/pubmed/28991256	Genome-wide association analysis identifies 30 new susceptibility loci for schizophrenia.	Schizophrenia	7,699 Chinese ancestry cases, 35,476 European ancestry cases, 18,327 Chinese ancestry controls, 46,839 European ancestry controls	4,384 Chinese ancestry cases, 5,770 Chinese ancestry controls	7q21.11	7	78707361	MAGI2	MAGI2			ENSG00000187391			rs323167-C	rs323167	0	323167	intron_variant	0	NR	4e-08	7.39794e+16		10570824	[1.04-1.08]	Affymetrix, Illumina [up to 5107227] (imputed)	N	schizophrenia	http://purl.obolibrary.org/obo/MONDO_0005090	GCST004946	Genome-wide genotyping array
2017-01-16	27126917	Spada J	2016-04-29	J Sleep Res	www.ncbi.nlm.nih.gov/pubmed/27126917	Genome-wide association analysis of actigraphic sleep phenotypes in the LIFE Adult Study.	Night sleep phenotypes	941 European ancestry individuals	NA	7q21.11	7	78052062	MAGI2, PHTF2	MAGI2			ENSG00000187391			rs10236696-G	rs10236696	0	10236696	intron_variant	0	NR	8e-06	5096910013008050	(sleep offset, weekdays)	0.2551	[0.14-0.37] unit increase	Affymetrix [7141204] (imputed)	N	sleep duration	http://www.ebi.ac.uk/efo/EFO_0005271	GCST003542	Genome-wide genotyping array
2015-05-07	25217961	Al Olama AA	2014-09-14	Nat Genet	www.ncbi.nlm.nih.gov/pubmed/25217961	A meta-analysis of 87,040 individuals identifies 23 new susceptibility loci for prostate cancer.	Prostate cancer	34,379 European ancestry cases, 33,164 European ancestry controls, 5,327 African ancestry cases, 5,136 African ancestry controls, 2,563 Japanese ancestry cases, 4,391 Japanese ancestry controls, 1,034 Latino cases, 1,046 Latino controls	NA	7q21.11	7	78452115	HLA-DRB6	MAGI2			ENSG00000187391			rs115306967-G	rs115306967	1	4513910	intron_variant	0	0.65	3e-09	8522878745280330	(EA)	1.08	[1.06-1.11]	Affymetrix, Illumina [up to 16852405] (imputed)	N	prostate carcinoma	http://www.ebi.ac.uk/efo/EFO_0001663	GCST002606	Genome-wide genotyping array
2015-05-07	25217961	Al Olama AA	2014-09-14	Nat Genet	www.ncbi.nlm.nih.gov/pubmed/25217961	A meta-analysis of 87,040 individuals identifies 23 new susceptibility loci for prostate cancer.	Prostate cancer	34,379 European ancestry cases, 33,164 European ancestry controls, 5,327 African ancestry cases, 5,136 African ancestry controls, 2,563 Japanese ancestry cases, 4,391 Japanese ancestry controls, 1,034 Latino cases, 1,046 Latino controls	NA	7q21.11	7	78452115	HLA-DRB6	MAGI2			ENSG00000187391			rs115306967-G	rs115306967	1	4513910	intron_variant	0	0.65	9e-07	6045757490560670		1.06	[1.05-1.10]	Affymetrix, Illumina [up to 16852405] (imputed)	N	prostate carcinoma	http://www.ebi.ac.uk/efo/EFO_0001663	GCST002606	Genome-wide genotyping array
2015-12-18	25581431	Kuchenbaecker KB	2015-01-12	Nat Genet	www.ncbi.nlm.nih.gov/pubmed/25581431	Identification of six new susceptibility loci for invasive epithelial ovarian cancer.	Epithelial ovarian cancer	4,368 European ancestry cases, 9,123 European ancestry controls,	2,462 European ancestry BRCA1 mutation carrier cases, 12,790 European ancestry BRCA1 mutation carrier controls, up to 631 European ancestry BRCA2 mutation carrier cases, 7,580 European ancestry BRCA2 mutation carrier controls, 9,627 European ancestry serous cases, 1,442 European ancestry non-serous cases, 21,722 European ancestry controls	7q21.11	7	78403225	GPX6	MAGI2			ENSG00000187391			rs115344852-?	rs115344852	1	6967651	intron_variant	0	NR	6e-06	5221848749616350		10638298	[1.03-1.1]	Illumina [up to 10962898] (imputed)	N	malignant epithelial tumor of ovary	http://purl.obolibrary.org/obo/MONDO_0018364	GCST002748	Genome-wide genotyping array
2015-12-18	25581431	Kuchenbaecker KB	2015-01-12	Nat Genet	www.ncbi.nlm.nih.gov/pubmed/25581431	Identification of six new susceptibility loci for invasive epithelial ovarian cancer.	Epithelial ovarian cancer	4,368 European ancestry cases, 9,123 European ancestry controls,	2,462 European ancestry BRCA1 mutation carrier cases, 12,790 European ancestry BRCA1 mutation carrier controls, up to 631 European ancestry BRCA2 mutation carrier cases, 7,580 European ancestry BRCA2 mutation carrier controls, 9,627 European ancestry serous cases, 1,442 European ancestry non-serous cases, 21,722 European ancestry controls	7q21.11	7	78403225	GPX6	MAGI2			ENSG00000187391			rs115344852-?	rs115344852	1	6967651	intron_variant	0	NR	3e-08	7522878745280330	(Serous)	1098901	[1.06-1.15]	Illumina [up to 10962898] (imputed)	N	malignant epithelial tumor of ovary	http://purl.obolibrary.org/obo/MONDO_0018364	GCST002748	Genome-wide genotyping array
2016-01-22	25820613	Warrington NM	2015-03-27	Hum Mol Genet	www.ncbi.nlm.nih.gov/pubmed/25820613	Genome-wide association study of blood lead shows multiple associations near ALAD.	Lead levels in blood	5,433 individuals	NA	7q21.11	7	78287721	MAGI2	MAGI2			ENSG00000187391			rs798338-A	rs798338	0	798338	intron_variant	0	0.354	4e-06	5.39794e+16		0.111	[0.058-0.164] unit decrease	Illumina [6391392] (imputed)	N	blood lead measurement	http://www.ebi.ac.uk/efo/EFO_0007040	GCST002831	Genome-wide genotyping array
2017-07-11	28441456	Lee MK	2017-04-25	PLoS One	www.ncbi.nlm.nih.gov/pubmed/28441456	Genome-wide association study of facial morphology reveals novel associations with FREM1 and PARK2.	Facial morphology (factor 19)	2,187 European ancestry individuals	NA	7q21.11	7	78111904	NR	MAGI2			ENSG00000187391			rs17522138-T	rs17522138	0	17522138	intron_variant	0	0.05777	2e-07	6698970004336010		0.3339	[0.21-0.46] unit decrease	Illumina [10677593] (imputed)	N	facial morphology measurement	http://www.ebi.ac.uk/efo/EFO_0007841	GCST004323	Genome-wide genotyping array
2017-08-16	28540026	Anney RJL	2017-05-22	Mol Autism	www.ncbi.nlm.nih.gov/pubmed/28540026	Meta-analysis of GWAS of over 16,000 individuals with autism spectrum disorder highlights a novel locus at 10q24.32 and a significant overlap with schizophrenia.	Autism spectrum disorder or schizophrenia	schizophrenia cases and controls (see Ripke, 2014), up to 6,197 European ancestry ASD cases, up to 7,377 European ancestry controls, up to 1,190 ASD cases, up to 1,190 controls	NA	7q21.11	7	78343346	ABCF1, ATAT1, C6orf136, C6orf15, CDSN, DDR1, DHX16, DPCR1, FLOT1, GNL1, GTF2H4, HCG17, HCG18, HCG22, HLA-E, HLA-L, IER3, LINC00243, MDC1, MDC1-AS1, MIR4640, MIR6891, MIR877, MRPS18B, MUC21, MUC22, NRM, PPP1R10, PPP1R11, PPP1R18, PRR3, PSORS1C1, RNF39, RPP21, SFTA2, TRIM10, TRIM15, TRIM26, TRIM31, TRIM31-AS1, TRIM39, TRIM39-RPP21, TRIM40, TUBB, VARS2, ZNRD1, ZNRD1-AS1	MAGI2			ENSG00000187391			rs114867672-T	rs114867672	1	4556031	intron_variant	0	NR	2e-16	1.5699e+16		1.15	[1.11-1.18]	Affymetrix, Illumina [NR]	N	autism spectrum disorder, schizophrenia	http://www.ebi.ac.uk/efo/EFO_0003756, http://purl.obolibrary.org/obo/MONDO_0005090	GCST004521	Genome-wide genotyping array
2017-10-09	28199695	Jones AV	2017-04-01	Hum Mol Genet	www.ncbi.nlm.nih.gov/pubmed/28199695	GWAS of self-reported mosquito bite size, itch intensity and attractiveness to mosquitoes implicates immune-related predisposition loci.	Itch intensity from mosquito bite adjusted by bite size	41,355 European ancestry men and 43,369 European ancestry women	NA	7q21.11	7	78195621	MAGI2	MAGI2			ENSG00000187391			rs1829991-T	rs1829991	0	1829991	intron_variant	0	NR	3e-06	5522878745280330		0.0375389	[0.022-0.053] unit decrease	Illumina [13520550] (imputed)	N	mosquito bite reaction itch intensity measurement, mosquito bite reaction size measurement	http://www.ebi.ac.uk/efo/EFO_0008377, http://www.ebi.ac.uk/efo/EFO_0008378	GCST004862	Genome-wide genotyping array
2022-07-01	35361970	Okbay A	2022-03-31	Nat Genet	www.ncbi.nlm.nih.gov/pubmed/35361970	Polygenic prediction of educational attainment within and between families from genome-wide association analyses in 3 million individuals.	Educational attainment	3,037,499 European ancestry individuals	NA	7q21.11	7	78519141		MAGI2			ENSG00000187391			rs141053930-A	rs141053930	0	141053930	splice_polypyrimidine_tract_variant	0	0.8841	1e-07	7.0		0.0100295	[0.0063-0.0137] unit increase	Illumina [10675380] (imputed)	N	educational attainment	http://www.ebi.ac.uk/efo/EFO_0011015	GCST90105038	Genome-wide genotyping array
2022-07-01	35361970	Okbay A	2022-03-31	Nat Genet	www.ncbi.nlm.nih.gov/pubmed/35361970	Polygenic prediction of educational attainment within and between families from genome-wide association analyses in 3 million individuals.	Educational attainment	3,037,499 European ancestry individuals	NA	7q21.11	7	78532059		MAGI2			ENSG00000187391			rs1154780-A	rs1154780	0	1154780	intron_variant	0	0.5444	1e-15	15.0		0.00842432	[0.0064-0.0105] unit increase	Illumina [10675380] (imputed)	N	educational attainment	http://www.ebi.ac.uk/efo/EFO_0011015	GCST90105038	Genome-wide genotyping array
2022-12-21	36477530	Saunders GRB	2022-12-07	Nature	www.ncbi.nlm.nih.gov/pubmed/36477530	Genetic diversity fuels gene discovery for tobacco and alcohol use.	Smoking initiation	2,669,029 European ancestry individuals	NA	7q21.11	7	78127548		MAGI2			ENSG00000187391			rs2074643-C	rs2074643	0	2074643	intron_variant	0	0.177	1e-23	23.0		0.0114	[0.0092-0.0136] unit decrease	NR [NR] (imputed)	N	smoking initiation	http://www.ebi.ac.uk/efo/EFO_0005670	GCST90243968	Genome-wide genotyping array, Genome-wide sequencing
2022-12-21	36477530	Saunders GRB	2022-12-07	Nature	www.ncbi.nlm.nih.gov/pubmed/36477530	Genetic diversity fuels gene discovery for tobacco and alcohol use.	Smoking initiation	2,669,029 European ancestry individuals	NA	7q21.11	7	78488070		MAGI2			ENSG00000187391			rs7784056-T	rs7784056	0	7784056	intron_variant	0	0.303	3e-09	8522878745280330		0.00558	[0.0037-0.0074] unit decrease	NR [NR] (imputed)	N	smoking initiation	http://www.ebi.ac.uk/efo/EFO_0005670	GCST90243968	Genome-wide genotyping array, Genome-wide sequencing
2022-12-21	36477530	Saunders GRB	2022-12-07	Nature	www.ncbi.nlm.nih.gov/pubmed/36477530	Genetic diversity fuels gene discovery for tobacco and alcohol use.	Smoking initiation	2,669,029 European ancestry individuals	NA	7q21.11	7	78509225		MAGI2			ENSG00000187391			rs4730345-A	rs4730345	0	4730345	intron_variant	0	0.577	1e-14	14.0		0.00676	[0.005-0.0085] unit increase	NR [NR] (imputed)	N	smoking initiation	http://www.ebi.ac.uk/efo/EFO_0005670	GCST90243968	Genome-wide genotyping array, Genome-wide sequencing
2022-12-21	36477530	Saunders GRB	2022-12-07	Nature	www.ncbi.nlm.nih.gov/pubmed/36477530	Genetic diversity fuels gene discovery for tobacco and alcohol use.	Smoking initiation	2,669,029 European ancestry individuals	NA	7q21.11	7	78702038		MAGI2			ENSG00000187391			rs1496765-A	rs1496765	0	1496765	intron_variant	0	0.0756	3e-16	1.55229e+16		0.0134	[0.01-0.017] unit decrease	NR [NR] (imputed)	N	smoking initiation	http://www.ebi.ac.uk/efo/EFO_0005670	GCST90243968	Genome-wide genotyping array, Genome-wide sequencing
2022-12-14	36477530	Saunders GRB	2022-12-07	Nature	www.ncbi.nlm.nih.gov/pubmed/36477530	Genetic diversity fuels gene discovery for tobacco and alcohol use.	Drinks per week	2,428,851 European ancestry individuals	NA	7q21.11	7	78509397		MAGI2			ENSG00000187391			rs6968852-A	rs6968852	0	6968852	intron_variant	0	0.143	3e-10	9522878745280330		0.00815	[0.0056-0.0107] unit decrease	NR [NR] (imputed)	N	alcohol consumption measurement	http://www.ebi.ac.uk/efo/EFO_0007878	GCST90243984	Genome-wide genotyping array, Genome-wide sequencing
2023-02-27	36662838	Slomian D	2023-01-20	PLoS One	www.ncbi.nlm.nih.gov/pubmed/36662838	Better safe than sorry-Whole-genome sequencing indicates that missense variants are significant in susceptibility to COVID-19.	Severe COVID-19 infection	235 severe cases, up to 841 resistant, benign or mild controls	NA	7q21.11	7	78555034		MAGI2			ENSG00000187391			rs2192654-?	rs2192654	0	2192654	intron_variant	0	NR	3e-11	1.05229e+16				Illumina [15489173]	N	severe acute respiratory syndrome, COVID-19	http://www.ebi.ac.uk/efo/EFO_0000694, http://purl.obolibrary.org/obo/MONDO_0100096	GCST90255357	Genome-wide sequencing
2023-01-09	35224516	Thibord F	2022-02-22	HGG Adv	www.ncbi.nlm.nih.gov/pubmed/35224516	A year of COVID-19 GWAS results from the GRASP portal reveals potential genetic risk factors.	COVID-19	557 African ancestry cases, 7,087 African ancestry controls	NA	7q21.11	7	78583906		MAGI2			ENSG00000187391			rs10269564-C	rs10269564	0	10269564	intron_variant	0	0.17457855	2e-06	5698970004336010		0.42583	[0.25-0.6] unit increase	NR [15511840] (imputed)	N	COVID-19	http://purl.obolibrary.org/obo/MONDO_0100096	GCST90104721	Genome-wide genotyping array
2022-12-12	36376304	Koskeridis F	2022-11-14	Nat Commun	www.ncbi.nlm.nih.gov/pubmed/36376304	Pleiotropic genetic architecture and novel loci for C-reactive protein levels.	Body mass index (MTAG)	694,649 European ancestry individuals	NA	7q21.11	7	78173777		MAGI2			ENSG00000187391			rs2691528-T	rs2691528	0	2691528	intron_variant	0	NR	6e-11	1.02218e+16		0.01293	[0.0091-0.0168] unit decrease	NR [6206408] (imputed)	N	body mass index	http://www.ebi.ac.uk/efo/EFO_0004340	GCST90179150	Genome-wide genotyping array
2022-12-12	36376304	Koskeridis F	2022-11-14	Nat Commun	www.ncbi.nlm.nih.gov/pubmed/36376304	Pleiotropic genetic architecture and novel loci for C-reactive protein levels.	Body mass index (MTAG)	694,649 European ancestry individuals	NA	7q21.11	7	78200451		MAGI2			ENSG00000187391			rs1852006-A	rs1852006	0	1852006	intron_variant	0	NR	8e-17	1.60969e+16		0.0146	[0.011-0.018] unit decrease	NR [6206408] (imputed)	N	body mass index	http://www.ebi.ac.uk/efo/EFO_0004340	GCST90179150	Genome-wide genotyping array
2022-12-12	36376304	Koskeridis F	2022-11-14	Nat Commun	www.ncbi.nlm.nih.gov/pubmed/36376304	Pleiotropic genetic architecture and novel loci for C-reactive protein levels.	Body mass index (MTAG)	694,649 European ancestry individuals	NA	7q21.11	7	78492141		MAGI2			ENSG00000187391			rs7805441-T	rs7805441	0	7805441	intron_variant	0	NR	3e-11	1.05229e+16		0.011327	[0.008-0.0147] unit increase	NR [6206408] (imputed)	N	body mass index	http://www.ebi.ac.uk/efo/EFO_0004340	GCST90179150	Genome-wide genotyping array
2023-02-27	36662838	Slomian D	2023-01-20	PLoS One	www.ncbi.nlm.nih.gov/pubmed/36662838	Better safe than sorry-Whole-genome sequencing indicates that missense variants are significant in susceptibility to COVID-19.	Resistance to COVID-19 infection (Exposed negative vs positive)	306 resistant cases, up to 770 benign, mild or severe controls	NA	7q21.11	7	78369521		MAGI2			ENSG00000187391			rs7783086-?	rs7783086	0	7783086	intron_variant	0	NR	4e-11	1.03979e+16				Illumina [15489173]	N	COVID-19	http://purl.obolibrary.org/obo/MONDO_0100096	GCST90255358	Genome-wide sequencing
2023-01-09	35224516	Thibord F	2022-02-22	HGG Adv	www.ncbi.nlm.nih.gov/pubmed/35224516	A year of COVID-19 GWAS results from the GRASP portal reveals potential genetic risk factors.	COVID-19 (covid vs negative)	557 African ancestry cases, 1,281 African ancestry controls	NA	7q21.11	7	78577084		MAGI2			ENSG00000187391			rs28439811-A	rs28439811	0	28439811	intron_variant	0	0.11887922	3e-07	6522878745280330		0.57351	[0.35-0.79] unit increase	NR [15500677] (imputed)	N	COVID-19	http://purl.obolibrary.org/obo/MONDO_0100096	GCST90104731	Genome-wide genotyping array
2019-11-05	30239722	Pulit SL	2018-09-14	Hum Mol Genet	www.ncbi.nlm.nih.gov/pubmed/30239722	Meta-analysis of genome-wide association studies for body fat distribution in 694,649 individuals of European ancestry.	Body mass index	806,834 European ancestry individuals	NA	7q21.11	7	78510264	NA	MAGI2			ENSG00000187391			rs1030015-T	rs1030015	0	1030015	intron_variant	0	0.5422	1e-10	10.0		0.0109	[0.0076-0.0142] unit increase	NR [~ 27400000] (imputed)	N	body mass index	http://www.ebi.ac.uk/efo/EFO_0004340	GCST009004	Genome-wide genotyping array
2019-11-15	30420678	Tasa T	2018-11-12	Eur J Hum Genet	www.ncbi.nlm.nih.gov/pubmed/30420678	Genetic variation in the Estonian population: pharmacogenomics study of adverse drug effects using electronic health records.	Adverse response to drug	16,226 European ancestry individuals	NA	7q21.11	7	79143230	MAGI2	MAGI2			ENSG00000187391			rs12539913-A	rs12539913	0	12539913	intron_variant	0	0.059	8e-08	7096910013008050	(Imidazole derivatives [G01AF])	2.77		Illumina [16500000] (imputed)	N	adverse effect, response to xenobiotic stimulus	http://www.ebi.ac.uk/efo/EFO_0009658, http://purl.obolibrary.org/obo/GO_0009410	GCST009028	Genome-wide genotyping array
2019-02-06	30595370	Kichaev G	2018-12-27	Am J Hum Genet	www.ncbi.nlm.nih.gov/pubmed/30595370	Leveraging Polygenic Functional Enrichment to Improve GWAS Power.	Body mass index	approximately 458,000 European ancestry individuals	NA	7q21.11	7	78200451		MAGI2			ENSG00000187391			rs1852006-?	rs1852006	0	1852006	intron_variant	0	NR	3e-13	1.25229e+16				NR [~ 8900000] (imputed)	N	body mass index	http://www.ebi.ac.uk/efo/EFO_0004340	GCST007039	Genome-wide genotyping array
2019-02-06	30595370	Kichaev G	2018-12-27	Am J Hum Genet	www.ncbi.nlm.nih.gov/pubmed/30595370	Leveraging Polygenic Functional Enrichment to Improve GWAS Power.	Body mass index	approximately 458,000 European ancestry individuals	NA	7q21.11	7	78492141		MAGI2			ENSG00000187391			rs7805441-?	rs7805441	0	7805441	intron_variant	0	NR	8e-10	9096910013008050				NR [~ 8900000] (imputed)	N	body mass index	http://www.ebi.ac.uk/efo/EFO_0004340	GCST007039	Genome-wide genotyping array
2019-11-04	30239722	Pulit SL	2018-09-14	Hum Mol Genet	www.ncbi.nlm.nih.gov/pubmed/30239722	Meta-analysis of genome-wide association studies for body fat distribution in 694,649 individuals of European ancestry.	Body mass index	374,756 European ancestry male individuals	NA	7q21.11	7	78200451	NA	MAGI2			ENSG00000187391			rs1852006-A	rs1852006	0	1852006	intron_variant	0	0.376	7e-18	1.71549e+16		0.0153	[0.012-0.019] unit decrease	NR [~ 27400000] (imputed)	N	body mass index	http://www.ebi.ac.uk/efo/EFO_0004340	GCST009001	Genome-wide genotyping array
2019-11-05	30239722	Pulit SL	2018-09-14	Hum Mol Genet	www.ncbi.nlm.nih.gov/pubmed/30239722	Meta-analysis of genome-wide association studies for body fat distribution in 694,649 individuals of European ancestry.	Body mass index	806,834 European ancestry individuals	NA	7q21.11	7	78200451	NA	MAGI2			ENSG00000187391			rs1852006-A	rs1852006	0	1852006	intron_variant	0	0.376	7e-18	1.71549e+16		0.0153	[0.012-0.019] unit decrease	NR [~ 27400000] (imputed)	N	body mass index	http://www.ebi.ac.uk/efo/EFO_0004340	GCST009004	Genome-wide genotyping array
2018-08-22	29953918	Deng C	2018-06-25	Gene	www.ncbi.nlm.nih.gov/pubmed/29953918	Identification of three novel loci of ALDH2 Gene for Serum Folate levels in a Male Chinese Population by Genome-Wide Association Study.	Serum folate levels	1,999 Han Chinese ancestry individuals	NA	7q21.11	7	78094909	MAGI2	MAGI2			ENSG00000187391			rs3779306-?	rs3779306	0	3779306	intron_variant	0	NR	9e-06	5045757490560670				Illumina [1940243] (imputed)	N	folic acid measurement	http://www.ebi.ac.uk/efo/EFO_0005111	GCST006137	Genome-wide genotyping array
2020-04-17	31669095	Zhu Z	2019-10-24	J Allergy Clin Immunol	www.ncbi.nlm.nih.gov/pubmed/31669095	Shared Genetic and Experimental Links between Obesity-Related Traits and Asthma Subtypes in UK Biobank.	Body mass index	457,822 European ancestry individuals	NA	7q21.11	7	78200451	NR	MAGI2			ENSG00000187391			rs1852006-?	rs1852006	0	1852006	intron_variant	0	NR	2e-13	1.2699e+16				Affymetrix [~ 8270000] (imputed)	N	body mass index	http://www.ebi.ac.uk/efo/EFO_0004340	GCST009871	Genome-wide genotyping array
2020-04-17	31669095	Zhu Z	2019-10-24	J Allergy Clin Immunol	www.ncbi.nlm.nih.gov/pubmed/31669095	Shared Genetic and Experimental Links between Obesity-Related Traits and Asthma Subtypes in UK Biobank.	Body mass index	457,822 European ancestry individuals	NA	7q21.11	7	78492946	NR	MAGI2			ENSG00000187391			rs62467106-?	rs62467106	0	62467106	intron_variant	0	NR	8e-10	9096910013008050				Affymetrix [~ 8270000] (imputed)	N	body mass index	http://www.ebi.ac.uk/efo/EFO_0004340	GCST009871	Genome-wide genotyping array
2021-10-18	33980691	Martin S	2021-05-12	Diabetes	www.ncbi.nlm.nih.gov/pubmed/33980691	Genetic evidence for different adiposity phenotypes and their opposing influence on ectopic fat and risk of cardiometabolic disease.	Body fat percentage	442,278 European ancestry individuals	NA	7q21.11	7	78197748		MAGI2			ENSG00000187391			rs3840590-G	rs3840590	0	3840590	intron_variant	0	0.65	1e-13	13.0		0.011	% increase	NR [NR] (imputed)	N	body fat percentage	http://www.ebi.ac.uk/efo/EFO_0007800	GCST90020232	Genome-wide genotyping array
2021-10-18	33980691	Martin S	2021-05-12	Diabetes	www.ncbi.nlm.nih.gov/pubmed/33980691	Genetic evidence for different adiposity phenotypes and their opposing influence on ectopic fat and risk of cardiometabolic disease.	Metabolic biomarkers (multivariate analysis)	389,354 European ancestry individuals	NA	7q21.11	7	78197748		MAGI2			ENSG00000187391			rs3840590-G	rs3840590	0	3840590	intron_variant	0	0.65	3e-08	7522878745280330				NR [NR] (imputed)	N	aspartate aminotransferase measurement, serum alanine aminotransferase measurement, low density lipoprotein triglyceride measurement, body fat percentage, high density lipoprotein cholesterol measurement, sex hormone-binding globulin measurement	http://www.ebi.ac.uk/efo/EFO_0004736, http://www.ebi.ac.uk/efo/EFO_0004735, http://www.ebi.ac.uk/efo/EFO_0009946, http://www.ebi.ac.uk/efo/EFO_0007800, http://www.ebi.ac.uk/efo/EFO_0004612, http://www.ebi.ac.uk/efo/EFO_0004696	GCST90038594	Genome-wide genotyping array
2022-03-09	35157032	Ramachandran D	2022-02-14	Hum Mol Genet	www.ncbi.nlm.nih.gov/pubmed/35157032	Genome-wide association study and functional follow-up identifies 14q12 as a candidate risk locus for cervical cancer.	Cervical cancer	363 German ancestry cases, 861 German ancestry controls	NA	7q21.11	7	78716998	NR	MAGI2			ENSG00000187391			rs17151352-T	rs17151352	0	17151352	intron_variant	0	0.1272	2e-07	6698970004336010		20.0	[19.74-20.26]	Illumina [10000612] (imputed)	N	cervical cancer	http://purl.obolibrary.org/obo/MONDO_0002974	GCST012776	Targeted genotyping array [Oncoarray]
2021-09-09	33888907	Shelton JF	2021-04-22	Nat Genet	www.ncbi.nlm.nih.gov/pubmed/33888907	Trans-ancestry analysis reveals genetic and nongenetic associations with COVID-19 susceptibility and severity.	COVID-19 (covid vs negative)	9,913 European ancestry cases, 85,072 European ancestry controls, 2,553 Hispanic or Latin American cases, 13,086 Hispanic or Latin American controls, 506 Black or African American cases, 3,110 Black or African American controls	NA	7q21.11	7	78715073		MAGI2			ENSG00000187391			rs7793494-?	rs7793494	0	7793494	intron_variant	0	NR	6e-06	5221848749616350		0.10498892	[0.06-0.15] unit decrease	Illumina [9939936] (imputed)	N	COVID-19	http://purl.obolibrary.org/obo/MONDO_0100096	GCST90027245	Genome-wide genotyping array
2021-11-02	34446935	Karlsson Linner R	2021-08-26	Nat Neurosci	www.ncbi.nlm.nih.gov/pubmed/34446935	Multivariate analysis of 1.5 million people identifies genetic associations with traits related to self-regulation and addiction.	Externalizing behaviour (multivariate analysis)	up to 53,293 European ancestry Attention-deficit/hyperactivity disorder individuals, up to 164,684 European ancestry problematic alcohol use individuals, up to 186,875 European ancestry lifetime cannabis use individuals, up to 357,187 European ancestry individuals measuring reverse-coded age at first sexual intercourse, up to 336,121 European ancestry individuals measuring number of sexual partners, up to 426,379 European ancestry individuals measuring general risk tolerance, up to 1,251,809 European ancestry individuals measuring lifetime smoking initiation	NA	7q21.11	7	78132696		MAGI2			ENSG00000187391			rs2074646-C	rs2074646	0	2074646	intron_variant	0	0.387	8e-14	1.30969e+16		0.009	[0.007-0.011] unit decrease	NR [NR] (imputed)	N	attention deficit hyperactivity disorder, substance abuse, antisocial behaviour measurement	http://www.ebi.ac.uk/efo/EFO_0003888, http://purl.obolibrary.org/obo/MONDO_0002491, http://www.ebi.ac.uk/efo/EFO_0007052	GCST90061435	Genome-wide genotyping array
2021-11-02	34446935	Karlsson Linner R	2021-08-26	Nat Neurosci	www.ncbi.nlm.nih.gov/pubmed/34446935	Multivariate analysis of 1.5 million people identifies genetic associations with traits related to self-regulation and addiction.	Externalizing behaviour (multivariate analysis)	up to 53,293 European ancestry Attention-deficit/hyperactivity disorder individuals, up to 164,684 European ancestry problematic alcohol use individuals, up to 186,875 European ancestry lifetime cannabis use individuals, up to 357,187 European ancestry individuals measuring reverse-coded age at first sexual intercourse, up to 336,121 European ancestry individuals measuring number of sexual partners, up to 426,379 European ancestry individuals measuring general risk tolerance, up to 1,251,809 European ancestry individuals measuring lifetime smoking initiation	NA	7q21.11	7	78760517		MAGI2			ENSG00000187391			rs12536030-C	rs12536030	0	12536030	intron_variant	0	0.953	1e-08	8.0		0.014	[0.01-0.018] unit increase	NR [NR] (imputed)	N	attention deficit hyperactivity disorder, substance abuse, antisocial behaviour measurement	http://www.ebi.ac.uk/efo/EFO_0003888, http://purl.obolibrary.org/obo/MONDO_0002491, http://www.ebi.ac.uk/efo/EFO_0007052	GCST90061435	Genome-wide genotyping array
2023-04-14	36395887	Moore A	2022-11-14	J Biol Chem	www.ncbi.nlm.nih.gov/pubmed/36395887	Genome-wide metabolite quantitative trait loci analysis (mQTL) in red blood cells from volunteer blood donors.	RBC levels of Octanoic acid (caprylate)	243 individuals	NA	7q21.11	7	79451849		MAGI2			ENSG00000187391			rs117779328-C	rs117779328	0	117779328	intron_variant	0	0.97	1e-08	8.0		1.66	[1.09-2.23] unit decrease	NR [811782] (imputed)	N	metabolite measurement	http://www.ebi.ac.uk/efo/EFO_0004725	GCST90267542	Genome-wide genotyping array
2023-03-10	36685848	Pinakhina D	2023-01-04	Front Genet	www.ncbi.nlm.nih.gov/pubmed/36685848	GWAS of depression in 4,520 individuals from the Russian population highlights the role of <i>MAGI2</i> (<i>S-SCAM</i>) in the gut-brain axis.	Depression	4,520 Russian ancestry individuals	NA	7q21.11	7	78870441		MAGI2			ENSG00000187391			rs521851-?	rs521851	0	521851	intron_variant	0	NR	9e-09	8045757490560670		0.54	unit increase	Illumina [NR] (imputed)	N	unipolar depression	http://www.ebi.ac.uk/efo/EFO_0003761	GCST90255679	Genome-wide genotyping array
2023-11-20	37227431	Granell R	2023-05-25	Elife	www.ncbi.nlm.nih.gov/pubmed/37227431	A meta-analysis of genome-wide association studies of childhood wheezing phenotypes identifies <i>ANXA1</i> as a susceptibility locus for persistent wheezing.	Childhood wheezing (pre-school remitting)	1,482 European ancestry cases, 5,887 European ancestry controls	NA	7q21.11	7	78902389		MAGI2			ENSG00000187391			rs4730561-G	rs4730561	0	4730561	intron_variant	0	0.36	7e-06	5154901959985740		0.2	[0.12-0.28] unit decrease	NR [8057852] (imputed)	N	wheezing	http://www.ebi.ac.uk/efo/EFO_0009715	GCST90297565	Genome-wide genotyping array
2023-11-20	37227431	Granell R	2023-05-25	Elife	www.ncbi.nlm.nih.gov/pubmed/37227431	A meta-analysis of genome-wide association studies of childhood wheezing phenotypes identifies <i>ANXA1</i> as a susceptibility locus for persistent wheezing.	Childhood wheezing (pre-school remitting)	1,482 European ancestry cases, 5,887 European ancestry controls	NA	7q21.11	7	78956796		MAGI2			ENSG00000187391			rs73144976-G	rs73144976	0	73144976	intron_variant	0	0.97	9e-06	5045757490560670		0.47	[0.25-0.69] unit decrease	NR [8057852] (imputed)	N	wheezing	http://www.ebi.ac.uk/efo/EFO_0009715	GCST90297565	Genome-wide genotyping array
2023-11-20	37227431	Granell R	2023-05-25	Elife	www.ncbi.nlm.nih.gov/pubmed/37227431	A meta-analysis of genome-wide association studies of childhood wheezing phenotypes identifies <i>ANXA1</i> as a susceptibility locus for persistent wheezing.	Childhood wheezing (pre-school remitting)	1,482 European ancestry cases, 5,887 European ancestry controls	NA	7q21.11	7	79057266		MAGI2			ENSG00000187391			rs67259321-C	rs67259321	0	67259321	intron_variant	0	0.06	2e-07	6698970004336010		0.43	[0.27-0.59] unit increase	NR [8057852] (imputed)	N	wheezing	http://www.ebi.ac.uk/efo/EFO_0009715	GCST90297565	Genome-wide genotyping array
2023-04-03	34648354	Pietzner M	2021-11-12	Science	www.ncbi.nlm.nih.gov/pubmed/34648354	Mapping the proteo-genomic convergence of human diseases.	Membrane-associated guanylate kinase, WW and PDZ domain-containing protein 2 levels	10,708 European ancestry individuals	NA	7q21.11	7	79436611		MAGI2			ENSG00000187391			rs73147474-A	rs73147474	0	73147474	intron_variant	0	0.85	7E-688	6871549019599850		0.91	[0.88-0.94] unit decrease	Affymetrix, Illumina [10200000] (imputed)	N	membrane-associated guanylate kinase, WW and PDZ domain-containing protein 2 measurement	http://www.ebi.ac.uk/efo/EFO_0802739	GCST90248395	Genome-wide genotyping array
2023-12-11	37280435	Hawkes G	2023-06-06	Diabetologia	www.ncbi.nlm.nih.gov/pubmed/37280435	Genetic evidence that high BMI in childhood has a protective effect on intermediate diabetes traits, including measures of insulin sensitivity and secretion, after accounting for BMI in adulthood.	Childhood body mass index	441,761 European ancestry individuals	NA	7q21.11	7	78200451		MAGI2			ENSG00000187391			rs1852006-G	rs1852006	0	1852006	intron_variant	0	NR	5e-07	6301029995663980		0.0109968	[0.0067-0.0153] unit increase	NR [NR] (imputed)	N	body mass index	http://www.ebi.ac.uk/efo/EFO_0004340	GCST90301649	Genome-wide genotyping array
2022-09-01	31882771	Al-Khelaifi F	2019-12-27	Sci Rep	www.ncbi.nlm.nih.gov/pubmed/31882771	Metabolic GWAS of elite athletes reveals novel genetically-influenced metabolites associated with athletic performance.	2,3-dihydroxyisovalerate levels in elite athletes	490 individuals	NA	7q21.11	7	78834332		MAGI2			ENSG00000187391			rs510604-?	rs510604	0	510604	intron_variant	0	NR	1e-06	6.0		11866163	[0.71-1.66] unit increase	Illumina [275016]	N	serum metabolite measurement	http://www.ebi.ac.uk/efo/EFO_0005653	GCST90134170	Genome-wide genotyping array
2022-09-01	31882771	Al-Khelaifi F	2019-12-27	Sci Rep	www.ncbi.nlm.nih.gov/pubmed/31882771	Metabolic GWAS of elite athletes reveals novel genetically-influenced metabolites associated with athletic performance.	1-stearoyl-GPG (18:0) levels in elite athletes	490 individuals	NA	7q21.11	7	78242290		MAGI2			ENSG00000187391			rs10256416-?	rs10256416	0	10256416	intron_variant	0	NR	5e-08	7301029995663980		0.5660456	[0.37-0.77] unit increase	Illumina [275016]	N	lipid measurement	http://www.ebi.ac.uk/efo/EFO_0004529	GCST90133753	Genome-wide genotyping array
2022-08-04	35585065	May-Wilson S	2022-05-18	Nat Commun	www.ncbi.nlm.nih.gov/pubmed/35585065	Large-scale GWAS of food liking reveals genetic determinants and genetic correlations with distinct neurophysiological traits.	F-strong flavour liking (derived food-liking factor)	153,924 European ancestry individuals	NA	7q21.11	7	78136251		MAGI2			ENSG00000187391			rs62461232-T	rs62461232	0	62461232	intron_variant	0	0.1671	4e-10	9397940008672030		0.07627	[0.052-0.1] unit decrease	Affymetrix [9535166] (imputed)	N	taste liking measurement	http://www.ebi.ac.uk/efo/EFO_0010155	GCST90094851	Genome-wide genotyping array
2022-08-04	35585065	May-Wilson S	2022-05-18	Nat Commun	www.ncbi.nlm.nih.gov/pubmed/35585065	Large-scale GWAS of food liking reveals genetic determinants and genetic correlations with distinct neurophysiological traits.	Horseradish liking	152,847 European ancestry individuals	NA	7q21.11	7	78177418		MAGI2			ENSG00000187391			rs55865373-A	rs55865373	0	55865373	intron_variant	0	0.1906	3e-10	9522878745280330		0.02973	[0.02-0.039] unit decrease	Affymetrix [11353280] (imputed)	N	taste liking measurement	http://www.ebi.ac.uk/efo/EFO_0010155	GCST90094783	Genome-wide genotyping array
2022-06-16	35313536	Yoo HY	2022-03-11	Clin Cosmet Investig Dermatol	www.ncbi.nlm.nih.gov/pubmed/35313536	A Genome-Wide Association Study and Machine-Learning Algorithm Analysis on the Prediction of Facial Phenotypes by Genotypes in Korean Women.	Facial wrinkles	730 Korean ancestry individuals	NA	7q21.11	7	78478799		MAGI2			ENSG00000187391			rs1978325-G	rs1978325	0	1978325	intron_variant	0	NR	3e-06	5522878745280330		1929	unit increase	Illumina [NR] (imputed)	N	facial morphology	http://www.ebi.ac.uk/efo/EFO_0004743	GCST90104593	Genome-wide genotyping array
2022-08-04	35585065	May-Wilson S	2022-05-18	Nat Commun	www.ncbi.nlm.nih.gov/pubmed/35585065	Large-scale GWAS of food liking reveals genetic determinants and genetic correlations with distinct neurophysiological traits.	F-seafood liking (derived food-liking factor)	156,740 European ancestry individuals	NA	7q21.11	7	79307152		MAGI2			ENSG00000187391			rs12538685-T	rs12538685	0	12538685	intron_variant	0	0.6983	8e-10	9096910013008050		0.06648	[0.045-0.088] unit decrease	Affymetrix [9618964] (imputed)	N	taste liking measurement	http://www.ebi.ac.uk/efo/EFO_0010155	GCST90094836	Genome-wide genotyping array
2022-08-04	35585065	May-Wilson S	2022-05-18	Nat Commun	www.ncbi.nlm.nih.gov/pubmed/35585065	Large-scale GWAS of food liking reveals genetic determinants and genetic correlations with distinct neurophysiological traits.	F-sharp flavour liking (derived food-liking factor)	152,547 European ancestry individuals	NA	7q21.11	7	78162072		MAGI2			ENSG00000187391			rs56096330-A	rs56096330	0	56096330	intron_variant	0	0.1833	2e-09	8698970004336010		0.06911	[0.047-0.092] unit decrease	Affymetrix [9605914] (imputed)	N	taste liking measurement	http://www.ebi.ac.uk/efo/EFO_0010155	GCST90094837	Genome-wide genotyping array
2022-08-04	35585065	May-Wilson S	2022-05-18	Nat Commun	www.ncbi.nlm.nih.gov/pubmed/35585065	Large-scale GWAS of food liking reveals genetic determinants and genetic correlations with distinct neurophysiological traits.	Shellfish liking	155,491 European ancestry individuals	NA	7q21.11	7	79289883		MAGI2			ENSG00000187391			rs12111981-A	rs12111981	0	12111981	intron_variant	0	0.6922	9e-10	9045757490560670		0.02386	[0.016-0.031] unit decrease	Affymetrix [11353280] (imputed)	N	taste liking measurement	http://www.ebi.ac.uk/efo/EFO_0010155	GCST90094838	Genome-wide genotyping array
2022-07-20	34996099	Martin PJ	2022-01-07	Blood Adv	www.ncbi.nlm.nih.gov/pubmed/34996099	Genetic Associations with Immune-mediated Outcomes after Allogeneic Hematopoietic Cell Transplantation.	Acute graft-versus-host disease (gut) (recipient effect)	2,279 European ancestry recipients	1,519 European ancestry recipients	7q21.11	7	79111309		MAGI2			ENSG00000187391			rs1016189-T	rs1016189	0	1016189	intron_variant	0	0.174	3e-07	6522878745280330		0.62	[0.52-0.76]	Affymetrix, Illumina [NR] (imputed)	N	acute graft vs. host disease	http://www.ebi.ac.uk/efo/EFO_0004599	GCST90102576	Genome-wide genotyping array
2022-08-04	35585065	May-Wilson S	2022-05-18	Nat Commun	www.ncbi.nlm.nih.gov/pubmed/35585065	Large-scale GWAS of food liking reveals genetic determinants and genetic correlations with distinct neurophysiological traits.	F-cooking flavour liking (derived food-liking factor)	153,323 European ancestry individuals	NA	7q21.11	7	78207235		MAGI2			ENSG00000187391			rs11393167-CT	rs11393167	0	11393167	intron_variant	0	0.5782	1e-08	8.0		0.06855	[0.045-0.092] unit decrease	Affymetrix [9609729] (imputed)	N	taste liking measurement	http://www.ebi.ac.uk/efo/EFO_0010155	GCST90094742	Genome-wide genotyping array
2023-02-09	36224396	Yengo L	2022-10-12	Nature	www.ncbi.nlm.nih.gov/pubmed/36224396	A saturated map of common genetic variants associated with human height.	Height	455,180 Hispanic or Latin American individuals	NA	7q21.11	7	79106110		MAGI2			ENSG00000187391			rs7790562-T	rs7790562	0	7790562	intron_variant	0	0.3155	9e-09	8045757490560670		0.0138	[0.0091-0.0185] unit increase	Affymetrix, Illumina [1385132] (imputed)	N	body height	http://www.ebi.ac.uk/efo/EFO_0004339	GCST90245844	Genome-wide genotyping array
2022-12-14	36477530	Saunders GRB	2022-12-07	Nature	www.ncbi.nlm.nih.gov/pubmed/36477530	Genetic diversity fuels gene discovery for tobacco and alcohol use.	Drinks per week	2,965,643 European ancestry, East Asian ancestry, Hispanic or Latin American, African ancestry individuals	NA	7q21.11	7	78513310		MAGI2			ENSG00000187391			rs34566402-T	rs34566402	0	34566402	intron_variant	0	0.14	1e-10	10.0		0.00782	[0.0054-0.0102] unit decrease	NR [NR] (imputed)	N	alcohol consumption measurement	http://www.ebi.ac.uk/efo/EFO_0007878	GCST90243989	Genome-wide genotyping array, Genome-wide sequencing
2022-12-14	36477530	Saunders GRB	2022-12-07	Nature	www.ncbi.nlm.nih.gov/pubmed/36477530	Genetic diversity fuels gene discovery for tobacco and alcohol use.	Drinks per week	2,965,643 European ancestry, East Asian ancestry, Hispanic or Latin American, African ancestry individuals	NA	7q21.11	7	78522030		MAGI2			ENSG00000187391			rs71573392-T	rs71573392	0	71573392	intron_variant	0	0.136	5e-11	1.0301e+16		0.00808	[0.0057-0.0105] unit decrease	NR [NR] (imputed)	N	alcohol consumption measurement	http://www.ebi.ac.uk/efo/EFO_0007878	GCST90243989	Genome-wide genotyping array, Genome-wide sequencing
2023-03-08	36581621	Huang J	2022-12-29	Nat Commun	www.ncbi.nlm.nih.gov/pubmed/36581621	Genomics and phenomics of body mass index reveals a complex disease network.	Body mass index	1,122,049 European ancestry individuals	NA	7q21.11	7	78173777		MAGI2			ENSG00000187391			rs2691528-C	rs2691528	0	2691528	intron_variant	0	NR	2e-11	1.0699e+16		0.0118	[0.0083-0.0153] unit increase	Affymetrix [NR] (imputed)	N	body mass index	http://www.ebi.ac.uk/efo/EFO_0004340	GCST90255621	Genome-wide genotyping array
2023-03-08	36581621	Huang J	2022-12-29	Nat Commun	www.ncbi.nlm.nih.gov/pubmed/36581621	Genomics and phenomics of body mass index reveals a complex disease network.	Body mass index	1,122,049 European ancestry individuals	NA	7q21.11	7	78200451		MAGI2			ENSG00000187391			rs1852006-G	rs1852006	0	1852006	intron_variant	0	NR	7e-26	2.51549e+16		0.0166	[0.013-0.02] unit increase	Affymetrix [NR] (imputed)	N	body mass index	http://www.ebi.ac.uk/efo/EFO_0004340	GCST90255621	Genome-wide genotyping array
2023-03-08	36581621	Huang J	2022-12-29	Nat Commun	www.ncbi.nlm.nih.gov/pubmed/36581621	Genomics and phenomics of body mass index reveals a complex disease network.	Body mass index	1,122,049 European ancestry individuals	NA	7q21.11	7	78262888		MAGI2			ENSG00000187391			rs798326-G	rs798326	0	798326	intron_variant	0	NR	1e-10	10.0		0.0215	[0.015-0.028] unit increase	Affymetrix [NR] (imputed)	N	body mass index	http://www.ebi.ac.uk/efo/EFO_0004340	GCST90255621	Genome-wide genotyping array
2023-03-08	36581621	Huang J	2022-12-29	Nat Commun	www.ncbi.nlm.nih.gov/pubmed/36581621	Genomics and phenomics of body mass index reveals a complex disease network.	Body mass index	1,122,049 European ancestry individuals	NA	7q21.11	7	78491771		MAGI2			ENSG00000187391			rs62467103-C	rs62467103	0	62467103	intron_variant	0	NR	2e-10	9698970004336010		0.0159	[0.011-0.021] unit decrease	Affymetrix [NR] (imputed)	N	body mass index	http://www.ebi.ac.uk/efo/EFO_0004340	GCST90255621	Genome-wide genotyping array
2023-03-08	36581621	Huang J	2022-12-29	Nat Commun	www.ncbi.nlm.nih.gov/pubmed/36581621	Genomics and phenomics of body mass index reveals a complex disease network.	Body mass index	1,122,049 European ancestry individuals	NA	7q21.11	7	79432521		MAGI2			ENSG00000187391			rs10259665-G	rs10259665	0	10259665	intron_variant	0	NR	4e-10	9397940008672030		0.0102	[0.0071-0.0133] unit decrease	Affymetrix [NR] (imputed)	N	body mass index	http://www.ebi.ac.uk/efo/EFO_0004340	GCST90255621	Genome-wide genotyping array
2023-07-28	28915241	Ahsan M	2017-09-15	PLoS Genet	www.ncbi.nlm.nih.gov/pubmed/28915241	The relative contribution of DNA methylation and genetic variants on protein biomarkers for human diseases.	CCL24 levels	953 individuals	NA	7q21.11	7	78303714		MAGI2			ENSG00000187391			rs118028745-?	rs118028745	0	118028745	intron_variant	0	NR	2e-09	8698970004336010		138391	[1-1.77] unit increase	Illumina [11901634] (imputed)	N	CCL24 measurement	http://www.ebi.ac.uk/efo/EFO_0009418	GCST90274881	Genome-wide genotyping array
2023-07-28	28915241	Ahsan M	2017-09-15	PLoS Genet	www.ncbi.nlm.nih.gov/pubmed/28915241	The relative contribution of DNA methylation and genetic variants on protein biomarkers for human diseases.	CCL24 levels	953 individuals	NA	7q21.11	7	79023530		MAGI2			ENSG00000187391			rs9649366-?	rs9649366	0	9649366	intron_variant	0	NR	2e-09	8698970004336010		0.352267	[0.25-0.46] unit increase	Illumina [11901634] (imputed)	N	CCL24 measurement	http://www.ebi.ac.uk/efo/EFO_0009418	GCST90274881	Genome-wide genotyping array
2024-03-12	37985822	Levey DF	2023-11-20	Nat Genet	www.ncbi.nlm.nih.gov/pubmed/37985822	Multi-ancestry genome-wide association study of cannabis use disorder yields insight into disease biology and public health implications.	Cannabis use disorder (MTAG)	200,762 European ancestry individuals (MTAG effective sample size boosted by alcohol use disorder and nicotine dependence samples)	NA	7q21.11	7	78100836		MAGI2			ENSG00000187391			rs62461186-A	rs62461186	0	62461186	intron_variant	0	0.17	5e-10	9301029995663980		0.026	[0.018-0.034] unit increase	Affymetrix [3540940] (imputed)	N	cannabis dependence	http://www.ebi.ac.uk/efo/EFO_0007191	GCST90320053	Genome-wide genotyping array
2024-03-12	37985822	Levey DF	2023-11-20	Nat Genet	www.ncbi.nlm.nih.gov/pubmed/37985822	Multi-ancestry genome-wide association study of cannabis use disorder yields insight into disease biology and public health implications.	Cannabis use disorder	42,281 European ancestry cases, 843,744 European ancestry controls	NA	7q21.11	7	78086992		MAGI2			ENSG00000187391			rs62461183-?	rs62461183	0	62461183	intron_variant	0	NR	6e-10	9221848749616350				Affymetrix [NR] (imputed)	N	cannabis dependence	http://www.ebi.ac.uk/efo/EFO_0007191	GCST90320049	Genome-wide genotyping array
2022-09-28	34282934	Fan W	2021-07-20	mSystems	www.ncbi.nlm.nih.gov/pubmed/34282934	Association between Human Genetic Variants and the Vaginal Bacteriome of Pregnant Women.	Vaginal microbiome MetaCyc pathway (GLUCUROCAT-PWY|superpathway of &beta;-D-glucuronide and D-glucuronate degradation)	315 Chinese ancestry individuals	NA	7q21.11	7	78072540		MAGI2			ENSG00000187391			rs77364388-T	rs77364388	0	77364388	intron_variant	0	NR	7e-06	5154901959985740		0.795	[0.45-1.14] unit increase	Illumina [492582]	N	vaginal microbiome measurement	http://www.ebi.ac.uk/efo/EFO_0011013	GCST90026737	Genome-wide genotyping array
2022-09-28	34282934	Fan W	2021-07-20	mSystems	www.ncbi.nlm.nih.gov/pubmed/34282934	Association between Human Genetic Variants and the Vaginal Bacteriome of Pregnant Women.	Vaginal microbiome MetaCyc pathway (PWY-5695|urate biosynthesis/inosine 5'-phosphate degradation)	315 Chinese ancestry individuals	NA	7q21.11	7	78134762		MAGI2			ENSG00000187391			rs11975124-A	rs11975124	0	11975124	non_coding_transcript_exon_variant	0	NR	3e-06	5522878745280330		0.4836	[0.29-0.68] unit decrease	Illumina [492582]	N	vaginal microbiome measurement	http://www.ebi.ac.uk/efo/EFO_0011013	GCST90026823	Genome-wide genotyping array
2022-12-14	36477530	Saunders GRB	2022-12-07	Nature	www.ncbi.nlm.nih.gov/pubmed/36477530	Genetic diversity fuels gene discovery for tobacco and alcohol use.	Smoking initiation	3,382,012 European ancestry, East Asian ancestry, Hispanic or Latin American, African ancestry individuals	NA	7q21.11	7	78140555		MAGI2			ENSG00000187391			rs62461233-C	rs62461233	0	62461233	intron_variant	0	0.147	2e-23	2269897000433600		0.0109	[0.0088-0.013] unit decrease	NR [NR] (imputed)	N	smoking initiation	http://www.ebi.ac.uk/efo/EFO_0005670	GCST90243985	Genome-wide genotyping array, Genome-wide sequencing
2022-12-14	36477530	Saunders GRB	2022-12-07	Nature	www.ncbi.nlm.nih.gov/pubmed/36477530	Genetic diversity fuels gene discovery for tobacco and alcohol use.	Smoking initiation	3,382,012 European ancestry, East Asian ancestry, Hispanic or Latin American, African ancestry individuals	NA	7q21.11	7	78141117		MAGI2			ENSG00000187391			rs3807704-G	rs3807704	0	3807704	intron_variant	0	0.147	2e-23	2269897000433600		0.0109	[0.0088-0.013] unit decrease	NR [NR] (imputed)	N	smoking initiation	http://www.ebi.ac.uk/efo/EFO_0005670	GCST90243985	Genome-wide genotyping array, Genome-wide sequencing
2022-12-14	36477530	Saunders GRB	2022-12-07	Nature	www.ncbi.nlm.nih.gov/pubmed/36477530	Genetic diversity fuels gene discovery for tobacco and alcohol use.	Smoking initiation	3,382,012 European ancestry, East Asian ancestry, Hispanic or Latin American, African ancestry individuals	NA	7q21.11	7	78509225		MAGI2			ENSG00000187391			rs4730345-A	rs4730345	0	4730345	intron_variant	0	0.576	4e-16	1.53979e+16		0.00632	[0.0048-0.0078] unit increase	NR [NR] (imputed)	N	smoking initiation	http://www.ebi.ac.uk/efo/EFO_0005670	GCST90243985	Genome-wide genotyping array, Genome-wide sequencing
2022-12-14	36477530	Saunders GRB	2022-12-07	Nature	www.ncbi.nlm.nih.gov/pubmed/36477530	Genetic diversity fuels gene discovery for tobacco and alcohol use.	Smoking initiation	3,382,012 European ancestry, East Asian ancestry, Hispanic or Latin American, African ancestry individuals	NA	7q21.11	7	78510905		MAGI2			ENSG00000187391			rs11978045-G	rs11978045	0	11978045	intron_variant	0	0.576	1e-15	15.0		0.00623	[0.0047-0.0078] unit increase	NR [NR] (imputed)	N	smoking initiation	http://www.ebi.ac.uk/efo/EFO_0005670	GCST90243985	Genome-wide genotyping array, Genome-wide sequencing
2022-12-14	36477530	Saunders GRB	2022-12-07	Nature	www.ncbi.nlm.nih.gov/pubmed/36477530	Genetic diversity fuels gene discovery for tobacco and alcohol use.	Smoking initiation	3,382,012 European ancestry, East Asian ancestry, Hispanic or Latin American, African ancestry individuals	NA	7q21.11	7	78683884		MAGI2			ENSG00000187391			rs73145170-T	rs73145170	0	73145170	intron_variant	0	0.0704	1e-16	16.0		0.0133	[0.01-0.016] unit decrease	NR [NR] (imputed)	N	smoking initiation	http://www.ebi.ac.uk/efo/EFO_0005670	GCST90243985	Genome-wide genotyping array, Genome-wide sequencing
2022-12-14	36477530	Saunders GRB	2022-12-07	Nature	www.ncbi.nlm.nih.gov/pubmed/36477530	Genetic diversity fuels gene discovery for tobacco and alcohol use.	Smoking initiation	3,382,012 European ancestry, East Asian ancestry, Hispanic or Latin American, African ancestry individuals	NA	7q21.11	7	78686220		MAGI2			ENSG00000187391			rs73145178-C	rs73145178	0	73145178	intron_variant	0	0.0663	1e-16	16.0		0.0128	[0.0098-0.0158] unit decrease	NR [NR] (imputed)	N	smoking initiation	http://www.ebi.ac.uk/efo/EFO_0005670	GCST90243985	Genome-wide genotyping array, Genome-wide sequencing
2023-01-06	36210801	Asiimwe IG	2022-09-23	Front Pharmacol	www.ncbi.nlm.nih.gov/pubmed/36210801	A genome-wide association study of plasma concentrations of warfarin enantiomers and metabolites in sub-Saharan black-African patients.	S-7-hydroxywarfarin to S-warfarin ratio	369 Sub-Saharan African ancestry individuals	NA	7q21.11	7	78056629		MAGI2			ENSG00000187391			rs10234800-?	rs10234800	0	10234800	intron_variant	0	NR	5e-06	5301029995663980		0.30735	[0.18-0.44] unit decrease	Illumina [17267842] (imputed)	N	S-7-hydroxywarfarin to S-warfarin ratio measurement	http://www.ebi.ac.uk/efo/EFO_0803334	GCST90129573	Genome-wide genotyping array
2023-10-27	37156939	Xu H	2023-05-08	Addiction	www.ncbi.nlm.nih.gov/pubmed/37156939	Identifying Genetic Loci and Phenomic Associations of Substance Use Traits: A Multi-trait Analysis of GWAS (MTAG) study.	Cannabis use disorder (MTAG)	48,900 European ancestry individuals (MTAG effective sample size boosted by opioid use disorder, alcohol use disorder, smoking samples)	NA	7q21.11	7	78123300		MAGI2			ENSG00000187391			rs62461212-?	rs62461212	0	62461212	intron_variant	0	NR	2e-10	9698970004336010		0.0257316	[0.018-0.034] unit decrease	NR [2888846]	N	cannabis dependence	http://www.ebi.ac.uk/efo/EFO_0007191	GCST90296427	Genome-wide genotyping array
2023-10-27	37156939	Xu H	2023-05-08	Addiction	www.ncbi.nlm.nih.gov/pubmed/37156939	Identifying Genetic Loci and Phenomic Associations of Substance Use Traits: A Multi-trait Analysis of GWAS (MTAG) study.	Opioid use disorder (MTAG)	74,635 European ancestry individuals (MTAG effective sample size boosted by cannabis use disorder, alcohol use disorder, smoking samples)	NA	7q21.11	7	78123300		MAGI2			ENSG00000187391			rs62461212-?	rs62461212	0	62461212	intron_variant	0	NR	2e-08	7698970004336010		0.0249758	[0.016-0.034] unit decrease	NR [2888846]	N	opioid use disorder	http://www.ebi.ac.uk/efo/EFO_0010702	GCST90296425	Genome-wide genotyping array
2023-10-27	37156939	Xu H	2023-05-08	Addiction	www.ncbi.nlm.nih.gov/pubmed/37156939	Identifying Genetic Loci and Phenomic Associations of Substance Use Traits: A Multi-trait Analysis of GWAS (MTAG) study.	Smoking initiation (MTAG)	632,802 European ancestry individuals (MTAG effective sample size boosted by opioid use disorder, cannabis use disorder, alcohol use disorder samples)	NA	7q21.11	7	78126958		MAGI2			ENSG00000187391			rs2074640-?	rs2074640	0	2074640	intron_variant	0	NR	2e-10	9698970004336010		0.0111248	[0.0077-0.0146] unit decrease	NR [2888846]	N	smoking initiation	http://www.ebi.ac.uk/efo/EFO_0005670	GCST90296430	Genome-wide genotyping array
2024-02-13	37154150	Lebrett MB	2023-05-05	Genet Med	www.ncbi.nlm.nih.gov/pubmed/37154150	Validation of lung cancer polygenic risk scores in a high-risk case-control cohort.	Non-small cell lung cancer	652 European ancestry cases, 550 European ancestry high-risk ever-smoker controls	NA	7q21.11	7	78836814		MAGI2			ENSG00000187391			rs17389497-?	rs17389497	0	17389497	intron_variant	0	NR	1e-07	7.0				Illumina [7410127] (imputed)	N	non-small cell lung carcinoma	http://www.ebi.ac.uk/efo/EFO_0003060	GCST90315948	Genome-wide genotyping array
2023-12-11	37280435	Hawkes G	2023-06-06	Diabetologia	www.ncbi.nlm.nih.gov/pubmed/37280435	Genetic evidence that high BMI in childhood has a protective effect on intermediate diabetes traits, including measures of insulin sensitivity and secretion, after accounting for BMI in adulthood.	Body mass index	441,761 European ancestry individuals	NA	7q21.11	7	78200451		MAGI2			ENSG00000187391			rs1852006-G	rs1852006	0	1852006	intron_variant	0	NR	1e-13	13.0		0.0145301	[0.011-0.018] unit increase	NR [NR] (imputed)	N	body mass index	http://www.ebi.ac.uk/efo/EFO_0004340	GCST90301650	Genome-wide genotyping array
2023-12-11	37280435	Hawkes G	2023-06-06	Diabetologia	www.ncbi.nlm.nih.gov/pubmed/37280435	Genetic evidence that high BMI in childhood has a protective effect on intermediate diabetes traits, including measures of insulin sensitivity and secretion, after accounting for BMI in adulthood.	Body mass index	441,761 European ancestry individuals	NA	7q21.11	7	78492946		MAGI2			ENSG00000187391			rs62467106-A	rs62467106	0	62467106	intron_variant	0	NR	4e-10	9397940008672030		0.0175923	[0.012-0.023] unit decrease	NR [NR] (imputed)	N	body mass index	http://www.ebi.ac.uk/efo/EFO_0004340	GCST90301650	Genome-wide genotyping array
2023-10-27	37156939	Xu H	2023-05-08	Addiction	www.ncbi.nlm.nih.gov/pubmed/37156939	Identifying Genetic Loci and Phenomic Associations of Substance Use Traits: A Multi-trait Analysis of GWAS (MTAG) study.	Alcohol use disorder (MTAG)	171,601 European ancestry individuals (MTAG effective sample size boosted by opioid use disorder, cannabis use disorder, smoking samples)	NA	7q21.11	7	78126958		MAGI2			ENSG00000187391			rs2074640-?	rs2074640	0	2074640	intron_variant	0	NR	3e-08	7522878745280330		0.0160161	[0.01-0.022] unit decrease	NR [2888846]	N	alcohol use disorder measurement	http://www.ebi.ac.uk/efo/EFO_0009458	GCST90296428	Genome-wide genotyping array
2022-10-18	36077729	Garcia-Etxebarria K	2022-08-29	Cancers (Basel)	www.ncbi.nlm.nih.gov/pubmed/36077729	Performance of the Use of Genetic Information to Assess the Risk of Colorectal Cancer in the Basque Population.	Colorectal cancer	835 Basque ancestry cases, 940 Basque ancestry controls	NA	7q21.11	7	79425802		MAGI2			ENSG00000187391			rs34931968-T	rs34931968	0	34931968	intron_variant	0	0.011	3e-06	5522878745280330		29.7	[7.1-124.3]	Illumina [5399385] (imputed)	N	colorectal cancer	http://purl.obolibrary.org/obo/MONDO_0005575	GCST90162552	Genome-wide genotyping array
2022-08-05	35835914	Watanabe K	2022-07-14	Nat Genet	www.ncbi.nlm.nih.gov/pubmed/35835914	Genome-wide meta-analysis of insomnia prioritizes genes associated with metabolic and psychiatric pathways.	Insomnia	593,724 European ancestry cases, 1,771,286 European ancestry controls	NA	7q21.11	7	78525247		MAGI2			ENSG00000187391			rs1468774-C	rs1468774	0	1468774	intron_variant	0	NR	4e-09	8397940008672030		0.005	[0.003-0.007] unit decrease	Illumina [10713943] (imputed)	N	insomnia	http://www.ebi.ac.uk/efo/EFO_0004698	GCST90131901	Genome-wide genotyping array
2022-08-05	35835914	Watanabe K	2022-07-14	Nat Genet	www.ncbi.nlm.nih.gov/pubmed/35835914	Genome-wide meta-analysis of insomnia prioritizes genes associated with metabolic and psychiatric pathways.	Insomnia	390,751 European ancestry female cases, 1,018,386 European ancestry female controls	NA	7q21.11	7	78514639		MAGI2			ENSG00000187391			rs6466258-A	rs6466258	0	6466258	intron_variant	0	NR	8e-11	1.00969e+16		0.008	[0.006-0.01] unit increase	Illumina [10288913] (imputed)	N	insomnia	http://www.ebi.ac.uk/efo/EFO_0004698	GCST90131903	Genome-wide genotyping array
2022-08-30	32193382	Cole JB	2020-03-19	Nat Commun	www.ncbi.nlm.nih.gov/pubmed/32193382	Comprehensive genomic analysis of dietary habits in UK Biobank identifies hundreds of genetic associations.	Spread type: Butter and margarine vs never use spread (UKB data field 1428)	281,792 European ancestry individuals	NA	7q21.11	7	79428779		MAGI2			ENSG00000187391			rs12531328-C	rs12531328	0	12531328	intron_variant	0	0.479194	5e-08	7301029995663980		0.0133493	[0.0085-0.0182] unit increase	NR [NR] (imputed)	N	diet measurement	http://www.ebi.ac.uk/efo/EFO_0008111	GCST90132948	Genome-wide genotyping array
2023-02-09	36224396	Yengo L	2022-10-12	Nature	www.ncbi.nlm.nih.gov/pubmed/36224396	A saturated map of common genetic variants associated with human height.	Height	5,314,291 European ancestry, Hispanic or Latin American, East Asian ancestry, African ancestry, South Asian ancestry individuals	NA	7q21.11	7	78733601		MAGI2			ENSG00000187391			rs10248125-T	rs10248125	0	10248125	intron_variant	0	0.3839	4e-21	2.03979e+16		0.006	[0.0048-0.0072] unit increase	Affymetrix, Illumina [1385132] (imputed)	N	body height	http://www.ebi.ac.uk/efo/EFO_0004339	GCST90245848	Genome-wide genotyping array
2023-02-09	36224396	Yengo L	2022-10-12	Nature	www.ncbi.nlm.nih.gov/pubmed/36224396	A saturated map of common genetic variants associated with human height.	Height	5,314,291 European ancestry, Hispanic or Latin American, East Asian ancestry, African ancestry, South Asian ancestry individuals	NA	7q21.11	7	79113060		MAGI2			ENSG00000187391			rs2886053-T	rs2886053	0	2886053	intron_variant	0	0.1844	2e-06	5698970004336010		0.0039	[0.0023-0.0055] unit increase	Affymetrix, Illumina [1385132] (imputed)	N	body height	http://www.ebi.ac.uk/efo/EFO_0004339	GCST90245848	Genome-wide genotyping array
2024-03-28	37500982	He D	2023-07-27	Osteoporos Int	www.ncbi.nlm.nih.gov/pubmed/37500982	A longitudinal genome-wide association study of bone mineral density mean and variability in the UK Biobank.	Bone mineral density mean	5,862 South Asian ancestry individuals	NA	7q21.11	7	78285242		MAGI2			ENSG00000187391			rs201097970-?	rs201097970	0	201097970	intron_variant	0	NR	1e-300	300.0				NR [NR] (imputed)	N	bone density	http://www.ebi.ac.uk/efo/EFO_0003923	GCST90321120	Genome-wide genotyping array
2019-12-11	31708768	Liu C	2019-10-25	Front Aging Neurosci	www.ncbi.nlm.nih.gov/pubmed/31708768	Genome-Wide Association Studies for Cerebrospinal Fluid Soluble TREM2 in Alzheimer's Disease.	Cerebrospinal fluid sTREM-2 levels	224 healthy normal individuals, 72 significant memory concern individuals, 234 early mild cognitive impairment individuals, 277 late mild cognitive impairment individuals, 194 Alzheimer's disease cases	NA	7q21.11	7	77996667	NR	DDX3ILA1 - MAGI2	ENSG00000232756	ENSG00000187391		1496	20388	rs200638911-?	rs200638911	0	200638911	intergenic_variant	1	NR	9e-06	5045757490560670		6525593	NR unit decrease	Illumina [2379855]	N	soluble triggering receptor expressed on myeloid cells 2 measurement	http://www.ebi.ac.uk/efo/EFO_0010151	GCST009246	Genome-wide genotyping array
2022-07-01	35361970	Okbay A	2022-03-31	Nat Genet	www.ncbi.nlm.nih.gov/pubmed/35361970	Polygenic prediction of educational attainment within and between families from genome-wide association analyses in 3 million individuals.	Educational attainment	3,037,499 European ancestry individuals	NA	7q21.11	7	78347587		RPL13AP17, RPL13AP17, MAGI2			ENSG00000231322, ENSG00000293158, ENSG00000187391			rs11975489-A	rs11975489	0	11975489	intron_variant	0	0.6992	7e-11	1.01549e+16	(conditional)	0.00749747	[0.0052-0.0098] unit decrease	Illumina [10675380] (imputed)	N	educational attainment	http://www.ebi.ac.uk/efo/EFO_0011015	GCST90105038	Genome-wide genotyping array
2022-09-13	35893037	Pipal KV	2022-07-22	Genes (Basel)	www.ncbi.nlm.nih.gov/pubmed/35893037	Susceptibility Loci for Type 2 Diabetes in the Ethnically Endogamous Indian Sindhi Population: A Pooled Blood Genome-Wide Association Study.	Type 2 diabetes	418 Sindhi ancestry cases from endogamous families, 984 Sindhi ancestry controls from endogamous families	NA	7q21.11	7	78016414		DDX3ILA1 - MAGI2	ENSG00000232756	ENSG00000187391		21243	641	rs2428918-?	rs2428918	0	2428918	regulatory_region_variant	1	NR	1e-19	19.0				Illumina [608550]	N	type 2 diabetes mellitus	http://purl.obolibrary.org/obo/MONDO_0005148	GCST90134620	Genome-wide genotyping array
2022-04-29	34982741	Bruggemann A	2022-01-04	J Bone Joint Surg Am	www.ncbi.nlm.nih.gov/pubmed/34982741	Risk of Revision After Arthroplasty Associated with Specific Gene Loci: A Genomewide Association Study of Single-Nucleotide Polymorphisms in 1,130 Twins Treated with Arthroplasty.	Revision surgery after total knee arthroplasty	32 cases from twins, 487 controls from twins	NA	7q21.11	7	78009542		DDX3ILA1 - MAGI2	ENSG00000232756	ENSG00000187391		14371	7513	rs2960460-T	rs2960460	0	2960460	intergenic_variant	1	0.157	5e-08	7301029995663980		3.08	[2.06-4.61]	Illumina [14548648] (imputed)	N	revision of total knee arthroplasty	http://www.ebi.ac.uk/efo/EFO_0020972	GCST90102261	Genome-wide genotyping array
2023-02-09	36224396	Yengo L	2022-10-12	Nature	www.ncbi.nlm.nih.gov/pubmed/36224396	A saturated map of common genetic variants associated with human height.	Height	5,314,291 European ancestry, Hispanic or Latin American, East Asian ancestry, African ancestry, South Asian ancestry individuals	NA	7q21.11	7	78013679		DDX3ILA1 - MAGI2	ENSG00000232756	ENSG00000187391		18508	3376	rs6953446-G	rs6953446	0	6953446	intergenic_variant	1	0.6563	2e-12	1.1699e+16		0.0047	[0.0033-0.0061] unit decrease	Affymetrix, Illumina [1385132] (imputed)	N	body height	http://www.ebi.ac.uk/efo/EFO_0004339	GCST90245848	Genome-wide genotyping array
2023-02-09	36224396	Yengo L	2022-10-12	Nature	www.ncbi.nlm.nih.gov/pubmed/36224396	A saturated map of common genetic variants associated with human height.	Height	5,314,291 European ancestry, Hispanic or Latin American, East Asian ancestry, African ancestry, South Asian ancestry individuals	NA	7q21.11	7	79457001		MAGI2-AS3			ENSG00000234456			rs6964700-G	rs6964700	0	6964700	non_coding_transcript_exon_variant	0	0.1673	2e-20	1969897000433600		0.0077	[0.0061-0.0093] unit decrease	Affymetrix, Illumina [1385132] (imputed)	N	body height	http://www.ebi.ac.uk/efo/EFO_0004339	GCST90245848	Genome-wide genotyping array
2020-07-28	32450446	Wang H	2020-04-29	Neurobiol Aging	www.ncbi.nlm.nih.gov/pubmed/32450446	Genome-wide interaction analysis of pathological hallmarks in Alzheimer's disease.	Diffuse plaques (SNP x SNP interaction)	1,316 individuals	NA	3p12.3 x 7q21.11	3 x 7	76019242 x 78044415	NR x NR	ROBO2 x MAGI2						rs687813-? x rs3807775-?	rs687813 x rs3807775	0		intron_variant x intron_variant		NR	3e-09	8522878745280330				Affymetrix, Illumina [279409] (imputed)	N	diffuse plaque measurement	http://www.ebi.ac.uk/efo/EFO_0010699	GCST010341	Genome-wide genotyping array
2020-07-28	32450446	Wang H	2020-04-29	Neurobiol Aging	www.ncbi.nlm.nih.gov/pubmed/32450446	Genome-wide interaction analysis of pathological hallmarks in Alzheimer's disease.	Total PHF-tau (SNP x SNP interaction)	1,285 individuals	NA	7q21.11 x 1p34.2	7 x 1	78686608 x 41579346	NR x NR	MAGI2 x HIVEP3						rs2159017-? x rs12564769-?	rs2159017 x rs12564769	0		intron_variant x intron_variant		NR	3e-10	9522878745280330				Affymetrix, Illumina [279409] (imputed)	N	PHF-tau measurement	http://www.ebi.ac.uk/efo/EFO_0010750	GCST010340	Genome-wide genotyping array
2020-07-28	32450446	Wang H	2020-04-29	Neurobiol Aging	www.ncbi.nlm.nih.gov/pubmed/32450446	Genome-wide interaction analysis of pathological hallmarks in Alzheimer's disease.	Total PHF-tau (SNP x SNP interaction)	1,285 individuals	NA	7q21.11 x 1q43	7 x 1	78399081 x 237571716	NR x NR	MAGI2 x RYR2						rs17150684-? x rs34729156-?	rs17150684 x rs34729156	0		intron_variant x intron_variant		NR	1e-11	11.0				Affymetrix, Illumina [279409] (imputed)	N	PHF-tau measurement	http://www.ebi.ac.uk/efo/EFO_0010750	GCST010340	Genome-wide genotyping array
2020-07-28	32450446	Wang H	2020-04-29	Neurobiol Aging	www.ncbi.nlm.nih.gov/pubmed/32450446	Genome-wide interaction analysis of pathological hallmarks in Alzheimer's disease.	Total PHF-tau (SNP x SNP interaction)	1,285 individuals	NA	7q21.11 x 20q13.32	7 x 20	78399081 x 57957124	NR x NR	MAGI2 x NKILA - LINC01742						rs17150684-? x rs437858-?	rs17150684 x rs437858	0		intron_variant x regulatory_region_variant		NR	2e-10	9698970004336010				Affymetrix, Illumina [279409] (imputed)	N	PHF-tau measurement	http://www.ebi.ac.uk/efo/EFO_0010750	GCST010340	Genome-wide genotyping array
2020-07-28	32450446	Wang H	2020-04-29	Neurobiol Aging	www.ncbi.nlm.nih.gov/pubmed/32450446	Genome-wide interaction analysis of pathological hallmarks in Alzheimer's disease.	Total PHF-tau (SNP x SNP interaction)	1,285 individuals	NA	7q21.11 x 16p13.2	7 x 16	78305285 x 10125560	NR x NR	MAGI2 x GRIN2A						rs12668317-? x rs4782271-?	rs12668317 x rs4782271	0		intron_variant x intron_variant		NR	2e-10	9698970004336010				Affymetrix, Illumina [279409] (imputed)	N	PHF-tau measurement	http://www.ebi.ac.uk/efo/EFO_0010750	GCST010340	Genome-wide genotyping array
2020-07-28	32450446	Wang H	2020-04-29	Neurobiol Aging	www.ncbi.nlm.nih.gov/pubmed/32450446	Genome-wide interaction analysis of pathological hallmarks in Alzheimer's disease.	Total PHF-tau (SNP x SNP interaction)	1,285 individuals	NA	4p16.1 x 7q21.11	4 x 7	6017139 x 78649816	NR x NR	C4orf50 x MAGI2						rs6838861-? x rs322007-?	rs6838861 x rs322007	0		intron_variant x intron_variant		NR	1e-13	13.0				Affymetrix, Illumina [279409] (imputed)	N	PHF-tau measurement	http://www.ebi.ac.uk/efo/EFO_0010750	GCST010340	Genome-wide genotyping array
2020-07-28	32450446	Wang H	2020-04-29	Neurobiol Aging	www.ncbi.nlm.nih.gov/pubmed/32450446	Genome-wide interaction analysis of pathological hallmarks in Alzheimer's disease.	Neurofibrillary tangles (SNP x SNP interaction)	1,316 individuals	NA	1p31.1 x 7q21.11	1 x 7	74679187 x 78305285	NR x NR	ERICH3 - CRYZ x MAGI2						rs7512474-? x rs12668317-?	rs7512474 x rs12668317	0		intergenic_variant x intron_variant		NR	3e-09	8522878745280330				Affymetrix, Illumina [279409] (imputed)	N	neurofibrillary tangles measurement	http://www.ebi.ac.uk/efo/EFO_0006797	GCST010343	Genome-wide genotyping array
2020-07-28	32450446	Wang H	2020-04-29	Neurobiol Aging	www.ncbi.nlm.nih.gov/pubmed/32450446	Genome-wide interaction analysis of pathological hallmarks in Alzheimer's disease.	Total PHF-tau (SNP x SNP interaction)	1,285 individuals	NA	7q21.11 x 1p34.2	7 x 1	78686608 x 41596413	NR x NR	MAGI2 x HIVEP3						rs2159017-? x rs12731266-?	rs2159017 x rs12731266	0		intron_variant x intron_variant		NR	7e-13	1.21549e+16				Affymetrix, Illumina [279409] (imputed)	N	PHF-tau measurement	http://www.ebi.ac.uk/efo/EFO_0010750	GCST010340	Genome-wide genotyping array
2020-07-28	32450446	Wang H	2020-04-29	Neurobiol Aging	www.ncbi.nlm.nih.gov/pubmed/32450446	Genome-wide interaction analysis of pathological hallmarks in Alzheimer's disease.	Neurofibrillary tangles (SNP x SNP interaction)	1,316 individuals	NA	7q21.11 x 2q14.3	7 x 2	78443385 x 124679493	NR x NR	MAGI2 x CNTNAP5						rs2362598-? x rs1869500-?	rs2362598 x rs1869500	0		intron_variant x intron_variant		NR	9e-16	1.50458e+16				Affymetrix, Illumina [279409] (imputed)	N	neurofibrillary tangles measurement	http://www.ebi.ac.uk/efo/EFO_0006797	GCST010343	Genome-wide genotyping array
2020-07-28	32450446	Wang H	2020-04-29	Neurobiol Aging	www.ncbi.nlm.nih.gov/pubmed/32450446	Genome-wide interaction analysis of pathological hallmarks in Alzheimer's disease.	Neurofibrillary tangles (SNP x SNP interaction)	1,316 individuals	NA	7q21.11 x 3p26.3	7 x 3	78443653 x 1355730	NR x NR	MAGI2 x CNTN6						rs7802215-? x rs3772284-?	rs7802215 x rs3772284	0		intron_variant x intron_variant		NR	7e-09	8154901959985740				Affymetrix, Illumina [279409] (imputed)	N	neurofibrillary tangles measurement	http://www.ebi.ac.uk/efo/EFO_0006797	GCST010343	Genome-wide genotyping array
2020-07-28	32450446	Wang H	2020-04-29	Neurobiol Aging	www.ncbi.nlm.nih.gov/pubmed/32450446	Genome-wide interaction analysis of pathological hallmarks in Alzheimer's disease.	Neurofibrillary tangles (SNP x SNP interaction)	1,316 individuals	NA	7q21.11 x 1q43	7 x 1	78399081 x 237571716	NR x NR	MAGI2 x RYR2						rs17150684-? x rs34729156-?	rs17150684 x rs34729156	0		intron_variant x intron_variant		NR	1e-07	7.0				Affymetrix, Illumina [279409] (imputed)	N	neurofibrillary tangles measurement	http://www.ebi.ac.uk/efo/EFO_0006797	GCST010343	Genome-wide genotyping array
2015-04-23	25003214	Davis OS	2014-07-08	Nat Commun	www.ncbi.nlm.nih.gov/pubmed/25003214	The correlation between reading and mathematics ability at age twelve has a substantial genetic component.	Reading or mathematical ability	up to 2,794 European ancestry unrelated members of twin pairs	2,153 European ancestry individuals	7q21.11	7	79480326	intergenic	MAGI2-AS3 - NUP35P2	ENSG00000234456	ENSG00000226285		9118	63585	rs1859596-T	rs1859596	0	1859596	intergenic_variant	1	0.35	4e-06	5.39794e+16	(reading)	0.111	[0.064-0.158] unit increase	Affymetrix [1588650] (imputed)	N	reading	http://www.ebi.ac.uk/efo/EFO_0005229	GCST002522	Genome-wide genotyping array
2019-07-17	28552196	Tachmazidou I	2017-06-01	Am J Hum Genet	www.ncbi.nlm.nih.gov/pubmed/28552196	Whole-Genome Sequencing Coupled to Imputation Discovers Genetic Signals for Anthropometric Traits.	Height	1,249 whole genome sequenced European ancestry individuals, 3,541 whole genome sequenced individuals, 46,910 European ancestry individuals, 471 Carlantino (founder/genetic isolate) individuals, 1,197 Friuli Venezia Giulia (founder/genetic isolate) individuals, 1,043 Mylopotamos (founder/genetic isolate) individuals, 933 Pomak (founder/genetic isolate) individuals, 1,785 Val Borbera (founder/genetic isolate) individuals	205,003 European ancestry individuals	7q21.11	7	79500100	GABBR1	MAGI2-AS3 - NUP35P2	ENSG00000234456	ENSG00000226285		28892	43811	rs548613915-A	rs548613915	1	375645108	intergenic_variant	1	0.1766	2e-06	5698970004336010		0.0413	[0.024-0.058] unit decrease	Affymetrix, Illumina, Perlegen [15844966] (imputed)	N	body height	http://www.ebi.ac.uk/efo/EFO_0004339	GCST008163	Genome-wide genotyping array
2019-07-17	28552196	Tachmazidou I	2017-06-01	Am J Hum Genet	www.ncbi.nlm.nih.gov/pubmed/28552196	Whole-Genome Sequencing Coupled to Imputation Discovers Genetic Signals for Anthropometric Traits.	Hip circumference adjusted for BMI	1,247 whole genome sequenced European ancestry individuals, 3,052 whole genome sequenced individuals, 29,518 European ancestry individuals, 400 Carlantino (founder/genetic isolate) individuals, 831 Friuli Venezia Giulia (founder/genetic isolate) individuals, 998 Mylopotamos (founder/genetic isolate) individuals, 871 Pomak (founder/genetic isolate) individuals	205,905 European ancestry individuals	7q21.11	7	79474805	MAGI2-AS3	MAGI2-AS3 - NUP35P2	ENSG00000234456	ENSG00000226285		3597	69106	rs761019157-A	rs761019157	0	761019157	intergenic_variant	1	0.0012	2e-07	6698970004336010		21563	[1.35-2.96] unit decrease	Affymetrix, Illumina, Perlegen [15844966] (imputed)	N	BMI-adjusted hip circumference	http://www.ebi.ac.uk/efo/EFO_0008039	GCST008156	Genome-wide genotyping array
2018-08-24	29724592	Pottier C	2018-04-30	Lancet Neurol	www.ncbi.nlm.nih.gov/pubmed/29724592	Potential genetic modifiers of disease risk and age at onset in patients with frontotemporal lobar degeneration and GRN mutations: a genome-wide association study.	Memory dysfunction in frontotemporal lobe dementia	139 European ancestry cases, 243 European ancestry controls	NA	7q21.11	7	79474577	MAGI2	MAGI2-AS3 - NUP35P2	ENSG00000234456	ENSG00000226285		3369	69334	rs1034797-G	rs1034797	0	1034797	intergenic_variant	1	0.08	5e-06	5301029995663980		3.84	[3.27-4.41]	Illumina [7033776] (imputed)	N	memory impairment	http://www.ebi.ac.uk/efo/EFO_0001072	GCST006151	Genome-wide genotyping array
2023-04-03	34648354	Pietzner M	2021-11-12	Science	www.ncbi.nlm.nih.gov/pubmed/34648354	Mapping the proteo-genomic convergence of human diseases.	Membrane-associated guanylate kinase, WW and PDZ domain-containing protein 2 levels	10,708 European ancestry individuals	NA	7q21.11	7	79494149		MAGI2-AS3 - NUP35P2	ENSG00000234456	ENSG00000226285		22941	49762	rs12534627-A	rs12534627	0	12534627	intergenic_variant	1	0.5	1e-259	259.0		0.468	[0.44-0.5] unit decrease	Affymetrix, Illumina [10200000] (imputed)	N	membrane-associated guanylate kinase, WW and PDZ domain-containing protein 2 measurement	http://www.ebi.ac.uk/efo/EFO_0802739	GCST90248395	Genome-wide genotyping array
2022-07-05	35668104	Cadby G	2022-06-06	Nat Commun	www.ncbi.nlm.nih.gov/pubmed/35668104	Comprehensive genetic analysis of the human lipidome identifies loci associated with lipid homeostasis with links to coronary artery disease.	Sphingomyelin (d18:1/23:0) levels/Sphingomyelin (d17:1/24:0) levels	4,492 European ancestry individuals	NA	7q21.11	7	79475538		MAGI2-AS3 - NUP35P2	ENSG00000234456	ENSG00000226285		4330	68373	rs142078514-G	rs142078514	0	142078514	intergenic_variant	1	NR	2e-08	7698970004336010		0.882	[0.57-1.19] unit increase	Illumina [13869437] (imputed)	N	sphingomyelin measurement	http://www.ebi.ac.uk/efo/EFO_0010118	GCST90024510	Genome-wide genotyping array
2020-07-28	32450446	Wang H	2020-04-29	Neurobiol Aging	www.ncbi.nlm.nih.gov/pubmed/32450446	Genome-wide interaction analysis of pathological hallmarks in Alzheimer's disease.	Neurofibrillary tangles (SNP x SNP interaction)	1,316 individuals	NA	7q21.11 x 6q22.31	7 x 6	78443385 x 120548044	NR x NR	MAGI2 x RNU6-214P - RNA5SP215						rs2362598-? x rs6925200-?	rs2362598 x rs6925200	0		intron_variant x intron_variant		NR	1e-12	12.0				Affymetrix, Illumina [279409] (imputed)	N	neurofibrillary tangles measurement	http://www.ebi.ac.uk/efo/EFO_0006797	GCST010343	Genome-wide genotyping array

### Sheet: Kcna1
DATE ADDED TO CATALOG	PUBMEDID	FIRST AUTHOR	DATE	JOURNAL	LINK	STUDY	DISEASE/TRAIT	INITIAL SAMPLE SIZE	REPLICATION SAMPLE SIZE	REGION	CHR_ID	CHR_POS	REPORTED GENE(S)	MAPPED_GENE	UPSTREAM_GENE_ID	DOWNSTREAM_GENE_ID	SNP_GENE_IDS	UPSTREAM_GENE_DISTANCE	DOWNSTREAM_GENE_DISTANCE	STRONGEST SNP-RISK ALLELE	SNPS	MERGED	SNP_ID_CURRENT	CONTEXT	INTERGENIC	RISK ALLELE FREQUENCY	P-VALUE	PVALUE_MLOG	P-VALUE (TEXT)	OR or BETA	95% CI (TEXT)	PLATFORM [SNPS PASSING QC]	CNV	MAPPED_TRAIT	MAPPED_TRAIT_URI	STUDY ACCESSION	GENOTYPING TECHNOLOGY
2010-07-13	20585324	Dick DM	2010-06-27	Mol Psychiatry	www.ncbi.nlm.nih.gov/pubmed/20585324	Genome-wide association study of conduct disorder symptomatology.	Conduct disorder (symptom count)	872 European, African American and other ancestry substance dependence cases, 3,091 European, African American and other ancestry controls	NA	12p13.32	12	5031318	intergenic	KCNA1 - KCNA5	ENSG00000111262	ENSG00000130037		113062	12561	rs12302829-G	rs12302829	0	12302829	regulatory_region_variant	1	0.008	8e-06	5096910013008050		0.35	[NR] unit decrease	Illumina [948658]	N	conduct disorder	http://www.ebi.ac.uk/efo/EFO_0004216	GCST000713	Genome-wide genotyping array
2018-11-30	30294719	Zeng Y	2018-08-24	JAMA Netw Open	www.ncbi.nlm.nih.gov/pubmed/30294719	Sex Differences in Genetic Associations With Longevity.	Longevity	564 Han Chinese ancestry male centenarian cases, 1,614 Han Chinese ancestry female centenarian cases, 773 Han Chinese ancestry male middle-aged controls, 1,526 Han Chinese ancestry female middle-aged controls	NA	12p13.32	12	4987675	KCNA5	KCNA1 - KCNA5	ENSG00000111262	ENSG00000130037		69419	56204	rs1157755-?	rs1157755	0	1157755	intron_variant	1	0.08	2e-06	5698970004336010	(male)	2468	[1.70-3.58]	Illumina [5595657] (imputed)	N	longevity	http://www.ebi.ac.uk/efo/EFO_0004300	GCST006658	Genome-wide genotyping array
2013-04-27	23358156	Benyamin B	2013-01-29	Mol Psychiatry	www.ncbi.nlm.nih.gov/pubmed/23358156	Childhood intelligence is heritable, highly polygenic and associated with FNBP1L.	Intelligence (childhood)	12,441 European ancestry children	5,548 European ancestry children	12p13.32	12	5022387	NR	KCNA1 - KCNA5	ENSG00000111262	ENSG00000130037		104131	21492	rs16932667-T	rs16932667	0	16932667	non_coding_transcript_exon_variant	1	0.66	8e-06	5096910013008050		0.052	[0.028-0.076] unit increase	Affymetrix, Illumina [138093] (imputed)	N	intelligence	http://www.ebi.ac.uk/efo/EFO_0004337	GCST001837	Genome-wide genotyping array
2019-05-08	30895295	Jonnalagadda M	2019-03-21	Genome Biol Evol	www.ncbi.nlm.nih.gov/pubmed/30895295	A genome-wide association study of skin and iris pigmentation among individuals of South Asian ancestry.	Iris color (L* coordinate)	329 South Asian ancestry individuals		12p13.32	12	4935882	intergenic	KCNA1 - KCNA5	ENSG00000111262	ENSG00000130037		17626	107997	rs554663181-C	rs554663181	0	554663181	intron_variant	1	0.0127404	5e-06	5301029995663980		222205	[1.29-3.16] unit decrease	Illumina [640625] (imputed)	N	eye colour measurement	http://www.ebi.ac.uk/efo/EFO_0009764	GCST007743	Genome-wide genotyping array
2016-07-23	26198764	Goes FS	2015-07-21	Am J Med Genet B Neuropsychiatr Genet	www.ncbi.nlm.nih.gov/pubmed/26198764	Genome-wide association study of schizophrenia in Ashkenazi Jews.	Schizophrenia	592 Ashkenazi Jewish ancestry cases, 505 Ashkenazi Jewish ancestry controls, 36,989 cases, 113,075 controls	NA	12p13.32	12	4949227	NR	KCNA1 - KCNA5	ENSG00000111262	ENSG00000130037		30971	94652	rs11063421-T	rs11063421	0	11063421	intron_variant	1	NR	5e-06	5301029995663980		1.08	[NR]	Illumina [7158791] (imputed)	N	schizophrenia	http://purl.obolibrary.org/obo/MONDO_0005090	GCST003048	Genome-wide genotyping array
2017-09-18	25676789	Wen CC	2015-05-01	Clin Pharmacol Ther	www.ncbi.nlm.nih.gov/pubmed/25676789	Genome-wide association study identifies ABCG2 (BCRP) as an allopurinol transporter and a determinant of drug response.	Serum uric acid levels in response to allopurinol in gout	1,607 European ancestry individuals, 238 East Asian individuals, 84 African American individuals, 85 Hispanic individuals, 13 individuals	NA	12p13.32	12	4988312	Intergenic	KCNA1 - KCNA5	ENSG00000111262	ENSG00000130037		70056	55567	rs116568708-?	rs116568708	0	116568708	intron_variant	1	NR	4e-07	6.39794e+16		26169	[NR] unit decrease	Affymetrix [NR] (imputed)	N	trait in response to allopurinol, uric acid measurement	http://purl.obolibrary.org/obo/OBA_2040067, http://www.ebi.ac.uk/efo/EFO_0004761	GCST004751	Genome-wide genotyping array
2017-05-17	28084903	Hallberg P	2017-01-13	Pharmacogenomics	www.ncbi.nlm.nih.gov/pubmed/28084903	Genetic variants associated with angiotensin-converting enzyme inhibitor-induced cough: a genome-wide association study in a Swedish population.	Cough in response to angiotensin-converting enzyme inhibitor drugs	123 European ancestry cases, 1,345 European and unknown ancestry controls, 1 Middle Eastern ancestry case	NR	12p13.32	12	5034431	Intergenic	KCNA1 - KCNA5	ENSG00000111262	ENSG00000130037		116175	9448	rs150996375-?	rs150996375	0	150996375	regulatory_region_variant	1	NR	3e-06	5522878745280330		3.51	[2.07-5.96]	Illumina [8600000] (imputed)	N	response to angiotensin-converting enzyme inhibitor, Cough	http://www.ebi.ac.uk/efo/EFO_0005325, http://purl.obolibrary.org/obo/HP_0012735	GCST004049	Genome-wide genotyping array
2018-09-20	30019117	Liu J	2018-07-17	Hum Genet	www.ncbi.nlm.nih.gov/pubmed/30019117	The coexistence of copy number variations (CNVs) and single nucleotide polymorphisms (SNPs) at a locus can result in distorted calculations of the significance in associating SNPs to disease.	Adolescent idiopathic scoliosis	196 cases, 303 controls	NA	12p13.32	12	5030103	NR	KCNA1 - KCNA5	ENSG00000111262	ENSG00000130037		111847	13776	rs10849195-?	rs10849195	0	10849195	intergenic_variant	1	NR	1e-06	6.0				Affymetrix [NR]	N	adolescent idiopathic scoliosis	http://www.ebi.ac.uk/efo/EFO_0005423	GCST006287	Genome-wide genotyping array
2022-09-01	31882771	Al-Khelaifi F	2019-12-27	Sci Rep	www.ncbi.nlm.nih.gov/pubmed/31882771	Metabolic GWAS of elite athletes reveals novel genetically-influenced metabolites associated with athletic performance.	4-hydroxyhippurate levels in elite athletes	490 individuals	NA	12p13.32	12	4897213		GALNT8 - KCNA1	ENSG00000130035	ENSG00000111262		45286	12692	rs2191367-?	rs2191367	0	2191367	intergenic_variant	1	NR	3e-06	5522878745280330		0.36969137	[0.22-0.52] unit increase	Illumina [275016]	N	4-hydroxyhippurate measurement	http://www.ebi.ac.uk/efo/EFO_0021508	GCST90133711	Genome-wide genotyping array
2024-03-01	37491364	Wang X	2023-07-25	Schizophrenia (Heidelb)	www.ncbi.nlm.nih.gov/pubmed/37491364	Genome-wide association study identified six loci associated with adverse drug reactions to aripiprazole in schizophrenia patients.	Movement related adverse drug reaction to aripiprazole in schizophrenia	384 Han Chinese ancestry individuals	NA	12p13.32	12	4926232		KCNA1 - KCNA5	ENSG00000111262	ENSG00000130037		7976	117647	rs57468930-T	rs57468930	0	57468930	intron_variant	1	NR	2e-06	5698970004336010		2948	[1.76-4.13] unit increase	Illumina [4386312] (imputed)	N	adverse effect, response to aripiprazole	http://www.ebi.ac.uk/efo/EFO_0009658, http://www.ebi.ac.uk/efo/EFO_0009261	GCST90319845	Genome-wide genotyping array
2023-12-12	37359372	Nardone GG	2023-06-09	Front Genet	www.ncbi.nlm.nih.gov/pubmed/37359372	Identifying missing pieces in color vision defects: a genome-wide association study in Silk Road populations.	Color vision defects (Tritan)	12 Silk Road (founder/genetic isolate) cases, 508 Silk Road (founder/genetic isolate) controls	NA	12p13.32	12	5032531		KCNA1 - KCNA5	ENSG00000111262	ENSG00000130037		114275	11348	rs74727416-A	rs74727416	0	74727416	non_coding_transcript_exon_variant	1	0.977	3e-06	5522878745280330		0.1434645	[0.084-0.203] unit decrease	Illumina [7783479] (imputed)	N	color vision disorder	http://purl.obolibrary.org/obo/MONDO_0001703	GCST90301671	Genome-wide genotyping array
2022-01-06	34659352	Bensenor I	2021-09-29	Front Genet	www.ncbi.nlm.nih.gov/pubmed/34659352	Genome-Wide Association of Proprotein Convertase Subtilisin/Kexin Type 9 Plasma Levels in the ELSA-Brasil Study.	Plasma PCSK9 levels	96 Black ancestry individuals, 178 individuals, 480 White ancestry individuals, 39 Asian ancestry individuals, 17 indigenous ancestry individuals	NA	12p13.32	12	4999929		KCNA1 - KCNA5	ENSG00000111262	ENSG00000130037		81673	43950	rs116367042-?	rs116367042	0	116367042	intron_variant	1	NR	6e-09	8221848749616350				Affymetrix [11524071] (imputed)	N	PCSK9 protein measurement	http://www.ebi.ac.uk/efo/EFO_0006899	GCST90085917	Genome-wide genotyping array
2023-02-09	36224396	Yengo L	2022-10-12	Nature	www.ncbi.nlm.nih.gov/pubmed/36224396	A saturated map of common genetic variants associated with human height.	Height	5,314,291 European ancestry, Hispanic or Latin American, East Asian ancestry, African ancestry, South Asian ancestry individuals	NA	12p13.32	12	4918487		KCNA1 - KCNA5	ENSG00000111262	ENSG00000130037		231	125392	rs2240865-T	rs2240865	0	2240865	intron_variant	1	0.1995	3e-11	1.05229e+16		0.0052	[0.0036-0.0068] unit decrease	Affymetrix, Illumina [1385132] (imputed)	N	body height	http://www.ebi.ac.uk/efo/EFO_0004339	GCST90245848	Genome-wide genotyping array

### Sheet: Ank2
DATE ADDED TO CATALOG	PUBMEDID	FIRST AUTHOR	DATE	JOURNAL	LINK	STUDY	DISEASE/TRAIT	INITIAL SAMPLE SIZE	REPLICATION SAMPLE SIZE	REGION	CHR_ID	CHR_POS	REPORTED GENE(S)	MAPPED_GENE	UPSTREAM_GENE_ID	DOWNSTREAM_GENE_ID	SNP_GENE_IDS	UPSTREAM_GENE_DISTANCE	DOWNSTREAM_GENE_DISTANCE	STRONGEST SNP-RISK ALLELE	SNPS	MERGED	SNP_ID_CURRENT	CONTEXT	INTERGENIC	RISK ALLELE FREQUENCY	P-VALUE	PVALUE_MLOG	P-VALUE (TEXT)	OR or BETA	95% CI (TEXT)	PLATFORM [SNPS PASSING QC]	CNV	MAPPED_TRAIT	MAPPED_TRAIT_URI	STUDY ACCESSION	GENOTYPING TECHNOLOGY
2021-08-13	33539483	Li Z	2021-02-04	PLoS One	www.ncbi.nlm.nih.gov/pubmed/33539483	Bivariate genome-wide association study (GWAS) of body mass index and blood pressure phenotypes in northern Chinese twins.	Systolic blood pressure and diastolic blood pressure (bivariate analysis)	274 Chinese ancestry dizygotic twins	NA	4q26	4	113264849	ANK2	ANK2			ENSG00000145362			rs29413-?	rs29413	0	29413	intron_variant	0	NR	3e-06	5522878745280330				Illumina [7401356] (imputed)	N	diastolic blood pressure, systolic blood pressure	http://www.ebi.ac.uk/efo/EFO_0006336, http://www.ebi.ac.uk/efo/EFO_0006335	GCST012189	Genome-wide genotyping array
2020-11-02	32517579	Armstrong NJ	2020-06-10	Stroke	www.ncbi.nlm.nih.gov/pubmed/32517579	Common Genetic Variation Indicates Separate Causes for Periventricular and Deep White Matter Hyperintensities.	Periventricular white matter hyperintensities	16,832 European ancestry individuals, 736 African American individuals, 658 Hispanic individuals	8,428 European and unknown ancestry individuals	4q25	4	113089932	ANK2	ANK2			ENSG00000145362			rs10029516-T	rs10029516	0	10029516	intron_variant	0	0.5211	2e-06	5698970004336010		0.0267	[0.016-0.038] unit increase	Affymetrix, Illumina [NR] (imputed)	N	white matter hyperintensity measurement	http://www.ebi.ac.uk/efo/EFO_0005665	GCST010726	Genome-wide genotyping array
2020-12-04	33208821	Ishida S	2020-11-18	Commun Biol	www.ncbi.nlm.nih.gov/pubmed/33208821	Genome-wide association studies and heritability analysis reveal the involvement of host genetics in the Japanese gut microbiota.	Gut microbiota relative abundance (unclassified genus belonging to the order Clostridiales)	1,068 Japanese ancestry individuals	NA	4q25	4	112858735	ANK2	ANK2			ENSG00000145362			rs1448221-C	rs1448221	0	1448221	intron_variant	0	0.18	9e-07	6045757490560670		0.202	[0.12-0.28] unit increase	Illumina [6380737] (imputed)	N	gut microbiome measurement	http://www.ebi.ac.uk/efo/EFO_0007874	GCST90006993	Genome-wide genotyping array
2020-12-04	33208821	Ishida S	2020-11-18	Commun Biol	www.ncbi.nlm.nih.gov/pubmed/33208821	Genome-wide association studies and heritability analysis reveal the involvement of host genetics in the Japanese gut microbiota.	Gut microbiota relative abundance (Coprococcus)	1,068 Japanese ancestry individuals	NA	4q25	4	112858735	ANK2	ANK2			ENSG00000145362			rs1448221-C	rs1448221	0	1448221	intron_variant	0	0.18	9e-06	5045757490560670		0.0436	[0.024-0.063] unit increase	Illumina [6380737] (imputed)	N	gut microbiome measurement	http://www.ebi.ac.uk/efo/EFO_0007874	GCST90006997	Genome-wide genotyping array
2019-03-07	30578418	Giri A	2018-12-21	Nat Genet	www.ncbi.nlm.nih.gov/pubmed/30578418	Trans-ethnic association study of blood pressure determinants in over 750,000 individuals.	Pulse pressure	225,112 European ancestry individuals, 63,490 African ancestry individuals, 22,802 Hispanic individuals, 4,792 Asian ancestry individuals, 2,695 Native American ancestry individuals	445,360 individuals	4q25	4	112822498	intergenic	ANK2			ENSG00000145362			rs570984510-T	rs570984510	0	570984510	intron_variant	0	8.0E-4	1e-52	52.0		228921	[19.95-25.83] mmHg increase	Affymetrix [NR] (imputed)	N	pulse pressure measurement	http://www.ebi.ac.uk/efo/EFO_0005763	GCST007272	Genome-wide genotyping array
2019-11-18	31420334	Lindstrom S	2019-08-16	Blood	www.ncbi.nlm.nih.gov/pubmed/31420334	Genomic and Transcriptomic Association Studies Identify 16 Novel Susceptibility Loci for Venous Thromboembolism.	Venous thromboembolism	29,435 European ancestry cases, 157,769 European ancestry controls	NA	4q25	4	112933404	NR	ANK2			ENSG00000145362			rs41496644-?	rs41496644	0	41496644	intron_variant	0	NR	2e-07	6698970004336010		0.1512	[0.094-0.208] unit decrease	Affymetrix, Illumina [12923718] (imputed)	N	venous thromboembolism	http://www.ebi.ac.uk/efo/EFO_0004286	GCST009029	Genome-wide genotyping array, Exome-wide sequencing
2020-07-22	32308125	Wolking S	2020-04-20	Pharmacogenomics	www.ncbi.nlm.nih.gov/pubmed/32308125	Pharmacoresponse in genetic generalized epilepsy: a genome-wide association study.	Response to levetiracetam in genetic generalized epilepsy	82 European ancestry responders, 127 European ancestry non-responders	NA	4q25	4	113140380	ANK2	ANK2			ENSG00000145362			rs17676256-?	rs17676256	0	17676256	intron_variant	0	NR	1e-07	7.0				Affymetrix, Illumina [at least 3287443] (imputed)	N	response to anticonvulsant	http://purl.obolibrary.org/obo/GO_0036277	GCST010293	Genome-wide genotyping array
2021-03-30	32778093	He B	2020-08-10	BMC Biol	www.ncbi.nlm.nih.gov/pubmed/32778093	Genome-wide pQTL analysis of protein expression regulatory networks in the human liver.	Protein quantitative trait loci (liver)	172 European ancestry individuals, 29 Black individuals, 86 individuals	NA	4q25	4	112859722	NR	ANK2			ENSG00000145362			rs116164539-T	rs116164539	0	116164539	intron_variant	0	0.01045	1e-08	8.0	(MYO1B)	0.1511	NR unit increase	Illumina [1671387] (imputed)	N	protein measurement	http://www.ebi.ac.uk/efo/EFO_0004747	GCST011427	Genome-wide genotyping array
2022-03-22	35232999	Garcia-Etxebarria K	2022-03-01	Sci Rep	www.ncbi.nlm.nih.gov/pubmed/35232999	Local genetic variation of inflammatory bowel disease in Basque population and its effect in risk prediction.	Crohn's disease	284 European ancestry cases, 935 European ancestry controls	NA	4q25	4	113154532		ANK2			ENSG00000145362			rs9307388-T	rs9307388	0	9307388	intron_variant	0	0.027	7e-07	6154901959985740		3.8		Illumina [5411261] (imputed)	N	Crohn's disease	http://www.ebi.ac.uk/efo/EFO_0000384	GCST90020071	Genome-wide genotyping array
2016-12-01	27015805	Pilling LC	2016-03-23	Aging (Albany NY)	www.ncbi.nlm.nih.gov/pubmed/27015805	Human longevity is influenced by many genetic variants: evidence from 75,000 UK Biobank participants.	Parental longevity (combined parental age at death)	45,627 middle-aged British individuals	NA	4q25	4	113151748	NR	ANK2			ENSG00000145362			rs11929834-?	rs11929834	0	11929834	intron_variant	0	NR	8e-06	5096910013008050		0.035426	[0.02-0.051] unit increase	Affymetrix [9658292] (imputed)	N	parental longevity	http://www.ebi.ac.uk/efo/EFO_0007796	GCST003394	Genome-wide genotyping array
2014-07-29	24315451	van der Valk RJ	2013-12-05	J Allergy Clin Immunol	www.ncbi.nlm.nih.gov/pubmed/24315451	Fraction of exhaled nitric oxide values in childhood are associated with 17q11.2-q12 and 17q12-q21 variants.	Fractional exhaled nitric oxide (childhood)	5,131 European ancestry individuals, 1,155 Hispanic individuals, 2,572 individuals	NA	4q25	4	112934321	ANK2	ANK2			ENSG00000145362			rs12500579-G	rs12500579	0	12500579	intron_variant	0	0.01	5e-13	1.2301e+16	(EA)	0.42	[0.31-0.53] unit decrease	Affymetrix, Illumina [2253077] (imputed)	N	nitric oxide exhalation measurement	http://www.ebi.ac.uk/efo/EFO_0005536	GCST002304	Genome-wide genotyping array
2014-07-29	24315451	van der Valk RJ	2013-12-05	J Allergy Clin Immunol	www.ncbi.nlm.nih.gov/pubmed/24315451	Fraction of exhaled nitric oxide values in childhood are associated with 17q11.2-q12 and 17q12-q21 variants.	Fractional exhaled nitric oxide (childhood)	5,131 European ancestry individuals, 1,155 Hispanic individuals, 2,572 individuals	NA	4q25	4	112934321	ANK2	ANK2			ENSG00000145362			rs12500579-G	rs12500579	0	12500579	intron_variant	0	0.06	8e-08	7096910013008050		0.194	[0.12-0.26] unit decrease	Affymetrix, Illumina [2253077] (imputed)	N	nitric oxide exhalation measurement	http://www.ebi.ac.uk/efo/EFO_0005536	GCST002304	Genome-wide genotyping array
2023-01-06	36210801	Asiimwe IG	2022-09-23	Front Pharmacol	www.ncbi.nlm.nih.gov/pubmed/36210801	A genome-wide association study of plasma concentrations of warfarin enantiomers and metabolites in sub-Saharan black-African patients.	R-warfarin levels	530 Sub-Saharan African ancestry individuals	NA	4q25	4	112902858		ANK2			ENSG00000145362			rs188776569-?	rs188776569	0	188776569	intron_variant	0	NR	5e-09	8301029995663980		156393	[1.05-2.08] unit decrease	Illumina [17268054] (imputed)	N	R-warfarin measurement	http://www.ebi.ac.uk/efo/EFO_0803324	GCST90129563	Genome-wide genotyping array
2023-01-09	35224516	Thibord F	2022-02-22	HGG Adv	www.ncbi.nlm.nih.gov/pubmed/35224516	A year of COVID-19 GWAS results from the GRASP portal reveals potential genetic risk factors.	COVID-19	557 African ancestry cases, 7,087 African ancestry controls, 16,551 European ancestry cases, 442,699 European ancestry controls, 810 South Asian ancestry cases, 8,607 South Asian ancestry controls, 563 cases, 10,446 controls	NA	4q25	4	113129435		ANK2			ENSG00000145362			rs17045646-T	rs17045646	0	17045646	intron_variant	0	0.13452208	5e-06	5301029995663980		0.072892	[0.042-0.104] unit increase	NR [9857262] (imputed)	N	COVID-19	http://purl.obolibrary.org/obo/MONDO_0100096	GCST90104714	Genome-wide genotyping array
2023-01-09	35224516	Thibord F	2022-02-22	HGG Adv	www.ncbi.nlm.nih.gov/pubmed/35224516	A year of COVID-19 GWAS results from the GRASP portal reveals potential genetic risk factors.	COVID-19 (covid vs negative)	557 African ancestry cases, 1,281 African ancestry controls, 16,551 European ancestry cases, 81,826 European ancestry controls, 810 South Asian ancestry cases, 1,516 South Asian ancestry controls, 563 cases, 1,812 controls	NA	4q25	4	113129435		ANK2			ENSG00000145362			rs17045646-T	rs17045646	0	17045646	intron_variant	0	0.13487701	1e-06	6.0		0.084172	[0.05-0.118] unit increase	NR [9874253] (imputed)	N	COVID-19	http://purl.obolibrary.org/obo/MONDO_0100096	GCST90104724	Genome-wide genotyping array
2019-09-23	31469255	Lule SA	2019-08-30	Mol Genet Genomic Med	www.ncbi.nlm.nih.gov/pubmed/31469255	A genome-wide association and replication study of blood pressure in Ugandan early adolescents.	Diastolic blood pressure	815 African ancestry early adolescents	NA	4q26	4	113288576	ANK2	ANK2			ENSG00000145362			rs29356-T	rs29356	0	29356	intron_variant	0	0.69	1e-06	6.0		1.91	[-5.6752-9.4952] unit increase	Illumina [20074711] (imputed)	N	diastolic blood pressure	http://www.ebi.ac.uk/efo/EFO_0006336	GCST008750	Genome-wide genotyping array
2018-09-20	30019117	Liu J	2018-07-17	Hum Genet	www.ncbi.nlm.nih.gov/pubmed/30019117	The coexistence of copy number variations (CNVs) and single nucleotide polymorphisms (SNPs) at a locus can result in distorted calculations of the significance in associating SNPs to disease.	Adolescent idiopathic scoliosis	196 cases, 303 controls	NA	4q26	4	113329637	NR	ANK2			ENSG00000145362			rs17045918-?	rs17045918	0	17045918	intron_variant	0	NR	2e-07	6698970004336010				Affymetrix [NR]	N	adolescent idiopathic scoliosis	http://www.ebi.ac.uk/efo/EFO_0005423	GCST006287	Genome-wide genotyping array
2023-07-26	36632775	Zhou JY	2023-01-12	J Hum Nutr Diet	www.ncbi.nlm.nih.gov/pubmed/36632775	Interaction of environmental factors with the polygenic risk scores of thinness-related genes in preventing obesity risk in middle-aged adults: The KoGES.	Underweight	991 Korean ancestry middle-aged cases, 21,921 Korean ancestry middle-aged controls	NA	4q25	4	113088430		ANK2			ENSG00000145362			rs7656666-G	rs7656666	0	7656666	intron_variant	0	0.279	6e-06	5221848749616350		0.825		Affymetrix [NR] (imputed)	N	underweight body mass index status	http://www.ebi.ac.uk/efo/EFO_0005936	GCST90274863	Genome-wide genotyping array
2023-06-28	37116407	Park S	2023-02-18	Nutrition	www.ncbi.nlm.nih.gov/pubmed/37116407	Association of polygenic risk scores for insulin resistance risk and their interaction with a plant-based diet, especially fruits, vitamin C, and flavonoid intake, in Asian adults.	Insulin resistance	58,701 East Asian ancestry individuals	NA	4q25	4	112927886		ANK2			ENSG00000145362			rs12503758-?	rs12503758	0	12503758	intron_variant	0	NR	1e-06	6.0				NR [NR]	N	insulin resistance	http://www.ebi.ac.uk/efo/EFO_0002614	GCST90271574	Genome-wide genotyping array
2022-09-28	34282934	Fan W	2021-07-20	mSystems	www.ncbi.nlm.nih.gov/pubmed/34282934	Association between Human Genetic Variants and the Vaginal Bacteriome of Pregnant Women.	Vaginal microbiome MetaCyc pathway (PWY-6126|superpathway of adenosine nucleotides de novo biosynthesis II)	315 Chinese ancestry individuals	NA	4q26	4	113348345		ANK2			ENSG00000145362			rs189883943-C	rs189883943	0	189883943	intron_variant	0	NR	9e-06	5045757490560670		0.8334	[0.47-1.2] unit decrease	Illumina [492582]	N	vaginal microbiome measurement	http://www.ebi.ac.uk/efo/EFO_0011013	GCST90026854	Genome-wide genotyping array
2022-09-28	34282934	Fan W	2021-07-20	mSystems	www.ncbi.nlm.nih.gov/pubmed/34282934	Association between Human Genetic Variants and the Vaginal Bacteriome of Pregnant Women.	Vaginal microbiome MetaCyc pathway (PWY-6385|peptidoglycan biosynthesis III (mycobacteria))	315 Chinese ancestry individuals	NA	4q26	4	113348345		ANK2			ENSG00000145362			rs189883943-C	rs189883943	0	189883943	intron_variant	0	NR	9e-06	5045757490560670		0.8457	[0.48-1.21] unit decrease	Illumina [492582]	N	vaginal microbiome measurement	http://www.ebi.ac.uk/efo/EFO_0011013	GCST90026866	Genome-wide genotyping array
2022-09-28	34282934	Fan W	2021-07-20	mSystems	www.ncbi.nlm.nih.gov/pubmed/34282934	Association between Human Genetic Variants and the Vaginal Bacteriome of Pregnant Women.	Vaginal microbiome MetaCyc pathway (PWY-6386|UDP-N-acetylmuramoyl-pentapeptide biosynthesis II (lysine-containing))	315 Chinese ancestry individuals	NA	4q26	4	113348345		ANK2			ENSG00000145362			rs189883943-C	rs189883943	0	189883943	intron_variant	0	NR	7e-06	5154901959985740		0.8535	[0.49-1.22] unit decrease	Illumina [492582]	N	vaginal microbiome measurement	http://www.ebi.ac.uk/efo/EFO_0011013	GCST90026867	Genome-wide genotyping array
2022-09-28	34282934	Fan W	2021-07-20	mSystems	www.ncbi.nlm.nih.gov/pubmed/34282934	Association between Human Genetic Variants and the Vaginal Bacteriome of Pregnant Women.	Vaginal microbiome MetaCyc pathway (PWY-7221|guanosine ribonucleotides de novo biosynthesis)	315 Chinese ancestry individuals	NA	4q26	4	113348345		ANK2			ENSG00000145362			rs189883943-C	rs189883943	0	189883943	intron_variant	0	NR	2e-06	5698970004336010		0.8943	[0.53-1.26] unit decrease	Illumina [492582]	N	vaginal microbiome measurement	http://www.ebi.ac.uk/efo/EFO_0011013	GCST90026913	Genome-wide genotyping array
2022-09-28	34282934	Fan W	2021-07-20	mSystems	www.ncbi.nlm.nih.gov/pubmed/34282934	Association between Human Genetic Variants and the Vaginal Bacteriome of Pregnant Women.	Vaginal microbiome MetaCyc pathway (UDPNAGSYN-PWY|UDP-N-acetyl-D-glucosamine biosynthesis I)	315 Chinese ancestry individuals	NA	4q26	4	113348345		ANK2			ENSG00000145362			rs189883943-C	rs189883943	0	189883943	intron_variant	0	NR	3e-06	5522878745280330		0.8789	[0.52-1.24] unit decrease	Illumina [492582]	N	vaginal microbiome measurement	http://www.ebi.ac.uk/efo/EFO_0011013	GCST90026981	Genome-wide genotyping array
2023-02-09	36224396	Yengo L	2022-10-12	Nature	www.ncbi.nlm.nih.gov/pubmed/36224396	A saturated map of common genetic variants associated with human height.	Height	5,314,291 European ancestry, Hispanic or Latin American, East Asian ancestry, African ancestry, South Asian ancestry individuals	NA	4q25	4	113079800		ANK2			ENSG00000145362			rs7694725-T	rs7694725	0	7694725	intron_variant	0	0.213	1e-08	8.0		0.0044	[0.0028-0.006] unit increase	Affymetrix, Illumina [1385132] (imputed)	N	body height	http://www.ebi.ac.uk/efo/EFO_0004339	GCST90245848	Genome-wide genotyping array
2019-08-12	27903959	Lv H	2017-01-31	Oncotarget	www.ncbi.nlm.nih.gov/pubmed/27903959	Genome-wide haplotype association study identify the FGFR2 gene as a risk gene for acute myeloid leukemia.	Core binding factor acute myeloid leukemia	175 European ancestry cases, 218 European ancestry controls	NA	4q25	4;4	113047052;113046786	NR	ANK2-AS1; ANK2; ANK2-AS1; ANK2						rs11098185-T; rs17045462-T	rs11098185; rs17045462	0		intron_variant; intron_variant		0.252	8e-13	1.20969e+16				Affymetrix [734624]	N	acute myeloid leukemia	http://www.ebi.ac.uk/efo/EFO_0000222	GCST008413	Genome-wide genotyping array
2019-08-12	27903959	Lv H	2017-01-31	Oncotarget	www.ncbi.nlm.nih.gov/pubmed/27903959	Genome-wide haplotype association study identify the FGFR2 gene as a risk gene for acute myeloid leukemia.	Core binding factor acute myeloid leukemia	175 European ancestry cases, 218 European ancestry controls	NA	4q25	4;4	113047052;113046786	NR	ANK2-AS1; ANK2; ANK2-AS1; ANK2						rs11098185-C; rs17045462-T	rs11098185; rs17045462	0		intron_variant; intron_variant		0.682	2e-07	6698970004336010				Affymetrix [734624]	N	acute myeloid leukemia	http://www.ebi.ac.uk/efo/EFO_0000222	GCST008413	Genome-wide genotyping array
2021-07-30	33104735	Lundtoft C	2020-10-26	PLoS Genet	www.ncbi.nlm.nih.gov/pubmed/33104735	Function of multiple sclerosis-protective HLA class I alleles revealed by genome-wide protein-quantitative trait loci mapping of interferon signalling.	interferon-related traits	303 European ancestry individuals	NA	4q25	4	113032921	NR	ANK2, ANK2-AS1			ENSG00000145362, ENSG00000248152			rs11728485-T	rs11728485	0	11728485	intron_variant	0	0.161	3e-06	5522878745280330	(IFNalpha_STAT4_of_CD8p_T)			Illumina [5084123] (imputed)	N	cytokine measurement	http://www.ebi.ac.uk/efo/EFO_0004873	GCST012156	Genome-wide genotyping array
2021-07-30	33104735	Lundtoft C	2020-10-26	PLoS Genet	www.ncbi.nlm.nih.gov/pubmed/33104735	Function of multiple sclerosis-protective HLA class I alleles revealed by genome-wide protein-quantitative trait loci mapping of interferon signalling.	interferon-related traits	303 European ancestry individuals	NA	4q25	4	113030253	NR	ANK2, ANK2-AS1			ENSG00000145362, ENSG00000248152			rs11938726-C	rs11938726	0	11938726	intron_variant	0	0.161	3e-06	5522878745280330	(IFNalpha_ABC_of_CD56dimCD16p)			Illumina [5084123] (imputed)	N	cytokine measurement	http://www.ebi.ac.uk/efo/EFO_0004873	GCST012156	Genome-wide genotyping array
2020-12-14	32042192	Ruth KS	2020-02-10	Nat Med	www.ncbi.nlm.nih.gov/pubmed/32042192	Using human genetics to understand the disease impacts of testosterone in men and women.	Total testosterone levels	425,097 European ancestry individuals	NA	4q25	4	113035247	NR	ANK2-AS1, ANK2			ENSG00000248152, ENSG00000145362			rs62314881-G	rs62314881	0	62314881	intron_variant	0	0.816701	2e-10	9698970004336010		0.0106611	[0.0074-0.0139] unit increase	Affymetrix [16578495] (imputed)	N	testosterone measurement	http://www.ebi.ac.uk/efo/EFO_0004908	GCST90012114	Genome-wide genotyping array
2013-11-20	23720494	Evans DM	2013-05-29	Hum Mol Genet	www.ncbi.nlm.nih.gov/pubmed/23720494	Genome-wide association study identifies loci affecting blood copper, selenium and zinc.	Blood trace element (Cu levels)	2,603 European ancestry individuals	NA	4q25	4	113027634	ANK2	ANK2-AS1, ANK2			ENSG00000248152, ENSG00000145362			rs10014072-?	rs10014072	0	10014072	intron_variant	0	NR	1e-06	6.0		0.164	[0.097-0.231] unit increase	Illumina [> 2500000] (imputed)	N	serum copper measurement	http://www.ebi.ac.uk/efo/EFO_0005267	GCST002041	Genome-wide genotyping array
2019-04-15	30696823	Jones SE	2019-01-29	Nat Commun	www.ncbi.nlm.nih.gov/pubmed/30696823	Genome-wide association analyses of chronotype in 697,828 individuals provides insights into circadian rhythms.	Chronotype	449,734 European ancestry individuals	248,098 European ancestry individuals	4q25	4	113069787	ANK2	ANK2-AS1, ANK2			ENSG00000248152, ENSG00000145362			rs4834311-A	rs4834311	0	4834311	intron_variant	0	0.5831	1e-08	8.0		0.00978561	[0.0064-0.0132] unit decrease	Affymetrix [11880941] (imputed)	N	chronotype measurement	http://www.ebi.ac.uk/efo/EFO_0008328	GCST007576	Genome-wide genotyping array
2023-08-31	36653534	Leinonen JT	2023-01-18	Commun Med (Lond)	www.ncbi.nlm.nih.gov/pubmed/36653534	Genetic analyses implicate complex links between adult testosterone levels and health and disease.	Total testosterone levels	174,850 British ancestry women	NA	4q25	4	113038028		ANK2, ANK2-AS1			ENSG00000145362, ENSG00000248152			rs7673390-?	rs7673390	0	7673390	intron_variant	0	NR	3e-08	7522878745280330		0.0233782	[0.015-0.032] unit increase	Affymetrix [17239132] (imputed)	N	testosterone measurement	http://www.ebi.ac.uk/efo/EFO_0004908	GCST90239820	Genome-wide genotyping array
2022-09-28	34282934	Fan W	2021-07-20	mSystems	www.ncbi.nlm.nih.gov/pubmed/34282934	Association between Human Genetic Variants and the Vaginal Bacteriome of Pregnant Women.	Vaginal microbiome MetaCyc pathway (P163-PWY|L-lysine fermentation to acetate and butanoate)	315 Chinese ancestry individuals	NA	4q25	4	113045828		ANK2, ANK2-AS1			ENSG00000145362, ENSG00000248152			rs181243979-C	rs181243979	0	181243979	intron_variant	0	NR	1e-06	6.0		1283	[0.77-1.79] unit increase	Illumina [492582]	N	vaginal microbiome measurement	http://www.ebi.ac.uk/efo/EFO_0011013	GCST90026766	Genome-wide genotyping array
2022-09-27	35396580	Trubetskoy V	2022-04-08	Nature	www.ncbi.nlm.nih.gov/pubmed/35396580	Mapping genomic loci implicates genes and synaptic biology in schizophrenia.	Schizophrenia	53,386 European ancestry cases, 77,258 European ancestry controls, 14,004 East Asian ancestry cases, 16,757 East Asian ancestry controls, 6,152 African American cases, 3,918 African American controls, 1,234 Latino cases, 3,090 Latino controls	1,979 European ancestry cases, 142,626 European ancestry controls	4q25	4	113059651		ANK2-AS1, ANK2			ENSG00000248152, ENSG00000145362			rs35564002-C	rs35564002	0	35564002	intron_variant	0	0.985	2e-06	5698970004336010		0.84215	[0.77-0.91]	Affymetrix [7585078] (imputed)	N	schizophrenia	http://purl.obolibrary.org/obo/MONDO_0005090	GCST90128471	Genome-wide genotyping array
2018-07-11	29531354	Malik R	2018-03-12	Nat Genet	www.ncbi.nlm.nih.gov/pubmed/29531354	Multiancestry genome-wide association study of 520,000 subjects identifies 32 loci associated with stroke and stroke subtypes.	Stroke	40,585 European ancestry cases, 406,111 European ancestry controls, 17,369 East Asian ancestry cases, 28,195 East Asian ancestry controls, 2,437 South Asian ancestry cases, 6,707 South Asian ancestry controls, 5,541 African American cases, 15,154 African American controls, 365 Asian ancestry cases, 333 Asian ancestry controls, 865 Latin American cases, 692 Latin American controls	NA	4q25	4	112810934	ANK2	RPL7AP30 - ANK2	ENSG00000241741	ENSG00000145362		22056	7098	rs34311906-?	rs34311906	0	34311906	intergenic_variant	1	NR	1e-06	6.0				NR [~ 8000000] (imputed)	N	stroke	http://www.ebi.ac.uk/efo/EFO_0000712	GCST005838	Genome-wide genotyping array
2019-01-18	29531354	Malik R	2018-03-12	Nat Genet	www.ncbi.nlm.nih.gov/pubmed/29531354	Multiancestry genome-wide association study of 520,000 subjects identifies 32 loci associated with stroke and stroke subtypes.	Stroke	40,585 European ancestry cases, 406,111 European ancestry controls	NA	4q25	4	112810934	ANK2	RPL7AP30 - ANK2	ENSG00000241741	ENSG00000145362		22056	7098	rs34311906-?	rs34311906	0	34311906	intergenic_variant	1	NR	4e-07	6.39794e+16				NR [~ 8000000] (imputed)	N	stroke	http://www.ebi.ac.uk/efo/EFO_0000712	GCST006906	Genome-wide genotyping array
2019-01-18	29531354	Malik R	2018-03-12	Nat Genet	www.ncbi.nlm.nih.gov/pubmed/29531354	Multiancestry genome-wide association study of 520,000 subjects identifies 32 loci associated with stroke and stroke subtypes.	Ischemic stroke	34,217 European ancestry cases, 406,111 European ancestry controls	NA	4q25	4	112810934	ANK2	RPL7AP30 - ANK2	ENSG00000241741	ENSG00000145362		22056	7098	rs34311906-?	rs34311906	0	34311906	intergenic_variant	1	NR	1e-08	8.0				NR [~ 8000000] (imputed)	N	Ischemic stroke	http://purl.obolibrary.org/obo/HP_0002140	GCST006908	Genome-wide genotyping array
2018-07-11	29531354	Malik R	2018-03-12	Nat Genet	www.ncbi.nlm.nih.gov/pubmed/29531354	Multiancestry genome-wide association study of 520,000 subjects identifies 32 loci associated with stroke and stroke subtypes.	Ischemic stroke	34,217 European ancestry cases, 406,111 European ancestry controls, 17,369 East Asian ancestry cases, 28,195 East Asian ancestry controls, 2,437 South Asian ancestry cases, 6,707 South Asian ancestry controls, 5,541 African American cases, 15,146 African American controls, 222 Asian ancestry cases, 333 Asian ancestry controls, 555 Latin American cases, 692 Latin American controls	NA	4q25	4	112810934	ANK2	RPL7AP30 - ANK2	ENSG00000241741	ENSG00000145362		22056	7098	rs34311906-?	rs34311906	0	34311906	intergenic_variant	1	NR	1e-07	7.0				NR [~ 8000000] (imputed)	N	Ischemic stroke	http://purl.obolibrary.org/obo/HP_0002140	GCST005843	Genome-wide genotyping array
2020-07-28	32450446	Wang H	2020-04-29	Neurobiol Aging	www.ncbi.nlm.nih.gov/pubmed/32450446	Genome-wide interaction analysis of pathological hallmarks in Alzheimer's disease.	Diffuse plaques (SNP x SNP interaction)	1,316 individuals	NA	4q25 x 1p22.2	4 x 1	112990893 x 88079171	NR x NR	ANK2-AS1, ANK2 x PKN2-AS1						rs11737216-? x rs7535639-?	rs11737216 x rs7535639	0		intron_variant x intron_variant		NR	1e-07	7.0				Affymetrix, Illumina [279409] (imputed)	N	diffuse plaque measurement	http://www.ebi.ac.uk/efo/EFO_0010699	GCST010341	Genome-wide genotyping array
2020-07-28	32450446	Wang H	2020-04-29	Neurobiol Aging	www.ncbi.nlm.nih.gov/pubmed/32450446	Genome-wide interaction analysis of pathological hallmarks in Alzheimer's disease.	Total PHF-tau (SNP x SNP interaction)	1,285 individuals	NA	2q31.2 x 4q25	2 x 4	179074766 x 113040655	NR x NR	CCDC141 - SESTD1 x ANK2-AS1, ANK2						rs2044480-? x rs10433900-?	rs2044480 x rs10433900	0		intergenic_variant x intron_variant		NR	7e-15	1.41549e+16				Affymetrix, Illumina [279409] (imputed)	N	PHF-tau measurement	http://www.ebi.ac.uk/efo/EFO_0010750	GCST010340	Genome-wide genotyping array
2012-03-31	22219177	Tao S	2012-01-04	Carcinogenesis	www.ncbi.nlm.nih.gov/pubmed/22219177	A genome-wide search for loci interacting with known prostate cancer risk-associated genetic variants.	Prostate cancer (SNP x SNP interaction)	4,723 European ancestry cases, 4,792 European ancestry controls	NA	4q25 x 8q24.21	4 x 8	113079800 x 126999692	ANK2 x NR	ANK2 x PCAT1						rs7694725-? x rs10086908-?	rs7694725 x rs10086908	0		intron_variant x intron_variant		NR	2e-06	5698970004336010		1.36	[1.20-1.55]	Affymetrix, Illumina [1117531] (imputed)	N	prostate carcinoma	http://www.ebi.ac.uk/efo/EFO_0001663	GCST001370	Genome-wide genotyping array
2019-08-12	27903959	Lv H	2017-01-31	Oncotarget	www.ncbi.nlm.nih.gov/pubmed/27903959	Genome-wide haplotype association study identify the FGFR2 gene as a risk gene for acute myeloid leukemia.	Core binding factor acute myeloid leukemia	175 European ancestry cases, 218 European ancestry controls	NA	4q25	4;4;4;4;4;4;4;4;4;4;4;4;4;4;4	112776849;112798156;112770562;112743327;112807837;112798635;112800330;112753289;112800172;112770269;112819845;112806976;112793160;112762210;112805438	NR	Y_RNA - RPL7AP30; RPL7AP30 - ANK2; Y_RNA - RPL7AP30; RPL32P13 - Y_RNA; RPL7AP30 - ANK2; RPL7AP30 - ANK2; RPL7AP30 - ANK2; RPL32P13 - Y_RNA; RPL7AP30 - ANK2; Y_RNA - RPL7AP30; ANK2; RPL7AP30 - ANK2; RPL7AP30 - ANK2; Y_RNA - RPL7AP30; RPL7AP30 - ANK2						rs17607420-G; rs6828678-C; rs11723518-G; rs17044897-G; rs10011263-G; rs6829775-T; rs7685179-G; rs6855396-A; rs7684808-C; rs17044925-G; rs11728431-A; rs4626206-A; rs7695659-A; rs5022543-C; rs4364265-C	rs17607420; rs6828678; rs11723518; rs17044897; rs10011263; rs6829775; rs7685179; rs6855396; rs7684808; rs17044925; rs11728431; rs4626206; rs7695659; rs5022543; rs4364265	0		intergenic_variant; non_coding_transcript_exon_variant; intergenic_variant; intergenic_variant; intergenic_variant; non_coding_transcript_exon_variant; intergenic_variant; regulatory_region_variant; intergenic_variant; regulatory_region_variant; intron_variant; intergenic_variant; intergenic_variant; regulatory_region_variant; intergenic_variant		0.0	4e-25	2.43979e+16				Affymetrix [734624]	N	acute myeloid leukemia	http://www.ebi.ac.uk/efo/EFO_0000222	GCST008413	Genome-wide genotyping array
2019-08-12	27903959	Lv H	2017-01-31	Oncotarget	www.ncbi.nlm.nih.gov/pubmed/27903959	Genome-wide haplotype association study identify the FGFR2 gene as a risk gene for acute myeloid leukemia.	Core binding factor acute myeloid leukemia	175 European ancestry cases, 218 European ancestry controls	NA	4q25	4;4;4;4;4;4;4;4;4;4;4;4;4;4;4	112776849;112798156;112770562;112743327;112807837;112798635;112800330;112753289;112800172;112770269;112819845;112806976;112793160;112762210;112805438	NR	Y_RNA - RPL7AP30; RPL7AP30 - ANK2; Y_RNA - RPL7AP30; RPL32P13 - Y_RNA; RPL7AP30 - ANK2; RPL7AP30 - ANK2; RPL7AP30 - ANK2; RPL32P13 - Y_RNA; RPL7AP30 - ANK2; Y_RNA - RPL7AP30; ANK2; RPL7AP30 - ANK2; RPL7AP30 - ANK2; Y_RNA - RPL7AP30; RPL7AP30 - ANK2						rs17607420-G; rs6828678-C; rs11723518-G; rs17044897-G; rs10011263-G; rs6829775-C; rs7685179-G; rs6855396-A; rs7684808-C; rs17044925-G; rs11728431-A; rs4626206-A; rs7695659-A; rs5022543-C; rs4364265-C	rs17607420; rs6828678; rs11723518; rs17044897; rs10011263; rs6829775; rs7685179; rs6855396; rs7684808; rs17044925; rs11728431; rs4626206; rs7695659; rs5022543; rs4364265	0		intergenic_variant; non_coding_transcript_exon_variant; intergenic_variant; intergenic_variant; intergenic_variant; non_coding_transcript_exon_variant; intergenic_variant; regulatory_region_variant; intergenic_variant; regulatory_region_variant; intron_variant; intergenic_variant; intergenic_variant; regulatory_region_variant; intergenic_variant		0.325	9e-18	1.70458e+16				Affymetrix [734624]	N	acute myeloid leukemia	http://www.ebi.ac.uk/efo/EFO_0000222	GCST008413	Genome-wide genotyping array

### Sheet: Kctd3
DATE ADDED TO CATALOG	PUBMEDID	FIRST AUTHOR	DATE	JOURNAL	LINK	STUDY	DISEASE/TRAIT	INITIAL SAMPLE SIZE	REPLICATION SAMPLE SIZE	REGION	CHR_ID	CHR_POS	REPORTED GENE(S)	MAPPED_GENE	UPSTREAM_GENE_ID	DOWNSTREAM_GENE_ID	SNP_GENE_IDS	UPSTREAM_GENE_DISTANCE	DOWNSTREAM_GENE_DISTANCE	STRONGEST SNP-RISK ALLELE	SNPS	MERGED	SNP_ID_CURRENT	CONTEXT	INTERGENIC	RISK ALLELE FREQUENCY	P-VALUE	PVALUE_MLOG	P-VALUE (TEXT)	OR or BETA	95% CI (TEXT)	PLATFORM [SNPS PASSING QC]	CNV	MAPPED_TRAIT	MAPPED_TRAIT_URI	STUDY ACCESSION	GENOTYPING TECHNOLOGY
2021-07-30	33104735	Lundtoft C	2020-10-26	PLoS Genet	www.ncbi.nlm.nih.gov/pubmed/33104735	Function of multiple sclerosis-protective HLA class I alleles revealed by genome-wide protein-quantitative trait loci mapping of interferon signalling.	interferon-related traits	303 European ancestry individuals	NA	1q41	1	215617663	NR	KCTD3			ENSG00000136636			rs2677117-A	rs2677117	0	2677117	intron_variant	0	0.327	5e-06	5301029995663980	(IFNAR2_of_monocytes)			Illumina [5084123] (imputed)	N	cytokine measurement	http://www.ebi.ac.uk/efo/EFO_0004873	GCST012156	Genome-wide genotyping array
2020-07-22	32279069	Rovira P	2020-04-12	Neuropsychopharmacology	www.ncbi.nlm.nih.gov/pubmed/32279069	Shared genetic background between children and adults with attention deficit/hyperactivity disorder.	Attention deficit hyperactivity disorder (persistent)	6,532 European ancestry cases, 15,874 European ancestry controls	NA	1q41	1	215479116	NR	VDAC1P10 - KCTD3	ENSG00000232809	ENSG00000136636		101742	88188	rs6540899-A	rs6540899	0	6540899	intergenic_variant	1	0.12	2e-06	5698970004336010		1.21	[1.12-1.31]	Illumina [~ 1113287] (imputed)	N	attention deficit hyperactivity disorder	http://www.ebi.ac.uk/efo/EFO_0003888	GCST010290	Genome-wide genotyping array
2018-07-09	29691431	Tikkanen E	2018-04-24	Sci Rep	www.ncbi.nlm.nih.gov/pubmed/29691431	Biological Insights Into Muscular Strength: Genetic Findings in the UK Biobank.	Hand grip strength	334,825 British ancestry individuals	NA	1q41	1	215393250	KCTD3	VDAC1P10 - KCTD3	ENSG00000232809	ENSG00000136636		15876	174054	rs1039716-T	rs1039716	0	1039716	intergenic_variant	1	0.7829	7e-09	8154901959985740		0.002	[0.0014-0.0026] unit increase	Affymetrix [15275733] (imputed)	N	grip strength measurement	http://www.ebi.ac.uk/efo/EFO_0006941	GCST005830	Genome-wide genotyping array
2023-04-14	36395887	Moore A	2022-11-14	J Biol Chem	www.ncbi.nlm.nih.gov/pubmed/36395887	Genome-wide metabolite quantitative trait loci analysis (mQTL) in red blood cells from volunteer blood donors.	RBC levels of Pyruvate (uM)	243 individuals	NA	1q41	1	215397200		VDAC1P10 - KCTD3	ENSG00000232809	ENSG00000136636		19826	170104	rs78424006-C	rs78424006	0	78424006	regulatory_region_variant	1	0.99	1e-08	8.0		2.23	[1.47-2.99] unit increase	NR [811782] (imputed)	N	pyruvate measurement	http://www.ebi.ac.uk/efo/EFO_0010117	GCST90267519	Genome-wide genotyping array
2023-02-09	36224396	Yengo L	2022-10-12	Nature	www.ncbi.nlm.nih.gov/pubmed/36224396	A saturated map of common genetic variants associated with human height.	Height	5,314,291 European ancestry, Hispanic or Latin American, East Asian ancestry, African ancestry, South Asian ancestry individuals	NA	1q41	1	215530126		VDAC1P10 - KCTD3	ENSG00000232809	ENSG00000136636		152752	37178	rs12077184-T	rs12077184	0	12077184	intergenic_variant	1	0.095	5e-31	3030102999566390		0.0123	[0.01-0.014] unit decrease	Affymetrix, Illumina [1385132] (imputed)	N	body height	http://www.ebi.ac.uk/efo/EFO_0004339	GCST90245848	Genome-wide genotyping array
2023-07-11	36893272	Makowski C	2023-03-09	Proc Natl Acad Sci U S A	www.ncbi.nlm.nih.gov/pubmed/36893272	Larger cerebral cortex is genetically correlated with greater frontal area and dorsal thickness.	Superior parietal thickness (unadjusted for global measures)	32,488 European ancestry individuals	5,360 European ancestry children, 3,776 children	1q41	1	215400329		VDAC1P10 - KCTD3	ENSG00000232809	ENSG00000136636		22955	166975	rs12142311-?	rs12142311	0	12142311	intergenic_variant	1	NR	7e-07	6154901959985740		0.0894	[0.054-0.125] unit increase	NR [7598201] (imputed)	N	cortical thickness	http://www.ebi.ac.uk/efo/EFO_0004840	GCST90271810	Genome-wide genotyping array

### Sheet: Dcc
DATE ADDED TO CATALOG	PUBMEDID	FIRST AUTHOR	DATE	JOURNAL	LINK	STUDY	DISEASE/TRAIT	INITIAL SAMPLE SIZE	REPLICATION SAMPLE SIZE	REGION	CHR_ID	CHR_POS	REPORTED GENE(S)	MAPPED_GENE	UPSTREAM_GENE_ID	DOWNSTREAM_GENE_ID	SNP_GENE_IDS	UPSTREAM_GENE_DISTANCE	DOWNSTREAM_GENE_DISTANCE	STRONGEST SNP-RISK ALLELE	SNPS	MERGED	SNP_ID_CURRENT	CONTEXT	INTERGENIC	RISK ALLELE FREQUENCY	P-VALUE	PVALUE_MLOG	P-VALUE (TEXT)	OR or BETA	95% CI (TEXT)	PLATFORM [SNPS PASSING QC]	CNV	MAPPED_TRAIT	MAPPED_TRAIT_URI	STUDY ACCESSION	GENOTYPING TECHNOLOGY
2020-05-21	31969693	Coleman JRI	2020-01-23	Mol Psychiatry	www.ncbi.nlm.nih.gov/pubmed/31969693	Genome-wide gene-environment analyses of major depressive disorder and reported lifetime traumatic experiences in UK Biobank.	Trauma exposure	35,269 European ancestry cases, 63,451 European ancestry controls	NA	18q21.2	18	53227371	NR	DCC			ENSG00000187323			rs7231178-A	rs7231178	0	7231178	intron_variant	0	0.552772	4e-06	5.39794e+16		1066	[1.04-1.09]	Affymetrix [7791636] (imputed)	N	trauma exposure measurement	http://www.ebi.ac.uk/efo/EFO_0010703	GCST009982	Genome-wide genotyping array
2020-05-29	32231276	Cai N	2020-03-30	Nat Genet	www.ncbi.nlm.nih.gov/pubmed/32231276	Minimal phenotyping yields genome-wide association signals of low specificity for major depression.	Neuroticism	274,107 British ancestry individuals	NA	18q21.2	18	53371847	NR	DCC			ENSG00000187323			rs8097041-A	rs8097041	0	8097041	intron_variant	0	0.3644	3e-09	8522878745280330		0.01159	[0.0078-0.0154] unit decrease	NR [8968716] (imputed)	N	neurotic disorder	http://www.ebi.ac.uk/efo/EFO_0004257	GCST010017	Genome-wide genotyping array
2020-05-29	32231276	Cai N	2020-03-30	Nat Genet	www.ncbi.nlm.nih.gov/pubmed/32231276	Minimal phenotyping yields genome-wide association signals of low specificity for major depression.	Smoking status (ever vs never smokers)	336,066 British ancestry individuals	NA	18q21.2	18	52466896	NR	DCC			ENSG00000187323			rs1221983-T	rs1221983	0	1221983	intron_variant	0	0.394	2e-08	7698970004336010		1029	[1.02-1.04]	NR [8968716] (imputed)	N	smoking status measurement	http://www.ebi.ac.uk/efo/EFO_0006527	GCST010018	Genome-wide genotyping array
2020-10-07	32606422	Wu Y	2020-06-30	Transl Psychiatry	www.ncbi.nlm.nih.gov/pubmed/32606422	Multi-trait analysis for genome-wide association study of five psychiatric disorders.	Attention deficit hyperactivity disorder (MTAG)	61,421 individuals	NA	18q21.2	18	53200189	NR	DCC			ENSG00000187323			rs8084351-?	rs8084351	0	8084351	intron_variant	0	NR	4e-09	8397940008672030				NR [520857]	N	attention deficit hyperactivity disorder	http://www.ebi.ac.uk/efo/EFO_0003888	GCST010644	Genome-wide genotyping array
2020-10-07	32606422	Wu Y	2020-06-30	Transl Psychiatry	www.ncbi.nlm.nih.gov/pubmed/32606422	Multi-trait analysis for genome-wide association study of five psychiatric disorders.	Depressive symptoms	688,809 individuals	NA	18q21.2	18	53226240	NR	DCC			ENSG00000187323			rs8099160-?	rs8099160	0	8099160	intron_variant	0	NR	2e-14	1.3699e+16				NR [11140414]	N	depressive symptom measurement	http://www.ebi.ac.uk/efo/EFO_0007006	GCST010647	Genome-wide genotyping array
2021-06-22	33293549	Sargurupremraj M	2020-12-08	Nat Commun	www.ncbi.nlm.nih.gov/pubmed/33293549	Cerebral small vessel disease genomics and its implications across the lifespan.	White matter hyperintensity volume (adjusted for hypertension)	46,055 European ancestry individuals, 2,469 African American individuals	NA	18q21.2	18	52693150	DCC	DCC			ENSG00000187323			rs72914247-A	rs72914247	0	72914247	intron_variant	0	0.1266	2e-06	5698970004336010		0.0422	[0.025-0.059] unit increase	Affymetrix, Illumina [9900000] (imputed)	N	white matter hyperintensity measurement	http://www.ebi.ac.uk/efo/EFO_0005665	GCST011949	Genome-wide genotyping array
2021-06-22	33293549	Sargurupremraj M	2020-12-08	Nat Commun	www.ncbi.nlm.nih.gov/pubmed/33293549	Cerebral small vessel disease genomics and its implications across the lifespan.	White matter hyperintensity volume	48,454 European ancestry individuals	NA	18q21.2	18	52693150	DCC	DCC			ENSG00000187323			rs72914247-A	rs72914247	0	72914247	intron_variant	0	0.1266	3e-06	5522878745280330		0.0395	[0.023-0.056] unit increase	Affymetrix, Illumina [9900000] (imputed)	N	white matter hyperintensity measurement	http://www.ebi.ac.uk/efo/EFO_0005665	GCST011947	Genome-wide genotyping array
2020-10-07	32606422	Wu Y	2020-06-30	Transl Psychiatry	www.ncbi.nlm.nih.gov/pubmed/32606422	Multi-trait analysis for genome-wide association study of five psychiatric disorders.	Autism spectrum disorder (MTAG)	60,817 individuals	NA	18q21.2	18	53220821	NR	DCC			ENSG00000187323			rs6508210-?	rs6508210	0	6508210	intron_variant	0	NR	3e-08	7522878745280330				NR [520857]	N	autism spectrum disorder	http://www.ebi.ac.uk/efo/EFO_0003756	GCST010643	Genome-wide genotyping array
2020-10-07	32606422	Wu Y	2020-06-30	Transl Psychiatry	www.ncbi.nlm.nih.gov/pubmed/32606422	Multi-trait analysis for genome-wide association study of five psychiatric disorders.	Depressive symptoms (MTAG)	955,012 individuals	NA	18q21.2	18	53220821	NR	DCC			ENSG00000187323			rs6508210-?	rs6508210	0	6508210	intron_variant	0	NR	5e-17	1630102999566390				NR [520857]	N	depressive symptom measurement	http://www.ebi.ac.uk/efo/EFO_0007006	GCST010642	Genome-wide genotyping array
2021-07-01	33381925	Buchanan VL	2020-12-30	Pediatr Obes	www.ncbi.nlm.nih.gov/pubmed/33381925	Genome-wide association study identifying novel variant for fasting insulin and allelic heterogeneity in known glycemic loci in Chilean adolescents: The Santiago Longitudinal Study.	Homeostasis model assessment of insulin resistance	543 Chilean individuals	NA	18q21.2	18	53110031	DCC	DCC			ENSG00000187323			rs9950187-T	rs9950187	0	9950187	intron_variant	0	0.04	2e-06	5698970004336010		0.453	[0.27-0.64] unit increase	Illumina [NR] (imputed)	N	HOMA-IR	http://www.ebi.ac.uk/efo/EFO_0004501	GCST011981	Genome-wide genotyping array
2021-06-22	33293549	Sargurupremraj M	2020-12-08	Nat Commun	www.ncbi.nlm.nih.gov/pubmed/33293549	Cerebral small vessel disease genomics and its implications across the lifespan.	White matter hyperintensity volume	2,516 African American individuals, 48,454 European ancestry individuals	NA	18q21.2	18	52693150	DCC	DCC			ENSG00000187323			rs72914247-A	rs72914247	0	72914247	intron_variant	0	0.1266	1e-05	5.0		0.0386	[0.022-0.056] unit increase	Affymetrix, Illumina [9900000] (imputed)	N	white matter hyperintensity measurement	http://www.ebi.ac.uk/efo/EFO_0005665	GCST011946	Genome-wide genotyping array
2021-06-22	33293549	Sargurupremraj M	2020-12-08	Nat Commun	www.ncbi.nlm.nih.gov/pubmed/33293549	Cerebral small vessel disease genomics and its implications across the lifespan.	White matter hyperintensity volume x hypertension interaction (2df)	46,055 European ancestry individuals	NA	18q21.2	18	52693150	DCC	DCC			ENSG00000187323			rs72914247-A	rs72914247	0	72914247	intron_variant	0	0.1266	2e-06	5698970004336010				Affymetrix, Illumina [9900000] (imputed)	N	hypertension, white matter hyperintensity measurement	http://www.ebi.ac.uk/efo/EFO_0000537, http://www.ebi.ac.uk/efo/EFO_0005665	GCST011953	Genome-wide genotyping array
2021-06-22	33293549	Sargurupremraj M	2020-12-08	Nat Commun	www.ncbi.nlm.nih.gov/pubmed/33293549	Cerebral small vessel disease genomics and its implications across the lifespan.	White matter hyperintensity volume x hypertension interaction (2df)	46,055 European ancestry individuals, 2,469 African American individuals	NA	18q21.2	18	52693150	DCC	DCC			ENSG00000187323			rs72914247-A	rs72914247	0	72914247	intron_variant	0	0.1266	9e-06	5045757490560670				Affymetrix, Illumina [9900000] (imputed)	N	hypertension, white matter hyperintensity measurement	http://www.ebi.ac.uk/efo/EFO_0000537, http://www.ebi.ac.uk/efo/EFO_0005665	GCST011952	Genome-wide genotyping array
2021-06-22	33293549	Sargurupremraj M	2020-12-08	Nat Commun	www.ncbi.nlm.nih.gov/pubmed/33293549	Cerebral small vessel disease genomics and its implications across the lifespan.	White matter hyperintensity volume (adjusted for hypertension)	46,055 European ancestry individuals	NA	18q21.2	18	52693150	DCC	DCC			ENSG00000187323			rs72914247-A	rs72914247	0	72914247	intron_variant	0	0.1266	5e-07	6301029995663980		0.0434	[0.027-0.06] unit increase	Affymetrix, Illumina [9900000] (imputed)	N	white matter hyperintensity measurement	http://www.ebi.ac.uk/efo/EFO_0005665	GCST011950	Genome-wide genotyping array
2020-10-07	32606422	Wu Y	2020-06-30	Transl Psychiatry	www.ncbi.nlm.nih.gov/pubmed/32606422	Multi-trait analysis for genome-wide association study of five psychiatric disorders.	Schizophrenia (MTAG)	67,764 individuals	NA	18q21.2	18	53220378	NR	DCC			ENSG00000187323			rs4632195-?	rs4632195	0	4632195	intron_variant	0	NR	5e-09	8301029995663980				NR [8377093]	N	schizophrenia	http://purl.obolibrary.org/obo/MONDO_0005090	GCST010640	Genome-wide genotyping array
2020-10-23	32665545	van der Meer D	2020-07-14	Nat Commun	www.ncbi.nlm.nih.gov/pubmed/32665545	Understanding the genetic determinants of the brain with MOSTest.	Brain morphology (MOSTest)	26,502 European ancestry individuals	NA	18q21.2	18	53312306	DCC	DCC			ENSG00000187323			rs9954838-?	rs9954838	0	9954838	intron_variant	0	NR	4e-16	1.53979e+16				NR [7428630] (imputed)	N	brain measurement, neuroimaging measurement	http://www.ebi.ac.uk/efo/EFO_0004464, http://www.ebi.ac.uk/efo/EFO_0004346	GCST010703	Genome-wide genotyping array
2020-10-23	32665545	van der Meer D	2020-07-14	Nat Commun	www.ncbi.nlm.nih.gov/pubmed/32665545	Understanding the genetic determinants of the brain with MOSTest.	Brain morphology (min-P)	26,502 European ancestry individuals	NA	18q21.2	18	53358159	AFAP1, AC097381.1	DCC			ENSG00000187323			rs4405620-?	rs4405620	0	4405620	intron_variant	0	NR	2e-16	1.5699e+16				NR [7428630] (imputed)	N	brain measurement, neuroimaging measurement	http://www.ebi.ac.uk/efo/EFO_0004464, http://www.ebi.ac.uk/efo/EFO_0004346	GCST010699	Genome-wide genotyping array
2020-10-23	32665545	van der Meer D	2020-07-14	Nat Commun	www.ncbi.nlm.nih.gov/pubmed/32665545	Understanding the genetic determinants of the brain with MOSTest.	Subcortical volume (MOSTest)	26,502 European ancestry individuals	NA	18q21.2	18	53318770	PSMA2, MRPL32	DCC			ENSG00000187323			rs77162730-?	rs77162730	0	77162730	intron_variant	0	NR	4e-29	2.83979e+16				NR [7428630] (imputed)	N	neuroimaging measurement, brain volume measurement	http://www.ebi.ac.uk/efo/EFO_0004346, http://www.ebi.ac.uk/efo/EFO_0006930	GCST010702	Genome-wide genotyping array
2020-10-23	32665545	van der Meer D	2020-07-14	Nat Commun	www.ncbi.nlm.nih.gov/pubmed/32665545	Understanding the genetic determinants of the brain with MOSTest.	Subcortical volume (min-P)	26,502 European ancestry individuals	NA	18q21.2	18	53358159	C3orf49, THOC7, ATXN7, PSMD6	DCC			ENSG00000187323			rs4405620-?	rs4405620	0	4405620	intron_variant	0	NR	1e-16	16.0				NR [7428630] (imputed)	N	neuroimaging measurement, brain volume measurement	http://www.ebi.ac.uk/efo/EFO_0004346, http://www.ebi.ac.uk/efo/EFO_0006930	GCST010698	Genome-wide genotyping array
2019-03-28	30741946	Gialluisi A	2019-02-11	Transl Psychiatry	www.ncbi.nlm.nih.gov/pubmed/30741946	Genome-wide association scan identifies new variants associated with a cognitive predictor of dyslexia.	Short-term memory (digit-span task)	2,591 European ancestry individuals	NA	18q21.2	18	52393914	DCC	DCC			ENSG00000187323			rs8094822-T	rs8094822	0	8094822	intron_variant	0	0.183254286	3e-06	5522878745280330		0.166363	[0.097-0.236] unit decrease	Illumina [6952813] (imputed)	N	short-term memory	http://www.ebi.ac.uk/efo/EFO_0004335	GCST007471	Genome-wide genotyping array
2019-09-04	31374203	Lam M	2019-08-01	Am J Hum Genet	www.ncbi.nlm.nih.gov/pubmed/31374203	Pleiotropic Meta-Analysis of Cognition, Education, and Schizophrenia Differentiates Roles of Early Neurodevelopmental and Adult Synaptic Pathways.	Cognitive ability, years of educational attainment or schizophrenia (pleiotropy)	328,917 individuals with educational attainment measurements, 107,207 individuals with cognitive ability measurements, 77,096 European ancestry schizophrenia cases, 43,456 European ancestry controls	NA	18q21.2	18	53305732	DCC	DCC			ENSG00000187323			rs1431196-?	rs1431196	0	1431196	intron_variant	0	NR	6e-11	1.02218e+16		0.013083531	[0.0092-0.017] unit increase	NR [7306098]	N	schizophrenia, intelligence, self reported educational attainment	http://purl.obolibrary.org/obo/MONDO_0005090, http://www.ebi.ac.uk/efo/EFO_0004337, http://www.ebi.ac.uk/efo/EFO_0004784	GCST008595	Genome-wide genotyping array
2021-03-30	32778093	He B	2020-08-10	BMC Biol	www.ncbi.nlm.nih.gov/pubmed/32778093	Genome-wide pQTL analysis of protein expression regulatory networks in the human liver.	Protein quantitative trait loci (liver)	172 European ancestry individuals, 29 Black individuals, 86 individuals	NA	18q21.2	18	52902729	NR	DCC			ENSG00000187323			rs151208108-T	rs151208108	0	151208108	intron_variant	0	0.01045	2e-08	7698970004336010	(RAC2)	0.01297	NR unit increase	Illumina [1671387] (imputed)	N	protein measurement	http://www.ebi.ac.uk/efo/EFO_0004747	GCST011427	Genome-wide genotyping array
2019-03-19	30718901	Howard DM	2019-02-04	Nat Neurosci	www.ncbi.nlm.nih.gov/pubmed/30718901	Genome-wide meta-analysis of depression identifies 102 independent variants and highlights the importance of the prefrontal brain regions.	Depression	118,811 European ancestry cases, 327,427 European ancestry controls, 127,552 cases, 233,763 controls	414,055 European ancestry cases, 892,299 European ancestry controls	18q21.2	18	53205432	NR	DCC			ENSG00000187323			rs7227069-A	rs7227069	0	7227069	intron_variant	0	0.4326	2e-28	2769897000433600		1024	[1.02-1.029]	NR [8098588] (imputed)	N	unipolar depression	http://www.ebi.ac.uk/efo/EFO_0003761	GCST007342	Genome-wide genotyping array
2021-03-30	32778093	He B	2020-08-10	BMC Biol	www.ncbi.nlm.nih.gov/pubmed/32778093	Genome-wide pQTL analysis of protein expression regulatory networks in the human liver.	Protein quantitative trait loci (liver)	172 European ancestry individuals, 29 Black individuals, 86 individuals	NA	18q21.2	18	52980838	NR	DCC			ENSG00000187323			rs72928185-G	rs72928185	0	72928185	intron_variant	0	0.02613	2e-08	7698970004336010	(AKR1B10)	1393	NR unit increase	Illumina [1671387] (imputed)	N	protein measurement	http://www.ebi.ac.uk/efo/EFO_0004747	GCST011427	Genome-wide genotyping array
2021-03-30	32778093	He B	2020-08-10	BMC Biol	www.ncbi.nlm.nih.gov/pubmed/32778093	Genome-wide pQTL analysis of protein expression regulatory networks in the human liver.	Protein quantitative trait loci (liver)	172 European ancestry individuals, 29 Black individuals, 86 individuals	NA	18q21.2	18	52853196	NR	DCC			ENSG00000187323			rs143913489-T	rs143913489	0	143913489	intron_variant	0	0.01394	2e-09	8698970004336010	(AKR1B10)	2005	NR unit increase	Illumina [1671387] (imputed)	N	protein measurement	http://www.ebi.ac.uk/efo/EFO_0004747	GCST011427	Genome-wide genotyping array
2021-03-30	32778093	He B	2020-08-10	BMC Biol	www.ncbi.nlm.nih.gov/pubmed/32778093	Genome-wide pQTL analysis of protein expression regulatory networks in the human liver.	Protein quantitative trait loci (liver)	172 European ancestry individuals, 29 Black individuals, 86 individuals	NA	18q21.2	18	53061509	NR	DCC			ENSG00000187323			rs147904652-C	rs147904652	0	147904652	intron_variant	0	0.01916	2e-08	7698970004336010	(HNRNPH3)	0.06072	NR unit increase	Illumina [1671387] (imputed)	N	protein measurement	http://www.ebi.ac.uk/efo/EFO_0004747	GCST011427	Genome-wide genotyping array
2020-12-04	33208821	Ishida S	2020-11-18	Commun Biol	www.ncbi.nlm.nih.gov/pubmed/33208821	Genome-wide association studies and heritability analysis reveal the involvement of host genetics in the Japanese gut microbiota.	Gut microbiota relative abundance (unclassified genus belonging to family Clostridiaceae)	1,068 Japanese ancestry individuals	NA	18q21.2	18	53361591	DCC	DCC			ENSG00000187323			rs10502971-A	rs10502971	0	10502971	intron_variant	0	0.04	3e-06	5522878745280330		0.371	[0.22-0.52] unit increase	Illumina [6380737] (imputed)	N	gut microbiome measurement	http://www.ebi.ac.uk/efo/EFO_0007874	GCST90006992	Genome-wide genotyping array
2019-08-28	31194737	Johnston KJA	2019-06-13	PLoS Genet	www.ncbi.nlm.nih.gov/pubmed/31194737	Genome-wide association study of multisite chronic pain in UK Biobank.	Multisite chronic pain	387,649 British ancestry individuals	NA	18q21.2	18	53337491	DCC	DCC			ENSG00000187323			rs62098013-G	rs62098013	0	62098013	intron_variant	0	0.3631	4e-11	1.03979e+16		0.0169	[0.012-0.022] unit decrease	NR [NR]	N	multisite chronic pain	http://www.ebi.ac.uk/efo/EFO_0010100	GCST008512	Genome-wide genotyping array
2015-11-03	25607358	Hibar DP	2015-01-21	Nature	www.ncbi.nlm.nih.gov/pubmed/25607358	Common genetic variants influence human subcortical brain structures.	Subcortical brain region volumes	up to 13,171 European ancestry individuals	up to 15,130 European ancestry individuals, 545 Japanese ancestry individuals, 736 Mexican American individuals	18q21.2	18	53292457	DCC	DCC			ENSG00000187323			rs62097986-A	rs62097986	0	62097986	intron_variant	0	0.44	1e-13	13.0	(Putamen, EA)	30.28	[22.30-38.26] mm3 increase	Affymetrix, Illumina [NR] (imputed)	N	brain volume measurement, putamen volume	http://www.ebi.ac.uk/efo/EFO_0006930, http://www.ebi.ac.uk/efo/EFO_0006932	GCST002756	Genome-wide genotyping array
2015-09-22	25524916	Palmer ND	2014-12-18	Diabetes	www.ncbi.nlm.nih.gov/pubmed/25524916	Genetic Variants Associated With Quantitative Glucose Homeostasis Traits Translate to Type 2 Diabetes in Mexican Americans: The GUARDIAN (Genetics Underlying Diabetes in Hispanics) Consortium.	Glucose homeostasis traits	up to 4,176 Mexican American individuals	NA	18q21.2	18	52430885	DCC	DCC			ENSG00000187323			rs2339345-?	rs2339345	0	2339345	intron_variant	0	NR	8e-06	5096910013008050	(MCRI)	0.25	[0.13-0.37] unit decrease	Illumina [693128]	N	insulin metabolic clearance rate measurement, glucose homeostasis measurement	http://www.ebi.ac.uk/efo/EFO_0006830, http://www.ebi.ac.uk/efo/EFO_0006896	GCST002726	Genome-wide genotyping array
2017-02-24	27225129	Okbay A	2016-05-26	Nature	www.ncbi.nlm.nih.gov/pubmed/27225129	Genome-wide association study identifies 74 loci associated with educational attainment.	Educational attainment (years of education)	405,072 European ancestry individuals	NA	18q21.2	18	53209048	NR	DCC			ENSG00000187323			rs62100765-T	rs62100765	0	62100765	intron_variant	0	0.4155	1e-10	10.0		0.014554729	NR unit decrease	Affymetrix, Illumina, Perlegen [~ 9300000] (imputed)	N	self reported educational attainment	http://www.ebi.ac.uk/efo/EFO_0004784	GCST003676	Genome-wide genotyping array
2020-01-17	31484785	Wright KM	2019-09-04	G3 (Bethesda)	www.ncbi.nlm.nih.gov/pubmed/31484785	A Prospective Analysis of Genetic Variants Associated with Human Lifespan.	Longevity	up to 482,000 European ancestry individuals	NA	18q21.2	18	53200189	NR	DCC			ENSG00000187323			rs8084351-G	rs8084351	0	8084351	intron_variant	0	NR	9e-06	5045757490560670		0.009073	[0.0051-0.0131] unit increase	Illumina [~ 540852]	N	longevity	http://www.ebi.ac.uk/efo/EFO_0004300	GCST009448	Genome-wide genotyping array
2019-03-18	30643258	Karlsson Linner R	2019-01-14	Nat Genet	www.ncbi.nlm.nih.gov/pubmed/30643258	Genome-wide association analyses of risk tolerance and risky behaviors in over 1 million individuals identify hundreds of loci and shared genetic influences.	Risk-taking tendency (4-domain principal component model)	315,894 European ancestry individuals	NA	18q21.2	18	52462222	DCC	DCC			ENSG00000187323			rs55986545-T	rs55986545	0	55986545	intron_variant	0	0.2929	2e-08	7698970004336010		0.015807368	[0.01-0.021] unit increase	Affymetrix [~ 11515000] (imputed)	N	risk-taking behaviour	http://www.ebi.ac.uk/efo/EFO_0008579	GCST007323	Genome-wide genotyping array
2019-03-18	30643258	Karlsson Linner R	2019-01-14	Nat Genet	www.ncbi.nlm.nih.gov/pubmed/30643258	Genome-wide association analyses of risk tolerance and risky behaviors in over 1 million individuals identify hundreds of loci and shared genetic influences.	Number of sexual partners	370,711 European ancestry individuals	NA	18q21.2	18	52439948	DCC	DCC			ENSG00000187323			rs1145247-T	rs1145247	0	1145247	intron_variant	0	0.6251	2e-08	7698970004336010		0.013798737	[0.009-0.0186] unit decrease	Affymetrix [11515109] (imputed)	N	risky sexual behaviour measurement	http://www.ebi.ac.uk/efo/EFO_0007877	GCST007326	Genome-wide genotyping array
2019-11-26	31689377	Wootton RE	2019-11-06	Psychol Med	www.ncbi.nlm.nih.gov/pubmed/31689377	Evidence for causal effects of lifetime smoking on risk for depression and schizophrenia: a Mendelian randomisation study.	Lifetime smoking index	462,690 European ancestry individuals	NA	18q21.2	18	53337491		DCC			ENSG00000187323			rs62098013-G	rs62098013	0	62098013	intron_variant	0	0.64	4e-09	8397940008672030		0.012	[0.0081-0.0159] unit decrease	Affymetrix [up to 90000000] (imputed)	N	smoking behaviour measurement	http://www.ebi.ac.uk/efo/EFO_0005671	GCST009096	Genome-wide genotyping array
2020-01-28	31676860	Zhao B	2019-11-01	Nat Genet	www.ncbi.nlm.nih.gov/pubmed/31676860	Genome-wide association analysis of 19,629 individuals identifies variants influencing regional brain volumes and refines their genetic co-architecture with cognitive and mental health traits.	Brain region volumes	19,629 British ancestry individuals	NA	18q21.2	18	53372777	NR	DCC			ENSG00000187323			rs11372185-?	rs11372185	0	11372185	intron_variant	0	NR	2e-14	1.3699e+16	(left putamen)			NR [9227495] (imputed)	N	brain volume measurement	http://www.ebi.ac.uk/efo/EFO_0006930	GCST009518	Genome-wide genotyping array
2020-01-28	31676860	Zhao B	2019-11-01	Nat Genet	www.ncbi.nlm.nih.gov/pubmed/31676860	Genome-wide association analysis of 19,629 individuals identifies variants influencing regional brain volumes and refines their genetic co-architecture with cognitive and mental health traits.	Brain region volumes	19,629 British ancestry individuals	NA	18q21.2	18	53000163	NR	DCC			ENSG00000187323			rs11663217-?	rs11663217	0	11663217	intron_variant	0	NR	6e-09	8221848749616350	(left putamen)			NR [9227495] (imputed)	N	brain volume measurement	http://www.ebi.ac.uk/efo/EFO_0006930	GCST009518	Genome-wide genotyping array
2020-01-28	31676860	Zhao B	2019-11-01	Nat Genet	www.ncbi.nlm.nih.gov/pubmed/31676860	Genome-wide association analysis of 19,629 individuals identifies variants influencing regional brain volumes and refines their genetic co-architecture with cognitive and mental health traits.	Brain region volumes	19,629 British ancestry individuals	NA	18q21.2	18	52980636	NR	DCC			ENSG00000187323			rs11663596-?	rs11663596	0	11663596	intron_variant	0	NR	8e-09	8096910013008050	(left putamen)			NR [9227495] (imputed)	N	brain volume measurement	http://www.ebi.ac.uk/efo/EFO_0006930	GCST009518	Genome-wide genotyping array
2020-01-28	31676860	Zhao B	2019-11-01	Nat Genet	www.ncbi.nlm.nih.gov/pubmed/31676860	Genome-wide association analysis of 19,629 individuals identifies variants influencing regional brain volumes and refines their genetic co-architecture with cognitive and mental health traits.	Brain region volumes	19,629 British ancestry individuals	NA	18q21.2	18	53380964	NR	DCC			ENSG00000187323			rs11665364-?	rs11665364	0	11665364	intron_variant	0	NR	1e-15	15.0	(left putamen)			NR [9227495] (imputed)	N	brain volume measurement	http://www.ebi.ac.uk/efo/EFO_0006930	GCST009518	Genome-wide genotyping array
2020-01-28	31676860	Zhao B	2019-11-01	Nat Genet	www.ncbi.nlm.nih.gov/pubmed/31676860	Genome-wide association analysis of 19,629 individuals identifies variants influencing regional brain volumes and refines their genetic co-architecture with cognitive and mental health traits.	Brain region volumes	19,629 British ancestry individuals	NA	18q21.2	18	52918297	NR	DCC			ENSG00000187323			rs12457812-?	rs12457812	0	12457812	intron_variant	0	NR	2e-08	7698970004336010	(left putamen)			NR [9227495] (imputed)	N	brain volume measurement	http://www.ebi.ac.uk/efo/EFO_0006930	GCST009518	Genome-wide genotyping array
2020-01-28	31676860	Zhao B	2019-11-01	Nat Genet	www.ncbi.nlm.nih.gov/pubmed/31676860	Genome-wide association analysis of 19,629 individuals identifies variants influencing regional brain volumes and refines their genetic co-architecture with cognitive and mental health traits.	Brain region volumes	19,629 British ancestry individuals	NA	18q21.2	18	53223565	NR	DCC			ENSG00000187323			rs17488316-?	rs17488316	0	17488316	intron_variant	0	NR	6e-12	1.12218e+16	(left putamen)			NR [9227495] (imputed)	N	brain volume measurement	http://www.ebi.ac.uk/efo/EFO_0006930	GCST009518	Genome-wide genotyping array
2020-01-28	31676860	Zhao B	2019-11-01	Nat Genet	www.ncbi.nlm.nih.gov/pubmed/31676860	Genome-wide association analysis of 19,629 individuals identifies variants influencing regional brain volumes and refines their genetic co-architecture with cognitive and mental health traits.	Brain region volumes	19,629 British ancestry individuals	NA	18q21.2	18	53418531	NR	DCC			ENSG00000187323			rs9807529-?	rs9807529	0	9807529	intron_variant	0	NR	3e-15	1.45229e+16	(left putamen)			NR [9227495] (imputed)	N	brain volume measurement	http://www.ebi.ac.uk/efo/EFO_0006930	GCST009518	Genome-wide genotyping array
2020-01-28	31676860	Zhao B	2019-11-01	Nat Genet	www.ncbi.nlm.nih.gov/pubmed/31676860	Genome-wide association analysis of 19,629 individuals identifies variants influencing regional brain volumes and refines their genetic co-architecture with cognitive and mental health traits.	Brain region volumes	19,629 British ancestry individuals	NA	18q21.2	18	53440882	NR	DCC			ENSG00000187323			rs8090945-?	rs8090945	0	8090945	intron_variant	0	NR	2e-13	1.2699e+16	(left putamen)			NR [9227495] (imputed)	N	brain volume measurement	http://www.ebi.ac.uk/efo/EFO_0006930	GCST009518	Genome-wide genotyping array
2020-01-28	31676860	Zhao B	2019-11-01	Nat Genet	www.ncbi.nlm.nih.gov/pubmed/31676860	Genome-wide association analysis of 19,629 individuals identifies variants influencing regional brain volumes and refines their genetic co-architecture with cognitive and mental health traits.	Brain region volumes	19,629 British ancestry individuals	NA	18q21.2	18	53217302	NR	DCC			ENSG00000187323			rs8099145-?	rs8099145	0	8099145	intron_variant	0	NR	6e-14	1.32218e+16	(left putamen)			NR [9227495] (imputed)	N	brain volume measurement	http://www.ebi.ac.uk/efo/EFO_0006930	GCST009518	Genome-wide genotyping array
2020-01-28	31676860	Zhao B	2019-11-01	Nat Genet	www.ncbi.nlm.nih.gov/pubmed/31676860	Genome-wide association analysis of 19,629 individuals identifies variants influencing regional brain volumes and refines their genetic co-architecture with cognitive and mental health traits.	Brain region volumes	19,629 British ancestry individuals	NA	18q21.2	18	53290210	NR	DCC			ENSG00000187323			rs905761-?	rs905761	0	905761	intron_variant	0	NR	7e-16	1.51549e+16	(left putamen)			NR [9227495] (imputed)	N	brain volume measurement	http://www.ebi.ac.uk/efo/EFO_0006930	GCST009518	Genome-wide genotyping array
2019-03-18	30643258	Karlsson Linner R	2019-01-14	Nat Genet	www.ncbi.nlm.nih.gov/pubmed/30643258	Genome-wide association analyses of risk tolerance and risky behaviors in over 1 million individuals identify hundreds of loci and shared genetic influences.	Smoking status (ever vs never smokers)	518,633 European ancestry individuals	NA	18q21.2	18	52469766	DCC	DCC			ENSG00000187323			rs1221976-A	rs1221976	0	1221976	intron_variant	0	0.663	3e-11	1.05229e+16		0.014177998	[0.01-0.018] unit decrease	Affymetrix [11514654] (imputed)	N	smoking behavior	http://www.ebi.ac.uk/efo/EFO_0004318	GCST007327	Genome-wide genotyping array
2019-05-21	30595370	Kichaev G	2018-12-27	Am J Hum Genet	www.ncbi.nlm.nih.gov/pubmed/30595370	Leveraging Polygenic Functional Enrichment to Improve GWAS Power.	Height	approximately 458,000 European ancestry individuals	NA	18q21.2	18	52865500		DCC			ENSG00000187323			rs11082953-?	rs11082953	0	11082953	intron_variant	0	NR	1e-11	11.0				NR [~ 8900000] (imputed)	N	body height	http://www.ebi.ac.uk/efo/EFO_0004339	GCST007841	Genome-wide genotyping array
2020-01-28	31676860	Zhao B	2019-11-01	Nat Genet	www.ncbi.nlm.nih.gov/pubmed/31676860	Genome-wide association analysis of 19,629 individuals identifies variants influencing regional brain volumes and refines their genetic co-architecture with cognitive and mental health traits.	Brain region volumes	19,629 British ancestry individuals	NA	18q21.2	18	53292521	NR	DCC			ENSG00000187323			rs4643406-?	rs4643406	0	4643406	intron_variant	0	NR	3e-15	1.45229e+16	(left putamen)			NR [9227495] (imputed)	N	brain volume measurement	http://www.ebi.ac.uk/efo/EFO_0006930	GCST009518	Genome-wide genotyping array
2020-01-28	31676860	Zhao B	2019-11-01	Nat Genet	www.ncbi.nlm.nih.gov/pubmed/31676860	Genome-wide association analysis of 19,629 individuals identifies variants influencing regional brain volumes and refines their genetic co-architecture with cognitive and mental health traits.	Brain region volumes	19,629 British ancestry individuals	NA	18q21.2	18	53380809	NR	DCC			ENSG00000187323			rs4940255-?	rs4940255	0	4940255	intron_variant	0	NR	6e-15	1.42218e+16	(left putamen)			NR [9227495] (imputed)	N	brain volume measurement	http://www.ebi.ac.uk/efo/EFO_0006930	GCST009518	Genome-wide genotyping array
2020-01-28	31676860	Zhao B	2019-11-01	Nat Genet	www.ncbi.nlm.nih.gov/pubmed/31676860	Genome-wide association analysis of 19,629 individuals identifies variants influencing regional brain volumes and refines their genetic co-architecture with cognitive and mental health traits.	Brain region volumes	19,629 British ancestry individuals	NA	18q21.2	18	53358554	NR	DCC			ENSG00000187323			rs6508230-?	rs6508230	0	6508230	intron_variant	0	NR	4e-18	1.73979e+16	(left putamen)			NR [9227495] (imputed)	N	brain volume measurement	http://www.ebi.ac.uk/efo/EFO_0006930	GCST009518	Genome-wide genotyping array
2020-01-28	31676860	Zhao B	2019-11-01	Nat Genet	www.ncbi.nlm.nih.gov/pubmed/31676860	Genome-wide association analysis of 19,629 individuals identifies variants influencing regional brain volumes and refines their genetic co-architecture with cognitive and mental health traits.	Brain region volumes	19,629 British ancestry individuals	NA	18q21.2	18	53110788	NR	DCC			ENSG00000187323			rs7241743-?	rs7241743	0	7241743	intron_variant	0	NR	1e-14	14.0	(left putamen)			NR [9227495] (imputed)	N	brain volume measurement	http://www.ebi.ac.uk/efo/EFO_0006930	GCST009518	Genome-wide genotyping array
2019-03-18	30643258	Karlsson Linner R	2019-01-14	Nat Genet	www.ncbi.nlm.nih.gov/pubmed/30643258	Genome-wide association analyses of risk tolerance and risky behaviors in over 1 million individuals identify hundreds of loci and shared genetic influences.	Smoking status (ever vs never smokers)	518,633 European ancestry individuals	NA	18q21.2	18	52358627	DCC	DCC			ENSG00000187323			rs17669415-C	rs17669415	0	17669415	intron_variant	0	0.6842	1e-10	10.0		0.01391182	[0.0097-0.0181] unit increase	Affymetrix [11514654] (imputed)	N	smoking behavior	http://www.ebi.ac.uk/efo/EFO_0004318	GCST007327	Genome-wide genotyping array
2020-01-28	31676860	Zhao B	2019-11-01	Nat Genet	www.ncbi.nlm.nih.gov/pubmed/31676860	Genome-wide association analysis of 19,629 individuals identifies variants influencing regional brain volumes and refines their genetic co-architecture with cognitive and mental health traits.	Brain region volumes	19,629 British ancestry individuals	NA	18q21.2	18	53372777	NR	DCC			ENSG00000187323			rs11372185-?	rs11372185	0	11372185	intron_variant	0	NR	4e-14	1.33979e+16	(right putamen)			NR [9227495] (imputed)	N	brain volume measurement	http://www.ebi.ac.uk/efo/EFO_0006930	GCST009518	Genome-wide genotyping array
2020-01-28	31676860	Zhao B	2019-11-01	Nat Genet	www.ncbi.nlm.nih.gov/pubmed/31676860	Genome-wide association analysis of 19,629 individuals identifies variants influencing regional brain volumes and refines their genetic co-architecture with cognitive and mental health traits.	Brain region volumes	19,629 British ancestry individuals	NA	18q21.2	18	53000163	NR	DCC			ENSG00000187323			rs11663217-?	rs11663217	0	11663217	intron_variant	0	NR	3e-08	7522878745280330	(right putamen)			NR [9227495] (imputed)	N	brain volume measurement	http://www.ebi.ac.uk/efo/EFO_0006930	GCST009518	Genome-wide genotyping array
2020-01-28	31676860	Zhao B	2019-11-01	Nat Genet	www.ncbi.nlm.nih.gov/pubmed/31676860	Genome-wide association analysis of 19,629 individuals identifies variants influencing regional brain volumes and refines their genetic co-architecture with cognitive and mental health traits.	Brain region volumes	19,629 British ancestry individuals	NA	18q21.2	18	53380964	NR	DCC			ENSG00000187323			rs11665364-?	rs11665364	0	11665364	intron_variant	0	NR	1e-14	14.0	(right putamen)			NR [9227495] (imputed)	N	brain volume measurement	http://www.ebi.ac.uk/efo/EFO_0006930	GCST009518	Genome-wide genotyping array
2020-01-28	31676860	Zhao B	2019-11-01	Nat Genet	www.ncbi.nlm.nih.gov/pubmed/31676860	Genome-wide association analysis of 19,629 individuals identifies variants influencing regional brain volumes and refines their genetic co-architecture with cognitive and mental health traits.	Brain region volumes	19,629 British ancestry individuals	NA	18q21.2	18	53442603	NR	DCC			ENSG00000187323			rs12953529-?	rs12953529	0	12953529	intron_variant	0	NR	3e-15	1.45229e+16	(right putamen)			NR [9227495] (imputed)	N	brain volume measurement	http://www.ebi.ac.uk/efo/EFO_0006930	GCST009518	Genome-wide genotyping array
2020-01-28	31676860	Zhao B	2019-11-01	Nat Genet	www.ncbi.nlm.nih.gov/pubmed/31676860	Genome-wide association analysis of 19,629 individuals identifies variants influencing regional brain volumes and refines their genetic co-architecture with cognitive and mental health traits.	Brain region volumes	19,629 British ancestry individuals	NA	18q21.2	18	53223565	NR	DCC			ENSG00000187323			rs17488316-?	rs17488316	0	17488316	intron_variant	0	NR	4e-11	1.03979e+16	(right putamen)			NR [9227495] (imputed)	N	brain volume measurement	http://www.ebi.ac.uk/efo/EFO_0006930	GCST009518	Genome-wide genotyping array
2020-01-28	31676860	Zhao B	2019-11-01	Nat Genet	www.ncbi.nlm.nih.gov/pubmed/31676860	Genome-wide association analysis of 19,629 individuals identifies variants influencing regional brain volumes and refines their genetic co-architecture with cognitive and mental health traits.	Brain region volumes	19,629 British ancestry individuals	NA	18q21.2	18	53292521	NR	DCC			ENSG00000187323			rs4643406-?	rs4643406	0	4643406	intron_variant	0	NR	9e-16	1.50458e+16	(right putamen)			NR [9227495] (imputed)	N	brain volume measurement	http://www.ebi.ac.uk/efo/EFO_0006930	GCST009518	Genome-wide genotyping array
2020-01-28	31676860	Zhao B	2019-11-01	Nat Genet	www.ncbi.nlm.nih.gov/pubmed/31676860	Genome-wide association analysis of 19,629 individuals identifies variants influencing regional brain volumes and refines their genetic co-architecture with cognitive and mental health traits.	Brain region volumes	19,629 British ancestry individuals	NA	18q21.2	18	53380809	NR	DCC			ENSG00000187323			rs4940255-?	rs4940255	0	4940255	intron_variant	0	NR	1e-14	14.0	(right putamen)			NR [9227495] (imputed)	N	brain volume measurement	http://www.ebi.ac.uk/efo/EFO_0006930	GCST009518	Genome-wide genotyping array
2020-01-28	31676860	Zhao B	2019-11-01	Nat Genet	www.ncbi.nlm.nih.gov/pubmed/31676860	Genome-wide association analysis of 19,629 individuals identifies variants influencing regional brain volumes and refines their genetic co-architecture with cognitive and mental health traits.	Brain region volumes	19,629 British ancestry individuals	NA	18q21.2	18	53358554	NR	DCC			ENSG00000187323			rs6508230-?	rs6508230	0	6508230	intron_variant	0	NR	9e-18	1.70458e+16	(right putamen)			NR [9227495] (imputed)	N	brain volume measurement	http://www.ebi.ac.uk/efo/EFO_0006930	GCST009518	Genome-wide genotyping array
2020-01-28	31676860	Zhao B	2019-11-01	Nat Genet	www.ncbi.nlm.nih.gov/pubmed/31676860	Genome-wide association analysis of 19,629 individuals identifies variants influencing regional brain volumes and refines their genetic co-architecture with cognitive and mental health traits.	Brain region volumes	19,629 British ancestry individuals	NA	18q21.2	18	53110788	NR	DCC			ENSG00000187323			rs7241743-?	rs7241743	0	7241743	intron_variant	0	NR	1e-14	14.0	(right putamen)			NR [9227495] (imputed)	N	brain volume measurement	http://www.ebi.ac.uk/efo/EFO_0006930	GCST009518	Genome-wide genotyping array
2020-01-28	31676860	Zhao B	2019-11-01	Nat Genet	www.ncbi.nlm.nih.gov/pubmed/31676860	Genome-wide association analysis of 19,629 individuals identifies variants influencing regional brain volumes and refines their genetic co-architecture with cognitive and mental health traits.	Brain region volumes	19,629 British ancestry individuals	NA	18q21.2	18	53093717	NR	DCC			ENSG00000187323			rs7506909-?	rs7506909	0	7506909	intron_variant	0	NR	5e-12	1.1301e+16	(right putamen)			NR [9227495] (imputed)	N	brain volume measurement	http://www.ebi.ac.uk/efo/EFO_0006930	GCST009518	Genome-wide genotyping array
2020-01-28	31676860	Zhao B	2019-11-01	Nat Genet	www.ncbi.nlm.nih.gov/pubmed/31676860	Genome-wide association analysis of 19,629 individuals identifies variants influencing regional brain volumes and refines their genetic co-architecture with cognitive and mental health traits.	Brain region volumes	19,629 British ancestry individuals	NA	18q21.2	18	53440882	NR	DCC			ENSG00000187323			rs8090945-?	rs8090945	0	8090945	intron_variant	0	NR	4e-13	1.23979e+16	(right putamen)			NR [9227495] (imputed)	N	brain volume measurement	http://www.ebi.ac.uk/efo/EFO_0006930	GCST009518	Genome-wide genotyping array
2020-01-28	31676860	Zhao B	2019-11-01	Nat Genet	www.ncbi.nlm.nih.gov/pubmed/31676860	Genome-wide association analysis of 19,629 individuals identifies variants influencing regional brain volumes and refines their genetic co-architecture with cognitive and mental health traits.	Brain region volumes	19,629 British ancestry individuals	NA	18q21.2	18	53217302	NR	DCC			ENSG00000187323			rs8099145-?	rs8099145	0	8099145	intron_variant	0	NR	5e-13	1.2301e+16	(right putamen)			NR [9227495] (imputed)	N	brain volume measurement	http://www.ebi.ac.uk/efo/EFO_0006930	GCST009518	Genome-wide genotyping array
2020-01-28	31676860	Zhao B	2019-11-01	Nat Genet	www.ncbi.nlm.nih.gov/pubmed/31676860	Genome-wide association analysis of 19,629 individuals identifies variants influencing regional brain volumes and refines their genetic co-architecture with cognitive and mental health traits.	Brain region volumes	19,629 British ancestry individuals	NA	18q21.2	18	53290210	NR	DCC			ENSG00000187323			rs905761-?	rs905761	0	905761	intron_variant	0	NR	2e-16	1.5699e+16	(right putamen)			NR [9227495] (imputed)	N	brain volume measurement	http://www.ebi.ac.uk/efo/EFO_0006930	GCST009518	Genome-wide genotyping array
2020-02-19	31636452	Satizabal CL	2019-10-21	Nat Genet	www.ncbi.nlm.nih.gov/pubmed/31636452	Genetic architecture of subcortical brain structures in 38,851 individuals.	Putamen volume	37,571 European ancestry individuals	341 South East and East Asian ancestry individuals, 769 African American individuals	18q21.2	18	53337491	NR	DCC			ENSG00000187323			rs62098013-A	rs62098013	0	62098013	intron_variant	0	0.379	8e-20	1.90969e+16		9112	NR z score increase	Affymetrix, Illumina [NR] (imputed)	N	putamen volume	http://www.ebi.ac.uk/efo/EFO_0006932	GCST009668	Genome-wide genotyping array
2021-05-19	33082346	Xu K	2020-10-20	Nat Commun	www.ncbi.nlm.nih.gov/pubmed/33082346	Genome-wide association study of smoking trajectory and meta-analysis of smoking status in 842,000 individuals.	Smoking initiation	842,717 European ancestry individuals	NA	18q21.2	18	52499772	DCC	DCC			ENSG00000187323			rs6508144-C	rs6508144	0	6508144	intron_variant	0	NR	2e-08	7698970004336010		1.02	[NR]	Affymetrix [up to 79000000] (imputed)	N	smoking initiation	http://www.ebi.ac.uk/efo/EFO_0005670	GCST011703	Genome-wide genotyping array
2021-07-27	33479212	Yao X	2021-01-21	Transl Psychiatry	www.ncbi.nlm.nih.gov/pubmed/33479212	Integrative analysis of genome-wide association studies identifies novel loci associated with neuropsychiatric disorders.	Major depressive disorder (MTAG)	at least 170,756 European ancestry cases, at least 329,443 European ancestry controls	NA	18q21.2	18	53335039	NR	DCC			ENSG00000187323			rs1367635-T	rs1367635	0	1367635	intron_variant	0	0.4852	2e-11	1.0699e+16		0.027676282	[0.02-0.036] unit decrease	NR [NR]	N	major depressive disorder	http://purl.obolibrary.org/obo/MONDO_0002009	GCST012090	Genome-wide genotyping array
2021-07-27	33479212	Yao X	2021-01-21	Transl Psychiatry	www.ncbi.nlm.nih.gov/pubmed/33479212	Integrative analysis of genome-wide association studies identifies novel loci associated with neuropsychiatric disorders.	Neuropsychiatric disorders	19,099 European ancestry attention deficit hyperactivity disorder cases, 18,381 European ancestry autism spectrum disorder cases, 20,352 European ancestry bipolar disorder cases, 170,756 European ancestry major depressive disorder cases, 33,640 European ancestry schizophrenia cases, 466,420 European ancestry controls	NA	18q21.2	18	53220378	NR	DCC			ENSG00000187323			rs4632195-T	rs4632195	0	4632195	intron_variant	0	NR	4e-10	9397940008672030		6255	NR z score increase	NR [NR]	N	attention deficit hyperactivity disorder, bipolar disorder, autism spectrum disorder, schizophrenia, major depressive disorder	http://www.ebi.ac.uk/efo/EFO_0003888, http://purl.obolibrary.org/obo/MONDO_0004985, http://www.ebi.ac.uk/efo/EFO_0003756, http://purl.obolibrary.org/obo/MONDO_0005090, http://purl.obolibrary.org/obo/MONDO_0002009	GCST012088	Genome-wide genotyping array
2021-07-27	33479212	Yao X	2021-01-21	Transl Psychiatry	www.ncbi.nlm.nih.gov/pubmed/33479212	Integrative analysis of genome-wide association studies identifies novel loci associated with neuropsychiatric disorders.	Neuropsychiatric disorders	19,099 European ancestry attention deficit hyperactivity disorder cases, 18,381 European ancestry autism spectrum disorder cases, 20,352 European ancestry bipolar disorder cases, 170,756 European ancestry major depressive disorder cases, 33,640 European ancestry schizophrenia cases, 466,420 European ancestry controls	NA	18q21.2	18	53393230	NR	DCC			ENSG00000187323			rs10164055-T	rs10164055	0	10164055	intron_variant	0	NR	2e-08	7698970004336010		5575	NR z score decrease	NR [NR]	N	attention deficit hyperactivity disorder, bipolar disorder, autism spectrum disorder, schizophrenia, major depressive disorder	http://www.ebi.ac.uk/efo/EFO_0003888, http://purl.obolibrary.org/obo/MONDO_0004985, http://www.ebi.ac.uk/efo/EFO_0003756, http://purl.obolibrary.org/obo/MONDO_0005090, http://purl.obolibrary.org/obo/MONDO_0002009	GCST012088	Genome-wide genotyping array
2019-03-18	30643256	Baselmans BML	2019-01-14	Nat Genet	www.ncbi.nlm.nih.gov/pubmed/30643256	Multivariate genome-wide analyses of the well-being spectrum.	Life satisfaction	80,852 European ancestry individuals	NA	18q21.2	18	53200379	NR	DCC			ENSG00000187323			rs8084280-T	rs8084280	0	8084280	intron_variant	0	0.508429119361873	3e-16	1.55229e+16		0.010693542	[0.0081-0.0133] unit increase	NR [NR]	N	wellbeing measurement	http://www.ebi.ac.uk/efo/EFO_0007869	GCST007337	Genome-wide genotyping array
2019-03-18	30643256	Baselmans BML	2019-01-14	Nat Genet	www.ncbi.nlm.nih.gov/pubmed/30643256	Multivariate genome-wide analyses of the well-being spectrum.	Life satisfaction	80,852 European ancestry individuals	NA	18q21.2	18	53458627	NR	DCC			ENSG00000187323			rs17417046-T	rs17417046	0	17417046	intron_variant	0	0.443162733910956	2e-12	1.1699e+16		0.008895953	[0.0064-0.0114] unit increase	NR [NR]	N	wellbeing measurement	http://www.ebi.ac.uk/efo/EFO_0007869	GCST007337	Genome-wide genotyping array
2019-03-18	30643256	Baselmans BML	2019-01-14	Nat Genet	www.ncbi.nlm.nih.gov/pubmed/30643256	Multivariate genome-wide analyses of the well-being spectrum.	Life satisfaction	80,852 European ancestry individuals	NA	18q21.2	18	52862824	NR	DCC			ENSG00000187323			rs7232516-A	rs7232516	0	7232516	intron_variant	0	0.13214080133673	7e-11	1.01549e+16		0.012123633	[0.0085-0.0158] unit decrease	NR [NR]	N	wellbeing measurement	http://www.ebi.ac.uk/efo/EFO_0007869	GCST007337	Genome-wide genotyping array
2019-03-18	30643256	Baselmans BML	2019-01-14	Nat Genet	www.ncbi.nlm.nih.gov/pubmed/30643256	Multivariate genome-wide analyses of the well-being spectrum.	Positive affect	410,603 European ancestry individuals	NA	18q21.2	18	52862824	NR	DCC			ENSG00000187323			rs7232516-A	rs7232516	0	7232516	intron_variant	0	0.13214080133673	6e-11	1.02218e+16		0.011482182	[0.008-0.0149] unit decrease	NR [NR]	N	wellbeing measurement	http://www.ebi.ac.uk/efo/EFO_0007869	GCST007338	Genome-wide genotyping array
2019-03-18	30643256	Baselmans BML	2019-01-14	Nat Genet	www.ncbi.nlm.nih.gov/pubmed/30643256	Multivariate genome-wide analyses of the well-being spectrum.	Positive affect	410,603 European ancestry individuals	NA	18q21.2	18	53200379	NR	DCC			ENSG00000187323			rs8084280-T	rs8084280	0	8084280	intron_variant	0	0.508429119361873	8e-17	1.60969e+16		0.010055291	[0.0077-0.0124] unit increase	NR [NR]	N	wellbeing measurement	http://www.ebi.ac.uk/efo/EFO_0007869	GCST007338	Genome-wide genotyping array
2019-03-18	30643256	Baselmans BML	2019-01-14	Nat Genet	www.ncbi.nlm.nih.gov/pubmed/30643256	Multivariate genome-wide analyses of the well-being spectrum.	Positive affect	410,603 European ancestry individuals	NA	18q21.2	18	53458627	NR	DCC			ENSG00000187323			rs17417046-T	rs17417046	0	17417046	intron_variant	0	0.443162733910956	4e-13	1.23979e+16		0.00836541	[0.0061-0.0106] unit increase	NR [NR]	N	wellbeing measurement	http://www.ebi.ac.uk/efo/EFO_0007869	GCST007338	Genome-wide genotyping array
2019-02-14	30261039	Suri P	2018-09-27	PLoS Genet	www.ncbi.nlm.nih.gov/pubmed/30261039	Genome-wide meta-analysis of 158,000 individuals of European ancestry identifies three loci associated with chronic back pain.	Chronic back pain	29,531 European ancestry cases, 128,494 European ancestry controls	50,915 British ancestry cases, 232,837 British ancestry controls	18q21.2	18	52852662	DCC	DCC			ENSG00000187323			rs4384683-G	rs4384683	0	4384683	intron_variant	0	0.46	2e-10	9698970004336010		10309278	[1.02-1.04]	Affymetrix, Illumina [up to 9775703] (imputed)	N	Back pain	http://purl.obolibrary.org/obo/HP_0003418	GCST007152	Genome-wide genotyping array
2019-03-18	30643256	Baselmans BML	2019-01-14	Nat Genet	www.ncbi.nlm.nih.gov/pubmed/30643256	Multivariate genome-wide analyses of the well-being spectrum.	Neuroticism	523,783 European ancestry individuals	59,206 European ancestry individuals	18q21.2	18	53200379	NR	DCC			ENSG00000187323			rs8084280-T	rs8084280	0	8084280	intron_variant	0	0.508429119361873	3e-19	1.85229e+16		0.013174078	[0.01-0.016] unit increase	NR [NR]	N	neuroticism measurement	http://www.ebi.ac.uk/efo/EFO_0007660	GCST007339	Genome-wide genotyping array
2019-03-18	30643256	Baselmans BML	2019-01-14	Nat Genet	www.ncbi.nlm.nih.gov/pubmed/30643256	Multivariate genome-wide analyses of the well-being spectrum.	Neuroticism	523,783 European ancestry individuals	59,206 European ancestry individuals	18q21.2	18	53458627	NR	DCC			ENSG00000187323			rs17417046-T	rs17417046	0	17417046	intron_variant	0	0.443162733910956	2e-13	1.2699e+16		0.010869398	[0.008-0.0138] unit increase	NR [NR]	N	neuroticism measurement	http://www.ebi.ac.uk/efo/EFO_0007660	GCST007339	Genome-wide genotyping array
2021-03-30	32778093	He B	2020-08-10	BMC Biol	www.ncbi.nlm.nih.gov/pubmed/32778093	Genome-wide pQTL analysis of protein expression regulatory networks in the human liver.	Protein quantitative trait loci (liver)	172 European ancestry individuals, 29 Black individuals, 86 individuals	NA	18q21.2	18	53002771	NR	DCC			ENSG00000187323			rs117512210-A	rs117512210	0	117512210	intron_variant	0	0.01568	3e-09	8522878745280330	(CYP2E1)	0.3898	NR unit increase	Illumina [1671387] (imputed)	N	protein measurement	http://www.ebi.ac.uk/efo/EFO_0004747	GCST011427	Genome-wide genotyping array
2019-03-18	30643256	Baselmans BML	2019-01-14	Nat Genet	www.ncbi.nlm.nih.gov/pubmed/30643256	Multivariate genome-wide analyses of the well-being spectrum.	Neuroticism	523,783 European ancestry individuals	59,206 European ancestry individuals	18q21.2	18	52862824	NR	DCC			ENSG00000187323			rs7232516-A	rs7232516	0	7232516	intron_variant	0	0.13214080133673	1e-11	11.0		0.014884895	[0.011-0.019] unit decrease	NR [NR]	N	neuroticism measurement	http://www.ebi.ac.uk/efo/EFO_0007660	GCST007339	Genome-wide genotyping array
2018-11-01	30061609	Wyss AB	2018-07-30	Nat Commun	www.ncbi.nlm.nih.gov/pubmed/30061609	Multiethnic meta-analysis identifies ancestry-specific and cross-ancestry loci for pulmonary function.	Lung function (FVC)	60,552 European ancestry individuals, 8,429 African individuals, 9,959 Korean ancestry individuals, 11,775 Hispanic individuals		18q21.2	18	53431552	DCC	DCC			ENSG00000187323			rs8089865-A	rs8089865	0	8089865	intron_variant	0	0.53	7e-10	9154901959985740		15.81	[10.77-20.85] ml increase	Affymetrix, Illumina [10900000] (imputed)	N	vital capacity	http://www.ebi.ac.uk/efo/EFO_0004312	GCST006483	Genome-wide genotyping array
2018-11-01	30061609	Wyss AB	2018-07-30	Nat Commun	www.ncbi.nlm.nih.gov/pubmed/30061609	Multiethnic meta-analysis identifies ancestry-specific and cross-ancestry loci for pulmonary function.	Lung function (FVC)	60,552 European ancestry individuals, 8,429 African individuals, 9,959 Korean ancestry individuals, 11,775 Hispanic individuals		18q21.2	18	53431552	DCC	DCC			ENSG00000187323			rs8089865-A	rs8089865	0	8089865	intron_variant	0	0.59	2e-10	9698970004336010	(EA)	20.57	[14.24-26.9] ml increase	Affymetrix, Illumina [10900000] (imputed)	N	vital capacity	http://www.ebi.ac.uk/efo/EFO_0004312	GCST006483	Genome-wide genotyping array
2018-07-19	29662059	Howard DM	2018-04-16	Nat Commun	www.ncbi.nlm.nih.gov/pubmed/29662059	Genome-wide association study of depression phenotypes in UK Biobank identifies variants in excitatory synaptic pathways.	Depression (broad)	113,769 British ancestry cases, 208,811 British ancestry controls	NA	18q21.2	18	53250021	NR	DCC			ENSG00000187323			rs17410557-C	rs17410557	0	17410557	intron_variant	0	0.3907	8e-07	6096910013008050		0.0059	[0.0035-0.0083] unit increase	NR [7666894] (imputed)	N	unipolar depression	http://www.ebi.ac.uk/efo/EFO_0003761	GCST005902	Genome-wide genotyping array
2019-03-18	30643256	Baselmans BML	2019-01-14	Nat Genet	www.ncbi.nlm.nih.gov/pubmed/30643256	Multivariate genome-wide analyses of the well-being spectrum.	Well-being spectrum (multivariate analysis)	2,083,151 European ancestry individuals	287,239 European ancestry individuals	18q21.2	18	53200379	NR	DCC			ENSG00000187323			rs8084280-T	rs8084280	0	8084280	intron_variant	0	0.508429119361873	3e-19	1.85229e+16		0.008229027	[0.0064-0.01] unit increase	NR [NR]	N	wellbeing measurement	http://www.ebi.ac.uk/efo/EFO_0007869	GCST007341	Genome-wide genotyping array
2019-03-18	30643256	Baselmans BML	2019-01-14	Nat Genet	www.ncbi.nlm.nih.gov/pubmed/30643256	Multivariate genome-wide analyses of the well-being spectrum.	Well-being spectrum (multivariate analysis)	2,083,151 European ancestry individuals	287,239 European ancestry individuals	18q21.2	18	52932364	NR	DCC			ENSG00000187323			rs78324365-A	rs78324365	0	78324365	intron_variant	0	0.0790363070077075	5e-09	8301029995663980		0.0099460315	[0.0066-0.0133] unit decrease	NR [NR]	N	wellbeing measurement	http://www.ebi.ac.uk/efo/EFO_0007869	GCST007341	Genome-wide genotyping array
2019-03-18	30643256	Baselmans BML	2019-01-14	Nat Genet	www.ncbi.nlm.nih.gov/pubmed/30643256	Multivariate genome-wide analyses of the well-being spectrum.	Depressive symptoms	1,067,913 European ancestry individuals	228,033 European ancestry individuals	18q21.2	18	52862824	NR	DCC			ENSG00000187323			rs7232516-A	rs7232516	0	7232516	intron_variant	0	0.13214080133673	2e-11	1.0699e+16		0.009444294	[0.0067-0.0122] unit decrease	NR [NR]	N	depressive symptom measurement	http://www.ebi.ac.uk/efo/EFO_0007006	GCST007340	Genome-wide genotyping array
2019-03-18	30643256	Baselmans BML	2019-01-14	Nat Genet	www.ncbi.nlm.nih.gov/pubmed/30643256	Multivariate genome-wide analyses of the well-being spectrum.	Depressive symptoms	1,067,913 European ancestry individuals	228,033 European ancestry individuals	18q21.2	18	53200379	NR	DCC			ENSG00000187323			rs8084280-T	rs8084280	0	8084280	intron_variant	0	0.508429119361873	3e-19	1.85229e+16		0.008418871	[0.0066-0.0103] unit increase	NR [NR]	N	depressive symptom measurement	http://www.ebi.ac.uk/efo/EFO_0007006	GCST007340	Genome-wide genotyping array
2019-03-18	30643256	Baselmans BML	2019-01-14	Nat Genet	www.ncbi.nlm.nih.gov/pubmed/30643256	Multivariate genome-wide analyses of the well-being spectrum.	Depressive symptoms	1,067,913 European ancestry individuals	228,033 European ancestry individuals	18q21.2	18	53458627	NR	DCC			ENSG00000187323			rs17417046-T	rs17417046	0	17417046	intron_variant	0	0.443162733910956	2e-13	1.2699e+16		0.0069432235	[0.0051-0.0088] unit increase	NR [NR]	N	depressive symptom measurement	http://www.ebi.ac.uk/efo/EFO_0007006	GCST007340	Genome-wide genotyping array
2018-11-01	30061609	Wyss AB	2018-07-30	Nat Commun	www.ncbi.nlm.nih.gov/pubmed/30061609	Multiethnic meta-analysis identifies ancestry-specific and cross-ancestry loci for pulmonary function.	Lung function (FEV1)	60,552 European ancestry individuals, 8,429 African individuals, 9,959 Korean ancestry individuals, 11,775 Hispanic individuals		18q21.2	18	53431552		DCC			ENSG00000187323			rs8089865-?	rs8089865	0	8089865	intron_variant	0	NR	2e-06	5698970004336010		10.65	[6.26-15.04] ml increase	Affymetrix, Illumina [10900000] (imputed)	N	forced expiratory volume	http://www.ebi.ac.uk/efo/EFO_0004314	GCST006481	Genome-wide genotyping array
2021-03-30	32778093	He B	2020-08-10	BMC Biol	www.ncbi.nlm.nih.gov/pubmed/32778093	Genome-wide pQTL analysis of protein expression regulatory networks in the human liver.	Protein quantitative trait loci (liver)	172 European ancestry individuals, 29 Black individuals, 86 individuals	NA	18q21.2	18	52956687	NR	DCC			ENSG00000187323			rs72926141-A	rs72926141	0	72926141	intron_variant	0	0.01394	2e-09	8698970004336010	(AKR1B10)	2005	NR unit increase	Illumina [1671387] (imputed)	N	protein measurement	http://www.ebi.ac.uk/efo/EFO_0004747	GCST011427	Genome-wide genotyping array
2021-09-08	33859377	Thorp JG	2021-04-15	Nat Hum Behav	www.ncbi.nlm.nih.gov/pubmed/33859377	Symptom-level modelling unravels the shared genetic architecture of anxiety and depression.	Depression	at least 5,919 European ancestry cases, at least 130,691 European ancestry controls	634,037 European ancestry cases, 1,308,690 European ancestry controls	18q21.2	18	52868035	DCC	DCC			ENSG00000187323			rs2043187-A	rs2043187	0	2043187	intron_variant	0	0.2773	3e-07	6522878745280330		0.012277518	[0.0069-0.0177] unit decrease	NR [9417325] (imputed)	N	unipolar depression	http://www.ebi.ac.uk/efo/EFO_0003761	GCST012355	Genome-wide genotyping array
2021-09-08	33859377	Thorp JG	2021-04-15	Nat Hum Behav	www.ncbi.nlm.nih.gov/pubmed/33859377	Symptom-level modelling unravels the shared genetic architecture of anxiety and depression.	Depression	at least 5,919 European ancestry cases, at least 130,691 European ancestry controls	634,037 European ancestry cases, 1,308,690 European ancestry controls	18q21.2	18	53393230	DCC	DCC			ENSG00000187323			rs10164055-T	rs10164055	0	10164055	intron_variant	0	0.3986	7e-20	1.91549e+16		0.020535868	[0.015-0.026] unit decrease	NR [9417325] (imputed)	N	unipolar depression	http://www.ebi.ac.uk/efo/EFO_0003761	GCST012355	Genome-wide genotyping array
2022-05-31	33875891	Smith SM	2021-04-19	Nat Neurosci	www.ncbi.nlm.nih.gov/pubmed/33875891	An expanded set of genome-wide association studies of brain imaging phenotypes in UK Biobank.	IDP T1 FIRST left putamen volume	22,128 British ancestry individuals	11,083 British ancestry individuals	18q21.2	18	53278002		DCC			ENSG00000187323			rs7229129-T	rs7229129	0	7229129	intron_variant	0	0.393	1e-13	13.0		0.072	[0.052-0.092] unit decrease	Affymetrix [17103079] (imputed)	N	brain volume measurement	http://www.ebi.ac.uk/efo/EFO_0006930	GCST90002440	Genome-wide genotyping array
2022-05-31	33875891	Smith SM	2021-04-19	Nat Neurosci	www.ncbi.nlm.nih.gov/pubmed/33875891	An expanded set of genome-wide association studies of brain imaging phenotypes in UK Biobank.	IDP T1 FIRST right putamen volume	22,128 British ancestry individuals	11,083 British ancestry individuals	18q21.2	18	53380919		DCC			ENSG00000187323			rs11662234-G	rs11662234	0	11662234	intron_variant	0	0.526	5e-11	1.0301e+16		0.063	[0.043-0.083] unit increase	Affymetrix [17103079] (imputed)	N	brain volume measurement	http://www.ebi.ac.uk/efo/EFO_0006930	GCST90002441	Genome-wide genotyping array
2021-06-29	32895543	de la Fuente J	2020-09-07	Nat Hum Behav	www.ncbi.nlm.nih.gov/pubmed/32895543	A general dimension of genetic sharing across diverse cognitive traits inferred from molecular data.	Verbal-numerical reasoning	171,304 British ancestry individuals	NA	18q21.2	18	53406425		DCC			ENSG00000187323			rs62100026-?	rs62100026	0	62100026	intron_variant	0	NR	4e-12	1.13979e+16				NR [7857346] (imputed)	N	verbal-numerical reasoning measurement	http://www.ebi.ac.uk/efo/EFO_0008394	GCST90011298	Genome-wide genotyping array
2021-06-29	32895543	de la Fuente J	2020-09-07	Nat Hum Behav	www.ncbi.nlm.nih.gov/pubmed/32895543	A general dimension of genetic sharing across diverse cognitive traits inferred from molecular data.	Cognitive traits (MTAG)	331,679 British ancestry individuals	NA	18q21.2	18	53160281		DCC			ENSG00000187323			rs4245255-?	rs4245255	0	4245255	intron_variant	0	NR	9e-11	1.00458e+16				NR [7857346] (imputed)	N	cognitive function measurement	http://www.ebi.ac.uk/efo/EFO_0008354	GCST90011293	Genome-wide genotyping array
2021-09-06	33830993	Johnston KJA	2021-04-08	PLoS Genet	www.ncbi.nlm.nih.gov/pubmed/33830993	Sex-stratified genome-wide association study of multisite chronic pain in UK Biobank.	Multisite chronic pain	387,649 British ancestry individuals	NA	18q21.2	18	52868035	DCC	DCC			ENSG00000187323			rs2043187 -?	rs2043187	0	2043187	intron_variant	0	NR	4e-10	9397940008672030			[NR]	NR [NR] (imputed)	N	multisite chronic pain	http://www.ebi.ac.uk/efo/EFO_0010100	GCST012332	Genome-wide genotyping array
2021-09-06	33830993	Johnston KJA	2021-04-08	PLoS Genet	www.ncbi.nlm.nih.gov/pubmed/33830993	Sex-stratified genome-wide association study of multisite chronic pain in UK Biobank.	Multisite chronic pain	387,649 British ancestry individuals	NA	18q21.2	18	52868037	DCC	DCC			ENSG00000187323			rs72922230 -?	rs72922230	0	72922230	intron_variant	0	NR	4e-10	9397940008672030			[NR]	NR [NR] (imputed)	N	multisite chronic pain	http://www.ebi.ac.uk/efo/EFO_0010100	GCST012332	Genome-wide genotyping array
2021-09-06	33830993	Johnston KJA	2021-04-08	PLoS Genet	www.ncbi.nlm.nih.gov/pubmed/33830993	Sex-stratified genome-wide association study of multisite chronic pain in UK Biobank.	Multisite chronic pain	387,649 British ancestry individuals	NA	18q21.2	18	53143355	DCC	DCC			ENSG00000187323			rs8089828 -?	rs8089828	0	8089828	intron_variant	0	NR	1e-09	9.0			[NR]	NR [NR] (imputed)	N	multisite chronic pain	http://www.ebi.ac.uk/efo/EFO_0010100	GCST012332	Genome-wide genotyping array
2021-09-06	33830993	Johnston KJA	2021-04-08	PLoS Genet	www.ncbi.nlm.nih.gov/pubmed/33830993	Sex-stratified genome-wide association study of multisite chronic pain in UK Biobank.	Multisite chronic pain	387,649 British ancestry individuals	NA	18q21.2	18	53217302	DCC	DCC			ENSG00000187323			rs8099145 -?	rs8099145	0	8099145	intron_variant	0	NR	2e-12	1.1699e+16			[NR]	NR [NR] (imputed)	N	multisite chronic pain	http://www.ebi.ac.uk/efo/EFO_0010100	GCST012332	Genome-wide genotyping array
2021-09-06	33830993	Johnston KJA	2021-04-08	PLoS Genet	www.ncbi.nlm.nih.gov/pubmed/33830993	Sex-stratified genome-wide association study of multisite chronic pain in UK Biobank.	Multisite chronic pain	387,649 British ancestry individuals	NA	18q21.2	18	53223855	DCC	DCC			ENSG00000187323			rs12968428 -?	rs12968428	0	12968428	intron_variant	0	NR	2e-09	8698970004336010			[NR]	NR [NR] (imputed)	N	multisite chronic pain	http://www.ebi.ac.uk/efo/EFO_0010100	GCST012332	Genome-wide genotyping array
2021-09-06	33830993	Johnston KJA	2021-04-08	PLoS Genet	www.ncbi.nlm.nih.gov/pubmed/33830993	Sex-stratified genome-wide association study of multisite chronic pain in UK Biobank.	Multisite chronic pain	387,649 British ancestry individuals	NA	18q21.2	18	53250021	DCC	DCC			ENSG00000187323			rs17410557 -?	rs17410557	0	17410557	intron_variant	0	NR	1e-11	11.0			[NR]	NR [NR] (imputed)	N	multisite chronic pain	http://www.ebi.ac.uk/efo/EFO_0010100	GCST012332	Genome-wide genotyping array
2021-09-06	33830993	Johnston KJA	2021-04-08	PLoS Genet	www.ncbi.nlm.nih.gov/pubmed/33830993	Sex-stratified genome-wide association study of multisite chronic pain in UK Biobank.	Multisite chronic pain	387,649 British ancestry individuals	NA	18q21.2	18	53335039	DCC	DCC			ENSG00000187323			rs1367635 -?	rs1367635	0	1367635	intron_variant	0	NR	5e-09	8301029995663980			[NR]	NR [NR] (imputed)	N	multisite chronic pain	http://www.ebi.ac.uk/efo/EFO_0010100	GCST012332	Genome-wide genotyping array
2021-09-06	33830993	Johnston KJA	2021-04-08	PLoS Genet	www.ncbi.nlm.nih.gov/pubmed/33830993	Sex-stratified genome-wide association study of multisite chronic pain in UK Biobank.	Multisite chronic pain	387,649 British ancestry individuals	NA	18q21.2	18	53344870	DCC	DCC			ENSG00000187323			rs766498304 -?	rs766498304	0	766498304	intron_variant	0	NR	8e-09	8096910013008050			[NR]	NR [NR] (imputed)	N	multisite chronic pain	http://www.ebi.ac.uk/efo/EFO_0010100	GCST012332	Genome-wide genotyping array
2021-09-06	33830993	Johnston KJA	2021-04-08	PLoS Genet	www.ncbi.nlm.nih.gov/pubmed/33830993	Sex-stratified genome-wide association study of multisite chronic pain in UK Biobank.	Multisite chronic pain	387,649 British ancestry individuals	NA	18q21.2	18	53393230	DCC	DCC			ENSG00000187323			rs10164055 -?	rs10164055	0	10164055	intron_variant	0	NR	3e-08	7522878745280330			[NR]	NR [NR] (imputed)	N	multisite chronic pain	http://www.ebi.ac.uk/efo/EFO_0010100	GCST012332	Genome-wide genotyping array
2021-05-06	33888908	Pirastu N	2021-04-22	Nat Genet	www.ncbi.nlm.nih.gov/pubmed/33888908	Genetic analyses identify widespread sex-differential participation bias.	Biological sex	1,301,549 European ancestry cases, 1,160,583 European ancestry controls	NA	18q21.2	18	53093717	NA	DCC			ENSG00000187323			rs7506909-G	rs7506909	0	7506909	intron_variant	0	NR	2e-17	1669897000433600		0.0157242	[0.012-0.019] unit increase	Illumina [13288253] (imputed)	N	biological sex	http://purl.obolibrary.org/obo/PATO_0000047	GCST90013473	Genome-wide genotyping array
2021-01-13	33414549	Demange PA	2021-01-07	Nat Genet	www.ncbi.nlm.nih.gov/pubmed/33414549	Investigating the genetic architecture of noncognitive skills using GWAS-by-subtraction.	Cognitive aspects of educational attainment	257,700 European ancestry individuals	NA	18q21.2	18	53096025	NR	DCC			ENSG00000187323			rs4462678-A	rs4462678	0	4462678	intron_variant	0	0.426441	2e-11	1.0699e+16		0.042692296	[0.03-0.055] unit increase	Affymetrix, Illumina, Perlegen [7305956] (imputed)	N	cognitive function measurement, self reported educational attainment	http://www.ebi.ac.uk/efo/EFO_0008354, http://www.ebi.ac.uk/efo/EFO_0004784	GCST90011875	Genome-wide genotyping array
2021-01-13	33414549	Demange PA	2021-01-07	Nat Genet	www.ncbi.nlm.nih.gov/pubmed/33414549	Investigating the genetic architecture of noncognitive skills using GWAS-by-subtraction.	Cognitive aspects of educational attainment	257,700 European ancestry individuals	NA	18q21.2	18	53380995	NR	DCC			ENSG00000187323			rs11662271-T	rs11662271	0	11662271	intron_variant	0	0.487078	9e-16	1.50458e+16		0.05074754	[0.038-0.063] unit increase	Affymetrix, Illumina, Perlegen [7305956] (imputed)	N	cognitive function measurement, self reported educational attainment	http://www.ebi.ac.uk/efo/EFO_0008354, http://www.ebi.ac.uk/efo/EFO_0004784	GCST90011875	Genome-wide genotyping array
2011-05-28	21529783	Heath AC	2011-04-27	Biol Psychiatry	www.ncbi.nlm.nih.gov/pubmed/21529783	A quantitative-trait genome-wide association study of alcoholism risk in the community: findings and implications.	Alcoholism (alcohol use disorder factor score)	2,062 European ancestry alcohol dependence cases, 6,692 European ancestry controls	3,393 European ancestry individuals	18q21.2	18	52759028	DCC	DCC			ENSG00000187323			rs768048-C	rs768048	0	768048	3_prime_UTR_variant	0	0.12	8e-06	5096910013008050		0.11	[NR] unit increase	Illumina [~ 300000]	N	alcohol dependence	http://purl.obolibrary.org/obo/MONDO_0007079	GCST001053	Genome-wide genotyping array
2012-03-08	22318345	Cha PC	2012-02-09	J Hum Genet	www.ncbi.nlm.nih.gov/pubmed/22318345	A genome-wide association study identifies SNP in DCC is associated with gallbladder cancer in the Japanese population.	Gallbladder cancer	41 Japanese ancestry cases, 866 Japanese ancestry controls	30 Japanese ancestry cases, 898 Japanese ancestry controls	18q21.2	18	52991406	DCC	DCC			ENSG00000187323			rs7504990-A	rs7504990	0	7504990	intron_variant	0	0.21	7e-08	7154901959985740		6.95	[3.43-14.08]	Illumina [425706] (imputed)	N	gallbladder neoplasm	http://www.ebi.ac.uk/efo/EFO_0004606	GCST001404	Genome-wide genotyping array
2013-04-09	23251661	Comuzzie AG	2012-12-04	PLoS One	www.ncbi.nlm.nih.gov/pubmed/23251661	Novel genetic loci identified for the pathophysiology of childhood obesity in the Hispanic population.	Obesity-related traits	815 Hispanic children from 263 families	NA	18q21.2	18	52666026	DCC	DCC			ENSG00000187323			rs4940203-A	rs4940203	0	4940203	intron_variant	0	0.294	5e-07	6301029995663980	(RQmax)	0.05	[NR] unit increase	Illumina [899892]	N	respiratory quotient	http://www.ebi.ac.uk/efo/EFO_0005189	GCST001762	Genome-wide genotyping array
2014-03-15	24009623	Jiang J	2013-08-30	Front Genet	www.ncbi.nlm.nih.gov/pubmed/24009623	Genome-wide association study for biomarker identification of Rapamycin and Everolimus using a lymphoblastoid cell line system.	Response to mTOR inhibitor (everolimus)	87 European ancestry individuals, 91 African American individuals, 94 Han Chinese ancestry individuals	NA	18q21.2	18	52689042	DCC	DCC			ENSG00000187323			rs1460196-?	rs1460196	0	1460196	intron_variant	0	NR	9e-06	5045757490560670		0.27	[NR] unit increase	Affymetrix, Illumina [1348798]	N	response to mTOR inhibitor	http://www.ebi.ac.uk/efo/EFO_0005417	GCST002157	Genome-wide genotyping array
2018-10-19	30038396	Lee JJ	2018-07-23	Nat Genet	www.ncbi.nlm.nih.gov/pubmed/30038396	Gene discovery and polygenic prediction from a genome-wide association study of educational attainment in 1.1 million individuals.	Educational attainment (years of education)	up to 1,131,881 European ancestry individuals	NA	18q21.2	18	52583601		DCC			ENSG00000187323			rs1671269-T	rs1671269	0	1671269	intron_variant	0	0.7524	7e-10	9154901959985740		0.01	[0.0069-0.0131] unit decrease	Affymetrix, Illumina [10000000] (imputed)	N	self reported educational attainment	http://www.ebi.ac.uk/efo/EFO_0004784	GCST006442	Genome-wide genotyping array
2018-10-19	30038396	Lee JJ	2018-07-23	Nat Genet	www.ncbi.nlm.nih.gov/pubmed/30038396	Gene discovery and polygenic prediction from a genome-wide association study of educational attainment in 1.1 million individuals.	Educational attainment (years of education)	up to 1,131,881 European ancestry individuals	NA	18q21.2	18	52868035		DCC			ENSG00000187323			rs2043187-A	rs2043187	0	2043187	intron_variant	0	0.384	6e-13	1.22218e+16		0.0107	[0.0078-0.0136] unit increase	Affymetrix, Illumina [10000000] (imputed)	N	self reported educational attainment	http://www.ebi.ac.uk/efo/EFO_0004784	GCST006442	Genome-wide genotyping array
2018-10-19	30038396	Lee JJ	2018-07-23	Nat Genet	www.ncbi.nlm.nih.gov/pubmed/30038396	Gene discovery and polygenic prediction from a genome-wide association study of educational attainment in 1.1 million individuals.	Educational attainment (years of education)	up to 1,131,881 European ancestry individuals	NA	18q21.2	18	53280989		DCC			ENSG00000187323			rs17411339-A	rs17411339	0	17411339	intron_variant	0	0.5612	5e-23	2230102999566390		0.014	[0.011-0.017] unit increase	Affymetrix, Illumina [10000000] (imputed)	N	self reported educational attainment	http://www.ebi.ac.uk/efo/EFO_0004784	GCST006442	Genome-wide genotyping array
2019-02-21	30285260	Ikeda M	2018-10-03	Schizophr Bull	www.ncbi.nlm.nih.gov/pubmed/30285260	Genome-Wide Association Study Detected Novel Susceptibility Genes for Schizophrenia and Shared Trans-Populations/Diseases Genetic Effect.	Schizophrenia	14,023 East Asian ancestry cases, 33,640 European ancestry cases, 31,505 East Asian ancestry controls, 43,456 European ancestry controls	NA	18q21.2	18	53220378	DCC	DCC			ENSG00000187323			rs4632195-T	rs4632195	0	4632195	intron_variant	0	NR	7e-07	6154901959985740		1053	[1.03-1.07]	Illumina [6627481] (imputed)	N	schizophrenia	http://purl.obolibrary.org/obo/MONDO_0005090	GCST007201	Genome-wide genotyping array
2019-02-21	30285260	Ikeda M	2018-10-03	Schizophr Bull	www.ncbi.nlm.nih.gov/pubmed/30285260	Genome-Wide Association Study Detected Novel Susceptibility Genes for Schizophrenia and Shared Trans-Populations/Diseases Genetic Effect.	Schizophrenia	14,023 East Asian ancestry cases, 33,640 European ancestry cases, 31,505 East Asian ancestry controls, 43,456 European ancestry controls	NA	18q21.2	18	53220378	DCC	DCC			ENSG00000187323			rs4632195-T	rs4632195	0	4632195	intron_variant	0	NR	9e-06	5045757490560670	(EA)	10494	[1.03-1.07]	Illumina [6627481] (imputed)	N	schizophrenia	http://purl.obolibrary.org/obo/MONDO_0005090	GCST007201	Genome-wide genotyping array
2018-10-19	30038396	Lee JJ	2018-07-23	Nat Genet	www.ncbi.nlm.nih.gov/pubmed/30038396	Gene discovery and polygenic prediction from a genome-wide association study of educational attainment in 1.1 million individuals.	Educational attainment (years of education)	up to 1,131,881 European ancestry individuals	NA	18q21.2	18	52638516		DCC			ENSG00000187323			rs34481890-A	rs34481890	0	34481890	intron_variant	0	0.8104	9e-10	9045757490560670	(conditional-joint)	0.011	[0.0075-0.0145] unit increase	Affymetrix, Illumina [10000000] (imputed)	N	self reported educational attainment	http://www.ebi.ac.uk/efo/EFO_0004784	GCST006442	Genome-wide genotyping array
2018-10-19	30038396	Lee JJ	2018-07-23	Nat Genet	www.ncbi.nlm.nih.gov/pubmed/30038396	Gene discovery and polygenic prediction from a genome-wide association study of educational attainment in 1.1 million individuals.	Educational attainment (years of education)	up to 1,131,881 European ancestry individuals	NA	18q21.2	18	53185140		DCC			ENSG00000187323			rs12959099-A	rs12959099	0	12959099	intron_variant	0	0.5494	2e-20	1969897000433600	(conditional-joint)	0.0132	[0.01-0.016] unit increase	Affymetrix, Illumina [10000000] (imputed)	N	self reported educational attainment	http://www.ebi.ac.uk/efo/EFO_0004784	GCST006442	Genome-wide genotyping array
2019-03-28	30643251	Liu M	2019-01-14	Nat Genet	www.ncbi.nlm.nih.gov/pubmed/30643251	Association studies of up to 1.2 million individuals yield new insights into the genetic etiology of tobacco and alcohol use.	Age of smoking initiation (MTAG)	up to 931,815 European ancestry individuals	NA	18q21.2	18	52441441	NR	DCC			ENSG00000187323			rs1373178-G	rs1373178	0	1373178	intron_variant	0	0.583	4e-13	1.23979e+16		0.0107789	[0.0079-0.0137] unit increase	NR [9732723] (imputed)	N	smoking initiation	http://www.ebi.ac.uk/efo/EFO_0005670	GCST007462	Genome-wide genotyping array
2019-03-28	30643251	Liu M	2019-01-14	Nat Genet	www.ncbi.nlm.nih.gov/pubmed/30643251	Association studies of up to 1.2 million individuals yield new insights into the genetic etiology of tobacco and alcohol use.	Age of smoking initiation (MTAG)	up to 931,815 European ancestry individuals	NA	18q21.2	18	53337491	NR	DCC			ENSG00000187323			rs62098013-A	rs62098013	0	62098013	intron_variant	0	0.37	2e-14	1.3699e+16		0.0117398	[0.0087-0.0147] unit decrease	NR [9732723] (imputed)	N	smoking initiation	http://www.ebi.ac.uk/efo/EFO_0005670	GCST007462	Genome-wide genotyping array
2019-03-28	30643251	Liu M	2019-01-14	Nat Genet	www.ncbi.nlm.nih.gov/pubmed/30643251	Association studies of up to 1.2 million individuals yield new insights into the genetic etiology of tobacco and alcohol use.	Smoking cessation (MTAG)	up to 820,192 European ancestry individuals	NA	18q21.2	18	53033616	NR	DCC			ENSG00000187323			rs11663694-C	rs11663694	0	11663694	intron_variant	0	0.412	2e-10	9698970004336010		0.0100273	[0.0069-0.0131] unit increase	NR [9732723] (imputed)	N	smoking cessation	http://www.ebi.ac.uk/efo/EFO_0004319	GCST007464	Genome-wide genotyping array
2019-05-02	30867560	Hill WD	2019-03-13	Mol Psychiatry	www.ncbi.nlm.nih.gov/pubmed/30867560	Genetic contributions to two special factors of neuroticism are associated with affluence, higher intelligence, better health, and longer life.	General factor of neuroticism	270,059 British ancestry individuals	NA	18q21.2	18	53371847	DCC	DCC			ENSG00000187323			rs8097041-A	rs8097041	0	8097041	intron_variant	0	NR	2e-09	8698970004336010		0.010526	[0.0071-0.014] unit increase	Affymetrix [18485882] (imputed)	N	neuroticism measurement	http://www.ebi.ac.uk/efo/EFO_0007660	GCST007709	Genome-wide genotyping array
2019-05-02	30867560	Hill WD	2019-03-13	Mol Psychiatry	www.ncbi.nlm.nih.gov/pubmed/30867560	Genetic contributions to two special factors of neuroticism are associated with affluence, higher intelligence, better health, and longer life.	General factor of neuroticism	270,059 British ancestry individuals	NA	18q21.2	18	53220378	DCC	DCC			ENSG00000187323			rs4632195-C	rs4632195	0	4632195	intron_variant	0	NR	3e-09	8522878745280330		0.010338	[0.0069-0.0138] unit increase	Affymetrix [18485882] (imputed)	N	neuroticism measurement	http://www.ebi.ac.uk/efo/EFO_0007660	GCST007709	Genome-wide genotyping array
2019-05-02	30867560	Hill WD	2019-03-13	Mol Psychiatry	www.ncbi.nlm.nih.gov/pubmed/30867560	Genetic contributions to two special factors of neuroticism are associated with affluence, higher intelligence, better health, and longer life.	General factor of neuroticism	270,059 British ancestry individuals	NA	18q21.2	18	53027836	DCC	DCC			ENSG00000187323			rs77867423-C	rs77867423	0	77867423	intron_variant	0	NR	6e-09	8221848749616350		0.0099587	[0.0066-0.0133] unit decrease	Affymetrix [18485882] (imputed)	N	neuroticism measurement	http://www.ebi.ac.uk/efo/EFO_0007660	GCST007709	Genome-wide genotyping array
2019-05-02	30867560	Hill WD	2019-03-13	Mol Psychiatry	www.ncbi.nlm.nih.gov/pubmed/30867560	Genetic contributions to two special factors of neuroticism are associated with affluence, higher intelligence, better health, and longer life.	General factor of neuroticism	270,059 British ancestry individuals	NA	18q21.2	18	53418531	DCC	DCC			ENSG00000187323			rs9807529-A	rs9807529	0	9807529	intron_variant	0	NR	4e-08	7.39794e+16		0.0095976	[0.0062-0.013] unit increase	Affymetrix [18485882] (imputed)	N	neuroticism measurement	http://www.ebi.ac.uk/efo/EFO_0007660	GCST007709	Genome-wide genotyping array
2019-03-28	30643251	Liu M	2019-01-14	Nat Genet	www.ncbi.nlm.nih.gov/pubmed/30643251	Association studies of up to 1.2 million individuals yield new insights into the genetic etiology of tobacco and alcohol use.	Smoking initiation (ever regular vs never regular)	up to 1,232,091 European ancestry individuals	NA	18q21.2	18	52348145	NR	DCC			ENSG00000187323			rs8083764-T	rs8083764	0	8083764	intron_variant	0	0.306171	8e-09	8096910013008050	(Conditioned on chr18:50863861, chr18:49967811)	0.015951717	[0.011-0.021] unit decrease	NR [~ 10000000] (imputed)	N	smoking status measurement	http://www.ebi.ac.uk/efo/EFO_0006527	GCST007474	Genome-wide genotyping array
2019-03-28	30643251	Liu M	2019-01-14	Nat Genet	www.ncbi.nlm.nih.gov/pubmed/30643251	Association studies of up to 1.2 million individuals yield new insights into the genetic etiology of tobacco and alcohol use.	Smoking initiation (ever regular vs never regular)	up to 1,232,091 European ancestry individuals	NA	18q21.2	18	52441441	NR	DCC			ENSG00000187323			rs1373178-G	rs1373178	0	1373178	intron_variant	0	0.588	4e-15	1.43979e+16		0.020316398	[0.015-0.025] unit decrease	NR [~ 10000000] (imputed)	N	smoking status measurement	http://www.ebi.ac.uk/efo/EFO_0006527	GCST007474	Genome-wide genotyping array
2019-03-28	30643251	Liu M	2019-01-14	Nat Genet	www.ncbi.nlm.nih.gov/pubmed/30643251	Association studies of up to 1.2 million individuals yield new insights into the genetic etiology of tobacco and alcohol use.	Smoking initiation (ever regular vs never regular)	up to 1,232,091 European ancestry individuals	NA	18q21.2	18	53337491	NR	DCC			ENSG00000187323			rs62098013-A	rs62098013	0	62098013	intron_variant	0	0.365322	2e-11	1.0699e+16	(Conditioned on chr18:49967811)	0.017709976	[0.013-0.023] unit increase	NR [~ 10000000] (imputed)	N	smoking status measurement	http://www.ebi.ac.uk/efo/EFO_0006527	GCST007474	Genome-wide genotyping array
2018-11-12	30038396	Lee JJ	2018-07-23	Nat Genet	www.ncbi.nlm.nih.gov/pubmed/30038396	Gene discovery and polygenic prediction from a genome-wide association study of educational attainment in 1.1 million individuals.	Educational attainment (MTAG)	1,311,438 European ancestry individuals	NA	18q21.2	18	52581607	Intergenic	DCC			ENSG00000187323			rs1143768-T	rs1143768	0	1143768	intron_variant	0	0.2391	2e-09	8698970004336010	(MTAG)	0.0092	[0.0063-0.0121] unit increase	Affymetrix, Illumina [7100000] (imputed)	N	self reported educational attainment	http://www.ebi.ac.uk/efo/EFO_0004784	GCST006571	Genome-wide genotyping array
2018-11-12	30038396	Lee JJ	2018-07-23	Nat Genet	www.ncbi.nlm.nih.gov/pubmed/30038396	Gene discovery and polygenic prediction from a genome-wide association study of educational attainment in 1.1 million individuals.	Educational attainment (MTAG)	1,311,438 European ancestry individuals	NA	18q21.2	18	52925064	Intergenic	DCC			ENSG00000187323			rs2298656-T	rs2298656	0	2298656	intron_variant	0	0.0783	5e-14	1.3301e+16	(MTAG)	0.0184	[0.014-0.023] unit increase	Affymetrix, Illumina [7100000] (imputed)	N	self reported educational attainment	http://www.ebi.ac.uk/efo/EFO_0004784	GCST006571	Genome-wide genotyping array
2018-11-12	30038396	Lee JJ	2018-07-23	Nat Genet	www.ncbi.nlm.nih.gov/pubmed/30038396	Gene discovery and polygenic prediction from a genome-wide association study of educational attainment in 1.1 million individuals.	Educational attainment (MTAG)	1,311,438 European ancestry individuals	NA	18q21.2	18	53380757	Intergenic	DCC			ENSG00000187323			rs11665242-A	rs11665242	0	11665242	intron_variant	0	0.5652	1e-29	29.0	(MTAG)	0.0149	[0.012-0.017] unit increase	Affymetrix, Illumina [7100000] (imputed)	N	self reported educational attainment	http://www.ebi.ac.uk/efo/EFO_0004784	GCST006571	Genome-wide genotyping array
2019-03-28	30643251	Liu M	2019-01-14	Nat Genet	www.ncbi.nlm.nih.gov/pubmed/30643251	Association studies of up to 1.2 million individuals yield new insights into the genetic etiology of tobacco and alcohol use.	Smoking initiation (ever regular vs never regular) (MTAG)	up to 1,359,002 European ancestry individuals	NA	18q21.2	18	52441441	NR	DCC			ENSG00000187323			rs1373178-G	rs1373178	0	1373178	intron_variant	0	0.588	2e-22	2169897000433600		0.0107536	[0.0086-0.0129] unit decrease	NR [9732723] (imputed)	N	smoking status measurement	http://www.ebi.ac.uk/efo/EFO_0006527	GCST007468	Genome-wide genotyping array
2019-03-28	30643251	Liu M	2019-01-14	Nat Genet	www.ncbi.nlm.nih.gov/pubmed/30643251	Association studies of up to 1.2 million individuals yield new insights into the genetic etiology of tobacco and alcohol use.	Smoking initiation (ever regular vs never regular) (MTAG)	up to 1,359,002 European ancestry individuals	NA	18q21.2	18	53337491	NR	DCC			ENSG00000187323			rs62098013-A	rs62098013	0	62098013	intron_variant	0	0.365	6e-16	1.52218e+16		0.00927358	[0.007-0.0115] unit increase	NR [9732723] (imputed)	N	smoking status measurement	http://www.ebi.ac.uk/efo/EFO_0006527	GCST007468	Genome-wide genotyping array
2018-11-12	30038396	Lee JJ	2018-07-23	Nat Genet	www.ncbi.nlm.nih.gov/pubmed/30038396	Gene discovery and polygenic prediction from a genome-wide association study of educational attainment in 1.1 million individuals.	Cognitive performance	257,841 European ancestry individuals	NA	18q21.2	18	53380995	Intergenic	DCC			ENSG00000187323			rs11662271-T	rs11662271	0	11662271	intron_variant	0	0.4733	4e-16	1.53979e+16		0.0232	[0.018-0.029] unit increase	Affymetrix, Illumina [10100000] (imputed)	N	cognitive function measurement	http://www.ebi.ac.uk/efo/EFO_0008354	GCST006572	Genome-wide genotyping array
2018-11-12	30038396	Lee JJ	2018-07-23	Nat Genet	www.ncbi.nlm.nih.gov/pubmed/30038396	Gene discovery and polygenic prediction from a genome-wide association study of educational attainment in 1.1 million individuals.	Cognitive performance (MTAG)	402,382 European ancestry individuals	NA	18q21.2	18	52912285	Intergenic	DCC			ENSG00000187323			rs4401134-T	rs4401134	0	4401134	intron_variant	0	0.1213	3e-09	8522878745280330	(MTAG)	0.0209	[0.014-0.028] unit increase	Affymetrix, Illumina [7100000] (imputed)	N	cognitive function measurement	http://www.ebi.ac.uk/efo/EFO_0008354	GCST006570	Genome-wide genotyping array
2018-11-12	30038396	Lee JJ	2018-07-23	Nat Genet	www.ncbi.nlm.nih.gov/pubmed/30038396	Gene discovery and polygenic prediction from a genome-wide association study of educational attainment in 1.1 million individuals.	Cognitive performance (MTAG)	402,382 European ancestry individuals	NA	18q21.2	18	53380995	Intergenic	DCC			ENSG00000187323			rs11662271-T	rs11662271	0	11662271	intron_variant	0	0.4733	3e-24	2.35229e+16	(MTAG)	0.0233	[0.019-0.028] unit increase	Affymetrix, Illumina [7100000] (imputed)	N	cognitive function measurement	http://www.ebi.ac.uk/efo/EFO_0008354	GCST006570	Genome-wide genotyping array
2018-11-12	30038396	Lee JJ	2018-07-23	Nat Genet	www.ncbi.nlm.nih.gov/pubmed/30038396	Gene discovery and polygenic prediction from a genome-wide association study of educational attainment in 1.1 million individuals.	Self-reported math ability	564,698 European ancestry individuals	NA	18q21.2	18	53223855	Intergenic	DCC			ENSG00000187323			rs12968428-A	rs12968428	0	12968428	intron_variant	0	0.6296	1e-10	10.0		0.013	[0.0091-0.0169] unit decrease	Affymetrix, Illumina [10000000] (imputed)	N	mathematical ability	http://www.ebi.ac.uk/efo/EFO_0004875	GCST006573	Genome-wide genotyping array
2022-05-27	35235886	Song W	2022-02-17	Psychiatry Res	www.ncbi.nlm.nih.gov/pubmed/35235886	Genome-wide identification of the shared genetic basis of cannabis and cigarette smoking and schizophrenia implicates NCAM1 and neuronal abnormality.	Cannabis smoking or cigarette smoking or schizophrenia	780,649 European ancestry individuals	NA	18q21.2	18	52470747		DCC			ENSG00000187323			rs1221973-?	rs1221973	0	1221973	intron_variant	0	NR	2e-08	7698970004336010				NR [NR]	N	smoking status measurement, Cannabis use, schizophrenia	http://www.ebi.ac.uk/efo/EFO_0006527, http://www.ebi.ac.uk/efo/EFO_0007585, http://purl.obolibrary.org/obo/MONDO_0005090	GCST90103805	Genome-wide genotyping array
2022-05-27	35181757	Wendt FR	2022-02-18	Mol Psychiatry	www.ncbi.nlm.nih.gov/pubmed/35181757	Using phenotype risk scores to enhance gene discovery for generalized anxiety disorder and posttraumatic stress disorder.	Post-traumatic stress disorder (mental health questionnaire or predicted)	497,803 European ancestry individuals	NA	18q21.2	18	53183611		DCC			ENSG00000187323			rs17408393-A	rs17408393	0	17408393	intron_variant	0	NR	4e-08	7.39794e+16		0.011260506	[0.0072-0.0153] unit decrease	Affymetrix [NR] (imputed)	N	post-traumatic stress disorder	http://www.ebi.ac.uk/efo/EFO_0001358	GCST90103929	Genome-wide genotyping array
2018-11-12	30038396	Lee JJ	2018-07-23	Nat Genet	www.ncbi.nlm.nih.gov/pubmed/30038396	Gene discovery and polygenic prediction from a genome-wide association study of educational attainment in 1.1 million individuals.	Self-reported math ability (MTAG)	670,471 European ancestry individuals	NA	18q21.2	18	53021171	Intergenic	DCC			ENSG00000187323			rs11872713-T	rs11872713	0	11872713	intron_variant	0	0.154	5e-09	8301029995663980	(MTAG)	0.0145	[0.0096-0.0194] unit increase	Affymetrix, Illumina [7100000] (imputed)	N	mathematical ability	http://www.ebi.ac.uk/efo/EFO_0004875	GCST006569	Genome-wide genotyping array
2018-11-12	30038396	Lee JJ	2018-07-23	Nat Genet	www.ncbi.nlm.nih.gov/pubmed/30038396	Gene discovery and polygenic prediction from a genome-wide association study of educational attainment in 1.1 million individuals.	Self-reported math ability (MTAG)	670,471 European ancestry individuals	NA	18q21.2	18	53382204	Intergenic	DCC			ENSG00000187323			rs62098054-C	rs62098054	0	62098054	intron_variant	0	0.5436	4e-17	1.63979e+16	(MTAG)	0.0151	[0.012-0.019] unit decrease	Affymetrix, Illumina [7100000] (imputed)	N	mathematical ability	http://www.ebi.ac.uk/efo/EFO_0004875	GCST006569	Genome-wide genotyping array
2018-11-12	30038396	Lee JJ	2018-07-23	Nat Genet	www.ncbi.nlm.nih.gov/pubmed/30038396	Gene discovery and polygenic prediction from a genome-wide association study of educational attainment in 1.1 million individuals.	Highest math class taken (MTAG)	811,539 European ancestry individuals	NA	18q21.2	18	52925064	Intergenic	DCC			ENSG00000187323			rs2298656-T	rs2298656	0	2298656	intron_variant	0	0.0826	4e-14	1.33979e+16	(MTAG)	0.0226	[0.017-0.028] unit increase	Affymetrix, Illumina [7100000] (imputed)	N	mathematical ability	http://www.ebi.ac.uk/efo/EFO_0004875	GCST006568	Genome-wide genotyping array
2018-11-12	30038396	Lee JJ	2018-07-23	Nat Genet	www.ncbi.nlm.nih.gov/pubmed/30038396	Gene discovery and polygenic prediction from a genome-wide association study of educational attainment in 1.1 million individuals.	Highest math class taken (MTAG)	811,539 European ancestry individuals	NA	18q21.2	18	53160281	Intergenic	DCC			ENSG00000187323			rs4245255-C	rs4245255	0	4245255	intron_variant	0	0.5818	6e-25	2.42218e+16	(MTAG)	0.0172	[0.014-0.021] unit decrease	Affymetrix, Illumina [7100000] (imputed)	N	mathematical ability	http://www.ebi.ac.uk/efo/EFO_0004875	GCST006568	Genome-wide genotyping array
2018-12-03	30348214	Zhang Q	2018-10-22	Genome Med	www.ncbi.nlm.nih.gov/pubmed/30348214	Genotype effects contribute to variation in longitudinal methylome patterns in older people.	DNA methylation variation (age effect)	Up to 954 individuals	NA	18q21.2	18	53347348	NR	DCC			ENSG00000187323			rs151120610-?	rs151120610	0	151120610	intron_variant	0	NR	3e-08	7522878745280330				Illumina [7760689] (imputed)	N	DNA methylation	http://www.ebi.ac.uk/efo/EFO_0022599	GCST006660	Genome-wide genotyping array
2018-11-12	30038396	Lee JJ	2018-07-23	Nat Genet	www.ncbi.nlm.nih.gov/pubmed/30038396	Gene discovery and polygenic prediction from a genome-wide association study of educational attainment in 1.1 million individuals.	Highest math class taken	430,445 European ancestry individuals	NA	18q21.2	18	52925064	Intergenic	DCC			ENSG00000187323			rs2298656-C	rs2298656	0	2298656	intron_variant	0	0.9174	1e-08	8.0		0.0235	[0.015-0.032] unit decrease	Affymetrix, Illumina [10000000] (imputed)	N	mathematical ability	http://www.ebi.ac.uk/efo/EFO_0004875	GCST006574	Genome-wide genotyping array
2018-11-12	30038396	Lee JJ	2018-07-23	Nat Genet	www.ncbi.nlm.nih.gov/pubmed/30038396	Gene discovery and polygenic prediction from a genome-wide association study of educational attainment in 1.1 million individuals.	Highest math class taken	430,445 European ancestry individuals	NA	18q21.2	18	53160281	Intergenic	DCC			ENSG00000187323			rs4245255-C	rs4245255	0	4245255	intron_variant	0	0.5818	2e-14	1.3699e+16		0.0176	[0.013-0.022] unit decrease	Affymetrix, Illumina [10000000] (imputed)	N	mathematical ability	http://www.ebi.ac.uk/efo/EFO_0004875	GCST006574	Genome-wide genotyping array
2020-02-11	31835028	Cross-Disorder Group of the Psychiatric Genomics Consortium	2019-12-01	Cell	www.ncbi.nlm.nih.gov/pubmed/31835028	Genomic Relationships, Novel Loci, and Pleiotropic Mechanisms across Eight Psychiatric Disorders.	Anorexia nervosa, attention-deficit/hyperactivity disorder, autism spectrum disorder, bipolar disorder, major depression, obsessive-compulsive disorder, schizophrenia, or Tourette syndrome (pleiotropy)	19,009 European ancestry ADHD cases, 3,495 European ancestry anorexia cases, 18,381 European ancestry autism cases, 20,352 European ancestry bipolar disorder cases, 130,664 European ancestry major depression cases, 2,688 European ancestry OCD cases, 33,640 European ancestry schizophrenia cases, 4,645 European ancestry Tourette's cases, 494,162 European ancestry controls	NA	18q21.2	18	53200189	DCC	DCC			ENSG00000187323			rs8084351-?	rs8084351	0	8084351	intron_variant	0	NR	4e-12	1.13979e+16				NR [6786993] (imputed)	N	obsessive-compulsive disorder, attention deficit hyperactivity disorder, Tourette syndrome, unipolar depression, bipolar disorder, autism spectrum disorder, schizophrenia, anorexia nervosa	http://www.ebi.ac.uk/efo/EFO_0004242, http://www.ebi.ac.uk/efo/EFO_0003888, http://www.ebi.ac.uk/efo/EFO_0004895, http://www.ebi.ac.uk/efo/EFO_0003761, http://purl.obolibrary.org/obo/MONDO_0004985, http://www.ebi.ac.uk/efo/EFO_0003756, http://purl.obolibrary.org/obo/MONDO_0005090, http://purl.obolibrary.org/obo/MONDO_0005351	GCST009600	Genome-wide genotyping array
2020-09-10	32473944	Russell AE	2020-05-28	Brain Behav Immun	www.ncbi.nlm.nih.gov/pubmed/32473944	Investigating evidence for a causal association between inflammation and self-harm: A multivariable Mendelian Randomisation study.	Deliberate self-harm	6,711 European ancestry cases, 146,849 European ancestry controls	NA	18q21.2	18	53119294	NR	DCC			ENSG00000187323			rs4343352-T	rs4343352	0	4343352	intron_variant	0	0.56	4e-06	5.39794e+16		1.0	[-1.0188-3.0188]	Affymetrix [at least 143006] (imputed)	N	Self-injurious behavior	http://purl.obolibrary.org/obo/HP_0100716	GCST010506	Genome-wide genotyping array
2020-09-10	32473944	Russell AE	2020-05-28	Brain Behav Immun	www.ncbi.nlm.nih.gov/pubmed/32473944	Investigating evidence for a causal association between inflammation and self-harm: A multivariable Mendelian Randomisation study.	Deliberate self-harm	6,711 European ancestry cases, 146,849 European ancestry controls	NA	18q21.2	18	53129756	NR	DCC			ENSG00000187323			rs7229097-G	rs7229097	0	7229097	intron_variant	0	0.44	5e-06	5301029995663980		1.01	[-1.048-3.068]	Affymetrix [at least 143006] (imputed)	N	Self-injurious behavior	http://purl.obolibrary.org/obo/HP_0100716	GCST010506	Genome-wide genotyping array
2020-09-10	32473944	Russell AE	2020-05-28	Brain Behav Immun	www.ncbi.nlm.nih.gov/pubmed/32473944	Investigating evidence for a causal association between inflammation and self-harm: A multivariable Mendelian Randomisation study.	Deliberate self-harm	6,711 European ancestry cases, 146,849 European ancestry controls	NA	18q21.2	18	53185140	NR	DCC			ENSG00000187323			rs12959099-A	rs12959099	0	12959099	intron_variant	0	0.56	2e-06	5698970004336010		1.02	[-1.0772-3.1172]	Affymetrix [at least 143006] (imputed)	N	Self-injurious behavior	http://purl.obolibrary.org/obo/HP_0100716	GCST010506	Genome-wide genotyping array
2020-09-10	32473944	Russell AE	2020-05-28	Brain Behav Immun	www.ncbi.nlm.nih.gov/pubmed/32473944	Investigating evidence for a causal association between inflammation and self-harm: A multivariable Mendelian Randomisation study.	Deliberate self-harm	6,711 European ancestry cases, 146,849 European ancestry controls	NA	18q21.2	18	53192574	NR	DCC			ENSG00000187323			rs17487277-C	rs17487277	0	17487277	intron_variant	0	0.6	2e-06	5698970004336010		1.01	[-1.0872-3.1072]	Affymetrix [at least 143006] (imputed)	N	Self-injurious behavior	http://purl.obolibrary.org/obo/HP_0100716	GCST010506	Genome-wide genotyping array
2020-09-10	32473944	Russell AE	2020-05-28	Brain Behav Immun	www.ncbi.nlm.nih.gov/pubmed/32473944	Investigating evidence for a causal association between inflammation and self-harm: A multivariable Mendelian Randomisation study.	Deliberate self-harm	6,711 European ancestry cases, 146,849 European ancestry controls	NA	18q21.2	18	53108726	NR	DCC			ENSG00000187323			rs4296324-C	rs4296324	0	4296324	intron_variant	0	0.57	5e-06	5301029995663980		1.01	[-1.048-3.068]	Affymetrix [at least 143006] (imputed)	N	Self-injurious behavior	http://purl.obolibrary.org/obo/HP_0100716	GCST010506	Genome-wide genotyping array
2020-09-10	32473944	Russell AE	2020-05-28	Brain Behav Immun	www.ncbi.nlm.nih.gov/pubmed/32473944	Investigating evidence for a causal association between inflammation and self-harm: A multivariable Mendelian Randomisation study.	Deliberate self-harm	6,711 European ancestry cases, 146,849 European ancestry controls	NA	18q21.2	18	53183611	NR	DCC			ENSG00000187323			rs17408393-G	rs17408393	0	17408393	intron_variant	0	0.4	2e-06	5698970004336010		10309278	[-0.98787-3.04973]	Affymetrix [at least 143006] (imputed)	N	Self-injurious behavior	http://purl.obolibrary.org/obo/HP_0100716	GCST010506	Genome-wide genotyping array
2020-09-10	32473944	Russell AE	2020-05-28	Brain Behav Immun	www.ncbi.nlm.nih.gov/pubmed/32473944	Investigating evidence for a causal association between inflammation and self-harm: A multivariable Mendelian Randomisation study.	Deliberate self-harm	6,711 European ancestry cases, 146,849 European ancestry controls	NA	18q21.2	18	53090805	NR	DCC			ENSG00000187323			rs4291980-G	rs4291980	0	4291980	intron_variant	0	0.43	2e-06	5698970004336010		10204082	[-0.99839-3.03921]	Affymetrix [at least 143006] (imputed)	N	Self-injurious behavior	http://purl.obolibrary.org/obo/HP_0100716	GCST010506	Genome-wide genotyping array
2020-09-10	32473944	Russell AE	2020-05-28	Brain Behav Immun	www.ncbi.nlm.nih.gov/pubmed/32473944	Investigating evidence for a causal association between inflammation and self-harm: A multivariable Mendelian Randomisation study.	Deliberate self-harm	6,711 European ancestry cases, 146,849 European ancestry controls	NA	18q21.2	18	53097270	NR	DCC			ENSG00000187323			rs4321259-A	rs4321259	0	4321259	intron_variant	0	0.43	2e-06	5698970004336010		1010101	[-1.0871-3.1073]	Affymetrix [at least 143006] (imputed)	N	Self-injurious behavior	http://purl.obolibrary.org/obo/HP_0100716	GCST010506	Genome-wide genotyping array
2020-09-10	32473944	Russell AE	2020-05-28	Brain Behav Immun	www.ncbi.nlm.nih.gov/pubmed/32473944	Investigating evidence for a causal association between inflammation and self-harm: A multivariable Mendelian Randomisation study.	Deliberate self-harm	6,711 European ancestry cases, 146,849 European ancestry controls	NA	18q21.2	18	53156936	NR	DCC			ENSG00000187323			rs4372758-T	rs4372758	0	4372758	intron_variant	0	0.56	3e-06	5522878745280330		11627907	[-0.93441-3.25999]	Affymetrix [at least 143006] (imputed)	N	Self-injurious behavior	http://purl.obolibrary.org/obo/HP_0100716	GCST010506	Genome-wide genotyping array
2020-09-10	32473944	Russell AE	2020-05-28	Brain Behav Immun	www.ncbi.nlm.nih.gov/pubmed/32473944	Investigating evidence for a causal association between inflammation and self-harm: A multivariable Mendelian Randomisation study.	Deliberate self-harm	6,711 European ancestry cases, 146,849 European ancestry controls	NA	18q21.2	18	53195342	NR	DCC			ENSG00000187323			rs62099230-A	rs62099230	0	62099230	intron_variant	0	0.4	2e-06	5698970004336010		1010101	[-1.0871-3.1073]	Affymetrix [at least 143006] (imputed)	N	Self-injurious behavior	http://purl.obolibrary.org/obo/HP_0100716	GCST010506	Genome-wide genotyping array
2022-10-25	34586374	Giannakopoulou O	2021-09-29	JAMA Psychiatry	www.ncbi.nlm.nih.gov/pubmed/34586374	The Genetic Architecture of Depression in Individuals of East Asian Ancestry: A Genome-Wide Association Study.	Depression	15,771 East Asian ancestry cases, 178,777 East Asian ancestry controls, 170,756 European ancestry cases, 329,443 European ancestry controls	NA	18q21.2	18	53250021		DCC			ENSG00000187323			rs17410557-T	rs17410557	0	17410557	intron_variant	0	0.7091	9e-10	9045757490560670		0.0095414	[0.0065-0.0126] unit decrease	Affymetrix, Illumina [NR] (imputed)	N	unipolar depression	http://www.ebi.ac.uk/efo/EFO_0003761	GCST90058037	Genome-wide genotyping array, Genome-wide sequencing
2017-03-17	27089181	Okbay A	2016-04-18	Nat Genet	www.ncbi.nlm.nih.gov/pubmed/27089181	Genetic variants associated with subjective well-being, depressive symptoms, and neuroticism identified through genome-wide analyses.	Depression	105,739 European ancestry individuals, 16,471 European ancestry major depressive disorder cases, 58,835 European ancestry controls	368,890 European ancestry individuals	18q21.2	18	53228263	DCC	DCC			ENSG00000187323			rs62100776-A	rs62100776	0	62100776	intron_variant	0	NR	1e-08	8.0		56640935	[NR] z score decrease	Affymetrix [up to 6544862] (imputed)	N	unipolar depression, depressive symptom measurement	http://www.ebi.ac.uk/efo/EFO_0003761, http://www.ebi.ac.uk/efo/EFO_0007006	GCST003769	Genome-wide genotyping array
2017-03-17	27089181	Okbay A	2016-04-18	Nat Genet	www.ncbi.nlm.nih.gov/pubmed/27089181	Genetic variants associated with subjective well-being, depressive symptoms, and neuroticism identified through genome-wide analyses.	Neuroticism	170,911 European ancestry individuals	NA	18q21.2	18	53220378	NR	DCC			ENSG00000187323			rs4632195-T	rs4632195	0	4632195	intron_variant	0	0.516	5e-07	6301029995663980		0.01753573	[0.011-0.024] unit increase	Affymetrix [up to 6544775] (imputed)	N	neuroticism measurement	http://www.ebi.ac.uk/efo/EFO_0007660	GCST003770	Genome-wide genotyping array
2017-03-20	27393504	Zanetti KA	2016-05-13	Lung Cancer	www.ncbi.nlm.nih.gov/pubmed/27393504	Genome-wide association study confirms lung cancer susceptibility loci on chromosomes 5p15 and 15q25 in an African-American population.	Smoking behaviour (cigarettes smoked per day)	up to 4737 African American individuals	NA	18q21.2	18	52471437	DCC	DCC			ENSG00000187323			rs1372626-?	rs1372626	0	1372626	intron_variant	0	NR	3e-06	5522878745280330				Illumina [1024001]	N	cigarettes per day measurement	http://www.ebi.ac.uk/efo/EFO_0006525	GCST003779	Genome-wide genotyping array
2016-07-23	26198764	Goes FS	2015-07-21	Am J Med Genet B Neuropsychiatr Genet	www.ncbi.nlm.nih.gov/pubmed/26198764	Genome-wide association study of schizophrenia in Ashkenazi Jews.	Schizophrenia	592 Ashkenazi Jewish ancestry cases, 505 Ashkenazi Jewish ancestry controls, 36,989 cases, 113,075 controls	NA	18q21.2	18	53220378	NR	DCC			ENSG00000187323			rs4632195-T	rs4632195	0	4632195	intron_variant	0	NR	4e-06	5.39794e+16		1.05	[NR]	Illumina [7158791] (imputed)	N	schizophrenia	http://purl.obolibrary.org/obo/MONDO_0005090	GCST003048	Genome-wide genotyping array
2018-02-27	29292387	Turley P	2018-01-01	Nat Genet	www.ncbi.nlm.nih.gov/pubmed/29292387	Multi-trait analysis of genome-wide association summary statistics using MTAG.	Depressive symptoms (MTAG)	354,862 European ancestry individuals	NA	18q21.2	18	53200189	NR	DCC			ENSG00000187323			rs8084351-G	rs8084351	0	8084351	intron_variant	0	0.486	2e-12	1.1699e+16		0.015	[0.011-0.019] unit decrease	Illumina [NR] (imputed)	N	depressive symptom measurement	http://www.ebi.ac.uk/efo/EFO_0007006	GCST005323	Genome-wide genotyping array
2017-01-13	27149984	Degenhardt F	2016-05-05	Hum Mol Genet	www.ncbi.nlm.nih.gov/pubmed/27149984	Genome-wide association study of serum coenzyme Q10 levels identifies susceptibility loci linked to neuronal diseases.	Coenzyme Q10 levels	up to 1,300 European ancestry individuals	NA	18q21.2	18	53214733	DCC	DCC			ENSG00000187323			rs74681568-G	rs74681568	0	74681568	intron_variant	0	NR	2e-07	6698970004336010		0.116	[0.072-0.159] unit decrease	Affymetrix, Illumina [up to 17017474] (imputed)	N	coenzyme Q10 measurement	http://www.ebi.ac.uk/efo/EFO_0007836	GCST003523	Genome-wide genotyping array
2018-01-12	29186694	Lam M	2017-11-28	Cell Rep	www.ncbi.nlm.nih.gov/pubmed/29186694	Large-Scale Cognitive GWAS Meta-Analysis Reveals Tissue-Specific Neural Expression and Potential Nootropic Drug Targets.	Cognitive ability	107,207 European ancestry individuals	NA	18q21.2	18	53305732	DCC	DCC			ENSG00000187323			rs1431196-?	rs1431196	0	1431196	intron_variant	0	NR	4e-07	6.39794e+16		5073	z score increase	Affymetrix, Illumina [7357080] (imputed)	N	intelligence	http://www.ebi.ac.uk/efo/EFO_0004337	GCST005142	Genome-wide genotyping array
2018-01-12	29186694	Lam M	2017-11-28	Cell Rep	www.ncbi.nlm.nih.gov/pubmed/29186694	Large-Scale Cognitive GWAS Meta-Analysis Reveals Tissue-Specific Neural Expression and Potential Nootropic Drug Targets.	Cognitive ability (MTAG)	436,124 European ancestry individuals	NA	18q21.2	18	53305732	DCC	DCC			ENSG00000187323			rs1431196-?	rs1431196	0	1431196	intron_variant	0	NR	6e-11	1.02218e+16		6546	z score increase	Affymetrix, Illumina, Perlegen [7333576] (imputed)	N	intelligence, self reported educational attainment	http://www.ebi.ac.uk/efo/EFO_0004337, http://www.ebi.ac.uk/efo/EFO_0004784	GCST005141	Genome-wide genotyping array
2018-02-02	29187730	Ward J	2017-11-30	Transl Psychiatry	www.ncbi.nlm.nih.gov/pubmed/29187730	Genome-wide analysis in UK Biobank identifies four loci associated with mood instability and genetic correlation with major depressive disorder, anxiety disorder and schizophrenia.	Mood instability	53,525 European ancestry cases, 60,443 European ancestry controls	NA	18q21.2	18	53200379	DCC	DCC			ENSG00000187323			rs8084280-T	rs8084280	0	8084280	intron_variant	0	0.508	3e-09	8522878745280330		0.05	[0.033-0.067] unit increase	Affymetrix [8797848] (imputed)	N	mood instability measurement	http://www.ebi.ac.uk/efo/EFO_0008475	GCST005238	Genome-wide genotyping array
2018-02-02	29187730	Ward J	2017-11-30	Transl Psychiatry	www.ncbi.nlm.nih.gov/pubmed/29187730	Genome-wide analysis in UK Biobank identifies four loci associated with mood instability and genetic correlation with major depressive disorder, anxiety disorder and schizophrenia.	Mood instability	43,660 European ancestry cases without a psychiatric disorder diagnosis, 60,443 European ancestry controls	NA	18q21.2	18	53200379	DCC	DCC			ENSG00000187323			rs8084280-T	rs8084280	0	8084280	intron_variant	0	0.514	1e-07	7.0		0.047	[0.031-0.063] unit increase	Affymetrix [8797848] (imputed)	N	mood instability measurement	http://www.ebi.ac.uk/efo/EFO_0008475	GCST005237	Genome-wide genotyping array
2018-02-23	29326435	Hill WD	2018-01-11	Mol Psychiatry	www.ncbi.nlm.nih.gov/pubmed/29326435	A combined analysis of genetically correlated traits identifies 187 loci and a role for neurogenesis and myelination in intelligence.	Intelligence (MTAG)	120,934 British ancestry individuals, 127,548 individuals	NA	18q21.2	18	53198102	DCC	DCC			ENSG00000187323			rs10221412-T	rs10221412	0	10221412	intron_variant	0	NR	4e-11	1.03979e+16		0.019780375	[0.014-0.026] unit increase	Affymetrix [NR]	N	intelligence	http://www.ebi.ac.uk/efo/EFO_0004337	GCST005316	Genome-wide genotyping array
2018-02-23	29326435	Hill WD	2018-01-11	Mol Psychiatry	www.ncbi.nlm.nih.gov/pubmed/29326435	A combined analysis of genetically correlated traits identifies 187 loci and a role for neurogenesis and myelination in intelligence.	Intelligence (MTAG)	120,934 British ancestry individuals, 127,548 individuals	NA	18q21.2	18	53249921	DCC	DCC			ENSG00000187323			rs1078459-T	rs1078459	0	1078459	intron_variant	0	NR	3e-11	1.05229e+16		0.019743847	[0.014-0.026] unit decrease	Affymetrix [NR]	N	intelligence	http://www.ebi.ac.uk/efo/EFO_0004337	GCST005316	Genome-wide genotyping array
2018-02-23	29326435	Hill WD	2018-01-11	Mol Psychiatry	www.ncbi.nlm.nih.gov/pubmed/29326435	A combined analysis of genetically correlated traits identifies 187 loci and a role for neurogenesis and myelination in intelligence.	Intelligence (MTAG)	120,934 British ancestry individuals, 127,548 individuals	NA	18q21.2	18	53221586	DCC	DCC			ENSG00000187323			rs1367633-A	rs1367633	0	1367633	intron_variant	0	NR	2e-08	7698970004336010		0.017354866	[0.011-0.023] unit decrease	Affymetrix [NR]	N	intelligence	http://www.ebi.ac.uk/efo/EFO_0004337	GCST005316	Genome-wide genotyping array
2018-02-23	29326435	Hill WD	2018-01-11	Mol Psychiatry	www.ncbi.nlm.nih.gov/pubmed/29326435	A combined analysis of genetically correlated traits identifies 187 loci and a role for neurogenesis and myelination in intelligence.	Intelligence (MTAG)	120,934 British ancestry individuals, 127,548 individuals	NA	18q21.2	18	53458627	DCC	DCC			ENSG00000187323			rs17417046-T	rs17417046	0	17417046	intron_variant	0	NR	3e-13	1.25229e+16		0.021409929	[0.016-0.027] unit decrease	Affymetrix [NR]	N	intelligence	http://www.ebi.ac.uk/efo/EFO_0004337	GCST005316	Genome-wide genotyping array
2018-02-23	29326435	Hill WD	2018-01-11	Mol Psychiatry	www.ncbi.nlm.nih.gov/pubmed/29326435	A combined analysis of genetically correlated traits identifies 187 loci and a role for neurogenesis and myelination in intelligence.	Intelligence (MTAG)	120,934 British ancestry individuals, 127,548 individuals	NA	18q21.2	18	53172556	DCC	DCC			ENSG00000187323			rs4277413-A	rs4277413	0	4277413	intron_variant	0	NR	5e-13	1.2301e+16		0.021113435	[0.015-0.027] unit increase	Affymetrix [NR]	N	intelligence	http://www.ebi.ac.uk/efo/EFO_0004337	GCST005316	Genome-wide genotyping array
2017-10-27	28892062	Akiyama M	2017-09-11	Nat Genet	www.ncbi.nlm.nih.gov/pubmed/28892062	Genome-wide association study identifies 112 new loci for body mass index in the Japanese population.	Body mass index	up to 72,390 Japanese ancestry women, up to 85,894 Japanese ancestry men	up to 10,048 Japanese ancestry women, up to 5,098 Japanese ancestry men, up to 181,999 European ancestry women, up to 140,155 European ancestry controls	18q21.2	18	53079272	DCC	DCC			ENSG00000187323			rs4129322-A	rs4129322	0	4129322	intron_variant	0	0.1	4e-08	7.39794e+16		0.018	[0.012-0.024] unit decrease	Illumina [6108953] (imputed)	N	body mass index	http://www.ebi.ac.uk/efo/EFO_0004340	GCST004904	Genome-wide genotyping array
2018-02-23	29326435	Hill WD	2018-01-11	Mol Psychiatry	www.ncbi.nlm.nih.gov/pubmed/29326435	A combined analysis of genetically correlated traits identifies 187 loci and a role for neurogenesis and myelination in intelligence.	Intelligence (MTAG)	120,934 British ancestry individuals, 127,548 individuals	NA	18q21.2	18	53190575	DCC	DCC			ENSG00000187323			rs7245004-A	rs7245004	0	7245004	intron_variant	0	NR	7e-14	1.31549e+16		0.02242235	[0.017-0.028] unit decrease	Affymetrix [NR]	N	intelligence	http://www.ebi.ac.uk/efo/EFO_0004337	GCST005316	Genome-wide genotyping array
2018-02-23	29326435	Hill WD	2018-01-11	Mol Psychiatry	www.ncbi.nlm.nih.gov/pubmed/29326435	A combined analysis of genetically correlated traits identifies 187 loci and a role for neurogenesis and myelination in intelligence.	Intelligence (MTAG)	120,934 British ancestry individuals, 127,548 individuals	NA	18q21.2	18	53180922	DCC	DCC			ENSG00000187323			rs8083850-A	rs8083850	0	8083850	intron_variant	0	NR	6e-13	1.22218e+16		0.02140118	[0.016-0.027] unit decrease	Affymetrix [NR]	N	intelligence	http://www.ebi.ac.uk/efo/EFO_0004337	GCST005316	Genome-wide genotyping array
2018-02-23	29326435	Hill WD	2018-01-11	Mol Psychiatry	www.ncbi.nlm.nih.gov/pubmed/29326435	A combined analysis of genetically correlated traits identifies 187 loci and a role for neurogenesis and myelination in intelligence.	Intelligence (MTAG)	120,934 British ancestry individuals, 127,548 individuals	NA	18q21.2	18	53385388	DCC	DCC			ENSG00000187323			rs11663156-T	rs11663156	0	11663156	intron_variant	0	NR	1e-08	8.0		0.018672144	[0.012-0.025] unit decrease	Affymetrix [NR]	N	intelligence	http://www.ebi.ac.uk/efo/EFO_0004337	GCST005316	Genome-wide genotyping array
2018-02-23	29326435	Hill WD	2018-01-11	Mol Psychiatry	www.ncbi.nlm.nih.gov/pubmed/29326435	A combined analysis of genetically correlated traits identifies 187 loci and a role for neurogenesis and myelination in intelligence.	Intelligence (MTAG)	120,934 British ancestry individuals, 127,548 individuals	NA	18q21.2	18	53380757	DCC	DCC			ENSG00000187323			rs11665242-A	rs11665242	0	11665242	intron_variant	0	NR	9e-16	1.50458e+16		0.023859674	[0.018-0.03] unit increase	Affymetrix [NR]	N	intelligence	http://www.ebi.ac.uk/efo/EFO_0004337	GCST005316	Genome-wide genotyping array
2018-02-23	29326435	Hill WD	2018-01-11	Mol Psychiatry	www.ncbi.nlm.nih.gov/pubmed/29326435	A combined analysis of genetically correlated traits identifies 187 loci and a role for neurogenesis and myelination in intelligence.	Intelligence (MTAG)	120,934 British ancestry individuals, 127,548 individuals	NA	18q21.2	18	52917911	DCC	DCC			ENSG00000187323			rs12607356-A	rs12607356	0	12607356	intron_variant	0	NR	2e-09	8698970004336010		0.018138453	[0.012-0.024] unit decrease	Affymetrix [NR]	N	intelligence	http://www.ebi.ac.uk/efo/EFO_0004337	GCST005316	Genome-wide genotyping array
2018-02-23	29326435	Hill WD	2018-01-11	Mol Psychiatry	www.ncbi.nlm.nih.gov/pubmed/29326435	A combined analysis of genetically correlated traits identifies 187 loci and a role for neurogenesis and myelination in intelligence.	Intelligence (MTAG)	120,934 British ancestry individuals, 127,548 individuals	NA	18q21.2	18	53445812	DCC	DCC			ENSG00000187323			rs12960505-T	rs12960505	0	12960505	intron_variant	0	NR	2e-15	1.4699e+16		0.023936154	[0.018-0.03] unit decrease	Affymetrix [NR]	N	intelligence	http://www.ebi.ac.uk/efo/EFO_0004337	GCST005316	Genome-wide genotyping array
2018-02-23	29326435	Hill WD	2018-01-11	Mol Psychiatry	www.ncbi.nlm.nih.gov/pubmed/29326435	A combined analysis of genetically correlated traits identifies 187 loci and a role for neurogenesis and myelination in intelligence.	Intelligence (MTAG)	120,934 British ancestry individuals, 127,548 individuals	NA	18q21.2	18	53222129	DCC	DCC			ENSG00000187323			rs10502966-A	rs10502966	0	10502966	intron_variant	0	NR	1e-11	11.0		0.020086907	[0.014-0.026] unit increase	Affymetrix [NR]	N	intelligence	http://www.ebi.ac.uk/efo/EFO_0004337	GCST005316	Genome-wide genotyping array
2018-02-23	29326435	Hill WD	2018-01-11	Mol Psychiatry	www.ncbi.nlm.nih.gov/pubmed/29326435	A combined analysis of genetically correlated traits identifies 187 loci and a role for neurogenesis and myelination in intelligence.	Intelligence (MTAG)	120,934 British ancestry individuals, 127,548 individuals	NA	18q21.2	18	53404710	DCC	DCC			ENSG00000187323			rs1972044-A	rs1972044	0	1972044	intron_variant	0	NR	7e-14	1.31549e+16		0.023219118	[0.017-0.029] unit decrease	Affymetrix [NR]	N	intelligence	http://www.ebi.ac.uk/efo/EFO_0004337	GCST005316	Genome-wide genotyping array
2018-02-23	29326435	Hill WD	2018-01-11	Mol Psychiatry	www.ncbi.nlm.nih.gov/pubmed/29326435	A combined analysis of genetically correlated traits identifies 187 loci and a role for neurogenesis and myelination in intelligence.	Intelligence (MTAG)	120,934 British ancestry individuals, 127,548 individuals	NA	18q21.2	18	53304806	DCC	DCC			ENSG00000187323			rs6508220-A	rs6508220	0	6508220	intron_variant	0	NR	5e-15	1.4301e+16		0.022857206	[0.017-0.029] unit decrease	Affymetrix [NR]	N	intelligence	http://www.ebi.ac.uk/efo/EFO_0004337	GCST005316	Genome-wide genotyping array
2018-02-23	29326435	Hill WD	2018-01-11	Mol Psychiatry	www.ncbi.nlm.nih.gov/pubmed/29326435	A combined analysis of genetically correlated traits identifies 187 loci and a role for neurogenesis and myelination in intelligence.	Intelligence (MTAG)	120,934 British ancestry individuals, 127,548 individuals	NA	18q21.2	18	53044061	DCC	DCC			ENSG00000187323			rs7506451-A	rs7506451	0	7506451	intron_variant	0	NR	3e-10	9522878745280330		0.019293213	[0.013-0.025] unit decrease	Affymetrix [NR]	N	intelligence	http://www.ebi.ac.uk/efo/EFO_0004337	GCST005316	Genome-wide genotyping array
2017-11-10	28991256	Li Z	2017-10-09	Nat Genet	www.ncbi.nlm.nih.gov/pubmed/28991256	Genome-wide association analysis identifies 30 new susceptibility loci for schizophrenia.	Schizophrenia	7,699 Chinese ancestry cases, 35,476 European ancestry cases, 18,327 Chinese ancestry controls, 46,839 European ancestry controls	4,384 Chinese ancestry cases, 5,770 Chinese ancestry controls	18q21.2	18	53220378	intergenic	DCC			ENSG00000187323			rs4632195-T	rs4632195	0	4632195	intron_variant	0	NR	2e-06	5698970004336010		1051	[1.03-1.07]	Affymetrix, Illumina [up to 5107227] (imputed)	N	schizophrenia	http://purl.obolibrary.org/obo/MONDO_0005090	GCST004946	Genome-wide genotyping array
2017-05-11	28317148	Campo C	2017-01-01	Hematol Oncol	www.ncbi.nlm.nih.gov/pubmed/28317148	Bortezomib-induced peripheral neuropathy: A genome-wide association study on multiple myeloma patients.	Bortezomib-induced peripheral neuropathy in multiple myeloma	102 European ancestry cases and 544 European ancestry controls.	NR	18q21.2	18	52420925	DCC	DCC			ENSG00000187323			rs17748074-A	rs17748074	0	17748074	intron_variant	0	NR	9e-06	5045757490560670		1.96	[1.45-2.65]	Illumina [NR] (imputed)	N	peripheral neuropathy, trait in response to bortezomib	http://www.ebi.ac.uk/efo/EFO_0003100, http://purl.obolibrary.org/obo/OBA_2040091	GCST003964	Genome-wide genotyping array
2017-08-24	23192594	Velez Edwards DR	2012-11-29	Hum Genet	www.ncbi.nlm.nih.gov/pubmed/23192594	Gene-environment interactions and obesity traits among postmenopausal African-American and Hispanic women in the Women's Health Initiative SHARe Study.	Body mass index (ever vs never smoking interaction)	8,203 African American females, 3,484 Hispanic females	NA	18q21.2	18	53379661	DCC	DCC			ENSG00000187323			rs11876941-A	rs11876941	0	11876941	intron_variant	0	NR	5e-06	5301029995663980	(ever vs never smoking)	0.003	[NR] unit decrease	Affymetrix [706791]	N	smoking behaviour measurement, body mass index	http://www.ebi.ac.uk/efo/EFO_0005671, http://www.ebi.ac.uk/efo/EFO_0004340	GCST004586	Genome-wide genotyping array
2015-04-01	25017104	Kottyan LC	2014-07-13	Nat Genet	www.ncbi.nlm.nih.gov/pubmed/25017104	Genome-wide association analysis of eosinophilic esophagitis provides insight into the tissue specificity of this allergic disease.	Eosinophilic esophagitis	657 European ancestry cases, 9,296 European ancestry controls	NA	18q21.2	18	52414603	NR	DCC			ENSG00000187323			rs9956738-?	rs9956738	0	9956738	intron_variant	0	0.01	4e-07	6.39794e+16		2472	[NR]	Illumina [1468075]	N	eosinophilic esophagitis	http://www.ebi.ac.uk/efo/EFO_0004232	GCST002527	Genome-wide genotyping array
2018-02-27	29292387	Turley P	2018-01-01	Nat Genet	www.ncbi.nlm.nih.gov/pubmed/29292387	Multi-trait analysis of genome-wide association summary statistics using MTAG.	Subjective well-being (MTAG)	388,538 European ancestry individuals	NA	18q21.2	18	53200189	NR	DCC			ENSG00000187323			rs8084351-G	rs8084351	0	8084351	intron_variant	0	0.4822	4e-12	1.13979e+16		0.013	[0.0093-0.0167] unit increase	Illumina [NR] (imputed)	N	wellbeing measurement	http://www.ebi.ac.uk/efo/EFO_0007869	GCST005325	Genome-wide genotyping array
2018-02-27	29292387	Turley P	2018-01-01	Nat Genet	www.ncbi.nlm.nih.gov/pubmed/29292387	Multi-trait analysis of genome-wide association summary statistics using MTAG.	Neuroticism (MTAG)	168,105 European ancestry individuals	NA	18q21.2	18	53200189	NR	DCC			ENSG00000187323			rs8084351-G	rs8084351	0	8084351	intron_variant	0	0.4911	1e-13	13.0		0.021	[0.016-0.026] unit decrease	Illumina [NR] (imputed)	N	neuroticism measurement	http://www.ebi.ac.uk/efo/EFO_0007660	GCST005326	Genome-wide genotyping array
2017-10-09	28199695	Jones AV	2017-04-01	Hum Mol Genet	www.ncbi.nlm.nih.gov/pubmed/28199695	GWAS of self-reported mosquito bite size, itch intensity and attractiveness to mosquitoes implicates immune-related predisposition loci.	Mosquito bite size	84,724 European ancestry individuals	NA	18q21.2	18	52403007	DCC	DCC			ENSG00000187323			rs141670172-T	rs141670172	0	141670172	intron_variant	0	NR	7e-06	5154901959985740		0.257413	[0.15-0.37] unit decrease	Illumina [13520550] (imputed)	N	mosquito bite reaction size measurement	http://www.ebi.ac.uk/efo/EFO_0008378	GCST004863	Genome-wide genotyping array
2019-08-05	31168069	Ward J	2019-06-05	Mol Psychiatry	www.ncbi.nlm.nih.gov/pubmed/31168069	The genomic basis of mood instability: identification of 46 loci in 363,705 UK Biobank participants, genetic correlation with psychiatric disorders, and association with gene expression and function.	Mood instability	157,039 European ancestry cases, 206,666 European ancestry controls	NA	18q21.2	18	53344870	DCC	DCC			ENSG00000187323			rs766498304-?	rs766498304	0	766498304	intron_variant	0	NR	6e-10	9221848749616350		0.00876122	[0.006-0.0115] unit decrease	Affymetrix [NR] (imputed)	N	mood instability measurement	http://www.ebi.ac.uk/efo/EFO_0008475	GCST008357	Genome-wide genotyping array
2019-02-06	30595370	Kichaev G	2018-12-27	Am J Hum Genet	www.ncbi.nlm.nih.gov/pubmed/30595370	Leveraging Polygenic Functional Enrichment to Improve GWAS Power.	Educational attainment (years of education)	approximately 455,000 European ancestry individuals	NA	18q21.2	18	53446799		DCC			ENSG00000187323			rs11661305-?	rs11661305	0	11661305	intron_variant	0	NR	8e-11	1.00969e+16				NR [~ 8900000] (imputed)	N	self reported educational attainment	http://www.ebi.ac.uk/efo/EFO_0004784	GCST007037	Genome-wide genotyping array
2019-01-22	29500382	Nagel M	2018-03-02	Nat Commun	www.ncbi.nlm.nih.gov/pubmed/29500382	Item-level analyses reveal genetic heterogeneity in neuroticism.	Neurociticism	380,506 European ancestry individuals	NA	18q21.2	18	53196913	DCC	DCC			ENSG00000187323			rs17487484-T	rs17487484	0	17487484	intron_variant	0	0.49699	5e-10	9301029995663980		6.21	z score decrease	NR [10847151] (imputed)	N	neuroticism measurement	http://www.ebi.ac.uk/efo/EFO_0007660	GCST006940	Genome-wide genotyping array
2017-12-20	29147026	Chen CH	2017-11-16	Sci Rep	www.ncbi.nlm.nih.gov/pubmed/29147026	Leveraging genome characteristics to improve gene discovery for putamen subcortical brain structure.	Putamen volume	12,596 European ancestry individuals	NA	18q21.2	18	53286366	DCC	DCC			ENSG00000187323			rs11660938-?	rs11660938	0	11660938	intron_variant	0	NR	4e-12	1.13979e+16		41504	[29.78-53.23] mm3 decrease	Affymetrix, Illumina [~ 2500000] (imputed)	N	putamen volume	http://www.ebi.ac.uk/efo/EFO_0006932	GCST005083	Genome-wide genotyping array
2019-03-18	27089180	Day FR	2016-04-18	Nat Genet	www.ncbi.nlm.nih.gov/pubmed/27089180	Physical and neurobehavioral determinants of reproductive onset and success.	Age at first sexual intercourse	59,357 British ancestry males, 66,310 British ancestry females	NA	18q21.2	18	53079272	DCC	DCC			ENSG00000187323			rs4129322-A	rs4129322	0	4129322	intron_variant	0	0.08171499999999998	3e-10	9522878745280330		0.0442198	[0.03-0.058] unit increase	Affymetrix [641018] (imputed)	N	age at first sexual intercourse measurement	http://www.ebi.ac.uk/efo/EFO_0009749	GCST007335	Genome-wide genotyping array
2019-01-22	29500382	Nagel M	2018-03-02	Nat Commun	www.ncbi.nlm.nih.gov/pubmed/29500382	Item-level analyses reveal genetic heterogeneity in neuroticism.	Feeling fed-up	374,971 European ancestry individuals	NA	18q21.2	18	53220378	DCC	DCC			ENSG00000187323			rs4632195-T	rs4632195	0	4632195	intron_variant	0	0.495475	3e-09	8522878745280330		5.95	z score increase	NR [10847151] (imputed)	N	feeling "fed-up" measurement	http://www.ebi.ac.uk/efo/EFO_0009588	GCST006947	Genome-wide genotyping array
2019-01-22	29500382	Nagel M	2018-03-02	Nat Commun	www.ncbi.nlm.nih.gov/pubmed/29500382	Item-level analyses reveal genetic heterogeneity in neuroticism.	Feeling fed-up	374,971 European ancestry individuals	NA	18q21.2	18	53434318	DCC	DCC			ENSG00000187323			rs1875560-A	rs1875560	0	1875560	intron_variant	0	0.422829	5e-10	9301029995663980		6.22	z score decrease	NR [10847151] (imputed)	N	feeling "fed-up" measurement	http://www.ebi.ac.uk/efo/EFO_0009588	GCST006947	Genome-wide genotyping array
2019-01-22	29500382	Nagel M	2018-03-02	Nat Commun	www.ncbi.nlm.nih.gov/pubmed/29500382	Item-level analyses reveal genetic heterogeneity in neuroticism.	Experiencing mood swings	373,733 European ancestry individuals	NA	18q21.2	18	53196913	NR	DCC			ENSG00000187323			rs17487484-T	rs17487484	0	17487484	intron_variant	0	0.49699	1e-09	9.0		6.1	z score decrease	NR [10847151] (imputed)	N	mood instability measurement	http://www.ebi.ac.uk/efo/EFO_0008475	GCST006944	Genome-wide genotyping array
2019-01-22	29500382	Nagel M	2018-03-02	Nat Commun	www.ncbi.nlm.nih.gov/pubmed/29500382	Item-level analyses reveal genetic heterogeneity in neuroticism.	Experiencing mood swings	373,733 European ancestry individuals	NA	18q21.2	18	53302532	DCC	DCC			ENSG00000187323			rs11877496-T	rs11877496	0	11877496	intron_variant	0	0.496584	1e-09	9.0		6.11	z score increase	NR [10847151] (imputed)	N	mood instability measurement	http://www.ebi.ac.uk/efo/EFO_0008475	GCST006944	Genome-wide genotyping array
2019-01-22	29500382	Nagel M	2018-03-02	Nat Commun	www.ncbi.nlm.nih.gov/pubmed/29500382	Item-level analyses reveal genetic heterogeneity in neuroticism.	Experiencing mood swings	373,733 European ancestry individuals	NA	18q21.2	18	53457069	DCC	DCC			ENSG00000187323			rs34160346-C	rs34160346	0	34160346	intron_variant	0	0.440142	3e-09	8522878745280330		5.91	z score decrease	NR [10847151] (imputed)	N	mood instability measurement	http://www.ebi.ac.uk/efo/EFO_0008475	GCST006944	Genome-wide genotyping array
2019-01-22	29500382	Nagel M	2018-03-02	Nat Commun	www.ncbi.nlm.nih.gov/pubmed/29500382	Item-level analyses reveal genetic heterogeneity in neuroticism.	Feeling miserable	376,097 European ancestry individuals	NA	18q21.2	18	52598249	DCC	DCC			ENSG00000187323			rs17681615-A	rs17681615	0	17681615	intron_variant	0	0.329342	3e-09	8522878745280330		5.91	z score increase	NR [10847151] (imputed)	N	feeling miserable measurement	http://www.ebi.ac.uk/efo/EFO_0009598	GCST006943	Genome-wide genotyping array
2019-01-22	29500382	Nagel M	2018-03-02	Nat Commun	www.ncbi.nlm.nih.gov/pubmed/29500382	Item-level analyses reveal genetic heterogeneity in neuroticism.	Feeling miserable	376,097 European ancestry individuals	NA	18q21.2	18	53108749	NR	DCC			ENSG00000187323			rs11659803-A	rs11659803	0	11659803	intron_variant	0	0.383073	5e-08	7301029995663980		5.47	z score increase	NR [10847151] (imputed)	N	feeling miserable measurement	http://www.ebi.ac.uk/efo/EFO_0009598	GCST006943	Genome-wide genotyping array
2019-01-22	29500382	Nagel M	2018-03-02	Nat Commun	www.ncbi.nlm.nih.gov/pubmed/29500382	Item-level analyses reveal genetic heterogeneity in neuroticism.	Feeling miserable	376,097 European ancestry individuals	NA	18q21.2	18	53252367	DCC	DCC			ENSG00000187323			rs17501820-T	rs17501820	0	17501820	intron_variant	0	0.404747	2e-08	7698970004336010		5.6	z score increase	NR [10847151] (imputed)	N	feeling miserable measurement	http://www.ebi.ac.uk/efo/EFO_0009598	GCST006943	Genome-wide genotyping array
2019-01-22	29500382	Nagel M	2018-03-02	Nat Commun	www.ncbi.nlm.nih.gov/pubmed/29500382	Item-level analyses reveal genetic heterogeneity in neuroticism.	Feeling miserable	376,097 European ancestry individuals	NA	18q21.2	18	53371847	DCC	DCC			ENSG00000187323			rs8097041-A	rs8097041	0	8097041	intron_variant	0	0.375425	3e-08	7522878745280330		5.54	z score decrease	NR [10847151] (imputed)	N	feeling miserable measurement	http://www.ebi.ac.uk/efo/EFO_0009598	GCST006943	Genome-wide genotyping array
2022-12-21	36477530	Saunders GRB	2022-12-07	Nature	www.ncbi.nlm.nih.gov/pubmed/36477530	Genetic diversity fuels gene discovery for tobacco and alcohol use.	Smoking initiation	2,669,029 European ancestry individuals	NA	18q21.2	18	52348145		DCC			ENSG00000187323			rs8083764-T	rs8083764	0	8083764	intron_variant	0	0.304	1e-29	29.0		0.0106	[0.0088-0.0124] unit decrease	NR [NR] (imputed)	N	smoking initiation	http://www.ebi.ac.uk/efo/EFO_0005670	GCST90243968	Genome-wide genotyping array, Genome-wide sequencing
2022-12-21	36477530	Saunders GRB	2022-12-07	Nature	www.ncbi.nlm.nih.gov/pubmed/36477530	Genetic diversity fuels gene discovery for tobacco and alcohol use.	Smoking initiation	2,669,029 European ancestry individuals	NA	18q21.2	18	52467085		DCC			ENSG00000187323			rs34418947-G	rs34418947	0	34418947	intron_variant	0	0.587	4e-41	4039794000867200		0.0118	[0.01-0.014] unit decrease	NR [NR] (imputed)	N	smoking initiation	http://www.ebi.ac.uk/efo/EFO_0005670	GCST90243968	Genome-wide genotyping array, Genome-wide sequencing
2022-12-21	36477530	Saunders GRB	2022-12-07	Nature	www.ncbi.nlm.nih.gov/pubmed/36477530	Genetic diversity fuels gene discovery for tobacco and alcohol use.	Smoking initiation	2,669,029 European ancestry individuals	NA	18q21.2	18	53279964		DCC			ENSG00000187323			rs8095056-A	rs8095056	0	8095056	intron_variant	0	0.818	5e-17	1630102999566390		0.0094	[0.0072-0.0116] unit increase	NR [NR] (imputed)	N	smoking initiation	http://www.ebi.ac.uk/efo/EFO_0005670	GCST90243968	Genome-wide genotyping array, Genome-wide sequencing
2022-12-21	36477530	Saunders GRB	2022-12-07	Nature	www.ncbi.nlm.nih.gov/pubmed/36477530	Genetic diversity fuels gene discovery for tobacco and alcohol use.	Smoking initiation	2,669,029 European ancestry individuals	NA	18q21.2	18	53337491		DCC			ENSG00000187323			rs62098013-A	rs62098013	0	62098013	intron_variant	0	0.366	5e-23	2230102999566390		0.00889	[0.0071-0.0107] unit increase	NR [NR] (imputed)	N	smoking initiation	http://www.ebi.ac.uk/efo/EFO_0005670	GCST90243968	Genome-wide genotyping array, Genome-wide sequencing
2023-02-01	30747904	Freidin MB	2019-06-01	Pain	www.ncbi.nlm.nih.gov/pubmed/30747904	Insight into the genetic architecture of back pain and its risk factors from a study of 509,000 individuals.	Back pain	91,100 European ancestry cases, 258,900 European ancestry controls	28,284 European ancestry cases, 75,578 European ancestry controls, 2,520 South Asian ancestry cases, 4,639 South Asian ancestry controls, 2,414 African ancestry cases, 4,845 African ancestry controls, 401 Chinese ancestry cases, 1,084 Chinese ancestry controls	18q21.2	18	53222129		DCC			ENSG00000187323			rs10502966-A	rs10502966	0	10502966	intron_variant	0	0.58	5e-08	7301029995663980	(EA)	0.03	[0.018-0.042] unit decrease	NR [NR] (imputed)	N	Back pain	http://purl.obolibrary.org/obo/HP_0003418	GCST90245850	Genome-wide genotyping array
2023-02-01	30747904	Freidin MB	2019-06-01	Pain	www.ncbi.nlm.nih.gov/pubmed/30747904	Insight into the genetic architecture of back pain and its risk factors from a study of 509,000 individuals.	Back pain	119,384 European ancestry cases, 334,478 European ancestry controls	NA	18q21.2	18	53369385		DCC			ENSG00000187323			rs7226995-A	rs7226995	0	7226995	intron_variant	0	0.4707	1e-08	8.0		0.0273	[0.018-0.037] unit decrease	NR [NR] (imputed)	N	Back pain	http://purl.obolibrary.org/obo/HP_0003418	GCST90245851	Genome-wide genotyping array
2024-03-08	37219871	Zorina-Lichtenwalter K	2023-05-23	Pain	www.ncbi.nlm.nih.gov/pubmed/37219871	Genetic risk shared across 24 chronic pain conditions: identification and characterization with genomic structural equation modeling.	General pain factor	418,910 European ancestry individuals	NA	18q21.2	18	52838138		DCC			ENSG00000187323			rs34486623-?	rs34486623	0	34486623	intron_variant	0	NR	2e-10	9698970004336010				NR [7356527] (imputed)	N	pain	http://www.ebi.ac.uk/efo/EFO_0003843	GCST90129461	Genome-wide genotyping array
2024-03-08	37219871	Zorina-Lichtenwalter K	2023-05-23	Pain	www.ncbi.nlm.nih.gov/pubmed/37219871	Genetic risk shared across 24 chronic pain conditions: identification and characterization with genomic structural equation modeling.	General pain factor	418,910 European ancestry individuals	NA	18q21.2	18	53023439		DCC			ENSG00000187323			rs8097318-?	rs8097318	0	8097318	intron_variant	0	NR	3e-09	8522878745280330				NR [7356527] (imputed)	N	pain	http://www.ebi.ac.uk/efo/EFO_0003843	GCST90129461	Genome-wide genotyping array
2024-03-08	37219871	Zorina-Lichtenwalter K	2023-05-23	Pain	www.ncbi.nlm.nih.gov/pubmed/37219871	Genetic risk shared across 24 chronic pain conditions: identification and characterization with genomic structural equation modeling.	General pain factor	418,910 European ancestry individuals	NA	18q21.2	18	53250021		DCC			ENSG00000187323			rs17410557-?	rs17410557	0	17410557	intron_variant	0	NR	4e-08	7.39794e+16				NR [7356527] (imputed)	N	pain	http://www.ebi.ac.uk/efo/EFO_0003843	GCST90129461	Genome-wide genotyping array
2024-03-08	37219871	Zorina-Lichtenwalter K	2023-05-23	Pain	www.ncbi.nlm.nih.gov/pubmed/37219871	Genetic risk shared across 24 chronic pain conditions: identification and characterization with genomic structural equation modeling.	General pain factor	418,910 European ancestry individuals	NA	18q21.2	18	53380711		DCC			ENSG00000187323			rs60658082-?	rs60658082	0	60658082	intron_variant	0	NR	2e-08	7698970004336010				NR [7356527] (imputed)	N	pain	http://www.ebi.ac.uk/efo/EFO_0003843	GCST90129461	Genome-wide genotyping array
2022-11-18	34924174	Mitchell BL	2021-11-02	Biol Psychiatry	www.ncbi.nlm.nih.gov/pubmed/34924174	The Australian Genetics of Depression Study: New Risk Loci and Dissecting Heterogeneity Between Subtypes.	Depression	13,318 European ancestry cases, 12,684 European ancestry controls, 246,363 cases, 561,190 controls	NA	18q21.2	18	53205432		DCC			ENSG00000187323			rs7227069-?	rs7227069	0	7227069	intron_variant	0	NR	3e-12	1.15229e+16		0.0097	unit increase	Illumina [7617771] (imputed)	N	unipolar depression	http://www.ebi.ac.uk/efo/EFO_0003761	GCST90239706	Genome-wide genotyping array
2022-11-23	35164939	van der Meer D	2022-02-11	Biol Psychiatry	www.ncbi.nlm.nih.gov/pubmed/35164939	Boosting Schizophrenia Genetics by Utilizing Genetic Overlap With Brain Morphology.	Brain morphology (MOSTest)	33,735 white British ancestry individuals	NA	18q21.2	18	53318766		DCC			ENSG00000187323			rs77916462-?	rs77916462	0	77916462	intron_variant	0	NR	1e-23	23.0				NR [9061072] (imputed)	N	neuroimaging measurement	http://www.ebi.ac.uk/efo/EFO_0004346	GCST90239729	Genome-wide genotyping array
2023-08-21	37085903	Alemany S	2023-04-21	J Transl Med	www.ncbi.nlm.nih.gov/pubmed/37085903	Genome-wide multi-trait analysis of irritable bowel syndrome and related mental conditions identifies 38 new independent variants.	Irritable bowel syndrome (MTAG)	887,490 European ancestry individuals (MTAG effective sample size boosted by neuroticism, depression and anxiety samples)	NA	18q21.2	18	53250021		DCC			ENSG00000187323			rs17410557-T	rs17410557	0	17410557	intron_variant	0	NR	1e-08	8.0		0.009	[0.0051-0.0129] unit decrease	NR [NR]	N	irritable bowel syndrome	http://www.ebi.ac.uk/efo/EFO_0000555	GCST90277988	Genome-wide genotyping array
2023-01-26	36551779	Groen In 't Woud S	2022-11-23	Biomedicines	www.ncbi.nlm.nih.gov/pubmed/36551779	A Genome-Wide Association Study into the Aetiology of Congenital Solitary Functioning Kidney.	Congenital solitary functioning kidney	403 Dutch ancestry cases, 4,366 Dutch ancestry controls	NA	18q21.2	18	52670337		DCC			ENSG00000187323			rs77493404-?	rs77493404	0	77493404	intron_variant	0	NR	8e-06	5096910013008050		4.23		Illumina [9313318] (imputed)	N	renal agenesis, unilateral	http://purl.obolibrary.org/obo/MONDO_0019636	GCST90244792	Genome-wide genotyping array
2022-12-14	36477530	Saunders GRB	2022-12-07	Nature	www.ncbi.nlm.nih.gov/pubmed/36477530	Genetic diversity fuels gene discovery for tobacco and alcohol use.	Smoking cessation	1,147,272 European ancestry individuals	NA	18q21.2	18	53016352		DCC			ENSG00000187323			rs61537869-G	rs61537869	0	61537869	intron_variant	0	0.586	8e-10	9096910013008050		0.00825	[0.0056-0.0109] unit increase	NR [NR] (imputed)	N	smoking cessation	http://www.ebi.ac.uk/efo/EFO_0004319	GCST90243980	Genome-wide genotyping array, Genome-wide sequencing
2022-12-14	36477530	Saunders GRB	2022-12-07	Nature	www.ncbi.nlm.nih.gov/pubmed/36477530	Genetic diversity fuels gene discovery for tobacco and alcohol use.	Drinks per week	2,428,851 European ancestry individuals	NA	18q21.2	18	52441441		DCC			ENSG00000187323			rs1373178-G	rs1373178	0	1373178	intron_variant	0	0.587	1e-09	9.0		0.00562	[0.0038-0.0074] unit decrease	NR [NR] (imputed)	N	alcohol consumption measurement	http://www.ebi.ac.uk/efo/EFO_0007878	GCST90243984	Genome-wide genotyping array, Genome-wide sequencing
2022-12-14	36477530	Saunders GRB	2022-12-07	Nature	www.ncbi.nlm.nih.gov/pubmed/36477530	Genetic diversity fuels gene discovery for tobacco and alcohol use.	Drinks per week	2,428,851 European ancestry individuals	NA	18q21.2	18	53204685		DCC			ENSG00000187323			rs62099236-T	rs62099236	0	62099236	intron_variant	0	0.436	1e-13	13.0		0.00679	[0.005-0.0086] unit decrease	NR [NR] (imputed)	N	alcohol consumption measurement	http://www.ebi.ac.uk/efo/EFO_0007878	GCST90243984	Genome-wide genotyping array, Genome-wide sequencing
2022-12-14	36477530	Saunders GRB	2022-12-07	Nature	www.ncbi.nlm.nih.gov/pubmed/36477530	Genetic diversity fuels gene discovery for tobacco and alcohol use.	Drinks per week	2,428,851 European ancestry individuals	NA	18q21.2	18	53318806		DCC			ENSG00000187323			rs6508226-G	rs6508226	0	6508226	intron_variant	0	0.104	7e-10	9154901959985740		0.00916	[0.0062-0.0121] unit increase	NR [NR] (imputed)	N	alcohol consumption measurement	http://www.ebi.ac.uk/efo/EFO_0007878	GCST90243984	Genome-wide genotyping array, Genome-wide sequencing
2023-02-23	36515925	Kimbrel NA	2022-12-14	JAMA Psychiatry	www.ncbi.nlm.nih.gov/pubmed/36515925	Identification of Novel, Replicable Genetic Risk Loci for Suicidal Thoughts and Behaviors Among US Military Veterans.	Suicidal thoughts and behaviors	75,941 European ancestry cases, 376,826 European ancestry controls, 30,283 African ancestry cases, 90,835 African ancestry controls, 13,230 Hispanic cases, 38,378 Hispanic controls, 1,757 Asian ancestry cases, 6,528 Asian ancestry controls	NA	18q21.2	18	53351444		DCC			ENSG00000187323			rs10671545-G	rs10671545	0	10671545	intron_variant	0	0.66	1e-08	8.0				NR [NR] (imputed)	N	suicidal ideation, suicide behaviour	http://www.ebi.ac.uk/efo/EFO_0004320, http://www.ebi.ac.uk/efo/EFO_0007623	GCST90246333	Genome-wide genotyping array
2023-02-27	36662838	Slomian D	2023-01-20	PLoS One	www.ncbi.nlm.nih.gov/pubmed/36662838	Better safe than sorry-Whole-genome sequencing indicates that missense variants are significant in susceptibility to COVID-19.	Resistance to COVID-19 infection (Exposed negative vs positive)	306 resistant cases, up to 770 benign, mild or severe controls	NA	18q21.2	18	52362920		DCC			ENSG00000187323			rs8095741-?	rs8095741	0	8095741	intron_variant	0	NR	1e-13	13.0				Illumina [15489173]	N	COVID-19	http://purl.obolibrary.org/obo/MONDO_0100096	GCST90255358	Genome-wide sequencing
2023-05-11	37106081	Schoeler T	2023-04-27	Nat Hum Behav	www.ncbi.nlm.nih.gov/pubmed/37106081	Participation bias in the UK Biobank distorts genetic associations and downstream analyses.	Age when finished full-time education (standard GWA)	283,749 European ancestry individuals	NA	18q21.2	18	52467705		DCC			ENSG00000187323			rs4438400-T	rs4438400	0	4438400	intron_variant	0	NR	6e-11	1.02218e+16		0.045035	[0.032-0.059] unit increase	NR [7296935] (imputed)	N	self reported educational attainment	http://www.ebi.ac.uk/efo/EFO_0004784	GCST90267280	Genome-wide genotyping array
2023-05-11	37106081	Schoeler T	2023-04-27	Nat Hum Behav	www.ncbi.nlm.nih.gov/pubmed/37106081	Participation bias in the UK Biobank distorts genetic associations and downstream analyses.	Age when finished full-time education (standard GWA)	283,749 European ancestry individuals	NA	18q21.2	18	53474575		DCC			ENSG00000187323			rs35195355-A	rs35195355	0	35195355	intron_variant	0	NR	9e-11	1.00458e+16		0.0287	[0.02-0.037] unit decrease	NR [7296935] (imputed)	N	self reported educational attainment	http://www.ebi.ac.uk/efo/EFO_0004784	GCST90267280	Genome-wide genotyping array
2023-05-11	37106081	Schoeler T	2023-04-27	Nat Hum Behav	www.ncbi.nlm.nih.gov/pubmed/37106081	Participation bias in the UK Biobank distorts genetic associations and downstream analyses.	Age when finished full-time education (weighted GWA)	102,215 European ancestry individuals	NA	18q21.2	18	52467705		DCC			ENSG00000187323			rs4438400-T	rs4438400	0	4438400	intron_variant	0	NR	1e-10	10.0		0.059965	[0.042-0.078] unit increase	NR [7296935] (imputed)	N	self reported educational attainment	http://www.ebi.ac.uk/efo/EFO_0004784	GCST90267281	Genome-wide genotyping array
2019-02-06	30595370	Kichaev G	2018-12-27	Am J Hum Genet	www.ncbi.nlm.nih.gov/pubmed/30595370	Leveraging Polygenic Functional Enrichment to Improve GWAS Power.	Body mass index	approximately 458,000 European ancestry individuals	NA	18q21.2	18	52867330		DCC			ENSG00000187323			rs9956644-?	rs9956644	0	9956644	intron_variant	0	NR	3e-08	7522878745280330				NR [~ 8900000] (imputed)	N	body mass index	http://www.ebi.ac.uk/efo/EFO_0004340	GCST007039	Genome-wide genotyping array
2018-10-31	29942085	Nagel M	2018-06-25	Nat Genet	www.ncbi.nlm.nih.gov/pubmed/29942085	Meta-analysis of genome-wide association studies for neuroticism in 449,484 individuals identifies novel genetic loci and pathways.	Depression	688,809 European ancestry individuals	NA	18q21.2	18	53223855	NR	DCC			ENSG00000187323			rs12968428-A	rs12968428	0	12968428	intron_variant	0	NR	2e-12	1.1699e+16		7065	z score increase	Affymetrix [10847151] (imputed)	N	unipolar depression	http://www.ebi.ac.uk/efo/EFO_0003761	GCST006477	Genome-wide genotyping array
2018-10-31	29942085	Nagel M	2018-06-25	Nat Genet	www.ncbi.nlm.nih.gov/pubmed/29942085	Meta-analysis of genome-wide association studies for neuroticism in 449,484 individuals identifies novel genetic loci and pathways.	Depression	688,809 European ancestry individuals	NA	18q21.2	18	53253042	NR	DCC			ENSG00000187323			rs1431181-A	rs1431181	0	1431181	intron_variant	0	NR	3e-12	1.15229e+16		6958	z score increase	Affymetrix [10847151] (imputed)	N	unipolar depression	http://www.ebi.ac.uk/efo/EFO_0003761	GCST006477	Genome-wide genotyping array
2018-10-31	29942085	Nagel M	2018-06-25	Nat Genet	www.ncbi.nlm.nih.gov/pubmed/29942085	Meta-analysis of genome-wide association studies for neuroticism in 449,484 individuals identifies novel genetic loci and pathways.	Depression	688,809 European ancestry individuals	NA	18q21.2	18	52866733	NR	DCC			ENSG00000187323			rs149735550-T	rs149735550	0	149735550	intron_variant	0	NR	3e-08	7522878745280330		5529	z score increase	Affymetrix [10847151] (imputed)	N	unipolar depression	http://www.ebi.ac.uk/efo/EFO_0003761	GCST006477	Genome-wide genotyping array
2018-10-31	29942085	Nagel M	2018-06-25	Nat Genet	www.ncbi.nlm.nih.gov/pubmed/29942085	Meta-analysis of genome-wide association studies for neuroticism in 449,484 individuals identifies novel genetic loci and pathways.	Depression	688,809 European ancestry individuals	NA	18q21.2	18	53172556	NR	DCC			ENSG00000187323			rs4277413-A	rs4277413	0	4277413	intron_variant	0	NR	1e-11	11.0		6.77	z score decrease	Affymetrix [10847151] (imputed)	N	unipolar depression	http://www.ebi.ac.uk/efo/EFO_0003761	GCST006477	Genome-wide genotyping array
2018-09-20	30019117	Liu J	2018-07-17	Hum Genet	www.ncbi.nlm.nih.gov/pubmed/30019117	The coexistence of copy number variations (CNVs) and single nucleotide polymorphisms (SNPs) at a locus can result in distorted calculations of the significance in associating SNPs to disease.	Adolescent idiopathic scoliosis	196 cases, 303 controls	NA	18q21.2	18	52943172	NR	DCC			ENSG00000187323			rs16955886-?	rs16955886	0	16955886	intron_variant	0	NR	3e-08	7522878745280330				Affymetrix [NR]	N	adolescent idiopathic scoliosis	http://www.ebi.ac.uk/efo/EFO_0005423	GCST006287	Genome-wide genotyping array
2019-02-08	30595370	Kichaev G	2018-12-27	Am J Hum Genet	www.ncbi.nlm.nih.gov/pubmed/30595370	Leveraging Polygenic Functional Enrichment to Improve GWAS Power.	Neuroticism	approximately 372,000 European ancestry individuals	NA	18q21.2	18	52409437		DCC			ENSG00000187323			rs28698732-?	rs28698732	0	28698732	intron_variant	0	NR	3e-08	7522878745280330				NR [~ 8900000] (imputed)	N	neuroticism measurement	http://www.ebi.ac.uk/efo/EFO_0007660	GCST007084	Genome-wide genotyping array
2019-02-08	30595370	Kichaev G	2018-12-27	Am J Hum Genet	www.ncbi.nlm.nih.gov/pubmed/30595370	Leveraging Polygenic Functional Enrichment to Improve GWAS Power.	Neuroticism	approximately 372,000 European ancestry individuals	NA	18q21.2	18	53200379		DCC			ENSG00000187323			rs8084280-?	rs8084280	0	8084280	intron_variant	0	NR	2e-10	9698970004336010				NR [~ 8900000] (imputed)	N	neuroticism measurement	http://www.ebi.ac.uk/efo/EFO_0007660	GCST007084	Genome-wide genotyping array
2018-09-20	30019117	Liu J	2018-07-17	Hum Genet	www.ncbi.nlm.nih.gov/pubmed/30019117	The coexistence of copy number variations (CNVs) and single nucleotide polymorphisms (SNPs) at a locus can result in distorted calculations of the significance in associating SNPs to disease.	Adolescent idiopathic scoliosis	196 cases, 303 controls	NA	18q21.2	18	52768791	NR	DCC			ENSG00000187323			rs1346972-?	rs1346972	0	1346972	intron_variant	0	NR	1e-22	22.0				Affymetrix [NR]	N	adolescent idiopathic scoliosis	http://www.ebi.ac.uk/efo/EFO_0005423	GCST006287	Genome-wide genotyping array
2018-10-31	29942085	Nagel M	2018-06-25	Nat Genet	www.ncbi.nlm.nih.gov/pubmed/29942085	Meta-analysis of genome-wide association studies for neuroticism in 449,484 individuals identifies novel genetic loci and pathways.	Neuroticism	449,484 European ancestry individuals	NA	18q21.2	18	53472391	NR	DCC			ENSG00000187323			rs1948783-A	rs1948783	0	1948783	intron_variant	0	NR	1e-08	8.0		5667	z score increase	Affymetrix [10847151] (imputed)	N	neuroticism measurement	http://www.ebi.ac.uk/efo/EFO_0007660	GCST006476	Genome-wide genotyping array
2018-10-31	29942085	Nagel M	2018-06-25	Nat Genet	www.ncbi.nlm.nih.gov/pubmed/29942085	Meta-analysis of genome-wide association studies for neuroticism in 449,484 individuals identifies novel genetic loci and pathways.	Neuroticism	449,484 European ancestry individuals	NA	18q21.2	18	53374062	NR	DCC			ENSG00000187323			rs8091068-T	rs8091068	0	8091068	intron_variant	0	NR	1e-08	8.0		5726	z score decrease	Affymetrix [10847151] (imputed)	N	neuroticism measurement	http://www.ebi.ac.uk/efo/EFO_0007660	GCST006476	Genome-wide genotyping array
2018-10-31	29942085	Nagel M	2018-06-25	Nat Genet	www.ncbi.nlm.nih.gov/pubmed/29942085	Meta-analysis of genome-wide association studies for neuroticism in 449,484 individuals identifies novel genetic loci and pathways.	Neuroticism	449,484 European ancestry individuals	NA	18q21.2	18	53146393	NR	DCC			ENSG00000187323			rs4939722-T	rs4939722	0	4939722	intron_variant	0	NR	3e-08	7522878745280330		5566	z score increase	Affymetrix [10847151] (imputed)	N	neuroticism measurement	http://www.ebi.ac.uk/efo/EFO_0007660	GCST006476	Genome-wide genotyping array
2019-02-08	30595370	Kichaev G	2018-12-27	Am J Hum Genet	www.ncbi.nlm.nih.gov/pubmed/30595370	Leveraging Polygenic Functional Enrichment to Improve GWAS Power.	Smoking status	approximately 458,000 European ancestry individuals	NA	18q21.2	18	52497489		DCC			ENSG00000187323			rs12970816-?	rs12970816	0	12970816	intron_variant	0	NR	8e-10	9096910013008050				NR [~ 8900000] (imputed)	N	smoking status measurement	http://www.ebi.ac.uk/efo/EFO_0006527	GCST007085	Genome-wide genotyping array
2018-10-31	29942085	Nagel M	2018-06-25	Nat Genet	www.ncbi.nlm.nih.gov/pubmed/29942085	Meta-analysis of genome-wide association studies for neuroticism in 449,484 individuals identifies novel genetic loci and pathways.	Depressed affect	357,957 European ancestry individuals	NA	18q21.2	18	53434318	NR	DCC			ENSG00000187323			rs1875560-?	rs1875560	0	1875560	intron_variant	0	NR	3e-11	1.05229e+16		0.01545	[0.011-0.02] unit increase	Affymetrix [10847151] (imputed)	N	unipolar depression, mood disorder	http://www.ebi.ac.uk/efo/EFO_0003761, http://www.ebi.ac.uk/efo/EFO_0004247	GCST006475	Genome-wide genotyping array
2018-10-31	29942085	Nagel M	2018-06-25	Nat Genet	www.ncbi.nlm.nih.gov/pubmed/29942085	Meta-analysis of genome-wide association studies for neuroticism in 449,484 individuals identifies novel genetic loci and pathways.	Depressed affect	357,957 European ancestry individuals	NA	18q21.2	18	53440658	NR	DCC			ENSG00000187323			rs11664123-?	rs11664123	0	11664123	intron_variant	0	NR	2e-08	7698970004336010		0.01428	[0.0093-0.0193] unit decrease	Affymetrix [10847151] (imputed)	N	unipolar depression, mood disorder	http://www.ebi.ac.uk/efo/EFO_0003761, http://www.ebi.ac.uk/efo/EFO_0004247	GCST006475	Genome-wide genotyping array
2018-10-31	29942085	Nagel M	2018-06-25	Nat Genet	www.ncbi.nlm.nih.gov/pubmed/29942085	Meta-analysis of genome-wide association studies for neuroticism in 449,484 individuals identifies novel genetic loci and pathways.	Depressed affect	357,957 European ancestry individuals	NA	18q21.2	18	53431552	NR	DCC			ENSG00000187323			rs8089865-?	rs8089865	0	8089865	intron_variant	0	NR	6e-09	8221848749616350		0.01369	[0.0091-0.0183] unit decrease	Affymetrix [10847151] (imputed)	N	unipolar depression, mood disorder	http://www.ebi.ac.uk/efo/EFO_0003761, http://www.ebi.ac.uk/efo/EFO_0004247	GCST006475	Genome-wide genotyping array
2018-10-31	29942085	Nagel M	2018-06-25	Nat Genet	www.ncbi.nlm.nih.gov/pubmed/29942085	Meta-analysis of genome-wide association studies for neuroticism in 449,484 individuals identifies novel genetic loci and pathways.	Depressed affect	357,957 European ancestry individuals	NA	18q21.2	18	53371847	NR	DCC			ENSG00000187323			rs8097041-?	rs8097041	0	8097041	intron_variant	0	NR	2e-11	1.0699e+16		0.01603	[0.011-0.021] unit decrease	Affymetrix [10847151] (imputed)	N	unipolar depression, mood disorder	http://www.ebi.ac.uk/efo/EFO_0003761, http://www.ebi.ac.uk/efo/EFO_0004247	GCST006475	Genome-wide genotyping array
2019-02-08	30595370	Kichaev G	2018-12-27	Am J Hum Genet	www.ncbi.nlm.nih.gov/pubmed/30595370	Leveraging Polygenic Functional Enrichment to Improve GWAS Power.	Lung function (FVC)	approximately 372,000 European ancestry individuals	NA	18q21.2	18	53244268		DCC			ENSG00000187323			rs10853628-?	rs10853628	0	10853628	intron_variant	0	NR	1e-13	13.0				NR [~ 8900000] (imputed)	N	vital capacity	http://www.ebi.ac.uk/efo/EFO_0004312	GCST007081	Genome-wide genotyping array
2019-02-08	30595370	Kichaev G	2018-12-27	Am J Hum Genet	www.ncbi.nlm.nih.gov/pubmed/30595370	Leveraging Polygenic Functional Enrichment to Improve GWAS Power.	Lung function (FEV1/FVC)	approximately 370,000 European ancestry individuals	NA	18q21.2	18	53390005		DCC			ENSG00000187323			rs3794916-?	rs3794916	0	3794916	intron_variant	0	NR	2e-08	7698970004336010				NR [~ 8900000] (imputed)	N	FEV/FVC ratio	http://www.ebi.ac.uk/efo/EFO_0004713	GCST007080	Genome-wide genotyping array
2018-10-31	29942085	Nagel M	2018-06-25	Nat Genet	www.ncbi.nlm.nih.gov/pubmed/29942085	Meta-analysis of genome-wide association studies for neuroticism in 449,484 individuals identifies novel genetic loci and pathways.	Depressed affect	357,957 European ancestry individuals	NA	18q21.2	18	53196913	NR	DCC			ENSG00000187323			rs17487484-T	rs17487484	0	17487484	intron_variant	0	NR	2e-12	1.1699e+16		0.0163	[0.012-0.021] unit decrease	Affymetrix [10847151] (imputed)	N	unipolar depression, mood disorder	http://www.ebi.ac.uk/efo/EFO_0003761, http://www.ebi.ac.uk/efo/EFO_0004247	GCST006475	Genome-wide genotyping array
2018-10-31	29942085	Nagel M	2018-06-25	Nat Genet	www.ncbi.nlm.nih.gov/pubmed/29942085	Meta-analysis of genome-wide association studies for neuroticism in 449,484 individuals identifies novel genetic loci and pathways.	Depression	688,809 European ancestry individuals	NA	18q21.2	18	53431552	NR	DCC			ENSG00000187323			rs8089865-A	rs8089865	0	8089865	intron_variant	0	NR	3e-11	1.05229e+16		6624	z score increase	Affymetrix [10847151] (imputed)	N	unipolar depression	http://www.ebi.ac.uk/efo/EFO_0003761	GCST006477	Genome-wide genotyping array
2018-10-31	29942085	Nagel M	2018-06-25	Nat Genet	www.ncbi.nlm.nih.gov/pubmed/29942085	Meta-analysis of genome-wide association studies for neuroticism in 449,484 individuals identifies novel genetic loci and pathways.	Depression	688,809 European ancestry individuals	NA	18q21.2	18	53226240	NR	DCC			ENSG00000187323			rs8099160-A	rs8099160	0	8099160	intron_variant	0	NR	2e-14	1.3699e+16		7638	z score increase	Affymetrix [10847151] (imputed)	N	unipolar depression	http://www.ebi.ac.uk/efo/EFO_0003761	GCST006477	Genome-wide genotyping array
2018-10-31	29942085	Nagel M	2018-06-25	Nat Genet	www.ncbi.nlm.nih.gov/pubmed/29942085	Meta-analysis of genome-wide association studies for neuroticism in 449,484 individuals identifies novel genetic loci and pathways.	Depression	688,809 European ancestry individuals	NA	18q21.2	18	52991139	NR	DCC			ENSG00000187323			rs62097899-T	rs62097899	0	62097899	intron_variant	0	NR	8e-10	9096910013008050		6145	z score increase	Affymetrix [10847151] (imputed)	N	unipolar depression	http://www.ebi.ac.uk/efo/EFO_0003761	GCST006477	Genome-wide genotyping array
2018-10-31	29942085	Nagel M	2018-06-25	Nat Genet	www.ncbi.nlm.nih.gov/pubmed/29942085	Meta-analysis of genome-wide association studies for neuroticism in 449,484 individuals identifies novel genetic loci and pathways.	Depression	688,809 European ancestry individuals	NA	18q21.2	18	53185406	NR	DCC			ENSG00000187323			rs7505145-A	rs7505145	0	7505145	intron_variant	0	NR	2e-08	7698970004336010		5622	z score decrease	Affymetrix [10847151] (imputed)	N	unipolar depression	http://www.ebi.ac.uk/efo/EFO_0003761	GCST006477	Genome-wide genotyping array
2018-10-31	29942085	Nagel M	2018-06-25	Nat Genet	www.ncbi.nlm.nih.gov/pubmed/29942085	Meta-analysis of genome-wide association studies for neuroticism in 449,484 individuals identifies novel genetic loci and pathways.	Neuroticism	449,484 European ancestry individuals	NA	18q21.2	18	53220378	NR	DCC			ENSG00000187323			rs4632195-T	rs4632195	0	4632195	intron_variant	0	NR	5e-12	1.1301e+16		6901	z score increase	Affymetrix [10847151] (imputed)	N	neuroticism measurement	http://www.ebi.ac.uk/efo/EFO_0007660	GCST006476	Genome-wide genotyping array
2018-09-12	29942086	Savage JE	2018-06-25	Nat Genet	www.ncbi.nlm.nih.gov/pubmed/29942086	Genome-wide association meta-analysis in 269,867 individuals identifies new genetic and functional links to intelligence.	Intelligence	269,867 European ancestry individuals	NA	18q21.2	18	53304806	NR	DCC			ENSG00000187323			rs6508220-A	rs6508220	0	6508220	intron_variant	0	NR	1e-16	16.0		8.31	z-score decrease	Affymetrix, Illumina [9295118] (imputed)	N	intelligence	http://www.ebi.ac.uk/efo/EFO_0004337	GCST006250	Genome-wide genotyping array
2018-09-12	29942086	Savage JE	2018-06-25	Nat Genet	www.ncbi.nlm.nih.gov/pubmed/29942086	Genome-wide association meta-analysis in 269,867 individuals identifies new genetic and functional links to intelligence.	Intelligence	269,867 European ancestry individuals	NA	18q21.2	18	53179703	NR	DCC			ENSG00000187323			rs10853627-T	rs10853627	0	10853627	intron_variant	0	NR	7e-10	9154901959985740		6175	z-score decrease	Affymetrix, Illumina [9295118] (imputed)	N	intelligence	http://www.ebi.ac.uk/efo/EFO_0004337	GCST006250	Genome-wide genotyping array
2018-09-12	29942086	Savage JE	2018-06-25	Nat Genet	www.ncbi.nlm.nih.gov/pubmed/29942086	Genome-wide association meta-analysis in 269,867 individuals identifies new genetic and functional links to intelligence.	Intelligence	269,867 European ancestry individuals	NA	18q21.2	18	53249921	NR	DCC			ENSG00000187323			rs1078459-T	rs1078459	0	1078459	intron_variant	0	NR	8e-13	1.20969e+16		7.17	z-score decrease	Affymetrix, Illumina [9295118] (imputed)	N	intelligence	http://www.ebi.ac.uk/efo/EFO_0004337	GCST006250	Genome-wide genotyping array
2018-09-12	29942086	Savage JE	2018-06-25	Nat Genet	www.ncbi.nlm.nih.gov/pubmed/29942086	Genome-wide association meta-analysis in 269,867 individuals identifies new genetic and functional links to intelligence.	Intelligence	269,867 European ancestry individuals	NA	18q21.2	18	53385388	NR	DCC			ENSG00000187323			rs11663156-T	rs11663156	0	11663156	intron_variant	0	NR	1e-10	10.0		6433	z-score decrease	Affymetrix, Illumina [9295118] (imputed)	N	intelligence	http://www.ebi.ac.uk/efo/EFO_0004337	GCST006250	Genome-wide genotyping array
2018-09-12	29942086	Savage JE	2018-06-25	Nat Genet	www.ncbi.nlm.nih.gov/pubmed/29942086	Genome-wide association meta-analysis in 269,867 individuals identifies new genetic and functional links to intelligence.	Intelligence	269,867 European ancestry individuals	NA	18q21.2	18	53423032	NR	DCC			ENSG00000187323			rs13381096-A	rs13381096	0	13381096	intron_variant	0	NR	2e-11	1.0699e+16		6726	z-score decrease	Affymetrix, Illumina [9295118] (imputed)	N	intelligence	http://www.ebi.ac.uk/efo/EFO_0004337	GCST006250	Genome-wide genotyping array
2018-09-12	29942086	Savage JE	2018-06-25	Nat Genet	www.ncbi.nlm.nih.gov/pubmed/29942086	Genome-wide association meta-analysis in 269,867 individuals identifies new genetic and functional links to intelligence.	Intelligence	269,867 European ancestry individuals	NA	18q21.2	18	52525714	NR	DCC			ENSG00000187323			rs71367283-A	rs71367283	0	71367283	intron_variant	0	NR	2e-10	9698970004336010		6.4	z-score increase	Affymetrix, Illumina [9295118] (imputed)	N	intelligence	http://www.ebi.ac.uk/efo/EFO_0004337	GCST006250	Genome-wide genotyping array
2018-09-17	29844566	Davies G	2018-05-29	Nat Commun	www.ncbi.nlm.nih.gov/pubmed/29844566	Study of 300,486 individuals identifies 148 independent genetic loci influencing general cognitive function.	General cognitive ability	up to 300,486 European ancestry individuals	NA	18q21.2	18	53464065	DCC	DCC			ENSG00000187323			rs1502233-T	rs1502233	0	1502233	intron_variant	0	NR	2e-09	8698970004336010		6028	z-score increase	Affymetrix, Illumina [at least 2500000] (imputed)	N	intelligence	http://www.ebi.ac.uk/efo/EFO_0004337	GCST006269	Genome-wide genotyping array
2018-09-17	29844566	Davies G	2018-05-29	Nat Commun	www.ncbi.nlm.nih.gov/pubmed/29844566	Study of 300,486 individuals identifies 148 independent genetic loci influencing general cognitive function.	General cognitive ability	up to 300,486 European ancestry individuals	NA	18q21.2	18	53380995	DCC	DCC			ENSG00000187323			rs11662271-T	rs11662271	0	11662271	intron_variant	0	NR	3e-12	1.15229e+16		6971	z-score increase	Affymetrix, Illumina [at least 2500000] (imputed)	N	intelligence	http://www.ebi.ac.uk/efo/EFO_0004337	GCST006269	Genome-wide genotyping array
2018-09-17	29844566	Davies G	2018-05-29	Nat Commun	www.ncbi.nlm.nih.gov/pubmed/29844566	Study of 300,486 individuals identifies 148 independent genetic loci influencing general cognitive function.	General cognitive ability	up to 300,486 European ancestry individuals	NA	18q21.2	18	53169534	DCC	DCC			ENSG00000187323			rs9949444-A	rs9949444	0	9949444	intron_variant	0	NR	4e-12	1.13979e+16		6932	z-score decrease	Affymetrix, Illumina [at least 2500000] (imputed)	N	intelligence	http://www.ebi.ac.uk/efo/EFO_0004337	GCST006269	Genome-wide genotyping array
2020-01-29	31844048	Hill WD	2019-12-16	Nat Commun	www.ncbi.nlm.nih.gov/pubmed/31844048	Genome-wide analysis identifies molecular systems and 149 genetic loci associated with income.	Household income (MTAG)	505,541 British and unknown ancestry individuals	NA	18q21.2	18	53255667	DCC	DCC			ENSG00000187323			rs12969597-A	rs12969597	0	12969597	intron_variant	0	0.4822	3e-09	8522878745280330		0.0119917225	[0.008-0.016] unit decrease	Affymetrix [up to 18485882] (imputed)	N	household income	http://www.ebi.ac.uk/efo/EFO_0009695	GCST009524	Genome-wide genotyping array
2020-01-29	31844048	Hill WD	2019-12-16	Nat Commun	www.ncbi.nlm.nih.gov/pubmed/31844048	Genome-wide analysis identifies molecular systems and 149 genetic loci associated with income.	Household income (MTAG)	505,541 British and unknown ancestry individuals	NA	18q21.2	18	53380711	DCC	DCC			ENSG00000187323			rs60658082-T	rs60658082	0	60658082	intron_variant	0	0.4778	4e-09	8397940008672030		0.011896684	[0.0079-0.0159] unit decrease	Affymetrix [up to 18485882] (imputed)	N	household income	http://www.ebi.ac.uk/efo/EFO_0009695	GCST009524	Genome-wide genotyping array
2018-09-12	29942086	Savage JE	2018-06-25	Nat Genet	www.ncbi.nlm.nih.gov/pubmed/29942086	Genome-wide association meta-analysis in 269,867 individuals identifies new genetic and functional links to intelligence.	Intelligence	269,867 European ancestry individuals	NA	18q21.2	18	53190575	NR	DCC			ENSG00000187323			rs7245004-A	rs7245004	0	7245004	intron_variant	0	NR	4e-10	9397940008672030		6245	z-score decrease	Affymetrix, Illumina [9295118] (imputed)	N	intelligence	http://www.ebi.ac.uk/efo/EFO_0004337	GCST006250	Genome-wide genotyping array
2018-09-12	29942086	Savage JE	2018-06-25	Nat Genet	www.ncbi.nlm.nih.gov/pubmed/29942086	Genome-wide association meta-analysis in 269,867 individuals identifies new genetic and functional links to intelligence.	Intelligence	269,867 European ancestry individuals	NA	18q21.2	18	53227723	NR	DCC			ENSG00000187323			rs62100775-A	rs62100775	0	62100775	intron_variant	0	NR	1e-08	8.0		5708	z-score increase	Affymetrix, Illumina [9295118] (imputed)	N	intelligence	http://www.ebi.ac.uk/efo/EFO_0004337	GCST006250	Genome-wide genotyping array
2018-09-12	29942086	Savage JE	2018-06-25	Nat Genet	www.ncbi.nlm.nih.gov/pubmed/29942086	Genome-wide association meta-analysis in 269,867 individuals identifies new genetic and functional links to intelligence.	Intelligence	269,867 European ancestry individuals	NA	18q21.2	18	53431552	NR	DCC			ENSG00000187323			rs8089865-A	rs8089865	0	8089865	intron_variant	0	NR	3e-12	1.15229e+16		6987	z-score decrease	Affymetrix, Illumina [9295118] (imputed)	N	intelligence	http://www.ebi.ac.uk/efo/EFO_0004337	GCST006250	Genome-wide genotyping array
2018-09-17	29844566	Davies G	2018-05-29	Nat Commun	www.ncbi.nlm.nih.gov/pubmed/29844566	Study of 300,486 individuals identifies 148 independent genetic loci influencing general cognitive function.	General cognitive ability	up to 300,486 European ancestry individuals	NA	18q21.2	18	53268743	DCC	DCC			ENSG00000187323			rs17411061-T	rs17411061	0	17411061	intron_variant	0	NR	4e-09	8397940008672030		5874	z-score decrease	Affymetrix, Illumina [at least 2500000] (imputed)	N	intelligence	http://www.ebi.ac.uk/efo/EFO_0004337	GCST006269	Genome-wide genotyping array
2019-06-25	30804565	Jansen PR	2019-02-25	Nat Genet	www.ncbi.nlm.nih.gov/pubmed/30804565	Genome-wide analysis of insomnia in 1,331,010 individuals identifies new risk loci and functional pathways.	Insomnia	651,923 European ancestry males, 679,087 European ancestry females	NA	18q21.2	18	53016932	NA	DCC			ENSG00000187323			rs56796226-G	rs56796226	0	56796226	intron_variant	0	0.4195	2e-09	8698970004336010	(Male)	10604454	[1.04-1.08]	Affymetrix, Illumina [NR] (imputed)	N	insomnia measurement	http://www.ebi.ac.uk/efo/EFO_0007876	GCST007988	Genome-wide genotyping array
2019-06-25	30804565	Jansen PR	2019-02-25	Nat Genet	www.ncbi.nlm.nih.gov/pubmed/30804565	Genome-wide analysis of insomnia in 1,331,010 individuals identifies new risk loci and functional pathways.	Insomnia	651,923 European ancestry males, 679,087 European ancestry females	NA	18q21.2	18	53222129	NR	DCC			ENSG00000187323			rs10502966-G	rs10502966	0	10502966	intron_variant	0	0.418	9e-11	1.00458e+16		10395011	[1.03-1.05]	Affymetrix, Illumina [NR] (imputed)	N	insomnia measurement	http://www.ebi.ac.uk/efo/EFO_0007876	GCST007988	Genome-wide genotyping array
2018-09-17	29844566	Davies G	2018-05-29	Nat Commun	www.ncbi.nlm.nih.gov/pubmed/29844566	Study of 300,486 individuals identifies 148 independent genetic loci influencing general cognitive function.	General cognitive ability	up to 300,486 European ancestry individuals	NA	18q21.2	18	53179703	DCC	DCC			ENSG00000187323			rs10853627-T	rs10853627	0	10853627	intron_variant	0	NR	1e-08	8.0		5676	z-score decrease	Affymetrix, Illumina [at least 2500000] (imputed)	N	intelligence	http://www.ebi.ac.uk/efo/EFO_0004337	GCST006269	Genome-wide genotyping array
2020-01-29	31844048	Hill WD	2019-12-16	Nat Commun	www.ncbi.nlm.nih.gov/pubmed/31844048	Genome-wide analysis identifies molecular systems and 149 genetic loci associated with income.	Household income (MTAG)	505,541 British and unknown ancestry individuals	NA	18q21.2	18	53404710	DCC	DCC			ENSG00000187323			rs1972044-A	rs1972044	0	1972044	intron_variant	0	0.4395	7e-11	1.01549e+16		0.013323162	[0.0093-0.0173] unit decrease	Affymetrix [up to 18485882] (imputed)	N	household income	http://www.ebi.ac.uk/efo/EFO_0009695	GCST009524	Genome-wide genotyping array
2018-09-17	29844566	Davies G	2018-05-29	Nat Commun	www.ncbi.nlm.nih.gov/pubmed/29844566	Study of 300,486 individuals identifies 148 independent genetic loci influencing general cognitive function.	Reaction time	330,069 European ancestry individuals	NA	18q21.2	18	52960832	NR	DCC			ENSG00000187323			rs4940227-?	rs4940227	0	4940227	intron_variant	0	NR	4e-06	5.39794e+16		0.0081162	[0.0046-0.0116] unit decrease	Affymetrix [805426] (imputed)	N	reaction time measurement	http://www.ebi.ac.uk/efo/EFO_0008393	GCST006268	Genome-wide genotyping array
2020-01-29	31844048	Hill WD	2019-12-16	Nat Commun	www.ncbi.nlm.nih.gov/pubmed/31844048	Genome-wide analysis identifies molecular systems and 149 genetic loci associated with income.	Household income (MTAG)	505,541 British and unknown ancestry individuals	NA	18q21.2	18	53209048	DCC	DCC			ENSG00000187323			rs62100765-T	rs62100765	0	62100765	intron_variant	0	0.3995	8e-14	1.30969e+16		0.015524013	[0.011-0.02] unit decrease	Affymetrix [up to 18485882] (imputed)	N	household income	http://www.ebi.ac.uk/efo/EFO_0009695	GCST009524	Genome-wide genotyping array
2018-09-17	29844566	Davies G	2018-05-29	Nat Commun	www.ncbi.nlm.nih.gov/pubmed/29844566	Study of 300,486 individuals identifies 148 independent genetic loci influencing general cognitive function.	General cognitive ability	up to 300,486 European ancestry individuals	NA	18q21.2	18	52913996	DCC	DCC			ENSG00000187323			rs9966005-A	rs9966005	0	9966005	intron_variant	0	NR	4e-08	7.39794e+16		5514	z-score increase	Affymetrix, Illumina [at least 2500000] (imputed)	N	intelligence	http://www.ebi.ac.uk/efo/EFO_0004337	GCST006269	Genome-wide genotyping array
2021-09-30	34045744	Levey DF	2021-05-27	Nat Neurosci	www.ncbi.nlm.nih.gov/pubmed/34045744	Bi-ancestral depression GWAS in the Million Veteran Program and meta-analysis in >1.2 million individuals highlight new therapeutic directions.	Major depressive disorder	340,591 European ancestry cases, 813,676 European ancestry controls	455,350 cases, 887,428 controls	18q21.2	18	53220378		DCC			ENSG00000187323			rs4632195-?	rs4632195	0	4632195	intron_variant	0	NR	6e-18	1.72218e+16		0.0231	unit increase	NR [NR]	N	unipolar depression	http://www.ebi.ac.uk/efo/EFO_0003761	GCST90020227	Genome-wide genotyping array
2021-06-01	33169155	Bigdeli TB	2020-11-10	Schizophr Bull	www.ncbi.nlm.nih.gov/pubmed/33169155	Genome-Wide Association Studies of Schizophrenia and Bipolar Disorder in a Diverse Cohort of US Veterans.	Schizophrenia	44,794 European ancestry cases, 7,509 African American cases, 1,234 Latino cases, 112,777 European ancestry controls, 8,337 African American controls, 3,090 Latino controls	NA	18q21.2	18	53380757	DCC	DCC			ENSG00000187323			rs11665242-G	rs11665242	0	11665242	intron_variant	0	NR	9e-10	9045757490560670		1.06	[1.04-1.08]	Affymetrix [up to 49134253] (imputed)	N	schizophrenia	http://purl.obolibrary.org/obo/MONDO_0005090	GCST011769	Genome-wide genotyping array
2021-09-24	33349686	Wendt FR	2020-12-21	Nat Hum Behav	www.ncbi.nlm.nih.gov/pubmed/33349686	Multivariate genome-wide analysis of education, socioeconomic status and brain phenome.	Neuroticism conditioned on self-rated math ability (multi-trait conditioning and joint analysis)	170,911 European ancestry individuals	NA	18q21.2	18	52409437		DCC			ENSG00000187323			rs28698732-?	rs28698732	0	28698732	intron_variant	0	NR	3e-09	8522878745280330				NR [NR]	N	neuroticism measurement	http://www.ebi.ac.uk/efo/EFO_0007660	GCST90027244	Genome-wide genotyping array
2021-09-24	33349686	Wendt FR	2020-12-21	Nat Hum Behav	www.ncbi.nlm.nih.gov/pubmed/33349686	Multivariate genome-wide analysis of education, socioeconomic status and brain phenome.	Neuroticism conditioned on self-rated math ability (multi-trait conditioning and joint analysis)	170,911 European ancestry individuals	NA	18q21.2	18	53220378		DCC			ENSG00000187323			rs4632195-?	rs4632195	0	4632195	intron_variant	0	NR	4e-11	1.03979e+16				NR [NR]	N	neuroticism measurement	http://www.ebi.ac.uk/efo/EFO_0007660	GCST90027244	Genome-wide genotyping array
2021-09-24	33349686	Wendt FR	2020-12-21	Nat Hum Behav	www.ncbi.nlm.nih.gov/pubmed/33349686	Multivariate genome-wide analysis of education, socioeconomic status and brain phenome.	Neuroticism conditioned on educational attainment (multi-trait conditioning and joint analysis)	170,911 European ancestry individuals	NA	18q21.2	18	52409437		DCC			ENSG00000187323			rs28698732-?	rs28698732	0	28698732	intron_variant	0	NR	3e-09	8522878745280330				NR [NR]	N	neuroticism measurement	http://www.ebi.ac.uk/efo/EFO_0007660	GCST90027241	Genome-wide genotyping array
2021-09-24	33349686	Wendt FR	2020-12-21	Nat Hum Behav	www.ncbi.nlm.nih.gov/pubmed/33349686	Multivariate genome-wide analysis of education, socioeconomic status and brain phenome.	Neuroticism conditioned on educational attainment (multi-trait conditioning and joint analysis)	170,911 European ancestry individuals	NA	18q21.2	18	53220378		DCC			ENSG00000187323			rs4632195-?	rs4632195	0	4632195	intron_variant	0	NR	1e-10	10.0				NR [NR]	N	neuroticism measurement	http://www.ebi.ac.uk/efo/EFO_0007660	GCST90027241	Genome-wide genotyping array
2021-09-24	33349686	Wendt FR	2020-12-21	Nat Hum Behav	www.ncbi.nlm.nih.gov/pubmed/33349686	Multivariate genome-wide analysis of education, socioeconomic status and brain phenome.	Neuroticism conditioned on Townsend deprivation index (multi-trait conditioning and joint analysis)	170,911 European ancestry individuals	NA	18q21.2	18	52409437		DCC			ENSG00000187323			rs28698732-?	rs28698732	0	28698732	intron_variant	0	NR	2e-09	8698970004336010				NR [NR]	N	neuroticism measurement	http://www.ebi.ac.uk/efo/EFO_0007660	GCST90027240	Genome-wide genotyping array
2021-09-24	33349686	Wendt FR	2020-12-21	Nat Hum Behav	www.ncbi.nlm.nih.gov/pubmed/33349686	Multivariate genome-wide analysis of education, socioeconomic status and brain phenome.	Neuroticism conditioned on Townsend deprivation index (multi-trait conditioning and joint analysis)	170,911 European ancestry individuals	NA	18q21.2	18	53220378		DCC			ENSG00000187323			rs4632195-?	rs4632195	0	4632195	intron_variant	0	NR	3e-12	1.15229e+16				NR [NR]	N	neuroticism measurement	http://www.ebi.ac.uk/efo/EFO_0007660	GCST90027240	Genome-wide genotyping array
2021-09-24	33349686	Wendt FR	2020-12-21	Nat Hum Behav	www.ncbi.nlm.nih.gov/pubmed/33349686	Multivariate genome-wide analysis of education, socioeconomic status and brain phenome.	Neuroticism conditioned on cognitive performance (multi-trait conditioning and joint analysis)	170,911 European ancestry individuals	NA	18q21.2	18	52409437		DCC			ENSG00000187323			rs28698732-?	rs28698732	0	28698732	intron_variant	0	NR	2e-09	8698970004336010				NR [NR]	N	neuroticism measurement	http://www.ebi.ac.uk/efo/EFO_0007660	GCST90027239	Genome-wide genotyping array
2021-09-24	33349686	Wendt FR	2020-12-21	Nat Hum Behav	www.ncbi.nlm.nih.gov/pubmed/33349686	Multivariate genome-wide analysis of education, socioeconomic status and brain phenome.	Neuroticism conditioned on cognitive performance (multi-trait conditioning and joint analysis)	170,911 European ancestry individuals	NA	18q21.2	18	53220378		DCC			ENSG00000187323			rs4632195-?	rs4632195	0	4632195	intron_variant	0	NR	1e-11	11.0				NR [NR]	N	neuroticism measurement	http://www.ebi.ac.uk/efo/EFO_0007660	GCST90027239	Genome-wide genotyping array
2021-09-24	33349686	Wendt FR	2020-12-21	Nat Hum Behav	www.ncbi.nlm.nih.gov/pubmed/33349686	Multivariate genome-wide analysis of education, socioeconomic status and brain phenome.	Neuroticism conditioned on highest math class (multi-trait conditioning and joint analysis)	170,911 European ancestry individuals	NA	18q21.2	18	52409437		DCC			ENSG00000187323			rs28698732-?	rs28698732	0	28698732	intron_variant	0	NR	2e-09	8698970004336010				NR [NR]	N	neuroticism measurement	http://www.ebi.ac.uk/efo/EFO_0007660	GCST90027242	Genome-wide genotyping array
2021-09-24	33349686	Wendt FR	2020-12-21	Nat Hum Behav	www.ncbi.nlm.nih.gov/pubmed/33349686	Multivariate genome-wide analysis of education, socioeconomic status and brain phenome.	Neuroticism conditioned on highest math class (multi-trait conditioning and joint analysis)	170,911 European ancestry individuals	NA	18q21.2	18	53220378		DCC			ENSG00000187323			rs4632195-?	rs4632195	0	4632195	intron_variant	0	NR	3e-11	1.05229e+16				NR [NR]	N	neuroticism measurement	http://www.ebi.ac.uk/efo/EFO_0007660	GCST90027242	Genome-wide genotyping array
2021-09-24	33349686	Wendt FR	2020-12-21	Nat Hum Behav	www.ncbi.nlm.nih.gov/pubmed/33349686	Multivariate genome-wide analysis of education, socioeconomic status and brain phenome.	Neuroticism conditioned on average household income before tax (multi-trait conditioning and joint analysis)	170,911 European ancestry individuals	NA	18q21.2	18	53220378		DCC			ENSG00000187323			rs4632195-?	rs4632195	0	4632195	intron_variant	0	NR	2e-09	8698970004336010				NR [NR]	N	neuroticism measurement	http://www.ebi.ac.uk/efo/EFO_0007660	GCST90027243	Genome-wide genotyping array
2022-03-04	34353775	Galesloot TE	2021-08-02	Eur Urol Oncol	www.ncbi.nlm.nih.gov/pubmed/34353775	Genome-wide Meta-analysis Identifies Novel Genes Associated with Recurrence and Progression in Non-muscle-invasive Bladder Cancer.	Recurrence-free survival in non-muscle-invasive bladder cancer	3,400 European ancestry individuals	NA	18q21.2	18	53383755		DCC			ENSG00000187323			rs12967544-C	rs12967544	0	12967544	intron_variant	0	NR	2e-06	5698970004336010		1.29	[1.16-1.44]	Illumina [7591411] (imputed)	N	event free survival time, urinary bladder cancer	http://www.ebi.ac.uk/efo/EFO_0000482, http://purl.obolibrary.org/obo/MONDO_0001187	GCST90095079	Genome-wide genotyping array
2021-07-27	34187846	Ong JS	2021-06-29	Gut	www.ncbi.nlm.nih.gov/pubmed/34187846	Multitrait genetic association analysis identifies 50 new risk loci for gastro-oesophageal reflux, seven new loci for Barrett's oesophagus and provides insights into clinical heterogeneity in reflux diagnosis.	Gastroesophageal reflux disease	129,080 European ancestry cases, 473,524 European ancestry controls	462,753 cases, 1,127,474 controls	18q21.2	18	53305732	DCC	DCC			ENSG00000187323			rs1431196-A	rs1431196	0	1431196	intron_variant	0	0.57	3e-11	1.05229e+16		0.032	unit decrease	NR [2324712] (imputed)	N	gastroesophageal reflux disease	http://www.ebi.ac.uk/efo/EFO_0003948	GCST90000514	Genome-wide genotyping array
2021-07-27	34211149	Mills MC	2021-07-01	Nat Hum Behav	www.ncbi.nlm.nih.gov/pubmed/34211149	Identification of 371 genetic variants for age at first sex and birth linked to externalising behaviour.	Age at first sexual intercourse	397,338 European ancestry individuals	NA	18q21.2	18	53074182	DCC	DCC			ENSG00000187323			rs9964201-C	rs9964201	0	9964201	intron_variant	0	0.917792	4e-12	1.13979e+16		0.0261769	[0.019-0.034] unit decrease	NR [16516521] (imputed)	N	age at first sexual intercourse measurement	http://www.ebi.ac.uk/efo/EFO_0009749	GCST90000047	Genome-wide genotyping array
2021-10-21	34159505	Wang H	2021-06-16	Sci China Life Sci	www.ncbi.nlm.nih.gov/pubmed/34159505	Novel loci and potential mechanisms of major depressive disorder, bipolar disorder, and schizophrenia.	Major depressive disorder (MTAG)	119,754 European ancestry individuals	NA	18q21.2	18	53220821		DCC			ENSG00000187323			rs6508210-?	rs6508210	0	6508210	intron_variant	0	NR	2e-08	7698970004336010				NR [2625067]	N	major depressive disorder	http://purl.obolibrary.org/obo/MONDO_0002009	GCST90020093	Genome-wide genotyping array
2022-03-15	34743297	Kulminski AM	2021-11-06	Geroscience	www.ncbi.nlm.nih.gov/pubmed/34743297	Pleiotropic predisposition to Alzheimer's disease and educational attainment: insights from the summary statistics analysis.	Alzheimer's disease or educational attainment (pleiotropy)	(see Lambert 2013 and Okbay 2016)	NA	18q21.2	18	53211669		DCC			ENSG00000187323			rs62100767-A	rs62100767	0	62100767	intron_variant	0	0.6007	2e-08	7698970004336010		41198208	z score increase	NR [6814003]	N	Alzheimer disease, educational attainment	http://purl.obolibrary.org/obo/MONDO_0004975, http://www.ebi.ac.uk/efo/EFO_0011015	GCST90095190	Genome-wide genotyping array
2021-11-02	34446935	Karlsson Linner R	2021-08-26	Nat Neurosci	www.ncbi.nlm.nih.gov/pubmed/34446935	Multivariate analysis of 1.5 million people identifies genetic associations with traits related to self-regulation and addiction.	Externalizing behaviour (multivariate analysis)	up to 53,293 European ancestry Attention-deficit/hyperactivity disorder individuals, up to 164,684 European ancestry problematic alcohol use individuals, up to 186,875 European ancestry lifetime cannabis use individuals, up to 357,187 European ancestry individuals measuring reverse-coded age at first sexual intercourse, up to 336,121 European ancestry individuals measuring number of sexual partners, up to 426,379 European ancestry individuals measuring general risk tolerance, up to 1,251,809 European ancestry individuals measuring lifetime smoking initiation	NA	18q21.2	18	52497489		DCC			ENSG00000187323			rs12970816-G	rs12970816	0	12970816	intron_variant	0	0.598	3e-24	2.35229e+16		0.012	[0.01-0.014] unit decrease	NR [NR] (imputed)	N	attention deficit hyperactivity disorder, substance abuse, antisocial behaviour measurement	http://www.ebi.ac.uk/efo/EFO_0003888, http://purl.obolibrary.org/obo/MONDO_0002491, http://www.ebi.ac.uk/efo/EFO_0007052	GCST90061435	Genome-wide genotyping array
2021-11-02	34446935	Karlsson Linner R	2021-08-26	Nat Neurosci	www.ncbi.nlm.nih.gov/pubmed/34446935	Multivariate analysis of 1.5 million people identifies genetic associations with traits related to self-regulation and addiction.	Externalizing behaviour (multivariate analysis)	up to 53,293 European ancestry Attention-deficit/hyperactivity disorder individuals, up to 164,684 European ancestry problematic alcohol use individuals, up to 186,875 European ancestry lifetime cannabis use individuals, up to 357,187 European ancestry individuals measuring reverse-coded age at first sexual intercourse, up to 336,121 European ancestry individuals measuring number of sexual partners, up to 426,379 European ancestry individuals measuring general risk tolerance, up to 1,251,809 European ancestry individuals measuring lifetime smoking initiation	NA	18q21.2	18	53066745		DCC			ENSG00000187323			rs8094435-A	rs8094435	0	8094435	intron_variant	0	0.779	6e-13	1.22218e+16		0.01	[0.008-0.012] unit increase	NR [NR] (imputed)	N	attention deficit hyperactivity disorder, substance abuse, antisocial behaviour measurement	http://www.ebi.ac.uk/efo/EFO_0003888, http://purl.obolibrary.org/obo/MONDO_0002491, http://www.ebi.ac.uk/efo/EFO_0007052	GCST90061435	Genome-wide genotyping array
2021-11-02	34446935	Karlsson Linner R	2021-08-26	Nat Neurosci	www.ncbi.nlm.nih.gov/pubmed/34446935	Multivariate analysis of 1.5 million people identifies genetic associations with traits related to self-regulation and addiction.	Externalizing behaviour (multivariate analysis)	up to 53,293 European ancestry Attention-deficit/hyperactivity disorder individuals, up to 164,684 European ancestry problematic alcohol use individuals, up to 186,875 European ancestry lifetime cannabis use individuals, up to 357,187 European ancestry individuals measuring reverse-coded age at first sexual intercourse, up to 336,121 European ancestry individuals measuring number of sexual partners, up to 426,379 European ancestry individuals measuring general risk tolerance, up to 1,251,809 European ancestry individuals measuring lifetime smoking initiation	NA	18q21.2	18	53335941		DCC			ENSG00000187323			rs62098012-C	rs62098012	0	62098012	intron_variant	0	0.586	7e-12	1.11549e+16		0.008	[0.006-0.01] unit decrease	NR [NR] (imputed)	N	attention deficit hyperactivity disorder, substance abuse, antisocial behaviour measurement	http://www.ebi.ac.uk/efo/EFO_0003888, http://purl.obolibrary.org/obo/MONDO_0002491, http://www.ebi.ac.uk/efo/EFO_0007052	GCST90061435	Genome-wide genotyping array
2022-03-15	34743558	Zekavat SM	2021-11-08	Circulation	www.ncbi.nlm.nih.gov/pubmed/34743558	Deep Learning of the Retina Enables Phenome- and Genome-wide Analyses of the Microvasculature.	Retinal vascular fractal dimension	38,932 British ancestry individuals	NA	18q21.2	18	52672294		DCC			ENSG00000187323			rs541350002-T	rs541350002	0	541350002	intron_variant	0	0.0029923	9e-06	5045757490560670		0.27203	[0.15-0.39] unit increase	Affymetrix [15580782] (imputed)	N	retinal vasculature measurement	http://www.ebi.ac.uk/efo/EFO_0010554	GCST90095200	Genome-wide genotyping array
2022-03-15	34743558	Zekavat SM	2021-11-08	Circulation	www.ncbi.nlm.nih.gov/pubmed/34743558	Deep Learning of the Retina Enables Phenome- and Genome-wide Analyses of the Microvasculature.	Retinal vascular fractal density	38,932 British ancestry individuals	NA	18q21.2	18	52672294		DCC			ENSG00000187323			rs541350002-T	rs541350002	0	541350002	intron_variant	0	0.0029923	5e-06	5301029995663980		0.28591	[0.16-0.41] unit increase	Affymetrix [15580782] (imputed)	N	retinal vasculature measurement	http://www.ebi.ac.uk/efo/EFO_0010554	GCST90095201	Genome-wide genotyping array
2023-04-14	36395887	Moore A	2022-11-14	J Biol Chem	www.ncbi.nlm.nih.gov/pubmed/36395887	Genome-wide metabolite quantitative trait loci analysis (mQTL) in red blood cells from volunteer blood donors.	RBC levels of FA18:1	243 individuals	NA	18q21.2	18	52616067		DCC			ENSG00000187323			rs77757387-C	rs77757387	0	77757387	intron_variant	0	0.97	3e-08	7522878745280330		1.34	[0.87-1.81] unit decrease	NR [811782] (imputed)	N	metabolite measurement	http://www.ebi.ac.uk/efo/EFO_0004725	GCST90267478	Genome-wide genotyping array
2023-04-14	36395887	Moore A	2022-11-14	J Biol Chem	www.ncbi.nlm.nih.gov/pubmed/36395887	Genome-wide metabolite quantitative trait loci analysis (mQTL) in red blood cells from volunteer blood donors.	RBC levels of FA18:3-GLA	243 individuals	NA	18q21.2	18	52616067		DCC			ENSG00000187323			rs77757387-C	rs77757387	0	77757387	intron_variant	0	0.97	1e-08	8.0		1.34	[0.87-1.81] unit decrease	NR [811782] (imputed)	N	metabolite measurement	http://www.ebi.ac.uk/efo/EFO_0004725	GCST90267479	Genome-wide genotyping array
2023-07-26	36632775	Zhou JY	2023-01-12	J Hum Nutr Diet	www.ncbi.nlm.nih.gov/pubmed/36632775	Interaction of environmental factors with the polygenic risk scores of thinness-related genes in preventing obesity risk in middle-aged adults: The KoGES.	Underweight	991 Korean ancestry middle-aged cases, 21,921 Korean ancestry middle-aged controls	NA	18q21.2	18	53384988		DCC			ENSG00000187323			rs35721894-G	rs35721894	0	35721894	intron_variant	0	0.225	1e-07	7.0		1271		Affymetrix [NR] (imputed)	N	underweight body mass index status	http://www.ebi.ac.uk/efo/EFO_0005936	GCST90274863	Genome-wide genotyping array
2023-03-30	36378351	Williams CM	2022-11-15	Behav Genet	www.ncbi.nlm.nih.gov/pubmed/36378351	A General Cognitive Ability Factor for the UK Biobank.	Intelligence	223,731 British ancestry individuals	NA	18q21.2	18	53381250		DCC			ENSG00000187323			rs62098051-?	rs62098051	0	62098051	intron_variant	0	NR	2e-14	1.3699e+16				Affymetrix [5319661] (imputed)	N	intelligence	http://www.ebi.ac.uk/efo/EFO_0004337	GCST90264174	Genome-wide genotyping array
2023-03-30	36378351	Williams CM	2022-11-15	Behav Genet	www.ncbi.nlm.nih.gov/pubmed/36378351	A General Cognitive Ability Factor for the UK Biobank.	Intelligence	223,731 British ancestry individuals	NA	18q21.2	18	53179395		DCC			ENSG00000187323			rs12455474-?	rs12455474	0	12455474	intron_variant	0	NR	3e-13	1.25229e+16				Affymetrix [5319661] (imputed)	N	intelligence	http://www.ebi.ac.uk/efo/EFO_0004337	GCST90264174	Genome-wide genotyping array
2023-03-30	36378351	Williams CM	2022-11-15	Behav Genet	www.ncbi.nlm.nih.gov/pubmed/36378351	A General Cognitive Ability Factor for the UK Biobank.	Intelligence	223,731 British ancestry individuals	NA	18q21.2	18	53319867		DCC			ENSG00000187323			rs35638381-?	rs35638381	0	35638381	intron_variant	0	NR	3e-09	8522878745280330				Affymetrix [5319661] (imputed)	N	intelligence	http://www.ebi.ac.uk/efo/EFO_0004337	GCST90264174	Genome-wide genotyping array
2022-12-14	36477530	Saunders GRB	2022-12-07	Nature	www.ncbi.nlm.nih.gov/pubmed/36477530	Genetic diversity fuels gene discovery for tobacco and alcohol use.	Smoking cessation	1,400,535 European ancestry, East Asian ancestry, Hispanic or Latin American, African ancestry individuals	NA	18q21.2	18	53016352		DCC			ENSG00000187323			rs61537869-G	rs61537869	0	61537869	intron_variant	0	0.562	4e-10	9397940008672030		0.00755	[0.0052-0.0099] unit increase	NR [NR] (imputed)	N	smoking cessation	http://www.ebi.ac.uk/efo/EFO_0004319	GCST90243988	Genome-wide genotyping array, Genome-wide sequencing
2023-03-30	36378351	Williams CM	2022-11-15	Behav Genet	www.ncbi.nlm.nih.gov/pubmed/36378351	A General Cognitive Ability Factor for the UK Biobank.	Intelligence	223,731 British ancestry individuals	NA	18q21.2	18	53029995		DCC			ENSG00000187323			rs72932085-?	rs72932085	0	72932085	intron_variant	0	NR	2e-08	7698970004336010				Affymetrix [5319661] (imputed)	N	intelligence	http://www.ebi.ac.uk/efo/EFO_0004337	GCST90264174	Genome-wide genotyping array
2023-03-30	36378351	Williams CM	2022-11-15	Behav Genet	www.ncbi.nlm.nih.gov/pubmed/36378351	A General Cognitive Ability Factor for the UK Biobank.	Intelligence	223,731 British ancestry individuals	NA	18q21.2	18	53451751		DCC			ENSG00000187323			rs2088949-?	rs2088949	0	2088949	intron_variant	0	NR	6e-11	1.02218e+16				Affymetrix [5319661] (imputed)	N	intelligence	http://www.ebi.ac.uk/efo/EFO_0004337	GCST90264174	Genome-wide genotyping array
2023-12-12	36914875	Shrine N	2023-03-13	Nat Genet	www.ncbi.nlm.nih.gov/pubmed/36914875	Multi-ancestry genome-wide association analyses improve resolution of genes and pathways influencing lung function and chronic obstructive pulmonary disease risk.	Lung function (forced vital capacity)	475,645 European ancestry individuals, 8,590 African ancestry individuals, 85,279 East Asian ancestry individuals, 4,270 South Asian ancestry individuals, 14,668 Hispanic or Latin American individuals	NA	18q21.2	18	53049353		DCC			ENSG00000187323			rs6508190-A	rs6508190	0	6508190	intron_variant	0	0.415	1e-11	11.0		6811	z score decrease	Affymetrix, Illumina [63372548] (imputed)	N	vital capacity	http://www.ebi.ac.uk/efo/EFO_0004312	GCST90244093	Genome-wide genotyping array
2022-09-01	31882771	Al-Khelaifi F	2019-12-27	Sci Rep	www.ncbi.nlm.nih.gov/pubmed/31882771	Metabolic GWAS of elite athletes reveals novel genetically-influenced metabolites associated with athletic performance.	Androsterone sulfate levels in elite athletes	490 individuals	NA	18q21.2	18	52381733		DCC			ENSG00000187323			rs9946766-?	rs9946766	0	9946766	intron_variant	0	NR	8e-06	5096910013008050		0.9944684	[0.56-1.42] unit decrease	Illumina [275016]	N	androsterone sulfate measurement	http://www.ebi.ac.uk/efo/EFO_0021117	GCST90133772	Genome-wide genotyping array
2022-08-04	35585065	May-Wilson S	2022-05-18	Nat Commun	www.ncbi.nlm.nih.gov/pubmed/35585065	Large-scale GWAS of food liking reveals genetic determinants and genetic correlations with distinct neurophysiological traits.	F-strong vegetable liking (derived food-liking factor)	147,344 European ancestry individuals	NA	18q21.2	18	53023439		DCC			ENSG00000187323			rs8097318-C	rs8097318	0	8097318	intron_variant	0	0.5267	1e-09	9.0		0.05891	[0.04-0.078] unit decrease	Affymetrix [9601173] (imputed)	N	taste liking measurement	http://www.ebi.ac.uk/efo/EFO_0010155	GCST90094852	Genome-wide genotyping array
2022-08-04	35585065	May-Wilson S	2022-05-18	Nat Commun	www.ncbi.nlm.nih.gov/pubmed/35585065	Large-scale GWAS of food liking reveals genetic determinants and genetic correlations with distinct neurophysiological traits.	Spicy food liking	159,503 European ancestry individuals	NA	18q21.2	18	53271045		DCC			ENSG00000187323			rs11664776-C	rs11664776	0	11664776	intron_variant	0	0.4031	1e-09	9.0		0.022026	[0.015-0.029] unit increase	Affymetrix [11353280] (imputed)	N	taste liking measurement	http://www.ebi.ac.uk/efo/EFO_0010155	GCST90094846	Genome-wide genotyping array
2022-06-20	35386118	Homann J	2022-03-21	Front Aging Neurosci	www.ncbi.nlm.nih.gov/pubmed/35386118	Genome-Wide Association Study of Alzheimer's Disease Brain Imaging Biomarkers and Neuropsychological Phenotypes in the European Medical Information Framework for Alzheimer's Disease Multimodal Biomarker Discovery Dataset.	Global cognition (Mini Mental State Examination) (longitudinal)	520 European ancestry individuals	NA	18q21.2	18	53040759		DCC			ENSG00000187323			rs11874663-A	rs11874663	0	11874663	intron_variant	0	0.142793	5e-06	5301029995663980		0.0436653	[0.025-0.062] unit decrease	Illumina [7464105] (imputed)	N	cognitive function measurement	http://www.ebi.ac.uk/efo/EFO_0008354	GCST90104698	Genome-wide genotyping array
2022-08-04	35585065	May-Wilson S	2022-05-18	Nat Commun	www.ncbi.nlm.nih.gov/pubmed/35585065	Large-scale GWAS of food liking reveals genetic determinants and genetic correlations with distinct neurophysiological traits.	F-acquired taste liking (derived food-liking factor)	156,639 European ancestry individuals	NA	18q21.2	18	53179395		DCC			ENSG00000187323			rs12455474-G	rs12455474	0	12455474	intron_variant	0	0.4015	5e-09	8301029995663980		0.055435	[0.037-0.074] unit increase	Affymetrix [9389114] (imputed)	N	taste liking measurement	http://www.ebi.ac.uk/efo/EFO_0010155	GCST90094791	Genome-wide genotyping array
2022-08-04	35585065	May-Wilson S	2022-05-18	Nat Commun	www.ncbi.nlm.nih.gov/pubmed/35585065	Large-scale GWAS of food liking reveals genetic determinants and genetic correlations with distinct neurophysiological traits.	F-sharp flavour liking (derived food-liking factor)	152,547 European ancestry individuals	NA	18q21.2	18	53179395		DCC			ENSG00000187323			rs12455474-G	rs12455474	0	12455474	intron_variant	0	0.4015	2e-09	8698970004336010		0.05437	[0.037-0.072] unit increase	Affymetrix [9605914] (imputed)	N	taste liking measurement	http://www.ebi.ac.uk/efo/EFO_0010155	GCST90094837	Genome-wide genotyping array
2022-08-04	35585065	May-Wilson S	2022-05-18	Nat Commun	www.ncbi.nlm.nih.gov/pubmed/35585065	Large-scale GWAS of food liking reveals genetic determinants and genetic correlations with distinct neurophysiological traits.	F-salty food liking (derived food-liking factor)	156,509 European ancestry individuals	NA	18q21.2	18	53265720		DCC			ENSG00000187323			rs10502967-T	rs10502967	0	10502967	intron_variant	0	0.4039	8e-10	9096910013008050		0.076469	[0.052-0.101] unit increase	Affymetrix [9614419] (imputed)	N	taste liking measurement	http://www.ebi.ac.uk/efo/EFO_0010155	GCST90094827	Genome-wide genotyping array
2022-08-04	35585065	May-Wilson S	2022-05-18	Nat Commun	www.ncbi.nlm.nih.gov/pubmed/35585065	Large-scale GWAS of food liking reveals genetic determinants and genetic correlations with distinct neurophysiological traits.	Bell pepper liking	142,261 European ancestry individuals	NA	18q21.2	18	53427574		DCC			ENSG00000187323			rs35773951-CT	rs35773951	0	35773951	intron_variant	0	0.538	6e-09	8221848749616350		0.02222	[0.015-0.03] unit decrease	Affymetrix [11353280] (imputed)	N	taste liking measurement	http://www.ebi.ac.uk/efo/EFO_0010155	GCST90094703	Genome-wide genotyping array
2021-12-14	34594039	Sakaue S	2021-09-30	Nat Genet	www.ncbi.nlm.nih.gov/pubmed/34594039	A cross-population atlas of genetic associations for 220 human phenotypes.	Height	360,388 European ancestry individuals, 165,056 East Asian ancestry individuals	NA	18q21.2	18	53282066		DCC			ENSG00000187323			rs5825003-G	rs5825003	0	5825003	intron_variant	0	NR	4e-09	8397940008672030		0.0099	[0.0066-0.0132] unit decrease	Affymetrix, Illumina [20538915] (imputed)	N	body height	http://www.ebi.ac.uk/efo/EFO_0004339	GCST90018959	Genome-wide genotyping array
2021-12-14	34594039	Sakaue S	2021-09-30	Nat Genet	www.ncbi.nlm.nih.gov/pubmed/34594039	A cross-population atlas of genetic associations for 220 human phenotypes.	Body mass index	163,835 East Asian ancestry individuals	NA	18q21.2	18	53087301		DCC			ENSG00000187323			rs71368910-G	rs71368910	0	71368910	intron_variant	0	0.286248	4e-08	7.39794e+16		0.0199825	[0.013-0.027] unit decrease	Illumina [13479178] (imputed)	N	body mass index	http://www.ebi.ac.uk/efo/EFO_0004340	GCST90018727	Genome-wide genotyping array
2022-08-04	35585065	May-Wilson S	2022-05-18	Nat Commun	www.ncbi.nlm.nih.gov/pubmed/35585065	Large-scale GWAS of food liking reveals genetic determinants and genetic correlations with distinct neurophysiological traits.	F-capsicum liking (derived food-liking factor)	157,390 European ancestry individuals	NA	18q21.2	18	53266544		DCC			ENSG00000187323			rs4939727-A	rs4939727	0	4939727	intron_variant	0	0.4038	4e-12	1.13979e+16		0.074788	[0.054-0.096] unit increase	Affymetrix [9610068] (imputed)	N	taste liking measurement	http://www.ebi.ac.uk/efo/EFO_0010155	GCST90094726	Genome-wide genotyping array
2022-08-04	35585065	May-Wilson S	2022-05-18	Nat Commun	www.ncbi.nlm.nih.gov/pubmed/35585065	Large-scale GWAS of food liking reveals genetic determinants and genetic correlations with distinct neurophysiological traits.	Avocado liking	153,095 European ancestry individuals	NA	18q21.2	18	53021171		DCC			ENSG00000187323			rs11872713-T	rs11872713	0	11872713	intron_variant	0	0.1559	4e-09	8397940008672030		0.029244	[0.019-0.039] unit increase	Affymetrix [11353280] (imputed)	N	taste liking measurement	http://www.ebi.ac.uk/efo/EFO_0010155	GCST90094694	Genome-wide genotyping array
2022-08-04	35585065	May-Wilson S	2022-05-18	Nat Commun	www.ncbi.nlm.nih.gov/pubmed/35585065	Large-scale GWAS of food liking reveals genetic determinants and genetic correlations with distinct neurophysiological traits.	F-burn/spicy liking (derived food-liking factor)	154,046 European ancestry individuals	NA	18q21.2	18	53271045		DCC			ENSG00000187323			rs11664776-C	rs11664776	0	11664776	intron_variant	0	0.4032	2e-10	9698970004336010		0.023455	[0.016-0.031] unit increase	Affymetrix [11353280] (imputed)	N	taste liking measurement	http://www.ebi.ac.uk/efo/EFO_0010155	GCST90094716	Genome-wide genotyping array
2023-02-09	36224396	Yengo L	2022-10-12	Nature	www.ncbi.nlm.nih.gov/pubmed/36224396	A saturated map of common genetic variants associated with human height.	Height	455,180 Hispanic or Latin American individuals	NA	18q21.2	18	53467838		DCC			ENSG00000187323			rs1502229-T	rs1502229	0	1502229	intron_variant	0	0.494	4e-16	1.53979e+16		0.0196	[0.015-0.024] unit increase	Affymetrix, Illumina [1385132] (imputed)	N	body height	http://www.ebi.ac.uk/efo/EFO_0004339	GCST90245844	Genome-wide genotyping array
2022-12-14	36477530	Saunders GRB	2022-12-07	Nature	www.ncbi.nlm.nih.gov/pubmed/36477530	Genetic diversity fuels gene discovery for tobacco and alcohol use.	Drinks per week	2,965,643 European ancestry, East Asian ancestry, Hispanic or Latin American, African ancestry individuals	NA	18q21.2	18	52441441		DCC			ENSG00000187323			rs1373178-G	rs1373178	0	1373178	intron_variant	0	0.584	1e-11	11.0		0.00568	[0.004-0.0073] unit decrease	NR [NR] (imputed)	N	alcohol consumption measurement	http://www.ebi.ac.uk/efo/EFO_0007878	GCST90243989	Genome-wide genotyping array, Genome-wide sequencing
2022-12-14	36477530	Saunders GRB	2022-12-07	Nature	www.ncbi.nlm.nih.gov/pubmed/36477530	Genetic diversity fuels gene discovery for tobacco and alcohol use.	Drinks per week	2,965,643 European ancestry, East Asian ancestry, Hispanic or Latin American, African ancestry individuals	NA	18q21.2	18	53204154		DCC			ENSG00000187323			rs62099234-T	rs62099234	0	62099234	intron_variant	0	0.401	5e-14	1.3301e+16		0.00632	[0.0047-0.008] unit decrease	NR [NR] (imputed)	N	alcohol consumption measurement	http://www.ebi.ac.uk/efo/EFO_0007878	GCST90243989	Genome-wide genotyping array, Genome-wide sequencing
2022-12-14	36477530	Saunders GRB	2022-12-07	Nature	www.ncbi.nlm.nih.gov/pubmed/36477530	Genetic diversity fuels gene discovery for tobacco and alcohol use.	Drinks per week	2,965,643 European ancestry, East Asian ancestry, Hispanic or Latin American, African ancestry individuals	NA	18q21.2	18	53204685		DCC			ENSG00000187323			rs62099236-T	rs62099236	0	62099236	intron_variant	0	0.401	4e-14	1.33979e+16		0.00633	[0.0047-0.008] unit decrease	NR [NR] (imputed)	N	alcohol consumption measurement	http://www.ebi.ac.uk/efo/EFO_0007878	GCST90243989	Genome-wide genotyping array, Genome-wide sequencing
2022-12-14	36477530	Saunders GRB	2022-12-07	Nature	www.ncbi.nlm.nih.gov/pubmed/36477530	Genetic diversity fuels gene discovery for tobacco and alcohol use.	Drinks per week	2,965,643 European ancestry, East Asian ancestry, Hispanic or Latin American, African ancestry individuals	NA	18q21.2	18	53205432		DCC			ENSG00000187323			rs7227069-A	rs7227069	0	7227069	intron_variant	0	0.401	5e-14	1.3301e+16		0.00632	[0.0047-0.008] unit decrease	NR [NR] (imputed)	N	alcohol consumption measurement	http://www.ebi.ac.uk/efo/EFO_0007878	GCST90243989	Genome-wide genotyping array, Genome-wide sequencing
2022-12-14	36477530	Saunders GRB	2022-12-07	Nature	www.ncbi.nlm.nih.gov/pubmed/36477530	Genetic diversity fuels gene discovery for tobacco and alcohol use.	Drinks per week	2,965,643 European ancestry, East Asian ancestry, Hispanic or Latin American, African ancestry individuals	NA	18q21.2	18	53228263		DCC			ENSG00000187323			rs62100776-T	rs62100776	0	62100776	intron_variant	0	0.416	9e-13	1.20458e+16		0.00624	[0.0045-0.0079] unit decrease	NR [NR] (imputed)	N	alcohol consumption measurement	http://www.ebi.ac.uk/efo/EFO_0007878	GCST90243989	Genome-wide genotyping array, Genome-wide sequencing
2024-02-16	37464041	Als TD	2023-07-18	Nat Med	www.ncbi.nlm.nih.gov/pubmed/37464041	Depression pathophysiology, risk prediction of recurrence and comorbid psychiatric disorders using genome-wide analyses.	Depression	371,184 European ancestry cases, 978,703 European ancestry controls	NA	18q21.2	18	53196710		DCC			ENSG00000187323			rs7230285-G	rs7230285	0	7230285	intron_variant	0	0.4987	4e-20	1.93979e+16		0.0256974	[0.02-0.031] unit decrease	Affymetrix, Illumina [6037120] (imputed)	N	unipolar depression	http://www.ebi.ac.uk/efo/EFO_0003761	GCST90319327	Genome-wide genotyping array
2023-03-30	36378351	Williams CM	2022-11-15	Behav Genet	www.ncbi.nlm.nih.gov/pubmed/36378351	A General Cognitive Ability Factor for the UK Biobank.	Intelligence	223,731 British ancestry individuals	NA	18q21.2	18	53385388		DCC			ENSG00000187323			rs11663156-?	rs11663156	0	11663156	intron_variant	0	NR	3e-08	7522878745280330				Affymetrix [5319661] (imputed)	N	intelligence	http://www.ebi.ac.uk/efo/EFO_0004337	GCST90264174	Genome-wide genotyping array
2023-07-10	35589828	Kim S	2022-05-19	Nat Hum Behav	www.ncbi.nlm.nih.gov/pubmed/35589828	Shared genetic architectures of subjective well-being in East Asian and European ancestry populations.	Subjective well-being	110,919 Korean ancestry individuals, 563,176 European ancestry individuals	NA	18q21.2	18	53458627		DCC			ENSG00000187323			rs17417046-T	rs17417046	0	17417046	intron_variant	0	NR	5e-07	6301029995663980		0.009014305	unit decrease	NR [NR] (imputed)	N	wellbeing measurement	http://www.ebi.ac.uk/efo/EFO_0007869	GCST90128421	Genome-wide genotyping array
2023-03-08	36581621	Huang J	2022-12-29	Nat Commun	www.ncbi.nlm.nih.gov/pubmed/36581621	Genomics and phenomics of body mass index reveals a complex disease network.	Body mass index	1,122,049 European ancestry individuals	NA	18q21.2	18	52809280		DCC			ENSG00000187323			rs17470011-C	rs17470011	0	17470011	intron_variant	0	NR	4e-08	7.39794e+16		0.0108	[0.0069-0.0147] unit increase	Affymetrix [NR] (imputed)	N	body mass index	http://www.ebi.ac.uk/efo/EFO_0004340	GCST90255621	Genome-wide genotyping array
2023-03-08	36581621	Huang J	2022-12-29	Nat Commun	www.ncbi.nlm.nih.gov/pubmed/36581621	Genomics and phenomics of body mass index reveals a complex disease network.	Body mass index	1,122,049 European ancestry individuals	NA	18q21.2	18	52828273		DCC			ENSG00000187323			rs17386079-C	rs17386079	0	17386079	intron_variant	0	NR	6e-10	9221848749616350		0.0226	[0.015-0.03] unit increase	Affymetrix [NR] (imputed)	N	body mass index	http://www.ebi.ac.uk/efo/EFO_0004340	GCST90255621	Genome-wide genotyping array
2023-03-08	36581621	Huang J	2022-12-29	Nat Commun	www.ncbi.nlm.nih.gov/pubmed/36581621	Genomics and phenomics of body mass index reveals a complex disease network.	Body mass index	1,122,049 European ancestry individuals	NA	18q21.2	18	52915447		DCC			ENSG00000187323			rs9964756-G	rs9964756	0	9964756	intron_variant	0	NR	9e-11	1.00458e+16		0.0159	[0.011-0.021] unit increase	Affymetrix [NR] (imputed)	N	body mass index	http://www.ebi.ac.uk/efo/EFO_0004340	GCST90255621	Genome-wide genotyping array
2024-02-23	38335777	Kim H	2024-02-01	Psychiatry Res	www.ncbi.nlm.nih.gov/pubmed/38335777	Genome-wide association analyses using machine learning-based phenotyping reveal genetic architecture of occupational creativity and overlap with psychiatric disorders.	Occupational creativity	241,736 European ancestry individuals	NA	18q21.2	18	53258462		DCC			ENSG00000187323			rs62097976-T	rs62097976	0	62097976	intron_variant	0	0.4302	5e-09	8301029995663980		0.0172	[0.012-0.023] unit decrease	Affymetrix [9575249] (imputed)	N	creativity measurement	http://www.ebi.ac.uk/efo/EFO_0010650	GCST90308774	Genome-wide genotyping array
2023-10-12	37704630	Lee J	2023-09-13	Nat Commun	www.ncbi.nlm.nih.gov/pubmed/37704630	Quantifying the causal impact of biological risk factors on healthcare costs.	Annual healthcare cost	373,160 European ancestry individuals	NA	18q21.2	18	53198529		DCC			ENSG00000187323			rs62099231-?	rs62099231	0	62099231	intron_variant	0	0.459507	1e-09	9.0		0.014859	[0.01-0.02] unit increase	Illumina [20170172] (imputed)	N	wellbeing measurement	http://www.ebi.ac.uk/efo/EFO_0007869	GCST90292604	Genome-wide genotyping array
2023-07-12	37365406	Hindley G	2023-06-26	Nat Hum Behav	www.ncbi.nlm.nih.gov/pubmed/37365406	Multivariate genetic analysis of personality and cognitive traits reveals abundant pleiotropy.	Personality traits or cognitive traits (multivariate analysis)	337,125 British ancestry individuals	NA	18q21.2	18	53284305		DCC			ENSG00000187323			rs62097985-?	rs62097985	0	62097985	intron_variant	0	NR	5e-26	2530102999566390				NR [12926669] (imputed)	N	neuroticism measurement, cognitive function measurement	http://www.ebi.ac.uk/efo/EFO_0007660, http://www.ebi.ac.uk/efo/EFO_0008354	GCST90270074	Genome-wide genotyping array
2022-12-12	36376304	Koskeridis F	2022-11-14	Nat Commun	www.ncbi.nlm.nih.gov/pubmed/36376304	Pleiotropic genetic architecture and novel loci for C-reactive protein levels.	Body mass index (MTAG)	694,649 European ancestry individuals	NA	18q21.2	18	52915447		DCC			ENSG00000187323			rs9964756-T	rs9964756	0	9964756	intron_variant	0	NR	8e-09	8096910013008050		0.0162	[0.011-0.022] unit decrease	NR [6206408] (imputed)	N	body mass index	http://www.ebi.ac.uk/efo/EFO_0004340	GCST90179150	Genome-wide genotyping array
2022-12-14	36477530	Saunders GRB	2022-12-07	Nature	www.ncbi.nlm.nih.gov/pubmed/36477530	Genetic diversity fuels gene discovery for tobacco and alcohol use.	Smoking initiation	3,382,012 European ancestry, East Asian ancestry, Hispanic or Latin American, African ancestry individuals	NA	18q21.2	18	52348145		DCC			ENSG00000187323			rs8083764-T	rs8083764	0	8083764	intron_variant	0	0.285	8e-28	2.70969e+16		0.0091	[0.0074-0.0108] unit decrease	NR [NR] (imputed)	N	smoking initiation	http://www.ebi.ac.uk/efo/EFO_0005670	GCST90243985	Genome-wide genotyping array, Genome-wide sequencing
2022-12-14	36477530	Saunders GRB	2022-12-07	Nature	www.ncbi.nlm.nih.gov/pubmed/36477530	Genetic diversity fuels gene discovery for tobacco and alcohol use.	Smoking initiation	3,382,012 European ancestry, East Asian ancestry, Hispanic or Latin American, African ancestry individuals	NA	18q21.2	18	52348434		DCC			ENSG00000187323			rs2256-T	rs2256	0	2256	intron_variant	0	0.287	1e-28	28.0		0.00976	[0.0081-0.0115] unit decrease	NR [NR] (imputed)	N	smoking initiation	http://www.ebi.ac.uk/efo/EFO_0005670	GCST90243985	Genome-wide genotyping array, Genome-wide sequencing
2022-12-14	36477530	Saunders GRB	2022-12-07	Nature	www.ncbi.nlm.nih.gov/pubmed/36477530	Genetic diversity fuels gene discovery for tobacco and alcohol use.	Smoking initiation	3,382,012 European ancestry, East Asian ancestry, Hispanic or Latin American, African ancestry individuals	NA	18q21.2	18	52473295		DCC			ENSG00000187323			rs948595-T	rs948595	0	948595	intron_variant	0	0.397	2e-44	4369897000433600		0.0111	[0.0096-0.0126] unit increase	NR [NR] (imputed)	N	smoking initiation	http://www.ebi.ac.uk/efo/EFO_0005670	GCST90243985	Genome-wide genotyping array, Genome-wide sequencing
2022-12-14	36477530	Saunders GRB	2022-12-07	Nature	www.ncbi.nlm.nih.gov/pubmed/36477530	Genetic diversity fuels gene discovery for tobacco and alcohol use.	Smoking initiation	3,382,012 European ancestry, East Asian ancestry, Hispanic or Latin American, African ancestry individuals	NA	18q21.2	18	53304363		DCC			ENSG00000187323			rs12955696-T	rs12955696	0	12955696	intron_variant	0	0.1	8e-16	1.50969e+16		0.0104	[0.0079-0.0129] unit decrease	NR [NR] (imputed)	N	smoking initiation	http://www.ebi.ac.uk/efo/EFO_0005670	GCST90243985	Genome-wide genotyping array, Genome-wide sequencing
2022-12-14	36477530	Saunders GRB	2022-12-07	Nature	www.ncbi.nlm.nih.gov/pubmed/36477530	Genetic diversity fuels gene discovery for tobacco and alcohol use.	Smoking initiation	3,382,012 European ancestry, East Asian ancestry, Hispanic or Latin American, African ancestry individuals	NA	18q21.2	18	53418531		DCC			ENSG00000187323			rs9807529-G	rs9807529	0	9807529	intron_variant	0	0.388	2e-22	2169897000433600		0.00774	[0.0062-0.0093] unit increase	NR [NR] (imputed)	N	smoking initiation	http://www.ebi.ac.uk/efo/EFO_0005670	GCST90243985	Genome-wide genotyping array, Genome-wide sequencing
2022-11-17	36324656	Baselmans B	2021-10-06	Biol Psychiatry Glob Open Sci	www.ncbi.nlm.nih.gov/pubmed/36324656	The Genetic and Neural Substrates of Externalizing Behavior.	Risk-taking behavior (multivariate analysis)	1,506,537 European ancestry individuals	NA	18q21.2	18	52469766		DCC			ENSG00000187323			rs1221976-?	rs1221976	0	1221976	intron_variant	0	NR	1e-12	12.0				NR [NR]	N	risk-taking behaviour	http://www.ebi.ac.uk/efo/EFO_0008579	GCST90239693	Genome-wide genotyping array
2023-12-11	37280435	Hawkes G	2023-06-06	Diabetologia	www.ncbi.nlm.nih.gov/pubmed/37280435	Genetic evidence that high BMI in childhood has a protective effect on intermediate diabetes traits, including measures of insulin sensitivity and secretion, after accounting for BMI in adulthood.	Body mass index	441,761 European ancestry individuals	NA	18q21.2	18	52915447		DCC			ENSG00000187323			rs9964756-T	rs9964756	0	9964756	intron_variant	0	NR	4e-08	7.39794e+16		0.0167337	[0.011-0.023] unit decrease	NR [NR] (imputed)	N	body mass index	http://www.ebi.ac.uk/efo/EFO_0004340	GCST90301650	Genome-wide genotyping array
2023-10-27	37426090	Li Z	2023-06-23	Front Psychiatry	www.ncbi.nlm.nih.gov/pubmed/37426090	Shared genetics and causal relationships between major depressive disorder and COVID-19 related traits: a large-scale genome-wide cross-trait meta-analysis.	Major depressive disorder or severe COVID-19 (pleiotropy)	65,075 European ancestry MDD cases, 8,779 European ancestry severe COVID-19 cases, 1,234,427 European ancestry controls	NA	18q21.2	18	53226003		DCC			ENSG00000187323			rs8098405-G	rs8098405	0	8098405	intron_variant	0	NR	2e-09	8698970004336010				NR [NR]	N	major depressive disorder, COVID-19	http://purl.obolibrary.org/obo/MONDO_0002009, http://purl.obolibrary.org/obo/MONDO_0100096	GCST90296443	Genome-wide genotyping array
2023-10-31	37844115	Mocci E	2023-10-16	PLoS Genet	www.ncbi.nlm.nih.gov/pubmed/37844115	Genome wide association joint analysis reveals 99 risk loci for pain susceptibility and pleiotropic relationships with psychiatric, metabolic, and immunological traits.	Pain (pleiotropy)	361,194 European ancestry individuals	NA	18q21.2	18	53305732		DCC			ENSG00000187323			rs1431196-?	rs1431196	0	1431196	intron_variant	0	NR	1e-08	8.0		0.014	[0.0093-0.0187] unit increase	Affymetrix [1187151] (imputed)	N	pain	http://www.ebi.ac.uk/efo/EFO_0003843	GCST90104572	Genome-wide genotyping array
2022-04-05	34855049	Pasman JA	2021-12-02	Behav Genet	www.ncbi.nlm.nih.gov/pubmed/34855049	Genetic Risk for Smoking: Disentangling Interplay Between Genes and Socioeconomic Status.	Educational attainment	451,800 European or unknown ancestry individuals	NA	18q21.2	18	53397750		DCC			ENSG00000187323			rs11082991-?	rs11082991	0	11082991	intron_variant	0	NR	1e-09	9.0				NR [1300000]	N	educational attainment	http://www.ebi.ac.uk/efo/EFO_0011015	GCST90100570	Genome-wide genotyping array
2022-09-27	35396580	Trubetskoy V	2022-04-08	Nature	www.ncbi.nlm.nih.gov/pubmed/35396580	Mapping genomic loci implicates genes and synaptic biology in schizophrenia.	Schizophrenia	53,386 European ancestry cases, 77,258 European ancestry controls, 14,004 East Asian ancestry cases, 16,757 East Asian ancestry controls, 6,152 African American cases, 3,918 African American controls, 1,234 Latino cases, 3,090 Latino controls	1,979 European ancestry cases, 142,626 European ancestry controls	18q21.2	18	53200189		DCC			ENSG00000187323			rs8084351-G	rs8084351	0	8084351	intron_variant	0	0.582	2e-09	8698970004336010		0.95361	[0.94-0.97]	Affymetrix [7585078] (imputed)	N	schizophrenia	http://purl.obolibrary.org/obo/MONDO_0005090	GCST90128471	Genome-wide genotyping array
2022-11-17	34887591	Graham SE	2021-12-09	Nature	www.ncbi.nlm.nih.gov/pubmed/34887591	The power of genetic diversity in genome-wide association studies of lipids.	High density lipoprotein cholesterol levels	40,963 South Asian ancestry individuals, 48,057 Hispanic individuals, 99,432 Admixed African or African ancestry individuals, 146,492 East Asian ancestry individuals, 1,320,016 European ancestry individuals	NA	18q21.2	18	52759028		DCC			ENSG00000187323			rs768048-?	rs768048	0	768048	3_prime_UTR_variant	0	NR	2e-08	7698970004336010				NR [52000000] (imputed)	N	high density lipoprotein cholesterol measurement	http://www.ebi.ac.uk/efo/EFO_0004612	GCST90239649	Genome-wide genotyping array
2022-07-01	35361970	Okbay A	2022-03-31	Nat Genet	www.ncbi.nlm.nih.gov/pubmed/35361970	Polygenic prediction of educational attainment within and between families from genome-wide association analyses in 3 million individuals.	Educational attainment	3,037,499 European ancestry individuals	NA	18q21.2	18	52995056		DCC			ENSG00000187323			rs72930017-T	rs72930017	0	72930017	intron_variant	0	0.1095	6e-09	8221848749616350		0.00985955	[0.0065-0.0132] unit decrease	Illumina [10675380] (imputed)	N	educational attainment	http://www.ebi.ac.uk/efo/EFO_0011015	GCST90105038	Genome-wide genotyping array
2022-07-01	35361970	Okbay A	2022-03-31	Nat Genet	www.ncbi.nlm.nih.gov/pubmed/35361970	Polygenic prediction of educational attainment within and between families from genome-wide association analyses in 3 million individuals.	Educational attainment	3,037,499 European ancestry individuals	NA	18q21.2	18	53253440		DCC			ENSG00000187323			rs7237773-A	rs7237773	0	7237773	intron_variant	0	0.9021	5e-12	1.1301e+16		0.0121615	[0.0087-0.0156] unit decrease	Illumina [10675380] (imputed)	N	educational attainment	http://www.ebi.ac.uk/efo/EFO_0011015	GCST90105038	Genome-wide genotyping array
2022-07-01	35361970	Okbay A	2022-03-31	Nat Genet	www.ncbi.nlm.nih.gov/pubmed/35361970	Polygenic prediction of educational attainment within and between families from genome-wide association analyses in 3 million individuals.	Educational attainment	3,037,499 European ancestry individuals	NA	18q21.2	18	53346253		DCC			ENSG00000187323			rs11664320-T	rs11664320	0	11664320	intron_variant	0	0.5649	2e-62	6169897000433600		0.0175932	[0.016-0.02] unit increase	Illumina [10675380] (imputed)	N	educational attainment	http://www.ebi.ac.uk/efo/EFO_0011015	GCST90105038	Genome-wide genotyping array
2022-07-01	35361970	Okbay A	2022-03-31	Nat Genet	www.ncbi.nlm.nih.gov/pubmed/35361970	Polygenic prediction of educational attainment within and between families from genome-wide association analyses in 3 million individuals.	Educational attainment	3,037,499 European ancestry individuals	NA	18q21.2	18	52467085		DCC			ENSG00000187323			rs34418947-A	rs34418947	0	34418947	intron_variant	0	0.4119	5e-10	9301029995663980		0.00659718	[0.0045-0.0087] unit decrease	Illumina [10675380] (imputed)	N	educational attainment	http://www.ebi.ac.uk/efo/EFO_0011015	GCST90105038	Genome-wide genotyping array
2022-07-01	35361970	Okbay A	2022-03-31	Nat Genet	www.ncbi.nlm.nih.gov/pubmed/35361970	Polygenic prediction of educational attainment within and between families from genome-wide association analyses in 3 million individuals.	Educational attainment	3,037,499 European ancestry individuals	NA	18q21.2	18	52590381		DCC			ENSG00000187323			rs1470223-T	rs1470223	0	1470223	intron_variant	0	0.2121	1e-14	14.0		0.00989203	[0.0074-0.0124] unit increase	Illumina [10675380] (imputed)	N	educational attainment	http://www.ebi.ac.uk/efo/EFO_0011015	GCST90105038	Genome-wide genotyping array
2022-07-01	35361970	Okbay A	2022-03-31	Nat Genet	www.ncbi.nlm.nih.gov/pubmed/35361970	Polygenic prediction of educational attainment within and between families from genome-wide association analyses in 3 million individuals.	Educational attainment	3,037,499 European ancestry individuals	NA	18q21.2	18	52820011		DCC			ENSG00000187323			rs62083308-T	rs62083308	0	62083308	intron_variant	0	0.1745	1e-08	8.0		0.00781747	[0.0051-0.0105] unit decrease	Illumina [10675380] (imputed)	N	educational attainment	http://www.ebi.ac.uk/efo/EFO_0011015	GCST90105038	Genome-wide genotyping array
2022-07-01	35361970	Okbay A	2022-03-31	Nat Genet	www.ncbi.nlm.nih.gov/pubmed/35361970	Polygenic prediction of educational attainment within and between families from genome-wide association analyses in 3 million individuals.	Educational attainment	3,037,499 European ancestry individuals	NA	18q21.2	18	52880040		DCC			ENSG00000187323			rs1943117-T	rs1943117	0	1943117	intron_variant	0	0.8486	1e-09	9.0		0.00883344	[0.006-0.0117] unit decrease	Illumina [10675380] (imputed)	N	educational attainment	http://www.ebi.ac.uk/efo/EFO_0011015	GCST90105038	Genome-wide genotyping array
2022-07-01	35361970	Okbay A	2022-03-31	Nat Genet	www.ncbi.nlm.nih.gov/pubmed/35361970	Polygenic prediction of educational attainment within and between families from genome-wide association analyses in 3 million individuals.	Educational attainment	3,037,499 European ancestry individuals	NA	18q21.2	18	52898762		DCC			ENSG00000187323			rs1943107-A	rs1943107	0	1943107	intron_variant	0	0.8727	2e-19	1869897000433600		0.0141384	[0.011-0.017] unit decrease	Illumina [10675380] (imputed)	N	educational attainment	http://www.ebi.ac.uk/efo/EFO_0011015	GCST90105038	Genome-wide genotyping array
2022-07-01	35361970	Okbay A	2022-03-31	Nat Genet	www.ncbi.nlm.nih.gov/pubmed/35361970	Polygenic prediction of educational attainment within and between families from genome-wide association analyses in 3 million individuals.	Educational attainment	3,037,499 European ancestry individuals	NA	18q21.2	18	52925027		DCC			ENSG00000187323			rs17390646-C	rs17390646	0	17390646	intron_variant	0	0.1279	5e-20	1930102999566390		0.014608	[0.011-0.018] unit decrease	Illumina [10675380] (imputed)	N	educational attainment	http://www.ebi.ac.uk/efo/EFO_0011015	GCST90105038	Genome-wide genotyping array
2022-08-05	35835914	Watanabe K	2022-07-14	Nat Genet	www.ncbi.nlm.nih.gov/pubmed/35835914	Genome-wide meta-analysis of insomnia prioritizes genes associated with metabolic and psychiatric pathways.	Insomnia	593,724 European ancestry cases, 1,771,286 European ancestry controls	NA	18q21.2	18	52736422		DCC			ENSG00000187323			rs6508152-T	rs6508152	0	6508152	intron_variant	0	NR	2e-10	9698970004336010		0.006	[0.004-0.008] unit decrease	Illumina [10713943] (imputed)	N	insomnia	http://www.ebi.ac.uk/efo/EFO_0004698	GCST90131901	Genome-wide genotyping array
2022-08-05	35835914	Watanabe K	2022-07-14	Nat Genet	www.ncbi.nlm.nih.gov/pubmed/35835914	Genome-wide meta-analysis of insomnia prioritizes genes associated with metabolic and psychiatric pathways.	Insomnia	593,724 European ancestry cases, 1,771,286 European ancestry controls	NA	18q21.2	18	52852662		DCC			ENSG00000187323			rs4384683-A	rs4384683	0	4384683	intron_variant	0	NR	3e-14	1.35229e+16		0.007	[0.005-0.009] unit decrease	Illumina [10713943] (imputed)	N	insomnia	http://www.ebi.ac.uk/efo/EFO_0004698	GCST90131901	Genome-wide genotyping array
2022-08-05	35835914	Watanabe K	2022-07-14	Nat Genet	www.ncbi.nlm.nih.gov/pubmed/35835914	Genome-wide meta-analysis of insomnia prioritizes genes associated with metabolic and psychiatric pathways.	Insomnia	593,724 European ancestry cases, 1,771,286 European ancestry controls	NA	18q21.2	18	52854421		DCC			ENSG00000187323			rs2116382-A	rs2116382	0	2116382	intron_variant	0	NR	7e-09	8154901959985740		0.005	[0.003-0.007] unit increase	Illumina [10713943] (imputed)	N	insomnia	http://www.ebi.ac.uk/efo/EFO_0004698	GCST90131901	Genome-wide genotyping array
2022-08-05	35835914	Watanabe K	2022-07-14	Nat Genet	www.ncbi.nlm.nih.gov/pubmed/35835914	Genome-wide meta-analysis of insomnia prioritizes genes associated with metabolic and psychiatric pathways.	Insomnia	593,724 European ancestry cases, 1,771,286 European ancestry controls	NA	18q21.2	18	52865767		DCC			ENSG00000187323			rs4528675-A	rs4528675	0	4528675	intron_variant	0	NR	6e-10	9221848749616350		0.006	[0.004-0.008] unit decrease	Illumina [10713943] (imputed)	N	insomnia	http://www.ebi.ac.uk/efo/EFO_0004698	GCST90131901	Genome-wide genotyping array
2022-08-05	35835914	Watanabe K	2022-07-14	Nat Genet	www.ncbi.nlm.nih.gov/pubmed/35835914	Genome-wide meta-analysis of insomnia prioritizes genes associated with metabolic and psychiatric pathways.	Insomnia	593,724 European ancestry cases, 1,771,286 European ancestry controls	NA	18q21.2	18	53000131		DCC			ENSG00000187323			rs10775503-T	rs10775503	0	10775503	intron_variant	0	NR	6e-11	1.02218e+16		0.006	[0.004-0.008] unit increase	Illumina [10713943] (imputed)	N	insomnia	http://www.ebi.ac.uk/efo/EFO_0004698	GCST90131901	Genome-wide genotyping array
2022-08-05	35835914	Watanabe K	2022-07-14	Nat Genet	www.ncbi.nlm.nih.gov/pubmed/35835914	Genome-wide meta-analysis of insomnia prioritizes genes associated with metabolic and psychiatric pathways.	Insomnia	593,724 European ancestry cases, 1,771,286 European ancestry controls	NA	18q21.2	18	53004862		DCC			ENSG00000187323			rs62097903-A	rs62097903	0	62097903	intron_variant	0	NR	5e-17	1630102999566390		0.008	[0.006-0.01] unit decrease	Illumina [10713943] (imputed)	N	insomnia	http://www.ebi.ac.uk/efo/EFO_0004698	GCST90131901	Genome-wide genotyping array
2022-08-05	35835914	Watanabe K	2022-07-14	Nat Genet	www.ncbi.nlm.nih.gov/pubmed/35835914	Genome-wide meta-analysis of insomnia prioritizes genes associated with metabolic and psychiatric pathways.	Insomnia	593,724 European ancestry cases, 1,771,286 European ancestry controls	NA	18q21.2	18	53022174		DCC			ENSG00000187323			rs9950125-A	rs9950125	0	9950125	intron_variant	0	NR	1e-11	11.0		0.006	[0.004-0.008] unit decrease	Illumina [10713943] (imputed)	N	insomnia	http://www.ebi.ac.uk/efo/EFO_0004698	GCST90131901	Genome-wide genotyping array
2022-08-05	35835914	Watanabe K	2022-07-14	Nat Genet	www.ncbi.nlm.nih.gov/pubmed/35835914	Genome-wide meta-analysis of insomnia prioritizes genes associated with metabolic and psychiatric pathways.	Insomnia	593,724 European ancestry cases, 1,771,286 European ancestry controls	NA	18q21.2	18	53160281		DCC			ENSG00000187323			rs4245255-C	rs4245255	0	4245255	intron_variant	0	NR	1e-12	12.0		0.007	[0.005-0.009] unit increase	Illumina [10713943] (imputed)	N	insomnia	http://www.ebi.ac.uk/efo/EFO_0004698	GCST90131901	Genome-wide genotyping array
2022-08-05	35835914	Watanabe K	2022-07-14	Nat Genet	www.ncbi.nlm.nih.gov/pubmed/35835914	Genome-wide meta-analysis of insomnia prioritizes genes associated with metabolic and psychiatric pathways.	Insomnia	593,724 European ancestry cases, 1,771,286 European ancestry controls	NA	18q21.2	18	53198529		DCC			ENSG00000187323			rs62099231-A	rs62099231	0	62099231	intron_variant	0	NR	9e-14	1.30458e+16		0.007	[0.005-0.009] unit increase	Illumina [10713943] (imputed)	N	insomnia	http://www.ebi.ac.uk/efo/EFO_0004698	GCST90131901	Genome-wide genotyping array
2022-08-05	35835914	Watanabe K	2022-07-14	Nat Genet	www.ncbi.nlm.nih.gov/pubmed/35835914	Genome-wide meta-analysis of insomnia prioritizes genes associated with metabolic and psychiatric pathways.	Insomnia	593,724 European ancestry cases, 1,771,286 European ancestry controls	NA	18q21.2	18	53222129		DCC			ENSG00000187323			rs10502966-A	rs10502966	0	10502966	intron_variant	0	NR	2e-17	1669897000433600		0.008	[0.006-0.01] unit decrease	Illumina [10713943] (imputed)	N	insomnia	http://www.ebi.ac.uk/efo/EFO_0004698	GCST90131901	Genome-wide genotyping array
2022-08-05	35835914	Watanabe K	2022-07-14	Nat Genet	www.ncbi.nlm.nih.gov/pubmed/35835914	Genome-wide meta-analysis of insomnia prioritizes genes associated with metabolic and psychiatric pathways.	Insomnia	593,724 European ancestry cases, 1,771,286 European ancestry controls	NA	18q21.2	18	53311319		DCC			ENSG00000187323			rs1963070-T	rs1963070	0	1963070	intron_variant	0	NR	3e-09	8522878745280330		0.006	[0.004-0.008] unit decrease	Illumina [10713943] (imputed)	N	insomnia	http://www.ebi.ac.uk/efo/EFO_0004698	GCST90131901	Genome-wide genotyping array
2023-11-15	37907536	Ottensmann L	2023-10-31	Nat Commun	www.ncbi.nlm.nih.gov/pubmed/37907536	Genome-wide association analysis of plasma lipidome identifies 495 genetic associations.	Phosphatidylcholine (18:1_20:4) levels	7,173 Finnish ancestry individuals	NA	18q21.2	18	52743009		DCC			ENSG00000187323			rs147797702-C	rs147797702	0	147797702	intron_variant	0	0.00935496	4e-08	7.39794e+16		0.489187	[0.31-0.66] unit decrease	Illumina [11318730] (imputed)	N	level of Phosphatidylcholine (18:1_20:4) in blood serum	http://purl.obolibrary.org/obo/OBA_2045104	GCST90277313	Genome-wide genotyping array
2022-09-21	35927488	Rajagopal VM	2022-08-04	Nat Genet	www.ncbi.nlm.nih.gov/pubmed/35927488	Differences in the genetic architecture of common and rare variants in childhood, persistent and late-diagnosed attention-deficit hyperactivity disorder.	Attention deficit hyperactivity disorder (childhood)	14,878 Danish ancestry cases, 38,303 Danish ancestry controls	NA	18q21.2	18	53046327		DCC			ENSG00000187323			rs28718037-A	rs28718037	0	28718037	intron_variant	0	0.33	9e-09	8045757490560670		0.92	[0.9-0.94]	Illumina [5826893] (imputed)	N	attention deficit hyperactivity disorder	http://www.ebi.ac.uk/efo/EFO_0003888	GCST90137499	Genome-wide genotyping array
2021-12-14	34594039	Sakaue S	2021-09-30	Nat Genet	www.ncbi.nlm.nih.gov/pubmed/34594039	A cross-population atlas of genetic associations for 220 human phenotypes.	Body mass index	359,983 European ancestry individuals, 163,835 East Asian ancestry individuals	NA	18q21.2	18	53076643		DCC			ENSG00000187323			rs11463289-GC	rs11463289	0	11463289	intron_variant	0	NR	1e-11	11.0		0.0179	[0.013-0.023] unit decrease	Affymetrix, Illumina [20538802] (imputed)	N	body mass index	http://www.ebi.ac.uk/efo/EFO_0004340	GCST90018947	Genome-wide genotyping array
2022-04-28	35017462	Meng P	2022-01-11	Transl Psychiatry	www.ncbi.nlm.nih.gov/pubmed/35017462	Associations between genetic loci, environment factors and mental disorders: a genome-wide survival analysis using the UK Biobank data.	Depression (time to event)	31,414 British ancestry cases, 345,392 British ancestry controls	NA	18q21.2	18	53227371		DCC			ENSG00000187323			rs7231178-?	rs7231178	0	7231178	intron_variant	0	NR	2e-09	8698970004336010				Affymetrix [NR] (imputed)	N	age at diagnosis, unipolar depression	http://www.ebi.ac.uk/efo/EFO_0004918, http://www.ebi.ac.uk/efo/EFO_0003761	GCST90102282	Genome-wide genotyping array
2022-04-28	35017462	Meng P	2022-01-11	Transl Psychiatry	www.ncbi.nlm.nih.gov/pubmed/35017462	Associations between genetic loci, environment factors and mental disorders: a genome-wide survival analysis using the UK Biobank data.	Depression (time to event)	31,414 British ancestry cases, 345,392 British ancestry controls	NA	18q21.2	18	53228261		DCC			ENSG00000187323			rs8092490-?	rs8092490	0	8092490	intron_variant	0	NR	3e-09	8522878745280330				Affymetrix [NR] (imputed)	N	age at diagnosis, unipolar depression	http://www.ebi.ac.uk/efo/EFO_0004918, http://www.ebi.ac.uk/efo/EFO_0003761	GCST90102282	Genome-wide genotyping array
2022-04-28	35017462	Meng P	2022-01-11	Transl Psychiatry	www.ncbi.nlm.nih.gov/pubmed/35017462	Associations between genetic loci, environment factors and mental disorders: a genome-wide survival analysis using the UK Biobank data.	Depression (time to event)	31,414 British ancestry cases, 345,392 British ancestry controls	NA	18q21.2	18	53345762		DCC			ENSG00000187323			rs146002209-?	rs146002209	0	146002209	intron_variant	0	NR	4e-09	8397940008672030				Affymetrix [NR] (imputed)	N	age at diagnosis, unipolar depression	http://www.ebi.ac.uk/efo/EFO_0004918, http://www.ebi.ac.uk/efo/EFO_0003761	GCST90102282	Genome-wide genotyping array
2021-12-14	34594039	Sakaue S	2021-09-30	Nat Genet	www.ncbi.nlm.nih.gov/pubmed/34594039	A cross-population atlas of genetic associations for 220 human phenotypes.	Weight	360,116 European ancestry individuals, 165,419 East Asian ancestry individuals	NA	18q21.2	18	53085389		DCC			ENSG00000187323			rs9961846-C	rs9961846	0	9961846	intron_variant	0	NR	3e-09	8522878745280330		0.0153	[0.01-0.02] unit decrease	Affymetrix, Illumina [20539548] (imputed)	N	body weight	http://www.ebi.ac.uk/efo/EFO_0004338	GCST90018949	Genome-wide genotyping array
2022-08-30	32193382	Cole JB	2020-03-19	Nat Commun	www.ncbi.nlm.nih.gov/pubmed/32193382	Comprehensive genomic analysis of dietary habits in UK Biobank identifies hundreds of genetic associations.	Champagne or white wine consumption (glasses per month) (UKB data field 1578, 4418)	387,404 European ancestry individuals	NA	18q21.2	18	53215359		DCC			ENSG00000187323			rs142466329-G	rs142466329	0	142466329	intron_variant	0	0.572167	1e-10	10.0		0.0147867	[0.01-0.019] unit increase	NR [NR] (imputed)	N	alcohol consumption measurement	http://www.ebi.ac.uk/efo/EFO_0007878	GCST90132986	Genome-wide genotyping array
2022-08-05	35835914	Watanabe K	2022-07-14	Nat Genet	www.ncbi.nlm.nih.gov/pubmed/35835914	Genome-wide meta-analysis of insomnia prioritizes genes associated with metabolic and psychiatric pathways.	Insomnia	222,753 European ancestry male cases, 993,280 European ancestry male controls	NA	18q21.2	18	52852662		DCC			ENSG00000187323			rs4384683-A	rs4384683	0	4384683	intron_variant	0	NR	9e-10	9045757490560670		0.008	[0.006-0.01] unit decrease	Illumina [10177566] (imputed)	N	insomnia	http://www.ebi.ac.uk/efo/EFO_0004698	GCST90131902	Genome-wide genotyping array
2022-08-05	35835914	Watanabe K	2022-07-14	Nat Genet	www.ncbi.nlm.nih.gov/pubmed/35835914	Genome-wide meta-analysis of insomnia prioritizes genes associated with metabolic and psychiatric pathways.	Insomnia	222,753 European ancestry male cases, 993,280 European ancestry male controls	NA	18q21.2	18	53000438		DCC			ENSG00000187323			rs62097900-T	rs62097900	0	62097900	intron_variant	0	NR	2e-09	8698970004336010		0.008	[0.006-0.01] unit increase	Illumina [10177566] (imputed)	N	insomnia	http://www.ebi.ac.uk/efo/EFO_0004698	GCST90131902	Genome-wide genotyping array
2022-08-05	35835914	Watanabe K	2022-07-14	Nat Genet	www.ncbi.nlm.nih.gov/pubmed/35835914	Genome-wide meta-analysis of insomnia prioritizes genes associated with metabolic and psychiatric pathways.	Insomnia	222,753 European ancestry male cases, 993,280 European ancestry male controls	NA	18q21.2	18	53222129		DCC			ENSG00000187323			rs10502966-A	rs10502966	0	10502966	intron_variant	0	NR	2e-09	8698970004336010		0.008	[0.006-0.01] unit decrease	Illumina [10177566] (imputed)	N	insomnia	http://www.ebi.ac.uk/efo/EFO_0004698	GCST90131902	Genome-wide genotyping array
2022-08-05	35835914	Watanabe K	2022-07-14	Nat Genet	www.ncbi.nlm.nih.gov/pubmed/35835914	Genome-wide meta-analysis of insomnia prioritizes genes associated with metabolic and psychiatric pathways.	Insomnia	390,751 European ancestry female cases, 1,018,386 European ancestry female controls	NA	18q21.2	18	53232948		DCC			ENSG00000187323			rs72923287-T	rs72923287	0	72923287	intron_variant	0	NR	4e-11	1.03979e+16		0.008	[0.006-0.01] unit increase	Illumina [10288913] (imputed)	N	insomnia	http://www.ebi.ac.uk/efo/EFO_0004698	GCST90131903	Genome-wide genotyping array
2022-08-05	35835914	Watanabe K	2022-07-14	Nat Genet	www.ncbi.nlm.nih.gov/pubmed/35835914	Genome-wide meta-analysis of insomnia prioritizes genes associated with metabolic and psychiatric pathways.	Insomnia	390,751 European ancestry female cases, 1,018,386 European ancestry female controls	NA	18q21.2	18	53004862		DCC			ENSG00000187323			rs62097903-A	rs62097903	0	62097903	intron_variant	0	NR	7e-10	9154901959985740		0.007	[0.005-0.009] unit decrease	Illumina [10288913] (imputed)	N	insomnia	http://www.ebi.ac.uk/efo/EFO_0004698	GCST90131903	Genome-wide genotyping array
2022-08-05	35835914	Watanabe K	2022-07-14	Nat Genet	www.ncbi.nlm.nih.gov/pubmed/35835914	Genome-wide meta-analysis of insomnia prioritizes genes associated with metabolic and psychiatric pathways.	Insomnia	390,751 European ancestry female cases, 1,018,386 European ancestry female controls	NA	18q21.2	18	53108749		DCC			ENSG00000187323			rs11659803-A	rs11659803	0	11659803	intron_variant	0	NR	9e-10	9045757490560670		0.007	[0.005-0.009] unit increase	Illumina [10288913] (imputed)	N	insomnia	http://www.ebi.ac.uk/efo/EFO_0004698	GCST90131903	Genome-wide genotyping array
2022-08-05	35835914	Watanabe K	2022-07-14	Nat Genet	www.ncbi.nlm.nih.gov/pubmed/35835914	Genome-wide meta-analysis of insomnia prioritizes genes associated with metabolic and psychiatric pathways.	Insomnia	390,751 European ancestry female cases, 1,018,386 European ancestry female controls	NA	18q21.2	18	53160281		DCC			ENSG00000187323			rs4245255-C	rs4245255	0	4245255	intron_variant	0	NR	1e-09	9.0		0.007	[0.005-0.009] unit increase	Illumina [10288913] (imputed)	N	insomnia	http://www.ebi.ac.uk/efo/EFO_0004698	GCST90131903	Genome-wide genotyping array
2022-09-05	35764056	Rao S	2022-06-28	Neuropsychobiology	www.ncbi.nlm.nih.gov/pubmed/35764056	Genetic Relationships between Attention-Deficit/Hyperactivity Disorder, Autism Spectrum Disorder, and Intelligence.	Attention deficit hyperactivity disorder or autism spectrum disorder or intelligence (pleiotropy)	20,183 European ancestry ADHD cases, 18,381 European ancestry ASD cases, up to 63,160 European ancestry controls, 269,867 European ancestry individuals with intelligence measurements	NA	18q21.2	18	53180922		DCC			ENSG00000187323			rs8083850-?	rs8083850	0	8083850	intron_variant	0	NR	7e-15	1.41549e+16				NR [6307410] (imputed)	N	attention deficit hyperactivity disorder, autism spectrum disorder, intelligence	http://www.ebi.ac.uk/efo/EFO_0003888, http://www.ebi.ac.uk/efo/EFO_0003756, http://www.ebi.ac.uk/efo/EFO_0004337	GCST90134330	Genome-wide genotyping array
2022-09-05	35764056	Rao S	2022-06-28	Neuropsychobiology	www.ncbi.nlm.nih.gov/pubmed/35764056	Genetic Relationships between Attention-Deficit/Hyperactivity Disorder, Autism Spectrum Disorder, and Intelligence.	Attention deficit hyperactivity disorder or autism spectrum disorder or intelligence (pleiotropy)	20,183 European ancestry ADHD cases, 18,381 European ancestry ASD cases, up to 63,160 European ancestry controls, 269,867 European ancestry individuals with intelligence measurements	NA	18q21.2	18	53206780		DCC			ENSG00000187323			rs11082972-?	rs11082972	0	11082972	intron_variant	0	NR	4e-09	8397940008672030				NR [6307410] (imputed)	N	attention deficit hyperactivity disorder, autism spectrum disorder, intelligence	http://www.ebi.ac.uk/efo/EFO_0003888, http://www.ebi.ac.uk/efo/EFO_0003756, http://www.ebi.ac.uk/efo/EFO_0004337	GCST90134330	Genome-wide genotyping array
2022-09-05	35764056	Rao S	2022-06-28	Neuropsychobiology	www.ncbi.nlm.nih.gov/pubmed/35764056	Genetic Relationships between Attention-Deficit/Hyperactivity Disorder, Autism Spectrum Disorder, and Intelligence.	Attention deficit hyperactivity disorder or autism spectrum disorder or intelligence (pleiotropy)	20,183 European ancestry ADHD cases, 18,381 European ancestry ASD cases, up to 63,160 European ancestry controls, 269,867 European ancestry individuals with intelligence measurements	NA	18q21.2	18	53296573		DCC			ENSG00000187323			rs17411548-?	rs17411548	0	17411548	intron_variant	0	NR	4e-14	1.33979e+16				NR [6307410] (imputed)	N	attention deficit hyperactivity disorder, autism spectrum disorder, intelligence	http://www.ebi.ac.uk/efo/EFO_0003888, http://www.ebi.ac.uk/efo/EFO_0003756, http://www.ebi.ac.uk/efo/EFO_0004337	GCST90134330	Genome-wide genotyping array
2022-09-05	35764056	Rao S	2022-06-28	Neuropsychobiology	www.ncbi.nlm.nih.gov/pubmed/35764056	Genetic Relationships between Attention-Deficit/Hyperactivity Disorder, Autism Spectrum Disorder, and Intelligence.	Attention deficit hyperactivity disorder or autism spectrum disorder or intelligence (pleiotropy)	20,183 European ancestry ADHD cases, 18,381 European ancestry ASD cases, up to 63,160 European ancestry controls, 269,867 European ancestry individuals with intelligence measurements	NA	18q21.2	18	53304806		DCC			ENSG00000187323			rs6508220-?	rs6508220	0	6508220	intron_variant	0	NR	7e-17	1.61549e+16				NR [6307410] (imputed)	N	attention deficit hyperactivity disorder, autism spectrum disorder, intelligence	http://www.ebi.ac.uk/efo/EFO_0003888, http://www.ebi.ac.uk/efo/EFO_0003756, http://www.ebi.ac.uk/efo/EFO_0004337	GCST90134330	Genome-wide genotyping array
2022-09-05	35764056	Rao S	2022-06-28	Neuropsychobiology	www.ncbi.nlm.nih.gov/pubmed/35764056	Genetic Relationships between Attention-Deficit/Hyperactivity Disorder, Autism Spectrum Disorder, and Intelligence.	Attention deficit hyperactivity disorder or autism spectrum disorder or intelligence (pleiotropy)	20,183 European ancestry ADHD cases, 18,381 European ancestry ASD cases, up to 63,160 European ancestry controls, 269,867 European ancestry individuals with intelligence measurements	NA	18q21.2	18	53331060		DCC			ENSG00000187323			rs965943-?	rs965943	0	965943	intron_variant	0	NR	1e-10	10.0				NR [6307410] (imputed)	N	attention deficit hyperactivity disorder, autism spectrum disorder, intelligence	http://www.ebi.ac.uk/efo/EFO_0003888, http://www.ebi.ac.uk/efo/EFO_0003756, http://www.ebi.ac.uk/efo/EFO_0004337	GCST90134330	Genome-wide genotyping array
2022-09-05	35764056	Rao S	2022-06-28	Neuropsychobiology	www.ncbi.nlm.nih.gov/pubmed/35764056	Genetic Relationships between Attention-Deficit/Hyperactivity Disorder, Autism Spectrum Disorder, and Intelligence.	Attention deficit hyperactivity disorder or autism spectrum disorder or intelligence (pleiotropy)	20,183 European ancestry ADHD cases, 18,381 European ancestry ASD cases, up to 63,160 European ancestry controls, 269,867 European ancestry individuals with intelligence measurements	NA	18q21.2	18	53385388		DCC			ENSG00000187323			rs11663156-?	rs11663156	0	11663156	intron_variant	0	NR	2e-10	9698970004336010				NR [6307410] (imputed)	N	attention deficit hyperactivity disorder, autism spectrum disorder, intelligence	http://www.ebi.ac.uk/efo/EFO_0003888, http://www.ebi.ac.uk/efo/EFO_0003756, http://www.ebi.ac.uk/efo/EFO_0004337	GCST90134330	Genome-wide genotyping array
2022-09-05	35764056	Rao S	2022-06-28	Neuropsychobiology	www.ncbi.nlm.nih.gov/pubmed/35764056	Genetic Relationships between Attention-Deficit/Hyperactivity Disorder, Autism Spectrum Disorder, and Intelligence.	Attention deficit hyperactivity disorder or autism spectrum disorder or intelligence (pleiotropy)	20,183 European ancestry ADHD cases, 18,381 European ancestry ASD cases, up to 63,160 European ancestry controls, 269,867 European ancestry individuals with intelligence measurements	NA	18q21.2	18	53418531		DCC			ENSG00000187323			rs9807529-?	rs9807529	0	9807529	intron_variant	0	NR	7e-11	1.01549e+16				NR [6307410] (imputed)	N	attention deficit hyperactivity disorder, autism spectrum disorder, intelligence	http://www.ebi.ac.uk/efo/EFO_0003888, http://www.ebi.ac.uk/efo/EFO_0003756, http://www.ebi.ac.uk/efo/EFO_0004337	GCST90134330	Genome-wide genotyping array
2022-09-05	35764056	Rao S	2022-06-28	Neuropsychobiology	www.ncbi.nlm.nih.gov/pubmed/35764056	Genetic Relationships between Attention-Deficit/Hyperactivity Disorder, Autism Spectrum Disorder, and Intelligence.	Attention deficit hyperactivity disorder or autism spectrum disorder or intelligence (pleiotropy)	20,183 European ancestry ADHD cases, 18,381 European ancestry ASD cases, up to 63,160 European ancestry controls, 269,867 European ancestry individuals with intelligence measurements	NA	18q21.2	18	53446816		DCC			ENSG00000187323			rs11664788-?	rs11664788	0	11664788	intron_variant	0	NR	3e-13	1.25229e+16				NR [6307410] (imputed)	N	attention deficit hyperactivity disorder, autism spectrum disorder, intelligence	http://www.ebi.ac.uk/efo/EFO_0003888, http://www.ebi.ac.uk/efo/EFO_0003756, http://www.ebi.ac.uk/efo/EFO_0004337	GCST90134330	Genome-wide genotyping array
2022-11-17	36324656	Baselmans B	2021-10-06	Biol Psychiatry Glob Open Sci	www.ncbi.nlm.nih.gov/pubmed/36324656	The Genetic and Neural Substrates of Externalizing Behavior.	Disruptive behavior (multivariate analysis)	523,150 European ancestry individuals	NA	18q21.2	18	52959183		DCC			ENSG00000187323			rs16955910-?	rs16955910	0	16955910	intron_variant	0	NR	3e-08	7522878745280330				Affymetrix [NR]	N	aggressive behaviour measurement, ADHD symptom measurement	http://www.ebi.ac.uk/efo/EFO_0007826, http://www.ebi.ac.uk/efo/EFO_0007860	GCST90239692	Genome-wide genotyping array
2022-11-17	36324656	Baselmans B	2021-10-06	Biol Psychiatry Glob Open Sci	www.ncbi.nlm.nih.gov/pubmed/36324656	The Genetic and Neural Substrates of Externalizing Behavior.	Disruptive behavior (multivariate analysis)	523,150 European ancestry individuals	NA	18q21.2	18	53200379		DCC			ENSG00000187323			rs8084280-?	rs8084280	0	8084280	intron_variant	0	NR	3e-13	1.25229e+16				Affymetrix [NR]	N	aggressive behaviour measurement, ADHD symptom measurement	http://www.ebi.ac.uk/efo/EFO_0007826, http://www.ebi.ac.uk/efo/EFO_0007860	GCST90239692	Genome-wide genotyping array
2024-03-28	37500982	He D	2023-07-27	Osteoporos Int	www.ncbi.nlm.nih.gov/pubmed/37500982	A longitudinal genome-wide association study of bone mineral density mean and variability in the UK Biobank.	Bone mineral density mean	5,862 South Asian ancestry individuals	NA	18q21.2	18	52765491		DCC			ENSG00000187323			rs117681488-?	rs117681488	0	117681488	intron_variant	0	NR	1e-300	300.0				NR [NR] (imputed)	N	bone density	http://www.ebi.ac.uk/efo/EFO_0003923	GCST90321120	Genome-wide genotyping array
2023-02-09	36224396	Yengo L	2022-10-12	Nature	www.ncbi.nlm.nih.gov/pubmed/36224396	A saturated map of common genetic variants associated with human height.	Height	5,314,291 European ancestry, Hispanic or Latin American, East Asian ancestry, African ancestry, South Asian ancestry individuals	NA	18q21.2	18	52375194		DCC			ENSG00000187323			rs3910783-T	rs3910783	0	3910783	intron_variant	0	0.3726	7e-10	9154901959985740		0.0039	[0.0027-0.0051] unit increase	Affymetrix, Illumina [1385132] (imputed)	N	body height	http://www.ebi.ac.uk/efo/EFO_0004339	GCST90245848	Genome-wide genotyping array
2023-02-09	36224396	Yengo L	2022-10-12	Nature	www.ncbi.nlm.nih.gov/pubmed/36224396	A saturated map of common genetic variants associated with human height.	Height	5,314,291 European ancestry, Hispanic or Latin American, East Asian ancestry, African ancestry, South Asian ancestry individuals	NA	18q21.2	18	53440882		DCC			ENSG00000187323			rs8090945-T	rs8090945	0	8090945	intron_variant	0	0.5619	6e-40	3.92218e+16		0.0088	[0.0074-0.0102] unit increase	Affymetrix, Illumina [1385132] (imputed)	N	body height	http://www.ebi.ac.uk/efo/EFO_0004339	GCST90245848	Genome-wide genotyping array
2023-02-09	36224396	Yengo L	2022-10-12	Nature	www.ncbi.nlm.nih.gov/pubmed/36224396	A saturated map of common genetic variants associated with human height.	Height	5,314,291 European ancestry, Hispanic or Latin American, East Asian ancestry, African ancestry, South Asian ancestry individuals	NA	18q21.2	18	52696426		DCC			ENSG00000187323			rs7236766-T	rs7236766	0	7236766	intron_variant	0	0.1668	1e-09	9.0	(conditional)	0.0051	[0.0035-0.0067] unit increase	Affymetrix, Illumina [1385132] (imputed)	N	body height	http://www.ebi.ac.uk/efo/EFO_0004339	GCST90245848	Genome-wide genotyping array
2020-09-16	32572145	Kawafune K	2020-06-22	J Hum Genet	www.ncbi.nlm.nih.gov/pubmed/32572145	Strong association between the 12q24 locus and sweet taste preference in the Japanese population revealed by genome-wide meta-analysis.	Sweet taste preference	12,312 Japanese ancestry individuals	NA	18q21.2	18	51976640	LOC105372120, LOC105372121	RPS8P3 - DCC	ENSG00000215457	ENSG00000187323		131012	363557	rs55940710-T	rs55940710	0	55940710	intergenic_variant	1	0.222	2e-06	5698970004336010		0.067	[0.04-0.094] unit increase	Illumina [5299861] (imputed)	N	sweet liking measurement	http://www.ebi.ac.uk/efo/EFO_0010156	GCST010572	Genome-wide genotyping array
2020-12-04	33208821	Ishida S	2020-11-18	Commun Biol	www.ncbi.nlm.nih.gov/pubmed/33208821	Genome-wide association studies and heritability analysis reveal the involvement of host genetics in the Japanese gut microbiota.	Gut microbiota relative abundance (unassigned genus belonging to family Lachnospiraceae)	1,068 Japanese ancestry individuals	NA	18q21.2	18	52338901	RP11-25O3.1	RPS8P3 - DCC	ENSG00000215457	ENSG00000187323		493273	1296	rs17753970-A	rs17753970	0	17753970	non_coding_transcript_exon_variant	1	0.44	1e-06	6.0	(female)	0.0765	[0.046-0.107] unit decrease	Illumina [6380737] (imputed)	N	gut microbiome measurement	http://www.ebi.ac.uk/efo/EFO_0007874	GCST90006999	Genome-wide genotyping array
2020-01-09	23823483	Rhee EP	2013-07-02	Cell Metab	www.ncbi.nlm.nih.gov/pubmed/23823483	A genome-wide association study of the human metabolome in a community-based cohort.	Metabolite levels	2,076 European ancestry individuals	NA	18q21.2	18	52182590	MEX3C	RPS8P3 - DCC	ENSG00000215457	ENSG00000187323		336962	157607	rs2879414-?	rs2879414	0	2879414	intergenic_variant	1	NR	5e-06	5301029995663980	(betaine)	0.15259269	[0.087-0.218] unit decrease	Affymetrix [at least 2500000] (imputed)	N	plasma betaine measurement	http://www.ebi.ac.uk/efo/EFO_0007787	GCST009391	Genome-wide genotyping array
2022-07-04	33462482	Ruhlemann MC	2021-01-18	Nat Genet	www.ncbi.nlm.nih.gov/pubmed/33462482	Genome-wide association study in 8,956 German individuals identifies influence of ABO histo-blood groups on gut microbiome.	P_Actinobacteria abundance	8,956 German ancestry individuals	NA	18q21.2	18	51981471		RPS8P3 - DCC	ENSG00000215457	ENSG00000187323		135843	358726	rs12959413-?	rs12959413	0	12959413	intergenic_variant	1	NR	4e-06	5.39794e+16		0.08274128	[0.047-0.118] unit increase	NR [6900000] (imputed)	N	gut microbiome measurement	http://www.ebi.ac.uk/efo/EFO_0007874	GCST90011481	Genome-wide genotyping array
2022-07-04	33462482	Ruhlemann MC	2021-01-18	Nat Genet	www.ncbi.nlm.nih.gov/pubmed/33462482	Genome-wide association study in 8,956 German individuals identifies influence of ABO histo-blood groups on gut microbiome.	C_Actinobacteria abundance	8,956 German ancestry individuals	NA	18q21.2	18	51981471		RPS8P3 - DCC	ENSG00000215457	ENSG00000187323		135843	358726	rs12959413-?	rs12959413	0	12959413	intergenic_variant	1	NR	4e-06	5.39794e+16		0.08274128	[0.047-0.118] unit increase	NR [6900000] (imputed)	N	gut microbiome measurement	http://www.ebi.ac.uk/efo/EFO_0007874	GCST90011301	Genome-wide genotyping array
2022-07-04	33462482	Ruhlemann MC	2021-01-18	Nat Genet	www.ncbi.nlm.nih.gov/pubmed/33462482	Genome-wide association study in 8,956 German individuals identifies influence of ABO histo-blood groups on gut microbiome.	OTU99_47 (Prevotella) abundance	8,956 German ancestry individuals	NA	18q21.2	18	52286047		RPS8P3 - DCC	ENSG00000215457	ENSG00000187323		440419	54150	rs9950982-?	rs9950982	0	9950982	intron_variant	1	NR	8e-07	6096910013008050		0.17590523	[0.11-0.25] unit decrease	NR [6900000] (imputed)	N	gut microbiome measurement	http://www.ebi.ac.uk/efo/EFO_0007874	GCST90011460	Genome-wide genotyping array
2019-12-23	31740837	Lam M	2019-11-18	Nat Genet	www.ncbi.nlm.nih.gov/pubmed/31740837	Comparative genetic architectures of schizophrenia in East Asian and European populations.	Schizophrenia	22,778 East Asian ancestry cases, 35,362 East Asian ancestry controls, 33,640 European ancestry cases, 43,456 European ancestry controls	NA	18q21.2	18	51853629	NR	RPS8P3 - DCC	ENSG00000215457	ENSG00000187323		8001	486568	rs72639203-?	rs72639203	1	870911	intergenic_variant	1	NR	5e-10	9301029995663980		1090572	[1.06-1.12]	Affymetrix, Illumina [12447948] (imputed)	N	schizophrenia	http://purl.obolibrary.org/obo/MONDO_0005090	GCST009337	Genome-wide genotyping array
2022-05-31	33875891	Smith SM	2021-04-19	Nat Neurosci	www.ncbi.nlm.nih.gov/pubmed/33875891	An expanded set of genome-wide association studies of brain imaging phenotypes in UK Biobank.	IDP dMRI TBSS OD Pontine crossing tract	20,859 British ancestry individuals	10,496 British ancestry individuals	18q21.2	18	51894484		RPS8P3 - DCC	ENSG00000215457	ENSG00000187323		48856	445713	rs1383528-A	rs1383528	0	1383528	intergenic_variant	1	0.855	3e-15	1.45229e+16		0.11	[0.083-0.137] unit decrease	Affymetrix [17103079] (imputed)	N	white matter microstructure measurement	http://www.ebi.ac.uk/efo/EFO_0005674	GCST90004403	Genome-wide genotyping array
2013-04-09	23251661	Comuzzie AG	2012-12-04	PLoS One	www.ncbi.nlm.nih.gov/pubmed/23251661	Novel genetic loci identified for the pathophysiology of childhood obesity in the Hispanic population.	Obesity-related traits	815 Hispanic children from 263 families	NA	18q21.2	18	51878594	LOC100287225	RPS8P3 - DCC	ENSG00000215457	ENSG00000187323		32966	461603	rs1351435-A	rs1351435	0	1351435	intergenic_variant	1	0.0050	5e-06	5301029995663980	(Birth weight )	0.04	[NR] kg increase	Illumina [899892]	N	birth weight	http://www.ebi.ac.uk/efo/EFO_0004344	GCST001762	Genome-wide genotyping array
2021-03-30	32778093	He B	2020-08-10	BMC Biol	www.ncbi.nlm.nih.gov/pubmed/32778093	Genome-wide pQTL analysis of protein expression regulatory networks in the human liver.	Protein quantitative trait loci (liver)	172 European ancestry individuals, 29 Black individuals, 86 individuals	NA	18q21.2	18	51966287	NR	RPS8P3 - DCC	ENSG00000215457	ENSG00000187323		120659	373910	rs76780091-C	rs76780091	0	76780091	intergenic_variant	1	0.01394	6e-09	8221848749616350	(FDXR)	0.03123	NR unit increase	Illumina [1671387] (imputed)	N	protein measurement	http://www.ebi.ac.uk/efo/EFO_0004747	GCST011427	Genome-wide genotyping array
2022-05-31	33875891	Smith SM	2021-04-19	Nat Neurosci	www.ncbi.nlm.nih.gov/pubmed/33875891	An expanded set of genome-wide association studies of brain imaging phenotypes in UK Biobank.	IDP dMRI TBSS MO Pontine crossing tract	20,860 British ancestry individuals	10,496 British ancestry individuals	18q21.2	18	52116686		RPS8P3 - DCC	ENSG00000215457	ENSG00000187323		271058	223511	rs9966763-C	rs9966763	0	9966763	intergenic_variant	1	0.522	2e-12	1.1699e+16		0.069	[0.049-0.089] unit decrease	Affymetrix [17103079] (imputed)	N	neuroimaging measurement	http://www.ebi.ac.uk/efo/EFO_0004346	GCST90003953	Genome-wide genotyping array
2019-01-22	29500382	Nagel M	2018-03-02	Nat Commun	www.ncbi.nlm.nih.gov/pubmed/29500382	Item-level analyses reveal genetic heterogeneity in neuroticism.	Neurociticism	380,506 European ancestry individuals	NA	18q21.2	18	53501034	DCC	LINC01917, DCC			ENSG00000260433, ENSG00000187323			rs12955791-T	rs12955791	0	12955791	intron_variant	0	0.413009	2e-08	7698970004336010		5.65	z score decrease	NR [10847151] (imputed)	N	neuroticism measurement	http://www.ebi.ac.uk/efo/EFO_0007660	GCST006940	Genome-wide genotyping array
2018-10-31	29942085	Nagel M	2018-06-25	Nat Genet	www.ncbi.nlm.nih.gov/pubmed/29942085	Meta-analysis of genome-wide association studies for neuroticism in 449,484 individuals identifies novel genetic loci and pathways.	Neuroticism	449,484 European ancestry individuals	NA	18q21.2	18	53521463	NR	DCC, LINC01917			ENSG00000187323, ENSG00000260433			rs4453579-A	rs4453579	0	4453579	intron_variant	0	NR	1e-08	8.0		5672	z score decrease	Affymetrix [10847151] (imputed)	N	neuroticism measurement	http://www.ebi.ac.uk/efo/EFO_0007660	GCST006476	Genome-wide genotyping array
2019-03-27	30804560	Shrine N	2019-02-25	Nat Genet	www.ncbi.nlm.nih.gov/pubmed/30804560	New genetic signals for lung function highlight pathways and chronic obstructive pulmonary disease associations across multiple ancestries.	Lung function (FVC)	321,047 European ancestry individuals	79,005 European ancestry individuals	18q21.2	18	53496236	DCC	LINC01917, DCC			ENSG00000260433, ENSG00000187323			rs12607758-T	rs12607758	0	12607758	intron_variant	0	0.5932	2e-08	7698970004336010		0.0134	[0.0087-0.0181] unit increase	Affymetrix [19819130] (imputed)	N	vital capacity	http://www.ebi.ac.uk/efo/EFO_0004312	GCST007429	Genome-wide genotyping array
2018-09-17	29844566	Davies G	2018-05-29	Nat Commun	www.ncbi.nlm.nih.gov/pubmed/29844566	Study of 300,486 individuals identifies 148 independent genetic loci influencing general cognitive function.	General cognitive ability	up to 300,486 European ancestry individuals	NA	18q21.2	18	53521463	NR	DCC, LINC01917			ENSG00000187323, ENSG00000260433			rs4453579-?	rs4453579	0	4453579	intron_variant	0	NR	6e-08	7221848749616350		5428	z-score increase	Affymetrix, Illumina [at least 2500000] (imputed)	N	intelligence	http://www.ebi.ac.uk/efo/EFO_0004337	GCST006269	Genome-wide genotyping array
2024-01-10	37156940	Li Q	2023-05-08	Commun Biol	www.ncbi.nlm.nih.gov/pubmed/37156940	Automatic landmarking identifies new loci associated with face morphology and implicates Neanderthal introgression in human nasal shape.	Facial morphology (D533)	5,988 Latin American individuals	5,298 Chinese ancestry individuals, 10,115 European ancestry individuals, 3,631 Bantu African ancestry individuals	18q21.2	18	52092131		RPS8P3 - DCC	ENSG00000215457	ENSG00000187323		246503	248066	rs184414558-?	rs184414558	0	184414558	intergenic_variant	1	NR	2e-08	7698970004336010	(Hispanic)			Illumina [11532785] (imputed)	N	facial morphology	http://www.ebi.ac.uk/efo/EFO_0004743	GCST90302927	Genome-wide genotyping array
2022-11-17	36324656	Baselmans B	2021-10-06	Biol Psychiatry Glob Open Sci	www.ncbi.nlm.nih.gov/pubmed/36324656	The Genetic and Neural Substrates of Externalizing Behavior.	Risk-taking behavior (multivariate analysis)	1,506,537 European ancestry individuals	NA	18q21.2	18	52284782		RPS8P3 - DCC	ENSG00000215457	ENSG00000187323		439154	55415	rs3902020-?	rs3902020	0	3902020	non_coding_transcript_exon_variant	1	NR	3e-08	7522878745280330				NR [NR]	N	risk-taking behaviour	http://www.ebi.ac.uk/efo/EFO_0008579	GCST90239693	Genome-wide genotyping array
2022-12-21	35694926	Harper JD	2022-06-09	J Alzheimers Dis	www.ncbi.nlm.nih.gov/pubmed/35694926	Genome-Wide Association Study of Incident Dementia in a Community-Based Sample of Older Subjects.	Alzheimer's disease in non-APOE e4 carriers	232 European ancestry cases, 1,739 European ancestry controls	NA	18q21.2	18	51862273		RPS8P3 - DCC	ENSG00000215457	ENSG00000187323		16645	477924	rs147426078-?	rs147426078	0	147426078	intergenic_variant	1	NR	6e-06	5221848749616350		7995	[3.251-19.66]	Illumina [14072053] (imputed)	N	Alzheimer disease, APOE carrier status	http://purl.obolibrary.org/obo/MONDO_0004975, http://www.ebi.ac.uk/efo/EFO_0007659	GCST90244033	Genome-wide genotyping array
2022-04-05	34855049	Pasman JA	2021-12-02	Behav Genet	www.ncbi.nlm.nih.gov/pubmed/34855049	Genetic Risk for Smoking: Disentangling Interplay Between Genes and Socioeconomic Status.	Lifetime smoking	272,943 European or unknown ancestry cases, 226,795 European or unknown ancestry controls	NA	18q21.2	18	52284782		RPS8P3 - DCC	ENSG00000215457	ENSG00000187323		439154	55415	rs3902020-?	rs3902020	0	3902020	non_coding_transcript_exon_variant	1	NR	3e-08	7522878745280330				NR [1300000]	N	smoking status measurement	http://www.ebi.ac.uk/efo/EFO_0006527	GCST90100569	Genome-wide genotyping array
2022-07-01	35361970	Okbay A	2022-03-31	Nat Genet	www.ncbi.nlm.nih.gov/pubmed/35361970	Polygenic prediction of educational attainment within and between families from genome-wide association analyses in 3 million individuals.	Educational attainment	3,037,499 European ancestry individuals	NA	18q21.2	18	53526526		DCC, LINC01917			ENSG00000187323, ENSG00000260433			rs2270952-A	rs2270952	0	2270952	intron_variant	0	0.1107	4e-13	1.23979e+16		0.0121108	[0.0088-0.0154] unit increase	Illumina [10675380] (imputed)	N	educational attainment	http://www.ebi.ac.uk/efo/EFO_0011015	GCST90105038	Genome-wide genotyping array
2022-07-01	35361970	Okbay A	2022-03-31	Nat Genet	www.ncbi.nlm.nih.gov/pubmed/35361970	Polygenic prediction of educational attainment within and between families from genome-wide association analyses in 3 million individuals.	Educational attainment	3,037,499 European ancestry individuals	NA	18q21.2	18	51977265		RPS8P3 - DCC	ENSG00000215457	ENSG00000187323		131637	362932	rs9946776-A	rs9946776	0	9946776	intergenic_variant	1	0.3909	4e-08	7.39794e+16		0.00590847	[0.0038-0.008] unit decrease	Illumina [10675380] (imputed)	N	educational attainment	http://www.ebi.ac.uk/efo/EFO_0011015	GCST90105038	Genome-wide genotyping array
2022-07-01	35361970	Okbay A	2022-03-31	Nat Genet	www.ncbi.nlm.nih.gov/pubmed/35361970	Polygenic prediction of educational attainment within and between families from genome-wide association analyses in 3 million individuals.	Educational attainment	3,037,499 European ancestry individuals	NA	18q21.2	18	52323487		RPS8P3 - DCC	ENSG00000215457	ENSG00000187323		477859	16710	rs3910785-T	rs3910785	0	3910785	intergenic_variant	1	0.6684	2e-09	8698970004336010		0.00664785	[0.0045-0.0088] unit increase	Illumina [10675380] (imputed)	N	educational attainment	http://www.ebi.ac.uk/efo/EFO_0011015	GCST90105038	Genome-wide genotyping array
2022-02-24	34779240	Cheng B	2021-11-01	Bone Joint Res	www.ncbi.nlm.nih.gov/pubmed/34779240	Gut microbiota is associated with bone mineral density : an observational and genome-wide environmental interaction analysis in the UK Biobank cohort.	Total bone mineral density x gut microbiota (´╗┐genus Dialister) interaction	2,293 European ancestry individuals	NA	18q21.2	18	52143785		RPS8P3 - DCC	ENSG00000215457	ENSG00000187323		298157	196412	rs117962699-G	rs117962699	0	117962699	intergenic_variant	1	NR	2e-08	7698970004336010		0.372	[0.24-0.5] unit increase	Affymetrix [509886] (imputed)	N	gut microbiome measurement, bone density	http://www.ebi.ac.uk/efo/EFO_0007874, http://www.ebi.ac.uk/efo/EFO_0003923	GCST90094982	Genome-wide genotyping array
2022-09-01	31882771	Al-Khelaifi F	2019-12-27	Sci Rep	www.ncbi.nlm.nih.gov/pubmed/31882771	Metabolic GWAS of elite athletes reveals novel genetically-influenced metabolites associated with athletic performance.	Chenodeoxycholate levels in elite athletes	490 individuals	NA	18q21.2	18	52222654		RPS8P3 - DCC	ENSG00000215457	ENSG00000187323		377026	117543	rs2120884-?	rs2120884	0	2120884	intergenic_variant	1	NR	7e-06	5154901959985740		0.38307923	[0.22-0.55] unit decrease	Illumina [275016]	N	chenodeoxycholate measurement	http://www.ebi.ac.uk/efo/EFO_0010471	GCST90133815	Genome-wide genotyping array
2024-03-28	37500982	He D	2023-07-27	Osteoporos Int	www.ncbi.nlm.nih.gov/pubmed/37500982	A longitudinal genome-wide association study of bone mineral density mean and variability in the UK Biobank.	Bone mineral density mean	5,862 South Asian ancestry individuals	NA	18q21.2	18	51860857		RPS8P3 - DCC	ENSG00000215457	ENSG00000187323		15229	479340	rs118022613-?	rs118022613	0	118022613	intergenic_variant	1	NR	1e-300	300.0				NR [NR] (imputed)	N	bone density	http://www.ebi.ac.uk/efo/EFO_0003923	GCST90321120	Genome-wide genotyping array
2024-03-28	37500982	He D	2023-07-27	Osteoporos Int	www.ncbi.nlm.nih.gov/pubmed/37500982	A longitudinal genome-wide association study of bone mineral density mean and variability in the UK Biobank.	Bone mineral density mean	5,862 South Asian ancestry individuals	NA	18q21.2	18	53483140		DCC, LINC01917			ENSG00000187323, ENSG00000260433			rs72918264-?	rs72918264	0	72918264	intron_variant	0	NR	1e-300	300.0				NR [NR] (imputed)	N	bone density	http://www.ebi.ac.uk/efo/EFO_0003923	GCST90321120	Genome-wide genotyping array
2024-03-28	37500982	He D	2023-07-27	Osteoporos Int	www.ncbi.nlm.nih.gov/pubmed/37500982	A longitudinal genome-wide association study of bone mineral density mean and variability in the UK Biobank.	Bone mineral density mean	5,862 South Asian ancestry individuals	NA	18q21.2	18	52145362		RPS8P3 - DCC	ENSG00000215457	ENSG00000187323		299734	194835	rs117509816-?	rs117509816	0	117509816	intergenic_variant	1	NR	2e-204	2.03699e+16				NR [NR] (imputed)	N	bone density	http://www.ebi.ac.uk/efo/EFO_0003923	GCST90321120	Genome-wide genotyping array
2023-02-09	36224396	Yengo L	2022-10-12	Nature	www.ncbi.nlm.nih.gov/pubmed/36224396	A saturated map of common genetic variants associated with human height.	Height	5,314,291 European ancestry, Hispanic or Latin American, East Asian ancestry, African ancestry, South Asian ancestry individuals	NA	18q21.2	18	51936358		RPS8P3 - DCC	ENSG00000215457	ENSG00000187323		90730	403839	rs7237800-G	rs7237800	0	7237800	regulatory_region_variant	1	0.1971	6e-08	7221848749616350		0.0043	[0.0027-0.0059] unit increase	Affymetrix, Illumina [1385132] (imputed)	N	body height	http://www.ebi.ac.uk/efo/EFO_0004339	GCST90245848	Genome-wide genotyping array
2023-02-09	36224396	Yengo L	2022-10-12	Nature	www.ncbi.nlm.nih.gov/pubmed/36224396	A saturated map of common genetic variants associated with human height.	Height	5,314,291 European ancestry, Hispanic or Latin American, East Asian ancestry, African ancestry, South Asian ancestry individuals	NA	18q21.2	18	51959077		RPS8P3 - DCC	ENSG00000215457	ENSG00000187323		113449	381120	rs2339279-T	rs2339279	0	2339279	intergenic_variant	1	0.0736	3e-06	5522878745280330		0.0056	[0.0032-0.008] unit increase	Affymetrix, Illumina [1385132] (imputed)	N	body height	http://www.ebi.ac.uk/efo/EFO_0004339	GCST90245848	Genome-wide genotyping array
2020-07-28	32450446	Wang H	2020-04-29	Neurobiol Aging	www.ncbi.nlm.nih.gov/pubmed/32450446	Genome-wide interaction analysis of pathological hallmarks in Alzheimer's disease.	Total PHF-tau (SNP x SNP interaction)	1,285 individuals	NA	18q21.2 x 7p15.3	18 x 7	53039795 x 24212180	NR x NR	DCC x RNA5SP228 - NPY						rs11082964-? x rs2253753-?	rs11082964 x rs2253753	0		intron_variant x intron_variant		NR	6e-23	2.22218e+16				Affymetrix, Illumina [279409] (imputed)	N	PHF-tau measurement	http://www.ebi.ac.uk/efo/EFO_0010750	GCST010340	Genome-wide genotyping array
2020-07-28	32450446	Wang H	2020-04-29	Neurobiol Aging	www.ncbi.nlm.nih.gov/pubmed/32450446	Genome-wide interaction analysis of pathological hallmarks in Alzheimer's disease.	Total PHF-tau (SNP x SNP interaction)	1,285 individuals	NA	12q14.3 x 18q21.2	12 x 18	66717186 x 53040759	NR x NR	GRIP1 x DCC						rs11176397-? x rs11874663-?	rs11176397 x rs11874663	0		intron_variant x intron_variant		NR	4e-11	1.03979e+16				Affymetrix, Illumina [279409] (imputed)	N	PHF-tau measurement	http://www.ebi.ac.uk/efo/EFO_0010750	GCST010340	Genome-wide genotyping array
2020-07-28	32450446	Wang H	2020-04-29	Neurobiol Aging	www.ncbi.nlm.nih.gov/pubmed/32450446	Genome-wide interaction analysis of pathological hallmarks in Alzheimer's disease.	Neurofibrillary tangles (SNP x SNP interaction)	1,316 individuals	NA	3p26.1 x 18q21.2	3 x 18	6959021 x 52842398	NR x NR	GRM7 x DCC						rs17046472-? x rs1573410-?	rs17046472 x rs1573410	0		intron_variant x intron_variant		NR	5e-09	8301029995663980				Affymetrix, Illumina [279409] (imputed)	N	neurofibrillary tangles measurement	http://www.ebi.ac.uk/efo/EFO_0006797	GCST010343	Genome-wide genotyping array
2020-07-28	32450446	Wang H	2020-04-29	Neurobiol Aging	www.ncbi.nlm.nih.gov/pubmed/32450446	Genome-wide interaction analysis of pathological hallmarks in Alzheimer's disease.	Total PHF-tau (SNP x SNP interaction)	1,285 individuals	NA	18q21.2 x 3p24.2	18 x 3	53039795 x 25603772	NR x NR	DCC x TOP2B						rs11082964-? x rs6774124-?	rs11082964 x rs6774124	0		intron_variant x intron_variant		NR	3e-09	8522878745280330				Affymetrix, Illumina [279409] (imputed)	N	PHF-tau measurement	http://www.ebi.ac.uk/efo/EFO_0010750	GCST010340	Genome-wide genotyping array
2020-07-28	32450446	Wang H	2020-04-29	Neurobiol Aging	www.ncbi.nlm.nih.gov/pubmed/32450446	Genome-wide interaction analysis of pathological hallmarks in Alzheimer's disease.	Total PHF-tau (SNP x SNP interaction)	1,285 individuals	NA	6q25.1 x 18q21.2	6 x 18	150944078 x 53018501	NR x NR	MTHFD1L x DCC						rs803446-? x rs7505465-?	rs803446 x rs7505465	0		intron_variant x intron_variant		NR	3e-08	7522878745280330				Affymetrix, Illumina [279409] (imputed)	N	PHF-tau measurement	http://www.ebi.ac.uk/efo/EFO_0010750	GCST010340	Genome-wide genotyping array
2020-07-28	32450446	Wang H	2020-04-29	Neurobiol Aging	www.ncbi.nlm.nih.gov/pubmed/32450446	Genome-wide interaction analysis of pathological hallmarks in Alzheimer's disease.	Neurofibrillary tangles (SNP x SNP interaction)	1,316 individuals	NA	18q21.2 x 3p26.1	18 x 3	53365793 x 6959021	NR x NR	DCC x GRM7						rs12956821-? x rs17046472-?	rs12956821 x rs17046472	0		intron_variant x intron_variant		NR	7e-09	8154901959985740				Affymetrix, Illumina [279409] (imputed)	N	neurofibrillary tangles measurement	http://www.ebi.ac.uk/efo/EFO_0006797	GCST010343	Genome-wide genotyping array
2020-07-28	32450446	Wang H	2020-04-29	Neurobiol Aging	www.ncbi.nlm.nih.gov/pubmed/32450446	Genome-wide interaction analysis of pathological hallmarks in Alzheimer's disease.	Total PHF-tau (SNP x SNP interaction)	1,285 individuals	NA	18q21.2 x 14q11.2	18 x 14	52651798 x 20540056	NR x NR	DCC x SETP1 - RNASE9						rs10853620-? x rs17242692-?	rs10853620 x rs17242692	0		intron_variant x intergenic_variant		NR	6e-09	8221848749616350				Affymetrix, Illumina [279409] (imputed)	N	PHF-tau measurement	http://www.ebi.ac.uk/efo/EFO_0010750	GCST010340	Genome-wide genotyping array
2020-07-28	32450446	Wang H	2020-04-29	Neurobiol Aging	www.ncbi.nlm.nih.gov/pubmed/32450446	Genome-wide interaction analysis of pathological hallmarks in Alzheimer's disease.	Total PHF-tau (SNP x SNP interaction)	1,285 individuals	NA	18q21.2 x 9q22.33	18 x 9	53353632 x 98599981	NR x NR	DCC x GABBR2						rs11874299-? x rs17779442-?	rs11874299 x rs17779442	0		intron_variant x intron_variant		NR	6e-08	7221848749616350				Affymetrix, Illumina [279409] (imputed)	N	PHF-tau measurement	http://www.ebi.ac.uk/efo/EFO_0010750	GCST010340	Genome-wide genotyping array
2020-07-28	32450446	Wang H	2020-04-29	Neurobiol Aging	www.ncbi.nlm.nih.gov/pubmed/32450446	Genome-wide interaction analysis of pathological hallmarks in Alzheimer's disease.	Total PHF-tau (SNP x SNP interaction)	1,285 individuals	NA	18q21.2 x 8p23.2	18 x 8	53353632 x 5689766	NR x NR	DCC x RPL23AP54 - RN7SKP159						rs11874299-? x rs17074600-?	rs11874299 x rs17074600	0		intron_variant x intergenic_variant		NR	4e-09	8397940008672030				Affymetrix, Illumina [279409] (imputed)	N	PHF-tau measurement	http://www.ebi.ac.uk/efo/EFO_0010750	GCST010340	Genome-wide genotyping array

### Sheet: Lama2
DATE ADDED TO CATALOG	PUBMEDID	FIRST AUTHOR	DATE	JOURNAL	LINK	STUDY	DISEASE/TRAIT	INITIAL SAMPLE SIZE	REPLICATION SAMPLE SIZE	REGION	CHR_ID	CHR_POS	REPORTED GENE(S)	MAPPED_GENE	UPSTREAM_GENE_ID	DOWNSTREAM_GENE_ID	SNP_GENE_IDS	UPSTREAM_GENE_DISTANCE	DOWNSTREAM_GENE_DISTANCE	STRONGEST SNP-RISK ALLELE	SNPS	MERGED	SNP_ID_CURRENT	CONTEXT	INTERGENIC	RISK ALLELE FREQUENCY	P-VALUE	PVALUE_MLOG	P-VALUE (TEXT)	OR or BETA	95% CI (TEXT)	PLATFORM [SNPS PASSING QC]	CNV	MAPPED_TRAIT	MAPPED_TRAIT_URI	STUDY ACCESSION	GENOTYPING TECHNOLOGY
2019-08-29	31046077	Zhong VW	2019-05-02	Hum Mol Genet	www.ncbi.nlm.nih.gov/pubmed/31046077	A genome-wide association study of bitter and sweet beverage consumption.	Tea consumption	336,898 European ancestry individuals	39,924 European ancestry individuals	6q22.33	6	129360308	LAMA2	LAMA2			ENSG00000196569			rs12190405-T	rs12190405	0	12190405	intron_variant	0	0.7832	4e-06	5.39794e+16		0.0086	[0.0049-0.0123] unit increase	Affymetrix [~ 7740000] (imputed)	N	tea consumption measurement	http://www.ebi.ac.uk/efo/EFO_0010091	GCST008529	Genome-wide genotyping array
2019-03-18	30643258	Karlsson Linner R	2019-01-14	Nat Genet	www.ncbi.nlm.nih.gov/pubmed/30643258	Genome-wide association analyses of risk tolerance and risky behaviors in over 1 million individuals identify hundreds of loci and shared genetic influences.	Smoking status (ever vs never smokers)	518,633 European ancestry individuals	NA	6q22.33	6	129104419	LAMA2	LAMA2			ENSG00000196569			rs9388686-A	rs9388686	0	9388686	intron_variant	0	0.1773	4e-08	7.39794e+16		0.01442028	[0.0093-0.0196] unit decrease	Affymetrix [11514654] (imputed)	N	smoking behavior	http://www.ebi.ac.uk/efo/EFO_0004318	GCST007327	Genome-wide genotyping array
2019-10-16	31562340	Akiyama M	2019-09-27	Nat Commun	www.ncbi.nlm.nih.gov/pubmed/31562340	Characterizing rare and low-frequency height-associated variants in the Japanese population.	Height	159,095 Japanese ancestry individuals	32,692 Japanese ancestry individuals	6q22.33	6	129509196	LAMA2	LAMA2			ENSG00000196569			rs2571573-?	rs2571573	0	2571573	intron_variant	0	NR	2e-11	1.0699e+16		0.01998251	[0.014-0.026] unit increase	Illumina [27896057] (imputed)	N	body height	http://www.ebi.ac.uk/efo/EFO_0004339	GCST008839	Genome-wide genotyping array
2020-08-03	32352494	Han X	2020-04-30	JAMA Ophthalmol	www.ncbi.nlm.nih.gov/pubmed/32352494	Association of Myopia and Intraocular Pressure With Retinal Detachment in European Descent Participants of the UK Biobank Cohort: A Mendelian Randomization Study.	Spherical equivalent	95,827 European ancestry individuals	NA	6q22.33	6	129508455	NR	LAMA2			ENSG00000196569			rs2571571-G	rs2571571	0	2571571	intron_variant	0	NR	5e-09	8301029995663980		0.07	[0.05-0.09] unit increase	NR [NR]	N	refractive error	http://purl.obolibrary.org/obo/MONDO_0004892	GCST010378	Genome-wide genotyping array
2020-05-13	31816047	Boutin TS	2019-12-09	Hum Mol Genet	www.ncbi.nlm.nih.gov/pubmed/31816047	Insights into the genetic basis of retinal detachment.	Retinal detachment or retinal break	3,977 British ancestry cases, 360,233 British ancestry controls	NA	6q22.33	6	129498893	LAMA2	LAMA2			ENSG00000196569			rs12193446-G	rs12193446	0	12193446	intron_variant	0	0.904	8e-07	6096910013008050		12277521	1.13826022-1.32427996	Affymetrix, Illumina [7701827] (imputed)	N	retinal detachment, retinal break	http://www.ebi.ac.uk/efo/EFO_0005773, http://www.ebi.ac.uk/efo/EFO_0010698	GCST009959	Genome-wide genotyping array
2020-05-13	31816047	Boutin TS	2019-12-09	Hum Mol Genet	www.ncbi.nlm.nih.gov/pubmed/31816047	Insights into the genetic basis of retinal detachment.	High myopia	2,737 British ancestry cases, 47,635 British ancestry controls	NA	6q22.33	6	129498893	LAMA2	LAMA2			ENSG00000196569			rs12193446-A	rs12193446	0	12193446	intron_variant	0	0.899	7e-23	2.21549e+16		1718953	[1.569216-1.882978]	Affymetrix [NR] (imputed)	N	Myopia	http://purl.obolibrary.org/obo/HP_0000545	GCST009962	Genome-wide genotyping array
2020-08-03	32352494	Han X	2020-04-30	JAMA Ophthalmol	www.ncbi.nlm.nih.gov/pubmed/32352494	Association of Myopia and Intraocular Pressure With Retinal Detachment in European Descent Participants of the UK Biobank Cohort: A Mendelian Randomization Study.	Spherical equivalent	95,827 European ancestry individuals	NA	6q22.33	6	129498893	NR	LAMA2			ENSG00000196569			rs12193446-G	rs12193446	0	12193446	intron_variant	0	NR	4e-107	1.06398e+16		0.42	[0.38-0.46] unit increase	NR [NR]	N	refractive error	http://purl.obolibrary.org/obo/MONDO_0004892	GCST010378	Genome-wide genotyping array
2020-04-17	31669095	Zhu Z	2019-10-24	J Allergy Clin Immunol	www.ncbi.nlm.nih.gov/pubmed/31669095	Shared Genetic and Experimental Links between Obesity-Related Traits and Asthma Subtypes in UK Biobank.	Asthma (childhood onset)	13,435 European ancestry cases, 393,186 European ancestry controls	NA	6q22.33	6	128989531	NR	LAMA2			ENSG00000196569			rs529876593-?	rs529876593	0	529876593	intron_variant	0	NR	1e-08	8.0				Affymetrix [~ 8270000] (imputed)	N	childhood onset asthma	http://purl.obolibrary.org/obo/MONDO_0005405	GCST009841	Genome-wide genotyping array
2022-01-19	33574277	Kawai Y	2021-02-11	NPJ Genom Med	www.ncbi.nlm.nih.gov/pubmed/33574277	Mapping of susceptible variants for cold medicine-related Stevens-Johnson syndrome by whole-genome resequencing.	Cold medicine-related Stevens-Johnson syndrome/toxic epidermal necrolysis (SJS/TEN) with severe ocular complications	133 Japanese ancestry cases, 418 Japanese ancestry controls	NA	6q22.33	6	129200183		LAMA2			ENSG00000196569			rs1278208683-ACG	rs1278208683	0	1278208683	intron_variant	0	0.07143	9e-07	6045757490560670		5282		Illumina [7608150]	N	Stevens-Johnson syndrome, toxic epidermal necrolysis, response to cold medicine	http://www.ebi.ac.uk/efo/EFO_0004276, http://www.ebi.ac.uk/efo/EFO_0004775, http://www.ebi.ac.uk/efo/EFO_0006997	GCST90093113	Genome-wide sequencing
2021-09-27	33830181	Tideman JWL	2021-04-08	JAMA Ophthalmol	www.ncbi.nlm.nih.gov/pubmed/33830181	Evaluation of Shared Genetic Susceptibility to High and Low Myopia and Hyperopia.	High myopia	3,164 European ancestry high myopic cases, 21,416 European ancestry emmetropia controls	NA	6q22.33	6	129498893	BC035400, LAMA2	LAMA2			ENSG00000196569			rs12193446-?	rs12193446	0	12193446	intron_variant	0	NR	5e-20	1930102999566390		0.493118	[0.39-0.6] unit decrease	NR [13958389] (imputed)	N	Myopia	http://purl.obolibrary.org/obo/HP_0000545	GCST012403	Genome-wide genotyping array
2021-09-27	33830181	Tideman JWL	2021-04-08	JAMA Ophthalmol	www.ncbi.nlm.nih.gov/pubmed/33830181	Evaluation of Shared Genetic Susceptibility to High and Low Myopia and Hyperopia.	Low myopia vs hyperopia	11,197 European ancestry low myopia cases, 10,828 European ancestry hyperopia cases	NA	6q22.33	6	129498893	BC035400, LAMA2	LAMA2			ENSG00000196569			rs12193446-?	rs12193446	0	12193446	intron_variant	0	NR	2e-32	3169897000433600		0.408809	[0.34-0.48] unit decrease	NR [13958389] (imputed)	N	Hypermetropia, Myopia	http://purl.obolibrary.org/obo/HP_0000540, http://purl.obolibrary.org/obo/HP_0000545	GCST012400	Genome-wide genotyping array
2021-09-27	33830181	Tideman JWL	2021-04-08	JAMA Ophthalmol	www.ncbi.nlm.nih.gov/pubmed/33830181	Evaluation of Shared Genetic Susceptibility to High and Low Myopia and Hyperopia.	Hyperopia	10,828 European ancestry hyperopia cases, 21,416 European ancestry emmetropia controls	NA	6q22.33	6	129498893	BC035400, LAMA2	LAMA2			ENSG00000196569			rs12193446-?	rs12193446	0	12193446	intron_variant	0	NR	3e-14	1.35229e+16		0.213424	[0.16-0.27] unit increase	NR [13958389] (imputed)	N	Hypermetropia	http://purl.obolibrary.org/obo/HP_0000540	GCST012401	Genome-wide genotyping array
2021-09-27	33830181	Tideman JWL	2021-04-08	JAMA Ophthalmol	www.ncbi.nlm.nih.gov/pubmed/33830181	Evaluation of Shared Genetic Susceptibility to High and Low Myopia and Hyperopia.	Low myopia	11,197 European ancestry low myopic cases, 21,416 European ancestry emmetropia controls	NA	6q22.33	6	129498893	NR	LAMA2			ENSG00000196569			rs12193446-?	rs12193446	0	12193446	intron_variant	0	NR	2e-13	1.2699e+16		0.213107	[0.16-0.27] unit decrease	NR [13958389] (imputed)	N	Myopia	http://purl.obolibrary.org/obo/HP_0000545	GCST012402	Genome-wide genotyping array
2020-11-04	33097823	Pei YF	2020-10-23	Commun Biol	www.ncbi.nlm.nih.gov/pubmed/33097823	The genetic architecture of appendicular lean mass characterized by association analysis in the UK Biobank study.	Appendicular lean mass	450,243 European ancestry individuals	NA	6q22.33	6	129501692	LAMA2	LAMA2			ENSG00000196569			rs9321170-A	rs9321170	0	9321170	non_coding_transcript_exon_variant	0	0.7272	1e-16	16.0		0.0176	[0.013-0.022] unit increase	Affymetrix [18391927] (imputed)	N	appendicular lean mass	http://www.ebi.ac.uk/efo/EFO_0004980	GCST90000025	Genome-wide genotyping array
2013-06-06	23396134	Verhoeven VJ	2013-02-10	Nat Genet	www.ncbi.nlm.nih.gov/pubmed/23396134	Genome-wide meta-analyses of multiancestry cohorts identify multiple new susceptibility loci for refractive error and myopia.	Refractive error	37,382 European ancestry individuals, 3,995 Chinese ancestry individuals, 2,273 Malay ancestry individuals, 2,108 Indian ancestry individuals	NA	6q22.33	6	129513484	LAMA2	LAMA2			ENSG00000196569			rs12205363-C	rs12205363	0	12205363	non_coding_transcript_exon_variant	0	0.1	2e-12	1.1699e+16		0.235	[0.17-0.3] unit increase	Affymetrix, Illumina [2500000] (imputed)	N	Abnormality of refraction	http://purl.obolibrary.org/obo/HP_0000539	GCST001858	Genome-wide genotyping array
2014-02-25	24144296	Cheng CY	2013-08-08	Am J Hum Genet	www.ncbi.nlm.nih.gov/pubmed/24144296	Nine loci for ocular axial length identified through genome-wide association studies, including shared loci with refractive error.	Axial length	12,531 European ancestry individuals	8,216 Asian ancestry individuals	6q22.33	6	129498893	ARHGAP18, LAMA2	LAMA2			ENSG00000196569			rs12193446-A	rs12193446	0	12193446	intron_variant	0	0.9092	1e-08	8.0		0.1219	[0.08-0.164] unit increase	Illumina [2500000] (imputed)	N	axial length measurement	http://www.ebi.ac.uk/efo/EFO_0005318	GCST002115	Genome-wide genotyping array
2019-03-28	30643251	Liu M	2019-01-14	Nat Genet	www.ncbi.nlm.nih.gov/pubmed/30643251	Association studies of up to 1.2 million individuals yield new insights into the genetic etiology of tobacco and alcohol use.	Smoking initiation (ever regular vs never regular) (MTAG)	up to 1,359,002 European ancestry individuals	NA	6q22.33	6	129027293	NR	LAMA2			ENSG00000196569			rs9372915-A	rs9372915	0	9372915	intron_variant	0	0.715	1e-10	10.0		0.00769816	[0.0053-0.01] unit increase	NR [9732723] (imputed)	N	smoking status measurement	http://www.ebi.ac.uk/efo/EFO_0006527	GCST007468	Genome-wide genotyping array
2018-11-12	30038396	Lee JJ	2018-07-23	Nat Genet	www.ncbi.nlm.nih.gov/pubmed/30038396	Gene discovery and polygenic prediction from a genome-wide association study of educational attainment in 1.1 million individuals.	Educational attainment (MTAG)	1,311,438 European ancestry individuals	NA	6q22.33	6	129052927	Intergenic	LAMA2			ENSG00000196569			rs11757516-C	rs11757516	0	11757516	intron_variant	0	0.268	5e-08	7301029995663980	(MTAG)	0.0081	[0.0052-0.011] unit increase	Affymetrix, Illumina [7100000] (imputed)	N	self reported educational attainment	http://www.ebi.ac.uk/efo/EFO_0004784	GCST006571	Genome-wide genotyping array
2020-08-14	32572223	Hughes DA	2020-06-22	Nat Microbiol	www.ncbi.nlm.nih.gov/pubmed/32572223	Genome-wide associations of human gut microbiome variation and implications for causal inference analyses.	Gut microbiota (bacterial taxa, rank normal transformation method)	2,223 European ancestry individuals	1,667 European ancestry individuals	6q22.33	6	129283501	LAMA2	LAMA2			ENSG00000196569			rs12199493-T	rs12199493	0	12199493	intron_variant	0	0.154020330522782	3e-07	6522878745280330	(G_Aestuariispira_RNT)	0.367785	[0.23-0.51] unit increase	Illumina [7711310] (imputed)	N	gut microbiome measurement	http://www.ebi.ac.uk/efo/EFO_0007874	GCST010397	Genome-wide genotyping array
2016-12-13	27020472	Fan Q	2016-03-29	Nat Commun	www.ncbi.nlm.nih.gov/pubmed/27020472	Meta-analysis of gene-environment-wide association scans accounting for education level identifies additional loci for refractive error.	Spherical equivalent (joint analysis main effects and education interaction)	2,604 Erasmus Rucphen population isolate individuals, 456 Sardinian population isolate individuals, 36,976 European ancestry individuals, 5,971 East Asian ancestry individuals, 2,256 Malay ancestry individuals, 2,088 Indian ancestry individuals	NA	6q22.33	6	129498893	LAMA2	LAMA2			ENSG00000196569			rs12193446-A	rs12193446	0	12193446	intron_variant	0	0.09	1e-21	21.0	(European ancestry)			Affymetrix, Illumina [up to 7331415] (imputed)	N	refractive error, self reported educational attainment	http://purl.obolibrary.org/obo/MONDO_0004892, http://www.ebi.ac.uk/efo/EFO_0004784	GCST003455	Genome-wide genotyping array
2016-12-13	27020472	Fan Q	2016-03-29	Nat Commun	www.ncbi.nlm.nih.gov/pubmed/27020472	Meta-analysis of gene-environment-wide association scans accounting for education level identifies additional loci for refractive error.	Spherical equivalent (joint analysis main effects and education interaction)	2,604 Erasmus Rucphen population isolate individuals, 456 Sardinian population isolate individuals, 36,976 European ancestry individuals, 5,971 East Asian ancestry individuals, 2,256 Malay ancestry individuals, 2,088 Indian ancestry individuals	NA	6q22.33	6	129498893	LAMA2	LAMA2			ENSG00000196569			rs12193446-A	rs12193446	0	12193446	intron_variant	0	0.09	1e-21	21.0				Affymetrix, Illumina [up to 7331415] (imputed)	N	refractive error, self reported educational attainment	http://purl.obolibrary.org/obo/MONDO_0004892, http://www.ebi.ac.uk/efo/EFO_0004784	GCST003455	Genome-wide genotyping array
2017-05-11	27182965	Pickrell JK	2016-05-16	Nat Genet	www.ncbi.nlm.nih.gov/pubmed/27182965	Detection and interpretation of shared genetic influences on 42 human traits.	Myopia	106,086 European ancestry cases, 85,757 European ancestry controls	NA	6q22.33	6	129498893	LAMA2	LAMA2			ENSG00000196569			rs12193446-?	rs12193446	0	12193446	intron_variant	0	NR	5e-102	1.01301e+16		13003901	[1.27-1.33]	Illumina [13762925] (imputed)	N	Myopia	http://purl.obolibrary.org/obo/HP_0000545	GCST003997	Genome-wide genotyping array
2017-01-16	27126917	Spada J	2016-04-29	J Sleep Res	www.ncbi.nlm.nih.gov/pubmed/27126917	Genome-wide association analysis of actigraphic sleep phenotypes in the LIFE Adult Study.	Night sleep phenotypes	941 European ancestry individuals	NA	6q22.33	6	129400338	LAMA2, ARHGAP18, BMPR1APS1	LAMA2			ENSG00000196569			rs2326816-C	rs2326816	0	2326816	intron_variant	0	NR	6e-06	5221848749616350	(sleep onset)	0.1914	[0.11-0.27] unit decrease	Affymetrix [7141204] (imputed)	N	sleep duration	http://www.ebi.ac.uk/efo/EFO_0005271	GCST003542	Genome-wide genotyping array
2014-10-06	24529757	Xie T	2014-01-17	Neurobiol Aging	www.ncbi.nlm.nih.gov/pubmed/24529757	Genome-wide association study combining pathway analysis for typical sporadic amyotrophic lateral sclerosis in Chinese Han populations.	Amyotrophic lateral sclerosis (sporadic)	250 Han Chinese ancestry cases, 250 Han Chinese ancestry controls	NA	6q22.33	6	129462497	LAMA2	LAMA2			ENSG00000196569			rs7755729-?	rs7755729	0	7755729	intron_variant	0	NR	3e-06	5522878745280330				Illumina [859311]	N	sporadic amyotrophic lateral sclerosis	http://www.ebi.ac.uk/efo/EFO_0001357	GCST002337	Genome-wide genotyping array
2015-07-07	25233373	Simpson CL	2014-09-18	PLoS One	www.ncbi.nlm.nih.gov/pubmed/25233373	Genome-wide meta-analysis of myopia and hyperopia provides evidence for replication of 11 loci.	Hyperopia	7,068 European ancestry cases, 6,844 European ancestry controls	1,554 European ancestry cases, 892 cases, 1,654 European ancestry controls, 2,921 controls	6q22.33	6	129498893	LAMA2	LAMA2			ENSG00000196569			rs12193446-?	rs12193446	0	12193446	intron_variant	0	NR	2e-07	6698970004336010				Affymetrix, Illumina [up to 3397980] (imputed)	N	Hypermetropia	http://purl.obolibrary.org/obo/HP_0000540	GCST002617	Genome-wide genotyping array
2015-07-07	25233373	Simpson CL	2014-09-18	PLoS One	www.ncbi.nlm.nih.gov/pubmed/25233373	Genome-wide meta-analysis of myopia and hyperopia provides evidence for replication of 11 loci.	Myopia	3,923 European ancestry cases, 11,696 European ancestry controls	1,410 European ancestry cases, 2,921 cases, 3,171 European ancestry controls, 998 controls	6q22.33	6	129498893	LAMA2	LAMA2			ENSG00000196569			rs12193446-?	rs12193446	0	12193446	intron_variant	0	NR	9e-06	5045757490560670				Affymetrix, Illumina [up to 3397980] (imputed)	N	Myopia	http://purl.obolibrary.org/obo/HP_0000545	GCST002615	Genome-wide genotyping array
2019-02-01	30621171	Coltell O	2019-01-04	Nutrients	www.ncbi.nlm.nih.gov/pubmed/30621171	Genome-Wide Association Study (GWAS) on Bilirubin Concentrations in Subjects with Metabolic Syndrome: Sex-Specific GWAS Analysis and Gene-Diet Interactions in a Mediterranean Population.	Serum bilirubin levels x Mediterranean diet adherence interaction in metabolic syndrome	257 European ancestry individuals with low adherence to Mediterranean diet, 161 European ancestry individuals with high adherence to Mediterranean diet	NA	6q22.33	6	129385973	LAMA2	LAMA2			ENSG00000196569			rs7770270-A	rs7770270	0	7770270	intron_variant	0	0.112	2e-06	5698970004336010				Illumina [622468]	N	diet measurement, bilirubin measurement	http://www.ebi.ac.uk/efo/EFO_0008111, http://www.ebi.ac.uk/efo/EFO_0004570	GCST007017	Genome-wide genotyping array
2019-02-01	30621171	Coltell O	2019-01-04	Nutrients	www.ncbi.nlm.nih.gov/pubmed/30621171	Genome-Wide Association Study (GWAS) on Bilirubin Concentrations in Subjects with Metabolic Syndrome: Sex-Specific GWAS Analysis and Gene-Diet Interactions in a Mediterranean Population.	Serum bilirubin levels x Mediterranean diet adherence interaction in metabolic syndrome	257 European ancestry individuals with low adherence to Mediterranean diet, 161 European ancestry individuals with high adherence to Mediterranean diet	NA	6q22.33	6	129379119	LAMA2	LAMA2			ENSG00000196569			rs6904763-C	rs6904763	0	6904763	intron_variant	0	0.126	5e-06	5301029995663980				Illumina [622468]	N	diet measurement, bilirubin measurement	http://www.ebi.ac.uk/efo/EFO_0008111, http://www.ebi.ac.uk/efo/EFO_0004570	GCST007017	Genome-wide genotyping array
2023-01-25	36395078	Clark R	2022-11-17	PLoS Genet	www.ncbi.nlm.nih.gov/pubmed/36395078	Education interacts with genetic variants near GJD2, RBFOX1, LAMA2, KCNQ5 and LRRC4C to confer susceptibility to myopia.	Refractive error (autorefraction measured)	88,334 European ancestry individuals	NA	6q22.33	6	129498893		LAMA2			ENSG00000196569			rs12193446-A	rs12193446	0	12193446	intron_variant	0	0.904	7e-85	8415490195998570		0.414	[-0.455--0.372] unit decrease	Affymetrix [7000000] (imputed)	N	refractive error	http://purl.obolibrary.org/obo/MONDO_0004892	GCST90244789	Genome-wide genotyping array
2022-11-29	35347896	Li J	2022-03-29	Arthritis Rheumatol	www.ncbi.nlm.nih.gov/pubmed/35347896	Identification of Novel Loci Shared by Juvenile Idiopathic Arthritis Subtypes through Integrative Genetic Analysis.	Arthritis (juvenile idiopathic)	1,245 European ancestry cases, 9,250 European ancestry controls	NA	6q22.33	6	129397731		LAMA2			ENSG00000196569			rs113941946-?	rs113941946	0	113941946	intron_variant	0	NR	5e-07	6301029995663980				NR [NR] (imputed)	N	juvenile idiopathic arthritis	http://www.ebi.ac.uk/efo/EFO_0002609	GCST90239777	Genome-wide genotyping array
2022-12-21	36477530	Saunders GRB	2022-12-07	Nature	www.ncbi.nlm.nih.gov/pubmed/36477530	Genetic diversity fuels gene discovery for tobacco and alcohol use.	Smoking initiation	2,669,029 European ancestry individuals	NA	6q22.33	6	129032484		LAMA2			ENSG00000196569			rs7762560-G	rs7762560	0	7762560	intron_variant	0	0.306	2e-22	2169897000433600		0.00916	[0.0073-0.011] unit decrease	NR [NR] (imputed)	N	smoking initiation	http://www.ebi.ac.uk/efo/EFO_0005670	GCST90243968	Genome-wide genotyping array, Genome-wide sequencing
2022-12-21	36477530	Saunders GRB	2022-12-07	Nature	www.ncbi.nlm.nih.gov/pubmed/36477530	Genetic diversity fuels gene discovery for tobacco and alcohol use.	Smoking initiation	2,669,029 European ancestry individuals	NA	6q22.33	6	129508299		LAMA2			ENSG00000196569			rs2571570-A	rs2571570	0	2571570	intron_variant	0	0.696	6e-10	9221848749616350		0.00583	[0.004-0.0077] unit decrease	NR [NR] (imputed)	N	smoking initiation	http://www.ebi.ac.uk/efo/EFO_0005670	GCST90243968	Genome-wide genotyping array, Genome-wide sequencing
2023-05-11	37106081	Schoeler T	2023-04-27	Nat Hum Behav	www.ncbi.nlm.nih.gov/pubmed/37106081	Participation bias in the UK Biobank distorts genetic associations and downstream analyses.	Height (weighted GWA)	102,215 European ancestry individuals	NA	6q22.33	6	129505877		LAMA2			ENSG00000196569			rs11154483-C	rs11154483	0	11154483	intron_variant	0	NR	2e-07	6698970004336010		0.16472	[0.1-0.23] unit decrease	NR [7296935] (imputed)	N	body height	http://www.ebi.ac.uk/efo/EFO_0004339	GCST90267285	Genome-wide genotyping array
2023-05-11	37106081	Schoeler T	2023-04-27	Nat Hum Behav	www.ncbi.nlm.nih.gov/pubmed/37106081	Participation bias in the UK Biobank distorts genetic associations and downstream analyses.	Height (standard GWA)	283,749 European ancestry individuals	NA	6q22.33	6	129505877		LAMA2			ENSG00000196569			rs11154483-C	rs11154483	0	11154483	intron_variant	0	NR	7e-14	1.31549e+16		0.13957	[0.1-0.18] unit decrease	NR [7296935] (imputed)	N	body height	http://www.ebi.ac.uk/efo/EFO_0004339	GCST90267284	Genome-wide genotyping array
2019-05-21	30595370	Kichaev G	2018-12-27	Am J Hum Genet	www.ncbi.nlm.nih.gov/pubmed/30595370	Leveraging Polygenic Functional Enrichment to Improve GWAS Power.	Height	approximately 458,000 European ancestry individuals	NA	6q22.33	6	129503609		LAMA2			ENSG00000196569			rs6923431-?	rs6923431	0	6923431	intron_variant	0	NR	4e-30	2.93979e+16				NR [~ 8900000] (imputed)	N	body height	http://www.ebi.ac.uk/efo/EFO_0004339	GCST007841	Genome-wide genotyping array
2018-09-20	29808027	Tedja MS	2018-05-28	Nat Genet	www.ncbi.nlm.nih.gov/pubmed/29808027	Genome-wide association meta-analysis highlights light-induced signaling as a driver for refractive error.	Spherical equivalent	41,073 European ancestry individuals, 2,610 Erasmus Rucphen (founder/genetic isolate) individuals, 509 Talana (founder/genetic isolate) individuals, 15,044 East Asian ancestry individuals, 2,275 Malay ancestry individuals, 2,110 Indian ancestry individuals, 2,506 Asian ancestry individuals	NA	6q22.33	6	129498893	NR	LAMA2			ENSG00000196569			rs12193446-A	rs12193446	0	12193446	intron_variant	0	0.9068	1e-16	16.0		0.2167	[0.17-0.27] unit decrease	Affymetrix, Illumina [~ 9300000] (imputed)	N	refractive error	http://purl.obolibrary.org/obo/MONDO_0004892	GCST006289	Genome-wide genotyping array
2018-09-20	29808027	Tedja MS	2018-05-28	Nat Genet	www.ncbi.nlm.nih.gov/pubmed/29808027	Genome-wide association meta-analysis highlights light-induced signaling as a driver for refractive error.	Spherical equivalent	41,073 European ancestry individuals, 2,610 Erasmus Rucphen (founder/genetic isolate) individuals, 509 Talana (founder/genetic isolate) individuals, 15,044 East Asian ancestry individuals, 2,275 Malay ancestry individuals, 2,110 Indian ancestry individuals, 2,506 Asian ancestry individuals	NA	6q22.33	6	129498893	NR	LAMA2			ENSG00000196569			rs12193446-A	rs12193446	0	12193446	intron_variant	0	0.906	6e-16	1.52218e+16	(EA)	0.2132	[0.16-0.26] unit decrease	Affymetrix, Illumina [~ 9300000] (imputed)	N	refractive error	http://purl.obolibrary.org/obo/MONDO_0004892	GCST006289	Genome-wide genotyping array
2018-09-20	29808027	Tedja MS	2018-05-28	Nat Genet	www.ncbi.nlm.nih.gov/pubmed/29808027	Genome-wide association meta-analysis highlights light-induced signaling as a driver for refractive error.	Spherical equivalent or myopia (age of diagnosis)	145,366 European ancestry individuals, 2,610 Erasmus Rucphen (founder/genetic isolate) individuals, 509 Talana (founder/genetic isolate) individuals, 15,044 East Asian ancestry individuals, 2,275 Malay ancestry individuals, 2,110 Indian ancestry individuals, 2,506 Asian ancestry individuals	NA	6q22.33	6	129498893	BC035400, LAMA2	LAMA2			ENSG00000196569			rs12193446-A	rs12193446	0	12193446	intron_variant	0	0.9063	4e-84	8339794000867200		19431	[NR] z score decrease	Affymetrix, Illumina [~ 11000000] (imputed)	N	refractive error, age at onset, Myopia	http://purl.obolibrary.org/obo/MONDO_0004892, http://www.ebi.ac.uk/efo/EFO_0004847, http://purl.obolibrary.org/obo/HP_0000545	GCST006291	Genome-wide genotyping array
2018-09-20	29808027	Tedja MS	2018-05-28	Nat Genet	www.ncbi.nlm.nih.gov/pubmed/29808027	Genome-wide association meta-analysis highlights light-induced signaling as a driver for refractive error.	Myopia (age of diagnosis)	104,293 European ancestry individuals	NA	6q22.33	6	129498893	NR	LAMA2			ENSG00000196569			rs12193446-A	rs12193446	0	12193446	intron_variant	0	0.9058	4e-86	8539794000867200		0.2514	[0.23-0.28] unit decrease	Illumina [~ 10600000] (imputed)	N	age at onset, Myopia	http://www.ebi.ac.uk/efo/EFO_0004847, http://purl.obolibrary.org/obo/HP_0000545	GCST006290	Genome-wide genotyping array
2018-09-17	29844566	Davies G	2018-05-29	Nat Commun	www.ncbi.nlm.nih.gov/pubmed/29844566	Study of 300,486 individuals identifies 148 independent genetic loci influencing general cognitive function.	General cognitive ability	up to 300,486 European ancestry individuals	NA	6q22.33	6	128984107	NR	LAMA2			ENSG00000196569			rs12201645-?	rs12201645	0	12201645	intron_variant	0	NR	7e-06	5154901959985740		4486	z-score increase	Affymetrix, Illumina [at least 2500000] (imputed)	N	intelligence	http://www.ebi.ac.uk/efo/EFO_0004337	GCST006269	Genome-wide genotyping array
2022-04-08	34877740	Ye J	2021-12-07	Addict Biol	www.ncbi.nlm.nih.gov/pubmed/34877740	Associations between electronic devices use and common mental traits: A gene-environment interaction model using the UK Biobank data.	Cigarette consumption x hours spent using computers interaction	488,377 British ancestry individuals	NA	6q22.33	6	129413240		LAMA2			ENSG00000196569			rs72979197-?	rs72979197	0	72979197	intron_variant	0	NR	1e-07	7.0		102259	[0.64-1.4] unit increase	Affymetrix [NR] (imputed)	N	lifestyle measurement, maximum cigarettes per day measurement	http://www.ebi.ac.uk/efo/EFO_0010724, http://www.ebi.ac.uk/efo/EFO_0009264	GCST90101755	Genome-wide genotyping array
2022-03-15	34743558	Zekavat SM	2021-11-08	Circulation	www.ncbi.nlm.nih.gov/pubmed/34743558	Deep Learning of the Retina Enables Phenome- and Genome-wide Analyses of the Microvasculature.	Retinal vascular fractal density	38,932 British ancestry individuals	NA	6q22.33	6	129462046		LAMA2			ENSG00000196569			rs140242998-T	rs140242998	0	140242998	intron_variant	0	0.014178	1e-05	5.0		0.12773	[0.071-0.184] unit increase	Affymetrix [15580782] (imputed)	N	retinal vasculature measurement	http://www.ebi.ac.uk/efo/EFO_0010554	GCST90095201	Genome-wide genotyping array
2021-11-02	34446935	Karlsson Linner R	2021-08-26	Nat Neurosci	www.ncbi.nlm.nih.gov/pubmed/34446935	Multivariate analysis of 1.5 million people identifies genetic associations with traits related to self-regulation and addiction.	Externalizing behaviour (multivariate analysis)	up to 53,293 European ancestry Attention-deficit/hyperactivity disorder individuals, up to 164,684 European ancestry problematic alcohol use individuals, up to 186,875 European ancestry lifetime cannabis use individuals, up to 357,187 European ancestry individuals measuring reverse-coded age at first sexual intercourse, up to 336,121 European ancestry individuals measuring number of sexual partners, up to 426,379 European ancestry individuals measuring general risk tolerance, up to 1,251,809 European ancestry individuals measuring lifetime smoking initiation	NA	6q22.33	6	129032526		LAMA2			ENSG00000196569			rs9402093-G	rs9402093	0	9402093	intron_variant	0	0.3	2e-12	1.1699e+16		0.009	[0.007-0.011] unit decrease	NR [NR] (imputed)	N	attention deficit hyperactivity disorder, substance abuse, antisocial behaviour measurement	http://www.ebi.ac.uk/efo/EFO_0003888, http://purl.obolibrary.org/obo/MONDO_0002491, http://www.ebi.ac.uk/efo/EFO_0007052	GCST90061435	Genome-wide genotyping array
2023-04-03	34648354	Pietzner M	2021-11-12	Science	www.ncbi.nlm.nih.gov/pubmed/34648354	Mapping the proteo-genomic convergence of human diseases.	Laminin-2 levels	10,708 European ancestry individuals	NA	6q22.33	6	129250185		LAMA2			ENSG00000196569			rs3816665-A	rs3816665	0	3816665	missense_variant	0	0.13	1e-49	49.0		0.289	[0.25-0.33] unit decrease	Affymetrix, Illumina [10200000] (imputed)	N	protein measurement	http://www.ebi.ac.uk/efo/EFO_0004747	GCST90248238	Genome-wide genotyping array
2022-12-14	36477530	Saunders GRB	2022-12-07	Nature	www.ncbi.nlm.nih.gov/pubmed/36477530	Genetic diversity fuels gene discovery for tobacco and alcohol use.	Smoking initiation	3,382,012 European ancestry, East Asian ancestry, Hispanic or Latin American, African ancestry individuals	NA	6q22.33	6	128959012		LAMA2			ENSG00000196569			rs4585583-T	rs4585583	0	4585583	intron_variant	0	0.141	7e-14	1.31549e+16		0.00816	[0.0059-0.0104] unit decrease	NR [NR] (imputed)	N	smoking initiation	http://www.ebi.ac.uk/efo/EFO_0005670	GCST90243985	Genome-wide genotyping array, Genome-wide sequencing
2022-12-14	36477530	Saunders GRB	2022-12-07	Nature	www.ncbi.nlm.nih.gov/pubmed/36477530	Genetic diversity fuels gene discovery for tobacco and alcohol use.	Smoking initiation	3,382,012 European ancestry, East Asian ancestry, Hispanic or Latin American, African ancestry individuals	NA	6q22.33	6	128987136		LAMA2			ENSG00000196569			rs9482968-G	rs9482968	0	9482968	intron_variant	0	0.232	2e-15	1.4699e+16		0.00792	[0.006-0.0099] unit decrease	NR [NR] (imputed)	N	smoking initiation	http://www.ebi.ac.uk/efo/EFO_0005670	GCST90243985	Genome-wide genotyping array, Genome-wide sequencing
2022-12-14	36477530	Saunders GRB	2022-12-07	Nature	www.ncbi.nlm.nih.gov/pubmed/36477530	Genetic diversity fuels gene discovery for tobacco and alcohol use.	Smoking initiation	3,382,012 European ancestry, East Asian ancestry, Hispanic or Latin American, African ancestry individuals	NA	6q22.33	6	129023049		LAMA2			ENSG00000196569			rs4895841-C	rs4895841	0	4895841	intron_variant	0	0.706	3e-23	2.25229e+16		0.00845	[0.0068-0.0101] unit increase	NR [NR] (imputed)	N	smoking initiation	http://www.ebi.ac.uk/efo/EFO_0005670	GCST90243985	Genome-wide genotyping array, Genome-wide sequencing
2022-12-14	36477530	Saunders GRB	2022-12-07	Nature	www.ncbi.nlm.nih.gov/pubmed/36477530	Genetic diversity fuels gene discovery for tobacco and alcohol use.	Smoking initiation	3,382,012 European ancestry, East Asian ancestry, Hispanic or Latin American, African ancestry individuals	NA	6q22.33	6	129023687		LAMA2			ENSG00000196569			rs3935350-T	rs3935350	0	3935350	intron_variant	0	0.705	6e-23	2.22218e+16		0.00841	[0.0068-0.0101] unit increase	NR [NR] (imputed)	N	smoking initiation	http://www.ebi.ac.uk/efo/EFO_0005670	GCST90243985	Genome-wide genotyping array, Genome-wide sequencing
2022-12-14	36477530	Saunders GRB	2022-12-07	Nature	www.ncbi.nlm.nih.gov/pubmed/36477530	Genetic diversity fuels gene discovery for tobacco and alcohol use.	Smoking initiation	3,382,012 European ancestry, East Asian ancestry, Hispanic or Latin American, African ancestry individuals	NA	6q22.33	6	129025508		LAMA2			ENSG00000196569			rs9388677-C	rs9388677	0	9388677	intron_variant	0	0.705	5e-23	2230102999566390		0.00842	[0.0068-0.0101] unit increase	NR [NR] (imputed)	N	smoking initiation	http://www.ebi.ac.uk/efo/EFO_0005670	GCST90243985	Genome-wide genotyping array, Genome-wide sequencing
2023-12-12	36914875	Shrine N	2023-03-13	Nat Genet	www.ncbi.nlm.nih.gov/pubmed/36914875	Multi-ancestry genome-wide association analyses improve resolution of genes and pathways influencing lung function and chronic obstructive pulmonary disease risk.	Lung function (forced vital capacity)	475,645 European ancestry individuals, 8,590 African ancestry individuals, 85,279 East Asian ancestry individuals, 4,270 South Asian ancestry individuals, 14,668 Hispanic or Latin American individuals	NA	6q22.33	6	129501692		LAMA2			ENSG00000196569			rs9321170-A	rs9321170	0	9321170	non_coding_transcript_exon_variant	0	0.72	5e-12	1.1301e+16		6896	z score increase	Affymetrix, Illumina [63372548] (imputed)	N	vital capacity	http://www.ebi.ac.uk/efo/EFO_0004312	GCST90244093	Genome-wide genotyping array
2022-09-01	31882771	Al-Khelaifi F	2019-12-27	Sci Rep	www.ncbi.nlm.nih.gov/pubmed/31882771	Metabolic GWAS of elite athletes reveals novel genetically-influenced metabolites associated with athletic performance.	Gamma-glutamylisoleucine levels in elite athletes	490 individuals	NA	6q22.33	6	129281253		LAMA2			ENSG00000196569			rs265368-?	rs265368	0	265368	intron_variant	0	NR	2e-06	5698970004336010		0.49635878	[0.3-0.7] unit decrease	Illumina [275016]	N	gamma-glutamylisoleucine measurement	http://www.ebi.ac.uk/efo/EFO_0021139	GCST90133888	Genome-wide genotyping array
2022-09-01	31882771	Al-Khelaifi F	2019-12-27	Sci Rep	www.ncbi.nlm.nih.gov/pubmed/31882771	Metabolic GWAS of elite athletes reveals novel genetically-influenced metabolites associated with athletic performance.	Octadecanedioate levels in elite athletes	490 individuals	NA	6q22.33	6	129279917		LAMA2			ENSG00000196569			rs265369-?	rs265369	0	265369	intron_variant	0	NR	1e-07	7.0		0.8698939	[0.55-1.19] unit decrease	Illumina [275016]	N	octadecanedioate measurement	http://www.ebi.ac.uk/efo/EFO_0021056	GCST90134079	Genome-wide genotyping array
2022-09-01	31882771	Al-Khelaifi F	2019-12-27	Sci Rep	www.ncbi.nlm.nih.gov/pubmed/31882771	Metabolic GWAS of elite athletes reveals novel genetically-influenced metabolites associated with athletic performance.	Isoleucine levels in elite athletes	490 individuals	NA	6q22.33	6	129281253		LAMA2			ENSG00000196569			rs265368-?	rs265368	0	265368	intron_variant	0	NR	1e-05	5.0		0.57352155	[0.32-0.83] unit decrease	Illumina [275016]	N	isoleucine measurement	http://www.ebi.ac.uk/efo/EFO_0009793	GCST90133964	Genome-wide genotyping array
2022-03-07	34910505	van der Meer D	2021-12-15	Sci Adv	www.ncbi.nlm.nih.gov/pubmed/34910505	The genetic architecture of human cortical folding.	Vertex-wise sulcal depth	33,748 European ancestry individuals	NA	6q22.33	6	129516465		LAMA2			ENSG00000196569			rs1049476-C	rs1049476	0	1049476	3_prime_UTR_variant	0	0.29	1e-11	11.0		6.77	z score increase	Affymetrix [9061022] (imputed)	N	brain measurement	http://www.ebi.ac.uk/efo/EFO_0004464	GCST90095129	Genome-wide genotyping array
2023-02-09	36224396	Yengo L	2022-10-12	Nature	www.ncbi.nlm.nih.gov/pubmed/36224396	A saturated map of common genetic variants associated with human height.	Height	472,730 East Asian ancestry individuals	NA	6q22.33	6	129501692		LAMA2			ENSG00000196569			rs9321170-G	rs9321170	0	9321170	non_coding_transcript_exon_variant	0	0.3731	2e-15	1.4699e+16		0.0197	[0.015-0.025] unit decrease	Affymetrix, Illumina [1385132] (imputed)	N	body height	http://www.ebi.ac.uk/efo/EFO_0004339	GCST90245845	Genome-wide genotyping array
2023-02-09	36224396	Yengo L	2022-10-12	Nature	www.ncbi.nlm.nih.gov/pubmed/36224396	A saturated map of common genetic variants associated with human height.	Height	455,180 Hispanic or Latin American individuals	NA	6q22.33	6	129501692		LAMA2			ENSG00000196569			rs9321170-G	rs9321170	0	9321170	non_coding_transcript_exon_variant	0	0.324	5e-14	1.3301e+16		0.0173	[0.013-0.022] unit decrease	Affymetrix, Illumina [1385132] (imputed)	N	body height	http://www.ebi.ac.uk/efo/EFO_0004339	GCST90245844	Genome-wide genotyping array
2022-03-07	34910505	van der Meer D	2021-12-15	Sci Adv	www.ncbi.nlm.nih.gov/pubmed/34910505	The genetic architecture of human cortical folding.	Vertex-wise cortical thickness	33,748 European ancestry individuals	NA	6q22.33	6	129516465		LAMA2			ENSG00000196569			rs1049476-C	rs1049476	0	1049476	3_prime_UTR_variant	0	0.29	4e-14	1.33979e+16		7.58	z score increase	Affymetrix [9061022] (imputed)	N	cortical thickness	http://www.ebi.ac.uk/efo/EFO_0004840	GCST90095131	Genome-wide genotyping array
2022-03-07	34910505	van der Meer D	2021-12-15	Sci Adv	www.ncbi.nlm.nih.gov/pubmed/34910505	The genetic architecture of human cortical folding.	Vertex-wise cortical surface area	33,748 European ancestry individuals	NA	6q22.33	6	129515191		LAMA2			ENSG00000196569			rs13208666-C	rs13208666	0	13208666	intron_variant	0	0.45	6e-09	8221848749616350		5.8	z score increase	Affymetrix [9061022] (imputed)	N	cortical surface area measurement	http://www.ebi.ac.uk/efo/EFO_0010736	GCST90095130	Genome-wide genotyping array
2023-10-31	37844115	Mocci E	2023-10-16	PLoS Genet	www.ncbi.nlm.nih.gov/pubmed/37844115	Genome wide association joint analysis reveals 99 risk loci for pain susceptibility and pleiotropic relationships with psychiatric, metabolic, and immunological traits.	Pain (pleiotropy)	361,194 European ancestry individuals	NA	6q22.33	6	129063222		LAMA2			ENSG00000196569			rs4895846-?	rs4895846	0	4895846	intron_variant	0	NR	9e-09	8045757490560670		0.014	[0.0093-0.0187] unit increase	Affymetrix [1187151] (imputed)	N	pain	http://www.ebi.ac.uk/efo/EFO_0003843	GCST90104572	Genome-wide genotyping array
2023-10-31	37844115	Mocci E	2023-10-16	PLoS Genet	www.ncbi.nlm.nih.gov/pubmed/37844115	Genome wide association joint analysis reveals 99 risk loci for pain susceptibility and pleiotropic relationships with psychiatric, metabolic, and immunological traits.	Pain (pleiotropy)	194,174 European ancestry individuals	NA	6q22.33	6	129049557		LAMA2			ENSG00000196569			rs9402097-?	rs9402097	0	9402097	intron_variant	0	NR	7e-06	5154901959985740				Affymetrix [1187151] (imputed)	N	pain	http://www.ebi.ac.uk/efo/EFO_0003843	GCST90104573	Genome-wide genotyping array
2022-09-08	35841873	Xue Z	2022-07-13	EBioMedicine	www.ncbi.nlm.nih.gov/pubmed/35841873	Genome-wide association meta-analysis of 88,250 individuals highlights pleiotropic mechanisms of five ocular diseases in UK Biobank.	Ocular disease	43,877 European ancestry cases, 44,373 European ancestry controls	NA	6q22.33	6	129498893		LAMA2			ENSG00000196569			rs12193446-?	rs12193446	0	12193446	intron_variant	0	NR	1e-33	33.0				Affymetrix [8935901] (imputed)	N	eye disease	http://www.ebi.ac.uk/efo/EFO_0003966	GCST90134550	Genome-wide genotyping array
2022-09-08	35841873	Xue Z	2022-07-13	EBioMedicine	www.ncbi.nlm.nih.gov/pubmed/35841873	Genome-wide association meta-analysis of 88,250 individuals highlights pleiotropic mechanisms of five ocular diseases in UK Biobank.	Myopia	27,993 European ancestry cases, 36,275 European ancestry controls	NA	6q22.33	6	129498893		LAMA2			ENSG00000196569			rs12193446-G	rs12193446	0	12193446	intron_variant	0	NR	6e-62	6.12218e+16		0.3336283	[0.29-0.37] unit decrease	Affymetrix [8935901] (imputed)	N	Myopia	http://purl.obolibrary.org/obo/HP_0000545	GCST90134549	Genome-wide genotyping array
2021-12-15	34560273	Shadrin AA	2021-09-21	Neuroimage	www.ncbi.nlm.nih.gov/pubmed/34560273	Vertex-wise multivariate genome-wide association study identifies 780 unique genetic loci associated with cortical morphology.	Cortical surface area	35,657 White British ancestry individuals	NA	6q22.33	6	129515191	NR	LAMA2			ENSG00000196569			rs13208666-C	rs13208666	0	13208666	intron_variant	0	0.4702	2e-09	8698970004336010				NR [9056863] (imputed)	N	cortical surface area measurement	http://www.ebi.ac.uk/efo/EFO_0010736	GCST90091060	Genome-wide genotyping array
2022-02-24	35115689	Qin Y	2022-02-03	Nat Genet	www.ncbi.nlm.nih.gov/pubmed/35115689	Combined effects of host genetics and diet on human gut microbiota and incident disease in a single population cohort.	Bifidobacterium angulatum abundance in stool	5,959 Finnish ancestry individuals	NA	6q22.33	6	128916728		LAMA2			ENSG00000196569			rs139280910-T	rs139280910	0	139280910	intron_variant	0	0.0220501	7e-09	8154901959985740		0.27243	[0.18-0.36] unit increase	Illumina [7980478] (imputed)	N	gut microbiome measurement	http://www.ebi.ac.uk/efo/EFO_0007874	GCST90032221	Genome-wide genotyping array
2022-07-01	35361970	Okbay A	2022-03-31	Nat Genet	www.ncbi.nlm.nih.gov/pubmed/35361970	Polygenic prediction of educational attainment within and between families from genome-wide association analyses in 3 million individuals.	Educational attainment	3,037,499 European ancestry individuals	NA	6q22.33	6	129008876		LAMA2			ENSG00000196569			rs10499146-A	rs10499146	0	10499146	intron_variant	0	0.1332	2e-12	1.1699e+16		0.0108069	[0.0078-0.0138] unit increase	Illumina [10675380] (imputed)	N	educational attainment	http://www.ebi.ac.uk/efo/EFO_0011015	GCST90105038	Genome-wide genotyping array
2022-08-30	32193382	Cole JB	2020-03-19	Nat Commun	www.ncbi.nlm.nih.gov/pubmed/32193382	Comprehensive genomic analysis of dietary habits in UK Biobank identifies hundreds of genetic associations.	Bread type: White (UKB data field 1448_1)	434,087 European ancestry individuals	NA	6q22.33	6	128887005		LAMA2			ENSG00000196569			rs6569571-C	rs6569571	0	6569571	intron_variant	0	0.900732	2e-08	7698970004336010		0.020932	[0.014-0.028] unit increase	NR [NR] (imputed)	N	diet measurement	http://www.ebi.ac.uk/efo/EFO_0008111	GCST90132964	Genome-wide genotyping array
2023-02-09	36224396	Yengo L	2022-10-12	Nature	www.ncbi.nlm.nih.gov/pubmed/36224396	A saturated map of common genetic variants associated with human height.	Height	5,314,291 European ancestry, Hispanic or Latin American, East Asian ancestry, African ancestry, South Asian ancestry individuals	NA	6q22.33	6	129501692		LAMA2			ENSG00000196569			rs9321170-G	rs9321170	0	9321170	non_coding_transcript_exon_variant	0	0.3	6e-219	2.18222e+16		0.0215	[0.02-0.023] unit decrease	Affymetrix, Illumina [1385132] (imputed)	N	body height	http://www.ebi.ac.uk/efo/EFO_0004339	GCST90245848	Genome-wide genotyping array
2018-04-07	29460428	Gelernter J	2018-02-20	Alcohol Clin Exp Res	www.ncbi.nlm.nih.gov/pubmed/29460428	Genomewide association study of alcohol dependence and related traits in a Thai population.	Response to alcohol consumption (flushing response)	537 Thai ancestry individuals with flushing response, 508 Thai ancestry individuals without flushing response	NA	6q22.33	6	129575356	intergenic	LAMA2 - ARHGAP18	ENSG00000196569	ENSG00000146376		58790	776	rs10457526-G	rs10457526	0	10457526	intron_variant	1	0.7298	5e-06	5301029995663980		0.4796	[0.27-0.69] unit increase	Illumina [at least 4683137] (imputed)	N	trait in response to ethanol	http://purl.obolibrary.org/obo/OBA_2040030	GCST005439	Genome-wide genotyping array
2021-07-30	33104735	Lundtoft C	2020-10-26	PLoS Genet	www.ncbi.nlm.nih.gov/pubmed/33104735	Function of multiple sclerosis-protective HLA class I alleles revealed by genome-wide protein-quantitative trait loci mapping of interferon signalling.	interferon-related traits	303 European ancestry individuals	NA	6q22.33	6	129551821	NR	LAMA2 - ARHGAP18	ENSG00000196569	ENSG00000146376		35255	24311	rs10457525-T	rs10457525	0	10457525	intron_variant	1	0.175	6e-06	5221848749616350	(IFNalpha_CXCL10_of_CD56brightCD16n)			Illumina [5084123] (imputed)	N	cytokine measurement	http://www.ebi.ac.uk/efo/EFO_0004873	GCST012156	Genome-wide genotyping array
2019-04-12	30846698	Dashti HS	2019-03-07	Nat Commun	www.ncbi.nlm.nih.gov/pubmed/30846698	Genome-wide association study identifies genetic loci for self-reported habitual sleep duration supported by accelerometer-derived estimates.	Sleep duration (short sleep)	106,192 European ancestry cases, 305,742 European ancestry controls	47,180 adults, 10,554 children or adolescents	6q22.33	6	129527490	LAMA2	LAMA2 - ARHGAP18	ENSG00000196569	ENSG00000146376		10924	48642	rs9321171-C	rs9321171	0	9321171	intron_variant	1	NR	4e-08	7.39794e+16		1032		NR [14661600] (imputed)	N	sleep duration	http://www.ebi.ac.uk/efo/EFO_0005271	GCST007559	Genome-wide genotyping array
2010-05-11	20397748	Liu JZ	2010-04-01	Twin Res Hum Genet	www.ncbi.nlm.nih.gov/pubmed/20397748	Genome-wide association study of height and body mass index in Australian twin families.	Body mass index	11,536 European ancestry individuals	NA	6q22.33	6	129540247	LAMA2	LAMA2 - ARHGAP18	ENSG00000196569	ENSG00000146376		23681	35885	rs2275215-T	rs2275215	0	2275215	intron_variant	1	0.73	4e-07	6.39794e+16		0.09	[0.05-0.13] SD decrease	Illumina [559712] (imputed)	N	body mass index	http://www.ebi.ac.uk/efo/EFO_0004340	GCST000642	Genome-wide genotyping array
2019-07-17	28552196	Tachmazidou I	2017-06-01	Am J Hum Genet	www.ncbi.nlm.nih.gov/pubmed/28552196	Whole-Genome Sequencing Coupled to Imputation Discovers Genetic Signals for Anthropometric Traits.	Lean body mass	3,399 whole genome sequenced individuals, 11,801 European ancestry individuals	10,676 European ancestry individuals	6q22.33	6	128810270	Y_RNA	Y_RNA - LAMA2	ENSG00000222529	ENSG00000196569		48462	72868	rs138525295-T	rs138525295	0	138525295	intergenic_variant	1	0.9604	6e-07	6221848749616350		0.1499	[0.091-0.209] unit decrease	Affymetrix, Illumina, Perlegen [15844966] (imputed)	N	lean body mass	http://www.ebi.ac.uk/efo/EFO_0004995	GCST008153	Genome-wide genotyping array
2017-01-16	27126917	Spada J	2016-04-29	J Sleep Res	www.ncbi.nlm.nih.gov/pubmed/27126917	Genome-wide association analysis of actigraphic sleep phenotypes in the LIFE Adult Study.	Night sleep phenotypes	941 European ancestry individuals	NA	6q22.33	6	128764276	Y_RNA, LAMA2, MESTP1, EEF1DP5	Y_RNA - LAMA2	ENSG00000222529	ENSG00000196569		2468	118862	rs11962701-T	rs11962701	0	11962701	intergenic_variant	1	NR	7e-06	5154901959985740	(sleep onset irregularity)	0.08687	[0.049-0.125] unit decrease	Affymetrix [7141204] (imputed)	N	sleep quality	http://www.ebi.ac.uk/efo/EFO_0005272	GCST003542	Genome-wide genotyping array
2020-01-09	23823483	Rhee EP	2013-07-02	Cell Metab	www.ncbi.nlm.nih.gov/pubmed/23823483	A genome-wide association study of the human metabolome in a community-based cohort.	Metabolite levels	2,076 European ancestry individuals	NA	6q22.33	6	128825281	PTPRK	Y_RNA - LAMA2	ENSG00000222529	ENSG00000196569		63473	57857	rs1508442-?	rs1508442	0	1508442	intergenic_variant	1	NR	1e-06	6.0	(creatinine)	0.16735528	[0.099-0.235] unit increase	Affymetrix [at least 2500000] (imputed)	N	creatinine measurement	http://www.ebi.ac.uk/efo/EFO_0004518	GCST009391	Genome-wide genotyping array
2014-08-02	24347629	Shaffer JR	2013-12-17	G3 (Bethesda)	www.ncbi.nlm.nih.gov/pubmed/24347629	Genome-wide association study of periodontal health measured by probing depth in adults ages 18-49 years.	Periodontal disease-related phenotype (Socransky)	93 European ancestry cases, 83 European ancestry individuals, 497 European ancestry controls	NA	6q22.33	6	129553210	ARHGAP18, LAMA2	LAMA2 - ARHGAP18	ENSG00000196569	ENSG00000146376		36644	22922	rs7749983-?	rs7749983	0	7749983	intron_variant	1	0.19	2e-06	5698970004336010	(PD1)	2.39	[NR]	Illumina [~ 1400000] (imputed)	N	periodontitis	http://www.ebi.ac.uk/efo/EFO_0000649	GCST002312	Genome-wide genotyping array
2022-11-23	35164939	van der Meer D	2022-02-11	Biol Psychiatry	www.ncbi.nlm.nih.gov/pubmed/35164939	Boosting Schizophrenia Genetics by Utilizing Genetic Overlap With Brain Morphology.	Brain morphology (MOSTest)	33,735 white British ancestry individuals	NA	6q22.33	6	129516857		LAMA2 - ARHGAP18	ENSG00000196569	ENSG00000146376		291	59275	rs6939307-?	rs6939307	0	6939307	intron_variant	1	NR	4e-10	9397940008672030				NR [9061072] (imputed)	N	neuroimaging measurement	http://www.ebi.ac.uk/efo/EFO_0004346	GCST90239729	Genome-wide genotyping array
2023-04-03	34648354	Pietzner M	2021-11-12	Science	www.ncbi.nlm.nih.gov/pubmed/34648354	Mapping the proteo-genomic convergence of human diseases.	Laminin-2 levels	10,708 European ancestry individuals	NA	6q22.33	6	128824174		Y_RNA - LAMA2	ENSG00000222529	ENSG00000196569		62366	58964	rs9402079-T	rs9402079	0	9402079	intergenic_variant	1	0.59	2e-17	1669897000433600		0.116	[0.089-0.143] unit decrease	Affymetrix, Illumina [10200000] (imputed)	N	protein measurement	http://www.ebi.ac.uk/efo/EFO_0004747	GCST90248238	Genome-wide genotyping array
2022-12-14	36477530	Saunders GRB	2022-12-07	Nature	www.ncbi.nlm.nih.gov/pubmed/36477530	Genetic diversity fuels gene discovery for tobacco and alcohol use.	Smoking initiation	3,382,012 European ancestry, East Asian ancestry, Hispanic or Latin American, African ancestry individuals	NA	6q22.33	6	128875593		Y_RNA - LAMA2	ENSG00000222529	ENSG00000196569		113785	7545	rs13214541-G	rs13214541	0	13214541	intergenic_variant	1	0.0936	4e-13	1.23979e+16		0.01	[0.0073-0.0127] unit decrease	NR [NR] (imputed)	N	smoking initiation	http://www.ebi.ac.uk/efo/EFO_0005670	GCST90243985	Genome-wide genotyping array, Genome-wide sequencing
2023-11-30	37264206	Kachuri L	2023-06-01	Nat Med	www.ncbi.nlm.nih.gov/pubmed/37264206	Genetically adjusted PSA levels for prostate cancer screening.	Prostate-specific antigen levels	85,824 European ancestry individuals, 3,509 African American or Afro-Caribbean individuals, 3,337 East Asian ancestry individuals, 3,098 Hispanic or Latin American individuals	NA	6q22.33	6	128846912		Y_RNA - LAMA2	ENSG00000222529	ENSG00000196569		85104	36226	rs73583119-A	rs73583119	0	73583119	intergenic_variant	1	0.929	4e-08	7.39794e+16		0.193	[0.12-0.26] increase	Illumina [NR] (imputed)	N	obsolete_prostate specific antigen measurement	http://www.ebi.ac.uk/efo/EFO_0004624	GCST90301330	Genome-wide genotyping array
2024-03-04	38200428	Hong JY	2024-01-10	BMC Genomics	www.ncbi.nlm.nih.gov/pubmed/38200428	Polygenic risk score model for renal cell carcinoma in the Korean population and relationship with lifestyle-associated factors.	Renal cell carcinoma	992 Korean ancestry cases, 3,431 Korean ancestry controls	NA	6q22.33	6	129545402		LAMA2 - ARHGAP18	ENSG00000196569	ENSG00000146376		28836	30730	rs4897331-?	rs4897331	0	4897331	intron_variant	1	NR	4e-06	5.39794e+16		0.58		NR [3356024] (imputed)	N	renal cell carcinoma	http://www.ebi.ac.uk/efo/EFO_0000681	GCST90319855	Genome-wide genotyping array
2023-12-12	37359372	Nardone GG	2023-06-09	Front Genet	www.ncbi.nlm.nih.gov/pubmed/37359372	Identifying missing pieces in color vision defects: a genome-wide association study in Silk Road populations.	Color vision defects (Tritan)	12 Silk Road (founder/genetic isolate) cases, 508 Silk Road (founder/genetic isolate) controls	NA	6q22.33	6	128802337		Y_RNA - LAMA2	ENSG00000222529	ENSG00000196569		40529	80801	rs117279358-A	rs117279358	0	117279358	intergenic_variant	1	0.976	5e-06	5301029995663980		0.1488981	[0.086-0.212] unit decrease	Illumina [7783479] (imputed)	N	color vision disorder	http://purl.obolibrary.org/obo/MONDO_0001703	GCST90301671	Genome-wide genotyping array
2021-12-15	34560273	Shadrin AA	2021-09-21	Neuroimage	www.ncbi.nlm.nih.gov/pubmed/34560273	Vertex-wise multivariate genome-wide association study identifies 780 unique genetic loci associated with cortical morphology.	Cortical thickness	35,657 White British ancestry individuals	NA	6q22.33	6	129522874	NR	LAMA2 - ARHGAP18	ENSG00000196569	ENSG00000146376		6308	53258	rs17809707-C	rs17809707	0	17809707	intron_variant	1	0.4296	2e-12	1.1699e+16				NR [9056863] (imputed)	N	cortical thickness	http://www.ebi.ac.uk/efo/EFO_0004840	GCST90091061	Genome-wide genotyping array

### Sheet: Cntn2
DATE ADDED TO CATALOG	PUBMEDID	FIRST AUTHOR	DATE	JOURNAL	LINK	STUDY	DISEASE/TRAIT	INITIAL SAMPLE SIZE	REPLICATION SAMPLE SIZE	REGION	CHR_ID	CHR_POS	REPORTED GENE(S)	MAPPED_GENE	UPSTREAM_GENE_ID	DOWNSTREAM_GENE_ID	SNP_GENE_IDS	UPSTREAM_GENE_DISTANCE	DOWNSTREAM_GENE_DISTANCE	STRONGEST SNP-RISK ALLELE	SNPS	MERGED	SNP_ID_CURRENT	CONTEXT	INTERGENIC	RISK ALLELE FREQUENCY	P-VALUE	PVALUE_MLOG	P-VALUE (TEXT)	OR or BETA	95% CI (TEXT)	PLATFORM [SNPS PASSING QC]	CNV	MAPPED_TRAIT	MAPPED_TRAIT_URI	STUDY ACCESSION	GENOTYPING TECHNOLOGY
2020-09-14	32541925	Vujkovic M	2020-06-15	Nat Genet	www.ncbi.nlm.nih.gov/pubmed/32541925	Discovery of 318 new risk loci for type 2 diabetes and related vascular outcomes among 1.4 million participants in a multi-ancestry meta-analysis.	Type 2 diabetes	148,726 European ancestry cases, 24,646 African American cases, 8,616 Hispanic cases, 46,511 Asian ancestry cases, 965,732 European ancestry controls, 31,446 African American controls, 11,829 Hispanic controls, 169,776 Asian ancestry controls	NA	1q32.1	1	205075211	NR	CNTN2			ENSG00000184144			rs11240351-G	rs11240351	0	11240351	3_prime_UTR_variant	0	0.4696	1e-10	10.0		0.0256	[0.018-0.033] unit increase	Affymetrix, Illumina [at least 945603] (imputed)	N	type 2 diabetes mellitus	http://purl.obolibrary.org/obo/MONDO_0005148	GCST010557	Genome-wide genotyping array
2021-02-19	33547301	Chen VL	2021-02-05	Nat Commun	www.ncbi.nlm.nih.gov/pubmed/33547301	Genome-wide association study of serum liver enzymes implicates diverse metabolic and liver pathology.	Aspartate aminotransferase levels	389,565 European ancestry individuals	134,182 East Asian ancestry individuals	1q32.1	1	205075211	CNTN2	CNTN2			ENSG00000184144			rs11240351-G	rs11240351	0	11240351	3_prime_UTR_variant	0	0.4	1e-17	17.0		8.56	z-score increase	Affymetrix [4314223] (imputed)	N	aspartate aminotransferase measurement	http://www.ebi.ac.uk/efo/EFO_0004736	GCST90011899	Genome-wide genotyping array
2020-07-21	32203549	Richardson TG	2020-03-23	PLoS Med	www.ncbi.nlm.nih.gov/pubmed/32203549	Evaluating the relationship between circulating lipoprotein lipids and apolipoproteins with risk of coronary heart disease: A multivariable Mendelian randomisation analysis.	HDL cholesterol levels	403,943 European ancestry individuals	NA	1q32.1	1	205072414	CNTN2	CNTN2			ENSG00000184144			rs3903399-T	rs3903399	0	3903399	non_coding_transcript_exon_variant	0	0.788585	3e-08	7522878745280330		0.0129246	[0.0084-0.0175] unit increase	Affymetrix [NR] (imputed)	N	high density lipoprotein cholesterol measurement	http://www.ebi.ac.uk/efo/EFO_0004612	GCST010242	Genome-wide genotyping array
2018-11-16	30072576	Emilsson V	2018-08-02	Science	www.ncbi.nlm.nih.gov/pubmed/30072576	Co-regulatory networks of human serum proteins link genetics to disease.	Blood protein levels	3,200 European ancestry individuals	NA	1q32.1	1	205054884	CNTN2	CNTN2			ENSG00000184144			rs1572995-T	rs1572995	0	1572995	intron_variant	0	0.9	1e-67	67.0	(CNTN2, 3296_92_2)	0.71368647	[0.64-0.79] unit decrease	Illumina [> 1000000] (imputed)	N	blood protein measurement	http://www.ebi.ac.uk/efo/EFO_0007937	GCST006585	Targeted genotyping array
2024-03-26	38412862	Suhre K	2024-02-20	Cell Genom	www.ncbi.nlm.nih.gov/pubmed/38412862	Genetic associations with ratios between protein levels detect new pQTLs and reveal protein-protein interactions.	CEACAM8/MMP9 protein level ratio	43,509 European ancestry individuals	NA	1q32.1	1	205071815		CNTN2			ENSG00000184144			rs12117194-?	rs12117194	0	12117194	intron_variant	0	NR	4e-18	1.73979e+16		0.0611847	[0.047-0.075] increase	Affymetrix [509492]	N	blood protein measurement	http://www.ebi.ac.uk/efo/EFO_0007937	GCST90314002	Genome-wide genotyping array
2020-11-24	33067605	Folkersen L	2020-10-16	Nat Metab	www.ncbi.nlm.nih.gov/pubmed/33067605	Genomic and drug target evaluation of 90 cardiovascular proteins in 30,931 individuals.	Renin levels	21,758 European ancestry individuals	9,173 individuals	1q32.1	1	205052821		CNTN2			ENSG00000184144			rs78926127-A	rs78926127	0	78926127	intron_variant	0	0.016	1e-19	19.0		0.3597	unit increase	Affymetrix, Illumina [20300000] (imputed)	N	renin measurement	http://www.ebi.ac.uk/efo/EFO_0010616	GCST90012038	Genome-wide genotyping array
2022-02-15	35078996	Gudjonsson A	2022-01-25	Nat Commun	www.ncbi.nlm.nih.gov/pubmed/35078996	A genome-wide association study of serum proteins reveals shared loci with common diseases.	Serum levels of protein CNTN2	5,365 Icelandic ancestry individuals	NA	1q32.1	1	205050098		CNTN2			ENSG00000184144			rs10900437-A	rs10900437	0	10900437	intron_variant	0	0.1787	5e-79	7830102999566390		0.456929	[0.41-0.5] unit increase	Illumina [7506463] (imputed)	N	blood protein measurement	http://www.ebi.ac.uk/efo/EFO_0007937	GCST90088297	Genome-wide genotyping array
2022-02-15	35078996	Gudjonsson A	2022-01-25	Nat Commun	www.ncbi.nlm.nih.gov/pubmed/35078996	A genome-wide association study of serum proteins reveals shared loci with common diseases.	Serum levels of protein CNTN2	5,365 Icelandic ancestry individuals	NA	1q32.1	1	205043070		CNTN2			ENSG00000184144			rs2071533-T	rs2071533	0	2071533	intron_variant	0	0.1071	6e-136	1.35222e+16		0.720332	[0.66-0.78] unit increase	Illumina [7506463] (imputed)	N	blood protein measurement	http://www.ebi.ac.uk/efo/EFO_0007937	GCST90088297	Genome-wide genotyping array
2019-02-21	30285260	Ikeda M	2018-10-03	Schizophr Bull	www.ncbi.nlm.nih.gov/pubmed/30285260	Genome-Wide Association Study Detected Novel Susceptibility Genes for Schizophrenia and Shared Trans-Populations/Diseases Genetic Effect.	Schizophrenia	14,023 East Asian ancestry cases, 33,640 European ancestry cases, 31,505 East Asian ancestry controls, 43,456 European ancestry controls	NA	1q32.1	1	205046156	CNTN2	CNTN2			ENSG00000184144			rs11240341-T	rs11240341	0	11240341	intron_variant	0	NR	9e-07	6045757490560670		1052	[1.03-1.07]	Illumina [6627481] (imputed)	N	schizophrenia	http://purl.obolibrary.org/obo/MONDO_0005090	GCST007201	Genome-wide genotyping array
2019-02-21	30285260	Ikeda M	2018-10-03	Schizophr Bull	www.ncbi.nlm.nih.gov/pubmed/30285260	Genome-Wide Association Study Detected Novel Susceptibility Genes for Schizophrenia and Shared Trans-Populations/Diseases Genetic Effect.	Schizophrenia	14,023 East Asian ancestry cases, 33,640 European ancestry cases, 31,505 East Asian ancestry controls, 43,456 European ancestry controls	NA	1q32.1	1	205046156	CNTN2	CNTN2			ENSG00000184144			rs11240341-T	rs11240341	0	11240341	intron_variant	0	NR	3e-06	5522878745280330	(EA)	1056	[1.03-1.08]	Illumina [6627481] (imputed)	N	schizophrenia	http://purl.obolibrary.org/obo/MONDO_0005090	GCST007201	Genome-wide genotyping array
2018-11-12	30038396	Lee JJ	2018-07-23	Nat Genet	www.ncbi.nlm.nih.gov/pubmed/30038396	Gene discovery and polygenic prediction from a genome-wide association study of educational attainment in 1.1 million individuals.	Self-reported math ability	564,698 European ancestry individuals	NA	1q32.1	1	205068548	Intergenic	CNTN2			ENSG00000184144			rs6593920-T	rs6593920	0	6593920	non_coding_transcript_exon_variant	0	0.5463	2e-08	7698970004336010		0.0109	[0.007-0.0148] unit increase	Affymetrix, Illumina [10000000] (imputed)	N	mathematical ability	http://www.ebi.ac.uk/efo/EFO_0004875	GCST006573	Genome-wide genotyping array
2018-11-12	30038396	Lee JJ	2018-07-23	Nat Genet	www.ncbi.nlm.nih.gov/pubmed/30038396	Gene discovery and polygenic prediction from a genome-wide association study of educational attainment in 1.1 million individuals.	Self-reported math ability (MTAG)	670,471 European ancestry individuals	NA	1q32.1	1	205067698	Intergenic	CNTN2			ENSG00000184144			rs3767297-A	rs3767297	0	3767297	non_coding_transcript_exon_variant	0	0.153	3e-08	7522878745280330	(MTAG)	0.0138	[0.0089-0.0187] unit increase	Affymetrix, Illumina [7100000] (imputed)	N	mathematical ability	http://www.ebi.ac.uk/efo/EFO_0004875	GCST006569	Genome-wide genotyping array
2018-11-12	30038396	Lee JJ	2018-07-23	Nat Genet	www.ncbi.nlm.nih.gov/pubmed/30038396	Gene discovery and polygenic prediction from a genome-wide association study of educational attainment in 1.1 million individuals.	Highest math class taken	430,445 European ancestry individuals	NA	1q32.1	1	205045802	Intergenic	CNTN2			ENSG00000184144			rs3820337-T	rs3820337	0	3820337	intron_variant	0	0.1494	4e-08	7.39794e+16		0.0175	[0.011-0.024] unit increase	Affymetrix, Illumina [10000000] (imputed)	N	mathematical ability	http://www.ebi.ac.uk/efo/EFO_0004875	GCST006574	Genome-wide genotyping array
2020-09-21	32888493	Chen MH	2020-09-01	Cell	www.ncbi.nlm.nih.gov/pubmed/32888493	Trans-ethnic and Ancestry-Specific Blood-Cell Genetics in 746,667 Individuals from 5 Global Populations.	Red blood cell count	545,203 European ancestry individuals	NA	1q32.1	1	205072824	NR	CNTN2			ENSG00000184144			rs6696846-T	rs6696846	0	6696846	non_coding_transcript_exon_variant	0	0.484298	1e-38	38.0		0.023991	[0.02-0.028] SD unit decrease	Affymetrix, Illumina [50628390] (imputed)	N	red blood cell density measurement	http://www.ebi.ac.uk/efo/EFO_0007978	GCST90002363	Genome-wide genotyping array
2020-12-24	32492067	Ruffieux H	2020-06-03	PLoS Comput Biol	www.ncbi.nlm.nih.gov/pubmed/32492067	A fully joint Bayesian quantitative trait locus mapping of human protein abundance in plasma.	Protein quantitative trait loci	394 European ancestry individuals	548 European ancestry individuals	1q32.1	1	205075738	NR	CNTN2			ENSG00000184144			rs7518906-?	rs7518906	0	7518906	3_prime_UTR_variant	0	NR	2e-15	1.4699e+16	(CNTN2)			Illumina [~ 4000000] (imputed)	N	protein measurement	http://www.ebi.ac.uk/efo/EFO_0004747	GCST010900	Genome-wide genotyping array
2020-09-21	32888493	Chen MH	2020-09-01	Cell	www.ncbi.nlm.nih.gov/pubmed/32888493	Trans-ethnic and Ancestry-Specific Blood-Cell Genetics in 746,667 Individuals from 5 Global Populations.	Red blood cell count	727,624 African American or Afro-Caribbean, African ancestry, European ancestry, East Asian ancestry, Hispanic or Latin American and South Asian ancestry individuals	NA	1q32.1	1	205072337	NR	CNTN2			ENSG00000184144			rs6662930-C	rs6662930	0	6662930	non_coding_transcript_exon_variant	0	0.374062	8e-39	3.80969e+16				Affymetrix, Illumina [24332387] (imputed)	N	red blood cell density measurement	http://www.ebi.ac.uk/efo/EFO_0007978	GCST90002367	Genome-wide genotyping array
2021-02-17	33356394	Gill D	2020-12-28	Hypertension	www.ncbi.nlm.nih.gov/pubmed/33356394	Urate, Blood Pressure, and Cardiovascular Disease: Evidence From Mendelian Randomization and Meta-Analysis of Clinical Trials.	Urate levels	454,183 European ancestry individuals	NA	1q32.1	1	205062641	NR	CNTN2			ENSG00000184144			rs2242000-A	rs2242000	0	2242000	non_coding_transcript_exon_variant	0	0.18	3e-11	1.05229e+16		0.0158	[0.011-0.021] unit increase	NR [NR]	N	urate measurement	http://www.ebi.ac.uk/efo/EFO_0004531	GCST011119	Genome-wide genotyping array
2016-07-23	26198764	Goes FS	2015-07-21	Am J Med Genet B Neuropsychiatr Genet	www.ncbi.nlm.nih.gov/pubmed/26198764	Genome-wide association study of schizophrenia in Ashkenazi Jews.	Schizophrenia	592 Ashkenazi Jewish ancestry cases, 505 Ashkenazi Jewish ancestry controls, 36,989 cases, 113,075 controls	NA	1q32.1	1	205066327	NR	CNTN2			ENSG00000184144			rs16937-A	rs16937	0	16937	non_coding_transcript_exon_variant	0	NR	5e-07	6301029995663980		1.06	[NR]	Illumina [7158791] (imputed)	N	schizophrenia	http://purl.obolibrary.org/obo/MONDO_0005090	GCST003048	Genome-wide genotyping array
2017-11-10	28991256	Li Z	2017-10-09	Nat Genet	www.ncbi.nlm.nih.gov/pubmed/28991256	Genome-wide association analysis identifies 30 new susceptibility loci for schizophrenia.	Schizophrenia	7,699 Chinese ancestry cases, 35,476 European ancestry cases, 18,327 Chinese ancestry controls, 46,839 European ancestry controls	4,384 Chinese ancestry cases, 5,770 Chinese ancestry controls	1q32.1	1	205046156	intergenic	CNTN2			ENSG00000184144			rs11240341-T	rs11240341	0	11240341	intron_variant	0	NR	3e-06	5522878745280330		1049	[1.03-1.07]	Affymetrix, Illumina [up to 5107227] (imputed)	N	schizophrenia	http://purl.obolibrary.org/obo/MONDO_0005090	GCST004946	Genome-wide genotyping array
2017-08-30	27863252	Astle WJ	2016-11-17	Cell	www.ncbi.nlm.nih.gov/pubmed/27863252	The Allelic Landscape of Human Blood Cell Trait Variation and Links to Common Complex Disease.	Red blood cell count	172,952 European ancestry individuals	NA	1q32.1	1	205072824	CNTN2	CNTN2			ENSG00000184144			rs6696846-T	rs6696846	0	6696846	non_coding_transcript_exon_variant	0	0.487	2e-12	1.1699e+16		0.02492552	[0.018-0.032] unit decrease	Affymetrix [~ 2500000] (imputed)	N	erythrocyte count	http://www.ebi.ac.uk/efo/EFO_0004305	GCST004601	Genome-wide genotyping array
2019-11-04	30239722	Pulit SL	2018-09-14	Hum Mol Genet	www.ncbi.nlm.nih.gov/pubmed/30239722	Meta-analysis of genome-wide association studies for body fat distribution in 694,649 individuals of European ancestry.	Waist-hip ratio	697,734 European ancestry individuals	NA	1q32.1	1	205072414	NA	CNTN2			ENSG00000184144			rs3903399-T	rs3903399	0	3903399	non_coding_transcript_exon_variant	0	0.7847	7e-12	1.11549e+16		0.0149	[0.011-0.019] unit decrease	NR [~ 27400000] (imputed)	N	waist-hip ratio	http://www.ebi.ac.uk/efo/EFO_0004343	GCST008996	Genome-wide genotyping array
2017-05-11	28031287	Sasayama D	2016-11-26	Hum Mol Genet	www.ncbi.nlm.nih.gov/pubmed/28031287	Genome-wide quantitative trait loci mapping of the human cerebrospinal fluid proteome.	Cerebrospinal fluid biomarker levels	133 Japanese ancestry individuals.	NA	1q32.1	1	205062641	NR	CNTN2			ENSG00000184144			rs2242000-?	rs2242000	0	2242000	non_coding_transcript_exon_variant	0	NR	2e-13	1.2699e+16	(Contactin-2)			Illumina [514227]	N	cerebrospinal fluid biomarker measurement	http://www.ebi.ac.uk/efo/EFO_0006794	GCST004000	Genome-wide genotyping array
2022-12-21	36477530	Saunders GRB	2022-12-07	Nature	www.ncbi.nlm.nih.gov/pubmed/36477530	Genetic diversity fuels gene discovery for tobacco and alcohol use.	Smoking initiation	2,669,029 European ancestry individuals	NA	1q32.1	1	205075211		CNTN2			ENSG00000184144			rs11240351-G	rs11240351	0	11240351	3_prime_UTR_variant	0	0.41	7e-10	9154901959985740		0.00543	[0.0037-0.0072] unit increase	NR [NR] (imputed)	N	smoking initiation	http://www.ebi.ac.uk/efo/EFO_0005670	GCST90243968	Genome-wide genotyping array, Genome-wide sequencing
2019-03-18	30643258	Karlsson Linner R	2019-01-14	Nat Genet	www.ncbi.nlm.nih.gov/pubmed/30643258	Genome-wide association analyses of risk tolerance and risky behaviors in over 1 million individuals identify hundreds of loci and shared genetic influences.	Adventurousness	557,923 European ancestry individuals	NA	1q32.1	1	205072030	TMEM81	CNTN2			ENSG00000184144			rs2229868-T	rs2229868	0	2229868	missense_variant	0	0.209	5e-10	9301029995663980		0.014860554	[0.01-0.02] unit increase	Illumina [9339358] (imputed)	N	risk-taking behaviour	http://www.ebi.ac.uk/efo/EFO_0008579	GCST007324	Genome-wide genotyping array
2021-10-06	34130359	Curtis SW	2021-06-15	Genet Epidemiol	www.ncbi.nlm.nih.gov/pubmed/34130359	FAT4 identified as a potential modifier of orofacial cleft laterality.	Right unilateral cleft lip	43 Asian ancestry cases, 40 European ancestry cases, 47 Hispanic cases, 1,626 controls	NA	1q32.1	1	205047570	NR	CNTN2			ENSG00000184144			rs3753854-?	rs3753854	0	3753854	intron_variant	0	NR	7e-06	5154901959985740		2.09	[1.51-2.89]	Illumina [539473] (imputed)	N	cleft lip	http://www.ebi.ac.uk/efo/EFO_0003959	GCST012458	Genome-wide genotyping array
2024-01-23	38200128	Oliveri A	2024-01-10	Nat Genet	www.ncbi.nlm.nih.gov/pubmed/38200128	Comprehensive genetic study of the insulin resistance marker TG:HDL-C in the UK Biobank.	Triglyceride to HDL cholesterol ratio	402,398 European ancestry individuals	NA	1q32.1	1	205072414		CNTN2			ENSG00000184144			rs3903399-C	rs3903399	0	3903399	non_coding_transcript_exon_variant	0	0.2115	5e-10	9301029995663980		0.0239	[0.018-0.03] unit increase	NR [11253896] (imputed)	N	triglyceride:HDL cholesterol ratio	http://www.ebi.ac.uk/efo/EFO_0007929	GCST90295949	Genome-wide genotyping array
2021-08-24	34021172	Christakoudi S	2021-05-21	Sci Rep	www.ncbi.nlm.nih.gov/pubmed/34021172	GWAS of allometric body-shape indices in UK Biobank identifies loci suggesting associations with morphogenesis, organogenesis, adrenal cell renewal and cancer.	Waist-to-hip ratio adjusted for BMI	219,872 British ancestry women	NA	1q32.1	1	205075959	CNTN2	CNTN2			ENSG00000184144			rs1572993-A	rs1572993	0	1572993	3_prime_UTR_variant	0	NR	3e-10	9522878745280330		0.0180016	[0.012-0.024] unit increase	Affymetrix [319769] (imputed)	N	BMI-adjusted waist-hip ratio	http://www.ebi.ac.uk/efo/EFO_0007788	GCST90020025	Genome-wide genotyping array
2024-01-23	38200128	Oliveri A	2024-01-10	Nat Genet	www.ncbi.nlm.nih.gov/pubmed/38200128	Comprehensive genetic study of the insulin resistance marker TG:HDL-C in the UK Biobank.	Triglyceride to HDL cholesterol ratio	216,649 European ancestry individuals	NA	1q32.1	1	205072414		CNTN2			ENSG00000184144			rs3903399-C	rs3903399	0	3903399	non_coding_transcript_exon_variant	0	0.2114	2e-07	6698970004336010		0.0231	[0.015-0.031] unit increase	NR [11257953] (imputed)	N	triglyceride:HDL cholesterol ratio	http://www.ebi.ac.uk/efo/EFO_0007929	GCST90295951	Genome-wide genotyping array
2023-04-03	34648354	Pietzner M	2021-11-12	Science	www.ncbi.nlm.nih.gov/pubmed/34648354	Mapping the proteo-genomic convergence of human diseases.	Contactin-2 levels	10,708 European ancestry individuals	NA	1q32.1	1	205050098		CNTN2			ENSG00000184144			rs10900437-A	rs10900437	0	10900437	intron_variant	0	0.16	3e-166	1.65523e+16		0.478	[0.44-0.51] unit increase	Affymetrix, Illumina [10200000] (imputed)	N	contactin-2 measurement	http://www.ebi.ac.uk/efo/EFO_0008100	GCST90247123	Genome-wide genotyping array
2023-04-03	34648354	Pietzner M	2021-11-12	Science	www.ncbi.nlm.nih.gov/pubmed/34648354	Mapping the proteo-genomic convergence of human diseases.	Contactin-2 levels	10,708 European ancestry individuals	NA	1q32.1	1	205043070		CNTN2			ENSG00000184144			rs2071533-T	rs2071533	0	2071533	intron_variant	0	0.13	9E-615	6140457574905600		0.929	[0.89-0.96] unit increase	Affymetrix, Illumina [10200000] (imputed)	N	contactin-2 measurement	http://www.ebi.ac.uk/efo/EFO_0008100	GCST90247123	Genome-wide genotyping array
2021-12-14	34594039	Sakaue S	2021-09-30	Nat Genet	www.ncbi.nlm.nih.gov/pubmed/34594039	A cross-population atlas of genetic associations for 220 human phenotypes.	Aspartate aminotransferase levels	342,990 European ancestry individuals, 150,068 East Asian ancestry individuals	NA	1q32.1	1	205075211		CNTN2			ENSG00000184144			rs11240351-G	rs11240351	0	11240351	3_prime_UTR_variant	0	NR	5e-22	2130102999566390		0.0203	[0.016-0.024] unit increase	Affymetrix, Illumina [20538469] (imputed)	N	aspartate aminotransferase measurement	http://www.ebi.ac.uk/efo/EFO_0004736	GCST90018944	Genome-wide genotyping array
2022-09-27	34814699	Katz DH	2021-11-24	Circulation	www.ncbi.nlm.nih.gov/pubmed/34814699	Whole Genome Sequence Analysis of the Plasma Proteome in Black Adults Provides Novel Insights Into Cardiovascular Disease.	Contactin-2 levels	1,852 African American or Afro-Caribbean individuals	1,688 African American or Afro-Caribbean, Hispanic or Latin American, Asian ancestry, European ancestry individuals	1q32.1	1	205058433		CNTN2			ENSG00000184144			rs9787409-?	rs9787409	0	9787409	3_prime_UTR_variant	0	NR	1e-76	76.0		0.58	[0.52-0.64] unit increase	Illumina [NR]	N	contactin-2 measurement	http://www.ebi.ac.uk/efo/EFO_0008100	GCST90137818	Genome-wide sequencing
2023-06-23	35870639	Surapaneni A	2022-07-21	Kidney Int	www.ncbi.nlm.nih.gov/pubmed/35870639	Identification of 969 protein quantitative trait loci in an African American population with kidney disease attributed to hypertension.	Contactin-2 level in Chronic kidney disease with hypertension and no diabetes (3296_92)	466 African American individuals	NA	1q32.1	1	205058609		CNTN2			ENSG00000184144			rs2275697-A	rs2275697	0	2275697	missense_variant	0	0.14	1e-24	24.0		0.88	[0.7-1.06] unit increase	Illumina [14870897] (imputed)	N	contactin-2 measurement	http://www.ebi.ac.uk/efo/EFO_0008100	GCST90237298	Genome-wide genotyping array
2022-12-14	36477530	Saunders GRB	2022-12-07	Nature	www.ncbi.nlm.nih.gov/pubmed/36477530	Genetic diversity fuels gene discovery for tobacco and alcohol use.	Smoking initiation	3,382,012 European ancestry, East Asian ancestry, Hispanic or Latin American, African ancestry individuals	NA	1q32.1	1	205072824		CNTN2			ENSG00000184144			rs6696846-T	rs6696846	0	6696846	non_coding_transcript_exon_variant	0	0.43	8e-12	1.10969e+16		0.00532	[0.0038-0.0068] unit decrease	NR [NR] (imputed)	N	smoking initiation	http://www.ebi.ac.uk/efo/EFO_0005670	GCST90243985	Genome-wide genotyping array, Genome-wide sequencing
2023-10-25	37596262	Akbari P	2023-08-18	Nat Commun	www.ncbi.nlm.nih.gov/pubmed/37596262	A genome-wide association study of blood cell morphology identifies cellular proteins implicated in disease aetiology.	Hyper-haemoglobinised percentage of red cells	38,553 European ancestry individuals	NA	1q32.1	1	205071815		CNTN2			ENSG00000184144			rs12117194-G	rs12117194	0	12117194	intron_variant	0	0.5153	8e-09	8096910013008050		0.0409454	[0.027-0.055] SD units increase	Affymetrix [29500000] (imputed)	N	hemoglobin measurement	http://www.ebi.ac.uk/efo/EFO_0004509	GCST90281207	Genome-wide genotyping array
2023-12-12	36914875	Shrine N	2023-03-13	Nat Genet	www.ncbi.nlm.nih.gov/pubmed/36914875	Multi-ancestry genome-wide association analyses improve resolution of genes and pathways influencing lung function and chronic obstructive pulmonary disease risk.	Lung function (FEV1/FVC)	475,645 European ancestry individuals, 8,590 African ancestry individuals, 85,279 East Asian ancestry individuals, 4,270 South Asian ancestry individuals, 14,668 Hispanic or Latin American individuals	NA	1q32.1	1	205054884		CNTN2			ENSG00000184144			rs1572995-T	rs1572995	0	1572995	intron_variant	0	0.89	3e-15	1.45229e+16		7908	z score increase	Affymetrix, Illumina [63372103] (imputed)	N	FEV/FVC ratio	http://www.ebi.ac.uk/efo/EFO_0004713	GCST90244094	Genome-wide genotyping array
2021-08-24	34021172	Christakoudi S	2021-05-21	Sci Rep	www.ncbi.nlm.nih.gov/pubmed/34021172	GWAS of allometric body-shape indices in UK Biobank identifies loci suggesting associations with morphogenesis, organogenesis, adrenal cell renewal and cancer.	Waist-hip index	219,872 British ancestry women	NA	1q32.1	1	205075959	CNTN2	CNTN2			ENSG00000184144			rs1572993-A	rs1572993	0	1572993	3_prime_UTR_variant	0	NR	8e-10	9096910013008050		0.0175075	[0.012-0.023] unit increase	Affymetrix [319769] (imputed)	N	BMI-adjusted waist-hip ratio	http://www.ebi.ac.uk/efo/EFO_0007788	GCST90020027	Genome-wide genotyping array
2023-01-10	29875488	Sun BB	2018-06-06	Nature	www.ncbi.nlm.nih.gov/pubmed/29875488	Genomic atlas of the human plasma proteome.	Contactin-2 levels (CNTN2.3296.92.2)	3,301 European ancestry individuals	NA	1q32.1	1	205043070		CNTN2			ENSG00000184144			rs2071533-G	rs2071533	0	2071533	intron_variant	0	0.865	7e-108	1.07155e+16		0.77	[-0.71--0.83] unit decrease	Affymetrix [10572788] (imputed)	N	contactin-2 measurement	http://www.ebi.ac.uk/efo/EFO_0008100	GCST90240785	Genome-wide genotyping array
2023-01-10	29875488	Sun BB	2018-06-06	Nature	www.ncbi.nlm.nih.gov/pubmed/29875488	Genomic atlas of the human plasma proteome.	Contactin-2 levels (CNTN2.3296.92.2)	3,301 European ancestry individuals	NA	1q32.1	1	205058433		CNTN2			ENSG00000184144			rs9787409-T	rs9787409	0	9787409	3_prime_UTR_variant	0	0.153	3e-61	6052287874528030		0.54	[0.48-0.6] unit increase	Affymetrix [10572788] (imputed)	N	contactin-2 measurement	http://www.ebi.ac.uk/efo/EFO_0008100	GCST90240785	Genome-wide genotyping array
2022-09-27	35396580	Trubetskoy V	2022-04-08	Nature	www.ncbi.nlm.nih.gov/pubmed/35396580	Mapping genomic loci implicates genes and synaptic biology in schizophrenia.	Schizophrenia	53,386 European ancestry cases, 77,258 European ancestry controls, 14,004 East Asian ancestry cases, 16,757 East Asian ancestry controls, 6,152 African American cases, 3,918 African American controls, 1,234 Latino cases, 3,090 Latino controls	1,979 European ancestry cases, 142,626 European ancestry controls	1q32.1	1	205046156		CNTN2			ENSG00000184144			rs11240341-T	rs11240341	0	11240341	intron_variant	0	0.312	3e-06	5522878745280330		103707	[1.02-1.05]	Affymetrix [7585078] (imputed)	N	schizophrenia	http://purl.obolibrary.org/obo/MONDO_0005090	GCST90128471	Genome-wide genotyping array
2022-10-24	36168886	Thareja G	2022-09-28	Hum Mol Genet	www.ncbi.nlm.nih.gov/pubmed/36168886	Differences and commonalities in the genetic architecture of protein quantitative trait loci in European and Arab populations.	Contactin-2 levels	2,935 Qatari ancestry individuals	NA	1q32.1	1	205043070		CNTN2			ENSG00000184144			rs2071533-T	rs2071533	0	2071533	intron_variant	0	0.0952869	8e-150	1.49097e+16		119134	[1.1-1.28] unit increase	NR [10004359]	N	contactin-2 measurement	http://www.ebi.ac.uk/efo/EFO_0008100	GCST90161697	Genome-wide sequencing
2022-10-24	36168886	Thareja G	2022-09-28	Hum Mol Genet	www.ncbi.nlm.nih.gov/pubmed/36168886	Differences and commonalities in the genetic architecture of protein quantitative trait loci in European and Arab populations.	Contactin-2 levels	2,935 Qatari ancestry individuals	NA	1q32.1	1	205060993		CNTN2			ENSG00000184144			rs2242002-A	rs2242002	0	2242002	non_coding_transcript_exon_variant	0	0.283986	1e-90	90.0		0.602198	[0.54-0.66] unit increase	NR [10004359]	N	contactin-2 measurement	http://www.ebi.ac.uk/efo/EFO_0008100	GCST90161697	Genome-wide sequencing
2022-10-24	36168886	Thareja G	2022-09-28	Hum Mol Genet	www.ncbi.nlm.nih.gov/pubmed/36168886	Differences and commonalities in the genetic architecture of protein quantitative trait loci in European and Arab populations.	Contactin-2 levels	2,935 Qatari ancestry individuals	NA	1q32.1	1	205055445		CNTN2			ENSG00000184144			rs4950978-T	rs4950978	0	4950978	intron_variant	0	0.376491	9e-43	4.20458e+16		0.385118	[0.33-0.44] unit decrease	NR [10004359]	N	contactin-2 measurement	http://www.ebi.ac.uk/efo/EFO_0008100	GCST90161697	Genome-wide sequencing
2022-10-24	36168886	Thareja G	2022-09-28	Hum Mol Genet	www.ncbi.nlm.nih.gov/pubmed/36168886	Differences and commonalities in the genetic architecture of protein quantitative trait loci in European and Arab populations.	Contactin-2 levels	2,935 Qatari ancestry individuals	NA	1q32.1	1	205056159		CNTN2			ENSG00000184144			rs140373907-T	rs140373907	0	140373907	intron_variant	0	0.0330494	4e-39	3839794000867200		0.987732	[0.84-1.14] unit increase	NR [10004359]	N	contactin-2 measurement	http://www.ebi.ac.uk/efo/EFO_0008100	GCST90161697	Genome-wide sequencing
2022-04-11	28240269	Suhre K	2017-02-27	Nat Commun	www.ncbi.nlm.nih.gov/pubmed/28240269	Connecting genetic risk to disease end points through the human blood plasma proteome.	Contactin-2 levels	997 European ancestry individuals	338 Greater Middle Eastern (Middle Eastern, North African or Persian), South Asian ancestry, Asian ancestry individuals	1q32.1	1	205061734		CNTN2			ENSG00000184144			rs41264869-T	rs41264869	0	41264869	non_coding_transcript_exon_variant	0	NR	4e-11	1.03979e+16		0.3885	[0.27-0.5] unit decrease	Affymetrix [509946]	N	contactin-2 measurement	http://www.ebi.ac.uk/efo/EFO_0008100	GCST90100876	Genome-wide genotyping array
2021-08-26	33745150	de Coo A	2021-03-21	J Clin Periodontol	www.ncbi.nlm.nih.gov/pubmed/33745150	Genome-wide association study of stage III/IV grade C periodontitis (former aggressive periodontitis) in a Spanish population.	Periodontitis (stage III/IV grade C)	465 Spanish ancestry cases, 1,179 Spanish ancestry controls	NA	1q32.1	1	205036099	CNTN2	NFASC - CNTN2	ENSG00000163531	ENSG00000184144		13277	6838	rs116611488-T	rs116611488	0	116611488	intergenic_variant	1	0.009	3e-06	5522878745280330		4.22	[2.31-7.72]	Affymetrix [645639] (imputed)	N	periodontitis	http://www.ebi.ac.uk/efo/EFO_0000649	GCST012245	Genome-wide genotyping array
2021-12-14	34594039	Sakaue S	2021-09-30	Nat Genet	www.ncbi.nlm.nih.gov/pubmed/34594039	A cross-population atlas of genetic associations for 220 human phenotypes.	Red blood cell count	350,475 European ancestry individuals, 153,512 East Asian ancestry individuals	NA	1q32.1	1	205082583		CNTN2 - TMEM81	ENSG00000184144	ENSG00000174529		4294	546	rs11240352-C	rs11240352	0	11240352	intergenic_variant	1	NR	4e-21	2.03979e+16		0.0183	[0.015-0.022] unit decrease	Affymetrix, Illumina [20538708] (imputed)	N	erythrocyte count	http://www.ebi.ac.uk/efo/EFO_0004305	GCST90018971	Genome-wide genotyping array
2022-10-24	36168886	Thareja G	2022-09-28	Hum Mol Genet	www.ncbi.nlm.nih.gov/pubmed/36168886	Differences and commonalities in the genetic architecture of protein quantitative trait loci in European and Arab populations.	Contactin-2 levels	2,935 Qatari ancestry individuals	NA	1q32.1	1	205024297		NFASC - CNTN2	ENSG00000163531	ENSG00000184144		1475	18640	rs368504552-CGTTTGTTT	rs368504552	0	368504552	intergenic_variant	1	0.131424	9e-21	2.00458e+16		0.3772	[0.3-0.46] unit increase	NR [10004359]	N	contactin-2 measurement	http://www.ebi.ac.uk/efo/EFO_0008100	GCST90161697	Genome-wide sequencing
2022-10-24	36168886	Thareja G	2022-09-28	Hum Mol Genet	www.ncbi.nlm.nih.gov/pubmed/36168886	Differences and commonalities in the genetic architecture of protein quantitative trait loci in European and Arab populations.	Contactin-2 levels	2,935 Qatari ancestry individuals	NA	1q32.1	1	205042531		NFASC - CNTN2	ENSG00000163531	ENSG00000184144		19709	406	rs4951158-C	rs4951158	0	4951158	intergenic_variant	1	0.147019	8e-16	1.50969e+16		0.303241	[0.23-0.38] unit decrease	NR [10004359]	N	contactin-2 measurement	http://www.ebi.ac.uk/efo/EFO_0008100	GCST90161697	Genome-wide sequencing
2023-02-09	36224396	Yengo L	2022-10-12	Nature	www.ncbi.nlm.nih.gov/pubmed/36224396	A saturated map of common genetic variants associated with human height.	Height	5,314,291 European ancestry, Hispanic or Latin American, East Asian ancestry, African ancestry, South Asian ancestry individuals	NA	1q32.1	1	205079488		CNTN2 - TMEM81	ENSG00000184144	ENSG00000174529		1199	3641	rs16855053-G	rs16855053	0	16855053	intergenic_variant	1	0.2088	2e-16	1.5699e+16		0.0063	[0.0047-0.0079] unit decrease	Affymetrix, Illumina [1385132] (imputed)	N	body height	http://www.ebi.ac.uk/efo/EFO_0004339	GCST90245848	Genome-wide genotyping array

### Sheet: Cdh20
DATE ADDED TO CATALOG	PUBMEDID	FIRST AUTHOR	DATE	JOURNAL	LINK	STUDY	DISEASE/TRAIT	INITIAL SAMPLE SIZE	REPLICATION SAMPLE SIZE	REGION	CHR_ID	CHR_POS	REPORTED GENE(S)	MAPPED_GENE	UPSTREAM_GENE_ID	DOWNSTREAM_GENE_ID	SNP_GENE_IDS	UPSTREAM_GENE_DISTANCE	DOWNSTREAM_GENE_DISTANCE	STRONGEST SNP-RISK ALLELE	SNPS	MERGED	SNP_ID_CURRENT	CONTEXT	INTERGENIC	RISK ALLELE FREQUENCY	P-VALUE	PVALUE_MLOG	P-VALUE (TEXT)	OR or BETA	95% CI (TEXT)	PLATFORM [SNPS PASSING QC]	CNV	MAPPED_TRAIT	MAPPED_TRAIT_URI	STUDY ACCESSION	GENOTYPING TECHNOLOGY
2017-08-04	27989323	Ahola-Olli AV	2016-12-13	Am J Hum Genet	www.ncbi.nlm.nih.gov/pubmed/27989323	Genome-wide Association Study Identifies 27 Loci Influencing Concentrations of Circulating Cytokines and Growth Factors.	Stromal-cell-derived factor 1 alpha levels	5,998 Finnish ancestry individuals	NA	18q21.33	18	61495712	NR	CDH20			ENSG00000101542			rs661051-C	rs661051	0	661051	intron_variant	0	NR	6e-06	5221848749616350		0.3908	[0.12-0.66] SD units decrease	NR [10700000] (imputed)	N	stromal cell-derived factor 1 alpha measurement	http://www.ebi.ac.uk/efo/EFO_0008293	GCST004427	Genome-wide genotyping array
2021-04-28	32939015	Zhu Z	2020-09-16	J Hum Genet	www.ncbi.nlm.nih.gov/pubmed/32939015	A genome-wide association study reveals a substantial genetic basis underlying the Ebbinghaus illusion.	Ebbinghaus illusion (overestimation)	1,986 Chinese ancestry individuals	839 Chinese ancestry individuals	18q21.33	18	61502188	NR	CDH20			ENSG00000101542			rs1943334-?	rs1943334	0	1943334	intron_variant	0	NR	2e-09	8698970004336010		5985	NR z score increase	Illumina [at least 830937] (imputed)	N	visual perception measurement	http://www.ebi.ac.uk/efo/EFO_0009700	GCST011568	Genome-wide genotyping array
2019-02-10	27841878	Hoffmann TJ	2016-11-14	Nat Genet	www.ncbi.nlm.nih.gov/pubmed/27841878	Genome-wide association analyses using electronic health records identify new loci influencing blood pressure variation.	Diastolic blood pressure	295,529 European ancestry individuals, 8,231 Latino individuals, 3,058 African American individuals, 2,029 African British individuals, 7,701 East Asian ancestry individuals, 2,735 South Asian ancestry individuals, 1,979 mixed and unknown ancestry individuals	NA	18q21.33	18	61429591	MC4R, CDH20	CDH20			ENSG00000101542			rs183335240-A	rs183335240	0	183335240	intron_variant	0	NR	1e-08	8.0		2305	unit increase	Affymetrix [at least 2696785] (imputed)	N	diastolic blood pressure	http://www.ebi.ac.uk/efo/EFO_0006336	GCST007094	Genome-wide genotyping array
2022-11-01	36267918	Theriault S	2022-09-24	iScience	www.ncbi.nlm.nih.gov/pubmed/36267918	Genome-wide analyses identify <i>SCN5A</i> as a susceptibility locus for premature atrial contraction frequency.	Premature atrial contraction frequency	4,831 European ancestry individuals	NA	18q21.33	18	61545378		CDH20			ENSG00000101542			rs758784-T	rs758784	0	758784	intron_variant	0	0.012	9e-06	5045757490560670		4445	z score decrease	Affymetrix, Illumina [9643192] (imputed)	N	Premature atrial contractions	http://purl.obolibrary.org/obo/HP_0006699	GCST90134637	Genome-wide genotyping array
2022-11-01	36267918	Theriault S	2022-09-24	iScience	www.ncbi.nlm.nih.gov/pubmed/36267918	Genome-wide analyses identify <i>SCN5A</i> as a susceptibility locus for premature atrial contraction frequency.	Premature atrial contraction frequency	4,831 European ancestry individuals	NA	18q21.33	18	61545906		CDH20			ENSG00000101542			rs482937-T	rs482937	0	482937	intron_variant	0	0.012	9e-06	5045757490560670		4429	z score decrease	Affymetrix, Illumina [9643192] (imputed)	N	Premature atrial contractions	http://purl.obolibrary.org/obo/HP_0006699	GCST90134637	Genome-wide genotyping array
2022-11-01	36267918	Theriault S	2022-09-24	iScience	www.ncbi.nlm.nih.gov/pubmed/36267918	Genome-wide analyses identify <i>SCN5A</i> as a susceptibility locus for premature atrial contraction frequency.	Premature atrial contraction frequency	4,831 European ancestry individuals	NA	18q21.33	18	61546355		CDH20			ENSG00000101542			rs486782-C	rs486782	0	486782	intron_variant	0	0.012	1e-05	5.0		4422	z score decrease	Affymetrix, Illumina [9643192] (imputed)	N	Premature atrial contractions	http://purl.obolibrary.org/obo/HP_0006699	GCST90134637	Genome-wide genotyping array
2022-11-01	36267918	Theriault S	2022-09-24	iScience	www.ncbi.nlm.nih.gov/pubmed/36267918	Genome-wide analyses identify <i>SCN5A</i> as a susceptibility locus for premature atrial contraction frequency.	Premature atrial contraction frequency	4,831 European ancestry individuals	NA	18q21.33	18	61546590		CDH20			ENSG00000101542			rs489423-A	rs489423	0	489423	intron_variant	0	0.012	1e-05	5.0		4424	z score decrease	Affymetrix, Illumina [9643192] (imputed)	N	Premature atrial contractions	http://purl.obolibrary.org/obo/HP_0006699	GCST90134637	Genome-wide genotyping array
2022-11-01	36267918	Theriault S	2022-09-24	iScience	www.ncbi.nlm.nih.gov/pubmed/36267918	Genome-wide analyses identify <i>SCN5A</i> as a susceptibility locus for premature atrial contraction frequency.	Premature atrial contraction frequency	4,831 European ancestry individuals	NA	18q21.33	18	61549939		CDH20			ENSG00000101542			rs72995672-T	rs72995672	0	72995672	non_coding_transcript_exon_variant	0	0.012	8e-06	5096910013008050		4462	z score decrease	Affymetrix, Illumina [9643192] (imputed)	N	Premature atrial contractions	http://purl.obolibrary.org/obo/HP_0006699	GCST90134637	Genome-wide genotyping array
2022-11-01	36267918	Theriault S	2022-09-24	iScience	www.ncbi.nlm.nih.gov/pubmed/36267918	Genome-wide analyses identify <i>SCN5A</i> as a susceptibility locus for premature atrial contraction frequency.	Premature atrial contraction frequency	4,831 European ancestry individuals	NA	18q21.33	18	61550578		CDH20			ENSG00000101542			rs28473150-A	rs28473150	0	28473150	intron_variant	0	0.988	8e-06	5096910013008050		4476	z score increase	Affymetrix, Illumina [9643192] (imputed)	N	Premature atrial contractions	http://purl.obolibrary.org/obo/HP_0006699	GCST90134637	Genome-wide genotyping array
2022-11-01	36267918	Theriault S	2022-09-24	iScience	www.ncbi.nlm.nih.gov/pubmed/36267918	Genome-wide analyses identify <i>SCN5A</i> as a susceptibility locus for premature atrial contraction frequency.	Premature atrial contraction frequency	4,831 European ancestry individuals	NA	18q21.33	18	61551742		CDH20			ENSG00000101542			rs61635272-A	rs61635272	0	61635272	intron_variant	0	0.01	5e-06	5301029995663980		4568	z score decrease	Affymetrix, Illumina [9643192] (imputed)	N	Premature atrial contractions	http://purl.obolibrary.org/obo/HP_0006699	GCST90134637	Genome-wide genotyping array
2022-11-01	36267918	Theriault S	2022-09-24	iScience	www.ncbi.nlm.nih.gov/pubmed/36267918	Genome-wide analyses identify <i>SCN5A</i> as a susceptibility locus for premature atrial contraction frequency.	Premature atrial contraction frequency	4,831 European ancestry individuals	NA	18q21.33	18	61554317		CDH20			ENSG00000101542			rs34667496-A	rs34667496	0	34667496	synonymous_variant	0	0.012	1e-05	5.0		4423	z score decrease	Affymetrix, Illumina [9643192] (imputed)	N	Premature atrial contractions	http://purl.obolibrary.org/obo/HP_0006699	GCST90134637	Genome-wide genotyping array
2023-04-14	36395887	Moore A	2022-11-14	J Biol Chem	www.ncbi.nlm.nih.gov/pubmed/36395887	Genome-wide metabolite quantitative trait loci analysis (mQTL) in red blood cells from volunteer blood donors.	RBC levels of Pyruvate (uM)	243 individuals	NA	18q21.33	18	61449850		CDH20			ENSG00000101542			rs9945340-A	rs9945340	0	9945340	intron_variant	0	0.99	3e-08	7522878745280330		3.35	[2.15-4.55] unit increase	NR [811782] (imputed)	N	pyruvate measurement	http://www.ebi.ac.uk/efo/EFO_0010117	GCST90267519	Genome-wide genotyping array
2024-04-05	38150807	Lu X	2023-12-20	Environ Int	www.ncbi.nlm.nih.gov/pubmed/38150807	A genome-wide association study of 24-hour urinary excretion of endocrine disrupting chemicals.	n-Butyl paraben levels (MTAG)	652 European ancestry individuals	427 European ancestry individuals	18q21.33	18	61487453		CDH20			ENSG00000101542			rs72993726-A	rs72993726	0	72993726	intron_variant	0	NR	3e-06	5522878745280330		0.71	[0.42-1] unit decrease	NR [8465703] (imputed)	N			GCST90319476	Genome-wide genotyping array
2024-03-28	37500982	He D	2023-07-27	Osteoporos Int	www.ncbi.nlm.nih.gov/pubmed/37500982	A longitudinal genome-wide association study of bone mineral density mean and variability in the UK Biobank.	Bone mineral density mean	5,862 South Asian ancestry individuals	NA	18q21.33	18	61442147		CDH20			ENSG00000101542			rs116888277-?	rs116888277	0	116888277	intron_variant	0	NR	5e-11	1.0301e+16				NR [NR] (imputed)	N	bone density	http://www.ebi.ac.uk/efo/EFO_0003923	GCST90321120	Genome-wide genotyping array
2024-03-28	37500982	He D	2023-07-27	Osteoporos Int	www.ncbi.nlm.nih.gov/pubmed/37500982	A longitudinal genome-wide association study of bone mineral density mean and variability in the UK Biobank.	Bone mineral density mean	5,862 South Asian ancestry individuals	NA	18q21.33	18	61487453		CDH20			ENSG00000101542			rs72993726-?	rs72993726	0	72993726	intron_variant	0	NR	1e-25	25.0				NR [NR] (imputed)	N	bone density	http://www.ebi.ac.uk/efo/EFO_0003923	GCST90321120	Genome-wide genotyping array
2020-04-17	31669095	Zhu Z	2019-10-24	J Allergy Clin Immunol	www.ncbi.nlm.nih.gov/pubmed/31669095	Shared Genetic and Experimental Links between Obesity-Related Traits and Asthma Subtypes in UK Biobank.	Body mass index	457,822 European ancestry individuals	NA	18q21.32	18	60972314	NR	HMGN1P31 - CDH20	ENSG00000267513	ENSG00000101542		177398	361116	rs193239997-?	rs193239997	0	193239997	intergenic_variant	1	NR	9e-25	2.40458e+16				Affymetrix [~ 8270000] (imputed)	N	body mass index	http://www.ebi.ac.uk/efo/EFO_0004340	GCST009871	Genome-wide genotyping array
2020-04-17	31669095	Zhu Z	2019-10-24	J Allergy Clin Immunol	www.ncbi.nlm.nih.gov/pubmed/31669095	Shared Genetic and Experimental Links between Obesity-Related Traits and Asthma Subtypes in UK Biobank.	Body mass index	457,822 European ancestry individuals	NA	18q21.32	18	60866531	NR	HMGN1P31 - CDH20	ENSG00000267513	ENSG00000101542		71615	466899	rs12959775-?	rs12959775	0	12959775	intron_variant	1	NR	1e-08	8.0				Affymetrix [~ 8270000] (imputed)	N	body mass index	http://www.ebi.ac.uk/efo/EFO_0004340	GCST009871	Genome-wide genotyping array
2020-09-18	32888494	Vuckovic D	2020-09-01	Cell	www.ncbi.nlm.nih.gov/pubmed/32888494	The Polygenic and Monogenic Basis of Blood Traits and Diseases.	High light scatter reticulocyte percentage of red cells	408,112 British individuals	NA	18q21.33	18	61664984	RP11-879F14.1	CDH20 - LINC01544	ENSG00000101542	ENSG00000260440		109205	83098	rs57049475-T	rs57049475	0	57049475	intron_variant	1	0.07951	2e-09	8698970004336010		0.024657253	[0.017-0.033] unit increase	Affymetrix [93095623] (imputed)	N	reticulocyte measurement	http://www.ebi.ac.uk/efo/EFO_0010700	GCST90002386	Genome-wide genotyping array
2019-03-29	30741946	Gialluisi A	2019-02-11	Transl Psychiatry	www.ncbi.nlm.nih.gov/pubmed/30741946	Genome-wide association scan identifies new variants associated with a cognitive predictor of dyslexia.	Non-word reading	3,409 European ancestry individuals	NA	18q21.32	18	60821039	RP11-325K19.1	HMGN1P31 - CDH20	ENSG00000267513	ENSG00000101542		26123	512391	rs12966270-T	rs12966270	0	12966270	intron_variant	1	0.519758571	7e-06	5154901959985740		0.13972	[0.079-0.201] unit increase	Illumina [6969139] (imputed)	N	non-word reading	http://www.ebi.ac.uk/efo/EFO_0005299	GCST007478	Genome-wide genotyping array
2017-07-19	28333195	Uimari O	2017-04-01	Hum Reprod	www.ncbi.nlm.nih.gov/pubmed/28333195	Genome-wide genetic analyses highlight mitogen-activated protein kinase (MAPK) signaling in the pathogenesis of endometriosis.	Deep ovarian and/or rectovaginal disease with dense adhesions	1,364 European ancestry cases, 7,060 European ancestry controls.	NA	18q21.32	18	61173285	CDH20	HMGN1P31 - CDH20	ENSG00000267513	ENSG00000101542		378369	160145	rs12455952-?	rs12455952	0	12455952	intergenic_variant	1	NR	1e-06	6.0		1.27	[1.15-1.40]	Illumina [NR] (imputed)	N	endometriosis	http://www.ebi.ac.uk/efo/EFO_0001065	GCST004370	Genome-wide genotyping array
2017-07-06	28452372	Gorski M	2017-04-28	Sci Rep	www.ncbi.nlm.nih.gov/pubmed/28452372	1000 Genomes-based meta-analysis identifies 10 novel loci for kidney function.	Glomerular filtration rate (creatinine)	110,517 European ancestry individuals		18q21.33	18	61683274	RNF152	CDH20 - LINC01544	ENSG00000101542	ENSG00000260440		127495	64808	rs12458009-T	rs12458009	0	12458009	intron_variant	1	0.78	3e-08	7522878745280330		0.0064	[0.004-0.0088] unit decrease	Affymetrix, Illumina [up to 10971307] (imputed)	N	creatinine measurement, glomerular filtration rate	http://www.ebi.ac.uk/efo/EFO_0004518, http://www.ebi.ac.uk/efo/EFO_0005208	GCST004292	Genome-wide genotyping array
2022-07-04	33462482	Ruhlemann MC	2021-01-18	Nat Genet	www.ncbi.nlm.nih.gov/pubmed/33462482	Genome-wide association study in 8,956 German individuals identifies influence of ABO histo-blood groups on gut microbiome.	OTU97_56 (Ruminococcaceae) abundance	8,956 German ancestry individuals	NA	18q21.32	18	60887807		HMGN1P31 - CDH20	ENSG00000267513	ENSG00000101542		92891	445623	rs12454776-?	rs12454776	0	12454776	intron_variant	1	NR	7e-06	5154901959985740		0.14620143	[0.082-0.21] unit decrease	NR [6900000] (imputed)	N	gut microbiome measurement	http://www.ebi.ac.uk/efo/EFO_0007874	GCST90011404	Genome-wide genotyping array
2020-07-08	32066663	Niarchou M	2020-02-03	Transl Psychiatry	www.ncbi.nlm.nih.gov/pubmed/32066663	Genome-wide association study of dietary intake in the UK biobank study and its associations with schizophrenia and other traits.	Fish- and plant-related diet	154,123 European ancestry men, 181,453 European ancestry women	NA	18q21.32	18	61198028	intergenic	HMGN1P31 - CDH20	ENSG00000267513	ENSG00000101542		403112	135402	rs17818263-?	rs17818263	0	17818263	intergenic_variant	1	NR	4e-08	7.39794e+16		0.0146965	[0.0094-0.0199] unit increase	Affymetrix [25921788] (imputed)	N	diet measurement	http://www.ebi.ac.uk/efo/EFO_0008111	GCST010142	Genome-wide genotyping array
2019-07-05	31152163	Wuttke M	2019-05-31	Nat Genet	www.ncbi.nlm.nih.gov/pubmed/31152163	A catalog of genetic loci associated with kidney function from analyses of a million individuals.	Estimated glomerular filtration rate	567,460 European ancestry individuals, 165,726 East Asian ancestry individuals, 13,842 African American individuals, 13,359 South Asian ancestry individuals, 4,961 Hispanic individuals	216,518 European ancestry individuals, 64,204 non-Hispanic black individuals	18q21.33	18	61687383	LINC01544	CDH20 - LINC01544	ENSG00000101542	ENSG00000260440		131604	60699	rs4940525-T	rs4940525	0	4940525	intron_variant	1	0.2603	1e-16	16.0		0.0025	[0.0019-0.0031] unit increase	Affymetrix, Illumina [8221591] (imputed)	N	glomerular filtration rate	http://www.ebi.ac.uk/efo/EFO_0005208	GCST008058	Genome-wide genotyping array
2019-07-05	31152163	Wuttke M	2019-05-31	Nat Genet	www.ncbi.nlm.nih.gov/pubmed/31152163	A catalog of genetic loci associated with kidney function from analyses of a million individuals.	Estimated glomerular filtration rate	567,460 European ancestry individuals	216,518 European ancestry individuals	18q21.33	18	61661701	LINC01544	CDH20 - LINC01544	ENSG00000101542	ENSG00000260440		105922	86381	rs1377164-T	rs1377164	0	1377164	intron_variant	1	0.2142	4e-20	1.93979e+16		0.0034	[0.0026-0.0042] unit increase	Affymetrix, Illumina [8834748] (imputed)	N	glomerular filtration rate	http://www.ebi.ac.uk/efo/EFO_0005208	GCST008059	Genome-wide genotyping array
2020-12-14	32042192	Ruth KS	2020-02-10	Nat Med	www.ncbi.nlm.nih.gov/pubmed/32042192	Using human genetics to understand the disease impacts of testosterone in men and women.	Sex hormone-binding globulin levels adjusted for BMI	180,094 European ancestry men	NA	18q21.33	18	61674977	NR	CDH20 - LINC01544	ENSG00000101542	ENSG00000260440		119198	73105	rs10871794-A	rs10871794	0	10871794	intron_variant	1	0.697264	6e-09	8221848749616350		0.00703267	[0.0045-0.0095] unit increase	Affymetrix [16582621] (imputed)	N	sex hormone-binding globulin measurement	http://www.ebi.ac.uk/efo/EFO_0004696	GCST90012108	Genome-wide genotyping array
2020-12-14	32042192	Ruth KS	2020-02-10	Nat Med	www.ncbi.nlm.nih.gov/pubmed/32042192	Using human genetics to understand the disease impacts of testosterone in men and women.	Sex hormone-binding globulin levels	370,125 European ancestry individuals	NA	18q21.33	18	61663591	NR	CDH20 - LINC01544	ENSG00000101542	ENSG00000260440		107812	84491	rs6567230-T	rs6567230	0	6567230	intron_variant	1	0.700675	4e-08	7.39794e+16		0.00547351	[0.0035-0.0075] unit increase	Affymetrix [16582965] (imputed)	N	sex hormone-binding globulin measurement	http://www.ebi.ac.uk/efo/EFO_0004696	GCST90012111	Genome-wide genotyping array
2019-04-02	30166351	Galvan-Femenia I	2018-08-30	J Med Genet	www.ncbi.nlm.nih.gov/pubmed/30166351	Multitrait genome association analysis identifies new susceptibility genes for human anthropometric variation in the GCAT cohort.	Handedness	4,988 Spanish ancestry individuals	NA	18q21.32	18	61173285	HMGN1P31, CDH20	HMGN1P31 - CDH20	ENSG00000267513	ENSG00000101542		378369	160145	rs12455952-?	rs12455952	0	12455952	intergenic_variant	1	NR	4e-08	7.39794e+16	(Handedness)	0.04517	[0.029-0.061] unit increase	Illumina [9499600] (imputed)	N	handedness	http://www.ebi.ac.uk/efo/EFO_0009902	GCST007482	Genome-wide genotyping array
2013-04-09	23251661	Comuzzie AG	2012-12-04	PLoS One	www.ncbi.nlm.nih.gov/pubmed/23251661	Novel genetic loci identified for the pathophysiology of childhood obesity in the Hispanic population.	Obesity-related traits	815 Hispanic children from 263 families	NA	18q21.33	18	61599138	CDH20	CDH20 - LINC01544	ENSG00000101542	ENSG00000260440		43359	148944	rs2032366-G	rs2032366	0	2032366	intron_variant	1	0.488	6e-06	5221848749616350	(Energy balance )	0.03	[NR] kcal/d increase	Illumina [899892]	N	energy intake	http://www.ebi.ac.uk/efo/EFO_0003939	GCST001762	Genome-wide genotyping array
2018-10-19	30038396	Lee JJ	2018-07-23	Nat Genet	www.ncbi.nlm.nih.gov/pubmed/30038396	Gene discovery and polygenic prediction from a genome-wide association study of educational attainment in 1.1 million individuals.	Educational attainment (years of education)	up to 1,131,881 European ancestry individuals	NA	18q21.33	18	61329793		HMGN1P31 - CDH20	ENSG00000267513	ENSG00000101542		534877	3637	rs7243203-A	rs7243203	0	7243203	intergenic_variant	1	0.3184	8e-10	9096910013008050	(conditional-joint)	0.0093	[0.0064-0.0122] unit decrease	Affymetrix, Illumina [10000000] (imputed)	N	self reported educational attainment	http://www.ebi.ac.uk/efo/EFO_0004784	GCST006442	Genome-wide genotyping array
2018-10-19	30038396	Lee JJ	2018-07-23	Nat Genet	www.ncbi.nlm.nih.gov/pubmed/30038396	Gene discovery and polygenic prediction from a genome-wide association study of educational attainment in 1.1 million individuals.	Educational attainment (years of education)	up to 1,131,881 European ancestry individuals	NA	18q21.32	18	61276153		HMGN1P31 - CDH20	ENSG00000267513	ENSG00000101542		481237	57277	rs2220926-T	rs2220926	0	2220926	intergenic_variant	1	0.4308	2e-11	1.0699e+16		0.0095	[0.0068-0.0122] unit decrease	Affymetrix, Illumina [10000000] (imputed)	N	self reported educational attainment	http://www.ebi.ac.uk/efo/EFO_0004784	GCST006442	Genome-wide genotyping array
2019-05-08	30895295	Jonnalagadda M	2019-03-21	Genome Biol Evol	www.ncbi.nlm.nih.gov/pubmed/30895295	A genome-wide association study of skin and iris pigmentation among individuals of South Asian ancestry.	Skin reflectance (Melanin index)	720 South Asian ancestry individuals		18q21.32	18	61224836	NR	HMGN1P31 - CDH20	ENSG00000267513	ENSG00000101542		429920	108594	rs376610691-C	rs376610691	0	376610691	intergenic_variant	1	NR	6e-06	5221848749616350	(conditioned on rs1426654)	0.869385	[0.49-1.25] unit increase	Affymetrix, Illumina [at least 398118] (imputed)	N	skin pigmentation measurement	http://www.ebi.ac.uk/efo/EFO_0007009	GCST007739	Genome-wide genotyping array
2018-11-12	30038396	Lee JJ	2018-07-23	Nat Genet	www.ncbi.nlm.nih.gov/pubmed/30038396	Gene discovery and polygenic prediction from a genome-wide association study of educational attainment in 1.1 million individuals.	Educational attainment (MTAG)	1,311,438 European ancestry individuals	NA	18q21.33	18	61306313	Intergenic	HMGN1P31 - CDH20	ENSG00000267513	ENSG00000101542		511397	27117	rs36011282-A	rs36011282	0	36011282	intergenic_variant	1	0.432	3e-11	1.05229e+16	(MTAG)	0.0088	[0.0063-0.0113] unit decrease	Affymetrix, Illumina [7100000] (imputed)	N	self reported educational attainment	http://www.ebi.ac.uk/efo/EFO_0004784	GCST006571	Genome-wide genotyping array
2020-12-14	32042192	Ruth KS	2020-02-10	Nat Med	www.ncbi.nlm.nih.gov/pubmed/32042192	Using human genetics to understand the disease impacts of testosterone in men and women.	Sex hormone-binding globulin levels	180,726 European ancestry men	NA	18q21.33	18	61674977	NR	CDH20 - LINC01544	ENSG00000101542	ENSG00000260440		119198	73105	rs10871794-A	rs10871794	0	10871794	intron_variant	1	0.697264	2e-06	5698970004336010		0.00626193	[0.0036-0.0089] unit increase	Affymetrix [16582614] (imputed)	N	sex hormone-binding globulin measurement	http://www.ebi.ac.uk/efo/EFO_0004696	GCST90012109	Genome-wide genotyping array
2020-12-14	32042192	Ruth KS	2020-02-10	Nat Med	www.ncbi.nlm.nih.gov/pubmed/32042192	Using human genetics to understand the disease impacts of testosterone in men and women.	Sex hormone-binding globulin levels adjusted for BMI	368,929 European ancestry individuals	NA	18q21.33	18	61663591	NR	CDH20 - LINC01544	ENSG00000101542	ENSG00000260440		107812	84491	rs6567230-T	rs6567230	0	6567230	intron_variant	1	0.700675	2e-11	1.0699e+16		0.0060735	[0.0043-0.0079] unit increase	Affymetrix [16582909] (imputed)	N	sex hormone-binding globulin measurement	http://www.ebi.ac.uk/efo/EFO_0004696	GCST90012110	Genome-wide genotyping array
2019-06-03	31015462	Graham SE	2019-04-23	Nat Commun	www.ncbi.nlm.nih.gov/pubmed/31015462	Sex-specific and pleiotropic effects underlying kidney function identified from GWAS meta-analysis.	Estimated glomerular filtration rate	206,856 European ancestry individuals, 143,658 East Asian ancestry individuals	NA	18q21.33	18	61691146	RNF152	CDH20 - LINC01544	ENSG00000101542	ENSG00000260440		135367	56936	rs7242701-G	rs7242701	0	7242701	intron_variant	1	0.3173	4e-11	1.03979e+16		6593	NR z score increase	Illumina [26237160] (imputed)	N	glomerular filtration rate	http://www.ebi.ac.uk/efo/EFO_0005208	GCST007876	Genome-wide genotyping array
2022-03-22	34785643	Park JY	2021-11-16	Transl Psychiatry	www.ncbi.nlm.nih.gov/pubmed/34785643	A missense variant in SHARPIN mediates Alzheimer's disease-specific brain damages.	Entorhinal cortical thickness	2,643 Korean ancestry individuals	NA	18q21.33	18	61569823		CDH20 - LINC01544	ENSG00000101542	ENSG00000260440		14044	178259	rs147834038-T	rs147834038	0	147834038	TF_binding_site_variant	1	0.03	5e-07	6301029995663980		0.41	[0.25-0.57] unit decrease	NR [3930740] (imputed)	N	cortical thickness	http://www.ebi.ac.uk/efo/EFO_0004840	GCST90095659	Genome-wide genotyping array
2016-11-25	26831199	Pattaro C	2016-01-21	Nat Commun	www.ncbi.nlm.nih.gov/pubmed/26831199	Genetic associations at 53 loci highlight cell types and biological pathways relevant for kidney function.	Glomerular filtration rate (creatinine)	133,413 European ancestry individuals	42,166 European ancestry individuals, up to 16,471 African ancestry individuals, up to 42,296 Asian ancestry individuals	18q21.33	18	61673293	RNF152	CDH20 - LINC01544	ENSG00000101542	ENSG00000260440		117514	74789	rs9945268-A	rs9945268	0	9945268	intron_variant	1	0.7	3e-06	5522878745280330	(EA)	0.0042	[0.0024-0.006] unit decrease	Affymetrix, Illumina [~ 2500000] (imputed)	N	creatinine measurement, glomerular filtration rate	http://www.ebi.ac.uk/efo/EFO_0004518, http://www.ebi.ac.uk/efo/EFO_0005208	GCST003372	Genome-wide genotyping array
2016-03-24	25987507	Minica CC	2015-05-19	Behav Genet	www.ncbi.nlm.nih.gov/pubmed/25987507	Heritability, SNP- and Gene-Based Analyses of Cannabis Use Initiation and Age at Onset.	Cannabis use (age at onset)	5,148 European ancestry users	NA	18q21.32	18	61158789	NR	HMGN1P31 - CDH20	ENSG00000267513	ENSG00000101542		363873	174641	rs142981069-G	rs142981069	0	142981069	intergenic_variant	1	NR	7e-07	6154901959985740		0.47	[0.29-0.65] unit increase	NR [5896100] (imputed)	N	Cannabis use, age at onset	http://www.ebi.ac.uk/efo/EFO_0007585, http://www.ebi.ac.uk/efo/EFO_0004847	GCST002917	Genome-wide genotyping array
2019-07-17	28552196	Tachmazidou I	2017-06-01	Am J Hum Genet	www.ncbi.nlm.nih.gov/pubmed/28552196	Whole-Genome Sequencing Coupled to Imputation Discovers Genetic Signals for Anthropometric Traits.	Height	1,249 whole genome sequenced European ancestry individuals, 3,541 whole genome sequenced individuals, 46,910 European ancestry individuals, 471 Carlantino (founder/genetic isolate) individuals, 1,197 Friuli Venezia Giulia (founder/genetic isolate) individuals, 1,043 Mylopotamos (founder/genetic isolate) individuals, 933 Pomak (founder/genetic isolate) individuals, 1,785 Val Borbera (founder/genetic isolate) individuals	205,003 European ancestry individuals	18q21.32	18	61074018	RP11-325K19.1	HMGN1P31 - CDH20	ENSG00000267513	ENSG00000101542		279102	259412	rs140779949-A	rs140779949	0	140779949	intergenic_variant	1	0.989	5e-06	5301029995663980		0.1861	[0.11-0.27] unit decrease	Affymetrix, Illumina, Perlegen [15844966] (imputed)	N	body height	http://www.ebi.ac.uk/efo/EFO_0004339	GCST008163	Genome-wide genotyping array
2019-03-19	30604766	Morris AP	2019-01-03	Nat Commun	www.ncbi.nlm.nih.gov/pubmed/30604766	Trans-ethnic kidney function association study reveals putative causal genes and effects on kidney-specific disease aetiologies.	Estimated glomerular filtration rate	134,070 European ancestry individuals, 143,658 East Asian ancestry individuals, 26,344 Hispanic or Latino ancestry individuals, 8,224 African American individuals	NA	18q21.33	18	61711841	RNF152	CDH20 - LINC01544	ENSG00000101542	ENSG00000260440		156062	36241	rs896642-C	rs896642	0	896642	intron_variant	1	0.725	5e-09	8301029995663980		0.458	[0.25-0.67] ml/min/1.73m2 decrease	Affymetrix, Illumina [at least 5248638] (imputed)	N	glomerular filtration rate	http://www.ebi.ac.uk/efo/EFO_0005208	GCST007344	Genome-wide genotyping array
2022-12-21	36477530	Saunders GRB	2022-12-07	Nature	www.ncbi.nlm.nih.gov/pubmed/36477530	Genetic diversity fuels gene discovery for tobacco and alcohol use.	Smoking initiation	2,669,029 European ancestry individuals	NA	18q21.32	18	61162686		HMGN1P31 - CDH20	ENSG00000267513	ENSG00000101542		367770	170744	rs154917-T	rs154917	0	154917	intergenic_variant	1	0.326	7e-22	2.11549e+16		0.00892	[0.0071-0.0107] unit increase	NR [NR] (imputed)	N	smoking initiation	http://www.ebi.ac.uk/efo/EFO_0005670	GCST90243968	Genome-wide genotyping array, Genome-wide sequencing
2019-09-25	31005972	Hwang LD	2019-04-21	Am J Clin Nutr	www.ncbi.nlm.nih.gov/pubmed/31005972	New insight into human sweet taste: a genome-wide association study of the perception and intake of sweet substances.	Sucrose liking	686 European ancestry twins	NA	18q21.32	18	60916564	RP11-325K19.1	HMGN1P31 - CDH20	ENSG00000267513	ENSG00000101542		121648	416866	rs1497980-T	rs1497980	0	1497980	intergenic_variant	1	0.05	3e-06	5522878745280330		0.99	[0.58-1.4] unit increase	Illumina [5833901] (imputed)	N	sucrose liking measurement	http://www.ebi.ac.uk/efo/EFO_0010157	GCST008761	Genome-wide genotyping array
2019-03-25	30589442	Whitfield JB	2018-12-27	Alcohol Clin Exp Res	www.ncbi.nlm.nih.gov/pubmed/30589442	Biomarker and genomic risk factors for liver function test abnormality in hazardous drinkers.	Alanine aminotransferase levels in low alcohol consumption	8,716 individuals	NA	18q21.33	18	61567782	NR	CDH20 - LINC01544	ENSG00000101542	ENSG00000260440		12003	180300	rs138424361-?	rs138424361	0	138424361	intergenic_variant	1	NR	4e-06	5.39794e+16		0.2271	[0.13-0.32] unit increase	Illumina [~ 7800000] (imputed)	N	serum alanine aminotransferase measurement	http://www.ebi.ac.uk/efo/EFO_0004735	GCST007379	Genome-wide genotyping array
2019-03-25	30589442	Whitfield JB	2018-12-27	Alcohol Clin Exp Res	www.ncbi.nlm.nih.gov/pubmed/30589442	Biomarker and genomic risk factors for liver function test abnormality in hazardous drinkers.	Aspartate aminotransferase levels in low alcohol consumption	8,716 individuals	NA	18q21.33	18	61567782	NR	CDH20 - LINC01544	ENSG00000101542	ENSG00000260440		12003	180300	rs138424361-?	rs138424361	0	138424361	intergenic_variant	1	NR	1e-06	6.0		0.1739	[0.1-0.24] unit increase	Illumina [~ 7800000] (imputed)	N	aspartate aminotransferase measurement	http://www.ebi.ac.uk/efo/EFO_0004736	GCST007378	Genome-wide genotyping array
2020-09-18	32888494	Vuckovic D	2020-09-01	Cell	www.ncbi.nlm.nih.gov/pubmed/32888494	The Polygenic and Monogenic Basis of Blood Traits and Diseases.	High light scatter reticulocyte count	408,112 British individuals	NA	18q21.33	18	61662263	RP11-879F14.1	CDH20 - LINC01544	ENSG00000101542	ENSG00000260440		106484	85819	rs4941038-T	rs4941038	0	4941038	intron_variant	1	0.079175	6e-09	8221848749616350		0.024162503	[0.016-0.032] unit increase	Affymetrix [93095623] (imputed)	N	reticulocyte count	http://www.ebi.ac.uk/efo/EFO_0007986	GCST90002385	Genome-wide genotyping array
