## Supplementary File 6 for "Central T3 deprivation disturbs cortical cilia formation, oligodendrocyte lineage and neuronal cell-cell-communication in a MCT8/OATP1C1 deficient Allan-Herndon-Dudley Syndrome mouse model" (part 2 of 2)

### Sheet: Cdh20 (continued)
DATE ADDED TO CATALOG	PUBMEDID	FIRST AUTHOR	DATE	JOURNAL	LINK	STUDY	DISEASE/TRAIT	INITIAL SAMPLE SIZE	REPLICATION SAMPLE SIZE	REGION	CHR_ID	CHR_POS	REPORTED GENE(S)	MAPPED_GENE	UPSTREAM_GENE_ID	DOWNSTREAM_GENE_ID	SNP_GENE_IDS	UPSTREAM_GENE_DISTANCE	DOWNSTREAM_GENE_DISTANCE	STRONGEST SNP-RISK ALLELE	SNPS	MERGED	SNP_ID_CURRENT	CONTEXT	INTERGENIC	RISK ALLELE FREQUENCY	P-VALUE	PVALUE_MLOG	P-VALUE (TEXT)	OR or BETA	95% CI (TEXT)	PLATFORM [SNPS PASSING QC]	CNV	MAPPED_TRAIT	MAPPED_TRAIT_URI	STUDY ACCESSION	GENOTYPING TECHNOLOGY
2024-01-19	37349795	Kang M	2023-06-22	Mol Neurodegener	www.ncbi.nlm.nih.gov/pubmed/37349795	A genome-wide search for pleiotropy in more than 100,000 harmonized longitudinal cognitive domain scores.	Cognitive domain scores for executive function or memory (pleiotropy)	103,796 European ancestry individuals	NA	18q21.33	18	61312788		HMGN1P31 - CDH20	ENSG00000267513	ENSG00000101542		517872	20642	rs186287813-?	rs186287813	0	186287813	intergenic_variant	1	NR	1e-06	6.0				NR [9000000] (imputed)	N	executive function measurement, memory performance	http://www.ebi.ac.uk/efo/EFO_0009332, http://www.ebi.ac.uk/efo/EFO_0004874	GCST90308744	Genome-wide genotyping array
2022-03-28	34993496	Jiang Y	2021-11-19	HGG Adv	www.ncbi.nlm.nih.gov/pubmed/34993496	Genetic Factors Associated with Prostate Cancer Conversion from Active Surveillance to Treatment.	Conversion from active surveillance to active treatment in prostate cancer	1,609 European ancestry cases, 3,613 European ancestry controls	77 European ancestry cases, 348 European ancestry controls, 123 African ancestry cases, 273 African ancestry controls, 88 Asian ancestry cases, 149 Asian ancestry controls, 21 Latin American cases, 60 Latin American controls	18q21.32	18	60912659		HMGN1P31 - CDH20	ENSG00000267513	ENSG00000101542		117743	420771	rs55850837-A	rs55850837	0	55850837	intergenic_variant	1	0.05	4e-08	7.39794e+16		1.45	[1.27-1.65]	Illumina [9962324] (imputed)	N	prostate cancer, disease progression measurement	http://purl.obolibrary.org/obo/MONDO_0008315, http://www.ebi.ac.uk/efo/EFO_0008336	GCST90096811	Genome-wide genotyping array
2023-12-11	37280435	Hawkes G	2023-06-06	Diabetologia	www.ncbi.nlm.nih.gov/pubmed/37280435	Genetic evidence that high BMI in childhood has a protective effect on intermediate diabetes traits, including measures of insulin sensitivity and secretion, after accounting for BMI in adulthood.	Childhood body mass index	441,761 European ancestry individuals	NA	18q21.32	18	61015043		HMGN1P31 - CDH20	ENSG00000267513	ENSG00000101542		220127	318387	rs117473584-T	rs117473584	0	117473584	intergenic_variant	1	NR	5e-12	1.1301e+16		0.0543067	[0.039-0.07] unit increase	NR [NR] (imputed)	N	body mass index	http://www.ebi.ac.uk/efo/EFO_0004340	GCST90301649	Genome-wide genotyping array
2021-12-14	34594039	Sakaue S	2021-09-30	Nat Genet	www.ncbi.nlm.nih.gov/pubmed/34594039	A cross-population atlas of genetic associations for 220 human phenotypes.	Serum creatinine levels	344,104 European ancestry individuals, 150,266 East Asian ancestry individuals	NA	18q21.33	18	61701872		CDH20 - LINC01544	ENSG00000101542	ENSG00000260440		146093	46210	rs1945483-T	rs1945483	0	1945483	intron_variant	1	NR	4e-21	2.03979e+16		0.022	[0.017-0.027] unit decrease	Affymetrix, Illumina [20538295] (imputed)	N	creatinine measurement	http://www.ebi.ac.uk/efo/EFO_0004518	GCST90018979	Genome-wide genotyping array
2023-03-08	36581621	Huang J	2022-12-29	Nat Commun	www.ncbi.nlm.nih.gov/pubmed/36581621	Genomics and phenomics of body mass index reveals a complex disease network.	Body mass index	1,122,049 European ancestry individuals	NA	18q21.32	18	60866531		HMGN1P31 - CDH20	ENSG00000267513	ENSG00000101542		71615	466899	rs12959775-C	rs12959775	0	12959775	intron_variant	1	NR	6e-09	8221848749616350		0.009	[0.0061-0.0119] unit increase	Affymetrix [NR] (imputed)	N	body mass index	http://www.ebi.ac.uk/efo/EFO_0004340	GCST90255621	Genome-wide genotyping array
2023-03-08	36581621	Huang J	2022-12-29	Nat Commun	www.ncbi.nlm.nih.gov/pubmed/36581621	Genomics and phenomics of body mass index reveals a complex disease network.	Body mass index	1,122,049 European ancestry individuals	NA	18q21.32	18	61129233		HMGN1P31 - CDH20	ENSG00000267513	ENSG00000101542		334317	204197	rs184234423-G	rs184234423	0	184234423	regulatory_region_variant	1	NR	3e-09	8522878745280330		0.0495	[0.033-0.066] unit decrease	Affymetrix [NR] (imputed)	N	body mass index	http://www.ebi.ac.uk/efo/EFO_0004340	GCST90255621	Genome-wide genotyping array
2022-12-12	36376304	Koskeridis F	2022-11-14	Nat Commun	www.ncbi.nlm.nih.gov/pubmed/36376304	Pleiotropic genetic architecture and novel loci for C-reactive protein levels.	Body mass index (MTAG)	694,649 European ancestry individuals	NA	18q21.32	18	60920869		HMGN1P31 - CDH20	ENSG00000267513	ENSG00000101542		125953	412561	rs17609904-A	rs17609904	0	17609904	intergenic_variant	1	NR	1e-08	8.0		0.020935	[0.014-0.028] unit increase	NR [6206408] (imputed)	N	body mass index	http://www.ebi.ac.uk/efo/EFO_0004340	GCST90179150	Genome-wide genotyping array
2022-12-12	36376304	Koskeridis F	2022-11-14	Nat Commun	www.ncbi.nlm.nih.gov/pubmed/36376304	Pleiotropic genetic architecture and novel loci for C-reactive protein levels.	Body mass index (MTAG)	694,649 European ancestry individuals	NA	18q21.32	18	61071705		HMGN1P31 - CDH20	ENSG00000267513	ENSG00000101542		276789	261725	rs1426284-A	rs1426284	0	1426284	intergenic_variant	1	NR	3e-14	1.35229e+16		0.036167	[0.027-0.046] unit increase	NR [6206408] (imputed)	N	body mass index	http://www.ebi.ac.uk/efo/EFO_0004340	GCST90179150	Genome-wide genotyping array
2022-05-26	34272381	Stanzick KJ	2021-07-16	Nat Commun	www.ncbi.nlm.nih.gov/pubmed/34272381	Discovery and prioritization of variants and genes for kidney function in >1.2 million individuals.	Estimated glomerular filtration rate (creatinine)	1,004,040 European ancestry individuals, 165,726 East Asian ancestry individuals, 13,842 African American individuals, 13,359 South Asian ancestry individuals, 4,961 Hispanic individuals, 2 individuals	417,288 European ancestry individuals	18q21.33	18	61683274		CDH20 - LINC01544	ENSG00000101542	ENSG00000260440		127495	64808	rs12458009-T	rs12458009	0	12458009	intron_variant	1	0.744797715007007	6e-34	3.32218e+16		0.00326	[0.0027-0.0038] unit decrease	NR [13633840] (imputed)	N	glomerular filtration rate	http://www.ebi.ac.uk/efo/EFO_0005208	GCST90103633	Genome-wide genotyping array
2022-05-26	34272381	Stanzick KJ	2021-07-16	Nat Commun	www.ncbi.nlm.nih.gov/pubmed/34272381	Discovery and prioritization of variants and genes for kidney function in >1.2 million individuals.	Estimated glomerular filtration rate (creatinine)	1,004,040 European ancestry individuals	417,288 European ancestry individuals	18q21.33	18	61691986		CDH20 - LINC01544	ENSG00000101542	ENSG00000260440		136207	56096	rs9960465-C	rs9960465	0	9960465	intron_variant	1	0.7915	2e-26	2569897000433600		0.0035	[0.0029-0.0041] unit decrease	NR [13635145] (imputed)	N	glomerular filtration rate	http://www.ebi.ac.uk/efo/EFO_0005208	GCST90103634	Genome-wide genotyping array
2022-12-14	36477530	Saunders GRB	2022-12-07	Nature	www.ncbi.nlm.nih.gov/pubmed/36477530	Genetic diversity fuels gene discovery for tobacco and alcohol use.	Smoking initiation	3,382,012 European ancestry, East Asian ancestry, Hispanic or Latin American, African ancestry individuals	NA	18q21.32	18	61155640		HMGN1P31 - CDH20	ENSG00000267513	ENSG00000101542		360724	177790	rs154924-T	rs154924	0	154924	intergenic_variant	1	0.389	1e-17	17.0		0.00689	[0.0053-0.0084] unit increase	NR [NR] (imputed)	N	smoking initiation	http://www.ebi.ac.uk/efo/EFO_0005670	GCST90243985	Genome-wide genotyping array, Genome-wide sequencing
2022-12-14	36477530	Saunders GRB	2022-12-07	Nature	www.ncbi.nlm.nih.gov/pubmed/36477530	Genetic diversity fuels gene discovery for tobacco and alcohol use.	Smoking initiation	3,382,012 European ancestry, East Asian ancestry, Hispanic or Latin American, African ancestry individuals	NA	18q21.32	18	61186572		HMGN1P31 - CDH20	ENSG00000267513	ENSG00000101542		391656	146858	rs242645-T	rs242645	0	242645	intergenic_variant	1	0.326	5e-24	2330102999566390		0.00864	[0.007-0.0103] unit increase	NR [NR] (imputed)	N	smoking initiation	http://www.ebi.ac.uk/efo/EFO_0005670	GCST90243985	Genome-wide genotyping array, Genome-wide sequencing
2022-12-14	36477530	Saunders GRB	2022-12-07	Nature	www.ncbi.nlm.nih.gov/pubmed/36477530	Genetic diversity fuels gene discovery for tobacco and alcohol use.	Smoking initiation	3,382,012 European ancestry, East Asian ancestry, Hispanic or Latin American, African ancestry individuals	NA	18q21.32	18	61187013		HMGN1P31 - CDH20	ENSG00000267513	ENSG00000101542		392097	146417	rs12608297-A	rs12608297	0	12608297	intergenic_variant	1	0.321	7e-27	2.61549e+16		0.00897	[0.0073-0.0106] unit increase	NR [NR] (imputed)	N	smoking initiation	http://www.ebi.ac.uk/efo/EFO_0005670	GCST90243985	Genome-wide genotyping array, Genome-wide sequencing
2022-12-14	36477530	Saunders GRB	2022-12-07	Nature	www.ncbi.nlm.nih.gov/pubmed/36477530	Genetic diversity fuels gene discovery for tobacco and alcohol use.	Smoking initiation	3,382,012 European ancestry, East Asian ancestry, Hispanic or Latin American, African ancestry individuals	NA	18q21.32	18	61187760		HMGN1P31 - CDH20	ENSG00000267513	ENSG00000101542		392844	145670	rs10513924-C	rs10513924	0	10513924	intergenic_variant	1	0.322	5e-27	2630102999566390		0.00898	[0.0074-0.0106] unit increase	NR [NR] (imputed)	N	smoking initiation	http://www.ebi.ac.uk/efo/EFO_0005670	GCST90243985	Genome-wide genotyping array, Genome-wide sequencing
2023-12-11	37280435	Hawkes G	2023-06-06	Diabetologia	www.ncbi.nlm.nih.gov/pubmed/37280435	Genetic evidence that high BMI in childhood has a protective effect on intermediate diabetes traits, including measures of insulin sensitivity and secretion, after accounting for BMI in adulthood.	Body mass index	441,761 European ancestry individuals	NA	18q21.32	18	61015043		HMGN1P31 - CDH20	ENSG00000267513	ENSG00000101542		220127	318387	rs117473584-T	rs117473584	0	117473584	intergenic_variant	1	NR	1e-22	22.0		0.0715309	[0.057-0.086] unit increase	NR [NR] (imputed)	N	body mass index	http://www.ebi.ac.uk/efo/EFO_0004340	GCST90301650	Genome-wide genotyping array
2021-06-29	33462484	Sinnott-Armstrong N	2021-01-18	Nat Genet	www.ncbi.nlm.nih.gov/pubmed/33462484	Genetics of 35 blood and urine biomarkers in the UK Biobank.	Urea levels	342,286 European ancestry individuals, 6,015 African ancestry individuals, 7,336 South Asian ancestry individuals	NA	18q21.32	18	61206009	NR	HMGN1P31 - CDH20	ENSG00000267513	ENSG00000101542		411093	127421	rs36024031-C	rs36024031	0	36024031	intergenic_variant	1	NR	3e-09	8522878745280330		0.0157	[0.011-0.021] unit decrease	Affymetrix [9000000] (imputed)	N	serum urea measurement	http://www.ebi.ac.uk/efo/EFO_0009795	GCST90019525	Genome-wide genotyping array
2022-07-01	35361970	Okbay A	2022-03-31	Nat Genet	www.ncbi.nlm.nih.gov/pubmed/35361970	Polygenic prediction of educational attainment within and between families from genome-wide association analyses in 3 million individuals.	Educational attainment	3,037,499 European ancestry individuals	NA	18q21.33	18	61306313		HMGN1P31 - CDH20	ENSG00000267513	ENSG00000101542		511397	27117	rs36011282-A	rs36011282	0	36011282	intergenic_variant	1	0.4351	3e-15	1.45229e+16		0.00832933	[0.0063-0.0104] unit decrease	Illumina [10675380] (imputed)	N	educational attainment	http://www.ebi.ac.uk/efo/EFO_0011015	GCST90105038	Genome-wide genotyping array
2022-08-04	35710981	Liu H	2022-06-16	Nat Genet	www.ncbi.nlm.nih.gov/pubmed/35710981	Epigenomic and transcriptomic analyses define core cell types, genes and targetable mechanisms for kidney disease.	Estimated glomerular filtration rate (creatinine)	1,205,871 European ancestry individuals, 168,300 East Asian ancestry individuals, 63,553 African ancestry individuals, 23,509 Hispanic or Latin American individuals, 22,103 African American individuals, 21,791 Central Asian or South Asian ancestry individuals, 1,502 Middle Eastern ancestry individuals, 939 other admixed ancestry individuals, 602 Native American ancestry individuals, 150 Asian ancestry individuals, 339 individuals	NA	18q21.33	18	61692848		CDH20 - LINC01544	ENSG00000101542	ENSG00000260440		137069	55234	rs9960646-A	rs9960646	0	9960646	intron_variant	1	0.245	8e-29	2.80969e+16		11135	z score increase	Affymetrix, Illumina [12653804] (imputed)	N	glomerular filtration rate	http://www.ebi.ac.uk/efo/EFO_0005208	GCST90100220	Genome-wide genotyping array
2021-12-14	34594039	Sakaue S	2021-09-30	Nat Genet	www.ncbi.nlm.nih.gov/pubmed/34594039	A cross-population atlas of genetic associations for 220 human phenotypes.	Blood urea nitrogen levels	344,052 European ancestry individuals, 148,767 East Asian ancestry individuals	NA	18q21.32	18	61206009		HMGN1P31 - CDH20	ENSG00000267513	ENSG00000101542		411093	127421	rs36024031-C	rs36024031	0	36024031	intergenic_variant	1	NR	1e-08	8.0		0.0144	[0.0095-0.0193] unit decrease	Affymetrix, Illumina [20538307] (imputed)	N	blood urea nitrogen measurement	http://www.ebi.ac.uk/efo/EFO_0004741	GCST90018948	Genome-wide genotyping array
2022-08-30	32193382	Cole JB	2020-03-19	Nat Commun	www.ncbi.nlm.nih.gov/pubmed/32193382	Comprehensive genomic analysis of dietary habits in UK Biobank identifies hundreds of genetic associations.	Added salt consumption	448,890 European ancestry individuals	NA	18q21.32	18	61151875		HMGN1P31 - CDH20	ENSG00000267513	ENSG00000101542		356959	181555	rs62098445-C	rs62098445	0	62098445	intergenic_variant	1	0.681471	4e-14	1.33979e+16		0.0169758	[0.013-0.021] unit increase	NR [NR] (imputed)	N	diet measurement	http://www.ebi.ac.uk/efo/EFO_0008111	GCST90133001	Genome-wide genotyping array
2023-02-09	36224396	Yengo L	2022-10-12	Nature	www.ncbi.nlm.nih.gov/pubmed/36224396	A saturated map of common genetic variants associated with human height.	Height	5,314,291 European ancestry, Hispanic or Latin American, East Asian ancestry, African ancestry, South Asian ancestry individuals	NA	18q21.32	18	61206909		HMGN1P31 - CDH20	ENSG00000267513	ENSG00000101542		411993	126521	rs154894-G	rs154894	0	154894	intergenic_variant	1	0.0643	7e-11	1.01549e+16		0.0087	[0.0062-0.0112] unit decrease	Affymetrix, Illumina [1385132] (imputed)	N	body height	http://www.ebi.ac.uk/efo/EFO_0004339	GCST90245848	Genome-wide genotyping array
2020-07-28	32450446	Wang H	2020-04-29	Neurobiol Aging	www.ncbi.nlm.nih.gov/pubmed/32450446	Genome-wide interaction analysis of pathological hallmarks in Alzheimer's disease.	Neurofibrillary tangles (SNP x SNP interaction)	1,316 individuals	NA	1p36.31 x 18q21.33	1 x 18	5624678 x 61483368	NR x NR	LINC02782 - MIR4689 x CDH20						rs1695624-? x rs10163745-?	rs1695624 x rs10163745	0		intron_variant x intron_variant		NR	3e-08	7522878745280330				Affymetrix, Illumina [279409] (imputed)	N	neurofibrillary tangles measurement	http://www.ebi.ac.uk/efo/EFO_0006797	GCST010343	Genome-wide genotyping array
2020-07-28	32450446	Wang H	2020-04-29	Neurobiol Aging	www.ncbi.nlm.nih.gov/pubmed/32450446	Genome-wide interaction analysis of pathological hallmarks in Alzheimer's disease.	Neurofibrillary tangles (SNP x SNP interaction)	1,316 individuals	NA	18q21.33 x 1p32.2	18 x 1	61373129 x 57468283	NR x NR	CDH20 x DAB1						rs2332329-? x rs12407896-?	rs2332329 x rs12407896	0		intron_variant x intron_variant		NR	3e-08	7522878745280330				Affymetrix, Illumina [279409] (imputed)	N	neurofibrillary tangles measurement	http://www.ebi.ac.uk/efo/EFO_0006797	GCST010343	Genome-wide genotyping array
2020-07-28	32450446	Wang H	2020-04-29	Neurobiol Aging	www.ncbi.nlm.nih.gov/pubmed/32450446	Genome-wide interaction analysis of pathological hallmarks in Alzheimer's disease.	Total PHF-tau (SNP x SNP interaction)	1,285 individuals	NA	18q21.33 x 13q31.3	18 x 13	61435773 x 89828129	NR x NR	CDH20 x LINC02336 - RPL7L1P1						rs9958456-? x rs9560466-?	rs9958456 x rs9560466	0		intron_variant x intergenic_variant		NR	6e-08	7221848749616350				Affymetrix, Illumina [279409] (imputed)	N	PHF-tau measurement	http://www.ebi.ac.uk/efo/EFO_0010750	GCST010340	Genome-wide genotyping array
2020-07-28	32450446	Wang H	2020-04-29	Neurobiol Aging	www.ncbi.nlm.nih.gov/pubmed/32450446	Genome-wide interaction analysis of pathological hallmarks in Alzheimer's disease.	Total PHF-tau (SNP x SNP interaction)	1,285 individuals	NA	18q21.33 x 13q21.31	18 x 13	61435773 x 64729612	NR x NR	CDH20 x LINC00355 - LGMNP1						rs9958456-? x rs8001544-?	rs9958456 x rs8001544	0		intron_variant x intergenic_variant		NR	2e-09	8698970004336010				Affymetrix, Illumina [279409] (imputed)	N	PHF-tau measurement	http://www.ebi.ac.uk/efo/EFO_0010750	GCST010340	Genome-wide genotyping array
