## Supplementary File 7 for "Central T3 deprivation disturbs cortical cilia formation, oligodendrocyte lineage and neuronal cell-cell-communication in a MCT8/OATP1C1 deficient Allan-Herndon-Dudley Syndrome mouse model"

### Sheet: Summary related traits
	Human Gene Evidence		Points
	Compelling		5
	Extreme		4
	Very strong		3
	Strong		2
	Moderate		1
Group	Phenotype	Litaf	Sirt2	Cdh13	Bace2	Tsh4	Fnbp1	Kif13b	Magi2	Kcna1	Ank2	Kctd3	Dcc	Lama2	Cntn2	Cdh20		# genes	sum points	#genes*sum
Glycemic	Hypothyroidism			3					1									2	4	8
Glycemic	Thyroid								1						1			2	2	4
Cognitive	Cognitive performance, intelligence												3					1	3	3
Psychiatric	Schizophrenia, psychosis														1			1	1	1
Psychiatric	Depression, MDD												3					1	3	3
Psychiatric	Neuroticism/Bipolar disorder												3					1	3	3
Neurological	Essential tremor				1													1	1	1
Anthropometric	Weight, Height, BMI, WHR	3	1	3	3	1	1		3			3	3	2	1			11	24	264
Cardiovascular	DBP, SBP, CAD, HR, pulse rate, etc		1	3		3			1	1	1				1			7	11	77
Hepatic	AST, ALT, GGT, etc.	3	1	1		1	1		1				3		3			8	14	112
Lung	PEF, FEV1, FVC, COPD, etc.					3							5	2	1			4	11	44
Lipids	LDL, HDL, nonHDL, chol, ApoB, TG, etc.	3	1	3	3	1	1	5	1				3		4			10	25	250
Musculoskeletal	AP-LM, TB-LM, eBMD, etc.	3	1	3		1							3	2				6	13	78
	# phenotype*evidence	12	5	16	7	10	3	5	8	1	1	3	26	6	12	0
These phenotypes we described them in the GWAS, but were not presente in the gene evidence
	Brain morphology
	White matter
	Autism
	ADHD
	Alzheimer's
	Parkinson's/plaques
	facial morphology
	Bone mineral density

### Sheet: All genes human gene evidence
gene	phenotype	chromosome	bf_common	bf_rare	huge	group	range
LITAF	IBD	16	45	1	45	INFLAMMATORY BOWEL	Very strong
LITAF	eBMD	16	45	1	45	MUSCULOSKELETAL	Very strong
LITAF	LDL	16	45	1	45	LIPIDS	Very strong
LITAF	AST	16	45	1	45	HEPATIC	Very strong
LITAF	CHOL	16	45	1	45	LIPIDS	Very strong
LITAF	UC	16	45	1	45	INFLAMMATORY BOWEL	Very strong
LITAF	ALT	16	45	1	45	HEPATIC	Very strong
LITAF	nonHDL	16	45	1	45	LIPIDS	Very strong
LITAF	CD	16	45	1	45	INFLAMMATORY BOWEL	Very strong
LITAF	PituitaryHyper	16	45	1	45	GLYCEMIC	Very strong
LITAF	GGT	16	45	1	45	HEPATIC	Very strong
LITAF	WHRadjBMI	16	45	1	45	ANTHROPOMETRIC	Very strong
LITAF	EosinCount	16	45	1	45	HEMATOLOGICAL	Very strong
LITAF	EosinPerc	16	45	1	45	HEMATOLOGICAL	Very strong
LITAF	ApoB	16	45	1	45	LIPIDS	Very strong
LITAF	ReticuloCount	16	45	1	45	HEMATOLOGICAL	Very strong
LITAF	BasoCount	16	45	1	45	HEMATOLOGICAL	Very strong
LITAF	HbConc	16	45	1	45	HEMATOLOGICAL	Very strong
LITAF	MonoPerc	16	45	1	45	HEMATOLOGICAL	Very strong
LITAF	QTc	16	45	1	45	ECG TRAITS	Very strong
LITAF	TGnonT2D	16	3	1	3	LIPIDS	Moderate
LITAF	NeutCount	16	3	1	3	HEMATOLOGICAL	Moderate
LITAF	RhA	16	3	1	3	IMMUNOLOGICAL	Moderate
LITAF	MeanSpheredVol	16	3	1	3	HEMATOLOGICAL	Moderate
LITAF	SHBG	16	3	1	3	REPRODUCTIVE TRAITS	Moderate
LITAF	WBC	16	3	1	3	HEMATOLOGICAL	Moderate
LITAF	MeanReticuloVol	16	3	1	3	HEMATOLOGICAL	Moderate
LITAF	SHBGadjBMI	16	3	1	3	REPRODUCTIVE TRAITS	Moderate
LITAF	TG	16	3	1	3	LIPIDS	Moderate
LITAF	SeropositiveRhA	16	3	1	3	IMMUNOLOGICAL	Moderate
LITAF	HDL	16	3	1	3	LIPIDS	Moderate
LITAF	TL	16	3	1	3	AGING AND LONGEVITY	Moderate
LITAF	ALP	16	3	1	3	HEPATIC	Moderate
LITAF	RBCDistWidth	16	3	1	3	HEMATOLOGICAL	Moderate
SIRT2	T2D	19	3	1	3	GLYCEMIC	Moderate
SIRT2	GGT	19	3	1	3	HEPATIC	Moderate
SIRT2	eGFRcrcys	19	3	1	3	RENAL	Moderate
SIRT2	Creatinine	19	3	1	3	RENAL	Moderate
SIRT2	EosinPerc	19	3	1	3	HEMATOLOGICAL	Moderate
SIRT2	PlatCount	19	3	1	3	HEMATOLOGICAL	Moderate
SIRT2	PulseRate	19	3	1	3	CARDIOVASCULAR	Moderate
SIRT2	eGFRcreaNoDiabetes	19	3	1	3	RENAL	Moderate
SIRT2	BS	19	3	1	3	GLYCEMIC	Moderate
SIRT2	DBP	19	3	1	3	CARDIOVASCULAR	Moderate
SIRT2	HBA1C	19	3	1	3	GLYCEMIC	Moderate
SIRT2	BSandFG	19	3	1	3	GLYCEMIC	Moderate
SIRT2	TB-LM	19	3	1	3	MUSCULOSKELETAL	Moderate
SIRT2	LDL	19	3	1	3	LIPIDS	Moderate
SIRT2	PlatCrit	19	3	1	3	HEMATOLOGICAL	Moderate
SIRT2	PlatDistWidth	19	3	1	3	HEMATOLOGICAL	Moderate
SIRT2	EosinCount	19	3	1	3	HEMATOLOGICAL	Moderate
SIRT2	eGFRcrea	19	3	1	3	RENAL	Moderate
SIRT2	HEIGHT	19	3	1	3	ANTHROPOMETRIC	Moderate
CDH13	MI	16	45	1.42	64.05	CARDIOVASCULAR	Very strong
CDH13	DBP	16	45	1	45	CARDIOVASCULAR	Very strong
CDH13	AscAortaDiam	16	45	1	45	CARDIOVASCULAR	Very strong
CDH13	FIadjBMI	16	45	1	45	GLYCEMIC	Very strong
CDH13	WEIGHT	16	45	1	45	ANTHROPOMETRIC	Very strong
CDH13	SBP	16	45	1	45	CARDIOVASCULAR	Very strong
CDH13	AcqHypoThyroid	16	45	1	45	GLYCEMIC	Very strong
CDH13	Stroke	16	45	1	45	STROKE	Very strong
CDH13	oilyfish	16	45	1	45	NUTRITIONAL	Very strong
CDH13	Adiponectin	16	45	1	45	GLYCEMIC	Very strong
CDH13	WHR	16	45	1	45	ANTHROPOMETRIC	Very strong
CDH13	BMI	16	45	1	45	ANTHROPOMETRIC	Very strong
CDH13	CAD	16	45	1	45	CARDIOVASCULAR	Very strong
CDH13	AdrenalHyper	16	45	1	45	GLYCEMIC	Very strong
CDH13	PRI	16	45	1	45	ECG TRAITS	Very strong
CDH13	GERD	16	45	1	45	DIGESTIVE	Very strong
CDH13	T1DwKA	16	45	1	45	TYPE 1 DIABETES	Very strong
CDH13	Hyperaldosteronism	16	45	1	45	GLYCEMIC	Very strong
CDH13	PulsePress	16	45	1	45	CARDIOVASCULAR	Very strong
CDH13	AscAortaDiamInd	16	45	1	45	CARDIOVASCULAR	Very strong
CDH13	AdiponectinadjBMI	16	45	1	45	GLYCEMIC	Very strong
CDH13	AIS	16	45	1	45	MUSCULOSKELETAL	Very strong
CDH13	HDL	16	45	1	45	LIPIDS	Very strong
CDH13	ALT	16	3	1	3	HEPATIC	Moderate
CDH13	CD	16	3	1	3	INFLAMMATORY BOWEL	Moderate
CDH13	iaorta_area	16	3	1	3	CARDIOVASCULAR	Moderate
CDH13	PC1diet	16	3	1	3	NUTRITIONAL	Moderate
BACE2	HDL	21	45	1	45	LIPIDS	Very strong
BACE2	TG	21	45	1	45	LIPIDS	Very strong
BACE2	BMI	21	45	1	45	ANTHROPOMETRIC	Very strong
BACE2	HBA1C	21	45	1	45	GLYCEMIC	Very strong
BACE2	GERD	21	45	1	45	DIGESTIVE	Very strong
BACE2	T2D	21	45	1	45	GLYCEMIC	Very strong
BACE2	Melanoma	21	3	1	3	CANCER	Moderate
BACE2	EssentialTremor	21	3	1	3	NEUROLOGICAL	Moderate
THSD4	PEF	15	45	1.79	80.45	LUNG	Very strong
THSD4	FEV1	15	45	1.53	68.8	LUNG	Very strong
THSD4	DBP	15	45	1.01	45.62	CARDIOVASCULAR	Very strong
THSD4	iaorta_area	15	45	1	45	CARDIOVASCULAR	Very strong
THSD4	T1DwRM	15	45	1	45	TYPE 1 DIABETES	Very strong
THSD4	AscAortaStrain	15	45	1	45	CARDIOVASCULAR	Very strong
THSD4	COPD_ICD	15	45	1	45	LUNG	Very strong
THSD4	PulsePress	15	45	1	45	CARDIOVASCULAR	Very strong
THSD4	T1DwKA	15	45	1	45	TYPE 1 DIABETES	Very strong
THSD4	BUN	15	45	1	45	RENAL	Very strong
THSD4	FEV1toFVC	15	45	1	45	LUNG	Very strong
THSD4	T2DwKA	15	45	1	45	GLYCEMIC	Very strong
THSD4	aortic_velocity_vmax	15	45	1	45	CARDIOVASCULAR	Very strong
THSD4	AscAortaDiam	15	45	1	45	CARDIOVASCULAR	Very strong
THSD4	COPD	15	45	1	45	LUNG	Very strong
THSD4	AscAortaDiamInd	15	45	1	45	CARDIOVASCULAR	Very strong
THSD4	PAtoARdia	15	45	1	45	CARDIOVASCULAR	Very strong
THSD4	RedCount	15	3	1	3	HEMATOLOGICAL	Moderate
THSD4	SCAD	15	3	1	3	CARDIOVASCULAR	Moderate
THSD4	CystatinC	15	3	1	3	RENAL	Moderate
THSD4	Urate	15	3	1	3	RENAL	Moderate
THSD4	GGT	15	3	1	3	HEPATIC	Moderate
THSD4	Hematocrit	15	3	1	3	HEMATOLOGICAL	Moderate
THSD4	HmPerc	15	3	1	3	HEMATOLOGICAL	Moderate
THSD4	HbConc	15	3	1	3	HEMATOLOGICAL	Moderate
THSD4	Ap-LM	15	3	1	3	MUSCULOSKELETAL	Moderate
THSD4	MeanCorpHb	15	3	1	3	HEMATOLOGICAL	Moderate
THSD4	HEIGHT	15	3	1	3	ANTHROPOMETRIC	Moderate
THSD4	BMI	15	3	1	3	ANTHROPOMETRIC	Moderate
THSD4	CHOL	15	3	1	3	LIPIDS	Moderate
THSD4	HR	15	3	1	3	CARDIOVASCULAR	Moderate
THSD4	eGFRcys	15	3	1	3	RENAL	Moderate
THSD4	PulseRate	15	3	1	3	CARDIOVASCULAR	Moderate
THSD4	eGFRcrcys	15	3	1	3	RENAL	Moderate
THSD4	MeanCorpVol	15	3	1	3	HEMATOLOGICAL	Moderate
THSD4	TG	15	3	1	3	LIPIDS	Moderate
THSD4	UterineFibroids_HMB	15	3	1	3	REPRODUCTIVE TRAITS	Moderate
THSD4	AST	15	3	1	3	HEPATIC	Moderate
THSD4	ALT	15	3	1	3	HEPATIC	Moderate
THSD4	nonHDL	15	3	1	3	LIPIDS	Moderate
FNBP1	Optic_cup_area	9	45	1	45	OCULAR	Very strong
FNBP1	eGFRcrcys	9	3	1	3	RENAL	Moderate
FNBP1	MonoPerc	9	3	1	3	HEMATOLOGICAL	Moderate
FNBP1	TG	9	3	1	3	LIPIDS	Moderate
FNBP1	ALT	9	3	1	3	HEPATIC	Moderate
FNBP1	Creatinine	9	3	1	3	RENAL	Moderate
FNBP1	Hematocrit	9	3	1	3	HEMATOLOGICAL	Moderate
FNBP1	SHBGadjBMI	9	3	1	3	REPRODUCTIVE TRAITS	Moderate
FNBP1	EosinCount	9	3	1	3	HEMATOLOGICAL	Moderate
FNBP1	Bicarbonate	9	3	1	3	METABOLITE	Moderate
FNBP1	HbConc	9	3	1	3	HEMATOLOGICAL	Moderate
FNBP1	CystatinC	9	3	1	3	RENAL	Moderate
FNBP1	eGFRcreaNoDiabetes	9	3	1	3	RENAL	Moderate
FNBP1	CHOL	9	3	1	3	LIPIDS	Moderate
FNBP1	HighScatReticuloCount	9	3	1	3	HEMATOLOGICAL	Moderate
FNBP1	LDL	9	3	1	3	LIPIDS	Moderate
FNBP1	eGFRcrea	9	3	1	3	RENAL	Moderate
FNBP1	LiverFat	9	3	1	3	HEPATIC	Moderate
FNBP1	HEIGHT	9	3	1	3	ANTHROPOMETRIC	Moderate
FNBP1	AST	9	3	1	3	HEPATIC	Moderate
FNBP1	nonHDL	9	3	1	3	LIPIDS	Moderate
FNBP1	HighScatReticuloPerc	9	3	1	3	HEMATOLOGICAL	Moderate
FNBP1	MN	9	3	1	3	RENAL	Moderate
KIF13B	ApoB	8	350	1	350	LIPIDS	Compelling
KIF13B	LDL	8	350	1	350	LIPIDS	Compelling
KIF13B	CHOL	8	350	1	350	LIPIDS	Compelling
KIF13B	nonHDL	8	350	1	350	LIPIDS	Compelling
KIF13B	HighScatReticuloCount	8	45	1	45	HEMATOLOGICAL	Very strong
KIF13B	HighScatReticuloPerc	8	45	1	45	HEMATOLOGICAL	Very strong
KIF13B	ReticuloPerc	8	45	1	45	HEMATOLOGICAL	Very strong
KIF13B	IBS	8	1	14.85	14.85	DIGESTIVE	Strong
KIF13B	PituitaryHyper	8	3	1	3	GLYCEMIC	Moderate
MAGI2	WEIGHT	7	45	1	45	ANTHROPOMETRIC	Very strong
MAGI2	NucleatedRedPerc	7	45	1	45	HEMATOLOGICAL	Very strong
MAGI2	SRH	7	45	1	45	AGING AND LONGEVITY	Very strong
MAGI2	T2D	7	45	1	45	GLYCEMIC	Very strong
MAGI2	Men	7	45	1	45	REPRODUCTIVE TRAITS	Very strong
MAGI2	BMI	7	45	1	45	ANTHROPOMETRIC	Very strong
MAGI2	NucleatedRedCount	7	45	1	45	HEMATOLOGICAL	Very strong
MAGI2	NeutroPerc	7	3	1	3	HEMATOLOGICAL	Moderate
MAGI2	Thyroid	7	3	1	3	GLYCEMIC	Moderate
MAGI2	eGFRcreaNoDiabetes	7	3	1	3	RENAL	Moderate
MAGI2	PlatVol	7	3	1	3	HEMATOLOGICAL	Moderate
MAGI2	Creatinine	7	3	1	3	RENAL	Moderate
MAGI2	TG	7	3	1	3	LIPIDS	Moderate
MAGI2	PulsePress	7	3	1	3	CARDIOVASCULAR	Moderate
MAGI2	PituitaryHyper	7	3	1	3	GLYCEMIC	Moderate
MAGI2	Ca	7	3	1	3	METABOLITE	Moderate
MAGI2	TotalProtein	7	3	1	3	HEMATOLOGICAL	Moderate
MAGI2	eGFRcrcys	7	3	1	3	RENAL	Moderate
MAGI2	RBCDistWidth	7	3	1	3	HEMATOLOGICAL	Moderate
MAGI2	Urate	7	3	1	3	RENAL	Moderate
MAGI2	CHOL	7	3	1	3	LIPIDS	Moderate
MAGI2	SHBGadjBMI	7	3	1	3	REPRODUCTIVE TRAITS	Moderate
MAGI2	WHRadjBMI	7	3	1	3	ANTHROPOMETRIC	Moderate
MAGI2	GDM	7	3	1	3	REPRODUCTIVE TRAITS	Moderate
MAGI2	EosinCount	7	3	1	3	HEMATOLOGICAL	Moderate
MAGI2	LymphoCount	7	3	1	3	HEMATOLOGICAL	Moderate
MAGI2	CystatinC	7	3	1	3	RENAL	Moderate
MAGI2	LymphoPerc	7	3	1	3	HEMATOLOGICAL	Moderate
MAGI2	SHBG	7	3	1	3	REPRODUCTIVE TRAITS	Moderate
MAGI2	BFP	7	3	1	3	ANTHROPOMETRIC	Moderate
MAGI2	Alb	7	3	1	3	HEPATIC	Moderate
MAGI2	HypoThyroidNOS	7	3	1	3	GLYCEMIC	Moderate
MAGI2	HEIGHT	7	3	1	3	ANTHROPOMETRIC	Moderate
MAGI2	eGFRcrea	7	3	1	3	RENAL	Moderate
MAGI2	eGFRcys	7	3	1	3	RENAL	Moderate
MAGI2	GGT	7	3	1	3	HEPATIC	Moderate
MAGI2	SBP	7	3	1	3	CARDIOVASCULAR	Moderate
MAGI2	EosinPerc	7	3	1	3	HEMATOLOGICAL	Moderate
MAGI2	BUN	7	3	1	3	RENAL	Moderate
KCNA1	Men	12	45	1	45	REPRODUCTIVE TRAITS	Very strong
KCNA1	IronDef	12	1	3.07	3.07	NUTRITIONAL	Moderate
KCNA1	Phosphate	12	3	1	3	METABOLITE	Moderate
KCNA1	SLE	12	3	1	3	IMMUNOLOGICAL	Moderate
KCNA1	niHFpEF	12	3	1	3	CARDIOVASCULAR	Moderate
ANK2	AF	4	3	1	3	ATRIAL FIBRILLATION	Moderate
ANK2	T1DwKA	4	3	1	3	TYPE 1 DIABETES	Moderate
ANK2	AfibFlutter	4	3	1	3	ATRIAL FIBRILLATION	Moderate
ANK2	HF	4	3	1	3	CARDIOVASCULAR	Moderate
ANK2	Testosterone_total	4	3	1	3	REPRODUCTIVE TRAITS	Moderate
ANK2	MyocardialT1	4	3	1	3	CARDIOVASCULAR	Moderate
ANK2	PRI	4	3	1	3	ECG TRAITS	Moderate
KCTD3	Obesity	1	1	47.94	47.94	ANTHROPOMETRIC	Very strong
KCTD3	HEIGHT	1	45	1	45	ANTHROPOMETRIC	Very strong
KCTD3	Urate	1	45	1	45	RENAL	Very strong
DCC	FVC	18	45	348	15660	LUNG	Compelling
DCC	FEV1	18	45	76	3420	LUNG	Compelling
DCC	Intelligence	18	45	1	45	COGNITIVE	Very strong
DCC	BackPain	18	45	1	45	MUSCULOSKELETAL	Very strong
DCC	MDD	18	45	1	45	PSYCHIATRIC	Very strong
DCC	Men	18	45	1	45	REPRODUCTIVE TRAITS	Very strong
DCC	HEIGHT	18	45	1	45	ANTHROPOMETRIC	Very strong
DCC	AdrenalHypo	18	45	1	45	GLYCEMIC	Very strong
DCC	Smoke_Ever	18	45	1	45	LUNG	Very strong
DCC	MDD_symptoms	18	45	1	45	PSYCHIATRIC	Very strong
DCC	PituitaryHypo	18	45	1	45	GLYCEMIC	Very strong
DCC	BMI	18	45	1	45	ANTHROPOMETRIC	Very strong
DCC	AST	18	45	1	45	HEPATIC	Very strong
DCC	IGF1	18	45	1	45	OTHER	Very strong
DCC	FriedFrailtyScore	18	45	1	45	AGING AND LONGEVITY	Very strong
DCC	GERD	18	45	1	45	DIGESTIVE	Very strong
DCC	HDL	18	45	1	45	LIPIDS	Very strong
DCC	Neuroticism_DepressedAffect	18	45	1	45	PSYCHIATRIC	Very strong
DCC	CogPerformance	18	45	1	45	COGNITIVE	Very strong
DCC	PC1diet	18	45	1	45	NUTRITIONAL	Very strong
DCC	SRH	18	45	1	45	AGING AND LONGEVITY	Very strong
DCC	PEF	18	1	5.26	5.26	LUNG	Moderate
DCC	HighScatReticuloCount	18	1	3.07	3.07	HEMATOLOGICAL	Moderate
DCC	UterineFibroids_HMB	18	3	1	3	REPRODUCTIVE TRAITS	Moderate
DCC	TL	18	3	1	3	AGING AND LONGEVITY	Moderate
LAMA2	FG	6	350	1	350	GLYCEMIC	Compelling
LAMA2	HBA1C	6	45	1	45	GLYCEMIC	Very strong
LAMA2	IGF1	6	45	1	45	OTHER	Very strong
LAMA2	eGFRcrea	6	45	1	45	RENAL	Very strong
LAMA2	HEIGHT	6	20	1	20	ANTHROPOMETRIC	Strong
LAMA2	FVC	6	20	1	20	LUNG	Strong
LAMA2	Ca	6	20	1	20	METABOLITE	Strong
LAMA2	Ap-LM	6	20	1	20	MUSCULOSKELETAL	Strong
LAMA2	SleepShort	6	3	1	3	SLEEP AND CIRCADIAN	Moderate
CNTN2	TGtoHDL	1	45	3.97	178.61	LIPIDS	Extreme
CNTN2	TG	1	20	4.17	83.5	LIPIDS	Very strong
CNTN2	Urate	1	45	1	45	RENAL	Very strong
CNTN2	DiabeticRetino	1	45	1	45	DIABETIC COMPLICATIONS	Very strong
CNTN2	T2DwRM	1	45	1	45	GLYCEMIC	Very strong
CNTN2	PlatCount	1	45	1	45	HEMATOLOGICAL	Very strong
CNTN2	T2DwNM	1	45	1	45	GLYCEMIC	Very strong
CNTN2	ALT	1	45	1	45	HEPATIC	Very strong
CNTN2	AST	1	45	1	45	HEPATIC	Very strong
CNTN2	HDL	1	45	1	45	LIPIDS	Very strong
CNTN2	T2DwOM	1	45	1	45	GLYCEMIC	Very strong
CNTN2	UC	1	1	29.39	29.39	INFLAMMATORY BOWEL	Strong
CNTN2	RedCount	1	20	1	20	HEMATOLOGICAL	Strong
CNTN2	ImReticuloFrac	1	20	1	20	HEMATOLOGICAL	Strong
CNTN2	HBA1C	1	20	1	20	GLYCEMIC	Strong
CNTN2	PlatVol	1	20	1	20	HEMATOLOGICAL	Strong
CNTN2	MeanSpheredVol	1	20	1	20	HEMATOLOGICAL	Strong
CNTN2	BasoCount	1	20	1	20	HEMATOLOGICAL	Strong
CNTN2	MeanCorpHb	1	20	1	20	HEMATOLOGICAL	Strong
CNTN2	MeanReticuloVol	1	20	1	20	HEMATOLOGICAL	Strong
CNTN2	HighScatReticuloCount	1	20	1	20	HEMATOLOGICAL	Strong
CNTN2	MeanCorpVol	1	20	1	20	HEMATOLOGICAL	Strong
CNTN2	BasoPerc	1	20	1	20	HEMATOLOGICAL	Strong
CNTN2	T2D	1	20	1	20	GLYCEMIC	Strong
CNTN2	IBS	1	1	7.77	7.77	DIGESTIVE	Moderate
CNTN2	Thyroid	1	1	4.78	4.78	GLYCEMIC	Moderate
CNTN2	RBCDistWidth	1	3	1	3	HEMATOLOGICAL	Moderate
CNTN2	MeanCorpHbConc	1	3	1	3	HEMATOLOGICAL	Moderate
CNTN2	WBC	1	3	1	3	HEMATOLOGICAL	Moderate
CNTN2	BIP_Schizoaffective	1	3	1	3	PSYCHIATRIC	Moderate
CNTN2	nonHDL	1	3	1	3	LIPIDS	Moderate
CNTN2	SHBGadjBMI	1	3	1	3	REPRODUCTIVE TRAITS	Moderate
CNTN2	PlatDistWidth	1	3	1	3	HEMATOLOGICAL	Moderate
CNTN2	TGnonT2D	1	3	1	3	LIPIDS	Moderate
CNTN2	MonoPerc	1	3	1	3	HEMATOLOGICAL	Moderate
CNTN2	PulseRate	1	3	1	3	CARDIOVASCULAR	Moderate
CNTN2	NeutCount	1	3	1	3	HEMATOLOGICAL	Moderate
CNTN2	ReticuloCount	1	3	1	3	HEMATOLOGICAL	Moderate
CNTN2	BIP_Psychosis	1	3	1	3	PSYCHIATRIC	Moderate
CNTN2	WHRadjBMI	1	3	1	3	ANTHROPOMETRIC	Moderate
CNTN2	ReticuloPerc	1	3	1	3	HEMATOLOGICAL	Moderate
CNTN2	WHR	1	3	1	3	ANTHROPOMETRIC	Moderate
CNTN2	HR	1	3	1	3	CARDIOVASCULAR	Moderate
CNTN2	MonoCount	1	3	1	3	HEMATOLOGICAL	Moderate
CNTN2	MI	1	3	1	3	CARDIOVASCULAR	Moderate
CNTN2	Cl	1	3	1	3	METABOLITE	Moderate
CNTN2	CRP	1	3	1	3	CARDIOVASCULAR	Moderate
CNTN2	ApoB	1	3	1	3	LIPIDS	Moderate
CNTN2	FEV1toFVC	1	3	1	3	LUNG	Moderate
CNTN2	HighScatReticuloPerc	1	3	1	3	HEMATOLOGICAL	Moderate
CNTN2	SHBG	1	3	1	3	REPRODUCTIVE TRAITS	Moderate
CDH20	PituitaryHypo	18	45	1	45	GLYCEMIC	Very strong
CDH20	TL	18	45	1	45	AGING AND LONGEVITY	Very strong
CDH20	MN	18	45	1	45	RENAL	Very strong
CDH20	eGFRcrea	18	3	1	3	RENAL	Moderate
CDH20	eGFRcreaNoDiabetes	18	3	1	3	RENAL	Moderate
CDH20	Creatinine	18	3	1	3	RENAL	Moderate

### Sheet: Litaf
gene	phenotype	chromosome	bf_common	bf_rare	huge	group	range
LITAF	IBD	16	45	1	45	INFLAMMATORY BOWEL	Very strong
LITAF	eBMD	16	45	1	45	MUSCULOSKELETAL	Very strong
LITAF	LDL	16	45	1	45	LIPIDS	Very strong
LITAF	AST	16	45	1	45	HEPATIC	Very strong
LITAF	CHOL	16	45	1	45	LIPIDS	Very strong
LITAF	UC	16	45	1	45	INFLAMMATORY BOWEL	Very strong
LITAF	ALT	16	45	1	45	HEPATIC	Very strong
LITAF	nonHDL	16	45	1	45	LIPIDS	Very strong
LITAF	CD	16	45	1	45	INFLAMMATORY BOWEL	Very strong
LITAF	PituitaryHyper	16	45	1	45	GLYCEMIC	Very strong
LITAF	GGT	16	45	1	45	HEPATIC	Very strong
LITAF	WHRadjBMI	16	45	1	45	ANTHROPOMETRIC	Very strong
LITAF	EosinCount	16	45	1	45	HEMATOLOGICAL	Very strong
LITAF	EosinPerc	16	45	1	45	HEMATOLOGICAL	Very strong
LITAF	ApoB	16	45	1	45	LIPIDS	Very strong
LITAF	ReticuloCount	16	45	1	45	HEMATOLOGICAL	Very strong
LITAF	BasoCount	16	45	1	45	HEMATOLOGICAL	Very strong
LITAF	HbConc	16	45	1	45	HEMATOLOGICAL	Very strong
LITAF	MonoPerc	16	45	1	45	HEMATOLOGICAL	Very strong
LITAF	QTc	16	45	1	45	ECG TRAITS	Very strong
LITAF	TGnonT2D	16	3	1	3	LIPIDS	Moderate
LITAF	NeutCount	16	3	1	3	HEMATOLOGICAL	Moderate
LITAF	RhA	16	3	1	3	IMMUNOLOGICAL	Moderate
LITAF	MeanSpheredVol	16	3	1	3	HEMATOLOGICAL	Moderate
LITAF	SHBG	16	3	1	3	REPRODUCTIVE TRAITS	Moderate
LITAF	WBC	16	3	1	3	HEMATOLOGICAL	Moderate
LITAF	MeanReticuloVol	16	3	1	3	HEMATOLOGICAL	Moderate
LITAF	SHBGadjBMI	16	3	1	3	REPRODUCTIVE TRAITS	Moderate
LITAF	TG	16	3	1	3	LIPIDS	Moderate
LITAF	SeropositiveRhA	16	3	1	3	IMMUNOLOGICAL	Moderate
LITAF	HDL	16	3	1	3	LIPIDS	Moderate
LITAF	TL	16	3	1	3	AGING AND LONGEVITY	Moderate
LITAF	ALP	16	3	1	3	HEPATIC	Moderate
LITAF	RBCDistWidth	16	3	1	3	HEMATOLOGICAL	Moderate
LITAF	IBS	16	1	1727767364874250	1727767364874250	DIGESTIVE	Anecdotal
LITAF	Osteoporosis	16	1	1.08346e+16	1.08346e+16	MUSCULOSKELETAL	Anecdotal
LITAF	MultipleSclerosis	16	1	1.00158e+16	1.00158e+16	IMMUNOLOGICAL	Anecdotal
LITAF	Ala	16	1	1	1	METABOLITE	No evidence
LITAF	FastFFA	16	1	1	1	LIPIDS	No evidence
LITAF	LymphoCount	16	1	1	1	HEMATOLOGICAL	No evidence
LITAF	Neuroticism_Worry	16	1	1	1	PSYCHIATRIC	No evidence
LITAF	PRM_pct_emphysema	16	1	1	1	LUNG	No evidence
LITAF	Psychiatric	16	1	1	1	PSYCHIATRIC	No evidence
LITAF	cIMTmax	16	1	1	1	CARDIOVASCULAR	No evidence
LITAF	BIP2	16	1	1	1	PSYCHIATRIC	No evidence
LITAF	CCScSAO	16	1	1	1	STROKE	No evidence
LITAF	MOCAinPD	16	1	1	1	NEUROLOGICAL	No evidence
LITAF	VFD	16	1	1	1	OCULAR	No evidence
LITAF	CFH_levels	16	1	1	1	OTHER	No evidence
LITAF	CT_Visual_Wall_Thickening_P1_binary	16	1	1	1	LUNG	No evidence
LITAF	CogPerformance	16	1	1	1	COGNITIVE	No evidence
LITAF	DRvNoDRwDoD	16	1	1	1	DIABETIC COMPLICATIONS	No evidence
LITAF	HSM6	16	1	1	1	MUSCULOSKELETAL	No evidence
LITAF	ISRadjBMI	16	1	1	1	GLYCEMIC	No evidence
LITAF	InsomniaInPD	16	1	1	1	NEUROLOGICAL	No evidence
LITAF	LVEDAL	16	1	1	1	CARDIOVASCULAR	No evidence
LITAF	PA_FracTimeAcc425MG	16	1	1	1	PHYSICAL ACTIVITY	No evidence
LITAF	PDAgeO	16	1	1	1	NEUROLOGICAL	No evidence
LITAF	PIadjBMI	16	1	1	1	GLYCEMIC	No evidence
LITAF	PVD	16	1	1	1	CARDIOVASCULAR	No evidence
LITAF	Slope_to_glucose_recovery_glipizide_adjusted_baseline_glucose	16	1	1	1	SULFONYLUREA RESPONSE	No evidence
LITAF	TJR	16	1	1	1	MUSCULOSKELETAL	No evidence
LITAF	AorticStenosis	16	1	1	1	CARDIOVASCULAR	No evidence
LITAF	ConstipationInPD	16	1	1	1	NEUROLOGICAL	No evidence
LITAF	Insp_LAA950_RUL	16	1	1	1	LUNG	No evidence
LITAF	LVESAS	16	1	1	1	CARDIOVASCULAR	No evidence
LITAF	MeanAtten_Exp	16	1	1	1	LUNG	No evidence
LITAF	OPL	16	1	1	1	OCULAR	No evidence
LITAF	PI	16	1	1	1	GLYCEMIC	No evidence
LITAF	RVSV	16	1	1	1	CARDIOVASCULAR	No evidence
LITAF	SmokingFGmain	16	1	1	1	GLYCEMIC	No evidence
LITAF	TKR	16	1	1	1	MUSCULOSKELETAL	No evidence
LITAF	cIMT	16	1	1	1	CARDIOVASCULAR	No evidence
LITAF	EarlyPretermBirthFetal	16	1	1	1	REPRODUCTIVE TRAITS	No evidence
LITAF	IFC	16	1	1	1	GLYCEMIC	No evidence
LITAF	AF	16	1	1	1	ATRIAL FIBRILLATION	No evidence
LITAF	Celiac	16	1	1	1	IMMUNOLOGICAL	No evidence
LITAF	IntensityStdDev_In	16	1	1	1	LUNG	No evidence
LITAF	LVmass	16	1	1	1	CARDIOVASCULAR	No evidence
LITAF	NPDRvNoDR	16	1	1	1	DIABETIC COMPLICATIONS	No evidence
LITAF	RLinPD	16	1	1	1	NEUROLOGICAL	No evidence
LITAF	Thyroid	16	1	1	1	GLYCEMIC	No evidence
LITAF	t_Tau	16	1	1	1	NEUROLOGICAL	No evidence
LITAF	Glucose_120_min_glipizide_adjusted_baseline_glucose	16	1	1	1	SULFONYLUREA RESPONSE	No evidence
LITAF	Glucose_30_min_OGTT_metformin_adjusted_baseline_glucose	16	1	1	1	METFORMIN RESPONSE	No evidence
LITAF	HSM3	16	1	1	1	MUSCULOSKELETAL	No evidence
LITAF	Insulin_240_min_glipizide	16	1	1	1	SULFONYLUREA RESPONSE	No evidence
LITAF	MeanAtten_Insp	16	1	1	1	LUNG	No evidence
LITAF	MeanSleepM10timeRN	16	1	1	1	SLEEP AND CIRCADIAN	No evidence
LITAF	exp_skewness	16	1	1	1	LUNG	No evidence
LITAF	mCAX	16	1	1	1	AGING AND LONGEVITY	No evidence
LITAF	AbAge	16	1	1	1	OTHER	No evidence
LITAF	GCL	16	1	1	1	OCULAR	No evidence
LITAF	HerniaAbdomin	16	1	1	1	MUSCULOSKELETAL	No evidence
LITAF	Ins30	16	1	1	1	GLYCEMIC	No evidence
LITAF	Meconium_ileus_inCF	16	1	1	1	DIGESTIVE	No evidence
LITAF	SmokingT2Dmain	16	1	1	1	GLYCEMIC	No evidence
LITAF	eGFRcreaInDiabetes	16	1	1	1	RENAL	No evidence
LITAF	iaorta_area	16	1	1	1	CARDIOVASCULAR	No evidence
LITAF	HyposmiaInPD	16	1	1	1	NEUROLOGICAL	No evidence
LITAF	KidneyCancer	16	1	1	1	CANCER	No evidence
LITAF	Parkinson_progression_cognitive	16	1	1	1	NEUROLOGICAL	No evidence
LITAF	Stroke_hemorrhagic	16	1	1	1	STROKE	No evidence
LITAF	Val	16	1	1	1	METABOLITE	No evidence
LITAF	exp_histo_mode	16	1	1	1	LUNG	No evidence
LITAF	BV15_20	16	1	1	1	LUNG	No evidence
LITAF	BV5_10	16	1	1	1	LUNG	No evidence
LITAF	CCScCRYPTCE	16	1	1	1	STROKE	No evidence
LITAF	ExpInspMeanAtten_ratio	16	1	1	1	LUNG	No evidence
LITAF	Phosphate	16	1	1	1	METABOLITE	No evidence
LITAF	TBLH-BMD	16	1	1	1	MUSCULOSKELETAL	No evidence
LITAF	TBV_Slicer	16	1	1	1	LUNG	No evidence
LITAF	TotPG	16	1	1	1	LIPIDS	No evidence
LITAF	WHR	16	1	1	1	ANTHROPOMETRIC	No evidence
LITAF	Alb	16	1	1	1	HEPATIC	No evidence
LITAF	BMIbirth	16	1	1	1	ANTHROPOMETRIC	No evidence
LITAF	FAw3	16	1	1	1	LIPIDS	No evidence
LITAF	GA	16	1	1	1	OCULAR	No evidence
LITAF	MacrovControl	16	1	1	1	RENAL	No evidence
LITAF	MacrovControladjHbA1cBMI_T1D	16	1	1	1	RENAL	No evidence
LITAF	Panlobular	16	1	1	1	LUNG	No evidence
LITAF	Phe	16	1	1	1	METABOLITE	No evidence
LITAF	RAMinAreaInd	16	1	1	1	CARDIOVASCULAR	No evidence
LITAF	Stroke_deep	16	1	1	1	STROKE	No evidence
LITAF	Glucose_trough_glipizide_adjusted_baseline_glucose	16	1	1	1	SULFONYLUREA RESPONSE	No evidence
LITAF	Intelligence	16	1	1	1	COGNITIVE	No evidence
LITAF	LEP	16	1	1	1	LIPIDS	No evidence
LITAF	LTL	16	1	1	1	AGING AND LONGEVITY	No evidence
LITAF	Neuromyelitis_optica_IgG_plus	16	1	1	1	OCULAR	No evidence
LITAF	PRM_pct_other	16	1	1	1	LUNG	No evidence
LITAF	PancreasIron	16	1	1	1	GLYCEMIC	No evidence
LITAF	Rootcm	16	1	1	1	CARDIOVASCULAR	No evidence
LITAF	SpO2min	16	1	1	1	SLEEP AND CIRCADIAN	No evidence
LITAF	pctEmph_UL_LL_ratio	16	1	1	1	LUNG	No evidence
LITAF	AM_heavy_low	16	1	1	1	NUTRITIONAL	No evidence
LITAF	AnkylosingSpondylitis	16	1	1	1	MUSCULOSKELETAL	No evidence
LITAF	BrainVol_TownsendHeightCorr	16	1	1	1	NEUROLOGICAL	No evidence
LITAF	EndometrialCancer	16	1	1	1	CANCER	No evidence
LITAF	HBA1CadjBMI	16	1	1	1	GLYCEMIC	No evidence
LITAF	HOMABadjBMI	16	1	1	1	GLYCEMIC	No evidence
LITAF	ISenBMI	16	1	1	1	GLYCEMIC	No evidence
LITAF	MAadjHbA1cBMI_T1D	16	1	1	1	RENAL	No evidence
LITAF	MomTotalGWG	16	1	1	1	REPRODUCTIVE TRAITS	No evidence
LITAF	SevereC19vAll	16	1	1	1	COVID-19	No evidence
LITAF	ASATtoGFAT	16	1	1	1	ANTHROPOMETRIC	No evidence
LITAF	C18_1n_9	16	1	1	1	LIPIDS	No evidence
LITAF	CKDpDKD_DM	16	1	1	1	RENAL	No evidence
LITAF	GripR	16	1	1	1	MUSCULOSKELETAL	No evidence
LITAF	Insulin_180_min_glipizide	16	1	1	1	SULFONYLUREA RESPONSE	No evidence
LITAF	LVESVI	16	1	1	1	CARDIOVASCULAR	No evidence
LITAF	RemnantC	16	1	1	1	LIPIDS	No evidence
LITAF	UterineFibroids_HMB	16	1	1	1	REPRODUCTIVE TRAITS	No evidence
LITAF	VATtoASAT	16	1	1	1	ANTHROPOMETRIC	No evidence
LITAF	WHRadjBMISMK	16	1	1	1	ANTHROPOMETRIC	No evidence
LITAF	niHFrEF	16	1	1	1	CARDIOVASCULAR	No evidence
LITAF	BMB_any_noexclusions	16	1	1	1	CEREBROVASCULAR MRI TRAITS	No evidence
LITAF	CFH3_levels	16	1	1	1	OTHER	No evidence
LITAF	CHIP_DNMT3A	16	1	1	1	AGING AND LONGEVITY	No evidence
LITAF	Cirrhosis	16	1	1	1	HEPATIC	No evidence
LITAF	DHA	16	1	1	1	LIPIDS	No evidence
LITAF	Epilepsy_FocalLN	16	1	1	1	NEUROLOGICAL	No evidence
LITAF	FRC_TLC_ratio	16	1	1	1	LUNG	No evidence
LITAF	His	16	1	1	1	METABOLITE	No evidence
LITAF	HyinPD	16	1	1	1	NEUROLOGICAL	No evidence
LITAF	PC	16	1	1	1	METABOLITE	No evidence
LITAF	PaternalLongevity_Attained	16	1	1	1	AGING AND LONGEVITY	No evidence
LITAF	Pi10mminCOPD	16	1	1	1	LUNG	No evidence
LITAF	2hrGadjBMI	16	1	1	1	GLYCEMIC	No evidence
LITAF	AM_broad_int	16	1	1	1	NUTRITIONAL	No evidence
LITAF	CerebellarVol	16	1	1	1	NEUROLOGICAL	No evidence
LITAF	DiabeticNephro	16	1	1	1	DIABETIC COMPLICATIONS	No evidence
LITAF	FrailtyIndex	16	1	1	1	AGING AND LONGEVITY	No evidence
LITAF	ISIadjBMIinterGenoBMI	16	1	1	1	GLYCEMIC	No evidence
LITAF	MeanAtten_Insp_RML	16	1	1	1	LUNG	No evidence
LITAF	PBC	16	1	1	1	HEPATIC	No evidence
LITAF	SleepApneaAdjBMI	16	1	1	1	SLEEP AND CIRCADIAN	No evidence
LITAF	WAIST	16	1	1	1	ANTHROPOMETRIC	No evidence
LITAF	AVNRT	16	1	1	1	CARDIOVASCULAR	No evidence
LITAF	ESRDvMacroadjHbA1cBMI_T1D	16	1	1	1	RENAL	No evidence
LITAF	FVCinIPF	16	1	1	1	LUNG	No evidence
LITAF	GDM	16	1	1	1	REPRODUCTIVE TRAITS	No evidence
LITAF	HYPERTENSION	16	1	1	1	CARDIOVASCULAR	No evidence
LITAF	Insp_LAA950_RLL	16	1	1	1	LUNG	No evidence
LITAF	LVEDI	16	1	1	1	CARDIOVASCULAR	No evidence
LITAF	LateAD	16	1	1	1	NEUROLOGICAL	No evidence
LITAF	MemPerformance	16	1	1	1	COGNITIVE	No evidence
LITAF	RRinterval	16	1	1	1	ECG TRAITS	No evidence
LITAF	BV20_25	16	1	1	1	LUNG	No evidence
LITAF	Change_in_HOMA_B_after_metformin	16	1	1	1	METFORMIN RESPONSE	No evidence
LITAF	InfantHeadCir	16	1	1	1	ANTHROPOMETRIC	No evidence
LITAF	LVmass-EDVratio	16	1	1	1	CARDIOVASCULAR	No evidence
LITAF	Lung_disease_inCF	16	1	1	1	LUNG	No evidence
LITAF	PPH	16	1	1	1	REPRODUCTIVE TRAITS	No evidence
LITAF	PSC	16	1	1	1	HEPATIC	No evidence
LITAF	ReticuloPerc	16	1	1	1	HEMATOLOGICAL	No evidence
LITAF	eGFRcreaRapid3	16	1	1	1	RENAL	No evidence
LITAF	renalcortexT1time	16	1	1	1	RENAL	No evidence
LITAF	AgingGIP1AdjSocioEcon	16	1	1	1	AGING AND LONGEVITY	No evidence
LITAF	DaySleepInPD	16	1	1	1	NEUROLOGICAL	No evidence
LITAF	GERD	16	1	1	1	DIGESTIVE	No evidence
LITAF	HyperParaThyroid	16	1	1	1	GLYCEMIC	No evidence
LITAF	IgAN	16	1	1	1	RENAL	No evidence
LITAF	Insulin_30_min_OGTT_metformin	16	1	1	1	METFORMIN RESPONSE	No evidence
LITAF	LAmin	16	1	1	1	CARDIOVASCULAR	No evidence
LITAF	MDD	16	1	1	1	PSYCHIATRIC	No evidence
LITAF	NeckCir	16	1	1	1	SLEEP AND CIRCADIAN	No evidence
LITAF	PRI	16	1	1	1	ECG TRAITS	No evidence
LITAF	SnoringAdjBMI	16	1	1	1	SLEEP AND CIRCADIAN	No evidence
LITAF	AM_broad_low	16	1	1	1	NUTRITIONAL	No evidence
LITAF	ESRDinT2D	16	1	1	1	DIABETIC COMPLICATIONS	No evidence
LITAF	FGadjBMI	16	1	1	1	GLYCEMIC	No evidence
LITAF	Insp_Histo_Mode	16	1	1	1	LUNG	No evidence
LITAF	LDL_CALCULATED	16	1	1	1	LIPIDS	No evidence
LITAF	PreEclampsia	16	1	1	1	REPRODUCTIVE TRAITS	No evidence
LITAF	VLDLchol	16	1	1	1	LIPIDS	No evidence
LITAF	CCthickness	16	1	1	1	OCULAR	No evidence
LITAF	CKD_EXT_vGFRinT2D	16	1	1	1	RENAL	No evidence
LITAF	Exp_LAA856_LUL	16	1	1	1	LUNG	No evidence
LITAF	LAmax	16	1	1	1	CARDIOVASCULAR	No evidence
LITAF	Lithium_response_inBIP_continuous	16	1	1	1	PSYCHIATRIC	No evidence
LITAF	TorsoToHeight	16	1	1	1	MUSCULOSKELETAL	No evidence
LITAF	2hrI	16	1	1	1	GLYCEMIC	No evidence
LITAF	BSadjFastingTime	16	1	1	1	GLYCEMIC	No evidence
LITAF	CADinNonT2D	16	1	1	1	CARDIOVASCULAR	No evidence
LITAF	ESRDvNonESRDinT2D	16	1	1	1	RENAL	No evidence
LITAF	EaseOfWakingUp	16	1	1	1	SLEEP AND CIRCADIAN	No evidence
LITAF	ICP	16	1	1	1	REPRODUCTIVE TRAITS	No evidence
LITAF	LymphLeukemia	16	1	1	1	CANCER	No evidence
LITAF	SubjectiveWellbeing	16	1	1	1	COGNITIVE	No evidence
LITAF	BILIRUBIN	16	1	1	1	HEPATIC	No evidence
LITAF	BMI3mons	16	1	1	1	ANTHROPOMETRIC	No evidence
LITAF	Eczema	16	1	1	1	SKIN CONDITIONS	No evidence
LITAF	OSthickness	16	1	1	1	OCULAR	No evidence
LITAF	PA_ModerateDur	16	1	1	1	PHYSICAL ACTIVITY	No evidence
LITAF	AUCinsAUCgluc	16	1	1	1	GLYCEMIC	No evidence
LITAF	CKD_T1D	16	1	1	1	RENAL	No evidence
LITAF	Early_ALLOA	16	1	1	1	MUSCULOSKELETAL	No evidence
LITAF	Graves	16	1	1	1	IMMUNOLOGICAL	No evidence
LITAF	Macroalbuminuria_DM	16	1	1	1	RENAL	No evidence
LITAF	Naps	16	1	1	1	SLEEP AND CIRCADIAN	No evidence
LITAF	PVDinT2D	16	1	1	1	DIABETIC COMPLICATIONS	No evidence
LITAF	eGFRcreaCKDi25	16	1	1	1	RENAL	No evidence
LITAF	AVAP_AVRT	16	1	1	1	CARDIOVASCULAR	No evidence
LITAF	C20_3n_6	16	1	1	1	LIPIDS	No evidence
LITAF	ESRDvNonESRDadjHbA1cBMI_T1D	16	1	1	1	RENAL	No evidence
LITAF	FNBMD	16	1	1	1	MUSCULOSKELETAL	No evidence
LITAF	Glucose_90_min_glipizide_adjusted_baseline_glucose	16	1	1	1	SULFONYLUREA RESPONSE	No evidence
LITAF	LiverFat	16	1	1	1	HEPATIC	No evidence
LITAF	mRS01v23456	16	1	1	1	STROKE	No evidence
LITAF	AFxBMI	16	1	1	1	ATRIAL FIBRILLATION	No evidence
LITAF	Change_in_HOMA_IR_after_metformin	16	1	1	1	METFORMIN RESPONSE	No evidence
LITAF	Cl	16	1	1	1	METABOLITE	No evidence
LITAF	DIBIG	16	1	1	1	GLYCEMIC	No evidence
LITAF	ExtremeLongevity_90thPerc	16	1	1	1	AGING AND LONGEVITY	No evidence
LITAF	LEPadjBMI	16	1	1	1	LIPIDS	No evidence
LITAF	Myasthenia_gravis_late	16	1	1	1	IMMUNOLOGICAL	No evidence
LITAF	PEAKadjBMInSI	16	1	1	1	GLYCEMIC	No evidence
LITAF	PUFA	16	1	1	1	LIPIDS	No evidence
LITAF	BMB_strictlylobar_withexclusions	16	1	1	1	CEREBROVASCULAR MRI TRAITS	No evidence
LITAF	DI_Kadowaki_Matsuda	16	1	1	1	GLYCEMIC	No evidence
LITAF	HIPKNEEOA	16	1	1	1	MUSCULOSKELETAL	No evidence
LITAF	Insulin_60_min_OGTT_metformin	16	1	1	1	METFORMIN RESPONSE	No evidence
LITAF	ReactionTime	16	1	1	1	NEUROLOGICAL	No evidence
LITAF	Sodium	16	1	1	1	METABOLITE	No evidence
LITAF	T2D_autoimmune	16	1	1	1	GLYCEMIC	No evidence
LITAF	allDKD	16	1	1	1	RENAL	No evidence
LITAF	allDKD_T2D	16	1	1	1	RENAL	No evidence
LITAF	ao_regurgitation_volume	16	1	1	1	CARDIOVASCULAR	No evidence
LITAF	tLVSV	16	1	1	1	CARDIOVASCULAR	No evidence
LITAF	AIS	16	1	1	1	MUSCULOSKELETAL	No evidence
LITAF	ALLOA	16	1	1	1	MUSCULOSKELETAL	No evidence
LITAF	IGF1	16	1	1	1	OTHER	No evidence
LITAF	Lithium_response_inBIP_binary	16	1	1	1	PSYCHIATRIC	No evidence
LITAF	MeanAtten_Exp_LLL	16	1	1	1	LUNG	No evidence
LITAF	MeanAtten_Insp_RUL	16	1	1	1	LUNG	No evidence
LITAF	POAG	16	1	1	1	OCULAR	No evidence
LITAF	PlatDistWidth	16	1	1	1	HEMATOLOGICAL	No evidence
LITAF	SmokingT2Djoint	16	1	1	1	GLYCEMIC	No evidence
LITAF	UACR_nonDM	16	1	1	1	RENAL	No evidence
LITAF	UpperThird_LowerThird	16	1	1	1	LUNG	No evidence
LITAF	AM_broad_heavy	16	1	1	1	NUTRITIONAL	No evidence
LITAF	BabyEarlyGWG	16	1	1	1	REPRODUCTIVE TRAITS	No evidence
LITAF	BackPain	16	1	1	1	MUSCULOSKELETAL	No evidence
LITAF	CIR	16	1	1	1	GLYCEMIC	No evidence
LITAF	ChildSleepDuration	16	1	1	1	SLEEP AND CIRCADIAN	No evidence
LITAF	Fbg	16	1	1	1	HEMATOLOGICAL	No evidence
LITAF	Fracture	16	1	1	1	MUSCULOSKELETAL	No evidence
LITAF	Insulin_60_min_glipizide	16	1	1	1	SULFONYLUREA RESPONSE	No evidence
LITAF	MA_T2D	16	1	1	1	RENAL	No evidence
LITAF	SCZ	16	1	1	1	PSYCHIATRIC	No evidence
LITAF	imitral_regurgitation	16	1	1	1	CARDIOVASCULAR	No evidence
LITAF	CHIP_TP53	16	1	1	1	AGING AND LONGEVITY	No evidence
LITAF	EAA_Grim	16	1	1	1	AGING AND LONGEVITY	No evidence
LITAF	Hematocrit	16	1	1	1	HEMATOLOGICAL	No evidence
LITAF	PDRvNoPDR	16	1	1	1	DIABETIC COMPLICATIONS	No evidence
LITAF	ProteinIntake	16	1	1	1	NUTRITIONAL	No evidence
LITAF	RAQT	16	1	1	1	SLEEP AND CIRCADIAN	No evidence
LITAF	VitD	16	1	1	1	METABOLITE	No evidence
LITAF	CCSpCryptoincl	16	1	1	1	STROKE	No evidence
LITAF	CPEP_FAST	16	1	1	1	GLYCEMIC	No evidence
LITAF	ColonCancer	16	1	1	1	CANCER	No evidence
LITAF	EarlyBleedLiveBirth	16	1	1	1	REPRODUCTIVE TRAITS	No evidence
LITAF	Glucose_60_min_OGTT_metformin_adjusted_baseline_glucose	16	1	1	1	METFORMIN RESPONSE	No evidence
LITAF	HBA1C	16	1	1	1	GLYCEMIC	No evidence
LITAF	MeanSleepL5timeRN	16	1	1	1	SLEEP AND CIRCADIAN	No evidence
LITAF	PA_ModerateToVigorous	16	1	1	1	PHYSICAL ACTIVITY	No evidence
LITAF	ParentalLongevity_Attained	16	1	1	1	AGING AND LONGEVITY	No evidence
LITAF	StDevSleepDurationRN	16	1	1	1	SLEEP AND CIRCADIAN	No evidence
LITAF	ThoracicAA	16	1	1	1	CARDIOVASCULAR	No evidence
LITAF	C19vAll	16	1	1	1	COVID-19	No evidence
LITAF	FBWadjMGen	16	1	1	1	REPRODUCTIVE TRAITS	No evidence
LITAF	HOMAB	16	1	1	1	GLYCEMIC	No evidence
LITAF	MBW	16	1	1	1	REPRODUCTIVE TRAITS	No evidence
LITAF	NeuropathyinT2D	16	1	1	1	DIABETIC COMPLICATIONS	No evidence
LITAF	ao_regurgitation_fraction	16	1	1	1	CARDIOVASCULAR	No evidence
LITAF	AcAce	16	1	1	1	METABOLITE	No evidence
LITAF	Acne	16	1	1	1	SKIN CONDITIONS	No evidence
LITAF	BG_PVS	16	1	1	1	CEREBROVASCULAR MRI TRAITS	No evidence
LITAF	CHIP	16	1	1	1	AGING AND LONGEVITY	No evidence
LITAF	Epilepsy_GeneralizedTCS	16	1	1	1	NEUROLOGICAL	No evidence
LITAF	ISI	16	1	1	1	GLYCEMIC	No evidence
LITAF	Insomnia	16	1	1	1	SLEEP AND CIRCADIAN	No evidence
LITAF	LiverAge	16	1	1	1	HEPATIC	No evidence
LITAF	MA	16	1	1	1	RENAL	No evidence
LITAF	MonoCount	16	1	1	1	HEMATOLOGICAL	No evidence
LITAF	PAH	16	1	1	1	CARDIOVASCULAR	No evidence
LITAF	RVESVtoLVESV	16	1	1	1	CARDIOVASCULAR	No evidence
LITAF	xinsdG30	16	1	1	1	GLYCEMIC	No evidence
LITAF	ALS	16	1	1	1	NEUROLOGICAL	No evidence
LITAF	Ap-LM	16	1	1	1	MUSCULOSKELETAL	No evidence
LITAF	BMI2yrs	16	1	1	1	ANTHROPOMETRIC	No evidence
LITAF	BMI6mons	16	1	1	1	ANTHROPOMETRIC	No evidence
LITAF	BasoPerc	16	1	1	1	HEMATOLOGICAL	No evidence
LITAF	FEV1	16	1	1	1	LUNG	No evidence
LITAF	FMD	16	1	1	1	MUSCULOSKELETAL	No evidence
LITAF	LowGripEWGSOP	16	1	1	1	MUSCULOSKELETAL	No evidence
LITAF	MUFA	16	1	1	1	LIPIDS	No evidence
LITAF	PepticUlcers	16	1	1	1	DIGESTIVE	No evidence
LITAF	eGFRcrea_DM	16	1	1	1	RENAL	No evidence
LITAF	DescAortaDisten	16	1	1	1	CARDIOVASCULAR	No evidence
LITAF	EPATarea	16	1	1	1	CARDIOVASCULAR	No evidence
LITAF	ForearmBMD	16	1	1	1	MUSCULOSKELETAL	No evidence
LITAF	HIPC	16	1	1	1	ANTHROPOMETRIC	No evidence
LITAF	HospvNonHospC19	16	1	1	1	COVID-19	No evidence
LITAF	PAD	16	1	1	1	CARDIOVASCULAR	No evidence
LITAF	StrokeinT2D	16	1	1	1	DIABETIC COMPLICATIONS	No evidence
LITAF	USCR	16	1	1	1	RENAL	No evidence
LITAF	VerbNumReasoning	16	1	1	1	COGNITIVE	No evidence
LITAF	2hrCPEP	16	1	1	1	GLYCEMIC	No evidence
LITAF	AHIinREM	16	1	1	1	SLEEP AND CIRCADIAN	No evidence
LITAF	ApoA1	16	1	1	1	LIPIDS	No evidence
LITAF	GDM_abnormal_gluc	16	1	1	1	REPRODUCTIVE TRAITS	No evidence
LITAF	LPDFF	16	1	1	1	HEPATIC	No evidence
LITAF	ParentalLifespan	16	1	1	1	AGING AND LONGEVITY	No evidence
LITAF	Pi10_SRWA_Thirona	16	1	1	1	LUNG	No evidence
LITAF	PituitaryHypo	16	1	1	1	GLYCEMIC	No evidence
LITAF	Pwave_duration	16	1	1	1	ECG TRAITS	No evidence
LITAF	RAMaxArea	16	1	1	1	CARDIOVASCULAR	No evidence
LITAF	SAH	16	1	1	1	STROKE	No evidence
LITAF	SporadicMiscarriage	16	1	1	1	REPRODUCTIVE TRAITS	No evidence
LITAF	AIR	16	1	1	1	GLYCEMIC	No evidence
LITAF	CT_Visual_Emph_Paraseptal	16	1	1	1	LUNG	No evidence
LITAF	FBW	16	1	1	1	REPRODUCTIVE TRAITS	No evidence
LITAF	Glucose_180_min_glipizide_adjusted_baseline_glucose	16	1	1	1	SULFONYLUREA RESPONSE	No evidence
LITAF	Glucose_240_min_glipizide_adjusted_baseline_glucose	16	1	1	1	SULFONYLUREA RESPONSE	No evidence
LITAF	HmPerc	16	1	1	1	HEMATOLOGICAL	No evidence
LITAF	LFR	16	1	1	1	ANTHROPOMETRIC	No evidence
LITAF	MeanCorpHb	16	1	1	1	HEMATOLOGICAL	No evidence
LITAF	MeanCorpHbConc	16	1	1	1	HEMATOLOGICAL	No evidence
LITAF	SleepShort	16	1	1	1	SLEEP AND CIRCADIAN	No evidence
LITAF	toastDETER	16	1	1	1	STROKE	No evidence
LITAF	AO_Diameter_Avg	16	1	1	1	LUNG	No evidence
LITAF	IPFSurvival	16	1	1	1	LUNG	No evidence
LITAF	TFR	16	1	1	1	ANTHROPOMETRIC	No evidence
LITAF	AbFR	16	1	1	1	ANTHROPOMETRIC	No evidence
LITAF	CIRadjISI	16	1	1	1	GLYCEMIC	No evidence
LITAF	IAU	16	1	1	1	STROKE	No evidence
LITAF	IronDef	16	1	1	1	NUTRITIONAL	No evidence
LITAF	LVEDA	16	1	1	1	CARDIOVASCULAR	No evidence
LITAF	LocalHistogramNormal	16	1	1	1	LUNG	No evidence
LITAF	MomEarlyGWG	16	1	1	1	REPRODUCTIVE TRAITS	No evidence
LITAF	Pollinosis	16	1	1	1	IMMUNOLOGICAL	No evidence
LITAF	T1DwRM	16	1	1	1	TYPE 1 DIABETES	No evidence
LITAF	TGinT2D	16	1	1	1	LIPIDS	No evidence
LITAF	ATMV	16	1	1	1	MUSCULOSKELETAL	No evidence
LITAF	AdrenalHypo	16	1	1	1	GLYCEMIC	No evidence
LITAF	CKDextremesadjHbA1cBMI_T1D	16	1	1	1	RENAL	No evidence
LITAF	LVESAL	16	1	1	1	CARDIOVASCULAR	No evidence
LITAF	SeverevNonHospC19	16	1	1	1	COVID-19	No evidence
LITAF	T2DwKA	16	1	1	1	GLYCEMIC	No evidence
LITAF	netLVSV	16	1	1	1	CARDIOVASCULAR	No evidence
LITAF	vitDBP	16	1	1	1	METABOLITE	No evidence
LITAF	BV10	16	1	1	1	LUNG	No evidence
LITAF	BV35_40	16	1	1	1	LUNG	No evidence
LITAF	DCM_broad	16	1	1	1	CARDIOVASCULAR	No evidence
LITAF	ESR	16	1	1	1	HEMATOLOGICAL	No evidence
LITAF	Ferritin	16	1	1	1	METABOLITE	No evidence
LITAF	Gp	16	1	1	1	METABOLITE	No evidence
LITAF	T2D_insulin-deficient	16	1	1	1	GLYCEMIC	No evidence
LITAF	freshfruit	16	1	1	1	NUTRITIONAL	No evidence
LITAF	ALBUMIN	16	1	1	1	RENAL	No evidence
LITAF	BMI1_5yrs	16	1	1	1	ANTHROPOMETRIC	No evidence
LITAF	BMI5yrs	16	1	1	1	ANTHROPOMETRIC	No evidence
LITAF	C12_0	16	1	1	1	LIPIDS	No evidence
LITAF	DescAortaDiam	16	1	1	1	CARDIOVASCULAR	No evidence
LITAF	Insp_Skewness	16	1	1	1	LUNG	No evidence
LITAF	MN	16	1	1	1	RENAL	No evidence
LITAF	Myasthenia_gravis	16	1	1	1	IMMUNOLOGICAL	No evidence
LITAF	TrochanterArea	16	1	1	1	MUSCULOSKELETAL	No evidence
LITAF	FemurToHeight	16	1	1	1	MUSCULOSKELETAL	No evidence
LITAF	GripL	16	1	1	1	MUSCULOSKELETAL	No evidence
LITAF	HospC19vAllandMild	16	1	1	1	COVID-19	No evidence
LITAF	HyperThyroid	16	1	1	1	GLYCEMIC	No evidence
LITAF	IntertrochArea	16	1	1	1	MUSCULOSKELETAL	No evidence
LITAF	ParentalExtremeLongevity_95yrs	16	1	1	1	AGING AND LONGEVITY	No evidence
LITAF	Perc15_Exp	16	1	1	1	LUNG	No evidence
LITAF	PretermBirthFetal	16	1	1	1	REPRODUCTIVE TRAITS	No evidence
LITAF	SRH	16	1	1	1	AGING AND LONGEVITY	No evidence
LITAF	Stroke_cardioembolic	16	1	1	1	STROKE	No evidence
LITAF	T1DwOM	16	1	1	1	TYPE 1 DIABETES	No evidence
LITAF	pctEmph_LowerThird	16	1	1	1	LUNG	No evidence
LITAF	BMB_strictlylobar_noexclusions	16	1	1	1	CEREBROVASCULAR MRI TRAITS	No evidence
LITAF	CHIP_SRSF2	16	1	1	1	AGING AND LONGEVITY	No evidence
LITAF	HSM1	16	1	1	1	MUSCULOSKELETAL	No evidence
LITAF	IA	16	1	1	1	STROKE	No evidence
LITAF	SleepNaps	16	1	1	1	SLEEP AND CIRCADIAN	No evidence
LITAF	StoolFreq	16	1	1	1	DIGESTIVE	No evidence
LITAF	TT3	16	1	1	1	GLYCEMIC	No evidence
LITAF	BSandFG	16	1	1	1	GLYCEMIC	No evidence
LITAF	CKDpDKDinT2D	16	1	1	1	RENAL	No evidence
LITAF	Fasting_glucose_metformin_adjusted_baseline_glucose	16	1	1	1	METFORMIN RESPONSE	No evidence
LITAF	MeanSleepEfficiencyRN	16	1	1	1	SLEEP AND CIRCADIAN	No evidence
LITAF	SVI	16	1	1	1	CARDIOVASCULAR	No evidence
LITAF	Spleen_volume	16	1	1	1	GLYCEMIC	No evidence
LITAF	Stroke_largeartery	16	1	1	1	STROKE	No evidence
LITAF	eGFRcrea_T2D	16	1	1	1	RENAL	No evidence
LITAF	C14_0	16	1	1	1	LIPIDS	No evidence
LITAF	CreatinineUrinary	16	1	1	1	RENAL	No evidence
LITAF	DepressionInPD	16	1	1	1	NEUROLOGICAL	No evidence
LITAF	HIPCadjBMI	16	1	1	1	ANTHROPOMETRIC	No evidence
LITAF	HSM7	16	1	1	1	MUSCULOSKELETAL	No evidence
LITAF	PAcmInd	16	1	1	1	CARDIOVASCULAR	No evidence
LITAF	PulsePress	16	1	1	1	CARDIOVASCULAR	No evidence
LITAF	RNFL	16	1	1	1	OCULAR	No evidence
LITAF	TGtoHDL	16	1	1	1	LIPIDS	No evidence
LITAF	lateDKD	16	1	1	1	RENAL	No evidence
LITAF	CT_Visual_Emph_Paraseptal_P1_binary	16	1	1	1	LUNG	No evidence
LITAF	ClaudicationinT2D	16	1	1	1	DIABETIC COMPLICATIONS	No evidence
LITAF	Insp_LAA950_LUL	16	1	1	1	LUNG	No evidence
LITAF	ONLthickness	16	1	1	1	OCULAR	No evidence
LITAF	SpineOA	16	1	1	1	MUSCULOSKELETAL	No evidence
LITAF	UPDRS	16	1	1	1	NEUROLOGICAL	No evidence
LITAF	VATadjBMIHeight	16	1	1	1	ANTHROPOMETRIC	No evidence
LITAF	CKD_DM	16	1	1	1	RENAL	No evidence
LITAF	CervicalCancer	16	1	1	1	CANCER	No evidence
LITAF	DPAcm	16	1	1	1	CARDIOVASCULAR	No evidence
LITAF	HSM2	16	1	1	1	MUSCULOSKELETAL	No evidence
LITAF	LVESIL	16	1	1	1	CARDIOVASCULAR	No evidence
LITAF	Maternal_AD_history	16	1	1	1	NEUROLOGICAL	No evidence
LITAF	lateDKD_T2D	16	1	1	1	RENAL	No evidence
LITAF	mRS012v3456AdjSever	16	1	1	1	STROKE	No evidence
LITAF	toastUNDETER	16	1	1	1	STROKE	No evidence
LITAF	HF	16	1	1	1	CARDIOVASCULAR	No evidence
LITAF	P	16	1	1	1	METABOLITE	No evidence
LITAF	SCOOPvSTILTS	16	1	1	1	ANTHROPOMETRIC	No evidence
LITAF	mRSOrdinalAdjSever	16	1	1	1	STROKE	No evidence
LITAF	C18_3n_3	16	1	1	1	LIPIDS	No evidence
LITAF	LBD	16	1	1	1	NEUROLOGICAL	No evidence
LITAF	PA_A_Ratio	16	1	1	1	LUNG	No evidence
LITAF	SleepEDS	16	1	1	1	SLEEP AND CIRCADIAN	No evidence
LITAF	Stroke_lobar	16	1	1	1	STROKE	No evidence
LITAF	eGFRcrea_med_DeclineInDM	16	1	1	1	RENAL	No evidence
LITAF	Extraversion	16	1	1	1	PSYCHIATRIC	No evidence
LITAF	Incr30	16	1	1	1	GLYCEMIC	No evidence
LITAF	PDRvNoDR	16	1	1	1	DIABETIC COMPLICATIONS	No evidence
LITAF	VCDR	16	1	1	1	OCULAR	No evidence
LITAF	aortic_velocity_vmin	16	1	1	1	CARDIOVASCULAR	No evidence
LITAF	CCScINCUNC	16	1	1	1	STROKE	No evidence
LITAF	CCScUNDETER	16	1	1	1	STROKE	No evidence
LITAF	Family_AD_history	16	1	1	1	PSYCHIATRIC	No evidence
LITAF	FriedFrailtyScore	16	1	1	1	AGING AND LONGEVITY	No evidence
LITAF	HY3inPD	16	1	1	1	NEUROLOGICAL	No evidence
LITAF	MA_DM	16	1	1	1	RENAL	No evidence
LITAF	PC3diet	16	1	1	1	NUTRITIONAL	No evidence
LITAF	PDRvNoDRwDoD	16	1	1	1	DIABETIC COMPLICATIONS	No evidence
LITAF	PancreaticCancer	16	1	1	1	CANCER	No evidence
LITAF	QRS	16	1	1	1	ECG TRAITS	No evidence
LITAF	SAT	16	1	1	1	ANTHROPOMETRIC	No evidence
LITAF	UACR_DM	16	1	1	1	RENAL	No evidence
LITAF	UterineFibroids	16	1	1	1	REPRODUCTIVE TRAITS	No evidence
LITAF	BUN	16	1	1	1	RENAL	No evidence
LITAF	BV70_75	16	1	1	1	LUNG	No evidence
LITAF	CADinT1D	16	1	1	1	DIABETIC COMPLICATIONS	No evidence
LITAF	Cit	16	1	1	1	METABOLITE	No evidence
LITAF	Epilepsy_FocalHS	16	1	1	1	NEUROLOGICAL	No evidence
LITAF	FatIntake	16	1	1	1	NUTRITIONAL	No evidence
LITAF	HSM9	16	1	1	1	MUSCULOSKELETAL	No evidence
LITAF	NeutroPerc	16	1	1	1	HEMATOLOGICAL	No evidence
LITAF	PSMR	16	1	1	1	STROKE	No evidence
LITAF	Testosterone_bioavailable	16	1	1	1	REPRODUCTIVE TRAITS	No evidence
LITAF	WMR	16	1	1	1	MUSCULOSKELETAL	No evidence
LITAF	vitDBP_GChapAdj	16	1	1	1	METABOLITE	No evidence
LITAF	AUCins	16	1	1	1	GLYCEMIC	No evidence
LITAF	AllergicRhinitis	16	1	1	1	IMMUNOLOGICAL	No evidence
LITAF	C20_0	16	1	1	1	LIPIDS	No evidence
LITAF	CRF	16	1	1	1	OCULAR	No evidence
LITAF	Handedness	16	1	1	1	NEUROLOGICAL	No evidence
LITAF	Intraocular_pressure	16	1	1	1	OCULAR	No evidence
LITAF	Keratoconus	16	1	1	1	OCULAR	No evidence
LITAF	LVEDVI	16	1	1	1	CARDIOVASCULAR	No evidence
LITAF	MeanAtten_Exp_LUL	16	1	1	1	LUNG	No evidence
LITAF	Optic_cup_area	16	1	1	1	OCULAR	No evidence
LITAF	RVESVI	16	1	1	1	CARDIOVASCULAR	No evidence
LITAF	USPR	16	1	1	1	RENAL	No evidence
LITAF	AFxAGEy65	16	1	1	1	ATRIAL FIBRILLATION	No evidence
LITAF	Ace	16	1	1	1	METABOLITE	No evidence
LITAF	BMI8yrs	16	1	1	1	ANTHROPOMETRIC	No evidence
LITAF	CKD	16	1	1	1	RENAL	No evidence
LITAF	ESRDvNonESRD_T1D	16	1	1	1	RENAL	No evidence
LITAF	HumerusToHeight	16	1	1	1	MUSCULOSKELETAL	No evidence
LITAF	HypoThyroidNOS	16	1	1	1	GLYCEMIC	No evidence
LITAF	LVmassBSAindexed	16	1	1	1	CARDIOVASCULAR	No evidence
LITAF	MDinCSVD	16	1	1	1	CEREBROVASCULAR MRI TRAITS	No evidence
LITAF	SBP	16	1	1	1	CARDIOVASCULAR	No evidence
LITAF	WEIGHT	16	1	1	1	ANTHROPOMETRIC	No evidence
LITAF	eGFRcys	16	1	1	1	RENAL	No evidence
LITAF	n6FA182	16	1	1	1	LIPIDS	No evidence
LITAF	GFATadjBMIHeight	16	1	1	1	ANTHROPOMETRIC	No evidence
LITAF	MeanSleepDiurnalInactRN	16	1	1	1	SLEEP AND CIRCADIAN	No evidence
LITAF	PredC19vPredNoC19	16	1	1	1	COVID-19	No evidence
LITAF	RPE	16	1	1	1	OCULAR	No evidence
LITAF	WM_PVS	16	1	1	1	CEREBROVASCULAR MRI TRAITS	No evidence
LITAF	Asthma_ChildhoodOnset	16	1	1	1	LUNG	No evidence
LITAF	CKDadjHbA1cBMI_T1D	16	1	1	1	RENAL	No evidence
LITAF	CT_Visual_Wall_Thickening	16	1	1	1	LUNG	No evidence
LITAF	GestationalDur	16	1	1	1	REPRODUCTIVE TRAITS	No evidence
LITAF	Hb	16	1	1	1	HEMATOLOGICAL	No evidence
LITAF	MeanAtten_Exp_RML	16	1	1	1	LUNG	No evidence
LITAF	PRM_pct_normal	16	1	1	1	LUNG	No evidence
LITAF	PS	16	1	1	1	OCULAR	No evidence
LITAF	allSVS	16	1	1	1	STROKE	No evidence
LITAF	eGFRcrea_med_DeclineAdjBL	16	1	1	1	RENAL	No evidence
LITAF	pctEmph	16	1	1	1	LUNG	No evidence
LITAF	CerebralVol	16	1	1	1	NEUROLOGICAL	No evidence
LITAF	Change_in_fasting_insulin_after_metformin_adjusted_baseline_insulin	16	1	1	1	METFORMIN RESPONSE	No evidence
LITAF	HOMAIRadjBMI	16	1	1	1	GLYCEMIC	No evidence
LITAF	LungCancer	16	1	1	1	CANCER	No evidence
LITAF	MA_T1D	16	1	1	1	RENAL	No evidence
LITAF	NICM	16	1	1	1	CARDIOVASCULAR	No evidence
LITAF	PCOS	16	1	1	1	REPRODUCTIVE TRAITS	No evidence
LITAF	RedCount	16	1	1	1	HEMATOLOGICAL	No evidence
LITAF	Time_to_glucose_trough_glipizide	16	1	1	1	SULFONYLUREA RESPONSE	No evidence
LITAF	Asthma_AdultOnset	16	1	1	1	LUNG	No evidence
LITAF	DIadjBMI	16	1	1	1	GLYCEMIC	No evidence
LITAF	EO_Stroke_ischemic	16	1	1	1	STROKE	No evidence
LITAF	FingerOA	16	1	1	1	MUSCULOSKELETAL	No evidence
LITAF	HEIGHT	16	1	1	1	ANTHROPOMETRIC	No evidence
LITAF	IDLchol	16	1	1	1	LIPIDS	No evidence
LITAF	LAAEF	16	1	1	1	CARDIOVASCULAR	No evidence
LITAF	PDRvNoPDRwDoD	16	1	1	1	DIABETIC COMPLICATIONS	No evidence
LITAF	PEF	16	1	1	1	LUNG	No evidence
LITAF	cIMTmean	16	1	1	1	CARDIOVASCULAR	No evidence
LITAF	AfibFlutter	16	1	1	1	ATRIAL FIBRILLATION	No evidence
LITAF	CAD	16	1	1	1	CARDIOVASCULAR	No evidence
LITAF	CKFrac	16	1	1	1	CARDIOVASCULAR	No evidence
LITAF	ESRDvMacroinT2D	16	1	1	1	RENAL	No evidence
LITAF	FRC	16	1	1	1	LUNG	No evidence
LITAF	CK	16	1	1	1	CARDIOVASCULAR	No evidence
LITAF	EssentialTremor	16	1	1	1	NEUROLOGICAL	No evidence
LITAF	Paternal_AD_history	16	1	1	1	NEUROLOGICAL	No evidence
LITAF	Perc15HUinCOPD	16	1	1	1	LUNG	No evidence
LITAF	Stroke	16	1	1	1	STROKE	No evidence
LITAF	AntepartumBleed	16	1	1	1	REPRODUCTIVE TRAITS	No evidence
LITAF	BIP1	16	1	1	1	PSYCHIATRIC	No evidence
LITAF	EarlyAMD	16	1	1	1	OCULAR	No evidence
LITAF	Fasting_insulin_metformin	16	1	1	1	METFORMIN RESPONSE	No evidence
LITAF	KExcretion	16	1	1	1	RENAL	No evidence
LITAF	Neuroticism_DepressedAffect	16	1	1	1	PSYCHIATRIC	No evidence
LITAF	RAMinArea	16	1	1	1	CARDIOVASCULAR	No evidence
LITAF	SCAD	16	1	1	1	CARDIOVASCULAR	No evidence
LITAF	Smoke_Ever	16	1	1	1	LUNG	No evidence
LITAF	eGFRcrcys	16	1	1	1	RENAL	No evidence
LITAF	AFxAGEo65	16	1	1	1	ATRIAL FIBRILLATION	No evidence
LITAF	AmyloidBeta	16	1	1	1	NEUROLOGICAL	No evidence
LITAF	BMI7yrs	16	1	1	1	ANTHROPOMETRIC	No evidence
LITAF	HandOA	16	1	1	1	MUSCULOSKELETAL	No evidence
LITAF	RectalCancer	16	1	1	1	CANCER	No evidence
LITAF	SEADLinPD	16	1	1	1	NEUROLOGICAL	No evidence
LITAF	lateDKD_T1D	16	1	1	1	RENAL	No evidence
LITAF	mvAging	16	1	1	1	AGING AND LONGEVITY	No evidence
LITAF	niHFpEF	16	1	1	1	CARDIOVASCULAR	No evidence
LITAF	BMI	16	1	1	1	ANTHROPOMETRIC	No evidence
LITAF	CarbIntakeBMIadj	16	1	1	1	NUTRITIONAL	No evidence
LITAF	LVEDV	16	1	1	1	CARDIOVASCULAR	No evidence
LITAF	Lung_volume	16	1	1	1	LUNG	No evidence
LITAF	Parkinson_progression_motor	16	1	1	1	NEUROLOGICAL	No evidence
LITAF	PretermBirthMaternal	16	1	1	1	REPRODUCTIVE TRAITS	No evidence
LITAF	AFR	16	1	1	1	ANTHROPOMETRIC	No evidence
LITAF	ARHI	16	1	1	1	AGING AND LONGEVITY	No evidence
LITAF	AvgDesaturation	16	1	1	1	SLEEP AND CIRCADIAN	No evidence
LITAF	LVEDAS	16	1	1	1	CARDIOVASCULAR	No evidence
LITAF	LVEDIL	16	1	1	1	CARDIOVASCULAR	No evidence
LITAF	LocalHistogramModerateCentilobular	16	1	1	1	LUNG	No evidence
LITAF	PCOSadjAge	16	1	1	1	REPRODUCTIVE TRAITS	No evidence
LITAF	RVESV	16	1	1	1	CARDIOVASCULAR	No evidence
LITAF	DementiaInPD	16	1	1	1	NEUROLOGICAL	No evidence
LITAF	ESRDvControl_DM	16	1	1	1	RENAL	No evidence
LITAF	FI	16	1	1	1	GLYCEMIC	No evidence
LITAF	FT3overFT4	16	1	1	1	GLYCEMIC	No evidence
LITAF	Gout	16	1	1	1	IMMUNOLOGICAL	No evidence
LITAF	TLC_Thirona	16	1	1	1	LUNG	No evidence
LITAF	AM_heavy_int	16	1	1	1	NUTRITIONAL	No evidence
LITAF	PAtoARsys	16	1	1	1	CARDIOVASCULAR	No evidence
LITAF	ProstateCancer	16	1	1	1	CANCER	No evidence
LITAF	RVSVtoLVSV	16	1	1	1	CARDIOVASCULAR	No evidence
LITAF	TotCho	16	1	1	1	METABOLITE	No evidence
LITAF	aortic_velocity_vmax	16	1	1	1	CARDIOVASCULAR	No evidence
LITAF	EAA_Intrinsic	16	1	1	1	AGING AND LONGEVITY	No evidence
LITAF	HypertensioninT2D	16	1	1	1	DIABETIC COMPLICATIONS	No evidence
LITAF	IDLpart	16	1	1	1	LIPIDS	No evidence
LITAF	MeanCorpVol	16	1	1	1	HEMATOLOGICAL	No evidence
LITAF	PlatCount	16	1	1	1	HEMATOLOGICAL	No evidence
LITAF	WCadjBMISMK	16	1	1	1	ANTHROPOMETRIC	No evidence
LITAF	AnyCVD	16	1	1	1	CARDIOVASCULAR	No evidence
LITAF	BS	16	1	1	1	GLYCEMIC	No evidence
LITAF	DBP	16	1	1	1	CARDIOVASCULAR	No evidence
LITAF	LocalHistogramSevereCentilobular	16	1	1	1	LUNG	No evidence
LITAF	NucleatedRedPerc	16	1	1	1	HEMATOLOGICAL	No evidence
LITAF	Pancreas_volume	16	1	1	1	GLYCEMIC	No evidence
LITAF	PerceivedAge	16	1	1	1	AGING AND LONGEVITY	No evidence
LITAF	WeightLossRate	16	1	1	1	ANTHROPOMETRIC	No evidence
LITAF	AscAortaDiam	16	1	1	1	CARDIOVASCULAR	No evidence
LITAF	BV55_60	16	1	1	1	LUNG	No evidence
LITAF	BarretsEsophagus	16	1	1	1	DIGESTIVE	No evidence
LITAF	ESRDvMacro_T1D	16	1	1	1	RENAL	No evidence
LITAF	HipOAnoreplacement	16	1	1	1	MUSCULOSKELETAL	No evidence
LITAF	ISthickness	16	1	1	1	OCULAR	No evidence
LITAF	Leu	16	1	1	1	METABOLITE	No evidence
LITAF	UPDRS3	16	1	1	1	NEUROLOGICAL	No evidence
LITAF	AIRadjSI	16	1	1	1	GLYCEMIC	No evidence
LITAF	C10_0	16	1	1	1	LIPIDS	No evidence
LITAF	CHIP_PPM1D	16	1	1	1	AGING AND LONGEVITY	No evidence
LITAF	CKDinT2D	16	1	1	1	DIABETIC COMPLICATIONS	No evidence
LITAF	CTS	16	1	1	1	NEUROLOGICAL	No evidence
LITAF	FAw6	16	1	1	1	LIPIDS	No evidence
LITAF	FatIntakeBMIadj	16	1	1	1	NUTRITIONAL	No evidence
LITAF	Healthspan	16	1	1	1	AGING AND LONGEVITY	No evidence
LITAF	PA_Vigorous	16	1	1	1	PHYSICAL ACTIVITY	No evidence
LITAF	Pyr	16	1	1	1	METABOLITE	No evidence
LITAF	T2D_age-related	16	1	1	1	GLYCEMIC	No evidence
LITAF	T2D_preg	16	1	1	1	GLYCEMIC	No evidence
LITAF	WAPinCOPD	16	1	1	1	LUNG	No evidence
LITAF	eGFRcrea_perc_DeclineNoDM	16	1	1	1	RENAL	No evidence
LITAF	DiverticularDiseaseAgeO	16	1	1	1	DIGESTIVE	No evidence
LITAF	Insp_LAA950_RML	16	1	1	1	LUNG	No evidence
LITAF	LVEF	16	1	1	1	CARDIOVASCULAR	No evidence
LITAF	NaExcretion	16	1	1	1	RENAL	No evidence
LITAF	RVEDVI	16	1	1	1	CARDIOVASCULAR	No evidence
LITAF	RecurrentStroke	16	1	1	1	STROKE	No evidence
LITAF	SubcorticalVol	16	1	1	1	NEUROLOGICAL	No evidence
LITAF	WallAreaPct_seg_Thirona	16	1	1	1	LUNG	No evidence
LITAF	lobarSVS	16	1	1	1	STROKE	No evidence
LITAF	CKDextremes_DM	16	1	1	1	RENAL	No evidence
LITAF	Change_in_fasting_glucose_after_metformin_adjusted_baseline_glucose	16	1	1	1	METFORMIN RESPONSE	No evidence
LITAF	DI	16	1	1	1	GLYCEMIC	No evidence
LITAF	KSD	16	1	1	1	RENAL	No evidence
LITAF	MBWadjFGen	16	1	1	1	REPRODUCTIVE TRAITS	No evidence
LITAF	MeanAtten_Exp_RUL	16	1	1	1	LUNG	No evidence
LITAF	MeanAtten_Insp_RLL	16	1	1	1	LUNG	No evidence
LITAF	MicroInT2D	16	1	1	1	DIABETIC COMPLICATIONS	No evidence
LITAF	Perc15_Exp_RLL	16	1	1	1	LUNG	No evidence
LITAF	SM	16	1	1	1	LIPIDS	No evidence
LITAF	YnEOPD	16	1	1	1	NEUROLOGICAL	No evidence
LITAF	AFxSEX	16	1	1	1	ATRIAL FIBRILLATION	No evidence
LITAF	C22_5n_3	16	1	1	1	LIPIDS	No evidence
LITAF	HSM5	16	1	1	1	MUSCULOSKELETAL	No evidence
LITAF	SCOOPvUKHLS	16	1	1	1	ANTHROPOMETRIC	No evidence
LITAF	T2DwOM	16	1	1	1	GLYCEMIC	No evidence
LITAF	WallAreaPct_seg_Vida	16	1	1	1	LUNG	No evidence
LITAF	eGFRcrea_perc_DeclineInDM	16	1	1	1	RENAL	No evidence
LITAF	niHF	16	1	1	1	CARDIOVASCULAR	No evidence
LITAF	AAC	16	1	1	1	CARDIOVASCULAR	No evidence
LITAF	BMI3yrs	16	1	1	1	ANTHROPOMETRIC	No evidence
LITAF	CHIP_ASXL1	16	1	1	1	AGING AND LONGEVITY	No evidence
LITAF	ChildSleepDurationAdjBMI	16	1	1	1	SLEEP AND CIRCADIAN	No evidence
LITAF	Obesity	16	1	1	1	ANTHROPOMETRIC	No evidence
LITAF	AFxHTN	16	1	1	1	ATRIAL FIBRILLATION	No evidence
LITAF	AWT_seg	16	1	1	1	LUNG	No evidence
LITAF	DRvNoDR	16	1	1	1	DIABETIC COMPLICATIONS	No evidence
LITAF	FEV1toFVC	16	1	1	1	LUNG	No evidence
LITAF	HIPOA	16	1	1	1	MUSCULOSKELETAL	No evidence
LITAF	Ins30adjBMI	16	1	1	1	GLYCEMIC	No evidence
LITAF	Liver_volume	16	1	1	1	HEPATIC	No evidence
LITAF	MeanAtten_Exp_RLL	16	1	1	1	LUNG	No evidence
LITAF	MeanSleepMidPointRN	16	1	1	1	SLEEP AND CIRCADIAN	No evidence
LITAF	Peak_insulin_glipizide_adjusted_baseline_insulin	16	1	1	1	SULFONYLUREA RESPONSE	No evidence
LITAF	Perc15_Insp_RUL	16	1	1	1	LUNG	No evidence
LITAF	PlatCrit	16	1	1	1	HEMATOLOGICAL	No evidence
LITAF	RVEDVtoLVEDV	16	1	1	1	CARDIOVASCULAR	No evidence
LITAF	ShoulderToHeight	16	1	1	1	MUSCULOSKELETAL	No evidence
LITAF	adj_density_plethy	16	1	1	1	LUNG	No evidence
LITAF	CCSpCEmajincl	16	1	1	1	STROKE	No evidence
LITAF	Glucose_60_min_glipizide_adjusted_baseline_glucose	16	1	1	1	SULFONYLUREA RESPONSE	No evidence
LITAF	Pi15_SRWA_Vida	16	1	1	1	LUNG	No evidence
LITAF	pancreasT1time	16	1	1	1	GLYCEMIC	No evidence
LITAF	toastCE	16	1	1	1	STROKE	No evidence
LITAF	DyskinesiasInPD	16	1	1	1	NEUROLOGICAL	No evidence
LITAF	Insulin_90_min_glipizide	16	1	1	1	SULFONYLUREA RESPONSE	No evidence
LITAF	OcularVD	16	1	1	1	OCULAR	No evidence
LITAF	RootcmInd	16	1	1	1	CARDIOVASCULAR	No evidence
LITAF	SmokingFGjoint	16	1	1	1	GLYCEMIC	No evidence
LITAF	AHIinNREM	16	1	1	1	SLEEP AND CIRCADIAN	No evidence
LITAF	AIpredictedAF	16	1	1	1	ATRIAL FIBRILLATION	No evidence
LITAF	DCM	16	1	1	1	CARDIOVASCULAR	No evidence
LITAF	MaternalLongevity_AtDeath	16	1	1	1	AGING AND LONGEVITY	No evidence
LITAF	Optic_disc_area	16	1	1	1	OCULAR	No evidence
LITAF	T1DwNM	16	1	1	1	TYPE 1 DIABETES	No evidence
LITAF	adj_density_mesa	16	1	1	1	LUNG	No evidence
LITAF	CHIPwithoutmCA	16	1	1	1	AGING AND LONGEVITY	No evidence
LITAF	IPF	16	1	1	1	LUNG	No evidence
LITAF	LATEF	16	1	1	1	CARDIOVASCULAR	No evidence
LITAF	Allergy	16	1	1	1	IMMUNOLOGICAL	No evidence
LITAF	Cardiomyopathy	16	1	1	1	CARDIOVASCULAR	No evidence
LITAF	HiptoHeight	16	1	1	1	MUSCULOSKELETAL	No evidence
LITAF	LVESA	16	1	1	1	CARDIOVASCULAR	No evidence
LITAF	Myasthenia_gravis_early	16	1	1	1	IMMUNOLOGICAL	No evidence
LITAF	T2DwNM	16	1	1	1	GLYCEMIC	No evidence
LITAF	p_Tau	16	1	1	1	NEUROLOGICAL	No evidence
LITAF	2hrFFA	16	1	1	1	LIPIDS	No evidence
LITAF	AMD	16	1	1	1	OCULAR	No evidence
LITAF	AST_ALT_ratio	16	1	1	1	HEPATIC	No evidence
LITAF	EtOH	16	1	1	1	NUTRITIONAL	No evidence
LITAF	FAinCSVD	16	1	1	1	CEREBROVASCULAR MRI TRAITS	No evidence
LITAF	FT4	16	1	1	1	GLYCEMIC	No evidence
LITAF	Glucose_30_min_glipizide_adjusted_baseline_glucose	16	1	1	1	SULFONYLUREA RESPONSE	No evidence
LITAF	LVESI	16	1	1	1	CARDIOVASCULAR	No evidence
LITAF	MacroInT2D	16	1	1	1	DIABETIC COMPLICATIONS	No evidence
LITAF	STILTSvUKHLS	16	1	1	1	ANTHROPOMETRIC	No evidence
LITAF	XXLVLDLpart	16	1	1	1	LIPIDS	No evidence
LITAF	toastLAA	16	1	1	1	STROKE	No evidence
LITAF	BMIadjSMK	16	1	1	1	ANTHROPOMETRIC	No evidence
LITAF	DPAcmInd	16	1	1	1	CARDIOVASCULAR	No evidence
LITAF	Dermatophytosis	16	1	1	1	OTHER	No evidence
LITAF	HOMAIR	16	1	1	1	GLYCEMIC	No evidence
LITAF	Hyperaldosteronism	16	1	1	1	GLYCEMIC	No evidence
LITAF	NT1	16	1	1	1	SLEEP AND CIRCADIAN	No evidence
LITAF	SevereC19vAllandMild	16	1	1	1	COVID-19	No evidence
LITAF	bv5_TBV	16	1	1	1	LUNG	No evidence
LITAF	CT_Visual_Emph_Severity	16	1	1	1	LUNG	No evidence
LITAF	HIP_PVS	16	1	1	1	CEREBROVASCULAR MRI TRAITS	No evidence
LITAF	Insulin_120_min_OGTT_metformin	16	1	1	1	METFORMIN RESPONSE	No evidence
LITAF	NAFLDfibrosis	16	1	1	1	HEPATIC	No evidence
LITAF	NAFLDinT2D	16	1	1	1	DIABETIC COMPLICATIONS	No evidence
LITAF	PA_SedentaryDur	16	1	1	1	PHYSICAL ACTIVITY	No evidence
LITAF	Pi10_SRWA_Vida	16	1	1	1	LUNG	No evidence
LITAF	SCS	16	1	1	1	MUSCULOSKELETAL	No evidence
LITAF	SevereDKD	16	1	1	1	RENAL	No evidence
LITAF	HospC19vAll	16	1	1	1	COVID-19	No evidence
LITAF	MIinT2D	16	1	1	1	DIABETIC COMPLICATIONS	No evidence
LITAF	PA_Diameter	16	1	1	1	LUNG	No evidence
LITAF	PPHAtony	16	1	1	1	REPRODUCTIVE TRAITS	No evidence
LITAF	PosttermBirthMaternal	16	1	1	1	REPRODUCTIVE TRAITS	No evidence
LITAF	SleepChronotype	16	1	1	1	SLEEP AND CIRCADIAN	No evidence
LITAF	T1D	16	1	1	1	TYPE 1 DIABETES	No evidence
LITAF	TibiofemoralAngle	16	1	1	1	MUSCULOSKELETAL	No evidence
LITAF	UMOD_aptamer	16	1	1	1	RENAL	No evidence
LITAF	HDL2chol	16	1	1	1	LIPIDS	No evidence
LITAF	ISIadjAgeSexBMI	16	1	1	1	GLYCEMIC	No evidence
LITAF	ISen	16	1	1	1	GLYCEMIC	No evidence
LITAF	Perc15_Insp_LLL	16	1	1	1	LUNG	No evidence
LITAF	SEADL70inPD	16	1	1	1	NEUROLOGICAL	No evidence
LITAF	UPDRS2	16	1	1	1	NEUROLOGICAL	No evidence
LITAF	oilyfish	16	1	1	1	NUTRITIONAL	No evidence
LITAF	BV60_65	16	1	1	1	LUNG	No evidence
LITAF	BabyLateGWG	16	1	1	1	REPRODUCTIVE TRAITS	No evidence
LITAF	CFH4_levels	16	1	1	1	OTHER	No evidence
LITAF	EarlyBleed	16	1	1	1	REPRODUCTIVE TRAITS	No evidence
LITAF	Ile	16	1	1	1	METABOLITE	No evidence
LITAF	MDD_symptoms	16	1	1	1	PSYCHIATRIC	No evidence
LITAF	NPDRvNoDRwDoD	16	1	1	1	DIABETIC COMPLICATIONS	No evidence
LITAF	PA_AvgAcc	16	1	1	1	PHYSICAL ACTIVITY	No evidence
LITAF	Stress	16	1	1	1	PSYCHIATRIC	No evidence
LITAF	TTMVz	16	1	1	1	MUSCULOSKELETAL	No evidence
LITAF	TestiHypo	16	1	1	1	REPRODUCTIVE TRAITS	No evidence
LITAF	TibiaToHeight	16	1	1	1	MUSCULOSKELETAL	No evidence
LITAF	UPCR	16	1	1	1	RENAL	No evidence
LITAF	liverT1time	16	1	1	1	HEPATIC	No evidence
LITAF	ADHD	16	1	1	1	PSYCHIATRIC	No evidence
LITAF	AUC_insulin_OGTT_metformin	16	1	1	1	METFORMIN RESPONSE	No evidence
LITAF	CSC	16	1	1	1	OCULAR	No evidence
LITAF	Cancer	16	1	1	1	CANCER	No evidence
LITAF	EAA_Hannum	16	1	1	1	AGING AND LONGEVITY	No evidence
LITAF	ESRDvControladjHbA1cBMI_T1D	16	1	1	1	RENAL	No evidence
LITAF	FNarea	16	1	1	1	MUSCULOSKELETAL	No evidence
LITAF	Kidney_volume	16	1	1	1	RENAL	No evidence
LITAF	PercLAA950inCOPD	16	1	1	1	LUNG	No evidence
LITAF	SmokingFGint	16	1	1	1	GLYCEMIC	No evidence
LITAF	Testosterone_total	16	1	1	1	REPRODUCTIVE TRAITS	No evidence
LITAF	Exp_LAA856_RLL	16	1	1	1	LUNG	No evidence
LITAF	LacunarStroke	16	1	1	1	STROKE	No evidence
LITAF	NAFLDscore	16	1	1	1	HEPATIC	No evidence
LITAF	Perc15_Exp_LUL	16	1	1	1	LUNG	No evidence
LITAF	THR	16	1	1	1	MUSCULOSKELETAL	No evidence
LITAF	TotalProtein	16	1	1	1	HEMATOLOGICAL	No evidence
LITAF	Tyr	16	1	1	1	METABOLITE	No evidence
LITAF	YouthT2D	16	1	1	1	GLYCEMIC	No evidence
LITAF	eGFRcreaNoDiabetes	16	1	1	1	RENAL	No evidence
LITAF	pctEmph_UpperLobes	16	1	1	1	LUNG	No evidence
LITAF	ASAT	16	1	1	1	ANTHROPOMETRIC	No evidence
LITAF	AscAortaDiamInd	16	1	1	1	CARDIOVASCULAR	No evidence
LITAF	BMI8mons	16	1	1	1	ANTHROPOMETRIC	No evidence
LITAF	Dyslipid	16	1	1	1	LIPIDS	No evidence
LITAF	Exp_LAA856_LLL	16	1	1	1	LUNG	No evidence
LITAF	FG_plus_diab	16	1	1	1	GLYCEMIC	No evidence
LITAF	FGovertime	16	1	1	1	GLYCEMIC	No evidence
LITAF	ForearmFracture	16	1	1	1	MUSCULOSKELETAL	No evidence
LITAF	LDH	16	1	1	1	METABOLITE	No evidence
LITAF	PACG	16	1	1	1	OCULAR	No evidence
LITAF	PlatVol	16	1	1	1	HEMATOLOGICAL	No evidence
LITAF	SleepApnea	16	1	1	1	SLEEP AND CIRCADIAN	No evidence
LITAF	AIRadjBMInSI	16	1	1	1	GLYCEMIC	No evidence
LITAF	BV50_55	16	1	1	1	LUNG	No evidence
LITAF	DiabeticRetino	16	1	1	1	DIABETIC COMPLICATIONS	No evidence
LITAF	LAPEF	16	1	1	1	CARDIOVASCULAR	No evidence
LITAF	Men	16	1	1	1	REPRODUCTIVE TRAITS	No evidence
LITAF	SecHypoThyroid	16	1	1	1	GLYCEMIC	No evidence
LITAF	xinsG30	16	1	1	1	GLYCEMIC	No evidence
LITAF	Asthma	16	1	1	1	LUNG	No evidence
LITAF	DHEAS	16	1	1	1	REPRODUCTIVE TRAITS	No evidence
LITAF	DNAme_PAI1	16	1	1	1	AGING AND LONGEVITY	No evidence
LITAF	ISR	16	1	1	1	GLYCEMIC	No evidence
LITAF	KneePain	16	1	1	1	MUSCULOSKELETAL	No evidence
LITAF	MyocardialT1	16	1	1	1	CARDIOVASCULAR	No evidence
LITAF	ND	16	1	1	1	OCULAR	No evidence
LITAF	Perc15_Exp_LLL	16	1	1	1	LUNG	No evidence
LITAF	RAFAC	16	1	1	1	CARDIOVASCULAR	No evidence
LITAF	BV5	16	1	1	1	LUNG	No evidence
LITAF	CFH2_levels	16	1	1	1	OTHER	No evidence
LITAF	HR	16	1	1	1	CARDIOVASCULAR	No evidence
LITAF	PEAK	16	1	1	1	GLYCEMIC	No evidence
LITAF	SFA	16	1	1	1	LIPIDS	No evidence
LITAF	SleepInsomnia_ICD	16	1	1	1	SLEEP AND CIRCADIAN	No evidence
LITAF	allDKDadjHbA1cBMI_T1D	16	1	1	1	RENAL	No evidence
LITAF	lateDKDadjHbA1cBMI_T1D	16	1	1	1	RENAL	No evidence
LITAF	CVDinT2D	16	1	1	1	DIABETIC COMPLICATIONS	No evidence
LITAF	HSM10	16	1	1	1	MUSCULOSKELETAL	No evidence
LITAF	PolyneuropathyDM	16	1	1	1	DIABETIC COMPLICATIONS	No evidence
LITAF	Stumvoll	16	1	1	1	GLYCEMIC	No evidence
LITAF	UMOD_antibody	16	1	1	1	RENAL	No evidence
LITAF	smeq_cont	16	1	1	1	SLEEP AND CIRCADIAN	No evidence
LITAF	LVEDIS	16	1	1	1	CARDIOVASCULAR	No evidence
LITAF	MaternalLongevity_Attained	16	1	1	1	AGING AND LONGEVITY	No evidence
LITAF	RA	16	1	1	1	SLEEP AND CIRCADIAN	No evidence
LITAF	RVEDV	16	1	1	1	CARDIOVASCULAR	No evidence
LITAF	Urate	16	1	1	1	RENAL	No evidence
LITAF	pctEmph_LowerLobes	16	1	1	1	LUNG	No evidence
LITAF	ApoA	16	1	1	1	LIPIDS	No evidence
LITAF	CCScLAA	16	1	1	1	STROKE	No evidence
LITAF	DLCOInIPF	16	1	1	1	LUNG	No evidence
LITAF	LocalHistogramMildCentilobular	16	1	1	1	LUNG	No evidence
LITAF	Parkinsons	16	1	1	1	NEUROLOGICAL	No evidence
LITAF	RBDinPD	16	1	1	1	NEUROLOGICAL	No evidence
LITAF	SLE	16	1	1	1	IMMUNOLOGICAL	No evidence
LITAF	OPLL	16	1	1	1	MUSCULOSKELETAL	No evidence
LITAF	Perc15_Exp_RUL	16	1	1	1	LUNG	No evidence
LITAF	ProteinIntakeBMIadj	16	1	1	1	NUTRITIONAL	No evidence
LITAF	allDKD_T1D	16	1	1	1	RENAL	No evidence
LITAF	broadASB	16	1	1	1	PSYCHIATRIC	No evidence
LITAF	HighScatReticuloCount	16	1	1	1	HEMATOLOGICAL	No evidence
LITAF	KneeOAnoreplacement	16	1	1	1	MUSCULOSKELETAL	No evidence
LITAF	MotorFlucInPD	16	1	1	1	NEUROLOGICAL	No evidence
LITAF	NonHodgkinsLymphoma	16	1	1	1	CANCER	No evidence
LITAF	Perc15_Exp_RML	16	1	1	1	LUNG	No evidence
LITAF	WMHinCSVD	16	1	1	1	CEREBROVASCULAR MRI TRAITS	No evidence
LITAF	toastSAO	16	1	1	1	STROKE	No evidence
LITAF	C16_0	16	1	1	1	LIPIDS	No evidence
LITAF	FG	16	1	1	1	GLYCEMIC	No evidence
LITAF	LowGripFNIH	16	1	1	1	MUSCULOSKELETAL	No evidence
LITAF	Neuromyelitis_optica	16	1	1	1	OCULAR	No evidence
LITAF	PTMFI	16	1	1	1	MUSCULOSKELETAL	No evidence
LITAF	Smoke_CigPerDay	16	1	1	1	LUNG	No evidence
LITAF	WAISTadjBMI	16	1	1	1	ANTHROPOMETRIC	No evidence
LITAF	CSSNS	16	1	1	1	RENAL	No evidence
LITAF	CT_Visual_Emph_Severity_P1_binary	16	1	1	1	LUNG	No evidence
LITAF	ExtremeLongevity_99thPerc	16	1	1	1	AGING AND LONGEVITY	No evidence
LITAF	MacrovControl_T1D	16	1	1	1	RENAL	No evidence
LITAF	OvarianCancer	16	1	1	1	CANCER	No evidence
LITAF	PPHRetainedPlacenta	16	1	1	1	REPRODUCTIVE TRAITS	No evidence
LITAF	Psoriasis	16	1	1	1	SKIN CONDITIONS	No evidence
LITAF	SleepInsomnia	16	1	1	1	SLEEP AND CIRCADIAN	No evidence
LITAF	fLVSV	16	1	1	1	CARDIOVASCULAR	No evidence
LITAF	smeq_binary	16	1	1	1	SLEEP AND CIRCADIAN	No evidence
LITAF	CKD_T2D	16	1	1	1	RENAL	No evidence
LITAF	CKDpDKD	16	1	1	1	RENAL	No evidence
LITAF	CSI	16	1	1	1	OCULAR	No evidence
LITAF	GestationalHypertension	16	1	1	1	REPRODUCTIVE TRAITS	No evidence
LITAF	HDL3chol	16	1	1	1	LIPIDS	No evidence
LITAF	HMB	16	1	1	1	REPRODUCTIVE TRAITS	No evidence
LITAF	IPL	16	1	1	1	OCULAR	No evidence
LITAF	PADnonT2D	16	1	1	1	CARDIOVASCULAR	No evidence
LITAF	Parkinson_progression_composite	16	1	1	1	NEUROLOGICAL	No evidence
LITAF	PulmonaryHT	16	1	1	1	CARDIOVASCULAR	No evidence
LITAF	AMDprogression	16	1	1	1	OCULAR	No evidence
LITAF	AllDKDvControl_DM	16	1	1	1	RENAL	No evidence
LITAF	BV30_35	16	1	1	1	LUNG	No evidence
LITAF	Glol	16	1	1	1	METABOLITE	No evidence
LITAF	IGI	16	1	1	1	GLYCEMIC	No evidence
LITAF	PAtoARdia	16	1	1	1	CARDIOVASCULAR	No evidence
LITAF	Perc15_Insp_RLL	16	1	1	1	LUNG	No evidence
LITAF	AscAortaDisten	16	1	1	1	CARDIOVASCULAR	No evidence
LITAF	GCIPL	16	1	1	1	OCULAR	No evidence
LITAF	PAD_neversmk	16	1	1	1	CARDIOVASCULAR	No evidence
LITAF	ThumbOA	16	1	1	1	MUSCULOSKELETAL	No evidence
LITAF	WMH	16	1	1	1	CEREBROVASCULAR MRI TRAITS	No evidence
LITAF	eGFRcrea_med_DeclineAdjDM	16	1	1	1	RENAL	No evidence
LITAF	ASATadjBMIHeight	16	1	1	1	ANTHROPOMETRIC	No evidence
LITAF	AbAA	16	1	1	1	CARDIOVASCULAR	No evidence
LITAF	AscAortaStrain	16	1	1	1	CARDIOVASCULAR	No evidence
LITAF	BIP_NoPsychosis	16	1	1	1	PSYCHIATRIC	No evidence
LITAF	BNP	16	1	1	1	CARDIOVASCULAR	No evidence
LITAF	BV45_50	16	1	1	1	LUNG	No evidence
LITAF	CystatinC	16	1	1	1	RENAL	No evidence
LITAF	Glucose_120_min_OGTT_metformin_adjusted_baseline_glucose	16	1	1	1	METFORMIN RESPONSE	No evidence
LITAF	IntensityStdDev_Ex	16	1	1	1	LUNG	No evidence
LITAF	MDD_Trauma	16	1	1	1	PSYCHIATRIC	No evidence
LITAF	MMSEinPD	16	1	1	1	NEUROLOGICAL	No evidence
LITAF	MeanSleepDurationRN	16	1	1	1	SLEEP AND CIRCADIAN	No evidence
LITAF	PAD_eversmk	16	1	1	1	CARDIOVASCULAR	No evidence
LITAF	mRS01v23456AdjSever	16	1	1	1	STROKE	No evidence
LITAF	AdrenalHyper	16	1	1	1	GLYCEMIC	No evidence
LITAF	C18_0	16	1	1	1	LIPIDS	No evidence
LITAF	C20_4n_6	16	1	1	1	LIPIDS	No evidence
LITAF	CHIP_TET2	16	1	1	1	AGING AND LONGEVITY	No evidence
LITAF	EAA_Pheno	16	1	1	1	AGING AND LONGEVITY	No evidence
LITAF	Melanoma	16	1	1	1	CANCER	No evidence
LITAF	PUV	16	1	1	1	RENAL	No evidence
LITAF	mRS012v3456	16	1	1	1	STROKE	No evidence
LITAF	AlbInT2D	16	1	1	1	DIABETIC COMPLICATIONS	No evidence
LITAF	BreakfastSkipping	16	1	1	1	NUTRITIONAL	No evidence
LITAF	CarbIntake	16	1	1	1	NUTRITIONAL	No evidence
LITAF	ChronotypeSingle	16	1	1	1	SLEEP AND CIRCADIAN	No evidence
LITAF	PAStraincm	16	1	1	1	CARDIOVASCULAR	No evidence
LITAF	PA_OverallDur	16	1	1	1	PHYSICAL ACTIVITY	No evidence
LITAF	WeightLossTotal	16	1	1	1	ANTHROPOMETRIC	No evidence
LITAF	2hrG	16	1	1	1	GLYCEMIC	No evidence
LITAF	AHI	16	1	1	1	SLEEP AND CIRCADIAN	No evidence
LITAF	Gly	16	1	1	1	METABOLITE	No evidence
LITAF	PRM_pct_airtrapping	16	1	1	1	LUNG	No evidence
LITAF	Perc15_Insp_LUL	16	1	1	1	LUNG	No evidence
LITAF	Perc15_Insp_RML	16	1	1	1	LUNG	No evidence
LITAF	PosttermBirthFetal	16	1	1	1	REPRODUCTIVE TRAITS	No evidence
LITAF	Addison	16	1	1	1	IMMUNOLOGICAL	No evidence
LITAF	BIP_Schizoaffective	16	1	1	1	PSYCHIATRIC	No evidence
LITAF	BMI6wks	16	1	1	1	ANTHROPOMETRIC	No evidence
LITAF	CAC	16	1	1	1	CARDIOVASCULAR	No evidence
LITAF	ISIadjAgeSex	16	1	1	1	GLYCEMIC	No evidence
LITAF	NeckCiradjBMI	16	1	1	1	SLEEP AND CIRCADIAN	No evidence
LITAF	T2D_insulin-resistant	16	1	1	1	GLYCEMIC	No evidence
LITAF	T2DadjBMI	16	1	1	1	GLYCEMIC	No evidence
LITAF	pSSNS	16	1	1	1	RENAL	No evidence
LITAF	pctEmph_UpperThird	16	1	1	1	LUNG	No evidence
LITAF	AnyCVDinT2D	16	1	1	1	DIABETIC COMPLICATIONS	No evidence
LITAF	BIP_Psychosis	16	1	1	1	PSYCHIATRIC	No evidence
LITAF	BMB_mixed_or_strictlydeep_withexclusions	16	1	1	1	CEREBROVASCULAR MRI TRAITS	No evidence
LITAF	BMI1yr	16	1	1	1	ANTHROPOMETRIC	No evidence
LITAF	ChildObesity	16	1	1	1	ANTHROPOMETRIC	No evidence
LITAF	DirectBilirubin	16	1	1	1	HEPATIC	No evidence
LITAF	HSM4	16	1	1	1	MUSCULOSKELETAL	No evidence
LITAF	KleineLevinSynd	16	1	1	1	SLEEP AND CIRCADIAN	No evidence
LITAF	LSBMD	16	1	1	1	MUSCULOSKELETAL	No evidence
LITAF	PADinT2D	16	1	1	1	CARDIOVASCULAR	No evidence
LITAF	PancreasFat	16	1	1	1	GLYCEMIC	No evidence
LITAF	Smoke_Cessation	16	1	1	1	LUNG	No evidence
LITAF	T2D_obesity-related	16	1	1	1	GLYCEMIC	No evidence
LITAF	mCAA	16	1	1	1	AGING AND LONGEVITY	No evidence
LITAF	AD	16	1	1	1	NEUROLOGICAL	No evidence
LITAF	AD_or_AD_history	16	1	1	1	NEUROLOGICAL	No evidence
LITAF	AM_int_low	16	1	1	1	NUTRITIONAL	No evidence
LITAF	BV10_15	16	1	1	1	LUNG	No evidence
LITAF	HSM8	16	1	1	1	MUSCULOSKELETAL	No evidence
LITAF	HipFracture	16	1	1	1	MUSCULOSKELETAL	No evidence
LITAF	KNEEOA	16	1	1	1	MUSCULOSKELETAL	No evidence
LITAF	MDD_NoTrauma	16	1	1	1	PSYCHIATRIC	No evidence
LITAF	PEAKadjSI	16	1	1	1	GLYCEMIC	No evidence
LITAF	UA	16	1	1	1	RENAL	No evidence
LITAF	eGFRcrea_med_DeclineInCKD	16	1	1	1	RENAL	No evidence
LITAF	BFP	16	1	1	1	ANTHROPOMETRIC	No evidence
LITAF	BMB_mixed_or_strictlydeep_noexclusions	16	1	1	1	CEREBROVASCULAR MRI TRAITS	No evidence
LITAF	ESRDvControl_T1D	16	1	1	1	RENAL	No evidence
LITAF	Exp_LAA856_RML	16	1	1	1	LUNG	No evidence
LITAF	GFAT	16	1	1	1	ANTHROPOMETRIC	No evidence
LITAF	Hemorrhoids	16	1	1	1	DIGESTIVE	No evidence
LITAF	K	16	1	1	1	METABOLITE	No evidence
LITAF	ParentalExtremeLongevity_10pct	16	1	1	1	AGING AND LONGEVITY	No evidence
LITAF	SleepLong	16	1	1	1	SLEEP AND CIRCADIAN	No evidence
LITAF	Stroke_smallvessel	16	1	1	1	STROKE	No evidence
LITAF	CKDextremes_T1D	16	1	1	1	RENAL	No evidence
LITAF	GluCorticoidDef	16	1	1	1	GLYCEMIC	No evidence
LITAF	PA_UsualWalkPace	16	1	1	1	MUSCULOSKELETAL	No evidence
LITAF	SpO2per90	16	1	1	1	SLEEP AND CIRCADIAN	No evidence
LITAF	ThyroidCancer	16	1	1	1	CANCER	No evidence
LITAF	BV75_80	16	1	1	1	LUNG	No evidence
LITAF	DiverticularDisease	16	1	1	1	DIGESTIVE	No evidence
LITAF	MAP	16	1	1	1	CARDIOVASCULAR	No evidence
LITAF	PulseRate	16	1	1	1	CARDIOVASCULAR	No evidence
LITAF	T2D	16	1	1	1	GLYCEMIC	No evidence
LITAF	TB-BMD	16	1	1	1	MUSCULOSKELETAL	No evidence
LITAF	CCSpSAOmajincl	16	1	1	1	STROKE	No evidence
LITAF	COPD_ICD	16	1	1	1	LUNG	No evidence
LITAF	PAcm	16	1	1	1	CARDIOVASCULAR	No evidence
LITAF	Stroke_ischemic	16	1	1	1	STROKE	No evidence
LITAF	CHIP_SF3B1	16	1	1	1	AGING AND LONGEVITY	No evidence
LITAF	CKDpDKD_T1D	16	1	1	1	RENAL	No evidence
LITAF	FT3	16	1	1	1	GLYCEMIC	No evidence
LITAF	FVC	16	1	1	1	LUNG	No evidence
LITAF	GCC	16	1	1	1	OCULAR	No evidence
LITAF	Insulin_30_min_glipizide	16	1	1	1	SULFONYLUREA RESPONSE	No evidence
LITAF	SVL	16	1	1	1	CARDIOVASCULAR	No evidence
LITAF	Time_to_peak_insulin_glipizide	16	1	1	1	SULFONYLUREA RESPONSE	No evidence
LITAF	UACR	16	1	1	1	RENAL	No evidence
LITAF	VAT	16	1	1	1	ANTHROPOMETRIC	No evidence
LITAF	ATMFI	16	1	1	1	MUSCULOSKELETAL	No evidence
LITAF	BIGTT-AIR	16	1	1	1	GLYCEMIC	No evidence
LITAF	BMB_any_withexclusions	16	1	1	1	CEREBROVASCULAR MRI TRAITS	No evidence
LITAF	BladderCancer	16	1	1	1	CANCER	No evidence
LITAF	C18_1trans	16	1	1	1	LIPIDS	No evidence
LITAF	GestationalDurationFetal	16	1	1	1	REPRODUCTIVE TRAITS	No evidence
LITAF	LVESV	16	1	1	1	CARDIOVASCULAR	No evidence
LITAF	AcqHypoThyroid	16	1	1	1	GLYCEMIC	No evidence
LITAF	CRP	16	1	1	1	CARDIOVASCULAR	No evidence
LITAF	Insulin_120_min_glipizide	16	1	1	1	SULFONYLUREA RESPONSE	No evidence
LITAF	KneeOAreplacement	16	1	1	1	MUSCULOSKELETAL	No evidence
LITAF	LymphoPerc	16	1	1	1	HEMATOLOGICAL	No evidence
LITAF	BIP	16	1	1	1	PSYCHIATRIC	No evidence
LITAF	C19vNeg	16	1	1	1	COVID-19	No evidence
LITAF	Estradiol	16	1	1	1	REPRODUCTIVE TRAITS	No evidence
LITAF	MVP	16	1	1	1	CARDIOVASCULAR	No evidence
LITAF	MomLateGWG	16	1	1	1	REPRODUCTIVE TRAITS	No evidence
LITAF	TotHipArea	16	1	1	1	MUSCULOSKELETAL	No evidence
LITAF	BreastCancer	16	1	1	1	CANCER	No evidence
LITAF	CFH1_levels	16	1	1	1	OTHER	No evidence
LITAF	Ca	16	1	1	1	METABOLITE	No evidence
LITAF	DescAortaStrain	16	1	1	1	CARDIOVASCULAR	No evidence
LITAF	NAFLD	16	1	1	1	HEPATIC	No evidence
LITAF	Neuroticism	16	1	1	1	PSYCHIATRIC	No evidence
LITAF	PTMV	16	1	1	1	MUSCULOSKELETAL	No evidence
LITAF	ParentalLongevity_AtDeath	16	1	1	1	AGING AND LONGEVITY	No evidence
LITAF	Snoring	16	1	1	1	SLEEP AND CIRCADIAN	No evidence
LITAF	mRSOrdinal	16	1	1	1	STROKE	No evidence
LITAF	AFxAGE	16	1	1	1	ATRIAL FIBRILLATION	No evidence
LITAF	BV65_70	16	1	1	1	LUNG	No evidence
LITAF	CHIP_JAK2	16	1	1	1	AGING AND LONGEVITY	No evidence
LITAF	NucleatedRedCount	16	1	1	1	HEMATOLOGICAL	No evidence
LITAF	Perc15_Insp	16	1	1	1	LUNG	No evidence
LITAF	mCAY	16	1	1	1	AGING AND LONGEVITY	No evidence
LITAF	BVchangeMS	16	1	1	1	IMMUNOLOGICAL	No evidence
LITAF	CADinT2D	16	1	1	1	DIABETIC COMPLICATIONS	No evidence
LITAF	CCScCEmajor	16	1	1	1	STROKE	No evidence
LITAF	HCC	16	1	1	1	CANCER	No evidence
LITAF	Insp_LAA950_LLL	16	1	1	1	LUNG	No evidence
LITAF	RVSVI	16	1	1	1	CARDIOVASCULAR	No evidence
LITAF	Slope_to_glucose_trough_glipizide_adjusted_baseline_glucose	16	1	1	1	SULFONYLUREA RESPONSE	No evidence
LITAF	Smoke_AgeFirst	16	1	1	1	LUNG	No evidence
LITAF	SpO2avg	16	1	1	1	SLEEP AND CIRCADIAN	No evidence
LITAF	T2D_nopreg	16	1	1	1	GLYCEMIC	No evidence
LITAF	UPDRS4	16	1	1	1	NEUROLOGICAL	No evidence
LITAF	eGFRcrea_T1D	16	1	1	1	RENAL	No evidence
LITAF	BV40_45	16	1	1	1	LUNG	No evidence
LITAF	C20_5n_3	16	1	1	1	LIPIDS	No evidence
LITAF	C22_4n_6	16	1	1	1	LIPIDS	No evidence
LITAF	COPD	16	1	1	1	LUNG	No evidence
LITAF	Creatinine	16	1	1	1	RENAL	No evidence
LITAF	LSarea	16	1	1	1	MUSCULOSKELETAL	No evidence
LITAF	MeanSleepNumEpisodesRN	16	1	1	1	SLEEP AND CIRCADIAN	No evidence
LITAF	T2LVchangeMS	16	1	1	1	IMMUNOLOGICAL	No evidence
LITAF	AdiponectinadjBMI	16	1	1	1	GLYCEMIC	No evidence
LITAF	AlcoholConsumption	16	1	1	1	NUTRITIONAL	No evidence
LITAF	CKD_DNinT2D	16	1	1	1	DIABETIC COMPLICATIONS	No evidence
LITAF	DayDozing	16	1	1	1	SLEEP AND CIRCADIAN	No evidence
LITAF	ESRDvMacro_DM	16	1	1	1	RENAL	No evidence
LITAF	Exp_LAA856_RUL	16	1	1	1	LUNG	No evidence
LITAF	FIadjBMI	16	1	1	1	GLYCEMIC	No evidence
LITAF	ImReticuloFrac	16	1	1	1	HEMATOLOGICAL	No evidence
LITAF	MP	16	1	1	1	REPRODUCTIVE TRAITS	No evidence
LITAF	TSH	16	1	1	1	GLYCEMIC	No evidence
LITAF	bOHBut	16	1	1	1	METABOLITE	No evidence
LITAF	bv10_TBV	16	1	1	1	LUNG	No evidence
LITAF	saltconsumption	16	1	1	1	NUTRITIONAL	No evidence
LITAF	AgingGIP1	16	1	1	1	AGING AND LONGEVITY	No evidence
LITAF	Bicarbonate	16	1	1	1	METABOLITE	No evidence
LITAF	CKDpDKDadjHbA1cBMI_T1D	16	1	1	1	RENAL	No evidence
LITAF	ESRD	16	1	1	1	RENAL	No evidence
LITAF	ESRDvNonESRD_DM	16	1	1	1	RENAL	No evidence
LITAF	Insp_Lung_Mass	16	1	1	1	LUNG	No evidence
LITAF	MeanAtten_Insp_LUL	16	1	1	1	LUNG	No evidence
LITAF	RVEFtoLVEF	16	1	1	1	CARDIOVASCULAR	No evidence
LITAF	T2DwPC	16	1	1	1	GLYCEMIC	No evidence
LITAF	UPDRS1	16	1	1	1	NEUROLOGICAL	No evidence
LITAF	Adiponectin	16	1	1	1	GLYCEMIC	No evidence
LITAF	ForearmToHeight	16	1	1	1	MUSCULOSKELETAL	No evidence
LITAF	HighScatReticuloPerc	16	1	1	1	HEMATOLOGICAL	No evidence
LITAF	LVESIS	16	1	1	1	CARDIOVASCULAR	No evidence
LITAF	LipoproteinA	16	1	1	1	LIPIDS	No evidence
LITAF	PanAge	16	1	1	1	OTHER	No evidence
LITAF	RBD	16	1	1	1	SLEEP AND CIRCADIAN	No evidence
LITAF	T2DwRM	16	1	1	1	GLYCEMIC	No evidence
LITAF	TB-LM	16	1	1	1	MUSCULOSKELETAL	No evidence
LITAF	TT3overFT4	16	1	1	1	GLYCEMIC	No evidence
LITAF	aortic_velocity_vmax_ao_adjusted	16	1	1	1	CARDIOVASCULAR	No evidence
LITAF	nonlobarSVS	16	1	1	1	STROKE	No evidence
LITAF	CCSpLAAmajincl	16	1	1	1	STROKE	No evidence
LITAF	CFH5_levels	16	1	1	1	OTHER	No evidence
LITAF	OCPCancer	16	1	1	1	CANCER	No evidence
LITAF	PDAndFirstDegree	16	1	1	1	NEUROLOGICAL	No evidence
LITAF	PaternalLongevity_AtDeath	16	1	1	1	AGING AND LONGEVITY	No evidence
LITAF	SleepDuration	16	1	1	1	SLEEP AND CIRCADIAN	No evidence
LITAF	exp_lung_mass	16	1	1	1	LUNG	No evidence
LITAF	EsoStomachCancer	16	1	1	1	CANCER	No evidence
LITAF	LiverIron	16	1	1	1	HEPATIC	No evidence
LITAF	RAMaxAreaInd	16	1	1	1	CARDIOVASCULAR	No evidence
LITAF	SmokingT2Dint	16	1	1	1	GLYCEMIC	No evidence
LITAF	AsthmaExacerbation	16	1	1	1	LUNG	No evidence
LITAF	BirthHeadCir	16	1	1	1	ANTHROPOMETRIC	No evidence
LITAF	DME	16	1	1	1	DIABETIC COMPLICATIONS	No evidence
LITAF	ESRD_DM	16	1	1	1	RENAL	No evidence
LITAF	INL	16	1	1	1	OCULAR	No evidence
LITAF	LongQT	16	1	1	1	ECG TRAITS	No evidence
LITAF	MeanAtten_Insp_LLL	16	1	1	1	LUNG	No evidence
LITAF	Neuromyelitis_optica_IgG_minus	16	1	1	1	OCULAR	No evidence
LITAF	T1DwKA	16	1	1	1	TYPE 1 DIABETES	No evidence
LITAF	TLC_Slicer	16	1	1	1	LUNG	No evidence
LITAF	pctGasTrap	16	1	1	1	LUNG	No evidence
LITAF	BV25_30	16	1	1	1	LUNG	No evidence
LITAF	BabyTotalGWG	16	1	1	1	REPRODUCTIVE TRAITS	No evidence
LITAF	C16_1n_7	16	1	1	1	LIPIDS	No evidence
LITAF	C18_1n_7	16	1	1	1	LIPIDS	No evidence
LITAF	CataractSenile	16	1	1	1	OCULAR	No evidence
LITAF	ESRDvControlinT2D	16	1	1	1	RENAL	No evidence
LITAF	Gln	16	1	1	1	METABOLITE	No evidence
LITAF	IFCadjBMI	16	1	1	1	GLYCEMIC	No evidence
LITAF	LADA	16	1	1	1	IMMUNOLOGICAL	No evidence
LITAF	MI	16	1	1	1	CARDIOVASCULAR	No evidence
LITAF	PC1diet	16	1	1	1	NUTRITIONAL	No evidence
LITAF	RVEF	16	1	1	1	CARDIOVASCULAR	No evidence
LITAF	T1DAgeO	16	1	1	1	TYPE 1 DIABETES	No evidence
LITAF	VATtoGFAT	16	1	1	1	ANTHROPOMETRIC	No evidence
LITAF	VaricoseVeins	16	1	1	1	CARDIOVASCULAR	No evidence
LITAF	eGFRcrea	16	1	1	1	RENAL	No evidence

### Sheet: Sirt2
gene	phenotype	chromosome	bf_common	bf_rare	huge	group	range
SIRT2	T2D	19	3	1	3	GLYCEMIC	Moderate
SIRT2	GGT	19	3	1	3	HEPATIC	Moderate
SIRT2	eGFRcrcys	19	3	1	3	RENAL	Moderate
SIRT2	Creatinine	19	3	1	3	RENAL	Moderate
SIRT2	EosinPerc	19	3	1	3	HEMATOLOGICAL	Moderate
SIRT2	PlatCount	19	3	1	3	HEMATOLOGICAL	Moderate
SIRT2	PulseRate	19	3	1	3	CARDIOVASCULAR	Moderate
SIRT2	eGFRcreaNoDiabetes	19	3	1	3	RENAL	Moderate
SIRT2	BS	19	3	1	3	GLYCEMIC	Moderate
SIRT2	DBP	19	3	1	3	CARDIOVASCULAR	Moderate
SIRT2	HBA1C	19	3	1	3	GLYCEMIC	Moderate
SIRT2	BSandFG	19	3	1	3	GLYCEMIC	Moderate
SIRT2	TB-LM	19	3	1	3	MUSCULOSKELETAL	Moderate
SIRT2	LDL	19	3	1	3	LIPIDS	Moderate
SIRT2	PlatCrit	19	3	1	3	HEMATOLOGICAL	Moderate
SIRT2	PlatDistWidth	19	3	1	3	HEMATOLOGICAL	Moderate
SIRT2	EosinCount	19	3	1	3	HEMATOLOGICAL	Moderate
SIRT2	eGFRcrea	19	3	1	3	RENAL	Moderate
SIRT2	HEIGHT	19	3	1	3	ANTHROPOMETRIC	Moderate
SIRT2	Stroke_hemorrhagic	19	1	2415046202740910	2415046202740910	STROKE	Anecdotal
SIRT2	Dermatophytosis	19	1	2066049994252350	2066049994252350	OTHER	Anecdotal
SIRT2	BIP	19	1	1.33355e+16	1.33355e+16	PSYCHIATRIC	Anecdotal
SIRT2	HOMAB	19	1	1.20518e+16	1.20518e+16	GLYCEMIC	Anecdotal
SIRT2	MI	19	1	1.17095e+16	1.17095e+16	CARDIOVASCULAR	Anecdotal
SIRT2	Allergy	19	1	1	1	IMMUNOLOGICAL	No evidence
SIRT2	CarbIntake	19	1	1	1	NUTRITIONAL	No evidence
SIRT2	FatIntakeBMIadj	19	1	1	1	NUTRITIONAL	No evidence
SIRT2	Insulin_60_min_glipizide	19	1	1	1	SULFONYLUREA RESPONSE	No evidence
SIRT2	MeanSpheredVol	19	1	1	1	HEMATOLOGICAL	No evidence
SIRT2	Neuromyelitis_optica	19	1	1	1	OCULAR	No evidence
SIRT2	TG	19	1	1	1	LIPIDS	No evidence
SIRT2	CKD_T2D	19	1	1	1	RENAL	No evidence
SIRT2	COPD	19	1	1	1	LUNG	No evidence
SIRT2	DyskinesiasInPD	19	1	1	1	NEUROLOGICAL	No evidence
SIRT2	ESRDvNonESRDinT2D	19	1	1	1	RENAL	No evidence
SIRT2	HypertensioninT2D	19	1	1	1	DIABETIC COMPLICATIONS	No evidence
SIRT2	MeanAtten_Exp_RML	19	1	1	1	LUNG	No evidence
SIRT2	PC3diet	19	1	1	1	NUTRITIONAL	No evidence
SIRT2	Parkinsons	19	1	1	1	NEUROLOGICAL	No evidence
SIRT2	Perc15_Exp_RML	19	1	1	1	LUNG	No evidence
SIRT2	BMI3yrs	19	1	1	1	ANTHROPOMETRIC	No evidence
SIRT2	CFH5_levels	19	1	1	1	OTHER	No evidence
SIRT2	HospC19vAll	19	1	1	1	COVID-19	No evidence
SIRT2	Insulin_60_min_OGTT_metformin	19	1	1	1	METFORMIN RESPONSE	No evidence
SIRT2	LVEF	19	1	1	1	CARDIOVASCULAR	No evidence
SIRT2	MUFA	19	1	1	1	LIPIDS	No evidence
SIRT2	MeanAtten_Insp	19	1	1	1	LUNG	No evidence
SIRT2	PAcmInd	19	1	1	1	CARDIOVASCULAR	No evidence
SIRT2	ThyroidCancer	19	1	1	1	CANCER	No evidence
SIRT2	UACR_DM	19	1	1	1	RENAL	No evidence
SIRT2	WMR	19	1	1	1	MUSCULOSKELETAL	No evidence
SIRT2	AscAortaDiam	19	1	1	1	CARDIOVASCULAR	No evidence
SIRT2	BrainVol_TownsendHeightCorr	19	1	1	1	NEUROLOGICAL	No evidence
SIRT2	EarlyBleedLiveBirth	19	1	1	1	REPRODUCTIVE TRAITS	No evidence
SIRT2	HYPERTENSION	19	1	1	1	CARDIOVASCULAR	No evidence
SIRT2	2hrCPEP	19	1	1	1	GLYCEMIC	No evidence
SIRT2	DIBIG	19	1	1	1	GLYCEMIC	No evidence
SIRT2	MicroInT2D	19	1	1	1	DIABETIC COMPLICATIONS	No evidence
SIRT2	WCadjBMISMK	19	1	1	1	ANTHROPOMETRIC	No evidence
SIRT2	BV55_60	19	1	1	1	LUNG	No evidence
SIRT2	BVchangeMS	19	1	1	1	IMMUNOLOGICAL	No evidence
SIRT2	CHIP_SRSF2	19	1	1	1	AGING AND LONGEVITY	No evidence
SIRT2	ESRDvNonESRDadjHbA1cBMI_T1D	19	1	1	1	RENAL	No evidence
SIRT2	LAAEF	19	1	1	1	CARDIOVASCULAR	No evidence
SIRT2	P	19	1	1	1	METABOLITE	No evidence
SIRT2	PC	19	1	1	1	METABOLITE	No evidence
SIRT2	SmokingFGmain	19	1	1	1	GLYCEMIC	No evidence
SIRT2	SmokingT2Dint	19	1	1	1	GLYCEMIC	No evidence
SIRT2	Exp_LAA856_RLL	19	1	1	1	LUNG	No evidence
SIRT2	Fracture	19	1	1	1	MUSCULOSKELETAL	No evidence
SIRT2	GERD	19	1	1	1	DIGESTIVE	No evidence
SIRT2	HBA1CadjBMI	19	1	1	1	GLYCEMIC	No evidence
SIRT2	Hb	19	1	1	1	HEMATOLOGICAL	No evidence
SIRT2	PSMR	19	1	1	1	STROKE	No evidence
SIRT2	PUFA	19	1	1	1	LIPIDS	No evidence
SIRT2	PituitaryHyper	19	1	1	1	GLYCEMIC	No evidence
SIRT2	PulsePress	19	1	1	1	CARDIOVASCULAR	No evidence
SIRT2	ThoracicAA	19	1	1	1	CARDIOVASCULAR	No evidence
SIRT2	Urate	19	1	1	1	RENAL	No evidence
SIRT2	lateDKD_T2D	19	1	1	1	RENAL	No evidence
SIRT2	mCAX	19	1	1	1	AGING AND LONGEVITY	No evidence
SIRT2	AD	19	1	1	1	NEUROLOGICAL	No evidence
SIRT2	AMD	19	1	1	1	OCULAR	No evidence
SIRT2	FMD	19	1	1	1	MUSCULOSKELETAL	No evidence
SIRT2	Myasthenia_gravis	19	1	1	1	IMMUNOLOGICAL	No evidence
SIRT2	SEADLinPD	19	1	1	1	NEUROLOGICAL	No evidence
SIRT2	SpO2avg	19	1	1	1	SLEEP AND CIRCADIAN	No evidence
SIRT2	TT3overFT4	19	1	1	1	GLYCEMIC	No evidence
SIRT2	CIR	19	1	1	1	GLYCEMIC	No evidence
SIRT2	DescAortaDiam	19	1	1	1	CARDIOVASCULAR	No evidence
SIRT2	Optic_cup_area	19	1	1	1	OCULAR	No evidence
SIRT2	PA_Diameter	19	1	1	1	LUNG	No evidence
SIRT2	Perc15_Exp	19	1	1	1	LUNG	No evidence
SIRT2	T2DwPC	19	1	1	1	GLYCEMIC	No evidence
SIRT2	allSVS	19	1	1	1	STROKE	No evidence
SIRT2	bOHBut	19	1	1	1	METABOLITE	No evidence
SIRT2	eGFRcrea_perc_DeclineNoDM	19	1	1	1	RENAL	No evidence
SIRT2	mRS01v23456	19	1	1	1	STROKE	No evidence
SIRT2	CataractSenile	19	1	1	1	OCULAR	No evidence
SIRT2	DME	19	1	1	1	DIABETIC COMPLICATIONS	No evidence
SIRT2	IPFSurvival	19	1	1	1	LUNG	No evidence
SIRT2	KExcretion	19	1	1	1	RENAL	No evidence
SIRT2	ProteinIntakeBMIadj	19	1	1	1	NUTRITIONAL	No evidence
SIRT2	RootcmInd	19	1	1	1	CARDIOVASCULAR	No evidence
SIRT2	TotHipArea	19	1	1	1	MUSCULOSKELETAL	No evidence
SIRT2	niHFrEF	19	1	1	1	CARDIOVASCULAR	No evidence
SIRT2	AdrenalHypo	19	1	1	1	GLYCEMIC	No evidence
SIRT2	AntepartumBleed	19	1	1	1	REPRODUCTIVE TRAITS	No evidence
SIRT2	BFP	19	1	1	1	ANTHROPOMETRIC	No evidence
SIRT2	BMB_strictlylobar_withexclusions	19	1	1	1	CEREBROVASCULAR MRI TRAITS	No evidence
SIRT2	C22_4n_6	19	1	1	1	LIPIDS	No evidence
SIRT2	CHIP_SF3B1	19	1	1	1	AGING AND LONGEVITY	No evidence
SIRT2	HerniaAbdomin	19	1	1	1	MUSCULOSKELETAL	No evidence
SIRT2	NAFLD	19	1	1	1	HEPATIC	No evidence
SIRT2	Neuromyelitis_optica_IgG_minus	19	1	1	1	OCULAR	No evidence
SIRT2	PADnonT2D	19	1	1	1	CARDIOVASCULAR	No evidence
SIRT2	POAG	19	1	1	1	OCULAR	No evidence
SIRT2	ReticuloCount	19	1	1	1	HEMATOLOGICAL	No evidence
SIRT2	toastLAA	19	1	1	1	STROKE	No evidence
SIRT2	AbFR	19	1	1	1	ANTHROPOMETRIC	No evidence
SIRT2	Ala	19	1	1	1	METABOLITE	No evidence
SIRT2	C14_0	19	1	1	1	LIPIDS	No evidence
SIRT2	Cit	19	1	1	1	METABOLITE	No evidence
SIRT2	ESR	19	1	1	1	HEMATOLOGICAL	No evidence
SIRT2	Perc15_Insp_LLL	19	1	1	1	LUNG	No evidence
SIRT2	SmokingT2Dmain	19	1	1	1	GLYCEMIC	No evidence
SIRT2	T2D_autoimmune	19	1	1	1	GLYCEMIC	No evidence
SIRT2	pctEmph_UL_LL_ratio	19	1	1	1	LUNG	No evidence
SIRT2	EAA_Hannum	19	1	1	1	AGING AND LONGEVITY	No evidence
SIRT2	HospvNonHospC19	19	1	1	1	COVID-19	No evidence
SIRT2	Insulin_240_min_glipizide	19	1	1	1	SULFONYLUREA RESPONSE	No evidence
SIRT2	LTL	19	1	1	1	AGING AND LONGEVITY	No evidence
SIRT2	MaternalLongevity_AtDeath	19	1	1	1	AGING AND LONGEVITY	No evidence
SIRT2	allDKDadjHbA1cBMI_T1D	19	1	1	1	RENAL	No evidence
SIRT2	eGFRcrea_DM	19	1	1	1	RENAL	No evidence
SIRT2	CFH2_levels	19	1	1	1	OTHER	No evidence
SIRT2	FNarea	19	1	1	1	MUSCULOSKELETAL	No evidence
SIRT2	HY3inPD	19	1	1	1	NEUROLOGICAL	No evidence
SIRT2	HypoThyroidNOS	19	1	1	1	GLYCEMIC	No evidence
SIRT2	NAFLDscore	19	1	1	1	HEPATIC	No evidence
SIRT2	Stroke_lobar	19	1	1	1	STROKE	No evidence
SIRT2	ALBUMIN	19	1	1	1	RENAL	No evidence
SIRT2	CPEP_FAST	19	1	1	1	GLYCEMIC	No evidence
SIRT2	FRC	19	1	1	1	LUNG	No evidence
SIRT2	bv5_TBV	19	1	1	1	LUNG	No evidence
SIRT2	AFxAGEo65	19	1	1	1	ATRIAL FIBRILLATION	No evidence
SIRT2	AIpredictedAF	19	1	1	1	ATRIAL FIBRILLATION	No evidence
SIRT2	AgingGIP1	19	1	1	1	AGING AND LONGEVITY	No evidence
SIRT2	AgingGIP1AdjSocioEcon	19	1	1	1	AGING AND LONGEVITY	No evidence
SIRT2	C16_1n_7	19	1	1	1	LIPIDS	No evidence
SIRT2	Change_in_fasting_insulin_after_metformin_adjusted_baseline_insulin	19	1	1	1	METFORMIN RESPONSE	No evidence
SIRT2	HSM6	19	1	1	1	MUSCULOSKELETAL	No evidence
SIRT2	Phosphate	19	1	1	1	METABOLITE	No evidence
SIRT2	RecurrentStroke	19	1	1	1	STROKE	No evidence
SIRT2	SevereC19vAll	19	1	1	1	COVID-19	No evidence
SIRT2	AAC	19	1	1	1	CARDIOVASCULAR	No evidence
SIRT2	AllDKDvControl_DM	19	1	1	1	RENAL	No evidence
SIRT2	C19vAll	19	1	1	1	COVID-19	No evidence
SIRT2	Fbg	19	1	1	1	HEMATOLOGICAL	No evidence
SIRT2	HighScatReticuloPerc	19	1	1	1	HEMATOLOGICAL	No evidence
SIRT2	LungCancer	19	1	1	1	CANCER	No evidence
SIRT2	MDD	19	1	1	1	PSYCHIATRIC	No evidence
SIRT2	LymphLeukemia	19	1	1	1	CANCER	No evidence
SIRT2	MotorFlucInPD	19	1	1	1	NEUROLOGICAL	No evidence
SIRT2	Osteoporosis	19	1	1	1	MUSCULOSKELETAL	No evidence
SIRT2	SpO2per90	19	1	1	1	SLEEP AND CIRCADIAN	No evidence
SIRT2	VCDR	19	1	1	1	OCULAR	No evidence
SIRT2	CKDadjHbA1cBMI_T1D	19	1	1	1	RENAL	No evidence
SIRT2	COPD_ICD	19	1	1	1	LUNG	No evidence
SIRT2	CarbIntakeBMIadj	19	1	1	1	NUTRITIONAL	No evidence
SIRT2	DayDozing	19	1	1	1	SLEEP AND CIRCADIAN	No evidence
SIRT2	GripL	19	1	1	1	MUSCULOSKELETAL	No evidence
SIRT2	IDLpart	19	1	1	1	LIPIDS	No evidence
SIRT2	KneePain	19	1	1	1	MUSCULOSKELETAL	No evidence
SIRT2	LiverFat	19	1	1	1	HEPATIC	No evidence
SIRT2	Obesity	19	1	1	1	ANTHROPOMETRIC	No evidence
SIRT2	PBC	19	1	1	1	HEPATIC	No evidence
SIRT2	WallAreaPct_seg_Vida	19	1	1	1	LUNG	No evidence
SIRT2	aortic_velocity_vmax	19	1	1	1	CARDIOVASCULAR	No evidence
SIRT2	ASATadjBMIHeight	19	1	1	1	ANTHROPOMETRIC	No evidence
SIRT2	ApoB	19	1	1	1	LIPIDS	No evidence
SIRT2	BV65_70	19	1	1	1	LUNG	No evidence
SIRT2	PRM_pct_airtrapping	19	1	1	1	LUNG	No evidence
SIRT2	RLinPD	19	1	1	1	NEUROLOGICAL	No evidence
SIRT2	SCZ	19	1	1	1	PSYCHIATRIC	No evidence
SIRT2	SevereDKD	19	1	1	1	RENAL	No evidence
SIRT2	CADinT2D	19	1	1	1	DIABETIC COMPLICATIONS	No evidence
SIRT2	Ca	19	1	1	1	METABOLITE	No evidence
SIRT2	Change_in_HOMA_B_after_metformin	19	1	1	1	METFORMIN RESPONSE	No evidence
SIRT2	Exp_LAA856_LLL	19	1	1	1	LUNG	No evidence
SIRT2	HospC19vAllandMild	19	1	1	1	COVID-19	No evidence
SIRT2	KneeOAreplacement	19	1	1	1	MUSCULOSKELETAL	No evidence
SIRT2	LVESA	19	1	1	1	CARDIOVASCULAR	No evidence
SIRT2	Perc15_Exp_LUL	19	1	1	1	LUNG	No evidence
SIRT2	Perc15_Insp_RML	19	1	1	1	LUNG	No evidence
SIRT2	T2D_preg	19	1	1	1	GLYCEMIC	No evidence
SIRT2	pctEmph	19	1	1	1	LUNG	No evidence
SIRT2	CKD_T1D	19	1	1	1	RENAL	No evidence
SIRT2	EAA_Intrinsic	19	1	1	1	AGING AND LONGEVITY	No evidence
SIRT2	EarlyPretermBirthFetal	19	1	1	1	REPRODUCTIVE TRAITS	No evidence
SIRT2	Exp_LAA856_LUL	19	1	1	1	LUNG	No evidence
SIRT2	FAw6	19	1	1	1	LIPIDS	No evidence
SIRT2	LVmass	19	1	1	1	CARDIOVASCULAR	No evidence
SIRT2	PAStraincm	19	1	1	1	CARDIOVASCULAR	No evidence
SIRT2	SleepShort	19	1	1	1	SLEEP AND CIRCADIAN	No evidence
SIRT2	Smoke_Cessation	19	1	1	1	LUNG	No evidence
SIRT2	ESRDvMacroinT2D	19	1	1	1	RENAL	No evidence
SIRT2	Glucose_60_min_glipizide_adjusted_baseline_glucose	19	1	1	1	SULFONYLUREA RESPONSE	No evidence
SIRT2	HDL	19	1	1	1	LIPIDS	No evidence
SIRT2	Ile	19	1	1	1	METABOLITE	No evidence
SIRT2	Insulin_90_min_glipizide	19	1	1	1	SULFONYLUREA RESPONSE	No evidence
SIRT2	PI	19	1	1	1	GLYCEMIC	No evidence
SIRT2	PIadjBMI	19	1	1	1	GLYCEMIC	No evidence
SIRT2	Phe	19	1	1	1	METABOLITE	No evidence
SIRT2	RVESV	19	1	1	1	CARDIOVASCULAR	No evidence
SIRT2	DiverticularDiseaseAgeO	19	1	1	1	DIGESTIVE	No evidence
SIRT2	ESRDvMacro_DM	19	1	1	1	RENAL	No evidence
SIRT2	ImReticuloFrac	19	1	1	1	HEMATOLOGICAL	No evidence
SIRT2	LocalHistogramSevereCentilobular	19	1	1	1	LUNG	No evidence
SIRT2	MeanReticuloVol	19	1	1	1	HEMATOLOGICAL	No evidence
SIRT2	NaExcretion	19	1	1	1	RENAL	No evidence
SIRT2	Naps	19	1	1	1	SLEEP AND CIRCADIAN	No evidence
SIRT2	PDRvNoPDR	19	1	1	1	DIABETIC COMPLICATIONS	No evidence
SIRT2	RectalCancer	19	1	1	1	CANCER	No evidence
SIRT2	SeropositiveRhA	19	1	1	1	IMMUNOLOGICAL	No evidence
SIRT2	CT_Visual_Emph_Severity_P1_binary	19	1	1	1	LUNG	No evidence
SIRT2	Change_in_fasting_glucose_after_metformin_adjusted_baseline_glucose	19	1	1	1	METFORMIN RESPONSE	No evidence
SIRT2	Estradiol	19	1	1	1	REPRODUCTIVE TRAITS	No evidence
SIRT2	MeanAtten_Insp_RLL	19	1	1	1	LUNG	No evidence
SIRT2	RAMinAreaInd	19	1	1	1	CARDIOVASCULAR	No evidence
SIRT2	toastDETER	19	1	1	1	STROKE	No evidence
SIRT2	AIS	19	1	1	1	MUSCULOSKELETAL	No evidence
SIRT2	AM_broad_low	19	1	1	1	NUTRITIONAL	No evidence
SIRT2	AlcoholConsumption	19	1	1	1	NUTRITIONAL	No evidence
SIRT2	OSthickness	19	1	1	1	OCULAR	No evidence
SIRT2	SEADL70inPD	19	1	1	1	NEUROLOGICAL	No evidence
SIRT2	freshfruit	19	1	1	1	NUTRITIONAL	No evidence
SIRT2	AFxAGE	19	1	1	1	ATRIAL FIBRILLATION	No evidence
SIRT2	AWT_seg	19	1	1	1	LUNG	No evidence
SIRT2	AbAge	19	1	1	1	OTHER	No evidence
SIRT2	Ap-LM	19	1	1	1	MUSCULOSKELETAL	No evidence
SIRT2	BNP	19	1	1	1	CARDIOVASCULAR	No evidence
SIRT2	CHIP_TET2	19	1	1	1	AGING AND LONGEVITY	No evidence
SIRT2	EssentialTremor	19	1	1	1	NEUROLOGICAL	No evidence
SIRT2	LVESAL	19	1	1	1	CARDIOVASCULAR	No evidence
SIRT2	TLC_Thirona	19	1	1	1	LUNG	No evidence
SIRT2	saltconsumption	19	1	1	1	NUTRITIONAL	No evidence
SIRT2	Addison	19	1	1	1	IMMUNOLOGICAL	No evidence
SIRT2	BMIadjSMK	19	1	1	1	ANTHROPOMETRIC	No evidence
SIRT2	Cardiomyopathy	19	1	1	1	CARDIOVASCULAR	No evidence
SIRT2	Perc15_Exp_RUL	19	1	1	1	LUNG	No evidence
SIRT2	SnoringAdjBMI	19	1	1	1	SLEEP AND CIRCADIAN	No evidence
SIRT2	TJR	19	1	1	1	MUSCULOSKELETAL	No evidence
SIRT2	WM_PVS	19	1	1	1	CEREBROVASCULAR MRI TRAITS	No evidence
SIRT2	oilyfish	19	1	1	1	NUTRITIONAL	No evidence
SIRT2	C16_0	19	1	1	1	LIPIDS	No evidence
SIRT2	CHIP_JAK2	19	1	1	1	AGING AND LONGEVITY	No evidence
SIRT2	CIRadjISI	19	1	1	1	GLYCEMIC	No evidence
SIRT2	CVDinT2D	19	1	1	1	DIABETIC COMPLICATIONS	No evidence
SIRT2	ConstipationInPD	19	1	1	1	NEUROLOGICAL	No evidence
SIRT2	Glucose_180_min_glipizide_adjusted_baseline_glucose	19	1	1	1	SULFONYLUREA RESPONSE	No evidence
SIRT2	Gly	19	1	1	1	METABOLITE	No evidence
SIRT2	StrokeinT2D	19	1	1	1	DIABETIC COMPLICATIONS	No evidence
SIRT2	BV15_20	19	1	1	1	LUNG	No evidence
SIRT2	Glol	19	1	1	1	METABOLITE	No evidence
SIRT2	PA_OverallDur	19	1	1	1	PHYSICAL ACTIVITY	No evidence
SIRT2	CKDextremesadjHbA1cBMI_T1D	19	1	1	1	RENAL	No evidence
SIRT2	CT_Visual_Emph_Paraseptal_P1_binary	19	1	1	1	LUNG	No evidence
SIRT2	PEAKadjSI	19	1	1	1	GLYCEMIC	No evidence
SIRT2	imitral_regurgitation	19	1	1	1	CARDIOVASCULAR	No evidence
SIRT2	ARHI	19	1	1	1	AGING AND LONGEVITY	No evidence
SIRT2	AorticStenosis	19	1	1	1	CARDIOVASCULAR	No evidence
SIRT2	DiabeticRetino	19	1	1	1	DIABETIC COMPLICATIONS	No evidence
SIRT2	Dyslipid	19	1	1	1	LIPIDS	No evidence
SIRT2	LVEDAS	19	1	1	1	CARDIOVASCULAR	No evidence
SIRT2	LVEDV	19	1	1	1	CARDIOVASCULAR	No evidence
SIRT2	MeanCorpVol	19	1	1	1	HEMATOLOGICAL	No evidence
SIRT2	OvarianCancer	19	1	1	1	CANCER	No evidence
SIRT2	PTMV	19	1	1	1	MUSCULOSKELETAL	No evidence
SIRT2	Panlobular	19	1	1	1	LUNG	No evidence
SIRT2	Slope_to_glucose_trough_glipizide_adjusted_baseline_glucose	19	1	1	1	SULFONYLUREA RESPONSE	No evidence
SIRT2	WallAreaPct_seg_Thirona	19	1	1	1	LUNG	No evidence
SIRT2	AdrenalHyper	19	1	1	1	GLYCEMIC	No evidence
SIRT2	CCScCRYPTCE	19	1	1	1	STROKE	No evidence
SIRT2	DNAme_PAI1	19	1	1	1	AGING AND LONGEVITY	No evidence
SIRT2	HIPC	19	1	1	1	ANTHROPOMETRIC	No evidence
SIRT2	Lung_volume	19	1	1	1	LUNG	No evidence
SIRT2	MeanCorpHbConc	19	1	1	1	HEMATOLOGICAL	No evidence
SIRT2	UterineFibroids	19	1	1	1	REPRODUCTIVE TRAITS	No evidence
SIRT2	AM_broad_int	19	1	1	1	NUTRITIONAL	No evidence
SIRT2	Adiponectin	19	1	1	1	GLYCEMIC	No evidence
SIRT2	CKDpDKD_DM	19	1	1	1	RENAL	No evidence
SIRT2	HIPKNEEOA	19	1	1	1	MUSCULOSKELETAL	No evidence
SIRT2	HOMAIR	19	1	1	1	GLYCEMIC	No evidence
SIRT2	ISIadjBMIinterGenoBMI	19	1	1	1	GLYCEMIC	No evidence
SIRT2	IgAN	19	1	1	1	RENAL	No evidence
SIRT2	NT1	19	1	1	1	SLEEP AND CIRCADIAN	No evidence
SIRT2	Neuromyelitis_optica_IgG_plus	19	1	1	1	OCULAR	No evidence
SIRT2	Stress	19	1	1	1	PSYCHIATRIC	No evidence
SIRT2	WHRadjBMISMK	19	1	1	1	ANTHROPOMETRIC	No evidence
SIRT2	adj_density_mesa	19	1	1	1	LUNG	No evidence
SIRT2	exp_skewness	19	1	1	1	LUNG	No evidence
SIRT2	BackPain	19	1	1	1	MUSCULOSKELETAL	No evidence
SIRT2	CHIP_TP53	19	1	1	1	AGING AND LONGEVITY	No evidence
SIRT2	DementiaInPD	19	1	1	1	NEUROLOGICAL	No evidence
SIRT2	ExtremeLongevity_99thPerc	19	1	1	1	AGING AND LONGEVITY	No evidence
SIRT2	FEV1toFVC	19	1	1	1	LUNG	No evidence
SIRT2	InfantHeadCir	19	1	1	1	ANTHROPOMETRIC	No evidence
SIRT2	NeutroPerc	19	1	1	1	HEMATOLOGICAL	No evidence
SIRT2	PA_ModerateDur	19	1	1	1	PHYSICAL ACTIVITY	No evidence
SIRT2	PRM_pct_other	19	1	1	1	LUNG	No evidence
SIRT2	UPDRS2	19	1	1	1	NEUROLOGICAL	No evidence
SIRT2	VATtoASAT	19	1	1	1	ANTHROPOMETRIC	No evidence
SIRT2	AIRadjBMInSI	19	1	1	1	GLYCEMIC	No evidence
SIRT2	DLCOInIPF	19	1	1	1	LUNG	No evidence
SIRT2	GDM_abnormal_gluc	19	1	1	1	REPRODUCTIVE TRAITS	No evidence
SIRT2	MemPerformance	19	1	1	1	COGNITIVE	No evidence
SIRT2	PAD_neversmk	19	1	1	1	CARDIOVASCULAR	No evidence
SIRT2	PlatVol	19	1	1	1	HEMATOLOGICAL	No evidence
SIRT2	UACR	19	1	1	1	RENAL	No evidence
SIRT2	EO_Stroke_ischemic	19	1	1	1	STROKE	No evidence
SIRT2	EPATarea	19	1	1	1	CARDIOVASCULAR	No evidence
SIRT2	HighScatReticuloCount	19	1	1	1	HEMATOLOGICAL	No evidence
SIRT2	Insp_LAA950_LUL	19	1	1	1	LUNG	No evidence
SIRT2	ND	19	1	1	1	OCULAR	No evidence
SIRT2	PEF	19	1	1	1	LUNG	No evidence
SIRT2	Perc15_Insp_RLL	19	1	1	1	LUNG	No evidence
SIRT2	Psychiatric	19	1	1	1	PSYCHIATRIC	No evidence
SIRT2	TB-BMD	19	1	1	1	MUSCULOSKELETAL	No evidence
SIRT2	TibiaToHeight	19	1	1	1	MUSCULOSKELETAL	No evidence
SIRT2	C18_1trans	19	1	1	1	LIPIDS	No evidence
SIRT2	CSI	19	1	1	1	OCULAR	No evidence
SIRT2	CystatinC	19	1	1	1	RENAL	No evidence
SIRT2	ForearmBMD	19	1	1	1	MUSCULOSKELETAL	No evidence
SIRT2	Gp	19	1	1	1	METABOLITE	No evidence
SIRT2	HyperThyroid	19	1	1	1	GLYCEMIC	No evidence
SIRT2	LocalHistogramModerateCentilobular	19	1	1	1	LUNG	No evidence
SIRT2	PA_UsualWalkPace	19	1	1	1	MUSCULOSKELETAL	No evidence
SIRT2	Snoring	19	1	1	1	SLEEP AND CIRCADIAN	No evidence
SIRT2	WHR	19	1	1	1	ANTHROPOMETRIC	No evidence
SIRT2	exp_lung_mass	19	1	1	1	LUNG	No evidence
SIRT2	mRS012v3456	19	1	1	1	STROKE	No evidence
SIRT2	AHIinNREM	19	1	1	1	SLEEP AND CIRCADIAN	No evidence
SIRT2	BMB_mixed_or_strictlydeep_noexclusions	19	1	1	1	CEREBROVASCULAR MRI TRAITS	No evidence
SIRT2	GCIPL	19	1	1	1	OCULAR	No evidence
SIRT2	HipOAnoreplacement	19	1	1	1	MUSCULOSKELETAL	No evidence
SIRT2	ISthickness	19	1	1	1	OCULAR	No evidence
SIRT2	MMSEinPD	19	1	1	1	NEUROLOGICAL	No evidence
SIRT2	NeutCount	19	1	1	1	HEMATOLOGICAL	No evidence
SIRT2	PAD_eversmk	19	1	1	1	CARDIOVASCULAR	No evidence
SIRT2	PanAge	19	1	1	1	OTHER	No evidence
SIRT2	Smoke_Ever	19	1	1	1	LUNG	No evidence
SIRT2	SpineOA	19	1	1	1	MUSCULOSKELETAL	No evidence
SIRT2	T1DwKA	19	1	1	1	TYPE 1 DIABETES	No evidence
SIRT2	AST_ALT_ratio	19	1	1	1	HEPATIC	No evidence
SIRT2	BV75_80	19	1	1	1	LUNG	No evidence
SIRT2	BasoCount	19	1	1	1	HEMATOLOGICAL	No evidence
SIRT2	CKFrac	19	1	1	1	CARDIOVASCULAR	No evidence
SIRT2	ChildSleepDuration	19	1	1	1	SLEEP AND CIRCADIAN	No evidence
SIRT2	ESRDvControl_T1D	19	1	1	1	RENAL	No evidence
SIRT2	Glucose_120_min_glipizide_adjusted_baseline_glucose	19	1	1	1	SULFONYLUREA RESPONSE	No evidence
SIRT2	InsomniaInPD	19	1	1	1	NEUROLOGICAL	No evidence
SIRT2	LEPadjBMI	19	1	1	1	LIPIDS	No evidence
SIRT2	MDinCSVD	19	1	1	1	CEREBROVASCULAR MRI TRAITS	No evidence
SIRT2	PRI	19	1	1	1	ECG TRAITS	No evidence
SIRT2	ParentalExtremeLongevity_10pct	19	1	1	1	AGING AND LONGEVITY	No evidence
SIRT2	SecHypoThyroid	19	1	1	1	GLYCEMIC	No evidence
SIRT2	TBLH-BMD	19	1	1	1	MUSCULOSKELETAL	No evidence
SIRT2	UPDRS4	19	1	1	1	NEUROLOGICAL	No evidence
SIRT2	eGFRcreaRapid3	19	1	1	1	RENAL	No evidence
SIRT2	fLVSV	19	1	1	1	CARDIOVASCULAR	No evidence
SIRT2	AST	19	1	1	1	HEPATIC	No evidence
SIRT2	AnyCVD	19	1	1	1	CARDIOVASCULAR	No evidence
SIRT2	Ferritin	19	1	1	1	METABOLITE	No evidence
SIRT2	LBD	19	1	1	1	NEUROLOGICAL	No evidence
SIRT2	Spleen_volume	19	1	1	1	GLYCEMIC	No evidence
SIRT2	T1DAgeO	19	1	1	1	TYPE 1 DIABETES	No evidence
SIRT2	UPCR	19	1	1	1	RENAL	No evidence
SIRT2	Asthma	19	1	1	1	LUNG	No evidence
SIRT2	CFH4_levels	19	1	1	1	OTHER	No evidence
SIRT2	DI	19	1	1	1	GLYCEMIC	No evidence
SIRT2	FIadjBMI	19	1	1	1	GLYCEMIC	No evidence
SIRT2	HIPCadjBMI	19	1	1	1	ANTHROPOMETRIC	No evidence
SIRT2	LateAD	19	1	1	1	NEUROLOGICAL	No evidence
SIRT2	AFxBMI	19	1	1	1	ATRIAL FIBRILLATION	No evidence
SIRT2	AnkylosingSpondylitis	19	1	1	1	MUSCULOSKELETAL	No evidence
SIRT2	BILIRUBIN	19	1	1	1	HEPATIC	No evidence
SIRT2	BMI8mons	19	1	1	1	ANTHROPOMETRIC	No evidence
SIRT2	C18_3n_3	19	1	1	1	LIPIDS	No evidence
SIRT2	EarlyAMD	19	1	1	1	OCULAR	No evidence
SIRT2	HSM10	19	1	1	1	MUSCULOSKELETAL	No evidence
SIRT2	LVmassBSAindexed	19	1	1	1	CARDIOVASCULAR	No evidence
SIRT2	MeanSleepNumEpisodesRN	19	1	1	1	SLEEP AND CIRCADIAN	No evidence
SIRT2	PACG	19	1	1	1	OCULAR	No evidence
SIRT2	RAQT	19	1	1	1	SLEEP AND CIRCADIAN	No evidence
SIRT2	eBMD	19	1	1	1	MUSCULOSKELETAL	No evidence
SIRT2	pctEmph_LowerLobes	19	1	1	1	LUNG	No evidence
SIRT2	AHIinREM	19	1	1	1	SLEEP AND CIRCADIAN	No evidence
SIRT2	BMI6mons	19	1	1	1	ANTHROPOMETRIC	No evidence
SIRT2	C19vNeg	19	1	1	1	COVID-19	No evidence
SIRT2	FT3	19	1	1	1	GLYCEMIC	No evidence
SIRT2	HOMAIRadjBMI	19	1	1	1	GLYCEMIC	No evidence
SIRT2	Insp_Lung_Mass	19	1	1	1	LUNG	No evidence
SIRT2	LFR	19	1	1	1	ANTHROPOMETRIC	No evidence
SIRT2	NICM	19	1	1	1	CARDIOVASCULAR	No evidence
SIRT2	OPLL	19	1	1	1	MUSCULOSKELETAL	No evidence
SIRT2	SFA	19	1	1	1	LIPIDS	No evidence
SIRT2	SM	19	1	1	1	LIPIDS	No evidence
SIRT2	CSC	19	1	1	1	OCULAR	No evidence
SIRT2	HR	19	1	1	1	CARDIOVASCULAR	No evidence
SIRT2	LPDFF	19	1	1	1	HEPATIC	No evidence
SIRT2	MBW	19	1	1	1	REPRODUCTIVE TRAITS	No evidence
SIRT2	MacroInT2D	19	1	1	1	DIABETIC COMPLICATIONS	No evidence
SIRT2	Neuroticism_DepressedAffect	19	1	1	1	PSYCHIATRIC	No evidence
SIRT2	PredC19vPredNoC19	19	1	1	1	COVID-19	No evidence
SIRT2	RVSV	19	1	1	1	CARDIOVASCULAR	No evidence
SIRT2	eGFRcrea_med_DeclineAdjDM	19	1	1	1	RENAL	No evidence
SIRT2	pancreasT1time	19	1	1	1	GLYCEMIC	No evidence
SIRT2	ALLOA	19	1	1	1	MUSCULOSKELETAL	No evidence
SIRT2	CCScCEmajor	19	1	1	1	STROKE	No evidence
SIRT2	CRF	19	1	1	1	OCULAR	No evidence
SIRT2	CerebellarVol	19	1	1	1	NEUROLOGICAL	No evidence
SIRT2	ESRD_DM	19	1	1	1	RENAL	No evidence
SIRT2	FG_plus_diab	19	1	1	1	GLYCEMIC	No evidence
SIRT2	FriedFrailtyScore	19	1	1	1	AGING AND LONGEVITY	No evidence
SIRT2	Glucose_30_min_glipizide_adjusted_baseline_glucose	19	1	1	1	SULFONYLUREA RESPONSE	No evidence
SIRT2	IA	19	1	1	1	STROKE	No evidence
SIRT2	OCPCancer	19	1	1	1	CANCER	No evidence
SIRT2	ProteinIntake	19	1	1	1	NUTRITIONAL	No evidence
SIRT2	tLVSV	19	1	1	1	CARDIOVASCULAR	No evidence
SIRT2	C12_0	19	1	1	1	LIPIDS	No evidence
SIRT2	DPAcm	19	1	1	1	CARDIOVASCULAR	No evidence
SIRT2	T1DwOM	19	1	1	1	TYPE 1 DIABETES	No evidence
SIRT2	BabyEarlyGWG	19	1	1	1	REPRODUCTIVE TRAITS	No evidence
SIRT2	BirthHeadCir	19	1	1	1	ANTHROPOMETRIC	No evidence
SIRT2	DRvNoDRwDoD	19	1	1	1	DIABETIC COMPLICATIONS	No evidence
SIRT2	IGF1	19	1	1	1	OTHER	No evidence
SIRT2	Insp_Skewness	19	1	1	1	LUNG	No evidence
SIRT2	SCOOPvSTILTS	19	1	1	1	ANTHROPOMETRIC	No evidence
SIRT2	SpO2min	19	1	1	1	SLEEP AND CIRCADIAN	No evidence
SIRT2	aortic_velocity_vmax_ao_adjusted	19	1	1	1	CARDIOVASCULAR	No evidence
SIRT2	pctEmph_UpperLobes	19	1	1	1	LUNG	No evidence
SIRT2	AM_broad_heavy	19	1	1	1	NUTRITIONAL	No evidence
SIRT2	AscAortaDiamInd	19	1	1	1	CARDIOVASCULAR	No evidence
SIRT2	BV60_65	19	1	1	1	LUNG	No evidence
SIRT2	RNFL	19	1	1	1	OCULAR	No evidence
SIRT2	SevereC19vAllandMild	19	1	1	1	COVID-19	No evidence
SIRT2	TotCho	19	1	1	1	METABOLITE	No evidence
SIRT2	CCScLAA	19	1	1	1	STROKE	No evidence
SIRT2	CCSpLAAmajincl	19	1	1	1	STROKE	No evidence
SIRT2	GCL	19	1	1	1	OCULAR	No evidence
SIRT2	HSM4	19	1	1	1	MUSCULOSKELETAL	No evidence
SIRT2	NeckCir	19	1	1	1	SLEEP AND CIRCADIAN	No evidence
SIRT2	PAcm	19	1	1	1	CARDIOVASCULAR	No evidence
SIRT2	RPE	19	1	1	1	OCULAR	No evidence
SIRT2	T2D_obesity-related	19	1	1	1	GLYCEMIC	No evidence
SIRT2	T2DwOM	19	1	1	1	GLYCEMIC	No evidence
SIRT2	liverT1time	19	1	1	1	HEPATIC	No evidence
SIRT2	n6FA182	19	1	1	1	LIPIDS	No evidence
SIRT2	ASAT	19	1	1	1	ANTHROPOMETRIC	No evidence
SIRT2	UPDRS	19	1	1	1	NEUROLOGICAL	No evidence
SIRT2	VerbNumReasoning	19	1	1	1	COGNITIVE	No evidence
SIRT2	2hrFFA	19	1	1	1	LIPIDS	No evidence
SIRT2	ESRDvMacroadjHbA1cBMI_T1D	19	1	1	1	RENAL	No evidence
SIRT2	FatIntake	19	1	1	1	NUTRITIONAL	No evidence
SIRT2	HOMABadjBMI	19	1	1	1	GLYCEMIC	No evidence
SIRT2	BMI3mons	19	1	1	1	ANTHROPOMETRIC	No evidence
SIRT2	GFAT	19	1	1	1	ANTHROPOMETRIC	No evidence
SIRT2	Pwave_duration	19	1	1	1	ECG TRAITS	No evidence
SIRT2	RVSVtoLVSV	19	1	1	1	CARDIOVASCULAR	No evidence
SIRT2	TibiofemoralAngle	19	1	1	1	MUSCULOSKELETAL	No evidence
SIRT2	WAISTadjBMI	19	1	1	1	ANTHROPOMETRIC	No evidence
SIRT2	eGFRcys	19	1	1	1	RENAL	No evidence
SIRT2	2hrGadjBMI	19	1	1	1	GLYCEMIC	No evidence
SIRT2	AscAortaStrain	19	1	1	1	CARDIOVASCULAR	No evidence
SIRT2	DiabeticNephro	19	1	1	1	DIABETIC COMPLICATIONS	No evidence
SIRT2	Glucose_120_min_OGTT_metformin_adjusted_baseline_glucose	19	1	1	1	METFORMIN RESPONSE	No evidence
SIRT2	Glucose_trough_glipizide_adjusted_baseline_glucose	19	1	1	1	SULFONYLUREA RESPONSE	No evidence
SIRT2	ICP	19	1	1	1	REPRODUCTIVE TRAITS	No evidence
SIRT2	PC1diet	19	1	1	1	NUTRITIONAL	No evidence
SIRT2	ParentalExtremeLongevity_95yrs	19	1	1	1	AGING AND LONGEVITY	No evidence
SIRT2	SCS	19	1	1	1	MUSCULOSKELETAL	No evidence
SIRT2	T2D_nopreg	19	1	1	1	GLYCEMIC	No evidence
SIRT2	CCScUNDETER	19	1	1	1	STROKE	No evidence
SIRT2	GestationalDurationFetal	19	1	1	1	REPRODUCTIVE TRAITS	No evidence
SIRT2	Glucose_60_min_OGTT_metformin_adjusted_baseline_glucose	19	1	1	1	METFORMIN RESPONSE	No evidence
SIRT2	HDL3chol	19	1	1	1	LIPIDS	No evidence
SIRT2	Insp_LAA950_RML	19	1	1	1	LUNG	No evidence
SIRT2	Intelligence	19	1	1	1	COGNITIVE	No evidence
SIRT2	UACR_nonDM	19	1	1	1	RENAL	No evidence
SIRT2	VFD	19	1	1	1	OCULAR	No evidence
SIRT2	AbAA	19	1	1	1	CARDIOVASCULAR	No evidence
SIRT2	AcAce	19	1	1	1	METABOLITE	No evidence
SIRT2	DIadjBMI	19	1	1	1	GLYCEMIC	No evidence
SIRT2	EaseOfWakingUp	19	1	1	1	SLEEP AND CIRCADIAN	No evidence
SIRT2	HSM1	19	1	1	1	MUSCULOSKELETAL	No evidence
SIRT2	KSD	19	1	1	1	RENAL	No evidence
SIRT2	Lithium_response_inBIP_continuous	19	1	1	1	PSYCHIATRIC	No evidence
SIRT2	LocalHistogramMildCentilobular	19	1	1	1	LUNG	No evidence
SIRT2	MeanAtten_Exp	19	1	1	1	LUNG	No evidence
SIRT2	PA_SedentaryDur	19	1	1	1	PHYSICAL ACTIVITY	No evidence
SIRT2	SCOOPvUKHLS	19	1	1	1	ANTHROPOMETRIC	No evidence
SIRT2	TFR	19	1	1	1	ANTHROPOMETRIC	No evidence
SIRT2	TGnonT2D	19	1	1	1	LIPIDS	No evidence
SIRT2	xinsG30	19	1	1	1	GLYCEMIC	No evidence
SIRT2	AMDprogression	19	1	1	1	OCULAR	No evidence
SIRT2	AO_Diameter_Avg	19	1	1	1	LUNG	No evidence
SIRT2	Ace	19	1	1	1	METABOLITE	No evidence
SIRT2	LVEDVI	19	1	1	1	CARDIOVASCULAR	No evidence
SIRT2	MeanAtten_Exp_LUL	19	1	1	1	LUNG	No evidence
SIRT2	MeanAtten_Exp_RUL	19	1	1	1	LUNG	No evidence
SIRT2	PVD	19	1	1	1	CARDIOVASCULAR	No evidence
SIRT2	PaternalLongevity_AtDeath	19	1	1	1	AGING AND LONGEVITY	No evidence
SIRT2	ao_regurgitation_volume	19	1	1	1	CARDIOVASCULAR	No evidence
SIRT2	AfibFlutter	19	1	1	1	ATRIAL FIBRILLATION	No evidence
SIRT2	Asthma_ChildhoodOnset	19	1	1	1	LUNG	No evidence
SIRT2	BV25_30	19	1	1	1	LUNG	No evidence
SIRT2	CCSpSAOmajincl	19	1	1	1	STROKE	No evidence
SIRT2	Epilepsy_FocalLN	19	1	1	1	NEUROLOGICAL	No evidence
SIRT2	FAw3	19	1	1	1	LIPIDS	No evidence
SIRT2	LSBMD	19	1	1	1	MUSCULOSKELETAL	No evidence
SIRT2	MVP	19	1	1	1	CARDIOVASCULAR	No evidence
SIRT2	T2DwKA	19	1	1	1	GLYCEMIC	No evidence
SIRT2	CKD	19	1	1	1	RENAL	No evidence
SIRT2	Intraocular_pressure	19	1	1	1	OCULAR	No evidence
SIRT2	KleineLevinSynd	19	1	1	1	SLEEP AND CIRCADIAN	No evidence
SIRT2	THR	19	1	1	1	MUSCULOSKELETAL	No evidence
SIRT2	VAT	19	1	1	1	ANTHROPOMETRIC	No evidence
SIRT2	VaricoseVeins	19	1	1	1	CARDIOVASCULAR	No evidence
SIRT2	BMIbirth	19	1	1	1	ANTHROPOMETRIC	No evidence
SIRT2	Gln	19	1	1	1	METABOLITE	No evidence
SIRT2	NucleatedRedCount	19	1	1	1	HEMATOLOGICAL	No evidence
SIRT2	RVEF	19	1	1	1	CARDIOVASCULAR	No evidence
SIRT2	WAIST	19	1	1	1	ANTHROPOMETRIC	No evidence
SIRT2	WBC	19	1	1	1	HEMATOLOGICAL	No evidence
SIRT2	toastCE	19	1	1	1	STROKE	No evidence
SIRT2	Early_ALLOA	19	1	1	1	MUSCULOSKELETAL	No evidence
SIRT2	FRC_TLC_ratio	19	1	1	1	LUNG	No evidence
SIRT2	IFCadjBMI	19	1	1	1	GLYCEMIC	No evidence
SIRT2	PRM_pct_normal	19	1	1	1	LUNG	No evidence
SIRT2	PVDinT2D	19	1	1	1	DIABETIC COMPLICATIONS	No evidence
SIRT2	PancreasIron	19	1	1	1	GLYCEMIC	No evidence
SIRT2	Parkinson_progression_composite	19	1	1	1	NEUROLOGICAL	No evidence
SIRT2	WeightLossTotal	19	1	1	1	ANTHROPOMETRIC	No evidence
SIRT2	lobarSVS	19	1	1	1	STROKE	No evidence
SIRT2	mCAA	19	1	1	1	AGING AND LONGEVITY	No evidence
SIRT2	BMB_strictlylobar_noexclusions	19	1	1	1	CEREBROVASCULAR MRI TRAITS	No evidence
SIRT2	CHIP_ASXL1	19	1	1	1	AGING AND LONGEVITY	No evidence
SIRT2	CRP	19	1	1	1	CARDIOVASCULAR	No evidence
SIRT2	NPDRvNoDRwDoD	19	1	1	1	DIABETIC COMPLICATIONS	No evidence
SIRT2	PA_FracTimeAcc425MG	19	1	1	1	PHYSICAL ACTIVITY	No evidence
SIRT2	SmokingFGjoint	19	1	1	1	GLYCEMIC	No evidence
SIRT2	Testosterone_bioavailable	19	1	1	1	REPRODUCTIVE TRAITS	No evidence
SIRT2	t_Tau	19	1	1	1	NEUROLOGICAL	No evidence
SIRT2	AFR	19	1	1	1	ANTHROPOMETRIC	No evidence
SIRT2	AM_heavy_low	19	1	1	1	NUTRITIONAL	No evidence
SIRT2	BasoPerc	19	1	1	1	HEMATOLOGICAL	No evidence
SIRT2	CSSNS	19	1	1	1	RENAL	No evidence
SIRT2	ISI	19	1	1	1	GLYCEMIC	No evidence
SIRT2	pSSNS	19	1	1	1	RENAL	No evidence
SIRT2	Family_AD_history	19	1	1	1	PSYCHIATRIC	No evidence
SIRT2	Healthspan	19	1	1	1	AGING AND LONGEVITY	No evidence
SIRT2	INL	19	1	1	1	OCULAR	No evidence
SIRT2	ISenBMI	19	1	1	1	GLYCEMIC	No evidence
SIRT2	Ins30	19	1	1	1	GLYCEMIC	No evidence
SIRT2	LDH	19	1	1	1	METABOLITE	No evidence
SIRT2	Perc15_Insp_LUL	19	1	1	1	LUNG	No evidence
SIRT2	RAMaxArea	19	1	1	1	CARDIOVASCULAR	No evidence
SIRT2	RVESVtoLVESV	19	1	1	1	CARDIOVASCULAR	No evidence
SIRT2	Slope_to_glucose_recovery_glipizide_adjusted_baseline_glucose	19	1	1	1	SULFONYLUREA RESPONSE	No evidence
SIRT2	ExpInspMeanAtten_ratio	19	1	1	1	LUNG	No evidence
SIRT2	ExtremeLongevity_90thPerc	19	1	1	1	AGING AND LONGEVITY	No evidence
SIRT2	GestationalHypertension	19	1	1	1	REPRODUCTIVE TRAITS	No evidence
SIRT2	Lithium_response_inBIP_binary	19	1	1	1	PSYCHIATRIC	No evidence
SIRT2	MomTotalGWG	19	1	1	1	REPRODUCTIVE TRAITS	No evidence
SIRT2	ReactionTime	19	1	1	1	NEUROLOGICAL	No evidence
SIRT2	VitD	19	1	1	1	METABOLITE	No evidence
SIRT2	BIP_NoPsychosis	19	1	1	1	PSYCHIATRIC	No evidence
SIRT2	DescAortaStrain	19	1	1	1	CARDIOVASCULAR	No evidence
SIRT2	MDD_symptoms	19	1	1	1	PSYCHIATRIC	No evidence
SIRT2	MeanCorpHb	19	1	1	1	HEMATOLOGICAL	No evidence
SIRT2	MeanSleepDiurnalInactRN	19	1	1	1	SLEEP AND CIRCADIAN	No evidence
SIRT2	Stroke	19	1	1	1	STROKE	No evidence
SIRT2	BSadjFastingTime	19	1	1	1	GLYCEMIC	No evidence
SIRT2	FBWadjMGen	19	1	1	1	REPRODUCTIVE TRAITS	No evidence
SIRT2	ISIadjAgeSex	19	1	1	1	GLYCEMIC	No evidence
SIRT2	MeanAtten_Insp_RUL	19	1	1	1	LUNG	No evidence
SIRT2	Myasthenia_gravis_late	19	1	1	1	IMMUNOLOGICAL	No evidence
SIRT2	MyocardialT1	19	1	1	1	CARDIOVASCULAR	No evidence
SIRT2	Paternal_AD_history	19	1	1	1	NEUROLOGICAL	No evidence
SIRT2	PretermBirthMaternal	19	1	1	1	REPRODUCTIVE TRAITS	No evidence
SIRT2	Stroke_cardioembolic	19	1	1	1	STROKE	No evidence
SIRT2	CADinT1D	19	1	1	1	DIABETIC COMPLICATIONS	No evidence
SIRT2	CCthickness	19	1	1	1	OCULAR	No evidence
SIRT2	FingerOA	19	1	1	1	MUSCULOSKELETAL	No evidence
SIRT2	Glucose_240_min_glipizide_adjusted_baseline_glucose	19	1	1	1	SULFONYLUREA RESPONSE	No evidence
SIRT2	LSarea	19	1	1	1	MUSCULOSKELETAL	No evidence
SIRT2	LipoproteinA	19	1	1	1	LIPIDS	No evidence
SIRT2	PA_Vigorous	19	1	1	1	PHYSICAL ACTIVITY	No evidence
SIRT2	SmokingT2Djoint	19	1	1	1	GLYCEMIC	No evidence
SIRT2	CAD	19	1	1	1	CARDIOVASCULAR	No evidence
SIRT2	CT_Visual_Wall_Thickening	19	1	1	1	LUNG	No evidence
SIRT2	Epilepsy_FocalHS	19	1	1	1	NEUROLOGICAL	No evidence
SIRT2	HSM8	19	1	1	1	MUSCULOSKELETAL	No evidence
SIRT2	Handedness	19	1	1	1	NEUROLOGICAL	No evidence
SIRT2	Incr30	19	1	1	1	GLYCEMIC	No evidence
SIRT2	PCOSadjAge	19	1	1	1	REPRODUCTIVE TRAITS	No evidence
SIRT2	PUV	19	1	1	1	RENAL	No evidence
SIRT2	ParentalLifespan	19	1	1	1	AGING AND LONGEVITY	No evidence
SIRT2	ParentalLongevity_Attained	19	1	1	1	AGING AND LONGEVITY	No evidence
SIRT2	STILTSvUKHLS	19	1	1	1	ANTHROPOMETRIC	No evidence
SIRT2	niHFpEF	19	1	1	1	CARDIOVASCULAR	No evidence
SIRT2	AHI	19	1	1	1	SLEEP AND CIRCADIAN	No evidence
SIRT2	BIP_Psychosis	19	1	1	1	PSYCHIATRIC	No evidence
SIRT2	C18_1n_9	19	1	1	1	LIPIDS	No evidence
SIRT2	EAA_Pheno	19	1	1	1	AGING AND LONGEVITY	No evidence
SIRT2	HIP_PVS	19	1	1	1	CEREBROVASCULAR MRI TRAITS	No evidence
SIRT2	Insp_LAA950_LLL	19	1	1	1	LUNG	No evidence
SIRT2	Neuroticism	19	1	1	1	PSYCHIATRIC	No evidence
SIRT2	Fasting_glucose_metformin_adjusted_baseline_glucose	19	1	1	1	METFORMIN RESPONSE	No evidence
SIRT2	Glucose_30_min_OGTT_metformin_adjusted_baseline_glucose	19	1	1	1	METFORMIN RESPONSE	No evidence
SIRT2	HyperParaThyroid	19	1	1	1	GLYCEMIC	No evidence
SIRT2	Insulin_180_min_glipizide	19	1	1	1	SULFONYLUREA RESPONSE	No evidence
SIRT2	LVEDIS	19	1	1	1	CARDIOVASCULAR	No evidence
SIRT2	LVESIS	19	1	1	1	CARDIOVASCULAR	No evidence
SIRT2	Lung_disease_inCF	19	1	1	1	LUNG	No evidence
SIRT2	SubjectiveWellbeing	19	1	1	1	COGNITIVE	No evidence
SIRT2	T2D_insulin-resistant	19	1	1	1	GLYCEMIC	No evidence
SIRT2	netLVSV	19	1	1	1	CARDIOVASCULAR	No evidence
SIRT2	AIRadjSI	19	1	1	1	GLYCEMIC	No evidence
SIRT2	AllergicRhinitis	19	1	1	1	IMMUNOLOGICAL	No evidence
SIRT2	CHIPwithoutmCA	19	1	1	1	AGING AND LONGEVITY	No evidence
SIRT2	CerebralVol	19	1	1	1	NEUROLOGICAL	No evidence
SIRT2	DPAcmInd	19	1	1	1	CARDIOVASCULAR	No evidence
SIRT2	SleepDuration	19	1	1	1	SLEEP AND CIRCADIAN	No evidence
SIRT2	Sodium	19	1	1	1	METABOLITE	No evidence
SIRT2	StoolFreq	19	1	1	1	DIGESTIVE	No evidence
SIRT2	BV5	19	1	1	1	LUNG	No evidence
SIRT2	C20_5n_3	19	1	1	1	LIPIDS	No evidence
SIRT2	DirectBilirubin	19	1	1	1	HEPATIC	No evidence
SIRT2	HbConc	19	1	1	1	HEMATOLOGICAL	No evidence
SIRT2	PAH	19	1	1	1	CARDIOVASCULAR	No evidence
SIRT2	RAMinArea	19	1	1	1	CARDIOVASCULAR	No evidence
SIRT2	UMOD_antibody	19	1	1	1	RENAL	No evidence
SIRT2	XXLVLDLpart	19	1	1	1	LIPIDS	No evidence
SIRT2	vitDBP	19	1	1	1	METABOLITE	No evidence
SIRT2	ADHD	19	1	1	1	PSYCHIATRIC	No evidence
SIRT2	AUCinsAUCgluc	19	1	1	1	GLYCEMIC	No evidence
SIRT2	BMI	19	1	1	1	ANTHROPOMETRIC	No evidence
SIRT2	BV35_40	19	1	1	1	LUNG	No evidence
SIRT2	Pi10_SRWA_Vida	19	1	1	1	LUNG	No evidence
SIRT2	PreEclampsia	19	1	1	1	REPRODUCTIVE TRAITS	No evidence
SIRT2	T1DwNM	19	1	1	1	TYPE 1 DIABETES	No evidence
SIRT2	WMHinCSVD	19	1	1	1	CEREBROVASCULAR MRI TRAITS	No evidence
SIRT2	eGFRcrea_perc_DeclineInDM	19	1	1	1	RENAL	No evidence
SIRT2	CHOL	19	1	1	1	LIPIDS	No evidence
SIRT2	Celiac	19	1	1	1	IMMUNOLOGICAL	No evidence
SIRT2	ChildObesity	19	1	1	1	ANTHROPOMETRIC	No evidence
SIRT2	ColonCancer	19	1	1	1	CANCER	No evidence
SIRT2	IntensityStdDev_In	19	1	1	1	LUNG	No evidence
SIRT2	MA	19	1	1	1	RENAL	No evidence
SIRT2	Stumvoll	19	1	1	1	GLYCEMIC	No evidence
SIRT2	eGFRcreaCKDi25	19	1	1	1	RENAL	No evidence
SIRT2	pctEmph_UpperThird	19	1	1	1	LUNG	No evidence
SIRT2	AlbInT2D	19	1	1	1	DIABETIC COMPLICATIONS	No evidence
SIRT2	BMB_mixed_or_strictlydeep_withexclusions	19	1	1	1	CEREBROVASCULAR MRI TRAITS	No evidence
SIRT2	DI_Kadowaki_Matsuda	19	1	1	1	GLYCEMIC	No evidence
SIRT2	PSC	19	1	1	1	HEPATIC	No evidence
SIRT2	SCAD	19	1	1	1	CARDIOVASCULAR	No evidence
SIRT2	Stroke_ischemic	19	1	1	1	STROKE	No evidence
SIRT2	T2D_insulin-deficient	19	1	1	1	GLYCEMIC	No evidence
SIRT2	VATtoGFAT	19	1	1	1	ANTHROPOMETRIC	No evidence
SIRT2	YnEOPD	19	1	1	1	NEUROLOGICAL	No evidence
SIRT2	allDKD_T1D	19	1	1	1	RENAL	No evidence
SIRT2	CKDpDKDadjHbA1cBMI_T1D	19	1	1	1	RENAL	No evidence
SIRT2	CervicalCancer	19	1	1	1	CANCER	No evidence
SIRT2	MIinT2D	19	1	1	1	DIABETIC COMPLICATIONS	No evidence
SIRT2	SleepChronotype	19	1	1	1	SLEEP AND CIRCADIAN	No evidence
SIRT2	TGinT2D	19	1	1	1	LIPIDS	No evidence
SIRT2	UterineFibroids_HMB	19	1	1	1	REPRODUCTIVE TRAITS	No evidence
SIRT2	mRS01v23456AdjSever	19	1	1	1	STROKE	No evidence
SIRT2	mRSOrdinal	19	1	1	1	STROKE	No evidence
SIRT2	BreakfastSkipping	19	1	1	1	NUTRITIONAL	No evidence
SIRT2	EAA_Grim	19	1	1	1	AGING AND LONGEVITY	No evidence
SIRT2	EsoStomachCancer	19	1	1	1	CANCER	No evidence
SIRT2	FAinCSVD	19	1	1	1	CEREBROVASCULAR MRI TRAITS	No evidence
SIRT2	Meconium_ileus_inCF	19	1	1	1	DIGESTIVE	No evidence
SIRT2	Myasthenia_gravis_early	19	1	1	1	IMMUNOLOGICAL	No evidence
SIRT2	TBV_Slicer	19	1	1	1	LUNG	No evidence
SIRT2	eGFRcrea_T2D	19	1	1	1	RENAL	No evidence
SIRT2	ApoA	19	1	1	1	LIPIDS	No evidence
SIRT2	CKD_EXT_vGFRinT2D	19	1	1	1	RENAL	No evidence
SIRT2	HSM9	19	1	1	1	MUSCULOSKELETAL	No evidence
SIRT2	MacrovControl_T1D	19	1	1	1	RENAL	No evidence
SIRT2	PADinT2D	19	1	1	1	CARDIOVASCULAR	No evidence
SIRT2	PRM_pct_emphysema	19	1	1	1	LUNG	No evidence
SIRT2	Perc15_Insp_RUL	19	1	1	1	LUNG	No evidence
SIRT2	PituitaryHypo	19	1	1	1	GLYCEMIC	No evidence
SIRT2	ReticuloPerc	19	1	1	1	HEMATOLOGICAL	No evidence
SIRT2	TL	19	1	1	1	AGING AND LONGEVITY	No evidence
SIRT2	nonHDL	19	1	1	1	LIPIDS	No evidence
SIRT2	Cirrhosis	19	1	1	1	HEPATIC	No evidence
SIRT2	IronDef	19	1	1	1	NUTRITIONAL	No evidence
SIRT2	T1DwRM	19	1	1	1	TYPE 1 DIABETES	No evidence
SIRT2	aortic_velocity_vmin	19	1	1	1	CARDIOVASCULAR	No evidence
SIRT2	EtOH	19	1	1	1	NUTRITIONAL	No evidence
SIRT2	GCC	19	1	1	1	OCULAR	No evidence
SIRT2	HipFracture	19	1	1	1	MUSCULOSKELETAL	No evidence
SIRT2	IPL	19	1	1	1	OCULAR	No evidence
SIRT2	IntertrochArea	19	1	1	1	MUSCULOSKELETAL	No evidence
SIRT2	LVESIL	19	1	1	1	CARDIOVASCULAR	No evidence
SIRT2	Neuroticism_Worry	19	1	1	1	PSYCHIATRIC	No evidence
SIRT2	PS	19	1	1	1	OCULAR	No evidence
SIRT2	Pyr	19	1	1	1	METABOLITE	No evidence
SIRT2	ThumbOA	19	1	1	1	MUSCULOSKELETAL	No evidence
SIRT2	WHRadjBMI	19	1	1	1	ANTHROPOMETRIC	No evidence
SIRT2	smeq_cont	19	1	1	1	SLEEP AND CIRCADIAN	No evidence
SIRT2	BV10_15	19	1	1	1	LUNG	No evidence
SIRT2	ChronotypeSingle	19	1	1	1	SLEEP AND CIRCADIAN	No evidence
SIRT2	HF	19	1	1	1	CARDIOVASCULAR	No evidence
SIRT2	HSM2	19	1	1	1	MUSCULOSKELETAL	No evidence
SIRT2	MDD_NoTrauma	19	1	1	1	PSYCHIATRIC	No evidence
SIRT2	ONLthickness	19	1	1	1	OCULAR	No evidence
SIRT2	PepticUlcers	19	1	1	1	DIGESTIVE	No evidence
SIRT2	RBD	19	1	1	1	SLEEP AND CIRCADIAN	No evidence
SIRT2	Testosterone_total	19	1	1	1	REPRODUCTIVE TRAITS	No evidence
SIRT2	allDKD	19	1	1	1	RENAL	No evidence
SIRT2	p_Tau	19	1	1	1	NEUROLOGICAL	No evidence
SIRT2	ATMV	19	1	1	1	MUSCULOSKELETAL	No evidence
SIRT2	AvgDesaturation	19	1	1	1	SLEEP AND CIRCADIAN	No evidence
SIRT2	BG_PVS	19	1	1	1	CEREBROVASCULAR MRI TRAITS	No evidence
SIRT2	BIP2	19	1	1	1	PSYCHIATRIC	No evidence
SIRT2	Bicarbonate	19	1	1	1	METABOLITE	No evidence
SIRT2	CKDextremes_DM	19	1	1	1	RENAL	No evidence
SIRT2	ClaudicationinT2D	19	1	1	1	DIABETIC COMPLICATIONS	No evidence
SIRT2	LDL_CALCULATED	19	1	1	1	LIPIDS	No evidence
SIRT2	NonHodgkinsLymphoma	19	1	1	1	CANCER	No evidence
SIRT2	PCOS	19	1	1	1	REPRODUCTIVE TRAITS	No evidence
SIRT2	PTMFI	19	1	1	1	MUSCULOSKELETAL	No evidence
SIRT2	VLDLchol	19	1	1	1	LIPIDS	No evidence
SIRT2	CCScSAO	19	1	1	1	STROKE	No evidence
SIRT2	FVC	19	1	1	1	LUNG	No evidence
SIRT2	GestationalDur	19	1	1	1	REPRODUCTIVE TRAITS	No evidence
SIRT2	MBWadjFGen	19	1	1	1	REPRODUCTIVE TRAITS	No evidence
SIRT2	PA_AvgAcc	19	1	1	1	PHYSICAL ACTIVITY	No evidence
SIRT2	broadASB	19	1	1	1	PSYCHIATRIC	No evidence
SIRT2	cIMTmax	19	1	1	1	CARDIOVASCULAR	No evidence
SIRT2	ChildSleepDurationAdjBMI	19	1	1	1	SLEEP AND CIRCADIAN	No evidence
SIRT2	DiverticularDisease	19	1	1	1	DIGESTIVE	No evidence
SIRT2	HSM5	19	1	1	1	MUSCULOSKELETAL	No evidence
SIRT2	MomEarlyGWG	19	1	1	1	REPRODUCTIVE TRAITS	No evidence
SIRT2	NeuropathyinT2D	19	1	1	1	DIABETIC COMPLICATIONS	No evidence
SIRT2	NucleatedRedPerc	19	1	1	1	HEMATOLOGICAL	No evidence
SIRT2	PDAgeO	19	1	1	1	NEUROLOGICAL	No evidence
SIRT2	PDRvNoPDRwDoD	19	1	1	1	DIABETIC COMPLICATIONS	No evidence
SIRT2	Perc15_Exp_RLL	19	1	1	1	LUNG	No evidence
SIRT2	ProstateCancer	19	1	1	1	CANCER	No evidence
SIRT2	RVEDVtoLVEDV	19	1	1	1	CARDIOVASCULAR	No evidence
SIRT2	TestiHypo	19	1	1	1	REPRODUCTIVE TRAITS	No evidence
SIRT2	mRSOrdinalAdjSever	19	1	1	1	STROKE	No evidence
SIRT2	DCM_broad	19	1	1	1	CARDIOVASCULAR	No evidence
SIRT2	Exp_LAA856_RML	19	1	1	1	LUNG	No evidence
SIRT2	Glucose_90_min_glipizide_adjusted_baseline_glucose	19	1	1	1	SULFONYLUREA RESPONSE	No evidence
SIRT2	Insulin_30_min_glipizide	19	1	1	1	SULFONYLUREA RESPONSE	No evidence
SIRT2	SVI	19	1	1	1	CARDIOVASCULAR	No evidence
SIRT2	Thyroid	19	1	1	1	GLYCEMIC	No evidence
SIRT2	2hrG	19	1	1	1	GLYCEMIC	No evidence
SIRT2	BMI6wks	19	1	1	1	ANTHROPOMETRIC	No evidence
SIRT2	CADinNonT2D	19	1	1	1	CARDIOVASCULAR	No evidence
SIRT2	CT_Visual_Emph_Paraseptal	19	1	1	1	LUNG	No evidence
SIRT2	HumerusToHeight	19	1	1	1	MUSCULOSKELETAL	No evidence
SIRT2	Insulin_120_min_glipizide	19	1	1	1	SULFONYLUREA RESPONSE	No evidence
SIRT2	MAP	19	1	1	1	CARDIOVASCULAR	No evidence
SIRT2	HMB	19	1	1	1	REPRODUCTIVE TRAITS	No evidence
SIRT2	LVESAS	19	1	1	1	CARDIOVASCULAR	No evidence
SIRT2	NAFLDinT2D	19	1	1	1	DIABETIC COMPLICATIONS	No evidence
SIRT2	Peak_insulin_glipizide_adjusted_baseline_insulin	19	1	1	1	SULFONYLUREA RESPONSE	No evidence
SIRT2	Perc15_Insp	19	1	1	1	LUNG	No evidence
SIRT2	RemnantC	19	1	1	1	LIPIDS	No evidence
SIRT2	StDevSleepDurationRN	19	1	1	1	SLEEP AND CIRCADIAN	No evidence
SIRT2	T2DwRM	19	1	1	1	GLYCEMIC	No evidence
SIRT2	ALP	19	1	1	1	HEPATIC	No evidence
SIRT2	AscAortaDisten	19	1	1	1	CARDIOVASCULAR	No evidence
SIRT2	AsthmaExacerbation	19	1	1	1	LUNG	No evidence
SIRT2	CogPerformance	19	1	1	1	COGNITIVE	No evidence
SIRT2	DHEAS	19	1	1	1	REPRODUCTIVE TRAITS	No evidence
SIRT2	FG	19	1	1	1	GLYCEMIC	No evidence
SIRT2	LVESI	19	1	1	1	CARDIOVASCULAR	No evidence
SIRT2	MeanAtten_Insp_RML	19	1	1	1	LUNG	No evidence
SIRT2	MomLateGWG	19	1	1	1	REPRODUCTIVE TRAITS	No evidence
SIRT2	PosttermBirthMaternal	19	1	1	1	REPRODUCTIVE TRAITS	No evidence
SIRT2	RA	19	1	1	1	SLEEP AND CIRCADIAN	No evidence
SIRT2	RVEDVI	19	1	1	1	CARDIOVASCULAR	No evidence
SIRT2	RhA	19	1	1	1	IMMUNOLOGICAL	No evidence
SIRT2	SBP	19	1	1	1	CARDIOVASCULAR	No evidence
SIRT2	BMI1_5yrs	19	1	1	1	ANTHROPOMETRIC	No evidence
SIRT2	Cl	19	1	1	1	METABOLITE	No evidence
SIRT2	ESRDvControlinT2D	19	1	1	1	RENAL	No evidence
SIRT2	HiptoHeight	19	1	1	1	MUSCULOSKELETAL	No evidence
SIRT2	PosttermBirthFetal	19	1	1	1	REPRODUCTIVE TRAITS	No evidence
SIRT2	TTMVz	19	1	1	1	MUSCULOSKELETAL	No evidence
SIRT2	WMH	19	1	1	1	CEREBROVASCULAR MRI TRAITS	No evidence
SIRT2	CKDextremes_T1D	19	1	1	1	RENAL	No evidence
SIRT2	Gout	19	1	1	1	IMMUNOLOGICAL	No evidence
SIRT2	HSM7	19	1	1	1	MUSCULOSKELETAL	No evidence
SIRT2	Ins30adjBMI	19	1	1	1	GLYCEMIC	No evidence
SIRT2	LVESVI	19	1	1	1	CARDIOVASCULAR	No evidence
SIRT2	MP	19	1	1	1	REPRODUCTIVE TRAITS	No evidence
SIRT2	QRS	19	1	1	1	ECG TRAITS	No evidence
SIRT2	Smoke_AgeFirst	19	1	1	1	LUNG	No evidence
SIRT2	AFxSEX	19	1	1	1	ATRIAL FIBRILLATION	No evidence
SIRT2	CHIP	19	1	1	1	AGING AND LONGEVITY	No evidence
SIRT2	DescAortaDisten	19	1	1	1	CARDIOVASCULAR	No evidence
SIRT2	PAD	19	1	1	1	CARDIOVASCULAR	No evidence
SIRT2	CFH3_levels	19	1	1	1	OTHER	No evidence
SIRT2	CT_Visual_Emph_Severity	19	1	1	1	LUNG	No evidence
SIRT2	Kidney_volume	19	1	1	1	RENAL	No evidence
SIRT2	RRinterval	19	1	1	1	ECG TRAITS	No evidence
SIRT2	cIMT	19	1	1	1	CARDIOVASCULAR	No evidence
SIRT2	mvAging	19	1	1	1	AGING AND LONGEVITY	No evidence
SIRT2	AVAP_AVRT	19	1	1	1	CARDIOVASCULAR	No evidence
SIRT2	DepressionInPD	19	1	1	1	NEUROLOGICAL	No evidence
SIRT2	KneeOAnoreplacement	19	1	1	1	MUSCULOSKELETAL	No evidence
SIRT2	LEP	19	1	1	1	LIPIDS	No evidence
SIRT2	LowGripEWGSOP	19	1	1	1	MUSCULOSKELETAL	No evidence
SIRT2	MeanSleepL5timeRN	19	1	1	1	SLEEP AND CIRCADIAN	No evidence
SIRT2	PEAKadjBMInSI	19	1	1	1	GLYCEMIC	No evidence
SIRT2	eGFRcrea_med_DeclineInDM	19	1	1	1	RENAL	No evidence
SIRT2	lateDKDadjHbA1cBMI_T1D	19	1	1	1	RENAL	No evidence
SIRT2	CKDpDKD	19	1	1	1	RENAL	No evidence
SIRT2	Insp_Histo_Mode	19	1	1	1	LUNG	No evidence
SIRT2	LVEDAL	19	1	1	1	CARDIOVASCULAR	No evidence
SIRT2	MA_T2D	19	1	1	1	RENAL	No evidence
SIRT2	UA	19	1	1	1	RENAL	No evidence
SIRT2	EndometrialCancer	19	1	1	1	CANCER	No evidence
SIRT2	LVmass-EDVratio	19	1	1	1	CARDIOVASCULAR	No evidence
SIRT2	MonoPerc	19	1	1	1	HEMATOLOGICAL	No evidence
SIRT2	OPL	19	1	1	1	OCULAR	No evidence
SIRT2	PerceivedAge	19	1	1	1	AGING AND LONGEVITY	No evidence
SIRT2	TotalProtein	19	1	1	1	HEMATOLOGICAL	No evidence
SIRT2	ao_regurgitation_fraction	19	1	1	1	CARDIOVASCULAR	No evidence
SIRT2	exp_histo_mode	19	1	1	1	LUNG	No evidence
SIRT2	BMB_any_withexclusions	19	1	1	1	CEREBROVASCULAR MRI TRAITS	No evidence
SIRT2	FVCinIPF	19	1	1	1	LUNG	No evidence
SIRT2	LocalHistogramNormal	19	1	1	1	LUNG	No evidence
SIRT2	Melanoma	19	1	1	1	CANCER	No evidence
SIRT2	QTc	19	1	1	1	ECG TRAITS	No evidence
SIRT2	Stroke_largeartery	19	1	1	1	STROKE	No evidence
SIRT2	UMOD_aptamer	19	1	1	1	RENAL	No evidence
SIRT2	UPDRS1	19	1	1	1	NEUROLOGICAL	No evidence
SIRT2	VATadjBMIHeight	19	1	1	1	ANTHROPOMETRIC	No evidence
SIRT2	eGFRcrea_med_DeclineInCKD	19	1	1	1	RENAL	No evidence
SIRT2	Epilepsy_GeneralizedTCS	19	1	1	1	NEUROLOGICAL	No evidence
SIRT2	Pi10mminCOPD	19	1	1	1	LUNG	No evidence
SIRT2	eGFRcrea_T1D	19	1	1	1	RENAL	No evidence
SIRT2	BV40_45	19	1	1	1	LUNG	No evidence
SIRT2	BV45_50	19	1	1	1	LUNG	No evidence
SIRT2	C10_0	19	1	1	1	LIPIDS	No evidence
SIRT2	FT3overFT4	19	1	1	1	GLYCEMIC	No evidence
SIRT2	FrailtyIndex	19	1	1	1	AGING AND LONGEVITY	No evidence
SIRT2	GDM	19	1	1	1	REPRODUCTIVE TRAITS	No evidence
SIRT2	MultipleSclerosis	19	1	1	1	IMMUNOLOGICAL	No evidence
SIRT2	PAtoARdia	19	1	1	1	CARDIOVASCULAR	No evidence
SIRT2	PaternalLongevity_Attained	19	1	1	1	AGING AND LONGEVITY	No evidence
SIRT2	SAT	19	1	1	1	ANTHROPOMETRIC	No evidence
SIRT2	T1D	19	1	1	1	TYPE 1 DIABETES	No evidence
SIRT2	TSH	19	1	1	1	GLYCEMIC	No evidence
SIRT2	TorsoToHeight	19	1	1	1	MUSCULOSKELETAL	No evidence
SIRT2	UPDRS3	19	1	1	1	NEUROLOGICAL	No evidence
SIRT2	CCSpCEmajincl	19	1	1	1	STROKE	No evidence
SIRT2	DaySleepInPD	19	1	1	1	NEUROLOGICAL	No evidence
SIRT2	FNBMD	19	1	1	1	MUSCULOSKELETAL	No evidence
SIRT2	HyposmiaInPD	19	1	1	1	NEUROLOGICAL	No evidence
SIRT2	ISIadjAgeSexBMI	19	1	1	1	GLYCEMIC	No evidence
SIRT2	PPHRetainedPlacenta	19	1	1	1	REPRODUCTIVE TRAITS	No evidence
SIRT2	PolyneuropathyDM	19	1	1	1	DIABETIC COMPLICATIONS	No evidence
SIRT2	pctEmph_LowerThird	19	1	1	1	LUNG	No evidence
SIRT2	xinsdG30	19	1	1	1	GLYCEMIC	No evidence
SIRT2	AFxAGEy65	19	1	1	1	ATRIAL FIBRILLATION	No evidence
SIRT2	CCSpCryptoincl	19	1	1	1	STROKE	No evidence
SIRT2	MAadjHbA1cBMI_T1D	19	1	1	1	RENAL	No evidence
SIRT2	MeanSleepEfficiencyRN	19	1	1	1	SLEEP AND CIRCADIAN	No evidence
SIRT2	PancreasFat	19	1	1	1	GLYCEMIC	No evidence
SIRT2	CFH1_levels	19	1	1	1	OTHER	No evidence
SIRT2	Eczema	19	1	1	1	SKIN CONDITIONS	No evidence
SIRT2	HyinPD	19	1	1	1	NEUROLOGICAL	No evidence
SIRT2	IPF	19	1	1	1	LUNG	No evidence
SIRT2	IntensityStdDev_Ex	19	1	1	1	LUNG	No evidence
SIRT2	KidneyCancer	19	1	1	1	CANCER	No evidence
SIRT2	MeanSleepDurationRN	19	1	1	1	SLEEP AND CIRCADIAN	No evidence
SIRT2	PercLAA950inCOPD	19	1	1	1	LUNG	No evidence
SIRT2	CFH_levels	19	1	1	1	OTHER	No evidence
SIRT2	HSM3	19	1	1	1	MUSCULOSKELETAL	No evidence
SIRT2	SAH	19	1	1	1	STROKE	No evidence
SIRT2	AcqHypoThyroid	19	1	1	1	GLYCEMIC	No evidence
SIRT2	BV70_75	19	1	1	1	LUNG	No evidence
SIRT2	BladderCancer	19	1	1	1	CANCER	No evidence
SIRT2	CK	19	1	1	1	CARDIOVASCULAR	No evidence
SIRT2	HandOA	19	1	1	1	MUSCULOSKELETAL	No evidence
SIRT2	Insp_LAA950_RLL	19	1	1	1	LUNG	No evidence
SIRT2	NPDRvNoDR	19	1	1	1	DIABETIC COMPLICATIONS	No evidence
SIRT2	Smoke_CigPerDay	19	1	1	1	LUNG	No evidence
SIRT2	USPR	19	1	1	1	RENAL	No evidence
SIRT2	adj_density_plethy	19	1	1	1	LUNG	No evidence
SIRT2	ALT	19	1	1	1	HEPATIC	No evidence
SIRT2	AdiponectinadjBMI	19	1	1	1	GLYCEMIC	No evidence
SIRT2	BV30_35	19	1	1	1	LUNG	No evidence
SIRT2	ESRDvNonESRD_DM	19	1	1	1	RENAL	No evidence
SIRT2	FemurToHeight	19	1	1	1	MUSCULOSKELETAL	No evidence
SIRT2	ISRadjBMI	19	1	1	1	GLYCEMIC	No evidence
SIRT2	Insulin_30_min_OGTT_metformin	19	1	1	1	METFORMIN RESPONSE	No evidence
SIRT2	LATEF	19	1	1	1	CARDIOVASCULAR	No evidence
SIRT2	ESRDvControl_DM	19	1	1	1	RENAL	No evidence
SIRT2	GA	19	1	1	1	OCULAR	No evidence
SIRT2	KNEEOA	19	1	1	1	MUSCULOSKELETAL	No evidence
SIRT2	MeanAtten_Insp_LLL	19	1	1	1	LUNG	No evidence
SIRT2	OcularVD	19	1	1	1	OCULAR	No evidence
SIRT2	PDAndFirstDegree	19	1	1	1	NEUROLOGICAL	No evidence
SIRT2	PEAK	19	1	1	1	GLYCEMIC	No evidence
SIRT2	Parkinson_progression_cognitive	19	1	1	1	NEUROLOGICAL	No evidence
SIRT2	RVEFtoLVEF	19	1	1	1	CARDIOVASCULAR	No evidence
SIRT2	SleepInsomnia	19	1	1	1	SLEEP AND CIRCADIAN	No evidence
SIRT2	Time_to_glucose_trough_glipizide	19	1	1	1	SULFONYLUREA RESPONSE	No evidence
SIRT2	ATMFI	19	1	1	1	MUSCULOSKELETAL	No evidence
SIRT2	C20_3n_6	19	1	1	1	LIPIDS	No evidence
SIRT2	EarlyBleed	19	1	1	1	REPRODUCTIVE TRAITS	No evidence
SIRT2	PPH	19	1	1	1	REPRODUCTIVE TRAITS	No evidence
SIRT2	RBDinPD	19	1	1	1	NEUROLOGICAL	No evidence
SIRT2	SHBGadjBMI	19	1	1	1	REPRODUCTIVE TRAITS	No evidence
SIRT2	renalcortexT1time	19	1	1	1	RENAL	No evidence
SIRT2	AFxHTN	19	1	1	1	ATRIAL FIBRILLATION	No evidence
SIRT2	AUCins	19	1	1	1	GLYCEMIC	No evidence
SIRT2	Alb	19	1	1	1	HEPATIC	No evidence
SIRT2	BarretsEsophagus	19	1	1	1	DIGESTIVE	No evidence
SIRT2	CT_Visual_Wall_Thickening_P1_binary	19	1	1	1	LUNG	No evidence
SIRT2	DHA	19	1	1	1	LIPIDS	No evidence
SIRT2	Graves	19	1	1	1	IMMUNOLOGICAL	No evidence
SIRT2	RAFAC	19	1	1	1	CARDIOVASCULAR	No evidence
SIRT2	WeightLossRate	19	1	1	1	ANTHROPOMETRIC	No evidence
SIRT2	bv10_TBV	19	1	1	1	LUNG	No evidence
SIRT2	iaorta_area	19	1	1	1	CARDIOVASCULAR	No evidence
SIRT2	BMI2yrs	19	1	1	1	ANTHROPOMETRIC	No evidence
SIRT2	ESRDvControladjHbA1cBMI_T1D	19	1	1	1	RENAL	No evidence
SIRT2	PAtoARsys	19	1	1	1	CARDIOVASCULAR	No evidence
SIRT2	PDRvNoDR	19	1	1	1	DIABETIC COMPLICATIONS	No evidence
SIRT2	SeverevNonHospC19	19	1	1	1	COVID-19	No evidence
SIRT2	SleepEDS	19	1	1	1	SLEEP AND CIRCADIAN	No evidence
SIRT2	SleepInsomnia_ICD	19	1	1	1	SLEEP AND CIRCADIAN	No evidence
SIRT2	SubcorticalVol	19	1	1	1	NEUROLOGICAL	No evidence
SIRT2	TGtoHDL	19	1	1	1	LIPIDS	No evidence
SIRT2	TT3	19	1	1	1	GLYCEMIC	No evidence
SIRT2	USCR	19	1	1	1	RENAL	No evidence
SIRT2	BMI5yrs	19	1	1	1	ANTHROPOMETRIC	No evidence
SIRT2	BUN	19	1	1	1	RENAL	No evidence
SIRT2	C18_0	19	1	1	1	LIPIDS	No evidence
SIRT2	CD	19	1	1	1	INFLAMMATORY BOWEL	No evidence
SIRT2	Hyperaldosteronism	19	1	1	1	GLYCEMIC	No evidence
SIRT2	Macroalbuminuria_DM	19	1	1	1	RENAL	No evidence
SIRT2	MacrovControladjHbA1cBMI_T1D	19	1	1	1	RENAL	No evidence
SIRT2	WAPinCOPD	19	1	1	1	LUNG	No evidence
SIRT2	niHF	19	1	1	1	CARDIOVASCULAR	No evidence
SIRT2	vitDBP_GChapAdj	19	1	1	1	METABOLITE	No evidence
SIRT2	CTS	19	1	1	1	NEUROLOGICAL	No evidence
SIRT2	ISR	19	1	1	1	GLYCEMIC	No evidence
SIRT2	NAFLDfibrosis	19	1	1	1	HEPATIC	No evidence
SIRT2	PA_ModerateToVigorous	19	1	1	1	PHYSICAL ACTIVITY	No evidence
SIRT2	T2D_age-related	19	1	1	1	GLYCEMIC	No evidence
SIRT2	Tyr	19	1	1	1	METABOLITE	No evidence
SIRT2	AIR	19	1	1	1	GLYCEMIC	No evidence
SIRT2	BV20_25	19	1	1	1	LUNG	No evidence
SIRT2	BabyTotalGWG	19	1	1	1	REPRODUCTIVE TRAITS	No evidence
SIRT2	CCScINCUNC	19	1	1	1	STROKE	No evidence
SIRT2	GripR	19	1	1	1	MUSCULOSKELETAL	No evidence
SIRT2	HIPOA	19	1	1	1	MUSCULOSKELETAL	No evidence
SIRT2	Hemorrhoids	19	1	1	1	DIGESTIVE	No evidence
SIRT2	K	19	1	1	1	METABOLITE	No evidence
SIRT2	Maternal_AD_history	19	1	1	1	NEUROLOGICAL	No evidence
SIRT2	PDRvNoDRwDoD	19	1	1	1	DIABETIC COMPLICATIONS	No evidence
SIRT2	TrochanterArea	19	1	1	1	MUSCULOSKELETAL	No evidence
SIRT2	ALS	19	1	1	1	NEUROLOGICAL	No evidence
SIRT2	BMI7yrs	19	1	1	1	ANTHROPOMETRIC	No evidence
SIRT2	BV50_55	19	1	1	1	LUNG	No evidence
SIRT2	LAmax	19	1	1	1	CARDIOVASCULAR	No evidence
SIRT2	Leu	19	1	1	1	METABOLITE	No evidence
SIRT2	Psoriasis	19	1	1	1	SKIN CONDITIONS	No evidence
SIRT2	IBD	19	1	1	1	INFLAMMATORY BOWEL	No evidence
SIRT2	LAPEF	19	1	1	1	CARDIOVASCULAR	No evidence
SIRT2	LVESV	19	1	1	1	CARDIOVASCULAR	No evidence
SIRT2	LongQT	19	1	1	1	ECG TRAITS	No evidence
SIRT2	Rootcm	19	1	1	1	CARDIOVASCULAR	No evidence
SIRT2	SporadicMiscarriage	19	1	1	1	REPRODUCTIVE TRAITS	No evidence
SIRT2	UpperThird_LowerThird	19	1	1	1	LUNG	No evidence
SIRT2	BMB_any_noexclusions	19	1	1	1	CEREBROVASCULAR MRI TRAITS	No evidence
SIRT2	Exp_LAA856_RUL	19	1	1	1	LUNG	No evidence
SIRT2	FI	19	1	1	1	GLYCEMIC	No evidence
SIRT2	GFATadjBMIHeight	19	1	1	1	ANTHROPOMETRIC	No evidence
SIRT2	TKR	19	1	1	1	MUSCULOSKELETAL	No evidence
SIRT2	TLC_Slicer	19	1	1	1	LUNG	No evidence
SIRT2	Change_in_HOMA_IR_after_metformin	19	1	1	1	METFORMIN RESPONSE	No evidence
SIRT2	FEV1	19	1	1	1	LUNG	No evidence
SIRT2	FT4	19	1	1	1	GLYCEMIC	No evidence
SIRT2	MacrovControl	19	1	1	1	RENAL	No evidence
SIRT2	cIMTmean	19	1	1	1	CARDIOVASCULAR	No evidence
SIRT2	eGFRcreaInDiabetes	19	1	1	1	RENAL	No evidence
SIRT2	eGFRcrea_med_DeclineAdjBL	19	1	1	1	RENAL	No evidence
SIRT2	toastSAO	19	1	1	1	STROKE	No evidence
SIRT2	ASATtoGFAT	19	1	1	1	ANTHROPOMETRIC	No evidence
SIRT2	Acne	19	1	1	1	SKIN CONDITIONS	No evidence
SIRT2	LymphoPerc	19	1	1	1	HEMATOLOGICAL	No evidence
SIRT2	MeanAtten_Exp_LLL	19	1	1	1	LUNG	No evidence
SIRT2	Optic_disc_area	19	1	1	1	OCULAR	No evidence
SIRT2	Perc15_Exp_LLL	19	1	1	1	LUNG	No evidence
SIRT2	ShoulderToHeight	19	1	1	1	MUSCULOSKELETAL	No evidence
SIRT2	SleepLong	19	1	1	1	SLEEP AND CIRCADIAN	No evidence
SIRT2	T2DadjBMI	19	1	1	1	GLYCEMIC	No evidence
SIRT2	lateDKD_T1D	19	1	1	1	RENAL	No evidence
SIRT2	mCAY	19	1	1	1	AGING AND LONGEVITY	No evidence
SIRT2	BIP1	19	1	1	1	PSYCHIATRIC	No evidence
SIRT2	ESRDinT2D	19	1	1	1	DIABETIC COMPLICATIONS	No evidence
SIRT2	ISen	19	1	1	1	GLYCEMIC	No evidence
SIRT2	LiverIron	19	1	1	1	HEPATIC	No evidence
SIRT2	MDD_Trauma	19	1	1	1	PSYCHIATRIC	No evidence
SIRT2	MN	19	1	1	1	RENAL	No evidence
SIRT2	MOCAinPD	19	1	1	1	NEUROLOGICAL	No evidence
SIRT2	MeanAtten_Exp_RLL	19	1	1	1	LUNG	No evidence
SIRT2	MeanSleepM10timeRN	19	1	1	1	SLEEP AND CIRCADIAN	No evidence
SIRT2	NeckCiradjBMI	19	1	1	1	SLEEP AND CIRCADIAN	No evidence
SIRT2	PancreaticCancer	19	1	1	1	CANCER	No evidence
SIRT2	RedCount	19	1	1	1	HEMATOLOGICAL	No evidence
SIRT2	Stroke_deep	19	1	1	1	STROKE	No evidence
SIRT2	AM_int_low	19	1	1	1	NUTRITIONAL	No evidence
SIRT2	C20_4n_6	19	1	1	1	LIPIDS	No evidence
SIRT2	CAC	19	1	1	1	CARDIOVASCULAR	No evidence
SIRT2	CHIP_PPM1D	19	1	1	1	AGING AND LONGEVITY	No evidence
SIRT2	CKD_DM	19	1	1	1	RENAL	No evidence
SIRT2	IFC	19	1	1	1	GLYCEMIC	No evidence
SIRT2	LAmin	19	1	1	1	CARDIOVASCULAR	No evidence
SIRT2	PA_A_Ratio	19	1	1	1	LUNG	No evidence
SIRT2	ParentalLongevity_AtDeath	19	1	1	1	AGING AND LONGEVITY	No evidence
SIRT2	Pi10_SRWA_Thirona	19	1	1	1	LUNG	No evidence
SIRT2	Pi15_SRWA_Vida	19	1	1	1	LUNG	No evidence
SIRT2	T2DwNM	19	1	1	1	GLYCEMIC	No evidence
SIRT2	Time_to_peak_insulin_glipizide	19	1	1	1	SULFONYLUREA RESPONSE	No evidence
SIRT2	UC	19	1	1	1	INFLAMMATORY BOWEL	No evidence
SIRT2	mRS012v3456AdjSever	19	1	1	1	STROKE	No evidence
SIRT2	CKDpDKD_T1D	19	1	1	1	RENAL	No evidence
SIRT2	ESRDvMacro_T1D	19	1	1	1	RENAL	No evidence
SIRT2	FastFFA	19	1	1	1	LIPIDS	No evidence
SIRT2	ForearmFracture	19	1	1	1	MUSCULOSKELETAL	No evidence
SIRT2	HCC	19	1	1	1	CANCER	No evidence
SIRT2	HDL2chol	19	1	1	1	LIPIDS	No evidence
SIRT2	His	19	1	1	1	METABOLITE	No evidence
SIRT2	MA_DM	19	1	1	1	RENAL	No evidence
SIRT2	Men	19	1	1	1	REPRODUCTIVE TRAITS	No evidence
SIRT2	MonoCount	19	1	1	1	HEMATOLOGICAL	No evidence
SIRT2	RVEDV	19	1	1	1	CARDIOVASCULAR	No evidence
SIRT2	nonlobarSVS	19	1	1	1	STROKE	No evidence
SIRT2	AD_or_AD_history	19	1	1	1	NEUROLOGICAL	No evidence
SIRT2	BMI1yr	19	1	1	1	ANTHROPOMETRIC	No evidence
SIRT2	CKDinT2D	19	1	1	1	DIABETIC COMPLICATIONS	No evidence
SIRT2	IAU	19	1	1	1	STROKE	No evidence
SIRT2	MA_T1D	19	1	1	1	RENAL	No evidence
SIRT2	PPHAtony	19	1	1	1	REPRODUCTIVE TRAITS	No evidence
SIRT2	PulmonaryHT	19	1	1	1	CARDIOVASCULAR	No evidence
SIRT2	RVESVI	19	1	1	1	CARDIOVASCULAR	No evidence
SIRT2	SleepApnea	19	1	1	1	SLEEP AND CIRCADIAN	No evidence
SIRT2	Asthma_AdultOnset	19	1	1	1	LUNG	No evidence
SIRT2	CreatinineUrinary	19	1	1	1	RENAL	No evidence
SIRT2	DCM	19	1	1	1	CARDIOVASCULAR	No evidence
SIRT2	FGovertime	19	1	1	1	GLYCEMIC	No evidence
SIRT2	Hematocrit	19	1	1	1	HEMATOLOGICAL	No evidence
SIRT2	Insulin_120_min_OGTT_metformin	19	1	1	1	METFORMIN RESPONSE	No evidence
SIRT2	Pancreas_volume	19	1	1	1	GLYCEMIC	No evidence
SIRT2	Val	19	1	1	1	METABOLITE	No evidence
SIRT2	AM_heavy_int	19	1	1	1	NUTRITIONAL	No evidence
SIRT2	AUC_insulin_OGTT_metformin	19	1	1	1	METFORMIN RESPONSE	No evidence
SIRT2	BMI8yrs	19	1	1	1	ANTHROPOMETRIC	No evidence
SIRT2	BV10	19	1	1	1	LUNG	No evidence
SIRT2	BreastCancer	19	1	1	1	CANCER	No evidence
SIRT2	CHIP_DNMT3A	19	1	1	1	AGING AND LONGEVITY	No evidence
SIRT2	Cancer	19	1	1	1	CANCER	No evidence
SIRT2	DRvNoDR	19	1	1	1	DIABETIC COMPLICATIONS	No evidence
SIRT2	Extraversion	19	1	1	1	PSYCHIATRIC	No evidence
SIRT2	GluCorticoidDef	19	1	1	1	GLYCEMIC	No evidence
SIRT2	HmPerc	19	1	1	1	HEMATOLOGICAL	No evidence
SIRT2	Insomnia	19	1	1	1	SLEEP AND CIRCADIAN	No evidence
SIRT2	Keratoconus	19	1	1	1	OCULAR	No evidence
SIRT2	LVEDA	19	1	1	1	CARDIOVASCULAR	No evidence
SIRT2	RVSVI	19	1	1	1	CARDIOVASCULAR	No evidence
SIRT2	SLE	19	1	1	1	IMMUNOLOGICAL	No evidence
SIRT2	SVL	19	1	1	1	CARDIOVASCULAR	No evidence
SIRT2	toastUNDETER	19	1	1	1	STROKE	No evidence
SIRT2	BabyLateGWG	19	1	1	1	REPRODUCTIVE TRAITS	No evidence
SIRT2	ForearmToHeight	19	1	1	1	MUSCULOSKELETAL	No evidence
SIRT2	LVEDIL	19	1	1	1	CARDIOVASCULAR	No evidence
SIRT2	LacunarStroke	19	1	1	1	STROKE	No evidence
SIRT2	MaternalLongevity_Attained	19	1	1	1	AGING AND LONGEVITY	No evidence
SIRT2	MeanSleepMidPointRN	19	1	1	1	SLEEP AND CIRCADIAN	No evidence
SIRT2	SleepNaps	19	1	1	1	SLEEP AND CIRCADIAN	No evidence
SIRT2	Stroke_smallvessel	19	1	1	1	STROKE	No evidence
SIRT2	lateDKD	19	1	1	1	RENAL	No evidence
SIRT2	2hrI	19	1	1	1	GLYCEMIC	No evidence
SIRT2	AnyCVDinT2D	19	1	1	1	DIABETIC COMPLICATIONS	No evidence
SIRT2	BIGTT-AIR	19	1	1	1	GLYCEMIC	No evidence
SIRT2	C18_1n_7	19	1	1	1	LIPIDS	No evidence
SIRT2	Liver_volume	19	1	1	1	HEPATIC	No evidence
SIRT2	pctGasTrap	19	1	1	1	LUNG	No evidence
SIRT2	AF	19	1	1	1	ATRIAL FIBRILLATION	No evidence
SIRT2	BV5_10	19	1	1	1	LUNG	No evidence
SIRT2	FGadjBMI	19	1	1	1	GLYCEMIC	No evidence
SIRT2	Fasting_insulin_metformin	19	1	1	1	METFORMIN RESPONSE	No evidence
SIRT2	SleepApneaAdjBMI	19	1	1	1	SLEEP AND CIRCADIAN	No evidence
SIRT2	WEIGHT	19	1	1	1	ANTHROPOMETRIC	No evidence
SIRT2	AmyloidBeta	19	1	1	1	NEUROLOGICAL	No evidence
SIRT2	BIP_Schizoaffective	19	1	1	1	PSYCHIATRIC	No evidence
SIRT2	C20_0	19	1	1	1	LIPIDS	No evidence
SIRT2	CKD_DNinT2D	19	1	1	1	DIABETIC COMPLICATIONS	No evidence
SIRT2	LowGripFNIH	19	1	1	1	MUSCULOSKELETAL	No evidence
SIRT2	SHBG	19	1	1	1	REPRODUCTIVE TRAITS	No evidence
SIRT2	SRH	19	1	1	1	AGING AND LONGEVITY	No evidence
SIRT2	TotPG	19	1	1	1	LIPIDS	No evidence
SIRT2	AVNRT	19	1	1	1	CARDIOVASCULAR	No evidence
SIRT2	ESRDvNonESRD_T1D	19	1	1	1	RENAL	No evidence
SIRT2	FBW	19	1	1	1	REPRODUCTIVE TRAITS	No evidence
SIRT2	IGI	19	1	1	1	GLYCEMIC	No evidence
SIRT2	LiverAge	19	1	1	1	HEPATIC	No evidence
SIRT2	Parkinson_progression_motor	19	1	1	1	NEUROLOGICAL	No evidence
SIRT2	Perc15HUinCOPD	19	1	1	1	LUNG	No evidence
SIRT2	Pollinosis	19	1	1	1	IMMUNOLOGICAL	No evidence
SIRT2	PretermBirthFetal	19	1	1	1	REPRODUCTIVE TRAITS	No evidence
SIRT2	RAMaxAreaInd	19	1	1	1	CARDIOVASCULAR	No evidence
SIRT2	CKDpDKDinT2D	19	1	1	1	RENAL	No evidence
SIRT2	ESRD	19	1	1	1	RENAL	No evidence
SIRT2	IBS	19	1	1	1	DIGESTIVE	No evidence
SIRT2	IDLchol	19	1	1	1	LIPIDS	No evidence
SIRT2	Insp_LAA950_RUL	19	1	1	1	LUNG	No evidence
SIRT2	LADA	19	1	1	1	IMMUNOLOGICAL	No evidence
SIRT2	LVEDI	19	1	1	1	CARDIOVASCULAR	No evidence
SIRT2	LymphoCount	19	1	1	1	HEMATOLOGICAL	No evidence
SIRT2	MeanAtten_Insp_LUL	19	1	1	1	LUNG	No evidence
SIRT2	RBCDistWidth	19	1	1	1	HEMATOLOGICAL	No evidence
SIRT2	SmokingFGint	19	1	1	1	GLYCEMIC	No evidence
SIRT2	YouthT2D	19	1	1	1	GLYCEMIC	No evidence
SIRT2	allDKD_T2D	19	1	1	1	RENAL	No evidence
SIRT2	smeq_binary	19	1	1	1	SLEEP AND CIRCADIAN	No evidence
SIRT2	ApoA1	19	1	1	1	LIPIDS	No evidence
SIRT2	C22_5n_3	19	1	1	1	LIPIDS	No evidence
SIRT2	T2LVchangeMS	19	1	1	1	IMMUNOLOGICAL	No evidence

### Sheet: Cdh13
gene	phenotype	chromosome	bf_common	bf_rare	huge	group	range
CDH13	MI	16	45	1.42	64.05	CARDIOVASCULAR	Very strong
CDH13	DBP	16	45	1	45	CARDIOVASCULAR	Very strong
CDH13	AscAortaDiam	16	45	1	45	CARDIOVASCULAR	Very strong
CDH13	FIadjBMI	16	45	1	45	GLYCEMIC	Very strong
CDH13	WEIGHT	16	45	1	45	ANTHROPOMETRIC	Very strong
CDH13	SBP	16	45	1	45	CARDIOVASCULAR	Very strong
CDH13	AcqHypoThyroid	16	45	1	45	GLYCEMIC	Very strong
CDH13	Stroke	16	45	1	45	STROKE	Very strong
CDH13	oilyfish	16	45	1	45	NUTRITIONAL	Very strong
CDH13	Adiponectin	16	45	1	45	GLYCEMIC	Very strong
CDH13	WHR	16	45	1	45	ANTHROPOMETRIC	Very strong
CDH13	BMI	16	45	1	45	ANTHROPOMETRIC	Very strong
CDH13	CAD	16	45	1	45	CARDIOVASCULAR	Very strong
CDH13	AdrenalHyper	16	45	1	45	GLYCEMIC	Very strong
CDH13	PRI	16	45	1	45	ECG TRAITS	Very strong
CDH13	GERD	16	45	1	45	DIGESTIVE	Very strong
CDH13	T1DwKA	16	45	1	45	TYPE 1 DIABETES	Very strong
CDH13	Hyperaldosteronism	16	45	1	45	GLYCEMIC	Very strong
CDH13	PulsePress	16	45	1	45	CARDIOVASCULAR	Very strong
CDH13	AscAortaDiamInd	16	45	1	45	CARDIOVASCULAR	Very strong
CDH13	AdiponectinadjBMI	16	45	1	45	GLYCEMIC	Very strong
CDH13	AIS	16	45	1	45	MUSCULOSKELETAL	Very strong
CDH13	HDL	16	45	1	45	LIPIDS	Very strong
CDH13	ALT	16	3	1	3	HEPATIC	Moderate
CDH13	CD	16	3	1	3	INFLAMMATORY BOWEL	Moderate
CDH13	iaorta_area	16	3	1	3	CARDIOVASCULAR	Moderate
CDH13	PC1diet	16	3	1	3	NUTRITIONAL	Moderate
CDH13	T1D	16	1	1.28952e+16	1.28952e+16	TYPE 1 DIABETES	Anecdotal
CDH13	MultipleSclerosis	16	1	1.09695e+16	1.09695e+16	IMMUNOLOGICAL	Anecdotal
CDH13	BNP	16	1	1	1	CARDIOVASCULAR	No evidence
CDH13	Bicarbonate	16	1	1	1	METABOLITE	No evidence
CDH13	LDL_CALCULATED	16	1	1	1	LIPIDS	No evidence
CDH13	LocalHistogramNormal	16	1	1	1	LUNG	No evidence
CDH13	LymphLeukemia	16	1	1	1	CANCER	No evidence
CDH13	MDinCSVD	16	1	1	1	CEREBROVASCULAR MRI TRAITS	No evidence
CDH13	PAD	16	1	1	1	CARDIOVASCULAR	No evidence
CDH13	PA_OverallDur	16	1	1	1	PHYSICAL ACTIVITY	No evidence
CDH13	PercLAA950inCOPD	16	1	1	1	LUNG	No evidence
CDH13	Pi10_SRWA_Vida	16	1	1	1	LUNG	No evidence
CDH13	Psoriasis	16	1	1	1	SKIN CONDITIONS	No evidence
CDH13	T2DwOM	16	1	1	1	GLYCEMIC	No evidence
CDH13	UMOD_antibody	16	1	1	1	RENAL	No evidence
CDH13	AIRadjBMInSI	16	1	1	1	GLYCEMIC	No evidence
CDH13	DaySleepInPD	16	1	1	1	NEUROLOGICAL	No evidence
CDH13	EosinPerc	16	1	1	1	HEMATOLOGICAL	No evidence
CDH13	INL	16	1	1	1	OCULAR	No evidence
CDH13	IntertrochArea	16	1	1	1	MUSCULOSKELETAL	No evidence
CDH13	MeanAtten_Insp_RUL	16	1	1	1	LUNG	No evidence
CDH13	SCAD	16	1	1	1	CARDIOVASCULAR	No evidence
CDH13	SEADL70inPD	16	1	1	1	NEUROLOGICAL	No evidence
CDH13	T2D_preg	16	1	1	1	GLYCEMIC	No evidence
CDH13	TotCho	16	1	1	1	METABOLITE	No evidence
CDH13	lobarSVS	16	1	1	1	STROKE	No evidence
CDH13	DRvNoDRwDoD	16	1	1	1	DIABETIC COMPLICATIONS	No evidence
CDH13	FEV1toFVC	16	1	1	1	LUNG	No evidence
CDH13	Liver_volume	16	1	1	1	HEPATIC	No evidence
CDH13	ONLthickness	16	1	1	1	OCULAR	No evidence
CDH13	Optic_disc_area	16	1	1	1	OCULAR	No evidence
CDH13	TGtoHDL	16	1	1	1	LIPIDS	No evidence
CDH13	allDKDadjHbA1cBMI_T1D	16	1	1	1	RENAL	No evidence
CDH13	AnyCVDinT2D	16	1	1	1	DIABETIC COMPLICATIONS	No evidence
CDH13	CKFrac	16	1	1	1	CARDIOVASCULAR	No evidence
CDH13	ESRDinT2D	16	1	1	1	DIABETIC COMPLICATIONS	No evidence
CDH13	HIPC	16	1	1	1	ANTHROPOMETRIC	No evidence
CDH13	MeanAtten_Exp_RML	16	1	1	1	LUNG	No evidence
CDH13	PSC	16	1	1	1	HEPATIC	No evidence
CDH13	AAC	16	1	1	1	CARDIOVASCULAR	No evidence
CDH13	CHIP_DNMT3A	16	1	1	1	AGING AND LONGEVITY	No evidence
CDH13	Early_ALLOA	16	1	1	1	MUSCULOSKELETAL	No evidence
CDH13	HBA1C	16	1	1	1	GLYCEMIC	No evidence
CDH13	Perc15_Exp	16	1	1	1	LUNG	No evidence
CDH13	SevereC19vAllandMild	16	1	1	1	COVID-19	No evidence
CDH13	TLC_Slicer	16	1	1	1	LUNG	No evidence
CDH13	UPDRS1	16	1	1	1	NEUROLOGICAL	No evidence
CDH13	Cardiomyopathy	16	1	1	1	CARDIOVASCULAR	No evidence
CDH13	Change_in_HOMA_IR_after_metformin	16	1	1	1	METFORMIN RESPONSE	No evidence
CDH13	LVEF	16	1	1	1	CARDIOVASCULAR	No evidence
CDH13	PTMV	16	1	1	1	MUSCULOSKELETAL	No evidence
CDH13	PosttermBirthMaternal	16	1	1	1	REPRODUCTIVE TRAITS	No evidence
CDH13	lateDKD_T1D	16	1	1	1	RENAL	No evidence
CDH13	nonHDL	16	1	1	1	LIPIDS	No evidence
CDH13	p_Tau	16	1	1	1	NEUROLOGICAL	No evidence
CDH13	BabyLateGWG	16	1	1	1	REPRODUCTIVE TRAITS	No evidence
CDH13	CKD_EXT_vGFRinT2D	16	1	1	1	RENAL	No evidence
CDH13	CPEP_FAST	16	1	1	1	GLYCEMIC	No evidence
CDH13	ESRDvMacroinT2D	16	1	1	1	RENAL	No evidence
CDH13	Eczema	16	1	1	1	SKIN CONDITIONS	No evidence
CDH13	ForearmFracture	16	1	1	1	MUSCULOSKELETAL	No evidence
CDH13	HSM3	16	1	1	1	MUSCULOSKELETAL	No evidence
CDH13	Obesity	16	1	1	1	ANTHROPOMETRIC	No evidence
CDH13	mRS01v23456AdjSever	16	1	1	1	STROKE	No evidence
CDH13	BV45_50	16	1	1	1	LUNG	No evidence
CDH13	ChildSleepDuration	16	1	1	1	SLEEP AND CIRCADIAN	No evidence
CDH13	DescAortaStrain	16	1	1	1	CARDIOVASCULAR	No evidence
CDH13	ExtremeLongevity_90thPerc	16	1	1	1	AGING AND LONGEVITY	No evidence
CDH13	Family_AD_history	16	1	1	1	PSYCHIATRIC	No evidence
CDH13	InsomniaInPD	16	1	1	1	NEUROLOGICAL	No evidence
CDH13	MeanAtten_Exp	16	1	1	1	LUNG	No evidence
CDH13	PPH	16	1	1	1	REPRODUCTIVE TRAITS	No evidence
CDH13	TestiHypo	16	1	1	1	REPRODUCTIVE TRAITS	No evidence
CDH13	allSVS	16	1	1	1	STROKE	No evidence
CDH13	CervicalCancer	16	1	1	1	CANCER	No evidence
CDH13	FNarea	16	1	1	1	MUSCULOSKELETAL	No evidence
CDH13	MomLateGWG	16	1	1	1	REPRODUCTIVE TRAITS	No evidence
CDH13	VaricoseVeins	16	1	1	1	CARDIOVASCULAR	No evidence
CDH13	AM_broad_int	16	1	1	1	NUTRITIONAL	No evidence
CDH13	AWT_seg	16	1	1	1	LUNG	No evidence
CDH13	BV60_65	16	1	1	1	LUNG	No evidence
CDH13	CFH_levels	16	1	1	1	OTHER	No evidence
CDH13	ESRDvControlinT2D	16	1	1	1	RENAL	No evidence
CDH13	HY3inPD	16	1	1	1	NEUROLOGICAL	No evidence
CDH13	K	16	1	1	1	METABOLITE	No evidence
CDH13	LipoproteinA	16	1	1	1	LIPIDS	No evidence
CDH13	RVEDVI	16	1	1	1	CARDIOVASCULAR	No evidence
CDH13	TL	16	1	1	1	AGING AND LONGEVITY	No evidence
CDH13	eGFRcys	16	1	1	1	RENAL	No evidence
CDH13	HOMABadjBMI	16	1	1	1	GLYCEMIC	No evidence
CDH13	IPF	16	1	1	1	LUNG	No evidence
CDH13	InfantHeadCir	16	1	1	1	ANTHROPOMETRIC	No evidence
CDH13	Insp_Skewness	16	1	1	1	LUNG	No evidence
CDH13	MeanSleepL5timeRN	16	1	1	1	SLEEP AND CIRCADIAN	No evidence
CDH13	Perc15_Exp_RUL	16	1	1	1	LUNG	No evidence
CDH13	TibiaToHeight	16	1	1	1	MUSCULOSKELETAL	No evidence
CDH13	TotPG	16	1	1	1	LIPIDS	No evidence
CDH13	AHIinNREM	16	1	1	1	SLEEP AND CIRCADIAN	No evidence
CDH13	BV40_45	16	1	1	1	LUNG	No evidence
CDH13	CFH3_levels	16	1	1	1	OTHER	No evidence
CDH13	DementiaInPD	16	1	1	1	NEUROLOGICAL	No evidence
CDH13	Exp_LAA856_LUL	16	1	1	1	LUNG	No evidence
CDH13	Insp_Lung_Mass	16	1	1	1	LUNG	No evidence
CDH13	LymphoCount	16	1	1	1	HEMATOLOGICAL	No evidence
CDH13	MIinT2D	16	1	1	1	DIABETIC COMPLICATIONS	No evidence
CDH13	StoolFreq	16	1	1	1	DIGESTIVE	No evidence
CDH13	Stroke_cardioembolic	16	1	1	1	STROKE	No evidence
CDH13	UpperThird_LowerThird	16	1	1	1	LUNG	No evidence
CDH13	AbAA	16	1	1	1	CARDIOVASCULAR	No evidence
CDH13	CHIPwithoutmCA	16	1	1	1	AGING AND LONGEVITY	No evidence
CDH13	FGadjBMI	16	1	1	1	GLYCEMIC	No evidence
CDH13	LSBMD	16	1	1	1	MUSCULOSKELETAL	No evidence
CDH13	MBWadjFGen	16	1	1	1	REPRODUCTIVE TRAITS	No evidence
CDH13	MonoCount	16	1	1	1	HEMATOLOGICAL	No evidence
CDH13	Perc15_Exp_LUL	16	1	1	1	LUNG	No evidence
CDH13	Perc15_Insp_RUL	16	1	1	1	LUNG	No evidence
CDH13	Smoke_AgeFirst	16	1	1	1	LUNG	No evidence
CDH13	UPDRS	16	1	1	1	NEUROLOGICAL	No evidence
CDH13	mvAging	16	1	1	1	AGING AND LONGEVITY	No evidence
CDH13	ALLOA	16	1	1	1	MUSCULOSKELETAL	No evidence
CDH13	AUCins	16	1	1	1	GLYCEMIC	No evidence
CDH13	DI_Kadowaki_Matsuda	16	1	1	1	GLYCEMIC	No evidence
CDH13	SleepShort	16	1	1	1	SLEEP AND CIRCADIAN	No evidence
CDH13	AIpredictedAF	16	1	1	1	ATRIAL FIBRILLATION	No evidence
CDH13	AUC_insulin_OGTT_metformin	16	1	1	1	METFORMIN RESPONSE	No evidence
CDH13	AbAge	16	1	1	1	OTHER	No evidence
CDH13	Asthma_ChildhoodOnset	16	1	1	1	LUNG	No evidence
CDH13	C14_0	16	1	1	1	LIPIDS	No evidence
CDH13	C19vAll	16	1	1	1	COVID-19	No evidence
CDH13	CHOL	16	1	1	1	LIPIDS	No evidence
CDH13	DNAme_PAI1	16	1	1	1	AGING AND LONGEVITY	No evidence
CDH13	OPL	16	1	1	1	OCULAR	No evidence
CDH13	AlcoholConsumption	16	1	1	1	NUTRITIONAL	No evidence
CDH13	BreakfastSkipping	16	1	1	1	NUTRITIONAL	No evidence
CDH13	DIBIG	16	1	1	1	GLYCEMIC	No evidence
CDH13	Exp_LAA856_RLL	16	1	1	1	LUNG	No evidence
CDH13	Glucose_120_min_OGTT_metformin_adjusted_baseline_glucose	16	1	1	1	METFORMIN RESPONSE	No evidence
CDH13	PDAgeO	16	1	1	1	NEUROLOGICAL	No evidence
CDH13	RVEDVtoLVEDV	16	1	1	1	CARDIOVASCULAR	No evidence
CDH13	T1DwNM	16	1	1	1	TYPE 1 DIABETES	No evidence
CDH13	T2LVchangeMS	16	1	1	1	IMMUNOLOGICAL	No evidence
CDH13	TBLH-BMD	16	1	1	1	MUSCULOSKELETAL	No evidence
CDH13	UterineFibroids	16	1	1	1	REPRODUCTIVE TRAITS	No evidence
CDH13	bv10_TBV	16	1	1	1	LUNG	No evidence
CDH13	t_Tau	16	1	1	1	NEUROLOGICAL	No evidence
CDH13	ALS	16	1	1	1	NEUROLOGICAL	No evidence
CDH13	CVDinT2D	16	1	1	1	DIABETIC COMPLICATIONS	No evidence
CDH13	DHEAS	16	1	1	1	REPRODUCTIVE TRAITS	No evidence
CDH13	Gout	16	1	1	1	IMMUNOLOGICAL	No evidence
CDH13	MeanAtten_Exp_RUL	16	1	1	1	LUNG	No evidence
CDH13	MemPerformance	16	1	1	1	COGNITIVE	No evidence
CDH13	NAFLDfibrosis	16	1	1	1	HEPATIC	No evidence
CDH13	NPDRvNoDRwDoD	16	1	1	1	DIABETIC COMPLICATIONS	No evidence
CDH13	PA_AvgAcc	16	1	1	1	PHYSICAL ACTIVITY	No evidence
CDH13	RAMaxArea	16	1	1	1	CARDIOVASCULAR	No evidence
CDH13	allDKD_T1D	16	1	1	1	RENAL	No evidence
CDH13	AM_int_low	16	1	1	1	NUTRITIONAL	No evidence
CDH13	AscAortaStrain	16	1	1	1	CARDIOVASCULAR	No evidence
CDH13	FVCinIPF	16	1	1	1	LUNG	No evidence
CDH13	ForearmBMD	16	1	1	1	MUSCULOSKELETAL	No evidence
CDH13	Gp	16	1	1	1	METABOLITE	No evidence
CDH13	HSM10	16	1	1	1	MUSCULOSKELETAL	No evidence
CDH13	MotorFlucInPD	16	1	1	1	NEUROLOGICAL	No evidence
CDH13	T2D_nopreg	16	1	1	1	GLYCEMIC	No evidence
CDH13	aortic_velocity_vmax_ao_adjusted	16	1	1	1	CARDIOVASCULAR	No evidence
CDH13	eGFRcreaNoDiabetes	16	1	1	1	RENAL	No evidence
CDH13	C18_3n_3	16	1	1	1	LIPIDS	No evidence
CDH13	DRvNoDR	16	1	1	1	DIABETIC COMPLICATIONS	No evidence
CDH13	EO_Stroke_ischemic	16	1	1	1	STROKE	No evidence
CDH13	HipFracture	16	1	1	1	MUSCULOSKELETAL	No evidence
CDH13	HumerusToHeight	16	1	1	1	MUSCULOSKELETAL	No evidence
CDH13	LVESAL	16	1	1	1	CARDIOVASCULAR	No evidence
CDH13	MeanCorpHbConc	16	1	1	1	HEMATOLOGICAL	No evidence
CDH13	T1DAgeO	16	1	1	1	TYPE 1 DIABETES	No evidence
CDH13	AIRadjSI	16	1	1	1	GLYCEMIC	No evidence
CDH13	AlbInT2D	16	1	1	1	DIABETIC COMPLICATIONS	No evidence
CDH13	CCSpLAAmajincl	16	1	1	1	STROKE	No evidence
CDH13	CT_Visual_Emph_Severity	16	1	1	1	LUNG	No evidence
CDH13	FemurToHeight	16	1	1	1	MUSCULOSKELETAL	No evidence
CDH13	ISIadjAgeSex	16	1	1	1	GLYCEMIC	No evidence
CDH13	MDD_Trauma	16	1	1	1	PSYCHIATRIC	No evidence
CDH13	NAFLDinT2D	16	1	1	1	DIABETIC COMPLICATIONS	No evidence
CDH13	PretermBirthFetal	16	1	1	1	REPRODUCTIVE TRAITS	No evidence
CDH13	SmokingFGjoint	16	1	1	1	GLYCEMIC	No evidence
CDH13	VitD	16	1	1	1	METABOLITE	No evidence
CDH13	WHRadjBMI	16	1	1	1	ANTHROPOMETRIC	No evidence
CDH13	renalcortexT1time	16	1	1	1	RENAL	No evidence
CDH13	AHI	16	1	1	1	SLEEP AND CIRCADIAN	No evidence
CDH13	Ala	16	1	1	1	METABOLITE	No evidence
CDH13	IA	16	1	1	1	STROKE	No evidence
CDH13	ICP	16	1	1	1	REPRODUCTIVE TRAITS	No evidence
CDH13	MyocardialT1	16	1	1	1	CARDIOVASCULAR	No evidence
CDH13	Neuromyelitis_optica	16	1	1	1	OCULAR	No evidence
CDH13	Phosphate	16	1	1	1	METABOLITE	No evidence
CDH13	Testosterone_total	16	1	1	1	REPRODUCTIVE TRAITS	No evidence
CDH13	BMI2yrs	16	1	1	1	ANTHROPOMETRIC	No evidence
CDH13	BabyEarlyGWG	16	1	1	1	REPRODUCTIVE TRAITS	No evidence
CDH13	Fbg	16	1	1	1	HEMATOLOGICAL	No evidence
CDH13	GFATadjBMIHeight	16	1	1	1	ANTHROPOMETRIC	No evidence
CDH13	NeckCir	16	1	1	1	SLEEP AND CIRCADIAN	No evidence
CDH13	PituitaryHypo	16	1	1	1	GLYCEMIC	No evidence
CDH13	SCOOPvUKHLS	16	1	1	1	ANTHROPOMETRIC	No evidence
CDH13	T2DwRM	16	1	1	1	GLYCEMIC	No evidence
CDH13	eGFRcrea_DM	16	1	1	1	RENAL	No evidence
CDH13	AD	16	1	1	1	NEUROLOGICAL	No evidence
CDH13	LADA	16	1	1	1	IMMUNOLOGICAL	No evidence
CDH13	LVEDAS	16	1	1	1	CARDIOVASCULAR	No evidence
CDH13	LVESIL	16	1	1	1	CARDIOVASCULAR	No evidence
CDH13	MAadjHbA1cBMI_T1D	16	1	1	1	RENAL	No evidence
CDH13	ParentalExtremeLongevity_10pct	16	1	1	1	AGING AND LONGEVITY	No evidence
CDH13	Parkinson_progression_motor	16	1	1	1	NEUROLOGICAL	No evidence
CDH13	Sodium	16	1	1	1	METABOLITE	No evidence
CDH13	TLC_Thirona	16	1	1	1	LUNG	No evidence
CDH13	WAIST	16	1	1	1	ANTHROPOMETRIC	No evidence
CDH13	eGFRcrea_med_DeclineAdjDM	16	1	1	1	RENAL	No evidence
CDH13	AcAce	16	1	1	1	METABOLITE	No evidence
CDH13	CFH1_levels	16	1	1	1	OTHER	No evidence
CDH13	ConstipationInPD	16	1	1	1	NEUROLOGICAL	No evidence
CDH13	ESRDvNonESRDadjHbA1cBMI_T1D	16	1	1	1	RENAL	No evidence
CDH13	Insp_Histo_Mode	16	1	1	1	LUNG	No evidence
CDH13	ND	16	1	1	1	OCULAR	No evidence
CDH13	NonHodgkinsLymphoma	16	1	1	1	CANCER	No evidence
CDH13	PA_Diameter	16	1	1	1	LUNG	No evidence
CDH13	RhA	16	1	1	1	IMMUNOLOGICAL	No evidence
CDH13	SevereC19vAll	16	1	1	1	COVID-19	No evidence
CDH13	eGFRcrea_med_DeclineAdjBL	16	1	1	1	RENAL	No evidence
CDH13	Asthma_AdultOnset	16	1	1	1	LUNG	No evidence
CDH13	ExpInspMeanAtten_ratio	16	1	1	1	LUNG	No evidence
CDH13	LBD	16	1	1	1	NEUROLOGICAL	No evidence
CDH13	MonoPerc	16	1	1	1	HEMATOLOGICAL	No evidence
CDH13	PS	16	1	1	1	OCULAR	No evidence
CDH13	PSMR	16	1	1	1	STROKE	No evidence
CDH13	RPE	16	1	1	1	OCULAR	No evidence
CDH13	Stroke_largeartery	16	1	1	1	STROKE	No evidence
CDH13	pctEmph_UpperThird	16	1	1	1	LUNG	No evidence
CDH13	toastLAA	16	1	1	1	STROKE	No evidence
CDH13	AFxAGEy65	16	1	1	1	ATRIAL FIBRILLATION	No evidence
CDH13	Fasting_glucose_metformin_adjusted_baseline_glucose	16	1	1	1	METFORMIN RESPONSE	No evidence
CDH13	Glucose_240_min_glipizide_adjusted_baseline_glucose	16	1	1	1	SULFONYLUREA RESPONSE	No evidence
CDH13	Naps	16	1	1	1	SLEEP AND CIRCADIAN	No evidence
CDH13	Perc15_Exp_RLL	16	1	1	1	LUNG	No evidence
CDH13	Pyr	16	1	1	1	METABOLITE	No evidence
CDH13	T1DwOM	16	1	1	1	TYPE 1 DIABETES	No evidence
CDH13	Creatinine	16	1	1	1	RENAL	No evidence
CDH13	ESRDvNonESRD_DM	16	1	1	1	RENAL	No evidence
CDH13	ForearmToHeight	16	1	1	1	MUSCULOSKELETAL	No evidence
CDH13	RVSVI	16	1	1	1	CARDIOVASCULAR	No evidence
CDH13	SmokingT2Dint	16	1	1	1	GLYCEMIC	No evidence
CDH13	TT3	16	1	1	1	GLYCEMIC	No evidence
CDH13	Val	16	1	1	1	METABOLITE	No evidence
CDH13	saltconsumption	16	1	1	1	NUTRITIONAL	No evidence
CDH13	AFxAGE	16	1	1	1	ATRIAL FIBRILLATION	No evidence
CDH13	Change_in_fasting_glucose_after_metformin_adjusted_baseline_glucose	16	1	1	1	METFORMIN RESPONSE	No evidence
CDH13	DIadjBMI	16	1	1	1	GLYCEMIC	No evidence
CDH13	FI	16	1	1	1	GLYCEMIC	No evidence
CDH13	Snoring	16	1	1	1	SLEEP AND CIRCADIAN	No evidence
CDH13	exp_histo_mode	16	1	1	1	LUNG	No evidence
CDH13	mRS012v3456	16	1	1	1	STROKE	No evidence
CDH13	2hrCPEP	16	1	1	1	GLYCEMIC	No evidence
CDH13	2hrG	16	1	1	1	GLYCEMIC	No evidence
CDH13	ALBUMIN	16	1	1	1	RENAL	No evidence
CDH13	BMIadjSMK	16	1	1	1	ANTHROPOMETRIC	No evidence
CDH13	CKDpDKDadjHbA1cBMI_T1D	16	1	1	1	RENAL	No evidence
CDH13	Extraversion	16	1	1	1	PSYCHIATRIC	No evidence
CDH13	KneeOAreplacement	16	1	1	1	MUSCULOSKELETAL	No evidence
CDH13	PituitaryHyper	16	1	1	1	GLYCEMIC	No evidence
CDH13	ThyroidCancer	16	1	1	1	CANCER	No evidence
CDH13	adj_density_plethy	16	1	1	1	LUNG	No evidence
CDH13	Insp_LAA950_LLL	16	1	1	1	LUNG	No evidence
CDH13	Insulin_120_min_glipizide	16	1	1	1	SULFONYLUREA RESPONSE	No evidence
CDH13	RAMinArea	16	1	1	1	CARDIOVASCULAR	No evidence
CDH13	Smoke_Cessation	16	1	1	1	LUNG	No evidence
CDH13	ESRDvMacroadjHbA1cBMI_T1D	16	1	1	1	RENAL	No evidence
CDH13	HbConc	16	1	1	1	HEMATOLOGICAL	No evidence
CDH13	IBS	16	1	1	1	DIGESTIVE	No evidence
CDH13	RVSV	16	1	1	1	CARDIOVASCULAR	No evidence
CDH13	SleepEDS	16	1	1	1	SLEEP AND CIRCADIAN	No evidence
CDH13	pSSNS	16	1	1	1	RENAL	No evidence
CDH13	AST_ALT_ratio	16	1	1	1	HEPATIC	No evidence
CDH13	BFP	16	1	1	1	ANTHROPOMETRIC	No evidence
CDH13	BIP_Psychosis	16	1	1	1	PSYCHIATRIC	No evidence
CDH13	CHIP_ASXL1	16	1	1	1	AGING AND LONGEVITY	No evidence
CDH13	CSC	16	1	1	1	OCULAR	No evidence
CDH13	IFCadjBMI	16	1	1	1	GLYCEMIC	No evidence
CDH13	IPFSurvival	16	1	1	1	LUNG	No evidence
CDH13	PUFA	16	1	1	1	LIPIDS	No evidence
CDH13	eGFRcreaInDiabetes	16	1	1	1	RENAL	No evidence
CDH13	Dermatophytosis	16	1	1	1	OTHER	No evidence
CDH13	FRC_TLC_ratio	16	1	1	1	LUNG	No evidence
CDH13	FatIntakeBMIadj	16	1	1	1	NUTRITIONAL	No evidence
CDH13	MeanSleepEfficiencyRN	16	1	1	1	SLEEP AND CIRCADIAN	No evidence
CDH13	PCOSadjAge	16	1	1	1	REPRODUCTIVE TRAITS	No evidence
CDH13	PTMFI	16	1	1	1	MUSCULOSKELETAL	No evidence
CDH13	WMHinCSVD	16	1	1	1	CEREBROVASCULAR MRI TRAITS	No evidence
CDH13	liverT1time	16	1	1	1	HEPATIC	No evidence
CDH13	ASATadjBMIHeight	16	1	1	1	ANTHROPOMETRIC	No evidence
CDH13	ChronotypeSingle	16	1	1	1	SLEEP AND CIRCADIAN	No evidence
CDH13	GDM_abnormal_gluc	16	1	1	1	REPRODUCTIVE TRAITS	No evidence
CDH13	Insp_LAA950_RML	16	1	1	1	LUNG	No evidence
CDH13	LVESI	16	1	1	1	CARDIOVASCULAR	No evidence
CDH13	MeanAtten_Exp_LUL	16	1	1	1	LUNG	No evidence
CDH13	PancreasFat	16	1	1	1	GLYCEMIC	No evidence
CDH13	RVESVI	16	1	1	1	CARDIOVASCULAR	No evidence
CDH13	SleepDuration	16	1	1	1	SLEEP AND CIRCADIAN	No evidence
CDH13	Smoke_CigPerDay	16	1	1	1	LUNG	No evidence
CDH13	eGFRcreaRapid3	16	1	1	1	RENAL	No evidence
CDH13	imitral_regurgitation	16	1	1	1	CARDIOVASCULAR	No evidence
CDH13	vitDBP	16	1	1	1	METABOLITE	No evidence
CDH13	CHIP_JAK2	16	1	1	1	AGING AND LONGEVITY	No evidence
CDH13	EarlyPretermBirthFetal	16	1	1	1	REPRODUCTIVE TRAITS	No evidence
CDH13	EaseOfWakingUp	16	1	1	1	SLEEP AND CIRCADIAN	No evidence
CDH13	GCL	16	1	1	1	OCULAR	No evidence
CDH13	KExcretion	16	1	1	1	RENAL	No evidence
CDH13	LVESAS	16	1	1	1	CARDIOVASCULAR	No evidence
CDH13	Lung_volume	16	1	1	1	LUNG	No evidence
CDH13	MeanReticuloVol	16	1	1	1	HEMATOLOGICAL	No evidence
CDH13	MeanSpheredVol	16	1	1	1	HEMATOLOGICAL	No evidence
CDH13	SnoringAdjBMI	16	1	1	1	SLEEP AND CIRCADIAN	No evidence
CDH13	WM_PVS	16	1	1	1	CEREBROVASCULAR MRI TRAITS	No evidence
CDH13	WMH	16	1	1	1	CEREBROVASCULAR MRI TRAITS	No evidence
CDH13	niHFrEF	16	1	1	1	CARDIOVASCULAR	No evidence
CDH13	CFH5_levels	16	1	1	1	OTHER	No evidence
CDH13	Hematocrit	16	1	1	1	HEMATOLOGICAL	No evidence
CDH13	NeutCount	16	1	1	1	HEMATOLOGICAL	No evidence
CDH13	SleepInsomnia_ICD	16	1	1	1	SLEEP AND CIRCADIAN	No evidence
CDH13	T2DwPC	16	1	1	1	GLYCEMIC	No evidence
CDH13	DiabeticNephro	16	1	1	1	DIABETIC COMPLICATIONS	No evidence
CDH13	HyperThyroid	16	1	1	1	GLYCEMIC	No evidence
CDH13	Optic_cup_area	16	1	1	1	OCULAR	No evidence
CDH13	Parkinson_progression_composite	16	1	1	1	NEUROLOGICAL	No evidence
CDH13	Pi10mminCOPD	16	1	1	1	LUNG	No evidence
CDH13	Urate	16	1	1	1	RENAL	No evidence
CDH13	BMI7yrs	16	1	1	1	ANTHROPOMETRIC	No evidence
CDH13	BMI8yrs	16	1	1	1	ANTHROPOMETRIC	No evidence
CDH13	C20_4n_6	16	1	1	1	LIPIDS	No evidence
CDH13	CHIP_PPM1D	16	1	1	1	AGING AND LONGEVITY	No evidence
CDH13	CystatinC	16	1	1	1	RENAL	No evidence
CDH13	DayDozing	16	1	1	1	SLEEP AND CIRCADIAN	No evidence
CDH13	EarlyBleedLiveBirth	16	1	1	1	REPRODUCTIVE TRAITS	No evidence
CDH13	HR	16	1	1	1	CARDIOVASCULAR	No evidence
CDH13	ISI	16	1	1	1	GLYCEMIC	No evidence
CDH13	LDH	16	1	1	1	METABOLITE	No evidence
CDH13	PPHRetainedPlacenta	16	1	1	1	REPRODUCTIVE TRAITS	No evidence
CDH13	ReactionTime	16	1	1	1	NEUROLOGICAL	No evidence
CDH13	TTMVz	16	1	1	1	MUSCULOSKELETAL	No evidence
CDH13	eGFRcrea_perc_DeclineNoDM	16	1	1	1	RENAL	No evidence
CDH13	exp_skewness	16	1	1	1	LUNG	No evidence
CDH13	pctEmph_UpperLobes	16	1	1	1	LUNG	No evidence
CDH13	toastSAO	16	1	1	1	STROKE	No evidence
CDH13	ApoA	16	1	1	1	LIPIDS	No evidence
CDH13	CKDextremes_T1D	16	1	1	1	RENAL	No evidence
CDH13	EAA_Hannum	16	1	1	1	AGING AND LONGEVITY	No evidence
CDH13	HSM1	16	1	1	1	MUSCULOSKELETAL	No evidence
CDH13	LVEDAL	16	1	1	1	CARDIOVASCULAR	No evidence
CDH13	SeverevNonHospC19	16	1	1	1	COVID-19	No evidence
CDH13	VCDR	16	1	1	1	OCULAR	No evidence
CDH13	ARHI	16	1	1	1	AGING AND LONGEVITY	No evidence
CDH13	AgingGIP1AdjSocioEcon	16	1	1	1	AGING AND LONGEVITY	No evidence
CDH13	BUN	16	1	1	1	RENAL	No evidence
CDH13	CHIP_TET2	16	1	1	1	AGING AND LONGEVITY	No evidence
CDH13	CerebellarVol	16	1	1	1	NEUROLOGICAL	No evidence
CDH13	SM	16	1	1	1	LIPIDS	No evidence
CDH13	SleepLong	16	1	1	1	SLEEP AND CIRCADIAN	No evidence
CDH13	smeq_binary	16	1	1	1	SLEEP AND CIRCADIAN	No evidence
CDH13	BV50_55	16	1	1	1	LUNG	No evidence
CDH13	HerniaAbdomin	16	1	1	1	MUSCULOSKELETAL	No evidence
CDH13	Insp_LAA950_RLL	16	1	1	1	LUNG	No evidence
CDH13	LowGripEWGSOP	16	1	1	1	MUSCULOSKELETAL	No evidence
CDH13	MeanAtten_Insp_RML	16	1	1	1	LUNG	No evidence
CDH13	Parkinson_progression_cognitive	16	1	1	1	NEUROLOGICAL	No evidence
CDH13	RLinPD	16	1	1	1	NEUROLOGICAL	No evidence
CDH13	SubjectiveWellbeing	16	1	1	1	COGNITIVE	No evidence
CDH13	WallAreaPct_seg_Vida	16	1	1	1	LUNG	No evidence
CDH13	eGFRcrea	16	1	1	1	RENAL	No evidence
CDH13	BIP2	16	1	1	1	PSYCHIATRIC	No evidence
CDH13	CCSpCryptoincl	16	1	1	1	STROKE	No evidence
CDH13	CHIP_SRSF2	16	1	1	1	AGING AND LONGEVITY	No evidence
CDH13	GripR	16	1	1	1	MUSCULOSKELETAL	No evidence
CDH13	ISIadjAgeSexBMI	16	1	1	1	GLYCEMIC	No evidence
CDH13	Ile	16	1	1	1	METABOLITE	No evidence
CDH13	LVEDIS	16	1	1	1	CARDIOVASCULAR	No evidence
CDH13	MeanCorpHb	16	1	1	1	HEMATOLOGICAL	No evidence
CDH13	PCOS	16	1	1	1	REPRODUCTIVE TRAITS	No evidence
CDH13	bOHBut	16	1	1	1	METABOLITE	No evidence
CDH13	C12_0	16	1	1	1	LIPIDS	No evidence
CDH13	WCadjBMISMK	16	1	1	1	ANTHROPOMETRIC	No evidence
CDH13	aortic_velocity_vmax	16	1	1	1	CARDIOVASCULAR	No evidence
CDH13	HospC19vAllandMild	16	1	1	1	COVID-19	No evidence
CDH13	PDRvNoDRwDoD	16	1	1	1	DIABETIC COMPLICATIONS	No evidence
CDH13	T2D	16	1	1	1	GLYCEMIC	No evidence
CDH13	WAPinCOPD	16	1	1	1	LUNG	No evidence
CDH13	FVC	16	1	1	1	LUNG	No evidence
CDH13	HSM8	16	1	1	1	MUSCULOSKELETAL	No evidence
CDH13	MBW	16	1	1	1	REPRODUCTIVE TRAITS	No evidence
CDH13	TG	16	1	1	1	LIPIDS	No evidence
CDH13	TibiofemoralAngle	16	1	1	1	MUSCULOSKELETAL	No evidence
CDH13	xinsdG30	16	1	1	1	GLYCEMIC	No evidence
CDH13	AdrenalHypo	16	1	1	1	GLYCEMIC	No evidence
CDH13	BV10_15	16	1	1	1	LUNG	No evidence
CDH13	DyskinesiasInPD	16	1	1	1	NEUROLOGICAL	No evidence
CDH13	ISen	16	1	1	1	GLYCEMIC	No evidence
CDH13	PUV	16	1	1	1	RENAL	No evidence
CDH13	PulmonaryHT	16	1	1	1	CARDIOVASCULAR	No evidence
CDH13	RNFL	16	1	1	1	OCULAR	No evidence
CDH13	SAH	16	1	1	1	STROKE	No evidence
CDH13	TotHipArea	16	1	1	1	MUSCULOSKELETAL	No evidence
CDH13	ASAT	16	1	1	1	ANTHROPOMETRIC	No evidence
CDH13	CerebralVol	16	1	1	1	NEUROLOGICAL	No evidence
CDH13	ExtremeLongevity_99thPerc	16	1	1	1	AGING AND LONGEVITY	No evidence
CDH13	PBC	16	1	1	1	HEPATIC	No evidence
CDH13	SAT	16	1	1	1	ANTHROPOMETRIC	No evidence
CDH13	Acne	16	1	1	1	SKIN CONDITIONS	No evidence
CDH13	HospvNonHospC19	16	1	1	1	COVID-19	No evidence
CDH13	ISIadjBMIinterGenoBMI	16	1	1	1	GLYCEMIC	No evidence
CDH13	ESRDvControladjHbA1cBMI_T1D	16	1	1	1	RENAL	No evidence
CDH13	Exp_LAA856_RUL	16	1	1	1	LUNG	No evidence
CDH13	HDL2chol	16	1	1	1	LIPIDS	No evidence
CDH13	HMB	16	1	1	1	REPRODUCTIVE TRAITS	No evidence
CDH13	Insp_LAA950_RUL	16	1	1	1	LUNG	No evidence
CDH13	LFR	16	1	1	1	ANTHROPOMETRIC	No evidence
CDH13	MacroInT2D	16	1	1	1	DIABETIC COMPLICATIONS	No evidence
CDH13	MomTotalGWG	16	1	1	1	REPRODUCTIVE TRAITS	No evidence
CDH13	RVSVtoLVSV	16	1	1	1	CARDIOVASCULAR	No evidence
CDH13	SVI	16	1	1	1	CARDIOVASCULAR	No evidence
CDH13	ThumbOA	16	1	1	1	MUSCULOSKELETAL	No evidence
CDH13	Time_to_glucose_trough_glipizide	16	1	1	1	SULFONYLUREA RESPONSE	No evidence
CDH13	BMB_mixed_or_strictlydeep_withexclusions	16	1	1	1	CEREBROVASCULAR MRI TRAITS	No evidence
CDH13	FG_plus_diab	16	1	1	1	GLYCEMIC	No evidence
CDH13	PlatVol	16	1	1	1	HEMATOLOGICAL	No evidence
CDH13	PulseRate	16	1	1	1	CARDIOVASCULAR	No evidence
CDH13	WBC	16	1	1	1	HEMATOLOGICAL	No evidence
CDH13	BV25_30	16	1	1	1	LUNG	No evidence
CDH13	CKDinT2D	16	1	1	1	DIABETIC COMPLICATIONS	No evidence
CDH13	FMD	16	1	1	1	MUSCULOSKELETAL	No evidence
CDH13	KneeOAnoreplacement	16	1	1	1	MUSCULOSKELETAL	No evidence
CDH13	Macroalbuminuria_DM	16	1	1	1	RENAL	No evidence
CDH13	PA_FracTimeAcc425MG	16	1	1	1	PHYSICAL ACTIVITY	No evidence
CDH13	SecHypoThyroid	16	1	1	1	GLYCEMIC	No evidence
CDH13	TGnonT2D	16	1	1	1	LIPIDS	No evidence
CDH13	BabyTotalGWG	16	1	1	1	REPRODUCTIVE TRAITS	No evidence
CDH13	CKD_DM	16	1	1	1	RENAL	No evidence
CDH13	Ins30adjBMI	16	1	1	1	GLYCEMIC	No evidence
CDH13	LiverFat	16	1	1	1	HEPATIC	No evidence
CDH13	MOCAinPD	16	1	1	1	NEUROLOGICAL	No evidence
CDH13	MacrovControladjHbA1cBMI_T1D	16	1	1	1	RENAL	No evidence
CDH13	PADnonT2D	16	1	1	1	CARDIOVASCULAR	No evidence
CDH13	T2D_insulin-resistant	16	1	1	1	GLYCEMIC	No evidence
CDH13	Tyr	16	1	1	1	METABOLITE	No evidence
CDH13	ao_regurgitation_volume	16	1	1	1	CARDIOVASCULAR	No evidence
CDH13	CarbIntakeBMIadj	16	1	1	1	NUTRITIONAL	No evidence
CDH13	Insulin_180_min_glipizide	16	1	1	1	SULFONYLUREA RESPONSE	No evidence
CDH13	LTL	16	1	1	1	AGING AND LONGEVITY	No evidence
CDH13	OSthickness	16	1	1	1	OCULAR	No evidence
CDH13	PACG	16	1	1	1	OCULAR	No evidence
CDH13	PVDinT2D	16	1	1	1	DIABETIC COMPLICATIONS	No evidence
CDH13	Pancreas_volume	16	1	1	1	GLYCEMIC	No evidence
CDH13	Peak_insulin_glipizide_adjusted_baseline_insulin	16	1	1	1	SULFONYLUREA RESPONSE	No evidence
CDH13	Rootcm	16	1	1	1	CARDIOVASCULAR	No evidence
CDH13	SLE	16	1	1	1	IMMUNOLOGICAL	No evidence
CDH13	TSH	16	1	1	1	GLYCEMIC	No evidence
CDH13	mRSOrdinal	16	1	1	1	STROKE	No evidence
CDH13	C22_5n_3	16	1	1	1	LIPIDS	No evidence
CDH13	CCScUNDETER	16	1	1	1	STROKE	No evidence
CDH13	Glucose_90_min_glipizide_adjusted_baseline_glucose	16	1	1	1	SULFONYLUREA RESPONSE	No evidence
CDH13	HSM9	16	1	1	1	MUSCULOSKELETAL	No evidence
CDH13	ISR	16	1	1	1	GLYCEMIC	No evidence
CDH13	ReticuloCount	16	1	1	1	HEMATOLOGICAL	No evidence
CDH13	TBV_Slicer	16	1	1	1	LUNG	No evidence
CDH13	BIP	16	1	1	1	PSYCHIATRIC	No evidence
CDH13	DHA	16	1	1	1	LIPIDS	No evidence
CDH13	Ins30	16	1	1	1	GLYCEMIC	No evidence
CDH13	LVEDI	16	1	1	1	CARDIOVASCULAR	No evidence
CDH13	PolyneuropathyDM	16	1	1	1	DIABETIC COMPLICATIONS	No evidence
CDH13	RBCDistWidth	16	1	1	1	HEMATOLOGICAL	No evidence
CDH13	SleepApneaAdjBMI	16	1	1	1	SLEEP AND CIRCADIAN	No evidence
CDH13	TGinT2D	16	1	1	1	LIPIDS	No evidence
CDH13	exp_lung_mass	16	1	1	1	LUNG	No evidence
CDH13	Allergy	16	1	1	1	IMMUNOLOGICAL	No evidence
CDH13	Cancer	16	1	1	1	CANCER	No evidence
CDH13	Cit	16	1	1	1	METABOLITE	No evidence
CDH13	DiverticularDisease	16	1	1	1	DIGESTIVE	No evidence
CDH13	HypoThyroidNOS	16	1	1	1	GLYCEMIC	No evidence
CDH13	Insulin_30_min_glipizide	16	1	1	1	SULFONYLUREA RESPONSE	No evidence
CDH13	LateAD	16	1	1	1	NEUROLOGICAL	No evidence
CDH13	PEAKadjSI	16	1	1	1	GLYCEMIC	No evidence
CDH13	PVD	16	1	1	1	CARDIOVASCULAR	No evidence
CDH13	PlatCrit	16	1	1	1	HEMATOLOGICAL	No evidence
CDH13	PreEclampsia	16	1	1	1	REPRODUCTIVE TRAITS	No evidence
CDH13	Stroke_ischemic	16	1	1	1	STROKE	No evidence
CDH13	TotalProtein	16	1	1	1	HEMATOLOGICAL	No evidence
CDH13	mCAA	16	1	1	1	AGING AND LONGEVITY	No evidence
CDH13	xinsG30	16	1	1	1	GLYCEMIC	No evidence
CDH13	DCM_broad	16	1	1	1	CARDIOVASCULAR	No evidence
CDH13	HOMAB	16	1	1	1	GLYCEMIC	No evidence
CDH13	IAU	16	1	1	1	STROKE	No evidence
CDH13	MDD_NoTrauma	16	1	1	1	PSYCHIATRIC	No evidence
CDH13	PADinT2D	16	1	1	1	CARDIOVASCULAR	No evidence
CDH13	ParentalLifespan	16	1	1	1	AGING AND LONGEVITY	No evidence
CDH13	Pi15_SRWA_Vida	16	1	1	1	LUNG	No evidence
CDH13	RA	16	1	1	1	SLEEP AND CIRCADIAN	No evidence
CDH13	Smoke_Ever	16	1	1	1	LUNG	No evidence
CDH13	SmokingFGint	16	1	1	1	GLYCEMIC	No evidence
CDH13	VATadjBMIHeight	16	1	1	1	ANTHROPOMETRIC	No evidence
CDH13	VATtoGFAT	16	1	1	1	ANTHROPOMETRIC	No evidence
CDH13	EssentialTremor	16	1	1	1	NEUROLOGICAL	No evidence
CDH13	Insp_LAA950_LUL	16	1	1	1	LUNG	No evidence
CDH13	LSarea	16	1	1	1	MUSCULOSKELETAL	No evidence
CDH13	Myasthenia_gravis_late	16	1	1	1	IMMUNOLOGICAL	No evidence
CDH13	NeutroPerc	16	1	1	1	HEMATOLOGICAL	No evidence
CDH13	PepticUlcers	16	1	1	1	DIGESTIVE	No evidence
CDH13	TB-BMD	16	1	1	1	MUSCULOSKELETAL	No evidence
CDH13	nonlobarSVS	16	1	1	1	STROKE	No evidence
CDH13	BV30_35	16	1	1	1	LUNG	No evidence
CDH13	CSI	16	1	1	1	OCULAR	No evidence
CDH13	RVEDV	16	1	1	1	CARDIOVASCULAR	No evidence
CDH13	bv5_TBV	16	1	1	1	LUNG	No evidence
CDH13	2hrGadjBMI	16	1	1	1	GLYCEMIC	No evidence
CDH13	AM_broad_low	16	1	1	1	NUTRITIONAL	No evidence
CDH13	Asthma	16	1	1	1	LUNG	No evidence
CDH13	C18_1n_7	16	1	1	1	LIPIDS	No evidence
CDH13	CKDpDKD	16	1	1	1	RENAL	No evidence
CDH13	DiverticularDiseaseAgeO	16	1	1	1	DIGESTIVE	No evidence
CDH13	FBWadjMGen	16	1	1	1	REPRODUCTIVE TRAITS	No evidence
CDH13	GGT	16	1	1	1	HEPATIC	No evidence
CDH13	HSM5	16	1	1	1	MUSCULOSKELETAL	No evidence
CDH13	ReticuloPerc	16	1	1	1	HEMATOLOGICAL	No evidence
CDH13	SRH	16	1	1	1	AGING AND LONGEVITY	No evidence
CDH13	TB-LM	16	1	1	1	MUSCULOSKELETAL	No evidence
CDH13	AIR	16	1	1	1	GLYCEMIC	No evidence
CDH13	BV10	16	1	1	1	LUNG	No evidence
CDH13	CCScCRYPTCE	16	1	1	1	STROKE	No evidence
CDH13	DI	16	1	1	1	GLYCEMIC	No evidence
CDH13	HIPKNEEOA	16	1	1	1	MUSCULOSKELETAL	No evidence
CDH13	LEP	16	1	1	1	LIPIDS	No evidence
CDH13	RAFAC	16	1	1	1	CARDIOVASCULAR	No evidence
CDH13	eGFRcrcys	16	1	1	1	RENAL	No evidence
CDH13	AFxHTN	16	1	1	1	ATRIAL FIBRILLATION	No evidence
CDH13	Celiac	16	1	1	1	IMMUNOLOGICAL	No evidence
CDH13	PC	16	1	1	1	METABOLITE	No evidence
CDH13	ShoulderToHeight	16	1	1	1	MUSCULOSKELETAL	No evidence
CDH13	VFD	16	1	1	1	OCULAR	No evidence
CDH13	AvgDesaturation	16	1	1	1	SLEEP AND CIRCADIAN	No evidence
CDH13	FriedFrailtyScore	16	1	1	1	AGING AND LONGEVITY	No evidence
CDH13	Hemorrhoids	16	1	1	1	DIGESTIVE	No evidence
CDH13	MeanSleepNumEpisodesRN	16	1	1	1	SLEEP AND CIRCADIAN	No evidence
CDH13	RAMaxAreaInd	16	1	1	1	CARDIOVASCULAR	No evidence
CDH13	RRinterval	16	1	1	1	ECG TRAITS	No evidence
CDH13	C22_4n_6	16	1	1	1	LIPIDS	No evidence
CDH13	CAC	16	1	1	1	CARDIOVASCULAR	No evidence
CDH13	DepressionInPD	16	1	1	1	NEUROLOGICAL	No evidence
CDH13	Glucose_60_min_OGTT_metformin_adjusted_baseline_glucose	16	1	1	1	METFORMIN RESPONSE	No evidence
CDH13	MMSEinPD	16	1	1	1	NEUROLOGICAL	No evidence
CDH13	Neuroticism	16	1	1	1	PSYCHIATRIC	No evidence
CDH13	PA_SedentaryDur	16	1	1	1	PHYSICAL ACTIVITY	No evidence
CDH13	PanAge	16	1	1	1	OTHER	No evidence
CDH13	mRSOrdinalAdjSever	16	1	1	1	STROKE	No evidence
CDH13	C20_0	16	1	1	1	LIPIDS	No evidence
CDH13	C20_3n_6	16	1	1	1	LIPIDS	No evidence
CDH13	CHIP_TP53	16	1	1	1	AGING AND LONGEVITY	No evidence
CDH13	ESRDvMacro_DM	16	1	1	1	RENAL	No evidence
CDH13	FAinCSVD	16	1	1	1	CEREBROVASCULAR MRI TRAITS	No evidence
CDH13	FingerOA	16	1	1	1	MUSCULOSKELETAL	No evidence
CDH13	LAPEF	16	1	1	1	CARDIOVASCULAR	No evidence
CDH13	Lithium_response_inBIP_continuous	16	1	1	1	PSYCHIATRIC	No evidence
CDH13	NAFLDscore	16	1	1	1	HEPATIC	No evidence
CDH13	PlatCount	16	1	1	1	HEMATOLOGICAL	No evidence
CDH13	YnEOPD	16	1	1	1	NEUROLOGICAL	No evidence
CDH13	lateDKD_T2D	16	1	1	1	RENAL	No evidence
CDH13	BMIbirth	16	1	1	1	ANTHROPOMETRIC	No evidence
CDH13	C10_0	16	1	1	1	LIPIDS	No evidence
CDH13	EosinCount	16	1	1	1	HEMATOLOGICAL	No evidence
CDH13	Ferritin	16	1	1	1	METABOLITE	No evidence
CDH13	LVEDV	16	1	1	1	CARDIOVASCULAR	No evidence
CDH13	LowGripFNIH	16	1	1	1	MUSCULOSKELETAL	No evidence
CDH13	Perc15_Exp_LLL	16	1	1	1	LUNG	No evidence
CDH13	PosttermBirthFetal	16	1	1	1	REPRODUCTIVE TRAITS	No evidence
CDH13	UACR_nonDM	16	1	1	1	RENAL	No evidence
CDH13	CCScSAO	16	1	1	1	STROKE	No evidence
CDH13	FAw3	16	1	1	1	LIPIDS	No evidence
CDH13	Neuroticism_Worry	16	1	1	1	PSYCHIATRIC	No evidence
CDH13	eGFRcreaCKDi25	16	1	1	1	RENAL	No evidence
CDH13	freshfruit	16	1	1	1	NUTRITIONAL	No evidence
CDH13	vitDBP_GChapAdj	16	1	1	1	METABOLITE	No evidence
CDH13	CT_Visual_Emph_Paraseptal_P1_binary	16	1	1	1	LUNG	No evidence
CDH13	CataractSenile	16	1	1	1	OCULAR	No evidence
CDH13	Hb	16	1	1	1	HEMATOLOGICAL	No evidence
CDH13	KNEEOA	16	1	1	1	MUSCULOSKELETAL	No evidence
CDH13	PA_ModerateToVigorous	16	1	1	1	PHYSICAL ACTIVITY	No evidence
CDH13	PaternalLongevity_AtDeath	16	1	1	1	AGING AND LONGEVITY	No evidence
CDH13	TFR	16	1	1	1	ANTHROPOMETRIC	No evidence
CDH13	TT3overFT4	16	1	1	1	GLYCEMIC	No evidence
CDH13	pctGasTrap	16	1	1	1	LUNG	No evidence
CDH13	toastCE	16	1	1	1	STROKE	No evidence
CDH13	ADHD	16	1	1	1	PSYCHIATRIC	No evidence
CDH13	C19vNeg	16	1	1	1	COVID-19	No evidence
CDH13	EAA_Intrinsic	16	1	1	1	AGING AND LONGEVITY	No evidence
CDH13	EarlyBleed	16	1	1	1	REPRODUCTIVE TRAITS	No evidence
CDH13	HyperParaThyroid	16	1	1	1	GLYCEMIC	No evidence
CDH13	Lithium_response_inBIP_binary	16	1	1	1	PSYCHIATRIC	No evidence
CDH13	Neuroticism_DepressedAffect	16	1	1	1	PSYCHIATRIC	No evidence
CDH13	PA_Vigorous	16	1	1	1	PHYSICAL ACTIVITY	No evidence
CDH13	PIadjBMI	16	1	1	1	GLYCEMIC	No evidence
CDH13	PRM_pct_other	16	1	1	1	LUNG	No evidence
CDH13	PretermBirthMaternal	16	1	1	1	REPRODUCTIVE TRAITS	No evidence
CDH13	SevereDKD	16	1	1	1	RENAL	No evidence
CDH13	ASATtoGFAT	16	1	1	1	ANTHROPOMETRIC	No evidence
CDH13	BV75_80	16	1	1	1	LUNG	No evidence
CDH13	CT_Visual_Wall_Thickening	16	1	1	1	LUNG	No evidence
CDH13	DPAcm	16	1	1	1	CARDIOVASCULAR	No evidence
CDH13	EAA_Grim	16	1	1	1	AGING AND LONGEVITY	No evidence
CDH13	HIP_PVS	16	1	1	1	CEREBROVASCULAR MRI TRAITS	No evidence
CDH13	MeanAtten_Insp_RLL	16	1	1	1	LUNG	No evidence
CDH13	Pollinosis	16	1	1	1	IMMUNOLOGICAL	No evidence
CDH13	AM_broad_heavy	16	1	1	1	NUTRITIONAL	No evidence
CDH13	ApoA1	16	1	1	1	LIPIDS	No evidence
CDH13	ApoB	16	1	1	1	LIPIDS	No evidence
CDH13	Change_in_fasting_insulin_after_metformin_adjusted_baseline_insulin	16	1	1	1	METFORMIN RESPONSE	No evidence
CDH13	ISenBMI	16	1	1	1	GLYCEMIC	No evidence
CDH13	LAmax	16	1	1	1	CARDIOVASCULAR	No evidence
CDH13	LiverAge	16	1	1	1	HEPATIC	No evidence
CDH13	Myasthenia_gravis	16	1	1	1	IMMUNOLOGICAL	No evidence
CDH13	PC3diet	16	1	1	1	NUTRITIONAL	No evidence
CDH13	StrokeinT2D	16	1	1	1	DIABETIC COMPLICATIONS	No evidence
CDH13	eGFRcrea_T1D	16	1	1	1	RENAL	No evidence
CDH13	eGFRcrea_med_DeclineInDM	16	1	1	1	RENAL	No evidence
CDH13	pctEmph_LowerThird	16	1	1	1	LUNG	No evidence
CDH13	Glucose_180_min_glipizide_adjusted_baseline_glucose	16	1	1	1	SULFONYLUREA RESPONSE	No evidence
CDH13	Glucose_30_min_glipizide_adjusted_baseline_glucose	16	1	1	1	SULFONYLUREA RESPONSE	No evidence
CDH13	Graves	16	1	1	1	IMMUNOLOGICAL	No evidence
CDH13	HypertensioninT2D	16	1	1	1	DIABETIC COMPLICATIONS	No evidence
CDH13	MVP	16	1	1	1	CARDIOVASCULAR	No evidence
CDH13	NucleatedRedCount	16	1	1	1	HEMATOLOGICAL	No evidence
CDH13	ParentalLongevity_AtDeath	16	1	1	1	AGING AND LONGEVITY	No evidence
CDH13	PlatDistWidth	16	1	1	1	HEMATOLOGICAL	No evidence
CDH13	SCS	16	1	1	1	MUSCULOSKELETAL	No evidence
CDH13	Slope_to_glucose_trough_glipizide_adjusted_baseline_glucose	16	1	1	1	SULFONYLUREA RESPONSE	No evidence
CDH13	AHIinREM	16	1	1	1	SLEEP AND CIRCADIAN	No evidence
CDH13	AnkylosingSpondylitis	16	1	1	1	MUSCULOSKELETAL	No evidence
CDH13	BV65_70	16	1	1	1	LUNG	No evidence
CDH13	CHIP_SF3B1	16	1	1	1	AGING AND LONGEVITY	No evidence
CDH13	FAw6	16	1	1	1	LIPIDS	No evidence
CDH13	GA	16	1	1	1	OCULAR	No evidence
CDH13	Glucose_120_min_glipizide_adjusted_baseline_glucose	16	1	1	1	SULFONYLUREA RESPONSE	No evidence
CDH13	IGF1	16	1	1	1	OTHER	No evidence
CDH13	Insomnia	16	1	1	1	SLEEP AND CIRCADIAN	No evidence
CDH13	LVEDA	16	1	1	1	CARDIOVASCULAR	No evidence
CDH13	Parkinsons	16	1	1	1	NEUROLOGICAL	No evidence
CDH13	HyinPD	16	1	1	1	NEUROLOGICAL	No evidence
CDH13	BIP_NoPsychosis	16	1	1	1	PSYCHIATRIC	No evidence
CDH13	CSSNS	16	1	1	1	RENAL	No evidence
CDH13	ChildObesity	16	1	1	1	ANTHROPOMETRIC	No evidence
CDH13	DescAortaDiam	16	1	1	1	CARDIOVASCULAR	No evidence
CDH13	EsoStomachCancer	16	1	1	1	CANCER	No evidence
CDH13	IPL	16	1	1	1	OCULAR	No evidence
CDH13	MacrovControl	16	1	1	1	RENAL	No evidence
CDH13	MeanCorpVol	16	1	1	1	HEMATOLOGICAL	No evidence
CDH13	Myasthenia_gravis_early	16	1	1	1	IMMUNOLOGICAL	No evidence
CDH13	Pi10_SRWA_Thirona	16	1	1	1	LUNG	No evidence
CDH13	RVESVtoLVESV	16	1	1	1	CARDIOVASCULAR	No evidence
CDH13	RectalCancer	16	1	1	1	CANCER	No evidence
CDH13	T1DwRM	16	1	1	1	TYPE 1 DIABETES	No evidence
CDH13	mRS012v3456AdjSever	16	1	1	1	STROKE	No evidence
CDH13	AMDprogression	16	1	1	1	OCULAR	No evidence
CDH13	COPD	16	1	1	1	LUNG	No evidence
CDH13	Gln	16	1	1	1	METABOLITE	No evidence
CDH13	Incr30	16	1	1	1	GLYCEMIC	No evidence
CDH13	MeanSleepM10timeRN	16	1	1	1	SLEEP AND CIRCADIAN	No evidence
CDH13	MeanSleepMidPointRN	16	1	1	1	SLEEP AND CIRCADIAN	No evidence
CDH13	OCPCancer	16	1	1	1	CANCER	No evidence
CDH13	PDRvNoDR	16	1	1	1	DIABETIC COMPLICATIONS	No evidence
CDH13	PRM_pct_airtrapping	16	1	1	1	LUNG	No evidence
CDH13	ParentalLongevity_Attained	16	1	1	1	AGING AND LONGEVITY	No evidence
CDH13	RemnantC	16	1	1	1	LIPIDS	No evidence
CDH13	niHF	16	1	1	1	CARDIOVASCULAR	No evidence
CDH13	AF	16	1	1	1	ATRIAL FIBRILLATION	No evidence
CDH13	AfibFlutter	16	1	1	1	ATRIAL FIBRILLATION	No evidence
CDH13	C20_5n_3	16	1	1	1	LIPIDS	No evidence
CDH13	FG	16	1	1	1	GLYCEMIC	No evidence
CDH13	FT3	16	1	1	1	GLYCEMIC	No evidence
CDH13	GCC	16	1	1	1	OCULAR	No evidence
CDH13	ISthickness	16	1	1	1	OCULAR	No evidence
CDH13	LATEF	16	1	1	1	CARDIOVASCULAR	No evidence
CDH13	LVESV	16	1	1	1	CARDIOVASCULAR	No evidence
CDH13	OPLL	16	1	1	1	MUSCULOSKELETAL	No evidence
CDH13	PPHAtony	16	1	1	1	REPRODUCTIVE TRAITS	No evidence
CDH13	PredC19vPredNoC19	16	1	1	1	COVID-19	No evidence
CDH13	QRS	16	1	1	1	ECG TRAITS	No evidence
CDH13	STILTSvUKHLS	16	1	1	1	ANTHROPOMETRIC	No evidence
CDH13	StDevSleepDurationRN	16	1	1	1	SLEEP AND CIRCADIAN	No evidence
CDH13	TrochanterArea	16	1	1	1	MUSCULOSKELETAL	No evidence
CDH13	UterineFibroids_HMB	16	1	1	1	REPRODUCTIVE TRAITS	No evidence
CDH13	2hrFFA	16	1	1	1	LIPIDS	No evidence
CDH13	BV55_60	16	1	1	1	LUNG	No evidence
CDH13	ESRDvMacro_T1D	16	1	1	1	RENAL	No evidence
CDH13	MomEarlyGWG	16	1	1	1	REPRODUCTIVE TRAITS	No evidence
CDH13	Stress	16	1	1	1	PSYCHIATRIC	No evidence
CDH13	AUCinsAUCgluc	16	1	1	1	GLYCEMIC	No evidence
CDH13	COPD_ICD	16	1	1	1	LUNG	No evidence
CDH13	NeckCiradjBMI	16	1	1	1	SLEEP AND CIRCADIAN	No evidence
CDH13	Paternal_AD_history	16	1	1	1	NEUROLOGICAL	No evidence
CDH13	Spleen_volume	16	1	1	1	GLYCEMIC	No evidence
CDH13	T2DwKA	16	1	1	1	GLYCEMIC	No evidence
CDH13	adj_density_mesa	16	1	1	1	LUNG	No evidence
CDH13	ALP	16	1	1	1	HEPATIC	No evidence
CDH13	BrainVol_TownsendHeightCorr	16	1	1	1	NEUROLOGICAL	No evidence
CDH13	Epilepsy_FocalHS	16	1	1	1	NEUROLOGICAL	No evidence
CDH13	PAD_eversmk	16	1	1	1	CARDIOVASCULAR	No evidence
CDH13	AllergicRhinitis	16	1	1	1	IMMUNOLOGICAL	No evidence
CDH13	C16_0	16	1	1	1	LIPIDS	No evidence
CDH13	HF	16	1	1	1	CARDIOVASCULAR	No evidence
CDH13	His	16	1	1	1	METABOLITE	No evidence
CDH13	HospC19vAll	16	1	1	1	COVID-19	No evidence
CDH13	NICM	16	1	1	1	CARDIOVASCULAR	No evidence
CDH13	AFxBMI	16	1	1	1	ATRIAL FIBRILLATION	No evidence
CDH13	AgingGIP1	16	1	1	1	AGING AND LONGEVITY	No evidence
CDH13	BIP1	16	1	1	1	PSYCHIATRIC	No evidence
CDH13	BMB_mixed_or_strictlydeep_noexclusions	16	1	1	1	CEREBROVASCULAR MRI TRAITS	No evidence
CDH13	BSandFG	16	1	1	1	GLYCEMIC	No evidence
CDH13	BV35_40	16	1	1	1	LUNG	No evidence
CDH13	BV5_10	16	1	1	1	LUNG	No evidence
CDH13	Exp_LAA856_RML	16	1	1	1	LUNG	No evidence
CDH13	FT4	16	1	1	1	GLYCEMIC	No evidence
CDH13	HDL3chol	16	1	1	1	LIPIDS	No evidence
CDH13	MacrovControl_T1D	16	1	1	1	RENAL	No evidence
CDH13	MeanSleepDiurnalInactRN	16	1	1	1	SLEEP AND CIRCADIAN	No evidence
CDH13	PAcm	16	1	1	1	CARDIOVASCULAR	No evidence
CDH13	ParentalExtremeLongevity_95yrs	16	1	1	1	AGING AND LONGEVITY	No evidence
CDH13	Perc15_Insp_LUL	16	1	1	1	LUNG	No evidence
CDH13	RVESV	16	1	1	1	CARDIOVASCULAR	No evidence
CDH13	SHBGadjBMI	16	1	1	1	REPRODUCTIVE TRAITS	No evidence
CDH13	ao_regurgitation_fraction	16	1	1	1	CARDIOVASCULAR	No evidence
CDH13	AMD	16	1	1	1	OCULAR	No evidence
CDH13	BV70_75	16	1	1	1	LUNG	No evidence
CDH13	CCSpSAOmajincl	16	1	1	1	STROKE	No evidence
CDH13	FEV1	16	1	1	1	LUNG	No evidence
CDH13	FGovertime	16	1	1	1	GLYCEMIC	No evidence
CDH13	Keratoconus	16	1	1	1	OCULAR	No evidence
CDH13	KneePain	16	1	1	1	MUSCULOSKELETAL	No evidence
CDH13	PEAKadjBMInSI	16	1	1	1	GLYCEMIC	No evidence
CDH13	C18_1n_9	16	1	1	1	LIPIDS	No evidence
CDH13	CIR	16	1	1	1	GLYCEMIC	No evidence
CDH13	Epilepsy_FocalLN	16	1	1	1	NEUROLOGICAL	No evidence
CDH13	GestationalHypertension	16	1	1	1	REPRODUCTIVE TRAITS	No evidence
CDH13	Glucose_60_min_glipizide_adjusted_baseline_glucose	16	1	1	1	SULFONYLUREA RESPONSE	No evidence
CDH13	HmPerc	16	1	1	1	HEMATOLOGICAL	No evidence
CDH13	LVmassBSAindexed	16	1	1	1	CARDIOVASCULAR	No evidence
CDH13	Leu	16	1	1	1	METABOLITE	No evidence
CDH13	NT1	16	1	1	1	SLEEP AND CIRCADIAN	No evidence
CDH13	RedCount	16	1	1	1	HEMATOLOGICAL	No evidence
CDH13	UACR	16	1	1	1	RENAL	No evidence
CDH13	UPDRS2	16	1	1	1	NEUROLOGICAL	No evidence
CDH13	Addison	16	1	1	1	IMMUNOLOGICAL	No evidence
CDH13	BIP_Schizoaffective	16	1	1	1	PSYCHIATRIC	No evidence
CDH13	BMI6mons	16	1	1	1	ANTHROPOMETRIC	No evidence
CDH13	BS	16	1	1	1	GLYCEMIC	No evidence
CDH13	BV5	16	1	1	1	LUNG	No evidence
CDH13	CKDextremes_DM	16	1	1	1	RENAL	No evidence
CDH13	CT_Visual_Emph_Severity_P1_binary	16	1	1	1	LUNG	No evidence
CDH13	MDD	16	1	1	1	PSYCHIATRIC	No evidence
CDH13	NPDRvNoDR	16	1	1	1	DIABETIC COMPLICATIONS	No evidence
CDH13	NeuropathyinT2D	16	1	1	1	DIABETIC COMPLICATIONS	No evidence
CDH13	Psychiatric	16	1	1	1	PSYCHIATRIC	No evidence
CDH13	SmokingT2Dmain	16	1	1	1	GLYCEMIC	No evidence
CDH13	Stroke_smallvessel	16	1	1	1	STROKE	No evidence
CDH13	T2D_autoimmune	16	1	1	1	GLYCEMIC	No evidence
CDH13	BarretsEsophagus	16	1	1	1	DIGESTIVE	No evidence
CDH13	FBW	16	1	1	1	REPRODUCTIVE TRAITS	No evidence
CDH13	Fasting_insulin_metformin	16	1	1	1	METFORMIN RESPONSE	No evidence
CDH13	PerceivedAge	16	1	1	1	AGING AND LONGEVITY	No evidence
CDH13	QTc	16	1	1	1	ECG TRAITS	No evidence
CDH13	RAMinAreaInd	16	1	1	1	CARDIOVASCULAR	No evidence
CDH13	UA	16	1	1	1	RENAL	No evidence
CDH13	eGFRcrea_perc_DeclineInDM	16	1	1	1	RENAL	No evidence
CDH13	lateDKDadjHbA1cBMI_T1D	16	1	1	1	RENAL	No evidence
CDH13	IFC	16	1	1	1	GLYCEMIC	No evidence
CDH13	IntensityStdDev_Ex	16	1	1	1	LUNG	No evidence
CDH13	MUFA	16	1	1	1	LIPIDS	No evidence
CDH13	MaternalLongevity_AtDeath	16	1	1	1	AGING AND LONGEVITY	No evidence
CDH13	OvarianCancer	16	1	1	1	CANCER	No evidence
CDH13	Perc15_Insp	16	1	1	1	LUNG	No evidence
CDH13	XXLVLDLpart	16	1	1	1	LIPIDS	No evidence
CDH13	AmyloidBeta	16	1	1	1	NEUROLOGICAL	No evidence
CDH13	BMI5yrs	16	1	1	1	ANTHROPOMETRIC	No evidence
CDH13	Estradiol	16	1	1	1	REPRODUCTIVE TRAITS	No evidence
CDH13	Insulin_90_min_glipizide	16	1	1	1	SULFONYLUREA RESPONSE	No evidence
CDH13	Maternal_AD_history	16	1	1	1	NEUROLOGICAL	No evidence
CDH13	Osteoporosis	16	1	1	1	MUSCULOSKELETAL	No evidence
CDH13	SpineOA	16	1	1	1	MUSCULOSKELETAL	No evidence
CDH13	VerbNumReasoning	16	1	1	1	COGNITIVE	No evidence
CDH13	CFH4_levels	16	1	1	1	OTHER	No evidence
CDH13	ColonCancer	16	1	1	1	CANCER	No evidence
CDH13	DME	16	1	1	1	DIABETIC COMPLICATIONS	No evidence
CDH13	FastFFA	16	1	1	1	LIPIDS	No evidence
CDH13	LacunarStroke	16	1	1	1	STROKE	No evidence
CDH13	MAP	16	1	1	1	CARDIOVASCULAR	No evidence
CDH13	PAStraincm	16	1	1	1	CARDIOVASCULAR	No evidence
CDH13	UC	16	1	1	1	INFLAMMATORY BOWEL	No evidence
CDH13	BMB_any_noexclusions	16	1	1	1	CEREBROVASCULAR MRI TRAITS	No evidence
CDH13	BMI1yr	16	1	1	1	ANTHROPOMETRIC	No evidence
CDH13	CKDextremesadjHbA1cBMI_T1D	16	1	1	1	RENAL	No evidence
CDH13	ClaudicationinT2D	16	1	1	1	DIABETIC COMPLICATIONS	No evidence
CDH13	DCM	16	1	1	1	CARDIOVASCULAR	No evidence
CDH13	P	16	1	1	1	METABOLITE	No evidence
CDH13	Perc15_Exp_RML	16	1	1	1	LUNG	No evidence
CDH13	Stroke_lobar	16	1	1	1	STROKE	No evidence
CDH13	ATMFI	16	1	1	1	MUSCULOSKELETAL	No evidence
CDH13	ATMV	16	1	1	1	MUSCULOSKELETAL	No evidence
CDH13	CADinT1D	16	1	1	1	DIABETIC COMPLICATIONS	No evidence
CDH13	CCScLAA	16	1	1	1	STROKE	No evidence
CDH13	CHIP	16	1	1	1	AGING AND LONGEVITY	No evidence
CDH13	PDAndFirstDegree	16	1	1	1	NEUROLOGICAL	No evidence
CDH13	Phe	16	1	1	1	METABOLITE	No evidence
CDH13	T2D_age-related	16	1	1	1	GLYCEMIC	No evidence
CDH13	Thyroid	16	1	1	1	GLYCEMIC	No evidence
CDH13	CADinNonT2D	16	1	1	1	CARDIOVASCULAR	No evidence
CDH13	CADinT2D	16	1	1	1	DIABETIC COMPLICATIONS	No evidence
CDH13	CRP	16	1	1	1	CARDIOVASCULAR	No evidence
CDH13	Dyslipid	16	1	1	1	LIPIDS	No evidence
CDH13	FNBMD	16	1	1	1	MUSCULOSKELETAL	No evidence
CDH13	Neuromyelitis_optica_IgG_plus	16	1	1	1	OCULAR	No evidence
CDH13	PA_A_Ratio	16	1	1	1	LUNG	No evidence
CDH13	ProstateCancer	16	1	1	1	CANCER	No evidence
CDH13	RootcmInd	16	1	1	1	CARDIOVASCULAR	No evidence
CDH13	BG_PVS	16	1	1	1	CEREBROVASCULAR MRI TRAITS	No evidence
CDH13	EPATarea	16	1	1	1	CARDIOVASCULAR	No evidence
CDH13	PAD_neversmk	16	1	1	1	CARDIOVASCULAR	No evidence
CDH13	SpO2avg	16	1	1	1	SLEEP AND CIRCADIAN	No evidence
CDH13	SpO2per90	16	1	1	1	SLEEP AND CIRCADIAN	No evidence
CDH13	THR	16	1	1	1	MUSCULOSKELETAL	No evidence
CDH13	BackPain	16	1	1	1	MUSCULOSKELETAL	No evidence
CDH13	CKDpDKD_T1D	16	1	1	1	RENAL	No evidence
CDH13	HYPERTENSION	16	1	1	1	CARDIOVASCULAR	No evidence
CDH13	IronDef	16	1	1	1	NUTRITIONAL	No evidence
CDH13	Lung_disease_inCF	16	1	1	1	LUNG	No evidence
CDH13	MA_T2D	16	1	1	1	RENAL	No evidence
CDH13	MeanAtten_Insp	16	1	1	1	LUNG	No evidence
CDH13	broadASB	16	1	1	1	PSYCHIATRIC	No evidence
CDH13	mCAX	16	1	1	1	AGING AND LONGEVITY	No evidence
CDH13	AsthmaExacerbation	16	1	1	1	LUNG	No evidence
CDH13	CCthickness	16	1	1	1	OCULAR	No evidence
CDH13	ESRD_DM	16	1	1	1	RENAL	No evidence
CDH13	HOMAIRadjBMI	16	1	1	1	GLYCEMIC	No evidence
CDH13	IBD	16	1	1	1	INFLAMMATORY BOWEL	No evidence
CDH13	IDLpart	16	1	1	1	LIPIDS	No evidence
CDH13	ISRadjBMI	16	1	1	1	GLYCEMIC	No evidence
CDH13	PAcmInd	16	1	1	1	CARDIOVASCULAR	No evidence
CDH13	LEPadjBMI	16	1	1	1	LIPIDS	No evidence
CDH13	MeanSleepDurationRN	16	1	1	1	SLEEP AND CIRCADIAN	No evidence
CDH13	Pwave_duration	16	1	1	1	ECG TRAITS	No evidence
CDH13	SleepApnea	16	1	1	1	SLEEP AND CIRCADIAN	No evidence
CDH13	2hrI	16	1	1	1	GLYCEMIC	No evidence
CDH13	AM_heavy_low	16	1	1	1	NUTRITIONAL	No evidence
CDH13	AVNRT	16	1	1	1	CARDIOVASCULAR	No evidence
CDH13	AbFR	16	1	1	1	ANTHROPOMETRIC	No evidence
CDH13	AllDKDvControl_DM	16	1	1	1	RENAL	No evidence
CDH13	CCScCEmajor	16	1	1	1	STROKE	No evidence
CDH13	CK	16	1	1	1	CARDIOVASCULAR	No evidence
CDH13	CKD_T1D	16	1	1	1	RENAL	No evidence
CDH13	ProteinIntakeBMIadj	16	1	1	1	NUTRITIONAL	No evidence
CDH13	BMI1_5yrs	16	1	1	1	ANTHROPOMETRIC	No evidence
CDH13	CKDpDKDinT2D	16	1	1	1	RENAL	No evidence
CDH13	CTS	16	1	1	1	NEUROLOGICAL	No evidence
CDH13	Cl	16	1	1	1	METABOLITE	No evidence
CDH13	Perc15_Insp_LLL	16	1	1	1	LUNG	No evidence
CDH13	SporadicMiscarriage	16	1	1	1	REPRODUCTIVE TRAITS	No evidence
CDH13	WAISTadjBMI	16	1	1	1	ANTHROPOMETRIC	No evidence
CDH13	ChildSleepDurationAdjBMI	16	1	1	1	SLEEP AND CIRCADIAN	No evidence
CDH13	GDM	16	1	1	1	REPRODUCTIVE TRAITS	No evidence
CDH13	GestationalDur	16	1	1	1	REPRODUCTIVE TRAITS	No evidence
CDH13	ImReticuloFrac	16	1	1	1	HEMATOLOGICAL	No evidence
CDH13	Insulin_240_min_glipizide	16	1	1	1	SULFONYLUREA RESPONSE	No evidence
CDH13	LungCancer	16	1	1	1	CANCER	No evidence
CDH13	RAQT	16	1	1	1	SLEEP AND CIRCADIAN	No evidence
CDH13	Stumvoll	16	1	1	1	GLYCEMIC	No evidence
CDH13	lateDKD	16	1	1	1	RENAL	No evidence
CDH13	BILIRUBIN	16	1	1	1	HEPATIC	No evidence
CDH13	IDLchol	16	1	1	1	LIPIDS	No evidence
CDH13	SubcorticalVol	16	1	1	1	NEUROLOGICAL	No evidence
CDH13	niHFpEF	16	1	1	1	CARDIOVASCULAR	No evidence
CDH13	BIGTT-AIR	16	1	1	1	GLYCEMIC	No evidence
CDH13	DescAortaDisten	16	1	1	1	CARDIOVASCULAR	No evidence
CDH13	Fracture	16	1	1	1	MUSCULOSKELETAL	No evidence
CDH13	PAH	16	1	1	1	CARDIOVASCULAR	No evidence
CDH13	tLVSV	16	1	1	1	CARDIOVASCULAR	No evidence
CDH13	BV15_20	16	1	1	1	LUNG	No evidence
CDH13	BirthHeadCir	16	1	1	1	ANTHROPOMETRIC	No evidence
CDH13	Exp_LAA856_LLL	16	1	1	1	LUNG	No evidence
CDH13	Glucose_trough_glipizide_adjusted_baseline_glucose	16	1	1	1	SULFONYLUREA RESPONSE	No evidence
CDH13	HSM7	16	1	1	1	MUSCULOSKELETAL	No evidence
CDH13	LVmass	16	1	1	1	CARDIOVASCULAR	No evidence
CDH13	ProteinIntake	16	1	1	1	NUTRITIONAL	No evidence
CDH13	USCR	16	1	1	1	RENAL	No evidence
CDH13	CFH2_levels	16	1	1	1	OTHER	No evidence
CDH13	CT_Visual_Emph_Paraseptal	16	1	1	1	LUNG	No evidence
CDH13	CarbIntake	16	1	1	1	NUTRITIONAL	No evidence
CDH13	HipOAnoreplacement	16	1	1	1	MUSCULOSKELETAL	No evidence
CDH13	MN	16	1	1	1	RENAL	No evidence
CDH13	PDRvNoPDR	16	1	1	1	DIABETIC COMPLICATIONS	No evidence
CDH13	PI	16	1	1	1	GLYCEMIC	No evidence
CDH13	T2DwNM	16	1	1	1	GLYCEMIC	No evidence
CDH13	eGFRcrea_med_DeclineInCKD	16	1	1	1	RENAL	No evidence
CDH13	C16_1n_7	16	1	1	1	LIPIDS	No evidence
CDH13	CKD_T2D	16	1	1	1	RENAL	No evidence
CDH13	CT_Visual_Wall_Thickening_P1_binary	16	1	1	1	LUNG	No evidence
CDH13	Glol	16	1	1	1	METABOLITE	No evidence
CDH13	LiverIron	16	1	1	1	HEPATIC	No evidence
CDH13	MA	16	1	1	1	RENAL	No evidence
CDH13	PAtoARdia	16	1	1	1	CARDIOVASCULAR	No evidence
CDH13	PAtoARsys	16	1	1	1	CARDIOVASCULAR	No evidence
CDH13	PRM_pct_normal	16	1	1	1	LUNG	No evidence
CDH13	Perc15HUinCOPD	16	1	1	1	LUNG	No evidence
CDH13	RBDinPD	16	1	1	1	NEUROLOGICAL	No evidence
CDH13	SleepInsomnia	16	1	1	1	SLEEP AND CIRCADIAN	No evidence
CDH13	cIMTmax	16	1	1	1	CARDIOVASCULAR	No evidence
CDH13	AntepartumBleed	16	1	1	1	REPRODUCTIVE TRAITS	No evidence
CDH13	CIRadjISI	16	1	1	1	GLYCEMIC	No evidence
CDH13	ESRDvNonESRD_T1D	16	1	1	1	RENAL	No evidence
CDH13	Glucose_30_min_OGTT_metformin_adjusted_baseline_glucose	16	1	1	1	METFORMIN RESPONSE	No evidence
CDH13	MeanAtten_Exp_RLL	16	1	1	1	LUNG	No evidence
CDH13	PaternalLongevity_Attained	16	1	1	1	AGING AND LONGEVITY	No evidence
CDH13	UPDRS3	16	1	1	1	NEUROLOGICAL	No evidence
CDH13	BMI8mons	16	1	1	1	ANTHROPOMETRIC	No evidence
CDH13	BV20_25	16	1	1	1	LUNG	No evidence
CDH13	BladderCancer	16	1	1	1	CANCER	No evidence
CDH13	FatIntake	16	1	1	1	NUTRITIONAL	No evidence
CDH13	GripL	16	1	1	1	MUSCULOSKELETAL	No evidence
CDH13	Intelligence	16	1	1	1	COGNITIVE	No evidence
CDH13	PA_UsualWalkPace	16	1	1	1	MUSCULOSKELETAL	No evidence
CDH13	mCAY	16	1	1	1	AGING AND LONGEVITY	No evidence
CDH13	pctEmph_UL_LL_ratio	16	1	1	1	LUNG	No evidence
CDH13	toastUNDETER	16	1	1	1	STROKE	No evidence
CDH13	AFxAGEo65	16	1	1	1	ATRIAL FIBRILLATION	No evidence
CDH13	Ap-LM	16	1	1	1	MUSCULOSKELETAL	No evidence
CDH13	AscAortaDisten	16	1	1	1	CARDIOVASCULAR	No evidence
CDH13	BMI3yrs	16	1	1	1	ANTHROPOMETRIC	No evidence
CDH13	BasoPerc	16	1	1	1	HEMATOLOGICAL	No evidence
CDH13	CCScINCUNC	16	1	1	1	STROKE	No evidence
CDH13	CKD	16	1	1	1	RENAL	No evidence
CDH13	HandOA	16	1	1	1	MUSCULOSKELETAL	No evidence
CDH13	Insulin_60_min_OGTT_metformin	16	1	1	1	METFORMIN RESPONSE	No evidence
CDH13	LPDFF	16	1	1	1	HEPATIC	No evidence
CDH13	MP	16	1	1	1	REPRODUCTIVE TRAITS	No evidence
CDH13	TJR	16	1	1	1	MUSCULOSKELETAL	No evidence
CDH13	UACR_DM	16	1	1	1	RENAL	No evidence
CDH13	cIMTmean	16	1	1	1	CARDIOVASCULAR	No evidence
CDH13	AM_heavy_int	16	1	1	1	NUTRITIONAL	No evidence
CDH13	CogPerformance	16	1	1	1	COGNITIVE	No evidence
CDH13	HIPOA	16	1	1	1	MUSCULOSKELETAL	No evidence
CDH13	Insulin_30_min_OGTT_metformin	16	1	1	1	METFORMIN RESPONSE	No evidence
CDH13	LVEDIL	16	1	1	1	CARDIOVASCULAR	No evidence
CDH13	OcularVD	16	1	1	1	OCULAR	No evidence
CDH13	Stroke_deep	16	1	1	1	STROKE	No evidence
CDH13	BVchangeMS	16	1	1	1	IMMUNOLOGICAL	No evidence
CDH13	Healthspan	16	1	1	1	AGING AND LONGEVITY	No evidence
CDH13	Insulin_60_min_glipizide	16	1	1	1	SULFONYLUREA RESPONSE	No evidence
CDH13	PancreaticCancer	16	1	1	1	CANCER	No evidence
CDH13	BMB_any_withexclusions	16	1	1	1	CEREBROVASCULAR MRI TRAITS	No evidence
CDH13	CKDpDKD_DM	16	1	1	1	RENAL	No evidence
CDH13	Ca	16	1	1	1	METABOLITE	No evidence
CDH13	CreatinineUrinary	16	1	1	1	RENAL	No evidence
CDH13	HSM6	16	1	1	1	MUSCULOSKELETAL	No evidence
CDH13	HighScatReticuloCount	16	1	1	1	HEMATOLOGICAL	No evidence
CDH13	KleineLevinSynd	16	1	1	1	SLEEP AND CIRCADIAN	No evidence
CDH13	LVESVI	16	1	1	1	CARDIOVASCULAR	No evidence
CDH13	LocalHistogramModerateCentilobular	16	1	1	1	LUNG	No evidence
CDH13	MaternalLongevity_Attained	16	1	1	1	AGING AND LONGEVITY	No evidence
CDH13	Men	16	1	1	1	REPRODUCTIVE TRAITS	No evidence
CDH13	YouthT2D	16	1	1	1	GLYCEMIC	No evidence
CDH13	AST	16	1	1	1	HEPATIC	No evidence
CDH13	BMI3mons	16	1	1	1	ANTHROPOMETRIC	No evidence
CDH13	BreastCancer	16	1	1	1	CANCER	No evidence
CDH13	Cirrhosis	16	1	1	1	HEPATIC	No evidence
CDH13	ESR	16	1	1	1	HEMATOLOGICAL	No evidence
CDH13	FRC	16	1	1	1	LUNG	No evidence
CDH13	LongQT	16	1	1	1	ECG TRAITS	No evidence
CDH13	LymphoPerc	16	1	1	1	HEMATOLOGICAL	No evidence
CDH13	PEAK	16	1	1	1	GLYCEMIC	No evidence
CDH13	TKR	16	1	1	1	MUSCULOSKELETAL	No evidence
CDH13	WHRadjBMISMK	16	1	1	1	ANTHROPOMETRIC	No evidence
CDH13	smeq_cont	16	1	1	1	SLEEP AND CIRCADIAN	No evidence
CDH13	AFR	16	1	1	1	ANTHROPOMETRIC	No evidence
CDH13	AVAP_AVRT	16	1	1	1	CARDIOVASCULAR	No evidence
CDH13	BSadjFastingTime	16	1	1	1	GLYCEMIC	No evidence
CDH13	DLCOInIPF	16	1	1	1	LUNG	No evidence
CDH13	HIPCadjBMI	16	1	1	1	ANTHROPOMETRIC	No evidence
CDH13	HyposmiaInPD	16	1	1	1	NEUROLOGICAL	No evidence
CDH13	IGI	16	1	1	1	GLYCEMIC	No evidence
CDH13	KidneyCancer	16	1	1	1	CANCER	No evidence
CDH13	Melanoma	16	1	1	1	CANCER	No evidence
CDH13	NaExcretion	16	1	1	1	RENAL	No evidence
CDH13	PRM_pct_emphysema	16	1	1	1	LUNG	No evidence
CDH13	Perc15_Insp_RLL	16	1	1	1	LUNG	No evidence
CDH13	SVL	16	1	1	1	CARDIOVASCULAR	No evidence
CDH13	AD_or_AD_history	16	1	1	1	NEUROLOGICAL	No evidence
CDH13	BMI6wks	16	1	1	1	ANTHROPOMETRIC	No evidence
CDH13	HBA1CadjBMI	16	1	1	1	GLYCEMIC	No evidence
CDH13	IntensityStdDev_In	16	1	1	1	LUNG	No evidence
CDH13	Perc15_Insp_RML	16	1	1	1	LUNG	No evidence
CDH13	SCZ	16	1	1	1	PSYCHIATRIC	No evidence
CDH13	UPDRS4	16	1	1	1	NEUROLOGICAL	No evidence
CDH13	fLVSV	16	1	1	1	CARDIOVASCULAR	No evidence
CDH13	toastDETER	16	1	1	1	STROKE	No evidence
CDH13	BasoCount	16	1	1	1	HEMATOLOGICAL	No evidence
CDH13	LAAEF	16	1	1	1	CARDIOVASCULAR	No evidence
CDH13	aortic_velocity_vmin	16	1	1	1	CARDIOVASCULAR	No evidence
CDH13	EarlyAMD	16	1	1	1	OCULAR	No evidence
CDH13	Gly	16	1	1	1	METABOLITE	No evidence
CDH13	HOMAIR	16	1	1	1	GLYCEMIC	No evidence
CDH13	Insulin_120_min_OGTT_metformin	16	1	1	1	METFORMIN RESPONSE	No evidence
CDH13	Intraocular_pressure	16	1	1	1	OCULAR	No evidence
CDH13	Kidney_volume	16	1	1	1	RENAL	No evidence
CDH13	T2D_insulin-deficient	16	1	1	1	GLYCEMIC	No evidence
CDH13	TorsoToHeight	16	1	1	1	MUSCULOSKELETAL	No evidence
CDH13	allDKD_T2D	16	1	1	1	RENAL	No evidence
CDH13	pancreasT1time	16	1	1	1	GLYCEMIC	No evidence
CDH13	SCOOPvSTILTS	16	1	1	1	ANTHROPOMETRIC	No evidence
CDH13	T2DadjBMI	16	1	1	1	GLYCEMIC	No evidence
CDH13	Time_to_peak_insulin_glipizide	16	1	1	1	SULFONYLUREA RESPONSE	No evidence
CDH13	eBMD	16	1	1	1	MUSCULOSKELETAL	No evidence
CDH13	DirectBilirubin	16	1	1	1	HEPATIC	No evidence
CDH13	HCC	16	1	1	1	CANCER	No evidence
CDH13	HighScatReticuloPerc	16	1	1	1	HEMATOLOGICAL	No evidence
CDH13	LVEDVI	16	1	1	1	CARDIOVASCULAR	No evidence
CDH13	PA_ModerateDur	16	1	1	1	PHYSICAL ACTIVITY	No evidence
CDH13	PancreasIron	16	1	1	1	GLYCEMIC	No evidence
CDH13	T2D_obesity-related	16	1	1	1	GLYCEMIC	No evidence
CDH13	ThoracicAA	16	1	1	1	CARDIOVASCULAR	No evidence
CDH13	UPCR	16	1	1	1	RENAL	No evidence
CDH13	USPR	16	1	1	1	RENAL	No evidence
CDH13	VAT	16	1	1	1	ANTHROPOMETRIC	No evidence
CDH13	WeightLossRate	16	1	1	1	ANTHROPOMETRIC	No evidence
CDH13	CRF	16	1	1	1	OCULAR	No evidence
CDH13	HSM4	16	1	1	1	MUSCULOSKELETAL	No evidence
CDH13	KSD	16	1	1	1	RENAL	No evidence
CDH13	LVESIS	16	1	1	1	CARDIOVASCULAR	No evidence
CDH13	RecurrentStroke	16	1	1	1	STROKE	No evidence
CDH13	SleepChronotype	16	1	1	1	SLEEP AND CIRCADIAN	No evidence
CDH13	WeightLossTotal	16	1	1	1	ANTHROPOMETRIC	No evidence
CDH13	mRS01v23456	16	1	1	1	STROKE	No evidence
CDH13	Ace	16	1	1	1	METABOLITE	No evidence
CDH13	CKDadjHbA1cBMI_T1D	16	1	1	1	RENAL	No evidence
CDH13	Change_in_HOMA_B_after_metformin	16	1	1	1	METFORMIN RESPONSE	No evidence
CDH13	DPAcmInd	16	1	1	1	CARDIOVASCULAR	No evidence
CDH13	HiptoHeight	16	1	1	1	MUSCULOSKELETAL	No evidence
CDH13	LVmass-EDVratio	16	1	1	1	CARDIOVASCULAR	No evidence
CDH13	LocalHistogramSevereCentilobular	16	1	1	1	LUNG	No evidence
CDH13	cIMT	16	1	1	1	CARDIOVASCULAR	No evidence
CDH13	n6FA182	16	1	1	1	LIPIDS	No evidence
CDH13	BMB_strictlylobar_withexclusions	16	1	1	1	CEREBROVASCULAR MRI TRAITS	No evidence
CDH13	FT3overFT4	16	1	1	1	GLYCEMIC	No evidence
CDH13	GCIPL	16	1	1	1	OCULAR	No evidence
CDH13	IgAN	16	1	1	1	RENAL	No evidence
CDH13	LocalHistogramMildCentilobular	16	1	1	1	LUNG	No evidence
CDH13	MeanAtten_Insp_LLL	16	1	1	1	LUNG	No evidence
CDH13	MeanAtten_Insp_LUL	16	1	1	1	LUNG	No evidence
CDH13	Stroke_hemorrhagic	16	1	1	1	STROKE	No evidence
CDH13	C18_1trans	16	1	1	1	LIPIDS	No evidence
CDH13	Meconium_ileus_inCF	16	1	1	1	DIGESTIVE	No evidence
CDH13	NucleatedRedPerc	16	1	1	1	HEMATOLOGICAL	No evidence
CDH13	PDRvNoPDRwDoD	16	1	1	1	DIABETIC COMPLICATIONS	No evidence
CDH13	POAG	16	1	1	1	OCULAR	No evidence
CDH13	RVEF	16	1	1	1	CARDIOVASCULAR	No evidence
CDH13	SleepNaps	16	1	1	1	SLEEP AND CIRCADIAN	No evidence
CDH13	SmokingT2Djoint	16	1	1	1	GLYCEMIC	No evidence
CDH13	pctEmph	16	1	1	1	LUNG	No evidence
CDH13	AO_Diameter_Avg	16	1	1	1	LUNG	No evidence
CDH13	C18_0	16	1	1	1	LIPIDS	No evidence
CDH13	EndometrialCancer	16	1	1	1	CANCER	No evidence
CDH13	GestationalDurationFetal	16	1	1	1	REPRODUCTIVE TRAITS	No evidence
CDH13	HSM2	16	1	1	1	MUSCULOSKELETAL	No evidence
CDH13	SEADLinPD	16	1	1	1	NEUROLOGICAL	No evidence
CDH13	netLVSV	16	1	1	1	CARDIOVASCULAR	No evidence
CDH13	ESRD	16	1	1	1	RENAL	No evidence
CDH13	ESRDvControl_T1D	16	1	1	1	RENAL	No evidence
CDH13	GFAT	16	1	1	1	ANTHROPOMETRIC	No evidence
CDH13	LVESA	16	1	1	1	CARDIOVASCULAR	No evidence
CDH13	AnyCVD	16	1	1	1	CARDIOVASCULAR	No evidence
CDH13	CKD_DNinT2D	16	1	1	1	DIABETIC COMPLICATIONS	No evidence
CDH13	ESRDvControl_DM	16	1	1	1	RENAL	No evidence
CDH13	ESRDvNonESRDinT2D	16	1	1	1	RENAL	No evidence
CDH13	MDD_symptoms	16	1	1	1	PSYCHIATRIC	No evidence
CDH13	Neuromyelitis_optica_IgG_minus	16	1	1	1	OCULAR	No evidence
CDH13	SFA	16	1	1	1	LIPIDS	No evidence
CDH13	SeropositiveRhA	16	1	1	1	IMMUNOLOGICAL	No evidence
CDH13	SpO2min	16	1	1	1	SLEEP AND CIRCADIAN	No evidence
CDH13	VATtoASAT	16	1	1	1	ANTHROPOMETRIC	No evidence
CDH13	VLDLchol	16	1	1	1	LIPIDS	No evidence
CDH13	BMB_strictlylobar_noexclusions	16	1	1	1	CEREBROVASCULAR MRI TRAITS	No evidence
CDH13	EAA_Pheno	16	1	1	1	AGING AND LONGEVITY	No evidence
CDH13	HEIGHT	16	1	1	1	ANTHROPOMETRIC	No evidence
CDH13	LAmin	16	1	1	1	CARDIOVASCULAR	No evidence
CDH13	MicroInT2D	16	1	1	1	DIABETIC COMPLICATIONS	No evidence
CDH13	Panlobular	16	1	1	1	LUNG	No evidence
CDH13	WMR	16	1	1	1	MUSCULOSKELETAL	No evidence
CDH13	WallAreaPct_seg_Thirona	16	1	1	1	LUNG	No evidence
CDH13	pctEmph_LowerLobes	16	1	1	1	LUNG	No evidence
CDH13	EtOH	16	1	1	1	NUTRITIONAL	No evidence
CDH13	GluCorticoidDef	16	1	1	1	GLYCEMIC	No evidence
CDH13	Handedness	16	1	1	1	NEUROLOGICAL	No evidence
CDH13	SmokingFGmain	16	1	1	1	GLYCEMIC	No evidence
CDH13	allDKD	16	1	1	1	RENAL	No evidence
CDH13	CCSpCEmajincl	16	1	1	1	STROKE	No evidence
CDH13	LDL	16	1	1	1	LIPIDS	No evidence
CDH13	MA_DM	16	1	1	1	RENAL	No evidence
CDH13	MA_T1D	16	1	1	1	RENAL	No evidence
CDH13	RVEFtoLVEF	16	1	1	1	CARDIOVASCULAR	No evidence
CDH13	Slope_to_glucose_recovery_glipizide_adjusted_baseline_glucose	16	1	1	1	SULFONYLUREA RESPONSE	No evidence
CDH13	eGFRcrea_T2D	16	1	1	1	RENAL	No evidence
CDH13	Alb	16	1	1	1	HEPATIC	No evidence
CDH13	AorticStenosis	16	1	1	1	CARDIOVASCULAR	No evidence
CDH13	DiabeticRetino	16	1	1	1	DIABETIC COMPLICATIONS	No evidence
CDH13	Epilepsy_GeneralizedTCS	16	1	1	1	NEUROLOGICAL	No evidence
CDH13	MeanAtten_Exp_LLL	16	1	1	1	LUNG	No evidence
CDH13	NAFLD	16	1	1	1	HEPATIC	No evidence
CDH13	PEF	16	1	1	1	LUNG	No evidence
CDH13	RBD	16	1	1	1	SLEEP AND CIRCADIAN	No evidence
CDH13	Testosterone_bioavailable	16	1	1	1	REPRODUCTIVE TRAITS	No evidence
CDH13	AFxSEX	16	1	1	1	ATRIAL FIBRILLATION	No evidence
CDH13	FrailtyIndex	16	1	1	1	AGING AND LONGEVITY	No evidence
CDH13	SHBG	16	1	1	1	REPRODUCTIVE TRAITS	No evidence
CDH13	UMOD_aptamer	16	1	1	1	RENAL	No evidence

### Sheet: Bace2
gene	phenotype	chromosome	bf_common	bf_rare	huge	group	range
BACE2	HDL	21	45	1	45	LIPIDS	Very strong
BACE2	TG	21	45	1	45	LIPIDS	Very strong
BACE2	BMI	21	45	1	45	ANTHROPOMETRIC	Very strong
BACE2	HBA1C	21	45	1	45	GLYCEMIC	Very strong
BACE2	GERD	21	45	1	45	DIGESTIVE	Very strong
BACE2	T2D	21	45	1	45	GLYCEMIC	Very strong
BACE2	Melanoma	21	3	1	3	CANCER	Moderate
BACE2	EssentialTremor	21	3	1	3	NEUROLOGICAL	Moderate
BACE2	DiabeticRetino	21	1	1.84	1.84	DIABETIC COMPLICATIONS	Anecdotal
BACE2	VaricoseVeins	21	1	1.35	1.35	CARDIOVASCULAR	Anecdotal
BACE2	T1D	21	1	1.25	1.25	TYPE 1 DIABETES	Anecdotal
BACE2	SLE	21	1	1.13	1.13	IMMUNOLOGICAL	Anecdotal
BACE2	AF	21	1	1.05	1.05	ATRIAL FIBRILLATION	Anecdotal
BACE2	Cirrhosis	21	1	1.01	1.01	HEPATIC	Anecdotal
BACE2	AFxAGEy65	21	1	1	1	ATRIAL FIBRILLATION	No evidence
BACE2	AM_broad_int	21	1	1	1	NUTRITIONAL	No evidence
BACE2	BIP1	21	1	1	1	PSYCHIATRIC	No evidence
BACE2	C20_4n_6	21	1	1	1	LIPIDS	No evidence
BACE2	SleepLong	21	1	1	1	SLEEP AND CIRCADIAN	No evidence
BACE2	smeq_binary	21	1	1	1	SLEEP AND CIRCADIAN	No evidence
BACE2	AST_ALT_ratio	21	1	1	1	HEPATIC	No evidence
BACE2	AllergicRhinitis	21	1	1	1	IMMUNOLOGICAL	No evidence
BACE2	BUN	21	1	1	1	RENAL	No evidence
BACE2	CCthickness	21	1	1	1	OCULAR	No evidence
BACE2	CervicalCancer	21	1	1	1	CANCER	No evidence
BACE2	Insulin_60_min_glipizide	21	1	1	1	SULFONYLUREA RESPONSE	No evidence
BACE2	LPDFF	21	1	1	1	HEPATIC	No evidence
BACE2	Neuroticism_Worry	21	1	1	1	PSYCHIATRIC	No evidence
BACE2	OvarianCancer	21	1	1	1	CANCER	No evidence
BACE2	PepticUlcers	21	1	1	1	DIGESTIVE	No evidence
BACE2	Perc15_Insp_RUL	21	1	1	1	LUNG	No evidence
BACE2	RVEFtoLVEF	21	1	1	1	CARDIOVASCULAR	No evidence
BACE2	Cancer	21	1	1	1	CANCER	No evidence
BACE2	FT4	21	1	1	1	GLYCEMIC	No evidence
BACE2	GripR	21	1	1	1	MUSCULOSKELETAL	No evidence
BACE2	HmPerc	21	1	1	1	HEMATOLOGICAL	No evidence
BACE2	Neuroticism	21	1	1	1	PSYCHIATRIC	No evidence
BACE2	Psoriasis	21	1	1	1	SKIN CONDITIONS	No evidence
BACE2	T2D_insulin-deficient	21	1	1	1	GLYCEMIC	No evidence
BACE2	Testosterone_total	21	1	1	1	REPRODUCTIVE TRAITS	No evidence
BACE2	ALLOA	21	1	1	1	MUSCULOSKELETAL	No evidence
BACE2	CHIP_JAK2	21	1	1	1	AGING AND LONGEVITY	No evidence
BACE2	CHIP_TP53	21	1	1	1	AGING AND LONGEVITY	No evidence
BACE2	DNAme_PAI1	21	1	1	1	AGING AND LONGEVITY	No evidence
BACE2	Neuromyelitis_optica	21	1	1	1	OCULAR	No evidence
BACE2	Parkinson_progression_cognitive	21	1	1	1	NEUROLOGICAL	No evidence
BACE2	PosttermBirthMaternal	21	1	1	1	REPRODUCTIVE TRAITS	No evidence
BACE2	Pyr	21	1	1	1	METABOLITE	No evidence
BACE2	2hrCPEP	21	1	1	1	GLYCEMIC	No evidence
BACE2	AWT_seg	21	1	1	1	LUNG	No evidence
BACE2	BMB_any_withexclusions	21	1	1	1	CEREBROVASCULAR MRI TRAITS	No evidence
BACE2	CCSpLAAmajincl	21	1	1	1	STROKE	No evidence
BACE2	LVESVI	21	1	1	1	CARDIOVASCULAR	No evidence
BACE2	MOCAinPD	21	1	1	1	NEUROLOGICAL	No evidence
BACE2	MeanSleepDurationRN	21	1	1	1	SLEEP AND CIRCADIAN	No evidence
BACE2	PTMV	21	1	1	1	MUSCULOSKELETAL	No evidence
BACE2	AD	21	1	1	1	NEUROLOGICAL	No evidence
BACE2	AVAP_AVRT	21	1	1	1	CARDIOVASCULAR	No evidence
BACE2	CFH5_levels	21	1	1	1	OTHER	No evidence
BACE2	EarlyBleed	21	1	1	1	REPRODUCTIVE TRAITS	No evidence
BACE2	IgAN	21	1	1	1	RENAL	No evidence
BACE2	MDD_NoTrauma	21	1	1	1	PSYCHIATRIC	No evidence
BACE2	PDRvNoPDRwDoD	21	1	1	1	DIABETIC COMPLICATIONS	No evidence
BACE2	RVSVtoLVSV	21	1	1	1	CARDIOVASCULAR	No evidence
BACE2	SHBGadjBMI	21	1	1	1	REPRODUCTIVE TRAITS	No evidence
BACE2	Smoke_CigPerDay	21	1	1	1	LUNG	No evidence
BACE2	Stroke_smallvessel	21	1	1	1	STROKE	No evidence
BACE2	WCadjBMISMK	21	1	1	1	ANTHROPOMETRIC	No evidence
BACE2	eGFRcrea_T2D	21	1	1	1	RENAL	No evidence
BACE2	BV25_30	21	1	1	1	LUNG	No evidence
BACE2	ESRDvControl_T1D	21	1	1	1	RENAL	No evidence
BACE2	RLinPD	21	1	1	1	NEUROLOGICAL	No evidence
BACE2	RVEF	21	1	1	1	CARDIOVASCULAR	No evidence
BACE2	VAT	21	1	1	1	ANTHROPOMETRIC	No evidence
BACE2	allDKD_T1D	21	1	1	1	RENAL	No evidence
BACE2	ATMFI	21	1	1	1	MUSCULOSKELETAL	No evidence
BACE2	DIBIG	21	1	1	1	GLYCEMIC	No evidence
BACE2	DiabeticNephro	21	1	1	1	DIABETIC COMPLICATIONS	No evidence
BACE2	EAA_Pheno	21	1	1	1	AGING AND LONGEVITY	No evidence
BACE2	Fasting_insulin_metformin	21	1	1	1	METFORMIN RESPONSE	No evidence
BACE2	His	21	1	1	1	METABOLITE	No evidence
BACE2	IBD	21	1	1	1	INFLAMMATORY BOWEL	No evidence
BACE2	SleepInsomnia	21	1	1	1	SLEEP AND CIRCADIAN	No evidence
BACE2	eBMD	21	1	1	1	MUSCULOSKELETAL	No evidence
BACE2	eGFRcrea_med_DeclineInDM	21	1	1	1	RENAL	No evidence
BACE2	imitral_regurgitation	21	1	1	1	CARDIOVASCULAR	No evidence
BACE2	Adiponectin	21	1	1	1	GLYCEMIC	No evidence
BACE2	BMB_any_noexclusions	21	1	1	1	CEREBROVASCULAR MRI TRAITS	No evidence
BACE2	CD	21	1	1	1	INFLAMMATORY BOWEL	No evidence
BACE2	CTS	21	1	1	1	NEUROLOGICAL	No evidence
BACE2	Estradiol	21	1	1	1	REPRODUCTIVE TRAITS	No evidence
BACE2	ForearmToHeight	21	1	1	1	MUSCULOSKELETAL	No evidence
BACE2	HipOAnoreplacement	21	1	1	1	MUSCULOSKELETAL	No evidence
BACE2	PlatCount	21	1	1	1	HEMATOLOGICAL	No evidence
BACE2	SAT	21	1	1	1	ANTHROPOMETRIC	No evidence
BACE2	SleepApnea	21	1	1	1	SLEEP AND CIRCADIAN	No evidence
BACE2	eGFRcrcys	21	1	1	1	RENAL	No evidence
BACE2	BG_PVS	21	1	1	1	CEREBROVASCULAR MRI TRAITS	No evidence
BACE2	BMI7yrs	21	1	1	1	ANTHROPOMETRIC	No evidence
BACE2	DayDozing	21	1	1	1	SLEEP AND CIRCADIAN	No evidence
BACE2	MeanCorpHbConc	21	1	1	1	HEMATOLOGICAL	No evidence
BACE2	eGFRcrea	21	1	1	1	RENAL	No evidence
BACE2	eGFRcys	21	1	1	1	RENAL	No evidence
BACE2	BMI8mons	21	1	1	1	ANTHROPOMETRIC	No evidence
BACE2	BV35_40	21	1	1	1	LUNG	No evidence
BACE2	Exp_LAA856_LLL	21	1	1	1	LUNG	No evidence
BACE2	HSM9	21	1	1	1	MUSCULOSKELETAL	No evidence
BACE2	HbConc	21	1	1	1	HEMATOLOGICAL	No evidence
BACE2	Lung_disease_inCF	21	1	1	1	LUNG	No evidence
BACE2	MomLateGWG	21	1	1	1	REPRODUCTIVE TRAITS	No evidence
BACE2	NucleatedRedPerc	21	1	1	1	HEMATOLOGICAL	No evidence
BACE2	PRM_pct_normal	21	1	1	1	LUNG	No evidence
BACE2	RAMinAreaInd	21	1	1	1	CARDIOVASCULAR	No evidence
BACE2	UpperThird_LowerThird	21	1	1	1	LUNG	No evidence
BACE2	AnyCVD	21	1	1	1	CARDIOVASCULAR	No evidence
BACE2	BSandFG	21	1	1	1	GLYCEMIC	No evidence
BACE2	C22_4n_6	21	1	1	1	LIPIDS	No evidence
BACE2	CADinT1D	21	1	1	1	DIABETIC COMPLICATIONS	No evidence
BACE2	Exp_LAA856_RUL	21	1	1	1	LUNG	No evidence
BACE2	LVEDIS	21	1	1	1	CARDIOVASCULAR	No evidence
BACE2	LVESIL	21	1	1	1	CARDIOVASCULAR	No evidence
BACE2	LowGripFNIH	21	1	1	1	MUSCULOSKELETAL	No evidence
BACE2	MultipleSclerosis	21	1	1	1	IMMUNOLOGICAL	No evidence
BACE2	Pwave_duration	21	1	1	1	ECG TRAITS	No evidence
BACE2	RBDinPD	21	1	1	1	NEUROLOGICAL	No evidence
BACE2	RPE	21	1	1	1	OCULAR	No evidence
BACE2	T2DwNM	21	1	1	1	GLYCEMIC	No evidence
BACE2	ALP	21	1	1	1	HEPATIC	No evidence
BACE2	ColonCancer	21	1	1	1	CANCER	No evidence
BACE2	DRvNoDR	21	1	1	1	DIABETIC COMPLICATIONS	No evidence
BACE2	ESRDvControlinT2D	21	1	1	1	RENAL	No evidence
BACE2	LymphoPerc	21	1	1	1	HEMATOLOGICAL	No evidence
BACE2	NT1	21	1	1	1	SLEEP AND CIRCADIAN	No evidence
BACE2	PA_ModerateToVigorous	21	1	1	1	PHYSICAL ACTIVITY	No evidence
BACE2	PRM_pct_airtrapping	21	1	1	1	LUNG	No evidence
BACE2	SCS	21	1	1	1	MUSCULOSKELETAL	No evidence
BACE2	eGFRcreaCKDi25	21	1	1	1	RENAL	No evidence
BACE2	fLVSV	21	1	1	1	CARDIOVASCULAR	No evidence
BACE2	AVNRT	21	1	1	1	CARDIOVASCULAR	No evidence
BACE2	ApoA1	21	1	1	1	LIPIDS	No evidence
BACE2	FastFFA	21	1	1	1	LIPIDS	No evidence
BACE2	NeutroPerc	21	1	1	1	HEMATOLOGICAL	No evidence
BACE2	Stroke_ischemic	21	1	1	1	STROKE	No evidence
BACE2	TL	21	1	1	1	AGING AND LONGEVITY	No evidence
BACE2	TotalProtein	21	1	1	1	HEMATOLOGICAL	No evidence
BACE2	mCAY	21	1	1	1	AGING AND LONGEVITY	No evidence
BACE2	BMB_mixed_or_strictlydeep_withexclusions	21	1	1	1	CEREBROVASCULAR MRI TRAITS	No evidence
BACE2	CKDpDKD_DM	21	1	1	1	RENAL	No evidence
BACE2	HIPOA	21	1	1	1	MUSCULOSKELETAL	No evidence
BACE2	HY3inPD	21	1	1	1	NEUROLOGICAL	No evidence
BACE2	IA	21	1	1	1	STROKE	No evidence
BACE2	Insulin_120_min_glipizide	21	1	1	1	SULFONYLUREA RESPONSE	No evidence
BACE2	LSBMD	21	1	1	1	MUSCULOSKELETAL	No evidence
BACE2	PACG	21	1	1	1	OCULAR	No evidence
BACE2	allDKDadjHbA1cBMI_T1D	21	1	1	1	RENAL	No evidence
BACE2	oilyfish	21	1	1	1	NUTRITIONAL	No evidence
BACE2	C18_1trans	21	1	1	1	LIPIDS	No evidence
BACE2	CKDpDKD	21	1	1	1	RENAL	No evidence
BACE2	DescAortaDiam	21	1	1	1	CARDIOVASCULAR	No evidence
BACE2	DescAortaDisten	21	1	1	1	CARDIOVASCULAR	No evidence
BACE2	EAA_Hannum	21	1	1	1	AGING AND LONGEVITY	No evidence
BACE2	HSM4	21	1	1	1	MUSCULOSKELETAL	No evidence
BACE2	Hemorrhoids	21	1	1	1	DIGESTIVE	No evidence
BACE2	LFR	21	1	1	1	ANTHROPOMETRIC	No evidence
BACE2	RVEDVtoLVEDV	21	1	1	1	CARDIOVASCULAR	No evidence
BACE2	ShoulderToHeight	21	1	1	1	MUSCULOSKELETAL	No evidence
BACE2	Time_to_glucose_trough_glipizide	21	1	1	1	SULFONYLUREA RESPONSE	No evidence
BACE2	TotPG	21	1	1	1	LIPIDS	No evidence
BACE2	pctGasTrap	21	1	1	1	LUNG	No evidence
BACE2	AD_or_AD_history	21	1	1	1	NEUROLOGICAL	No evidence
BACE2	AIS	21	1	1	1	MUSCULOSKELETAL	No evidence
BACE2	C20_3n_6	21	1	1	1	LIPIDS	No evidence
BACE2	CHIP	21	1	1	1	AGING AND LONGEVITY	No evidence
BACE2	CKDpDKDinT2D	21	1	1	1	RENAL	No evidence
BACE2	EosinCount	21	1	1	1	HEMATOLOGICAL	No evidence
BACE2	FAw3	21	1	1	1	LIPIDS	No evidence
BACE2	FatIntake	21	1	1	1	NUTRITIONAL	No evidence
BACE2	FemurToHeight	21	1	1	1	MUSCULOSKELETAL	No evidence
BACE2	LADA	21	1	1	1	IMMUNOLOGICAL	No evidence
BACE2	PADinT2D	21	1	1	1	CARDIOVASCULAR	No evidence
BACE2	PerceivedAge	21	1	1	1	AGING AND LONGEVITY	No evidence
BACE2	RVSV	21	1	1	1	CARDIOVASCULAR	No evidence
BACE2	Slope_to_glucose_recovery_glipizide_adjusted_baseline_glucose	21	1	1	1	SULFONYLUREA RESPONSE	No evidence
BACE2	WallAreaPct_seg_Thirona	21	1	1	1	LUNG	No evidence
BACE2	mvAging	21	1	1	1	AGING AND LONGEVITY	No evidence
BACE2	Change_in_HOMA_IR_after_metformin	21	1	1	1	METFORMIN RESPONSE	No evidence
BACE2	FMD	21	1	1	1	MUSCULOSKELETAL	No evidence
BACE2	FT3overFT4	21	1	1	1	GLYCEMIC	No evidence
BACE2	LVEDAS	21	1	1	1	CARDIOVASCULAR	No evidence
BACE2	MacrovControl_T1D	21	1	1	1	RENAL	No evidence
BACE2	PlatVol	21	1	1	1	HEMATOLOGICAL	No evidence
BACE2	WM_PVS	21	1	1	1	CEREBROVASCULAR MRI TRAITS	No evidence
BACE2	netLVSV	21	1	1	1	CARDIOVASCULAR	No evidence
BACE2	AIR	21	1	1	1	GLYCEMIC	No evidence
BACE2	ASAT	21	1	1	1	ANTHROPOMETRIC	No evidence
BACE2	MeanAtten_Insp	21	1	1	1	LUNG	No evidence
BACE2	OcularVD	21	1	1	1	OCULAR	No evidence
BACE2	PA_Diameter	21	1	1	1	LUNG	No evidence
BACE2	PDAgeO	21	1	1	1	NEUROLOGICAL	No evidence
BACE2	PercLAA950inCOPD	21	1	1	1	LUNG	No evidence
BACE2	StoolFreq	21	1	1	1	DIGESTIVE	No evidence
BACE2	Stress	21	1	1	1	PSYCHIATRIC	No evidence
BACE2	mRS012v3456AdjSever	21	1	1	1	STROKE	No evidence
BACE2	AdiponectinadjBMI	21	1	1	1	GLYCEMIC	No evidence
BACE2	CCScUNDETER	21	1	1	1	STROKE	No evidence
BACE2	EAA_Grim	21	1	1	1	AGING AND LONGEVITY	No evidence
BACE2	EarlyAMD	21	1	1	1	OCULAR	No evidence
BACE2	Glucose_30_min_glipizide_adjusted_baseline_glucose	21	1	1	1	SULFONYLUREA RESPONSE	No evidence
BACE2	HyperThyroid	21	1	1	1	GLYCEMIC	No evidence
BACE2	Insulin_30_min_OGTT_metformin	21	1	1	1	METFORMIN RESPONSE	No evidence
BACE2	LVEDIL	21	1	1	1	CARDIOVASCULAR	No evidence
BACE2	TLC_Thirona	21	1	1	1	LUNG	No evidence
BACE2	WMH	21	1	1	1	CEREBROVASCULAR MRI TRAITS	No evidence
BACE2	niHFpEF	21	1	1	1	CARDIOVASCULAR	No evidence
BACE2	AorticStenosis	21	1	1	1	CARDIOVASCULAR	No evidence
BACE2	CAC	21	1	1	1	CARDIOVASCULAR	No evidence
BACE2	HOMAB	21	1	1	1	GLYCEMIC	No evidence
BACE2	SubjectiveWellbeing	21	1	1	1	COGNITIVE	No evidence
BACE2	VATadjBMIHeight	21	1	1	1	ANTHROPOMETRIC	No evidence
BACE2	xinsG30	21	1	1	1	GLYCEMIC	No evidence
BACE2	ATMV	21	1	1	1	MUSCULOSKELETAL	No evidence
BACE2	AUCinsAUCgluc	21	1	1	1	GLYCEMIC	No evidence
BACE2	CHIP_SF3B1	21	1	1	1	AGING AND LONGEVITY	No evidence
BACE2	CKFrac	21	1	1	1	CARDIOVASCULAR	No evidence
BACE2	DRvNoDRwDoD	21	1	1	1	DIABETIC COMPLICATIONS	No evidence
BACE2	Incr30	21	1	1	1	GLYCEMIC	No evidence
BACE2	Insulin_240_min_glipizide	21	1	1	1	SULFONYLUREA RESPONSE	No evidence
BACE2	IntensityStdDev_In	21	1	1	1	LUNG	No evidence
BACE2	MBWadjFGen	21	1	1	1	REPRODUCTIVE TRAITS	No evidence
BACE2	NeckCiradjBMI	21	1	1	1	SLEEP AND CIRCADIAN	No evidence
BACE2	OCPCancer	21	1	1	1	CANCER	No evidence
BACE2	RRinterval	21	1	1	1	ECG TRAITS	No evidence
BACE2	UPDRS	21	1	1	1	NEUROLOGICAL	No evidence
BACE2	AdrenalHyper	21	1	1	1	GLYCEMIC	No evidence
BACE2	ExpInspMeanAtten_ratio	21	1	1	1	LUNG	No evidence
BACE2	ISIadjAgeSexBMI	21	1	1	1	GLYCEMIC	No evidence
BACE2	Intelligence	21	1	1	1	COGNITIVE	No evidence
BACE2	LVESV	21	1	1	1	CARDIOVASCULAR	No evidence
BACE2	Osteoporosis	21	1	1	1	MUSCULOSKELETAL	No evidence
BACE2	PEAKadjBMInSI	21	1	1	1	GLYCEMIC	No evidence
BACE2	SleepInsomnia_ICD	21	1	1	1	SLEEP AND CIRCADIAN	No evidence
BACE2	TibiofemoralAngle	21	1	1	1	MUSCULOSKELETAL	No evidence
BACE2	freshfruit	21	1	1	1	NUTRITIONAL	No evidence
BACE2	renalcortexT1time	21	1	1	1	RENAL	No evidence
BACE2	BIP2	21	1	1	1	PSYCHIATRIC	No evidence
BACE2	Change_in_fasting_glucose_after_metformin_adjusted_baseline_glucose	21	1	1	1	METFORMIN RESPONSE	No evidence
BACE2	FRC	21	1	1	1	LUNG	No evidence
BACE2	HDL3chol	21	1	1	1	LIPIDS	No evidence
BACE2	HerniaAbdomin	21	1	1	1	MUSCULOSKELETAL	No evidence
BACE2	HumerusToHeight	21	1	1	1	MUSCULOSKELETAL	No evidence
BACE2	HypertensioninT2D	21	1	1	1	DIABETIC COMPLICATIONS	No evidence
BACE2	LAmax	21	1	1	1	CARDIOVASCULAR	No evidence
BACE2	MemPerformance	21	1	1	1	COGNITIVE	No evidence
BACE2	ReticuloCount	21	1	1	1	HEMATOLOGICAL	No evidence
BACE2	C20_0	21	1	1	1	LIPIDS	No evidence
BACE2	CFH1_levels	21	1	1	1	OTHER	No evidence
BACE2	CHIP_DNMT3A	21	1	1	1	AGING AND LONGEVITY	No evidence
BACE2	Glol	21	1	1	1	METABOLITE	No evidence
BACE2	HighScatReticuloPerc	21	1	1	1	HEMATOLOGICAL	No evidence
BACE2	LDL_CALCULATED	21	1	1	1	LIPIDS	No evidence
BACE2	WAPinCOPD	21	1	1	1	LUNG	No evidence
BACE2	pctEmph_LowerLobes	21	1	1	1	LUNG	No evidence
BACE2	toastSAO	21	1	1	1	STROKE	No evidence
BACE2	CFH4_levels	21	1	1	1	OTHER	No evidence
BACE2	CSI	21	1	1	1	OCULAR	No evidence
BACE2	EaseOfWakingUp	21	1	1	1	SLEEP AND CIRCADIAN	No evidence
BACE2	FrailtyIndex	21	1	1	1	AGING AND LONGEVITY	No evidence
BACE2	NICM	21	1	1	1	CARDIOVASCULAR	No evidence
BACE2	PPHAtony	21	1	1	1	REPRODUCTIVE TRAITS	No evidence
BACE2	PRI	21	1	1	1	ECG TRAITS	No evidence
BACE2	RA	21	1	1	1	SLEEP AND CIRCADIAN	No evidence
BACE2	RAMaxArea	21	1	1	1	CARDIOVASCULAR	No evidence
BACE2	DIadjBMI	21	1	1	1	GLYCEMIC	No evidence
BACE2	ESRDvNonESRD_DM	21	1	1	1	RENAL	No evidence
BACE2	ESRDvNonESRD_T1D	21	1	1	1	RENAL	No evidence
BACE2	FT3	21	1	1	1	GLYCEMIC	No evidence
BACE2	IntensityStdDev_Ex	21	1	1	1	LUNG	No evidence
BACE2	LBD	21	1	1	1	NEUROLOGICAL	No evidence
BACE2	MA_DM	21	1	1	1	RENAL	No evidence
BACE2	Myasthenia_gravis_late	21	1	1	1	IMMUNOLOGICAL	No evidence
BACE2	p_Tau	21	1	1	1	NEUROLOGICAL	No evidence
BACE2	C18_1n_9	21	1	1	1	LIPIDS	No evidence
BACE2	DirectBilirubin	21	1	1	1	HEPATIC	No evidence
BACE2	GCC	21	1	1	1	OCULAR	No evidence
BACE2	Insp_Histo_Mode	21	1	1	1	LUNG	No evidence
BACE2	MeanCorpVol	21	1	1	1	HEMATOLOGICAL	No evidence
BACE2	Myasthenia_gravis_early	21	1	1	1	IMMUNOLOGICAL	No evidence
BACE2	PA_SedentaryDur	21	1	1	1	PHYSICAL ACTIVITY	No evidence
BACE2	PituitaryHypo	21	1	1	1	GLYCEMIC	No evidence
BACE2	SEADL70inPD	21	1	1	1	NEUROLOGICAL	No evidence
BACE2	allDKD_T2D	21	1	1	1	RENAL	No evidence
BACE2	eGFRcrea_perc_DeclineInDM	21	1	1	1	RENAL	No evidence
BACE2	BMB_strictlylobar_withexclusions	21	1	1	1	CEREBROVASCULAR MRI TRAITS	No evidence
BACE2	CADinT2D	21	1	1	1	DIABETIC COMPLICATIONS	No evidence
BACE2	ESRDvControladjHbA1cBMI_T1D	21	1	1	1	RENAL	No evidence
BACE2	HIP_PVS	21	1	1	1	CEREBROVASCULAR MRI TRAITS	No evidence
BACE2	ISR	21	1	1	1	GLYCEMIC	No evidence
BACE2	MBW	21	1	1	1	REPRODUCTIVE TRAITS	No evidence
BACE2	TBLH-BMD	21	1	1	1	MUSCULOSKELETAL	No evidence
BACE2	ThoracicAA	21	1	1	1	CARDIOVASCULAR	No evidence
BACE2	ESRDvNonESRDadjHbA1cBMI_T1D	21	1	1	1	RENAL	No evidence
BACE2	ExtremeLongevity_99thPerc	21	1	1	1	AGING AND LONGEVITY	No evidence
BACE2	LVEDI	21	1	1	1	CARDIOVASCULAR	No evidence
BACE2	POAG	21	1	1	1	OCULAR	No evidence
BACE2	ProteinIntakeBMIadj	21	1	1	1	NUTRITIONAL	No evidence
BACE2	iaorta_area	21	1	1	1	CARDIOVASCULAR	No evidence
BACE2	mRSOrdinal	21	1	1	1	STROKE	No evidence
BACE2	AFR	21	1	1	1	ANTHROPOMETRIC	No evidence
BACE2	AUC_insulin_OGTT_metformin	21	1	1	1	METFORMIN RESPONSE	No evidence
BACE2	CCSpSAOmajincl	21	1	1	1	STROKE	No evidence
BACE2	FGovertime	21	1	1	1	GLYCEMIC	No evidence
BACE2	GA	21	1	1	1	OCULAR	No evidence
BACE2	IPFSurvival	21	1	1	1	LUNG	No evidence
BACE2	LVEDVI	21	1	1	1	CARDIOVASCULAR	No evidence
BACE2	Neuromyelitis_optica_IgG_plus	21	1	1	1	OCULAR	No evidence
BACE2	SleepEDS	21	1	1	1	SLEEP AND CIRCADIAN	No evidence
BACE2	Alb	21	1	1	1	HEPATIC	No evidence
BACE2	C19vAll	21	1	1	1	COVID-19	No evidence
BACE2	CHIPwithoutmCA	21	1	1	1	AGING AND LONGEVITY	No evidence
BACE2	DI	21	1	1	1	GLYCEMIC	No evidence
BACE2	ISenBMI	21	1	1	1	GLYCEMIC	No evidence
BACE2	KidneyCancer	21	1	1	1	CANCER	No evidence
BACE2	Perc15_Exp_LUL	21	1	1	1	LUNG	No evidence
BACE2	Perc15_Insp_RML	21	1	1	1	LUNG	No evidence
BACE2	SleepDuration	21	1	1	1	SLEEP AND CIRCADIAN	No evidence
BACE2	Stroke_hemorrhagic	21	1	1	1	STROKE	No evidence
BACE2	T2DwOM	21	1	1	1	GLYCEMIC	No evidence
BACE2	liverT1time	21	1	1	1	HEPATIC	No evidence
BACE2	CCScSAO	21	1	1	1	STROKE	No evidence
BACE2	FAw6	21	1	1	1	LIPIDS	No evidence
BACE2	LEPadjBMI	21	1	1	1	LIPIDS	No evidence
BACE2	Pi15_SRWA_Vida	21	1	1	1	LUNG	No evidence
BACE2	bv5_TBV	21	1	1	1	LUNG	No evidence
BACE2	2hrFFA	21	1	1	1	LIPIDS	No evidence
BACE2	AIpredictedAF	21	1	1	1	ATRIAL FIBRILLATION	No evidence
BACE2	BV75_80	21	1	1	1	LUNG	No evidence
BACE2	BreastCancer	21	1	1	1	CANCER	No evidence
BACE2	DHA	21	1	1	1	LIPIDS	No evidence
BACE2	ESRD_DM	21	1	1	1	RENAL	No evidence
BACE2	HDL2chol	21	1	1	1	LIPIDS	No evidence
BACE2	PulseRate	21	1	1	1	CARDIOVASCULAR	No evidence
BACE2	TBV_Slicer	21	1	1	1	LUNG	No evidence
BACE2	AbAA	21	1	1	1	CARDIOVASCULAR	No evidence
BACE2	BMI6wks	21	1	1	1	ANTHROPOMETRIC	No evidence
BACE2	BasoCount	21	1	1	1	HEMATOLOGICAL	No evidence
BACE2	C16_0	21	1	1	1	LIPIDS	No evidence
BACE2	CKDadjHbA1cBMI_T1D	21	1	1	1	RENAL	No evidence
BACE2	DLCOInIPF	21	1	1	1	LUNG	No evidence
BACE2	HYPERTENSION	21	1	1	1	CARDIOVASCULAR	No evidence
BACE2	MacrovControladjHbA1cBMI_T1D	21	1	1	1	RENAL	No evidence
BACE2	T2LVchangeMS	21	1	1	1	IMMUNOLOGICAL	No evidence
BACE2	AHI	21	1	1	1	SLEEP AND CIRCADIAN	No evidence
BACE2	COPD	21	1	1	1	LUNG	No evidence
BACE2	Change_in_fasting_insulin_after_metformin_adjusted_baseline_insulin	21	1	1	1	METFORMIN RESPONSE	No evidence
BACE2	CreatinineUrinary	21	1	1	1	RENAL	No evidence
BACE2	ISIadjAgeSex	21	1	1	1	GLYCEMIC	No evidence
BACE2	ND	21	1	1	1	OCULAR	No evidence
BACE2	SleepShort	21	1	1	1	SLEEP AND CIRCADIAN	No evidence
BACE2	T1DAgeO	21	1	1	1	TYPE 1 DIABETES	No evidence
BACE2	T2D_age-related	21	1	1	1	GLYCEMIC	No evidence
BACE2	lateDKDadjHbA1cBMI_T1D	21	1	1	1	RENAL	No evidence
BACE2	BMI1_5yrs	21	1	1	1	ANTHROPOMETRIC	No evidence
BACE2	CHIP_TET2	21	1	1	1	AGING AND LONGEVITY	No evidence
BACE2	ExtremeLongevity_90thPerc	21	1	1	1	AGING AND LONGEVITY	No evidence
BACE2	GDM	21	1	1	1	REPRODUCTIVE TRAITS	No evidence
BACE2	Pi10_SRWA_Vida	21	1	1	1	LUNG	No evidence
BACE2	eGFRcreaRapid3	21	1	1	1	RENAL	No evidence
BACE2	AST	21	1	1	1	HEPATIC	No evidence
BACE2	BIP_Psychosis	21	1	1	1	PSYCHIATRIC	No evidence
BACE2	CKD_EXT_vGFRinT2D	21	1	1	1	RENAL	No evidence
BACE2	GFAT	21	1	1	1	ANTHROPOMETRIC	No evidence
BACE2	LocalHistogramMildCentilobular	21	1	1	1	LUNG	No evidence
BACE2	MeanSleepDiurnalInactRN	21	1	1	1	SLEEP AND CIRCADIAN	No evidence
BACE2	PI	21	1	1	1	GLYCEMIC	No evidence
BACE2	PVDinT2D	21	1	1	1	DIABETIC COMPLICATIONS	No evidence
BACE2	SpO2min	21	1	1	1	SLEEP AND CIRCADIAN	No evidence
BACE2	lateDKD_T1D	21	1	1	1	RENAL	No evidence
BACE2	AvgDesaturation	21	1	1	1	SLEEP AND CIRCADIAN	No evidence
BACE2	MeanAtten_Insp_RUL	21	1	1	1	LUNG	No evidence
BACE2	NAFLD	21	1	1	1	HEPATIC	No evidence
BACE2	PA_FracTimeAcc425MG	21	1	1	1	PHYSICAL ACTIVITY	No evidence
BACE2	AcAce	21	1	1	1	METABOLITE	No evidence
BACE2	BabyTotalGWG	21	1	1	1	REPRODUCTIVE TRAITS	No evidence
BACE2	BasoPerc	21	1	1	1	HEMATOLOGICAL	No evidence
BACE2	CCScLAA	21	1	1	1	STROKE	No evidence
BACE2	CRF	21	1	1	1	OCULAR	No evidence
BACE2	UACR_nonDM	21	1	1	1	RENAL	No evidence
BACE2	Gly	21	1	1	1	METABOLITE	No evidence
BACE2	MAP	21	1	1	1	CARDIOVASCULAR	No evidence
BACE2	MyocardialT1	21	1	1	1	CARDIOVASCULAR	No evidence
BACE2	PA_Vigorous	21	1	1	1	PHYSICAL ACTIVITY	No evidence
BACE2	PUFA	21	1	1	1	LIPIDS	No evidence
BACE2	CHIP_SRSF2	21	1	1	1	AGING AND LONGEVITY	No evidence
BACE2	ESRDvMacro_DM	21	1	1	1	RENAL	No evidence
BACE2	FG_plus_diab	21	1	1	1	GLYCEMIC	No evidence
BACE2	Gout	21	1	1	1	IMMUNOLOGICAL	No evidence
BACE2	ICP	21	1	1	1	REPRODUCTIVE TRAITS	No evidence
BACE2	Insp_LAA950_LLL	21	1	1	1	LUNG	No evidence
BACE2	Insp_Skewness	21	1	1	1	LUNG	No evidence
BACE2	Liver_volume	21	1	1	1	HEPATIC	No evidence
BACE2	PA_AvgAcc	21	1	1	1	PHYSICAL ACTIVITY	No evidence
BACE2	PAtoARdia	21	1	1	1	CARDIOVASCULAR	No evidence
BACE2	PaternalLongevity_Attained	21	1	1	1	AGING AND LONGEVITY	No evidence
BACE2	SmokingT2Dmain	21	1	1	1	GLYCEMIC	No evidence
BACE2	AM_broad_low	21	1	1	1	NUTRITIONAL	No evidence
BACE2	FNarea	21	1	1	1	MUSCULOSKELETAL	No evidence
BACE2	NonHodgkinsLymphoma	21	1	1	1	CANCER	No evidence
BACE2	ParentalLongevity_AtDeath	21	1	1	1	AGING AND LONGEVITY	No evidence
BACE2	RVEDVI	21	1	1	1	CARDIOVASCULAR	No evidence
BACE2	T1DwNM	21	1	1	1	TYPE 1 DIABETES	No evidence
BACE2	pancreasT1time	21	1	1	1	GLYCEMIC	No evidence
BACE2	CCScCRYPTCE	21	1	1	1	STROKE	No evidence
BACE2	CerebralVol	21	1	1	1	NEUROLOGICAL	No evidence
BACE2	PA_ModerateDur	21	1	1	1	PHYSICAL ACTIVITY	No evidence
BACE2	IAU	21	1	1	1	STROKE	No evidence
BACE2	Insulin_90_min_glipizide	21	1	1	1	SULFONYLUREA RESPONSE	No evidence
BACE2	LacunarStroke	21	1	1	1	STROKE	No evidence
BACE2	MeanSleepL5timeRN	21	1	1	1	SLEEP AND CIRCADIAN	No evidence
BACE2	PAD	21	1	1	1	CARDIOVASCULAR	No evidence
BACE2	PancreaticCancer	21	1	1	1	CANCER	No evidence
BACE2	ParentalExtremeLongevity_95yrs	21	1	1	1	AGING AND LONGEVITY	No evidence
BACE2	ProteinIntake	21	1	1	1	NUTRITIONAL	No evidence
BACE2	SCOOPvUKHLS	21	1	1	1	ANTHROPOMETRIC	No evidence
BACE2	SpO2per90	21	1	1	1	SLEEP AND CIRCADIAN	No evidence
BACE2	2hrI	21	1	1	1	GLYCEMIC	No evidence
BACE2	HIPCadjBMI	21	1	1	1	ANTHROPOMETRIC	No evidence
BACE2	IronDef	21	1	1	1	NUTRITIONAL	No evidence
BACE2	LVmass-EDVratio	21	1	1	1	CARDIOVASCULAR	No evidence
BACE2	PAH	21	1	1	1	CARDIOVASCULAR	No evidence
BACE2	PAcm	21	1	1	1	CARDIOVASCULAR	No evidence
BACE2	PretermBirthFetal	21	1	1	1	REPRODUCTIVE TRAITS	No evidence
BACE2	QTc	21	1	1	1	ECG TRAITS	No evidence
BACE2	T2D_nopreg	21	1	1	1	GLYCEMIC	No evidence
BACE2	T2DadjBMI	21	1	1	1	GLYCEMIC	No evidence
BACE2	Val	21	1	1	1	METABOLITE	No evidence
BACE2	WHRadjBMISMK	21	1	1	1	ANTHROPOMETRIC	No evidence
BACE2	ASATadjBMIHeight	21	1	1	1	ANTHROPOMETRIC	No evidence
BACE2	AnkylosingSpondylitis	21	1	1	1	MUSCULOSKELETAL	No evidence
BACE2	BV55_60	21	1	1	1	LUNG	No evidence
BACE2	EarlyPretermBirthFetal	21	1	1	1	REPRODUCTIVE TRAITS	No evidence
BACE2	Hyperaldosteronism	21	1	1	1	GLYCEMIC	No evidence
BACE2	HypoThyroidNOS	21	1	1	1	GLYCEMIC	No evidence
BACE2	Kidney_volume	21	1	1	1	RENAL	No evidence
BACE2	LTL	21	1	1	1	AGING AND LONGEVITY	No evidence
BACE2	LowGripEWGSOP	21	1	1	1	MUSCULOSKELETAL	No evidence
BACE2	MeanAtten_Insp_RML	21	1	1	1	LUNG	No evidence
BACE2	RhA	21	1	1	1	IMMUNOLOGICAL	No evidence
BACE2	ALBUMIN	21	1	1	1	RENAL	No evidence
BACE2	AgingGIP1	21	1	1	1	AGING AND LONGEVITY	No evidence
BACE2	AlcoholConsumption	21	1	1	1	NUTRITIONAL	No evidence
BACE2	CT_Visual_Emph_Severity_P1_binary	21	1	1	1	LUNG	No evidence
BACE2	Early_ALLOA	21	1	1	1	MUSCULOSKELETAL	No evidence
BACE2	GCL	21	1	1	1	OCULAR	No evidence
BACE2	SCAD	21	1	1	1	CARDIOVASCULAR	No evidence
BACE2	T1DwKA	21	1	1	1	TYPE 1 DIABETES	No evidence
BACE2	UPDRS1	21	1	1	1	NEUROLOGICAL	No evidence
BACE2	UPDRS2	21	1	1	1	NEUROLOGICAL	No evidence
BACE2	aortic_velocity_vmin	21	1	1	1	CARDIOVASCULAR	No evidence
BACE2	t_Tau	21	1	1	1	NEUROLOGICAL	No evidence
BACE2	AMDprogression	21	1	1	1	OCULAR	No evidence
BACE2	AfibFlutter	21	1	1	1	ATRIAL FIBRILLATION	No evidence
BACE2	CAD	21	1	1	1	CARDIOVASCULAR	No evidence
BACE2	OPL	21	1	1	1	OCULAR	No evidence
BACE2	Panlobular	21	1	1	1	LUNG	No evidence
BACE2	PlatDistWidth	21	1	1	1	HEMATOLOGICAL	No evidence
BACE2	pctEmph_UpperThird	21	1	1	1	LUNG	No evidence
BACE2	AM_heavy_low	21	1	1	1	NUTRITIONAL	No evidence
BACE2	BV50_55	21	1	1	1	LUNG	No evidence
BACE2	Insomnia	21	1	1	1	SLEEP AND CIRCADIAN	No evidence
BACE2	Insp_LAA950_RLL	21	1	1	1	LUNG	No evidence
BACE2	Lithium_response_inBIP_continuous	21	1	1	1	PSYCHIATRIC	No evidence
BACE2	MA_T1D	21	1	1	1	RENAL	No evidence
BACE2	RBD	21	1	1	1	SLEEP AND CIRCADIAN	No evidence
BACE2	RootcmInd	21	1	1	1	CARDIOVASCULAR	No evidence
BACE2	SHBG	21	1	1	1	REPRODUCTIVE TRAITS	No evidence
BACE2	eGFRcrea_perc_DeclineNoDM	21	1	1	1	RENAL	No evidence
BACE2	HSM3	21	1	1	1	MUSCULOSKELETAL	No evidence
BACE2	SeverevNonHospC19	21	1	1	1	COVID-19	No evidence
BACE2	adj_density_mesa	21	1	1	1	LUNG	No evidence
BACE2	smeq_cont	21	1	1	1	SLEEP AND CIRCADIAN	No evidence
BACE2	ALS	21	1	1	1	NEUROLOGICAL	No evidence
BACE2	ESRDvMacro_T1D	21	1	1	1	RENAL	No evidence
BACE2	NAFLDinT2D	21	1	1	1	DIABETIC COMPLICATIONS	No evidence
BACE2	Parkinson_progression_composite	21	1	1	1	NEUROLOGICAL	No evidence
BACE2	PlatCrit	21	1	1	1	HEMATOLOGICAL	No evidence
BACE2	PredC19vPredNoC19	21	1	1	1	COVID-19	No evidence
BACE2	SRH	21	1	1	1	AGING AND LONGEVITY	No evidence
BACE2	toastDETER	21	1	1	1	STROKE	No evidence
BACE2	CCScINCUNC	21	1	1	1	STROKE	No evidence
BACE2	FG	21	1	1	1	GLYCEMIC	No evidence
BACE2	PC	21	1	1	1	METABOLITE	No evidence
BACE2	eGFRcrea_DM	21	1	1	1	RENAL	No evidence
BACE2	Ace	21	1	1	1	METABOLITE	No evidence
BACE2	BMI5yrs	21	1	1	1	ANTHROPOMETRIC	No evidence
BACE2	ConstipationInPD	21	1	1	1	NEUROLOGICAL	No evidence
BACE2	Exp_LAA856_RML	21	1	1	1	LUNG	No evidence
BACE2	Ile	21	1	1	1	METABOLITE	No evidence
BACE2	Men	21	1	1	1	REPRODUCTIVE TRAITS	No evidence
BACE2	RAMinArea	21	1	1	1	CARDIOVASCULAR	No evidence
BACE2	AFxHTN	21	1	1	1	ATRIAL FIBRILLATION	No evidence
BACE2	Psychiatric	21	1	1	1	PSYCHIATRIC	No evidence
BACE2	SevereC19vAllandMild	21	1	1	1	COVID-19	No evidence
BACE2	AM_broad_heavy	21	1	1	1	NUTRITIONAL	No evidence
BACE2	BMB_mixed_or_strictlydeep_noexclusions	21	1	1	1	CEREBROVASCULAR MRI TRAITS	No evidence
BACE2	MN	21	1	1	1	RENAL	No evidence
BACE2	lobarSVS	21	1	1	1	STROKE	No evidence
BACE2	BMI2yrs	21	1	1	1	ANTHROPOMETRIC	No evidence
BACE2	C18_1n_7	21	1	1	1	LIPIDS	No evidence
BACE2	Graves	21	1	1	1	IMMUNOLOGICAL	No evidence
BACE2	HospC19vAllandMild	21	1	1	1	COVID-19	No evidence
BACE2	ISen	21	1	1	1	GLYCEMIC	No evidence
BACE2	InsomniaInPD	21	1	1	1	NEUROLOGICAL	No evidence
BACE2	LymphLeukemia	21	1	1	1	CANCER	No evidence
BACE2	MVP	21	1	1	1	CARDIOVASCULAR	No evidence
BACE2	PA_OverallDur	21	1	1	1	PHYSICAL ACTIVITY	No evidence
BACE2	PRM_pct_emphysema	21	1	1	1	LUNG	No evidence
BACE2	Perc15_Exp_RUL	21	1	1	1	LUNG	No evidence
BACE2	2hrGadjBMI	21	1	1	1	GLYCEMIC	No evidence
BACE2	CFH_levels	21	1	1	1	OTHER	No evidence
BACE2	EndometrialCancer	21	1	1	1	CANCER	No evidence
BACE2	HCC	21	1	1	1	CANCER	No evidence
BACE2	IBS	21	1	1	1	DIGESTIVE	No evidence
BACE2	IFCadjBMI	21	1	1	1	GLYCEMIC	No evidence
BACE2	MeanCorpHb	21	1	1	1	HEMATOLOGICAL	No evidence
BACE2	MeanSleepNumEpisodesRN	21	1	1	1	SLEEP AND CIRCADIAN	No evidence
BACE2	PA_A_Ratio	21	1	1	1	LUNG	No evidence
BACE2	ParentalExtremeLongevity_10pct	21	1	1	1	AGING AND LONGEVITY	No evidence
BACE2	SnoringAdjBMI	21	1	1	1	SLEEP AND CIRCADIAN	No evidence
BACE2	T2DwKA	21	1	1	1	GLYCEMIC	No evidence
BACE2	USPR	21	1	1	1	RENAL	No evidence
BACE2	UterineFibroids_HMB	21	1	1	1	REPRODUCTIVE TRAITS	No evidence
BACE2	CKDpDKDadjHbA1cBMI_T1D	21	1	1	1	RENAL	No evidence
BACE2	CystatinC	21	1	1	1	RENAL	No evidence
BACE2	GestationalDurationFetal	21	1	1	1	REPRODUCTIVE TRAITS	No evidence
BACE2	Ins30adjBMI	21	1	1	1	GLYCEMIC	No evidence
BACE2	Optic_cup_area	21	1	1	1	OCULAR	No evidence
BACE2	Slope_to_glucose_trough_glipizide_adjusted_baseline_glucose	21	1	1	1	SULFONYLUREA RESPONSE	No evidence
BACE2	T2D_preg	21	1	1	1	GLYCEMIC	No evidence
BACE2	DCM	21	1	1	1	CARDIOVASCULAR	No evidence
BACE2	GGT	21	1	1	1	HEPATIC	No evidence
BACE2	HSM1	21	1	1	1	MUSCULOSKELETAL	No evidence
BACE2	PanAge	21	1	1	1	OTHER	No evidence
BACE2	SpineOA	21	1	1	1	MUSCULOSKELETAL	No evidence
BACE2	Time_to_peak_insulin_glipizide	21	1	1	1	SULFONYLUREA RESPONSE	No evidence
BACE2	Tyr	21	1	1	1	METABOLITE	No evidence
BACE2	eGFRcreaInDiabetes	21	1	1	1	RENAL	No evidence
BACE2	BV20_25	21	1	1	1	LUNG	No evidence
BACE2	CCSpCEmajincl	21	1	1	1	STROKE	No evidence
BACE2	ISIadjBMIinterGenoBMI	21	1	1	1	GLYCEMIC	No evidence
BACE2	KneeOAnoreplacement	21	1	1	1	MUSCULOSKELETAL	No evidence
BACE2	LAAEF	21	1	1	1	CARDIOVASCULAR	No evidence
BACE2	LiverIron	21	1	1	1	HEPATIC	No evidence
BACE2	MeanAtten_Insp_LLL	21	1	1	1	LUNG	No evidence
BACE2	TGtoHDL	21	1	1	1	LIPIDS	No evidence
BACE2	TLC_Slicer	21	1	1	1	LUNG	No evidence
BACE2	WeightLossRate	21	1	1	1	ANTHROPOMETRIC	No evidence
BACE2	pSSNS	21	1	1	1	RENAL	No evidence
BACE2	BabyLateGWG	21	1	1	1	REPRODUCTIVE TRAITS	No evidence
BACE2	CKD_T2D	21	1	1	1	RENAL	No evidence
BACE2	Change_in_HOMA_B_after_metformin	21	1	1	1	METFORMIN RESPONSE	No evidence
BACE2	MeanAtten_Exp_RLL	21	1	1	1	LUNG	No evidence
BACE2	PEF	21	1	1	1	LUNG	No evidence
BACE2	PaternalLongevity_AtDeath	21	1	1	1	AGING AND LONGEVITY	No evidence
BACE2	AmyloidBeta	21	1	1	1	NEUROLOGICAL	No evidence
BACE2	CIR	21	1	1	1	GLYCEMIC	No evidence
BACE2	CT_Visual_Wall_Thickening	21	1	1	1	LUNG	No evidence
BACE2	Celiac	21	1	1	1	IMMUNOLOGICAL	No evidence
BACE2	Fbg	21	1	1	1	HEMATOLOGICAL	No evidence
BACE2	LVEDV	21	1	1	1	CARDIOVASCULAR	No evidence
BACE2	Stroke_cardioembolic	21	1	1	1	STROKE	No evidence
BACE2	TKR	21	1	1	1	MUSCULOSKELETAL	No evidence
BACE2	WMHinCSVD	21	1	1	1	CEREBROVASCULAR MRI TRAITS	No evidence
BACE2	ao_regurgitation_fraction	21	1	1	1	CARDIOVASCULAR	No evidence
BACE2	mRS01v23456AdjSever	21	1	1	1	STROKE	No evidence
BACE2	CarbIntakeBMIadj	21	1	1	1	NUTRITIONAL	No evidence
BACE2	Fracture	21	1	1	1	MUSCULOSKELETAL	No evidence
BACE2	HOMABadjBMI	21	1	1	1	GLYCEMIC	No evidence
BACE2	MI	21	1	1	1	CARDIOVASCULAR	No evidence
BACE2	Myasthenia_gravis	21	1	1	1	IMMUNOLOGICAL	No evidence
BACE2	SmokingT2Djoint	21	1	1	1	GLYCEMIC	No evidence
BACE2	T2D_autoimmune	21	1	1	1	GLYCEMIC	No evidence
BACE2	LVEDAL	21	1	1	1	CARDIOVASCULAR	No evidence
BACE2	PDRvNoDRwDoD	21	1	1	1	DIABETIC COMPLICATIONS	No evidence
BACE2	RAQT	21	1	1	1	SLEEP AND CIRCADIAN	No evidence
BACE2	RemnantC	21	1	1	1	LIPIDS	No evidence
BACE2	BV65_70	21	1	1	1	LUNG	No evidence
BACE2	BarretsEsophagus	21	1	1	1	DIGESTIVE	No evidence
BACE2	C16_1n_7	21	1	1	1	LIPIDS	No evidence
BACE2	ChronotypeSingle	21	1	1	1	SLEEP AND CIRCADIAN	No evidence
BACE2	Cl	21	1	1	1	METABOLITE	No evidence
BACE2	HMB	21	1	1	1	REPRODUCTIVE TRAITS	No evidence
BACE2	Leu	21	1	1	1	METABOLITE	No evidence
BACE2	cIMTmean	21	1	1	1	CARDIOVASCULAR	No evidence
BACE2	exp_skewness	21	1	1	1	LUNG	No evidence
BACE2	CKDpDKD_T1D	21	1	1	1	RENAL	No evidence
BACE2	DepressionInPD	21	1	1	1	NEUROLOGICAL	No evidence
BACE2	FI	21	1	1	1	GLYCEMIC	No evidence
BACE2	Gln	21	1	1	1	METABOLITE	No evidence
BACE2	LungCancer	21	1	1	1	CANCER	No evidence
BACE2	MeanSleepEfficiencyRN	21	1	1	1	SLEEP AND CIRCADIAN	No evidence
BACE2	PC1diet	21	1	1	1	NUTRITIONAL	No evidence
BACE2	PUV	21	1	1	1	RENAL	No evidence
BACE2	PVD	21	1	1	1	CARDIOVASCULAR	No evidence
BACE2	Perc15_Insp_LLL	21	1	1	1	LUNG	No evidence
BACE2	SmokingFGint	21	1	1	1	GLYCEMIC	No evidence
BACE2	VLDLchol	21	1	1	1	LIPIDS	No evidence
BACE2	allDKD	21	1	1	1	RENAL	No evidence
BACE2	AcqHypoThyroid	21	1	1	1	GLYCEMIC	No evidence
BACE2	CarbIntake	21	1	1	1	NUTRITIONAL	No evidence
BACE2	Epilepsy_FocalHS	21	1	1	1	NEUROLOGICAL	No evidence
BACE2	Epilepsy_GeneralizedTCS	21	1	1	1	NEUROLOGICAL	No evidence
BACE2	HighScatReticuloCount	21	1	1	1	HEMATOLOGICAL	No evidence
BACE2	MDinCSVD	21	1	1	1	CEREBROVASCULAR MRI TRAITS	No evidence
BACE2	MomEarlyGWG	21	1	1	1	REPRODUCTIVE TRAITS	No evidence
BACE2	PCOSadjAge	21	1	1	1	REPRODUCTIVE TRAITS	No evidence
BACE2	T1DwOM	21	1	1	1	TYPE 1 DIABETES	No evidence
BACE2	T2DwRM	21	1	1	1	GLYCEMIC	No evidence
BACE2	BVchangeMS	21	1	1	1	IMMUNOLOGICAL	No evidence
BACE2	C22_5n_3	21	1	1	1	LIPIDS	No evidence
BACE2	CHOL	21	1	1	1	LIPIDS	No evidence
BACE2	Extraversion	21	1	1	1	PSYCHIATRIC	No evidence
BACE2	GestationalHypertension	21	1	1	1	REPRODUCTIVE TRAITS	No evidence
BACE2	MeanAtten_Insp_RLL	21	1	1	1	LUNG	No evidence
BACE2	PRM_pct_other	21	1	1	1	LUNG	No evidence
BACE2	RVESVtoLVESV	21	1	1	1	CARDIOVASCULAR	No evidence
BACE2	SubcorticalVol	21	1	1	1	NEUROLOGICAL	No evidence
BACE2	VATtoASAT	21	1	1	1	ANTHROPOMETRIC	No evidence
BACE2	niHFrEF	21	1	1	1	CARDIOVASCULAR	No evidence
BACE2	BV70_75	21	1	1	1	LUNG	No evidence
BACE2	Bicarbonate	21	1	1	1	METABOLITE	No evidence
BACE2	CKDextremesadjHbA1cBMI_T1D	21	1	1	1	RENAL	No evidence
BACE2	MAadjHbA1cBMI_T1D	21	1	1	1	RENAL	No evidence
BACE2	MeanReticuloVol	21	1	1	1	HEMATOLOGICAL	No evidence
BACE2	MonoCount	21	1	1	1	HEMATOLOGICAL	No evidence
BACE2	SmokingT2Dint	21	1	1	1	GLYCEMIC	No evidence
BACE2	T1DwRM	21	1	1	1	TYPE 1 DIABETES	No evidence
BACE2	T2D_obesity-related	21	1	1	1	GLYCEMIC	No evidence
BACE2	UMOD_aptamer	21	1	1	1	RENAL	No evidence
BACE2	mCAX	21	1	1	1	AGING AND LONGEVITY	No evidence
BACE2	pctEmph_LowerThird	21	1	1	1	LUNG	No evidence
BACE2	AntepartumBleed	21	1	1	1	REPRODUCTIVE TRAITS	No evidence
BACE2	CHIP_PPM1D	21	1	1	1	AGING AND LONGEVITY	No evidence
BACE2	Exp_LAA856_LUL	21	1	1	1	LUNG	No evidence
BACE2	HF	21	1	1	1	CARDIOVASCULAR	No evidence
BACE2	Insulin_120_min_OGTT_metformin	21	1	1	1	METFORMIN RESPONSE	No evidence
BACE2	Phosphate	21	1	1	1	METABOLITE	No evidence
BACE2	T2D_insulin-resistant	21	1	1	1	GLYCEMIC	No evidence
BACE2	TSH	21	1	1	1	GLYCEMIC	No evidence
BACE2	TT3overFT4	21	1	1	1	GLYCEMIC	No evidence
BACE2	2hrG	21	1	1	1	GLYCEMIC	No evidence
BACE2	ALT	21	1	1	1	HEPATIC	No evidence
BACE2	AscAortaStrain	21	1	1	1	CARDIOVASCULAR	No evidence
BACE2	BackPain	21	1	1	1	MUSCULOSKELETAL	No evidence
BACE2	C12_0	21	1	1	1	LIPIDS	No evidence
BACE2	Glucose_30_min_OGTT_metformin_adjusted_baseline_glucose	21	1	1	1	METFORMIN RESPONSE	No evidence
BACE2	NucleatedRedCount	21	1	1	1	HEMATOLOGICAL	No evidence
BACE2	Parkinsons	21	1	1	1	NEUROLOGICAL	No evidence
BACE2	ReticuloPerc	21	1	1	1	HEMATOLOGICAL	No evidence
BACE2	VATtoGFAT	21	1	1	1	ANTHROPOMETRIC	No evidence
BACE2	WAIST	21	1	1	1	ANTHROPOMETRIC	No evidence
BACE2	BV5_10	21	1	1	1	LUNG	No evidence
BACE2	BreakfastSkipping	21	1	1	1	NUTRITIONAL	No evidence
BACE2	HIPKNEEOA	21	1	1	1	MUSCULOSKELETAL	No evidence
BACE2	LVESAL	21	1	1	1	CARDIOVASCULAR	No evidence
BACE2	SAH	21	1	1	1	STROKE	No evidence
BACE2	SCOOPvSTILTS	21	1	1	1	ANTHROPOMETRIC	No evidence
BACE2	UPCR	21	1	1	1	RENAL	No evidence
BACE2	Urate	21	1	1	1	RENAL	No evidence
BACE2	allSVS	21	1	1	1	STROKE	No evidence
BACE2	ao_regurgitation_volume	21	1	1	1	CARDIOVASCULAR	No evidence
BACE2	CKDextremes_DM	21	1	1	1	RENAL	No evidence
BACE2	EAA_Intrinsic	21	1	1	1	AGING AND LONGEVITY	No evidence
BACE2	Epilepsy_FocalLN	21	1	1	1	NEUROLOGICAL	No evidence
BACE2	FriedFrailtyScore	21	1	1	1	AGING AND LONGEVITY	No evidence
BACE2	MDD_Trauma	21	1	1	1	PSYCHIATRIC	No evidence
BACE2	OSthickness	21	1	1	1	OCULAR	No evidence
BACE2	PIadjBMI	21	1	1	1	GLYCEMIC	No evidence
BACE2	Pi10mminCOPD	21	1	1	1	LUNG	No evidence
BACE2	SCZ	21	1	1	1	PSYCHIATRIC	No evidence
BACE2	YnEOPD	21	1	1	1	NEUROLOGICAL	No evidence
BACE2	eGFRcrea_med_DeclineInCKD	21	1	1	1	RENAL	No evidence
BACE2	BladderCancer	21	1	1	1	CANCER	No evidence
BACE2	C20_5n_3	21	1	1	1	LIPIDS	No evidence
BACE2	Eczema	21	1	1	1	SKIN CONDITIONS	No evidence
BACE2	Glucose_60_min_OGTT_metformin_adjusted_baseline_glucose	21	1	1	1	METFORMIN RESPONSE	No evidence
BACE2	Insp_Lung_Mass	21	1	1	1	LUNG	No evidence
BACE2	Intraocular_pressure	21	1	1	1	OCULAR	No evidence
BACE2	KleineLevinSynd	21	1	1	1	SLEEP AND CIRCADIAN	No evidence
BACE2	PSC	21	1	1	1	HEPATIC	No evidence
BACE2	Perc15_Insp_RLL	21	1	1	1	LUNG	No evidence
BACE2	SeropositiveRhA	21	1	1	1	IMMUNOLOGICAL	No evidence
BACE2	TGnonT2D	21	1	1	1	LIPIDS	No evidence
BACE2	ThyroidCancer	21	1	1	1	CANCER	No evidence
BACE2	USCR	21	1	1	1	RENAL	No evidence
BACE2	VCDR	21	1	1	1	OCULAR	No evidence
BACE2	WAISTadjBMI	21	1	1	1	ANTHROPOMETRIC	No evidence
BACE2	WHRadjBMI	21	1	1	1	ANTHROPOMETRIC	No evidence
BACE2	ADHD	21	1	1	1	PSYCHIATRIC	No evidence
BACE2	BFP	21	1	1	1	ANTHROPOMETRIC	No evidence
BACE2	IGI	21	1	1	1	GLYCEMIC	No evidence
BACE2	KNEEOA	21	1	1	1	MUSCULOSKELETAL	No evidence
BACE2	PAD_eversmk	21	1	1	1	CARDIOVASCULAR	No evidence
BACE2	PDRvNoDR	21	1	1	1	DIABETIC COMPLICATIONS	No evidence
BACE2	PS	21	1	1	1	OCULAR	No evidence
BACE2	mRS01v23456	21	1	1	1	STROKE	No evidence
BACE2	pctEmph_UL_LL_ratio	21	1	1	1	LUNG	No evidence
BACE2	BMIadjSMK	21	1	1	1	ANTHROPOMETRIC	No evidence
BACE2	CKD_DNinT2D	21	1	1	1	DIABETIC COMPLICATIONS	No evidence
BACE2	FIadjBMI	21	1	1	1	GLYCEMIC	No evidence
BACE2	FVC	21	1	1	1	LUNG	No evidence
BACE2	MeanAtten_Exp_LUL	21	1	1	1	LUNG	No evidence
BACE2	RedCount	21	1	1	1	HEMATOLOGICAL	No evidence
BACE2	SleepNaps	21	1	1	1	SLEEP AND CIRCADIAN	No evidence
BACE2	T2DwPC	21	1	1	1	GLYCEMIC	No evidence
BACE2	Thyroid	21	1	1	1	GLYCEMIC	No evidence
BACE2	pctEmph	21	1	1	1	LUNG	No evidence
BACE2	saltconsumption	21	1	1	1	NUTRITIONAL	No evidence
BACE2	DiverticularDisease	21	1	1	1	DIGESTIVE	No evidence
BACE2	InfantHeadCir	21	1	1	1	ANTHROPOMETRIC	No evidence
BACE2	NeutCount	21	1	1	1	HEMATOLOGICAL	No evidence
BACE2	adj_density_plethy	21	1	1	1	LUNG	No evidence
BACE2	aortic_velocity_vmax	21	1	1	1	CARDIOVASCULAR	No evidence
BACE2	toastLAA	21	1	1	1	STROKE	No evidence
BACE2	BV30_35	21	1	1	1	LUNG	No evidence
BACE2	CKD_DM	21	1	1	1	RENAL	No evidence
BACE2	DHEAS	21	1	1	1	REPRODUCTIVE TRAITS	No evidence
BACE2	DiverticularDiseaseAgeO	21	1	1	1	DIGESTIVE	No evidence
BACE2	Insp_LAA950_RML	21	1	1	1	LUNG	No evidence
BACE2	LVmassBSAindexed	21	1	1	1	CARDIOVASCULAR	No evidence
BACE2	MeanSleepM10timeRN	21	1	1	1	SLEEP AND CIRCADIAN	No evidence
BACE2	Perc15HUinCOPD	21	1	1	1	LUNG	No evidence
BACE2	Perc15_Exp_LLL	21	1	1	1	LUNG	No evidence
BACE2	SpO2avg	21	1	1	1	SLEEP AND CIRCADIAN	No evidence
BACE2	AIRadjSI	21	1	1	1	GLYCEMIC	No evidence
BACE2	EO_Stroke_ischemic	21	1	1	1	STROKE	No evidence
BACE2	LDH	21	1	1	1	METABOLITE	No evidence
BACE2	Maternal_AD_history	21	1	1	1	NEUROLOGICAL	No evidence
BACE2	MeanAtten_Exp	21	1	1	1	LUNG	No evidence
BACE2	MeanAtten_Exp_RUL	21	1	1	1	LUNG	No evidence
BACE2	SleepChronotype	21	1	1	1	SLEEP AND CIRCADIAN	No evidence
BACE2	Sodium	21	1	1	1	METABOLITE	No evidence
BACE2	VerbNumReasoning	21	1	1	1	COGNITIVE	No evidence
BACE2	AAC	21	1	1	1	CARDIOVASCULAR	No evidence
BACE2	CADinNonT2D	21	1	1	1	CARDIOVASCULAR	No evidence
BACE2	ChildSleepDuration	21	1	1	1	SLEEP AND CIRCADIAN	No evidence
BACE2	Family_AD_history	21	1	1	1	PSYCHIATRIC	No evidence
BACE2	LSarea	21	1	1	1	MUSCULOSKELETAL	No evidence
BACE2	NaExcretion	21	1	1	1	RENAL	No evidence
BACE2	Optic_disc_area	21	1	1	1	OCULAR	No evidence
BACE2	P	21	1	1	1	METABOLITE	No evidence
BACE2	PADnonT2D	21	1	1	1	CARDIOVASCULAR	No evidence
BACE2	Perc15_Exp	21	1	1	1	LUNG	No evidence
BACE2	STILTSvUKHLS	21	1	1	1	ANTHROPOMETRIC	No evidence
BACE2	Smoke_Ever	21	1	1	1	LUNG	No evidence
BACE2	THR	21	1	1	1	MUSCULOSKELETAL	No evidence
BACE2	mRSOrdinalAdjSever	21	1	1	1	STROKE	No evidence
BACE2	Perc15_Insp_LUL	21	1	1	1	LUNG	No evidence
BACE2	PreEclampsia	21	1	1	1	REPRODUCTIVE TRAITS	No evidence
BACE2	Spleen_volume	21	1	1	1	GLYCEMIC	No evidence
BACE2	PAcmInd	21	1	1	1	CARDIOVASCULAR	No evidence
BACE2	CSSNS	21	1	1	1	RENAL	No evidence
BACE2	CT_Visual_Emph_Paraseptal	21	1	1	1	LUNG	No evidence
BACE2	Insulin_180_min_glipizide	21	1	1	1	SULFONYLUREA RESPONSE	No evidence
BACE2	PAD_neversmk	21	1	1	1	CARDIOVASCULAR	No evidence
BACE2	RBCDistWidth	21	1	1	1	HEMATOLOGICAL	No evidence
BACE2	Smoke_Cessation	21	1	1	1	LUNG	No evidence
BACE2	TestiHypo	21	1	1	1	REPRODUCTIVE TRAITS	No evidence
BACE2	eGFRcreaNoDiabetes	21	1	1	1	RENAL	No evidence
BACE2	eGFRcrea_med_DeclineAdjDM	21	1	1	1	RENAL	No evidence
BACE2	FatIntakeBMIadj	21	1	1	1	NUTRITIONAL	No evidence
BACE2	HiptoHeight	21	1	1	1	MUSCULOSKELETAL	No evidence
BACE2	KSD	21	1	1	1	RENAL	No evidence
BACE2	MMSEinPD	21	1	1	1	NEUROLOGICAL	No evidence
BACE2	Snoring	21	1	1	1	SLEEP AND CIRCADIAN	No evidence
BACE2	ApoA	21	1	1	1	LIPIDS	No evidence
BACE2	BV5	21	1	1	1	LUNG	No evidence
BACE2	CT_Visual_Emph_Paraseptal_P1_binary	21	1	1	1	LUNG	No evidence
BACE2	DementiaInPD	21	1	1	1	NEUROLOGICAL	No evidence
BACE2	FNBMD	21	1	1	1	MUSCULOSKELETAL	No evidence
BACE2	GestationalDur	21	1	1	1	REPRODUCTIVE TRAITS	No evidence
BACE2	OPLL	21	1	1	1	MUSCULOSKELETAL	No evidence
BACE2	PAStraincm	21	1	1	1	CARDIOVASCULAR	No evidence
BACE2	WBC	21	1	1	1	HEMATOLOGICAL	No evidence
BACE2	BSadjFastingTime	21	1	1	1	GLYCEMIC	No evidence
BACE2	BV10	21	1	1	1	LUNG	No evidence
BACE2	ESRDvNonESRDinT2D	21	1	1	1	RENAL	No evidence
BACE2	FEV1toFVC	21	1	1	1	LUNG	No evidence
BACE2	ForearmFracture	21	1	1	1	MUSCULOSKELETAL	No evidence
BACE2	Perc15_Exp_RLL	21	1	1	1	LUNG	No evidence
BACE2	Smoke_AgeFirst	21	1	1	1	LUNG	No evidence
BACE2	AdrenalHypo	21	1	1	1	GLYCEMIC	No evidence
BACE2	AscAortaDiam	21	1	1	1	CARDIOVASCULAR	No evidence
BACE2	EtOH	21	1	1	1	NUTRITIONAL	No evidence
BACE2	Gp	21	1	1	1	METABOLITE	No evidence
BACE2	HOMAIRadjBMI	21	1	1	1	GLYCEMIC	No evidence
BACE2	HSM10	21	1	1	1	MUSCULOSKELETAL	No evidence
BACE2	HyposmiaInPD	21	1	1	1	NEUROLOGICAL	No evidence
BACE2	Neuroticism_DepressedAffect	21	1	1	1	PSYCHIATRIC	No evidence
BACE2	AbFR	21	1	1	1	ANTHROPOMETRIC	No evidence
BACE2	BIP_Schizoaffective	21	1	1	1	PSYCHIATRIC	No evidence
BACE2	CataractSenile	21	1	1	1	OCULAR	No evidence
BACE2	DPAcmInd	21	1	1	1	CARDIOVASCULAR	No evidence
BACE2	LATEF	21	1	1	1	CARDIOVASCULAR	No evidence
BACE2	MonoPerc	21	1	1	1	HEMATOLOGICAL	No evidence
BACE2	PEAK	21	1	1	1	GLYCEMIC	No evidence
BACE2	PancreasFat	21	1	1	1	GLYCEMIC	No evidence
BACE2	PancreasIron	21	1	1	1	GLYCEMIC	No evidence
BACE2	SecHypoThyroid	21	1	1	1	GLYCEMIC	No evidence
BACE2	StrokeinT2D	21	1	1	1	DIABETIC COMPLICATIONS	No evidence
BACE2	aortic_velocity_vmax_ao_adjusted	21	1	1	1	CARDIOVASCULAR	No evidence
BACE2	mRS012v3456	21	1	1	1	STROKE	No evidence
BACE2	Asthma_ChildhoodOnset	21	1	1	1	LUNG	No evidence
BACE2	CSC	21	1	1	1	OCULAR	No evidence
BACE2	Dyslipid	21	1	1	1	LIPIDS	No evidence
BACE2	Glucose_180_min_glipizide_adjusted_baseline_glucose	21	1	1	1	SULFONYLUREA RESPONSE	No evidence
BACE2	KneeOAreplacement	21	1	1	1	MUSCULOSKELETAL	No evidence
BACE2	PA_UsualWalkPace	21	1	1	1	MUSCULOSKELETAL	No evidence
BACE2	RVESVI	21	1	1	1	CARDIOVASCULAR	No evidence
BACE2	Testosterone_bioavailable	21	1	1	1	REPRODUCTIVE TRAITS	No evidence
BACE2	BILIRUBIN	21	1	1	1	HEPATIC	No evidence
BACE2	HyinPD	21	1	1	1	NEUROLOGICAL	No evidence
BACE2	LVESA	21	1	1	1	CARDIOVASCULAR	No evidence
BACE2	SEADLinPD	21	1	1	1	NEUROLOGICAL	No evidence
BACE2	TB-BMD	21	1	1	1	MUSCULOSKELETAL	No evidence
BACE2	bOHBut	21	1	1	1	METABOLITE	No evidence
BACE2	AUCins	21	1	1	1	GLYCEMIC	No evidence
BACE2	Addison	21	1	1	1	IMMUNOLOGICAL	No evidence
BACE2	BV45_50	21	1	1	1	LUNG	No evidence
BACE2	BirthHeadCir	21	1	1	1	ANTHROPOMETRIC	No evidence
BACE2	DCM_broad	21	1	1	1	CARDIOVASCULAR	No evidence
BACE2	EarlyBleedLiveBirth	21	1	1	1	REPRODUCTIVE TRAITS	No evidence
BACE2	SevereC19vAll	21	1	1	1	COVID-19	No evidence
BACE2	tLVSV	21	1	1	1	CARDIOVASCULAR	No evidence
BACE2	vitDBP	21	1	1	1	METABOLITE	No evidence
BACE2	AFxSEX	21	1	1	1	ATRIAL FIBRILLATION	No evidence
BACE2	Ap-LM	21	1	1	1	MUSCULOSKELETAL	No evidence
BACE2	AscAortaDiamInd	21	1	1	1	CARDIOVASCULAR	No evidence
BACE2	FVCinIPF	21	1	1	1	LUNG	No evidence
BACE2	Glucose_120_min_glipizide_adjusted_baseline_glucose	21	1	1	1	SULFONYLUREA RESPONSE	No evidence
BACE2	Hb	21	1	1	1	HEMATOLOGICAL	No evidence
BACE2	KExcretion	21	1	1	1	RENAL	No evidence
BACE2	NAFLDscore	21	1	1	1	HEPATIC	No evidence
BACE2	XXLVLDLpart	21	1	1	1	LIPIDS	No evidence
BACE2	AllDKDvControl_DM	21	1	1	1	RENAL	No evidence
BACE2	HSM5	21	1	1	1	MUSCULOSKELETAL	No evidence
BACE2	IPF	21	1	1	1	LUNG	No evidence
BACE2	Naps	21	1	1	1	SLEEP AND CIRCADIAN	No evidence
BACE2	NeuropathyinT2D	21	1	1	1	DIABETIC COMPLICATIONS	No evidence
BACE2	SmokingFGjoint	21	1	1	1	GLYCEMIC	No evidence
BACE2	StDevSleepDurationRN	21	1	1	1	SLEEP AND CIRCADIAN	No evidence
BACE2	TB-LM	21	1	1	1	MUSCULOSKELETAL	No evidence
BACE2	nonlobarSVS	21	1	1	1	STROKE	No evidence
BACE2	AIRadjBMInSI	21	1	1	1	GLYCEMIC	No evidence
BACE2	AM_heavy_int	21	1	1	1	NUTRITIONAL	No evidence
BACE2	ASATtoGFAT	21	1	1	1	ANTHROPOMETRIC	No evidence
BACE2	BMI3yrs	21	1	1	1	ANTHROPOMETRIC	No evidence
BACE2	C18_3n_3	21	1	1	1	LIPIDS	No evidence
BACE2	CT_Visual_Wall_Thickening_P1_binary	21	1	1	1	LUNG	No evidence
BACE2	DyskinesiasInPD	21	1	1	1	NEUROLOGICAL	No evidence
BACE2	Exp_LAA856_RLL	21	1	1	1	LUNG	No evidence
BACE2	HOMAIR	21	1	1	1	GLYCEMIC	No evidence
BACE2	Ins30	21	1	1	1	GLYCEMIC	No evidence
BACE2	IntertrochArea	21	1	1	1	MUSCULOSKELETAL	No evidence
BACE2	LongQT	21	1	1	1	ECG TRAITS	No evidence
BACE2	PAtoARsys	21	1	1	1	CARDIOVASCULAR	No evidence
BACE2	PPHRetainedPlacenta	21	1	1	1	REPRODUCTIVE TRAITS	No evidence
BACE2	Pancreas_volume	21	1	1	1	GLYCEMIC	No evidence
BACE2	SFA	21	1	1	1	LIPIDS	No evidence
BACE2	UACR	21	1	1	1	RENAL	No evidence
BACE2	exp_histo_mode	21	1	1	1	LUNG	No evidence
BACE2	BNP	21	1	1	1	CARDIOVASCULAR	No evidence
BACE2	CCSpCryptoincl	21	1	1	1	STROKE	No evidence
BACE2	NPDRvNoDR	21	1	1	1	DIABETIC COMPLICATIONS	No evidence
BACE2	ParentalLifespan	21	1	1	1	AGING AND LONGEVITY	No evidence
BACE2	Stroke	21	1	1	1	STROKE	No evidence
BACE2	cIMT	21	1	1	1	CARDIOVASCULAR	No evidence
BACE2	AFxAGEo65	21	1	1	1	ATRIAL FIBRILLATION	No evidence
BACE2	DaySleepInPD	21	1	1	1	NEUROLOGICAL	No evidence
BACE2	IPL	21	1	1	1	OCULAR	No evidence
BACE2	LVESAS	21	1	1	1	CARDIOVASCULAR	No evidence
BACE2	Paternal_AD_history	21	1	1	1	NEUROLOGICAL	No evidence
BACE2	PretermBirthMaternal	21	1	1	1	REPRODUCTIVE TRAITS	No evidence
BACE2	Rootcm	21	1	1	1	CARDIOVASCULAR	No evidence
BACE2	SporadicMiscarriage	21	1	1	1	REPRODUCTIVE TRAITS	No evidence
BACE2	UterineFibroids	21	1	1	1	REPRODUCTIVE TRAITS	No evidence
BACE2	K	21	1	1	1	METABOLITE	No evidence
BACE2	MA_T2D	21	1	1	1	RENAL	No evidence
BACE2	PolyneuropathyDM	21	1	1	1	DIABETIC COMPLICATIONS	No evidence
BACE2	ReactionTime	21	1	1	1	NEUROLOGICAL	No evidence
BACE2	TT3	21	1	1	1	GLYCEMIC	No evidence
BACE2	C18_0	21	1	1	1	LIPIDS	No evidence
BACE2	Fasting_glucose_metformin_adjusted_baseline_glucose	21	1	1	1	METFORMIN RESPONSE	No evidence
BACE2	Ferritin	21	1	1	1	METABOLITE	No evidence
BACE2	Insp_LAA950_RUL	21	1	1	1	LUNG	No evidence
BACE2	MeanSleepMidPointRN	21	1	1	1	SLEEP AND CIRCADIAN	No evidence
BACE2	PC3diet	21	1	1	1	NUTRITIONAL	No evidence
BACE2	PosttermBirthFetal	21	1	1	1	REPRODUCTIVE TRAITS	No evidence
BACE2	BV40_45	21	1	1	1	LUNG	No evidence
BACE2	C10_0	21	1	1	1	LIPIDS	No evidence
BACE2	CPEP_FAST	21	1	1	1	GLYCEMIC	No evidence
BACE2	LocalHistogramNormal	21	1	1	1	LUNG	No evidence
BACE2	MDD	21	1	1	1	PSYCHIATRIC	No evidence
BACE2	NPDRvNoDRwDoD	21	1	1	1	DIABETIC COMPLICATIONS	No evidence
BACE2	FingerOA	21	1	1	1	MUSCULOSKELETAL	No evidence
BACE2	PCOS	21	1	1	1	REPRODUCTIVE TRAITS	No evidence
BACE2	Parkinson_progression_motor	21	1	1	1	NEUROLOGICAL	No evidence
BACE2	Phe	21	1	1	1	METABOLITE	No evidence
BACE2	Pi10_SRWA_Thirona	21	1	1	1	LUNG	No evidence
BACE2	BMI1yr	21	1	1	1	ANTHROPOMETRIC	No evidence
BACE2	BV15_20	21	1	1	1	LUNG	No evidence
BACE2	C19vNeg	21	1	1	1	COVID-19	No evidence
BACE2	GluCorticoidDef	21	1	1	1	GLYCEMIC	No evidence
BACE2	Glucose_240_min_glipizide_adjusted_baseline_glucose	21	1	1	1	SULFONYLUREA RESPONSE	No evidence
BACE2	HSM2	21	1	1	1	MUSCULOSKELETAL	No evidence
BACE2	Stumvoll	21	1	1	1	GLYCEMIC	No evidence
BACE2	TGinT2D	21	1	1	1	LIPIDS	No evidence
BACE2	UPDRS4	21	1	1	1	NEUROLOGICAL	No evidence
BACE2	FEV1	21	1	1	1	LUNG	No evidence
BACE2	GDM_abnormal_gluc	21	1	1	1	REPRODUCTIVE TRAITS	No evidence
BACE2	INL	21	1	1	1	OCULAR	No evidence
BACE2	TorsoToHeight	21	1	1	1	MUSCULOSKELETAL	No evidence
BACE2	UPDRS3	21	1	1	1	NEUROLOGICAL	No evidence
BACE2	lateDKD	21	1	1	1	RENAL	No evidence
BACE2	AbAge	21	1	1	1	OTHER	No evidence
BACE2	ChildObesity	21	1	1	1	ANTHROPOMETRIC	No evidence
BACE2	Cit	21	1	1	1	METABOLITE	No evidence
BACE2	DI_Kadowaki_Matsuda	21	1	1	1	GLYCEMIC	No evidence
BACE2	ESRDvControl_DM	21	1	1	1	RENAL	No evidence
BACE2	Keratoconus	21	1	1	1	OCULAR	No evidence
BACE2	LocalHistogramModerateCentilobular	21	1	1	1	LUNG	No evidence
BACE2	Stroke_largeartery	21	1	1	1	STROKE	No evidence
BACE2	cIMTmax	21	1	1	1	CARDIOVASCULAR	No evidence
BACE2	CFH2_levels	21	1	1	1	OTHER	No evidence
BACE2	CIRadjISI	21	1	1	1	GLYCEMIC	No evidence
BACE2	CVDinT2D	21	1	1	1	DIABETIC COMPLICATIONS	No evidence
BACE2	CerebellarVol	21	1	1	1	NEUROLOGICAL	No evidence
BACE2	ESRDvMacroadjHbA1cBMI_T1D	21	1	1	1	RENAL	No evidence
BACE2	GFATadjBMIHeight	21	1	1	1	ANTHROPOMETRIC	No evidence
BACE2	MicroInT2D	21	1	1	1	DIABETIC COMPLICATIONS	No evidence
BACE2	PituitaryHyper	21	1	1	1	GLYCEMIC	No evidence
BACE2	SVL	21	1	1	1	CARDIOVASCULAR	No evidence
BACE2	AFxAGE	21	1	1	1	ATRIAL FIBRILLATION	No evidence
BACE2	Ala	21	1	1	1	METABOLITE	No evidence
BACE2	Asthma_AdultOnset	21	1	1	1	LUNG	No evidence
BACE2	FBW	21	1	1	1	REPRODUCTIVE TRAITS	No evidence
BACE2	HIPC	21	1	1	1	ANTHROPOMETRIC	No evidence
BACE2	LVmass	21	1	1	1	CARDIOVASCULAR	No evidence
BACE2	MP	21	1	1	1	REPRODUCTIVE TRAITS	No evidence
BACE2	MaternalLongevity_AtDeath	21	1	1	1	AGING AND LONGEVITY	No evidence
BACE2	NeckCir	21	1	1	1	SLEEP AND CIRCADIAN	No evidence
BACE2	RVESV	21	1	1	1	CARDIOVASCULAR	No evidence
BACE2	lateDKD_T2D	21	1	1	1	RENAL	No evidence
BACE2	ApoB	21	1	1	1	LIPIDS	No evidence
BACE2	AscAortaDisten	21	1	1	1	CARDIOVASCULAR	No evidence
BACE2	BIP	21	1	1	1	PSYCHIATRIC	No evidence
BACE2	ESRDvMacroinT2D	21	1	1	1	RENAL	No evidence
BACE2	ISI	21	1	1	1	GLYCEMIC	No evidence
BACE2	RNFL	21	1	1	1	OCULAR	No evidence
BACE2	SVI	21	1	1	1	CARDIOVASCULAR	No evidence
BACE2	TJR	21	1	1	1	MUSCULOSKELETAL	No evidence
BACE2	TTMVz	21	1	1	1	MUSCULOSKELETAL	No evidence
BACE2	TibiaToHeight	21	1	1	1	MUSCULOSKELETAL	No evidence
BACE2	VitD	21	1	1	1	METABOLITE	No evidence
BACE2	niHF	21	1	1	1	CARDIOVASCULAR	No evidence
BACE2	ARHI	21	1	1	1	AGING AND LONGEVITY	No evidence
BACE2	Cardiomyopathy	21	1	1	1	CARDIOVASCULAR	No evidence
BACE2	LateAD	21	1	1	1	NEUROLOGICAL	No evidence
BACE2	Neuromyelitis_optica_IgG_minus	21	1	1	1	OCULAR	No evidence
BACE2	nonHDL	21	1	1	1	LIPIDS	No evidence
BACE2	Acne	21	1	1	1	SKIN CONDITIONS	No evidence
BACE2	AlbInT2D	21	1	1	1	DIABETIC COMPLICATIONS	No evidence
BACE2	BabyEarlyGWG	21	1	1	1	REPRODUCTIVE TRAITS	No evidence
BACE2	TFR	21	1	1	1	ANTHROPOMETRIC	No evidence
BACE2	WEIGHT	21	1	1	1	ANTHROPOMETRIC	No evidence
BACE2	CCScCEmajor	21	1	1	1	STROKE	No evidence
BACE2	AMD	21	1	1	1	OCULAR	No evidence
BACE2	Ca	21	1	1	1	METABOLITE	No evidence
BACE2	HEIGHT	21	1	1	1	ANTHROPOMETRIC	No evidence
BACE2	Insp_LAA950_LUL	21	1	1	1	LUNG	No evidence
BACE2	Macroalbuminuria_DM	21	1	1	1	RENAL	No evidence
BACE2	RAFAC	21	1	1	1	CARDIOVASCULAR	No evidence
BACE2	SBP	21	1	1	1	CARDIOVASCULAR	No evidence
BACE2	TotCho	21	1	1	1	METABOLITE	No evidence
BACE2	UA	21	1	1	1	RENAL	No evidence
BACE2	broadASB	21	1	1	1	PSYCHIATRIC	No evidence
BACE2	AM_int_low	21	1	1	1	NUTRITIONAL	No evidence
BACE2	CFH3_levels	21	1	1	1	OTHER	No evidence
BACE2	FAinCSVD	21	1	1	1	CEREBROVASCULAR MRI TRAITS	No evidence
BACE2	HBA1CadjBMI	21	1	1	1	GLYCEMIC	No evidence
BACE2	MeanAtten_Exp_LLL	21	1	1	1	LUNG	No evidence
BACE2	TotHipArea	21	1	1	1	MUSCULOSKELETAL	No evidence
BACE2	CHIP_ASXL1	21	1	1	1	AGING AND LONGEVITY	No evidence
BACE2	DescAortaStrain	21	1	1	1	CARDIOVASCULAR	No evidence
BACE2	FRC_TLC_ratio	21	1	1	1	LUNG	No evidence
BACE2	ISRadjBMI	21	1	1	1	GLYCEMIC	No evidence
BACE2	LVESI	21	1	1	1	CARDIOVASCULAR	No evidence
BACE2	LiverAge	21	1	1	1	HEPATIC	No evidence
BACE2	MUFA	21	1	1	1	LIPIDS	No evidence
BACE2	PTMFI	21	1	1	1	MUSCULOSKELETAL	No evidence
BACE2	RVEDV	21	1	1	1	CARDIOVASCULAR	No evidence
BACE2	BIGTT-AIR	21	1	1	1	GLYCEMIC	No evidence
BACE2	Insulin_60_min_OGTT_metformin	21	1	1	1	METFORMIN RESPONSE	No evidence
BACE2	MeanAtten_Insp_LUL	21	1	1	1	LUNG	No evidence
BACE2	Perc15_Insp	21	1	1	1	LUNG	No evidence
BACE2	Glucose_60_min_glipizide_adjusted_baseline_glucose	21	1	1	1	SULFONYLUREA RESPONSE	No evidence
BACE2	HR	21	1	1	1	CARDIOVASCULAR	No evidence
BACE2	HandOA	21	1	1	1	MUSCULOSKELETAL	No evidence
BACE2	LVESIS	21	1	1	1	CARDIOVASCULAR	No evidence
BACE2	MacroInT2D	21	1	1	1	DIABETIC COMPLICATIONS	No evidence
BACE2	SmokingFGmain	21	1	1	1	GLYCEMIC	No evidence
BACE2	toastCE	21	1	1	1	STROKE	No evidence
BACE2	BrainVol_TownsendHeightCorr	21	1	1	1	NEUROLOGICAL	No evidence
BACE2	CRP	21	1	1	1	CARDIOVASCULAR	No evidence
BACE2	ClaudicationinT2D	21	1	1	1	DIABETIC COMPLICATIONS	No evidence
BACE2	FBWadjMGen	21	1	1	1	REPRODUCTIVE TRAITS	No evidence
BACE2	MeanAtten_Exp_RML	21	1	1	1	LUNG	No evidence
BACE2	PDAndFirstDegree	21	1	1	1	NEUROLOGICAL	No evidence
BACE2	WeightLossTotal	21	1	1	1	ANTHROPOMETRIC	No evidence
BACE2	Creatinine	21	1	1	1	RENAL	No evidence
BACE2	EPATarea	21	1	1	1	CARDIOVASCULAR	No evidence
BACE2	EsoStomachCancer	21	1	1	1	CANCER	No evidence
BACE2	GCIPL	21	1	1	1	OCULAR	No evidence
BACE2	Glucose_trough_glipizide_adjusted_baseline_glucose	21	1	1	1	SULFONYLUREA RESPONSE	No evidence
BACE2	IDLchol	21	1	1	1	LIPIDS	No evidence
BACE2	KneePain	21	1	1	1	MUSCULOSKELETAL	No evidence
BACE2	LAmin	21	1	1	1	CARDIOVASCULAR	No evidence
BACE2	ONLthickness	21	1	1	1	OCULAR	No evidence
BACE2	PBC	21	1	1	1	HEPATIC	No evidence
BACE2	PulmonaryHT	21	1	1	1	CARDIOVASCULAR	No evidence
BACE2	SevereDKD	21	1	1	1	RENAL	No evidence
BACE2	AFxBMI	21	1	1	1	ATRIAL FIBRILLATION	No evidence
BACE2	AnyCVDinT2D	21	1	1	1	DIABETIC COMPLICATIONS	No evidence
BACE2	BMI6mons	21	1	1	1	ANTHROPOMETRIC	No evidence
BACE2	HSM8	21	1	1	1	MUSCULOSKELETAL	No evidence
BACE2	Hematocrit	21	1	1	1	HEMATOLOGICAL	No evidence
BACE2	IFC	21	1	1	1	GLYCEMIC	No evidence
BACE2	Insulin_30_min_glipizide	21	1	1	1	SULFONYLUREA RESPONSE	No evidence
BACE2	LDL	21	1	1	1	LIPIDS	No evidence
BACE2	MacrovControl	21	1	1	1	RENAL	No evidence
BACE2	Stroke_deep	21	1	1	1	STROKE	No evidence
BACE2	WHR	21	1	1	1	ANTHROPOMETRIC	No evidence
BACE2	exp_lung_mass	21	1	1	1	LUNG	No evidence
BACE2	AHIinREM	21	1	1	1	SLEEP AND CIRCADIAN	No evidence
BACE2	BS	21	1	1	1	GLYCEMIC	No evidence
BACE2	BV60_65	21	1	1	1	LUNG	No evidence
BACE2	Healthspan	21	1	1	1	AGING AND LONGEVITY	No evidence
BACE2	HospC19vAll	21	1	1	1	COVID-19	No evidence
BACE2	HyperParaThyroid	21	1	1	1	GLYCEMIC	No evidence
BACE2	LVEDA	21	1	1	1	CARDIOVASCULAR	No evidence
BACE2	LipoproteinA	21	1	1	1	LIPIDS	No evidence
BACE2	UMOD_antibody	21	1	1	1	RENAL	No evidence
BACE2	BMIbirth	21	1	1	1	ANTHROPOMETRIC	No evidence
BACE2	Dermatophytosis	21	1	1	1	OTHER	No evidence
BACE2	ESRDinT2D	21	1	1	1	DIABETIC COMPLICATIONS	No evidence
BACE2	LAPEF	21	1	1	1	CARDIOVASCULAR	No evidence
BACE2	MIinT2D	21	1	1	1	DIABETIC COMPLICATIONS	No evidence
BACE2	MeanSpheredVol	21	1	1	1	HEMATOLOGICAL	No evidence
BACE2	PulsePress	21	1	1	1	CARDIOVASCULAR	No evidence
BACE2	QRS	21	1	1	1	ECG TRAITS	No evidence
BACE2	UACR_DM	21	1	1	1	RENAL	No evidence
BACE2	eGFRcrea_T1D	21	1	1	1	RENAL	No evidence
BACE2	AHIinNREM	21	1	1	1	SLEEP AND CIRCADIAN	No evidence
BACE2	BV10_15	21	1	1	1	LUNG	No evidence
BACE2	CKDinT2D	21	1	1	1	DIABETIC COMPLICATIONS	No evidence
BACE2	CT_Visual_Emph_Severity	21	1	1	1	LUNG	No evidence
BACE2	ChildSleepDurationAdjBMI	21	1	1	1	SLEEP AND CIRCADIAN	No evidence
BACE2	HSM7	21	1	1	1	MUSCULOSKELETAL	No evidence
BACE2	ParentalLongevity_Attained	21	1	1	1	AGING AND LONGEVITY	No evidence
BACE2	ThumbOA	21	1	1	1	MUSCULOSKELETAL	No evidence
BACE2	bv10_TBV	21	1	1	1	LUNG	No evidence
BACE2	pctEmph_UpperLobes	21	1	1	1	LUNG	No evidence
BACE2	Asthma	21	1	1	1	LUNG	No evidence
BACE2	AsthmaExacerbation	21	1	1	1	LUNG	No evidence
BACE2	DPAcm	21	1	1	1	CARDIOVASCULAR	No evidence
BACE2	ESRD	21	1	1	1	RENAL	No evidence
BACE2	HipFracture	21	1	1	1	MUSCULOSKELETAL	No evidence
BACE2	NAFLDfibrosis	21	1	1	1	HEPATIC	No evidence
BACE2	PSMR	21	1	1	1	STROKE	No evidence
BACE2	Peak_insulin_glipizide_adjusted_baseline_insulin	21	1	1	1	SULFONYLUREA RESPONSE	No evidence
BACE2	xinsdG30	21	1	1	1	GLYCEMIC	No evidence
BACE2	AgingGIP1AdjSocioEcon	21	1	1	1	AGING AND LONGEVITY	No evidence
BACE2	Allergy	21	1	1	1	IMMUNOLOGICAL	No evidence
BACE2	CKDextremes_T1D	21	1	1	1	RENAL	No evidence
BACE2	COPD_ICD	21	1	1	1	LUNG	No evidence
BACE2	CogPerformance	21	1	1	1	COGNITIVE	No evidence
BACE2	ISthickness	21	1	1	1	OCULAR	No evidence
BACE2	ImReticuloFrac	21	1	1	1	HEMATOLOGICAL	No evidence
BACE2	LymphoCount	21	1	1	1	HEMATOLOGICAL	No evidence
BACE2	Pollinosis	21	1	1	1	IMMUNOLOGICAL	No evidence
BACE2	SM	21	1	1	1	LIPIDS	No evidence
BACE2	SleepApneaAdjBMI	21	1	1	1	SLEEP AND CIRCADIAN	No evidence
BACE2	Stroke_lobar	21	1	1	1	STROKE	No evidence
BACE2	TrochanterArea	21	1	1	1	MUSCULOSKELETAL	No evidence
BACE2	eGFRcrea_med_DeclineAdjBL	21	1	1	1	RENAL	No evidence
BACE2	AO_Diameter_Avg	21	1	1	1	LUNG	No evidence
BACE2	BIP_NoPsychosis	21	1	1	1	PSYCHIATRIC	No evidence
BACE2	BMB_strictlylobar_noexclusions	21	1	1	1	CEREBROVASCULAR MRI TRAITS	No evidence
BACE2	Glucose_120_min_OGTT_metformin_adjusted_baseline_glucose	21	1	1	1	METFORMIN RESPONSE	No evidence
BACE2	HSM6	21	1	1	1	MUSCULOSKELETAL	No evidence
BACE2	MDD_symptoms	21	1	1	1	PSYCHIATRIC	No evidence
BACE2	PEAKadjSI	21	1	1	1	GLYCEMIC	No evidence
BACE2	RVSVI	21	1	1	1	CARDIOVASCULAR	No evidence
BACE2	RecurrentStroke	21	1	1	1	STROKE	No evidence
BACE2	YouthT2D	21	1	1	1	GLYCEMIC	No evidence
BACE2	n6FA182	21	1	1	1	LIPIDS	No evidence
BACE2	toastUNDETER	21	1	1	1	STROKE	No evidence
BACE2	FGadjBMI	21	1	1	1	GLYCEMIC	No evidence
BACE2	ForearmBMD	21	1	1	1	MUSCULOSKELETAL	No evidence
BACE2	IDLpart	21	1	1	1	LIPIDS	No evidence
BACE2	LocalHistogramSevereCentilobular	21	1	1	1	LUNG	No evidence
BACE2	RAMaxAreaInd	21	1	1	1	CARDIOVASCULAR	No evidence
BACE2	WMR	21	1	1	1	MUSCULOSKELETAL	No evidence
BACE2	DME	21	1	1	1	DIABETIC COMPLICATIONS	No evidence
BACE2	MA	21	1	1	1	RENAL	No evidence
BACE2	PPH	21	1	1	1	REPRODUCTIVE TRAITS	No evidence
BACE2	Perc15_Exp_RML	21	1	1	1	LUNG	No evidence
BACE2	CK	21	1	1	1	CARDIOVASCULAR	No evidence
BACE2	CKD_T1D	21	1	1	1	RENAL	No evidence
BACE2	EosinPerc	21	1	1	1	HEMATOLOGICAL	No evidence
BACE2	Glucose_90_min_glipizide_adjusted_baseline_glucose	21	1	1	1	SULFONYLUREA RESPONSE	No evidence
BACE2	LEP	21	1	1	1	LIPIDS	No evidence
BACE2	Lithium_response_inBIP_binary	21	1	1	1	PSYCHIATRIC	No evidence
BACE2	PDRvNoPDR	21	1	1	1	DIABETIC COMPLICATIONS	No evidence
BACE2	VFD	21	1	1	1	OCULAR	No evidence
BACE2	WallAreaPct_seg_Vida	21	1	1	1	LUNG	No evidence
BACE2	vitDBP_GChapAdj	21	1	1	1	METABOLITE	No evidence
BACE2	BMI8yrs	21	1	1	1	ANTHROPOMETRIC	No evidence
BACE2	C14_0	21	1	1	1	LIPIDS	No evidence
BACE2	CKD	21	1	1	1	RENAL	No evidence
BACE2	DBP	21	1	1	1	CARDIOVASCULAR	No evidence
BACE2	ESR	21	1	1	1	HEMATOLOGICAL	No evidence
BACE2	GripL	21	1	1	1	MUSCULOSKELETAL	No evidence
BACE2	Handedness	21	1	1	1	NEUROLOGICAL	No evidence
BACE2	HospvNonHospC19	21	1	1	1	COVID-19	No evidence
BACE2	IGF1	21	1	1	1	OTHER	No evidence
BACE2	LVEF	21	1	1	1	CARDIOVASCULAR	No evidence
BACE2	LiverFat	21	1	1	1	HEPATIC	No evidence
BACE2	MomTotalGWG	21	1	1	1	REPRODUCTIVE TRAITS	No evidence
BACE2	MotorFlucInPD	21	1	1	1	NEUROLOGICAL	No evidence
BACE2	Obesity	21	1	1	1	ANTHROPOMETRIC	No evidence
BACE2	ProstateCancer	21	1	1	1	CANCER	No evidence
BACE2	UC	21	1	1	1	INFLAMMATORY BOWEL	No evidence
BACE2	MaternalLongevity_Attained	21	1	1	1	AGING AND LONGEVITY	No evidence
BACE2	Meconium_ileus_inCF	21	1	1	1	DIGESTIVE	No evidence
BACE2	RectalCancer	21	1	1	1	CANCER	No evidence
BACE2	mCAA	21	1	1	1	AGING AND LONGEVITY	No evidence
BACE2	BMI3mons	21	1	1	1	ANTHROPOMETRIC	No evidence
BACE2	Lung_volume	21	1	1	1	LUNG	No evidence

### Sheet: Thsd4
gene	phenotype	chromosome	bf_common	bf_rare	huge	group	range
THSD4	PEF	15	45	1.79	80.45	LUNG	Very strong
THSD4	FEV1	15	45	1.53	68.8	LUNG	Very strong
THSD4	DBP	15	45	1.01	45.62	CARDIOVASCULAR	Very strong
THSD4	iaorta_area	15	45	1	45	CARDIOVASCULAR	Very strong
THSD4	T1DwRM	15	45	1	45	TYPE 1 DIABETES	Very strong
THSD4	AscAortaStrain	15	45	1	45	CARDIOVASCULAR	Very strong
THSD4	COPD_ICD	15	45	1	45	LUNG	Very strong
THSD4	PulsePress	15	45	1	45	CARDIOVASCULAR	Very strong
THSD4	T1DwKA	15	45	1	45	TYPE 1 DIABETES	Very strong
THSD4	BUN	15	45	1	45	RENAL	Very strong
THSD4	FEV1toFVC	15	45	1	45	LUNG	Very strong
THSD4	T2DwKA	15	45	1	45	GLYCEMIC	Very strong
THSD4	aortic_velocity_vmax	15	45	1	45	CARDIOVASCULAR	Very strong
THSD4	AscAortaDiam	15	45	1	45	CARDIOVASCULAR	Very strong
THSD4	COPD	15	45	1	45	LUNG	Very strong
THSD4	AscAortaDiamInd	15	45	1	45	CARDIOVASCULAR	Very strong
THSD4	PAtoARdia	15	45	1	45	CARDIOVASCULAR	Very strong
THSD4	RedCount	15	3	1	3	HEMATOLOGICAL	Moderate
THSD4	SCAD	15	3	1	3	CARDIOVASCULAR	Moderate
THSD4	CystatinC	15	3	1	3	RENAL	Moderate
THSD4	Urate	15	3	1	3	RENAL	Moderate
THSD4	GGT	15	3	1	3	HEPATIC	Moderate
THSD4	Hematocrit	15	3	1	3	HEMATOLOGICAL	Moderate
THSD4	HmPerc	15	3	1	3	HEMATOLOGICAL	Moderate
THSD4	HbConc	15	3	1	3	HEMATOLOGICAL	Moderate
THSD4	Ap-LM	15	3	1	3	MUSCULOSKELETAL	Moderate
THSD4	MeanCorpHb	15	3	1	3	HEMATOLOGICAL	Moderate
THSD4	HEIGHT	15	3	1	3	ANTHROPOMETRIC	Moderate
THSD4	BMI	15	3	1	3	ANTHROPOMETRIC	Moderate
THSD4	CHOL	15	3	1	3	LIPIDS	Moderate
THSD4	HR	15	3	1	3	CARDIOVASCULAR	Moderate
THSD4	eGFRcys	15	3	1	3	RENAL	Moderate
THSD4	PulseRate	15	3	1	3	CARDIOVASCULAR	Moderate
THSD4	eGFRcrcys	15	3	1	3	RENAL	Moderate
THSD4	MeanCorpVol	15	3	1	3	HEMATOLOGICAL	Moderate
THSD4	TG	15	3	1	3	LIPIDS	Moderate
THSD4	UterineFibroids_HMB	15	3	1	3	REPRODUCTIVE TRAITS	Moderate
THSD4	AST	15	3	1	3	HEPATIC	Moderate
THSD4	ALT	15	3	1	3	HEPATIC	Moderate
THSD4	nonHDL	15	3	1	3	LIPIDS	Moderate
THSD4	DiabeticRetino	15	1	1351264719222370	1351264719222370	DIABETIC COMPLICATIONS	Anecdotal
THSD4	SCZ	15	1	1.13897e+16	1.13897e+16	PSYCHIATRIC	Anecdotal
THSD4	HipOAnoreplacement	15	1	1	1	MUSCULOSKELETAL	No evidence
THSD4	Hyperaldosteronism	15	1	1	1	GLYCEMIC	No evidence
THSD4	Lung_volume	15	1	1	1	LUNG	No evidence
THSD4	MemPerformance	15	1	1	1	COGNITIVE	No evidence
THSD4	Stress	15	1	1	1	PSYCHIATRIC	No evidence
THSD4	T1DAgeO	15	1	1	1	TYPE 1 DIABETES	No evidence
THSD4	lateDKD_T1D	15	1	1	1	RENAL	No evidence
THSD4	lateDKD_T2D	15	1	1	1	RENAL	No evidence
THSD4	ADHD	15	1	1	1	PSYCHIATRIC	No evidence
THSD4	ARHI	15	1	1	1	AGING AND LONGEVITY	No evidence
THSD4	Acne	15	1	1	1	SKIN CONDITIONS	No evidence
THSD4	LFR	15	1	1	1	ANTHROPOMETRIC	No evidence
THSD4	MA_DM	15	1	1	1	RENAL	No evidence
THSD4	MUFA	15	1	1	1	LIPIDS	No evidence
THSD4	MeanAtten_Exp_RLL	15	1	1	1	LUNG	No evidence
THSD4	PIadjBMI	15	1	1	1	GLYCEMIC	No evidence
THSD4	Pyr	15	1	1	1	METABOLITE	No evidence
THSD4	pctEmph_UpperThird	15	1	1	1	LUNG	No evidence
THSD4	BreastCancer	15	1	1	1	CANCER	No evidence
THSD4	C18_0	15	1	1	1	LIPIDS	No evidence
THSD4	Epilepsy_GeneralizedTCS	15	1	1	1	NEUROLOGICAL	No evidence
THSD4	FBWadjMGen	15	1	1	1	REPRODUCTIVE TRAITS	No evidence
THSD4	HyperThyroid	15	1	1	1	GLYCEMIC	No evidence
THSD4	IBD	15	1	1	1	INFLAMMATORY BOWEL	No evidence
THSD4	Insp_LAA950_LLL	15	1	1	1	LUNG	No evidence
THSD4	Insulin_60_min_glipizide	15	1	1	1	SULFONYLUREA RESPONSE	No evidence
THSD4	IronDef	15	1	1	1	NUTRITIONAL	No evidence
THSD4	KleineLevinSynd	15	1	1	1	SLEEP AND CIRCADIAN	No evidence
THSD4	PACG	15	1	1	1	OCULAR	No evidence
THSD4	PRM_pct_normal	15	1	1	1	LUNG	No evidence
THSD4	VerbNumReasoning	15	1	1	1	COGNITIVE	No evidence
THSD4	BMI8mons	15	1	1	1	ANTHROPOMETRIC	No evidence
THSD4	ESR	15	1	1	1	HEMATOLOGICAL	No evidence
THSD4	IPL	15	1	1	1	OCULAR	No evidence
THSD4	LymphoCount	15	1	1	1	HEMATOLOGICAL	No evidence
THSD4	Optic_cup_area	15	1	1	1	OCULAR	No evidence
THSD4	ProteinIntake	15	1	1	1	NUTRITIONAL	No evidence
THSD4	WEIGHT	15	1	1	1	ANTHROPOMETRIC	No evidence
THSD4	bv10_TBV	15	1	1	1	LUNG	No evidence
THSD4	pctEmph_LowerThird	15	1	1	1	LUNG	No evidence
THSD4	BirthHeadCir	15	1	1	1	ANTHROPOMETRIC	No evidence
THSD4	GDM	15	1	1	1	REPRODUCTIVE TRAITS	No evidence
THSD4	Leu	15	1	1	1	METABOLITE	No evidence
THSD4	LongQT	15	1	1	1	ECG TRAITS	No evidence
THSD4	OcularVD	15	1	1	1	OCULAR	No evidence
THSD4	PaternalLongevity_Attained	15	1	1	1	AGING AND LONGEVITY	No evidence
THSD4	Perc15_Exp_RLL	15	1	1	1	LUNG	No evidence
THSD4	STILTSvUKHLS	15	1	1	1	ANTHROPOMETRIC	No evidence
THSD4	Smoke_Ever	15	1	1	1	LUNG	No evidence
THSD4	toastSAO	15	1	1	1	STROKE	No evidence
THSD4	AlcoholConsumption	15	1	1	1	NUTRITIONAL	No evidence
THSD4	BNP	15	1	1	1	CARDIOVASCULAR	No evidence
THSD4	DIadjBMI	15	1	1	1	GLYCEMIC	No evidence
THSD4	INL	15	1	1	1	OCULAR	No evidence
THSD4	LVEDIS	15	1	1	1	CARDIOVASCULAR	No evidence
THSD4	LocalHistogramNormal	15	1	1	1	LUNG	No evidence
THSD4	Neuroticism_DepressedAffect	15	1	1	1	PSYCHIATRIC	No evidence
THSD4	Smoke_Cessation	15	1	1	1	LUNG	No evidence
THSD4	T1DwNM	15	1	1	1	TYPE 1 DIABETES	No evidence
THSD4	cIMTmean	15	1	1	1	CARDIOVASCULAR	No evidence
THSD4	tLVSV	15	1	1	1	CARDIOVASCULAR	No evidence
THSD4	PRM_pct_airtrapping	15	1	1	1	LUNG	No evidence
THSD4	Peak_insulin_glipizide_adjusted_baseline_insulin	15	1	1	1	SULFONYLUREA RESPONSE	No evidence
THSD4	SpineOA	15	1	1	1	MUSCULOSKELETAL	No evidence
THSD4	broadASB	15	1	1	1	PSYCHIATRIC	No evidence
THSD4	IBS	15	1	1	1	DIGESTIVE	No evidence
THSD4	MVP	15	1	1	1	CARDIOVASCULAR	No evidence
THSD4	MotorFlucInPD	15	1	1	1	NEUROLOGICAL	No evidence
THSD4	NAFLDscore	15	1	1	1	HEPATIC	No evidence
THSD4	PancreaticCancer	15	1	1	1	CANCER	No evidence
THSD4	SeverevNonHospC19	15	1	1	1	COVID-19	No evidence
THSD4	VitD	15	1	1	1	METABOLITE	No evidence
THSD4	eGFRcrea_T2D	15	1	1	1	RENAL	No evidence
THSD4	pancreasT1time	15	1	1	1	GLYCEMIC	No evidence
THSD4	Alb	15	1	1	1	HEPATIC	No evidence
THSD4	CT_Visual_Wall_Thickening_P1_binary	15	1	1	1	LUNG	No evidence
THSD4	Maternal_AD_history	15	1	1	1	NEUROLOGICAL	No evidence
THSD4	MeanAtten_Insp_RLL	15	1	1	1	LUNG	No evidence
THSD4	SpO2avg	15	1	1	1	SLEEP AND CIRCADIAN	No evidence
THSD4	allDKD_T2D	15	1	1	1	RENAL	No evidence
THSD4	LDL	15	1	1	1	LIPIDS	No evidence
THSD4	LVmassBSAindexed	15	1	1	1	CARDIOVASCULAR	No evidence
THSD4	Neuromyelitis_optica_IgG_plus	15	1	1	1	OCULAR	No evidence
THSD4	RBCDistWidth	15	1	1	1	HEMATOLOGICAL	No evidence
THSD4	TB-BMD	15	1	1	1	MUSCULOSKELETAL	No evidence
THSD4	UpperThird_LowerThird	15	1	1	1	LUNG	No evidence
THSD4	2hrI	15	1	1	1	GLYCEMIC	No evidence
THSD4	AFxBMI	15	1	1	1	ATRIAL FIBRILLATION	No evidence
THSD4	AfibFlutter	15	1	1	1	ATRIAL FIBRILLATION	No evidence
THSD4	BMI1yr	15	1	1	1	ANTHROPOMETRIC	No evidence
THSD4	BreakfastSkipping	15	1	1	1	NUTRITIONAL	No evidence
THSD4	CHIP_DNMT3A	15	1	1	1	AGING AND LONGEVITY	No evidence
THSD4	Change_in_HOMA_IR_after_metformin	15	1	1	1	METFORMIN RESPONSE	No evidence
THSD4	Exp_LAA856_LLL	15	1	1	1	LUNG	No evidence
THSD4	Graves	15	1	1	1	IMMUNOLOGICAL	No evidence
THSD4	MacrovControl_T1D	15	1	1	1	RENAL	No evidence
THSD4	MeanSpheredVol	15	1	1	1	HEMATOLOGICAL	No evidence
THSD4	AAC	15	1	1	1	CARDIOVASCULAR	No evidence
THSD4	BV40_45	15	1	1	1	LUNG	No evidence
THSD4	BabyEarlyGWG	15	1	1	1	REPRODUCTIVE TRAITS	No evidence
THSD4	EosinCount	15	1	1	1	HEMATOLOGICAL	No evidence
THSD4	IntensityStdDev_In	15	1	1	1	LUNG	No evidence
THSD4	LVEDAL	15	1	1	1	CARDIOVASCULAR	No evidence
THSD4	MBW	15	1	1	1	REPRODUCTIVE TRAITS	No evidence
THSD4	DescAortaStrain	15	1	1	1	CARDIOVASCULAR	No evidence
THSD4	Ferritin	15	1	1	1	METABOLITE	No evidence
THSD4	MeanAtten_Insp_LUL	15	1	1	1	LUNG	No evidence
THSD4	MeanSleepM10timeRN	15	1	1	1	SLEEP AND CIRCADIAN	No evidence
THSD4	Panlobular	15	1	1	1	LUNG	No evidence
THSD4	VATtoASAT	15	1	1	1	ANTHROPOMETRIC	No evidence
THSD4	eGFRcreaCKDi25	15	1	1	1	RENAL	No evidence
THSD4	eGFRcrea_med_DeclineAdjBL	15	1	1	1	RENAL	No evidence
THSD4	DHEAS	15	1	1	1	REPRODUCTIVE TRAITS	No evidence
THSD4	EarlyAMD	15	1	1	1	OCULAR	No evidence
THSD4	HipFracture	15	1	1	1	MUSCULOSKELETAL	No evidence
THSD4	T2DwRM	15	1	1	1	GLYCEMIC	No evidence
THSD4	ApoB	15	1	1	1	LIPIDS	No evidence
THSD4	Insulin_120_min_glipizide	15	1	1	1	SULFONYLUREA RESPONSE	No evidence
THSD4	LVEDAS	15	1	1	1	CARDIOVASCULAR	No evidence
THSD4	MeanAtten_Exp_LLL	15	1	1	1	LUNG	No evidence
THSD4	Perc15HUinCOPD	15	1	1	1	LUNG	No evidence
THSD4	Pollinosis	15	1	1	1	IMMUNOLOGICAL	No evidence
THSD4	T2D	15	1	1	1	GLYCEMIC	No evidence
THSD4	mRS012v3456AdjSever	15	1	1	1	STROKE	No evidence
THSD4	AFxAGEy65	15	1	1	1	ATRIAL FIBRILLATION	No evidence
THSD4	AllDKDvControl_DM	15	1	1	1	RENAL	No evidence
THSD4	Allergy	15	1	1	1	IMMUNOLOGICAL	No evidence
THSD4	CCScINCUNC	15	1	1	1	STROKE	No evidence
THSD4	MBWadjFGen	15	1	1	1	REPRODUCTIVE TRAITS	No evidence
THSD4	adj_density_mesa	15	1	1	1	LUNG	No evidence
THSD4	BMB_any_noexclusions	15	1	1	1	CEREBROVASCULAR MRI TRAITS	No evidence
THSD4	BasoPerc	15	1	1	1	HEMATOLOGICAL	No evidence
THSD4	CADinNonT2D	15	1	1	1	CARDIOVASCULAR	No evidence
THSD4	DPAcm	15	1	1	1	CARDIOVASCULAR	No evidence
THSD4	DescAortaDiam	15	1	1	1	CARDIOVASCULAR	No evidence
THSD4	MeanSleepDiurnalInactRN	15	1	1	1	SLEEP AND CIRCADIAN	No evidence
THSD4	PC1diet	15	1	1	1	NUTRITIONAL	No evidence
THSD4	PretermBirthMaternal	15	1	1	1	REPRODUCTIVE TRAITS	No evidence
THSD4	SleepApneaAdjBMI	15	1	1	1	SLEEP AND CIRCADIAN	No evidence
THSD4	WAISTadjBMI	15	1	1	1	ANTHROPOMETRIC	No evidence
THSD4	WHR	15	1	1	1	ANTHROPOMETRIC	No evidence
THSD4	toastUNDETER	15	1	1	1	STROKE	No evidence
THSD4	C12_0	15	1	1	1	LIPIDS	No evidence
THSD4	C20_3n_6	15	1	1	1	LIPIDS	No evidence
THSD4	Fasting_glucose_metformin_adjusted_baseline_glucose	15	1	1	1	METFORMIN RESPONSE	No evidence
THSD4	GestationalDurationFetal	15	1	1	1	REPRODUCTIVE TRAITS	No evidence
THSD4	ISR	15	1	1	1	GLYCEMIC	No evidence
THSD4	Insp_LAA950_LUL	15	1	1	1	LUNG	No evidence
THSD4	MeanAtten_Exp	15	1	1	1	LUNG	No evidence
THSD4	PCOSadjAge	15	1	1	1	REPRODUCTIVE TRAITS	No evidence
THSD4	RAFAC	15	1	1	1	CARDIOVASCULAR	No evidence
THSD4	Testosterone_bioavailable	15	1	1	1	REPRODUCTIVE TRAITS	No evidence
THSD4	DIBIG	15	1	1	1	GLYCEMIC	No evidence
THSD4	GestationalDur	15	1	1	1	REPRODUCTIVE TRAITS	No evidence
THSD4	MicroInT2D	15	1	1	1	DIABETIC COMPLICATIONS	No evidence
THSD4	Myasthenia_gravis_early	15	1	1	1	IMMUNOLOGICAL	No evidence
THSD4	StrokeinT2D	15	1	1	1	DIABETIC COMPLICATIONS	No evidence
THSD4	AnyCVD	15	1	1	1	CARDIOVASCULAR	No evidence
THSD4	CADinT1D	15	1	1	1	DIABETIC COMPLICATIONS	No evidence
THSD4	ISI	15	1	1	1	GLYCEMIC	No evidence
THSD4	LowGripFNIH	15	1	1	1	MUSCULOSKELETAL	No evidence
THSD4	Lung_disease_inCF	15	1	1	1	LUNG	No evidence
THSD4	NeutCount	15	1	1	1	HEMATOLOGICAL	No evidence
THSD4	PA_AvgAcc	15	1	1	1	PHYSICAL ACTIVITY	No evidence
THSD4	PEAKadjSI	15	1	1	1	GLYCEMIC	No evidence
THSD4	SHBG	15	1	1	1	REPRODUCTIVE TRAITS	No evidence
THSD4	SleepInsomnia_ICD	15	1	1	1	SLEEP AND CIRCADIAN	No evidence
THSD4	UPDRS2	15	1	1	1	NEUROLOGICAL	No evidence
THSD4	AbAA	15	1	1	1	CARDIOVASCULAR	No evidence
THSD4	BMB_strictlylobar_withexclusions	15	1	1	1	CEREBROVASCULAR MRI TRAITS	No evidence
THSD4	GCIPL	15	1	1	1	OCULAR	No evidence
THSD4	OPLL	15	1	1	1	MUSCULOSKELETAL	No evidence
THSD4	TestiHypo	15	1	1	1	REPRODUCTIVE TRAITS	No evidence
THSD4	toastDETER	15	1	1	1	STROKE	No evidence
THSD4	AbFR	15	1	1	1	ANTHROPOMETRIC	No evidence
THSD4	C18_3n_3	15	1	1	1	LIPIDS	No evidence
THSD4	C20_0	15	1	1	1	LIPIDS	No evidence
THSD4	CSSNS	15	1	1	1	RENAL	No evidence
THSD4	Glucose_240_min_glipizide_adjusted_baseline_glucose	15	1	1	1	SULFONYLUREA RESPONSE	No evidence
THSD4	MacroInT2D	15	1	1	1	DIABETIC COMPLICATIONS	No evidence
THSD4	T2D_age-related	15	1	1	1	GLYCEMIC	No evidence
THSD4	T2D_insulin-deficient	15	1	1	1	GLYCEMIC	No evidence
THSD4	Val	15	1	1	1	METABOLITE	No evidence
THSD4	eGFRcrea_perc_DeclineInDM	15	1	1	1	RENAL	No evidence
THSD4	ALS	15	1	1	1	NEUROLOGICAL	No evidence
THSD4	AdrenalHyper	15	1	1	1	GLYCEMIC	No evidence
THSD4	BIGTT-AIR	15	1	1	1	GLYCEMIC	No evidence
THSD4	BIP_NoPsychosis	15	1	1	1	PSYCHIATRIC	No evidence
THSD4	BMI7yrs	15	1	1	1	ANTHROPOMETRIC	No evidence
THSD4	PA_ModerateDur	15	1	1	1	PHYSICAL ACTIVITY	No evidence
THSD4	SEADLinPD	15	1	1	1	NEUROLOGICAL	No evidence
THSD4	SeropositiveRhA	15	1	1	1	IMMUNOLOGICAL	No evidence
THSD4	Slope_to_glucose_recovery_glipizide_adjusted_baseline_glucose	15	1	1	1	SULFONYLUREA RESPONSE	No evidence
THSD4	C16_1n_7	15	1	1	1	LIPIDS	No evidence
THSD4	CarbIntakeBMIadj	15	1	1	1	NUTRITIONAL	No evidence
THSD4	DME	15	1	1	1	DIABETIC COMPLICATIONS	No evidence
THSD4	Glucose_120_min_glipizide_adjusted_baseline_glucose	15	1	1	1	SULFONYLUREA RESPONSE	No evidence
THSD4	SleepInsomnia	15	1	1	1	SLEEP AND CIRCADIAN	No evidence
THSD4	VCDR	15	1	1	1	OCULAR	No evidence
THSD4	freshfruit	15	1	1	1	NUTRITIONAL	No evidence
THSD4	AntepartumBleed	15	1	1	1	REPRODUCTIVE TRAITS	No evidence
THSD4	FGadjBMI	15	1	1	1	GLYCEMIC	No evidence
THSD4	FRC_TLC_ratio	15	1	1	1	LUNG	No evidence
THSD4	LVmass-EDVratio	15	1	1	1	CARDIOVASCULAR	No evidence
THSD4	MeanSleepL5timeRN	15	1	1	1	SLEEP AND CIRCADIAN	No evidence
THSD4	ThoracicAA	15	1	1	1	CARDIOVASCULAR	No evidence
THSD4	AHI	15	1	1	1	SLEEP AND CIRCADIAN	No evidence
THSD4	CFH2_levels	15	1	1	1	OTHER	No evidence
THSD4	GCC	15	1	1	1	OCULAR	No evidence
THSD4	HospC19vAll	15	1	1	1	COVID-19	No evidence
THSD4	Insp_Lung_Mass	15	1	1	1	LUNG	No evidence
THSD4	KSD	15	1	1	1	RENAL	No evidence
THSD4	SporadicMiscarriage	15	1	1	1	REPRODUCTIVE TRAITS	No evidence
THSD4	Stroke_ischemic	15	1	1	1	STROKE	No evidence
THSD4	WHRadjBMI	15	1	1	1	ANTHROPOMETRIC	No evidence
THSD4	eGFRcrea_med_DeclineInDM	15	1	1	1	RENAL	No evidence
THSD4	pctEmph	15	1	1	1	LUNG	No evidence
THSD4	CCSpCryptoincl	15	1	1	1	STROKE	No evidence
THSD4	CRF	15	1	1	1	OCULAR	No evidence
THSD4	LAmin	15	1	1	1	CARDIOVASCULAR	No evidence
THSD4	LVESAS	15	1	1	1	CARDIOVASCULAR	No evidence
THSD4	NeckCir	15	1	1	1	SLEEP AND CIRCADIAN	No evidence
THSD4	PAcmInd	15	1	1	1	CARDIOVASCULAR	No evidence
THSD4	TotHipArea	15	1	1	1	MUSCULOSKELETAL	No evidence
THSD4	TotPG	15	1	1	1	LIPIDS	No evidence
THSD4	CFH1_levels	15	1	1	1	OTHER	No evidence
THSD4	DHA	15	1	1	1	LIPIDS	No evidence
THSD4	ESRDvNonESRD_DM	15	1	1	1	RENAL	No evidence
THSD4	HSM6	15	1	1	1	MUSCULOSKELETAL	No evidence
THSD4	LVEF	15	1	1	1	CARDIOVASCULAR	No evidence
THSD4	MonoPerc	15	1	1	1	HEMATOLOGICAL	No evidence
THSD4	PreEclampsia	15	1	1	1	REPRODUCTIVE TRAITS	No evidence
THSD4	ao_regurgitation_volume	15	1	1	1	CARDIOVASCULAR	No evidence
THSD4	xinsdG30	15	1	1	1	GLYCEMIC	No evidence
THSD4	AFR	15	1	1	1	ANTHROPOMETRIC	No evidence
THSD4	AWT_seg	15	1	1	1	LUNG	No evidence
THSD4	Ala	15	1	1	1	METABOLITE	No evidence
THSD4	BG_PVS	15	1	1	1	CEREBROVASCULAR MRI TRAITS	No evidence
THSD4	BV45_50	15	1	1	1	LUNG	No evidence
THSD4	HBA1CadjBMI	15	1	1	1	GLYCEMIC	No evidence
THSD4	HSM5	15	1	1	1	MUSCULOSKELETAL	No evidence
THSD4	IDLpart	15	1	1	1	LIPIDS	No evidence
THSD4	PercLAA950inCOPD	15	1	1	1	LUNG	No evidence
THSD4	RVSV	15	1	1	1	CARDIOVASCULAR	No evidence
THSD4	AdrenalHypo	15	1	1	1	GLYCEMIC	No evidence
THSD4	CKDextremes_T1D	15	1	1	1	RENAL	No evidence
THSD4	PituitaryHypo	15	1	1	1	GLYCEMIC	No evidence
THSD4	PretermBirthFetal	15	1	1	1	REPRODUCTIVE TRAITS	No evidence
THSD4	SpO2min	15	1	1	1	SLEEP AND CIRCADIAN	No evidence
THSD4	TT3overFT4	15	1	1	1	GLYCEMIC	No evidence
THSD4	mCAX	15	1	1	1	AGING AND LONGEVITY	No evidence
THSD4	BMIadjSMK	15	1	1	1	ANTHROPOMETRIC	No evidence
THSD4	CFH5_levels	15	1	1	1	OTHER	No evidence
THSD4	Gly	15	1	1	1	METABOLITE	No evidence
THSD4	Men	15	1	1	1	REPRODUCTIVE TRAITS	No evidence
THSD4	Neuroticism	15	1	1	1	PSYCHIATRIC	No evidence
THSD4	netLVSV	15	1	1	1	CARDIOVASCULAR	No evidence
THSD4	niHF	15	1	1	1	CARDIOVASCULAR	No evidence
THSD4	AMDprogression	15	1	1	1	OCULAR	No evidence
THSD4	AvgDesaturation	15	1	1	1	SLEEP AND CIRCADIAN	No evidence
THSD4	C19vNeg	15	1	1	1	COVID-19	No evidence
THSD4	LVmass	15	1	1	1	CARDIOVASCULAR	No evidence
THSD4	LipoproteinA	15	1	1	1	LIPIDS	No evidence
THSD4	MIinT2D	15	1	1	1	DIABETIC COMPLICATIONS	No evidence
THSD4	TSH	15	1	1	1	GLYCEMIC	No evidence
THSD4	toastLAA	15	1	1	1	STROKE	No evidence
THSD4	BMI6wks	15	1	1	1	ANTHROPOMETRIC	No evidence
THSD4	C19vAll	15	1	1	1	COVID-19	No evidence
THSD4	Glol	15	1	1	1	METABOLITE	No evidence
THSD4	ISthickness	15	1	1	1	OCULAR	No evidence
THSD4	Insulin_240_min_glipizide	15	1	1	1	SULFONYLUREA RESPONSE	No evidence
THSD4	LVESAL	15	1	1	1	CARDIOVASCULAR	No evidence
THSD4	LVESIL	15	1	1	1	CARDIOVASCULAR	No evidence
THSD4	MDD_Trauma	15	1	1	1	PSYCHIATRIC	No evidence
THSD4	SmokingT2Dmain	15	1	1	1	GLYCEMIC	No evidence
THSD4	SnoringAdjBMI	15	1	1	1	SLEEP AND CIRCADIAN	No evidence
THSD4	exp_skewness	15	1	1	1	LUNG	No evidence
THSD4	AFxSEX	15	1	1	1	ATRIAL FIBRILLATION	No evidence
THSD4	CKDpDKD_T1D	15	1	1	1	RENAL	No evidence
THSD4	LocalHistogramModerateCentilobular	15	1	1	1	LUNG	No evidence
THSD4	PA_Vigorous	15	1	1	1	PHYSICAL ACTIVITY	No evidence
THSD4	Pancreas_volume	15	1	1	1	GLYCEMIC	No evidence
THSD4	WMH	15	1	1	1	CEREBROVASCULAR MRI TRAITS	No evidence
THSD4	BMI6mons	15	1	1	1	ANTHROPOMETRIC	No evidence
THSD4	BV5	15	1	1	1	LUNG	No evidence
THSD4	Bicarbonate	15	1	1	1	METABOLITE	No evidence
THSD4	CKD_DNinT2D	15	1	1	1	DIABETIC COMPLICATIONS	No evidence
THSD4	EarlyPretermBirthFetal	15	1	1	1	REPRODUCTIVE TRAITS	No evidence
THSD4	FVCinIPF	15	1	1	1	LUNG	No evidence
THSD4	HypertensioninT2D	15	1	1	1	DIABETIC COMPLICATIONS	No evidence
THSD4	Perc15_Insp	15	1	1	1	LUNG	No evidence
THSD4	Perc15_Insp_LUL	15	1	1	1	LUNG	No evidence
THSD4	eBMD	15	1	1	1	MUSCULOSKELETAL	No evidence
THSD4	AFxHTN	15	1	1	1	ATRIAL FIBRILLATION	No evidence
THSD4	CHIP_ASXL1	15	1	1	1	AGING AND LONGEVITY	No evidence
THSD4	ForearmBMD	15	1	1	1	MUSCULOSKELETAL	No evidence
THSD4	Glucose_120_min_OGTT_metformin_adjusted_baseline_glucose	15	1	1	1	METFORMIN RESPONSE	No evidence
THSD4	MeanAtten_Insp_RUL	15	1	1	1	LUNG	No evidence
THSD4	ParentalLongevity_AtDeath	15	1	1	1	AGING AND LONGEVITY	No evidence
THSD4	Pwave_duration	15	1	1	1	ECG TRAITS	No evidence
THSD4	SVI	15	1	1	1	CARDIOVASCULAR	No evidence
THSD4	WBC	15	1	1	1	HEMATOLOGICAL	No evidence
THSD4	CSC	15	1	1	1	OCULAR	No evidence
THSD4	Fasting_insulin_metformin	15	1	1	1	METFORMIN RESPONSE	No evidence
THSD4	MAP	15	1	1	1	CARDIOVASCULAR	No evidence
THSD4	ProstateCancer	15	1	1	1	CANCER	No evidence
THSD4	Stroke_deep	15	1	1	1	STROKE	No evidence
THSD4	WCadjBMISMK	15	1	1	1	ANTHROPOMETRIC	No evidence
THSD4	BMB_mixed_or_strictlydeep_withexclusions	15	1	1	1	CEREBROVASCULAR MRI TRAITS	No evidence
THSD4	BV50_55	15	1	1	1	LUNG	No evidence
THSD4	C14_0	15	1	1	1	LIPIDS	No evidence
THSD4	CCScUNDETER	15	1	1	1	STROKE	No evidence
THSD4	ColonCancer	15	1	1	1	CANCER	No evidence
THSD4	Insulin_30_min_glipizide	15	1	1	1	SULFONYLUREA RESPONSE	No evidence
THSD4	LDH	15	1	1	1	METABOLITE	No evidence
THSD4	PSC	15	1	1	1	HEPATIC	No evidence
THSD4	SEADL70inPD	15	1	1	1	NEUROLOGICAL	No evidence
THSD4	liverT1time	15	1	1	1	HEPATIC	No evidence
THSD4	mCAA	15	1	1	1	AGING AND LONGEVITY	No evidence
THSD4	ATMFI	15	1	1	1	MUSCULOSKELETAL	No evidence
THSD4	AVAP_AVRT	15	1	1	1	CARDIOVASCULAR	No evidence
THSD4	DCM_broad	15	1	1	1	CARDIOVASCULAR	No evidence
THSD4	Estradiol	15	1	1	1	REPRODUCTIVE TRAITS	No evidence
THSD4	LVEDI	15	1	1	1	CARDIOVASCULAR	No evidence
THSD4	PCOS	15	1	1	1	REPRODUCTIVE TRAITS	No evidence
THSD4	T2DadjBMI	15	1	1	1	GLYCEMIC	No evidence
THSD4	TorsoToHeight	15	1	1	1	MUSCULOSKELETAL	No evidence
THSD4	CVDinT2D	15	1	1	1	DIABETIC COMPLICATIONS	No evidence
THSD4	Celiac	15	1	1	1	IMMUNOLOGICAL	No evidence
THSD4	MA	15	1	1	1	RENAL	No evidence
THSD4	PADinT2D	15	1	1	1	CARDIOVASCULAR	No evidence
THSD4	Phosphate	15	1	1	1	METABOLITE	No evidence
THSD4	QRS	15	1	1	1	ECG TRAITS	No evidence
THSD4	WeightLossTotal	15	1	1	1	ANTHROPOMETRIC	No evidence
THSD4	CIR	15	1	1	1	GLYCEMIC	No evidence
THSD4	HSM3	15	1	1	1	MUSCULOSKELETAL	No evidence
THSD4	Healthspan	15	1	1	1	AGING AND LONGEVITY	No evidence
THSD4	ImReticuloFrac	15	1	1	1	HEMATOLOGICAL	No evidence
THSD4	MA_T1D	15	1	1	1	RENAL	No evidence
THSD4	PA_OverallDur	15	1	1	1	PHYSICAL ACTIVITY	No evidence
THSD4	Stroke_smallvessel	15	1	1	1	STROKE	No evidence
THSD4	TGinT2D	15	1	1	1	LIPIDS	No evidence
THSD4	UMOD_antibody	15	1	1	1	RENAL	No evidence
THSD4	allDKD_T1D	15	1	1	1	RENAL	No evidence
THSD4	FatIntake	15	1	1	1	NUTRITIONAL	No evidence
THSD4	HIPKNEEOA	15	1	1	1	MUSCULOSKELETAL	No evidence
THSD4	IntensityStdDev_Ex	15	1	1	1	LUNG	No evidence
THSD4	ParentalLongevity_Attained	15	1	1	1	AGING AND LONGEVITY	No evidence
THSD4	SHBGadjBMI	15	1	1	1	REPRODUCTIVE TRAITS	No evidence
THSD4	CervicalCancer	15	1	1	1	CANCER	No evidence
THSD4	FingerOA	15	1	1	1	MUSCULOSKELETAL	No evidence
THSD4	IA	15	1	1	1	STROKE	No evidence
THSD4	ThyroidCancer	15	1	1	1	CANCER	No evidence
THSD4	UPDRS	15	1	1	1	NEUROLOGICAL	No evidence
THSD4	YnEOPD	15	1	1	1	NEUROLOGICAL	No evidence
THSD4	bOHBut	15	1	1	1	METABOLITE	No evidence
THSD4	C20_4n_6	15	1	1	1	LIPIDS	No evidence
THSD4	Ile	15	1	1	1	METABOLITE	No evidence
THSD4	MeanAtten_Insp_LLL	15	1	1	1	LUNG	No evidence
THSD4	PA_FracTimeAcc425MG	15	1	1	1	PHYSICAL ACTIVITY	No evidence
THSD4	PAcm	15	1	1	1	CARDIOVASCULAR	No evidence
THSD4	Paternal_AD_history	15	1	1	1	NEUROLOGICAL	No evidence
THSD4	RVESVI	15	1	1	1	CARDIOVASCULAR	No evidence
THSD4	SFA	15	1	1	1	LIPIDS	No evidence
THSD4	TJR	15	1	1	1	MUSCULOSKELETAL	No evidence
THSD4	UACR_DM	15	1	1	1	RENAL	No evidence
THSD4	USPR	15	1	1	1	RENAL	No evidence
THSD4	VLDLchol	15	1	1	1	LIPIDS	No evidence
THSD4	pSSNS	15	1	1	1	RENAL	No evidence
THSD4	CCthickness	15	1	1	1	OCULAR	No evidence
THSD4	FI	15	1	1	1	GLYCEMIC	No evidence
THSD4	HOMABadjBMI	15	1	1	1	GLYCEMIC	No evidence
THSD4	ND	15	1	1	1	OCULAR	No evidence
THSD4	ReticuloPerc	15	1	1	1	HEMATOLOGICAL	No evidence
THSD4	T2DwNM	15	1	1	1	GLYCEMIC	No evidence
THSD4	TLC_Slicer	15	1	1	1	LUNG	No evidence
THSD4	AM_broad_int	15	1	1	1	NUTRITIONAL	No evidence
THSD4	AVNRT	15	1	1	1	CARDIOVASCULAR	No evidence
THSD4	BVchangeMS	15	1	1	1	IMMUNOLOGICAL	No evidence
THSD4	BasoCount	15	1	1	1	HEMATOLOGICAL	No evidence
THSD4	His	15	1	1	1	METABOLITE	No evidence
THSD4	Neuromyelitis_optica	15	1	1	1	OCULAR	No evidence
THSD4	RAMinArea	15	1	1	1	CARDIOVASCULAR	No evidence
THSD4	UPCR	15	1	1	1	RENAL	No evidence
THSD4	ASAT	15	1	1	1	ANTHROPOMETRIC	No evidence
THSD4	AUC_insulin_OGTT_metformin	15	1	1	1	METFORMIN RESPONSE	No evidence
THSD4	BIP	15	1	1	1	PSYCHIATRIC	No evidence
THSD4	DI_Kadowaki_Matsuda	15	1	1	1	GLYCEMIC	No evidence
THSD4	ESRDvMacroadjHbA1cBMI_T1D	15	1	1	1	RENAL	No evidence
THSD4	GestationalHypertension	15	1	1	1	REPRODUCTIVE TRAITS	No evidence
THSD4	Glucose_trough_glipizide_adjusted_baseline_glucose	15	1	1	1	SULFONYLUREA RESPONSE	No evidence
THSD4	HIP_PVS	15	1	1	1	CEREBROVASCULAR MRI TRAITS	No evidence
THSD4	Insulin_180_min_glipizide	15	1	1	1	SULFONYLUREA RESPONSE	No evidence
THSD4	LVEDV	15	1	1	1	CARDIOVASCULAR	No evidence
THSD4	MomTotalGWG	15	1	1	1	REPRODUCTIVE TRAITS	No evidence
THSD4	fLVSV	15	1	1	1	CARDIOVASCULAR	No evidence
THSD4	AlbInT2D	15	1	1	1	DIABETIC COMPLICATIONS	No evidence
THSD4	CHIP	15	1	1	1	AGING AND LONGEVITY	No evidence
THSD4	Exp_LAA856_RLL	15	1	1	1	LUNG	No evidence
THSD4	LacunarStroke	15	1	1	1	STROKE	No evidence
THSD4	MeanSleepEfficiencyRN	15	1	1	1	SLEEP AND CIRCADIAN	No evidence
THSD4	PRM_pct_emphysema	15	1	1	1	LUNG	No evidence
THSD4	PredC19vPredNoC19	15	1	1	1	COVID-19	No evidence
THSD4	RectalCancer	15	1	1	1	CANCER	No evidence
THSD4	SVL	15	1	1	1	CARDIOVASCULAR	No evidence
THSD4	AD_or_AD_history	15	1	1	1	NEUROLOGICAL	No evidence
THSD4	BSadjFastingTime	15	1	1	1	GLYCEMIC	No evidence
THSD4	CKDextremesadjHbA1cBMI_T1D	15	1	1	1	RENAL	No evidence
THSD4	Cit	15	1	1	1	METABOLITE	No evidence
THSD4	DiabeticNephro	15	1	1	1	DIABETIC COMPLICATIONS	No evidence
THSD4	HSM2	15	1	1	1	MUSCULOSKELETAL	No evidence
THSD4	LVEDA	15	1	1	1	CARDIOVASCULAR	No evidence
THSD4	Myasthenia_gravis	15	1	1	1	IMMUNOLOGICAL	No evidence
THSD4	RBDinPD	15	1	1	1	NEUROLOGICAL	No evidence
THSD4	mvAging	15	1	1	1	AGING AND LONGEVITY	No evidence
THSD4	AnyCVDinT2D	15	1	1	1	DIABETIC COMPLICATIONS	No evidence
THSD4	DiverticularDiseaseAgeO	15	1	1	1	DIGESTIVE	No evidence
THSD4	EAA_Hannum	15	1	1	1	AGING AND LONGEVITY	No evidence
THSD4	GluCorticoidDef	15	1	1	1	GLYCEMIC	No evidence
THSD4	IntertrochArea	15	1	1	1	MUSCULOSKELETAL	No evidence
THSD4	NAFLD	15	1	1	1	HEPATIC	No evidence
THSD4	VFD	15	1	1	1	OCULAR	No evidence
THSD4	eGFRcrea_med_DeclineAdjDM	15	1	1	1	RENAL	No evidence
THSD4	BIP2	15	1	1	1	PSYCHIATRIC	No evidence
THSD4	C18_1n_9	15	1	1	1	LIPIDS	No evidence
THSD4	ESRDinT2D	15	1	1	1	DIABETIC COMPLICATIONS	No evidence
THSD4	Fracture	15	1	1	1	MUSCULOSKELETAL	No evidence
THSD4	GERD	15	1	1	1	DIGESTIVE	No evidence
THSD4	IDLchol	15	1	1	1	LIPIDS	No evidence
THSD4	ISIadjBMIinterGenoBMI	15	1	1	1	GLYCEMIC	No evidence
THSD4	NAFLDfibrosis	15	1	1	1	HEPATIC	No evidence
THSD4	QTc	15	1	1	1	ECG TRAITS	No evidence
THSD4	SevereDKD	15	1	1	1	RENAL	No evidence
THSD4	ESRD_DM	15	1	1	1	RENAL	No evidence
THSD4	Fbg	15	1	1	1	HEMATOLOGICAL	No evidence
THSD4	ISIadjAgeSex	15	1	1	1	GLYCEMIC	No evidence
THSD4	Phe	15	1	1	1	METABOLITE	No evidence
THSD4	ThumbOA	15	1	1	1	MUSCULOSKELETAL	No evidence
THSD4	allDKD	15	1	1	1	RENAL	No evidence
THSD4	AsthmaExacerbation	15	1	1	1	LUNG	No evidence
THSD4	BIP_Psychosis	15	1	1	1	PSYCHIATRIC	No evidence
THSD4	EAA_Grim	15	1	1	1	AGING AND LONGEVITY	No evidence
THSD4	GDM_abnormal_gluc	15	1	1	1	REPRODUCTIVE TRAITS	No evidence
THSD4	KidneyCancer	15	1	1	1	CANCER	No evidence
THSD4	LTL	15	1	1	1	AGING AND LONGEVITY	No evidence
THSD4	NPDRvNoDRwDoD	15	1	1	1	DIABETIC COMPLICATIONS	No evidence
THSD4	PDRvNoDR	15	1	1	1	DIABETIC COMPLICATIONS	No evidence
THSD4	TBLH-BMD	15	1	1	1	MUSCULOSKELETAL	No evidence
THSD4	cIMT	15	1	1	1	CARDIOVASCULAR	No evidence
THSD4	eGFRcreaInDiabetes	15	1	1	1	RENAL	No evidence
THSD4	2hrCPEP	15	1	1	1	GLYCEMIC	No evidence
THSD4	C18_1n_7	15	1	1	1	LIPIDS	No evidence
THSD4	CreatinineUrinary	15	1	1	1	RENAL	No evidence
THSD4	EAA_Pheno	15	1	1	1	AGING AND LONGEVITY	No evidence
THSD4	LVESV	15	1	1	1	CARDIOVASCULAR	No evidence
THSD4	MA_T2D	15	1	1	1	RENAL	No evidence
THSD4	OvarianCancer	15	1	1	1	CANCER	No evidence
THSD4	PA_ModerateToVigorous	15	1	1	1	PHYSICAL ACTIVITY	No evidence
THSD4	RA	15	1	1	1	SLEEP AND CIRCADIAN	No evidence
THSD4	smeq_binary	15	1	1	1	SLEEP AND CIRCADIAN	No evidence
THSD4	AgingGIP1	15	1	1	1	AGING AND LONGEVITY	No evidence
THSD4	BV35_40	15	1	1	1	LUNG	No evidence
THSD4	FT3	15	1	1	1	GLYCEMIC	No evidence
THSD4	LiverAge	15	1	1	1	HEPATIC	No evidence
THSD4	LocalHistogramMildCentilobular	15	1	1	1	LUNG	No evidence
THSD4	MDD_symptoms	15	1	1	1	PSYCHIATRIC	No evidence
THSD4	PPH	15	1	1	1	REPRODUCTIVE TRAITS	No evidence
THSD4	WallAreaPct_seg_Thirona	15	1	1	1	LUNG	No evidence
THSD4	CKD_T2D	15	1	1	1	RENAL	No evidence
THSD4	ExtremeLongevity_90thPerc	15	1	1	1	AGING AND LONGEVITY	No evidence
THSD4	MeanSleepMidPointRN	15	1	1	1	SLEEP AND CIRCADIAN	No evidence
THSD4	MomLateGWG	15	1	1	1	REPRODUCTIVE TRAITS	No evidence
THSD4	PUV	15	1	1	1	RENAL	No evidence
THSD4	Perc15_Exp_LUL	15	1	1	1	LUNG	No evidence
THSD4	Perc15_Exp_RML	15	1	1	1	LUNG	No evidence
THSD4	RVEDVtoLVEDV	15	1	1	1	CARDIOVASCULAR	No evidence
THSD4	RVESV	15	1	1	1	CARDIOVASCULAR	No evidence
THSD4	SleepEDS	15	1	1	1	SLEEP AND CIRCADIAN	No evidence
THSD4	xinsG30	15	1	1	1	GLYCEMIC	No evidence
THSD4	Eczema	15	1	1	1	SKIN CONDITIONS	No evidence
THSD4	HSM4	15	1	1	1	MUSCULOSKELETAL	No evidence
THSD4	OSthickness	15	1	1	1	OCULAR	No evidence
THSD4	StoolFreq	15	1	1	1	DIGESTIVE	No evidence
THSD4	T2D_nopreg	15	1	1	1	GLYCEMIC	No evidence
THSD4	T2DwPC	15	1	1	1	GLYCEMIC	No evidence
THSD4	WAIST	15	1	1	1	ANTHROPOMETRIC	No evidence
THSD4	WMR	15	1	1	1	MUSCULOSKELETAL	No evidence
THSD4	BV65_70	15	1	1	1	LUNG	No evidence
THSD4	CT_Visual_Wall_Thickening	15	1	1	1	LUNG	No evidence
THSD4	DLCOInIPF	15	1	1	1	LUNG	No evidence
THSD4	ESRDvMacro_DM	15	1	1	1	RENAL	No evidence
THSD4	ForearmToHeight	15	1	1	1	MUSCULOSKELETAL	No evidence
THSD4	Hb	15	1	1	1	HEMATOLOGICAL	No evidence
THSD4	K	15	1	1	1	METABOLITE	No evidence
THSD4	Kidney_volume	15	1	1	1	RENAL	No evidence
THSD4	PAtoARsys	15	1	1	1	CARDIOVASCULAR	No evidence
THSD4	PosttermBirthMaternal	15	1	1	1	REPRODUCTIVE TRAITS	No evidence
THSD4	SLE	15	1	1	1	IMMUNOLOGICAL	No evidence
THSD4	ApoA1	15	1	1	1	LIPIDS	No evidence
THSD4	BrainVol_TownsendHeightCorr	15	1	1	1	NEUROLOGICAL	No evidence
THSD4	Cirrhosis	15	1	1	1	HEPATIC	No evidence
THSD4	HerniaAbdomin	15	1	1	1	MUSCULOSKELETAL	No evidence
THSD4	MyocardialT1	15	1	1	1	CARDIOVASCULAR	No evidence
THSD4	PTMV	15	1	1	1	MUSCULOSKELETAL	No evidence
THSD4	Snoring	15	1	1	1	SLEEP AND CIRCADIAN	No evidence
THSD4	TGtoHDL	15	1	1	1	LIPIDS	No evidence
THSD4	AHIinREM	15	1	1	1	SLEEP AND CIRCADIAN	No evidence
THSD4	AdiponectinadjBMI	15	1	1	1	GLYCEMIC	No evidence
THSD4	CFH3_levels	15	1	1	1	OTHER	No evidence
THSD4	EaseOfWakingUp	15	1	1	1	SLEEP AND CIRCADIAN	No evidence
THSD4	Insomnia	15	1	1	1	SLEEP AND CIRCADIAN	No evidence
THSD4	MDD_NoTrauma	15	1	1	1	PSYCHIATRIC	No evidence
THSD4	PBC	15	1	1	1	HEPATIC	No evidence
THSD4	SpO2per90	15	1	1	1	SLEEP AND CIRCADIAN	No evidence
THSD4	TLC_Thirona	15	1	1	1	LUNG	No evidence
THSD4	Asthma	15	1	1	1	LUNG	No evidence
THSD4	CCSpCEmajincl	15	1	1	1	STROKE	No evidence
THSD4	GripL	15	1	1	1	MUSCULOSKELETAL	No evidence
THSD4	GripR	15	1	1	1	MUSCULOSKELETAL	No evidence
THSD4	NICM	15	1	1	1	CARDIOVASCULAR	No evidence
THSD4	AFxAGE	15	1	1	1	ATRIAL FIBRILLATION	No evidence
THSD4	CCScLAA	15	1	1	1	STROKE	No evidence
THSD4	Exp_LAA856_LUL	15	1	1	1	LUNG	No evidence
THSD4	InsomniaInPD	15	1	1	1	NEUROLOGICAL	No evidence
THSD4	MeanSleepNumEpisodesRN	15	1	1	1	SLEEP AND CIRCADIAN	No evidence
THSD4	RVEF	15	1	1	1	CARDIOVASCULAR	No evidence
THSD4	ReticuloCount	15	1	1	1	HEMATOLOGICAL	No evidence
THSD4	Slope_to_glucose_trough_glipizide_adjusted_baseline_glucose	15	1	1	1	SULFONYLUREA RESPONSE	No evidence
THSD4	AcqHypoThyroid	15	1	1	1	GLYCEMIC	No evidence
THSD4	FT4	15	1	1	1	GLYCEMIC	No evidence
THSD4	Ins30	15	1	1	1	GLYCEMIC	No evidence
THSD4	MDD	15	1	1	1	PSYCHIATRIC	No evidence
THSD4	MOCAinPD	15	1	1	1	NEUROLOGICAL	No evidence
THSD4	MomEarlyGWG	15	1	1	1	REPRODUCTIVE TRAITS	No evidence
THSD4	Parkinson_progression_cognitive	15	1	1	1	NEUROLOGICAL	No evidence
THSD4	Smoke_CigPerDay	15	1	1	1	LUNG	No evidence
THSD4	Time_to_peak_insulin_glipizide	15	1	1	1	SULFONYLUREA RESPONSE	No evidence
THSD4	WeightLossRate	15	1	1	1	ANTHROPOMETRIC	No evidence
THSD4	CHIP_SF3B1	15	1	1	1	AGING AND LONGEVITY	No evidence
THSD4	CKD_DM	15	1	1	1	RENAL	No evidence
THSD4	ConstipationInPD	15	1	1	1	NEUROLOGICAL	No evidence
THSD4	DepressionInPD	15	1	1	1	NEUROLOGICAL	No evidence
THSD4	Epilepsy_FocalHS	15	1	1	1	NEUROLOGICAL	No evidence
THSD4	EtOH	15	1	1	1	NUTRITIONAL	No evidence
THSD4	HiptoHeight	15	1	1	1	MUSCULOSKELETAL	No evidence
THSD4	LymphLeukemia	15	1	1	1	CANCER	No evidence
THSD4	Macroalbuminuria_DM	15	1	1	1	RENAL	No evidence
THSD4	MaternalLongevity_AtDeath	15	1	1	1	AGING AND LONGEVITY	No evidence
THSD4	PA_SedentaryDur	15	1	1	1	PHYSICAL ACTIVITY	No evidence
THSD4	Parkinsons	15	1	1	1	NEUROLOGICAL	No evidence
THSD4	CogPerformance	15	1	1	1	COGNITIVE	No evidence
THSD4	FVC	15	1	1	1	LUNG	No evidence
THSD4	Insp_LAA950_RML	15	1	1	1	LUNG	No evidence
THSD4	MeanAtten_Exp_LUL	15	1	1	1	LUNG	No evidence
THSD4	Obesity	15	1	1	1	ANTHROPOMETRIC	No evidence
THSD4	PaternalLongevity_AtDeath	15	1	1	1	AGING AND LONGEVITY	No evidence
THSD4	TFR	15	1	1	1	ANTHROPOMETRIC	No evidence
THSD4	exp_lung_mass	15	1	1	1	LUNG	No evidence
THSD4	lobarSVS	15	1	1	1	STROKE	No evidence
THSD4	ALP	15	1	1	1	HEPATIC	No evidence
THSD4	ChildObesity	15	1	1	1	ANTHROPOMETRIC	No evidence
THSD4	DyskinesiasInPD	15	1	1	1	NEUROLOGICAL	No evidence
THSD4	FBW	15	1	1	1	REPRODUCTIVE TRAITS	No evidence
THSD4	FriedFrailtyScore	15	1	1	1	AGING AND LONGEVITY	No evidence
THSD4	Glucose_90_min_glipizide_adjusted_baseline_glucose	15	1	1	1	SULFONYLUREA RESPONSE	No evidence
THSD4	PulmonaryHT	15	1	1	1	CARDIOVASCULAR	No evidence
THSD4	ReactionTime	15	1	1	1	NEUROLOGICAL	No evidence
THSD4	AUCins	15	1	1	1	GLYCEMIC	No evidence
THSD4	CT_Visual_Emph_Paraseptal_P1_binary	15	1	1	1	LUNG	No evidence
THSD4	IPFSurvival	15	1	1	1	LUNG	No evidence
THSD4	Insp_LAA950_RUL	15	1	1	1	LUNG	No evidence
THSD4	MeanAtten_Insp	15	1	1	1	LUNG	No evidence
THSD4	ONLthickness	15	1	1	1	OCULAR	No evidence
THSD4	PAH	15	1	1	1	CARDIOVASCULAR	No evidence
THSD4	SleepChronotype	15	1	1	1	SLEEP AND CIRCADIAN	No evidence
THSD4	SmokingFGint	15	1	1	1	GLYCEMIC	No evidence
THSD4	UA	15	1	1	1	RENAL	No evidence
THSD4	UC	15	1	1	1	INFLAMMATORY BOWEL	No evidence
THSD4	lateDKD	15	1	1	1	RENAL	No evidence
THSD4	ATMV	15	1	1	1	MUSCULOSKELETAL	No evidence
THSD4	EAA_Intrinsic	15	1	1	1	AGING AND LONGEVITY	No evidence
THSD4	FatIntakeBMIadj	15	1	1	1	NUTRITIONAL	No evidence
THSD4	HBA1C	15	1	1	1	GLYCEMIC	No evidence
THSD4	IFCadjBMI	15	1	1	1	GLYCEMIC	No evidence
THSD4	LAAEF	15	1	1	1	CARDIOVASCULAR	No evidence
THSD4	LVEDIL	15	1	1	1	CARDIOVASCULAR	No evidence
THSD4	MDinCSVD	15	1	1	1	CEREBROVASCULAR MRI TRAITS	No evidence
THSD4	MeanAtten_Exp_RML	15	1	1	1	LUNG	No evidence
THSD4	Naps	15	1	1	1	SLEEP AND CIRCADIAN	No evidence
THSD4	PEAKadjBMInSI	15	1	1	1	GLYCEMIC	No evidence
THSD4	Parkinson_progression_composite	15	1	1	1	NEUROLOGICAL	No evidence
THSD4	RNFL	15	1	1	1	OCULAR	No evidence
THSD4	T1DwOM	15	1	1	1	TYPE 1 DIABETES	No evidence
THSD4	UACR	15	1	1	1	RENAL	No evidence
THSD4	HDL2chol	15	1	1	1	LIPIDS	No evidence
THSD4	IGI	15	1	1	1	GLYCEMIC	No evidence
THSD4	IgAN	15	1	1	1	RENAL	No evidence
THSD4	Insp_LAA950_RLL	15	1	1	1	LUNG	No evidence
THSD4	LiverFat	15	1	1	1	HEPATIC	No evidence
THSD4	P	15	1	1	1	METABOLITE	No evidence
THSD4	Perc15_Insp_RML	15	1	1	1	LUNG	No evidence
THSD4	RVESVtoLVESV	15	1	1	1	CARDIOVASCULAR	No evidence
THSD4	SevereC19vAllandMild	15	1	1	1	COVID-19	No evidence
THSD4	eGFRcrea_DM	15	1	1	1	RENAL	No evidence
THSD4	ASATtoGFAT	15	1	1	1	ANTHROPOMETRIC	No evidence
THSD4	BMB_any_withexclusions	15	1	1	1	CEREBROVASCULAR MRI TRAITS	No evidence
THSD4	CHIP_PPM1D	15	1	1	1	AGING AND LONGEVITY	No evidence
THSD4	HMB	15	1	1	1	REPRODUCTIVE TRAITS	No evidence
THSD4	T1D	15	1	1	1	TYPE 1 DIABETES	No evidence
THSD4	TibiaToHeight	15	1	1	1	MUSCULOSKELETAL	No evidence
THSD4	UterineFibroids	15	1	1	1	REPRODUCTIVE TRAITS	No evidence
THSD4	AscAortaDisten	15	1	1	1	CARDIOVASCULAR	No evidence
THSD4	DescAortaDisten	15	1	1	1	CARDIOVASCULAR	No evidence
THSD4	LSBMD	15	1	1	1	MUSCULOSKELETAL	No evidence
THSD4	ParentalExtremeLongevity_10pct	15	1	1	1	AGING AND LONGEVITY	No evidence
THSD4	TT3	15	1	1	1	GLYCEMIC	No evidence
THSD4	mRSOrdinal	15	1	1	1	STROKE	No evidence
THSD4	nonlobarSVS	15	1	1	1	STROKE	No evidence
THSD4	BMI5yrs	15	1	1	1	ANTHROPOMETRIC	No evidence
THSD4	Change_in_fasting_insulin_after_metformin_adjusted_baseline_insulin	15	1	1	1	METFORMIN RESPONSE	No evidence
THSD4	ProteinIntakeBMIadj	15	1	1	1	NUTRITIONAL	No evidence
THSD4	SevereC19vAll	15	1	1	1	COVID-19	No evidence
THSD4	eGFRcrea_med_DeclineInCKD	15	1	1	1	RENAL	No evidence
THSD4	vitDBP	15	1	1	1	METABOLITE	No evidence
THSD4	BabyTotalGWG	15	1	1	1	REPRODUCTIVE TRAITS	No evidence
THSD4	ChildSleepDuration	15	1	1	1	SLEEP AND CIRCADIAN	No evidence
THSD4	HIPC	15	1	1	1	ANTHROPOMETRIC	No evidence
THSD4	HypoThyroidNOS	15	1	1	1	GLYCEMIC	No evidence
THSD4	LSarea	15	1	1	1	MUSCULOSKELETAL	No evidence
THSD4	PerceivedAge	15	1	1	1	AGING AND LONGEVITY	No evidence
THSD4	RBD	15	1	1	1	SLEEP AND CIRCADIAN	No evidence
THSD4	RPE	15	1	1	1	OCULAR	No evidence
THSD4	SM	15	1	1	1	LIPIDS	No evidence
THSD4	TKR	15	1	1	1	MUSCULOSKELETAL	No evidence
THSD4	UPDRS1	15	1	1	1	NEUROLOGICAL	No evidence
THSD4	BS	15	1	1	1	GLYCEMIC	No evidence
THSD4	DI	15	1	1	1	GLYCEMIC	No evidence
THSD4	Lithium_response_inBIP_continuous	15	1	1	1	PSYCHIATRIC	No evidence
THSD4	WM_PVS	15	1	1	1	CEREBROVASCULAR MRI TRAITS	No evidence
THSD4	CK	15	1	1	1	CARDIOVASCULAR	No evidence
THSD4	Cl	15	1	1	1	METABOLITE	No evidence
THSD4	LVESI	15	1	1	1	CARDIOVASCULAR	No evidence
THSD4	NT1	15	1	1	1	SLEEP AND CIRCADIAN	No evidence
THSD4	PPHAtony	15	1	1	1	REPRODUCTIVE TRAITS	No evidence
THSD4	StDevSleepDurationRN	15	1	1	1	SLEEP AND CIRCADIAN	No evidence
THSD4	XXLVLDLpart	15	1	1	1	LIPIDS	No evidence
THSD4	cIMTmax	15	1	1	1	CARDIOVASCULAR	No evidence
THSD4	Adiponectin	15	1	1	1	GLYCEMIC	No evidence
THSD4	CT_Visual_Emph_Severity	15	1	1	1	LUNG	No evidence
THSD4	Cancer	15	1	1	1	CANCER	No evidence
THSD4	DaySleepInPD	15	1	1	1	NEUROLOGICAL	No evidence
THSD4	LADA	15	1	1	1	IMMUNOLOGICAL	No evidence
THSD4	SleepShort	15	1	1	1	SLEEP AND CIRCADIAN	No evidence
THSD4	UPDRS4	15	1	1	1	NEUROLOGICAL	No evidence
THSD4	Early_ALLOA	15	1	1	1	MUSCULOSKELETAL	No evidence
THSD4	EndometrialCancer	15	1	1	1	CANCER	No evidence
THSD4	ExpInspMeanAtten_ratio	15	1	1	1	LUNG	No evidence
THSD4	HF	15	1	1	1	CARDIOVASCULAR	No evidence
THSD4	HOMAIRadjBMI	15	1	1	1	GLYCEMIC	No evidence
THSD4	LVESA	15	1	1	1	CARDIOVASCULAR	No evidence
THSD4	PlatVol	15	1	1	1	HEMATOLOGICAL	No evidence
THSD4	SCOOPvSTILTS	15	1	1	1	ANTHROPOMETRIC	No evidence
THSD4	SubjectiveWellbeing	15	1	1	1	COGNITIVE	No evidence
THSD4	lateDKDadjHbA1cBMI_T1D	15	1	1	1	RENAL	No evidence
THSD4	n6FA182	15	1	1	1	LIPIDS	No evidence
THSD4	ALBUMIN	15	1	1	1	RENAL	No evidence
THSD4	AM_broad_low	15	1	1	1	NUTRITIONAL	No evidence
THSD4	AO_Diameter_Avg	15	1	1	1	LUNG	No evidence
THSD4	CT_Visual_Emph_Severity_P1_binary	15	1	1	1	LUNG	No evidence
THSD4	FAinCSVD	15	1	1	1	CEREBROVASCULAR MRI TRAITS	No evidence
THSD4	ISen	15	1	1	1	GLYCEMIC	No evidence
THSD4	PlatCrit	15	1	1	1	HEMATOLOGICAL	No evidence
THSD4	PlatDistWidth	15	1	1	1	HEMATOLOGICAL	No evidence
THSD4	SCOOPvUKHLS	15	1	1	1	ANTHROPOMETRIC	No evidence
THSD4	p_Tau	15	1	1	1	NEUROLOGICAL	No evidence
THSD4	CCSpLAAmajincl	15	1	1	1	STROKE	No evidence
THSD4	CerebralVol	15	1	1	1	NEUROLOGICAL	No evidence
THSD4	RVSVtoLVSV	15	1	1	1	CARDIOVASCULAR	No evidence
THSD4	SmokingFGjoint	15	1	1	1	GLYCEMIC	No evidence
THSD4	TotCho	15	1	1	1	METABOLITE	No evidence
THSD4	eGFRcreaNoDiabetes	15	1	1	1	RENAL	No evidence
THSD4	imitral_regurgitation	15	1	1	1	CARDIOVASCULAR	No evidence
THSD4	BV75_80	15	1	1	1	LUNG	No evidence
THSD4	CKD	15	1	1	1	RENAL	No evidence
THSD4	CKFrac	15	1	1	1	CARDIOVASCULAR	No evidence
THSD4	CTS	15	1	1	1	NEUROLOGICAL	No evidence
THSD4	ChildSleepDurationAdjBMI	15	1	1	1	SLEEP AND CIRCADIAN	No evidence
THSD4	FMD	15	1	1	1	MUSCULOSKELETAL	No evidence
THSD4	GA	15	1	1	1	OCULAR	No evidence
THSD4	IPF	15	1	1	1	LUNG	No evidence
THSD4	Insulin_60_min_OGTT_metformin	15	1	1	1	METFORMIN RESPONSE	No evidence
THSD4	PC	15	1	1	1	METABOLITE	No evidence
THSD4	PosttermBirthFetal	15	1	1	1	REPRODUCTIVE TRAITS	No evidence
THSD4	Spleen_volume	15	1	1	1	GLYCEMIC	No evidence
THSD4	WMHinCSVD	15	1	1	1	CEREBROVASCULAR MRI TRAITS	No evidence
THSD4	adj_density_plethy	15	1	1	1	LUNG	No evidence
THSD4	eGFRcrea_perc_DeclineNoDM	15	1	1	1	RENAL	No evidence
THSD4	AM_heavy_int	15	1	1	1	NUTRITIONAL	No evidence
THSD4	CD	15	1	1	1	INFLAMMATORY BOWEL	No evidence
THSD4	CKDpDKDinT2D	15	1	1	1	RENAL	No evidence
THSD4	CSI	15	1	1	1	OCULAR	No evidence
THSD4	Ca	15	1	1	1	METABOLITE	No evidence
THSD4	DiverticularDisease	15	1	1	1	DIGESTIVE	No evidence
THSD4	ESRDvNonESRD_T1D	15	1	1	1	RENAL	No evidence
THSD4	Hemorrhoids	15	1	1	1	DIGESTIVE	No evidence
THSD4	LATEF	15	1	1	1	CARDIOVASCULAR	No evidence
THSD4	LBD	15	1	1	1	NEUROLOGICAL	No evidence
THSD4	Myasthenia_gravis_late	15	1	1	1	IMMUNOLOGICAL	No evidence
THSD4	PepticUlcers	15	1	1	1	DIGESTIVE	No evidence
THSD4	Perc15_Insp_LLL	15	1	1	1	LUNG	No evidence
THSD4	mCAY	15	1	1	1	AGING AND LONGEVITY	No evidence
THSD4	ESRD	15	1	1	1	RENAL	No evidence
THSD4	HCC	15	1	1	1	CANCER	No evidence
THSD4	NAFLDinT2D	15	1	1	1	DIABETIC COMPLICATIONS	No evidence
THSD4	SCS	15	1	1	1	MUSCULOSKELETAL	No evidence
THSD4	eGFRcrea_T1D	15	1	1	1	RENAL	No evidence
THSD4	AIRadjBMInSI	15	1	1	1	GLYCEMIC	No evidence
THSD4	ASATadjBMIHeight	15	1	1	1	ANTHROPOMETRIC	No evidence
THSD4	ESRDvControl_T1D	15	1	1	1	RENAL	No evidence
THSD4	HighScatReticuloCount	15	1	1	1	HEMATOLOGICAL	No evidence
THSD4	Neuromyelitis_optica_IgG_minus	15	1	1	1	OCULAR	No evidence
THSD4	PAD	15	1	1	1	CARDIOVASCULAR	No evidence
THSD4	POAG	15	1	1	1	OCULAR	No evidence
THSD4	Pi10_SRWA_Vida	15	1	1	1	LUNG	No evidence
THSD4	SleepApnea	15	1	1	1	SLEEP AND CIRCADIAN	No evidence
THSD4	T2D_obesity-related	15	1	1	1	GLYCEMIC	No evidence
THSD4	CT_Visual_Emph_Paraseptal	15	1	1	1	LUNG	No evidence
THSD4	DCM	15	1	1	1	CARDIOVASCULAR	No evidence
THSD4	FAw3	15	1	1	1	LIPIDS	No evidence
THSD4	NeutroPerc	15	1	1	1	HEMATOLOGICAL	No evidence
THSD4	ParentalExtremeLongevity_95yrs	15	1	1	1	AGING AND LONGEVITY	No evidence
THSD4	RAQT	15	1	1	1	SLEEP AND CIRCADIAN	No evidence
THSD4	SBP	15	1	1	1	CARDIOVASCULAR	No evidence
THSD4	USCR	15	1	1	1	RENAL	No evidence
THSD4	C22_4n_6	15	1	1	1	LIPIDS	No evidence
THSD4	CKDextremes_DM	15	1	1	1	RENAL	No evidence
THSD4	CKDpDKD_DM	15	1	1	1	RENAL	No evidence
THSD4	GCL	15	1	1	1	OCULAR	No evidence
THSD4	GFAT	15	1	1	1	ANTHROPOMETRIC	No evidence
THSD4	HDL3chol	15	1	1	1	LIPIDS	No evidence
THSD4	HSM7	15	1	1	1	MUSCULOSKELETAL	No evidence
THSD4	LEPadjBMI	15	1	1	1	LIPIDS	No evidence
THSD4	Meconium_ileus_inCF	15	1	1	1	DIGESTIVE	No evidence
THSD4	MultipleSclerosis	15	1	1	1	IMMUNOLOGICAL	No evidence
THSD4	PAStraincm	15	1	1	1	CARDIOVASCULAR	No evidence
THSD4	PA_A_Ratio	15	1	1	1	LUNG	No evidence
THSD4	PUFA	15	1	1	1	LIPIDS	No evidence
THSD4	T2D_autoimmune	15	1	1	1	GLYCEMIC	No evidence
THSD4	TGnonT2D	15	1	1	1	LIPIDS	No evidence
THSD4	TTMVz	15	1	1	1	MUSCULOSKELETAL	No evidence
THSD4	BackPain	15	1	1	1	MUSCULOSKELETAL	No evidence
THSD4	CHIP_TET2	15	1	1	1	AGING AND LONGEVITY	No evidence
THSD4	Glucose_30_min_OGTT_metformin_adjusted_baseline_glucose	15	1	1	1	METFORMIN RESPONSE	No evidence
THSD4	HandOA	15	1	1	1	MUSCULOSKELETAL	No evidence
THSD4	MP	15	1	1	1	REPRODUCTIVE TRAITS	No evidence
THSD4	MacrovControl	15	1	1	1	RENAL	No evidence
THSD4	AgingGIP1AdjSocioEcon	15	1	1	1	AGING AND LONGEVITY	No evidence
THSD4	AllergicRhinitis	15	1	1	1	IMMUNOLOGICAL	No evidence
THSD4	ISenBMI	15	1	1	1	GLYCEMIC	No evidence
THSD4	LVESVI	15	1	1	1	CARDIOVASCULAR	No evidence
THSD4	Rootcm	15	1	1	1	CARDIOVASCULAR	No evidence
THSD4	CFH4_levels	15	1	1	1	OTHER	No evidence
THSD4	ESRDvNonESRDadjHbA1cBMI_T1D	15	1	1	1	RENAL	No evidence
THSD4	Gout	15	1	1	1	IMMUNOLOGICAL	No evidence
THSD4	IAU	15	1	1	1	STROKE	No evidence
THSD4	LVESIS	15	1	1	1	CARDIOVASCULAR	No evidence
THSD4	MeanReticuloVol	15	1	1	1	HEMATOLOGICAL	No evidence
THSD4	VAT	15	1	1	1	ANTHROPOMETRIC	No evidence
THSD4	CCScCRYPTCE	15	1	1	1	STROKE	No evidence
THSD4	CHIP_JAK2	15	1	1	1	AGING AND LONGEVITY	No evidence
THSD4	CHIPwithoutmCA	15	1	1	1	AGING AND LONGEVITY	No evidence
THSD4	Exp_LAA856_RML	15	1	1	1	LUNG	No evidence
THSD4	FrailtyIndex	15	1	1	1	AGING AND LONGEVITY	No evidence
THSD4	Handedness	15	1	1	1	NEUROLOGICAL	No evidence
THSD4	MAadjHbA1cBMI_T1D	15	1	1	1	RENAL	No evidence
THSD4	MeanAtten_Insp_RML	15	1	1	1	LUNG	No evidence
THSD4	PancreasIron	15	1	1	1	GLYCEMIC	No evidence
THSD4	Perc15_Exp	15	1	1	1	LUNG	No evidence
THSD4	RLinPD	15	1	1	1	NEUROLOGICAL	No evidence
THSD4	UACR_nonDM	15	1	1	1	RENAL	No evidence
THSD4	VATadjBMIHeight	15	1	1	1	ANTHROPOMETRIC	No evidence
THSD4	pctEmph_UpperLobes	15	1	1	1	LUNG	No evidence
THSD4	AD	15	1	1	1	NEUROLOGICAL	No evidence
THSD4	CKDpDKD	15	1	1	1	RENAL	No evidence
THSD4	CataractSenile	15	1	1	1	OCULAR	No evidence
THSD4	DPAcmInd	15	1	1	1	CARDIOVASCULAR	No evidence
THSD4	DRvNoDR	15	1	1	1	DIABETIC COMPLICATIONS	No evidence
THSD4	FGovertime	15	1	1	1	GLYCEMIC	No evidence
THSD4	Glucose_60_min_OGTT_metformin_adjusted_baseline_glucose	15	1	1	1	METFORMIN RESPONSE	No evidence
THSD4	KneeOAnoreplacement	15	1	1	1	MUSCULOSKELETAL	No evidence
THSD4	LiverIron	15	1	1	1	HEPATIC	No evidence
THSD4	MonoCount	15	1	1	1	HEMATOLOGICAL	No evidence
THSD4	PituitaryHyper	15	1	1	1	GLYCEMIC	No evidence
THSD4	AHIinNREM	15	1	1	1	SLEEP AND CIRCADIAN	No evidence
THSD4	AbAge	15	1	1	1	OTHER	No evidence
THSD4	CHIP_SRSF2	15	1	1	1	AGING AND LONGEVITY	No evidence
THSD4	CPEP_FAST	15	1	1	1	GLYCEMIC	No evidence
THSD4	Epilepsy_FocalLN	15	1	1	1	NEUROLOGICAL	No evidence
THSD4	FRC	15	1	1	1	LUNG	No evidence
THSD4	HSM8	15	1	1	1	MUSCULOSKELETAL	No evidence
THSD4	IGF1	15	1	1	1	OTHER	No evidence
THSD4	PAD_neversmk	15	1	1	1	CARDIOVASCULAR	No evidence
THSD4	PA_Diameter	15	1	1	1	LUNG	No evidence
THSD4	BFP	15	1	1	1	ANTHROPOMETRIC	No evidence
THSD4	CFH_levels	15	1	1	1	OTHER	No evidence
THSD4	FemurToHeight	15	1	1	1	MUSCULOSKELETAL	No evidence
THSD4	HY3inPD	15	1	1	1	NEUROLOGICAL	No evidence
THSD4	PI	15	1	1	1	GLYCEMIC	No evidence
THSD4	SmokingT2Djoint	15	1	1	1	GLYCEMIC	No evidence
THSD4	VATtoGFAT	15	1	1	1	ANTHROPOMETRIC	No evidence
THSD4	AIpredictedAF	15	1	1	1	ATRIAL FIBRILLATION	No evidence
THSD4	BV55_60	15	1	1	1	LUNG	No evidence
THSD4	MMSEinPD	15	1	1	1	NEUROLOGICAL	No evidence
THSD4	RVEFtoLVEF	15	1	1	1	CARDIOVASCULAR	No evidence
THSD4	Testosterone_total	15	1	1	1	REPRODUCTIVE TRAITS	No evidence
THSD4	BV25_30	15	1	1	1	LUNG	No evidence
THSD4	Creatinine	15	1	1	1	RENAL	No evidence
THSD4	GFATadjBMIHeight	15	1	1	1	ANTHROPOMETRIC	No evidence
THSD4	HSM10	15	1	1	1	MUSCULOSKELETAL	No evidence
THSD4	IFC	15	1	1	1	GLYCEMIC	No evidence
THSD4	Incr30	15	1	1	1	GLYCEMIC	No evidence
THSD4	LateAD	15	1	1	1	NEUROLOGICAL	No evidence
THSD4	RecurrentStroke	15	1	1	1	STROKE	No evidence
THSD4	ao_regurgitation_fraction	15	1	1	1	CARDIOVASCULAR	No evidence
THSD4	BMI1_5yrs	15	1	1	1	ANTHROPOMETRIC	No evidence
THSD4	HSM1	15	1	1	1	MUSCULOSKELETAL	No evidence
THSD4	HyposmiaInPD	15	1	1	1	NEUROLOGICAL	No evidence
THSD4	Insulin_90_min_glipizide	15	1	1	1	SULFONYLUREA RESPONSE	No evidence
THSD4	LAmax	15	1	1	1	CARDIOVASCULAR	No evidence
THSD4	Psychiatric	15	1	1	1	PSYCHIATRIC	No evidence
THSD4	RhA	15	1	1	1	IMMUNOLOGICAL	No evidence
THSD4	CADinT2D	15	1	1	1	DIABETIC COMPLICATIONS	No evidence
THSD4	Exp_LAA856_RUL	15	1	1	1	LUNG	No evidence
THSD4	Intelligence	15	1	1	1	COGNITIVE	No evidence
THSD4	LymphoPerc	15	1	1	1	HEMATOLOGICAL	No evidence
THSD4	PRM_pct_other	15	1	1	1	LUNG	No evidence
THSD4	ParentalLifespan	15	1	1	1	AGING AND LONGEVITY	No evidence
THSD4	renalcortexT1time	15	1	1	1	RENAL	No evidence
THSD4	BSandFG	15	1	1	1	GLYCEMIC	No evidence
THSD4	C20_5n_3	15	1	1	1	LIPIDS	No evidence
THSD4	Perc15_Exp_RUL	15	1	1	1	LUNG	No evidence
THSD4	SmokingFGmain	15	1	1	1	GLYCEMIC	No evidence
THSD4	eGFRcreaRapid3	15	1	1	1	RENAL	No evidence
THSD4	ESRDvMacroinT2D	15	1	1	1	RENAL	No evidence
THSD4	LAPEF	15	1	1	1	CARDIOVASCULAR	No evidence
THSD4	NonHodgkinsLymphoma	15	1	1	1	CANCER	No evidence
THSD4	SAT	15	1	1	1	ANTHROPOMETRIC	No evidence
THSD4	TL	15	1	1	1	AGING AND LONGEVITY	No evidence
THSD4	WHRadjBMISMK	15	1	1	1	ANTHROPOMETRIC	No evidence
THSD4	BV10	15	1	1	1	LUNG	No evidence
THSD4	HighScatReticuloPerc	15	1	1	1	HEMATOLOGICAL	No evidence
THSD4	Insulin_120_min_OGTT_metformin	15	1	1	1	METFORMIN RESPONSE	No evidence
THSD4	RAMaxArea	15	1	1	1	CARDIOVASCULAR	No evidence
THSD4	SmokingT2Dint	15	1	1	1	GLYCEMIC	No evidence
THSD4	bv5_TBV	15	1	1	1	LUNG	No evidence
THSD4	Addison	15	1	1	1	IMMUNOLOGICAL	No evidence
THSD4	Asthma_ChildhoodOnset	15	1	1	1	LUNG	No evidence
THSD4	EosinPerc	15	1	1	1	HEMATOLOGICAL	No evidence
THSD4	EsoStomachCancer	15	1	1	1	CANCER	No evidence
THSD4	FNarea	15	1	1	1	MUSCULOSKELETAL	No evidence
THSD4	ISIadjAgeSexBMI	15	1	1	1	GLYCEMIC	No evidence
THSD4	PAD_eversmk	15	1	1	1	CARDIOVASCULAR	No evidence
THSD4	RRinterval	15	1	1	1	ECG TRAITS	No evidence
THSD4	Ace	15	1	1	1	METABOLITE	No evidence
THSD4	CarbIntake	15	1	1	1	NUTRITIONAL	No evidence
THSD4	KNEEOA	15	1	1	1	MUSCULOSKELETAL	No evidence
THSD4	NucleatedRedCount	15	1	1	1	HEMATOLOGICAL	No evidence
THSD4	eGFRcrea	15	1	1	1	RENAL	No evidence
THSD4	2hrGadjBMI	15	1	1	1	GLYCEMIC	No evidence
THSD4	BMI3mons	15	1	1	1	ANTHROPOMETRIC	No evidence
THSD4	NeuropathyinT2D	15	1	1	1	DIABETIC COMPLICATIONS	No evidence
THSD4	NucleatedRedPerc	15	1	1	1	HEMATOLOGICAL	No evidence
THSD4	PVD	15	1	1	1	CARDIOVASCULAR	No evidence
THSD4	RVSVI	15	1	1	1	CARDIOVASCULAR	No evidence
THSD4	Stumvoll	15	1	1	1	GLYCEMIC	No evidence
THSD4	aortic_velocity_vmin	15	1	1	1	CARDIOVASCULAR	No evidence
THSD4	AIRadjSI	15	1	1	1	GLYCEMIC	No evidence
THSD4	BV70_75	15	1	1	1	LUNG	No evidence
THSD4	CCSpSAOmajincl	15	1	1	1	STROKE	No evidence
THSD4	EPATarea	15	1	1	1	CARDIOVASCULAR	No evidence
THSD4	Gp	15	1	1	1	METABOLITE	No evidence
THSD4	Insp_Histo_Mode	15	1	1	1	LUNG	No evidence
THSD4	Melanoma	15	1	1	1	CANCER	No evidence
THSD4	RAMinAreaInd	15	1	1	1	CARDIOVASCULAR	No evidence
THSD4	pctGasTrap	15	1	1	1	LUNG	No evidence
THSD4	CAC	15	1	1	1	CARDIOVASCULAR	No evidence
THSD4	CCScSAO	15	1	1	1	STROKE	No evidence
THSD4	FAw6	15	1	1	1	LIPIDS	No evidence
THSD4	Intraocular_pressure	15	1	1	1	OCULAR	No evidence
THSD4	SleepNaps	15	1	1	1	SLEEP AND CIRCADIAN	No evidence
THSD4	Stroke_hemorrhagic	15	1	1	1	STROKE	No evidence
THSD4	vitDBP_GChapAdj	15	1	1	1	METABOLITE	No evidence
THSD4	BV30_35	15	1	1	1	LUNG	No evidence
THSD4	BV5_10	15	1	1	1	LUNG	No evidence
THSD4	CKDadjHbA1cBMI_T1D	15	1	1	1	RENAL	No evidence
THSD4	HOMAB	15	1	1	1	GLYCEMIC	No evidence
THSD4	Pi10mminCOPD	15	1	1	1	LUNG	No evidence
THSD4	SRH	15	1	1	1	AGING AND LONGEVITY	No evidence
THSD4	exp_histo_mode	15	1	1	1	LUNG	No evidence
THSD4	BIP_Schizoaffective	15	1	1	1	PSYCHIATRIC	No evidence
THSD4	BV10_15	15	1	1	1	LUNG	No evidence
THSD4	BV15_20	15	1	1	1	LUNG	No evidence
THSD4	Dyslipid	15	1	1	1	LIPIDS	No evidence
THSD4	ESRDvNonESRDinT2D	15	1	1	1	RENAL	No evidence
THSD4	Keratoconus	15	1	1	1	OCULAR	No evidence
THSD4	aortic_velocity_vmax_ao_adjusted	15	1	1	1	CARDIOVASCULAR	No evidence
THSD4	pctEmph_LowerLobes	15	1	1	1	LUNG	No evidence
THSD4	BarretsEsophagus	15	1	1	1	DIGESTIVE	No evidence
THSD4	Change_in_fasting_glucose_after_metformin_adjusted_baseline_glucose	15	1	1	1	METFORMIN RESPONSE	No evidence
THSD4	FG	15	1	1	1	GLYCEMIC	No evidence
THSD4	ForearmFracture	15	1	1	1	MUSCULOSKELETAL	No evidence
THSD4	HSM9	15	1	1	1	MUSCULOSKELETAL	No evidence
THSD4	LungCancer	15	1	1	1	CANCER	No evidence
THSD4	Neuroticism_Worry	15	1	1	1	PSYCHIATRIC	No evidence
THSD4	PDAgeO	15	1	1	1	NEUROLOGICAL	No evidence
THSD4	Perc15_Insp_RLL	15	1	1	1	LUNG	No evidence
THSD4	BMB_strictlylobar_noexclusions	15	1	1	1	CEREBROVASCULAR MRI TRAITS	No evidence
THSD4	CerebellarVol	15	1	1	1	NEUROLOGICAL	No evidence
THSD4	Dermatophytosis	15	1	1	1	OTHER	No evidence
THSD4	ESRDvControladjHbA1cBMI_T1D	15	1	1	1	RENAL	No evidence
THSD4	EssentialTremor	15	1	1	1	NEUROLOGICAL	No evidence
THSD4	HDL	15	1	1	1	LIPIDS	No evidence
THSD4	Insp_Skewness	15	1	1	1	LUNG	No evidence
THSD4	PADnonT2D	15	1	1	1	CARDIOVASCULAR	No evidence
THSD4	RootcmInd	15	1	1	1	CARDIOVASCULAR	No evidence
THSD4	SecHypoThyroid	15	1	1	1	GLYCEMIC	No evidence
THSD4	UPDRS3	15	1	1	1	NEUROLOGICAL	No evidence
THSD4	niHFpEF	15	1	1	1	CARDIOVASCULAR	No evidence
THSD4	saltconsumption	15	1	1	1	NUTRITIONAL	No evidence
THSD4	AST_ALT_ratio	15	1	1	1	HEPATIC	No evidence
THSD4	AnkylosingSpondylitis	15	1	1	1	MUSCULOSKELETAL	No evidence
THSD4	ICP	15	1	1	1	REPRODUCTIVE TRAITS	No evidence
THSD4	LVEDVI	15	1	1	1	CARDIOVASCULAR	No evidence
THSD4	MeanCorpHbConc	15	1	1	1	HEMATOLOGICAL	No evidence
THSD4	PDRvNoPDRwDoD	15	1	1	1	DIABETIC COMPLICATIONS	No evidence
THSD4	PRI	15	1	1	1	ECG TRAITS	No evidence
THSD4	AM_broad_heavy	15	1	1	1	NUTRITIONAL	No evidence
THSD4	LPDFF	15	1	1	1	HEPATIC	No evidence
THSD4	MeanAtten_Exp_RUL	15	1	1	1	LUNG	No evidence
THSD4	AmyloidBeta	15	1	1	1	NEUROLOGICAL	No evidence
THSD4	BIP1	15	1	1	1	PSYCHIATRIC	No evidence
THSD4	DementiaInPD	15	1	1	1	NEUROLOGICAL	No evidence
THSD4	LEP	15	1	1	1	LIPIDS	No evidence
THSD4	PVDinT2D	15	1	1	1	DIABETIC COMPLICATIONS	No evidence
THSD4	Stroke	15	1	1	1	STROKE	No evidence
THSD4	Stroke_cardioembolic	15	1	1	1	STROKE	No evidence
THSD4	SubcorticalVol	15	1	1	1	NEUROLOGICAL	No evidence
THSD4	UMOD_aptamer	15	1	1	1	RENAL	No evidence
THSD4	BILIRUBIN	15	1	1	1	HEPATIC	No evidence
THSD4	C16_0	15	1	1	1	LIPIDS	No evidence
THSD4	DNAme_PAI1	15	1	1	1	AGING AND LONGEVITY	No evidence
THSD4	Gln	15	1	1	1	METABOLITE	No evidence
THSD4	HYPERTENSION	15	1	1	1	CARDIOVASCULAR	No evidence
THSD4	Smoke_AgeFirst	15	1	1	1	LUNG	No evidence
THSD4	ESRDvControl_DM	15	1	1	1	RENAL	No evidence
THSD4	Ins30adjBMI	15	1	1	1	GLYCEMIC	No evidence
THSD4	Lithium_response_inBIP_binary	15	1	1	1	PSYCHIATRIC	No evidence
THSD4	PEAK	15	1	1	1	GLYCEMIC	No evidence
THSD4	TibiofemoralAngle	15	1	1	1	MUSCULOSKELETAL	No evidence
THSD4	Time_to_glucose_trough_glipizide	15	1	1	1	SULFONYLUREA RESPONSE	No evidence
THSD4	mRS01v23456	15	1	1	1	STROKE	No evidence
THSD4	ALLOA	15	1	1	1	MUSCULOSKELETAL	No evidence
THSD4	C10_0	15	1	1	1	LIPIDS	No evidence
THSD4	CKDpDKDadjHbA1cBMI_T1D	15	1	1	1	RENAL	No evidence
THSD4	EarlyBleedLiveBirth	15	1	1	1	REPRODUCTIVE TRAITS	No evidence
THSD4	Extraversion	15	1	1	1	PSYCHIATRIC	No evidence
THSD4	ISRadjBMI	15	1	1	1	GLYCEMIC	No evidence
THSD4	PanAge	15	1	1	1	OTHER	No evidence
THSD4	BV20_25	15	1	1	1	LUNG	No evidence
THSD4	CKDinT2D	15	1	1	1	DIABETIC COMPLICATIONS	No evidence
THSD4	Cardiomyopathy	15	1	1	1	CARDIOVASCULAR	No evidence
THSD4	FG_plus_diab	15	1	1	1	GLYCEMIC	No evidence
THSD4	MN	15	1	1	1	RENAL	No evidence
THSD4	OCPCancer	15	1	1	1	CANCER	No evidence
THSD4	PSMR	15	1	1	1	STROKE	No evidence
THSD4	Stroke_lobar	15	1	1	1	STROKE	No evidence
THSD4	T2D_preg	15	1	1	1	GLYCEMIC	No evidence
THSD4	TB-LM	15	1	1	1	MUSCULOSKELETAL	No evidence
THSD4	TotalProtein	15	1	1	1	HEMATOLOGICAL	No evidence
THSD4	TrochanterArea	15	1	1	1	MUSCULOSKELETAL	No evidence
THSD4	2hrFFA	15	1	1	1	LIPIDS	No evidence
THSD4	AFxAGEo65	15	1	1	1	ATRIAL FIBRILLATION	No evidence
THSD4	AIR	15	1	1	1	GLYCEMIC	No evidence
THSD4	AUCinsAUCgluc	15	1	1	1	GLYCEMIC	No evidence
THSD4	AorticStenosis	15	1	1	1	CARDIOVASCULAR	No evidence
THSD4	C18_1trans	15	1	1	1	LIPIDS	No evidence
THSD4	CCScCEmajor	15	1	1	1	STROKE	No evidence
THSD4	DRvNoDRwDoD	15	1	1	1	DIABETIC COMPLICATIONS	No evidence
THSD4	Glucose_60_min_glipizide_adjusted_baseline_glucose	15	1	1	1	SULFONYLUREA RESPONSE	No evidence
THSD4	HIPCadjBMI	15	1	1	1	ANTHROPOMETRIC	No evidence
THSD4	MacrovControladjHbA1cBMI_T1D	15	1	1	1	RENAL	No evidence
THSD4	Osteoporosis	15	1	1	1	MUSCULOSKELETAL	No evidence
THSD4	SAH	15	1	1	1	STROKE	No evidence
THSD4	ShoulderToHeight	15	1	1	1	MUSCULOSKELETAL	No evidence
THSD4	mRS012v3456	15	1	1	1	STROKE	No evidence
THSD4	HyinPD	15	1	1	1	NEUROLOGICAL	No evidence
THSD4	PDAndFirstDegree	15	1	1	1	NEUROLOGICAL	No evidence
THSD4	AM_heavy_low	15	1	1	1	NUTRITIONAL	No evidence
THSD4	AM_int_low	15	1	1	1	NUTRITIONAL	No evidence
THSD4	Change_in_HOMA_B_after_metformin	15	1	1	1	METFORMIN RESPONSE	No evidence
THSD4	Glucose_30_min_glipizide_adjusted_baseline_glucose	15	1	1	1	SULFONYLUREA RESPONSE	No evidence
THSD4	LDL_CALCULATED	15	1	1	1	LIPIDS	No evidence
THSD4	Pi10_SRWA_Thirona	15	1	1	1	LUNG	No evidence
THSD4	PlatCount	15	1	1	1	HEMATOLOGICAL	No evidence
THSD4	Psoriasis	15	1	1	1	SKIN CONDITIONS	No evidence
THSD4	RVEDV	15	1	1	1	CARDIOVASCULAR	No evidence
THSD4	SleepDuration	15	1	1	1	SLEEP AND CIRCADIAN	No evidence
THSD4	Stroke_largeartery	15	1	1	1	STROKE	No evidence
THSD4	VaricoseVeins	15	1	1	1	CARDIOVASCULAR	No evidence
THSD4	AIS	15	1	1	1	MUSCULOSKELETAL	No evidence
THSD4	BMIbirth	15	1	1	1	ANTHROPOMETRIC	No evidence
THSD4	BladderCancer	15	1	1	1	CANCER	No evidence
THSD4	ESRDvControlinT2D	15	1	1	1	RENAL	No evidence
THSD4	FNBMD	15	1	1	1	MUSCULOSKELETAL	No evidence
THSD4	Family_AD_history	15	1	1	1	PSYCHIATRIC	No evidence
THSD4	Insulin_30_min_OGTT_metformin	15	1	1	1	METFORMIN RESPONSE	No evidence
THSD4	Optic_disc_area	15	1	1	1	OCULAR	No evidence
THSD4	PA_UsualWalkPace	15	1	1	1	MUSCULOSKELETAL	No evidence
THSD4	Sodium	15	1	1	1	METABOLITE	No evidence
THSD4	allSVS	15	1	1	1	STROKE	No evidence
THSD4	smeq_cont	15	1	1	1	SLEEP AND CIRCADIAN	No evidence
THSD4	t_Tau	15	1	1	1	NEUROLOGICAL	No evidence
THSD4	BV60_65	15	1	1	1	LUNG	No evidence
THSD4	C22_5n_3	15	1	1	1	LIPIDS	No evidence
THSD4	CKD_T1D	15	1	1	1	RENAL	No evidence
THSD4	KExcretion	15	1	1	1	RENAL	No evidence
THSD4	KneeOAreplacement	15	1	1	1	MUSCULOSKELETAL	No evidence
THSD4	T2D_insulin-resistant	15	1	1	1	GLYCEMIC	No evidence
THSD4	Tyr	15	1	1	1	METABOLITE	No evidence
THSD4	WallAreaPct_seg_Vida	15	1	1	1	LUNG	No evidence
THSD4	ApoA	15	1	1	1	LIPIDS	No evidence
THSD4	CHIP_TP53	15	1	1	1	AGING AND LONGEVITY	No evidence
THSD4	CRP	15	1	1	1	CARDIOVASCULAR	No evidence
THSD4	DayDozing	15	1	1	1	SLEEP AND CIRCADIAN	No evidence
THSD4	HOMAIR	15	1	1	1	GLYCEMIC	No evidence
THSD4	MeanSleepDurationRN	15	1	1	1	SLEEP AND CIRCADIAN	No evidence
THSD4	niHFrEF	15	1	1	1	CARDIOVASCULAR	No evidence
THSD4	BabyLateGWG	15	1	1	1	REPRODUCTIVE TRAITS	No evidence
THSD4	FIadjBMI	15	1	1	1	GLYCEMIC	No evidence
THSD4	Glucose_180_min_glipizide_adjusted_baseline_glucose	15	1	1	1	SULFONYLUREA RESPONSE	No evidence
THSD4	HospvNonHospC19	15	1	1	1	COVID-19	No evidence
THSD4	InfantHeadCir	15	1	1	1	ANTHROPOMETRIC	No evidence
THSD4	MaternalLongevity_Attained	15	1	1	1	AGING AND LONGEVITY	No evidence
THSD4	PDRvNoDRwDoD	15	1	1	1	DIABETIC COMPLICATIONS	No evidence
THSD4	T2LVchangeMS	15	1	1	1	IMMUNOLOGICAL	No evidence
THSD4	YouthT2D	15	1	1	1	GLYCEMIC	No evidence
THSD4	BMI3yrs	15	1	1	1	ANTHROPOMETRIC	No evidence
THSD4	HIPOA	15	1	1	1	MUSCULOSKELETAL	No evidence
THSD4	PC3diet	15	1	1	1	NUTRITIONAL	No evidence
THSD4	PancreasFat	15	1	1	1	GLYCEMIC	No evidence
THSD4	T2DwOM	15	1	1	1	GLYCEMIC	No evidence
THSD4	mRS01v23456AdjSever	15	1	1	1	STROKE	No evidence
THSD4	BMB_mixed_or_strictlydeep_noexclusions	15	1	1	1	CEREBROVASCULAR MRI TRAITS	No evidence
THSD4	LocalHistogramSevereCentilobular	15	1	1	1	LUNG	No evidence
THSD4	Parkinson_progression_motor	15	1	1	1	NEUROLOGICAL	No evidence
THSD4	Perc15_Insp_RUL	15	1	1	1	LUNG	No evidence
THSD4	PolyneuropathyDM	15	1	1	1	DIABETIC COMPLICATIONS	No evidence
THSD4	SleepLong	15	1	1	1	SLEEP AND CIRCADIAN	No evidence
THSD4	TBV_Slicer	15	1	1	1	LUNG	No evidence
THSD4	Thyroid	15	1	1	1	GLYCEMIC	No evidence
THSD4	allDKDadjHbA1cBMI_T1D	15	1	1	1	RENAL	No evidence
THSD4	CAD	15	1	1	1	CARDIOVASCULAR	No evidence
THSD4	CIRadjISI	15	1	1	1	GLYCEMIC	No evidence
THSD4	ClaudicationinT2D	15	1	1	1	DIABETIC COMPLICATIONS	No evidence
THSD4	DirectBilirubin	15	1	1	1	HEPATIC	No evidence
THSD4	ExtremeLongevity_99thPerc	15	1	1	1	AGING AND LONGEVITY	No evidence
THSD4	KneePain	15	1	1	1	MUSCULOSKELETAL	No evidence
THSD4	NaExcretion	15	1	1	1	RENAL	No evidence
THSD4	PDRvNoPDR	15	1	1	1	DIABETIC COMPLICATIONS	No evidence
THSD4	EO_Stroke_ischemic	15	1	1	1	STROKE	No evidence
THSD4	ESRDvMacro_T1D	15	1	1	1	RENAL	No evidence
THSD4	RAMaxAreaInd	15	1	1	1	CARDIOVASCULAR	No evidence
THSD4	pctEmph_UL_LL_ratio	15	1	1	1	LUNG	No evidence
THSD4	Asthma_AdultOnset	15	1	1	1	LUNG	No evidence
THSD4	ChronotypeSingle	15	1	1	1	SLEEP AND CIRCADIAN	No evidence
THSD4	EarlyBleed	15	1	1	1	REPRODUCTIVE TRAITS	No evidence
THSD4	HospC19vAllandMild	15	1	1	1	COVID-19	No evidence
THSD4	MI	15	1	1	1	CARDIOVASCULAR	No evidence
THSD4	NeckCiradjBMI	15	1	1	1	SLEEP AND CIRCADIAN	No evidence
THSD4	PTMFI	15	1	1	1	MUSCULOSKELETAL	No evidence
THSD4	Perc15_Exp_LLL	15	1	1	1	LUNG	No evidence
THSD4	WAPinCOPD	15	1	1	1	LUNG	No evidence
THSD4	BMI8yrs	15	1	1	1	ANTHROPOMETRIC	No evidence
THSD4	HumerusToHeight	15	1	1	1	MUSCULOSKELETAL	No evidence
THSD4	Liver_volume	15	1	1	1	HEPATIC	No evidence
THSD4	LowGripEWGSOP	15	1	1	1	MUSCULOSKELETAL	No evidence
THSD4	NPDRvNoDR	15	1	1	1	DIABETIC COMPLICATIONS	No evidence
THSD4	OPL	15	1	1	1	OCULAR	No evidence
THSD4	PPHRetainedPlacenta	15	1	1	1	REPRODUCTIVE TRAITS	No evidence
THSD4	THR	15	1	1	1	MUSCULOSKELETAL	No evidence
THSD4	oilyfish	15	1	1	1	NUTRITIONAL	No evidence
THSD4	2hrG	15	1	1	1	GLYCEMIC	No evidence
THSD4	AF	15	1	1	1	ATRIAL FIBRILLATION	No evidence
THSD4	AMD	15	1	1	1	OCULAR	No evidence
THSD4	AcAce	15	1	1	1	METABOLITE	No evidence
THSD4	BMI2yrs	15	1	1	1	ANTHROPOMETRIC	No evidence
THSD4	CKD_EXT_vGFRinT2D	15	1	1	1	RENAL	No evidence
THSD4	Pi15_SRWA_Vida	15	1	1	1	LUNG	No evidence
THSD4	RVEDVI	15	1	1	1	CARDIOVASCULAR	No evidence
THSD4	RemnantC	15	1	1	1	LIPIDS	No evidence
THSD4	toastCE	15	1	1	1	STROKE	No evidence
THSD4	FT3overFT4	15	1	1	1	GLYCEMIC	No evidence
THSD4	FastFFA	15	1	1	1	LIPIDS	No evidence
THSD4	HyperParaThyroid	15	1	1	1	GLYCEMIC	No evidence
THSD4	PS	15	1	1	1	OCULAR	No evidence
THSD4	mRSOrdinalAdjSever	15	1	1	1	STROKE	No evidence

### Sheet: Fnpb1
gene	phenotype	chromosome	bf_common	bf_rare	huge	group	range
FNBP1	Optic_cup_area	9	45	1	45	OCULAR	Very strong
FNBP1	eGFRcrcys	9	3	1	3	RENAL	Moderate
FNBP1	MonoPerc	9	3	1	3	HEMATOLOGICAL	Moderate
FNBP1	TG	9	3	1	3	LIPIDS	Moderate
FNBP1	ALT	9	3	1	3	HEPATIC	Moderate
FNBP1	Creatinine	9	3	1	3	RENAL	Moderate
FNBP1	Hematocrit	9	3	1	3	HEMATOLOGICAL	Moderate
FNBP1	SHBGadjBMI	9	3	1	3	REPRODUCTIVE TRAITS	Moderate
FNBP1	EosinCount	9	3	1	3	HEMATOLOGICAL	Moderate
FNBP1	Bicarbonate	9	3	1	3	METABOLITE	Moderate
FNBP1	HbConc	9	3	1	3	HEMATOLOGICAL	Moderate
FNBP1	CystatinC	9	3	1	3	RENAL	Moderate
FNBP1	eGFRcreaNoDiabetes	9	3	1	3	RENAL	Moderate
FNBP1	CHOL	9	3	1	3	LIPIDS	Moderate
FNBP1	HighScatReticuloCount	9	3	1	3	HEMATOLOGICAL	Moderate
FNBP1	LDL	9	3	1	3	LIPIDS	Moderate
FNBP1	eGFRcrea	9	3	1	3	RENAL	Moderate
FNBP1	LiverFat	9	3	1	3	HEPATIC	Moderate
FNBP1	HEIGHT	9	3	1	3	ANTHROPOMETRIC	Moderate
FNBP1	AST	9	3	1	3	HEPATIC	Moderate
FNBP1	nonHDL	9	3	1	3	LIPIDS	Moderate
FNBP1	HighScatReticuloPerc	9	3	1	3	HEMATOLOGICAL	Moderate
FNBP1	MN	9	3	1	3	RENAL	Moderate
FNBP1	ALLOA	9	1	2.51379e+16	2.51379e+16	MUSCULOSKELETAL	Anecdotal
FNBP1	2hrI	9	1	2183755134808810	2183755134808810	GLYCEMIC	Anecdotal
FNBP1	PACG	9	1	2.10182e+16	2.10182e+16	OCULAR	Anecdotal
FNBP1	RA	9	1	1.67939e+16	1.67939e+16	SLEEP AND CIRCADIAN	Anecdotal
FNBP1	CPEP_FAST	9	1	1507456398431770	1507456398431770	GLYCEMIC	Anecdotal
FNBP1	ALS	9	1	1.18804e+16	1.18804e+16	NEUROLOGICAL	Anecdotal
FNBP1	Parkinsons	9	1	1.00626e+16	1.00626e+16	NEUROLOGICAL	Anecdotal
FNBP1	BrainVol_TownsendHeightCorr	9	1	1	1	NEUROLOGICAL	No evidence
FNBP1	CKDextremes_T1D	9	1	1	1	RENAL	No evidence
FNBP1	Perc15_Insp_RML	9	1	1	1	LUNG	No evidence
FNBP1	T2D	9	1	1	1	GLYCEMIC	No evidence
FNBP1	niHF	9	1	1	1	CARDIOVASCULAR	No evidence
FNBP1	2hrG	9	1	1	1	GLYCEMIC	No evidence
FNBP1	BMB_any_noexclusions	9	1	1	1	CEREBROVASCULAR MRI TRAITS	No evidence
FNBP1	HypertensioninT2D	9	1	1	1	DIABETIC COMPLICATIONS	No evidence
FNBP1	Insp_Skewness	9	1	1	1	LUNG	No evidence
FNBP1	LVEDAL	9	1	1	1	CARDIOVASCULAR	No evidence
FNBP1	PTMV	9	1	1	1	MUSCULOSKELETAL	No evidence
FNBP1	PosttermBirthFetal	9	1	1	1	REPRODUCTIVE TRAITS	No evidence
FNBP1	BV45_50	9	1	1	1	LUNG	No evidence
FNBP1	BirthHeadCir	9	1	1	1	ANTHROPOMETRIC	No evidence
FNBP1	CSC	9	1	1	1	OCULAR	No evidence
FNBP1	FAinCSVD	9	1	1	1	CEREBROVASCULAR MRI TRAITS	No evidence
FNBP1	HiptoHeight	9	1	1	1	MUSCULOSKELETAL	No evidence
FNBP1	IDLpart	9	1	1	1	LIPIDS	No evidence
FNBP1	MIinT2D	9	1	1	1	DIABETIC COMPLICATIONS	No evidence
FNBP1	RAMinArea	9	1	1	1	CARDIOVASCULAR	No evidence
FNBP1	T1DwRM	9	1	1	1	TYPE 1 DIABETES	No evidence
FNBP1	TibiaToHeight	9	1	1	1	MUSCULOSKELETAL	No evidence
FNBP1	UACR	9	1	1	1	RENAL	No evidence
FNBP1	mRS012v3456	9	1	1	1	STROKE	No evidence
FNBP1	AllDKDvControl_DM	9	1	1	1	RENAL	No evidence
FNBP1	BIP1	9	1	1	1	PSYCHIATRIC	No evidence
FNBP1	CHIP_SRSF2	9	1	1	1	AGING AND LONGEVITY	No evidence
FNBP1	FI	9	1	1	1	GLYCEMIC	No evidence
FNBP1	IAU	9	1	1	1	STROKE	No evidence
FNBP1	MeanAtten_Exp_RLL	9	1	1	1	LUNG	No evidence
FNBP1	ReactionTime	9	1	1	1	NEUROLOGICAL	No evidence
FNBP1	AUC_insulin_OGTT_metformin	9	1	1	1	METFORMIN RESPONSE	No evidence
FNBP1	Change_in_HOMA_IR_after_metformin	9	1	1	1	METFORMIN RESPONSE	No evidence
FNBP1	LATEF	9	1	1	1	CARDIOVASCULAR	No evidence
FNBP1	ParentalLifespan	9	1	1	1	AGING AND LONGEVITY	No evidence
FNBP1	SporadicMiscarriage	9	1	1	1	REPRODUCTIVE TRAITS	No evidence
FNBP1	pancreasT1time	9	1	1	1	GLYCEMIC	No evidence
FNBP1	HDL	9	1	1	1	LIPIDS	No evidence
FNBP1	freshfruit	9	1	1	1	NUTRITIONAL	No evidence
FNBP1	AsthmaExacerbation	9	1	1	1	LUNG	No evidence
FNBP1	BV65_70	9	1	1	1	LUNG	No evidence
FNBP1	CervicalCancer	9	1	1	1	CANCER	No evidence
FNBP1	EAA_Pheno	9	1	1	1	AGING AND LONGEVITY	No evidence
FNBP1	ISIadjAgeSexBMI	9	1	1	1	GLYCEMIC	No evidence
FNBP1	MeanSleepM10timeRN	9	1	1	1	SLEEP AND CIRCADIAN	No evidence
FNBP1	PUV	9	1	1	1	RENAL	No evidence
FNBP1	ProstateCancer	9	1	1	1	CANCER	No evidence
FNBP1	RVSVtoLVSV	9	1	1	1	CARDIOVASCULAR	No evidence
FNBP1	RhA	9	1	1	1	IMMUNOLOGICAL	No evidence
FNBP1	SleepApneaAdjBMI	9	1	1	1	SLEEP AND CIRCADIAN	No evidence
FNBP1	SleepDuration	9	1	1	1	SLEEP AND CIRCADIAN	No evidence
FNBP1	eGFRcrea_med_DeclineAdjBL	9	1	1	1	RENAL	No evidence
FNBP1	lobarSVS	9	1	1	1	STROKE	No evidence
FNBP1	pctEmph_LowerLobes	9	1	1	1	LUNG	No evidence
FNBP1	BMI2yrs	9	1	1	1	ANTHROPOMETRIC	No evidence
FNBP1	HBA1C	9	1	1	1	GLYCEMIC	No evidence
FNBP1	HYPERTENSION	9	1	1	1	CARDIOVASCULAR	No evidence
FNBP1	MA_T1D	9	1	1	1	RENAL	No evidence
FNBP1	MeanSleepEfficiencyRN	9	1	1	1	SLEEP AND CIRCADIAN	No evidence
FNBP1	ND	9	1	1	1	OCULAR	No evidence
FNBP1	T2D_nopreg	9	1	1	1	GLYCEMIC	No evidence
FNBP1	TGnonT2D	9	1	1	1	LIPIDS	No evidence
FNBP1	DCM_broad	9	1	1	1	CARDIOVASCULAR	No evidence
FNBP1	DI_Kadowaki_Matsuda	9	1	1	1	GLYCEMIC	No evidence
FNBP1	DepressionInPD	9	1	1	1	NEUROLOGICAL	No evidence
FNBP1	HospvNonHospC19	9	1	1	1	COVID-19	No evidence
FNBP1	InsomniaInPD	9	1	1	1	NEUROLOGICAL	No evidence
FNBP1	KNEEOA	9	1	1	1	MUSCULOSKELETAL	No evidence
FNBP1	LVEDVI	9	1	1	1	CARDIOVASCULAR	No evidence
FNBP1	ONLthickness	9	1	1	1	OCULAR	No evidence
FNBP1	Perc15_Exp_LLL	9	1	1	1	LUNG	No evidence
FNBP1	Perc15_Insp_LLL	9	1	1	1	LUNG	No evidence
FNBP1	Perc15_Insp_LUL	9	1	1	1	LUNG	No evidence
FNBP1	RAMinAreaInd	9	1	1	1	CARDIOVASCULAR	No evidence
FNBP1	T2D_age-related	9	1	1	1	GLYCEMIC	No evidence
FNBP1	AM_heavy_int	9	1	1	1	NUTRITIONAL	No evidence
FNBP1	BackPain	9	1	1	1	MUSCULOSKELETAL	No evidence
FNBP1	DescAortaDisten	9	1	1	1	CARDIOVASCULAR	No evidence
FNBP1	HipOAnoreplacement	9	1	1	1	MUSCULOSKELETAL	No evidence
FNBP1	IGF1	9	1	1	1	OTHER	No evidence
FNBP1	IPF	9	1	1	1	LUNG	No evidence
FNBP1	LVESAL	9	1	1	1	CARDIOVASCULAR	No evidence
FNBP1	MeanAtten_Insp_LUL	9	1	1	1	LUNG	No evidence
FNBP1	RAQT	9	1	1	1	SLEEP AND CIRCADIAN	No evidence
FNBP1	allDKD_T2D	9	1	1	1	RENAL	No evidence
FNBP1	Adiponectin	9	1	1	1	GLYCEMIC	No evidence
FNBP1	BMB_mixed_or_strictlydeep_withexclusions	9	1	1	1	CEREBROVASCULAR MRI TRAITS	No evidence
FNBP1	C20_5n_3	9	1	1	1	LIPIDS	No evidence
FNBP1	Celiac	9	1	1	1	IMMUNOLOGICAL	No evidence
FNBP1	Change_in_HOMA_B_after_metformin	9	1	1	1	METFORMIN RESPONSE	No evidence
FNBP1	Change_in_fasting_glucose_after_metformin_adjusted_baseline_glucose	9	1	1	1	METFORMIN RESPONSE	No evidence
FNBP1	Change_in_fasting_insulin_after_metformin_adjusted_baseline_insulin	9	1	1	1	METFORMIN RESPONSE	No evidence
FNBP1	FRC	9	1	1	1	LUNG	No evidence
FNBP1	LVmass-EDVratio	9	1	1	1	CARDIOVASCULAR	No evidence
FNBP1	MeanSleepDiurnalInactRN	9	1	1	1	SLEEP AND CIRCADIAN	No evidence
FNBP1	PaternalLongevity_AtDeath	9	1	1	1	AGING AND LONGEVITY	No evidence
FNBP1	UACR_DM	9	1	1	1	RENAL	No evidence
FNBP1	eGFRcreaRapid3	9	1	1	1	RENAL	No evidence
FNBP1	lateDKD_T2D	9	1	1	1	RENAL	No evidence
FNBP1	C20_3n_6	9	1	1	1	LIPIDS	No evidence
FNBP1	DiverticularDiseaseAgeO	9	1	1	1	DIGESTIVE	No evidence
FNBP1	RVESV	9	1	1	1	CARDIOVASCULAR	No evidence
FNBP1	RVESVtoLVESV	9	1	1	1	CARDIOVASCULAR	No evidence
FNBP1	ShoulderToHeight	9	1	1	1	MUSCULOSKELETAL	No evidence
FNBP1	CKD_DM	9	1	1	1	RENAL	No evidence
FNBP1	LDH	9	1	1	1	METABOLITE	No evidence
FNBP1	LTL	9	1	1	1	AGING AND LONGEVITY	No evidence
FNBP1	NeckCir	9	1	1	1	SLEEP AND CIRCADIAN	No evidence
FNBP1	PUFA	9	1	1	1	LIPIDS	No evidence
FNBP1	Perc15_Exp_RML	9	1	1	1	LUNG	No evidence
FNBP1	RVESVI	9	1	1	1	CARDIOVASCULAR	No evidence
FNBP1	eGFRcrea_med_DeclineInCKD	9	1	1	1	RENAL	No evidence
FNBP1	renalcortexT1time	9	1	1	1	RENAL	No evidence
FNBP1	AscAortaDiamInd	9	1	1	1	CARDIOVASCULAR	No evidence
FNBP1	Cit	9	1	1	1	METABOLITE	No evidence
FNBP1	Insulin_60_min_glipizide	9	1	1	1	SULFONYLUREA RESPONSE	No evidence
FNBP1	PAcm	9	1	1	1	CARDIOVASCULAR	No evidence
FNBP1	SmokingFGint	9	1	1	1	GLYCEMIC	No evidence
FNBP1	VLDLchol	9	1	1	1	LIPIDS	No evidence
FNBP1	VerbNumReasoning	9	1	1	1	COGNITIVE	No evidence
FNBP1	broadASB	9	1	1	1	PSYCHIATRIC	No evidence
FNBP1	eGFRcrea_T1D	9	1	1	1	RENAL	No evidence
FNBP1	BV40_45	9	1	1	1	LUNG	No evidence
FNBP1	C14_0	9	1	1	1	LIPIDS	No evidence
FNBP1	Glucose_30_min_OGTT_metformin_adjusted_baseline_glucose	9	1	1	1	METFORMIN RESPONSE	No evidence
FNBP1	Lung_disease_inCF	9	1	1	1	LUNG	No evidence
FNBP1	MaternalLongevity_AtDeath	9	1	1	1	AGING AND LONGEVITY	No evidence
FNBP1	PolyneuropathyDM	9	1	1	1	DIABETIC COMPLICATIONS	No evidence
FNBP1	TLC_Thirona	9	1	1	1	LUNG	No evidence
FNBP1	AdiponectinadjBMI	9	1	1	1	GLYCEMIC	No evidence
FNBP1	BreakfastSkipping	9	1	1	1	NUTRITIONAL	No evidence
FNBP1	ESRDvControladjHbA1cBMI_T1D	9	1	1	1	RENAL	No evidence
FNBP1	FGadjBMI	9	1	1	1	GLYCEMIC	No evidence
FNBP1	HSM9	9	1	1	1	MUSCULOSKELETAL	No evidence
FNBP1	ISI	9	1	1	1	GLYCEMIC	No evidence
FNBP1	MaternalLongevity_Attained	9	1	1	1	AGING AND LONGEVITY	No evidence
FNBP1	NPDRvNoDR	9	1	1	1	DIABETIC COMPLICATIONS	No evidence
FNBP1	OPLL	9	1	1	1	MUSCULOSKELETAL	No evidence
FNBP1	allDKD	9	1	1	1	RENAL	No evidence
FNBP1	lateDKDadjHbA1cBMI_T1D	9	1	1	1	RENAL	No evidence
FNBP1	Fracture	9	1	1	1	MUSCULOSKELETAL	No evidence
FNBP1	Gout	9	1	1	1	IMMUNOLOGICAL	No evidence
FNBP1	PEAKadjSI	9	1	1	1	GLYCEMIC	No evidence
FNBP1	SeverevNonHospC19	9	1	1	1	COVID-19	No evidence
FNBP1	BV30_35	9	1	1	1	LUNG	No evidence
FNBP1	GDM	9	1	1	1	REPRODUCTIVE TRAITS	No evidence
FNBP1	HSM8	9	1	1	1	MUSCULOSKELETAL	No evidence
FNBP1	LipoproteinA	9	1	1	1	LIPIDS	No evidence
FNBP1	PA_Vigorous	9	1	1	1	PHYSICAL ACTIVITY	No evidence
FNBP1	RAMaxAreaInd	9	1	1	1	CARDIOVASCULAR	No evidence
FNBP1	AMDprogression	9	1	1	1	OCULAR	No evidence
FNBP1	ARHI	9	1	1	1	AGING AND LONGEVITY	No evidence
FNBP1	FEV1toFVC	9	1	1	1	LUNG	No evidence
FNBP1	HSM10	9	1	1	1	MUSCULOSKELETAL	No evidence
FNBP1	PepticUlcers	9	1	1	1	DIGESTIVE	No evidence
FNBP1	Smoke_Cessation	9	1	1	1	LUNG	No evidence
FNBP1	Stroke_hemorrhagic	9	1	1	1	STROKE	No evidence
FNBP1	T2DwRM	9	1	1	1	GLYCEMIC	No evidence
FNBP1	Ca	9	1	1	1	METABOLITE	No evidence
FNBP1	ESRDvMacro_DM	9	1	1	1	RENAL	No evidence
FNBP1	FIadjBMI	9	1	1	1	GLYCEMIC	No evidence
FNBP1	RRinterval	9	1	1	1	ECG TRAITS	No evidence
FNBP1	BV55_60	9	1	1	1	LUNG	No evidence
FNBP1	ChildSleepDuration	9	1	1	1	SLEEP AND CIRCADIAN	No evidence
FNBP1	MacrovControladjHbA1cBMI_T1D	9	1	1	1	RENAL	No evidence
FNBP1	ParentalLongevity_Attained	9	1	1	1	AGING AND LONGEVITY	No evidence
FNBP1	Pi10mminCOPD	9	1	1	1	LUNG	No evidence
FNBP1	exp_skewness	9	1	1	1	LUNG	No evidence
FNBP1	AllergicRhinitis	9	1	1	1	IMMUNOLOGICAL	No evidence
FNBP1	CKDpDKD	9	1	1	1	RENAL	No evidence
FNBP1	DME	9	1	1	1	DIABETIC COMPLICATIONS	No evidence
FNBP1	DPAcm	9	1	1	1	CARDIOVASCULAR	No evidence
FNBP1	DescAortaDiam	9	1	1	1	CARDIOVASCULAR	No evidence
FNBP1	Exp_LAA856_RLL	9	1	1	1	LUNG	No evidence
FNBP1	FEV1	9	1	1	1	LUNG	No evidence
FNBP1	HY3inPD	9	1	1	1	NEUROLOGICAL	No evidence
FNBP1	MeanAtten_Exp_RML	9	1	1	1	LUNG	No evidence
FNBP1	MeanSleepMidPointRN	9	1	1	1	SLEEP AND CIRCADIAN	No evidence
FNBP1	OPL	9	1	1	1	OCULAR	No evidence
FNBP1	POAG	9	1	1	1	OCULAR	No evidence
FNBP1	PosttermBirthMaternal	9	1	1	1	REPRODUCTIVE TRAITS	No evidence
FNBP1	SleepApnea	9	1	1	1	SLEEP AND CIRCADIAN	No evidence
FNBP1	TGinT2D	9	1	1	1	LIPIDS	No evidence
FNBP1	WeightLossRate	9	1	1	1	ANTHROPOMETRIC	No evidence
FNBP1	AnkylosingSpondylitis	9	1	1	1	MUSCULOSKELETAL	No evidence
FNBP1	EtOH	9	1	1	1	NUTRITIONAL	No evidence
FNBP1	PA_Diameter	9	1	1	1	LUNG	No evidence
FNBP1	WallAreaPct_seg_Thirona	9	1	1	1	LUNG	No evidence
FNBP1	eGFRcys	9	1	1	1	RENAL	No evidence
FNBP1	GERD	9	1	1	1	DIGESTIVE	No evidence
FNBP1	ICP	9	1	1	1	REPRODUCTIVE TRAITS	No evidence
FNBP1	Insulin_180_min_glipizide	9	1	1	1	SULFONYLUREA RESPONSE	No evidence
FNBP1	Insulin_60_min_OGTT_metformin	9	1	1	1	METFORMIN RESPONSE	No evidence
FNBP1	UPDRS1	9	1	1	1	NEUROLOGICAL	No evidence
FNBP1	VFD	9	1	1	1	OCULAR	No evidence
FNBP1	AFxAGE	9	1	1	1	ATRIAL FIBRILLATION	No evidence
FNBP1	BMIbirth	9	1	1	1	ANTHROPOMETRIC	No evidence
FNBP1	HDL3chol	9	1	1	1	LIPIDS	No evidence
FNBP1	AAC	9	1	1	1	CARDIOVASCULAR	No evidence
FNBP1	AscAortaDiam	9	1	1	1	CARDIOVASCULAR	No evidence
FNBP1	C22_4n_6	9	1	1	1	LIPIDS	No evidence
FNBP1	DLCOInIPF	9	1	1	1	LUNG	No evidence
FNBP1	EarlyPretermBirthFetal	9	1	1	1	REPRODUCTIVE TRAITS	No evidence
FNBP1	Handedness	9	1	1	1	NEUROLOGICAL	No evidence
FNBP1	HyposmiaInPD	9	1	1	1	NEUROLOGICAL	No evidence
FNBP1	IPL	9	1	1	1	OCULAR	No evidence
FNBP1	MBWadjFGen	9	1	1	1	REPRODUCTIVE TRAITS	No evidence
FNBP1	NucleatedRedPerc	9	1	1	1	HEMATOLOGICAL	No evidence
FNBP1	RNFL	9	1	1	1	OCULAR	No evidence
FNBP1	SubjectiveWellbeing	9	1	1	1	COGNITIVE	No evidence
FNBP1	WAIST	9	1	1	1	ANTHROPOMETRIC	No evidence
FNBP1	ALBUMIN	9	1	1	1	RENAL	No evidence
FNBP1	AmyloidBeta	9	1	1	1	NEUROLOGICAL	No evidence
FNBP1	BMB_any_withexclusions	9	1	1	1	CEREBROVASCULAR MRI TRAITS	No evidence
FNBP1	CHIP_ASXL1	9	1	1	1	AGING AND LONGEVITY	No evidence
FNBP1	EAA_Grim	9	1	1	1	AGING AND LONGEVITY	No evidence
FNBP1	ImReticuloFrac	9	1	1	1	HEMATOLOGICAL	No evidence
FNBP1	LVEDIS	9	1	1	1	CARDIOVASCULAR	No evidence
FNBP1	PC1diet	9	1	1	1	NUTRITIONAL	No evidence
FNBP1	Perc15_Exp_RUL	9	1	1	1	LUNG	No evidence
FNBP1	PretermBirthMaternal	9	1	1	1	REPRODUCTIVE TRAITS	No evidence
FNBP1	SAH	9	1	1	1	STROKE	No evidence
FNBP1	AWT_seg	9	1	1	1	LUNG	No evidence
FNBP1	Ap-LM	9	1	1	1	MUSCULOSKELETAL	No evidence
FNBP1	BMI1_5yrs	9	1	1	1	ANTHROPOMETRIC	No evidence
FNBP1	BabyEarlyGWG	9	1	1	1	REPRODUCTIVE TRAITS	No evidence
FNBP1	CFH_levels	9	1	1	1	OTHER	No evidence
FNBP1	FatIntake	9	1	1	1	NUTRITIONAL	No evidence
FNBP1	LungCancer	9	1	1	1	CANCER	No evidence
FNBP1	MemPerformance	9	1	1	1	COGNITIVE	No evidence
FNBP1	PA_OverallDur	9	1	1	1	PHYSICAL ACTIVITY	No evidence
FNBP1	Stroke_cardioembolic	9	1	1	1	STROKE	No evidence
FNBP1	ThyroidCancer	9	1	1	1	CANCER	No evidence
FNBP1	CAD	9	1	1	1	CARDIOVASCULAR	No evidence
FNBP1	CIRadjISI	9	1	1	1	GLYCEMIC	No evidence
FNBP1	CKDadjHbA1cBMI_T1D	9	1	1	1	RENAL	No evidence
FNBP1	Cardiomyopathy	9	1	1	1	CARDIOVASCULAR	No evidence
FNBP1	ExtremeLongevity_99thPerc	9	1	1	1	AGING AND LONGEVITY	No evidence
FNBP1	HSM7	9	1	1	1	MUSCULOSKELETAL	No evidence
FNBP1	PPH	9	1	1	1	REPRODUCTIVE TRAITS	No evidence
FNBP1	Pi15_SRWA_Vida	9	1	1	1	LUNG	No evidence
FNBP1	SleepEDS	9	1	1	1	SLEEP AND CIRCADIAN	No evidence
FNBP1	FT3overFT4	9	1	1	1	GLYCEMIC	No evidence
FNBP1	Insp_Lung_Mass	9	1	1	1	LUNG	No evidence
FNBP1	MDD_Trauma	9	1	1	1	PSYCHIATRIC	No evidence
FNBP1	TrochanterArea	9	1	1	1	MUSCULOSKELETAL	No evidence
FNBP1	mRS01v23456AdjSever	9	1	1	1	STROKE	No evidence
FNBP1	C18_0	9	1	1	1	LIPIDS	No evidence
FNBP1	CCScSAO	9	1	1	1	STROKE	No evidence
FNBP1	ESRDvControlinT2D	9	1	1	1	RENAL	No evidence
FNBP1	Extraversion	9	1	1	1	PSYCHIATRIC	No evidence
FNBP1	Panlobular	9	1	1	1	LUNG	No evidence
FNBP1	PituitaryHypo	9	1	1	1	GLYCEMIC	No evidence
FNBP1	RVSVI	9	1	1	1	CARDIOVASCULAR	No evidence
FNBP1	SmokingFGjoint	9	1	1	1	GLYCEMIC	No evidence
FNBP1	AFxSEX	9	1	1	1	ATRIAL FIBRILLATION	No evidence
FNBP1	Alb	9	1	1	1	HEPATIC	No evidence
FNBP1	BV5	9	1	1	1	LUNG	No evidence
FNBP1	DiabeticRetino	9	1	1	1	DIABETIC COMPLICATIONS	No evidence
FNBP1	Eczema	9	1	1	1	SKIN CONDITIONS	No evidence
FNBP1	GCL	9	1	1	1	OCULAR	No evidence
FNBP1	ISIadjAgeSex	9	1	1	1	GLYCEMIC	No evidence
FNBP1	MeanCorpHbConc	9	1	1	1	HEMATOLOGICAL	No evidence
FNBP1	lateDKD_T1D	9	1	1	1	RENAL	No evidence
FNBP1	AST_ALT_ratio	9	1	1	1	HEPATIC	No evidence
FNBP1	Cancer	9	1	1	1	CANCER	No evidence
FNBP1	FAw3	9	1	1	1	LIPIDS	No evidence
FNBP1	LAmax	9	1	1	1	CARDIOVASCULAR	No evidence
FNBP1	MeanAtten_Exp_LUL	9	1	1	1	LUNG	No evidence
FNBP1	NPDRvNoDRwDoD	9	1	1	1	DIABETIC COMPLICATIONS	No evidence
FNBP1	NucleatedRedCount	9	1	1	1	HEMATOLOGICAL	No evidence
FNBP1	VitD	9	1	1	1	METABOLITE	No evidence
FNBP1	AcAce	9	1	1	1	METABOLITE	No evidence
FNBP1	C19vAll	9	1	1	1	COVID-19	No evidence
FNBP1	DIBIG	9	1	1	1	GLYCEMIC	No evidence
FNBP1	Glucose_trough_glipizide_adjusted_baseline_glucose	9	1	1	1	SULFONYLUREA RESPONSE	No evidence
FNBP1	HyperThyroid	9	1	1	1	GLYCEMIC	No evidence
FNBP1	Insulin_240_min_glipizide	9	1	1	1	SULFONYLUREA RESPONSE	No evidence
FNBP1	MeanCorpHb	9	1	1	1	HEMATOLOGICAL	No evidence
FNBP1	Melanoma	9	1	1	1	CANCER	No evidence
FNBP1	PA_FracTimeAcc425MG	9	1	1	1	PHYSICAL ACTIVITY	No evidence
FNBP1	ProteinIntake	9	1	1	1	NUTRITIONAL	No evidence
FNBP1	T1DAgeO	9	1	1	1	TYPE 1 DIABETES	No evidence
FNBP1	2hrGadjBMI	9	1	1	1	GLYCEMIC	No evidence
FNBP1	AdrenalHypo	9	1	1	1	GLYCEMIC	No evidence
FNBP1	Asthma_ChildhoodOnset	9	1	1	1	LUNG	No evidence
FNBP1	BNP	9	1	1	1	CARDIOVASCULAR	No evidence
FNBP1	BSandFG	9	1	1	1	GLYCEMIC	No evidence
FNBP1	CT_Visual_Emph_Severity	9	1	1	1	LUNG	No evidence
FNBP1	Insulin_30_min_glipizide	9	1	1	1	SULFONYLUREA RESPONSE	No evidence
FNBP1	MacroInT2D	9	1	1	1	DIABETIC COMPLICATIONS	No evidence
FNBP1	MeanAtten_Insp_RML	9	1	1	1	LUNG	No evidence
FNBP1	MeanCorpVol	9	1	1	1	HEMATOLOGICAL	No evidence
FNBP1	Sodium	9	1	1	1	METABOLITE	No evidence
FNBP1	TL	9	1	1	1	AGING AND LONGEVITY	No evidence
FNBP1	TSH	9	1	1	1	GLYCEMIC	No evidence
FNBP1	eGFRcrea_perc_DeclineInDM	9	1	1	1	RENAL	No evidence
FNBP1	AFxHTN	9	1	1	1	ATRIAL FIBRILLATION	No evidence
FNBP1	ATMFI	9	1	1	1	MUSCULOSKELETAL	No evidence
FNBP1	Ala	9	1	1	1	METABOLITE	No evidence
FNBP1	EosinPerc	9	1	1	1	HEMATOLOGICAL	No evidence
FNBP1	LVEDI	9	1	1	1	CARDIOVASCULAR	No evidence
FNBP1	OSthickness	9	1	1	1	OCULAR	No evidence
FNBP1	PVDinT2D	9	1	1	1	DIABETIC COMPLICATIONS	No evidence
FNBP1	Pi10_SRWA_Vida	9	1	1	1	LUNG	No evidence
FNBP1	QTc	9	1	1	1	ECG TRAITS	No evidence
FNBP1	RPE	9	1	1	1	OCULAR	No evidence
FNBP1	SVI	9	1	1	1	CARDIOVASCULAR	No evidence
FNBP1	WHRadjBMI	9	1	1	1	ANTHROPOMETRIC	No evidence
FNBP1	LVEDAS	9	1	1	1	CARDIOVASCULAR	No evidence
FNBP1	MacrovControl_T1D	9	1	1	1	RENAL	No evidence
FNBP1	mRS012v3456AdjSever	9	1	1	1	STROKE	No evidence
FNBP1	AHIinREM	9	1	1	1	SLEEP AND CIRCADIAN	No evidence
FNBP1	BV35_40	9	1	1	1	LUNG	No evidence
FNBP1	BabyTotalGWG	9	1	1	1	REPRODUCTIVE TRAITS	No evidence
FNBP1	COPD_ICD	9	1	1	1	LUNG	No evidence
FNBP1	MotorFlucInPD	9	1	1	1	NEUROLOGICAL	No evidence
FNBP1	MultipleSclerosis	9	1	1	1	IMMUNOLOGICAL	No evidence
FNBP1	StDevSleepDurationRN	9	1	1	1	SLEEP AND CIRCADIAN	No evidence
FNBP1	TotHipArea	9	1	1	1	MUSCULOSKELETAL	No evidence
FNBP1	BS	9	1	1	1	GLYCEMIC	No evidence
FNBP1	C10_0	9	1	1	1	LIPIDS	No evidence
FNBP1	CCthickness	9	1	1	1	OCULAR	No evidence
FNBP1	ESRDvNonESRD_DM	9	1	1	1	RENAL	No evidence
FNBP1	Insp_Histo_Mode	9	1	1	1	LUNG	No evidence
FNBP1	RVEDVtoLVEDV	9	1	1	1	CARDIOVASCULAR	No evidence
FNBP1	BV15_20	9	1	1	1	LUNG	No evidence
FNBP1	CADinT2D	9	1	1	1	DIABETIC COMPLICATIONS	No evidence
FNBP1	Epilepsy_FocalLN	9	1	1	1	NEUROLOGICAL	No evidence
FNBP1	GFAT	9	1	1	1	ANTHROPOMETRIC	No evidence
FNBP1	IBD	9	1	1	1	INFLAMMATORY BOWEL	No evidence
FNBP1	MA	9	1	1	1	RENAL	No evidence
FNBP1	Paternal_AD_history	9	1	1	1	NEUROLOGICAL	No evidence
FNBP1	PlatCount	9	1	1	1	HEMATOLOGICAL	No evidence
FNBP1	SleepInsomnia_ICD	9	1	1	1	SLEEP AND CIRCADIAN	No evidence
FNBP1	Testosterone_bioavailable	9	1	1	1	REPRODUCTIVE TRAITS	No evidence
FNBP1	eGFRcreaCKDi25	9	1	1	1	RENAL	No evidence
FNBP1	CKDpDKD_T1D	9	1	1	1	RENAL	No evidence
FNBP1	DHEAS	9	1	1	1	REPRODUCTIVE TRAITS	No evidence
FNBP1	FT4	9	1	1	1	GLYCEMIC	No evidence
FNBP1	HyperParaThyroid	9	1	1	1	GLYCEMIC	No evidence
FNBP1	AgingGIP1AdjSocioEcon	9	1	1	1	AGING AND LONGEVITY	No evidence
FNBP1	AorticStenosis	9	1	1	1	CARDIOVASCULAR	No evidence
FNBP1	CogPerformance	9	1	1	1	COGNITIVE	No evidence
FNBP1	EarlyAMD	9	1	1	1	OCULAR	No evidence
FNBP1	FemurToHeight	9	1	1	1	MUSCULOSKELETAL	No evidence
FNBP1	Hemorrhoids	9	1	1	1	DIGESTIVE	No evidence
FNBP1	Insulin_30_min_OGTT_metformin	9	1	1	1	METFORMIN RESPONSE	No evidence
FNBP1	Myasthenia_gravis_early	9	1	1	1	IMMUNOLOGICAL	No evidence
FNBP1	PlatCrit	9	1	1	1	HEMATOLOGICAL	No evidence
FNBP1	SpineOA	9	1	1	1	MUSCULOSKELETAL	No evidence
FNBP1	T2D_autoimmune	9	1	1	1	GLYCEMIC	No evidence
FNBP1	WMH	9	1	1	1	CEREBROVASCULAR MRI TRAITS	No evidence
FNBP1	eGFRcrea_perc_DeclineNoDM	9	1	1	1	RENAL	No evidence
FNBP1	BIP2	9	1	1	1	PSYCHIATRIC	No evidence
FNBP1	GCC	9	1	1	1	OCULAR	No evidence
FNBP1	Gln	9	1	1	1	METABOLITE	No evidence
FNBP1	Gly	9	1	1	1	METABOLITE	No evidence
FNBP1	LowGripFNIH	9	1	1	1	MUSCULOSKELETAL	No evidence
FNBP1	MDD_symptoms	9	1	1	1	PSYCHIATRIC	No evidence
FNBP1	PEF	9	1	1	1	LUNG	No evidence
FNBP1	PRM_pct_airtrapping	9	1	1	1	LUNG	No evidence
FNBP1	SEADL70inPD	9	1	1	1	NEUROLOGICAL	No evidence
FNBP1	SM	9	1	1	1	LIPIDS	No evidence
FNBP1	SevereDKD	9	1	1	1	RENAL	No evidence
FNBP1	UterineFibroids_HMB	9	1	1	1	REPRODUCTIVE TRAITS	No evidence
FNBP1	WEIGHT	9	1	1	1	ANTHROPOMETRIC	No evidence
FNBP1	BG_PVS	9	1	1	1	CEREBROVASCULAR MRI TRAITS	No evidence
FNBP1	BV5_10	9	1	1	1	LUNG	No evidence
FNBP1	BladderCancer	9	1	1	1	CANCER	No evidence
FNBP1	EAA_Hannum	9	1	1	1	AGING AND LONGEVITY	No evidence
FNBP1	T2DadjBMI	9	1	1	1	GLYCEMIC	No evidence
FNBP1	smeq_cont	9	1	1	1	SLEEP AND CIRCADIAN	No evidence
FNBP1	C18_1n_9	9	1	1	1	LIPIDS	No evidence
FNBP1	ESRD	9	1	1	1	RENAL	No evidence
FNBP1	HospC19vAllandMild	9	1	1	1	COVID-19	No evidence
FNBP1	PancreaticCancer	9	1	1	1	CANCER	No evidence
FNBP1	PredC19vPredNoC19	9	1	1	1	COVID-19	No evidence
FNBP1	SEADLinPD	9	1	1	1	NEUROLOGICAL	No evidence
FNBP1	Stroke_smallvessel	9	1	1	1	STROKE	No evidence
FNBP1	HOMABadjBMI	9	1	1	1	GLYCEMIC	No evidence
FNBP1	NeutCount	9	1	1	1	HEMATOLOGICAL	No evidence
FNBP1	PreEclampsia	9	1	1	1	REPRODUCTIVE TRAITS	No evidence
FNBP1	mRSOrdinal	9	1	1	1	STROKE	No evidence
FNBP1	n6FA182	9	1	1	1	LIPIDS	No evidence
FNBP1	AdrenalHyper	9	1	1	1	GLYCEMIC	No evidence
FNBP1	DescAortaStrain	9	1	1	1	CARDIOVASCULAR	No evidence
FNBP1	ForearmToHeight	9	1	1	1	MUSCULOSKELETAL	No evidence
FNBP1	HypoThyroidNOS	9	1	1	1	GLYCEMIC	No evidence
FNBP1	LVEDA	9	1	1	1	CARDIOVASCULAR	No evidence
FNBP1	NaExcretion	9	1	1	1	RENAL	No evidence
FNBP1	SleepShort	9	1	1	1	SLEEP AND CIRCADIAN	No evidence
FNBP1	BIP_Psychosis	9	1	1	1	PSYCHIATRIC	No evidence
FNBP1	CKD_EXT_vGFRinT2D	9	1	1	1	RENAL	No evidence
FNBP1	HOMAIR	9	1	1	1	GLYCEMIC	No evidence
FNBP1	HumerusToHeight	9	1	1	1	MUSCULOSKELETAL	No evidence
FNBP1	LVESAS	9	1	1	1	CARDIOVASCULAR	No evidence
FNBP1	XXLVLDLpart	9	1	1	1	LIPIDS	No evidence
FNBP1	CT_Visual_Wall_Thickening	9	1	1	1	LUNG	No evidence
FNBP1	ChildSleepDurationAdjBMI	9	1	1	1	SLEEP AND CIRCADIAN	No evidence
FNBP1	EssentialTremor	9	1	1	1	NEUROLOGICAL	No evidence
FNBP1	NonHodgkinsLymphoma	9	1	1	1	CANCER	No evidence
FNBP1	PA_SedentaryDur	9	1	1	1	PHYSICAL ACTIVITY	No evidence
FNBP1	SleepChronotype	9	1	1	1	SLEEP AND CIRCADIAN	No evidence
FNBP1	VCDR	9	1	1	1	OCULAR	No evidence
FNBP1	AlcoholConsumption	9	1	1	1	NUTRITIONAL	No evidence
FNBP1	ApoB	9	1	1	1	LIPIDS	No evidence
FNBP1	BFP	9	1	1	1	ANTHROPOMETRIC	No evidence
FNBP1	BV70_75	9	1	1	1	LUNG	No evidence
FNBP1	CCSpLAAmajincl	9	1	1	1	STROKE	No evidence
FNBP1	CHIPwithoutmCA	9	1	1	1	AGING AND LONGEVITY	No evidence
FNBP1	HerniaAbdomin	9	1	1	1	MUSCULOSKELETAL	No evidence
FNBP1	LVmass	9	1	1	1	CARDIOVASCULAR	No evidence
FNBP1	RemnantC	9	1	1	1	LIPIDS	No evidence
FNBP1	ReticuloPerc	9	1	1	1	HEMATOLOGICAL	No evidence
FNBP1	UPDRS4	9	1	1	1	NEUROLOGICAL	No evidence
FNBP1	aortic_velocity_vmax_ao_adjusted	9	1	1	1	CARDIOVASCULAR	No evidence
FNBP1	mCAX	9	1	1	1	AGING AND LONGEVITY	No evidence
FNBP1	AUCins	9	1	1	1	GLYCEMIC	No evidence
FNBP1	BasoPerc	9	1	1	1	HEMATOLOGICAL	No evidence
FNBP1	FingerOA	9	1	1	1	MUSCULOSKELETAL	No evidence
FNBP1	MAadjHbA1cBMI_T1D	9	1	1	1	RENAL	No evidence
FNBP1	PADinT2D	9	1	1	1	CARDIOVASCULAR	No evidence
FNBP1	UPDRS3	9	1	1	1	NEUROLOGICAL	No evidence
FNBP1	EsoStomachCancer	9	1	1	1	CANCER	No evidence
FNBP1	MeanSpheredVol	9	1	1	1	HEMATOLOGICAL	No evidence
FNBP1	Parkinson_progression_cognitive	9	1	1	1	NEUROLOGICAL	No evidence
FNBP1	RLinPD	9	1	1	1	NEUROLOGICAL	No evidence
FNBP1	Slope_to_glucose_recovery_glipizide_adjusted_baseline_glucose	9	1	1	1	SULFONYLUREA RESPONSE	No evidence
FNBP1	UC	9	1	1	1	INFLAMMATORY BOWEL	No evidence
FNBP1	t_Tau	9	1	1	1	NEUROLOGICAL	No evidence
FNBP1	BMI5yrs	9	1	1	1	ANTHROPOMETRIC	No evidence
FNBP1	BMI6mons	9	1	1	1	ANTHROPOMETRIC	No evidence
FNBP1	CT_Visual_Wall_Thickening_P1_binary	9	1	1	1	LUNG	No evidence
FNBP1	ISenBMI	9	1	1	1	GLYCEMIC	No evidence
FNBP1	Insp_LAA950_LUL	9	1	1	1	LUNG	No evidence
FNBP1	LAPEF	9	1	1	1	CARDIOVASCULAR	No evidence
FNBP1	Lung_volume	9	1	1	1	LUNG	No evidence
FNBP1	MDD_NoTrauma	9	1	1	1	PSYCHIATRIC	No evidence
FNBP1	PA_ModerateDur	9	1	1	1	PHYSICAL ACTIVITY	No evidence
FNBP1	PCOSadjAge	9	1	1	1	REPRODUCTIVE TRAITS	No evidence
FNBP1	Phe	9	1	1	1	METABOLITE	No evidence
FNBP1	PulseRate	9	1	1	1	CARDIOVASCULAR	No evidence
FNBP1	ReticuloCount	9	1	1	1	HEMATOLOGICAL	No evidence
FNBP1	TGtoHDL	9	1	1	1	LIPIDS	No evidence
FNBP1	UA	9	1	1	1	RENAL	No evidence
FNBP1	UMOD_aptamer	9	1	1	1	RENAL	No evidence
FNBP1	bOHBut	9	1	1	1	METABOLITE	No evidence
FNBP1	cIMTmean	9	1	1	1	CARDIOVASCULAR	No evidence
FNBP1	AM_broad_low	9	1	1	1	NUTRITIONAL	No evidence
FNBP1	CataractSenile	9	1	1	1	OCULAR	No evidence
FNBP1	DayDozing	9	1	1	1	SLEEP AND CIRCADIAN	No evidence
FNBP1	DirectBilirubin	9	1	1	1	HEPATIC	No evidence
FNBP1	DyskinesiasInPD	9	1	1	1	NEUROLOGICAL	No evidence
FNBP1	FriedFrailtyScore	9	1	1	1	AGING AND LONGEVITY	No evidence
FNBP1	GGT	9	1	1	1	HEPATIC	No evidence
FNBP1	MDD	9	1	1	1	PSYCHIATRIC	No evidence
FNBP1	RVEF	9	1	1	1	CARDIOVASCULAR	No evidence
FNBP1	UACR_nonDM	9	1	1	1	RENAL	No evidence
FNBP1	AD_or_AD_history	9	1	1	1	NEUROLOGICAL	No evidence
FNBP1	BMIadjSMK	9	1	1	1	ANTHROPOMETRIC	No evidence
FNBP1	LDL_CALCULATED	9	1	1	1	LIPIDS	No evidence
FNBP1	LVESA	9	1	1	1	CARDIOVASCULAR	No evidence
FNBP1	Parkinson_progression_motor	9	1	1	1	NEUROLOGICAL	No evidence
FNBP1	toastUNDETER	9	1	1	1	STROKE	No evidence
FNBP1	AlbInT2D	9	1	1	1	DIABETIC COMPLICATIONS	No evidence
FNBP1	CT_Visual_Emph_Paraseptal	9	1	1	1	LUNG	No evidence
FNBP1	FBW	9	1	1	1	REPRODUCTIVE TRAITS	No evidence
FNBP1	FG_plus_diab	9	1	1	1	GLYCEMIC	No evidence
FNBP1	GripL	9	1	1	1	MUSCULOSKELETAL	No evidence
FNBP1	LiverIron	9	1	1	1	HEPATIC	No evidence
FNBP1	PA_AvgAcc	9	1	1	1	PHYSICAL ACTIVITY	No evidence
FNBP1	PAcmInd	9	1	1	1	CARDIOVASCULAR	No evidence
FNBP1	USCR	9	1	1	1	RENAL	No evidence
FNBP1	vitDBP_GChapAdj	9	1	1	1	METABOLITE	No evidence
FNBP1	AnyCVDinT2D	9	1	1	1	DIABETIC COMPLICATIONS	No evidence
FNBP1	BMI3yrs	9	1	1	1	ANTHROPOMETRIC	No evidence
FNBP1	CCSpCEmajincl	9	1	1	1	STROKE	No evidence
FNBP1	EAA_Intrinsic	9	1	1	1	AGING AND LONGEVITY	No evidence
FNBP1	HOMAB	9	1	1	1	GLYCEMIC	No evidence
FNBP1	KleineLevinSynd	9	1	1	1	SLEEP AND CIRCADIAN	No evidence
FNBP1	MomLateGWG	9	1	1	1	REPRODUCTIVE TRAITS	No evidence
FNBP1	RecurrentStroke	9	1	1	1	STROKE	No evidence
FNBP1	SBP	9	1	1	1	CARDIOVASCULAR	No evidence
FNBP1	T2D_preg	9	1	1	1	GLYCEMIC	No evidence
FNBP1	ALP	9	1	1	1	HEPATIC	No evidence
FNBP1	AUCinsAUCgluc	9	1	1	1	GLYCEMIC	No evidence
FNBP1	CVDinT2D	9	1	1	1	DIABETIC COMPLICATIONS	No evidence
FNBP1	ChildObesity	9	1	1	1	ANTHROPOMETRIC	No evidence
FNBP1	ClaudicationinT2D	9	1	1	1	DIABETIC COMPLICATIONS	No evidence
FNBP1	FVC	9	1	1	1	LUNG	No evidence
FNBP1	HBA1CadjBMI	9	1	1	1	GLYCEMIC	No evidence
FNBP1	IntensityStdDev_Ex	9	1	1	1	LUNG	No evidence
FNBP1	MP	9	1	1	1	REPRODUCTIVE TRAITS	No evidence
FNBP1	PDAndFirstDegree	9	1	1	1	NEUROLOGICAL	No evidence
FNBP1	PDRvNoPDRwDoD	9	1	1	1	DIABETIC COMPLICATIONS	No evidence
FNBP1	PI	9	1	1	1	GLYCEMIC	No evidence
FNBP1	PancreasIron	9	1	1	1	GLYCEMIC	No evidence
FNBP1	SpO2per90	9	1	1	1	SLEEP AND CIRCADIAN	No evidence
FNBP1	TotalProtein	9	1	1	1	HEMATOLOGICAL	No evidence
FNBP1	exp_lung_mass	9	1	1	1	LUNG	No evidence
FNBP1	CCScCRYPTCE	9	1	1	1	STROKE	No evidence
FNBP1	CFH3_levels	9	1	1	1	OTHER	No evidence
FNBP1	CIR	9	1	1	1	GLYCEMIC	No evidence
FNBP1	FVCinIPF	9	1	1	1	LUNG	No evidence
FNBP1	Family_AD_history	9	1	1	1	PSYCHIATRIC	No evidence
FNBP1	Fasting_insulin_metformin	9	1	1	1	METFORMIN RESPONSE	No evidence
FNBP1	Lithium_response_inBIP_binary	9	1	1	1	PSYCHIATRIC	No evidence
FNBP1	OvarianCancer	9	1	1	1	CANCER	No evidence
FNBP1	AMD	9	1	1	1	OCULAR	No evidence
FNBP1	ESRDvNonESRDinT2D	9	1	1	1	RENAL	No evidence
FNBP1	LPDFF	9	1	1	1	HEPATIC	No evidence
FNBP1	MeanAtten_Insp_LLL	9	1	1	1	LUNG	No evidence
FNBP1	PIadjBMI	9	1	1	1	GLYCEMIC	No evidence
FNBP1	SubcorticalVol	9	1	1	1	NEUROLOGICAL	No evidence
FNBP1	cIMT	9	1	1	1	CARDIOVASCULAR	No evidence
FNBP1	AnyCVD	9	1	1	1	CARDIOVASCULAR	No evidence
FNBP1	CCSpSAOmajincl	9	1	1	1	STROKE	No evidence
FNBP1	MBW	9	1	1	1	REPRODUCTIVE TRAITS	No evidence
FNBP1	NeckCiradjBMI	9	1	1	1	SLEEP AND CIRCADIAN	No evidence
FNBP1	Pyr	9	1	1	1	METABOLITE	No evidence
FNBP1	RBD	9	1	1	1	SLEEP AND CIRCADIAN	No evidence
FNBP1	Spleen_volume	9	1	1	1	GLYCEMIC	No evidence
FNBP1	2hrFFA	9	1	1	1	LIPIDS	No evidence
FNBP1	GA	9	1	1	1	OCULAR	No evidence
FNBP1	MI	9	1	1	1	CARDIOVASCULAR	No evidence
FNBP1	PSMR	9	1	1	1	STROKE	No evidence
FNBP1	Perc15_Exp	9	1	1	1	LUNG	No evidence
FNBP1	BIP_NoPsychosis	9	1	1	1	PSYCHIATRIC	No evidence
FNBP1	GCIPL	9	1	1	1	OCULAR	No evidence
FNBP1	Lithium_response_inBIP_continuous	9	1	1	1	PSYCHIATRIC	No evidence
FNBP1	MomTotalGWG	9	1	1	1	REPRODUCTIVE TRAITS	No evidence
FNBP1	RBCDistWidth	9	1	1	1	HEMATOLOGICAL	No evidence
FNBP1	SmokingT2Djoint	9	1	1	1	GLYCEMIC	No evidence
FNBP1	WAPinCOPD	9	1	1	1	LUNG	No evidence
FNBP1	liverT1time	9	1	1	1	HEPATIC	No evidence
FNBP1	AscAortaStrain	9	1	1	1	CARDIOVASCULAR	No evidence
FNBP1	CFH2_levels	9	1	1	1	OTHER	No evidence
FNBP1	Ile	9	1	1	1	METABOLITE	No evidence
FNBP1	MMSEinPD	9	1	1	1	NEUROLOGICAL	No evidence
FNBP1	TB-BMD	9	1	1	1	MUSCULOSKELETAL	No evidence
FNBP1	AbAge	9	1	1	1	OTHER	No evidence
FNBP1	EO_Stroke_ischemic	9	1	1	1	STROKE	No evidence
FNBP1	GFATadjBMIHeight	9	1	1	1	ANTHROPOMETRIC	No evidence
FNBP1	GestationalDur	9	1	1	1	REPRODUCTIVE TRAITS	No evidence
FNBP1	MeanAtten_Insp	9	1	1	1	LUNG	No evidence
FNBP1	Psychiatric	9	1	1	1	PSYCHIATRIC	No evidence
FNBP1	StoolFreq	9	1	1	1	DIGESTIVE	No evidence
FNBP1	Stumvoll	9	1	1	1	GLYCEMIC	No evidence
FNBP1	TTMVz	9	1	1	1	MUSCULOSKELETAL	No evidence
FNBP1	Allergy	9	1	1	1	IMMUNOLOGICAL	No evidence
FNBP1	BILIRUBIN	9	1	1	1	HEPATIC	No evidence
FNBP1	PRM_pct_emphysema	9	1	1	1	LUNG	No evidence
FNBP1	Perc15_Exp_LUL	9	1	1	1	LUNG	No evidence
FNBP1	Perc15_Insp	9	1	1	1	LUNG	No evidence
FNBP1	ao_regurgitation_fraction	9	1	1	1	CARDIOVASCULAR	No evidence
FNBP1	AIS	9	1	1	1	MUSCULOSKELETAL	No evidence
FNBP1	Addison	9	1	1	1	IMMUNOLOGICAL	No evidence
FNBP1	CADinT1D	9	1	1	1	DIABETIC COMPLICATIONS	No evidence
FNBP1	DiabeticNephro	9	1	1	1	DIABETIC COMPLICATIONS	No evidence
FNBP1	DiverticularDisease	9	1	1	1	DIGESTIVE	No evidence
FNBP1	ISRadjBMI	9	1	1	1	GLYCEMIC	No evidence
FNBP1	MicroInT2D	9	1	1	1	DIABETIC COMPLICATIONS	No evidence
FNBP1	RootcmInd	9	1	1	1	CARDIOVASCULAR	No evidence
FNBP1	StrokeinT2D	9	1	1	1	DIABETIC COMPLICATIONS	No evidence
FNBP1	T2LVchangeMS	9	1	1	1	IMMUNOLOGICAL	No evidence
FNBP1	lateDKD	9	1	1	1	RENAL	No evidence
FNBP1	tLVSV	9	1	1	1	CARDIOVASCULAR	No evidence
FNBP1	AHI	9	1	1	1	SLEEP AND CIRCADIAN	No evidence
FNBP1	BMI6wks	9	1	1	1	ANTHROPOMETRIC	No evidence
FNBP1	BabyLateGWG	9	1	1	1	REPRODUCTIVE TRAITS	No evidence
FNBP1	ISIadjBMIinterGenoBMI	9	1	1	1	GLYCEMIC	No evidence
FNBP1	Thyroid	9	1	1	1	GLYCEMIC	No evidence
FNBP1	WBC	9	1	1	1	HEMATOLOGICAL	No evidence
FNBP1	eGFRcrea_med_DeclineInDM	9	1	1	1	RENAL	No evidence
FNBP1	2hrCPEP	9	1	1	1	GLYCEMIC	No evidence
FNBP1	ATMV	9	1	1	1	MUSCULOSKELETAL	No evidence
FNBP1	BMI3mons	9	1	1	1	ANTHROPOMETRIC	No evidence
FNBP1	BV20_25	9	1	1	1	LUNG	No evidence
FNBP1	CKDpDKDinT2D	9	1	1	1	RENAL	No evidence
FNBP1	ForearmBMD	9	1	1	1	MUSCULOSKELETAL	No evidence
FNBP1	GDM_abnormal_gluc	9	1	1	1	REPRODUCTIVE TRAITS	No evidence
FNBP1	Healthspan	9	1	1	1	AGING AND LONGEVITY	No evidence
FNBP1	K	9	1	1	1	METABOLITE	No evidence
FNBP1	Optic_disc_area	9	1	1	1	OCULAR	No evidence
FNBP1	Osteoporosis	9	1	1	1	MUSCULOSKELETAL	No evidence
FNBP1	WallAreaPct_seg_Vida	9	1	1	1	LUNG	No evidence
FNBP1	xinsG30	9	1	1	1	GLYCEMIC	No evidence
FNBP1	ESR	9	1	1	1	HEMATOLOGICAL	No evidence
FNBP1	HIPOA	9	1	1	1	MUSCULOSKELETAL	No evidence
FNBP1	HSM1	9	1	1	1	MUSCULOSKELETAL	No evidence
FNBP1	Kidney_volume	9	1	1	1	RENAL	No evidence
FNBP1	MUFA	9	1	1	1	LIPIDS	No evidence
FNBP1	MeanAtten_Exp_RUL	9	1	1	1	LUNG	No evidence
FNBP1	PEAKadjBMInSI	9	1	1	1	GLYCEMIC	No evidence
FNBP1	T2D_insulin-deficient	9	1	1	1	GLYCEMIC	No evidence
FNBP1	T2D_obesity-related	9	1	1	1	GLYCEMIC	No evidence
FNBP1	Exp_LAA856_RML	9	1	1	1	LUNG	No evidence
FNBP1	GestationalDurationFetal	9	1	1	1	REPRODUCTIVE TRAITS	No evidence
FNBP1	KneePain	9	1	1	1	MUSCULOSKELETAL	No evidence
FNBP1	MeanAtten_Insp_RLL	9	1	1	1	LUNG	No evidence
FNBP1	PerceivedAge	9	1	1	1	AGING AND LONGEVITY	No evidence
FNBP1	SHBG	9	1	1	1	REPRODUCTIVE TRAITS	No evidence
FNBP1	SLE	9	1	1	1	IMMUNOLOGICAL	No evidence
FNBP1	SevereC19vAllandMild	9	1	1	1	COVID-19	No evidence
FNBP1	ApoA1	9	1	1	1	LIPIDS	No evidence
FNBP1	BMI1yr	9	1	1	1	ANTHROPOMETRIC	No evidence
FNBP1	BVchangeMS	9	1	1	1	IMMUNOLOGICAL	No evidence
FNBP1	CKDextremesadjHbA1cBMI_T1D	9	1	1	1	RENAL	No evidence
FNBP1	FGovertime	9	1	1	1	GLYCEMIC	No evidence
FNBP1	ISR	9	1	1	1	GLYCEMIC	No evidence
FNBP1	Stress	9	1	1	1	PSYCHIATRIC	No evidence
FNBP1	T2DwKA	9	1	1	1	GLYCEMIC	No evidence
FNBP1	CRF	9	1	1	1	OCULAR	No evidence
FNBP1	FAw6	9	1	1	1	LIPIDS	No evidence
FNBP1	Glol	9	1	1	1	METABOLITE	No evidence
FNBP1	HSM5	9	1	1	1	MUSCULOSKELETAL	No evidence
FNBP1	Pancreas_volume	9	1	1	1	GLYCEMIC	No evidence
FNBP1	SCS	9	1	1	1	MUSCULOSKELETAL	No evidence
FNBP1	STILTSvUKHLS	9	1	1	1	ANTHROPOMETRIC	No evidence
FNBP1	pctEmph_UL_LL_ratio	9	1	1	1	LUNG	No evidence
FNBP1	ADHD	9	1	1	1	PSYCHIATRIC	No evidence
FNBP1	BIP_Schizoaffective	9	1	1	1	PSYCHIATRIC	No evidence
FNBP1	CK	9	1	1	1	CARDIOVASCULAR	No evidence
FNBP1	ESRDvMacroinT2D	9	1	1	1	RENAL	No evidence
FNBP1	Insulin_120_min_glipizide	9	1	1	1	SULFONYLUREA RESPONSE	No evidence
FNBP1	Intraocular_pressure	9	1	1	1	OCULAR	No evidence
FNBP1	Men	9	1	1	1	REPRODUCTIVE TRAITS	No evidence
FNBP1	RBDinPD	9	1	1	1	NEUROLOGICAL	No evidence
FNBP1	UterineFibroids	9	1	1	1	REPRODUCTIVE TRAITS	No evidence
FNBP1	AM_broad_int	9	1	1	1	NUTRITIONAL	No evidence
FNBP1	BIGTT-AIR	9	1	1	1	GLYCEMIC	No evidence
FNBP1	BMB_mixed_or_strictlydeep_noexclusions	9	1	1	1	CEREBROVASCULAR MRI TRAITS	No evidence
FNBP1	BMI7yrs	9	1	1	1	ANTHROPOMETRIC	No evidence
FNBP1	CKD	9	1	1	1	RENAL	No evidence
FNBP1	TLC_Slicer	9	1	1	1	LUNG	No evidence
FNBP1	mCAA	9	1	1	1	AGING AND LONGEVITY	No evidence
FNBP1	AFR	9	1	1	1	ANTHROPOMETRIC	No evidence
FNBP1	CCScCEmajor	9	1	1	1	STROKE	No evidence
FNBP1	CSI	9	1	1	1	OCULAR	No evidence
FNBP1	HSM2	9	1	1	1	MUSCULOSKELETAL	No evidence
FNBP1	P	9	1	1	1	METABOLITE	No evidence
FNBP1	PAD_eversmk	9	1	1	1	CARDIOVASCULAR	No evidence
FNBP1	PC3diet	9	1	1	1	NUTRITIONAL	No evidence
FNBP1	Pwave_duration	9	1	1	1	ECG TRAITS	No evidence
FNBP1	fLVSV	9	1	1	1	CARDIOVASCULAR	No evidence
FNBP1	CCScINCUNC	9	1	1	1	STROKE	No evidence
FNBP1	CD	9	1	1	1	INFLAMMATORY BOWEL	No evidence
FNBP1	CKDinT2D	9	1	1	1	DIABETIC COMPLICATIONS	No evidence
FNBP1	FastFFA	9	1	1	1	LIPIDS	No evidence
FNBP1	LowGripEWGSOP	9	1	1	1	MUSCULOSKELETAL	No evidence
FNBP1	TT3	9	1	1	1	GLYCEMIC	No evidence
FNBP1	VAT	9	1	1	1	ANTHROPOMETRIC	No evidence
FNBP1	eGFRcreaInDiabetes	9	1	1	1	RENAL	No evidence
FNBP1	Glucose_180_min_glipizide_adjusted_baseline_glucose	9	1	1	1	SULFONYLUREA RESPONSE	No evidence
FNBP1	HCC	9	1	1	1	CANCER	No evidence
FNBP1	ParentalExtremeLongevity_95yrs	9	1	1	1	AGING AND LONGEVITY	No evidence
FNBP1	T1DwOM	9	1	1	1	TYPE 1 DIABETES	No evidence
FNBP1	WeightLossTotal	9	1	1	1	ANTHROPOMETRIC	No evidence
FNBP1	Graves	9	1	1	1	IMMUNOLOGICAL	No evidence
FNBP1	HIPC	9	1	1	1	ANTHROPOMETRIC	No evidence
FNBP1	Hb	9	1	1	1	HEMATOLOGICAL	No evidence
FNBP1	Keratoconus	9	1	1	1	OCULAR	No evidence
FNBP1	Neuroticism	9	1	1	1	PSYCHIATRIC	No evidence
FNBP1	Pi10_SRWA_Thirona	9	1	1	1	LUNG	No evidence
FNBP1	Stroke_ischemic	9	1	1	1	STROKE	No evidence
FNBP1	exp_histo_mode	9	1	1	1	LUNG	No evidence
FNBP1	ASAT	9	1	1	1	ANTHROPOMETRIC	No evidence
FNBP1	EarlyBleed	9	1	1	1	REPRODUCTIVE TRAITS	No evidence
FNBP1	Hyperaldosteronism	9	1	1	1	GLYCEMIC	No evidence
FNBP1	Insulin_120_min_OGTT_metformin	9	1	1	1	METFORMIN RESPONSE	No evidence
FNBP1	PlatVol	9	1	1	1	HEMATOLOGICAL	No evidence
FNBP1	RedCount	9	1	1	1	HEMATOLOGICAL	No evidence
FNBP1	Stroke	9	1	1	1	STROKE	No evidence
FNBP1	T2DwPC	9	1	1	1	GLYCEMIC	No evidence
FNBP1	ao_regurgitation_volume	9	1	1	1	CARDIOVASCULAR	No evidence
FNBP1	AM_int_low	9	1	1	1	NUTRITIONAL	No evidence
FNBP1	EndometrialCancer	9	1	1	1	CANCER	No evidence
FNBP1	Fasting_glucose_metformin_adjusted_baseline_glucose	9	1	1	1	METFORMIN RESPONSE	No evidence
FNBP1	HF	9	1	1	1	CARDIOVASCULAR	No evidence
FNBP1	HSM6	9	1	1	1	MUSCULOSKELETAL	No evidence
FNBP1	ISen	9	1	1	1	GLYCEMIC	No evidence
FNBP1	LocalHistogramModerateCentilobular	9	1	1	1	LUNG	No evidence
FNBP1	NAFLDinT2D	9	1	1	1	DIABETIC COMPLICATIONS	No evidence
FNBP1	Obesity	9	1	1	1	ANTHROPOMETRIC	No evidence
FNBP1	Perc15_Insp_RLL	9	1	1	1	LUNG	No evidence
FNBP1	TBLH-BMD	9	1	1	1	MUSCULOSKELETAL	No evidence
FNBP1	YnEOPD	9	1	1	1	NEUROLOGICAL	No evidence
FNBP1	BIP	9	1	1	1	PSYCHIATRIC	No evidence
FNBP1	Exp_LAA856_LUL	9	1	1	1	LUNG	No evidence
FNBP1	FBWadjMGen	9	1	1	1	REPRODUCTIVE TRAITS	No evidence
FNBP1	Insulin_90_min_glipizide	9	1	1	1	SULFONYLUREA RESPONSE	No evidence
FNBP1	LVEF	9	1	1	1	CARDIOVASCULAR	No evidence
FNBP1	MomEarlyGWG	9	1	1	1	REPRODUCTIVE TRAITS	No evidence
FNBP1	QRS	9	1	1	1	ECG TRAITS	No evidence
FNBP1	Snoring	9	1	1	1	SLEEP AND CIRCADIAN	No evidence
FNBP1	WHR	9	1	1	1	ANTHROPOMETRIC	No evidence
FNBP1	AntepartumBleed	9	1	1	1	REPRODUCTIVE TRAITS	No evidence
FNBP1	ColonCancer	9	1	1	1	CANCER	No evidence
FNBP1	Glucose_30_min_glipizide_adjusted_baseline_glucose	9	1	1	1	SULFONYLUREA RESPONSE	No evidence
FNBP1	Ins30	9	1	1	1	GLYCEMIC	No evidence
FNBP1	LVmassBSAindexed	9	1	1	1	CARDIOVASCULAR	No evidence
FNBP1	PPHRetainedPlacenta	9	1	1	1	REPRODUCTIVE TRAITS	No evidence
FNBP1	Time_to_peak_insulin_glipizide	9	1	1	1	SULFONYLUREA RESPONSE	No evidence
FNBP1	toastDETER	9	1	1	1	STROKE	No evidence
FNBP1	AbAA	9	1	1	1	CARDIOVASCULAR	No evidence
FNBP1	CCSpCryptoincl	9	1	1	1	STROKE	No evidence
FNBP1	LVESIL	9	1	1	1	CARDIOVASCULAR	No evidence
FNBP1	PDRvNoPDR	9	1	1	1	DIABETIC COMPLICATIONS	No evidence
FNBP1	SmokingT2Dmain	9	1	1	1	GLYCEMIC	No evidence
FNBP1	AVAP_AVRT	9	1	1	1	CARDIOVASCULAR	No evidence
FNBP1	CKDextremes_DM	9	1	1	1	RENAL	No evidence
FNBP1	ESRDvControl_T1D	9	1	1	1	RENAL	No evidence
FNBP1	Glucose_60_min_OGTT_metformin_adjusted_baseline_glucose	9	1	1	1	METFORMIN RESPONSE	No evidence
FNBP1	HIPKNEEOA	9	1	1	1	MUSCULOSKELETAL	No evidence
FNBP1	HipFracture	9	1	1	1	MUSCULOSKELETAL	No evidence
FNBP1	LFR	9	1	1	1	ANTHROPOMETRIC	No evidence
FNBP1	LSBMD	9	1	1	1	MUSCULOSKELETAL	No evidence
FNBP1	MacrovControl	9	1	1	1	RENAL	No evidence
FNBP1	NeutroPerc	9	1	1	1	HEMATOLOGICAL	No evidence
FNBP1	PaternalLongevity_Attained	9	1	1	1	AGING AND LONGEVITY	No evidence
FNBP1	UPDRS2	9	1	1	1	NEUROLOGICAL	No evidence
FNBP1	BMI8mons	9	1	1	1	ANTHROPOMETRIC	No evidence
FNBP1	Cirrhosis	9	1	1	1	HEPATIC	No evidence
FNBP1	Epilepsy_FocalHS	9	1	1	1	NEUROLOGICAL	No evidence
FNBP1	ParentalLongevity_AtDeath	9	1	1	1	AGING AND LONGEVITY	No evidence
FNBP1	Perc15HUinCOPD	9	1	1	1	LUNG	No evidence
FNBP1	PulmonaryHT	9	1	1	1	CARDIOVASCULAR	No evidence
FNBP1	T2DwNM	9	1	1	1	GLYCEMIC	No evidence
FNBP1	allDKD_T1D	9	1	1	1	RENAL	No evidence
FNBP1	mCAY	9	1	1	1	AGING AND LONGEVITY	No evidence
FNBP1	AfibFlutter	9	1	1	1	ATRIAL FIBRILLATION	No evidence
FNBP1	CreatinineUrinary	9	1	1	1	RENAL	No evidence
FNBP1	DBP	9	1	1	1	CARDIOVASCULAR	No evidence
FNBP1	HR	9	1	1	1	CARDIOVASCULAR	No evidence
FNBP1	IronDef	9	1	1	1	NUTRITIONAL	No evidence
FNBP1	LVESV	9	1	1	1	CARDIOVASCULAR	No evidence
FNBP1	Myasthenia_gravis	9	1	1	1	IMMUNOLOGICAL	No evidence
FNBP1	Myasthenia_gravis_late	9	1	1	1	IMMUNOLOGICAL	No evidence
FNBP1	PituitaryHyper	9	1	1	1	GLYCEMIC	No evidence
FNBP1	aortic_velocity_vmin	9	1	1	1	CARDIOVASCULAR	No evidence
FNBP1	Acne	9	1	1	1	SKIN CONDITIONS	No evidence
FNBP1	CFH5_levels	9	1	1	1	OTHER	No evidence
FNBP1	MeanAtten_Exp	9	1	1	1	LUNG	No evidence
FNBP1	PercLAA950inCOPD	9	1	1	1	LUNG	No evidence
FNBP1	mvAging	9	1	1	1	AGING AND LONGEVITY	No evidence
FNBP1	smeq_binary	9	1	1	1	SLEEP AND CIRCADIAN	No evidence
FNBP1	ASATtoGFAT	9	1	1	1	ANTHROPOMETRIC	No evidence
FNBP1	ApoA	9	1	1	1	LIPIDS	No evidence
FNBP1	Asthma_AdultOnset	9	1	1	1	LUNG	No evidence
FNBP1	CRP	9	1	1	1	CARDIOVASCULAR	No evidence
FNBP1	IPFSurvival	9	1	1	1	LUNG	No evidence
FNBP1	KExcretion	9	1	1	1	RENAL	No evidence
FNBP1	MOCAinPD	9	1	1	1	NEUROLOGICAL	No evidence
FNBP1	Neuroticism_DepressedAffect	9	1	1	1	PSYCHIATRIC	No evidence
FNBP1	ParentalExtremeLongevity_10pct	9	1	1	1	AGING AND LONGEVITY	No evidence
FNBP1	Asthma	9	1	1	1	LUNG	No evidence
FNBP1	BMB_strictlylobar_noexclusions	9	1	1	1	CEREBROVASCULAR MRI TRAITS	No evidence
FNBP1	LEP	9	1	1	1	LIPIDS	No evidence
FNBP1	MeanSleepNumEpisodesRN	9	1	1	1	SLEEP AND CIRCADIAN	No evidence
FNBP1	PSC	9	1	1	1	HEPATIC	No evidence
FNBP1	TibiofemoralAngle	9	1	1	1	MUSCULOSKELETAL	No evidence
FNBP1	ASATadjBMIHeight	9	1	1	1	ANTHROPOMETRIC	No evidence
FNBP1	BV50_55	9	1	1	1	LUNG	No evidence
FNBP1	C18_1trans	9	1	1	1	LIPIDS	No evidence
FNBP1	DNAme_PAI1	9	1	1	1	AGING AND LONGEVITY	No evidence
FNBP1	HIPCadjBMI	9	1	1	1	ANTHROPOMETRIC	No evidence
FNBP1	HospC19vAll	9	1	1	1	COVID-19	No evidence
FNBP1	InfantHeadCir	9	1	1	1	ANTHROPOMETRIC	No evidence
FNBP1	PulsePress	9	1	1	1	CARDIOVASCULAR	No evidence
FNBP1	Stroke_largeartery	9	1	1	1	STROKE	No evidence
FNBP1	T1DwNM	9	1	1	1	TYPE 1 DIABETES	No evidence
FNBP1	TestiHypo	9	1	1	1	REPRODUCTIVE TRAITS	No evidence
FNBP1	niHFpEF	9	1	1	1	CARDIOVASCULAR	No evidence
FNBP1	GluCorticoidDef	9	1	1	1	GLYCEMIC	No evidence
FNBP1	Glucose_60_min_glipizide_adjusted_baseline_glucose	9	1	1	1	SULFONYLUREA RESPONSE	No evidence
FNBP1	IDLchol	9	1	1	1	LIPIDS	No evidence
FNBP1	Neuromyelitis_optica_IgG_plus	9	1	1	1	OCULAR	No evidence
FNBP1	PA_UsualWalkPace	9	1	1	1	MUSCULOSKELETAL	No evidence
FNBP1	RAMaxArea	9	1	1	1	CARDIOVASCULAR	No evidence
FNBP1	TotCho	9	1	1	1	METABOLITE	No evidence
FNBP1	UMOD_antibody	9	1	1	1	RENAL	No evidence
FNBP1	AIRadjSI	9	1	1	1	GLYCEMIC	No evidence
FNBP1	CHIP_DNMT3A	9	1	1	1	AGING AND LONGEVITY	No evidence
FNBP1	FT3	9	1	1	1	GLYCEMIC	No evidence
FNBP1	NICM	9	1	1	1	CARDIOVASCULAR	No evidence
FNBP1	PEAK	9	1	1	1	GLYCEMIC	No evidence
FNBP1	SleepInsomnia	9	1	1	1	SLEEP AND CIRCADIAN	No evidence
FNBP1	adj_density_mesa	9	1	1	1	LUNG	No evidence
FNBP1	bv10_TBV	9	1	1	1	LUNG	No evidence
FNBP1	BMI8yrs	9	1	1	1	ANTHROPOMETRIC	No evidence
FNBP1	BUN	9	1	1	1	RENAL	No evidence
FNBP1	CHIP_JAK2	9	1	1	1	AGING AND LONGEVITY	No evidence
FNBP1	CarbIntake	9	1	1	1	NUTRITIONAL	No evidence
FNBP1	Insp_LAA950_RML	9	1	1	1	LUNG	No evidence
FNBP1	LAAEF	9	1	1	1	CARDIOVASCULAR	No evidence
FNBP1	Neuromyelitis_optica_IgG_minus	9	1	1	1	OCULAR	No evidence
FNBP1	RVSV	9	1	1	1	CARDIOVASCULAR	No evidence
FNBP1	SmokingT2Dint	9	1	1	1	GLYCEMIC	No evidence
FNBP1	WMR	9	1	1	1	MUSCULOSKELETAL	No evidence
FNBP1	AM_broad_heavy	9	1	1	1	NUTRITIONAL	No evidence
FNBP1	C18_3n_3	9	1	1	1	LIPIDS	No evidence
FNBP1	CCScUNDETER	9	1	1	1	STROKE	No evidence
FNBP1	ESRDvControl_DM	9	1	1	1	RENAL	No evidence
FNBP1	IGI	9	1	1	1	GLYCEMIC	No evidence
FNBP1	ThumbOA	9	1	1	1	MUSCULOSKELETAL	No evidence
FNBP1	WAISTadjBMI	9	1	1	1	ANTHROPOMETRIC	No evidence
FNBP1	pSSNS	9	1	1	1	RENAL	No evidence
FNBP1	BMB_strictlylobar_withexclusions	9	1	1	1	CEREBROVASCULAR MRI TRAITS	No evidence
FNBP1	CAC	9	1	1	1	CARDIOVASCULAR	No evidence
FNBP1	DPAcmInd	9	1	1	1	CARDIOVASCULAR	No evidence
FNBP1	ExpInspMeanAtten_ratio	9	1	1	1	LUNG	No evidence
FNBP1	FG	9	1	1	1	GLYCEMIC	No evidence
FNBP1	FrailtyIndex	9	1	1	1	AGING AND LONGEVITY	No evidence
FNBP1	HyinPD	9	1	1	1	NEUROLOGICAL	No evidence
FNBP1	KneeOAnoreplacement	9	1	1	1	MUSCULOSKELETAL	No evidence
FNBP1	LBD	9	1	1	1	NEUROLOGICAL	No evidence
FNBP1	PancreasFat	9	1	1	1	GLYCEMIC	No evidence
FNBP1	THR	9	1	1	1	MUSCULOSKELETAL	No evidence
FNBP1	UpperThird_LowerThird	9	1	1	1	LUNG	No evidence
FNBP1	cIMTmax	9	1	1	1	CARDIOVASCULAR	No evidence
FNBP1	toastLAA	9	1	1	1	STROKE	No evidence
FNBP1	CFH4_levels	9	1	1	1	OTHER	No evidence
FNBP1	DRvNoDR	9	1	1	1	DIABETIC COMPLICATIONS	No evidence
FNBP1	FatIntakeBMIadj	9	1	1	1	NUTRITIONAL	No evidence
FNBP1	HmPerc	9	1	1	1	HEMATOLOGICAL	No evidence
FNBP1	LongQT	9	1	1	1	ECG TRAITS	No evidence
FNBP1	PPHAtony	9	1	1	1	REPRODUCTIVE TRAITS	No evidence
FNBP1	Phosphate	9	1	1	1	METABOLITE	No evidence
FNBP1	RVEDVI	9	1	1	1	CARDIOVASCULAR	No evidence
FNBP1	Urate	9	1	1	1	RENAL	No evidence
FNBP1	EPATarea	9	1	1	1	CARDIOVASCULAR	No evidence
FNBP1	FNBMD	9	1	1	1	MUSCULOSKELETAL	No evidence
FNBP1	LateAD	9	1	1	1	NEUROLOGICAL	No evidence
FNBP1	Meconium_ileus_inCF	9	1	1	1	DIGESTIVE	No evidence
FNBP1	PAStraincm	9	1	1	1	CARDIOVASCULAR	No evidence
FNBP1	Parkinson_progression_composite	9	1	1	1	NEUROLOGICAL	No evidence
FNBP1	RVEDV	9	1	1	1	CARDIOVASCULAR	No evidence
FNBP1	RectalCancer	9	1	1	1	CANCER	No evidence
FNBP1	SVL	9	1	1	1	CARDIOVASCULAR	No evidence
FNBP1	Smoke_AgeFirst	9	1	1	1	LUNG	No evidence
FNBP1	TT3overFT4	9	1	1	1	GLYCEMIC	No evidence
FNBP1	WCadjBMISMK	9	1	1	1	ANTHROPOMETRIC	No evidence
FNBP1	xinsdG30	9	1	1	1	GLYCEMIC	No evidence
FNBP1	CHIP	9	1	1	1	AGING AND LONGEVITY	No evidence
FNBP1	DementiaInPD	9	1	1	1	NEUROLOGICAL	No evidence
FNBP1	NeuropathyinT2D	9	1	1	1	DIABETIC COMPLICATIONS	No evidence
FNBP1	PAD	9	1	1	1	CARDIOVASCULAR	No evidence
FNBP1	PDRvNoDR	9	1	1	1	DIABETIC COMPLICATIONS	No evidence
FNBP1	PS	9	1	1	1	OCULAR	No evidence
FNBP1	eGFRcrea_med_DeclineAdjDM	9	1	1	1	RENAL	No evidence
FNBP1	BV10_15	9	1	1	1	LUNG	No evidence
FNBP1	CKD_T1D	9	1	1	1	RENAL	No evidence
FNBP1	CTS	9	1	1	1	NEUROLOGICAL	No evidence
FNBP1	CerebralVol	9	1	1	1	NEUROLOGICAL	No evidence
FNBP1	ExtremeLongevity_90thPerc	9	1	1	1	AGING AND LONGEVITY	No evidence
FNBP1	HDL2chol	9	1	1	1	LIPIDS	No evidence
FNBP1	Insomnia	9	1	1	1	SLEEP AND CIRCADIAN	No evidence
FNBP1	MA_T2D	9	1	1	1	RENAL	No evidence
FNBP1	RAFAC	9	1	1	1	CARDIOVASCULAR	No evidence
FNBP1	aortic_velocity_vmax	9	1	1	1	CARDIOVASCULAR	No evidence
FNBP1	toastSAO	9	1	1	1	STROKE	No evidence
FNBP1	CKDpDKDadjHbA1cBMI_T1D	9	1	1	1	RENAL	No evidence
FNBP1	IFC	9	1	1	1	GLYCEMIC	No evidence
FNBP1	LVESIS	9	1	1	1	CARDIOVASCULAR	No evidence
FNBP1	LocalHistogramNormal	9	1	1	1	LUNG	No evidence
FNBP1	T2DwOM	9	1	1	1	GLYCEMIC	No evidence
FNBP1	pctEmph_UpperLobes	9	1	1	1	LUNG	No evidence
FNBP1	BMI	9	1	1	1	ANTHROPOMETRIC	No evidence
FNBP1	CCScLAA	9	1	1	1	STROKE	No evidence
FNBP1	DHA	9	1	1	1	LIPIDS	No evidence
FNBP1	INL	9	1	1	1	OCULAR	No evidence
FNBP1	NT1	9	1	1	1	SLEEP AND CIRCADIAN	No evidence
FNBP1	Pollinosis	9	1	1	1	IMMUNOLOGICAL	No evidence
FNBP1	SFA	9	1	1	1	LIPIDS	No evidence
FNBP1	Testosterone_total	9	1	1	1	REPRODUCTIVE TRAITS	No evidence
FNBP1	UPDRS	9	1	1	1	NEUROLOGICAL	No evidence
FNBP1	Insp_LAA950_RLL	9	1	1	1	LUNG	No evidence
FNBP1	MonoCount	9	1	1	1	HEMATOLOGICAL	No evidence
FNBP1	PBC	9	1	1	1	HEPATIC	No evidence
FNBP1	TKR	9	1	1	1	MUSCULOSKELETAL	No evidence
FNBP1	saltconsumption	9	1	1	1	NUTRITIONAL	No evidence
FNBP1	DaySleepInPD	9	1	1	1	NEUROLOGICAL	No evidence
FNBP1	FMD	9	1	1	1	MUSCULOSKELETAL	No evidence
FNBP1	MVP	9	1	1	1	CARDIOVASCULAR	No evidence
FNBP1	MeanSleepDurationRN	9	1	1	1	SLEEP AND CIRCADIAN	No evidence
FNBP1	Peak_insulin_glipizide_adjusted_baseline_insulin	9	1	1	1	SULFONYLUREA RESPONSE	No evidence
FNBP1	PlatDistWidth	9	1	1	1	HEMATOLOGICAL	No evidence
FNBP1	Tyr	9	1	1	1	METABOLITE	No evidence
FNBP1	Val	9	1	1	1	METABOLITE	No evidence
FNBP1	Dermatophytosis	9	1	1	1	OTHER	No evidence
FNBP1	ESRD_DM	9	1	1	1	RENAL	No evidence
FNBP1	IFCadjBMI	9	1	1	1	GLYCEMIC	No evidence
FNBP1	Insp_LAA950_LLL	9	1	1	1	LUNG	No evidence
FNBP1	LocalHistogramMildCentilobular	9	1	1	1	LUNG	No evidence
FNBP1	MeanReticuloVol	9	1	1	1	HEMATOLOGICAL	No evidence
FNBP1	Psoriasis	9	1	1	1	SKIN CONDITIONS	No evidence
FNBP1	SevereC19vAll	9	1	1	1	COVID-19	No evidence
FNBP1	SpO2min	9	1	1	1	SLEEP AND CIRCADIAN	No evidence
FNBP1	DRvNoDRwDoD	9	1	1	1	DIABETIC COMPLICATIONS	No evidence
FNBP1	FRC_TLC_ratio	9	1	1	1	LUNG	No evidence
FNBP1	SCZ	9	1	1	1	PSYCHIATRIC	No evidence
FNBP1	imitral_regurgitation	9	1	1	1	CARDIOVASCULAR	No evidence
FNBP1	CT_Visual_Emph_Severity_P1_binary	9	1	1	1	LUNG	No evidence
FNBP1	Fbg	9	1	1	1	HEMATOLOGICAL	No evidence
FNBP1	Insp_LAA950_RUL	9	1	1	1	LUNG	No evidence
FNBP1	KSD	9	1	1	1	RENAL	No evidence
FNBP1	PADnonT2D	9	1	1	1	CARDIOVASCULAR	No evidence
FNBP1	PRM_pct_other	9	1	1	1	LUNG	No evidence
FNBP1	T1DwKA	9	1	1	1	TYPE 1 DIABETES	No evidence
FNBP1	allDKDadjHbA1cBMI_T1D	9	1	1	1	RENAL	No evidence
FNBP1	Exp_LAA856_RUL	9	1	1	1	LUNG	No evidence
FNBP1	Leu	9	1	1	1	METABOLITE	No evidence
FNBP1	MyocardialT1	9	1	1	1	CARDIOVASCULAR	No evidence
FNBP1	PDAgeO	9	1	1	1	NEUROLOGICAL	No evidence
FNBP1	Stroke_deep	9	1	1	1	STROKE	No evidence
FNBP1	T2D_insulin-resistant	9	1	1	1	GLYCEMIC	No evidence
FNBP1	bv5_TBV	9	1	1	1	LUNG	No evidence
FNBP1	AO_Diameter_Avg	9	1	1	1	LUNG	No evidence
FNBP1	BSadjFastingTime	9	1	1	1	GLYCEMIC	No evidence
FNBP1	BV10	9	1	1	1	LUNG	No evidence
FNBP1	C16_1n_7	9	1	1	1	LIPIDS	No evidence
FNBP1	GestationalHypertension	9	1	1	1	REPRODUCTIVE TRAITS	No evidence
FNBP1	Incr30	9	1	1	1	GLYCEMIC	No evidence
FNBP1	Ins30adjBMI	9	1	1	1	GLYCEMIC	No evidence
FNBP1	KneeOAreplacement	9	1	1	1	MUSCULOSKELETAL	No evidence
FNBP1	LymphoPerc	9	1	1	1	HEMATOLOGICAL	No evidence
FNBP1	PAH	9	1	1	1	CARDIOVASCULAR	No evidence
FNBP1	Slope_to_glucose_trough_glipizide_adjusted_baseline_glucose	9	1	1	1	SULFONYLUREA RESPONSE	No evidence
FNBP1	Ace	9	1	1	1	METABOLITE	No evidence
FNBP1	BV60_65	9	1	1	1	LUNG	No evidence
FNBP1	C22_5n_3	9	1	1	1	LIPIDS	No evidence
FNBP1	CSSNS	9	1	1	1	RENAL	No evidence
FNBP1	CT_Visual_Emph_Paraseptal_P1_binary	9	1	1	1	LUNG	No evidence
FNBP1	IBS	9	1	1	1	DIGESTIVE	No evidence
FNBP1	LocalHistogramSevereCentilobular	9	1	1	1	LUNG	No evidence
FNBP1	OcularVD	9	1	1	1	OCULAR	No evidence
FNBP1	PDRvNoDRwDoD	9	1	1	1	DIABETIC COMPLICATIONS	No evidence
FNBP1	TBV_Slicer	9	1	1	1	LUNG	No evidence
FNBP1	niHFrEF	9	1	1	1	CARDIOVASCULAR	No evidence
FNBP1	pctEmph_LowerThird	9	1	1	1	LUNG	No evidence
FNBP1	pctEmph_UpperThird	9	1	1	1	LUNG	No evidence
FNBP1	BV75_80	9	1	1	1	LUNG	No evidence
FNBP1	C18_1n_7	9	1	1	1	LIPIDS	No evidence
FNBP1	C19vNeg	9	1	1	1	COVID-19	No evidence
FNBP1	CFH1_levels	9	1	1	1	OTHER	No evidence
FNBP1	COPD	9	1	1	1	LUNG	No evidence
FNBP1	LymphLeukemia	9	1	1	1	CANCER	No evidence
FNBP1	Naps	9	1	1	1	SLEEP AND CIRCADIAN	No evidence
FNBP1	PAtoARdia	9	1	1	1	CARDIOVASCULAR	No evidence
FNBP1	PCOS	9	1	1	1	REPRODUCTIVE TRAITS	No evidence
FNBP1	SpO2avg	9	1	1	1	SLEEP AND CIRCADIAN	No evidence
FNBP1	VaricoseVeins	9	1	1	1	CARDIOVASCULAR	No evidence
FNBP1	WM_PVS	9	1	1	1	CEREBROVASCULAR MRI TRAITS	No evidence
FNBP1	allSVS	9	1	1	1	STROKE	No evidence
FNBP1	AIR	9	1	1	1	GLYCEMIC	No evidence
FNBP1	Glucose_120_min_glipizide_adjusted_baseline_glucose	9	1	1	1	SULFONYLUREA RESPONSE	No evidence
FNBP1	LSarea	9	1	1	1	MUSCULOSKELETAL	No evidence
FNBP1	LiverAge	9	1	1	1	HEPATIC	No evidence
FNBP1	MeanAtten_Insp_RUL	9	1	1	1	LUNG	No evidence
FNBP1	SeropositiveRhA	9	1	1	1	IMMUNOLOGICAL	No evidence
FNBP1	TorsoToHeight	9	1	1	1	MUSCULOSKELETAL	No evidence
FNBP1	VATadjBMIHeight	9	1	1	1	ANTHROPOMETRIC	No evidence
FNBP1	BV25_30	9	1	1	1	LUNG	No evidence
FNBP1	Glucose_120_min_OGTT_metformin_adjusted_baseline_glucose	9	1	1	1	METFORMIN RESPONSE	No evidence
FNBP1	LVEDIL	9	1	1	1	CARDIOVASCULAR	No evidence
FNBP1	LymphoCount	9	1	1	1	HEMATOLOGICAL	No evidence
FNBP1	Time_to_glucose_trough_glipizide	9	1	1	1	SULFONYLUREA RESPONSE	No evidence
FNBP1	oilyfish	9	1	1	1	NUTRITIONAL	No evidence
FNBP1	AF	9	1	1	1	ATRIAL FIBRILLATION	No evidence
FNBP1	DCM	9	1	1	1	CARDIOVASCULAR	No evidence
FNBP1	Gp	9	1	1	1	METABOLITE	No evidence
FNBP1	LAmin	9	1	1	1	CARDIOVASCULAR	No evidence
FNBP1	NAFLDfibrosis	9	1	1	1	HEPATIC	No evidence
FNBP1	PAtoARsys	9	1	1	1	CARDIOVASCULAR	No evidence
FNBP1	SCAD	9	1	1	1	CARDIOVASCULAR	No evidence
FNBP1	SCOOPvSTILTS	9	1	1	1	ANTHROPOMETRIC	No evidence
FNBP1	SleepNaps	9	1	1	1	SLEEP AND CIRCADIAN	No evidence
FNBP1	eBMD	9	1	1	1	MUSCULOSKELETAL	No evidence
FNBP1	CHIP_SF3B1	9	1	1	1	AGING AND LONGEVITY	No evidence
FNBP1	ChronotypeSingle	9	1	1	1	SLEEP AND CIRCADIAN	No evidence
FNBP1	DIadjBMI	9	1	1	1	GLYCEMIC	No evidence
FNBP1	Glucose_240_min_glipizide_adjusted_baseline_glucose	9	1	1	1	SULFONYLUREA RESPONSE	No evidence
FNBP1	HOMAIRadjBMI	9	1	1	1	GLYCEMIC	No evidence
FNBP1	ISthickness	9	1	1	1	OCULAR	No evidence
FNBP1	Neuromyelitis_optica	9	1	1	1	OCULAR	No evidence
FNBP1	PC	9	1	1	1	METABOLITE	No evidence
FNBP1	Perc15_Insp_RUL	9	1	1	1	LUNG	No evidence
FNBP1	Rootcm	9	1	1	1	CARDIOVASCULAR	No evidence
FNBP1	SecHypoThyroid	9	1	1	1	GLYCEMIC	No evidence
FNBP1	SleepLong	9	1	1	1	SLEEP AND CIRCADIAN	No evidence
FNBP1	eGFRcrea_DM	9	1	1	1	RENAL	No evidence
FNBP1	netLVSV	9	1	1	1	CARDIOVASCULAR	No evidence
FNBP1	AD	9	1	1	1	NEUROLOGICAL	No evidence
FNBP1	AVNRT	9	1	1	1	CARDIOVASCULAR	No evidence
FNBP1	CHIP_TET2	9	1	1	1	AGING AND LONGEVITY	No evidence
FNBP1	Dyslipid	9	1	1	1	LIPIDS	No evidence
FNBP1	EaseOfWakingUp	9	1	1	1	SLEEP AND CIRCADIAN	No evidence
FNBP1	LEPadjBMI	9	1	1	1	LIPIDS	No evidence
FNBP1	MA_DM	9	1	1	1	RENAL	No evidence
FNBP1	Neuroticism_Worry	9	1	1	1	PSYCHIATRIC	No evidence
FNBP1	PRI	9	1	1	1	ECG TRAITS	No evidence
FNBP1	AM_heavy_low	9	1	1	1	NUTRITIONAL	No evidence
FNBP1	Estradiol	9	1	1	1	REPRODUCTIVE TRAITS	No evidence
FNBP1	Ferritin	9	1	1	1	METABOLITE	No evidence
FNBP1	HandOA	9	1	1	1	MUSCULOSKELETAL	No evidence
FNBP1	His	9	1	1	1	METABOLITE	No evidence
FNBP1	IntensityStdDev_In	9	1	1	1	LUNG	No evidence
FNBP1	Maternal_AD_history	9	1	1	1	NEUROLOGICAL	No evidence
FNBP1	Perc15_Exp_RLL	9	1	1	1	LUNG	No evidence
FNBP1	Smoke_CigPerDay	9	1	1	1	LUNG	No evidence
FNBP1	SnoringAdjBMI	9	1	1	1	SLEEP AND CIRCADIAN	No evidence
FNBP1	toastCE	9	1	1	1	STROKE	No evidence
FNBP1	AIRadjBMInSI	9	1	1	1	GLYCEMIC	No evidence
FNBP1	C16_0	9	1	1	1	LIPIDS	No evidence
FNBP1	CHIP_TP53	9	1	1	1	AGING AND LONGEVITY	No evidence
FNBP1	CKD_T2D	9	1	1	1	RENAL	No evidence
FNBP1	DI	9	1	1	1	GLYCEMIC	No evidence
FNBP1	ESRDvMacroadjHbA1cBMI_T1D	9	1	1	1	RENAL	No evidence
FNBP1	Exp_LAA856_LLL	9	1	1	1	LUNG	No evidence
FNBP1	LVESVI	9	1	1	1	CARDIOVASCULAR	No evidence
FNBP1	OCPCancer	9	1	1	1	CANCER	No evidence
FNBP1	RVEFtoLVEF	9	1	1	1	CARDIOVASCULAR	No evidence
FNBP1	SCOOPvUKHLS	9	1	1	1	ANTHROPOMETRIC	No evidence
FNBP1	vitDBP	9	1	1	1	METABOLITE	No evidence
FNBP1	AcqHypoThyroid	9	1	1	1	GLYCEMIC	No evidence
FNBP1	C20_0	9	1	1	1	LIPIDS	No evidence
FNBP1	Epilepsy_GeneralizedTCS	9	1	1	1	NEUROLOGICAL	No evidence
FNBP1	LADA	9	1	1	1	IMMUNOLOGICAL	No evidence
FNBP1	Macroalbuminuria_DM	9	1	1	1	RENAL	No evidence
FNBP1	UPCR	9	1	1	1	RENAL	No evidence
FNBP1	VATtoASAT	9	1	1	1	ANTHROPOMETRIC	No evidence
FNBP1	CADinNonT2D	9	1	1	1	CARDIOVASCULAR	No evidence
FNBP1	ConstipationInPD	9	1	1	1	NEUROLOGICAL	No evidence
FNBP1	ESRDvNonESRD_T1D	9	1	1	1	RENAL	No evidence
FNBP1	ForearmFracture	9	1	1	1	MUSCULOSKELETAL	No evidence
FNBP1	HSM4	9	1	1	1	MUSCULOSKELETAL	No evidence
FNBP1	PAD_neversmk	9	1	1	1	CARDIOVASCULAR	No evidence
FNBP1	PA_A_Ratio	9	1	1	1	LUNG	No evidence
FNBP1	Smoke_Ever	9	1	1	1	LUNG	No evidence
FNBP1	BreastCancer	9	1	1	1	CANCER	No evidence
FNBP1	ESRDvNonESRDadjHbA1cBMI_T1D	9	1	1	1	RENAL	No evidence
FNBP1	MDinCSVD	9	1	1	1	CEREBROVASCULAR MRI TRAITS	No evidence
FNBP1	MeanSleepL5timeRN	9	1	1	1	SLEEP AND CIRCADIAN	No evidence
FNBP1	Stroke_lobar	9	1	1	1	STROKE	No evidence
FNBP1	USPR	9	1	1	1	RENAL	No evidence
FNBP1	CKDpDKD_DM	9	1	1	1	RENAL	No evidence
FNBP1	FNarea	9	1	1	1	MUSCULOSKELETAL	No evidence
FNBP1	IA	9	1	1	1	STROKE	No evidence
FNBP1	PretermBirthFetal	9	1	1	1	REPRODUCTIVE TRAITS	No evidence
FNBP1	TB-LM	9	1	1	1	MUSCULOSKELETAL	No evidence
FNBP1	WMHinCSVD	9	1	1	1	CEREBROVASCULAR MRI TRAITS	No evidence
FNBP1	pctGasTrap	9	1	1	1	LUNG	No evidence
FNBP1	AFxAGEo65	9	1	1	1	ATRIAL FIBRILLATION	No evidence
FNBP1	AscAortaDisten	9	1	1	1	CARDIOVASCULAR	No evidence
FNBP1	AvgDesaturation	9	1	1	1	SLEEP AND CIRCADIAN	No evidence
FNBP1	CarbIntakeBMIadj	9	1	1	1	NUTRITIONAL	No evidence
FNBP1	HIP_PVS	9	1	1	1	CEREBROVASCULAR MRI TRAITS	No evidence
FNBP1	HMB	9	1	1	1	REPRODUCTIVE TRAITS	No evidence
FNBP1	Intelligence	9	1	1	1	COGNITIVE	No evidence
FNBP1	MeanAtten_Exp_LLL	9	1	1	1	LUNG	No evidence
FNBP1	NAFLD	9	1	1	1	HEPATIC	No evidence
FNBP1	PVD	9	1	1	1	CARDIOVASCULAR	No evidence
FNBP1	ThoracicAA	9	1	1	1	CARDIOVASCULAR	No evidence
FNBP1	BasoCount	9	1	1	1	HEMATOLOGICAL	No evidence
FNBP1	C20_4n_6	9	1	1	1	LIPIDS	No evidence
FNBP1	CerebellarVol	9	1	1	1	NEUROLOGICAL	No evidence
FNBP1	Early_ALLOA	9	1	1	1	MUSCULOSKELETAL	No evidence
FNBP1	KidneyCancer	9	1	1	1	CANCER	No evidence
FNBP1	LVESI	9	1	1	1	CARDIOVASCULAR	No evidence
FNBP1	PRM_pct_normal	9	1	1	1	LUNG	No evidence
FNBP1	AFxAGEy65	9	1	1	1	ATRIAL FIBRILLATION	No evidence
FNBP1	AIpredictedAF	9	1	1	1	ATRIAL FIBRILLATION	No evidence
FNBP1	BarretsEsophagus	9	1	1	1	DIGESTIVE	No evidence
FNBP1	ESRDvMacro_T1D	9	1	1	1	RENAL	No evidence
FNBP1	HSM3	9	1	1	1	MUSCULOSKELETAL	No evidence
FNBP1	Liver_volume	9	1	1	1	HEPATIC	No evidence
FNBP1	SRH	9	1	1	1	AGING AND LONGEVITY	No evidence
FNBP1	adj_density_plethy	9	1	1	1	LUNG	No evidence
FNBP1	iaorta_area	9	1	1	1	CARDIOVASCULAR	No evidence
FNBP1	mRSOrdinalAdjSever	9	1	1	1	STROKE	No evidence
FNBP1	CHIP_PPM1D	9	1	1	1	AGING AND LONGEVITY	No evidence
FNBP1	CKD_DNinT2D	9	1	1	1	DIABETIC COMPLICATIONS	No evidence
FNBP1	CKFrac	9	1	1	1	CARDIOVASCULAR	No evidence
FNBP1	Glucose_90_min_glipizide_adjusted_baseline_glucose	9	1	1	1	SULFONYLUREA RESPONSE	No evidence
FNBP1	IntertrochArea	9	1	1	1	MUSCULOSKELETAL	No evidence
FNBP1	MAP	9	1	1	1	CARDIOVASCULAR	No evidence
FNBP1	PTMFI	9	1	1	1	MUSCULOSKELETAL	No evidence
FNBP1	TFR	9	1	1	1	ANTHROPOMETRIC	No evidence
FNBP1	YouthT2D	9	1	1	1	GLYCEMIC	No evidence
FNBP1	eGFRcrea_T2D	9	1	1	1	RENAL	No evidence
FNBP1	p_Tau	9	1	1	1	NEUROLOGICAL	No evidence
FNBP1	AHIinNREM	9	1	1	1	SLEEP AND CIRCADIAN	No evidence
FNBP1	C12_0	9	1	1	1	LIPIDS	No evidence
FNBP1	Cl	9	1	1	1	METABOLITE	No evidence
FNBP1	LVEDV	9	1	1	1	CARDIOVASCULAR	No evidence
FNBP1	NAFLDscore	9	1	1	1	HEPATIC	No evidence
FNBP1	PanAge	9	1	1	1	OTHER	No evidence
FNBP1	TotPG	9	1	1	1	LIPIDS	No evidence
FNBP1	VATtoGFAT	9	1	1	1	ANTHROPOMETRIC	No evidence
FNBP1	EarlyBleedLiveBirth	9	1	1	1	REPRODUCTIVE TRAITS	No evidence
FNBP1	LacunarStroke	9	1	1	1	STROKE	No evidence
FNBP1	SmokingFGmain	9	1	1	1	GLYCEMIC	No evidence
FNBP1	T1D	9	1	1	1	TYPE 1 DIABETES	No evidence
FNBP1	WHRadjBMISMK	9	1	1	1	ANTHROPOMETRIC	No evidence
FNBP1	mRS01v23456	9	1	1	1	STROKE	No evidence
FNBP1	nonlobarSVS	9	1	1	1	STROKE	No evidence
FNBP1	AFxBMI	9	1	1	1	ATRIAL FIBRILLATION	No evidence
FNBP1	AbFR	9	1	1	1	ANTHROPOMETRIC	No evidence
FNBP1	ESRDinT2D	9	1	1	1	DIABETIC COMPLICATIONS	No evidence
FNBP1	GripR	9	1	1	1	MUSCULOSKELETAL	No evidence
FNBP1	IgAN	9	1	1	1	RENAL	No evidence
FNBP1	PA_ModerateToVigorous	9	1	1	1	PHYSICAL ACTIVITY	No evidence
FNBP1	SAT	9	1	1	1	ANTHROPOMETRIC	No evidence
FNBP1	TJR	9	1	1	1	MUSCULOSKELETAL	No evidence
FNBP1	pctEmph	9	1	1	1	LUNG	No evidence
FNBP1	AgingGIP1	9	1	1	1	AGING AND LONGEVITY	No evidence
FNBP1	ProteinIntakeBMIadj	9	1	1	1	NUTRITIONAL	No evidence

### Sheet: Kif13b
gene	phenotype	chromosome	bf_common	bf_rare	huge	group	range
KIF13B	ApoB	8	350	1	350	LIPIDS	Compelling
KIF13B	LDL	8	350	1	350	LIPIDS	Compelling
KIF13B	CHOL	8	350	1	350	LIPIDS	Compelling
KIF13B	nonHDL	8	350	1	350	LIPIDS	Compelling
KIF13B	HighScatReticuloCount	8	45	1	45	HEMATOLOGICAL	Very strong
KIF13B	HighScatReticuloPerc	8	45	1	45	HEMATOLOGICAL	Very strong
KIF13B	ReticuloPerc	8	45	1	45	HEMATOLOGICAL	Very strong
KIF13B	IBS	8	1	14.85	14.85	DIGESTIVE	Strong
KIF13B	PituitaryHyper	8	3	1	3	GLYCEMIC	Moderate
KIF13B	Parkinsons	8	1	1.02	1.02	NEUROLOGICAL	Anecdotal
KIF13B	CT_Visual_Wall_Thickening	8	1	1	1	LUNG	No evidence
KIF13B	Change_in_fasting_insulin_after_metformin_adjusted_baseline_insulin	8	1	1	1	METFORMIN RESPONSE	No evidence
KIF13B	Cit	8	1	1	1	METABOLITE	No evidence
KIF13B	EAA_Pheno	8	1	1	1	AGING AND LONGEVITY	No evidence
KIF13B	FNarea	8	1	1	1	MUSCULOSKELETAL	No evidence
KIF13B	MeanAtten_Insp_LUL	8	1	1	1	LUNG	No evidence
KIF13B	MeanSleepEfficiencyRN	8	1	1	1	SLEEP AND CIRCADIAN	No evidence
KIF13B	Paternal_AD_history	8	1	1	1	NEUROLOGICAL	No evidence
KIF13B	SCZ	8	1	1	1	PSYCHIATRIC	No evidence
KIF13B	TGnonT2D	8	1	1	1	LIPIDS	No evidence
KIF13B	AD	8	1	1	1	NEUROLOGICAL	No evidence
KIF13B	Exp_LAA856_LLL	8	1	1	1	LUNG	No evidence
KIF13B	IPL	8	1	1	1	OCULAR	No evidence
KIF13B	MacrovControl	8	1	1	1	RENAL	No evidence
KIF13B	PAtoARdia	8	1	1	1	CARDIOVASCULAR	No evidence
KIF13B	RBD	8	1	1	1	SLEEP AND CIRCADIAN	No evidence
KIF13B	RVEF	8	1	1	1	CARDIOVASCULAR	No evidence
KIF13B	SecHypoThyroid	8	1	1	1	GLYCEMIC	No evidence
KIF13B	USCR	8	1	1	1	RENAL	No evidence
KIF13B	BabyEarlyGWG	8	1	1	1	REPRODUCTIVE TRAITS	No evidence
KIF13B	CAC	8	1	1	1	CARDIOVASCULAR	No evidence
KIF13B	DCM_broad	8	1	1	1	CARDIOVASCULAR	No evidence
KIF13B	FrailtyIndex	8	1	1	1	AGING AND LONGEVITY	No evidence
KIF13B	LVEF	8	1	1	1	CARDIOVASCULAR	No evidence
KIF13B	LymphoCount	8	1	1	1	HEMATOLOGICAL	No evidence
KIF13B	MI	8	1	1	1	CARDIOVASCULAR	No evidence
KIF13B	PDRvNoDR	8	1	1	1	DIABETIC COMPLICATIONS	No evidence
KIF13B	PlatCrit	8	1	1	1	HEMATOLOGICAL	No evidence
KIF13B	Snoring	8	1	1	1	SLEEP AND CIRCADIAN	No evidence
KIF13B	niHFrEF	8	1	1	1	CARDIOVASCULAR	No evidence
KIF13B	2hrG	8	1	1	1	GLYCEMIC	No evidence
KIF13B	ChildSleepDuration	8	1	1	1	SLEEP AND CIRCADIAN	No evidence
KIF13B	HIPOA	8	1	1	1	MUSCULOSKELETAL	No evidence
KIF13B	HOMAB	8	1	1	1	GLYCEMIC	No evidence
KIF13B	Myasthenia_gravis_early	8	1	1	1	IMMUNOLOGICAL	No evidence
KIF13B	SmokingFGmain	8	1	1	1	GLYCEMIC	No evidence
KIF13B	WeightLossTotal	8	1	1	1	ANTHROPOMETRIC	No evidence
KIF13B	CFH1_levels	8	1	1	1	OTHER	No evidence
KIF13B	CHIP_ASXL1	8	1	1	1	AGING AND LONGEVITY	No evidence
KIF13B	MDD_Trauma	8	1	1	1	PSYCHIATRIC	No evidence
KIF13B	MeanAtten_Insp_RUL	8	1	1	1	LUNG	No evidence
KIF13B	StDevSleepDurationRN	8	1	1	1	SLEEP AND CIRCADIAN	No evidence
KIF13B	bOHBut	8	1	1	1	METABOLITE	No evidence
KIF13B	ASATadjBMIHeight	8	1	1	1	ANTHROPOMETRIC	No evidence
KIF13B	BabyLateGWG	8	1	1	1	REPRODUCTIVE TRAITS	No evidence
KIF13B	C22_5n_3	8	1	1	1	LIPIDS	No evidence
KIF13B	CKDpDKDadjHbA1cBMI_T1D	8	1	1	1	RENAL	No evidence
KIF13B	KleineLevinSynd	8	1	1	1	SLEEP AND CIRCADIAN	No evidence
KIF13B	NeckCiradjBMI	8	1	1	1	SLEEP AND CIRCADIAN	No evidence
KIF13B	PAD	8	1	1	1	CARDIOVASCULAR	No evidence
KIF13B	POAG	8	1	1	1	OCULAR	No evidence
KIF13B	RootcmInd	8	1	1	1	CARDIOVASCULAR	No evidence
KIF13B	eGFRcrea	8	1	1	1	RENAL	No evidence
KIF13B	lateDKD_T1D	8	1	1	1	RENAL	No evidence
KIF13B	mRS012v3456AdjSever	8	1	1	1	STROKE	No evidence
KIF13B	vitDBP	8	1	1	1	METABOLITE	No evidence
KIF13B	FMD	8	1	1	1	MUSCULOSKELETAL	No evidence
KIF13B	Lung_volume	8	1	1	1	LUNG	No evidence
KIF13B	MeanAtten_Exp_LLL	8	1	1	1	LUNG	No evidence
KIF13B	PRI	8	1	1	1	ECG TRAITS	No evidence
KIF13B	Sodium	8	1	1	1	METABOLITE	No evidence
KIF13B	Stroke_ischemic	8	1	1	1	STROKE	No evidence
KIF13B	Tyr	8	1	1	1	METABOLITE	No evidence
KIF13B	Urate	8	1	1	1	RENAL	No evidence
KIF13B	ALS	8	1	1	1	NEUROLOGICAL	No evidence
KIF13B	Cirrhosis	8	1	1	1	HEPATIC	No evidence
KIF13B	HBA1CadjBMI	8	1	1	1	GLYCEMIC	No evidence
KIF13B	IAU	8	1	1	1	STROKE	No evidence
KIF13B	IgAN	8	1	1	1	RENAL	No evidence
KIF13B	MeanAtten_Exp_LUL	8	1	1	1	LUNG	No evidence
KIF13B	NAFLD	8	1	1	1	HEPATIC	No evidence
KIF13B	PA_A_Ratio	8	1	1	1	LUNG	No evidence
KIF13B	PA_OverallDur	8	1	1	1	PHYSICAL ACTIVITY	No evidence
KIF13B	PercLAA950inCOPD	8	1	1	1	LUNG	No evidence
KIF13B	RA	8	1	1	1	SLEEP AND CIRCADIAN	No evidence
KIF13B	T2DwOM	8	1	1	1	GLYCEMIC	No evidence
KIF13B	Allergy	8	1	1	1	IMMUNOLOGICAL	No evidence
KIF13B	C19vAll	8	1	1	1	COVID-19	No evidence
KIF13B	CreatinineUrinary	8	1	1	1	RENAL	No evidence
KIF13B	LVEDV	8	1	1	1	CARDIOVASCULAR	No evidence
KIF13B	MeanAtten_Insp	8	1	1	1	LUNG	No evidence
KIF13B	SleepApnea	8	1	1	1	SLEEP AND CIRCADIAN	No evidence
KIF13B	eGFRcrea_DM	8	1	1	1	RENAL	No evidence
KIF13B	BV70_75	8	1	1	1	LUNG	No evidence
KIF13B	C10_0	8	1	1	1	LIPIDS	No evidence
KIF13B	DepressionInPD	8	1	1	1	NEUROLOGICAL	No evidence
KIF13B	EAA_Intrinsic	8	1	1	1	AGING AND LONGEVITY	No evidence
KIF13B	ESRDvNonESRD_DM	8	1	1	1	RENAL	No evidence
KIF13B	FriedFrailtyScore	8	1	1	1	AGING AND LONGEVITY	No evidence
KIF13B	GDM	8	1	1	1	REPRODUCTIVE TRAITS	No evidence
KIF13B	HOMABadjBMI	8	1	1	1	GLYCEMIC	No evidence
KIF13B	HyposmiaInPD	8	1	1	1	NEUROLOGICAL	No evidence
KIF13B	PUV	8	1	1	1	RENAL	No evidence
KIF13B	Pi15_SRWA_Vida	8	1	1	1	LUNG	No evidence
KIF13B	SleepEDS	8	1	1	1	SLEEP AND CIRCADIAN	No evidence
KIF13B	UterineFibroids	8	1	1	1	REPRODUCTIVE TRAITS	No evidence
KIF13B	AO_Diameter_Avg	8	1	1	1	LUNG	No evidence
KIF13B	AST_ALT_ratio	8	1	1	1	HEPATIC	No evidence
KIF13B	DBP	8	1	1	1	CARDIOVASCULAR	No evidence
KIF13B	ESRDvMacro_T1D	8	1	1	1	RENAL	No evidence
KIF13B	Glol	8	1	1	1	METABOLITE	No evidence
KIF13B	KNEEOA	8	1	1	1	MUSCULOSKELETAL	No evidence
KIF13B	LymphoPerc	8	1	1	1	HEMATOLOGICAL	No evidence
KIF13B	SCOOPvUKHLS	8	1	1	1	ANTHROPOMETRIC	No evidence
KIF13B	C20_4n_6	8	1	1	1	LIPIDS	No evidence
KIF13B	CHIP	8	1	1	1	AGING AND LONGEVITY	No evidence
KIF13B	Creatinine	8	1	1	1	RENAL	No evidence
KIF13B	ESRDvControladjHbA1cBMI_T1D	8	1	1	1	RENAL	No evidence
KIF13B	FEV1toFVC	8	1	1	1	LUNG	No evidence
KIF13B	FT3overFT4	8	1	1	1	GLYCEMIC	No evidence
KIF13B	PBC	8	1	1	1	HEPATIC	No evidence
KIF13B	UACR	8	1	1	1	RENAL	No evidence
KIF13B	USPR	8	1	1	1	RENAL	No evidence
KIF13B	CAD	8	1	1	1	CARDIOVASCULAR	No evidence
KIF13B	COPD_ICD	8	1	1	1	LUNG	No evidence
KIF13B	EsoStomachCancer	8	1	1	1	CANCER	No evidence
KIF13B	FVC	8	1	1	1	LUNG	No evidence
KIF13B	Insp_LAA950_LLL	8	1	1	1	LUNG	No evidence
KIF13B	Smoke_Ever	8	1	1	1	LUNG	No evidence
KIF13B	SmokingFGjoint	8	1	1	1	GLYCEMIC	No evidence
KIF13B	MacroInT2D	8	1	1	1	DIABETIC COMPLICATIONS	No evidence
KIF13B	PVDinT2D	8	1	1	1	DIABETIC COMPLICATIONS	No evidence
KIF13B	SLE	8	1	1	1	IMMUNOLOGICAL	No evidence
KIF13B	toastDETER	8	1	1	1	STROKE	No evidence
KIF13B	AFxSEX	8	1	1	1	ATRIAL FIBRILLATION	No evidence
KIF13B	BV40_45	8	1	1	1	LUNG	No evidence
KIF13B	CervicalCancer	8	1	1	1	CANCER	No evidence
KIF13B	Estradiol	8	1	1	1	REPRODUCTIVE TRAITS	No evidence
KIF13B	Exp_LAA856_LUL	8	1	1	1	LUNG	No evidence
KIF13B	FT3	8	1	1	1	GLYCEMIC	No evidence
KIF13B	GA	8	1	1	1	OCULAR	No evidence
KIF13B	GCIPL	8	1	1	1	OCULAR	No evidence
KIF13B	PA_ModerateToVigorous	8	1	1	1	PHYSICAL ACTIVITY	No evidence
KIF13B	QTc	8	1	1	1	ECG TRAITS	No evidence
KIF13B	T2D_autoimmune	8	1	1	1	GLYCEMIC	No evidence
KIF13B	allDKD_T1D	8	1	1	1	RENAL	No evidence
KIF13B	Hb	8	1	1	1	HEMATOLOGICAL	No evidence
KIF13B	ISIadjAgeSex	8	1	1	1	GLYCEMIC	No evidence
KIF13B	Insp_LAA950_RLL	8	1	1	1	LUNG	No evidence
KIF13B	PlatDistWidth	8	1	1	1	HEMATOLOGICAL	No evidence
KIF13B	RVEDV	8	1	1	1	CARDIOVASCULAR	No evidence
KIF13B	YnEOPD	8	1	1	1	NEUROLOGICAL	No evidence
KIF13B	eGFRcrcys	8	1	1	1	RENAL	No evidence
KIF13B	2hrCPEP	8	1	1	1	GLYCEMIC	No evidence
KIF13B	CKDpDKDinT2D	8	1	1	1	RENAL	No evidence
KIF13B	ESRD_DM	8	1	1	1	RENAL	No evidence
KIF13B	Glucose_30_min_glipizide_adjusted_baseline_glucose	8	1	1	1	SULFONYLUREA RESPONSE	No evidence
KIF13B	LTL	8	1	1	1	AGING AND LONGEVITY	No evidence
KIF13B	LacunarStroke	8	1	1	1	STROKE	No evidence
KIF13B	SleepLong	8	1	1	1	SLEEP AND CIRCADIAN	No evidence
KIF13B	n6FA182	8	1	1	1	LIPIDS	No evidence
KIF13B	pctEmph_LowerLobes	8	1	1	1	LUNG	No evidence
KIF13B	DescAortaStrain	8	1	1	1	CARDIOVASCULAR	No evidence
KIF13B	Glucose_60_min_OGTT_metformin_adjusted_baseline_glucose	8	1	1	1	METFORMIN RESPONSE	No evidence
KIF13B	HyinPD	8	1	1	1	NEUROLOGICAL	No evidence
KIF13B	ISR	8	1	1	1	GLYCEMIC	No evidence
KIF13B	Insulin_120_min_OGTT_metformin	8	1	1	1	METFORMIN RESPONSE	No evidence
KIF13B	LATEF	8	1	1	1	CARDIOVASCULAR	No evidence
KIF13B	LocalHistogramMildCentilobular	8	1	1	1	LUNG	No evidence
KIF13B	MeanAtten_Insp_RML	8	1	1	1	LUNG	No evidence
KIF13B	PEAKadjBMInSI	8	1	1	1	GLYCEMIC	No evidence
KIF13B	Perc15_Exp_LLL	8	1	1	1	LUNG	No evidence
KIF13B	Psychiatric	8	1	1	1	PSYCHIATRIC	No evidence
KIF13B	TT3overFT4	8	1	1	1	GLYCEMIC	No evidence
KIF13B	TotHipArea	8	1	1	1	MUSCULOSKELETAL	No evidence
KIF13B	UMOD_antibody	8	1	1	1	RENAL	No evidence
KIF13B	pancreasT1time	8	1	1	1	GLYCEMIC	No evidence
KIF13B	AM_heavy_low	8	1	1	1	NUTRITIONAL	No evidence
KIF13B	Change_in_fasting_glucose_after_metformin_adjusted_baseline_glucose	8	1	1	1	METFORMIN RESPONSE	No evidence
KIF13B	Insp_Histo_Mode	8	1	1	1	LUNG	No evidence
KIF13B	LDH	8	1	1	1	METABOLITE	No evidence
KIF13B	LPDFF	8	1	1	1	HEPATIC	No evidence
KIF13B	SleepInsomnia_ICD	8	1	1	1	SLEEP AND CIRCADIAN	No evidence
KIF13B	imitral_regurgitation	8	1	1	1	CARDIOVASCULAR	No evidence
KIF13B	AFxBMI	8	1	1	1	ATRIAL FIBRILLATION	No evidence
KIF13B	BV20_25	8	1	1	1	LUNG	No evidence
KIF13B	Dyslipid	8	1	1	1	LIPIDS	No evidence
KIF13B	ESRD	8	1	1	1	RENAL	No evidence
KIF13B	Epilepsy_GeneralizedTCS	8	1	1	1	NEUROLOGICAL	No evidence
KIF13B	FAw6	8	1	1	1	LIPIDS	No evidence
KIF13B	MeanSleepM10timeRN	8	1	1	1	SLEEP AND CIRCADIAN	No evidence
KIF13B	NeckCir	8	1	1	1	SLEEP AND CIRCADIAN	No evidence
KIF13B	PA_SedentaryDur	8	1	1	1	PHYSICAL ACTIVITY	No evidence
KIF13B	RVEDVtoLVEDV	8	1	1	1	CARDIOVASCULAR	No evidence
KIF13B	Stroke_hemorrhagic	8	1	1	1	STROKE	No evidence
KIF13B	UC	8	1	1	1	INFLAMMATORY BOWEL	No evidence
KIF13B	WallAreaPct_seg_Vida	8	1	1	1	LUNG	No evidence
KIF13B	AIpredictedAF	8	1	1	1	ATRIAL FIBRILLATION	No evidence
KIF13B	BMI2yrs	8	1	1	1	ANTHROPOMETRIC	No evidence
KIF13B	BV65_70	8	1	1	1	LUNG	No evidence
KIF13B	CFH3_levels	8	1	1	1	OTHER	No evidence
KIF13B	CataractSenile	8	1	1	1	OCULAR	No evidence
KIF13B	GestationalDurationFetal	8	1	1	1	REPRODUCTIVE TRAITS	No evidence
KIF13B	Insp_LAA950_RML	8	1	1	1	LUNG	No evidence
KIF13B	PC1diet	8	1	1	1	NUTRITIONAL	No evidence
KIF13B	Stroke_deep	8	1	1	1	STROKE	No evidence
KIF13B	Acne	8	1	1	1	SKIN CONDITIONS	No evidence
KIF13B	BMIadjSMK	8	1	1	1	ANTHROPOMETRIC	No evidence
KIF13B	ChildObesity	8	1	1	1	ANTHROPOMETRIC	No evidence
KIF13B	ESRDvControl_DM	8	1	1	1	RENAL	No evidence
KIF13B	ForearmBMD	8	1	1	1	MUSCULOSKELETAL	No evidence
KIF13B	T2DwKA	8	1	1	1	GLYCEMIC	No evidence
KIF13B	eGFRcreaInDiabetes	8	1	1	1	RENAL	No evidence
KIF13B	xinsG30	8	1	1	1	GLYCEMIC	No evidence
KIF13B	CADinT2D	8	1	1	1	DIABETIC COMPLICATIONS	No evidence
KIF13B	CKFrac	8	1	1	1	CARDIOVASCULAR	No evidence
KIF13B	HerniaAbdomin	8	1	1	1	MUSCULOSKELETAL	No evidence
KIF13B	Ins30	8	1	1	1	GLYCEMIC	No evidence
KIF13B	Insp_LAA950_LUL	8	1	1	1	LUNG	No evidence
KIF13B	IronDef	8	1	1	1	NUTRITIONAL	No evidence
KIF13B	OPLL	8	1	1	1	MUSCULOSKELETAL	No evidence
KIF13B	toastCE	8	1	1	1	STROKE	No evidence
KIF13B	BreastCancer	8	1	1	1	CANCER	No evidence
KIF13B	DPAcmInd	8	1	1	1	CARDIOVASCULAR	No evidence
KIF13B	Glucose_120_min_OGTT_metformin_adjusted_baseline_glucose	8	1	1	1	METFORMIN RESPONSE	No evidence
KIF13B	HSM5	8	1	1	1	MUSCULOSKELETAL	No evidence
KIF13B	MDD_symptoms	8	1	1	1	PSYCHIATRIC	No evidence
KIF13B	MeanCorpHb	8	1	1	1	HEMATOLOGICAL	No evidence
KIF13B	ProteinIntake	8	1	1	1	NUTRITIONAL	No evidence
KIF13B	RAMinArea	8	1	1	1	CARDIOVASCULAR	No evidence
KIF13B	AFxAGEy65	8	1	1	1	ATRIAL FIBRILLATION	No evidence
KIF13B	ARHI	8	1	1	1	AGING AND LONGEVITY	No evidence
KIF13B	BV60_65	8	1	1	1	LUNG	No evidence
KIF13B	HDL	8	1	1	1	LIPIDS	No evidence
KIF13B	KidneyCancer	8	1	1	1	CANCER	No evidence
KIF13B	MBW	8	1	1	1	REPRODUCTIVE TRAITS	No evidence
KIF13B	RhA	8	1	1	1	IMMUNOLOGICAL	No evidence
KIF13B	lobarSVS	8	1	1	1	STROKE	No evidence
KIF13B	AAC	8	1	1	1	CARDIOVASCULAR	No evidence
KIF13B	CT_Visual_Wall_Thickening_P1_binary	8	1	1	1	LUNG	No evidence
KIF13B	IFC	8	1	1	1	GLYCEMIC	No evidence
KIF13B	KSD	8	1	1	1	RENAL	No evidence
KIF13B	MeanReticuloVol	8	1	1	1	HEMATOLOGICAL	No evidence
KIF13B	PSC	8	1	1	1	HEPATIC	No evidence
KIF13B	Pollinosis	8	1	1	1	IMMUNOLOGICAL	No evidence
KIF13B	ReactionTime	8	1	1	1	NEUROLOGICAL	No evidence
KIF13B	SAH	8	1	1	1	STROKE	No evidence
KIF13B	STILTSvUKHLS	8	1	1	1	ANTHROPOMETRIC	No evidence
KIF13B	YouthT2D	8	1	1	1	GLYCEMIC	No evidence
KIF13B	ExpInspMeanAtten_ratio	8	1	1	1	LUNG	No evidence
KIF13B	Insulin_120_min_glipizide	8	1	1	1	SULFONYLUREA RESPONSE	No evidence
KIF13B	PDRvNoPDR	8	1	1	1	DIABETIC COMPLICATIONS	No evidence
KIF13B	Smoke_CigPerDay	8	1	1	1	LUNG	No evidence
KIF13B	EosinCount	8	1	1	1	HEMATOLOGICAL	No evidence
KIF13B	LVEDA	8	1	1	1	CARDIOVASCULAR	No evidence
KIF13B	LVEDI	8	1	1	1	CARDIOVASCULAR	No evidence
KIF13B	OPL	8	1	1	1	OCULAR	No evidence
KIF13B	PancreaticCancer	8	1	1	1	CANCER	No evidence
KIF13B	Perc15_Exp	8	1	1	1	LUNG	No evidence
KIF13B	Pyr	8	1	1	1	METABOLITE	No evidence
KIF13B	SleepDuration	8	1	1	1	SLEEP AND CIRCADIAN	No evidence
KIF13B	SmokingT2Djoint	8	1	1	1	GLYCEMIC	No evidence
KIF13B	T1D	8	1	1	1	TYPE 1 DIABETES	No evidence
KIF13B	AFR	8	1	1	1	ANTHROPOMETRIC	No evidence
KIF13B	AnyCVD	8	1	1	1	CARDIOVASCULAR	No evidence
KIF13B	GestationalHypertension	8	1	1	1	REPRODUCTIVE TRAITS	No evidence
KIF13B	MUFA	8	1	1	1	LIPIDS	No evidence
KIF13B	SEADL70inPD	8	1	1	1	NEUROLOGICAL	No evidence
KIF13B	SpO2per90	8	1	1	1	SLEEP AND CIRCADIAN	No evidence
KIF13B	eGFRcrea_T1D	8	1	1	1	RENAL	No evidence
KIF13B	BVchangeMS	8	1	1	1	IMMUNOLOGICAL	No evidence
KIF13B	MaternalLongevity_AtDeath	8	1	1	1	AGING AND LONGEVITY	No evidence
KIF13B	PituitaryHypo	8	1	1	1	GLYCEMIC	No evidence
KIF13B	RVESVI	8	1	1	1	CARDIOVASCULAR	No evidence
KIF13B	RVSV	8	1	1	1	CARDIOVASCULAR	No evidence
KIF13B	Slope_to_glucose_recovery_glipizide_adjusted_baseline_glucose	8	1	1	1	SULFONYLUREA RESPONSE	No evidence
KIF13B	Stroke_lobar	8	1	1	1	STROKE	No evidence
KIF13B	T2D_age-related	8	1	1	1	GLYCEMIC	No evidence
KIF13B	bv10_TBV	8	1	1	1	LUNG	No evidence
KIF13B	Adiponectin	8	1	1	1	GLYCEMIC	No evidence
KIF13B	BG_PVS	8	1	1	1	CEREBROVASCULAR MRI TRAITS	No evidence
KIF13B	CKD	8	1	1	1	RENAL	No evidence
KIF13B	EaseOfWakingUp	8	1	1	1	SLEEP AND CIRCADIAN	No evidence
KIF13B	EssentialTremor	8	1	1	1	NEUROLOGICAL	No evidence
KIF13B	GripL	8	1	1	1	MUSCULOSKELETAL	No evidence
KIF13B	LFR	8	1	1	1	ANTHROPOMETRIC	No evidence
KIF13B	RVESV	8	1	1	1	CARDIOVASCULAR	No evidence
KIF13B	WHR	8	1	1	1	ANTHROPOMETRIC	No evidence
KIF13B	AHIinREM	8	1	1	1	SLEEP AND CIRCADIAN	No evidence
KIF13B	BMB_any_withexclusions	8	1	1	1	CEREBROVASCULAR MRI TRAITS	No evidence
KIF13B	C20_5n_3	8	1	1	1	LIPIDS	No evidence
KIF13B	FemurToHeight	8	1	1	1	MUSCULOSKELETAL	No evidence
KIF13B	GERD	8	1	1	1	DIGESTIVE	No evidence
KIF13B	HOMAIR	8	1	1	1	GLYCEMIC	No evidence
KIF13B	Perc15_Exp_LUL	8	1	1	1	LUNG	No evidence
KIF13B	WAISTadjBMI	8	1	1	1	ANTHROPOMETRIC	No evidence
KIF13B	ao_regurgitation_volume	8	1	1	1	CARDIOVASCULAR	No evidence
KIF13B	Asthma_AdultOnset	8	1	1	1	LUNG	No evidence
KIF13B	BS	8	1	1	1	GLYCEMIC	No evidence
KIF13B	BSandFG	8	1	1	1	GLYCEMIC	No evidence
KIF13B	Family_AD_history	8	1	1	1	PSYCHIATRIC	No evidence
KIF13B	MAadjHbA1cBMI_T1D	8	1	1	1	RENAL	No evidence
KIF13B	NAFLDfibrosis	8	1	1	1	HEPATIC	No evidence
KIF13B	Perc15_Exp_RLL	8	1	1	1	LUNG	No evidence
KIF13B	TB-BMD	8	1	1	1	MUSCULOSKELETAL	No evidence
KIF13B	2hrGadjBMI	8	1	1	1	GLYCEMIC	No evidence
KIF13B	AlcoholConsumption	8	1	1	1	NUTRITIONAL	No evidence
KIF13B	Exp_LAA856_RML	8	1	1	1	LUNG	No evidence
KIF13B	Insomnia	8	1	1	1	SLEEP AND CIRCADIAN	No evidence
KIF13B	Lithium_response_inBIP_continuous	8	1	1	1	PSYCHIATRIC	No evidence
KIF13B	NucleatedRedCount	8	1	1	1	HEMATOLOGICAL	No evidence
KIF13B	T2DwPC	8	1	1	1	GLYCEMIC	No evidence
KIF13B	toastLAA	8	1	1	1	STROKE	No evidence
KIF13B	Asthma	8	1	1	1	LUNG	No evidence
KIF13B	EPATarea	8	1	1	1	CARDIOVASCULAR	No evidence
KIF13B	Fracture	8	1	1	1	MUSCULOSKELETAL	No evidence
KIF13B	Macroalbuminuria_DM	8	1	1	1	RENAL	No evidence
KIF13B	ONLthickness	8	1	1	1	OCULAR	No evidence
KIF13B	PPHRetainedPlacenta	8	1	1	1	REPRODUCTIVE TRAITS	No evidence
KIF13B	PRM_pct_normal	8	1	1	1	LUNG	No evidence
KIF13B	Panlobular	8	1	1	1	LUNG	No evidence
KIF13B	WCadjBMISMK	8	1	1	1	ANTHROPOMETRIC	No evidence
KIF13B	Asthma_ChildhoodOnset	8	1	1	1	LUNG	No evidence
KIF13B	BV25_30	8	1	1	1	LUNG	No evidence
KIF13B	CKD_T2D	8	1	1	1	RENAL	No evidence
KIF13B	CTS	8	1	1	1	NEUROLOGICAL	No evidence
KIF13B	Gly	8	1	1	1	METABOLITE	No evidence
KIF13B	LAmin	8	1	1	1	CARDIOVASCULAR	No evidence
KIF13B	LVESV	8	1	1	1	CARDIOVASCULAR	No evidence
KIF13B	MVP	8	1	1	1	CARDIOVASCULAR	No evidence
KIF13B	NAFLDscore	8	1	1	1	HEPATIC	No evidence
KIF13B	RVEDVI	8	1	1	1	CARDIOVASCULAR	No evidence
KIF13B	Smoke_AgeFirst	8	1	1	1	LUNG	No evidence
KIF13B	WHRadjBMI	8	1	1	1	ANTHROPOMETRIC	No evidence
KIF13B	WallAreaPct_seg_Thirona	8	1	1	1	LUNG	No evidence
KIF13B	Ala	8	1	1	1	METABOLITE	No evidence
KIF13B	AorticStenosis	8	1	1	1	CARDIOVASCULAR	No evidence
KIF13B	BFP	8	1	1	1	ANTHROPOMETRIC	No evidence
KIF13B	BV75_80	8	1	1	1	LUNG	No evidence
KIF13B	HypertensioninT2D	8	1	1	1	DIABETIC COMPLICATIONS	No evidence
KIF13B	LymphLeukemia	8	1	1	1	CANCER	No evidence
KIF13B	Neuroticism	8	1	1	1	PSYCHIATRIC	No evidence
KIF13B	lateDKDadjHbA1cBMI_T1D	8	1	1	1	RENAL	No evidence
KIF13B	pSSNS	8	1	1	1	RENAL	No evidence
KIF13B	CCScLAA	8	1	1	1	STROKE	No evidence
KIF13B	CKD_DNinT2D	8	1	1	1	DIABETIC COMPLICATIONS	No evidence
KIF13B	Cancer	8	1	1	1	CANCER	No evidence
KIF13B	EO_Stroke_ischemic	8	1	1	1	STROKE	No evidence
KIF13B	MeanSleepDurationRN	8	1	1	1	SLEEP AND CIRCADIAN	No evidence
KIF13B	PEAK	8	1	1	1	GLYCEMIC	No evidence
KIF13B	Stroke	8	1	1	1	STROKE	No evidence
KIF13B	allDKDadjHbA1cBMI_T1D	8	1	1	1	RENAL	No evidence
KIF13B	eGFRcreaNoDiabetes	8	1	1	1	RENAL	No evidence
KIF13B	ALBUMIN	8	1	1	1	RENAL	No evidence
KIF13B	AbAA	8	1	1	1	CARDIOVASCULAR	No evidence
KIF13B	BMI6wks	8	1	1	1	ANTHROPOMETRIC	No evidence
KIF13B	CFH5_levels	8	1	1	1	OTHER	No evidence
KIF13B	CK	8	1	1	1	CARDIOVASCULAR	No evidence
KIF13B	CKDpDKD_DM	8	1	1	1	RENAL	No evidence
KIF13B	CarbIntakeBMIadj	8	1	1	1	NUTRITIONAL	No evidence
KIF13B	DiabeticNephro	8	1	1	1	DIABETIC COMPLICATIONS	No evidence
KIF13B	EarlyPretermBirthFetal	8	1	1	1	REPRODUCTIVE TRAITS	No evidence
KIF13B	LVEDIS	8	1	1	1	CARDIOVASCULAR	No evidence
KIF13B	MeanSleepDiurnalInactRN	8	1	1	1	SLEEP AND CIRCADIAN	No evidence
KIF13B	Myasthenia_gravis	8	1	1	1	IMMUNOLOGICAL	No evidence
KIF13B	T2D	8	1	1	1	GLYCEMIC	No evidence
KIF13B	TotPG	8	1	1	1	LIPIDS	No evidence
KIF13B	WHRadjBMISMK	8	1	1	1	ANTHROPOMETRIC	No evidence
KIF13B	eGFRcrea_med_DeclineAdjBL	8	1	1	1	RENAL	No evidence
KIF13B	AllergicRhinitis	8	1	1	1	IMMUNOLOGICAL	No evidence
KIF13B	BNP	8	1	1	1	CARDIOVASCULAR	No evidence
KIF13B	C16_0	8	1	1	1	LIPIDS	No evidence
KIF13B	C18_1n_9	8	1	1	1	LIPIDS	No evidence
KIF13B	FIadjBMI	8	1	1	1	GLYCEMIC	No evidence
KIF13B	IntensityStdDev_In	8	1	1	1	LUNG	No evidence
KIF13B	Pancreas_volume	8	1	1	1	GLYCEMIC	No evidence
KIF13B	SM	8	1	1	1	LIPIDS	No evidence
KIF13B	SevereC19vAllandMild	8	1	1	1	COVID-19	No evidence
KIF13B	TSH	8	1	1	1	GLYCEMIC	No evidence
KIF13B	AnkylosingSpondylitis	8	1	1	1	MUSCULOSKELETAL	No evidence
KIF13B	Eczema	8	1	1	1	SKIN CONDITIONS	No evidence
KIF13B	HIP_PVS	8	1	1	1	CEREBROVASCULAR MRI TRAITS	No evidence
KIF13B	MeanAtten_Exp	8	1	1	1	LUNG	No evidence
KIF13B	Melanoma	8	1	1	1	CANCER	No evidence
KIF13B	Neuromyelitis_optica_IgG_plus	8	1	1	1	OCULAR	No evidence
KIF13B	RVEFtoLVEF	8	1	1	1	CARDIOVASCULAR	No evidence
KIF13B	SVI	8	1	1	1	CARDIOVASCULAR	No evidence
KIF13B	SmokingFGint	8	1	1	1	GLYCEMIC	No evidence
KIF13B	eGFRcrea_perc_DeclineNoDM	8	1	1	1	RENAL	No evidence
KIF13B	AHI	8	1	1	1	SLEEP AND CIRCADIAN	No evidence
KIF13B	AUCinsAUCgluc	8	1	1	1	GLYCEMIC	No evidence
KIF13B	ApoA	8	1	1	1	LIPIDS	No evidence
KIF13B	INL	8	1	1	1	OCULAR	No evidence
KIF13B	PepticUlcers	8	1	1	1	DIGESTIVE	No evidence
KIF13B	PulmonaryHT	8	1	1	1	CARDIOVASCULAR	No evidence
KIF13B	SubcorticalVol	8	1	1	1	NEUROLOGICAL	No evidence
KIF13B	TG	8	1	1	1	LIPIDS	No evidence
KIF13B	TTMVz	8	1	1	1	MUSCULOSKELETAL	No evidence
KIF13B	mRSOrdinal	8	1	1	1	STROKE	No evidence
KIF13B	ATMV	8	1	1	1	MUSCULOSKELETAL	No evidence
KIF13B	CCScSAO	8	1	1	1	STROKE	No evidence
KIF13B	FAw3	8	1	1	1	LIPIDS	No evidence
KIF13B	FingerOA	8	1	1	1	MUSCULOSKELETAL	No evidence
KIF13B	LVESI	8	1	1	1	CARDIOVASCULAR	No evidence
KIF13B	LateAD	8	1	1	1	NEUROLOGICAL	No evidence
KIF13B	NeutCount	8	1	1	1	HEMATOLOGICAL	No evidence
KIF13B	PTMFI	8	1	1	1	MUSCULOSKELETAL	No evidence
KIF13B	ReticuloCount	8	1	1	1	HEMATOLOGICAL	No evidence
KIF13B	Rootcm	8	1	1	1	CARDIOVASCULAR	No evidence
KIF13B	adj_density_mesa	8	1	1	1	LUNG	No evidence
KIF13B	allDKD	8	1	1	1	RENAL	No evidence
KIF13B	pctEmph_UL_LL_ratio	8	1	1	1	LUNG	No evidence
KIF13B	2hrFFA	8	1	1	1	LIPIDS	No evidence
KIF13B	BMI1_5yrs	8	1	1	1	ANTHROPOMETRIC	No evidence
KIF13B	BV5	8	1	1	1	LUNG	No evidence
KIF13B	CD	8	1	1	1	INFLAMMATORY BOWEL	No evidence
KIF13B	CHIP_TP53	8	1	1	1	AGING AND LONGEVITY	No evidence
KIF13B	GripR	8	1	1	1	MUSCULOSKELETAL	No evidence
KIF13B	Intraocular_pressure	8	1	1	1	OCULAR	No evidence
KIF13B	MomLateGWG	8	1	1	1	REPRODUCTIVE TRAITS	No evidence
KIF13B	PAH	8	1	1	1	CARDIOVASCULAR	No evidence
KIF13B	SHBG	8	1	1	1	REPRODUCTIVE TRAITS	No evidence
KIF13B	SRH	8	1	1	1	AGING AND LONGEVITY	No evidence
KIF13B	WeightLossRate	8	1	1	1	ANTHROPOMETRIC	No evidence
KIF13B	exp_histo_mode	8	1	1	1	LUNG	No evidence
KIF13B	lateDKD_T2D	8	1	1	1	RENAL	No evidence
KIF13B	Addison	8	1	1	1	IMMUNOLOGICAL	No evidence
KIF13B	C22_4n_6	8	1	1	1	LIPIDS	No evidence
KIF13B	CKDpDKD	8	1	1	1	RENAL	No evidence
KIF13B	Celiac	8	1	1	1	IMMUNOLOGICAL	No evidence
KIF13B	HIPC	8	1	1	1	ANTHROPOMETRIC	No evidence
KIF13B	NeutroPerc	8	1	1	1	HEMATOLOGICAL	No evidence
KIF13B	PPH	8	1	1	1	REPRODUCTIVE TRAITS	No evidence
KIF13B	TotCho	8	1	1	1	METABOLITE	No evidence
KIF13B	UPDRS	8	1	1	1	NEUROLOGICAL	No evidence
KIF13B	eBMD	8	1	1	1	MUSCULOSKELETAL	No evidence
KIF13B	CPEP_FAST	8	1	1	1	GLYCEMIC	No evidence
KIF13B	FEV1	8	1	1	1	LUNG	No evidence
KIF13B	ICP	8	1	1	1	REPRODUCTIVE TRAITS	No evidence
KIF13B	MIinT2D	8	1	1	1	DIABETIC COMPLICATIONS	No evidence
KIF13B	Neuromyelitis_optica_IgG_minus	8	1	1	1	OCULAR	No evidence
KIF13B	PA_Diameter	8	1	1	1	LUNG	No evidence
KIF13B	PDRvNoPDRwDoD	8	1	1	1	DIABETIC COMPLICATIONS	No evidence
KIF13B	ParentalLongevity_AtDeath	8	1	1	1	AGING AND LONGEVITY	No evidence
KIF13B	Parkinson_progression_composite	8	1	1	1	NEUROLOGICAL	No evidence
KIF13B	Perc15_Insp	8	1	1	1	LUNG	No evidence
KIF13B	UPDRS1	8	1	1	1	NEUROLOGICAL	No evidence
KIF13B	AmyloidBeta	8	1	1	1	NEUROLOGICAL	No evidence
KIF13B	BMI3mons	8	1	1	1	ANTHROPOMETRIC	No evidence
KIF13B	CHIP_DNMT3A	8	1	1	1	AGING AND LONGEVITY	No evidence
KIF13B	IPFSurvival	8	1	1	1	LUNG	No evidence
KIF13B	NaExcretion	8	1	1	1	RENAL	No evidence
KIF13B	Perc15HUinCOPD	8	1	1	1	LUNG	No evidence
KIF13B	PredC19vPredNoC19	8	1	1	1	COVID-19	No evidence
KIF13B	RLinPD	8	1	1	1	NEUROLOGICAL	No evidence
KIF13B	TB-LM	8	1	1	1	MUSCULOSKELETAL	No evidence
KIF13B	eGFRcrea_med_DeclineAdjDM	8	1	1	1	RENAL	No evidence
KIF13B	CCScCEmajor	8	1	1	1	STROKE	No evidence
KIF13B	ESRDvNonESRD_T1D	8	1	1	1	RENAL	No evidence
KIF13B	HSM10	8	1	1	1	MUSCULOSKELETAL	No evidence
KIF13B	Insulin_240_min_glipizide	8	1	1	1	SULFONYLUREA RESPONSE	No evidence
KIF13B	MeanCorpHbConc	8	1	1	1	HEMATOLOGICAL	No evidence
KIF13B	MeanSleepNumEpisodesRN	8	1	1	1	SLEEP AND CIRCADIAN	No evidence
KIF13B	cIMTmax	8	1	1	1	CARDIOVASCULAR	No evidence
KIF13B	AscAortaDiamInd	8	1	1	1	CARDIOVASCULAR	No evidence
KIF13B	Insulin_60_min_glipizide	8	1	1	1	SULFONYLUREA RESPONSE	No evidence
KIF13B	VATtoASAT	8	1	1	1	ANTHROPOMETRIC	No evidence
KIF13B	WMHinCSVD	8	1	1	1	CEREBROVASCULAR MRI TRAITS	No evidence
KIF13B	eGFRcrea_med_DeclineInDM	8	1	1	1	RENAL	No evidence
KIF13B	AdrenalHyper	8	1	1	1	GLYCEMIC	No evidence
KIF13B	ExtremeLongevity_90thPerc	8	1	1	1	AGING AND LONGEVITY	No evidence
KIF13B	ExtremeLongevity_99thPerc	8	1	1	1	AGING AND LONGEVITY	No evidence
KIF13B	HipFracture	8	1	1	1	MUSCULOSKELETAL	No evidence
KIF13B	LSarea	8	1	1	1	MUSCULOSKELETAL	No evidence
KIF13B	Leu	8	1	1	1	METABOLITE	No evidence
KIF13B	PancreasIron	8	1	1	1	GLYCEMIC	No evidence
KIF13B	SVL	8	1	1	1	CARDIOVASCULAR	No evidence
KIF13B	AHIinNREM	8	1	1	1	SLEEP AND CIRCADIAN	No evidence
KIF13B	BIP_Psychosis	8	1	1	1	PSYCHIATRIC	No evidence
KIF13B	C18_1trans	8	1	1	1	LIPIDS	No evidence
KIF13B	CIRadjISI	8	1	1	1	GLYCEMIC	No evidence
KIF13B	CT_Visual_Emph_Severity	8	1	1	1	LUNG	No evidence
KIF13B	DI	8	1	1	1	GLYCEMIC	No evidence
KIF13B	ESRDvMacroinT2D	8	1	1	1	RENAL	No evidence
KIF13B	Fasting_insulin_metformin	8	1	1	1	METFORMIN RESPONSE	No evidence
KIF13B	GFAT	8	1	1	1	ANTHROPOMETRIC	No evidence
KIF13B	Insulin_30_min_OGTT_metformin	8	1	1	1	METFORMIN RESPONSE	No evidence
KIF13B	MonoPerc	8	1	1	1	HEMATOLOGICAL	No evidence
KIF13B	NT1	8	1	1	1	SLEEP AND CIRCADIAN	No evidence
KIF13B	PUFA	8	1	1	1	LIPIDS	No evidence
KIF13B	RBDinPD	8	1	1	1	NEUROLOGICAL	No evidence
KIF13B	ThyroidCancer	8	1	1	1	CANCER	No evidence
KIF13B	TrochanterArea	8	1	1	1	MUSCULOSKELETAL	No evidence
KIF13B	VFD	8	1	1	1	OCULAR	No evidence
KIF13B	eGFRcrea_perc_DeclineInDM	8	1	1	1	RENAL	No evidence
KIF13B	CADinNonT2D	8	1	1	1	CARDIOVASCULAR	No evidence
KIF13B	Glucose_trough_glipizide_adjusted_baseline_glucose	8	1	1	1	SULFONYLUREA RESPONSE	No evidence
KIF13B	HIPCadjBMI	8	1	1	1	ANTHROPOMETRIC	No evidence
KIF13B	LipoproteinA	8	1	1	1	LIPIDS	No evidence
KIF13B	PAD_neversmk	8	1	1	1	CARDIOVASCULAR	No evidence
KIF13B	PDAgeO	8	1	1	1	NEUROLOGICAL	No evidence
KIF13B	PreEclampsia	8	1	1	1	REPRODUCTIVE TRAITS	No evidence
KIF13B	Testosterone_bioavailable	8	1	1	1	REPRODUCTIVE TRAITS	No evidence
KIF13B	AM_broad_heavy	8	1	1	1	NUTRITIONAL	No evidence
KIF13B	AbFR	8	1	1	1	ANTHROPOMETRIC	No evidence
KIF13B	EosinPerc	8	1	1	1	HEMATOLOGICAL	No evidence
KIF13B	Healthspan	8	1	1	1	AGING AND LONGEVITY	No evidence
KIF13B	LDL_CALCULATED	8	1	1	1	LIPIDS	No evidence
KIF13B	LiverIron	8	1	1	1	HEPATIC	No evidence
KIF13B	LungCancer	8	1	1	1	CANCER	No evidence
KIF13B	MeanAtten_Insp_RLL	8	1	1	1	LUNG	No evidence
KIF13B	PSMR	8	1	1	1	STROKE	No evidence
KIF13B	PaternalLongevity_AtDeath	8	1	1	1	AGING AND LONGEVITY	No evidence
KIF13B	Perc15_Exp_RML	8	1	1	1	LUNG	No evidence
KIF13B	ao_regurgitation_fraction	8	1	1	1	CARDIOVASCULAR	No evidence
KIF13B	AMD	8	1	1	1	OCULAR	No evidence
KIF13B	AscAortaDiam	8	1	1	1	CARDIOVASCULAR	No evidence
KIF13B	BIP_Schizoaffective	8	1	1	1	PSYCHIATRIC	No evidence
KIF13B	CCSpSAOmajincl	8	1	1	1	STROKE	No evidence
KIF13B	CT_Visual_Emph_Paraseptal	8	1	1	1	LUNG	No evidence
KIF13B	ChildSleepDurationAdjBMI	8	1	1	1	SLEEP AND CIRCADIAN	No evidence
KIF13B	DirectBilirubin	8	1	1	1	HEPATIC	No evidence
KIF13B	NPDRvNoDR	8	1	1	1	DIABETIC COMPLICATIONS	No evidence
KIF13B	mRS01v23456	8	1	1	1	STROKE	No evidence
KIF13B	CCSpLAAmajincl	8	1	1	1	STROKE	No evidence
KIF13B	CHIP_TET2	8	1	1	1	AGING AND LONGEVITY	No evidence
KIF13B	CKDextremesadjHbA1cBMI_T1D	8	1	1	1	RENAL	No evidence
KIF13B	DIadjBMI	8	1	1	1	GLYCEMIC	No evidence
KIF13B	EAA_Hannum	8	1	1	1	AGING AND LONGEVITY	No evidence
KIF13B	FAinCSVD	8	1	1	1	CEREBROVASCULAR MRI TRAITS	No evidence
KIF13B	MonoCount	8	1	1	1	HEMATOLOGICAL	No evidence
KIF13B	Smoke_Cessation	8	1	1	1	LUNG	No evidence
KIF13B	T1DAgeO	8	1	1	1	TYPE 1 DIABETES	No evidence
KIF13B	XXLVLDLpart	8	1	1	1	LIPIDS	No evidence
KIF13B	allDKD_T2D	8	1	1	1	RENAL	No evidence
KIF13B	HbConc	8	1	1	1	HEMATOLOGICAL	No evidence
KIF13B	HospC19vAllandMild	8	1	1	1	COVID-19	No evidence
KIF13B	MeanSpheredVol	8	1	1	1	HEMATOLOGICAL	No evidence
KIF13B	CHIP_JAK2	8	1	1	1	AGING AND LONGEVITY	No evidence
KIF13B	SevereC19vAll	8	1	1	1	COVID-19	No evidence
KIF13B	TL	8	1	1	1	AGING AND LONGEVITY	No evidence
KIF13B	saltconsumption	8	1	1	1	NUTRITIONAL	No evidence
KIF13B	C12_0	8	1	1	1	LIPIDS	No evidence
KIF13B	HCC	8	1	1	1	CANCER	No evidence
KIF13B	HandOA	8	1	1	1	MUSCULOSKELETAL	No evidence
KIF13B	LADA	8	1	1	1	IMMUNOLOGICAL	No evidence
KIF13B	Perc15_Exp_RUL	8	1	1	1	LUNG	No evidence
KIF13B	SCOOPvSTILTS	8	1	1	1	ANTHROPOMETRIC	No evidence
KIF13B	SevereDKD	8	1	1	1	RENAL	No evidence
KIF13B	ShoulderToHeight	8	1	1	1	MUSCULOSKELETAL	No evidence
KIF13B	T2DadjBMI	8	1	1	1	GLYCEMIC	No evidence
KIF13B	AD_or_AD_history	8	1	1	1	NEUROLOGICAL	No evidence
KIF13B	AFxAGEo65	8	1	1	1	ATRIAL FIBRILLATION	No evidence
KIF13B	AVNRT	8	1	1	1	CARDIOVASCULAR	No evidence
KIF13B	CADinT1D	8	1	1	1	DIABETIC COMPLICATIONS	No evidence
KIF13B	DiverticularDisease	8	1	1	1	DIGESTIVE	No evidence
KIF13B	Epilepsy_FocalLN	8	1	1	1	NEUROLOGICAL	No evidence
KIF13B	FatIntake	8	1	1	1	NUTRITIONAL	No evidence
KIF13B	HSM4	8	1	1	1	MUSCULOSKELETAL	No evidence
KIF13B	Insulin_180_min_glipizide	8	1	1	1	SULFONYLUREA RESPONSE	No evidence
KIF13B	LVEDIL	8	1	1	1	CARDIOVASCULAR	No evidence
KIF13B	P	8	1	1	1	METABOLITE	No evidence
KIF13B	ParentalLifespan	8	1	1	1	AGING AND LONGEVITY	No evidence
KIF13B	TorsoToHeight	8	1	1	1	MUSCULOSKELETAL	No evidence
KIF13B	cIMTmean	8	1	1	1	CARDIOVASCULAR	No evidence
KIF13B	eGFRcrea_med_DeclineInCKD	8	1	1	1	RENAL	No evidence
KIF13B	AIRadjSI	8	1	1	1	GLYCEMIC	No evidence
KIF13B	AsthmaExacerbation	8	1	1	1	LUNG	No evidence
KIF13B	Glucose_90_min_glipizide_adjusted_baseline_glucose	8	1	1	1	SULFONYLUREA RESPONSE	No evidence
KIF13B	ISthickness	8	1	1	1	OCULAR	No evidence
KIF13B	KneePain	8	1	1	1	MUSCULOSKELETAL	No evidence
KIF13B	LVESIL	8	1	1	1	CARDIOVASCULAR	No evidence
KIF13B	ParentalLongevity_Attained	8	1	1	1	AGING AND LONGEVITY	No evidence
KIF13B	TotalProtein	8	1	1	1	HEMATOLOGICAL	No evidence
KIF13B	lateDKD	8	1	1	1	RENAL	No evidence
KIF13B	AST	8	1	1	1	HEPATIC	No evidence
KIF13B	BMI1yr	8	1	1	1	ANTHROPOMETRIC	No evidence
KIF13B	BSadjFastingTime	8	1	1	1	GLYCEMIC	No evidence
KIF13B	GFATadjBMIHeight	8	1	1	1	ANTHROPOMETRIC	No evidence
KIF13B	Pi10_SRWA_Vida	8	1	1	1	LUNG	No evidence
KIF13B	t_Tau	8	1	1	1	NEUROLOGICAL	No evidence
KIF13B	AM_broad_int	8	1	1	1	NUTRITIONAL	No evidence
KIF13B	DHA	8	1	1	1	LIPIDS	No evidence
KIF13B	Glucose_120_min_glipizide_adjusted_baseline_glucose	8	1	1	1	SULFONYLUREA RESPONSE	No evidence
KIF13B	smeq_cont	8	1	1	1	SLEEP AND CIRCADIAN	No evidence
KIF13B	tLVSV	8	1	1	1	CARDIOVASCULAR	No evidence
KIF13B	CerebellarVol	8	1	1	1	NEUROLOGICAL	No evidence
KIF13B	DaySleepInPD	8	1	1	1	NEUROLOGICAL	No evidence
KIF13B	ESRDvControl_T1D	8	1	1	1	RENAL	No evidence
KIF13B	GDM_abnormal_gluc	8	1	1	1	REPRODUCTIVE TRAITS	No evidence
KIF13B	Insp_Lung_Mass	8	1	1	1	LUNG	No evidence
KIF13B	LBD	8	1	1	1	NEUROLOGICAL	No evidence
KIF13B	MDD_NoTrauma	8	1	1	1	PSYCHIATRIC	No evidence
KIF13B	Pi10mminCOPD	8	1	1	1	LUNG	No evidence
KIF13B	StrokeinT2D	8	1	1	1	DIABETIC COMPLICATIONS	No evidence
KIF13B	freshfruit	8	1	1	1	NUTRITIONAL	No evidence
KIF13B	FG	8	1	1	1	GLYCEMIC	No evidence
KIF13B	HR	8	1	1	1	CARDIOVASCULAR	No evidence
KIF13B	HospC19vAll	8	1	1	1	COVID-19	No evidence
KIF13B	Hyperaldosteronism	8	1	1	1	GLYCEMIC	No evidence
KIF13B	PCOS	8	1	1	1	REPRODUCTIVE TRAITS	No evidence
KIF13B	Psoriasis	8	1	1	1	SKIN CONDITIONS	No evidence
KIF13B	T2D_insulin-deficient	8	1	1	1	GLYCEMIC	No evidence
KIF13B	T2D_nopreg	8	1	1	1	GLYCEMIC	No evidence
KIF13B	THR	8	1	1	1	MUSCULOSKELETAL	No evidence
KIF13B	TT3	8	1	1	1	GLYCEMIC	No evidence
KIF13B	eGFRcrea_T2D	8	1	1	1	RENAL	No evidence
KIF13B	AcAce	8	1	1	1	METABOLITE	No evidence
KIF13B	Alb	8	1	1	1	HEPATIC	No evidence
KIF13B	BMB_strictlylobar_noexclusions	8	1	1	1	CEREBROVASCULAR MRI TRAITS	No evidence
KIF13B	C18_1n_7	8	1	1	1	LIPIDS	No evidence
KIF13B	IGI	8	1	1	1	GLYCEMIC	No evidence
KIF13B	Maternal_AD_history	8	1	1	1	NEUROLOGICAL	No evidence
KIF13B	NeuropathyinT2D	8	1	1	1	DIABETIC COMPLICATIONS	No evidence
KIF13B	OSthickness	8	1	1	1	OCULAR	No evidence
KIF13B	PC	8	1	1	1	METABOLITE	No evidence
KIF13B	PIadjBMI	8	1	1	1	GLYCEMIC	No evidence
KIF13B	PPHAtony	8	1	1	1	REPRODUCTIVE TRAITS	No evidence
KIF13B	PretermBirthMaternal	8	1	1	1	REPRODUCTIVE TRAITS	No evidence
KIF13B	UACR_DM	8	1	1	1	RENAL	No evidence
KIF13B	BabyTotalGWG	8	1	1	1	REPRODUCTIVE TRAITS	No evidence
KIF13B	CKDinT2D	8	1	1	1	DIABETIC COMPLICATIONS	No evidence
KIF13B	CerebralVol	8	1	1	1	NEUROLOGICAL	No evidence
KIF13B	Change_in_HOMA_IR_after_metformin	8	1	1	1	METFORMIN RESPONSE	No evidence
KIF13B	ESRDvNonESRDinT2D	8	1	1	1	RENAL	No evidence
KIF13B	HDL3chol	8	1	1	1	LIPIDS	No evidence
KIF13B	ISenBMI	8	1	1	1	GLYCEMIC	No evidence
KIF13B	LVESVI	8	1	1	1	CARDIOVASCULAR	No evidence
KIF13B	Neuromyelitis_optica	8	1	1	1	OCULAR	No evidence
KIF13B	SpineOA	8	1	1	1	MUSCULOSKELETAL	No evidence
KIF13B	TBLH-BMD	8	1	1	1	MUSCULOSKELETAL	No evidence
KIF13B	UMOD_aptamer	8	1	1	1	RENAL	No evidence
KIF13B	ADHD	8	1	1	1	PSYCHIATRIC	No evidence
KIF13B	BladderCancer	8	1	1	1	CANCER	No evidence
KIF13B	CarbIntake	8	1	1	1	NUTRITIONAL	No evidence
KIF13B	DiverticularDiseaseAgeO	8	1	1	1	DIGESTIVE	No evidence
KIF13B	MA_DM	8	1	1	1	RENAL	No evidence
KIF13B	Stress	8	1	1	1	PSYCHIATRIC	No evidence
KIF13B	VAT	8	1	1	1	ANTHROPOMETRIC	No evidence
KIF13B	VitD	8	1	1	1	METABOLITE	No evidence
KIF13B	mCAX	8	1	1	1	AGING AND LONGEVITY	No evidence
KIF13B	CHIP_PPM1D	8	1	1	1	AGING AND LONGEVITY	No evidence
KIF13B	CRP	8	1	1	1	CARDIOVASCULAR	No evidence
KIF13B	DCM	8	1	1	1	CARDIOVASCULAR	No evidence
KIF13B	IBD	8	1	1	1	INFLAMMATORY BOWEL	No evidence
KIF13B	MeanCorpVol	8	1	1	1	HEMATOLOGICAL	No evidence
KIF13B	RVSVtoLVSV	8	1	1	1	CARDIOVASCULAR	No evidence
KIF13B	SEADLinPD	8	1	1	1	NEUROLOGICAL	No evidence
KIF13B	pctEmph_LowerThird	8	1	1	1	LUNG	No evidence
KIF13B	AgingGIP1AdjSocioEcon	8	1	1	1	AGING AND LONGEVITY	No evidence
KIF13B	AscAortaStrain	8	1	1	1	CARDIOVASCULAR	No evidence
KIF13B	Graves	8	1	1	1	IMMUNOLOGICAL	No evidence
KIF13B	LSBMD	8	1	1	1	MUSCULOSKELETAL	No evidence
KIF13B	Perc15_Insp_LUL	8	1	1	1	LUNG	No evidence
KIF13B	UPDRS3	8	1	1	1	NEUROLOGICAL	No evidence
KIF13B	mCAA	8	1	1	1	AGING AND LONGEVITY	No evidence
KIF13B	BackPain	8	1	1	1	MUSCULOSKELETAL	No evidence
KIF13B	BarretsEsophagus	8	1	1	1	DIGESTIVE	No evidence
KIF13B	C18_3n_3	8	1	1	1	LIPIDS	No evidence
KIF13B	CKD_T1D	8	1	1	1	RENAL	No evidence
KIF13B	EAA_Grim	8	1	1	1	AGING AND LONGEVITY	No evidence
KIF13B	FRC	8	1	1	1	LUNG	No evidence
KIF13B	ForearmFracture	8	1	1	1	MUSCULOSKELETAL	No evidence
KIF13B	Perc15_Insp_RLL	8	1	1	1	LUNG	No evidence
KIF13B	SeverevNonHospC19	8	1	1	1	COVID-19	No evidence
KIF13B	WM_PVS	8	1	1	1	CEREBROVASCULAR MRI TRAITS	No evidence
KIF13B	Bicarbonate	8	1	1	1	METABOLITE	No evidence
KIF13B	CRF	8	1	1	1	OCULAR	No evidence
KIF13B	HEIGHT	8	1	1	1	ANTHROPOMETRIC	No evidence
KIF13B	HyperThyroid	8	1	1	1	GLYCEMIC	No evidence
KIF13B	IA	8	1	1	1	STROKE	No evidence
KIF13B	MA_T2D	8	1	1	1	RENAL	No evidence
KIF13B	Men	8	1	1	1	REPRODUCTIVE TRAITS	No evidence
KIF13B	MyocardialT1	8	1	1	1	CARDIOVASCULAR	No evidence
KIF13B	UpperThird_LowerThird	8	1	1	1	LUNG	No evidence
KIF13B	VATadjBMIHeight	8	1	1	1	ANTHROPOMETRIC	No evidence
KIF13B	AVAP_AVRT	8	1	1	1	CARDIOVASCULAR	No evidence
KIF13B	BIP	8	1	1	1	PSYCHIATRIC	No evidence
KIF13B	CCSpCryptoincl	8	1	1	1	STROKE	No evidence
KIF13B	LiverAge	8	1	1	1	HEPATIC	No evidence
KIF13B	MacrovControl_T1D	8	1	1	1	RENAL	No evidence
KIF13B	Neuroticism_DepressedAffect	8	1	1	1	PSYCHIATRIC	No evidence
KIF13B	PCOSadjAge	8	1	1	1	REPRODUCTIVE TRAITS	No evidence
KIF13B	CFH_levels	8	1	1	1	OTHER	No evidence
KIF13B	DPAcm	8	1	1	1	CARDIOVASCULAR	No evidence
KIF13B	LVmassBSAindexed	8	1	1	1	CARDIOVASCULAR	No evidence
KIF13B	LowGripEWGSOP	8	1	1	1	MUSCULOSKELETAL	No evidence
KIF13B	MeanAtten_Exp_RLL	8	1	1	1	LUNG	No evidence
KIF13B	Peak_insulin_glipizide_adjusted_baseline_insulin	8	1	1	1	SULFONYLUREA RESPONSE	No evidence
KIF13B	Stroke_largeartery	8	1	1	1	STROKE	No evidence
KIF13B	T1DwNM	8	1	1	1	TYPE 1 DIABETES	No evidence
KIF13B	Ace	8	1	1	1	METABOLITE	No evidence
KIF13B	AlbInT2D	8	1	1	1	DIABETIC COMPLICATIONS	No evidence
KIF13B	CKDextremes_T1D	8	1	1	1	RENAL	No evidence
KIF13B	CT_Visual_Emph_Severity_P1_binary	8	1	1	1	LUNG	No evidence
KIF13B	Insp_LAA950_RUL	8	1	1	1	LUNG	No evidence
KIF13B	MA	8	1	1	1	RENAL	No evidence
KIF13B	PRM_pct_other	8	1	1	1	LUNG	No evidence
KIF13B	Parkinson_progression_motor	8	1	1	1	NEUROLOGICAL	No evidence
KIF13B	TJR	8	1	1	1	MUSCULOSKELETAL	No evidence
KIF13B	Time_to_peak_insulin_glipizide	8	1	1	1	SULFONYLUREA RESPONSE	No evidence
KIF13B	UPDRS2	8	1	1	1	NEUROLOGICAL	No evidence
KIF13B	iaorta_area	8	1	1	1	CARDIOVASCULAR	No evidence
KIF13B	CystatinC	8	1	1	1	RENAL	No evidence
KIF13B	HmPerc	8	1	1	1	HEMATOLOGICAL	No evidence
KIF13B	LocalHistogramModerateCentilobular	8	1	1	1	LUNG	No evidence
KIF13B	PaternalLongevity_Attained	8	1	1	1	AGING AND LONGEVITY	No evidence
KIF13B	QRS	8	1	1	1	ECG TRAITS	No evidence
KIF13B	T1DwRM	8	1	1	1	TYPE 1 DIABETES	No evidence
KIF13B	AFxHTN	8	1	1	1	ATRIAL FIBRILLATION	No evidence
KIF13B	C18_0	8	1	1	1	LIPIDS	No evidence
KIF13B	CSSNS	8	1	1	1	RENAL	No evidence
KIF13B	FGadjBMI	8	1	1	1	GLYCEMIC	No evidence
KIF13B	IDLchol	8	1	1	1	LIPIDS	No evidence
KIF13B	MeanAtten_Insp_LLL	8	1	1	1	LUNG	No evidence
KIF13B	PA_FracTimeAcc425MG	8	1	1	1	PHYSICAL ACTIVITY	No evidence
KIF13B	PA_UsualWalkPace	8	1	1	1	MUSCULOSKELETAL	No evidence
KIF13B	Stumvoll	8	1	1	1	GLYCEMIC	No evidence
KIF13B	aortic_velocity_vmax_ao_adjusted	8	1	1	1	CARDIOVASCULAR	No evidence
KIF13B	BV15_20	8	1	1	1	LUNG	No evidence
KIF13B	BV30_35	8	1	1	1	LUNG	No evidence
KIF13B	Gout	8	1	1	1	IMMUNOLOGICAL	No evidence
KIF13B	Insulin_30_min_glipizide	8	1	1	1	SULFONYLUREA RESPONSE	No evidence
KIF13B	MeanSleepL5timeRN	8	1	1	1	SLEEP AND CIRCADIAN	No evidence
KIF13B	RedCount	8	1	1	1	HEMATOLOGICAL	No evidence
KIF13B	T2D_insulin-resistant	8	1	1	1	GLYCEMIC	No evidence
KIF13B	T2DwNM	8	1	1	1	GLYCEMIC	No evidence
KIF13B	TibiaToHeight	8	1	1	1	MUSCULOSKELETAL	No evidence
KIF13B	TibiofemoralAngle	8	1	1	1	MUSCULOSKELETAL	No evidence
KIF13B	AcqHypoThyroid	8	1	1	1	GLYCEMIC	No evidence
KIF13B	CCScUNDETER	8	1	1	1	STROKE	No evidence
KIF13B	GCC	8	1	1	1	OCULAR	No evidence
KIF13B	PulsePress	8	1	1	1	CARDIOVASCULAR	No evidence
KIF13B	StoolFreq	8	1	1	1	DIGESTIVE	No evidence
KIF13B	ThoracicAA	8	1	1	1	CARDIOVASCULAR	No evidence
KIF13B	AllDKDvControl_DM	8	1	1	1	RENAL	No evidence
KIF13B	CHIP_SF3B1	8	1	1	1	AGING AND LONGEVITY	No evidence
KIF13B	MotorFlucInPD	8	1	1	1	NEUROLOGICAL	No evidence
KIF13B	NAFLDinT2D	8	1	1	1	DIABETIC COMPLICATIONS	No evidence
KIF13B	PRM_pct_airtrapping	8	1	1	1	LUNG	No evidence
KIF13B	PRM_pct_emphysema	8	1	1	1	LUNG	No evidence
KIF13B	SmokingT2Dmain	8	1	1	1	GLYCEMIC	No evidence
KIF13B	renalcortexT1time	8	1	1	1	RENAL	No evidence
KIF13B	C14_0	8	1	1	1	LIPIDS	No evidence
KIF13B	ESRDvNonESRDadjHbA1cBMI_T1D	8	1	1	1	RENAL	No evidence
KIF13B	T2D_obesity-related	8	1	1	1	GLYCEMIC	No evidence
KIF13B	VCDR	8	1	1	1	OCULAR	No evidence
KIF13B	BUN	8	1	1	1	RENAL	No evidence
KIF13B	Dermatophytosis	8	1	1	1	OTHER	No evidence
KIF13B	EarlyBleedLiveBirth	8	1	1	1	REPRODUCTIVE TRAITS	No evidence
KIF13B	GCL	8	1	1	1	OCULAR	No evidence
KIF13B	MomEarlyGWG	8	1	1	1	REPRODUCTIVE TRAITS	No evidence
KIF13B	PretermBirthFetal	8	1	1	1	REPRODUCTIVE TRAITS	No evidence
KIF13B	T2DwRM	8	1	1	1	GLYCEMIC	No evidence
KIF13B	TBV_Slicer	8	1	1	1	LUNG	No evidence
KIF13B	adj_density_plethy	8	1	1	1	LUNG	No evidence
KIF13B	ALP	8	1	1	1	HEPATIC	No evidence
KIF13B	BILIRUBIN	8	1	1	1	HEPATIC	No evidence
KIF13B	BMI7yrs	8	1	1	1	ANTHROPOMETRIC	No evidence
KIF13B	CogPerformance	8	1	1	1	COGNITIVE	No evidence
KIF13B	DNAme_PAI1	8	1	1	1	AGING AND LONGEVITY	No evidence
KIF13B	ISRadjBMI	8	1	1	1	GLYCEMIC	No evidence
KIF13B	eGFRcreaCKDi25	8	1	1	1	RENAL	No evidence
KIF13B	AgingGIP1	8	1	1	1	AGING AND LONGEVITY	No evidence
KIF13B	EarlyBleed	8	1	1	1	REPRODUCTIVE TRAITS	No evidence
KIF13B	IntensityStdDev_Ex	8	1	1	1	LUNG	No evidence
KIF13B	PAcmInd	8	1	1	1	CARDIOVASCULAR	No evidence
KIF13B	PDAndFirstDegree	8	1	1	1	NEUROLOGICAL	No evidence
KIF13B	PEF	8	1	1	1	LUNG	No evidence
KIF13B	SmokingT2Dint	8	1	1	1	GLYCEMIC	No evidence
KIF13B	T2D_preg	8	1	1	1	GLYCEMIC	No evidence
KIF13B	AF	8	1	1	1	ATRIAL FIBRILLATION	No evidence
KIF13B	AscAortaDisten	8	1	1	1	CARDIOVASCULAR	No evidence
KIF13B	ESRDvMacro_DM	8	1	1	1	RENAL	No evidence
KIF13B	Early_ALLOA	8	1	1	1	MUSCULOSKELETAL	No evidence
KIF13B	Ins30adjBMI	8	1	1	1	GLYCEMIC	No evidence
KIF13B	Stroke_cardioembolic	8	1	1	1	STROKE	No evidence
KIF13B	AntepartumBleed	8	1	1	1	REPRODUCTIVE TRAITS	No evidence
KIF13B	BIP_NoPsychosis	8	1	1	1	PSYCHIATRIC	No evidence
KIF13B	BirthHeadCir	8	1	1	1	ANTHROPOMETRIC	No evidence
KIF13B	CCSpCEmajincl	8	1	1	1	STROKE	No evidence
KIF13B	HMB	8	1	1	1	REPRODUCTIVE TRAITS	No evidence
KIF13B	HOMAIRadjBMI	8	1	1	1	GLYCEMIC	No evidence
KIF13B	Ile	8	1	1	1	METABOLITE	No evidence
KIF13B	LAPEF	8	1	1	1	CARDIOVASCULAR	No evidence
KIF13B	LVESIS	8	1	1	1	CARDIOVASCULAR	No evidence
KIF13B	Lung_disease_inCF	8	1	1	1	LUNG	No evidence
KIF13B	PA_ModerateDur	8	1	1	1	PHYSICAL ACTIVITY	No evidence
KIF13B	UACR_nonDM	8	1	1	1	RENAL	No evidence
KIF13B	WAPinCOPD	8	1	1	1	LUNG	No evidence
KIF13B	Meconium_ileus_inCF	8	1	1	1	DIGESTIVE	No evidence
KIF13B	nonlobarSVS	8	1	1	1	STROKE	No evidence
KIF13B	vitDBP_GChapAdj	8	1	1	1	METABOLITE	No evidence
KIF13B	BV50_55	8	1	1	1	LUNG	No evidence
KIF13B	CCthickness	8	1	1	1	OCULAR	No evidence
KIF13B	GGT	8	1	1	1	HEPATIC	No evidence
KIF13B	MultipleSclerosis	8	1	1	1	IMMUNOLOGICAL	No evidence
KIF13B	Neuroticism_Worry	8	1	1	1	PSYCHIATRIC	No evidence
KIF13B	PEAKadjSI	8	1	1	1	GLYCEMIC	No evidence
KIF13B	Perc15_Insp_RUL	8	1	1	1	LUNG	No evidence
KIF13B	TGinT2D	8	1	1	1	LIPIDS	No evidence
KIF13B	fLVSV	8	1	1	1	CARDIOVASCULAR	No evidence
KIF13B	Cardiomyopathy	8	1	1	1	CARDIOVASCULAR	No evidence
KIF13B	EndometrialCancer	8	1	1	1	CANCER	No evidence
KIF13B	Gln	8	1	1	1	METABOLITE	No evidence
KIF13B	MeanSleepMidPointRN	8	1	1	1	SLEEP AND CIRCADIAN	No evidence
KIF13B	MicroInT2D	8	1	1	1	DIABETIC COMPLICATIONS	No evidence
KIF13B	PI	8	1	1	1	GLYCEMIC	No evidence
KIF13B	RemnantC	8	1	1	1	LIPIDS	No evidence
KIF13B	SnoringAdjBMI	8	1	1	1	SLEEP AND CIRCADIAN	No evidence
KIF13B	UA	8	1	1	1	RENAL	No evidence
KIF13B	eGFRcys	8	1	1	1	RENAL	No evidence
KIF13B	mCAY	8	1	1	1	AGING AND LONGEVITY	No evidence
KIF13B	toastUNDETER	8	1	1	1	STROKE	No evidence
KIF13B	CIR	8	1	1	1	GLYCEMIC	No evidence
KIF13B	DHEAS	8	1	1	1	REPRODUCTIVE TRAITS	No evidence
KIF13B	IFCadjBMI	8	1	1	1	GLYCEMIC	No evidence
KIF13B	IPF	8	1	1	1	LUNG	No evidence
KIF13B	InsomniaInPD	8	1	1	1	NEUROLOGICAL	No evidence
KIF13B	IntertrochArea	8	1	1	1	MUSCULOSKELETAL	No evidence
KIF13B	Parkinson_progression_cognitive	8	1	1	1	NEUROLOGICAL	No evidence
KIF13B	broadASB	8	1	1	1	PSYCHIATRIC	No evidence
KIF13B	pctEmph	8	1	1	1	LUNG	No evidence
KIF13B	AM_broad_low	8	1	1	1	NUTRITIONAL	No evidence
KIF13B	Gp	8	1	1	1	METABOLITE	No evidence
KIF13B	RAMinAreaInd	8	1	1	1	CARDIOVASCULAR	No evidence
KIF13B	UPCR	8	1	1	1	RENAL	No evidence
KIF13B	BMB_mixed_or_strictlydeep_withexclusions	8	1	1	1	CEREBROVASCULAR MRI TRAITS	No evidence
KIF13B	BV5_10	8	1	1	1	LUNG	No evidence
KIF13B	Glucose_240_min_glipizide_adjusted_baseline_glucose	8	1	1	1	SULFONYLUREA RESPONSE	No evidence
KIF13B	HF	8	1	1	1	CARDIOVASCULAR	No evidence
KIF13B	RAMaxArea	8	1	1	1	CARDIOVASCULAR	No evidence
KIF13B	TKR	8	1	1	1	MUSCULOSKELETAL	No evidence
KIF13B	WMH	8	1	1	1	CEREBROVASCULAR MRI TRAITS	No evidence
KIF13B	WMR	8	1	1	1	MUSCULOSKELETAL	No evidence
KIF13B	Hemorrhoids	8	1	1	1	DIGESTIVE	No evidence
KIF13B	LocalHistogramSevereCentilobular	8	1	1	1	LUNG	No evidence
KIF13B	PTMV	8	1	1	1	MUSCULOSKELETAL	No evidence
KIF13B	RVESVtoLVESV	8	1	1	1	CARDIOVASCULAR	No evidence
KIF13B	SHBGadjBMI	8	1	1	1	REPRODUCTIVE TRAITS	No evidence
KIF13B	AdrenalHypo	8	1	1	1	GLYCEMIC	No evidence
KIF13B	ND	8	1	1	1	OCULAR	No evidence
KIF13B	ProteinIntakeBMIadj	8	1	1	1	NUTRITIONAL	No evidence
KIF13B	VATtoGFAT	8	1	1	1	ANTHROPOMETRIC	No evidence
KIF13B	AIS	8	1	1	1	MUSCULOSKELETAL	No evidence
KIF13B	BMI	8	1	1	1	ANTHROPOMETRIC	No evidence
KIF13B	BMI6mons	8	1	1	1	ANTHROPOMETRIC	No evidence
KIF13B	C16_1n_7	8	1	1	1	LIPIDS	No evidence
KIF13B	DescAortaDisten	8	1	1	1	CARDIOVASCULAR	No evidence
KIF13B	PVD	8	1	1	1	CARDIOVASCULAR	No evidence
KIF13B	PulseRate	8	1	1	1	CARDIOVASCULAR	No evidence
KIF13B	WEIGHT	8	1	1	1	ANTHROPOMETRIC	No evidence
KIF13B	FG_plus_diab	8	1	1	1	GLYCEMIC	No evidence
KIF13B	Glucose_180_min_glipizide_adjusted_baseline_glucose	8	1	1	1	SULFONYLUREA RESPONSE	No evidence
KIF13B	ParentalExtremeLongevity_95yrs	8	1	1	1	AGING AND LONGEVITY	No evidence
KIF13B	AM_heavy_int	8	1	1	1	NUTRITIONAL	No evidence
KIF13B	CKDextremes_DM	8	1	1	1	RENAL	No evidence
KIF13B	CKDpDKD_T1D	8	1	1	1	RENAL	No evidence
KIF13B	CT_Visual_Emph_Paraseptal_P1_binary	8	1	1	1	LUNG	No evidence
KIF13B	DiabeticRetino	8	1	1	1	DIABETIC COMPLICATIONS	No evidence
KIF13B	HyperParaThyroid	8	1	1	1	GLYCEMIC	No evidence
KIF13B	Liver_volume	8	1	1	1	HEPATIC	No evidence
KIF13B	NPDRvNoDRwDoD	8	1	1	1	DIABETIC COMPLICATIONS	No evidence
KIF13B	Pwave_duration	8	1	1	1	ECG TRAITS	No evidence
KIF13B	T2LVchangeMS	8	1	1	1	IMMUNOLOGICAL	No evidence
KIF13B	Testosterone_total	8	1	1	1	REPRODUCTIVE TRAITS	No evidence
KIF13B	AUC_insulin_OGTT_metformin	8	1	1	1	METFORMIN RESPONSE	No evidence
KIF13B	AvgDesaturation	8	1	1	1	SLEEP AND CIRCADIAN	No evidence
KIF13B	COPD	8	1	1	1	LUNG	No evidence
KIF13B	Epilepsy_FocalHS	8	1	1	1	NEUROLOGICAL	No evidence
KIF13B	HSM3	8	1	1	1	MUSCULOSKELETAL	No evidence
KIF13B	mvAging	8	1	1	1	AGING AND LONGEVITY	No evidence
KIF13B	EarlyAMD	8	1	1	1	OCULAR	No evidence
KIF13B	GluCorticoidDef	8	1	1	1	GLYCEMIC	No evidence
KIF13B	RBCDistWidth	8	1	1	1	HEMATOLOGICAL	No evidence
KIF13B	Time_to_glucose_trough_glipizide	8	1	1	1	SULFONYLUREA RESPONSE	No evidence
KIF13B	AbAge	8	1	1	1	OTHER	No evidence
KIF13B	BMI8yrs	8	1	1	1	ANTHROPOMETRIC	No evidence
KIF13B	CSI	8	1	1	1	OCULAR	No evidence
KIF13B	DLCOInIPF	8	1	1	1	LUNG	No evidence
KIF13B	DRvNoDRwDoD	8	1	1	1	DIABETIC COMPLICATIONS	No evidence
KIF13B	FI	8	1	1	1	GLYCEMIC	No evidence
KIF13B	FNBMD	8	1	1	1	MUSCULOSKELETAL	No evidence
KIF13B	MOCAinPD	8	1	1	1	NEUROLOGICAL	No evidence
KIF13B	MP	8	1	1	1	REPRODUCTIVE TRAITS	No evidence
KIF13B	Perc15_Insp_LLL	8	1	1	1	LUNG	No evidence
KIF13B	AWT_seg	8	1	1	1	LUNG	No evidence
KIF13B	ApoA1	8	1	1	1	LIPIDS	No evidence
KIF13B	BMB_mixed_or_strictlydeep_noexclusions	8	1	1	1	CEREBROVASCULAR MRI TRAITS	No evidence
KIF13B	DyskinesiasInPD	8	1	1	1	NEUROLOGICAL	No evidence
KIF13B	LVESAL	8	1	1	1	CARDIOVASCULAR	No evidence
KIF13B	NICM	8	1	1	1	CARDIOVASCULAR	No evidence
KIF13B	Naps	8	1	1	1	SLEEP AND CIRCADIAN	No evidence
KIF13B	PerceivedAge	8	1	1	1	AGING AND LONGEVITY	No evidence
KIF13B	Stroke_smallvessel	8	1	1	1	STROKE	No evidence
KIF13B	WBC	8	1	1	1	HEMATOLOGICAL	No evidence
KIF13B	eGFRcreaRapid3	8	1	1	1	RENAL	No evidence
KIF13B	AM_int_low	8	1	1	1	NUTRITIONAL	No evidence
KIF13B	CCScINCUNC	8	1	1	1	STROKE	No evidence
KIF13B	ClaudicationinT2D	8	1	1	1	DIABETIC COMPLICATIONS	No evidence
KIF13B	FatIntakeBMIadj	8	1	1	1	NUTRITIONAL	No evidence
KIF13B	HYPERTENSION	8	1	1	1	CARDIOVASCULAR	No evidence
KIF13B	MeanAtten_Exp_RUL	8	1	1	1	LUNG	No evidence
KIF13B	PA_Vigorous	8	1	1	1	PHYSICAL ACTIVITY	No evidence
KIF13B	TGtoHDL	8	1	1	1	LIPIDS	No evidence
KIF13B	exp_skewness	8	1	1	1	LUNG	No evidence
KIF13B	BMIbirth	8	1	1	1	ANTHROPOMETRIC	No evidence
KIF13B	HY3inPD	8	1	1	1	NEUROLOGICAL	No evidence
KIF13B	netLVSV	8	1	1	1	CARDIOVASCULAR	No evidence
KIF13B	AfibFlutter	8	1	1	1	ATRIAL FIBRILLATION	No evidence
KIF13B	C19vNeg	8	1	1	1	COVID-19	No evidence
KIF13B	ESR	8	1	1	1	HEMATOLOGICAL	No evidence
KIF13B	LocalHistogramNormal	8	1	1	1	LUNG	No evidence
KIF13B	RAQT	8	1	1	1	SLEEP AND CIRCADIAN	No evidence
KIF13B	SubjectiveWellbeing	8	1	1	1	COGNITIVE	No evidence
KIF13B	UterineFibroids_HMB	8	1	1	1	REPRODUCTIVE TRAITS	No evidence
KIF13B	BMB_strictlylobar_withexclusions	8	1	1	1	CEREBROVASCULAR MRI TRAITS	No evidence
KIF13B	Exp_LAA856_RUL	8	1	1	1	LUNG	No evidence
KIF13B	LiverFat	8	1	1	1	HEPATIC	No evidence
KIF13B	MemPerformance	8	1	1	1	COGNITIVE	No evidence
KIF13B	PlatCount	8	1	1	1	HEMATOLOGICAL	No evidence
KIF13B	SleepApneaAdjBMI	8	1	1	1	SLEEP AND CIRCADIAN	No evidence
KIF13B	BV45_50	8	1	1	1	LUNG	No evidence
KIF13B	BreakfastSkipping	8	1	1	1	NUTRITIONAL	No evidence
KIF13B	CKD_EXT_vGFRinT2D	8	1	1	1	RENAL	No evidence
KIF13B	DIBIG	8	1	1	1	GLYCEMIC	No evidence
KIF13B	Glucose_60_min_glipizide_adjusted_baseline_glucose	8	1	1	1	SULFONYLUREA RESPONSE	No evidence
KIF13B	ImReticuloFrac	8	1	1	1	HEMATOLOGICAL	No evidence
KIF13B	MDD	8	1	1	1	PSYCHIATRIC	No evidence
KIF13B	Phe	8	1	1	1	METABOLITE	No evidence
KIF13B	toastSAO	8	1	1	1	STROKE	No evidence
KIF13B	xinsdG30	8	1	1	1	GLYCEMIC	No evidence
KIF13B	AdiponectinadjBMI	8	1	1	1	GLYCEMIC	No evidence
KIF13B	BMI3yrs	8	1	1	1	ANTHROPOMETRIC	No evidence
KIF13B	BV55_60	8	1	1	1	LUNG	No evidence
KIF13B	ColonCancer	8	1	1	1	CANCER	No evidence
KIF13B	LVEDAL	8	1	1	1	CARDIOVASCULAR	No evidence
KIF13B	RNFL	8	1	1	1	OCULAR	No evidence
KIF13B	DI_Kadowaki_Matsuda	8	1	1	1	GLYCEMIC	No evidence
KIF13B	ESRDvMacroadjHbA1cBMI_T1D	8	1	1	1	RENAL	No evidence
KIF13B	Incr30	8	1	1	1	GLYCEMIC	No evidence
KIF13B	MaternalLongevity_Attained	8	1	1	1	AGING AND LONGEVITY	No evidence
KIF13B	T1DwKA	8	1	1	1	TYPE 1 DIABETES	No evidence
KIF13B	Val	8	1	1	1	METABOLITE	No evidence
KIF13B	bv5_TBV	8	1	1	1	LUNG	No evidence
KIF13B	niHF	8	1	1	1	CARDIOVASCULAR	No evidence
KIF13B	pctEmph_UpperLobes	8	1	1	1	LUNG	No evidence
KIF13B	InfantHeadCir	8	1	1	1	ANTHROPOMETRIC	No evidence
KIF13B	Lithium_response_inBIP_binary	8	1	1	1	PSYCHIATRIC	No evidence
KIF13B	PDRvNoDRwDoD	8	1	1	1	DIABETIC COMPLICATIONS	No evidence
KIF13B	Phosphate	8	1	1	1	METABOLITE	No evidence
KIF13B	SleepChronotype	8	1	1	1	SLEEP AND CIRCADIAN	No evidence
KIF13B	aortic_velocity_vmax	8	1	1	1	CARDIOVASCULAR	No evidence
KIF13B	2hrI	8	1	1	1	GLYCEMIC	No evidence
KIF13B	CCScCRYPTCE	8	1	1	1	STROKE	No evidence
KIF13B	CFH2_levels	8	1	1	1	OTHER	No evidence
KIF13B	DementiaInPD	8	1	1	1	NEUROLOGICAL	No evidence
KIF13B	ESRDvControlinT2D	8	1	1	1	RENAL	No evidence
KIF13B	TLC_Thirona	8	1	1	1	LUNG	No evidence
KIF13B	CFH4_levels	8	1	1	1	OTHER	No evidence
KIF13B	DescAortaDiam	8	1	1	1	CARDIOVASCULAR	No evidence
KIF13B	HumerusToHeight	8	1	1	1	MUSCULOSKELETAL	No evidence
KIF13B	ISI	8	1	1	1	GLYCEMIC	No evidence
KIF13B	RAFAC	8	1	1	1	CARDIOVASCULAR	No evidence
KIF13B	SFA	8	1	1	1	LIPIDS	No evidence
KIF13B	C20_3n_6	8	1	1	1	LIPIDS	No evidence
KIF13B	ChronotypeSingle	8	1	1	1	SLEEP AND CIRCADIAN	No evidence
KIF13B	HDL2chol	8	1	1	1	LIPIDS	No evidence
KIF13B	HospvNonHospC19	8	1	1	1	COVID-19	No evidence
KIF13B	LVESAS	8	1	1	1	CARDIOVASCULAR	No evidence
KIF13B	Optic_cup_area	8	1	1	1	OCULAR	No evidence
KIF13B	PADinT2D	8	1	1	1	CARDIOVASCULAR	No evidence
KIF13B	PancreasFat	8	1	1	1	GLYCEMIC	No evidence
KIF13B	RAMaxAreaInd	8	1	1	1	CARDIOVASCULAR	No evidence
KIF13B	RectalCancer	8	1	1	1	CANCER	No evidence
KIF13B	smeq_binary	8	1	1	1	SLEEP AND CIRCADIAN	No evidence
KIF13B	BIP2	8	1	1	1	PSYCHIATRIC	No evidence
KIF13B	BasoCount	8	1	1	1	HEMATOLOGICAL	No evidence
KIF13B	HBA1C	8	1	1	1	GLYCEMIC	No evidence
KIF13B	HSM1	8	1	1	1	MUSCULOSKELETAL	No evidence
KIF13B	HiptoHeight	8	1	1	1	MUSCULOSKELETAL	No evidence
KIF13B	ISIadjBMIinterGenoBMI	8	1	1	1	GLYCEMIC	No evidence
KIF13B	LVEDVI	8	1	1	1	CARDIOVASCULAR	No evidence
KIF13B	UPDRS4	8	1	1	1	NEUROLOGICAL	No evidence
KIF13B	exp_lung_mass	8	1	1	1	LUNG	No evidence
KIF13B	BMI5yrs	8	1	1	1	ANTHROPOMETRIC	No evidence
KIF13B	BV35_40	8	1	1	1	LUNG	No evidence
KIF13B	ESRDinT2D	8	1	1	1	DIABETIC COMPLICATIONS	No evidence
KIF13B	FRC_TLC_ratio	8	1	1	1	LUNG	No evidence
KIF13B	HIPKNEEOA	8	1	1	1	MUSCULOSKELETAL	No evidence
KIF13B	MN	8	1	1	1	RENAL	No evidence
KIF13B	NucleatedRedPerc	8	1	1	1	HEMATOLOGICAL	No evidence
KIF13B	PolyneuropathyDM	8	1	1	1	DIABETIC COMPLICATIONS	No evidence
KIF13B	RPE	8	1	1	1	OCULAR	No evidence
KIF13B	SleepNaps	8	1	1	1	SLEEP AND CIRCADIAN	No evidence
KIF13B	SporadicMiscarriage	8	1	1	1	REPRODUCTIVE TRAITS	No evidence
KIF13B	ALLOA	8	1	1	1	MUSCULOSKELETAL	No evidence
KIF13B	BIGTT-AIR	8	1	1	1	GLYCEMIC	No evidence
KIF13B	BasoPerc	8	1	1	1	HEMATOLOGICAL	No evidence
KIF13B	HSM2	8	1	1	1	MUSCULOSKELETAL	No evidence
KIF13B	LEP	8	1	1	1	LIPIDS	No evidence
KIF13B	PlatVol	8	1	1	1	HEMATOLOGICAL	No evidence
KIF13B	AnyCVDinT2D	8	1	1	1	DIABETIC COMPLICATIONS	No evidence
KIF13B	ConstipationInPD	8	1	1	1	NEUROLOGICAL	No evidence
KIF13B	HSM7	8	1	1	1	MUSCULOSKELETAL	No evidence
KIF13B	HSM9	8	1	1	1	MUSCULOSKELETAL	No evidence
KIF13B	K	8	1	1	1	METABOLITE	No evidence
KIF13B	LVEDAS	8	1	1	1	CARDIOVASCULAR	No evidence
KIF13B	OCPCancer	8	1	1	1	CANCER	No evidence
KIF13B	SBP	8	1	1	1	CARDIOVASCULAR	No evidence
KIF13B	mRS01v23456AdjSever	8	1	1	1	STROKE	No evidence
KIF13B	Extraversion	8	1	1	1	PSYCHIATRIC	No evidence
KIF13B	LVmass-EDVratio	8	1	1	1	CARDIOVASCULAR	No evidence
KIF13B	Obesity	8	1	1	1	ANTHROPOMETRIC	No evidence
KIF13B	PosttermBirthMaternal	8	1	1	1	REPRODUCTIVE TRAITS	No evidence
KIF13B	VLDLchol	8	1	1	1	LIPIDS	No evidence
KIF13B	liverT1time	8	1	1	1	HEPATIC	No evidence
KIF13B	oilyfish	8	1	1	1	NUTRITIONAL	No evidence
KIF13B	LVESA	8	1	1	1	CARDIOVASCULAR	No evidence
KIF13B	LongQT	8	1	1	1	ECG TRAITS	No evidence
KIF13B	PACG	8	1	1	1	OCULAR	No evidence
KIF13B	Pi10_SRWA_Thirona	8	1	1	1	LUNG	No evidence
KIF13B	RVSVI	8	1	1	1	CARDIOVASCULAR	No evidence
KIF13B	SCS	8	1	1	1	MUSCULOSKELETAL	No evidence
KIF13B	aortic_velocity_vmin	8	1	1	1	CARDIOVASCULAR	No evidence
KIF13B	BrainVol_TownsendHeightCorr	8	1	1	1	NEUROLOGICAL	No evidence
KIF13B	DRvNoDR	8	1	1	1	DIABETIC COMPLICATIONS	No evidence
KIF13B	DayDozing	8	1	1	1	SLEEP AND CIRCADIAN	No evidence
KIF13B	ISen	8	1	1	1	GLYCEMIC	No evidence
KIF13B	Kidney_volume	8	1	1	1	RENAL	No evidence
KIF13B	OcularVD	8	1	1	1	OCULAR	No evidence
KIF13B	PA_AvgAcc	8	1	1	1	PHYSICAL ACTIVITY	No evidence
KIF13B	RecurrentStroke	8	1	1	1	STROKE	No evidence
KIF13B	SleepInsomnia	8	1	1	1	SLEEP AND CIRCADIAN	No evidence
KIF13B	ThumbOA	8	1	1	1	MUSCULOSKELETAL	No evidence
KIF13B	ALT	8	1	1	1	HEPATIC	No evidence
KIF13B	Change_in_HOMA_B_after_metformin	8	1	1	1	METFORMIN RESPONSE	No evidence
KIF13B	Fbg	8	1	1	1	HEMATOLOGICAL	No evidence
KIF13B	LowGripFNIH	8	1	1	1	MUSCULOSKELETAL	No evidence
KIF13B	ProstateCancer	8	1	1	1	CANCER	No evidence
KIF13B	RRinterval	8	1	1	1	ECG TRAITS	No evidence
KIF13B	TestiHypo	8	1	1	1	REPRODUCTIVE TRAITS	No evidence
KIF13B	allSVS	8	1	1	1	STROKE	No evidence
KIF13B	BMI8mons	8	1	1	1	ANTHROPOMETRIC	No evidence
KIF13B	CKDadjHbA1cBMI_T1D	8	1	1	1	RENAL	No evidence
KIF13B	FVCinIPF	8	1	1	1	LUNG	No evidence
KIF13B	Fasting_glucose_metformin_adjusted_baseline_glucose	8	1	1	1	METFORMIN RESPONSE	No evidence
KIF13B	HSM6	8	1	1	1	MUSCULOSKELETAL	No evidence
KIF13B	HipOAnoreplacement	8	1	1	1	MUSCULOSKELETAL	No evidence
KIF13B	IDLpart	8	1	1	1	LIPIDS	No evidence
KIF13B	Intelligence	8	1	1	1	COGNITIVE	No evidence
KIF13B	LVmass	8	1	1	1	CARDIOVASCULAR	No evidence
KIF13B	PanAge	8	1	1	1	OTHER	No evidence
KIF13B	T1DwOM	8	1	1	1	TYPE 1 DIABETES	No evidence
KIF13B	WAIST	8	1	1	1	ANTHROPOMETRIC	No evidence
KIF13B	AUCins	8	1	1	1	GLYCEMIC	No evidence
KIF13B	BIP1	8	1	1	1	PSYCHIATRIC	No evidence
KIF13B	GestationalDur	8	1	1	1	REPRODUCTIVE TRAITS	No evidence
KIF13B	LAAEF	8	1	1	1	CARDIOVASCULAR	No evidence
KIF13B	SleepShort	8	1	1	1	SLEEP AND CIRCADIAN	No evidence
KIF13B	niHFpEF	8	1	1	1	CARDIOVASCULAR	No evidence
KIF13B	ATMFI	8	1	1	1	MUSCULOSKELETAL	No evidence
KIF13B	Cl	8	1	1	1	METABOLITE	No evidence
KIF13B	FBWadjMGen	8	1	1	1	REPRODUCTIVE TRAITS	No evidence
KIF13B	Hematocrit	8	1	1	1	HEMATOLOGICAL	No evidence
KIF13B	Insp_Skewness	8	1	1	1	LUNG	No evidence
KIF13B	KneeOAreplacement	8	1	1	1	MUSCULOSKELETAL	No evidence
KIF13B	PS	8	1	1	1	OCULAR	No evidence
KIF13B	ParentalExtremeLongevity_10pct	8	1	1	1	AGING AND LONGEVITY	No evidence
KIF13B	Slope_to_glucose_trough_glipizide_adjusted_baseline_glucose	8	1	1	1	SULFONYLUREA RESPONSE	No evidence
KIF13B	Spleen_volume	8	1	1	1	GLYCEMIC	No evidence
KIF13B	Thyroid	8	1	1	1	GLYCEMIC	No evidence
KIF13B	p_Tau	8	1	1	1	NEUROLOGICAL	No evidence
KIF13B	DME	8	1	1	1	DIABETIC COMPLICATIONS	No evidence
KIF13B	HypoThyroidNOS	8	1	1	1	GLYCEMIC	No evidence
KIF13B	KExcretion	8	1	1	1	RENAL	No evidence
KIF13B	KneeOAnoreplacement	8	1	1	1	MUSCULOSKELETAL	No evidence
KIF13B	LEPadjBMI	8	1	1	1	LIPIDS	No evidence
KIF13B	PAD_eversmk	8	1	1	1	CARDIOVASCULAR	No evidence
KIF13B	Perc15_Insp_RML	8	1	1	1	LUNG	No evidence
KIF13B	VerbNumReasoning	8	1	1	1	COGNITIVE	No evidence
KIF13B	mRSOrdinalAdjSever	8	1	1	1	STROKE	No evidence
KIF13B	ASAT	8	1	1	1	ANTHROPOMETRIC	No evidence
KIF13B	ASATtoGFAT	8	1	1	1	ANTHROPOMETRIC	No evidence
KIF13B	BV10	8	1	1	1	LUNG	No evidence
KIF13B	CKD_DM	8	1	1	1	RENAL	No evidence
KIF13B	Insulin_60_min_OGTT_metformin	8	1	1	1	METFORMIN RESPONSE	No evidence
KIF13B	Keratoconus	8	1	1	1	OCULAR	No evidence
KIF13B	MAP	8	1	1	1	CARDIOVASCULAR	No evidence
KIF13B	MMSEinPD	8	1	1	1	NEUROLOGICAL	No evidence
KIF13B	NonHodgkinsLymphoma	8	1	1	1	CANCER	No evidence
KIF13B	PAStraincm	8	1	1	1	CARDIOVASCULAR	No evidence
KIF13B	TFR	8	1	1	1	ANTHROPOMETRIC	No evidence
KIF13B	AFxAGE	8	1	1	1	ATRIAL FIBRILLATION	No evidence
KIF13B	AIR	8	1	1	1	GLYCEMIC	No evidence
KIF13B	AMDprogression	8	1	1	1	OCULAR	No evidence
KIF13B	BV10_15	8	1	1	1	LUNG	No evidence
KIF13B	C20_0	8	1	1	1	LIPIDS	No evidence
KIF13B	CSC	8	1	1	1	OCULAR	No evidence
KIF13B	Exp_LAA856_RLL	8	1	1	1	LUNG	No evidence
KIF13B	ForearmToHeight	8	1	1	1	MUSCULOSKELETAL	No evidence
KIF13B	His	8	1	1	1	METABOLITE	No evidence
KIF13B	IGF1	8	1	1	1	OTHER	No evidence
KIF13B	PAcm	8	1	1	1	CARDIOVASCULAR	No evidence
KIF13B	PAtoARsys	8	1	1	1	CARDIOVASCULAR	No evidence
KIF13B	PosttermBirthFetal	8	1	1	1	REPRODUCTIVE TRAITS	No evidence
KIF13B	SAT	8	1	1	1	ANTHROPOMETRIC	No evidence
KIF13B	SpO2avg	8	1	1	1	SLEEP AND CIRCADIAN	No evidence
KIF13B	pctGasTrap	8	1	1	1	LUNG	No evidence
KIF13B	CHIPwithoutmCA	8	1	1	1	AGING AND LONGEVITY	No evidence
KIF13B	Ca	8	1	1	1	METABOLITE	No evidence
KIF13B	MA_T1D	8	1	1	1	RENAL	No evidence
KIF13B	MacrovControladjHbA1cBMI_T1D	8	1	1	1	RENAL	No evidence
KIF13B	MeanAtten_Exp_RML	8	1	1	1	LUNG	No evidence
KIF13B	MomTotalGWG	8	1	1	1	REPRODUCTIVE TRAITS	No evidence
KIF13B	PADnonT2D	8	1	1	1	CARDIOVASCULAR	No evidence
KIF13B	SpO2min	8	1	1	1	SLEEP AND CIRCADIAN	No evidence
KIF13B	EtOH	8	1	1	1	NUTRITIONAL	No evidence
KIF13B	FastFFA	8	1	1	1	LIPIDS	No evidence
KIF13B	Ferritin	8	1	1	1	METABOLITE	No evidence
KIF13B	Glucose_30_min_OGTT_metformin_adjusted_baseline_glucose	8	1	1	1	METFORMIN RESPONSE	No evidence
KIF13B	Handedness	8	1	1	1	NEUROLOGICAL	No evidence
KIF13B	ISIadjAgeSexBMI	8	1	1	1	GLYCEMIC	No evidence
KIF13B	Insulin_90_min_glipizide	8	1	1	1	SULFONYLUREA RESPONSE	No evidence
KIF13B	MDinCSVD	8	1	1	1	CEREBROVASCULAR MRI TRAITS	No evidence
KIF13B	Myasthenia_gravis_late	8	1	1	1	IMMUNOLOGICAL	No evidence
KIF13B	OvarianCancer	8	1	1	1	CANCER	No evidence
KIF13B	PC3diet	8	1	1	1	NUTRITIONAL	No evidence
KIF13B	SeropositiveRhA	8	1	1	1	IMMUNOLOGICAL	No evidence
KIF13B	mRS012v3456	8	1	1	1	STROKE	No evidence
KIF13B	Ap-LM	8	1	1	1	MUSCULOSKELETAL	No evidence
KIF13B	CHIP_SRSF2	8	1	1	1	AGING AND LONGEVITY	No evidence
KIF13B	FGovertime	8	1	1	1	GLYCEMIC	No evidence
KIF13B	FT4	8	1	1	1	GLYCEMIC	No evidence
KIF13B	LAmax	8	1	1	1	CARDIOVASCULAR	No evidence
KIF13B	MBWadjFGen	8	1	1	1	REPRODUCTIVE TRAITS	No evidence
KIF13B	SCAD	8	1	1	1	CARDIOVASCULAR	No evidence
KIF13B	BMB_any_noexclusions	8	1	1	1	CEREBROVASCULAR MRI TRAITS	No evidence
KIF13B	CVDinT2D	8	1	1	1	DIABETIC COMPLICATIONS	No evidence
KIF13B	HSM8	8	1	1	1	MUSCULOSKELETAL	No evidence
KIF13B	Optic_disc_area	8	1	1	1	OCULAR	No evidence
KIF13B	Osteoporosis	8	1	1	1	MUSCULOSKELETAL	No evidence
KIF13B	TLC_Slicer	8	1	1	1	LUNG	No evidence
KIF13B	VaricoseVeins	8	1	1	1	CARDIOVASCULAR	No evidence
KIF13B	cIMT	8	1	1	1	CARDIOVASCULAR	No evidence
KIF13B	pctEmph_UpperThird	8	1	1	1	LUNG	No evidence
KIF13B	AIRadjBMInSI	8	1	1	1	GLYCEMIC	No evidence
KIF13B	FBW	8	1	1	1	REPRODUCTIVE TRAITS	No evidence

### Sheet: Magi2
gene	phenotype	chromosome	bf_common	bf_rare	huge	group	range
MAGI2	WEIGHT	7	45	1	45	ANTHROPOMETRIC	Very strong
MAGI2	NucleatedRedPerc	7	45	1	45	HEMATOLOGICAL	Very strong
MAGI2	SRH	7	45	1	45	AGING AND LONGEVITY	Very strong
MAGI2	T2D	7	45	1	45	GLYCEMIC	Very strong
MAGI2	Men	7	45	1	45	REPRODUCTIVE TRAITS	Very strong
MAGI2	BMI	7	45	1	45	ANTHROPOMETRIC	Very strong
MAGI2	NucleatedRedCount	7	45	1	45	HEMATOLOGICAL	Very strong
MAGI2	NeutroPerc	7	3	1	3	HEMATOLOGICAL	Moderate
MAGI2	Thyroid	7	3	1	3	GLYCEMIC	Moderate
MAGI2	eGFRcreaNoDiabetes	7	3	1	3	RENAL	Moderate
MAGI2	PlatVol	7	3	1	3	HEMATOLOGICAL	Moderate
MAGI2	Creatinine	7	3	1	3	RENAL	Moderate
MAGI2	TG	7	3	1	3	LIPIDS	Moderate
MAGI2	PulsePress	7	3	1	3	CARDIOVASCULAR	Moderate
MAGI2	PituitaryHyper	7	3	1	3	GLYCEMIC	Moderate
MAGI2	Ca	7	3	1	3	METABOLITE	Moderate
MAGI2	TotalProtein	7	3	1	3	HEMATOLOGICAL	Moderate
MAGI2	eGFRcrcys	7	3	1	3	RENAL	Moderate
MAGI2	RBCDistWidth	7	3	1	3	HEMATOLOGICAL	Moderate
MAGI2	Urate	7	3	1	3	RENAL	Moderate
MAGI2	CHOL	7	3	1	3	LIPIDS	Moderate
MAGI2	SHBGadjBMI	7	3	1	3	REPRODUCTIVE TRAITS	Moderate
MAGI2	WHRadjBMI	7	3	1	3	ANTHROPOMETRIC	Moderate
MAGI2	GDM	7	3	1	3	REPRODUCTIVE TRAITS	Moderate
MAGI2	EosinCount	7	3	1	3	HEMATOLOGICAL	Moderate
MAGI2	LymphoCount	7	3	1	3	HEMATOLOGICAL	Moderate
MAGI2	CystatinC	7	3	1	3	RENAL	Moderate
MAGI2	LymphoPerc	7	3	1	3	HEMATOLOGICAL	Moderate
MAGI2	SHBG	7	3	1	3	REPRODUCTIVE TRAITS	Moderate
MAGI2	BFP	7	3	1	3	ANTHROPOMETRIC	Moderate
MAGI2	Alb	7	3	1	3	HEPATIC	Moderate
MAGI2	HypoThyroidNOS	7	3	1	3	GLYCEMIC	Moderate
MAGI2	HEIGHT	7	3	1	3	ANTHROPOMETRIC	Moderate
MAGI2	eGFRcrea	7	3	1	3	RENAL	Moderate
MAGI2	eGFRcys	7	3	1	3	RENAL	Moderate
MAGI2	GGT	7	3	1	3	HEPATIC	Moderate
MAGI2	SBP	7	3	1	3	CARDIOVASCULAR	Moderate
MAGI2	EosinPerc	7	3	1	3	HEMATOLOGICAL	Moderate
MAGI2	BUN	7	3	1	3	RENAL	Moderate
MAGI2	SCZ	7	1	1.78837e+16	1.78837e+16	PSYCHIATRIC	Anecdotal
MAGI2	Cirrhosis	7	1	1.53113e+16	1.53113e+16	HEPATIC	Anecdotal
MAGI2	SAH	7	1	1.4261e+16	1.4261e+16	STROKE	Anecdotal
MAGI2	IA	7	1	1323224672935750	1323224672935750	STROKE	Anecdotal
MAGI2	IronDef	7	1	1.17845e+16	1.17845e+16	NUTRITIONAL	Anecdotal
MAGI2	ALS	7	1	111047805619678	111047805619678	NEUROLOGICAL	Anecdotal
MAGI2	BIP	7	1	1.11025e+16	1.11025e+16	PSYCHIATRIC	Anecdotal
MAGI2	2hrFFA	7	1	1	1	LIPIDS	No evidence
MAGI2	BMI1_5yrs	7	1	1	1	ANTHROPOMETRIC	No evidence
MAGI2	CHIP_DNMT3A	7	1	1	1	AGING AND LONGEVITY	No evidence
MAGI2	CK	7	1	1	1	CARDIOVASCULAR	No evidence
MAGI2	ChronotypeSingle	7	1	1	1	SLEEP AND CIRCADIAN	No evidence
MAGI2	Exp_LAA856_RML	7	1	1	1	LUNG	No evidence
MAGI2	FRC	7	1	1	1	LUNG	No evidence
MAGI2	LDH	7	1	1	1	METABOLITE	No evidence
MAGI2	NAFLDfibrosis	7	1	1	1	HEPATIC	No evidence
MAGI2	PanAge	7	1	1	1	OTHER	No evidence
MAGI2	ReactionTime	7	1	1	1	NEUROLOGICAL	No evidence
MAGI2	SmokingFGmain	7	1	1	1	GLYCEMIC	No evidence
MAGI2	UPDRS	7	1	1	1	NEUROLOGICAL	No evidence
MAGI2	AVNRT	7	1	1	1	CARDIOVASCULAR	No evidence
MAGI2	BMI2yrs	7	1	1	1	ANTHROPOMETRIC	No evidence
MAGI2	CHIP_PPM1D	7	1	1	1	AGING AND LONGEVITY	No evidence
MAGI2	CKFrac	7	1	1	1	CARDIOVASCULAR	No evidence
MAGI2	DCM_broad	7	1	1	1	CARDIOVASCULAR	No evidence
MAGI2	Family_AD_history	7	1	1	1	PSYCHIATRIC	No evidence
MAGI2	Insulin_90_min_glipizide	7	1	1	1	SULFONYLUREA RESPONSE	No evidence
MAGI2	MIinT2D	7	1	1	1	DIABETIC COMPLICATIONS	No evidence
MAGI2	NAFLD	7	1	1	1	HEPATIC	No evidence
MAGI2	PDRvNoDR	7	1	1	1	DIABETIC COMPLICATIONS	No evidence
MAGI2	SubcorticalVol	7	1	1	1	NEUROLOGICAL	No evidence
MAGI2	T2DadjBMI	7	1	1	1	GLYCEMIC	No evidence
MAGI2	Testosterone_total	7	1	1	1	REPRODUCTIVE TRAITS	No evidence
MAGI2	AlbInT2D	7	1	1	1	DIABETIC COMPLICATIONS	No evidence
MAGI2	ChildSleepDuration	7	1	1	1	SLEEP AND CIRCADIAN	No evidence
MAGI2	Estradiol	7	1	1	1	REPRODUCTIVE TRAITS	No evidence
MAGI2	ForearmFracture	7	1	1	1	MUSCULOSKELETAL	No evidence
MAGI2	GluCorticoidDef	7	1	1	1	GLYCEMIC	No evidence
MAGI2	Insulin_240_min_glipizide	7	1	1	1	SULFONYLUREA RESPONSE	No evidence
MAGI2	LATEF	7	1	1	1	CARDIOVASCULAR	No evidence
MAGI2	LTL	7	1	1	1	AGING AND LONGEVITY	No evidence
MAGI2	Perc15_Exp_RML	7	1	1	1	LUNG	No evidence
MAGI2	RBD	7	1	1	1	SLEEP AND CIRCADIAN	No evidence
MAGI2	Slope_to_glucose_recovery_glipizide_adjusted_baseline_glucose	7	1	1	1	SULFONYLUREA RESPONSE	No evidence
MAGI2	T2D_insulin-resistant	7	1	1	1	GLYCEMIC	No evidence
MAGI2	eGFRcrea_med_DeclineAdjBL	7	1	1	1	RENAL	No evidence
MAGI2	AFxBMI	7	1	1	1	ATRIAL FIBRILLATION	No evidence
MAGI2	CHIPwithoutmCA	7	1	1	1	AGING AND LONGEVITY	No evidence
MAGI2	CarbIntakeBMIadj	7	1	1	1	NUTRITIONAL	No evidence
MAGI2	DBP	7	1	1	1	CARDIOVASCULAR	No evidence
MAGI2	ISenBMI	7	1	1	1	GLYCEMIC	No evidence
MAGI2	SleepDuration	7	1	1	1	SLEEP AND CIRCADIAN	No evidence
MAGI2	Time_to_peak_insulin_glipizide	7	1	1	1	SULFONYLUREA RESPONSE	No evidence
MAGI2	CT_Visual_Emph_Severity_P1_binary	7	1	1	1	LUNG	No evidence
MAGI2	Change_in_HOMA_IR_after_metformin	7	1	1	1	METFORMIN RESPONSE	No evidence
MAGI2	MultipleSclerosis	7	1	1	1	IMMUNOLOGICAL	No evidence
MAGI2	Myasthenia_gravis	7	1	1	1	IMMUNOLOGICAL	No evidence
MAGI2	OPL	7	1	1	1	OCULAR	No evidence
MAGI2	PA_Diameter	7	1	1	1	LUNG	No evidence
MAGI2	PDRvNoDRwDoD	7	1	1	1	DIABETIC COMPLICATIONS	No evidence
MAGI2	RVSVtoLVSV	7	1	1	1	CARDIOVASCULAR	No evidence
MAGI2	SevereC19vAll	7	1	1	1	COVID-19	No evidence
MAGI2	UPDRS1	7	1	1	1	NEUROLOGICAL	No evidence
MAGI2	niHFrEF	7	1	1	1	CARDIOVASCULAR	No evidence
MAGI2	AM_broad_heavy	7	1	1	1	NUTRITIONAL	No evidence
MAGI2	BV10	7	1	1	1	LUNG	No evidence
MAGI2	BV70_75	7	1	1	1	LUNG	No evidence
MAGI2	Insp_Lung_Mass	7	1	1	1	LUNG	No evidence
MAGI2	Insulin_60_min_glipizide	7	1	1	1	SULFONYLUREA RESPONSE	No evidence
MAGI2	PRM_pct_other	7	1	1	1	LUNG	No evidence
MAGI2	PVD	7	1	1	1	CARDIOVASCULAR	No evidence
MAGI2	RBDinPD	7	1	1	1	NEUROLOGICAL	No evidence
MAGI2	TBV_Slicer	7	1	1	1	LUNG	No evidence
MAGI2	YouthT2D	7	1	1	1	GLYCEMIC	No evidence
MAGI2	p_Tau	7	1	1	1	NEUROLOGICAL	No evidence
MAGI2	BV5	7	1	1	1	LUNG	No evidence
MAGI2	ESRDvControl_T1D	7	1	1	1	RENAL	No evidence
MAGI2	InsomniaInPD	7	1	1	1	NEUROLOGICAL	No evidence
MAGI2	MA_T1D	7	1	1	1	RENAL	No evidence
MAGI2	MacrovControladjHbA1cBMI_T1D	7	1	1	1	RENAL	No evidence
MAGI2	Neuroticism_Worry	7	1	1	1	PSYCHIATRIC	No evidence
MAGI2	PVDinT2D	7	1	1	1	DIABETIC COMPLICATIONS	No evidence
MAGI2	Perc15_Exp_RLL	7	1	1	1	LUNG	No evidence
MAGI2	RootcmInd	7	1	1	1	CARDIOVASCULAR	No evidence
MAGI2	FT3	7	1	1	1	GLYCEMIC	No evidence
MAGI2	GestationalHypertension	7	1	1	1	REPRODUCTIVE TRAITS	No evidence
MAGI2	HSM8	7	1	1	1	MUSCULOSKELETAL	No evidence
MAGI2	ISthickness	7	1	1	1	OCULAR	No evidence
MAGI2	IntensityStdDev_Ex	7	1	1	1	LUNG	No evidence
MAGI2	LiverIron	7	1	1	1	HEPATIC	No evidence
MAGI2	Perc15_Insp_RUL	7	1	1	1	LUNG	No evidence
MAGI2	RAQT	7	1	1	1	SLEEP AND CIRCADIAN	No evidence
MAGI2	RecurrentStroke	7	1	1	1	STROKE	No evidence
MAGI2	RemnantC	7	1	1	1	LIPIDS	No evidence
MAGI2	SnoringAdjBMI	7	1	1	1	SLEEP AND CIRCADIAN	No evidence
MAGI2	TTMVz	7	1	1	1	MUSCULOSKELETAL	No evidence
MAGI2	xinsG30	7	1	1	1	GLYCEMIC	No evidence
MAGI2	AnyCVD	7	1	1	1	CARDIOVASCULAR	No evidence
MAGI2	FG	7	1	1	1	GLYCEMIC	No evidence
MAGI2	Hb	7	1	1	1	HEMATOLOGICAL	No evidence
MAGI2	LVEDAL	7	1	1	1	CARDIOVASCULAR	No evidence
MAGI2	SCS	7	1	1	1	MUSCULOSKELETAL	No evidence
MAGI2	SleepInsomnia_ICD	7	1	1	1	SLEEP AND CIRCADIAN	No evidence
MAGI2	UPDRS2	7	1	1	1	NEUROLOGICAL	No evidence
MAGI2	UterineFibroids	7	1	1	1	REPRODUCTIVE TRAITS	No evidence
MAGI2	ao_regurgitation_volume	7	1	1	1	CARDIOVASCULAR	No evidence
MAGI2	toastSAO	7	1	1	1	STROKE	No evidence
MAGI2	AFxAGEo65	7	1	1	1	ATRIAL FIBRILLATION	No evidence
MAGI2	AsthmaExacerbation	7	1	1	1	LUNG	No evidence
MAGI2	BMI6wks	7	1	1	1	ANTHROPOMETRIC	No evidence
MAGI2	C18_1n_9	7	1	1	1	LIPIDS	No evidence
MAGI2	CKDpDKDinT2D	7	1	1	1	RENAL	No evidence
MAGI2	CSSNS	7	1	1	1	RENAL	No evidence
MAGI2	ESRDvNonESRD_DM	7	1	1	1	RENAL	No evidence
MAGI2	Naps	7	1	1	1	SLEEP AND CIRCADIAN	No evidence
MAGI2	PancreaticCancer	7	1	1	1	CANCER	No evidence
MAGI2	Parkinson_progression_cognitive	7	1	1	1	NEUROLOGICAL	No evidence
MAGI2	Phosphate	7	1	1	1	METABOLITE	No evidence
MAGI2	Cancer	7	1	1	1	CANCER	No evidence
MAGI2	EO_Stroke_ischemic	7	1	1	1	STROKE	No evidence
MAGI2	Early_ALLOA	7	1	1	1	MUSCULOSKELETAL	No evidence
MAGI2	IBD	7	1	1	1	INFLAMMATORY BOWEL	No evidence
MAGI2	NICM	7	1	1	1	CARDIOVASCULAR	No evidence
MAGI2	PosttermBirthFetal	7	1	1	1	REPRODUCTIVE TRAITS	No evidence
MAGI2	RAMinAreaInd	7	1	1	1	CARDIOVASCULAR	No evidence
MAGI2	SVI	7	1	1	1	CARDIOVASCULAR	No evidence
MAGI2	TFR	7	1	1	1	ANTHROPOMETRIC	No evidence
MAGI2	eGFRcrea_T2D	7	1	1	1	RENAL	No evidence
MAGI2	n6FA182	7	1	1	1	LIPIDS	No evidence
MAGI2	smeq_binary	7	1	1	1	SLEEP AND CIRCADIAN	No evidence
MAGI2	BMI6mons	7	1	1	1	ANTHROPOMETRIC	No evidence
MAGI2	Cl	7	1	1	1	METABOLITE	No evidence
MAGI2	ESRDvMacro_DM	7	1	1	1	RENAL	No evidence
MAGI2	Exp_LAA856_LLL	7	1	1	1	LUNG	No evidence
MAGI2	FRC_TLC_ratio	7	1	1	1	LUNG	No evidence
MAGI2	IPF	7	1	1	1	LUNG	No evidence
MAGI2	KSD	7	1	1	1	RENAL	No evidence
MAGI2	T2D_insulin-deficient	7	1	1	1	GLYCEMIC	No evidence
MAGI2	AM_heavy_int	7	1	1	1	NUTRITIONAL	No evidence
MAGI2	AcAce	7	1	1	1	METABOLITE	No evidence
MAGI2	AdrenalHypo	7	1	1	1	GLYCEMIC	No evidence
MAGI2	GA	7	1	1	1	OCULAR	No evidence
MAGI2	HBA1C	7	1	1	1	GLYCEMIC	No evidence
MAGI2	Ile	7	1	1	1	METABOLITE	No evidence
MAGI2	LVEDIL	7	1	1	1	CARDIOVASCULAR	No evidence
MAGI2	LVESI	7	1	1	1	CARDIOVASCULAR	No evidence
MAGI2	LowGripEWGSOP	7	1	1	1	MUSCULOSKELETAL	No evidence
MAGI2	Stroke_smallvessel	7	1	1	1	STROKE	No evidence
MAGI2	TestiHypo	7	1	1	1	REPRODUCTIVE TRAITS	No evidence
MAGI2	ThyroidCancer	7	1	1	1	CANCER	No evidence
MAGI2	WHR	7	1	1	1	ANTHROPOMETRIC	No evidence
MAGI2	WM_PVS	7	1	1	1	CEREBROVASCULAR MRI TRAITS	No evidence
MAGI2	AmyloidBeta	7	1	1	1	NEUROLOGICAL	No evidence
MAGI2	CADinNonT2D	7	1	1	1	CARDIOVASCULAR	No evidence
MAGI2	DIadjBMI	7	1	1	1	GLYCEMIC	No evidence
MAGI2	LocalHistogramMildCentilobular	7	1	1	1	LUNG	No evidence
MAGI2	PA_SedentaryDur	7	1	1	1	PHYSICAL ACTIVITY	No evidence
MAGI2	PaternalLongevity_Attained	7	1	1	1	AGING AND LONGEVITY	No evidence
MAGI2	Stroke_lobar	7	1	1	1	STROKE	No evidence
MAGI2	ao_regurgitation_fraction	7	1	1	1	CARDIOVASCULAR	No evidence
MAGI2	CHIP_SRSF2	7	1	1	1	AGING AND LONGEVITY	No evidence
MAGI2	Change_in_HOMA_B_after_metformin	7	1	1	1	METFORMIN RESPONSE	No evidence
MAGI2	Insulin_30_min_glipizide	7	1	1	1	SULFONYLUREA RESPONSE	No evidence
MAGI2	Lithium_response_inBIP_continuous	7	1	1	1	PSYCHIATRIC	No evidence
MAGI2	Neuroticism	7	1	1	1	PSYCHIATRIC	No evidence
MAGI2	PDAndFirstDegree	7	1	1	1	NEUROLOGICAL	No evidence
MAGI2	PPHRetainedPlacenta	7	1	1	1	REPRODUCTIVE TRAITS	No evidence
MAGI2	TibiofemoralAngle	7	1	1	1	MUSCULOSKELETAL	No evidence
MAGI2	TotCho	7	1	1	1	METABOLITE	No evidence
MAGI2	UPDRS3	7	1	1	1	NEUROLOGICAL	No evidence
MAGI2	aortic_velocity_vmax	7	1	1	1	CARDIOVASCULAR	No evidence
MAGI2	CIR	7	1	1	1	GLYCEMIC	No evidence
MAGI2	LAAEF	7	1	1	1	CARDIOVASCULAR	No evidence
MAGI2	LEP	7	1	1	1	LIPIDS	No evidence
MAGI2	Leu	7	1	1	1	METABOLITE	No evidence
MAGI2	MeanAtten_Insp_LLL	7	1	1	1	LUNG	No evidence
MAGI2	PulseRate	7	1	1	1	CARDIOVASCULAR	No evidence
MAGI2	RPE	7	1	1	1	OCULAR	No evidence
MAGI2	SmokingFGint	7	1	1	1	GLYCEMIC	No evidence
MAGI2	TotHipArea	7	1	1	1	MUSCULOSKELETAL	No evidence
MAGI2	TrochanterArea	7	1	1	1	MUSCULOSKELETAL	No evidence
MAGI2	lateDKDadjHbA1cBMI_T1D	7	1	1	1	RENAL	No evidence
MAGI2	CreatinineUrinary	7	1	1	1	RENAL	No evidence
MAGI2	Glucose_180_min_glipizide_adjusted_baseline_glucose	7	1	1	1	SULFONYLUREA RESPONSE	No evidence
MAGI2	LVEDIS	7	1	1	1	CARDIOVASCULAR	No evidence
MAGI2	NeutCount	7	1	1	1	HEMATOLOGICAL	No evidence
MAGI2	PEF	7	1	1	1	LUNG	No evidence
MAGI2	Peak_insulin_glipizide_adjusted_baseline_insulin	7	1	1	1	SULFONYLUREA RESPONSE	No evidence
MAGI2	PepticUlcers	7	1	1	1	DIGESTIVE	No evidence
MAGI2	VATadjBMIHeight	7	1	1	1	ANTHROPOMETRIC	No evidence
MAGI2	AD_or_AD_history	7	1	1	1	NEUROLOGICAL	No evidence
MAGI2	Change_in_fasting_insulin_after_metformin_adjusted_baseline_insulin	7	1	1	1	METFORMIN RESPONSE	No evidence
MAGI2	DiverticularDiseaseAgeO	7	1	1	1	DIGESTIVE	No evidence
MAGI2	GCC	7	1	1	1	OCULAR	No evidence
MAGI2	HY3inPD	7	1	1	1	NEUROLOGICAL	No evidence
MAGI2	MemPerformance	7	1	1	1	COGNITIVE	No evidence
MAGI2	RNFL	7	1	1	1	OCULAR	No evidence
MAGI2	SporadicMiscarriage	7	1	1	1	REPRODUCTIVE TRAITS	No evidence
MAGI2	Stroke_largeartery	7	1	1	1	STROKE	No evidence
MAGI2	TKR	7	1	1	1	MUSCULOSKELETAL	No evidence
MAGI2	HIPCadjBMI	7	1	1	1	ANTHROPOMETRIC	No evidence
MAGI2	LVESV	7	1	1	1	CARDIOVASCULAR	No evidence
MAGI2	PCOS	7	1	1	1	REPRODUCTIVE TRAITS	No evidence
MAGI2	PIadjBMI	7	1	1	1	GLYCEMIC	No evidence
MAGI2	RVESVI	7	1	1	1	CARDIOVASCULAR	No evidence
MAGI2	eGFRcrea_med_DeclineInCKD	7	1	1	1	RENAL	No evidence
MAGI2	BV5_10	7	1	1	1	LUNG	No evidence
MAGI2	Eczema	7	1	1	1	SKIN CONDITIONS	No evidence
MAGI2	HDL3chol	7	1	1	1	LIPIDS	No evidence
MAGI2	HighScatReticuloCount	7	1	1	1	HEMATOLOGICAL	No evidence
MAGI2	MonoCount	7	1	1	1	HEMATOLOGICAL	No evidence
MAGI2	Myasthenia_gravis_early	7	1	1	1	IMMUNOLOGICAL	No evidence
MAGI2	SleepInsomnia	7	1	1	1	SLEEP AND CIRCADIAN	No evidence
MAGI2	T2DwPC	7	1	1	1	GLYCEMIC	No evidence
MAGI2	allDKD	7	1	1	1	RENAL	No evidence
MAGI2	Healthspan	7	1	1	1	AGING AND LONGEVITY	No evidence
MAGI2	Insulin_180_min_glipizide	7	1	1	1	SULFONYLUREA RESPONSE	No evidence
MAGI2	LFR	7	1	1	1	ANTHROPOMETRIC	No evidence
MAGI2	LVmassBSAindexed	7	1	1	1	CARDIOVASCULAR	No evidence
MAGI2	MicroInT2D	7	1	1	1	DIABETIC COMPLICATIONS	No evidence
MAGI2	Neuromyelitis_optica_IgG_plus	7	1	1	1	OCULAR	No evidence
MAGI2	OvarianCancer	7	1	1	1	CANCER	No evidence
MAGI2	SecHypoThyroid	7	1	1	1	GLYCEMIC	No evidence
MAGI2	aortic_velocity_vmin	7	1	1	1	CARDIOVASCULAR	No evidence
MAGI2	ALLOA	7	1	1	1	MUSCULOSKELETAL	No evidence
MAGI2	CHIP_TET2	7	1	1	1	AGING AND LONGEVITY	No evidence
MAGI2	IDLchol	7	1	1	1	LIPIDS	No evidence
MAGI2	LDL_CALCULATED	7	1	1	1	LIPIDS	No evidence
MAGI2	LVEDV	7	1	1	1	CARDIOVASCULAR	No evidence
MAGI2	PDRvNoPDRwDoD	7	1	1	1	DIABETIC COMPLICATIONS	No evidence
MAGI2	BS	7	1	1	1	GLYCEMIC	No evidence
MAGI2	HSM1	7	1	1	1	MUSCULOSKELETAL	No evidence
MAGI2	Kidney_volume	7	1	1	1	RENAL	No evidence
MAGI2	MomTotalGWG	7	1	1	1	REPRODUCTIVE TRAITS	No evidence
MAGI2	SmokingFGjoint	7	1	1	1	GLYCEMIC	No evidence
MAGI2	ADHD	7	1	1	1	PSYCHIATRIC	No evidence
MAGI2	AIR	7	1	1	1	GLYCEMIC	No evidence
MAGI2	AIRadjSI	7	1	1	1	GLYCEMIC	No evidence
MAGI2	AgingGIP1	7	1	1	1	AGING AND LONGEVITY	No evidence
MAGI2	BNP	7	1	1	1	CARDIOVASCULAR	No evidence
MAGI2	Epilepsy_GeneralizedTCS	7	1	1	1	NEUROLOGICAL	No evidence
MAGI2	MDD	7	1	1	1	PSYCHIATRIC	No evidence
MAGI2	PAStraincm	7	1	1	1	CARDIOVASCULAR	No evidence
MAGI2	xinsdG30	7	1	1	1	GLYCEMIC	No evidence
MAGI2	AcqHypoThyroid	7	1	1	1	GLYCEMIC	No evidence
MAGI2	BV40_45	7	1	1	1	LUNG	No evidence
MAGI2	C14_0	7	1	1	1	LIPIDS	No evidence
MAGI2	FBWadjMGen	7	1	1	1	REPRODUCTIVE TRAITS	No evidence
MAGI2	MP	7	1	1	1	REPRODUCTIVE TRAITS	No evidence
MAGI2	AHIinREM	7	1	1	1	SLEEP AND CIRCADIAN	No evidence
MAGI2	ALBUMIN	7	1	1	1	RENAL	No evidence
MAGI2	ASATtoGFAT	7	1	1	1	ANTHROPOMETRIC	No evidence
MAGI2	ATMV	7	1	1	1	MUSCULOSKELETAL	No evidence
MAGI2	Allergy	7	1	1	1	IMMUNOLOGICAL	No evidence
MAGI2	BMIbirth	7	1	1	1	ANTHROPOMETRIC	No evidence
MAGI2	FGovertime	7	1	1	1	GLYCEMIC	No evidence
MAGI2	HSM3	7	1	1	1	MUSCULOSKELETAL	No evidence
MAGI2	LVEDA	7	1	1	1	CARDIOVASCULAR	No evidence
MAGI2	MeanSleepDiurnalInactRN	7	1	1	1	SLEEP AND CIRCADIAN	No evidence
MAGI2	Pi10_SRWA_Thirona	7	1	1	1	LUNG	No evidence
MAGI2	SAT	7	1	1	1	ANTHROPOMETRIC	No evidence
MAGI2	SleepLong	7	1	1	1	SLEEP AND CIRCADIAN	No evidence
MAGI2	WAISTadjBMI	7	1	1	1	ANTHROPOMETRIC	No evidence
MAGI2	eGFRcrea_perc_DeclineInDM	7	1	1	1	RENAL	No evidence
MAGI2	2hrI	7	1	1	1	GLYCEMIC	No evidence
MAGI2	C20_0	7	1	1	1	LIPIDS	No evidence
MAGI2	CKD	7	1	1	1	RENAL	No evidence
MAGI2	ExpInspMeanAtten_ratio	7	1	1	1	LUNG	No evidence
MAGI2	Insp_Histo_Mode	7	1	1	1	LUNG	No evidence
MAGI2	Perc15_Exp_LLL	7	1	1	1	LUNG	No evidence
MAGI2	WCadjBMISMK	7	1	1	1	ANTHROPOMETRIC	No evidence
MAGI2	eGFRcreaRapid3	7	1	1	1	RENAL	No evidence
MAGI2	AST	7	1	1	1	HEPATIC	No evidence
MAGI2	BasoCount	7	1	1	1	HEMATOLOGICAL	No evidence
MAGI2	ESR	7	1	1	1	HEMATOLOGICAL	No evidence
MAGI2	GDM_abnormal_gluc	7	1	1	1	REPRODUCTIVE TRAITS	No evidence
MAGI2	HSM10	7	1	1	1	MUSCULOSKELETAL	No evidence
MAGI2	MomLateGWG	7	1	1	1	REPRODUCTIVE TRAITS	No evidence
MAGI2	ReticuloPerc	7	1	1	1	HEMATOLOGICAL	No evidence
MAGI2	SleepApneaAdjBMI	7	1	1	1	SLEEP AND CIRCADIAN	No evidence
MAGI2	UPCR	7	1	1	1	RENAL	No evidence
MAGI2	C19vNeg	7	1	1	1	COVID-19	No evidence
MAGI2	Insulin_30_min_OGTT_metformin	7	1	1	1	METFORMIN RESPONSE	No evidence
MAGI2	LipoproteinA	7	1	1	1	LIPIDS	No evidence
MAGI2	PTMV	7	1	1	1	MUSCULOSKELETAL	No evidence
MAGI2	Panlobular	7	1	1	1	LUNG	No evidence
MAGI2	ReticuloCount	7	1	1	1	HEMATOLOGICAL	No evidence
MAGI2	Stress	7	1	1	1	PSYCHIATRIC	No evidence
MAGI2	pSSNS	7	1	1	1	RENAL	No evidence
MAGI2	BirthHeadCir	7	1	1	1	ANTHROPOMETRIC	No evidence
MAGI2	FMD	7	1	1	1	MUSCULOSKELETAL	No evidence
MAGI2	ParentalLifespan	7	1	1	1	AGING AND LONGEVITY	No evidence
MAGI2	Pyr	7	1	1	1	METABOLITE	No evidence
MAGI2	RAMaxArea	7	1	1	1	CARDIOVASCULAR	No evidence
MAGI2	Stroke	7	1	1	1	STROKE	No evidence
MAGI2	COPD	7	1	1	1	LUNG	No evidence
MAGI2	HCC	7	1	1	1	CANCER	No evidence
MAGI2	HmPerc	7	1	1	1	HEMATOLOGICAL	No evidence
MAGI2	Insp_LAA950_LLL	7	1	1	1	LUNG	No evidence
MAGI2	Neuromyelitis_optica	7	1	1	1	OCULAR	No evidence
MAGI2	RRinterval	7	1	1	1	ECG TRAITS	No evidence
MAGI2	pctEmph_LowerThird	7	1	1	1	LUNG	No evidence
MAGI2	ALT	7	1	1	1	HEPATIC	No evidence
MAGI2	AVAP_AVRT	7	1	1	1	CARDIOVASCULAR	No evidence
MAGI2	BabyTotalGWG	7	1	1	1	REPRODUCTIVE TRAITS	No evidence
MAGI2	EAA_Grim	7	1	1	1	AGING AND LONGEVITY	No evidence
MAGI2	FastFFA	7	1	1	1	LIPIDS	No evidence
MAGI2	KExcretion	7	1	1	1	RENAL	No evidence
MAGI2	ThoracicAA	7	1	1	1	CARDIOVASCULAR	No evidence
MAGI2	broadASB	7	1	1	1	PSYCHIATRIC	No evidence
MAGI2	Acne	7	1	1	1	SKIN CONDITIONS	No evidence
MAGI2	BMI8yrs	7	1	1	1	ANTHROPOMETRIC	No evidence
MAGI2	HDL2chol	7	1	1	1	LIPIDS	No evidence
MAGI2	LPDFF	7	1	1	1	HEPATIC	No evidence
MAGI2	PC3diet	7	1	1	1	NUTRITIONAL	No evidence
MAGI2	ParentalExtremeLongevity_95yrs	7	1	1	1	AGING AND LONGEVITY	No evidence
MAGI2	Slope_to_glucose_trough_glipizide_adjusted_baseline_glucose	7	1	1	1	SULFONYLUREA RESPONSE	No evidence
MAGI2	BMB_any_withexclusions	7	1	1	1	CEREBROVASCULAR MRI TRAITS	No evidence
MAGI2	FEV1	7	1	1	1	LUNG	No evidence
MAGI2	ISen	7	1	1	1	GLYCEMIC	No evidence
MAGI2	LVESAL	7	1	1	1	CARDIOVASCULAR	No evidence
MAGI2	PACG	7	1	1	1	OCULAR	No evidence
MAGI2	PredC19vPredNoC19	7	1	1	1	COVID-19	No evidence
MAGI2	VaricoseVeins	7	1	1	1	CARDIOVASCULAR	No evidence
MAGI2	ESRDvNonESRDadjHbA1cBMI_T1D	7	1	1	1	RENAL	No evidence
MAGI2	Graves	7	1	1	1	IMMUNOLOGICAL	No evidence
MAGI2	HospC19vAll	7	1	1	1	COVID-19	No evidence
MAGI2	Insulin_60_min_OGTT_metformin	7	1	1	1	METFORMIN RESPONSE	No evidence
MAGI2	allDKD_T2D	7	1	1	1	RENAL	No evidence
MAGI2	smeq_cont	7	1	1	1	SLEEP AND CIRCADIAN	No evidence
MAGI2	FriedFrailtyScore	7	1	1	1	AGING AND LONGEVITY	No evidence
MAGI2	HMB	7	1	1	1	REPRODUCTIVE TRAITS	No evidence
MAGI2	MomEarlyGWG	7	1	1	1	REPRODUCTIVE TRAITS	No evidence
MAGI2	TLC_Thirona	7	1	1	1	LUNG	No evidence
MAGI2	USPR	7	1	1	1	RENAL	No evidence
MAGI2	BILIRUBIN	7	1	1	1	HEPATIC	No evidence
MAGI2	ChildObesity	7	1	1	1	ANTHROPOMETRIC	No evidence
MAGI2	HDL	7	1	1	1	LIPIDS	No evidence
MAGI2	Insp_LAA950_RLL	7	1	1	1	LUNG	No evidence
MAGI2	LVESA	7	1	1	1	CARDIOVASCULAR	No evidence
MAGI2	LocalHistogramSevereCentilobular	7	1	1	1	LUNG	No evidence
MAGI2	MUFA	7	1	1	1	LIPIDS	No evidence
MAGI2	SVL	7	1	1	1	CARDIOVASCULAR	No evidence
MAGI2	adj_density_plethy	7	1	1	1	LUNG	No evidence
MAGI2	CKDextremes_T1D	7	1	1	1	RENAL	No evidence
MAGI2	CKDpDKDadjHbA1cBMI_T1D	7	1	1	1	RENAL	No evidence
MAGI2	Hematocrit	7	1	1	1	HEMATOLOGICAL	No evidence
MAGI2	Ins30adjBMI	7	1	1	1	GLYCEMIC	No evidence
MAGI2	PCOSadjAge	7	1	1	1	REPRODUCTIVE TRAITS	No evidence
MAGI2	PancreasIron	7	1	1	1	GLYCEMIC	No evidence
MAGI2	Asthma_AdultOnset	7	1	1	1	LUNG	No evidence
MAGI2	BV75_80	7	1	1	1	LUNG	No evidence
MAGI2	CT_Visual_Wall_Thickening_P1_binary	7	1	1	1	LUNG	No evidence
MAGI2	DPAcmInd	7	1	1	1	CARDIOVASCULAR	No evidence
MAGI2	HerniaAbdomin	7	1	1	1	MUSCULOSKELETAL	No evidence
MAGI2	LVESIL	7	1	1	1	CARDIOVASCULAR	No evidence
MAGI2	PAD	7	1	1	1	CARDIOVASCULAR	No evidence
MAGI2	PUV	7	1	1	1	RENAL	No evidence
MAGI2	PerceivedAge	7	1	1	1	AGING AND LONGEVITY	No evidence
MAGI2	lateDKD	7	1	1	1	RENAL	No evidence
MAGI2	HSM6	7	1	1	1	MUSCULOSKELETAL	No evidence
MAGI2	MBW	7	1	1	1	REPRODUCTIVE TRAITS	No evidence
MAGI2	toastUNDETER	7	1	1	1	STROKE	No evidence
MAGI2	DirectBilirubin	7	1	1	1	HEPATIC	No evidence
MAGI2	HSM9	7	1	1	1	MUSCULOSKELETAL	No evidence
MAGI2	UACR_DM	7	1	1	1	RENAL	No evidence
MAGI2	DPAcm	7	1	1	1	CARDIOVASCULAR	No evidence
MAGI2	HipFracture	7	1	1	1	MUSCULOSKELETAL	No evidence
MAGI2	IgAN	7	1	1	1	RENAL	No evidence
MAGI2	PADnonT2D	7	1	1	1	CARDIOVASCULAR	No evidence
MAGI2	Perc15_Exp_LUL	7	1	1	1	LUNG	No evidence
MAGI2	Pi10mminCOPD	7	1	1	1	LUNG	No evidence
MAGI2	SmokingT2Dmain	7	1	1	1	GLYCEMIC	No evidence
MAGI2	T2DwKA	7	1	1	1	GLYCEMIC	No evidence
MAGI2	AM_broad_low	7	1	1	1	NUTRITIONAL	No evidence
MAGI2	AM_int_low	7	1	1	1	NUTRITIONAL	No evidence
MAGI2	AscAortaDisten	7	1	1	1	CARDIOVASCULAR	No evidence
MAGI2	BMI7yrs	7	1	1	1	ANTHROPOMETRIC	No evidence
MAGI2	DHA	7	1	1	1	LIPIDS	No evidence
MAGI2	Insp_LAA950_LUL	7	1	1	1	LUNG	No evidence
MAGI2	MA_T2D	7	1	1	1	RENAL	No evidence
MAGI2	UpperThird_LowerThird	7	1	1	1	LUNG	No evidence
MAGI2	WeightLossTotal	7	1	1	1	ANTHROPOMETRIC	No evidence
MAGI2	BMI3yrs	7	1	1	1	ANTHROPOMETRIC	No evidence
MAGI2	IDLpart	7	1	1	1	LIPIDS	No evidence
MAGI2	LungCancer	7	1	1	1	CANCER	No evidence
MAGI2	PAH	7	1	1	1	CARDIOVASCULAR	No evidence
MAGI2	PA_AvgAcc	7	1	1	1	PHYSICAL ACTIVITY	No evidence
MAGI2	PAtoARsys	7	1	1	1	CARDIOVASCULAR	No evidence
MAGI2	ParentalExtremeLongevity_10pct	7	1	1	1	AGING AND LONGEVITY	No evidence
MAGI2	SCAD	7	1	1	1	CARDIOVASCULAR	No evidence
MAGI2	TLC_Slicer	7	1	1	1	LUNG	No evidence
MAGI2	WAIST	7	1	1	1	ANTHROPOMETRIC	No evidence
MAGI2	eGFRcrea_med_DeclineInDM	7	1	1	1	RENAL	No evidence
MAGI2	AUCins	7	1	1	1	GLYCEMIC	No evidence
MAGI2	EaseOfWakingUp	7	1	1	1	SLEEP AND CIRCADIAN	No evidence
MAGI2	HF	7	1	1	1	CARDIOVASCULAR	No evidence
MAGI2	KidneyCancer	7	1	1	1	CANCER	No evidence
MAGI2	TJR	7	1	1	1	MUSCULOSKELETAL	No evidence
MAGI2	AdiponectinadjBMI	7	1	1	1	GLYCEMIC	No evidence
MAGI2	Cit	7	1	1	1	METABOLITE	No evidence
MAGI2	EAA_Pheno	7	1	1	1	AGING AND LONGEVITY	No evidence
MAGI2	ESRDinT2D	7	1	1	1	DIABETIC COMPLICATIONS	No evidence
MAGI2	EssentialTremor	7	1	1	1	NEUROLOGICAL	No evidence
MAGI2	PaternalLongevity_AtDeath	7	1	1	1	AGING AND LONGEVITY	No evidence
MAGI2	AFxAGE	7	1	1	1	ATRIAL FIBRILLATION	No evidence
MAGI2	AO_Diameter_Avg	7	1	1	1	LUNG	No evidence
MAGI2	BSandFG	7	1	1	1	GLYCEMIC	No evidence
MAGI2	LymphLeukemia	7	1	1	1	CANCER	No evidence
MAGI2	MeanSpheredVol	7	1	1	1	HEMATOLOGICAL	No evidence
MAGI2	NeckCir	7	1	1	1	SLEEP AND CIRCADIAN	No evidence
MAGI2	RAFAC	7	1	1	1	CARDIOVASCULAR	No evidence
MAGI2	RVEDVtoLVEDV	7	1	1	1	CARDIOVASCULAR	No evidence
MAGI2	SevereDKD	7	1	1	1	RENAL	No evidence
MAGI2	SmokingT2Dint	7	1	1	1	GLYCEMIC	No evidence
MAGI2	eGFRcrea_DM	7	1	1	1	RENAL	No evidence
MAGI2	AAC	7	1	1	1	CARDIOVASCULAR	No evidence
MAGI2	AST_ALT_ratio	7	1	1	1	HEPATIC	No evidence
MAGI2	Glucose_240_min_glipizide_adjusted_baseline_glucose	7	1	1	1	SULFONYLUREA RESPONSE	No evidence
MAGI2	Val	7	1	1	1	METABOLITE	No evidence
MAGI2	BasoPerc	7	1	1	1	HEMATOLOGICAL	No evidence
MAGI2	DescAortaDisten	7	1	1	1	CARDIOVASCULAR	No evidence
MAGI2	IPFSurvival	7	1	1	1	LUNG	No evidence
MAGI2	Insulin_120_min_OGTT_metformin	7	1	1	1	METFORMIN RESPONSE	No evidence
MAGI2	MeanAtten_Exp_LLL	7	1	1	1	LUNG	No evidence
MAGI2	Perc15_Insp_RLL	7	1	1	1	LUNG	No evidence
MAGI2	Pwave_duration	7	1	1	1	ECG TRAITS	No evidence
MAGI2	RAMaxAreaInd	7	1	1	1	CARDIOVASCULAR	No evidence
MAGI2	T1DwKA	7	1	1	1	TYPE 1 DIABETES	No evidence
MAGI2	TSH	7	1	1	1	GLYCEMIC	No evidence
MAGI2	allDKD_T1D	7	1	1	1	RENAL	No evidence
MAGI2	mRSOrdinal	7	1	1	1	STROKE	No evidence
MAGI2	BMB_strictlylobar_withexclusions	7	1	1	1	CEREBROVASCULAR MRI TRAITS	No evidence
MAGI2	EarlyPretermBirthFetal	7	1	1	1	REPRODUCTIVE TRAITS	No evidence
MAGI2	EsoStomachCancer	7	1	1	1	CANCER	No evidence
MAGI2	GCIPL	7	1	1	1	OCULAR	No evidence
MAGI2	HIPOA	7	1	1	1	MUSCULOSKELETAL	No evidence
MAGI2	LateAD	7	1	1	1	NEUROLOGICAL	No evidence
MAGI2	Lung_volume	7	1	1	1	LUNG	No evidence
MAGI2	MeanAtten_Insp_RML	7	1	1	1	LUNG	No evidence
MAGI2	RedCount	7	1	1	1	HEMATOLOGICAL	No evidence
MAGI2	T2DwOM	7	1	1	1	GLYCEMIC	No evidence
MAGI2	AIS	7	1	1	1	MUSCULOSKELETAL	No evidence
MAGI2	BV55_60	7	1	1	1	LUNG	No evidence
MAGI2	C10_0	7	1	1	1	LIPIDS	No evidence
MAGI2	C22_4n_6	7	1	1	1	LIPIDS	No evidence
MAGI2	CKDpDKD	7	1	1	1	RENAL	No evidence
MAGI2	Cardiomyopathy	7	1	1	1	CARDIOVASCULAR	No evidence
MAGI2	GERD	7	1	1	1	DIGESTIVE	No evidence
MAGI2	Glucose_30_min_glipizide_adjusted_baseline_glucose	7	1	1	1	SULFONYLUREA RESPONSE	No evidence
MAGI2	HbConc	7	1	1	1	HEMATOLOGICAL	No evidence
MAGI2	MeanAtten_Insp_LUL	7	1	1	1	LUNG	No evidence
MAGI2	NonHodgkinsLymphoma	7	1	1	1	CANCER	No evidence
MAGI2	Smoke_CigPerDay	7	1	1	1	LUNG	No evidence
MAGI2	T1D	7	1	1	1	TYPE 1 DIABETES	No evidence
MAGI2	mCAY	7	1	1	1	AGING AND LONGEVITY	No evidence
MAGI2	CFH_levels	7	1	1	1	OTHER	No evidence
MAGI2	CRF	7	1	1	1	OCULAR	No evidence
MAGI2	FG_plus_diab	7	1	1	1	GLYCEMIC	No evidence
MAGI2	MacrovControl	7	1	1	1	RENAL	No evidence
MAGI2	STILTSvUKHLS	7	1	1	1	ANTHROPOMETRIC	No evidence
MAGI2	Snoring	7	1	1	1	SLEEP AND CIRCADIAN	No evidence
MAGI2	CT_Visual_Emph_Paraseptal	7	1	1	1	LUNG	No evidence
MAGI2	GripL	7	1	1	1	MUSCULOSKELETAL	No evidence
MAGI2	HIPKNEEOA	7	1	1	1	MUSCULOSKELETAL	No evidence
MAGI2	Handedness	7	1	1	1	NEUROLOGICAL	No evidence
MAGI2	SmokingT2Djoint	7	1	1	1	GLYCEMIC	No evidence
MAGI2	Addison	7	1	1	1	IMMUNOLOGICAL	No evidence
MAGI2	AgingGIP1AdjSocioEcon	7	1	1	1	AGING AND LONGEVITY	No evidence
MAGI2	CCSpSAOmajincl	7	1	1	1	STROKE	No evidence
MAGI2	DRvNoDRwDoD	7	1	1	1	DIABETIC COMPLICATIONS	No evidence
MAGI2	Exp_LAA856_RUL	7	1	1	1	LUNG	No evidence
MAGI2	LAmax	7	1	1	1	CARDIOVASCULAR	No evidence
MAGI2	MA	7	1	1	1	RENAL	No evidence
MAGI2	MMSEinPD	7	1	1	1	NEUROLOGICAL	No evidence
MAGI2	PretermBirthFetal	7	1	1	1	REPRODUCTIVE TRAITS	No evidence
MAGI2	RA	7	1	1	1	SLEEP AND CIRCADIAN	No evidence
MAGI2	CKDadjHbA1cBMI_T1D	7	1	1	1	RENAL	No evidence
MAGI2	LBD	7	1	1	1	NEUROLOGICAL	No evidence
MAGI2	LocalHistogramModerateCentilobular	7	1	1	1	LUNG	No evidence
MAGI2	PA_UsualWalkPace	7	1	1	1	MUSCULOSKELETAL	No evidence
MAGI2	Pancreas_volume	7	1	1	1	GLYCEMIC	No evidence
MAGI2	ParentalLongevity_Attained	7	1	1	1	AGING AND LONGEVITY	No evidence
MAGI2	TL	7	1	1	1	AGING AND LONGEVITY	No evidence
MAGI2	WBC	7	1	1	1	HEMATOLOGICAL	No evidence
MAGI2	allDKDadjHbA1cBMI_T1D	7	1	1	1	RENAL	No evidence
MAGI2	BVchangeMS	7	1	1	1	IMMUNOLOGICAL	No evidence
MAGI2	DI	7	1	1	1	GLYCEMIC	No evidence
MAGI2	DiabeticNephro	7	1	1	1	DIABETIC COMPLICATIONS	No evidence
MAGI2	Gln	7	1	1	1	METABOLITE	No evidence
MAGI2	HOMAB	7	1	1	1	GLYCEMIC	No evidence
MAGI2	HyperThyroid	7	1	1	1	GLYCEMIC	No evidence
MAGI2	THR	7	1	1	1	MUSCULOSKELETAL	No evidence
MAGI2	AFxSEX	7	1	1	1	ATRIAL FIBRILLATION	No evidence
MAGI2	AorticStenosis	7	1	1	1	CARDIOVASCULAR	No evidence
MAGI2	C18_1n_7	7	1	1	1	LIPIDS	No evidence
MAGI2	ESRDvControlinT2D	7	1	1	1	RENAL	No evidence
MAGI2	ForearmBMD	7	1	1	1	MUSCULOSKELETAL	No evidence
MAGI2	LowGripFNIH	7	1	1	1	MUSCULOSKELETAL	No evidence
MAGI2	MVP	7	1	1	1	CARDIOVASCULAR	No evidence
MAGI2	StrokeinT2D	7	1	1	1	DIABETIC COMPLICATIONS	No evidence
MAGI2	TT3	7	1	1	1	GLYCEMIC	No evidence
MAGI2	UC	7	1	1	1	INFLAMMATORY BOWEL	No evidence
MAGI2	eGFRcreaCKDi25	7	1	1	1	RENAL	No evidence
MAGI2	lateDKD_T1D	7	1	1	1	RENAL	No evidence
MAGI2	AIpredictedAF	7	1	1	1	ATRIAL FIBRILLATION	No evidence
MAGI2	BIP1	7	1	1	1	PSYCHIATRIC	No evidence
MAGI2	CervicalCancer	7	1	1	1	CANCER	No evidence
MAGI2	IAU	7	1	1	1	STROKE	No evidence
MAGI2	K	7	1	1	1	METABOLITE	No evidence
MAGI2	PPHAtony	7	1	1	1	REPRODUCTIVE TRAITS	No evidence
MAGI2	Perc15_Insp_LLL	7	1	1	1	LUNG	No evidence
MAGI2	T1DAgeO	7	1	1	1	TYPE 1 DIABETES	No evidence
MAGI2	imitral_regurgitation	7	1	1	1	CARDIOVASCULAR	No evidence
MAGI2	BMI3mons	7	1	1	1	ANTHROPOMETRIC	No evidence
MAGI2	BabyEarlyGWG	7	1	1	1	REPRODUCTIVE TRAITS	No evidence
MAGI2	CKD_DNinT2D	7	1	1	1	DIABETIC COMPLICATIONS	No evidence
MAGI2	ESRD	7	1	1	1	RENAL	No evidence
MAGI2	Extraversion	7	1	1	1	PSYCHIATRIC	No evidence
MAGI2	ExtremeLongevity_99thPerc	7	1	1	1	AGING AND LONGEVITY	No evidence
MAGI2	Insomnia	7	1	1	1	SLEEP AND CIRCADIAN	No evidence
MAGI2	SleepChronotype	7	1	1	1	SLEEP AND CIRCADIAN	No evidence
MAGI2	T2D_nopreg	7	1	1	1	GLYCEMIC	No evidence
MAGI2	UMOD_aptamer	7	1	1	1	RENAL	No evidence
MAGI2	niHF	7	1	1	1	CARDIOVASCULAR	No evidence
MAGI2	vitDBP_GChapAdj	7	1	1	1	METABOLITE	No evidence
MAGI2	DIBIG	7	1	1	1	GLYCEMIC	No evidence
MAGI2	HandOA	7	1	1	1	MUSCULOSKELETAL	No evidence
MAGI2	MotorFlucInPD	7	1	1	1	NEUROLOGICAL	No evidence
MAGI2	TBLH-BMD	7	1	1	1	MUSCULOSKELETAL	No evidence
MAGI2	pctEmph_LowerLobes	7	1	1	1	LUNG	No evidence
MAGI2	toastDETER	7	1	1	1	STROKE	No evidence
MAGI2	Lung_disease_inCF	7	1	1	1	LUNG	No evidence
MAGI2	MeanSleepNumEpisodesRN	7	1	1	1	SLEEP AND CIRCADIAN	No evidence
MAGI2	MyocardialT1	7	1	1	1	CARDIOVASCULAR	No evidence
MAGI2	PRM_pct_emphysema	7	1	1	1	LUNG	No evidence
MAGI2	RVEDV	7	1	1	1	CARDIOVASCULAR	No evidence
MAGI2	Stroke_hemorrhagic	7	1	1	1	STROKE	No evidence
MAGI2	pctEmph_UpperLobes	7	1	1	1	LUNG	No evidence
MAGI2	BV60_65	7	1	1	1	LUNG	No evidence
MAGI2	BrainVol_TownsendHeightCorr	7	1	1	1	NEUROLOGICAL	No evidence
MAGI2	HIP_PVS	7	1	1	1	CEREBROVASCULAR MRI TRAITS	No evidence
MAGI2	Intelligence	7	1	1	1	COGNITIVE	No evidence
MAGI2	LocalHistogramNormal	7	1	1	1	LUNG	No evidence
MAGI2	ProteinIntakeBMIadj	7	1	1	1	NUTRITIONAL	No evidence
MAGI2	T2LVchangeMS	7	1	1	1	IMMUNOLOGICAL	No evidence
MAGI2	USCR	7	1	1	1	RENAL	No evidence
MAGI2	FatIntake	7	1	1	1	NUTRITIONAL	No evidence
MAGI2	Insp_LAA950_RML	7	1	1	1	LUNG	No evidence
MAGI2	Insp_LAA950_RUL	7	1	1	1	LUNG	No evidence
MAGI2	LEPadjBMI	7	1	1	1	LIPIDS	No evidence
MAGI2	LVmass-EDVratio	7	1	1	1	CARDIOVASCULAR	No evidence
MAGI2	SEADLinPD	7	1	1	1	NEUROLOGICAL	No evidence
MAGI2	ThumbOA	7	1	1	1	MUSCULOSKELETAL	No evidence
MAGI2	AUC_insulin_OGTT_metformin	7	1	1	1	METFORMIN RESPONSE	No evidence
MAGI2	Ala	7	1	1	1	METABOLITE	No evidence
MAGI2	AscAortaDiam	7	1	1	1	CARDIOVASCULAR	No evidence
MAGI2	CADinT2D	7	1	1	1	DIABETIC COMPLICATIONS	No evidence
MAGI2	CCScCEmajor	7	1	1	1	STROKE	No evidence
MAGI2	CKD_EXT_vGFRinT2D	7	1	1	1	RENAL	No evidence
MAGI2	HIPC	7	1	1	1	ANTHROPOMETRIC	No evidence
MAGI2	PAcm	7	1	1	1	CARDIOVASCULAR	No evidence
MAGI2	ProteinIntake	7	1	1	1	NUTRITIONAL	No evidence
MAGI2	aortic_velocity_vmax_ao_adjusted	7	1	1	1	CARDIOVASCULAR	No evidence
MAGI2	2hrGadjBMI	7	1	1	1	GLYCEMIC	No evidence
MAGI2	AllDKDvControl_DM	7	1	1	1	RENAL	No evidence
MAGI2	C12_0	7	1	1	1	LIPIDS	No evidence
MAGI2	CT_Visual_Emph_Paraseptal_P1_binary	7	1	1	1	LUNG	No evidence
MAGI2	GCL	7	1	1	1	OCULAR	No evidence
MAGI2	MeanAtten_Exp_RUL	7	1	1	1	LUNG	No evidence
MAGI2	CPEP_FAST	7	1	1	1	GLYCEMIC	No evidence
MAGI2	Epilepsy_FocalHS	7	1	1	1	NEUROLOGICAL	No evidence
MAGI2	FT4	7	1	1	1	GLYCEMIC	No evidence
MAGI2	HiptoHeight	7	1	1	1	MUSCULOSKELETAL	No evidence
MAGI2	Incr30	7	1	1	1	GLYCEMIC	No evidence
MAGI2	PDRvNoPDR	7	1	1	1	DIABETIC COMPLICATIONS	No evidence
MAGI2	PRM_pct_normal	7	1	1	1	LUNG	No evidence
MAGI2	RAMinArea	7	1	1	1	CARDIOVASCULAR	No evidence
MAGI2	SpineOA	7	1	1	1	MUSCULOSKELETAL	No evidence
MAGI2	BV15_20	7	1	1	1	LUNG	No evidence
MAGI2	MI	7	1	1	1	CARDIOVASCULAR	No evidence
MAGI2	Osteoporosis	7	1	1	1	MUSCULOSKELETAL	No evidence
MAGI2	Perc15_Insp_RML	7	1	1	1	LUNG	No evidence
MAGI2	SM	7	1	1	1	LIPIDS	No evidence
MAGI2	TB-LM	7	1	1	1	MUSCULOSKELETAL	No evidence
MAGI2	AbFR	7	1	1	1	ANTHROPOMETRIC	No evidence
MAGI2	AllergicRhinitis	7	1	1	1	IMMUNOLOGICAL	No evidence
MAGI2	LAPEF	7	1	1	1	CARDIOVASCULAR	No evidence
MAGI2	MeanSleepMidPointRN	7	1	1	1	SLEEP AND CIRCADIAN	No evidence
MAGI2	TotPG	7	1	1	1	LIPIDS	No evidence
MAGI2	WeightLossRate	7	1	1	1	ANTHROPOMETRIC	No evidence
MAGI2	exp_histo_mode	7	1	1	1	LUNG	No evidence
MAGI2	AHI	7	1	1	1	SLEEP AND CIRCADIAN	No evidence
MAGI2	AM_heavy_low	7	1	1	1	NUTRITIONAL	No evidence
MAGI2	C16_1n_7	7	1	1	1	LIPIDS	No evidence
MAGI2	Dyslipid	7	1	1	1	LIPIDS	No evidence
MAGI2	FatIntakeBMIadj	7	1	1	1	NUTRITIONAL	No evidence
MAGI2	netLVSV	7	1	1	1	CARDIOVASCULAR	No evidence
MAGI2	BV45_50	7	1	1	1	LUNG	No evidence
MAGI2	C22_5n_3	7	1	1	1	LIPIDS	No evidence
MAGI2	CHIP_SF3B1	7	1	1	1	AGING AND LONGEVITY	No evidence
MAGI2	FI	7	1	1	1	GLYCEMIC	No evidence
MAGI2	MeanAtten_Insp_RUL	7	1	1	1	LUNG	No evidence
MAGI2	PTMFI	7	1	1	1	MUSCULOSKELETAL	No evidence
MAGI2	RectalCancer	7	1	1	1	CANCER	No evidence
MAGI2	CCSpCryptoincl	7	1	1	1	STROKE	No evidence
MAGI2	DaySleepInPD	7	1	1	1	NEUROLOGICAL	No evidence
MAGI2	ISI	7	1	1	1	GLYCEMIC	No evidence
MAGI2	PAcmInd	7	1	1	1	CARDIOVASCULAR	No evidence
MAGI2	PBC	7	1	1	1	HEPATIC	No evidence
MAGI2	PI	7	1	1	1	GLYCEMIC	No evidence
MAGI2	PUFA	7	1	1	1	LIPIDS	No evidence
MAGI2	Parkinson_progression_composite	7	1	1	1	NEUROLOGICAL	No evidence
MAGI2	PreEclampsia	7	1	1	1	REPRODUCTIVE TRAITS	No evidence
MAGI2	eGFRcrea_med_DeclineAdjDM	7	1	1	1	RENAL	No evidence
MAGI2	tLVSV	7	1	1	1	CARDIOVASCULAR	No evidence
MAGI2	BV10_15	7	1	1	1	LUNG	No evidence
MAGI2	CCScUNDETER	7	1	1	1	STROKE	No evidence
MAGI2	IFCadjBMI	7	1	1	1	GLYCEMIC	No evidence
MAGI2	MDD_Trauma	7	1	1	1	PSYCHIATRIC	No evidence
MAGI2	WHRadjBMISMK	7	1	1	1	ANTHROPOMETRIC	No evidence
MAGI2	YnEOPD	7	1	1	1	NEUROLOGICAL	No evidence
MAGI2	mCAA	7	1	1	1	AGING AND LONGEVITY	No evidence
MAGI2	AD	7	1	1	1	NEUROLOGICAL	No evidence
MAGI2	BMB_any_noexclusions	7	1	1	1	CEREBROVASCULAR MRI TRAITS	No evidence
MAGI2	C20_4n_6	7	1	1	1	LIPIDS	No evidence
MAGI2	CADinT1D	7	1	1	1	DIABETIC COMPLICATIONS	No evidence
MAGI2	CHIP_JAK2	7	1	1	1	AGING AND LONGEVITY	No evidence
MAGI2	FIadjBMI	7	1	1	1	GLYCEMIC	No evidence
MAGI2	LVESVI	7	1	1	1	CARDIOVASCULAR	No evidence
MAGI2	Parkinson_progression_motor	7	1	1	1	NEUROLOGICAL	No evidence
MAGI2	TorsoToHeight	7	1	1	1	MUSCULOSKELETAL	No evidence
MAGI2	exp_skewness	7	1	1	1	LUNG	No evidence
MAGI2	Ap-LM	7	1	1	1	MUSCULOSKELETAL	No evidence
MAGI2	Asthma	7	1	1	1	LUNG	No evidence
MAGI2	C20_5n_3	7	1	1	1	LIPIDS	No evidence
MAGI2	ClaudicationinT2D	7	1	1	1	DIABETIC COMPLICATIONS	No evidence
MAGI2	PDAgeO	7	1	1	1	NEUROLOGICAL	No evidence
MAGI2	PEAK	7	1	1	1	GLYCEMIC	No evidence
MAGI2	adj_density_mesa	7	1	1	1	LUNG	No evidence
MAGI2	AM_broad_int	7	1	1	1	NUTRITIONAL	No evidence
MAGI2	AnyCVDinT2D	7	1	1	1	DIABETIC COMPLICATIONS	No evidence
MAGI2	BIP2	7	1	1	1	PSYCHIATRIC	No evidence
MAGI2	BreastCancer	7	1	1	1	CANCER	No evidence
MAGI2	EarlyBleedLiveBirth	7	1	1	1	REPRODUCTIVE TRAITS	No evidence
MAGI2	HospC19vAllandMild	7	1	1	1	COVID-19	No evidence
MAGI2	PC	7	1	1	1	METABOLITE	No evidence
MAGI2	PRI	7	1	1	1	ECG TRAITS	No evidence
MAGI2	PSC	7	1	1	1	HEPATIC	No evidence
MAGI2	PercLAA950inCOPD	7	1	1	1	LUNG	No evidence
MAGI2	Pollinosis	7	1	1	1	IMMUNOLOGICAL	No evidence
MAGI2	VCDR	7	1	1	1	OCULAR	No evidence
MAGI2	oilyfish	7	1	1	1	NUTRITIONAL	No evidence
MAGI2	renalcortexT1time	7	1	1	1	RENAL	No evidence
MAGI2	DementiaInPD	7	1	1	1	NEUROLOGICAL	No evidence
MAGI2	FVCinIPF	7	1	1	1	LUNG	No evidence
MAGI2	FemurToHeight	7	1	1	1	MUSCULOSKELETAL	No evidence
MAGI2	Lithium_response_inBIP_binary	7	1	1	1	PSYCHIATRIC	No evidence
MAGI2	MeanCorpHbConc	7	1	1	1	HEMATOLOGICAL	No evidence
MAGI2	Pi10_SRWA_Vida	7	1	1	1	LUNG	No evidence
MAGI2	PlatCrit	7	1	1	1	HEMATOLOGICAL	No evidence
MAGI2	toastCE	7	1	1	1	STROKE	No evidence
MAGI2	AbAA	7	1	1	1	CARDIOVASCULAR	No evidence
MAGI2	BMB_mixed_or_strictlydeep_withexclusions	7	1	1	1	CEREBROVASCULAR MRI TRAITS	No evidence
MAGI2	RVEFtoLVEF	7	1	1	1	CARDIOVASCULAR	No evidence
MAGI2	WAPinCOPD	7	1	1	1	LUNG	No evidence
MAGI2	pctEmph_UpperThird	7	1	1	1	LUNG	No evidence
MAGI2	BladderCancer	7	1	1	1	CANCER	No evidence
MAGI2	MOCAinPD	7	1	1	1	NEUROLOGICAL	No evidence
MAGI2	MeanCorpVol	7	1	1	1	HEMATOLOGICAL	No evidence
MAGI2	SCOOPvUKHLS	7	1	1	1	ANTHROPOMETRIC	No evidence
MAGI2	TB-BMD	7	1	1	1	MUSCULOSKELETAL	No evidence
MAGI2	eGFRcrea_T1D	7	1	1	1	RENAL	No evidence
MAGI2	mRSOrdinalAdjSever	7	1	1	1	STROKE	No evidence
MAGI2	ATMFI	7	1	1	1	MUSCULOSKELETAL	No evidence
MAGI2	DLCOInIPF	7	1	1	1	LUNG	No evidence
MAGI2	DiabeticRetino	7	1	1	1	DIABETIC COMPLICATIONS	No evidence
MAGI2	FingerOA	7	1	1	1	MUSCULOSKELETAL	No evidence
MAGI2	HipOAnoreplacement	7	1	1	1	MUSCULOSKELETAL	No evidence
MAGI2	PC1diet	7	1	1	1	NUTRITIONAL	No evidence
MAGI2	lobarSVS	7	1	1	1	STROKE	No evidence
MAGI2	AIRadjBMInSI	7	1	1	1	GLYCEMIC	No evidence
MAGI2	BMIadjSMK	7	1	1	1	ANTHROPOMETRIC	No evidence
MAGI2	CCScINCUNC	7	1	1	1	STROKE	No evidence
MAGI2	ColonCancer	7	1	1	1	CANCER	No evidence
MAGI2	Dermatophytosis	7	1	1	1	OTHER	No evidence
MAGI2	DescAortaStrain	7	1	1	1	CARDIOVASCULAR	No evidence
MAGI2	MA_DM	7	1	1	1	RENAL	No evidence
MAGI2	PA_A_Ratio	7	1	1	1	LUNG	No evidence
MAGI2	PRM_pct_airtrapping	7	1	1	1	LUNG	No evidence
MAGI2	WMH	7	1	1	1	CEREBROVASCULAR MRI TRAITS	No evidence
MAGI2	BV20_25	7	1	1	1	LUNG	No evidence
MAGI2	DI_Kadowaki_Matsuda	7	1	1	1	GLYCEMIC	No evidence
MAGI2	ESRDvControl_DM	7	1	1	1	RENAL	No evidence
MAGI2	Hemorrhoids	7	1	1	1	DIGESTIVE	No evidence
MAGI2	IBS	7	1	1	1	DIGESTIVE	No evidence
MAGI2	LiverAge	7	1	1	1	HEPATIC	No evidence
MAGI2	Macroalbuminuria_DM	7	1	1	1	RENAL	No evidence
MAGI2	PA_ModerateDur	7	1	1	1	PHYSICAL ACTIVITY	No evidence
MAGI2	ParentalLongevity_AtDeath	7	1	1	1	AGING AND LONGEVITY	No evidence
MAGI2	StDevSleepDurationRN	7	1	1	1	SLEEP AND CIRCADIAN	No evidence
MAGI2	lateDKD_T2D	7	1	1	1	RENAL	No evidence
MAGI2	mRS012v3456	7	1	1	1	STROKE	No evidence
MAGI2	BMB_mixed_or_strictlydeep_noexclusions	7	1	1	1	CEREBROVASCULAR MRI TRAITS	No evidence
MAGI2	BMI1yr	7	1	1	1	ANTHROPOMETRIC	No evidence
MAGI2	MDD_NoTrauma	7	1	1	1	PSYCHIATRIC	No evidence
MAGI2	NeckCiradjBMI	7	1	1	1	SLEEP AND CIRCADIAN	No evidence
MAGI2	OCPCancer	7	1	1	1	CANCER	No evidence
MAGI2	Obesity	7	1	1	1	ANTHROPOMETRIC	No evidence
MAGI2	PAD_eversmk	7	1	1	1	CARDIOVASCULAR	No evidence
MAGI2	PAtoARdia	7	1	1	1	CARDIOVASCULAR	No evidence
MAGI2	Phe	7	1	1	1	METABOLITE	No evidence
MAGI2	PulmonaryHT	7	1	1	1	CARDIOVASCULAR	No evidence
MAGI2	AFxHTN	7	1	1	1	ATRIAL FIBRILLATION	No evidence
MAGI2	CKDextremesadjHbA1cBMI_T1D	7	1	1	1	RENAL	No evidence
MAGI2	HSM5	7	1	1	1	MUSCULOSKELETAL	No evidence
MAGI2	ICP	7	1	1	1	REPRODUCTIVE TRAITS	No evidence
MAGI2	MAadjHbA1cBMI_T1D	7	1	1	1	RENAL	No evidence
MAGI2	MeanAtten_Exp_RML	7	1	1	1	LUNG	No evidence
MAGI2	PA_FracTimeAcc425MG	7	1	1	1	PHYSICAL ACTIVITY	No evidence
MAGI2	RVSV	7	1	1	1	CARDIOVASCULAR	No evidence
MAGI2	UterineFibroids_HMB	7	1	1	1	REPRODUCTIVE TRAITS	No evidence
MAGI2	ESRDvMacroadjHbA1cBMI_T1D	7	1	1	1	RENAL	No evidence
MAGI2	Keratoconus	7	1	1	1	OCULAR	No evidence
MAGI2	LVESAS	7	1	1	1	CARDIOVASCULAR	No evidence
MAGI2	SleepApnea	7	1	1	1	SLEEP AND CIRCADIAN	No evidence
MAGI2	ASATadjBMIHeight	7	1	1	1	ANTHROPOMETRIC	No evidence
MAGI2	CFH4_levels	7	1	1	1	OTHER	No evidence
MAGI2	CHIP_ASXL1	7	1	1	1	AGING AND LONGEVITY	No evidence
MAGI2	EAA_Hannum	7	1	1	1	AGING AND LONGEVITY	No evidence
MAGI2	EarlyBleed	7	1	1	1	REPRODUCTIVE TRAITS	No evidence
MAGI2	FAinCSVD	7	1	1	1	CEREBROVASCULAR MRI TRAITS	No evidence
MAGI2	LongQT	7	1	1	1	ECG TRAITS	No evidence
MAGI2	T2DwNM	7	1	1	1	GLYCEMIC	No evidence
MAGI2	UPDRS4	7	1	1	1	NEUROLOGICAL	No evidence
MAGI2	niHFpEF	7	1	1	1	CARDIOVASCULAR	No evidence
MAGI2	BV50_55	7	1	1	1	LUNG	No evidence
MAGI2	CD	7	1	1	1	INFLAMMATORY BOWEL	No evidence
MAGI2	ESRDvMacroinT2D	7	1	1	1	RENAL	No evidence
MAGI2	FAw6	7	1	1	1	LIPIDS	No evidence
MAGI2	GestationalDur	7	1	1	1	REPRODUCTIVE TRAITS	No evidence
MAGI2	QTc	7	1	1	1	ECG TRAITS	No evidence
MAGI2	liverT1time	7	1	1	1	HEPATIC	No evidence
MAGI2	CKDinT2D	7	1	1	1	DIABETIC COMPLICATIONS	No evidence
MAGI2	ChildSleepDurationAdjBMI	7	1	1	1	SLEEP AND CIRCADIAN	No evidence
MAGI2	Insulin_120_min_glipizide	7	1	1	1	SULFONYLUREA RESPONSE	No evidence
MAGI2	TibiaToHeight	7	1	1	1	MUSCULOSKELETAL	No evidence
MAGI2	ApoA1	7	1	1	1	LIPIDS	No evidence
MAGI2	Asthma_ChildhoodOnset	7	1	1	1	LUNG	No evidence
MAGI2	BIP_Schizoaffective	7	1	1	1	PSYCHIATRIC	No evidence
MAGI2	CCScLAA	7	1	1	1	STROKE	No evidence
MAGI2	CCSpCEmajincl	7	1	1	1	STROKE	No evidence
MAGI2	CarbIntake	7	1	1	1	NUTRITIONAL	No evidence
MAGI2	DayDozing	7	1	1	1	SLEEP AND CIRCADIAN	No evidence
MAGI2	ISR	7	1	1	1	GLYCEMIC	No evidence
MAGI2	LVESIS	7	1	1	1	CARDIOVASCULAR	No evidence
MAGI2	T1DwNM	7	1	1	1	TYPE 1 DIABETES	No evidence
MAGI2	Glucose_120_min_OGTT_metformin_adjusted_baseline_glucose	7	1	1	1	METFORMIN RESPONSE	No evidence
MAGI2	HSM7	7	1	1	1	MUSCULOSKELETAL	No evidence
MAGI2	LVEDI	7	1	1	1	CARDIOVASCULAR	No evidence
MAGI2	Melanoma	7	1	1	1	CANCER	No evidence
MAGI2	NPDRvNoDRwDoD	7	1	1	1	DIABETIC COMPLICATIONS	No evidence
MAGI2	PosttermBirthMaternal	7	1	1	1	REPRODUCTIVE TRAITS	No evidence
MAGI2	RLinPD	7	1	1	1	NEUROLOGICAL	No evidence
MAGI2	RVEF	7	1	1	1	CARDIOVASCULAR	No evidence
MAGI2	WMR	7	1	1	1	MUSCULOSKELETAL	No evidence
MAGI2	COPD_ICD	7	1	1	1	LUNG	No evidence
MAGI2	LSBMD	7	1	1	1	MUSCULOSKELETAL	No evidence
MAGI2	RVESV	7	1	1	1	CARDIOVASCULAR	No evidence
MAGI2	C18_3n_3	7	1	1	1	LIPIDS	No evidence
MAGI2	CHIP	7	1	1	1	AGING AND LONGEVITY	No evidence
MAGI2	CKD_DM	7	1	1	1	RENAL	No evidence
MAGI2	FNarea	7	1	1	1	MUSCULOSKELETAL	No evidence
MAGI2	cIMTmax	7	1	1	1	CARDIOVASCULAR	No evidence
MAGI2	AMDprogression	7	1	1	1	OCULAR	No evidence
MAGI2	AnkylosingSpondylitis	7	1	1	1	MUSCULOSKELETAL	No evidence
MAGI2	BV65_70	7	1	1	1	LUNG	No evidence
MAGI2	C20_3n_6	7	1	1	1	LIPIDS	No evidence
MAGI2	CT_Visual_Emph_Severity	7	1	1	1	LUNG	No evidence
MAGI2	Glucose_90_min_glipizide_adjusted_baseline_glucose	7	1	1	1	SULFONYLUREA RESPONSE	No evidence
MAGI2	HighScatReticuloPerc	7	1	1	1	HEMATOLOGICAL	No evidence
MAGI2	PituitaryHypo	7	1	1	1	GLYCEMIC	No evidence
MAGI2	Time_to_glucose_trough_glipizide	7	1	1	1	SULFONYLUREA RESPONSE	No evidence
MAGI2	VATtoASAT	7	1	1	1	ANTHROPOMETRIC	No evidence
MAGI2	bOHBut	7	1	1	1	METABOLITE	No evidence
MAGI2	mRS01v23456AdjSever	7	1	1	1	STROKE	No evidence
MAGI2	pctGasTrap	7	1	1	1	LUNG	No evidence
MAGI2	MN	7	1	1	1	RENAL	No evidence
MAGI2	Meconium_ileus_inCF	7	1	1	1	DIGESTIVE	No evidence
MAGI2	ShoulderToHeight	7	1	1	1	MUSCULOSKELETAL	No evidence
MAGI2	Stroke_deep	7	1	1	1	STROKE	No evidence
MAGI2	BabyLateGWG	7	1	1	1	REPRODUCTIVE TRAITS	No evidence
MAGI2	CAC	7	1	1	1	CARDIOVASCULAR	No evidence
MAGI2	CKDextremes_DM	7	1	1	1	RENAL	No evidence
MAGI2	FEV1toFVC	7	1	1	1	LUNG	No evidence
MAGI2	Liver_volume	7	1	1	1	HEPATIC	No evidence
MAGI2	Myasthenia_gravis_late	7	1	1	1	IMMUNOLOGICAL	No evidence
MAGI2	POAG	7	1	1	1	OCULAR	No evidence
MAGI2	Parkinsons	7	1	1	1	NEUROLOGICAL	No evidence
MAGI2	saltconsumption	7	1	1	1	NUTRITIONAL	No evidence
MAGI2	AdrenalHyper	7	1	1	1	GLYCEMIC	No evidence
MAGI2	IPL	7	1	1	1	OCULAR	No evidence
MAGI2	MBWadjFGen	7	1	1	1	REPRODUCTIVE TRAITS	No evidence
MAGI2	MeanAtten_Exp_LUL	7	1	1	1	LUNG	No evidence
MAGI2	MeanSleepM10timeRN	7	1	1	1	SLEEP AND CIRCADIAN	No evidence
MAGI2	UACR_nonDM	7	1	1	1	RENAL	No evidence
MAGI2	cIMTmean	7	1	1	1	CARDIOVASCULAR	No evidence
MAGI2	fLVSV	7	1	1	1	CARDIOVASCULAR	No evidence
MAGI2	BIGTT-AIR	7	1	1	1	GLYCEMIC	No evidence
MAGI2	BMB_strictlylobar_noexclusions	7	1	1	1	CEREBROVASCULAR MRI TRAITS	No evidence
MAGI2	Exp_LAA856_RLL	7	1	1	1	LUNG	No evidence
MAGI2	FAw3	7	1	1	1	LIPIDS	No evidence
MAGI2	IntensityStdDev_In	7	1	1	1	LUNG	No evidence
MAGI2	Optic_disc_area	7	1	1	1	OCULAR	No evidence
MAGI2	Perc15_Insp_LUL	7	1	1	1	LUNG	No evidence
MAGI2	BG_PVS	7	1	1	1	CEREBROVASCULAR MRI TRAITS	No evidence
MAGI2	FGadjBMI	7	1	1	1	GLYCEMIC	No evidence
MAGI2	FNBMD	7	1	1	1	MUSCULOSKELETAL	No evidence
MAGI2	FrailtyIndex	7	1	1	1	AGING AND LONGEVITY	No evidence
MAGI2	GestationalDurationFetal	7	1	1	1	REPRODUCTIVE TRAITS	No evidence
MAGI2	PSMR	7	1	1	1	STROKE	No evidence
MAGI2	Rootcm	7	1	1	1	CARDIOVASCULAR	No evidence
MAGI2	SFA	7	1	1	1	LIPIDS	No evidence
MAGI2	Sodium	7	1	1	1	METABOLITE	No evidence
MAGI2	bv10_TBV	7	1	1	1	LUNG	No evidence
MAGI2	CCScSAO	7	1	1	1	STROKE	No evidence
MAGI2	CSI	7	1	1	1	OCULAR	No evidence
MAGI2	FBW	7	1	1	1	REPRODUCTIVE TRAITS	No evidence
MAGI2	Fbg	7	1	1	1	HEMATOLOGICAL	No evidence
MAGI2	ImReticuloFrac	7	1	1	1	HEMATOLOGICAL	No evidence
MAGI2	Ins30	7	1	1	1	GLYCEMIC	No evidence
MAGI2	LiverFat	7	1	1	1	HEPATIC	No evidence
MAGI2	NAFLDscore	7	1	1	1	HEPATIC	No evidence
MAGI2	RhA	7	1	1	1	IMMUNOLOGICAL	No evidence
MAGI2	ApoA	7	1	1	1	LIPIDS	No evidence
MAGI2	Maternal_AD_history	7	1	1	1	NEUROLOGICAL	No evidence
MAGI2	PPH	7	1	1	1	REPRODUCTIVE TRAITS	No evidence
MAGI2	SleepShort	7	1	1	1	SLEEP AND CIRCADIAN	No evidence
MAGI2	Smoke_AgeFirst	7	1	1	1	LUNG	No evidence
MAGI2	T1DwRM	7	1	1	1	TYPE 1 DIABETES	No evidence
MAGI2	eGFRcrea_perc_DeclineNoDM	7	1	1	1	RENAL	No evidence
MAGI2	AUCinsAUCgluc	7	1	1	1	GLYCEMIC	No evidence
MAGI2	AlcoholConsumption	7	1	1	1	NUTRITIONAL	No evidence
MAGI2	CFH1_levels	7	1	1	1	OTHER	No evidence
MAGI2	CFH5_levels	7	1	1	1	OTHER	No evidence
MAGI2	Hyperaldosteronism	7	1	1	1	GLYCEMIC	No evidence
MAGI2	IntertrochArea	7	1	1	1	MUSCULOSKELETAL	No evidence
MAGI2	LAmin	7	1	1	1	CARDIOVASCULAR	No evidence
MAGI2	MDinCSVD	7	1	1	1	CEREBROVASCULAR MRI TRAITS	No evidence
MAGI2	PA_ModerateToVigorous	7	1	1	1	PHYSICAL ACTIVITY	No evidence
MAGI2	VFD	7	1	1	1	OCULAR	No evidence
MAGI2	WMHinCSVD	7	1	1	1	CEREBROVASCULAR MRI TRAITS	No evidence
MAGI2	Bicarbonate	7	1	1	1	METABOLITE	No evidence
MAGI2	CKD_T2D	7	1	1	1	RENAL	No evidence
MAGI2	CerebralVol	7	1	1	1	NEUROLOGICAL	No evidence
MAGI2	Change_in_fasting_glucose_after_metformin_adjusted_baseline_glucose	7	1	1	1	METFORMIN RESPONSE	No evidence
MAGI2	DNAme_PAI1	7	1	1	1	AGING AND LONGEVITY	No evidence
MAGI2	DepressionInPD	7	1	1	1	NEUROLOGICAL	No evidence
MAGI2	HR	7	1	1	1	CARDIOVASCULAR	No evidence
MAGI2	InfantHeadCir	7	1	1	1	ANTHROPOMETRIC	No evidence
MAGI2	Psychiatric	7	1	1	1	PSYCHIATRIC	No evidence
MAGI2	QRS	7	1	1	1	ECG TRAITS	No evidence
MAGI2	RVSVI	7	1	1	1	CARDIOVASCULAR	No evidence
MAGI2	TGinT2D	7	1	1	1	LIPIDS	No evidence
MAGI2	VAT	7	1	1	1	ANTHROPOMETRIC	No evidence
MAGI2	AscAortaDiamInd	7	1	1	1	CARDIOVASCULAR	No evidence
MAGI2	BMI5yrs	7	1	1	1	ANTHROPOMETRIC	No evidence
MAGI2	ConstipationInPD	7	1	1	1	NEUROLOGICAL	No evidence
MAGI2	ExtremeLongevity_90thPerc	7	1	1	1	AGING AND LONGEVITY	No evidence
MAGI2	GripR	7	1	1	1	MUSCULOSKELETAL	No evidence
MAGI2	HospvNonHospC19	7	1	1	1	COVID-19	No evidence
MAGI2	PEAKadjSI	7	1	1	1	GLYCEMIC	No evidence
MAGI2	Perc15HUinCOPD	7	1	1	1	LUNG	No evidence
MAGI2	Tyr	7	1	1	1	METABOLITE	No evidence
MAGI2	VerbNumReasoning	7	1	1	1	COGNITIVE	No evidence
MAGI2	pctEmph	7	1	1	1	LUNG	No evidence
MAGI2	DRvNoDR	7	1	1	1	DIABETIC COMPLICATIONS	No evidence
MAGI2	DyskinesiasInPD	7	1	1	1	NEUROLOGICAL	No evidence
MAGI2	Gout	7	1	1	1	IMMUNOLOGICAL	No evidence
MAGI2	IGF1	7	1	1	1	OTHER	No evidence
MAGI2	KleineLevinSynd	7	1	1	1	SLEEP AND CIRCADIAN	No evidence
MAGI2	LVEDAS	7	1	1	1	CARDIOVASCULAR	No evidence
MAGI2	Perc15_Exp_RUL	7	1	1	1	LUNG	No evidence
MAGI2	ASAT	7	1	1	1	ANTHROPOMETRIC	No evidence
MAGI2	BreakfastSkipping	7	1	1	1	NUTRITIONAL	No evidence
MAGI2	ForearmToHeight	7	1	1	1	MUSCULOSKELETAL	No evidence
MAGI2	His	7	1	1	1	METABOLITE	No evidence
MAGI2	HumerusToHeight	7	1	1	1	MUSCULOSKELETAL	No evidence
MAGI2	MacroInT2D	7	1	1	1	DIABETIC COMPLICATIONS	No evidence
MAGI2	Stroke_ischemic	7	1	1	1	STROKE	No evidence
MAGI2	T2D_age-related	7	1	1	1	GLYCEMIC	No evidence
MAGI2	VATtoGFAT	7	1	1	1	ANTHROPOMETRIC	No evidence
MAGI2	XXLVLDLpart	7	1	1	1	LIPIDS	No evidence
MAGI2	Epilepsy_FocalLN	7	1	1	1	NEUROLOGICAL	No evidence
MAGI2	Glucose_60_min_glipizide_adjusted_baseline_glucose	7	1	1	1	SULFONYLUREA RESPONSE	No evidence
MAGI2	Optic_cup_area	7	1	1	1	OCULAR	No evidence
MAGI2	UACR	7	1	1	1	RENAL	No evidence
MAGI2	allSVS	7	1	1	1	STROKE	No evidence
MAGI2	nonHDL	7	1	1	1	LIPIDS	No evidence
MAGI2	AFxAGEy65	7	1	1	1	ATRIAL FIBRILLATION	No evidence
MAGI2	C18_0	7	1	1	1	LIPIDS	No evidence
MAGI2	CHIP_TP53	7	1	1	1	AGING AND LONGEVITY	No evidence
MAGI2	Fasting_glucose_metformin_adjusted_baseline_glucose	7	1	1	1	METFORMIN RESPONSE	No evidence
MAGI2	OcularVD	7	1	1	1	OCULAR	No evidence
MAGI2	PAD_neversmk	7	1	1	1	CARDIOVASCULAR	No evidence
MAGI2	PADinT2D	7	1	1	1	CARDIOVASCULAR	No evidence
MAGI2	T1DwOM	7	1	1	1	TYPE 1 DIABETES	No evidence
MAGI2	WallAreaPct_seg_Thirona	7	1	1	1	LUNG	No evidence
MAGI2	exp_lung_mass	7	1	1	1	LUNG	No evidence
MAGI2	HSM4	7	1	1	1	MUSCULOSKELETAL	No evidence
MAGI2	Insp_Skewness	7	1	1	1	LUNG	No evidence
MAGI2	Intraocular_pressure	7	1	1	1	OCULAR	No evidence
MAGI2	MaternalLongevity_Attained	7	1	1	1	AGING AND LONGEVITY	No evidence
MAGI2	MonoPerc	7	1	1	1	HEMATOLOGICAL	No evidence
MAGI2	PS	7	1	1	1	OCULAR	No evidence
MAGI2	BSadjFastingTime	7	1	1	1	GLYCEMIC	No evidence
MAGI2	CVDinT2D	7	1	1	1	DIABETIC COMPLICATIONS	No evidence
MAGI2	ESRDvControladjHbA1cBMI_T1D	7	1	1	1	RENAL	No evidence
MAGI2	IGI	7	1	1	1	GLYCEMIC	No evidence
MAGI2	INL	7	1	1	1	OCULAR	No evidence
MAGI2	T2D_obesity-related	7	1	1	1	GLYCEMIC	No evidence
MAGI2	WallAreaPct_seg_Vida	7	1	1	1	LUNG	No evidence
MAGI2	eBMD	7	1	1	1	MUSCULOSKELETAL	No evidence
MAGI2	AF	7	1	1	1	ATRIAL FIBRILLATION	No evidence
MAGI2	AbAge	7	1	1	1	OTHER	No evidence
MAGI2	BackPain	7	1	1	1	MUSCULOSKELETAL	No evidence
MAGI2	C16_0	7	1	1	1	LIPIDS	No evidence
MAGI2	CRP	7	1	1	1	CARDIOVASCULAR	No evidence
MAGI2	DCM	7	1	1	1	CARDIOVASCULAR	No evidence
MAGI2	Exp_LAA856_LUL	7	1	1	1	LUNG	No evidence
MAGI2	ISRadjBMI	7	1	1	1	GLYCEMIC	No evidence
MAGI2	Pi15_SRWA_Vida	7	1	1	1	LUNG	No evidence
MAGI2	mvAging	7	1	1	1	AGING AND LONGEVITY	No evidence
MAGI2	MaternalLongevity_AtDeath	7	1	1	1	AGING AND LONGEVITY	No evidence
MAGI2	PlatDistWidth	7	1	1	1	HEMATOLOGICAL	No evidence
MAGI2	RVEDVI	7	1	1	1	CARDIOVASCULAR	No evidence
MAGI2	SubjectiveWellbeing	7	1	1	1	COGNITIVE	No evidence
MAGI2	Testosterone_bioavailable	7	1	1	1	REPRODUCTIVE TRAITS	No evidence
MAGI2	AvgDesaturation	7	1	1	1	SLEEP AND CIRCADIAN	No evidence
MAGI2	BIP_NoPsychosis	7	1	1	1	PSYCHIATRIC	No evidence
MAGI2	CSC	7	1	1	1	OCULAR	No evidence
MAGI2	Glol	7	1	1	1	METABOLITE	No evidence
MAGI2	HOMAIRadjBMI	7	1	1	1	GLYCEMIC	No evidence
MAGI2	LVmass	7	1	1	1	CARDIOVASCULAR	No evidence
MAGI2	SleepNaps	7	1	1	1	SLEEP AND CIRCADIAN	No evidence
MAGI2	eGFRcreaInDiabetes	7	1	1	1	RENAL	No evidence
MAGI2	AfibFlutter	7	1	1	1	ATRIAL FIBRILLATION	No evidence
MAGI2	BV25_30	7	1	1	1	LUNG	No evidence
MAGI2	HyperParaThyroid	7	1	1	1	GLYCEMIC	No evidence
MAGI2	ProstateCancer	7	1	1	1	CANCER	No evidence
MAGI2	UA	7	1	1	1	RENAL	No evidence
MAGI2	VLDLchol	7	1	1	1	LIPIDS	No evidence
MAGI2	iaorta_area	7	1	1	1	CARDIOVASCULAR	No evidence
MAGI2	ApoB	7	1	1	1	LIPIDS	No evidence
MAGI2	BIP_Psychosis	7	1	1	1	PSYCHIATRIC	No evidence
MAGI2	CCScCRYPTCE	7	1	1	1	STROKE	No evidence
MAGI2	DME	7	1	1	1	DIABETIC COMPLICATIONS	No evidence
MAGI2	FT3overFT4	7	1	1	1	GLYCEMIC	No evidence
MAGI2	Glucose_trough_glipizide_adjusted_baseline_glucose	7	1	1	1	SULFONYLUREA RESPONSE	No evidence
MAGI2	HypertensioninT2D	7	1	1	1	DIABETIC COMPLICATIONS	No evidence
MAGI2	LacunarStroke	7	1	1	1	STROKE	No evidence
MAGI2	MeanCorpHb	7	1	1	1	HEMATOLOGICAL	No evidence
MAGI2	Perc15_Insp	7	1	1	1	LUNG	No evidence
MAGI2	AscAortaStrain	7	1	1	1	CARDIOVASCULAR	No evidence
MAGI2	CKDpDKD_T1D	7	1	1	1	RENAL	No evidence
MAGI2	DescAortaDiam	7	1	1	1	CARDIOVASCULAR	No evidence
MAGI2	Fasting_insulin_metformin	7	1	1	1	METFORMIN RESPONSE	No evidence
MAGI2	GFATadjBMIHeight	7	1	1	1	ANTHROPOMETRIC	No evidence
MAGI2	HyposmiaInPD	7	1	1	1	NEUROLOGICAL	No evidence
MAGI2	KneeOAreplacement	7	1	1	1	MUSCULOSKELETAL	No evidence
MAGI2	MeanAtten_Insp_RLL	7	1	1	1	LUNG	No evidence
MAGI2	MeanSleepL5timeRN	7	1	1	1	SLEEP AND CIRCADIAN	No evidence
MAGI2	ND	7	1	1	1	OCULAR	No evidence
MAGI2	AWT_seg	7	1	1	1	LUNG	No evidence
MAGI2	EarlyAMD	7	1	1	1	OCULAR	No evidence
MAGI2	NAFLDinT2D	7	1	1	1	DIABETIC COMPLICATIONS	No evidence
MAGI2	PancreasFat	7	1	1	1	GLYCEMIC	No evidence
MAGI2	SLE	7	1	1	1	IMMUNOLOGICAL	No evidence
MAGI2	Smoke_Ever	7	1	1	1	LUNG	No evidence
MAGI2	ALP	7	1	1	1	HEPATIC	No evidence
MAGI2	BMI8mons	7	1	1	1	ANTHROPOMETRIC	No evidence
MAGI2	Glucose_120_min_glipizide_adjusted_baseline_glucose	7	1	1	1	SULFONYLUREA RESPONSE	No evidence
MAGI2	ISIadjAgeSex	7	1	1	1	GLYCEMIC	No evidence
MAGI2	VitD	7	1	1	1	METABOLITE	No evidence
MAGI2	BV30_35	7	1	1	1	LUNG	No evidence
MAGI2	C18_1trans	7	1	1	1	LIPIDS	No evidence
MAGI2	Fracture	7	1	1	1	MUSCULOSKELETAL	No evidence
MAGI2	GFAT	7	1	1	1	ANTHROPOMETRIC	No evidence
MAGI2	Gly	7	1	1	1	METABOLITE	No evidence
MAGI2	HOMABadjBMI	7	1	1	1	GLYCEMIC	No evidence
MAGI2	OPLL	7	1	1	1	MUSCULOSKELETAL	No evidence
MAGI2	SevereC19vAllandMild	7	1	1	1	COVID-19	No evidence
MAGI2	SeverevNonHospC19	7	1	1	1	COVID-19	No evidence
MAGI2	T2D_autoimmune	7	1	1	1	GLYCEMIC	No evidence
MAGI2	T2DwRM	7	1	1	1	GLYCEMIC	No evidence
MAGI2	cIMT	7	1	1	1	CARDIOVASCULAR	No evidence
MAGI2	ESRD_DM	7	1	1	1	RENAL	No evidence
MAGI2	ESRDvNonESRDinT2D	7	1	1	1	RENAL	No evidence
MAGI2	EndometrialCancer	7	1	1	1	CANCER	No evidence
MAGI2	Neuroticism_DepressedAffect	7	1	1	1	PSYCHIATRIC	No evidence
MAGI2	ONLthickness	7	1	1	1	OCULAR	No evidence
MAGI2	SEADL70inPD	7	1	1	1	NEUROLOGICAL	No evidence
MAGI2	toastLAA	7	1	1	1	STROKE	No evidence
MAGI2	AFR	7	1	1	1	ANTHROPOMETRIC	No evidence
MAGI2	AntepartumBleed	7	1	1	1	REPRODUCTIVE TRAITS	No evidence
MAGI2	CKD_T1D	7	1	1	1	RENAL	No evidence
MAGI2	CogPerformance	7	1	1	1	COGNITIVE	No evidence
MAGI2	ESRDvNonESRD_T1D	7	1	1	1	RENAL	No evidence
MAGI2	HSM2	7	1	1	1	MUSCULOSKELETAL	No evidence
MAGI2	MeanSleepEfficiencyRN	7	1	1	1	SLEEP AND CIRCADIAN	No evidence
MAGI2	P	7	1	1	1	METABOLITE	No evidence
MAGI2	pctEmph_UL_LL_ratio	7	1	1	1	LUNG	No evidence
MAGI2	t_Tau	7	1	1	1	NEUROLOGICAL	No evidence
MAGI2	Ace	7	1	1	1	METABOLITE	No evidence
MAGI2	HYPERTENSION	7	1	1	1	CARDIOVASCULAR	No evidence
MAGI2	LVEF	7	1	1	1	CARDIOVASCULAR	No evidence
MAGI2	MeanAtten_Insp	7	1	1	1	LUNG	No evidence
MAGI2	NaExcretion	7	1	1	1	RENAL	No evidence
MAGI2	PA_OverallDur	7	1	1	1	PHYSICAL ACTIVITY	No evidence
MAGI2	StoolFreq	7	1	1	1	DIGESTIVE	No evidence
MAGI2	TGnonT2D	7	1	1	1	LIPIDS	No evidence
MAGI2	mCAX	7	1	1	1	AGING AND LONGEVITY	No evidence
MAGI2	EtOH	7	1	1	1	NUTRITIONAL	No evidence
MAGI2	Glucose_60_min_OGTT_metformin_adjusted_baseline_glucose	7	1	1	1	METFORMIN RESPONSE	No evidence
MAGI2	ISIadjBMIinterGenoBMI	7	1	1	1	GLYCEMIC	No evidence
MAGI2	MeanAtten_Exp_RLL	7	1	1	1	LUNG	No evidence
MAGI2	Perc15_Exp	7	1	1	1	LUNG	No evidence
MAGI2	Stroke_cardioembolic	7	1	1	1	STROKE	No evidence
MAGI2	bv5_TBV	7	1	1	1	LUNG	No evidence
MAGI2	CFH2_levels	7	1	1	1	OTHER	No evidence
MAGI2	CIRadjISI	7	1	1	1	GLYCEMIC	No evidence
MAGI2	FVC	7	1	1	1	LUNG	No evidence
MAGI2	HOMAIR	7	1	1	1	GLYCEMIC	No evidence
MAGI2	SCOOPvSTILTS	7	1	1	1	ANTHROPOMETRIC	No evidence
MAGI2	TGtoHDL	7	1	1	1	LIPIDS	No evidence
MAGI2	2hrG	7	1	1	1	GLYCEMIC	No evidence
MAGI2	CCSpLAAmajincl	7	1	1	1	STROKE	No evidence
MAGI2	CT_Visual_Wall_Thickening	7	1	1	1	LUNG	No evidence
MAGI2	CerebellarVol	7	1	1	1	NEUROLOGICAL	No evidence
MAGI2	DiverticularDisease	7	1	1	1	DIGESTIVE	No evidence
MAGI2	KneePain	7	1	1	1	MUSCULOSKELETAL	No evidence
MAGI2	LADA	7	1	1	1	IMMUNOLOGICAL	No evidence
MAGI2	LVEDVI	7	1	1	1	CARDIOVASCULAR	No evidence
MAGI2	PlatCount	7	1	1	1	HEMATOLOGICAL	No evidence
MAGI2	SeropositiveRhA	7	1	1	1	IMMUNOLOGICAL	No evidence
MAGI2	UMOD_antibody	7	1	1	1	RENAL	No evidence
MAGI2	freshfruit	7	1	1	1	NUTRITIONAL	No evidence
MAGI2	2hrCPEP	7	1	1	1	GLYCEMIC	No evidence
MAGI2	AHIinNREM	7	1	1	1	SLEEP AND CIRCADIAN	No evidence
MAGI2	C19vAll	7	1	1	1	COVID-19	No evidence
MAGI2	CCthickness	7	1	1	1	OCULAR	No evidence
MAGI2	KNEEOA	7	1	1	1	MUSCULOSKELETAL	No evidence
MAGI2	KneeOAnoreplacement	7	1	1	1	MUSCULOSKELETAL	No evidence
MAGI2	LSarea	7	1	1	1	MUSCULOSKELETAL	No evidence
MAGI2	NT1	7	1	1	1	SLEEP AND CIRCADIAN	No evidence
MAGI2	SpO2per90	7	1	1	1	SLEEP AND CIRCADIAN	No evidence
MAGI2	nonlobarSVS	7	1	1	1	STROKE	No evidence
MAGI2	vitDBP	7	1	1	1	METABOLITE	No evidence
MAGI2	Adiponectin	7	1	1	1	GLYCEMIC	No evidence
MAGI2	BV35_40	7	1	1	1	LUNG	No evidence
MAGI2	CAD	7	1	1	1	CARDIOVASCULAR	No evidence
MAGI2	DHEAS	7	1	1	1	REPRODUCTIVE TRAITS	No evidence
MAGI2	EAA_Intrinsic	7	1	1	1	AGING AND LONGEVITY	No evidence
MAGI2	Gp	7	1	1	1	METABOLITE	No evidence
MAGI2	HBA1CadjBMI	7	1	1	1	GLYCEMIC	No evidence
MAGI2	MAP	7	1	1	1	CARDIOVASCULAR	No evidence
MAGI2	MeanReticuloVol	7	1	1	1	HEMATOLOGICAL	No evidence
MAGI2	Neuromyelitis_optica_IgG_minus	7	1	1	1	OCULAR	No evidence
MAGI2	Psoriasis	7	1	1	1	SKIN CONDITIONS	No evidence
MAGI2	Stumvoll	7	1	1	1	GLYCEMIC	No evidence
MAGI2	AMD	7	1	1	1	OCULAR	No evidence
MAGI2	Celiac	7	1	1	1	IMMUNOLOGICAL	No evidence
MAGI2	HyinPD	7	1	1	1	NEUROLOGICAL	No evidence
MAGI2	SleepEDS	7	1	1	1	SLEEP AND CIRCADIAN	No evidence
MAGI2	SpO2avg	7	1	1	1	SLEEP AND CIRCADIAN	No evidence
MAGI2	TT3overFT4	7	1	1	1	GLYCEMIC	No evidence
MAGI2	CFH3_levels	7	1	1	1	OTHER	No evidence
MAGI2	CKDpDKD_DM	7	1	1	1	RENAL	No evidence
MAGI2	EPATarea	7	1	1	1	CARDIOVASCULAR	No evidence
MAGI2	ESRDvMacro_T1D	7	1	1	1	RENAL	No evidence
MAGI2	LDL	7	1	1	1	LIPIDS	No evidence
MAGI2	MacrovControl_T1D	7	1	1	1	RENAL	No evidence
MAGI2	MeanAtten_Exp	7	1	1	1	LUNG	No evidence
MAGI2	NPDRvNoDR	7	1	1	1	DIABETIC COMPLICATIONS	No evidence
MAGI2	Spleen_volume	7	1	1	1	GLYCEMIC	No evidence
MAGI2	BarretsEsophagus	7	1	1	1	DIGESTIVE	No evidence
MAGI2	CTS	7	1	1	1	NEUROLOGICAL	No evidence
MAGI2	CataractSenile	7	1	1	1	OCULAR	No evidence
MAGI2	Ferritin	7	1	1	1	METABOLITE	No evidence
MAGI2	ISIadjAgeSexBMI	7	1	1	1	GLYCEMIC	No evidence
MAGI2	Paternal_AD_history	7	1	1	1	NEUROLOGICAL	No evidence
MAGI2	PretermBirthMaternal	7	1	1	1	REPRODUCTIVE TRAITS	No evidence
MAGI2	T2D_preg	7	1	1	1	GLYCEMIC	No evidence
MAGI2	mRS01v23456	7	1	1	1	STROKE	No evidence
MAGI2	pancreasT1time	7	1	1	1	GLYCEMIC	No evidence
MAGI2	ARHI	7	1	1	1	AGING AND LONGEVITY	No evidence
MAGI2	Glucose_30_min_OGTT_metformin_adjusted_baseline_glucose	7	1	1	1	METFORMIN RESPONSE	No evidence
MAGI2	IFC	7	1	1	1	GLYCEMIC	No evidence
MAGI2	MDD_symptoms	7	1	1	1	PSYCHIATRIC	No evidence
MAGI2	MeanSleepDurationRN	7	1	1	1	SLEEP AND CIRCADIAN	No evidence
MAGI2	NeuropathyinT2D	7	1	1	1	DIABETIC COMPLICATIONS	No evidence
MAGI2	PA_Vigorous	7	1	1	1	PHYSICAL ACTIVITY	No evidence
MAGI2	PEAKadjBMInSI	7	1	1	1	GLYCEMIC	No evidence
MAGI2	PolyneuropathyDM	7	1	1	1	DIABETIC COMPLICATIONS	No evidence
MAGI2	Smoke_Cessation	7	1	1	1	LUNG	No evidence
MAGI2	mRS012v3456AdjSever	7	1	1	1	STROKE	No evidence
MAGI2	OSthickness	7	1	1	1	OCULAR	No evidence
MAGI2	RVESVtoLVESV	7	1	1	1	CARDIOVASCULAR	No evidence
MAGI2	SpO2min	7	1	1	1	SLEEP AND CIRCADIAN	No evidence

### Sheet: Kcna1
gene	phenotype	chromosome	bf_common	bf_rare	huge	group	range
KCNA1	Men	12	45	1	45	REPRODUCTIVE TRAITS	Very strong
KCNA1	IronDef	12	1	3.07	3.07	NUTRITIONAL	Moderate
KCNA1	Phosphate	12	3	1	3	METABOLITE	Moderate
KCNA1	SLE	12	3	1	3	IMMUNOLOGICAL	Moderate
KCNA1	niHFpEF	12	3	1	3	CARDIOVASCULAR	Moderate
KCNA1	Celiac	12	1	1.26595e+16	1.26595e+16	IMMUNOLOGICAL	Anecdotal
KCNA1	SleepLong	12	1	1.14817e+16	1.14817e+16	SLEEP AND CIRCADIAN	Anecdotal
KCNA1	UC	12	1	1082780448189980	1082780448189980	INFLAMMATORY BOWEL	Anecdotal
KCNA1	CHOL	12	1	1.00616e+16	1.00616e+16	LIPIDS	Anecdotal
KCNA1	AFxAGE	12	1	1	1	ATRIAL FIBRILLATION	No evidence
KCNA1	AVNRT	12	1	1	1	CARDIOVASCULAR	No evidence
KCNA1	Cirrhosis	12	1	1	1	HEPATIC	No evidence
KCNA1	EAA_Hannum	12	1	1	1	AGING AND LONGEVITY	No evidence
KCNA1	GFATadjBMIHeight	12	1	1	1	ANTHROPOMETRIC	No evidence
KCNA1	LEPadjBMI	12	1	1	1	LIPIDS	No evidence
KCNA1	LSBMD	12	1	1	1	MUSCULOSKELETAL	No evidence
KCNA1	LocalHistogramSevereCentilobular	12	1	1	1	LUNG	No evidence
KCNA1	NucleatedRedPerc	12	1	1	1	HEMATOLOGICAL	No evidence
KCNA1	PlatCount	12	1	1	1	HEMATOLOGICAL	No evidence
KCNA1	cIMTmean	12	1	1	1	CARDIOVASCULAR	No evidence
KCNA1	LTL	12	1	1	1	AGING AND LONGEVITY	No evidence
KCNA1	MDD_symptoms	12	1	1	1	PSYCHIATRIC	No evidence
KCNA1	Stroke_smallvessel	12	1	1	1	STROKE	No evidence
KCNA1	Testosterone_bioavailable	12	1	1	1	REPRODUCTIVE TRAITS	No evidence
KCNA1	nonHDL	12	1	1	1	LIPIDS	No evidence
KCNA1	C18_1n_9	12	1	1	1	LIPIDS	No evidence
KCNA1	CHIP_SF3B1	12	1	1	1	AGING AND LONGEVITY	No evidence
KCNA1	MUFA	12	1	1	1	LIPIDS	No evidence
KCNA1	Time_to_peak_insulin_glipizide	12	1	1	1	SULFONYLUREA RESPONSE	No evidence
KCNA1	WEIGHT	12	1	1	1	ANTHROPOMETRIC	No evidence
KCNA1	smeq_cont	12	1	1	1	SLEEP AND CIRCADIAN	No evidence
KCNA1	ALP	12	1	1	1	HEPATIC	No evidence
KCNA1	ESRDvNonESRDadjHbA1cBMI_T1D	12	1	1	1	RENAL	No evidence
KCNA1	LVEDIL	12	1	1	1	CARDIOVASCULAR	No evidence
KCNA1	NeutroPerc	12	1	1	1	HEMATOLOGICAL	No evidence
KCNA1	PC1diet	12	1	1	1	NUTRITIONAL	No evidence
KCNA1	Smoke_AgeFirst	12	1	1	1	LUNG	No evidence
KCNA1	AFxAGEo65	12	1	1	1	ATRIAL FIBRILLATION	No evidence
KCNA1	CKDextremesadjHbA1cBMI_T1D	12	1	1	1	RENAL	No evidence
KCNA1	FEV1toFVC	12	1	1	1	LUNG	No evidence
KCNA1	IFC	12	1	1	1	GLYCEMIC	No evidence
KCNA1	Ile	12	1	1	1	METABOLITE	No evidence
KCNA1	SmokingFGint	12	1	1	1	GLYCEMIC	No evidence
KCNA1	toastUNDETER	12	1	1	1	STROKE	No evidence
KCNA1	CFH5_levels	12	1	1	1	OTHER	No evidence
KCNA1	ESRDvControl_DM	12	1	1	1	RENAL	No evidence
KCNA1	LVEDAS	12	1	1	1	CARDIOVASCULAR	No evidence
KCNA1	MDinCSVD	12	1	1	1	CEREBROVASCULAR MRI TRAITS	No evidence
KCNA1	PulsePress	12	1	1	1	CARDIOVASCULAR	No evidence
KCNA1	SVI	12	1	1	1	CARDIOVASCULAR	No evidence
KCNA1	TibiofemoralAngle	12	1	1	1	MUSCULOSKELETAL	No evidence
KCNA1	UPDRS3	12	1	1	1	NEUROLOGICAL	No evidence
KCNA1	ao_regurgitation_volume	12	1	1	1	CARDIOVASCULAR	No evidence
KCNA1	imitral_regurgitation	12	1	1	1	CARDIOVASCULAR	No evidence
KCNA1	Exp_LAA856_RUL	12	1	1	1	LUNG	No evidence
KCNA1	GripL	12	1	1	1	MUSCULOSKELETAL	No evidence
KCNA1	HipFracture	12	1	1	1	MUSCULOSKELETAL	No evidence
KCNA1	Insp_LAA950_RML	12	1	1	1	LUNG	No evidence
KCNA1	PBC	12	1	1	1	HEPATIC	No evidence
KCNA1	RAMinArea	12	1	1	1	CARDIOVASCULAR	No evidence
KCNA1	ASATtoGFAT	12	1	1	1	ANTHROPOMETRIC	No evidence
KCNA1	BG_PVS	12	1	1	1	CEREBROVASCULAR MRI TRAITS	No evidence
KCNA1	CSI	12	1	1	1	OCULAR	No evidence
KCNA1	ChildObesity	12	1	1	1	ANTHROPOMETRIC	No evidence
KCNA1	Cl	12	1	1	1	METABOLITE	No evidence
KCNA1	EndometrialCancer	12	1	1	1	CANCER	No evidence
KCNA1	MA_T1D	12	1	1	1	RENAL	No evidence
KCNA1	StrokeinT2D	12	1	1	1	DIABETIC COMPLICATIONS	No evidence
KCNA1	Thyroid	12	1	1	1	GLYCEMIC	No evidence
KCNA1	YouthT2D	12	1	1	1	GLYCEMIC	No evidence
KCNA1	allSVS	12	1	1	1	STROKE	No evidence
KCNA1	exp_skewness	12	1	1	1	LUNG	No evidence
KCNA1	toastSAO	12	1	1	1	STROKE	No evidence
KCNA1	AcAce	12	1	1	1	METABOLITE	No evidence
KCNA1	CFH4_levels	12	1	1	1	OTHER	No evidence
KCNA1	LBD	12	1	1	1	NEUROLOGICAL	No evidence
KCNA1	LiverAge	12	1	1	1	HEPATIC	No evidence
KCNA1	MonoCount	12	1	1	1	HEMATOLOGICAL	No evidence
KCNA1	RAFAC	12	1	1	1	CARDIOVASCULAR	No evidence
KCNA1	T1DwKA	12	1	1	1	TYPE 1 DIABETES	No evidence
KCNA1	T2DwKA	12	1	1	1	GLYCEMIC	No evidence
KCNA1	AST	12	1	1	1	HEPATIC	No evidence
KCNA1	AnyCVDinT2D	12	1	1	1	DIABETIC COMPLICATIONS	No evidence
KCNA1	BV10_15	12	1	1	1	LUNG	No evidence
KCNA1	CataractSenile	12	1	1	1	OCULAR	No evidence
KCNA1	PAD_eversmk	12	1	1	1	CARDIOVASCULAR	No evidence
KCNA1	PlatDistWidth	12	1	1	1	HEMATOLOGICAL	No evidence
KCNA1	RVESVI	12	1	1	1	CARDIOVASCULAR	No evidence
KCNA1	Urate	12	1	1	1	RENAL	No evidence
KCNA1	2hrGadjBMI	12	1	1	1	GLYCEMIC	No evidence
KCNA1	AllDKDvControl_DM	12	1	1	1	RENAL	No evidence
KCNA1	BMI7yrs	12	1	1	1	ANTHROPOMETRIC	No evidence
KCNA1	DBP	12	1	1	1	CARDIOVASCULAR	No evidence
KCNA1	DI_Kadowaki_Matsuda	12	1	1	1	GLYCEMIC	No evidence
KCNA1	DiverticularDiseaseAgeO	12	1	1	1	DIGESTIVE	No evidence
KCNA1	LFR	12	1	1	1	ANTHROPOMETRIC	No evidence
KCNA1	LVmassBSAindexed	12	1	1	1	CARDIOVASCULAR	No evidence
KCNA1	MeanSleepDiurnalInactRN	12	1	1	1	SLEEP AND CIRCADIAN	No evidence
KCNA1	NPDRvNoDRwDoD	12	1	1	1	DIABETIC COMPLICATIONS	No evidence
KCNA1	SpO2per90	12	1	1	1	SLEEP AND CIRCADIAN	No evidence
KCNA1	TT3	12	1	1	1	GLYCEMIC	No evidence
KCNA1	TotCho	12	1	1	1	METABOLITE	No evidence
KCNA1	VitD	12	1	1	1	METABOLITE	No evidence
KCNA1	iaorta_area	12	1	1	1	CARDIOVASCULAR	No evidence
KCNA1	pancreasT1time	12	1	1	1	GLYCEMIC	No evidence
KCNA1	ADHD	12	1	1	1	PSYCHIATRIC	No evidence
KCNA1	DIBIG	12	1	1	1	GLYCEMIC	No evidence
KCNA1	Glucose_60_min_OGTT_metformin_adjusted_baseline_glucose	12	1	1	1	METFORMIN RESPONSE	No evidence
KCNA1	IntensityStdDev_Ex	12	1	1	1	LUNG	No evidence
KCNA1	OvarianCancer	12	1	1	1	CANCER	No evidence
KCNA1	RAMaxArea	12	1	1	1	CARDIOVASCULAR	No evidence
KCNA1	SleepDuration	12	1	1	1	SLEEP AND CIRCADIAN	No evidence
KCNA1	SmokingFGmain	12	1	1	1	GLYCEMIC	No evidence
KCNA1	TJR	12	1	1	1	MUSCULOSKELETAL	No evidence
KCNA1	AAC	12	1	1	1	CARDIOVASCULAR	No evidence
KCNA1	AHIinNREM	12	1	1	1	SLEEP AND CIRCADIAN	No evidence
KCNA1	ATMFI	12	1	1	1	MUSCULOSKELETAL	No evidence
KCNA1	ESRDvControl_T1D	12	1	1	1	RENAL	No evidence
KCNA1	MeanAtten_Insp	12	1	1	1	LUNG	No evidence
KCNA1	STILTSvUKHLS	12	1	1	1	ANTHROPOMETRIC	No evidence
KCNA1	bv5_TBV	12	1	1	1	LUNG	No evidence
KCNA1	Adiponectin	12	1	1	1	GLYCEMIC	No evidence
KCNA1	ApoA1	12	1	1	1	LIPIDS	No evidence
KCNA1	CKDpDKDinT2D	12	1	1	1	RENAL	No evidence
KCNA1	EsoStomachCancer	12	1	1	1	CANCER	No evidence
KCNA1	HF	12	1	1	1	CARDIOVASCULAR	No evidence
KCNA1	ParentalExtremeLongevity_95yrs	12	1	1	1	AGING AND LONGEVITY	No evidence
KCNA1	SmokingT2Dint	12	1	1	1	GLYCEMIC	No evidence
KCNA1	liverT1time	12	1	1	1	HEPATIC	No evidence
KCNA1	toastLAA	12	1	1	1	STROKE	No evidence
KCNA1	BabyTotalGWG	12	1	1	1	REPRODUCTIVE TRAITS	No evidence
KCNA1	CCScCRYPTCE	12	1	1	1	STROKE	No evidence
KCNA1	CKDextremes_DM	12	1	1	1	RENAL	No evidence
KCNA1	Family_AD_history	12	1	1	1	PSYCHIATRIC	No evidence
KCNA1	Neuromyelitis_optica_IgG_plus	12	1	1	1	OCULAR	No evidence
KCNA1	PAH	12	1	1	1	CARDIOVASCULAR	No evidence
KCNA1	SpO2min	12	1	1	1	SLEEP AND CIRCADIAN	No evidence
KCNA1	T2DwPC	12	1	1	1	GLYCEMIC	No evidence
KCNA1	BMB_any_noexclusions	12	1	1	1	CEREBROVASCULAR MRI TRAITS	No evidence
KCNA1	BV75_80	12	1	1	1	LUNG	No evidence
KCNA1	Bicarbonate	12	1	1	1	METABOLITE	No evidence
KCNA1	C18_1trans	12	1	1	1	LIPIDS	No evidence
KCNA1	CHIP	12	1	1	1	AGING AND LONGEVITY	No evidence
KCNA1	ESRD	12	1	1	1	RENAL	No evidence
KCNA1	Myasthenia_gravis_late	12	1	1	1	IMMUNOLOGICAL	No evidence
KCNA1	PSC	12	1	1	1	HEPATIC	No evidence
KCNA1	TGnonT2D	12	1	1	1	LIPIDS	No evidence
KCNA1	TGtoHDL	12	1	1	1	LIPIDS	No evidence
KCNA1	DHA	12	1	1	1	LIPIDS	No evidence
KCNA1	MN	12	1	1	1	RENAL	No evidence
KCNA1	NPDRvNoDR	12	1	1	1	DIABETIC COMPLICATIONS	No evidence
KCNA1	T1DwRM	12	1	1	1	TYPE 1 DIABETES	No evidence
KCNA1	T2D_insulin-resistant	12	1	1	1	GLYCEMIC	No evidence
KCNA1	UPDRS1	12	1	1	1	NEUROLOGICAL	No evidence
KCNA1	ao_regurgitation_fraction	12	1	1	1	CARDIOVASCULAR	No evidence
KCNA1	BVchangeMS	12	1	1	1	IMMUNOLOGICAL	No evidence
KCNA1	C20_5n_3	12	1	1	1	LIPIDS	No evidence
KCNA1	IGI	12	1	1	1	GLYCEMIC	No evidence
KCNA1	MeanAtten_Exp	12	1	1	1	LUNG	No evidence
KCNA1	PCOSadjAge	12	1	1	1	REPRODUCTIVE TRAITS	No evidence
KCNA1	Testosterone_total	12	1	1	1	REPRODUCTIVE TRAITS	No evidence
KCNA1	mRS012v3456AdjSever	12	1	1	1	STROKE	No evidence
KCNA1	AlcoholConsumption	12	1	1	1	NUTRITIONAL	No evidence
KCNA1	CT_Visual_Wall_Thickening	12	1	1	1	LUNG	No evidence
KCNA1	DI	12	1	1	1	GLYCEMIC	No evidence
KCNA1	MeanSleepDurationRN	12	1	1	1	SLEEP AND CIRCADIAN	No evidence
KCNA1	PPHRetainedPlacenta	12	1	1	1	REPRODUCTIVE TRAITS	No evidence
KCNA1	SCAD	12	1	1	1	CARDIOVASCULAR	No evidence
KCNA1	AIRadjBMInSI	12	1	1	1	GLYCEMIC	No evidence
KCNA1	AO_Diameter_Avg	12	1	1	1	LUNG	No evidence
KCNA1	BV40_45	12	1	1	1	LUNG	No evidence
KCNA1	DPAcm	12	1	1	1	CARDIOVASCULAR	No evidence
KCNA1	DaySleepInPD	12	1	1	1	NEUROLOGICAL	No evidence
KCNA1	GCC	12	1	1	1	OCULAR	No evidence
KCNA1	HR	12	1	1	1	CARDIOVASCULAR	No evidence
KCNA1	Obesity	12	1	1	1	ANTHROPOMETRIC	No evidence
KCNA1	PA_SedentaryDur	12	1	1	1	PHYSICAL ACTIVITY	No evidence
KCNA1	PPHAtony	12	1	1	1	REPRODUCTIVE TRAITS	No evidence
KCNA1	PUV	12	1	1	1	RENAL	No evidence
KCNA1	PulmonaryHT	12	1	1	1	CARDIOVASCULAR	No evidence
KCNA1	T2D_age-related	12	1	1	1	GLYCEMIC	No evidence
KCNA1	TSH	12	1	1	1	GLYCEMIC	No evidence
KCNA1	Val	12	1	1	1	METABOLITE	No evidence
KCNA1	exp_lung_mass	12	1	1	1	LUNG	No evidence
KCNA1	BMI8yrs	12	1	1	1	ANTHROPOMETRIC	No evidence
KCNA1	FT4	12	1	1	1	GLYCEMIC	No evidence
KCNA1	Perc15_Insp_RUL	12	1	1	1	LUNG	No evidence
KCNA1	ShoulderToHeight	12	1	1	1	MUSCULOSKELETAL	No evidence
KCNA1	UPCR	12	1	1	1	RENAL	No evidence
KCNA1	WHRadjBMI	12	1	1	1	ANTHROPOMETRIC	No evidence
KCNA1	pctEmph_UpperLobes	12	1	1	1	LUNG	No evidence
KCNA1	BMI5yrs	12	1	1	1	ANTHROPOMETRIC	No evidence
KCNA1	C12_0	12	1	1	1	LIPIDS	No evidence
KCNA1	FG	12	1	1	1	GLYCEMIC	No evidence
KCNA1	ForearmToHeight	12	1	1	1	MUSCULOSKELETAL	No evidence
KCNA1	Hb	12	1	1	1	HEMATOLOGICAL	No evidence
KCNA1	MeanAtten_Exp_RML	12	1	1	1	LUNG	No evidence
KCNA1	PI	12	1	1	1	GLYCEMIC	No evidence
KCNA1	PUFA	12	1	1	1	LIPIDS	No evidence
KCNA1	niHFrEF	12	1	1	1	CARDIOVASCULAR	No evidence
KCNA1	ALT	12	1	1	1	HEPATIC	No evidence
KCNA1	CCthickness	12	1	1	1	OCULAR	No evidence
KCNA1	Change_in_HOMA_B_after_metformin	12	1	1	1	METFORMIN RESPONSE	No evidence
KCNA1	Insp_Skewness	12	1	1	1	LUNG	No evidence
KCNA1	LDL	12	1	1	1	LIPIDS	No evidence
KCNA1	Osteoporosis	12	1	1	1	MUSCULOSKELETAL	No evidence
KCNA1	RVEDVI	12	1	1	1	CARDIOVASCULAR	No evidence
KCNA1	Asthma	12	1	1	1	LUNG	No evidence
KCNA1	CHIP_TP53	12	1	1	1	AGING AND LONGEVITY	No evidence
KCNA1	CIR	12	1	1	1	GLYCEMIC	No evidence
KCNA1	CreatinineUrinary	12	1	1	1	RENAL	No evidence
KCNA1	FastFFA	12	1	1	1	LIPIDS	No evidence
KCNA1	LymphoPerc	12	1	1	1	HEMATOLOGICAL	No evidence
KCNA1	PA_Vigorous	12	1	1	1	PHYSICAL ACTIVITY	No evidence
KCNA1	RVSVI	12	1	1	1	CARDIOVASCULAR	No evidence
KCNA1	SBP	12	1	1	1	CARDIOVASCULAR	No evidence
KCNA1	TibiaToHeight	12	1	1	1	MUSCULOSKELETAL	No evidence
KCNA1	bv10_TBV	12	1	1	1	LUNG	No evidence
KCNA1	eGFRcreaNoDiabetes	12	1	1	1	RENAL	No evidence
KCNA1	eGFRcrea_T2D	12	1	1	1	RENAL	No evidence
KCNA1	BMI8mons	12	1	1	1	ANTHROPOMETRIC	No evidence
KCNA1	Glucose_90_min_glipizide_adjusted_baseline_glucose	12	1	1	1	SULFONYLUREA RESPONSE	No evidence
KCNA1	MacrovControl	12	1	1	1	RENAL	No evidence
KCNA1	Peak_insulin_glipizide_adjusted_baseline_insulin	12	1	1	1	SULFONYLUREA RESPONSE	No evidence
KCNA1	p_Tau	12	1	1	1	NEUROLOGICAL	No evidence
KCNA1	BasoPerc	12	1	1	1	HEMATOLOGICAL	No evidence
KCNA1	Insulin_30_min_glipizide	12	1	1	1	SULFONYLUREA RESPONSE	No evidence
KCNA1	LAmax	12	1	1	1	CARDIOVASCULAR	No evidence
KCNA1	PancreasIron	12	1	1	1	GLYCEMIC	No evidence
KCNA1	Perc15_Insp_LLL	12	1	1	1	LUNG	No evidence
KCNA1	saltconsumption	12	1	1	1	NUTRITIONAL	No evidence
KCNA1	CKD_T1D	12	1	1	1	RENAL	No evidence
KCNA1	HSM3	12	1	1	1	MUSCULOSKELETAL	No evidence
KCNA1	ISR	12	1	1	1	GLYCEMIC	No evidence
KCNA1	KNEEOA	12	1	1	1	MUSCULOSKELETAL	No evidence
KCNA1	LAAEF	12	1	1	1	CARDIOVASCULAR	No evidence
KCNA1	PDAndFirstDegree	12	1	1	1	NEUROLOGICAL	No evidence
KCNA1	Pwave_duration	12	1	1	1	ECG TRAITS	No evidence
KCNA1	Smoke_Ever	12	1	1	1	LUNG	No evidence
KCNA1	Sodium	12	1	1	1	METABOLITE	No evidence
KCNA1	pctEmph_LowerLobes	12	1	1	1	LUNG	No evidence
KCNA1	AIS	12	1	1	1	MUSCULOSKELETAL	No evidence
KCNA1	Alb	12	1	1	1	HEPATIC	No evidence
KCNA1	CFH3_levels	12	1	1	1	OTHER	No evidence
KCNA1	CystatinC	12	1	1	1	RENAL	No evidence
KCNA1	GERD	12	1	1	1	DIGESTIVE	No evidence
KCNA1	GFAT	12	1	1	1	ANTHROPOMETRIC	No evidence
KCNA1	HospvNonHospC19	12	1	1	1	COVID-19	No evidence
KCNA1	ISI	12	1	1	1	GLYCEMIC	No evidence
KCNA1	SecHypoThyroid	12	1	1	1	GLYCEMIC	No evidence
KCNA1	ThoracicAA	12	1	1	1	CARDIOVASCULAR	No evidence
KCNA1	adj_density_mesa	12	1	1	1	LUNG	No evidence
KCNA1	vitDBP_GChapAdj	12	1	1	1	METABOLITE	No evidence
KCNA1	2hrCPEP	12	1	1	1	GLYCEMIC	No evidence
KCNA1	BIP2	12	1	1	1	PSYCHIATRIC	No evidence
KCNA1	Extraversion	12	1	1	1	PSYCHIATRIC	No evidence
KCNA1	HSM1	12	1	1	1	MUSCULOSKELETAL	No evidence
KCNA1	HY3inPD	12	1	1	1	NEUROLOGICAL	No evidence
KCNA1	IBS	12	1	1	1	DIGESTIVE	No evidence
KCNA1	IDLpart	12	1	1	1	LIPIDS	No evidence
KCNA1	ImReticuloFrac	12	1	1	1	HEMATOLOGICAL	No evidence
KCNA1	LVEDVI	12	1	1	1	CARDIOVASCULAR	No evidence
KCNA1	LVESI	12	1	1	1	CARDIOVASCULAR	No evidence
KCNA1	PDRvNoPDRwDoD	12	1	1	1	DIABETIC COMPLICATIONS	No evidence
KCNA1	T1DAgeO	12	1	1	1	TYPE 1 DIABETES	No evidence
KCNA1	T2D_autoimmune	12	1	1	1	GLYCEMIC	No evidence
KCNA1	netLVSV	12	1	1	1	CARDIOVASCULAR	No evidence
KCNA1	AM_broad_heavy	12	1	1	1	NUTRITIONAL	No evidence
KCNA1	DPAcmInd	12	1	1	1	CARDIOVASCULAR	No evidence
KCNA1	LocalHistogramNormal	12	1	1	1	LUNG	No evidence
KCNA1	MeanCorpVol	12	1	1	1	HEMATOLOGICAL	No evidence
KCNA1	PA_FracTimeAcc425MG	12	1	1	1	PHYSICAL ACTIVITY	No evidence
KCNA1	PAcm	12	1	1	1	CARDIOVASCULAR	No evidence
KCNA1	Snoring	12	1	1	1	SLEEP AND CIRCADIAN	No evidence
KCNA1	VerbNumReasoning	12	1	1	1	COGNITIVE	No evidence
KCNA1	CHIP_SRSF2	12	1	1	1	AGING AND LONGEVITY	No evidence
KCNA1	FAw3	12	1	1	1	LIPIDS	No evidence
KCNA1	HIPCadjBMI	12	1	1	1	ANTHROPOMETRIC	No evidence
KCNA1	OPLL	12	1	1	1	MUSCULOSKELETAL	No evidence
KCNA1	RAQT	12	1	1	1	SLEEP AND CIRCADIAN	No evidence
KCNA1	SporadicMiscarriage	12	1	1	1	REPRODUCTIVE TRAITS	No evidence
KCNA1	Graves	12	1	1	1	IMMUNOLOGICAL	No evidence
KCNA1	Insulin_240_min_glipizide	12	1	1	1	SULFONYLUREA RESPONSE	No evidence
KCNA1	LVEDIS	12	1	1	1	CARDIOVASCULAR	No evidence
KCNA1	PA_ModerateDur	12	1	1	1	PHYSICAL ACTIVITY	No evidence
KCNA1	2hrFFA	12	1	1	1	LIPIDS	No evidence
KCNA1	C18_0	12	1	1	1	LIPIDS	No evidence
KCNA1	CAC	12	1	1	1	CARDIOVASCULAR	No evidence
KCNA1	CCScSAO	12	1	1	1	STROKE	No evidence
KCNA1	CKDpDKDadjHbA1cBMI_T1D	12	1	1	1	RENAL	No evidence
KCNA1	Early_ALLOA	12	1	1	1	MUSCULOSKELETAL	No evidence
KCNA1	MeanSpheredVol	12	1	1	1	HEMATOLOGICAL	No evidence
KCNA1	NAFLD	12	1	1	1	HEPATIC	No evidence
KCNA1	PAtoARsys	12	1	1	1	CARDIOVASCULAR	No evidence
KCNA1	Pi15_SRWA_Vida	12	1	1	1	LUNG	No evidence
KCNA1	PlatCrit	12	1	1	1	HEMATOLOGICAL	No evidence
KCNA1	QTc	12	1	1	1	ECG TRAITS	No evidence
KCNA1	SeverevNonHospC19	12	1	1	1	COVID-19	No evidence
KCNA1	Slope_to_glucose_recovery_glipizide_adjusted_baseline_glucose	12	1	1	1	SULFONYLUREA RESPONSE	No evidence
KCNA1	mRSOrdinal	12	1	1	1	STROKE	No evidence
KCNA1	ESRDvMacro_T1D	12	1	1	1	RENAL	No evidence
KCNA1	Fasting_glucose_metformin_adjusted_baseline_glucose	12	1	1	1	METFORMIN RESPONSE	No evidence
KCNA1	MA_T2D	12	1	1	1	RENAL	No evidence
KCNA1	PDAgeO	12	1	1	1	NEUROLOGICAL	No evidence
KCNA1	RBDinPD	12	1	1	1	NEUROLOGICAL	No evidence
KCNA1	RVEF	12	1	1	1	CARDIOVASCULAR	No evidence
KCNA1	T1DwOM	12	1	1	1	TYPE 1 DIABETES	No evidence
KCNA1	TLC_Slicer	12	1	1	1	LUNG	No evidence
KCNA1	UPDRS	12	1	1	1	NEUROLOGICAL	No evidence
KCNA1	CogPerformance	12	1	1	1	COGNITIVE	No evidence
KCNA1	Gln	12	1	1	1	METABOLITE	No evidence
KCNA1	HIPOA	12	1	1	1	MUSCULOSKELETAL	No evidence
KCNA1	MeanAtten_Exp_LLL	12	1	1	1	LUNG	No evidence
KCNA1	SAT	12	1	1	1	ANTHROPOMETRIC	No evidence
KCNA1	SevereC19vAllandMild	12	1	1	1	COVID-19	No evidence
KCNA1	SleepEDS	12	1	1	1	SLEEP AND CIRCADIAN	No evidence
KCNA1	T2DadjBMI	12	1	1	1	GLYCEMIC	No evidence
KCNA1	UACR	12	1	1	1	RENAL	No evidence
KCNA1	UACR_nonDM	12	1	1	1	RENAL	No evidence
KCNA1	pctEmph	12	1	1	1	LUNG	No evidence
KCNA1	AsthmaExacerbation	12	1	1	1	LUNG	No evidence
KCNA1	NT1	12	1	1	1	SLEEP AND CIRCADIAN	No evidence
KCNA1	StoolFreq	12	1	1	1	DIGESTIVE	No evidence
KCNA1	C20_3n_6	12	1	1	1	LIPIDS	No evidence
KCNA1	EarlyBleed	12	1	1	1	REPRODUCTIVE TRAITS	No evidence
KCNA1	Gout	12	1	1	1	IMMUNOLOGICAL	No evidence
KCNA1	LymphLeukemia	12	1	1	1	CANCER	No evidence
KCNA1	PAD_neversmk	12	1	1	1	CARDIOVASCULAR	No evidence
KCNA1	PA_ModerateToVigorous	12	1	1	1	PHYSICAL ACTIVITY	No evidence
KCNA1	Pi10mminCOPD	12	1	1	1	LUNG	No evidence
KCNA1	PituitaryHyper	12	1	1	1	GLYCEMIC	No evidence
KCNA1	RVEDV	12	1	1	1	CARDIOVASCULAR	No evidence
KCNA1	SVL	12	1	1	1	CARDIOVASCULAR	No evidence
KCNA1	PC3diet	12	1	1	1	NUTRITIONAL	No evidence
KCNA1	BV5_10	12	1	1	1	LUNG	No evidence
KCNA1	C18_3n_3	12	1	1	1	LIPIDS	No evidence
KCNA1	EAA_Grim	12	1	1	1	AGING AND LONGEVITY	No evidence
KCNA1	EaseOfWakingUp	12	1	1	1	SLEEP AND CIRCADIAN	No evidence
KCNA1	FatIntake	12	1	1	1	NUTRITIONAL	No evidence
KCNA1	GestationalDurationFetal	12	1	1	1	REPRODUCTIVE TRAITS	No evidence
KCNA1	NeuropathyinT2D	12	1	1	1	DIABETIC COMPLICATIONS	No evidence
KCNA1	PAcmInd	12	1	1	1	CARDIOVASCULAR	No evidence
KCNA1	Stroke_ischemic	12	1	1	1	STROKE	No evidence
KCNA1	bOHBut	12	1	1	1	METABOLITE	No evidence
KCNA1	C19vAll	12	1	1	1	COVID-19	No evidence
KCNA1	CADinNonT2D	12	1	1	1	CARDIOVASCULAR	No evidence
KCNA1	FAinCSVD	12	1	1	1	CEREBROVASCULAR MRI TRAITS	No evidence
KCNA1	IBD	12	1	1	1	INFLAMMATORY BOWEL	No evidence
KCNA1	K	12	1	1	1	METABOLITE	No evidence
KCNA1	PA_Diameter	12	1	1	1	LUNG	No evidence
KCNA1	PVDinT2D	12	1	1	1	DIABETIC COMPLICATIONS	No evidence
KCNA1	RecurrentStroke	12	1	1	1	STROKE	No evidence
KCNA1	ALBUMIN	12	1	1	1	RENAL	No evidence
KCNA1	BIP_Schizoaffective	12	1	1	1	PSYCHIATRIC	No evidence
KCNA1	CSC	12	1	1	1	OCULAR	No evidence
KCNA1	ESRDvNonESRD_DM	12	1	1	1	RENAL	No evidence
KCNA1	EarlyBleedLiveBirth	12	1	1	1	REPRODUCTIVE TRAITS	No evidence
KCNA1	GCL	12	1	1	1	OCULAR	No evidence
KCNA1	OPL	12	1	1	1	OCULAR	No evidence
KCNA1	LVESV	12	1	1	1	CARDIOVASCULAR	No evidence
KCNA1	Lithium_response_inBIP_binary	12	1	1	1	PSYCHIATRIC	No evidence
KCNA1	Perc15_Insp_LUL	12	1	1	1	LUNG	No evidence
KCNA1	SmokingT2Dmain	12	1	1	1	GLYCEMIC	No evidence
KCNA1	Stroke_cardioembolic	12	1	1	1	STROKE	No evidence
KCNA1	Stroke_largeartery	12	1	1	1	STROKE	No evidence
KCNA1	BMI3mons	12	1	1	1	ANTHROPOMETRIC	No evidence
KCNA1	BreastCancer	12	1	1	1	CANCER	No evidence
KCNA1	CADinT1D	12	1	1	1	DIABETIC COMPLICATIONS	No evidence
KCNA1	CCSpSAOmajincl	12	1	1	1	STROKE	No evidence
KCNA1	ChildSleepDuration	12	1	1	1	SLEEP AND CIRCADIAN	No evidence
KCNA1	HSM9	12	1	1	1	MUSCULOSKELETAL	No evidence
KCNA1	allDKD_T1D	12	1	1	1	RENAL	No evidence
KCNA1	AM_int_low	12	1	1	1	NUTRITIONAL	No evidence
KCNA1	CRP	12	1	1	1	CARDIOVASCULAR	No evidence
KCNA1	CT_Visual_Emph_Severity_P1_binary	12	1	1	1	LUNG	No evidence
KCNA1	Dyslipid	12	1	1	1	LIPIDS	No evidence
KCNA1	EosinCount	12	1	1	1	HEMATOLOGICAL	No evidence
KCNA1	EtOH	12	1	1	1	NUTRITIONAL	No evidence
KCNA1	FVC	12	1	1	1	LUNG	No evidence
KCNA1	GDM	12	1	1	1	REPRODUCTIVE TRAITS	No evidence
KCNA1	LAmin	12	1	1	1	CARDIOVASCULAR	No evidence
KCNA1	MDD	12	1	1	1	PSYCHIATRIC	No evidence
KCNA1	NaExcretion	12	1	1	1	RENAL	No evidence
KCNA1	PosttermBirthFetal	12	1	1	1	REPRODUCTIVE TRAITS	No evidence
KCNA1	TGinT2D	12	1	1	1	LIPIDS	No evidence
KCNA1	VaricoseVeins	12	1	1	1	CARDIOVASCULAR	No evidence
KCNA1	mRS012v3456	12	1	1	1	STROKE	No evidence
KCNA1	AllergicRhinitis	12	1	1	1	IMMUNOLOGICAL	No evidence
KCNA1	CKD_DM	12	1	1	1	RENAL	No evidence
KCNA1	FG_plus_diab	12	1	1	1	GLYCEMIC	No evidence
KCNA1	MultipleSclerosis	12	1	1	1	IMMUNOLOGICAL	No evidence
KCNA1	PDRvNoDR	12	1	1	1	DIABETIC COMPLICATIONS	No evidence
KCNA1	pctEmph_UL_LL_ratio	12	1	1	1	LUNG	No evidence
KCNA1	C16_1n_7	12	1	1	1	LIPIDS	No evidence
KCNA1	Keratoconus	12	1	1	1	OCULAR	No evidence
KCNA1	MeanAtten_Exp_LUL	12	1	1	1	LUNG	No evidence
KCNA1	PEAK	12	1	1	1	GLYCEMIC	No evidence
KCNA1	PIadjBMI	12	1	1	1	GLYCEMIC	No evidence
KCNA1	PTMV	12	1	1	1	MUSCULOSKELETAL	No evidence
KCNA1	Pyr	12	1	1	1	METABOLITE	No evidence
KCNA1	SCOOPvSTILTS	12	1	1	1	ANTHROPOMETRIC	No evidence
KCNA1	DescAortaStrain	12	1	1	1	CARDIOVASCULAR	No evidence
KCNA1	Exp_LAA856_LLL	12	1	1	1	LUNG	No evidence
KCNA1	FI	12	1	1	1	GLYCEMIC	No evidence
KCNA1	Meconium_ileus_inCF	12	1	1	1	DIGESTIVE	No evidence
KCNA1	MyocardialT1	12	1	1	1	CARDIOVASCULAR	No evidence
KCNA1	Tyr	12	1	1	1	METABOLITE	No evidence
KCNA1	ALLOA	12	1	1	1	MUSCULOSKELETAL	No evidence
KCNA1	AfibFlutter	12	1	1	1	ATRIAL FIBRILLATION	No evidence
KCNA1	BMB_mixed_or_strictlydeep_withexclusions	12	1	1	1	CEREBROVASCULAR MRI TRAITS	No evidence
KCNA1	BSandFG	12	1	1	1	GLYCEMIC	No evidence
KCNA1	ExtremeLongevity_99thPerc	12	1	1	1	AGING AND LONGEVITY	No evidence
KCNA1	FVCinIPF	12	1	1	1	LUNG	No evidence
KCNA1	Fbg	12	1	1	1	HEMATOLOGICAL	No evidence
KCNA1	IAU	12	1	1	1	STROKE	No evidence
KCNA1	Neuroticism	12	1	1	1	PSYCHIATRIC	No evidence
KCNA1	RLinPD	12	1	1	1	NEUROLOGICAL	No evidence
KCNA1	SEADL70inPD	12	1	1	1	NEUROLOGICAL	No evidence
KCNA1	SubcorticalVol	12	1	1	1	NEUROLOGICAL	No evidence
KCNA1	UACR_DM	12	1	1	1	RENAL	No evidence
KCNA1	CHIP_ASXL1	12	1	1	1	AGING AND LONGEVITY	No evidence
KCNA1	COPD_ICD	12	1	1	1	LUNG	No evidence
KCNA1	Creatinine	12	1	1	1	RENAL	No evidence
KCNA1	DRvNoDRwDoD	12	1	1	1	DIABETIC COMPLICATIONS	No evidence
KCNA1	Ferritin	12	1	1	1	METABOLITE	No evidence
KCNA1	GGT	12	1	1	1	HEPATIC	No evidence
KCNA1	MDD_Trauma	12	1	1	1	PSYCHIATRIC	No evidence
KCNA1	RVSVtoLVSV	12	1	1	1	CARDIOVASCULAR	No evidence
KCNA1	TrochanterArea	12	1	1	1	MUSCULOSKELETAL	No evidence
KCNA1	AIRadjSI	12	1	1	1	GLYCEMIC	No evidence
KCNA1	CKDadjHbA1cBMI_T1D	12	1	1	1	RENAL	No evidence
KCNA1	Change_in_fasting_glucose_after_metformin_adjusted_baseline_glucose	12	1	1	1	METFORMIN RESPONSE	No evidence
KCNA1	LATEF	12	1	1	1	CARDIOVASCULAR	No evidence
KCNA1	MOCAinPD	12	1	1	1	NEUROLOGICAL	No evidence
KCNA1	P	12	1	1	1	METABOLITE	No evidence
KCNA1	PlatVol	12	1	1	1	HEMATOLOGICAL	No evidence
KCNA1	Time_to_glucose_trough_glipizide	12	1	1	1	SULFONYLUREA RESPONSE	No evidence
KCNA1	AST_ALT_ratio	12	1	1	1	HEPATIC	No evidence
KCNA1	AvgDesaturation	12	1	1	1	SLEEP AND CIRCADIAN	No evidence
KCNA1	BladderCancer	12	1	1	1	CANCER	No evidence
KCNA1	DiabeticNephro	12	1	1	1	DIABETIC COMPLICATIONS	No evidence
KCNA1	ESRDvControladjHbA1cBMI_T1D	12	1	1	1	RENAL	No evidence
KCNA1	HBA1C	12	1	1	1	GLYCEMIC	No evidence
KCNA1	HIP_PVS	12	1	1	1	CEREBROVASCULAR MRI TRAITS	No evidence
KCNA1	MeanSleepM10timeRN	12	1	1	1	SLEEP AND CIRCADIAN	No evidence
KCNA1	PaternalLongevity_AtDeath	12	1	1	1	AGING AND LONGEVITY	No evidence
KCNA1	RA	12	1	1	1	SLEEP AND CIRCADIAN	No evidence
KCNA1	AWT_seg	12	1	1	1	LUNG	No evidence
KCNA1	ConstipationInPD	12	1	1	1	NEUROLOGICAL	No evidence
KCNA1	ESRDinT2D	12	1	1	1	DIABETIC COMPLICATIONS	No evidence
KCNA1	MI	12	1	1	1	CARDIOVASCULAR	No evidence
KCNA1	SubjectiveWellbeing	12	1	1	1	COGNITIVE	No evidence
KCNA1	AM_broad_low	12	1	1	1	NUTRITIONAL	No evidence
KCNA1	AorticStenosis	12	1	1	1	CARDIOVASCULAR	No evidence
KCNA1	FIadjBMI	12	1	1	1	GLYCEMIC	No evidence
KCNA1	FriedFrailtyScore	12	1	1	1	AGING AND LONGEVITY	No evidence
KCNA1	HSM4	12	1	1	1	MUSCULOSKELETAL	No evidence
KCNA1	HerniaAbdomin	12	1	1	1	MUSCULOSKELETAL	No evidence
KCNA1	LSarea	12	1	1	1	MUSCULOSKELETAL	No evidence
KCNA1	toastDETER	12	1	1	1	STROKE	No evidence
KCNA1	BUN	12	1	1	1	RENAL	No evidence
KCNA1	IA	12	1	1	1	STROKE	No evidence
KCNA1	SnoringAdjBMI	12	1	1	1	SLEEP AND CIRCADIAN	No evidence
KCNA1	TLC_Thirona	12	1	1	1	LUNG	No evidence
KCNA1	adj_density_plethy	12	1	1	1	LUNG	No evidence
KCNA1	cIMTmax	12	1	1	1	CARDIOVASCULAR	No evidence
KCNA1	oilyfish	12	1	1	1	NUTRITIONAL	No evidence
KCNA1	AlbInT2D	12	1	1	1	DIABETIC COMPLICATIONS	No evidence
KCNA1	BMI6wks	12	1	1	1	ANTHROPOMETRIC	No evidence
KCNA1	CKDpDKD_DM	12	1	1	1	RENAL	No evidence
KCNA1	CKDpDKD_T1D	12	1	1	1	RENAL	No evidence
KCNA1	Epilepsy_FocalLN	12	1	1	1	NEUROLOGICAL	No evidence
KCNA1	ExpInspMeanAtten_ratio	12	1	1	1	LUNG	No evidence
KCNA1	MIinT2D	12	1	1	1	DIABETIC COMPLICATIONS	No evidence
KCNA1	PA_OverallDur	12	1	1	1	PHYSICAL ACTIVITY	No evidence
KCNA1	RAMinAreaInd	12	1	1	1	CARDIOVASCULAR	No evidence
KCNA1	T2D_insulin-deficient	12	1	1	1	GLYCEMIC	No evidence
KCNA1	aortic_velocity_vmax_ao_adjusted	12	1	1	1	CARDIOVASCULAR	No evidence
KCNA1	AscAortaDiamInd	12	1	1	1	CARDIOVASCULAR	No evidence
KCNA1	BMI1_5yrs	12	1	1	1	ANTHROPOMETRIC	No evidence
KCNA1	BS	12	1	1	1	GLYCEMIC	No evidence
KCNA1	C19vNeg	12	1	1	1	COVID-19	No evidence
KCNA1	CK	12	1	1	1	CARDIOVASCULAR	No evidence
KCNA1	EssentialTremor	12	1	1	1	NEUROLOGICAL	No evidence
KCNA1	Hematocrit	12	1	1	1	HEMATOLOGICAL	No evidence
KCNA1	ISenBMI	12	1	1	1	GLYCEMIC	No evidence
KCNA1	Insulin_90_min_glipizide	12	1	1	1	SULFONYLUREA RESPONSE	No evidence
KCNA1	TotHipArea	12	1	1	1	MUSCULOSKELETAL	No evidence
KCNA1	WallAreaPct_seg_Thirona	12	1	1	1	LUNG	No evidence
KCNA1	eGFRcreaCKDi25	12	1	1	1	RENAL	No evidence
KCNA1	AF	12	1	1	1	ATRIAL FIBRILLATION	No evidence
KCNA1	BirthHeadCir	12	1	1	1	ANTHROPOMETRIC	No evidence
KCNA1	C20_4n_6	12	1	1	1	LIPIDS	No evidence
KCNA1	COPD	12	1	1	1	LUNG	No evidence
KCNA1	GCIPL	12	1	1	1	OCULAR	No evidence
KCNA1	LADA	12	1	1	1	IMMUNOLOGICAL	No evidence
KCNA1	PolyneuropathyDM	12	1	1	1	DIABETIC COMPLICATIONS	No evidence
KCNA1	WBC	12	1	1	1	HEMATOLOGICAL	No evidence
KCNA1	AFxSEX	12	1	1	1	ATRIAL FIBRILLATION	No evidence
KCNA1	AdrenalHyper	12	1	1	1	GLYCEMIC	No evidence
KCNA1	CHIP_JAK2	12	1	1	1	AGING AND LONGEVITY	No evidence
KCNA1	HyperThyroid	12	1	1	1	GLYCEMIC	No evidence
KCNA1	LEP	12	1	1	1	LIPIDS	No evidence
KCNA1	Neuromyelitis_optica	12	1	1	1	OCULAR	No evidence
KCNA1	Perc15_Exp_RUL	12	1	1	1	LUNG	No evidence
KCNA1	SleepChronotype	12	1	1	1	SLEEP AND CIRCADIAN	No evidence
KCNA1	SleepNaps	12	1	1	1	SLEEP AND CIRCADIAN	No evidence
KCNA1	AD_or_AD_history	12	1	1	1	NEUROLOGICAL	No evidence
KCNA1	AscAortaDisten	12	1	1	1	CARDIOVASCULAR	No evidence
KCNA1	BV65_70	12	1	1	1	LUNG	No evidence
KCNA1	C16_0	12	1	1	1	LIPIDS	No evidence
KCNA1	CCSpLAAmajincl	12	1	1	1	STROKE	No evidence
KCNA1	EO_Stroke_ischemic	12	1	1	1	STROKE	No evidence
KCNA1	EosinPerc	12	1	1	1	HEMATOLOGICAL	No evidence
KCNA1	Insulin_60_min_OGTT_metformin	12	1	1	1	METFORMIN RESPONSE	No evidence
KCNA1	Intraocular_pressure	12	1	1	1	OCULAR	No evidence
KCNA1	KneeOAreplacement	12	1	1	1	MUSCULOSKELETAL	No evidence
KCNA1	LDL_CALCULATED	12	1	1	1	LIPIDS	No evidence
KCNA1	TBLH-BMD	12	1	1	1	MUSCULOSKELETAL	No evidence
KCNA1	AFR	12	1	1	1	ANTHROPOMETRIC	No evidence
KCNA1	AmyloidBeta	12	1	1	1	NEUROLOGICAL	No evidence
KCNA1	AscAortaDiam	12	1	1	1	CARDIOVASCULAR	No evidence
KCNA1	CT_Visual_Emph_Paraseptal_P1_binary	12	1	1	1	LUNG	No evidence
KCNA1	HOMABadjBMI	12	1	1	1	GLYCEMIC	No evidence
KCNA1	LocalHistogramModerateCentilobular	12	1	1	1	LUNG	No evidence
KCNA1	MeanAtten_Insp_RUL	12	1	1	1	LUNG	No evidence
KCNA1	MeanSleepEfficiencyRN	12	1	1	1	SLEEP AND CIRCADIAN	No evidence
KCNA1	Parkinson_progression_composite	12	1	1	1	NEUROLOGICAL	No evidence
KCNA1	SmokingFGjoint	12	1	1	1	GLYCEMIC	No evidence
KCNA1	T2DwOM	12	1	1	1	GLYCEMIC	No evidence
KCNA1	AVAP_AVRT	12	1	1	1	CARDIOVASCULAR	No evidence
KCNA1	BMIbirth	12	1	1	1	ANTHROPOMETRIC	No evidence
KCNA1	BasoCount	12	1	1	1	HEMATOLOGICAL	No evidence
KCNA1	CT_Visual_Emph_Severity	12	1	1	1	LUNG	No evidence
KCNA1	CervicalCancer	12	1	1	1	CANCER	No evidence
KCNA1	HOMAIRadjBMI	12	1	1	1	GLYCEMIC	No evidence
KCNA1	MeanAtten_Insp_LUL	12	1	1	1	LUNG	No evidence
KCNA1	RVEFtoLVEF	12	1	1	1	CARDIOVASCULAR	No evidence
KCNA1	eGFRcrea_med_DeclineInCKD	12	1	1	1	RENAL	No evidence
KCNA1	xinsdG30	12	1	1	1	GLYCEMIC	No evidence
KCNA1	BrainVol_TownsendHeightCorr	12	1	1	1	NEUROLOGICAL	No evidence
KCNA1	Ca	12	1	1	1	METABOLITE	No evidence
KCNA1	DescAortaDiam	12	1	1	1	CARDIOVASCULAR	No evidence
KCNA1	Fasting_insulin_metformin	12	1	1	1	METFORMIN RESPONSE	No evidence
KCNA1	Hemorrhoids	12	1	1	1	DIGESTIVE	No evidence
KCNA1	IPF	12	1	1	1	LUNG	No evidence
KCNA1	KneeOAnoreplacement	12	1	1	1	MUSCULOSKELETAL	No evidence
KCNA1	MAadjHbA1cBMI_T1D	12	1	1	1	RENAL	No evidence
KCNA1	PTMFI	12	1	1	1	MUSCULOSKELETAL	No evidence
KCNA1	RPE	12	1	1	1	OCULAR	No evidence
KCNA1	Spleen_volume	12	1	1	1	GLYCEMIC	No evidence
KCNA1	Stroke	12	1	1	1	STROKE	No evidence
KCNA1	ThyroidCancer	12	1	1	1	CANCER	No evidence
KCNA1	VAT	12	1	1	1	ANTHROPOMETRIC	No evidence
KCNA1	WAIST	12	1	1	1	ANTHROPOMETRIC	No evidence
KCNA1	WallAreaPct_seg_Vida	12	1	1	1	LUNG	No evidence
KCNA1	BMB_strictlylobar_noexclusions	12	1	1	1	CEREBROVASCULAR MRI TRAITS	No evidence
KCNA1	BV55_60	12	1	1	1	LUNG	No evidence
KCNA1	Glucose_60_min_glipizide_adjusted_baseline_glucose	12	1	1	1	SULFONYLUREA RESPONSE	No evidence
KCNA1	MeanAtten_Insp_LLL	12	1	1	1	LUNG	No evidence
KCNA1	MomTotalGWG	12	1	1	1	REPRODUCTIVE TRAITS	No evidence
KCNA1	Perc15_Exp_RML	12	1	1	1	LUNG	No evidence
KCNA1	RedCount	12	1	1	1	HEMATOLOGICAL	No evidence
KCNA1	Stroke_deep	12	1	1	1	STROKE	No evidence
KCNA1	Stumvoll	12	1	1	1	GLYCEMIC	No evidence
KCNA1	FrailtyIndex	12	1	1	1	AGING AND LONGEVITY	No evidence
KCNA1	HSM10	12	1	1	1	MUSCULOSKELETAL	No evidence
KCNA1	NucleatedRedCount	12	1	1	1	HEMATOLOGICAL	No evidence
KCNA1	PEF	12	1	1	1	LUNG	No evidence
KCNA1	PaternalLongevity_Attained	12	1	1	1	AGING AND LONGEVITY	No evidence
KCNA1	PretermBirthFetal	12	1	1	1	REPRODUCTIVE TRAITS	No evidence
KCNA1	SCOOPvUKHLS	12	1	1	1	ANTHROPOMETRIC	No evidence
KCNA1	T2D_nopreg	12	1	1	1	GLYCEMIC	No evidence
KCNA1	BV10	12	1	1	1	LUNG	No evidence
KCNA1	CerebralVol	12	1	1	1	NEUROLOGICAL	No evidence
KCNA1	Lithium_response_inBIP_continuous	12	1	1	1	PSYCHIATRIC	No evidence
KCNA1	LymphoCount	12	1	1	1	HEMATOLOGICAL	No evidence
KCNA1	VCDR	12	1	1	1	OCULAR	No evidence
KCNA1	lateDKDadjHbA1cBMI_T1D	12	1	1	1	RENAL	No evidence
KCNA1	AdrenalHypo	12	1	1	1	GLYCEMIC	No evidence
KCNA1	CCScINCUNC	12	1	1	1	STROKE	No evidence
KCNA1	CRF	12	1	1	1	OCULAR	No evidence
KCNA1	FEV1	12	1	1	1	LUNG	No evidence
KCNA1	Glucose_240_min_glipizide_adjusted_baseline_glucose	12	1	1	1	SULFONYLUREA RESPONSE	No evidence
KCNA1	Myasthenia_gravis_early	12	1	1	1	IMMUNOLOGICAL	No evidence
KCNA1	PreEclampsia	12	1	1	1	REPRODUCTIVE TRAITS	No evidence
KCNA1	ReticuloCount	12	1	1	1	HEMATOLOGICAL	No evidence
KCNA1	TT3overFT4	12	1	1	1	GLYCEMIC	No evidence
KCNA1	USCR	12	1	1	1	RENAL	No evidence
KCNA1	ASAT	12	1	1	1	ANTHROPOMETRIC	No evidence
KCNA1	AbAge	12	1	1	1	OTHER	No evidence
KCNA1	ApoB	12	1	1	1	LIPIDS	No evidence
KCNA1	Glucose_30_min_glipizide_adjusted_baseline_glucose	12	1	1	1	SULFONYLUREA RESPONSE	No evidence
KCNA1	HSM6	12	1	1	1	MUSCULOSKELETAL	No evidence
KCNA1	HighScatReticuloPerc	12	1	1	1	HEMATOLOGICAL	No evidence
KCNA1	ISIadjAgeSex	12	1	1	1	GLYCEMIC	No evidence
KCNA1	ISen	12	1	1	1	GLYCEMIC	No evidence
KCNA1	LacunarStroke	12	1	1	1	STROKE	No evidence
KCNA1	Neuromyelitis_optica_IgG_minus	12	1	1	1	OCULAR	No evidence
KCNA1	PA_A_Ratio	12	1	1	1	LUNG	No evidence
KCNA1	RectalCancer	12	1	1	1	CANCER	No evidence
KCNA1	Smoke_CigPerDay	12	1	1	1	LUNG	No evidence
KCNA1	T2D_preg	12	1	1	1	GLYCEMIC	No evidence
KCNA1	AFxHTN	12	1	1	1	ATRIAL FIBRILLATION	No evidence
KCNA1	DCM_broad	12	1	1	1	CARDIOVASCULAR	No evidence
KCNA1	HEIGHT	12	1	1	1	ANTHROPOMETRIC	No evidence
KCNA1	KneePain	12	1	1	1	MUSCULOSKELETAL	No evidence
KCNA1	Pi10_SRWA_Vida	12	1	1	1	LUNG	No evidence
KCNA1	SeropositiveRhA	12	1	1	1	IMMUNOLOGICAL	No evidence
KCNA1	SleepShort	12	1	1	1	SLEEP AND CIRCADIAN	No evidence
KCNA1	UpperThird_LowerThird	12	1	1	1	LUNG	No evidence
KCNA1	BMI	12	1	1	1	ANTHROPOMETRIC	No evidence
KCNA1	BV20_25	12	1	1	1	LUNG	No evidence
KCNA1	CADinT2D	12	1	1	1	DIABETIC COMPLICATIONS	No evidence
KCNA1	DiabeticRetino	12	1	1	1	DIABETIC COMPLICATIONS	No evidence
KCNA1	FGadjBMI	12	1	1	1	GLYCEMIC	No evidence
KCNA1	GripR	12	1	1	1	MUSCULOSKELETAL	No evidence
KCNA1	HypoThyroidNOS	12	1	1	1	GLYCEMIC	No evidence
KCNA1	HyposmiaInPD	12	1	1	1	NEUROLOGICAL	No evidence
KCNA1	MacrovControladjHbA1cBMI_T1D	12	1	1	1	RENAL	No evidence
KCNA1	ND	12	1	1	1	OCULAR	No evidence
KCNA1	FT3overFT4	12	1	1	1	GLYCEMIC	No evidence
KCNA1	HmPerc	12	1	1	1	HEMATOLOGICAL	No evidence
KCNA1	LVESA	12	1	1	1	CARDIOVASCULAR	No evidence
KCNA1	LVESAS	12	1	1	1	CARDIOVASCULAR	No evidence
KCNA1	PRI	12	1	1	1	ECG TRAITS	No evidence
KCNA1	PRM_pct_airtrapping	12	1	1	1	LUNG	No evidence
KCNA1	t_Tau	12	1	1	1	NEUROLOGICAL	No evidence
KCNA1	CPEP_FAST	12	1	1	1	GLYCEMIC	No evidence
KCNA1	IDLchol	12	1	1	1	LIPIDS	No evidence
KCNA1	SevereC19vAll	12	1	1	1	COVID-19	No evidence
KCNA1	TL	12	1	1	1	AGING AND LONGEVITY	No evidence
KCNA1	UPDRS2	12	1	1	1	NEUROLOGICAL	No evidence
KCNA1	WCadjBMISMK	12	1	1	1	ANTHROPOMETRIC	No evidence
KCNA1	Asthma_AdultOnset	12	1	1	1	LUNG	No evidence
KCNA1	BMI1yr	12	1	1	1	ANTHROPOMETRIC	No evidence
KCNA1	Cancer	12	1	1	1	CANCER	No evidence
KCNA1	ESRD_DM	12	1	1	1	RENAL	No evidence
KCNA1	IGF1	12	1	1	1	OTHER	No evidence
KCNA1	Insp_Histo_Mode	12	1	1	1	LUNG	No evidence
KCNA1	Insulin_180_min_glipizide	12	1	1	1	SULFONYLUREA RESPONSE	No evidence
KCNA1	ONLthickness	12	1	1	1	OCULAR	No evidence
KCNA1	Perc15_Exp_RLL	12	1	1	1	LUNG	No evidence
KCNA1	PerceivedAge	12	1	1	1	AGING AND LONGEVITY	No evidence
KCNA1	TG	12	1	1	1	LIPIDS	No evidence
KCNA1	WMHinCSVD	12	1	1	1	CEREBROVASCULAR MRI TRAITS	No evidence
KCNA1	WMR	12	1	1	1	MUSCULOSKELETAL	No evidence
KCNA1	eBMD	12	1	1	1	MUSCULOSKELETAL	No evidence
KCNA1	mCAX	12	1	1	1	AGING AND LONGEVITY	No evidence
KCNA1	mCAY	12	1	1	1	AGING AND LONGEVITY	No evidence
KCNA1	vitDBP	12	1	1	1	METABOLITE	No evidence
KCNA1	Asthma_ChildhoodOnset	12	1	1	1	LUNG	No evidence
KCNA1	BIGTT-AIR	12	1	1	1	GLYCEMIC	No evidence
KCNA1	BV35_40	12	1	1	1	LUNG	No evidence
KCNA1	CVDinT2D	12	1	1	1	DIABETIC COMPLICATIONS	No evidence
KCNA1	DiverticularDisease	12	1	1	1	DIGESTIVE	No evidence
KCNA1	Insulin_120_min_OGTT_metformin	12	1	1	1	METFORMIN RESPONSE	No evidence
KCNA1	OSthickness	12	1	1	1	OCULAR	No evidence
KCNA1	PercLAA950inCOPD	12	1	1	1	LUNG	No evidence
KCNA1	Pi10_SRWA_Thirona	12	1	1	1	LUNG	No evidence
KCNA1	VLDLchol	12	1	1	1	LIPIDS	No evidence
KCNA1	CHIP_TET2	12	1	1	1	AGING AND LONGEVITY	No evidence
KCNA1	CIRadjISI	12	1	1	1	GLYCEMIC	No evidence
KCNA1	DIadjBMI	12	1	1	1	GLYCEMIC	No evidence
KCNA1	Epilepsy_GeneralizedTCS	12	1	1	1	NEUROLOGICAL	No evidence
KCNA1	FingerOA	12	1	1	1	MUSCULOSKELETAL	No evidence
KCNA1	KSD	12	1	1	1	RENAL	No evidence
KCNA1	LVESIL	12	1	1	1	CARDIOVASCULAR	No evidence
KCNA1	MaternalLongevity_AtDeath	12	1	1	1	AGING AND LONGEVITY	No evidence
KCNA1	allDKD	12	1	1	1	RENAL	No evidence
KCNA1	CKDinT2D	12	1	1	1	DIABETIC COMPLICATIONS	No evidence
KCNA1	FRC_TLC_ratio	12	1	1	1	LUNG	No evidence
KCNA1	FemurToHeight	12	1	1	1	MUSCULOSKELETAL	No evidence
KCNA1	ForearmFracture	12	1	1	1	MUSCULOSKELETAL	No evidence
KCNA1	HOMAB	12	1	1	1	GLYCEMIC	No evidence
KCNA1	Ins30	12	1	1	1	GLYCEMIC	No evidence
KCNA1	PDRvNoPDR	12	1	1	1	DIABETIC COMPLICATIONS	No evidence
KCNA1	T2LVchangeMS	12	1	1	1	IMMUNOLOGICAL	No evidence
KCNA1	Exp_LAA856_LUL	12	1	1	1	LUNG	No evidence
KCNA1	PADinT2D	12	1	1	1	CARDIOVASCULAR	No evidence
KCNA1	ALS	12	1	1	1	NEUROLOGICAL	No evidence
KCNA1	ATMV	12	1	1	1	MUSCULOSKELETAL	No evidence
KCNA1	HSM7	12	1	1	1	MUSCULOSKELETAL	No evidence
KCNA1	Intelligence	12	1	1	1	COGNITIVE	No evidence
KCNA1	Melanoma	12	1	1	1	CANCER	No evidence
KCNA1	PCOS	12	1	1	1	REPRODUCTIVE TRAITS	No evidence
KCNA1	ParentalExtremeLongevity_10pct	12	1	1	1	AGING AND LONGEVITY	No evidence
KCNA1	RemnantC	12	1	1	1	LIPIDS	No evidence
KCNA1	broadASB	12	1	1	1	PSYCHIATRIC	No evidence
KCNA1	Ala	12	1	1	1	METABOLITE	No evidence
KCNA1	CKDextremes_T1D	12	1	1	1	RENAL	No evidence
KCNA1	ESR	12	1	1	1	HEMATOLOGICAL	No evidence
KCNA1	GDM_abnormal_gluc	12	1	1	1	REPRODUCTIVE TRAITS	No evidence
KCNA1	Insp_LAA950_RLL	12	1	1	1	LUNG	No evidence
KCNA1	LiverFat	12	1	1	1	HEPATIC	No evidence
KCNA1	MDD_NoTrauma	12	1	1	1	PSYCHIATRIC	No evidence
KCNA1	NeckCir	12	1	1	1	SLEEP AND CIRCADIAN	No evidence
KCNA1	Optic_disc_area	12	1	1	1	OCULAR	No evidence
KCNA1	PACG	12	1	1	1	OCULAR	No evidence
KCNA1	THR	12	1	1	1	MUSCULOSKELETAL	No evidence
KCNA1	n6FA182	12	1	1	1	LIPIDS	No evidence
KCNA1	2hrG	12	1	1	1	GLYCEMIC	No evidence
KCNA1	AMDprogression	12	1	1	1	OCULAR	No evidence
KCNA1	CFH1_levels	12	1	1	1	OTHER	No evidence
KCNA1	DRvNoDR	12	1	1	1	DIABETIC COMPLICATIONS	No evidence
KCNA1	EarlyAMD	12	1	1	1	OCULAR	No evidence
KCNA1	ExtremeLongevity_90thPerc	12	1	1	1	AGING AND LONGEVITY	No evidence
KCNA1	HighScatReticuloCount	12	1	1	1	HEMATOLOGICAL	No evidence
KCNA1	NICM	12	1	1	1	CARDIOVASCULAR	No evidence
KCNA1	PADnonT2D	12	1	1	1	CARDIOVASCULAR	No evidence
KCNA1	UterineFibroids_HMB	12	1	1	1	REPRODUCTIVE TRAITS	No evidence
KCNA1	CKDpDKD	12	1	1	1	RENAL	No evidence
KCNA1	FBW	12	1	1	1	REPRODUCTIVE TRAITS	No evidence
KCNA1	RootcmInd	12	1	1	1	CARDIOVASCULAR	No evidence
KCNA1	UMOD_aptamer	12	1	1	1	RENAL	No evidence
KCNA1	Acne	12	1	1	1	SKIN CONDITIONS	No evidence
KCNA1	BMIadjSMK	12	1	1	1	ANTHROPOMETRIC	No evidence
KCNA1	Hyperaldosteronism	12	1	1	1	GLYCEMIC	No evidence
KCNA1	LVEDA	12	1	1	1	CARDIOVASCULAR	No evidence
KCNA1	MeanAtten_Insp_RLL	12	1	1	1	LUNG	No evidence
KCNA1	PAStraincm	12	1	1	1	CARDIOVASCULAR	No evidence
KCNA1	TB-BMD	12	1	1	1	MUSCULOSKELETAL	No evidence
KCNA1	ThumbOA	12	1	1	1	MUSCULOSKELETAL	No evidence
KCNA1	Change_in_fasting_insulin_after_metformin_adjusted_baseline_insulin	12	1	1	1	METFORMIN RESPONSE	No evidence
KCNA1	Glucose_120_min_glipizide_adjusted_baseline_glucose	12	1	1	1	SULFONYLUREA RESPONSE	No evidence
KCNA1	HDL2chol	12	1	1	1	LIPIDS	No evidence
KCNA1	HDL3chol	12	1	1	1	LIPIDS	No evidence
KCNA1	ISIadjBMIinterGenoBMI	12	1	1	1	GLYCEMIC	No evidence
KCNA1	LungCancer	12	1	1	1	CANCER	No evidence
KCNA1	MotorFlucInPD	12	1	1	1	NEUROLOGICAL	No evidence
KCNA1	OCPCancer	12	1	1	1	CANCER	No evidence
KCNA1	SFA	12	1	1	1	LIPIDS	No evidence
KCNA1	TorsoToHeight	12	1	1	1	MUSCULOSKELETAL	No evidence
KCNA1	BIP_NoPsychosis	12	1	1	1	PSYCHIATRIC	No evidence
KCNA1	CKFrac	12	1	1	1	CARDIOVASCULAR	No evidence
KCNA1	Fracture	12	1	1	1	MUSCULOSKELETAL	No evidence
KCNA1	HYPERTENSION	12	1	1	1	CARDIOVASCULAR	No evidence
KCNA1	Insulin_60_min_glipizide	12	1	1	1	SULFONYLUREA RESPONSE	No evidence
KCNA1	Kidney_volume	12	1	1	1	RENAL	No evidence
KCNA1	Liver_volume	12	1	1	1	HEPATIC	No evidence
KCNA1	Macroalbuminuria_DM	12	1	1	1	RENAL	No evidence
KCNA1	Naps	12	1	1	1	SLEEP AND CIRCADIAN	No evidence
KCNA1	NonHodgkinsLymphoma	12	1	1	1	CANCER	No evidence
KCNA1	Pancreas_volume	12	1	1	1	GLYCEMIC	No evidence
KCNA1	RNFL	12	1	1	1	OCULAR	No evidence
KCNA1	niHF	12	1	1	1	CARDIOVASCULAR	No evidence
KCNA1	BMI3yrs	12	1	1	1	ANTHROPOMETRIC	No evidence
KCNA1	HSM8	12	1	1	1	MUSCULOSKELETAL	No evidence
KCNA1	IgAN	12	1	1	1	RENAL	No evidence
KCNA1	MMSEinPD	12	1	1	1	NEUROLOGICAL	No evidence
KCNA1	RVESVtoLVESV	12	1	1	1	CARDIOVASCULAR	No evidence
KCNA1	AUCins	12	1	1	1	GLYCEMIC	No evidence
KCNA1	AgingGIP1AdjSocioEcon	12	1	1	1	AGING AND LONGEVITY	No evidence
KCNA1	C20_0	12	1	1	1	LIPIDS	No evidence
KCNA1	HipOAnoreplacement	12	1	1	1	MUSCULOSKELETAL	No evidence
KCNA1	LateAD	12	1	1	1	NEUROLOGICAL	No evidence
KCNA1	MAP	12	1	1	1	CARDIOVASCULAR	No evidence
KCNA1	PancreasFat	12	1	1	1	GLYCEMIC	No evidence
KCNA1	ReticuloPerc	12	1	1	1	HEMATOLOGICAL	No evidence
KCNA1	SleepInsomnia_ICD	12	1	1	1	SLEEP AND CIRCADIAN	No evidence
KCNA1	eGFRcreaRapid3	12	1	1	1	RENAL	No evidence
KCNA1	Glucose_120_min_OGTT_metformin_adjusted_baseline_glucose	12	1	1	1	METFORMIN RESPONSE	No evidence
KCNA1	HMB	12	1	1	1	REPRODUCTIVE TRAITS	No evidence
KCNA1	IPFSurvival	12	1	1	1	LUNG	No evidence
KCNA1	Ins30adjBMI	12	1	1	1	GLYCEMIC	No evidence
KCNA1	PredC19vPredNoC19	12	1	1	1	COVID-19	No evidence
KCNA1	VFD	12	1	1	1	OCULAR	No evidence
KCNA1	eGFRcrcys	12	1	1	1	RENAL	No evidence
KCNA1	eGFRcrea_med_DeclineAdjBL	12	1	1	1	RENAL	No evidence
KCNA1	AM_heavy_int	12	1	1	1	NUTRITIONAL	No evidence
KCNA1	GestationalHypertension	12	1	1	1	REPRODUCTIVE TRAITS	No evidence
KCNA1	IntensityStdDev_In	12	1	1	1	LUNG	No evidence
KCNA1	MomEarlyGWG	12	1	1	1	REPRODUCTIVE TRAITS	No evidence
KCNA1	NAFLDscore	12	1	1	1	HEPATIC	No evidence
KCNA1	ParentalLongevity_AtDeath	12	1	1	1	AGING AND LONGEVITY	No evidence
KCNA1	ReactionTime	12	1	1	1	NEUROLOGICAL	No evidence
KCNA1	T2D	12	1	1	1	GLYCEMIC	No evidence
KCNA1	DementiaInPD	12	1	1	1	NEUROLOGICAL	No evidence
KCNA1	ESRDvMacro_DM	12	1	1	1	RENAL	No evidence
KCNA1	ESRDvNonESRDinT2D	12	1	1	1	RENAL	No evidence
KCNA1	HiptoHeight	12	1	1	1	MUSCULOSKELETAL	No evidence
KCNA1	HospC19vAllandMild	12	1	1	1	COVID-19	No evidence
KCNA1	NeckCiradjBMI	12	1	1	1	SLEEP AND CIRCADIAN	No evidence
KCNA1	Optic_cup_area	12	1	1	1	OCULAR	No evidence
KCNA1	T2DwRM	12	1	1	1	GLYCEMIC	No evidence
KCNA1	WHRadjBMISMK	12	1	1	1	ANTHROPOMETRIC	No evidence
KCNA1	WM_PVS	12	1	1	1	CEREBROVASCULAR MRI TRAITS	No evidence
KCNA1	AscAortaStrain	12	1	1	1	CARDIOVASCULAR	No evidence
KCNA1	CKD_DNinT2D	12	1	1	1	DIABETIC COMPLICATIONS	No evidence
KCNA1	Cit	12	1	1	1	METABOLITE	No evidence
KCNA1	Dermatophytosis	12	1	1	1	OTHER	No evidence
KCNA1	Exp_LAA856_RML	12	1	1	1	LUNG	No evidence
KCNA1	Insulin_30_min_OGTT_metformin	12	1	1	1	METFORMIN RESPONSE	No evidence
KCNA1	MacrovControl_T1D	12	1	1	1	RENAL	No evidence
KCNA1	PAtoARdia	12	1	1	1	CARDIOVASCULAR	No evidence
KCNA1	Stroke_hemorrhagic	12	1	1	1	STROKE	No evidence
KCNA1	nonlobarSVS	12	1	1	1	STROKE	No evidence
KCNA1	BV50_55	12	1	1	1	LUNG	No evidence
KCNA1	CHIP_DNMT3A	12	1	1	1	AGING AND LONGEVITY	No evidence
KCNA1	Eczema	12	1	1	1	SKIN CONDITIONS	No evidence
KCNA1	HDL	12	1	1	1	LIPIDS	No evidence
KCNA1	HSM2	12	1	1	1	MUSCULOSKELETAL	No evidence
KCNA1	LVmass	12	1	1	1	CARDIOVASCULAR	No evidence
KCNA1	Psychiatric	12	1	1	1	PSYCHIATRIC	No evidence
KCNA1	SHBG	12	1	1	1	REPRODUCTIVE TRAITS	No evidence
KCNA1	T2D_obesity-related	12	1	1	1	GLYCEMIC	No evidence
KCNA1	UterineFibroids	12	1	1	1	REPRODUCTIVE TRAITS	No evidence
KCNA1	WAISTadjBMI	12	1	1	1	ANTHROPOMETRIC	No evidence
KCNA1	pctEmph_UpperThird	12	1	1	1	LUNG	No evidence
KCNA1	BFP	12	1	1	1	ANTHROPOMETRIC	No evidence
KCNA1	CT_Visual_Wall_Thickening_P1_binary	12	1	1	1	LUNG	No evidence
KCNA1	Insp_LAA950_LLL	12	1	1	1	LUNG	No evidence
KCNA1	Insp_Lung_Mass	12	1	1	1	LUNG	No evidence
KCNA1	MeanAtten_Exp_RUL	12	1	1	1	LUNG	No evidence
KCNA1	SmokingT2Djoint	12	1	1	1	GLYCEMIC	No evidence
KCNA1	C18_1n_7	12	1	1	1	LIPIDS	No evidence
KCNA1	Epilepsy_FocalHS	12	1	1	1	NEUROLOGICAL	No evidence
KCNA1	Handedness	12	1	1	1	NEUROLOGICAL	No evidence
KCNA1	ICP	12	1	1	1	REPRODUCTIVE TRAITS	No evidence
KCNA1	Parkinson_progression_cognitive	12	1	1	1	NEUROLOGICAL	No evidence
KCNA1	TotalProtein	12	1	1	1	HEMATOLOGICAL	No evidence
KCNA1	AM_broad_int	12	1	1	1	NUTRITIONAL	No evidence
KCNA1	PVD	12	1	1	1	CARDIOVASCULAR	No evidence
KCNA1	eGFRcrea_med_DeclineAdjDM	12	1	1	1	RENAL	No evidence
KCNA1	mRSOrdinalAdjSever	12	1	1	1	STROKE	No evidence
KCNA1	BMI6mons	12	1	1	1	ANTHROPOMETRIC	No evidence
KCNA1	BabyEarlyGWG	12	1	1	1	REPRODUCTIVE TRAITS	No evidence
KCNA1	C10_0	12	1	1	1	LIPIDS	No evidence
KCNA1	ESRDvMacroadjHbA1cBMI_T1D	12	1	1	1	RENAL	No evidence
KCNA1	FBWadjMGen	12	1	1	1	REPRODUCTIVE TRAITS	No evidence
KCNA1	PA_UsualWalkPace	12	1	1	1	MUSCULOSKELETAL	No evidence
KCNA1	T1D	12	1	1	1	TYPE 1 DIABETES	No evidence
KCNA1	TotPG	12	1	1	1	LIPIDS	No evidence
KCNA1	allDKDadjHbA1cBMI_T1D	12	1	1	1	RENAL	No evidence
KCNA1	pctEmph_LowerThird	12	1	1	1	LUNG	No evidence
KCNA1	BMB_mixed_or_strictlydeep_noexclusions	12	1	1	1	CEREBROVASCULAR MRI TRAITS	No evidence
KCNA1	CT_Visual_Emph_Paraseptal	12	1	1	1	LUNG	No evidence
KCNA1	LocalHistogramMildCentilobular	12	1	1	1	LUNG	No evidence
KCNA1	TFR	12	1	1	1	ANTHROPOMETRIC	No evidence
KCNA1	pctGasTrap	12	1	1	1	LUNG	No evidence
KCNA1	tLVSV	12	1	1	1	CARDIOVASCULAR	No evidence
KCNA1	DHEAS	12	1	1	1	REPRODUCTIVE TRAITS	No evidence
KCNA1	MBW	12	1	1	1	REPRODUCTIVE TRAITS	No evidence
KCNA1	PS	12	1	1	1	OCULAR	No evidence
KCNA1	QRS	12	1	1	1	ECG TRAITS	No evidence
KCNA1	RRinterval	12	1	1	1	ECG TRAITS	No evidence
KCNA1	TBV_Slicer	12	1	1	1	LUNG	No evidence
KCNA1	VATadjBMIHeight	12	1	1	1	ANTHROPOMETRIC	No evidence
KCNA1	renalcortexT1time	12	1	1	1	RENAL	No evidence
KCNA1	AbFR	12	1	1	1	ANTHROPOMETRIC	No evidence
KCNA1	AgingGIP1	12	1	1	1	AGING AND LONGEVITY	No evidence
KCNA1	DME	12	1	1	1	DIABETIC COMPLICATIONS	No evidence
KCNA1	ESRDvNonESRD_T1D	12	1	1	1	RENAL	No evidence
KCNA1	IFCadjBMI	12	1	1	1	GLYCEMIC	No evidence
KCNA1	MVP	12	1	1	1	CARDIOVASCULAR	No evidence
KCNA1	MeanCorpHbConc	12	1	1	1	HEMATOLOGICAL	No evidence
KCNA1	Parkinson_progression_motor	12	1	1	1	NEUROLOGICAL	No evidence
KCNA1	Stress	12	1	1	1	PSYCHIATRIC	No evidence
KCNA1	UMOD_antibody	12	1	1	1	RENAL	No evidence
KCNA1	Addison	12	1	1	1	IMMUNOLOGICAL	No evidence
KCNA1	ColonCancer	12	1	1	1	CANCER	No evidence
KCNA1	FMD	12	1	1	1	MUSCULOSKELETAL	No evidence
KCNA1	HumerusToHeight	12	1	1	1	MUSCULOSKELETAL	No evidence
KCNA1	LVESVI	12	1	1	1	CARDIOVASCULAR	No evidence
KCNA1	MeanCorpHb	12	1	1	1	HEMATOLOGICAL	No evidence
KCNA1	POAG	12	1	1	1	OCULAR	No evidence
KCNA1	aortic_velocity_vmin	12	1	1	1	CARDIOVASCULAR	No evidence
KCNA1	Insulin_120_min_glipizide	12	1	1	1	SULFONYLUREA RESPONSE	No evidence
KCNA1	Psoriasis	12	1	1	1	SKIN CONDITIONS	No evidence
KCNA1	RAMaxAreaInd	12	1	1	1	CARDIOVASCULAR	No evidence
KCNA1	SCS	12	1	1	1	MUSCULOSKELETAL	No evidence
KCNA1	TestiHypo	12	1	1	1	REPRODUCTIVE TRAITS	No evidence
KCNA1	WeightLossRate	12	1	1	1	ANTHROPOMETRIC	No evidence
KCNA1	eGFRcreaInDiabetes	12	1	1	1	RENAL	No evidence
KCNA1	AMD	12	1	1	1	OCULAR	No evidence
KCNA1	AdiponectinadjBMI	12	1	1	1	GLYCEMIC	No evidence
KCNA1	Estradiol	12	1	1	1	REPRODUCTIVE TRAITS	No evidence
KCNA1	FNBMD	12	1	1	1	MUSCULOSKELETAL	No evidence
KCNA1	HospC19vAll	12	1	1	1	COVID-19	No evidence
KCNA1	MemPerformance	12	1	1	1	COGNITIVE	No evidence
KCNA1	OcularVD	12	1	1	1	OCULAR	No evidence
KCNA1	PEAKadjBMInSI	12	1	1	1	GLYCEMIC	No evidence
KCNA1	Panlobular	12	1	1	1	LUNG	No evidence
KCNA1	ParentalLifespan	12	1	1	1	AGING AND LONGEVITY	No evidence
KCNA1	Phe	12	1	1	1	METABOLITE	No evidence
KCNA1	RVESV	12	1	1	1	CARDIOVASCULAR	No evidence
KCNA1	SleepInsomnia	12	1	1	1	SLEEP AND CIRCADIAN	No evidence
KCNA1	cIMT	12	1	1	1	CARDIOVASCULAR	No evidence
KCNA1	mCAA	12	1	1	1	AGING AND LONGEVITY	No evidence
KCNA1	AUC_insulin_OGTT_metformin	12	1	1	1	METFORMIN RESPONSE	No evidence
KCNA1	BNP	12	1	1	1	CARDIOVASCULAR	No evidence
KCNA1	HyinPD	12	1	1	1	NEUROLOGICAL	No evidence
KCNA1	Neuroticism_Worry	12	1	1	1	PSYCHIATRIC	No evidence
KCNA1	PA_AvgAcc	12	1	1	1	PHYSICAL ACTIVITY	No evidence
KCNA1	Paternal_AD_history	12	1	1	1	NEUROLOGICAL	No evidence
KCNA1	SevereDKD	12	1	1	1	RENAL	No evidence
KCNA1	SpineOA	12	1	1	1	MUSCULOSKELETAL	No evidence
KCNA1	VATtoASAT	12	1	1	1	ANTHROPOMETRIC	No evidence
KCNA1	WMH	12	1	1	1	CEREBROVASCULAR MRI TRAITS	No evidence
KCNA1	XXLVLDLpart	12	1	1	1	LIPIDS	No evidence
KCNA1	eGFRcrea_perc_DeclineNoDM	12	1	1	1	RENAL	No evidence
KCNA1	AIR	12	1	1	1	GLYCEMIC	No evidence
KCNA1	BMI2yrs	12	1	1	1	ANTHROPOMETRIC	No evidence
KCNA1	Glucose_trough_glipizide_adjusted_baseline_glucose	12	1	1	1	SULFONYLUREA RESPONSE	No evidence
KCNA1	MA_DM	12	1	1	1	RENAL	No evidence
KCNA1	MBWadjFGen	12	1	1	1	REPRODUCTIVE TRAITS	No evidence
KCNA1	MeanSleepNumEpisodesRN	12	1	1	1	SLEEP AND CIRCADIAN	No evidence
KCNA1	MicroInT2D	12	1	1	1	DIABETIC COMPLICATIONS	No evidence
KCNA1	MonoPerc	12	1	1	1	HEMATOLOGICAL	No evidence
KCNA1	PSMR	12	1	1	1	STROKE	No evidence
KCNA1	ProteinIntakeBMIadj	12	1	1	1	NUTRITIONAL	No evidence
KCNA1	SHBGadjBMI	12	1	1	1	REPRODUCTIVE TRAITS	No evidence
KCNA1	USPR	12	1	1	1	RENAL	No evidence
KCNA1	eGFRcrea_DM	12	1	1	1	RENAL	No evidence
KCNA1	2hrI	12	1	1	1	GLYCEMIC	No evidence
KCNA1	BV5	12	1	1	1	LUNG	No evidence
KCNA1	BV60_65	12	1	1	1	LUNG	No evidence
KCNA1	CHIP_PPM1D	12	1	1	1	AGING AND LONGEVITY	No evidence
KCNA1	Perc15_Exp_LLL	12	1	1	1	LUNG	No evidence
KCNA1	TTMVz	12	1	1	1	MUSCULOSKELETAL	No evidence
KCNA1	ARHI	12	1	1	1	AGING AND LONGEVITY	No evidence
KCNA1	BabyLateGWG	12	1	1	1	REPRODUCTIVE TRAITS	No evidence
KCNA1	DNAme_PAI1	12	1	1	1	AGING AND LONGEVITY	No evidence
KCNA1	MP	12	1	1	1	REPRODUCTIVE TRAITS	No evidence
KCNA1	NAFLDfibrosis	12	1	1	1	HEPATIC	No evidence
KCNA1	SCZ	12	1	1	1	PSYCHIATRIC	No evidence
KCNA1	SRH	12	1	1	1	AGING AND LONGEVITY	No evidence
KCNA1	SleepApnea	12	1	1	1	SLEEP AND CIRCADIAN	No evidence
KCNA1	exp_histo_mode	12	1	1	1	LUNG	No evidence
KCNA1	BMB_any_withexclusions	12	1	1	1	CEREBROVASCULAR MRI TRAITS	No evidence
KCNA1	EAA_Pheno	12	1	1	1	AGING AND LONGEVITY	No evidence
KCNA1	FRC	12	1	1	1	LUNG	No evidence
KCNA1	FatIntakeBMIadj	12	1	1	1	NUTRITIONAL	No evidence
KCNA1	HyperParaThyroid	12	1	1	1	GLYCEMIC	No evidence
KCNA1	MeanAtten_Insp_RML	12	1	1	1	LUNG	No evidence
KCNA1	PepticUlcers	12	1	1	1	DIGESTIVE	No evidence
KCNA1	RVEDVtoLVEDV	12	1	1	1	CARDIOVASCULAR	No evidence
KCNA1	ISthickness	12	1	1	1	OCULAR	No evidence
KCNA1	Myasthenia_gravis	12	1	1	1	IMMUNOLOGICAL	No evidence
KCNA1	PDRvNoDRwDoD	12	1	1	1	DIABETIC COMPLICATIONS	No evidence
KCNA1	SEADLinPD	12	1	1	1	NEUROLOGICAL	No evidence
KCNA1	AnkylosingSpondylitis	12	1	1	1	MUSCULOSKELETAL	No evidence
KCNA1	BreakfastSkipping	12	1	1	1	NUTRITIONAL	No evidence
KCNA1	ClaudicationinT2D	12	1	1	1	DIABETIC COMPLICATIONS	No evidence
KCNA1	DepressionInPD	12	1	1	1	NEUROLOGICAL	No evidence
KCNA1	Glol	12	1	1	1	METABOLITE	No evidence
KCNA1	HbConc	12	1	1	1	HEMATOLOGICAL	No evidence
KCNA1	INL	12	1	1	1	OCULAR	No evidence
KCNA1	Lung_volume	12	1	1	1	LUNG	No evidence
KCNA1	ParentalLongevity_Attained	12	1	1	1	AGING AND LONGEVITY	No evidence
KCNA1	RBD	12	1	1	1	SLEEP AND CIRCADIAN	No evidence
KCNA1	Slope_to_glucose_trough_glipizide_adjusted_baseline_glucose	12	1	1	1	SULFONYLUREA RESPONSE	No evidence
KCNA1	Ace	12	1	1	1	METABOLITE	No evidence
KCNA1	CKD_T2D	12	1	1	1	RENAL	No evidence
KCNA1	GA	12	1	1	1	OCULAR	No evidence
KCNA1	Insomnia	12	1	1	1	SLEEP AND CIRCADIAN	No evidence
KCNA1	LVEDV	12	1	1	1	CARDIOVASCULAR	No evidence
KCNA1	PituitaryHypo	12	1	1	1	GLYCEMIC	No evidence
KCNA1	UA	12	1	1	1	RENAL	No evidence
KCNA1	BILIRUBIN	12	1	1	1	HEPATIC	No evidence
KCNA1	BV45_50	12	1	1	1	LUNG	No evidence
KCNA1	BV70_75	12	1	1	1	LUNG	No evidence
KCNA1	Exp_LAA856_RLL	12	1	1	1	LUNG	No evidence
KCNA1	HIPC	12	1	1	1	ANTHROPOMETRIC	No evidence
KCNA1	KExcretion	12	1	1	1	RENAL	No evidence
KCNA1	KidneyCancer	12	1	1	1	CANCER	No evidence
KCNA1	SpO2avg	12	1	1	1	SLEEP AND CIRCADIAN	No evidence
KCNA1	TKR	12	1	1	1	MUSCULOSKELETAL	No evidence
KCNA1	AFxBMI	12	1	1	1	ATRIAL FIBRILLATION	No evidence
KCNA1	AntepartumBleed	12	1	1	1	REPRODUCTIVE TRAITS	No evidence
KCNA1	C14_0	12	1	1	1	LIPIDS	No evidence
KCNA1	CarbIntake	12	1	1	1	NUTRITIONAL	No evidence
KCNA1	CarbIntakeBMIadj	12	1	1	1	NUTRITIONAL	No evidence
KCNA1	DayDozing	12	1	1	1	SLEEP AND CIRCADIAN	No evidence
KCNA1	HandOA	12	1	1	1	MUSCULOSKELETAL	No evidence
KCNA1	ISIadjAgeSexBMI	12	1	1	1	GLYCEMIC	No evidence
KCNA1	LipoproteinA	12	1	1	1	LIPIDS	No evidence
KCNA1	Perc15_Insp_RLL	12	1	1	1	LUNG	No evidence
KCNA1	eGFRcrea_perc_DeclineInDM	12	1	1	1	RENAL	No evidence
KCNA1	mvAging	12	1	1	1	AGING AND LONGEVITY	No evidence
KCNA1	CCScUNDETER	12	1	1	1	STROKE	No evidence
KCNA1	Gly	12	1	1	1	METABOLITE	No evidence
KCNA1	IntertrochArea	12	1	1	1	MUSCULOSKELETAL	No evidence
KCNA1	ProstateCancer	12	1	1	1	CANCER	No evidence
KCNA1	SleepApneaAdjBMI	12	1	1	1	SLEEP AND CIRCADIAN	No evidence
KCNA1	lateDKD	12	1	1	1	RENAL	No evidence
KCNA1	smeq_binary	12	1	1	1	SLEEP AND CIRCADIAN	No evidence
KCNA1	BV30_35	12	1	1	1	LUNG	No evidence
KCNA1	CFH2_levels	12	1	1	1	OTHER	No evidence
KCNA1	CKD	12	1	1	1	RENAL	No evidence
KCNA1	DescAortaDisten	12	1	1	1	CARDIOVASCULAR	No evidence
KCNA1	ESRDvControlinT2D	12	1	1	1	RENAL	No evidence
KCNA1	MeanSleepL5timeRN	12	1	1	1	SLEEP AND CIRCADIAN	No evidence
KCNA1	PRM_pct_other	12	1	1	1	LUNG	No evidence
KCNA1	CCSpCryptoincl	12	1	1	1	STROKE	No evidence
KCNA1	CTS	12	1	1	1	NEUROLOGICAL	No evidence
KCNA1	Incr30	12	1	1	1	GLYCEMIC	No evidence
KCNA1	MaternalLongevity_Attained	12	1	1	1	AGING AND LONGEVITY	No evidence
KCNA1	PEAKadjSI	12	1	1	1	GLYCEMIC	No evidence
KCNA1	ProteinIntake	12	1	1	1	NUTRITIONAL	No evidence
KCNA1	eGFRcrea	12	1	1	1	RENAL	No evidence
KCNA1	AFxAGEy65	12	1	1	1	ATRIAL FIBRILLATION	No evidence
KCNA1	AHI	12	1	1	1	SLEEP AND CIRCADIAN	No evidence
KCNA1	BV25_30	12	1	1	1	LUNG	No evidence
KCNA1	CFH_levels	12	1	1	1	OTHER	No evidence
KCNA1	Cardiomyopathy	12	1	1	1	CARDIOVASCULAR	No evidence
KCNA1	EAA_Intrinsic	12	1	1	1	AGING AND LONGEVITY	No evidence
KCNA1	InsomniaInPD	12	1	1	1	NEUROLOGICAL	No evidence
KCNA1	LVESIS	12	1	1	1	CARDIOVASCULAR	No evidence
KCNA1	NAFLDinT2D	12	1	1	1	DIABETIC COMPLICATIONS	No evidence
KCNA1	Parkinsons	12	1	1	1	NEUROLOGICAL	No evidence
KCNA1	Perc15_Exp	12	1	1	1	LUNG	No evidence
KCNA1	TB-LM	12	1	1	1	MUSCULOSKELETAL	No evidence
KCNA1	YnEOPD	12	1	1	1	NEUROLOGICAL	No evidence
KCNA1	AcqHypoThyroid	12	1	1	1	GLYCEMIC	No evidence
KCNA1	ESRDvMacroinT2D	12	1	1	1	RENAL	No evidence
KCNA1	Gp	12	1	1	1	METABOLITE	No evidence
KCNA1	HCC	12	1	1	1	CANCER	No evidence
KCNA1	LPDFF	12	1	1	1	HEPATIC	No evidence
KCNA1	LVEDI	12	1	1	1	CARDIOVASCULAR	No evidence
KCNA1	LiverIron	12	1	1	1	HEPATIC	No evidence
KCNA1	Lung_disease_inCF	12	1	1	1	LUNG	No evidence
KCNA1	PulseRate	12	1	1	1	CARDIOVASCULAR	No evidence
KCNA1	StDevSleepDurationRN	12	1	1	1	SLEEP AND CIRCADIAN	No evidence
KCNA1	VATtoGFAT	12	1	1	1	ANTHROPOMETRIC	No evidence
KCNA1	xinsG30	12	1	1	1	GLYCEMIC	No evidence
KCNA1	AM_heavy_low	12	1	1	1	NUTRITIONAL	No evidence
KCNA1	BIP	12	1	1	1	PSYCHIATRIC	No evidence
KCNA1	EPATarea	12	1	1	1	CARDIOVASCULAR	No evidence
KCNA1	FT3	12	1	1	1	GLYCEMIC	No evidence
KCNA1	ForearmBMD	12	1	1	1	MUSCULOSKELETAL	No evidence
KCNA1	Insp_LAA950_RUL	12	1	1	1	LUNG	No evidence
KCNA1	KleineLevinSynd	12	1	1	1	SLEEP AND CIRCADIAN	No evidence
KCNA1	LDH	12	1	1	1	METABOLITE	No evidence
KCNA1	LVEF	12	1	1	1	CARDIOVASCULAR	No evidence
KCNA1	Leu	12	1	1	1	METABOLITE	No evidence
KCNA1	PAD	12	1	1	1	CARDIOVASCULAR	No evidence
KCNA1	PC	12	1	1	1	METABOLITE	No evidence
KCNA1	PanAge	12	1	1	1	OTHER	No evidence
KCNA1	PancreaticCancer	12	1	1	1	CANCER	No evidence
KCNA1	allDKD_T2D	12	1	1	1	RENAL	No evidence
KCNA1	BackPain	12	1	1	1	MUSCULOSKELETAL	No evidence
KCNA1	CAD	12	1	1	1	CARDIOVASCULAR	No evidence
KCNA1	CD	12	1	1	1	INFLAMMATORY BOWEL	No evidence
KCNA1	Glucose_30_min_OGTT_metformin_adjusted_baseline_glucose	12	1	1	1	METFORMIN RESPONSE	No evidence
KCNA1	HIPKNEEOA	12	1	1	1	MUSCULOSKELETAL	No evidence
KCNA1	InfantHeadCir	12	1	1	1	ANTHROPOMETRIC	No evidence
KCNA1	Perc15_Exp_LUL	12	1	1	1	LUNG	No evidence
KCNA1	SAH	12	1	1	1	STROKE	No evidence
KCNA1	T1DwNM	12	1	1	1	TYPE 1 DIABETES	No evidence
KCNA1	mRS01v23456	12	1	1	1	STROKE	No evidence
KCNA1	pSSNS	12	1	1	1	RENAL	No evidence
KCNA1	AbAA	12	1	1	1	CARDIOVASCULAR	No evidence
KCNA1	AnyCVD	12	1	1	1	CARDIOVASCULAR	No evidence
KCNA1	Ap-LM	12	1	1	1	MUSCULOSKELETAL	No evidence
KCNA1	BarretsEsophagus	12	1	1	1	DIGESTIVE	No evidence
KCNA1	ChronotypeSingle	12	1	1	1	SLEEP AND CIRCADIAN	No evidence
KCNA1	DLCOInIPF	12	1	1	1	LUNG	No evidence
KCNA1	HSM5	12	1	1	1	MUSCULOSKELETAL	No evidence
KCNA1	LVESAL	12	1	1	1	CARDIOVASCULAR	No evidence
KCNA1	MA	12	1	1	1	RENAL	No evidence
KCNA1	MomLateGWG	12	1	1	1	REPRODUCTIVE TRAITS	No evidence
KCNA1	Perc15HUinCOPD	12	1	1	1	LUNG	No evidence
KCNA1	Perc15_Insp_RML	12	1	1	1	LUNG	No evidence
KCNA1	freshfruit	12	1	1	1	NUTRITIONAL	No evidence
KCNA1	Allergy	12	1	1	1	IMMUNOLOGICAL	No evidence
KCNA1	BMB_strictlylobar_withexclusions	12	1	1	1	CEREBROVASCULAR MRI TRAITS	No evidence
KCNA1	FNarea	12	1	1	1	MUSCULOSKELETAL	No evidence
KCNA1	MeanReticuloVol	12	1	1	1	HEMATOLOGICAL	No evidence
KCNA1	PRM_pct_emphysema	12	1	1	1	LUNG	No evidence
KCNA1	BSadjFastingTime	12	1	1	1	GLYCEMIC	No evidence
KCNA1	CCScCEmajor	12	1	1	1	STROKE	No evidence
KCNA1	CSSNS	12	1	1	1	RENAL	No evidence
KCNA1	GluCorticoidDef	12	1	1	1	GLYCEMIC	No evidence
KCNA1	LVmass-EDVratio	12	1	1	1	CARDIOVASCULAR	No evidence
KCNA1	LowGripEWGSOP	12	1	1	1	MUSCULOSKELETAL	No evidence
KCNA1	WHR	12	1	1	1	ANTHROPOMETRIC	No evidence
KCNA1	lateDKD_T2D	12	1	1	1	RENAL	No evidence
KCNA1	BIP1	12	1	1	1	PSYCHIATRIC	No evidence
KCNA1	C22_4n_6	12	1	1	1	LIPIDS	No evidence
KCNA1	CerebellarVol	12	1	1	1	NEUROLOGICAL	No evidence
KCNA1	ISRadjBMI	12	1	1	1	GLYCEMIC	No evidence
KCNA1	LVEDAL	12	1	1	1	CARDIOVASCULAR	No evidence
KCNA1	lobarSVS	12	1	1	1	STROKE	No evidence
KCNA1	HOMAIR	12	1	1	1	GLYCEMIC	No evidence
KCNA1	IPL	12	1	1	1	OCULAR	No evidence
KCNA1	RBCDistWidth	12	1	1	1	HEMATOLOGICAL	No evidence
KCNA1	SM	12	1	1	1	LIPIDS	No evidence
KCNA1	T2DwNM	12	1	1	1	GLYCEMIC	No evidence
KCNA1	eGFRcrea_med_DeclineInDM	12	1	1	1	RENAL	No evidence
KCNA1	fLVSV	12	1	1	1	CARDIOVASCULAR	No evidence
KCNA1	CCSpCEmajincl	12	1	1	1	STROKE	No evidence
KCNA1	DCM	12	1	1	1	CARDIOVASCULAR	No evidence
KCNA1	FAw6	12	1	1	1	LIPIDS	No evidence
KCNA1	GestationalDur	12	1	1	1	REPRODUCTIVE TRAITS	No evidence
KCNA1	Maternal_AD_history	12	1	1	1	NEUROLOGICAL	No evidence
KCNA1	MeanAtten_Exp_RLL	12	1	1	1	LUNG	No evidence
KCNA1	Perc15_Insp	12	1	1	1	LUNG	No evidence
KCNA1	Smoke_Cessation	12	1	1	1	LUNG	No evidence
KCNA1	UPDRS4	12	1	1	1	NEUROLOGICAL	No evidence
KCNA1	WAPinCOPD	12	1	1	1	LUNG	No evidence
KCNA1	eGFRcys	12	1	1	1	RENAL	No evidence
KCNA1	lateDKD_T1D	12	1	1	1	RENAL	No evidence
KCNA1	CHIPwithoutmCA	12	1	1	1	AGING AND LONGEVITY	No evidence
KCNA1	HBA1CadjBMI	12	1	1	1	GLYCEMIC	No evidence
KCNA1	Healthspan	12	1	1	1	AGING AND LONGEVITY	No evidence
KCNA1	Insp_LAA950_LUL	12	1	1	1	LUNG	No evidence
KCNA1	Neuroticism_DepressedAffect	12	1	1	1	PSYCHIATRIC	No evidence
KCNA1	RhA	12	1	1	1	IMMUNOLOGICAL	No evidence
KCNA1	Stroke_lobar	12	1	1	1	STROKE	No evidence
KCNA1	eGFRcrea_T1D	12	1	1	1	RENAL	No evidence
KCNA1	AHIinREM	12	1	1	1	SLEEP AND CIRCADIAN	No evidence
KCNA1	BV15_20	12	1	1	1	LUNG	No evidence
KCNA1	Glucose_180_min_glipizide_adjusted_baseline_glucose	12	1	1	1	SULFONYLUREA RESPONSE	No evidence
KCNA1	HypertensioninT2D	12	1	1	1	DIABETIC COMPLICATIONS	No evidence
KCNA1	MeanSleepMidPointRN	12	1	1	1	SLEEP AND CIRCADIAN	No evidence
KCNA1	Pollinosis	12	1	1	1	IMMUNOLOGICAL	No evidence
KCNA1	WeightLossTotal	12	1	1	1	ANTHROPOMETRIC	No evidence
KCNA1	AIpredictedAF	12	1	1	1	ATRIAL FIBRILLATION	No evidence
KCNA1	ASATadjBMIHeight	12	1	1	1	ANTHROPOMETRIC	No evidence
KCNA1	CCScLAA	12	1	1	1	STROKE	No evidence
KCNA1	Change_in_HOMA_IR_after_metformin	12	1	1	1	METFORMIN RESPONSE	No evidence
KCNA1	DirectBilirubin	12	1	1	1	HEPATIC	No evidence
KCNA1	NeutCount	12	1	1	1	HEMATOLOGICAL	No evidence
KCNA1	PRM_pct_normal	12	1	1	1	LUNG	No evidence
KCNA1	aortic_velocity_vmax	12	1	1	1	CARDIOVASCULAR	No evidence
KCNA1	AUCinsAUCgluc	12	1	1	1	GLYCEMIC	No evidence
KCNA1	ApoA	12	1	1	1	LIPIDS	No evidence
KCNA1	CKD_EXT_vGFRinT2D	12	1	1	1	RENAL	No evidence
KCNA1	DyskinesiasInPD	12	1	1	1	NEUROLOGICAL	No evidence
KCNA1	EarlyPretermBirthFetal	12	1	1	1	REPRODUCTIVE TRAITS	No evidence
KCNA1	His	12	1	1	1	METABOLITE	No evidence
KCNA1	LowGripFNIH	12	1	1	1	MUSCULOSKELETAL	No evidence
KCNA1	PPH	12	1	1	1	REPRODUCTIVE TRAITS	No evidence
KCNA1	PosttermBirthMaternal	12	1	1	1	REPRODUCTIVE TRAITS	No evidence
KCNA1	PretermBirthMaternal	12	1	1	1	REPRODUCTIVE TRAITS	No evidence
KCNA1	RVSV	12	1	1	1	CARDIOVASCULAR	No evidence
KCNA1	mRS01v23456AdjSever	12	1	1	1	STROKE	No evidence
KCNA1	C22_5n_3	12	1	1	1	LIPIDS	No evidence
KCNA1	ChildSleepDurationAdjBMI	12	1	1	1	SLEEP AND CIRCADIAN	No evidence
KCNA1	FGovertime	12	1	1	1	GLYCEMIC	No evidence
KCNA1	LAPEF	12	1	1	1	CARDIOVASCULAR	No evidence
KCNA1	MacroInT2D	12	1	1	1	DIABETIC COMPLICATIONS	No evidence
KCNA1	Rootcm	12	1	1	1	CARDIOVASCULAR	No evidence
KCNA1	toastCE	12	1	1	1	STROKE	No evidence
KCNA1	AD	12	1	1	1	NEUROLOGICAL	No evidence
KCNA1	BIP_Psychosis	12	1	1	1	PSYCHIATRIC	No evidence
KCNA1	LongQT	12	1	1	1	ECG TRAITS	No evidence

### Sheet: Ank2
gene	phenotype	chromosome	bf_common	bf_rare	huge	group	range
ANK2	AF	4	3	1	3	ATRIAL FIBRILLATION	Moderate
ANK2	T1DwKA	4	3	1	3	TYPE 1 DIABETES	Moderate
ANK2	AfibFlutter	4	3	1	3	ATRIAL FIBRILLATION	Moderate
ANK2	HF	4	3	1	3	CARDIOVASCULAR	Moderate
ANK2	Testosterone_total	4	3	1	3	REPRODUCTIVE TRAITS	Moderate
ANK2	MyocardialT1	4	3	1	3	CARDIOVASCULAR	Moderate
ANK2	PRI	4	3	1	3	ECG TRAITS	Moderate
ANK2	T1D	4	1	1.35224e+16	1.35224e+16	TYPE 1 DIABETES	Anecdotal
ANK2	PACG	4	1	1072220608850840	1072220608850840	OCULAR	Anecdotal
ANK2	2hrI	4	1	1.04535e+16	1.04535e+16	GLYCEMIC	Anecdotal
ANK2	WAIST	4	1	1.03269e+16	1.03269e+16	ANTHROPOMETRIC	Anecdotal
ANK2	Bicarbonate	4	1	1	1	METABOLITE	No evidence
ANK2	HiptoHeight	4	1	1	1	MUSCULOSKELETAL	No evidence
ANK2	RVEDV	4	1	1	1	CARDIOVASCULAR	No evidence
ANK2	SCS	4	1	1	1	MUSCULOSKELETAL	No evidence
ANK2	TGnonT2D	4	1	1	1	LIPIDS	No evidence
ANK2	UPCR	4	1	1	1	RENAL	No evidence
ANK2	BMI2yrs	4	1	1	1	ANTHROPOMETRIC	No evidence
ANK2	BMI8mons	4	1	1	1	ANTHROPOMETRIC	No evidence
ANK2	BV10	4	1	1	1	LUNG	No evidence
ANK2	CCScUNDETER	4	1	1	1	STROKE	No evidence
ANK2	CRF	4	1	1	1	OCULAR	No evidence
ANK2	Cirrhosis	4	1	1	1	HEPATIC	No evidence
ANK2	Cit	4	1	1	1	METABOLITE	No evidence
ANK2	HY3inPD	4	1	1	1	NEUROLOGICAL	No evidence
ANK2	Insulin_30_min_OGTT_metformin	4	1	1	1	METFORMIN RESPONSE	No evidence
ANK2	PEAKadjBMInSI	4	1	1	1	GLYCEMIC	No evidence
ANK2	allSVS	4	1	1	1	STROKE	No evidence
ANK2	mRSOrdinal	4	1	1	1	STROKE	No evidence
ANK2	AcAce	4	1	1	1	METABOLITE	No evidence
ANK2	ESRDinT2D	4	1	1	1	DIABETIC COMPLICATIONS	No evidence
ANK2	Glucose_60_min_glipizide_adjusted_baseline_glucose	4	1	1	1	SULFONYLUREA RESPONSE	No evidence
ANK2	Hb	4	1	1	1	HEMATOLOGICAL	No evidence
ANK2	MBWadjFGen	4	1	1	1	REPRODUCTIVE TRAITS	No evidence
ANK2	TrochanterArea	4	1	1	1	MUSCULOSKELETAL	No evidence
ANK2	DHA	4	1	1	1	LIPIDS	No evidence
ANK2	LVESIS	4	1	1	1	CARDIOVASCULAR	No evidence
ANK2	LateAD	4	1	1	1	NEUROLOGICAL	No evidence
ANK2	Lung_volume	4	1	1	1	LUNG	No evidence
ANK2	AFR	4	1	1	1	ANTHROPOMETRIC	No evidence
ANK2	AdrenalHyper	4	1	1	1	GLYCEMIC	No evidence
ANK2	AvgDesaturation	4	1	1	1	SLEEP AND CIRCADIAN	No evidence
ANK2	DME	4	1	1	1	DIABETIC COMPLICATIONS	No evidence
ANK2	GCIPL	4	1	1	1	OCULAR	No evidence
ANK2	WM_PVS	4	1	1	1	CEREBROVASCULAR MRI TRAITS	No evidence
ANK2	AIRadjSI	4	1	1	1	GLYCEMIC	No evidence
ANK2	ESRDvNonESRD_T1D	4	1	1	1	RENAL	No evidence
ANK2	HyinPD	4	1	1	1	NEUROLOGICAL	No evidence
ANK2	RRinterval	4	1	1	1	ECG TRAITS	No evidence
ANK2	SleepInsomnia_ICD	4	1	1	1	SLEEP AND CIRCADIAN	No evidence
ANK2	mvAging	4	1	1	1	AGING AND LONGEVITY	No evidence
ANK2	n6FA182	4	1	1	1	LIPIDS	No evidence
ANK2	HR	4	1	1	1	CARDIOVASCULAR	No evidence
ANK2	PAD_neversmk	4	1	1	1	CARDIOVASCULAR	No evidence
ANK2	PSC	4	1	1	1	HEPATIC	No evidence
ANK2	PlatDistWidth	4	1	1	1	HEMATOLOGICAL	No evidence
ANK2	SmokingT2Dint	4	1	1	1	GLYCEMIC	No evidence
ANK2	ThumbOA	4	1	1	1	MUSCULOSKELETAL	No evidence
ANK2	Time_to_peak_insulin_glipizide	4	1	1	1	SULFONYLUREA RESPONSE	No evidence
ANK2	VATtoASAT	4	1	1	1	ANTHROPOMETRIC	No evidence
ANK2	Ace	4	1	1	1	METABOLITE	No evidence
ANK2	C18_1n_9	4	1	1	1	LIPIDS	No evidence
ANK2	C22_4n_6	4	1	1	1	LIPIDS	No evidence
ANK2	CFH4_levels	4	1	1	1	OTHER	No evidence
ANK2	ESR	4	1	1	1	HEMATOLOGICAL	No evidence
ANK2	Exp_LAA856_RML	4	1	1	1	LUNG	No evidence
ANK2	Insp_Lung_Mass	4	1	1	1	LUNG	No evidence
ANK2	KneePain	4	1	1	1	MUSCULOSKELETAL	No evidence
ANK2	ParentalLongevity_Attained	4	1	1	1	AGING AND LONGEVITY	No evidence
ANK2	Phe	4	1	1	1	METABOLITE	No evidence
ANK2	PreEclampsia	4	1	1	1	REPRODUCTIVE TRAITS	No evidence
ANK2	RVSVtoLVSV	4	1	1	1	CARDIOVASCULAR	No evidence
ANK2	TB-LM	4	1	1	1	MUSCULOSKELETAL	No evidence
ANK2	UA	4	1	1	1	RENAL	No evidence
ANK2	WHRadjBMISMK	4	1	1	1	ANTHROPOMETRIC	No evidence
ANK2	BUN	4	1	1	1	RENAL	No evidence
ANK2	Change_in_HOMA_IR_after_metformin	4	1	1	1	METFORMIN RESPONSE	No evidence
ANK2	DI_Kadowaki_Matsuda	4	1	1	1	GLYCEMIC	No evidence
ANK2	MMSEinPD	4	1	1	1	NEUROLOGICAL	No evidence
ANK2	PAtoARdia	4	1	1	1	CARDIOVASCULAR	No evidence
ANK2	PretermBirthFetal	4	1	1	1	REPRODUCTIVE TRAITS	No evidence
ANK2	ShoulderToHeight	4	1	1	1	MUSCULOSKELETAL	No evidence
ANK2	AM_int_low	4	1	1	1	NUTRITIONAL	No evidence
ANK2	AllDKDvControl_DM	4	1	1	1	RENAL	No evidence
ANK2	AllergicRhinitis	4	1	1	1	IMMUNOLOGICAL	No evidence
ANK2	AsthmaExacerbation	4	1	1	1	LUNG	No evidence
ANK2	BabyTotalGWG	4	1	1	1	REPRODUCTIVE TRAITS	No evidence
ANK2	C18_3n_3	4	1	1	1	LIPIDS	No evidence
ANK2	C22_5n_3	4	1	1	1	LIPIDS	No evidence
ANK2	CKDpDKDadjHbA1cBMI_T1D	4	1	1	1	RENAL	No evidence
ANK2	DiabeticRetino	4	1	1	1	DIABETIC COMPLICATIONS	No evidence
ANK2	FT3	4	1	1	1	GLYCEMIC	No evidence
ANK2	MeanAtten_Exp	4	1	1	1	LUNG	No evidence
ANK2	MeanSleepDurationRN	4	1	1	1	SLEEP AND CIRCADIAN	No evidence
ANK2	Sodium	4	1	1	1	METABOLITE	No evidence
ANK2	C19vAll	4	1	1	1	COVID-19	No evidence
ANK2	DI	4	1	1	1	GLYCEMIC	No evidence
ANK2	HospC19vAll	4	1	1	1	COVID-19	No evidence
ANK2	RecurrentStroke	4	1	1	1	STROKE	No evidence
ANK2	WHR	4	1	1	1	ANTHROPOMETRIC	No evidence
ANK2	AD_or_AD_history	4	1	1	1	NEUROLOGICAL	No evidence
ANK2	AIRadjBMInSI	4	1	1	1	GLYCEMIC	No evidence
ANK2	CHIP_TP53	4	1	1	1	AGING AND LONGEVITY	No evidence
ANK2	CerebralVol	4	1	1	1	NEUROLOGICAL	No evidence
ANK2	DescAortaDiam	4	1	1	1	CARDIOVASCULAR	No evidence
ANK2	Gln	4	1	1	1	METABOLITE	No evidence
ANK2	Insomnia	4	1	1	1	SLEEP AND CIRCADIAN	No evidence
ANK2	WMHinCSVD	4	1	1	1	CEREBROVASCULAR MRI TRAITS	No evidence
ANK2	CADinNonT2D	4	1	1	1	CARDIOVASCULAR	No evidence
ANK2	CHIP_DNMT3A	4	1	1	1	AGING AND LONGEVITY	No evidence
ANK2	CKDextremes_T1D	4	1	1	1	RENAL	No evidence
ANK2	EPATarea	4	1	1	1	CARDIOVASCULAR	No evidence
ANK2	EarlyBleed	4	1	1	1	REPRODUCTIVE TRAITS	No evidence
ANK2	EtOH	4	1	1	1	NUTRITIONAL	No evidence
ANK2	MeanAtten_Insp_LLL	4	1	1	1	LUNG	No evidence
ANK2	MeanAtten_Insp_LUL	4	1	1	1	LUNG	No evidence
ANK2	NonHodgkinsLymphoma	4	1	1	1	CANCER	No evidence
ANK2	Perc15_Exp_RUL	4	1	1	1	LUNG	No evidence
ANK2	SecHypoThyroid	4	1	1	1	GLYCEMIC	No evidence
ANK2	SmokingT2Djoint	4	1	1	1	GLYCEMIC	No evidence
ANK2	allDKD	4	1	1	1	RENAL	No evidence
ANK2	tLVSV	4	1	1	1	CARDIOVASCULAR	No evidence
ANK2	AUCinsAUCgluc	4	1	1	1	GLYCEMIC	No evidence
ANK2	FBWadjMGen	4	1	1	1	REPRODUCTIVE TRAITS	No evidence
ANK2	KidneyCancer	4	1	1	1	CANCER	No evidence
ANK2	LVEF	4	1	1	1	CARDIOVASCULAR	No evidence
ANK2	CFH2_levels	4	1	1	1	OTHER	No evidence
ANK2	Change_in_fasting_insulin_after_metformin_adjusted_baseline_insulin	4	1	1	1	METFORMIN RESPONSE	No evidence
ANK2	GripL	4	1	1	1	MUSCULOSKELETAL	No evidence
ANK2	HipFracture	4	1	1	1	MUSCULOSKELETAL	No evidence
ANK2	IBD	4	1	1	1	INFLAMMATORY BOWEL	No evidence
ANK2	KSD	4	1	1	1	RENAL	No evidence
ANK2	Parkinson_progression_composite	4	1	1	1	NEUROLOGICAL	No evidence
ANK2	Perc15_Insp	4	1	1	1	LUNG	No evidence
ANK2	PulmonaryHT	4	1	1	1	CARDIOVASCULAR	No evidence
ANK2	WallAreaPct_seg_Thirona	4	1	1	1	LUNG	No evidence
ANK2	eGFRcys	4	1	1	1	RENAL	No evidence
ANK2	LVESVI	4	1	1	1	CARDIOVASCULAR	No evidence
ANK2	MeanSleepNumEpisodesRN	4	1	1	1	SLEEP AND CIRCADIAN	No evidence
ANK2	MomLateGWG	4	1	1	1	REPRODUCTIVE TRAITS	No evidence
ANK2	MomTotalGWG	4	1	1	1	REPRODUCTIVE TRAITS	No evidence
ANK2	PA_SedentaryDur	4	1	1	1	PHYSICAL ACTIVITY	No evidence
ANK2	PDRvNoPDRwDoD	4	1	1	1	DIABETIC COMPLICATIONS	No evidence
ANK2	PI	4	1	1	1	GLYCEMIC	No evidence
ANK2	ThyroidCancer	4	1	1	1	CANCER	No evidence
ANK2	UpperThird_LowerThird	4	1	1	1	LUNG	No evidence
ANK2	pancreasT1time	4	1	1	1	GLYCEMIC	No evidence
ANK2	AHIinNREM	4	1	1	1	SLEEP AND CIRCADIAN	No evidence
ANK2	DPAcm	4	1	1	1	CARDIOVASCULAR	No evidence
ANK2	HSM8	4	1	1	1	MUSCULOSKELETAL	No evidence
ANK2	HighScatReticuloCount	4	1	1	1	HEMATOLOGICAL	No evidence
ANK2	LVEDVI	4	1	1	1	CARDIOVASCULAR	No evidence
ANK2	MA_T1D	4	1	1	1	RENAL	No evidence
ANK2	MN	4	1	1	1	RENAL	No evidence
ANK2	RVEDVtoLVEDV	4	1	1	1	CARDIOVASCULAR	No evidence
ANK2	RVEF	4	1	1	1	CARDIOVASCULAR	No evidence
ANK2	RVSVI	4	1	1	1	CARDIOVASCULAR	No evidence
ANK2	VATadjBMIHeight	4	1	1	1	ANTHROPOMETRIC	No evidence
ANK2	allDKDadjHbA1cBMI_T1D	4	1	1	1	RENAL	No evidence
ANK2	eGFRcrea_med_DeclineInDM	4	1	1	1	RENAL	No evidence
ANK2	freshfruit	4	1	1	1	NUTRITIONAL	No evidence
ANK2	toastDETER	4	1	1	1	STROKE	No evidence
ANK2	CAD	4	1	1	1	CARDIOVASCULAR	No evidence
ANK2	ISIadjAgeSexBMI	4	1	1	1	GLYCEMIC	No evidence
ANK2	Ins30adjBMI	4	1	1	1	GLYCEMIC	No evidence
ANK2	LongQT	4	1	1	1	ECG TRAITS	No evidence
ANK2	Meconium_ileus_inCF	4	1	1	1	DIGESTIVE	No evidence
ANK2	NeckCir	4	1	1	1	SLEEP AND CIRCADIAN	No evidence
ANK2	Smoke_AgeFirst	4	1	1	1	LUNG	No evidence
ANK2	TTMVz	4	1	1	1	MUSCULOSKELETAL	No evidence
ANK2	niHF	4	1	1	1	CARDIOVASCULAR	No evidence
ANK2	AFxAGEy65	4	1	1	1	ATRIAL FIBRILLATION	No evidence
ANK2	HerniaAbdomin	4	1	1	1	MUSCULOSKELETAL	No evidence
ANK2	LiverIron	4	1	1	1	HEPATIC	No evidence
ANK2	Myasthenia_gravis_late	4	1	1	1	IMMUNOLOGICAL	No evidence
ANK2	OvarianCancer	4	1	1	1	CANCER	No evidence
ANK2	PA_OverallDur	4	1	1	1	PHYSICAL ACTIVITY	No evidence
ANK2	PosttermBirthFetal	4	1	1	1	REPRODUCTIVE TRAITS	No evidence
ANK2	Stroke_lobar	4	1	1	1	STROKE	No evidence
ANK2	YouthT2D	4	1	1	1	GLYCEMIC	No evidence
ANK2	BMB_strictlylobar_withexclusions	4	1	1	1	CEREBROVASCULAR MRI TRAITS	No evidence
ANK2	CKD_EXT_vGFRinT2D	4	1	1	1	RENAL	No evidence
ANK2	DBP	4	1	1	1	CARDIOVASCULAR	No evidence
ANK2	HBA1CadjBMI	4	1	1	1	GLYCEMIC	No evidence
ANK2	InfantHeadCir	4	1	1	1	ANTHROPOMETRIC	No evidence
ANK2	MA	4	1	1	1	RENAL	No evidence
ANK2	Neuroticism_DepressedAffect	4	1	1	1	PSYCHIATRIC	No evidence
ANK2	T2D_autoimmune	4	1	1	1	GLYCEMIC	No evidence
ANK2	AbAA	4	1	1	1	CARDIOVASCULAR	No evidence
ANK2	BIP2	4	1	1	1	PSYCHIATRIC	No evidence
ANK2	ESRDvMacroadjHbA1cBMI_T1D	4	1	1	1	RENAL	No evidence
ANK2	IFCadjBMI	4	1	1	1	GLYCEMIC	No evidence
ANK2	Insp_Histo_Mode	4	1	1	1	LUNG	No evidence
ANK2	Insp_LAA950_LUL	4	1	1	1	LUNG	No evidence
ANK2	NeutroPerc	4	1	1	1	HEMATOLOGICAL	No evidence
ANK2	PAD	4	1	1	1	CARDIOVASCULAR	No evidence
ANK2	PADinT2D	4	1	1	1	CARDIOVASCULAR	No evidence
ANK2	RAMaxArea	4	1	1	1	CARDIOVASCULAR	No evidence
ANK2	BV30_35	4	1	1	1	LUNG	No evidence
ANK2	Ca	4	1	1	1	METABOLITE	No evidence
ANK2	DepressionInPD	4	1	1	1	NEUROLOGICAL	No evidence
ANK2	NICM	4	1	1	1	CARDIOVASCULAR	No evidence
ANK2	PlatCount	4	1	1	1	HEMATOLOGICAL	No evidence
ANK2	TL	4	1	1	1	AGING AND LONGEVITY	No evidence
ANK2	TT3overFT4	4	1	1	1	GLYCEMIC	No evidence
ANK2	eGFRcrea	4	1	1	1	RENAL	No evidence
ANK2	AnyCVDinT2D	4	1	1	1	DIABETIC COMPLICATIONS	No evidence
ANK2	CPEP_FAST	4	1	1	1	GLYCEMIC	No evidence
ANK2	CystatinC	4	1	1	1	RENAL	No evidence
ANK2	PAcmInd	4	1	1	1	CARDIOVASCULAR	No evidence
ANK2	vitDBP	4	1	1	1	METABOLITE	No evidence
ANK2	ESRDvNonESRDinT2D	4	1	1	1	RENAL	No evidence
ANK2	Epilepsy_FocalHS	4	1	1	1	NEUROLOGICAL	No evidence
ANK2	Keratoconus	4	1	1	1	OCULAR	No evidence
ANK2	LVmass-EDVratio	4	1	1	1	CARDIOVASCULAR	No evidence
ANK2	Paternal_AD_history	4	1	1	1	NEUROLOGICAL	No evidence
ANK2	Stroke_deep	4	1	1	1	STROKE	No evidence
ANK2	UMOD_antibody	4	1	1	1	RENAL	No evidence
ANK2	mRSOrdinalAdjSever	4	1	1	1	STROKE	No evidence
ANK2	ATMV	4	1	1	1	MUSCULOSKELETAL	No evidence
ANK2	BreakfastSkipping	4	1	1	1	NUTRITIONAL	No evidence
ANK2	FBW	4	1	1	1	REPRODUCTIVE TRAITS	No evidence
ANK2	HypertensioninT2D	4	1	1	1	DIABETIC COMPLICATIONS	No evidence
ANK2	LymphoCount	4	1	1	1	HEMATOLOGICAL	No evidence
ANK2	MDD_NoTrauma	4	1	1	1	PSYCHIATRIC	No evidence
ANK2	AscAortaDisten	4	1	1	1	CARDIOVASCULAR	No evidence
ANK2	CKD_T1D	4	1	1	1	RENAL	No evidence
ANK2	GERD	4	1	1	1	DIGESTIVE	No evidence
ANK2	LDL	4	1	1	1	LIPIDS	No evidence
ANK2	LVESAS	4	1	1	1	CARDIOVASCULAR	No evidence
ANK2	MDD_symptoms	4	1	1	1	PSYCHIATRIC	No evidence
ANK2	NAFLD	4	1	1	1	HEPATIC	No evidence
ANK2	Obesity	4	1	1	1	ANTHROPOMETRIC	No evidence
ANK2	VAT	4	1	1	1	ANTHROPOMETRIC	No evidence
ANK2	mCAA	4	1	1	1	AGING AND LONGEVITY	No evidence
ANK2	pctEmph	4	1	1	1	LUNG	No evidence
ANK2	2hrCPEP	4	1	1	1	GLYCEMIC	No evidence
ANK2	C20_5n_3	4	1	1	1	LIPIDS	No evidence
ANK2	CCScCRYPTCE	4	1	1	1	STROKE	No evidence
ANK2	COPD	4	1	1	1	LUNG	No evidence
ANK2	CSI	4	1	1	1	OCULAR	No evidence
ANK2	ConstipationInPD	4	1	1	1	NEUROLOGICAL	No evidence
ANK2	FEV1toFVC	4	1	1	1	LUNG	No evidence
ANK2	FT3overFT4	4	1	1	1	GLYCEMIC	No evidence
ANK2	RBDinPD	4	1	1	1	NEUROLOGICAL	No evidence
ANK2	TestiHypo	4	1	1	1	REPRODUCTIVE TRAITS	No evidence
ANK2	VCDR	4	1	1	1	OCULAR	No evidence
ANK2	BMI3mons	4	1	1	1	ANTHROPOMETRIC	No evidence
ANK2	CHIP	4	1	1	1	AGING AND LONGEVITY	No evidence
ANK2	CVDinT2D	4	1	1	1	DIABETIC COMPLICATIONS	No evidence
ANK2	DCM_broad	4	1	1	1	CARDIOVASCULAR	No evidence
ANK2	DRvNoDRwDoD	4	1	1	1	DIABETIC COMPLICATIONS	No evidence
ANK2	PituitaryHypo	4	1	1	1	GLYCEMIC	No evidence
ANK2	PulsePress	4	1	1	1	CARDIOVASCULAR	No evidence
ANK2	RVESVtoLVESV	4	1	1	1	CARDIOVASCULAR	No evidence
ANK2	eGFRcrea_perc_DeclineInDM	4	1	1	1	RENAL	No evidence
ANK2	niHFrEF	4	1	1	1	CARDIOVASCULAR	No evidence
ANK2	toastCE	4	1	1	1	STROKE	No evidence
ANK2	vitDBP_GChapAdj	4	1	1	1	METABOLITE	No evidence
ANK2	FriedFrailtyScore	4	1	1	1	AGING AND LONGEVITY	No evidence
ANK2	GFAT	4	1	1	1	ANTHROPOMETRIC	No evidence
ANK2	Insp_LAA950_RML	4	1	1	1	LUNG	No evidence
ANK2	LVESV	4	1	1	1	CARDIOVASCULAR	No evidence
ANK2	Lithium_response_inBIP_continuous	4	1	1	1	PSYCHIATRIC	No evidence
ANK2	PUV	4	1	1	1	RENAL	No evidence
ANK2	ProteinIntake	4	1	1	1	NUTRITIONAL	No evidence
ANK2	T2D	4	1	1	1	GLYCEMIC	No evidence
ANK2	BMB_mixed_or_strictlydeep_noexclusions	4	1	1	1	CEREBROVASCULAR MRI TRAITS	No evidence
ANK2	CIRadjISI	4	1	1	1	GLYCEMIC	No evidence
ANK2	CKD_T2D	4	1	1	1	RENAL	No evidence
ANK2	FGovertime	4	1	1	1	GLYCEMIC	No evidence
ANK2	PEF	4	1	1	1	LUNG	No evidence
ANK2	SleepApnea	4	1	1	1	SLEEP AND CIRCADIAN	No evidence
ANK2	SmokingFGjoint	4	1	1	1	GLYCEMIC	No evidence
ANK2	SmokingT2Dmain	4	1	1	1	GLYCEMIC	No evidence
ANK2	SporadicMiscarriage	4	1	1	1	REPRODUCTIVE TRAITS	No evidence
ANK2	T2D_age-related	4	1	1	1	GLYCEMIC	No evidence
ANK2	AST	4	1	1	1	HEPATIC	No evidence
ANK2	Extraversion	4	1	1	1	PSYCHIATRIC	No evidence
ANK2	IDLchol	4	1	1	1	LIPIDS	No evidence
ANK2	InsomniaInPD	4	1	1	1	NEUROLOGICAL	No evidence
ANK2	SCZ	4	1	1	1	PSYCHIATRIC	No evidence
ANK2	Stroke_largeartery	4	1	1	1	STROKE	No evidence
ANK2	mRS01v23456AdjSever	4	1	1	1	STROKE	No evidence
ANK2	smeq_binary	4	1	1	1	SLEEP AND CIRCADIAN	No evidence
ANK2	xinsG30	4	1	1	1	GLYCEMIC	No evidence
ANK2	CCScINCUNC	4	1	1	1	STROKE	No evidence
ANK2	CCScSAO	4	1	1	1	STROKE	No evidence
ANK2	CHIP_SRSF2	4	1	1	1	AGING AND LONGEVITY	No evidence
ANK2	Creatinine	4	1	1	1	RENAL	No evidence
ANK2	MeanAtten_Exp_LLL	4	1	1	1	LUNG	No evidence
ANK2	PAtoARsys	4	1	1	1	CARDIOVASCULAR	No evidence
ANK2	eGFRcreaNoDiabetes	4	1	1	1	RENAL	No evidence
ANK2	ASAT	4	1	1	1	ANTHROPOMETRIC	No evidence
ANK2	GestationalHypertension	4	1	1	1	REPRODUCTIVE TRAITS	No evidence
ANK2	PA_ModerateToVigorous	4	1	1	1	PHYSICAL ACTIVITY	No evidence
ANK2	pctEmph_LowerLobes	4	1	1	1	LUNG	No evidence
ANK2	C16_0	4	1	1	1	LIPIDS	No evidence
ANK2	EAA_Intrinsic	4	1	1	1	AGING AND LONGEVITY	No evidence
ANK2	PAH	4	1	1	1	CARDIOVASCULAR	No evidence
ANK2	TibiaToHeight	4	1	1	1	MUSCULOSKELETAL	No evidence
ANK2	toastUNDETER	4	1	1	1	STROKE	No evidence
ANK2	BV40_45	4	1	1	1	LUNG	No evidence
ANK2	BreastCancer	4	1	1	1	CANCER	No evidence
ANK2	PA_Diameter	4	1	1	1	LUNG	No evidence
ANK2	PRM_pct_airtrapping	4	1	1	1	LUNG	No evidence
ANK2	RedCount	4	1	1	1	HEMATOLOGICAL	No evidence
ANK2	fLVSV	4	1	1	1	CARDIOVASCULAR	No evidence
ANK2	Acne	4	1	1	1	SKIN CONDITIONS	No evidence
ANK2	AcqHypoThyroid	4	1	1	1	GLYCEMIC	No evidence
ANK2	ApoB	4	1	1	1	LIPIDS	No evidence
ANK2	FingerOA	4	1	1	1	MUSCULOSKELETAL	No evidence
ANK2	HSM1	4	1	1	1	MUSCULOSKELETAL	No evidence
ANK2	KneeOAreplacement	4	1	1	1	MUSCULOSKELETAL	No evidence
ANK2	LipoproteinA	4	1	1	1	LIPIDS	No evidence
ANK2	QTc	4	1	1	1	ECG TRAITS	No evidence
ANK2	SHBG	4	1	1	1	REPRODUCTIVE TRAITS	No evidence
ANK2	AFxAGEo65	4	1	1	1	ATRIAL FIBRILLATION	No evidence
ANK2	CKDextremes_DM	4	1	1	1	RENAL	No evidence
ANK2	CKDextremesadjHbA1cBMI_T1D	4	1	1	1	RENAL	No evidence
ANK2	FAw3	4	1	1	1	LIPIDS	No evidence
ANK2	FI	4	1	1	1	GLYCEMIC	No evidence
ANK2	HmPerc	4	1	1	1	HEMATOLOGICAL	No evidence
ANK2	IntensityStdDev_Ex	4	1	1	1	LUNG	No evidence
ANK2	MemPerformance	4	1	1	1	COGNITIVE	No evidence
ANK2	PAD_eversmk	4	1	1	1	CARDIOVASCULAR	No evidence
ANK2	PCOSadjAge	4	1	1	1	REPRODUCTIVE TRAITS	No evidence
ANK2	PepticUlcers	4	1	1	1	DIGESTIVE	No evidence
ANK2	Phosphate	4	1	1	1	METABOLITE	No evidence
ANK2	Pi10_SRWA_Thirona	4	1	1	1	LUNG	No evidence
ANK2	PosttermBirthMaternal	4	1	1	1	REPRODUCTIVE TRAITS	No evidence
ANK2	QRS	4	1	1	1	ECG TRAITS	No evidence
ANK2	SEADLinPD	4	1	1	1	NEUROLOGICAL	No evidence
ANK2	Stroke_ischemic	4	1	1	1	STROKE	No evidence
ANK2	WeightLossRate	4	1	1	1	ANTHROPOMETRIC	No evidence
ANK2	BSadjFastingTime	4	1	1	1	GLYCEMIC	No evidence
ANK2	BabyEarlyGWG	4	1	1	1	REPRODUCTIVE TRAITS	No evidence
ANK2	BasoPerc	4	1	1	1	HEMATOLOGICAL	No evidence
ANK2	C20_0	4	1	1	1	LIPIDS	No evidence
ANK2	CFH5_levels	4	1	1	1	OTHER	No evidence
ANK2	CKDpDKDinT2D	4	1	1	1	RENAL	No evidence
ANK2	DRvNoDR	4	1	1	1	DIABETIC COMPLICATIONS	No evidence
ANK2	K	4	1	1	1	METABOLITE	No evidence
ANK2	NT1	4	1	1	1	SLEEP AND CIRCADIAN	No evidence
ANK2	PolyneuropathyDM	4	1	1	1	DIABETIC COMPLICATIONS	No evidence
ANK2	RA	4	1	1	1	SLEEP AND CIRCADIAN	No evidence
ANK2	Glucose_60_min_OGTT_metformin_adjusted_baseline_glucose	4	1	1	1	METFORMIN RESPONSE	No evidence
ANK2	Gp	4	1	1	1	METABOLITE	No evidence
ANK2	HBA1C	4	1	1	1	GLYCEMIC	No evidence
ANK2	HyperParaThyroid	4	1	1	1	GLYCEMIC	No evidence
ANK2	Neuromyelitis_optica_IgG_minus	4	1	1	1	OCULAR	No evidence
ANK2	Perc15_Exp_RLL	4	1	1	1	LUNG	No evidence
ANK2	TBV_Slicer	4	1	1	1	LUNG	No evidence
ANK2	UACR	4	1	1	1	RENAL	No evidence
ANK2	mCAY	4	1	1	1	AGING AND LONGEVITY	No evidence
ANK2	pctEmph_UpperLobes	4	1	1	1	LUNG	No evidence
ANK2	CHIPwithoutmCA	4	1	1	1	AGING AND LONGEVITY	No evidence
ANK2	DIadjBMI	4	1	1	1	GLYCEMIC	No evidence
ANK2	FatIntakeBMIadj	4	1	1	1	NUTRITIONAL	No evidence
ANK2	Gly	4	1	1	1	METABOLITE	No evidence
ANK2	ISen	4	1	1	1	GLYCEMIC	No evidence
ANK2	MeanAtten_Insp_RML	4	1	1	1	LUNG	No evidence
ANK2	Pi10mminCOPD	4	1	1	1	LUNG	No evidence
ANK2	SpO2min	4	1	1	1	SLEEP AND CIRCADIAN	No evidence
ANK2	T2DwKA	4	1	1	1	GLYCEMIC	No evidence
ANK2	AorticStenosis	4	1	1	1	CARDIOVASCULAR	No evidence
ANK2	CCSpSAOmajincl	4	1	1	1	STROKE	No evidence
ANK2	CFH3_levels	4	1	1	1	OTHER	No evidence
ANK2	CKDadjHbA1cBMI_T1D	4	1	1	1	RENAL	No evidence
ANK2	HDL2chol	4	1	1	1	LIPIDS	No evidence
ANK2	MeanAtten_Insp_RLL	4	1	1	1	LUNG	No evidence
ANK2	PA_FracTimeAcc425MG	4	1	1	1	PHYSICAL ACTIVITY	No evidence
ANK2	POAG	4	1	1	1	OCULAR	No evidence
ANK2	PlatVol	4	1	1	1	HEMATOLOGICAL	No evidence
ANK2	RootcmInd	4	1	1	1	CARDIOVASCULAR	No evidence
ANK2	BMI1_5yrs	4	1	1	1	ANTHROPOMETRIC	No evidence
ANK2	CKDpDKD_DM	4	1	1	1	RENAL	No evidence
ANK2	ESRDvMacro_DM	4	1	1	1	RENAL	No evidence
ANK2	EosinCount	4	1	1	1	HEMATOLOGICAL	No evidence
ANK2	HIPC	4	1	1	1	ANTHROPOMETRIC	No evidence
ANK2	Insp_LAA950_LLL	4	1	1	1	LUNG	No evidence
ANK2	LADA	4	1	1	1	IMMUNOLOGICAL	No evidence
ANK2	PancreaticCancer	4	1	1	1	CANCER	No evidence
ANK2	Psychiatric	4	1	1	1	PSYCHIATRIC	No evidence
ANK2	UPDRS2	4	1	1	1	NEUROLOGICAL	No evidence
ANK2	AO_Diameter_Avg	4	1	1	1	LUNG	No evidence
ANK2	Cl	4	1	1	1	METABOLITE	No evidence
ANK2	EAA_Grim	4	1	1	1	AGING AND LONGEVITY	No evidence
ANK2	Healthspan	4	1	1	1	AGING AND LONGEVITY	No evidence
ANK2	LVEDA	4	1	1	1	CARDIOVASCULAR	No evidence
ANK2	MeanAtten_Exp_RLL	4	1	1	1	LUNG	No evidence
ANK2	SeverevNonHospC19	4	1	1	1	COVID-19	No evidence
ANK2	Stress	4	1	1	1	PSYCHIATRIC	No evidence
ANK2	AnkylosingSpondylitis	4	1	1	1	MUSCULOSKELETAL	No evidence
ANK2	CKD_DM	4	1	1	1	RENAL	No evidence
ANK2	SM	4	1	1	1	LIPIDS	No evidence
ANK2	StoolFreq	4	1	1	1	DIGESTIVE	No evidence
ANK2	Stumvoll	4	1	1	1	GLYCEMIC	No evidence
ANK2	AM_heavy_int	4	1	1	1	NUTRITIONAL	No evidence
ANK2	BV20_25	4	1	1	1	LUNG	No evidence
ANK2	DiverticularDisease	4	1	1	1	DIGESTIVE	No evidence
ANK2	Incr30	4	1	1	1	GLYCEMIC	No evidence
ANK2	MacrovControl_T1D	4	1	1	1	RENAL	No evidence
ANK2	MotorFlucInPD	4	1	1	1	NEUROLOGICAL	No evidence
ANK2	SAH	4	1	1	1	STROKE	No evidence
ANK2	eGFRcrea_DM	4	1	1	1	RENAL	No evidence
ANK2	Alb	4	1	1	1	HEPATIC	No evidence
ANK2	C20_3n_6	4	1	1	1	LIPIDS	No evidence
ANK2	CRP	4	1	1	1	CARDIOVASCULAR	No evidence
ANK2	CogPerformance	4	1	1	1	COGNITIVE	No evidence
ANK2	DIBIG	4	1	1	1	GLYCEMIC	No evidence
ANK2	Optic_disc_area	4	1	1	1	OCULAR	No evidence
ANK2	adj_density_plethy	4	1	1	1	LUNG	No evidence
ANK2	AFxBMI	4	1	1	1	ATRIAL FIBRILLATION	No evidence
ANK2	LVESI	4	1	1	1	CARDIOVASCULAR	No evidence
ANK2	PC1diet	4	1	1	1	NUTRITIONAL	No evidence
ANK2	eGFRcrea_T2D	4	1	1	1	RENAL	No evidence
ANK2	ApoA	4	1	1	1	LIPIDS	No evidence
ANK2	DPAcmInd	4	1	1	1	CARDIOVASCULAR	No evidence
ANK2	EAA_Hannum	4	1	1	1	AGING AND LONGEVITY	No evidence
ANK2	Glucose_120_min_OGTT_metformin_adjusted_baseline_glucose	4	1	1	1	METFORMIN RESPONSE	No evidence
ANK2	MUFA	4	1	1	1	LIPIDS	No evidence
ANK2	MeanSpheredVol	4	1	1	1	HEMATOLOGICAL	No evidence
ANK2	RVESVI	4	1	1	1	CARDIOVASCULAR	No evidence
ANK2	SVL	4	1	1	1	CARDIOVASCULAR	No evidence
ANK2	Snoring	4	1	1	1	SLEEP AND CIRCADIAN	No evidence
ANK2	Spleen_volume	4	1	1	1	GLYCEMIC	No evidence
ANK2	T2DwOM	4	1	1	1	GLYCEMIC	No evidence
ANK2	TotalProtein	4	1	1	1	HEMATOLOGICAL	No evidence
ANK2	toastSAO	4	1	1	1	STROKE	No evidence
ANK2	EsoStomachCancer	4	1	1	1	CANCER	No evidence
ANK2	His	4	1	1	1	METABOLITE	No evidence
ANK2	LVmass	4	1	1	1	CARDIOVASCULAR	No evidence
ANK2	MacroInT2D	4	1	1	1	DIABETIC COMPLICATIONS	No evidence
ANK2	PTMFI	4	1	1	1	MUSCULOSKELETAL	No evidence
ANK2	Perc15_Exp_LUL	4	1	1	1	LUNG	No evidence
ANK2	VaricoseVeins	4	1	1	1	CARDIOVASCULAR	No evidence
ANK2	AVNRT	4	1	1	1	CARDIOVASCULAR	No evidence
ANK2	Fasting_glucose_metformin_adjusted_baseline_glucose	4	1	1	1	METFORMIN RESPONSE	No evidence
ANK2	HSM9	4	1	1	1	MUSCULOSKELETAL	No evidence
ANK2	ISR	4	1	1	1	GLYCEMIC	No evidence
ANK2	Perc15HUinCOPD	4	1	1	1	LUNG	No evidence
ANK2	SpO2avg	4	1	1	1	SLEEP AND CIRCADIAN	No evidence
ANK2	bv5_TBV	4	1	1	1	LUNG	No evidence
ANK2	lateDKD	4	1	1	1	RENAL	No evidence
ANK2	mCAX	4	1	1	1	AGING AND LONGEVITY	No evidence
ANK2	smeq_cont	4	1	1	1	SLEEP AND CIRCADIAN	No evidence
ANK2	ApoA1	4	1	1	1	LIPIDS	No evidence
ANK2	Celiac	4	1	1	1	IMMUNOLOGICAL	No evidence
ANK2	DiabeticNephro	4	1	1	1	DIABETIC COMPLICATIONS	No evidence
ANK2	Fbg	4	1	1	1	HEMATOLOGICAL	No evidence
ANK2	ISthickness	4	1	1	1	OCULAR	No evidence
ANK2	NAFLDinT2D	4	1	1	1	DIABETIC COMPLICATIONS	No evidence
ANK2	NucleatedRedPerc	4	1	1	1	HEMATOLOGICAL	No evidence
ANK2	P	4	1	1	1	METABOLITE	No evidence
ANK2	BV10_15	4	1	1	1	LUNG	No evidence
ANK2	CCSpCryptoincl	4	1	1	1	STROKE	No evidence
ANK2	EarlyBleedLiveBirth	4	1	1	1	REPRODUCTIVE TRAITS	No evidence
ANK2	ISIadjAgeSex	4	1	1	1	GLYCEMIC	No evidence
ANK2	LiverAge	4	1	1	1	HEPATIC	No evidence
ANK2	Rootcm	4	1	1	1	CARDIOVASCULAR	No evidence
ANK2	SleepChronotype	4	1	1	1	SLEEP AND CIRCADIAN	No evidence
ANK2	SleepNaps	4	1	1	1	SLEEP AND CIRCADIAN	No evidence
ANK2	TG	4	1	1	1	LIPIDS	No evidence
ANK2	WMH	4	1	1	1	CEREBROVASCULAR MRI TRAITS	No evidence
ANK2	ALS	4	1	1	1	NEUROLOGICAL	No evidence
ANK2	CSC	4	1	1	1	OCULAR	No evidence
ANK2	GFATadjBMIHeight	4	1	1	1	ANTHROPOMETRIC	No evidence
ANK2	Insp_LAA950_RLL	4	1	1	1	LUNG	No evidence
ANK2	Maternal_AD_history	4	1	1	1	NEUROLOGICAL	No evidence
ANK2	PDRvNoPDR	4	1	1	1	DIABETIC COMPLICATIONS	No evidence
ANK2	Perc15_Exp_LLL	4	1	1	1	LUNG	No evidence
ANK2	CADinT1D	4	1	1	1	DIABETIC COMPLICATIONS	No evidence
ANK2	Handedness	4	1	1	1	NEUROLOGICAL	No evidence
ANK2	lateDKDadjHbA1cBMI_T1D	4	1	1	1	RENAL	No evidence
ANK2	BILIRUBIN	4	1	1	1	HEPATIC	No evidence
ANK2	MeanCorpHbConc	4	1	1	1	HEMATOLOGICAL	No evidence
ANK2	Panlobular	4	1	1	1	LUNG	No evidence
ANK2	Parkinson_progression_motor	4	1	1	1	NEUROLOGICAL	No evidence
ANK2	ARHI	4	1	1	1	AGING AND LONGEVITY	No evidence
ANK2	Change_in_HOMA_B_after_metformin	4	1	1	1	METFORMIN RESPONSE	No evidence
ANK2	GCC	4	1	1	1	OCULAR	No evidence
ANK2	ISRadjBMI	4	1	1	1	GLYCEMIC	No evidence
ANK2	Leu	4	1	1	1	METABOLITE	No evidence
ANK2	LowGripFNIH	4	1	1	1	MUSCULOSKELETAL	No evidence
ANK2	MonoPerc	4	1	1	1	HEMATOLOGICAL	No evidence
ANK2	eBMD	4	1	1	1	MUSCULOSKELETAL	No evidence
ANK2	BV60_65	4	1	1	1	LUNG	No evidence
ANK2	CT_Visual_Emph_Severity_P1_binary	4	1	1	1	LUNG	No evidence
ANK2	LowGripEWGSOP	4	1	1	1	MUSCULOSKELETAL	No evidence
ANK2	MOCAinPD	4	1	1	1	NEUROLOGICAL	No evidence
ANK2	PPH	4	1	1	1	REPRODUCTIVE TRAITS	No evidence
ANK2	SFA	4	1	1	1	LIPIDS	No evidence
ANK2	eGFRcreaCKDi25	4	1	1	1	RENAL	No evidence
ANK2	AMD	4	1	1	1	OCULAR	No evidence
ANK2	AgingGIP1AdjSocioEcon	4	1	1	1	AGING AND LONGEVITY	No evidence
ANK2	BV75_80	4	1	1	1	LUNG	No evidence
ANK2	Cardiomyopathy	4	1	1	1	CARDIOVASCULAR	No evidence
ANK2	FatIntake	4	1	1	1	NUTRITIONAL	No evidence
ANK2	ForearmToHeight	4	1	1	1	MUSCULOSKELETAL	No evidence
ANK2	IFC	4	1	1	1	GLYCEMIC	No evidence
ANK2	LAPEF	4	1	1	1	CARDIOVASCULAR	No evidence
ANK2	LVESA	4	1	1	1	CARDIOVASCULAR	No evidence
ANK2	LVESIL	4	1	1	1	CARDIOVASCULAR	No evidence
ANK2	Myasthenia_gravis	4	1	1	1	IMMUNOLOGICAL	No evidence
ANK2	PC	4	1	1	1	METABOLITE	No evidence
ANK2	PerceivedAge	4	1	1	1	AGING AND LONGEVITY	No evidence
ANK2	RBCDistWidth	4	1	1	1	HEMATOLOGICAL	No evidence
ANK2	Hemorrhoids	4	1	1	1	DIGESTIVE	No evidence
ANK2	LymphLeukemia	4	1	1	1	CANCER	No evidence
ANK2	PEAKadjSI	4	1	1	1	GLYCEMIC	No evidence
ANK2	T2D_insulin-deficient	4	1	1	1	GLYCEMIC	No evidence
ANK2	eGFRcreaRapid3	4	1	1	1	RENAL	No evidence
ANK2	AdiponectinadjBMI	4	1	1	1	GLYCEMIC	No evidence
ANK2	AlcoholConsumption	4	1	1	1	NUTRITIONAL	No evidence
ANK2	Ap-LM	4	1	1	1	MUSCULOSKELETAL	No evidence
ANK2	Asthma_AdultOnset	4	1	1	1	LUNG	No evidence
ANK2	ChildSleepDuration	4	1	1	1	SLEEP AND CIRCADIAN	No evidence
ANK2	PSMR	4	1	1	1	STROKE	No evidence
ANK2	Perc15_Exp_RML	4	1	1	1	LUNG	No evidence
ANK2	CCScCEmajor	4	1	1	1	STROKE	No evidence
ANK2	CKDpDKD	4	1	1	1	RENAL	No evidence
ANK2	HSM5	4	1	1	1	MUSCULOSKELETAL	No evidence
ANK2	IPFSurvival	4	1	1	1	LUNG	No evidence
ANK2	Liver_volume	4	1	1	1	HEPATIC	No evidence
ANK2	MonoCount	4	1	1	1	HEMATOLOGICAL	No evidence
ANK2	Perc15_Exp	4	1	1	1	LUNG	No evidence
ANK2	RNFL	4	1	1	1	OCULAR	No evidence
ANK2	TB-BMD	4	1	1	1	MUSCULOSKELETAL	No evidence
ANK2	AbFR	4	1	1	1	ANTHROPOMETRIC	No evidence
ANK2	Addison	4	1	1	1	IMMUNOLOGICAL	No evidence
ANK2	LAAEF	4	1	1	1	CARDIOVASCULAR	No evidence
ANK2	LymphoPerc	4	1	1	1	HEMATOLOGICAL	No evidence
ANK2	Melanoma	4	1	1	1	CANCER	No evidence
ANK2	TorsoToHeight	4	1	1	1	MUSCULOSKELETAL	No evidence
ANK2	UMOD_aptamer	4	1	1	1	RENAL	No evidence
ANK2	BMB_strictlylobar_noexclusions	4	1	1	1	CEREBROVASCULAR MRI TRAITS	No evidence
ANK2	C12_0	4	1	1	1	LIPIDS	No evidence
ANK2	DLCOInIPF	4	1	1	1	LUNG	No evidence
ANK2	FAinCSVD	4	1	1	1	CEREBROVASCULAR MRI TRAITS	No evidence
ANK2	HEIGHT	4	1	1	1	ANTHROPOMETRIC	No evidence
ANK2	Pi15_SRWA_Vida	4	1	1	1	LUNG	No evidence
ANK2	exp_lung_mass	4	1	1	1	LUNG	No evidence
ANK2	mRS012v3456	4	1	1	1	STROKE	No evidence
ANK2	ASATadjBMIHeight	4	1	1	1	ANTHROPOMETRIC	No evidence
ANK2	BirthHeadCir	4	1	1	1	ANTHROPOMETRIC	No evidence
ANK2	CHIP_JAK2	4	1	1	1	AGING AND LONGEVITY	No evidence
ANK2	LAmin	4	1	1	1	CARDIOVASCULAR	No evidence
ANK2	LEP	4	1	1	1	LIPIDS	No evidence
ANK2	LVEDI	4	1	1	1	CARDIOVASCULAR	No evidence
ANK2	Neuromyelitis_optica	4	1	1	1	OCULAR	No evidence
ANK2	PanAge	4	1	1	1	OTHER	No evidence
ANK2	RLinPD	4	1	1	1	NEUROLOGICAL	No evidence
ANK2	BMB_mixed_or_strictlydeep_withexclusions	4	1	1	1	CEREBROVASCULAR MRI TRAITS	No evidence
ANK2	BasoCount	4	1	1	1	HEMATOLOGICAL	No evidence
ANK2	IgAN	4	1	1	1	RENAL	No evidence
ANK2	MeanAtten_Exp_LUL	4	1	1	1	LUNG	No evidence
ANK2	Naps	4	1	1	1	SLEEP AND CIRCADIAN	No evidence
ANK2	PDAndFirstDegree	4	1	1	1	NEUROLOGICAL	No evidence
ANK2	Pwave_duration	4	1	1	1	ECG TRAITS	No evidence
ANK2	T1DwOM	4	1	1	1	TYPE 1 DIABETES	No evidence
ANK2	t_Tau	4	1	1	1	NEUROLOGICAL	No evidence
ANK2	AscAortaDiam	4	1	1	1	CARDIOVASCULAR	No evidence
ANK2	FRC_TLC_ratio	4	1	1	1	LUNG	No evidence
ANK2	HIPCadjBMI	4	1	1	1	ANTHROPOMETRIC	No evidence
ANK2	HIP_PVS	4	1	1	1	CEREBROVASCULAR MRI TRAITS	No evidence
ANK2	LVEDV	4	1	1	1	CARDIOVASCULAR	No evidence
ANK2	SleepInsomnia	4	1	1	1	SLEEP AND CIRCADIAN	No evidence
ANK2	StrokeinT2D	4	1	1	1	DIABETIC COMPLICATIONS	No evidence
ANK2	Asthma_ChildhoodOnset	4	1	1	1	LUNG	No evidence
ANK2	BVchangeMS	4	1	1	1	IMMUNOLOGICAL	No evidence
ANK2	CerebellarVol	4	1	1	1	NEUROLOGICAL	No evidence
ANK2	ColonCancer	4	1	1	1	CANCER	No evidence
ANK2	HDL3chol	4	1	1	1	LIPIDS	No evidence
ANK2	HIPOA	4	1	1	1	MUSCULOSKELETAL	No evidence
ANK2	Insulin_30_min_glipizide	4	1	1	1	SULFONYLUREA RESPONSE	No evidence
ANK2	NAFLDscore	4	1	1	1	HEPATIC	No evidence
ANK2	RVESV	4	1	1	1	CARDIOVASCULAR	No evidence
ANK2	Stroke_cardioembolic	4	1	1	1	STROKE	No evidence
ANK2	oilyfish	4	1	1	1	NUTRITIONAL	No evidence
ANK2	pctEmph_LowerThird	4	1	1	1	LUNG	No evidence
ANK2	AIpredictedAF	4	1	1	1	ATRIAL FIBRILLATION	No evidence
ANK2	C16_1n_7	4	1	1	1	LIPIDS	No evidence
ANK2	CKD	4	1	1	1	RENAL	No evidence
ANK2	Exp_LAA856_RLL	4	1	1	1	LUNG	No evidence
ANK2	ForearmBMD	4	1	1	1	MUSCULOSKELETAL	No evidence
ANK2	GA	4	1	1	1	OCULAR	No evidence
ANK2	SCOOPvSTILTS	4	1	1	1	ANTHROPOMETRIC	No evidence
ANK2	UACR_nonDM	4	1	1	1	RENAL	No evidence
ANK2	AWT_seg	4	1	1	1	LUNG	No evidence
ANK2	BFP	4	1	1	1	ANTHROPOMETRIC	No evidence
ANK2	Eczema	4	1	1	1	SKIN CONDITIONS	No evidence
ANK2	Exp_LAA856_LLL	4	1	1	1	LUNG	No evidence
ANK2	Optic_cup_area	4	1	1	1	OCULAR	No evidence
ANK2	SevereC19vAll	4	1	1	1	COVID-19	No evidence
ANK2	SpO2per90	4	1	1	1	SLEEP AND CIRCADIAN	No evidence
ANK2	AM_broad_int	4	1	1	1	NUTRITIONAL	No evidence
ANK2	BSandFG	4	1	1	1	GLYCEMIC	No evidence
ANK2	ESRD	4	1	1	1	RENAL	No evidence
ANK2	FAw6	4	1	1	1	LIPIDS	No evidence
ANK2	ProteinIntakeBMIadj	4	1	1	1	NUTRITIONAL	No evidence
ANK2	USPR	4	1	1	1	RENAL	No evidence
ANK2	ao_regurgitation_volume	4	1	1	1	CARDIOVASCULAR	No evidence
ANK2	Allergy	4	1	1	1	IMMUNOLOGICAL	No evidence
ANK2	AnyCVD	4	1	1	1	CARDIOVASCULAR	No evidence
ANK2	BV65_70	4	1	1	1	LUNG	No evidence
ANK2	CCthickness	4	1	1	1	OCULAR	No evidence
ANK2	ESRDvNonESRD_DM	4	1	1	1	RENAL	No evidence
ANK2	Insulin_60_min_OGTT_metformin	4	1	1	1	METFORMIN RESPONSE	No evidence
ANK2	MAadjHbA1cBMI_T1D	4	1	1	1	RENAL	No evidence
ANK2	PDRvNoDR	4	1	1	1	DIABETIC COMPLICATIONS	No evidence
ANK2	PRM_pct_normal	4	1	1	1	LUNG	No evidence
ANK2	SeropositiveRhA	4	1	1	1	IMMUNOLOGICAL	No evidence
ANK2	SevereC19vAllandMild	4	1	1	1	COVID-19	No evidence
ANK2	eGFRcrea_med_DeclineAdjDM	4	1	1	1	RENAL	No evidence
ANK2	BMI6mons	4	1	1	1	ANTHROPOMETRIC	No evidence
ANK2	C18_1n_7	4	1	1	1	LIPIDS	No evidence
ANK2	DirectBilirubin	4	1	1	1	HEPATIC	No evidence
ANK2	ESRDvControlinT2D	4	1	1	1	RENAL	No evidence
ANK2	FastFFA	4	1	1	1	LIPIDS	No evidence
ANK2	HOMAIRadjBMI	4	1	1	1	GLYCEMIC	No evidence
ANK2	HyperThyroid	4	1	1	1	GLYCEMIC	No evidence
ANK2	IntensityStdDev_In	4	1	1	1	LUNG	No evidence
ANK2	PAStraincm	4	1	1	1	CARDIOVASCULAR	No evidence
ANK2	PCOS	4	1	1	1	REPRODUCTIVE TRAITS	No evidence
ANK2	RAMinAreaInd	4	1	1	1	CARDIOVASCULAR	No evidence
ANK2	T2D_nopreg	4	1	1	1	GLYCEMIC	No evidence
ANK2	VerbNumReasoning	4	1	1	1	COGNITIVE	No evidence
ANK2	WallAreaPct_seg_Vida	4	1	1	1	LUNG	No evidence
ANK2	mRS01v23456	4	1	1	1	STROKE	No evidence
ANK2	CKFrac	4	1	1	1	CARDIOVASCULAR	No evidence
ANK2	ESRDvMacroinT2D	4	1	1	1	RENAL	No evidence
ANK2	Fasting_insulin_metformin	4	1	1	1	METFORMIN RESPONSE	No evidence
ANK2	HSM10	4	1	1	1	MUSCULOSKELETAL	No evidence
ANK2	ImReticuloFrac	4	1	1	1	HEMATOLOGICAL	No evidence
ANK2	TGinT2D	4	1	1	1	LIPIDS	No evidence
ANK2	WEIGHT	4	1	1	1	ANTHROPOMETRIC	No evidence
ANK2	ao_regurgitation_fraction	4	1	1	1	CARDIOVASCULAR	No evidence
ANK2	Hematocrit	4	1	1	1	HEMATOLOGICAL	No evidence
ANK2	IPL	4	1	1	1	OCULAR	No evidence
ANK2	PC3diet	4	1	1	1	NUTRITIONAL	No evidence
ANK2	RAMaxAreaInd	4	1	1	1	CARDIOVASCULAR	No evidence
ANK2	RVEFtoLVEF	4	1	1	1	CARDIOVASCULAR	No evidence
ANK2	RectalCancer	4	1	1	1	CANCER	No evidence
ANK2	AVAP_AVRT	4	1	1	1	CARDIOVASCULAR	No evidence
ANK2	BIP1	4	1	1	1	PSYCHIATRIC	No evidence
ANK2	BIP_Schizoaffective	4	1	1	1	PSYCHIATRIC	No evidence
ANK2	CT_Visual_Emph_Paraseptal	4	1	1	1	LUNG	No evidence
ANK2	LSarea	4	1	1	1	MUSCULOSKELETAL	No evidence
ANK2	Myasthenia_gravis_early	4	1	1	1	IMMUNOLOGICAL	No evidence
ANK2	Stroke_hemorrhagic	4	1	1	1	STROKE	No evidence
ANK2	liverT1time	4	1	1	1	HEPATIC	No evidence
ANK2	toastLAA	4	1	1	1	STROKE	No evidence
ANK2	Adiponectin	4	1	1	1	GLYCEMIC	No evidence
ANK2	CTS	4	1	1	1	NEUROLOGICAL	No evidence
ANK2	EarlyAMD	4	1	1	1	OCULAR	No evidence
ANK2	FemurToHeight	4	1	1	1	MUSCULOSKELETAL	No evidence
ANK2	HSM7	4	1	1	1	MUSCULOSKELETAL	No evidence
ANK2	MDD	4	1	1	1	PSYCHIATRIC	No evidence
ANK2	MeanSleepDiurnalInactRN	4	1	1	1	SLEEP AND CIRCADIAN	No evidence
ANK2	WAISTadjBMI	4	1	1	1	ANTHROPOMETRIC	No evidence
ANK2	xinsdG30	4	1	1	1	GLYCEMIC	No evidence
ANK2	AM_broad_low	4	1	1	1	NUTRITIONAL	No evidence
ANK2	BrainVol_TownsendHeightCorr	4	1	1	1	NEUROLOGICAL	No evidence
ANK2	Change_in_fasting_glucose_after_metformin_adjusted_baseline_glucose	4	1	1	1	METFORMIN RESPONSE	No evidence
ANK2	FG_plus_diab	4	1	1	1	GLYCEMIC	No evidence
ANK2	NeutCount	4	1	1	1	HEMATOLOGICAL	No evidence
ANK2	OCPCancer	4	1	1	1	CANCER	No evidence
ANK2	ParentalLifespan	4	1	1	1	AGING AND LONGEVITY	No evidence
ANK2	ThoracicAA	4	1	1	1	CARDIOVASCULAR	No evidence
ANK2	AST_ALT_ratio	4	1	1	1	HEPATIC	No evidence
ANK2	ChronotypeSingle	4	1	1	1	SLEEP AND CIRCADIAN	No evidence
ANK2	ICP	4	1	1	1	REPRODUCTIVE TRAITS	No evidence
ANK2	MAP	4	1	1	1	CARDIOVASCULAR	No evidence
ANK2	MeanSleepM10timeRN	4	1	1	1	SLEEP AND CIRCADIAN	No evidence
ANK2	NAFLDfibrosis	4	1	1	1	HEPATIC	No evidence
ANK2	imitral_regurgitation	4	1	1	1	CARDIOVASCULAR	No evidence
ANK2	ALBUMIN	4	1	1	1	RENAL	No evidence
ANK2	EaseOfWakingUp	4	1	1	1	SLEEP AND CIRCADIAN	No evidence
ANK2	HospC19vAllandMild	4	1	1	1	COVID-19	No evidence
ANK2	SEADL70inPD	4	1	1	1	NEUROLOGICAL	No evidence
ANK2	WHRadjBMI	4	1	1	1	ANTHROPOMETRIC	No evidence
ANK2	WeightLossTotal	4	1	1	1	ANTHROPOMETRIC	No evidence
ANK2	YnEOPD	4	1	1	1	NEUROLOGICAL	No evidence
ANK2	eGFRcrcys	4	1	1	1	RENAL	No evidence
ANK2	p_Tau	4	1	1	1	NEUROLOGICAL	No evidence
ANK2	BNP	4	1	1	1	CARDIOVASCULAR	No evidence
ANK2	CHIP_TET2	4	1	1	1	AGING AND LONGEVITY	No evidence
ANK2	ForearmFracture	4	1	1	1	MUSCULOSKELETAL	No evidence
ANK2	LDL_CALCULATED	4	1	1	1	LIPIDS	No evidence
ANK2	Smoke_Ever	4	1	1	1	LUNG	No evidence
ANK2	Stroke	4	1	1	1	STROKE	No evidence
ANK2	TBLH-BMD	4	1	1	1	MUSCULOSKELETAL	No evidence
ANK2	TGtoHDL	4	1	1	1	LIPIDS	No evidence
ANK2	THR	4	1	1	1	MUSCULOSKELETAL	No evidence
ANK2	allDKD_T2D	4	1	1	1	RENAL	No evidence
ANK2	BIP_Psychosis	4	1	1	1	PSYCHIATRIC	No evidence
ANK2	CK	4	1	1	1	CARDIOVASCULAR	No evidence
ANK2	Exp_LAA856_LUL	4	1	1	1	LUNG	No evidence
ANK2	Glucose_trough_glipizide_adjusted_baseline_glucose	4	1	1	1	SULFONYLUREA RESPONSE	No evidence
ANK2	MIinT2D	4	1	1	1	DIABETIC COMPLICATIONS	No evidence
ANK2	MeanAtten_Insp	4	1	1	1	LUNG	No evidence
ANK2	MicroInT2D	4	1	1	1	DIABETIC COMPLICATIONS	No evidence
ANK2	TFR	4	1	1	1	ANTHROPOMETRIC	No evidence
ANK2	UACR_DM	4	1	1	1	RENAL	No evidence
ANK2	cIMTmean	4	1	1	1	CARDIOVASCULAR	No evidence
ANK2	CHIP_ASXL1	4	1	1	1	AGING AND LONGEVITY	No evidence
ANK2	ESRDvControl_DM	4	1	1	1	RENAL	No evidence
ANK2	Glol	4	1	1	1	METABOLITE	No evidence
ANK2	HIPKNEEOA	4	1	1	1	MUSCULOSKELETAL	No evidence
ANK2	HYPERTENSION	4	1	1	1	CARDIOVASCULAR	No evidence
ANK2	HypoThyroidNOS	4	1	1	1	GLYCEMIC	No evidence
ANK2	LiverFat	4	1	1	1	HEPATIC	No evidence
ANK2	PUFA	4	1	1	1	LIPIDS	No evidence
ANK2	Peak_insulin_glipizide_adjusted_baseline_insulin	4	1	1	1	SULFONYLUREA RESPONSE	No evidence
ANK2	XXLVLDLpart	4	1	1	1	LIPIDS	No evidence
ANK2	AD	4	1	1	1	NEUROLOGICAL	No evidence
ANK2	AFxSEX	4	1	1	1	ATRIAL FIBRILLATION	No evidence
ANK2	BG_PVS	4	1	1	1	CEREBROVASCULAR MRI TRAITS	No evidence
ANK2	CFH_levels	4	1	1	1	OTHER	No evidence
ANK2	Fracture	4	1	1	1	MUSCULOSKELETAL	No evidence
ANK2	HighScatReticuloPerc	4	1	1	1	HEMATOLOGICAL	No evidence
ANK2	Kidney_volume	4	1	1	1	RENAL	No evidence
ANK2	ONLthickness	4	1	1	1	OCULAR	No evidence
ANK2	PAcm	4	1	1	1	CARDIOVASCULAR	No evidence
ANK2	Parkinsons	4	1	1	1	NEUROLOGICAL	No evidence
ANK2	ReactionTime	4	1	1	1	NEUROLOGICAL	No evidence
ANK2	ATMFI	4	1	1	1	MUSCULOSKELETAL	No evidence
ANK2	Asthma	4	1	1	1	LUNG	No evidence
ANK2	BV5	4	1	1	1	LUNG	No evidence
ANK2	DescAortaDisten	4	1	1	1	CARDIOVASCULAR	No evidence
ANK2	HSM2	4	1	1	1	MUSCULOSKELETAL	No evidence
ANK2	HSM3	4	1	1	1	MUSCULOSKELETAL	No evidence
ANK2	OPLL	4	1	1	1	MUSCULOSKELETAL	No evidence
ANK2	Pi10_SRWA_Vida	4	1	1	1	LUNG	No evidence
ANK2	broadASB	4	1	1	1	PSYCHIATRIC	No evidence
ANK2	C20_4n_6	4	1	1	1	LIPIDS	No evidence
ANK2	ClaudicationinT2D	4	1	1	1	DIABETIC COMPLICATIONS	No evidence
ANK2	GDM	4	1	1	1	REPRODUCTIVE TRAITS	No evidence
ANK2	GripR	4	1	1	1	MUSCULOSKELETAL	No evidence
ANK2	HospvNonHospC19	4	1	1	1	COVID-19	No evidence
ANK2	HyposmiaInPD	4	1	1	1	NEUROLOGICAL	No evidence
ANK2	NucleatedRedCount	4	1	1	1	HEMATOLOGICAL	No evidence
ANK2	SBP	4	1	1	1	CARDIOVASCULAR	No evidence
ANK2	Time_to_glucose_trough_glipizide	4	1	1	1	SULFONYLUREA RESPONSE	No evidence
ANK2	iaorta_area	4	1	1	1	CARDIOVASCULAR	No evidence
ANK2	niHFpEF	4	1	1	1	CARDIOVASCULAR	No evidence
ANK2	2hrG	4	1	1	1	GLYCEMIC	No evidence
ANK2	LocalHistogramSevereCentilobular	4	1	1	1	LUNG	No evidence
ANK2	T2DwNM	4	1	1	1	GLYCEMIC	No evidence
ANK2	WAPinCOPD	4	1	1	1	LUNG	No evidence
ANK2	aortic_velocity_vmax	4	1	1	1	CARDIOVASCULAR	No evidence
ANK2	ADHD	4	1	1	1	PSYCHIATRIC	No evidence
ANK2	AntepartumBleed	4	1	1	1	REPRODUCTIVE TRAITS	No evidence
ANK2	CKDpDKD_T1D	4	1	1	1	RENAL	No evidence
ANK2	DNAme_PAI1	4	1	1	1	AGING AND LONGEVITY	No evidence
ANK2	ExtremeLongevity_90thPerc	4	1	1	1	AGING AND LONGEVITY	No evidence
ANK2	ISenBMI	4	1	1	1	GLYCEMIC	No evidence
ANK2	Insulin_60_min_glipizide	4	1	1	1	SULFONYLUREA RESPONSE	No evidence
ANK2	Intelligence	4	1	1	1	COGNITIVE	No evidence
ANK2	SVI	4	1	1	1	CARDIOVASCULAR	No evidence
ANK2	T2DwPC	4	1	1	1	GLYCEMIC	No evidence
ANK2	UPDRS4	4	1	1	1	NEUROLOGICAL	No evidence
ANK2	AUCins	4	1	1	1	GLYCEMIC	No evidence
ANK2	COPD_ICD	4	1	1	1	LUNG	No evidence
ANK2	PulseRate	4	1	1	1	CARDIOVASCULAR	No evidence
ANK2	allDKD_T1D	4	1	1	1	RENAL	No evidence
ANK2	cIMT	4	1	1	1	CARDIOVASCULAR	No evidence
ANK2	BMI3yrs	4	1	1	1	ANTHROPOMETRIC	No evidence
ANK2	BMI5yrs	4	1	1	1	ANTHROPOMETRIC	No evidence
ANK2	CarbIntake	4	1	1	1	NUTRITIONAL	No evidence
ANK2	DHEAS	4	1	1	1	REPRODUCTIVE TRAITS	No evidence
ANK2	EO_Stroke_ischemic	4	1	1	1	STROKE	No evidence
ANK2	GestationalDur	4	1	1	1	REPRODUCTIVE TRAITS	No evidence
ANK2	HMB	4	1	1	1	REPRODUCTIVE TRAITS	No evidence
ANK2	LVEDAS	4	1	1	1	CARDIOVASCULAR	No evidence
ANK2	LVmassBSAindexed	4	1	1	1	CARDIOVASCULAR	No evidence
ANK2	MA_DM	4	1	1	1	RENAL	No evidence
ANK2	Pancreas_volume	4	1	1	1	GLYCEMIC	No evidence
ANK2	Perc15_Insp_RUL	4	1	1	1	LUNG	No evidence
ANK2	Slope_to_glucose_trough_glipizide_adjusted_baseline_glucose	4	1	1	1	SULFONYLUREA RESPONSE	No evidence
ANK2	StDevSleepDurationRN	4	1	1	1	SLEEP AND CIRCADIAN	No evidence
ANK2	Testosterone_bioavailable	4	1	1	1	REPRODUCTIVE TRAITS	No evidence
ANK2	ALLOA	4	1	1	1	MUSCULOSKELETAL	No evidence
ANK2	BV25_30	4	1	1	1	LUNG	No evidence
ANK2	BackPain	4	1	1	1	MUSCULOSKELETAL	No evidence
ANK2	ESRDvControladjHbA1cBMI_T1D	4	1	1	1	RENAL	No evidence
ANK2	Insulin_90_min_glipizide	4	1	1	1	SULFONYLUREA RESPONSE	No evidence
ANK2	LATEF	4	1	1	1	CARDIOVASCULAR	No evidence
ANK2	MI	4	1	1	1	CARDIOVASCULAR	No evidence
ANK2	Neuroticism	4	1	1	1	PSYCHIATRIC	No evidence
ANK2	ReticuloPerc	4	1	1	1	HEMATOLOGICAL	No evidence
ANK2	UPDRS	4	1	1	1	NEUROLOGICAL	No evidence
ANK2	2hrFFA	4	1	1	1	LIPIDS	No evidence
ANK2	CIR	4	1	1	1	GLYCEMIC	No evidence
ANK2	ExpInspMeanAtten_ratio	4	1	1	1	LUNG	No evidence
ANK2	Intraocular_pressure	4	1	1	1	OCULAR	No evidence
ANK2	MDD_Trauma	4	1	1	1	PSYCHIATRIC	No evidence
ANK2	NeuropathyinT2D	4	1	1	1	DIABETIC COMPLICATIONS	No evidence
ANK2	CSSNS	4	1	1	1	RENAL	No evidence
ANK2	CT_Visual_Emph_Severity	4	1	1	1	LUNG	No evidence
ANK2	Cancer	4	1	1	1	CANCER	No evidence
ANK2	HCC	4	1	1	1	CANCER	No evidence
ANK2	HbConc	4	1	1	1	HEMATOLOGICAL	No evidence
ANK2	PancreasFat	4	1	1	1	GLYCEMIC	No evidence
ANK2	STILTSvUKHLS	4	1	1	1	ANTHROPOMETRIC	No evidence
ANK2	SpineOA	4	1	1	1	MUSCULOSKELETAL	No evidence
ANK2	UPDRS3	4	1	1	1	NEUROLOGICAL	No evidence
ANK2	eGFRcrea_med_DeclineInCKD	4	1	1	1	RENAL	No evidence
ANK2	netLVSV	4	1	1	1	CARDIOVASCULAR	No evidence
ANK2	BMI1yr	4	1	1	1	ANTHROPOMETRIC	No evidence
ANK2	CHIP_PPM1D	4	1	1	1	AGING AND LONGEVITY	No evidence
ANK2	FG	4	1	1	1	GLYCEMIC	No evidence
ANK2	GestationalDurationFetal	4	1	1	1	REPRODUCTIVE TRAITS	No evidence
ANK2	Gout	4	1	1	1	IMMUNOLOGICAL	No evidence
ANK2	MeanSleepL5timeRN	4	1	1	1	SLEEP AND CIRCADIAN	No evidence
ANK2	PA_AvgAcc	4	1	1	1	PHYSICAL ACTIVITY	No evidence
ANK2	PlatCrit	4	1	1	1	HEMATOLOGICAL	No evidence
ANK2	TSH	4	1	1	1	GLYCEMIC	No evidence
ANK2	UPDRS1	4	1	1	1	NEUROLOGICAL	No evidence
ANK2	BMIbirth	4	1	1	1	ANTHROPOMETRIC	No evidence
ANK2	CCSpLAAmajincl	4	1	1	1	STROKE	No evidence
ANK2	DCM	4	1	1	1	CARDIOVASCULAR	No evidence
ANK2	MVP	4	1	1	1	CARDIOVASCULAR	No evidence
ANK2	PPHRetainedPlacenta	4	1	1	1	REPRODUCTIVE TRAITS	No evidence
ANK2	RBD	4	1	1	1	SLEEP AND CIRCADIAN	No evidence
ANK2	RhA	4	1	1	1	IMMUNOLOGICAL	No evidence
ANK2	SAT	4	1	1	1	ANTHROPOMETRIC	No evidence
ANK2	CADinT2D	4	1	1	1	DIABETIC COMPLICATIONS	No evidence
ANK2	FEV1	4	1	1	1	LUNG	No evidence
ANK2	HipOAnoreplacement	4	1	1	1	MUSCULOSKELETAL	No evidence
ANK2	Lung_disease_inCF	4	1	1	1	LUNG	No evidence
ANK2	Men	4	1	1	1	REPRODUCTIVE TRAITS	No evidence
ANK2	pSSNS	4	1	1	1	RENAL	No evidence
ANK2	ALT	4	1	1	1	HEPATIC	No evidence
ANK2	AbAge	4	1	1	1	OTHER	No evidence
ANK2	PVDinT2D	4	1	1	1	DIABETIC COMPLICATIONS	No evidence
ANK2	GDM_abnormal_gluc	4	1	1	1	REPRODUCTIVE TRAITS	No evidence
ANK2	Glucose_30_min_glipizide_adjusted_baseline_glucose	4	1	1	1	SULFONYLUREA RESPONSE	No evidence
ANK2	HSM6	4	1	1	1	MUSCULOSKELETAL	No evidence
ANK2	Ins30	4	1	1	1	GLYCEMIC	No evidence
ANK2	MeanAtten_Exp_RML	4	1	1	1	LUNG	No evidence
ANK2	MeanCorpHb	4	1	1	1	HEMATOLOGICAL	No evidence
ANK2	Osteoporosis	4	1	1	1	MUSCULOSKELETAL	No evidence
ANK2	T1DAgeO	4	1	1	1	TYPE 1 DIABETES	No evidence
ANK2	TibiofemoralAngle	4	1	1	1	MUSCULOSKELETAL	No evidence
ANK2	WCadjBMISMK	4	1	1	1	ANTHROPOMETRIC	No evidence
ANK2	AIR	4	1	1	1	GLYCEMIC	No evidence
ANK2	FNBMD	4	1	1	1	MUSCULOSKELETAL	No evidence
ANK2	IGF1	4	1	1	1	OTHER	No evidence
ANK2	Ile	4	1	1	1	METABOLITE	No evidence
ANK2	KleineLevinSynd	4	1	1	1	SLEEP AND CIRCADIAN	No evidence
ANK2	Lithium_response_inBIP_binary	4	1	1	1	PSYCHIATRIC	No evidence
ANK2	LocalHistogramMildCentilobular	4	1	1	1	LUNG	No evidence
ANK2	MomEarlyGWG	4	1	1	1	REPRODUCTIVE TRAITS	No evidence
ANK2	MultipleSclerosis	4	1	1	1	IMMUNOLOGICAL	No evidence
ANK2	Neuromyelitis_optica_IgG_plus	4	1	1	1	OCULAR	No evidence
ANK2	OPL	4	1	1	1	OCULAR	No evidence
ANK2	PaternalLongevity_AtDeath	4	1	1	1	AGING AND LONGEVITY	No evidence
ANK2	eGFRcrea_perc_DeclineNoDM	4	1	1	1	RENAL	No evidence
ANK2	BV45_50	4	1	1	1	LUNG	No evidence
ANK2	CHIP_SF3B1	4	1	1	1	AGING AND LONGEVITY	No evidence
ANK2	Dermatophytosis	4	1	1	1	OTHER	No evidence
ANK2	Hyperaldosteronism	4	1	1	1	GLYCEMIC	No evidence
ANK2	IntertrochArea	4	1	1	1	MUSCULOSKELETAL	No evidence
ANK2	LDH	4	1	1	1	METABOLITE	No evidence
ANK2	LVEDIL	4	1	1	1	CARDIOVASCULAR	No evidence
ANK2	PVD	4	1	1	1	CARDIOVASCULAR	No evidence
ANK2	Perc15_Insp_RML	4	1	1	1	LUNG	No evidence
ANK2	RAFAC	4	1	1	1	CARDIOVASCULAR	No evidence
ANK2	RVEDVI	4	1	1	1	CARDIOVASCULAR	No evidence
ANK2	TLC_Slicer	4	1	1	1	LUNG	No evidence
ANK2	AM_broad_heavy	4	1	1	1	NUTRITIONAL	No evidence
ANK2	BV55_60	4	1	1	1	LUNG	No evidence
ANK2	CAC	4	1	1	1	CARDIOVASCULAR	No evidence
ANK2	ESRDvControl_T1D	4	1	1	1	RENAL	No evidence
ANK2	Early_ALLOA	4	1	1	1	MUSCULOSKELETAL	No evidence
ANK2	MacrovControl	4	1	1	1	RENAL	No evidence
ANK2	Neuroticism_Worry	4	1	1	1	PSYCHIATRIC	No evidence
ANK2	PS	4	1	1	1	OCULAR	No evidence
ANK2	PaternalLongevity_Attained	4	1	1	1	AGING AND LONGEVITY	No evidence
ANK2	SCAD	4	1	1	1	CARDIOVASCULAR	No evidence
ANK2	VitD	4	1	1	1	METABOLITE	No evidence
ANK2	AM_heavy_low	4	1	1	1	NUTRITIONAL	No evidence
ANK2	DementiaInPD	4	1	1	1	NEUROLOGICAL	No evidence
ANK2	FRC	4	1	1	1	LUNG	No evidence
ANK2	LVEDIS	4	1	1	1	CARDIOVASCULAR	No evidence
ANK2	MeanAtten_Exp_RUL	4	1	1	1	LUNG	No evidence
ANK2	SleepEDS	4	1	1	1	SLEEP AND CIRCADIAN	No evidence
ANK2	aortic_velocity_vmin	4	1	1	1	CARDIOVASCULAR	No evidence
ANK2	eGFRcrea_T1D	4	1	1	1	RENAL	No evidence
ANK2	exp_histo_mode	4	1	1	1	LUNG	No evidence
ANK2	ALP	4	1	1	1	HEPATIC	No evidence
ANK2	AdrenalHypo	4	1	1	1	GLYCEMIC	No evidence
ANK2	BIP	4	1	1	1	PSYCHIATRIC	No evidence
ANK2	ExtremeLongevity_99thPerc	4	1	1	1	AGING AND LONGEVITY	No evidence
ANK2	Stroke_smallvessel	4	1	1	1	STROKE	No evidence
ANK2	SubcorticalVol	4	1	1	1	NEUROLOGICAL	No evidence
ANK2	TT3	4	1	1	1	GLYCEMIC	No evidence
ANK2	Urate	4	1	1	1	RENAL	No evidence
ANK2	UterineFibroids_HMB	4	1	1	1	REPRODUCTIVE TRAITS	No evidence
ANK2	mRS012v3456AdjSever	4	1	1	1	STROKE	No evidence
ANK2	AFxHTN	4	1	1	1	ATRIAL FIBRILLATION	No evidence
ANK2	CKDinT2D	4	1	1	1	DIABETIC COMPLICATIONS	No evidence
ANK2	EarlyPretermBirthFetal	4	1	1	1	REPRODUCTIVE TRAITS	No evidence
ANK2	Insulin_180_min_glipizide	4	1	1	1	SULFONYLUREA RESPONSE	No evidence
ANK2	Insulin_240_min_glipizide	4	1	1	1	SULFONYLUREA RESPONSE	No evidence
ANK2	LBD	4	1	1	1	NEUROLOGICAL	No evidence
ANK2	SleepShort	4	1	1	1	SLEEP AND CIRCADIAN	No evidence
ANK2	SubjectiveWellbeing	4	1	1	1	COGNITIVE	No evidence
ANK2	eGFRcreaInDiabetes	4	1	1	1	RENAL	No evidence
ANK2	CD	4	1	1	1	INFLAMMATORY BOWEL	No evidence
ANK2	CHOL	4	1	1	1	LIPIDS	No evidence
ANK2	FNarea	4	1	1	1	MUSCULOSKELETAL	No evidence
ANK2	MacrovControladjHbA1cBMI_T1D	4	1	1	1	RENAL	No evidence
ANK2	PA_ModerateDur	4	1	1	1	PHYSICAL ACTIVITY	No evidence
ANK2	ProstateCancer	4	1	1	1	CANCER	No evidence
ANK2	RemnantC	4	1	1	1	LIPIDS	No evidence
ANK2	TKR	4	1	1	1	MUSCULOSKELETAL	No evidence
ANK2	lateDKD_T2D	4	1	1	1	RENAL	No evidence
ANK2	nonlobarSVS	4	1	1	1	STROKE	No evidence
ANK2	AscAortaDiamInd	4	1	1	1	CARDIOVASCULAR	No evidence
ANK2	BMI6wks	4	1	1	1	ANTHROPOMETRIC	No evidence
ANK2	BV50_55	4	1	1	1	LUNG	No evidence
ANK2	CataractSenile	4	1	1	1	OCULAR	No evidence
ANK2	IDLpart	4	1	1	1	LIPIDS	No evidence
ANK2	INL	4	1	1	1	OCULAR	No evidence
ANK2	ISIadjBMIinterGenoBMI	4	1	1	1	GLYCEMIC	No evidence
ANK2	LocalHistogramNormal	4	1	1	1	LUNG	No evidence
ANK2	RAMinArea	4	1	1	1	CARDIOVASCULAR	No evidence
ANK2	T1DwRM	4	1	1	1	TYPE 1 DIABETES	No evidence
ANK2	AUC_insulin_OGTT_metformin	4	1	1	1	METFORMIN RESPONSE	No evidence
ANK2	FrailtyIndex	4	1	1	1	AGING AND LONGEVITY	No evidence
ANK2	GCL	4	1	1	1	OCULAR	No evidence
ANK2	PEAK	4	1	1	1	GLYCEMIC	No evidence
ANK2	Perc15_Insp_LLL	4	1	1	1	LUNG	No evidence
ANK2	Perc15_Insp_LUL	4	1	1	1	LUNG	No evidence
ANK2	eGFRcrea_med_DeclineAdjBL	4	1	1	1	RENAL	No evidence
ANK2	AFxAGE	4	1	1	1	ATRIAL FIBRILLATION	No evidence
ANK2	ASATtoGFAT	4	1	1	1	ANTHROPOMETRIC	No evidence
ANK2	AmyloidBeta	4	1	1	1	NEUROLOGICAL	No evidence
ANK2	C18_0	4	1	1	1	LIPIDS	No evidence
ANK2	CreatinineUrinary	4	1	1	1	RENAL	No evidence
ANK2	EndometrialCancer	4	1	1	1	CANCER	No evidence
ANK2	KExcretion	4	1	1	1	RENAL	No evidence
ANK2	LocalHistogramModerateCentilobular	4	1	1	1	LUNG	No evidence
ANK2	RPE	4	1	1	1	OCULAR	No evidence
ANK2	SHBGadjBMI	4	1	1	1	REPRODUCTIVE TRAITS	No evidence
ANK2	TLC_Thirona	4	1	1	1	LUNG	No evidence
ANK2	BladderCancer	4	1	1	1	CANCER	No evidence
ANK2	C10_0	4	1	1	1	LIPIDS	No evidence
ANK2	C18_1trans	4	1	1	1	LIPIDS	No evidence
ANK2	CT_Visual_Emph_Paraseptal_P1_binary	4	1	1	1	LUNG	No evidence
ANK2	LacunarStroke	4	1	1	1	STROKE	No evidence
ANK2	T2D_obesity-related	4	1	1	1	GLYCEMIC	No evidence
ANK2	AMDprogression	4	1	1	1	OCULAR	No evidence
ANK2	BMB_any_noexclusions	4	1	1	1	CEREBROVASCULAR MRI TRAITS	No evidence
ANK2	BMIadjSMK	4	1	1	1	ANTHROPOMETRIC	No evidence
ANK2	MaternalLongevity_Attained	4	1	1	1	AGING AND LONGEVITY	No evidence
ANK2	ND	4	1	1	1	OCULAR	No evidence
ANK2	ParentalExtremeLongevity_95yrs	4	1	1	1	AGING AND LONGEVITY	No evidence
ANK2	bOHBut	4	1	1	1	METABOLITE	No evidence
ANK2	pctGasTrap	4	1	1	1	LUNG	No evidence
ANK2	CFH1_levels	4	1	1	1	OTHER	No evidence
ANK2	CarbIntakeBMIadj	4	1	1	1	NUTRITIONAL	No evidence
ANK2	Insulin_120_min_OGTT_metformin	4	1	1	1	METFORMIN RESPONSE	No evidence
ANK2	NaExcretion	4	1	1	1	RENAL	No evidence
ANK2	PDRvNoDRwDoD	4	1	1	1	DIABETIC COMPLICATIONS	No evidence
ANK2	PIadjBMI	4	1	1	1	GLYCEMIC	No evidence
ANK2	PercLAA950inCOPD	4	1	1	1	LUNG	No evidence
ANK2	USCR	4	1	1	1	RENAL	No evidence
ANK2	AlbInT2D	4	1	1	1	DIABETIC COMPLICATIONS	No evidence
ANK2	BMB_any_withexclusions	4	1	1	1	CEREBROVASCULAR MRI TRAITS	No evidence
ANK2	C19vNeg	4	1	1	1	COVID-19	No evidence
ANK2	EssentialTremor	4	1	1	1	NEUROLOGICAL	No evidence
ANK2	HandOA	4	1	1	1	MUSCULOSKELETAL	No evidence
ANK2	KneeOAnoreplacement	4	1	1	1	MUSCULOSKELETAL	No evidence
ANK2	LPDFF	4	1	1	1	HEPATIC	No evidence
ANK2	MeanSleepEfficiencyRN	4	1	1	1	SLEEP AND CIRCADIAN	No evidence
ANK2	Pyr	4	1	1	1	METABOLITE	No evidence
ANK2	TJR	4	1	1	1	MUSCULOSKELETAL	No evidence
ANK2	Tyr	4	1	1	1	METABOLITE	No evidence
ANK2	AgingGIP1	4	1	1	1	AGING AND LONGEVITY	No evidence
ANK2	BMI7yrs	4	1	1	1	ANTHROPOMETRIC	No evidence
ANK2	Dyslipid	4	1	1	1	LIPIDS	No evidence
ANK2	RVSV	4	1	1	1	CARDIOVASCULAR	No evidence
ANK2	SmokingFGmain	4	1	1	1	GLYCEMIC	No evidence
ANK2	IGI	4	1	1	1	GLYCEMIC	No evidence
ANK2	MeanCorpVol	4	1	1	1	HEMATOLOGICAL	No evidence
ANK2	Psoriasis	4	1	1	1	SKIN CONDITIONS	No evidence
ANK2	SRH	4	1	1	1	AGING AND LONGEVITY	No evidence
ANK2	T2D_preg	4	1	1	1	GLYCEMIC	No evidence
ANK2	BIP_NoPsychosis	4	1	1	1	PSYCHIATRIC	No evidence
ANK2	BMI8yrs	4	1	1	1	ANTHROPOMETRIC	No evidence
ANK2	BabyLateGWG	4	1	1	1	REPRODUCTIVE TRAITS	No evidence
ANK2	CT_Visual_Wall_Thickening	4	1	1	1	LUNG	No evidence
ANK2	DayDozing	4	1	1	1	SLEEP AND CIRCADIAN	No evidence
ANK2	Family_AD_history	4	1	1	1	PSYCHIATRIC	No evidence
ANK2	HOMAIR	4	1	1	1	GLYCEMIC	No evidence
ANK2	KNEEOA	4	1	1	1	MUSCULOSKELETAL	No evidence
ANK2	LSBMD	4	1	1	1	MUSCULOSKELETAL	No evidence
ANK2	MeanReticuloVol	4	1	1	1	HEMATOLOGICAL	No evidence
ANK2	PPHAtony	4	1	1	1	REPRODUCTIVE TRAITS	No evidence
ANK2	ParentalLongevity_AtDeath	4	1	1	1	AGING AND LONGEVITY	No evidence
ANK2	PretermBirthMaternal	4	1	1	1	REPRODUCTIVE TRAITS	No evidence
ANK2	T1DwNM	4	1	1	1	TYPE 1 DIABETES	No evidence
ANK2	aortic_velocity_vmax_ao_adjusted	4	1	1	1	CARDIOVASCULAR	No evidence
ANK2	HSM4	4	1	1	1	MUSCULOSKELETAL	No evidence
ANK2	Insp_Skewness	4	1	1	1	LUNG	No evidence
ANK2	ParentalExtremeLongevity_10pct	4	1	1	1	AGING AND LONGEVITY	No evidence
ANK2	VFD	4	1	1	1	OCULAR	No evidence
ANK2	lateDKD_T1D	4	1	1	1	RENAL	No evidence
ANK2	DaySleepInPD	4	1	1	1	NEUROLOGICAL	No evidence
ANK2	Estradiol	4	1	1	1	REPRODUCTIVE TRAITS	No evidence
ANK2	Ferritin	4	1	1	1	METABOLITE	No evidence
ANK2	Glucose_120_min_glipizide_adjusted_baseline_glucose	4	1	1	1	SULFONYLUREA RESPONSE	No evidence
ANK2	Glucose_90_min_glipizide_adjusted_baseline_glucose	4	1	1	1	SULFONYLUREA RESPONSE	No evidence
ANK2	HOMAB	4	1	1	1	GLYCEMIC	No evidence
ANK2	IAU	4	1	1	1	STROKE	No evidence
ANK2	IPF	4	1	1	1	LUNG	No evidence
ANK2	Insulin_120_min_glipizide	4	1	1	1	SULFONYLUREA RESPONSE	No evidence
ANK2	LFR	4	1	1	1	ANTHROPOMETRIC	No evidence
ANK2	Smoke_Cessation	4	1	1	1	LUNG	No evidence
ANK2	SmokingFGint	4	1	1	1	GLYCEMIC	No evidence
ANK2	TotPG	4	1	1	1	LIPIDS	No evidence
ANK2	WMR	4	1	1	1	MUSCULOSKELETAL	No evidence
ANK2	exp_skewness	4	1	1	1	LUNG	No evidence
ANK2	lobarSVS	4	1	1	1	STROKE	No evidence
ANK2	pctEmph_UpperThird	4	1	1	1	LUNG	No evidence
ANK2	renalcortexT1time	4	1	1	1	RENAL	No evidence
ANK2	CCSpCEmajincl	4	1	1	1	STROKE	No evidence
ANK2	DiverticularDiseaseAgeO	4	1	1	1	DIGESTIVE	No evidence
ANK2	Glucose_240_min_glipizide_adjusted_baseline_glucose	4	1	1	1	SULFONYLUREA RESPONSE	No evidence
ANK2	MeanAtten_Insp_RUL	4	1	1	1	LUNG	No evidence
ANK2	PBC	4	1	1	1	HEPATIC	No evidence
ANK2	Val	4	1	1	1	METABOLITE	No evidence
ANK2	adj_density_mesa	4	1	1	1	LUNG	No evidence
ANK2	nonHDL	4	1	1	1	LIPIDS	No evidence
ANK2	BMI	4	1	1	1	ANTHROPOMETRIC	No evidence
ANK2	BV15_20	4	1	1	1	LUNG	No evidence
ANK2	CCScLAA	4	1	1	1	STROKE	No evidence
ANK2	MDinCSVD	4	1	1	1	CEREBROVASCULAR MRI TRAITS	No evidence
ANK2	bv10_TBV	4	1	1	1	LUNG	No evidence
ANK2	Epilepsy_GeneralizedTCS	4	1	1	1	NEUROLOGICAL	No evidence
ANK2	FGadjBMI	4	1	1	1	GLYCEMIC	No evidence
ANK2	FVCinIPF	4	1	1	1	LUNG	No evidence
ANK2	GluCorticoidDef	4	1	1	1	GLYCEMIC	No evidence
ANK2	PituitaryHyper	4	1	1	1	GLYCEMIC	No evidence
ANK2	PredC19vPredNoC19	4	1	1	1	COVID-19	No evidence
ANK2	Slope_to_glucose_recovery_glipizide_adjusted_baseline_glucose	4	1	1	1	SULFONYLUREA RESPONSE	No evidence
ANK2	TotHipArea	4	1	1	1	MUSCULOSKELETAL	No evidence
ANK2	UC	4	1	1	1	INFLAMMATORY BOWEL	No evidence
ANK2	pctEmph_UL_LL_ratio	4	1	1	1	LUNG	No evidence
ANK2	AHIinREM	4	1	1	1	SLEEP AND CIRCADIAN	No evidence
ANK2	Ala	4	1	1	1	METABOLITE	No evidence
ANK2	FIadjBMI	4	1	1	1	GLYCEMIC	No evidence
ANK2	FVC	4	1	1	1	LUNG	No evidence
ANK2	LAmax	4	1	1	1	CARDIOVASCULAR	No evidence
ANK2	LTL	4	1	1	1	AGING AND LONGEVITY	No evidence
ANK2	LVEDAL	4	1	1	1	CARDIOVASCULAR	No evidence
ANK2	PADnonT2D	4	1	1	1	CARDIOVASCULAR	No evidence
ANK2	PRM_pct_other	4	1	1	1	LUNG	No evidence
ANK2	CT_Visual_Wall_Thickening_P1_binary	4	1	1	1	LUNG	No evidence
ANK2	FMD	4	1	1	1	MUSCULOSKELETAL	No evidence
ANK2	IA	4	1	1	1	STROKE	No evidence
ANK2	MBW	4	1	1	1	REPRODUCTIVE TRAITS	No evidence
ANK2	NeckCiradjBMI	4	1	1	1	SLEEP AND CIRCADIAN	No evidence
ANK2	SleepApneaAdjBMI	4	1	1	1	SLEEP AND CIRCADIAN	No evidence
ANK2	Smoke_CigPerDay	4	1	1	1	LUNG	No evidence
ANK2	T2D_insulin-resistant	4	1	1	1	GLYCEMIC	No evidence
ANK2	UterineFibroids	4	1	1	1	REPRODUCTIVE TRAITS	No evidence
ANK2	AAC	4	1	1	1	CARDIOVASCULAR	No evidence
ANK2	BarretsEsophagus	4	1	1	1	DIGESTIVE	No evidence
ANK2	GGT	4	1	1	1	HEPATIC	No evidence
ANK2	Glucose_30_min_OGTT_metformin_adjusted_baseline_glucose	4	1	1	1	METFORMIN RESPONSE	No evidence
ANK2	HOMABadjBMI	4	1	1	1	GLYCEMIC	No evidence
ANK2	HumerusToHeight	4	1	1	1	MUSCULOSKELETAL	No evidence
ANK2	MeanSleepMidPointRN	4	1	1	1	SLEEP AND CIRCADIAN	No evidence
ANK2	PA_UsualWalkPace	4	1	1	1	MUSCULOSKELETAL	No evidence
ANK2	PA_Vigorous	4	1	1	1	PHYSICAL ACTIVITY	No evidence
ANK2	PTMV	4	1	1	1	MUSCULOSKELETAL	No evidence
ANK2	Parkinson_progression_cognitive	4	1	1	1	NEUROLOGICAL	No evidence
ANK2	SCOOPvUKHLS	4	1	1	1	ANTHROPOMETRIC	No evidence
ANK2	TotCho	4	1	1	1	METABOLITE	No evidence
ANK2	VATtoGFAT	4	1	1	1	ANTHROPOMETRIC	No evidence
ANK2	AscAortaStrain	4	1	1	1	CARDIOVASCULAR	No evidence
ANK2	ESRD_DM	4	1	1	1	RENAL	No evidence
ANK2	Insp_LAA950_RUL	4	1	1	1	LUNG	No evidence
ANK2	LVESAL	4	1	1	1	CARDIOVASCULAR	No evidence
ANK2	OcularVD	4	1	1	1	OCULAR	No evidence
ANK2	SleepDuration	4	1	1	1	SLEEP AND CIRCADIAN	No evidence
ANK2	SleepLong	4	1	1	1	SLEEP AND CIRCADIAN	No evidence
ANK2	SnoringAdjBMI	4	1	1	1	SLEEP AND CIRCADIAN	No evidence
ANK2	WBC	4	1	1	1	HEMATOLOGICAL	No evidence
ANK2	2hrGadjBMI	4	1	1	1	GLYCEMIC	No evidence
ANK2	AIS	4	1	1	1	MUSCULOSKELETAL	No evidence
ANK2	Exp_LAA856_RUL	4	1	1	1	LUNG	No evidence
ANK2	ISI	4	1	1	1	GLYCEMIC	No evidence
ANK2	IronDef	4	1	1	1	NUTRITIONAL	No evidence
ANK2	LungCancer	4	1	1	1	CANCER	No evidence
ANK2	MP	4	1	1	1	REPRODUCTIVE TRAITS	No evidence
ANK2	NPDRvNoDRwDoD	4	1	1	1	DIABETIC COMPLICATIONS	No evidence
ANK2	OSthickness	4	1	1	1	OCULAR	No evidence
ANK2	Perc15_Insp_RLL	4	1	1	1	LUNG	No evidence
ANK2	RAQT	4	1	1	1	SLEEP AND CIRCADIAN	No evidence
ANK2	SLE	4	1	1	1	IMMUNOLOGICAL	No evidence
ANK2	C14_0	4	1	1	1	LIPIDS	No evidence
ANK2	ESRDvMacro_T1D	4	1	1	1	RENAL	No evidence
ANK2	Macroalbuminuria_DM	4	1	1	1	RENAL	No evidence
ANK2	SevereDKD	4	1	1	1	RENAL	No evidence
ANK2	T2LVchangeMS	4	1	1	1	IMMUNOLOGICAL	No evidence
ANK2	BV5_10	4	1	1	1	LUNG	No evidence
ANK2	HDL	4	1	1	1	LIPIDS	No evidence
ANK2	PRM_pct_emphysema	4	1	1	1	LUNG	No evidence
ANK2	PancreasIron	4	1	1	1	GLYCEMIC	No evidence
ANK2	T2DwRM	4	1	1	1	GLYCEMIC	No evidence
ANK2	VLDLchol	4	1	1	1	LIPIDS	No evidence
ANK2	cIMTmax	4	1	1	1	CARDIOVASCULAR	No evidence
ANK2	AHI	4	1	1	1	SLEEP AND CIRCADIAN	No evidence
ANK2	BS	4	1	1	1	GLYCEMIC	No evidence
ANK2	EosinPerc	4	1	1	1	HEMATOLOGICAL	No evidence
ANK2	Epilepsy_FocalLN	4	1	1	1	NEUROLOGICAL	No evidence
ANK2	Glucose_180_min_glipizide_adjusted_baseline_glucose	4	1	1	1	SULFONYLUREA RESPONSE	No evidence
ANK2	Graves	4	1	1	1	IMMUNOLOGICAL	No evidence
ANK2	MaternalLongevity_AtDeath	4	1	1	1	AGING AND LONGEVITY	No evidence
ANK2	NPDRvNoDR	4	1	1	1	DIABETIC COMPLICATIONS	No evidence
ANK2	ReticuloCount	4	1	1	1	HEMATOLOGICAL	No evidence
ANK2	saltconsumption	4	1	1	1	NUTRITIONAL	No evidence
ANK2	BIGTT-AIR	4	1	1	1	GLYCEMIC	No evidence
ANK2	BV35_40	4	1	1	1	LUNG	No evidence
ANK2	CervicalCancer	4	1	1	1	CANCER	No evidence
ANK2	ESRDvNonESRDadjHbA1cBMI_T1D	4	1	1	1	RENAL	No evidence
ANK2	LEPadjBMI	4	1	1	1	LIPIDS	No evidence
ANK2	MA_T2D	4	1	1	1	RENAL	No evidence
ANK2	Pollinosis	4	1	1	1	IMMUNOLOGICAL	No evidence
ANK2	BV70_75	4	1	1	1	LUNG	No evidence
ANK2	CKD_DNinT2D	4	1	1	1	DIABETIC COMPLICATIONS	No evidence
ANK2	ChildObesity	4	1	1	1	ANTHROPOMETRIC	No evidence
ANK2	ChildSleepDurationAdjBMI	4	1	1	1	SLEEP AND CIRCADIAN	No evidence
ANK2	DescAortaStrain	4	1	1	1	CARDIOVASCULAR	No evidence
ANK2	DyskinesiasInPD	4	1	1	1	NEUROLOGICAL	No evidence
ANK2	EAA_Pheno	4	1	1	1	AGING AND LONGEVITY	No evidence
ANK2	IBS	4	1	1	1	DIGESTIVE	No evidence
ANK2	PA_A_Ratio	4	1	1	1	LUNG	No evidence
ANK2	PDAgeO	4	1	1	1	NEUROLOGICAL	No evidence
ANK2	T2DadjBMI	4	1	1	1	GLYCEMIC	No evidence
ANK2	FT4	4	1	1	1	GLYCEMIC	No evidence
ANK2	Thyroid	4	1	1	1	GLYCEMIC	No evidence

### Sheet: Kctd3
gene	phenotype	chromosome	bf_common	bf_rare	huge	group	range
KCTD3	Obesity	1	1	47.94	47.94	ANTHROPOMETRIC	Very strong
KCTD3	HEIGHT	1	45	1	45	ANTHROPOMETRIC	Very strong
KCTD3	Urate	1	45	1	45	RENAL	Very strong
KCTD3	T1D	1	1	2.28849e+16	2.28849e+16	TYPE 1 DIABETES	Anecdotal
KCTD3	SBP	1	1	1.8326e+16	1.8326e+16	CARDIOVASCULAR	Anecdotal
KCTD3	HOMAB	1	1	134523972380823	134523972380823	GLYCEMIC	Anecdotal
KCTD3	SCZ	1	1	1.12535e+16	1.12535e+16	PSYCHIATRIC	Anecdotal
KCTD3	AD	1	1	1117867622477810	1117867622477810	NEUROLOGICAL	Anecdotal
KCTD3	AST_ALT_ratio	1	1	1	1	HEPATIC	No evidence
KCTD3	BMB_any_noexclusions	1	1	1	1	CEREBROVASCULAR MRI TRAITS	No evidence
KCTD3	BSadjFastingTime	1	1	1	1	GLYCEMIC	No evidence
KCTD3	BV65_70	1	1	1	1	LUNG	No evidence
KCTD3	EAA_Hannum	1	1	1	1	AGING AND LONGEVITY	No evidence
KCTD3	FVCinIPF	1	1	1	1	LUNG	No evidence
KCTD3	HSM8	1	1	1	1	MUSCULOSKELETAL	No evidence
KCTD3	LVmass	1	1	1	1	CARDIOVASCULAR	No evidence
KCTD3	MA_T1D	1	1	1	1	RENAL	No evidence
KCTD3	MeanAtten_Insp	1	1	1	1	LUNG	No evidence
KCTD3	MomEarlyGWG	1	1	1	1	REPRODUCTIVE TRAITS	No evidence
KCTD3	ParentalExtremeLongevity_95yrs	1	1	1	1	AGING AND LONGEVITY	No evidence
KCTD3	SmokingT2Dint	1	1	1	1	GLYCEMIC	No evidence
KCTD3	Stress	1	1	1	1	PSYCHIATRIC	No evidence
KCTD3	T2DwRM	1	1	1	1	GLYCEMIC	No evidence
KCTD3	WBC	1	1	1	1	HEMATOLOGICAL	No evidence
KCTD3	ALS	1	1	1	1	NEUROLOGICAL	No evidence
KCTD3	AllergicRhinitis	1	1	1	1	IMMUNOLOGICAL	No evidence
KCTD3	BIP_Psychosis	1	1	1	1	PSYCHIATRIC	No evidence
KCTD3	CHIP_ASXL1	1	1	1	1	AGING AND LONGEVITY	No evidence
KCTD3	CHIP_PPM1D	1	1	1	1	AGING AND LONGEVITY	No evidence
KCTD3	FastFFA	1	1	1	1	LIPIDS	No evidence
KCTD3	HOMABadjBMI	1	1	1	1	GLYCEMIC	No evidence
KCTD3	IgAN	1	1	1	1	RENAL	No evidence
KCTD3	Leu	1	1	1	1	METABOLITE	No evidence
KCTD3	Testosterone_total	1	1	1	1	REPRODUCTIVE TRAITS	No evidence
KCTD3	mCAY	1	1	1	1	AGING AND LONGEVITY	No evidence
KCTD3	vitDBP_GChapAdj	1	1	1	1	METABOLITE	No evidence
KCTD3	COPD	1	1	1	1	LUNG	No evidence
KCTD3	DME	1	1	1	1	DIABETIC COMPLICATIONS	No evidence
KCTD3	ESRDvMacro_T1D	1	1	1	1	RENAL	No evidence
KCTD3	ESRDvNonESRDinT2D	1	1	1	1	RENAL	No evidence
KCTD3	AM_broad_heavy	1	1	1	1	NUTRITIONAL	No evidence
KCTD3	BMI2yrs	1	1	1	1	ANTHROPOMETRIC	No evidence
KCTD3	DiabeticNephro	1	1	1	1	DIABETIC COMPLICATIONS	No evidence
KCTD3	PA_OverallDur	1	1	1	1	PHYSICAL ACTIVITY	No evidence
KCTD3	PDAgeO	1	1	1	1	NEUROLOGICAL	No evidence
KCTD3	RNFL	1	1	1	1	OCULAR	No evidence
KCTD3	nonlobarSVS	1	1	1	1	STROKE	No evidence
KCTD3	renalcortexT1time	1	1	1	1	RENAL	No evidence
KCTD3	ALP	1	1	1	1	HEPATIC	No evidence
KCTD3	AMD	1	1	1	1	OCULAR	No evidence
KCTD3	C20_3n_6	1	1	1	1	LIPIDS	No evidence
KCTD3	DPAcm	1	1	1	1	CARDIOVASCULAR	No evidence
KCTD3	RAMaxAreaInd	1	1	1	1	CARDIOVASCULAR	No evidence
KCTD3	RVSVtoLVSV	1	1	1	1	CARDIOVASCULAR	No evidence
KCTD3	RemnantC	1	1	1	1	LIPIDS	No evidence
KCTD3	StrokeinT2D	1	1	1	1	DIABETIC COMPLICATIONS	No evidence
KCTD3	lateDKDadjHbA1cBMI_T1D	1	1	1	1	RENAL	No evidence
KCTD3	Asthma_ChildhoodOnset	1	1	1	1	LUNG	No evidence
KCTD3	C18_1n_7	1	1	1	1	LIPIDS	No evidence
KCTD3	FT3	1	1	1	1	GLYCEMIC	No evidence
KCTD3	Gly	1	1	1	1	METABOLITE	No evidence
KCTD3	HospC19vAll	1	1	1	1	COVID-19	No evidence
KCTD3	MDD_Trauma	1	1	1	1	PSYCHIATRIC	No evidence
KCTD3	BMB_mixed_or_strictlydeep_withexclusions	1	1	1	1	CEREBROVASCULAR MRI TRAITS	No evidence
KCTD3	BMI1yr	1	1	1	1	ANTHROPOMETRIC	No evidence
KCTD3	CK	1	1	1	1	CARDIOVASCULAR	No evidence
KCTD3	Ca	1	1	1	1	METABOLITE	No evidence
KCTD3	Creatinine	1	1	1	1	RENAL	No evidence
KCTD3	FGovertime	1	1	1	1	GLYCEMIC	No evidence
KCTD3	HyinPD	1	1	1	1	NEUROLOGICAL	No evidence
KCTD3	Insulin_60_min_glipizide	1	1	1	1	SULFONYLUREA RESPONSE	No evidence
KCTD3	Perc15_Insp_LLL	1	1	1	1	LUNG	No evidence
KCTD3	RAMaxArea	1	1	1	1	CARDIOVASCULAR	No evidence
KCTD3	RBD	1	1	1	1	SLEEP AND CIRCADIAN	No evidence
KCTD3	RVSV	1	1	1	1	CARDIOVASCULAR	No evidence
KCTD3	WEIGHT	1	1	1	1	ANTHROPOMETRIC	No evidence
KCTD3	eGFRcrea	1	1	1	1	RENAL	No evidence
KCTD3	BNP	1	1	1	1	CARDIOVASCULAR	No evidence
KCTD3	BarretsEsophagus	1	1	1	1	DIGESTIVE	No evidence
KCTD3	DepressionInPD	1	1	1	1	NEUROLOGICAL	No evidence
KCTD3	HSM7	1	1	1	1	MUSCULOSKELETAL	No evidence
KCTD3	HipFracture	1	1	1	1	MUSCULOSKELETAL	No evidence
KCTD3	Insp_Skewness	1	1	1	1	LUNG	No evidence
KCTD3	KNEEOA	1	1	1	1	MUSCULOSKELETAL	No evidence
KCTD3	Melanoma	1	1	1	1	CANCER	No evidence
KCTD3	PS	1	1	1	1	OCULAR	No evidence
KCTD3	SpineOA	1	1	1	1	MUSCULOSKELETAL	No evidence
KCTD3	T2DadjBMI	1	1	1	1	GLYCEMIC	No evidence
KCTD3	smeq_binary	1	1	1	1	SLEEP AND CIRCADIAN	No evidence
KCTD3	xinsG30	1	1	1	1	GLYCEMIC	No evidence
KCTD3	Alb	1	1	1	1	HEPATIC	No evidence
KCTD3	BabyLateGWG	1	1	1	1	REPRODUCTIVE TRAITS	No evidence
KCTD3	CCSpSAOmajincl	1	1	1	1	STROKE	No evidence
KCTD3	LVEDV	1	1	1	1	CARDIOVASCULAR	No evidence
KCTD3	MacrovControl	1	1	1	1	RENAL	No evidence
KCTD3	SleepApneaAdjBMI	1	1	1	1	SLEEP AND CIRCADIAN	No evidence
KCTD3	Stroke_deep	1	1	1	1	STROKE	No evidence
KCTD3	ALLOA	1	1	1	1	MUSCULOSKELETAL	No evidence
KCTD3	AllDKDvControl_DM	1	1	1	1	RENAL	No evidence
KCTD3	IGI	1	1	1	1	GLYCEMIC	No evidence
KCTD3	ISIadjBMIinterGenoBMI	1	1	1	1	GLYCEMIC	No evidence
KCTD3	LymphoCount	1	1	1	1	HEMATOLOGICAL	No evidence
KCTD3	MP	1	1	1	1	REPRODUCTIVE TRAITS	No evidence
KCTD3	MeanSpheredVol	1	1	1	1	HEMATOLOGICAL	No evidence
KCTD3	SevereDKD	1	1	1	1	RENAL	No evidence
KCTD3	SmokingFGjoint	1	1	1	1	GLYCEMIC	No evidence
KCTD3	AAC	1	1	1	1	CARDIOVASCULAR	No evidence
KCTD3	AVAP_AVRT	1	1	1	1	CARDIOVASCULAR	No evidence
KCTD3	AVNRT	1	1	1	1	CARDIOVASCULAR	No evidence
KCTD3	BMIbirth	1	1	1	1	ANTHROPOMETRIC	No evidence
KCTD3	LSBMD	1	1	1	1	MUSCULOSKELETAL	No evidence
KCTD3	PAcm	1	1	1	1	CARDIOVASCULAR	No evidence
KCTD3	PTMV	1	1	1	1	MUSCULOSKELETAL	No evidence
KCTD3	ThumbOA	1	1	1	1	MUSCULOSKELETAL	No evidence
KCTD3	UACR_DM	1	1	1	1	RENAL	No evidence
KCTD3	BV15_20	1	1	1	1	LUNG	No evidence
KCTD3	ForearmBMD	1	1	1	1	MUSCULOSKELETAL	No evidence
KCTD3	LVESAS	1	1	1	1	CARDIOVASCULAR	No evidence
KCTD3	LVESIS	1	1	1	1	CARDIOVASCULAR	No evidence
KCTD3	Stroke	1	1	1	1	STROKE	No evidence
KCTD3	Change_in_HOMA_B_after_metformin	1	1	1	1	METFORMIN RESPONSE	No evidence
KCTD3	HyposmiaInPD	1	1	1	1	NEUROLOGICAL	No evidence
KCTD3	Insp_LAA950_LUL	1	1	1	1	LUNG	No evidence
KCTD3	LungCancer	1	1	1	1	CANCER	No evidence
KCTD3	MA_DM	1	1	1	1	RENAL	No evidence
KCTD3	Panlobular	1	1	1	1	LUNG	No evidence
KCTD3	Perc15_Exp	1	1	1	1	LUNG	No evidence
KCTD3	PlatDistWidth	1	1	1	1	HEMATOLOGICAL	No evidence
KCTD3	Pwave_duration	1	1	1	1	ECG TRAITS	No evidence
KCTD3	SVI	1	1	1	1	CARDIOVASCULAR	No evidence
KCTD3	WAPinCOPD	1	1	1	1	LUNG	No evidence
KCTD3	XXLVLDLpart	1	1	1	1	LIPIDS	No evidence
KCTD3	allDKD_T1D	1	1	1	1	RENAL	No evidence
KCTD3	ASATadjBMIHeight	1	1	1	1	ANTHROPOMETRIC	No evidence
KCTD3	CKDinT2D	1	1	1	1	DIABETIC COMPLICATIONS	No evidence
KCTD3	ExtremeLongevity_90thPerc	1	1	1	1	AGING AND LONGEVITY	No evidence
KCTD3	HSM4	1	1	1	1	MUSCULOSKELETAL	No evidence
KCTD3	ISI	1	1	1	1	GLYCEMIC	No evidence
KCTD3	KneePain	1	1	1	1	MUSCULOSKELETAL	No evidence
KCTD3	LVEDIL	1	1	1	1	CARDIOVASCULAR	No evidence
KCTD3	MeanAtten_Exp_RUL	1	1	1	1	LUNG	No evidence
KCTD3	NucleatedRedPerc	1	1	1	1	HEMATOLOGICAL	No evidence
KCTD3	Peak_insulin_glipizide_adjusted_baseline_insulin	1	1	1	1	SULFONYLUREA RESPONSE	No evidence
KCTD3	ShoulderToHeight	1	1	1	1	MUSCULOSKELETAL	No evidence
KCTD3	T2D	1	1	1	1	GLYCEMIC	No evidence
KCTD3	UMOD_aptamer	1	1	1	1	RENAL	No evidence
KCTD3	WallAreaPct_seg_Thirona	1	1	1	1	LUNG	No evidence
KCTD3	Addison	1	1	1	1	IMMUNOLOGICAL	No evidence
KCTD3	ApoA1	1	1	1	1	LIPIDS	No evidence
KCTD3	C18_1trans	1	1	1	1	LIPIDS	No evidence
KCTD3	CAC	1	1	1	1	CARDIOVASCULAR	No evidence
KCTD3	Macroalbuminuria_DM	1	1	1	1	RENAL	No evidence
KCTD3	Pi10_SRWA_Thirona	1	1	1	1	LUNG	No evidence
KCTD3	Pollinosis	1	1	1	1	IMMUNOLOGICAL	No evidence
KCTD3	Slope_to_glucose_trough_glipizide_adjusted_baseline_glucose	1	1	1	1	SULFONYLUREA RESPONSE	No evidence
KCTD3	Stroke_hemorrhagic	1	1	1	1	STROKE	No evidence
KCTD3	VATtoASAT	1	1	1	1	ANTHROPOMETRIC	No evidence
KCTD3	aortic_velocity_vmax	1	1	1	1	CARDIOVASCULAR	No evidence
KCTD3	toastLAA	1	1	1	1	STROKE	No evidence
KCTD3	AfibFlutter	1	1	1	1	ATRIAL FIBRILLATION	No evidence
KCTD3	FIadjBMI	1	1	1	1	GLYCEMIC	No evidence
KCTD3	Ins30	1	1	1	1	GLYCEMIC	No evidence
KCTD3	Lung_volume	1	1	1	1	LUNG	No evidence
KCTD3	PRM_pct_normal	1	1	1	1	LUNG	No evidence
KCTD3	Psychiatric	1	1	1	1	PSYCHIATRIC	No evidence
KCTD3	USCR	1	1	1	1	RENAL	No evidence
KCTD3	eGFRcrea_T1D	1	1	1	1	RENAL	No evidence
KCTD3	AUC_insulin_OGTT_metformin	1	1	1	1	METFORMIN RESPONSE	No evidence
KCTD3	AnyCVD	1	1	1	1	CARDIOVASCULAR	No evidence
KCTD3	BIP_NoPsychosis	1	1	1	1	PSYCHIATRIC	No evidence
KCTD3	Fracture	1	1	1	1	MUSCULOSKELETAL	No evidence
KCTD3	Handedness	1	1	1	1	NEUROLOGICAL	No evidence
KCTD3	LocalHistogramNormal	1	1	1	1	LUNG	No evidence
KCTD3	MeanAtten_Exp_RLL	1	1	1	1	LUNG	No evidence
KCTD3	Slope_to_glucose_recovery_glipizide_adjusted_baseline_glucose	1	1	1	1	SULFONYLUREA RESPONSE	No evidence
KCTD3	T1DwKA	1	1	1	1	TYPE 1 DIABETES	No evidence
KCTD3	TT3	1	1	1	1	GLYCEMIC	No evidence
KCTD3	VitD	1	1	1	1	METABOLITE	No evidence
KCTD3	DI_Kadowaki_Matsuda	1	1	1	1	GLYCEMIC	No evidence
KCTD3	DescAortaStrain	1	1	1	1	CARDIOVASCULAR	No evidence
KCTD3	Graves	1	1	1	1	IMMUNOLOGICAL	No evidence
KCTD3	IronDef	1	1	1	1	NUTRITIONAL	No evidence
KCTD3	MDD_symptoms	1	1	1	1	PSYCHIATRIC	No evidence
KCTD3	MeanSleepDiurnalInactRN	1	1	1	1	SLEEP AND CIRCADIAN	No evidence
KCTD3	Myasthenia_gravis_late	1	1	1	1	IMMUNOLOGICAL	No evidence
KCTD3	Naps	1	1	1	1	SLEEP AND CIRCADIAN	No evidence
KCTD3	Pancreas_volume	1	1	1	1	GLYCEMIC	No evidence
KCTD3	SeverevNonHospC19	1	1	1	1	COVID-19	No evidence
KCTD3	WHRadjBMI	1	1	1	1	ANTHROPOMETRIC	No evidence
KCTD3	FRC	1	1	1	1	LUNG	No evidence
KCTD3	Ile	1	1	1	1	METABOLITE	No evidence
KCTD3	LiverAge	1	1	1	1	HEPATIC	No evidence
KCTD3	NPDRvNoDRwDoD	1	1	1	1	DIABETIC COMPLICATIONS	No evidence
KCTD3	PC1diet	1	1	1	1	NUTRITIONAL	No evidence
KCTD3	PVDinT2D	1	1	1	1	DIABETIC COMPLICATIONS	No evidence
KCTD3	ESRD	1	1	1	1	RENAL	No evidence
KCTD3	MDD	1	1	1	1	PSYCHIATRIC	No evidence
KCTD3	PAcmInd	1	1	1	1	CARDIOVASCULAR	No evidence
KCTD3	PanAge	1	1	1	1	OTHER	No evidence
KCTD3	TFR	1	1	1	1	ANTHROPOMETRIC	No evidence
KCTD3	WHRadjBMISMK	1	1	1	1	ANTHROPOMETRIC	No evidence
KCTD3	bv10_TBV	1	1	1	1	LUNG	No evidence
KCTD3	lobarSVS	1	1	1	1	STROKE	No evidence
KCTD3	C16_0	1	1	1	1	LIPIDS	No evidence
KCTD3	HCC	1	1	1	1	CANCER	No evidence
KCTD3	LVEDVI	1	1	1	1	CARDIOVASCULAR	No evidence
KCTD3	MacrovControladjHbA1cBMI_T1D	1	1	1	1	RENAL	No evidence
KCTD3	Smoke_AgeFirst	1	1	1	1	LUNG	No evidence
KCTD3	CKDpDKD_T1D	1	1	1	1	RENAL	No evidence
KCTD3	PSMR	1	1	1	1	STROKE	No evidence
KCTD3	ProstateCancer	1	1	1	1	CANCER	No evidence
KCTD3	eGFRcrea_T2D	1	1	1	1	RENAL	No evidence
KCTD3	liverT1time	1	1	1	1	HEPATIC	No evidence
KCTD3	AcqHypoThyroid	1	1	1	1	GLYCEMIC	No evidence
KCTD3	BV75_80	1	1	1	1	LUNG	No evidence
KCTD3	C20_5n_3	1	1	1	1	LIPIDS	No evidence
KCTD3	CPEP_FAST	1	1	1	1	GLYCEMIC	No evidence
KCTD3	Celiac	1	1	1	1	IMMUNOLOGICAL	No evidence
KCTD3	CreatinineUrinary	1	1	1	1	RENAL	No evidence
KCTD3	DPAcmInd	1	1	1	1	CARDIOVASCULAR	No evidence
KCTD3	Insp_Histo_Mode	1	1	1	1	LUNG	No evidence
KCTD3	IntertrochArea	1	1	1	1	MUSCULOSKELETAL	No evidence
KCTD3	LVESIL	1	1	1	1	CARDIOVASCULAR	No evidence
KCTD3	NeuropathyinT2D	1	1	1	1	DIABETIC COMPLICATIONS	No evidence
KCTD3	SleepEDS	1	1	1	1	SLEEP AND CIRCADIAN	No evidence
KCTD3	TorsoToHeight	1	1	1	1	MUSCULOSKELETAL	No evidence
KCTD3	exp_lung_mass	1	1	1	1	LUNG	No evidence
KCTD3	smeq_cont	1	1	1	1	SLEEP AND CIRCADIAN	No evidence
KCTD3	AUCinsAUCgluc	1	1	1	1	GLYCEMIC	No evidence
KCTD3	C10_0	1	1	1	1	LIPIDS	No evidence
KCTD3	CFH_levels	1	1	1	1	OTHER	No evidence
KCTD3	ForearmFracture	1	1	1	1	MUSCULOSKELETAL	No evidence
KCTD3	Glucose_60_min_glipizide_adjusted_baseline_glucose	1	1	1	1	SULFONYLUREA RESPONSE	No evidence
KCTD3	MaternalLongevity_Attained	1	1	1	1	AGING AND LONGEVITY	No evidence
KCTD3	TLC_Thirona	1	1	1	1	LUNG	No evidence
KCTD3	CCSpCryptoincl	1	1	1	1	STROKE	No evidence
KCTD3	Glucose_180_min_glipizide_adjusted_baseline_glucose	1	1	1	1	SULFONYLUREA RESPONSE	No evidence
KCTD3	MeanAtten_Insp_LLL	1	1	1	1	LUNG	No evidence
KCTD3	NeutroPerc	1	1	1	1	HEMATOLOGICAL	No evidence
KCTD3	PDRvNoDRwDoD	1	1	1	1	DIABETIC COMPLICATIONS	No evidence
KCTD3	SleepShort	1	1	1	1	SLEEP AND CIRCADIAN	No evidence
KCTD3	TotPG	1	1	1	1	LIPIDS	No evidence
KCTD3	pctEmph_LowerThird	1	1	1	1	LUNG	No evidence
KCTD3	AFxHTN	1	1	1	1	ATRIAL FIBRILLATION	No evidence
KCTD3	AIpredictedAF	1	1	1	1	ATRIAL FIBRILLATION	No evidence
KCTD3	AM_broad_int	1	1	1	1	NUTRITIONAL	No evidence
KCTD3	BMI3mons	1	1	1	1	ANTHROPOMETRIC	No evidence
KCTD3	C14_0	1	1	1	1	LIPIDS	No evidence
KCTD3	MI	1	1	1	1	CARDIOVASCULAR	No evidence
KCTD3	VerbNumReasoning	1	1	1	1	COGNITIVE	No evidence
KCTD3	AdrenalHyper	1	1	1	1	GLYCEMIC	No evidence
KCTD3	EPATarea	1	1	1	1	CARDIOVASCULAR	No evidence
KCTD3	MeanAtten_Insp_RLL	1	1	1	1	LUNG	No evidence
KCTD3	SCAD	1	1	1	1	CARDIOVASCULAR	No evidence
KCTD3	UPCR	1	1	1	1	RENAL	No evidence
KCTD3	AIR	1	1	1	1	GLYCEMIC	No evidence
KCTD3	Adiponectin	1	1	1	1	GLYCEMIC	No evidence
KCTD3	EssentialTremor	1	1	1	1	NEUROLOGICAL	No evidence
KCTD3	FingerOA	1	1	1	1	MUSCULOSKELETAL	No evidence
KCTD3	HSM5	1	1	1	1	MUSCULOSKELETAL	No evidence
KCTD3	Insp_LAA950_RUL	1	1	1	1	LUNG	No evidence
KCTD3	LVEDAS	1	1	1	1	CARDIOVASCULAR	No evidence
KCTD3	MIinT2D	1	1	1	1	DIABETIC COMPLICATIONS	No evidence
KCTD3	NAFLD	1	1	1	1	HEPATIC	No evidence
KCTD3	P	1	1	1	1	METABOLITE	No evidence
KCTD3	PA_FracTimeAcc425MG	1	1	1	1	PHYSICAL ACTIVITY	No evidence
KCTD3	PPHRetainedPlacenta	1	1	1	1	REPRODUCTIVE TRAITS	No evidence
KCTD3	Perc15_Insp_RML	1	1	1	1	LUNG	No evidence
KCTD3	PredC19vPredNoC19	1	1	1	1	COVID-19	No evidence
KCTD3	SAH	1	1	1	1	STROKE	No evidence
KCTD3	SRH	1	1	1	1	AGING AND LONGEVITY	No evidence
KCTD3	TBLH-BMD	1	1	1	1	MUSCULOSKELETAL	No evidence
KCTD3	UA	1	1	1	1	RENAL	No evidence
KCTD3	CKD	1	1	1	1	RENAL	No evidence
KCTD3	CT_Visual_Emph_Paraseptal	1	1	1	1	LUNG	No evidence
KCTD3	ChildSleepDurationAdjBMI	1	1	1	1	SLEEP AND CIRCADIAN	No evidence
KCTD3	HyperParaThyroid	1	1	1	1	GLYCEMIC	No evidence
KCTD3	Insulin_120_min_OGTT_metformin	1	1	1	1	METFORMIN RESPONSE	No evidence
KCTD3	Insulin_90_min_glipizide	1	1	1	1	SULFONYLUREA RESPONSE	No evidence
KCTD3	NAFLDinT2D	1	1	1	1	DIABETIC COMPLICATIONS	No evidence
KCTD3	PCOS	1	1	1	1	REPRODUCTIVE TRAITS	No evidence
KCTD3	Stroke_lobar	1	1	1	1	STROKE	No evidence
KCTD3	Exp_LAA856_RML	1	1	1	1	LUNG	No evidence
KCTD3	FGadjBMI	1	1	1	1	GLYCEMIC	No evidence
KCTD3	HSM3	1	1	1	1	MUSCULOSKELETAL	No evidence
KCTD3	HY3inPD	1	1	1	1	NEUROLOGICAL	No evidence
KCTD3	Perc15_Exp_RLL	1	1	1	1	LUNG	No evidence
KCTD3	Stroke_smallvessel	1	1	1	1	STROKE	No evidence
KCTD3	Val	1	1	1	1	METABOLITE	No evidence
KCTD3	AD_or_AD_history	1	1	1	1	NEUROLOGICAL	No evidence
KCTD3	CD	1	1	1	1	INFLAMMATORY BOWEL	No evidence
KCTD3	CFH4_levels	1	1	1	1	OTHER	No evidence
KCTD3	Insulin_180_min_glipizide	1	1	1	1	SULFONYLUREA RESPONSE	No evidence
KCTD3	LVmass-EDVratio	1	1	1	1	CARDIOVASCULAR	No evidence
KCTD3	MVP	1	1	1	1	CARDIOVASCULAR	No evidence
KCTD3	Myasthenia_gravis_early	1	1	1	1	IMMUNOLOGICAL	No evidence
KCTD3	T2D_insulin-resistant	1	1	1	1	GLYCEMIC	No evidence
KCTD3	WAISTadjBMI	1	1	1	1	ANTHROPOMETRIC	No evidence
KCTD3	CFH1_levels	1	1	1	1	OTHER	No evidence
KCTD3	DIBIG	1	1	1	1	GLYCEMIC	No evidence
KCTD3	HypoThyroidNOS	1	1	1	1	GLYCEMIC	No evidence
KCTD3	PEAKadjBMInSI	1	1	1	1	GLYCEMIC	No evidence
KCTD3	Rootcm	1	1	1	1	CARDIOVASCULAR	No evidence
KCTD3	eGFRcrea_perc_DeclineNoDM	1	1	1	1	RENAL	No evidence
KCTD3	C19vNeg	1	1	1	1	COVID-19	No evidence
KCTD3	DBP	1	1	1	1	CARDIOVASCULAR	No evidence
KCTD3	DescAortaDiam	1	1	1	1	CARDIOVASCULAR	No evidence
KCTD3	KneeOAreplacement	1	1	1	1	MUSCULOSKELETAL	No evidence
KCTD3	T1DwRM	1	1	1	1	TYPE 1 DIABETES	No evidence
KCTD3	TG	1	1	1	1	LIPIDS	No evidence
KCTD3	aortic_velocity_vmin	1	1	1	1	CARDIOVASCULAR	No evidence
KCTD3	oilyfish	1	1	1	1	NUTRITIONAL	No evidence
KCTD3	AgingGIP1	1	1	1	1	AGING AND LONGEVITY	No evidence
KCTD3	CAD	1	1	1	1	CARDIOVASCULAR	No evidence
KCTD3	HospvNonHospC19	1	1	1	1	COVID-19	No evidence
KCTD3	IGF1	1	1	1	1	OTHER	No evidence
KCTD3	InsomniaInPD	1	1	1	1	NEUROLOGICAL	No evidence
KCTD3	MonoPerc	1	1	1	1	HEMATOLOGICAL	No evidence
KCTD3	PA_Diameter	1	1	1	1	LUNG	No evidence
KCTD3	PC	1	1	1	1	METABOLITE	No evidence
KCTD3	Parkinson_progression_motor	1	1	1	1	NEUROLOGICAL	No evidence
KCTD3	Perc15_Exp_RML	1	1	1	1	LUNG	No evidence
KCTD3	PretermBirthMaternal	1	1	1	1	REPRODUCTIVE TRAITS	No evidence
KCTD3	RBCDistWidth	1	1	1	1	HEMATOLOGICAL	No evidence
KCTD3	bv5_TBV	1	1	1	1	LUNG	No evidence
KCTD3	exp_skewness	1	1	1	1	LUNG	No evidence
KCTD3	CCthickness	1	1	1	1	OCULAR	No evidence
KCTD3	DaySleepInPD	1	1	1	1	NEUROLOGICAL	No evidence
KCTD3	FemurToHeight	1	1	1	1	MUSCULOSKELETAL	No evidence
KCTD3	MotorFlucInPD	1	1	1	1	NEUROLOGICAL	No evidence
KCTD3	Perc15_Insp_LUL	1	1	1	1	LUNG	No evidence
KCTD3	PreEclampsia	1	1	1	1	REPRODUCTIVE TRAITS	No evidence
KCTD3	STILTSvUKHLS	1	1	1	1	ANTHROPOMETRIC	No evidence
KCTD3	AHI	1	1	1	1	SLEEP AND CIRCADIAN	No evidence
KCTD3	ATMFI	1	1	1	1	MUSCULOSKELETAL	No evidence
KCTD3	AbFR	1	1	1	1	ANTHROPOMETRIC	No evidence
KCTD3	BIP2	1	1	1	1	PSYCHIATRIC	No evidence
KCTD3	C12_0	1	1	1	1	LIPIDS	No evidence
KCTD3	Insulin_30_min_glipizide	1	1	1	1	SULFONYLUREA RESPONSE	No evidence
KCTD3	MBW	1	1	1	1	REPRODUCTIVE TRAITS	No evidence
KCTD3	TotCho	1	1	1	1	METABOLITE	No evidence
KCTD3	AM_heavy_int	1	1	1	1	NUTRITIONAL	No evidence
KCTD3	BV10_15	1	1	1	1	LUNG	No evidence
KCTD3	CCScUNDETER	1	1	1	1	STROKE	No evidence
KCTD3	FAinCSVD	1	1	1	1	CEREBROVASCULAR MRI TRAITS	No evidence
KCTD3	Fasting_glucose_metformin_adjusted_baseline_glucose	1	1	1	1	METFORMIN RESPONSE	No evidence
KCTD3	GripR	1	1	1	1	MUSCULOSKELETAL	No evidence
KCTD3	ISenBMI	1	1	1	1	GLYCEMIC	No evidence
KCTD3	Insp_LAA950_RML	1	1	1	1	LUNG	No evidence
KCTD3	MN	1	1	1	1	RENAL	No evidence
KCTD3	NeckCiradjBMI	1	1	1	1	SLEEP AND CIRCADIAN	No evidence
KCTD3	PAD_neversmk	1	1	1	1	CARDIOVASCULAR	No evidence
KCTD3	ALT	1	1	1	1	HEPATIC	No evidence
KCTD3	Glucose_90_min_glipizide_adjusted_baseline_glucose	1	1	1	1	SULFONYLUREA RESPONSE	No evidence
KCTD3	Gout	1	1	1	1	IMMUNOLOGICAL	No evidence
KCTD3	LVEDA	1	1	1	1	CARDIOVASCULAR	No evidence
KCTD3	NaExcretion	1	1	1	1	RENAL	No evidence
KCTD3	BIGTT-AIR	1	1	1	1	GLYCEMIC	No evidence
KCTD3	BMI7yrs	1	1	1	1	ANTHROPOMETRIC	No evidence
KCTD3	CCScCRYPTCE	1	1	1	1	STROKE	No evidence
KCTD3	Early_ALLOA	1	1	1	1	MUSCULOSKELETAL	No evidence
KCTD3	LVESI	1	1	1	1	CARDIOVASCULAR	No evidence
KCTD3	MAadjHbA1cBMI_T1D	1	1	1	1	RENAL	No evidence
KCTD3	MeanAtten_Exp_RML	1	1	1	1	LUNG	No evidence
KCTD3	ND	1	1	1	1	OCULAR	No evidence
KCTD3	OPL	1	1	1	1	OCULAR	No evidence
KCTD3	Stroke_largeartery	1	1	1	1	STROKE	No evidence
KCTD3	T2D_age-related	1	1	1	1	GLYCEMIC	No evidence
KCTD3	TL	1	1	1	1	AGING AND LONGEVITY	No evidence
KCTD3	COPD_ICD	1	1	1	1	LUNG	No evidence
KCTD3	HOMAIR	1	1	1	1	GLYCEMIC	No evidence
KCTD3	HandOA	1	1	1	1	MUSCULOSKELETAL	No evidence
KCTD3	MeanSleepMidPointRN	1	1	1	1	SLEEP AND CIRCADIAN	No evidence
KCTD3	lateDKD_T2D	1	1	1	1	RENAL	No evidence
KCTD3	toastUNDETER	1	1	1	1	STROKE	No evidence
KCTD3	AFxBMI	1	1	1	1	ATRIAL FIBRILLATION	No evidence
KCTD3	AcAce	1	1	1	1	METABOLITE	No evidence
KCTD3	BMB_strictlylobar_withexclusions	1	1	1	1	CEREBROVASCULAR MRI TRAITS	No evidence
KCTD3	CCScSAO	1	1	1	1	STROKE	No evidence
KCTD3	ESRDvMacroadjHbA1cBMI_T1D	1	1	1	1	RENAL	No evidence
KCTD3	Exp_LAA856_LLL	1	1	1	1	LUNG	No evidence
KCTD3	Exp_LAA856_RUL	1	1	1	1	LUNG	No evidence
KCTD3	Fbg	1	1	1	1	HEMATOLOGICAL	No evidence
KCTD3	NPDRvNoDR	1	1	1	1	DIABETIC COMPLICATIONS	No evidence
KCTD3	ParentalExtremeLongevity_10pct	1	1	1	1	AGING AND LONGEVITY	No evidence
KCTD3	Perc15_Insp_RUL	1	1	1	1	LUNG	No evidence
KCTD3	TLC_Slicer	1	1	1	1	LUNG	No evidence
KCTD3	FG_plus_diab	1	1	1	1	GLYCEMIC	No evidence
KCTD3	HIPC	1	1	1	1	ANTHROPOMETRIC	No evidence
KCTD3	Perc15HUinCOPD	1	1	1	1	LUNG	No evidence
KCTD3	PerceivedAge	1	1	1	1	AGING AND LONGEVITY	No evidence
KCTD3	PituitaryHyper	1	1	1	1	GLYCEMIC	No evidence
KCTD3	QRS	1	1	1	1	ECG TRAITS	No evidence
KCTD3	RVESVtoLVESV	1	1	1	1	CARDIOVASCULAR	No evidence
KCTD3	UpperThird_LowerThird	1	1	1	1	LUNG	No evidence
KCTD3	vitDBP	1	1	1	1	METABOLITE	No evidence
KCTD3	BVchangeMS	1	1	1	1	IMMUNOLOGICAL	No evidence
KCTD3	DRvNoDR	1	1	1	1	DIABETIC COMPLICATIONS	No evidence
KCTD3	GripL	1	1	1	1	MUSCULOSKELETAL	No evidence
KCTD3	LADA	1	1	1	1	IMMUNOLOGICAL	No evidence
KCTD3	LDL	1	1	1	1	LIPIDS	No evidence
KCTD3	LSarea	1	1	1	1	MUSCULOSKELETAL	No evidence
KCTD3	MOCAinPD	1	1	1	1	NEUROLOGICAL	No evidence
KCTD3	Myasthenia_gravis	1	1	1	1	IMMUNOLOGICAL	No evidence
KCTD3	TrochanterArea	1	1	1	1	MUSCULOSKELETAL	No evidence
KCTD3	UPDRS4	1	1	1	1	NEUROLOGICAL	No evidence
KCTD3	C20_0	1	1	1	1	LIPIDS	No evidence
KCTD3	CIR	1	1	1	1	GLYCEMIC	No evidence
KCTD3	ESRDvControl_DM	1	1	1	1	RENAL	No evidence
KCTD3	EsoStomachCancer	1	1	1	1	CANCER	No evidence
KCTD3	Exp_LAA856_RLL	1	1	1	1	LUNG	No evidence
KCTD3	FEV1toFVC	1	1	1	1	LUNG	No evidence
KCTD3	OPLL	1	1	1	1	MUSCULOSKELETAL	No evidence
KCTD3	PulseRate	1	1	1	1	CARDIOVASCULAR	No evidence
KCTD3	RAFAC	1	1	1	1	CARDIOVASCULAR	No evidence
KCTD3	SubjectiveWellbeing	1	1	1	1	COGNITIVE	No evidence
KCTD3	cIMTmax	1	1	1	1	CARDIOVASCULAR	No evidence
KCTD3	ISen	1	1	1	1	GLYCEMIC	No evidence
KCTD3	MeanCorpHb	1	1	1	1	HEMATOLOGICAL	No evidence
KCTD3	OcularVD	1	1	1	1	OCULAR	No evidence
KCTD3	PAtoARdia	1	1	1	1	CARDIOVASCULAR	No evidence
KCTD3	PBC	1	1	1	1	HEPATIC	No evidence
KCTD3	cIMTmean	1	1	1	1	CARDIOVASCULAR	No evidence
KCTD3	AFxSEX	1	1	1	1	ATRIAL FIBRILLATION	No evidence
KCTD3	BUN	1	1	1	1	RENAL	No evidence
KCTD3	EosinPerc	1	1	1	1	HEMATOLOGICAL	No evidence
KCTD3	HYPERTENSION	1	1	1	1	CARDIOVASCULAR	No evidence
KCTD3	KleineLevinSynd	1	1	1	1	SLEEP AND CIRCADIAN	No evidence
KCTD3	LVEDAL	1	1	1	1	CARDIOVASCULAR	No evidence
KCTD3	LowGripFNIH	1	1	1	1	MUSCULOSKELETAL	No evidence
KCTD3	PulsePress	1	1	1	1	CARDIOVASCULAR	No evidence
KCTD3	TGtoHDL	1	1	1	1	LIPIDS	No evidence
KCTD3	VCDR	1	1	1	1	OCULAR	No evidence
KCTD3	pctEmph	1	1	1	1	LUNG	No evidence
KCTD3	AWT_seg	1	1	1	1	LUNG	No evidence
KCTD3	BMI6mons	1	1	1	1	ANTHROPOMETRIC	No evidence
KCTD3	BladderCancer	1	1	1	1	CANCER	No evidence
KCTD3	HyperThyroid	1	1	1	1	GLYCEMIC	No evidence
KCTD3	Pi15_SRWA_Vida	1	1	1	1	LUNG	No evidence
KCTD3	PosttermBirthFetal	1	1	1	1	REPRODUCTIVE TRAITS	No evidence
KCTD3	RhA	1	1	1	1	IMMUNOLOGICAL	No evidence
KCTD3	SeropositiveRhA	1	1	1	1	IMMUNOLOGICAL	No evidence
KCTD3	HIPKNEEOA	1	1	1	1	MUSCULOSKELETAL	No evidence
KCTD3	Neuromyelitis_optica_IgG_plus	1	1	1	1	OCULAR	No evidence
KCTD3	Perc15_Insp_RLL	1	1	1	1	LUNG	No evidence
KCTD3	SmokingT2Djoint	1	1	1	1	GLYCEMIC	No evidence
KCTD3	StoolFreq	1	1	1	1	DIGESTIVE	No evidence
KCTD3	TBV_Slicer	1	1	1	1	LUNG	No evidence
KCTD3	CADinNonT2D	1	1	1	1	CARDIOVASCULAR	No evidence
KCTD3	CKD_DM	1	1	1	1	RENAL	No evidence
KCTD3	CataractSenile	1	1	1	1	OCULAR	No evidence
KCTD3	DayDozing	1	1	1	1	SLEEP AND CIRCADIAN	No evidence
KCTD3	GCC	1	1	1	1	OCULAR	No evidence
KCTD3	HDL	1	1	1	1	LIPIDS	No evidence
KCTD3	Men	1	1	1	1	REPRODUCTIVE TRAITS	No evidence
KCTD3	aortic_velocity_vmax_ao_adjusted	1	1	1	1	CARDIOVASCULAR	No evidence
KCTD3	AlcoholConsumption	1	1	1	1	NUTRITIONAL	No evidence
KCTD3	CTS	1	1	1	1	NEUROLOGICAL	No evidence
KCTD3	IPFSurvival	1	1	1	1	LUNG	No evidence
KCTD3	MAP	1	1	1	1	CARDIOVASCULAR	No evidence
KCTD3	MeanAtten_Exp_LUL	1	1	1	1	LUNG	No evidence
KCTD3	SleepInsomnia_ICD	1	1	1	1	SLEEP AND CIRCADIAN	No evidence
KCTD3	allDKDadjHbA1cBMI_T1D	1	1	1	1	RENAL	No evidence
KCTD3	BIP_Schizoaffective	1	1	1	1	PSYCHIATRIC	No evidence
KCTD3	CKD_T2D	1	1	1	1	RENAL	No evidence
KCTD3	IBS	1	1	1	1	DIGESTIVE	No evidence
KCTD3	Insulin_30_min_OGTT_metformin	1	1	1	1	METFORMIN RESPONSE	No evidence
KCTD3	MicroInT2D	1	1	1	1	DIABETIC COMPLICATIONS	No evidence
KCTD3	TJR	1	1	1	1	MUSCULOSKELETAL	No evidence
KCTD3	VLDLchol	1	1	1	1	LIPIDS	No evidence
KCTD3	allDKD_T2D	1	1	1	1	RENAL	No evidence
KCTD3	eGFRcreaInDiabetes	1	1	1	1	RENAL	No evidence
KCTD3	AgingGIP1AdjSocioEcon	1	1	1	1	AGING AND LONGEVITY	No evidence
KCTD3	Dyslipid	1	1	1	1	LIPIDS	No evidence
KCTD3	ESRDvControladjHbA1cBMI_T1D	1	1	1	1	RENAL	No evidence
KCTD3	LPDFF	1	1	1	1	HEPATIC	No evidence
KCTD3	LVEDI	1	1	1	1	CARDIOVASCULAR	No evidence
KCTD3	LymphLeukemia	1	1	1	1	CANCER	No evidence
KCTD3	Thyroid	1	1	1	1	GLYCEMIC	No evidence
KCTD3	BV10	1	1	1	1	LUNG	No evidence
KCTD3	BV60_65	1	1	1	1	LUNG	No evidence
KCTD3	CKD_DNinT2D	1	1	1	1	DIABETIC COMPLICATIONS	No evidence
KCTD3	CSI	1	1	1	1	OCULAR	No evidence
KCTD3	ChildSleepDuration	1	1	1	1	SLEEP AND CIRCADIAN	No evidence
KCTD3	DyskinesiasInPD	1	1	1	1	NEUROLOGICAL	No evidence
KCTD3	EarlyAMD	1	1	1	1	OCULAR	No evidence
KCTD3	IFCadjBMI	1	1	1	1	GLYCEMIC	No evidence
KCTD3	LAPEF	1	1	1	1	CARDIOVASCULAR	No evidence
KCTD3	LVESA	1	1	1	1	CARDIOVASCULAR	No evidence
KCTD3	MemPerformance	1	1	1	1	COGNITIVE	No evidence
KCTD3	T2D_insulin-deficient	1	1	1	1	GLYCEMIC	No evidence
KCTD3	VATadjBMIHeight	1	1	1	1	ANTHROPOMETRIC	No evidence
KCTD3	eGFRcys	1	1	1	1	RENAL	No evidence
KCTD3	CCSpLAAmajincl	1	1	1	1	STROKE	No evidence
KCTD3	DIadjBMI	1	1	1	1	GLYCEMIC	No evidence
KCTD3	Exp_LAA856_LUL	1	1	1	1	LUNG	No evidence
KCTD3	FBW	1	1	1	1	REPRODUCTIVE TRAITS	No evidence
KCTD3	LateAD	1	1	1	1	NEUROLOGICAL	No evidence
KCTD3	MeanAtten_Insp_LUL	1	1	1	1	LUNG	No evidence
KCTD3	RootcmInd	1	1	1	1	CARDIOVASCULAR	No evidence
KCTD3	SleepLong	1	1	1	1	SLEEP AND CIRCADIAN	No evidence
KCTD3	CADinT2D	1	1	1	1	DIABETIC COMPLICATIONS	No evidence
KCTD3	DI	1	1	1	1	GLYCEMIC	No evidence
KCTD3	Extraversion	1	1	1	1	PSYCHIATRIC	No evidence
KCTD3	NAFLDscore	1	1	1	1	HEPATIC	No evidence
KCTD3	PA_Vigorous	1	1	1	1	PHYSICAL ACTIVITY	No evidence
KCTD3	RAQT	1	1	1	1	SLEEP AND CIRCADIAN	No evidence
KCTD3	USPR	1	1	1	1	RENAL	No evidence
KCTD3	bOHBut	1	1	1	1	METABOLITE	No evidence
KCTD3	mvAging	1	1	1	1	AGING AND LONGEVITY	No evidence
KCTD3	n6FA182	1	1	1	1	LIPIDS	No evidence
KCTD3	BMB_any_withexclusions	1	1	1	1	CEREBROVASCULAR MRI TRAITS	No evidence
KCTD3	FVC	1	1	1	1	LUNG	No evidence
KCTD3	SmokingFGint	1	1	1	1	GLYCEMIC	No evidence
KCTD3	AO_Diameter_Avg	1	1	1	1	LUNG	No evidence
KCTD3	Lithium_response_inBIP_binary	1	1	1	1	PSYCHIATRIC	No evidence
KCTD3	Parkinson_progression_cognitive	1	1	1	1	NEUROLOGICAL	No evidence
KCTD3	TTMVz	1	1	1	1	MUSCULOSKELETAL	No evidence
KCTD3	exp_histo_mode	1	1	1	1	LUNG	No evidence
KCTD3	GFATadjBMIHeight	1	1	1	1	ANTHROPOMETRIC	No evidence
KCTD3	HSM9	1	1	1	1	MUSCULOSKELETAL	No evidence
KCTD3	HipOAnoreplacement	1	1	1	1	MUSCULOSKELETAL	No evidence
KCTD3	LymphoPerc	1	1	1	1	HEMATOLOGICAL	No evidence
KCTD3	PA_A_Ratio	1	1	1	1	LUNG	No evidence
KCTD3	ReactionTime	1	1	1	1	NEUROLOGICAL	No evidence
KCTD3	SevereC19vAll	1	1	1	1	COVID-19	No evidence
KCTD3	T2D_nopreg	1	1	1	1	GLYCEMIC	No evidence
KCTD3	TibiofemoralAngle	1	1	1	1	MUSCULOSKELETAL	No evidence
KCTD3	BV35_40	1	1	1	1	LUNG	No evidence
KCTD3	KidneyCancer	1	1	1	1	CANCER	No evidence
KCTD3	LTL	1	1	1	1	AGING AND LONGEVITY	No evidence
KCTD3	PSC	1	1	1	1	HEPATIC	No evidence
KCTD3	T1DAgeO	1	1	1	1	TYPE 1 DIABETES	No evidence
KCTD3	BIP1	1	1	1	1	PSYCHIATRIC	No evidence
KCTD3	BV40_45	1	1	1	1	LUNG	No evidence
KCTD3	C19vAll	1	1	1	1	COVID-19	No evidence
KCTD3	DHA	1	1	1	1	LIPIDS	No evidence
KCTD3	GCL	1	1	1	1	OCULAR	No evidence
KCTD3	LowGripEWGSOP	1	1	1	1	MUSCULOSKELETAL	No evidence
KCTD3	MaternalLongevity_AtDeath	1	1	1	1	AGING AND LONGEVITY	No evidence
KCTD3	PRI	1	1	1	1	ECG TRAITS	No evidence
KCTD3	T1DwNM	1	1	1	1	TYPE 1 DIABETES	No evidence
KCTD3	niHF	1	1	1	1	CARDIOVASCULAR	No evidence
KCTD3	pancreasT1time	1	1	1	1	GLYCEMIC	No evidence
KCTD3	2hrI	1	1	1	1	GLYCEMIC	No evidence
KCTD3	AsthmaExacerbation	1	1	1	1	LUNG	No evidence
KCTD3	ESRDvControl_T1D	1	1	1	1	RENAL	No evidence
KCTD3	ESRDvNonESRD_DM	1	1	1	1	RENAL	No evidence
KCTD3	GERD	1	1	1	1	DIGESTIVE	No evidence
KCTD3	Insulin_60_min_OGTT_metformin	1	1	1	1	METFORMIN RESPONSE	No evidence
KCTD3	LBD	1	1	1	1	NEUROLOGICAL	No evidence
KCTD3	LVEF	1	1	1	1	CARDIOVASCULAR	No evidence
KCTD3	RecurrentStroke	1	1	1	1	STROKE	No evidence
KCTD3	UPDRS2	1	1	1	1	NEUROLOGICAL	No evidence
KCTD3	iaorta_area	1	1	1	1	CARDIOVASCULAR	No evidence
KCTD3	Epilepsy_GeneralizedTCS	1	1	1	1	NEUROLOGICAL	No evidence
KCTD3	GGT	1	1	1	1	HEPATIC	No evidence
KCTD3	HSM1	1	1	1	1	MUSCULOSKELETAL	No evidence
KCTD3	Maternal_AD_history	1	1	1	1	NEUROLOGICAL	No evidence
KCTD3	ReticuloCount	1	1	1	1	HEMATOLOGICAL	No evidence
KCTD3	SHBG	1	1	1	1	REPRODUCTIVE TRAITS	No evidence
KCTD3	adj_density_plethy	1	1	1	1	LUNG	No evidence
KCTD3	eGFRcreaRapid3	1	1	1	1	RENAL	No evidence
KCTD3	imitral_regurgitation	1	1	1	1	CARDIOVASCULAR	No evidence
KCTD3	CT_Visual_Wall_Thickening	1	1	1	1	LUNG	No evidence
KCTD3	DRvNoDRwDoD	1	1	1	1	DIABETIC COMPLICATIONS	No evidence
KCTD3	MomLateGWG	1	1	1	1	REPRODUCTIVE TRAITS	No evidence
KCTD3	NeutCount	1	1	1	1	HEMATOLOGICAL	No evidence
KCTD3	PA_ModerateToVigorous	1	1	1	1	PHYSICAL ACTIVITY	No evidence
KCTD3	WeightLossRate	1	1	1	1	ANTHROPOMETRIC	No evidence
KCTD3	EtOH	1	1	1	1	NUTRITIONAL	No evidence
KCTD3	ExpInspMeanAtten_ratio	1	1	1	1	LUNG	No evidence
KCTD3	Glucose_120_min_glipizide_adjusted_baseline_glucose	1	1	1	1	SULFONYLUREA RESPONSE	No evidence
KCTD3	HighScatReticuloPerc	1	1	1	1	HEMATOLOGICAL	No evidence
KCTD3	IntensityStdDev_Ex	1	1	1	1	LUNG	No evidence
KCTD3	IntensityStdDev_In	1	1	1	1	LUNG	No evidence
KCTD3	MeanAtten_Insp_RML	1	1	1	1	LUNG	No evidence
KCTD3	Parkinsons	1	1	1	1	NEUROLOGICAL	No evidence
KCTD3	PosttermBirthMaternal	1	1	1	1	REPRODUCTIVE TRAITS	No evidence
KCTD3	freshfruit	1	1	1	1	NUTRITIONAL	No evidence
KCTD3	pctEmph_LowerLobes	1	1	1	1	LUNG	No evidence
KCTD3	BMB_mixed_or_strictlydeep_noexclusions	1	1	1	1	CEREBROVASCULAR MRI TRAITS	No evidence
KCTD3	Cancer	1	1	1	1	CANCER	No evidence
KCTD3	FEV1	1	1	1	1	LUNG	No evidence
KCTD3	HumerusToHeight	1	1	1	1	MUSCULOSKELETAL	No evidence
KCTD3	LATEF	1	1	1	1	CARDIOVASCULAR	No evidence
KCTD3	MeanAtten_Insp_RUL	1	1	1	1	LUNG	No evidence
KCTD3	NeckCir	1	1	1	1	SLEEP AND CIRCADIAN	No evidence
KCTD3	Perc15_Insp	1	1	1	1	LUNG	No evidence
KCTD3	ProteinIntakeBMIadj	1	1	1	1	NUTRITIONAL	No evidence
KCTD3	ThyroidCancer	1	1	1	1	CANCER	No evidence
KCTD3	VaricoseVeins	1	1	1	1	CARDIOVASCULAR	No evidence
KCTD3	mRS012v3456AdjSever	1	1	1	1	STROKE	No evidence
KCTD3	nonHDL	1	1	1	1	LIPIDS	No evidence
KCTD3	CerebellarVol	1	1	1	1	NEUROLOGICAL	No evidence
KCTD3	FatIntakeBMIadj	1	1	1	1	NUTRITIONAL	No evidence
KCTD3	LDH	1	1	1	1	METABOLITE	No evidence
KCTD3	MeanCorpVol	1	1	1	1	HEMATOLOGICAL	No evidence
KCTD3	mRSOrdinalAdjSever	1	1	1	1	STROKE	No evidence
KCTD3	CT_Visual_Wall_Thickening_P1_binary	1	1	1	1	LUNG	No evidence
KCTD3	EarlyBleed	1	1	1	1	REPRODUCTIVE TRAITS	No evidence
KCTD3	LVEDIS	1	1	1	1	CARDIOVASCULAR	No evidence
KCTD3	MeanAtten_Exp_LLL	1	1	1	1	LUNG	No evidence
KCTD3	NonHodgkinsLymphoma	1	1	1	1	CANCER	No evidence
KCTD3	SpO2per90	1	1	1	1	SLEEP AND CIRCADIAN	No evidence
KCTD3	UPDRS3	1	1	1	1	NEUROLOGICAL	No evidence
KCTD3	WCadjBMISMK	1	1	1	1	ANTHROPOMETRIC	No evidence
KCTD3	WMHinCSVD	1	1	1	1	CEREBROVASCULAR MRI TRAITS	No evidence
KCTD3	AnyCVDinT2D	1	1	1	1	DIABETIC COMPLICATIONS	No evidence
KCTD3	BMI1_5yrs	1	1	1	1	ANTHROPOMETRIC	No evidence
KCTD3	CKDpDKDinT2D	1	1	1	1	RENAL	No evidence
KCTD3	Cl	1	1	1	1	METABOLITE	No evidence
KCTD3	Neuromyelitis_optica_IgG_minus	1	1	1	1	OCULAR	No evidence
KCTD3	PancreasFat	1	1	1	1	GLYCEMIC	No evidence
KCTD3	Pi10mminCOPD	1	1	1	1	LUNG	No evidence
KCTD3	Testosterone_bioavailable	1	1	1	1	REPRODUCTIVE TRAITS	No evidence
KCTD3	YnEOPD	1	1	1	1	NEUROLOGICAL	No evidence
KCTD3	Epilepsy_FocalHS	1	1	1	1	NEUROLOGICAL	No evidence
KCTD3	HmPerc	1	1	1	1	HEMATOLOGICAL	No evidence
KCTD3	Intelligence	1	1	1	1	COGNITIVE	No evidence
KCTD3	TotalProtein	1	1	1	1	HEMATOLOGICAL	No evidence
KCTD3	VATtoGFAT	1	1	1	1	ANTHROPOMETRIC	No evidence
KCTD3	CRF	1	1	1	1	OCULAR	No evidence
KCTD3	IA	1	1	1	1	STROKE	No evidence
KCTD3	LVESV	1	1	1	1	CARDIOVASCULAR	No evidence
KCTD3	OSthickness	1	1	1	1	OCULAR	No evidence
KCTD3	Psoriasis	1	1	1	1	SKIN CONDITIONS	No evidence
KCTD3	RVEFtoLVEF	1	1	1	1	CARDIOVASCULAR	No evidence
KCTD3	RVESVI	1	1	1	1	CARDIOVASCULAR	No evidence
KCTD3	SLE	1	1	1	1	IMMUNOLOGICAL	No evidence
KCTD3	SleepApnea	1	1	1	1	SLEEP AND CIRCADIAN	No evidence
KCTD3	AIRadjSI	1	1	1	1	GLYCEMIC	No evidence
KCTD3	BMI8yrs	1	1	1	1	ANTHROPOMETRIC	No evidence
KCTD3	Glucose_trough_glipizide_adjusted_baseline_glucose	1	1	1	1	SULFONYLUREA RESPONSE	No evidence
KCTD3	PDRvNoDR	1	1	1	1	DIABETIC COMPLICATIONS	No evidence
KCTD3	PEAK	1	1	1	1	GLYCEMIC	No evidence
KCTD3	Pi10_SRWA_Vida	1	1	1	1	LUNG	No evidence
KCTD3	SEADL70inPD	1	1	1	1	NEUROLOGICAL	No evidence
KCTD3	AHIinNREM	1	1	1	1	SLEEP AND CIRCADIAN	No evidence
KCTD3	CKDpDKD_DM	1	1	1	1	RENAL	No evidence
KCTD3	ISRadjBMI	1	1	1	1	GLYCEMIC	No evidence
KCTD3	Incr30	1	1	1	1	GLYCEMIC	No evidence
KCTD3	Intraocular_pressure	1	1	1	1	OCULAR	No evidence
KCTD3	VAT	1	1	1	1	ANTHROPOMETRIC	No evidence
KCTD3	mCAA	1	1	1	1	AGING AND LONGEVITY	No evidence
KCTD3	BG_PVS	1	1	1	1	CEREBROVASCULAR MRI TRAITS	No evidence
KCTD3	ESRD_DM	1	1	1	1	RENAL	No evidence
KCTD3	LVESAL	1	1	1	1	CARDIOVASCULAR	No evidence
KCTD3	LocalHistogramSevereCentilobular	1	1	1	1	LUNG	No evidence
KCTD3	PepticUlcers	1	1	1	1	DIGESTIVE	No evidence
KCTD3	AdrenalHypo	1	1	1	1	GLYCEMIC	No evidence
KCTD3	BabyEarlyGWG	1	1	1	1	REPRODUCTIVE TRAITS	No evidence
KCTD3	FNBMD	1	1	1	1	MUSCULOSKELETAL	No evidence
KCTD3	His	1	1	1	1	METABOLITE	No evidence
KCTD3	MacrovControl_T1D	1	1	1	1	RENAL	No evidence
KCTD3	MonoCount	1	1	1	1	HEMATOLOGICAL	No evidence
KCTD3	Pyr	1	1	1	1	METABOLITE	No evidence
KCTD3	RVEDV	1	1	1	1	CARDIOVASCULAR	No evidence
KCTD3	toastSAO	1	1	1	1	STROKE	No evidence
KCTD3	BV55_60	1	1	1	1	LUNG	No evidence
KCTD3	EO_Stroke_ischemic	1	1	1	1	STROKE	No evidence
KCTD3	Glucose_240_min_glipizide_adjusted_baseline_glucose	1	1	1	1	SULFONYLUREA RESPONSE	No evidence
KCTD3	MomTotalGWG	1	1	1	1	REPRODUCTIVE TRAITS	No evidence
KCTD3	POAG	1	1	1	1	OCULAR	No evidence
KCTD3	ParentalLifespan	1	1	1	1	AGING AND LONGEVITY	No evidence
KCTD3	PaternalLongevity_AtDeath	1	1	1	1	AGING AND LONGEVITY	No evidence
KCTD3	Stroke_ischemic	1	1	1	1	STROKE	No evidence
KCTD3	eGFRcrea_DM	1	1	1	1	RENAL	No evidence
KCTD3	BMI8mons	1	1	1	1	ANTHROPOMETRIC	No evidence
KCTD3	CarbIntake	1	1	1	1	NUTRITIONAL	No evidence
KCTD3	EAA_Grim	1	1	1	1	AGING AND LONGEVITY	No evidence
KCTD3	FAw6	1	1	1	1	LIPIDS	No evidence
KCTD3	HerniaAbdomin	1	1	1	1	MUSCULOSKELETAL	No evidence
KCTD3	PAStraincm	1	1	1	1	CARDIOVASCULAR	No evidence
KCTD3	UterineFibroids_HMB	1	1	1	1	REPRODUCTIVE TRAITS	No evidence
KCTD3	WeightLossTotal	1	1	1	1	ANTHROPOMETRIC	No evidence
KCTD3	AUCins	1	1	1	1	GLYCEMIC	No evidence
KCTD3	Acne	1	1	1	1	SKIN CONDITIONS	No evidence
KCTD3	ApoB	1	1	1	1	LIPIDS	No evidence
KCTD3	BMI3yrs	1	1	1	1	ANTHROPOMETRIC	No evidence
KCTD3	FG	1	1	1	1	GLYCEMIC	No evidence
KCTD3	HiptoHeight	1	1	1	1	MUSCULOSKELETAL	No evidence
KCTD3	PRM_pct_emphysema	1	1	1	1	LUNG	No evidence
KCTD3	SecHypoThyroid	1	1	1	1	GLYCEMIC	No evidence
KCTD3	BMI6wks	1	1	1	1	ANTHROPOMETRIC	No evidence
KCTD3	BV5_10	1	1	1	1	LUNG	No evidence
KCTD3	BreastCancer	1	1	1	1	CANCER	No evidence
KCTD3	EAA_Pheno	1	1	1	1	AGING AND LONGEVITY	No evidence
KCTD3	HMB	1	1	1	1	REPRODUCTIVE TRAITS	No evidence
KCTD3	Insp_Lung_Mass	1	1	1	1	LUNG	No evidence
KCTD3	PulmonaryHT	1	1	1	1	CARDIOVASCULAR	No evidence
KCTD3	AFR	1	1	1	1	ANTHROPOMETRIC	No evidence
KCTD3	ASAT	1	1	1	1	ANTHROPOMETRIC	No evidence
KCTD3	CKFrac	1	1	1	1	CARDIOVASCULAR	No evidence
KCTD3	HIPOA	1	1	1	1	MUSCULOSKELETAL	No evidence
KCTD3	IFC	1	1	1	1	GLYCEMIC	No evidence
KCTD3	LiverIron	1	1	1	1	HEPATIC	No evidence
KCTD3	PaternalLongevity_Attained	1	1	1	1	AGING AND LONGEVITY	No evidence
KCTD3	WMR	1	1	1	1	MUSCULOSKELETAL	No evidence
KCTD3	BV30_35	1	1	1	1	LUNG	No evidence
KCTD3	Epilepsy_FocalLN	1	1	1	1	NEUROLOGICAL	No evidence
KCTD3	GFAT	1	1	1	1	ANTHROPOMETRIC	No evidence
KCTD3	HF	1	1	1	1	CARDIOVASCULAR	No evidence
KCTD3	SleepDuration	1	1	1	1	SLEEP AND CIRCADIAN	No evidence
KCTD3	UACR	1	1	1	1	RENAL	No evidence
KCTD3	eBMD	1	1	1	1	MUSCULOSKELETAL	No evidence
KCTD3	AFxAGEy65	1	1	1	1	ATRIAL FIBRILLATION	No evidence
KCTD3	CarbIntakeBMIadj	1	1	1	1	NUTRITIONAL	No evidence
KCTD3	FAw3	1	1	1	1	LIPIDS	No evidence
KCTD3	ForearmToHeight	1	1	1	1	MUSCULOSKELETAL	No evidence
KCTD3	ICP	1	1	1	1	REPRODUCTIVE TRAITS	No evidence
KCTD3	Insulin_240_min_glipizide	1	1	1	1	SULFONYLUREA RESPONSE	No evidence
KCTD3	OvarianCancer	1	1	1	1	CANCER	No evidence
KCTD3	PituitaryHypo	1	1	1	1	GLYCEMIC	No evidence
KCTD3	SevereC19vAllandMild	1	1	1	1	COVID-19	No evidence
KCTD3	SubcorticalVol	1	1	1	1	NEUROLOGICAL	No evidence
KCTD3	WMH	1	1	1	1	CEREBROVASCULAR MRI TRAITS	No evidence
KCTD3	fLVSV	1	1	1	1	CARDIOVASCULAR	No evidence
KCTD3	pctGasTrap	1	1	1	1	LUNG	No evidence
KCTD3	AlbInT2D	1	1	1	1	DIABETIC COMPLICATIONS	No evidence
KCTD3	Dermatophytosis	1	1	1	1	OTHER	No evidence
KCTD3	MyocardialT1	1	1	1	1	CARDIOVASCULAR	No evidence
KCTD3	PAD	1	1	1	1	CARDIOVASCULAR	No evidence
KCTD3	Stumvoll	1	1	1	1	GLYCEMIC	No evidence
KCTD3	CHIP	1	1	1	1	AGING AND LONGEVITY	No evidence
KCTD3	Cit	1	1	1	1	METABOLITE	No evidence
KCTD3	CystatinC	1	1	1	1	RENAL	No evidence
KCTD3	Fasting_insulin_metformin	1	1	1	1	METFORMIN RESPONSE	No evidence
KCTD3	Liver_volume	1	1	1	1	HEPATIC	No evidence
KCTD3	LocalHistogramModerateCentilobular	1	1	1	1	LUNG	No evidence
KCTD3	PVD	1	1	1	1	CARDIOVASCULAR	No evidence
KCTD3	Smoke_Cessation	1	1	1	1	LUNG	No evidence
KCTD3	Sodium	1	1	1	1	METABOLITE	No evidence
KCTD3	T2D_preg	1	1	1	1	GLYCEMIC	No evidence
KCTD3	C20_4n_6	1	1	1	1	LIPIDS	No evidence
KCTD3	DementiaInPD	1	1	1	1	NEUROLOGICAL	No evidence
KCTD3	ISIadjAgeSexBMI	1	1	1	1	GLYCEMIC	No evidence
KCTD3	InfantHeadCir	1	1	1	1	ANTHROPOMETRIC	No evidence
KCTD3	RPE	1	1	1	1	OCULAR	No evidence
KCTD3	niHFrEF	1	1	1	1	CARDIOVASCULAR	No evidence
KCTD3	BV5	1	1	1	1	LUNG	No evidence
KCTD3	BrainVol_TownsendHeightCorr	1	1	1	1	NEUROLOGICAL	No evidence
KCTD3	ESRDinT2D	1	1	1	1	DIABETIC COMPLICATIONS	No evidence
KCTD3	ISR	1	1	1	1	GLYCEMIC	No evidence
KCTD3	MeanSleepM10timeRN	1	1	1	1	SLEEP AND CIRCADIAN	No evidence
KCTD3	Phosphate	1	1	1	1	METABOLITE	No evidence
KCTD3	VFD	1	1	1	1	OCULAR	No evidence
KCTD3	mRS012v3456	1	1	1	1	STROKE	No evidence
KCTD3	Asthma	1	1	1	1	LUNG	No evidence
KCTD3	IPF	1	1	1	1	LUNG	No evidence
KCTD3	PDRvNoPDR	1	1	1	1	DIABETIC COMPLICATIONS	No evidence
KCTD3	ParentalLongevity_AtDeath	1	1	1	1	AGING AND LONGEVITY	No evidence
KCTD3	UACR_nonDM	1	1	1	1	RENAL	No evidence
KCTD3	WallAreaPct_seg_Vida	1	1	1	1	LUNG	No evidence
KCTD3	2hrFFA	1	1	1	1	LIPIDS	No evidence
KCTD3	AorticStenosis	1	1	1	1	CARDIOVASCULAR	No evidence
KCTD3	AscAortaDisten	1	1	1	1	CARDIOVASCULAR	No evidence
KCTD3	CCScLAA	1	1	1	1	STROKE	No evidence
KCTD3	CHIP_TP53	1	1	1	1	AGING AND LONGEVITY	No evidence
KCTD3	Change_in_fasting_glucose_after_metformin_adjusted_baseline_glucose	1	1	1	1	METFORMIN RESPONSE	No evidence
KCTD3	ESRDvNonESRD_T1D	1	1	1	1	RENAL	No evidence
KCTD3	HBA1C	1	1	1	1	GLYCEMIC	No evidence
KCTD3	ISIadjAgeSex	1	1	1	1	GLYCEMIC	No evidence
KCTD3	KneeOAnoreplacement	1	1	1	1	MUSCULOSKELETAL	No evidence
KCTD3	MA_T2D	1	1	1	1	RENAL	No evidence
KCTD3	Optic_cup_area	1	1	1	1	OCULAR	No evidence
KCTD3	TestiHypo	1	1	1	1	REPRODUCTIVE TRAITS	No evidence
KCTD3	BMI5yrs	1	1	1	1	ANTHROPOMETRIC	No evidence
KCTD3	BV20_25	1	1	1	1	LUNG	No evidence
KCTD3	HbConc	1	1	1	1	HEMATOLOGICAL	No evidence
KCTD3	LEP	1	1	1	1	LIPIDS	No evidence
KCTD3	RVEDVtoLVEDV	1	1	1	1	CARDIOVASCULAR	No evidence
KCTD3	SleepChronotype	1	1	1	1	SLEEP AND CIRCADIAN	No evidence
KCTD3	SmokingT2Dmain	1	1	1	1	GLYCEMIC	No evidence
KCTD3	pctEmph_UpperThird	1	1	1	1	LUNG	No evidence
KCTD3	BasoCount	1	1	1	1	HEMATOLOGICAL	No evidence
KCTD3	CKDpDKDadjHbA1cBMI_T1D	1	1	1	1	RENAL	No evidence
KCTD3	CT_Visual_Emph_Paraseptal_P1_binary	1	1	1	1	LUNG	No evidence
KCTD3	GDM_abnormal_gluc	1	1	1	1	REPRODUCTIVE TRAITS	No evidence
KCTD3	IBD	1	1	1	1	INFLAMMATORY BOWEL	No evidence
KCTD3	PC3diet	1	1	1	1	NUTRITIONAL	No evidence
KCTD3	SCOOPvSTILTS	1	1	1	1	ANTHROPOMETRIC	No evidence
KCTD3	Snoring	1	1	1	1	SLEEP AND CIRCADIAN	No evidence
KCTD3	T2D_autoimmune	1	1	1	1	GLYCEMIC	No evidence
KCTD3	toastDETER	1	1	1	1	STROKE	No evidence
KCTD3	AHIinREM	1	1	1	1	SLEEP AND CIRCADIAN	No evidence
KCTD3	CogPerformance	1	1	1	1	COGNITIVE	No evidence
KCTD3	DCM_broad	1	1	1	1	CARDIOVASCULAR	No evidence
KCTD3	PA_AvgAcc	1	1	1	1	PHYSICAL ACTIVITY	No evidence
KCTD3	SCS	1	1	1	1	MUSCULOSKELETAL	No evidence
KCTD3	lateDKD	1	1	1	1	RENAL	No evidence
KCTD3	AvgDesaturation	1	1	1	1	SLEEP AND CIRCADIAN	No evidence
KCTD3	GestationalDurationFetal	1	1	1	1	REPRODUCTIVE TRAITS	No evidence
KCTD3	HIP_PVS	1	1	1	1	CEREBROVASCULAR MRI TRAITS	No evidence
KCTD3	Healthspan	1	1	1	1	AGING AND LONGEVITY	No evidence
KCTD3	MacroInT2D	1	1	1	1	DIABETIC COMPLICATIONS	No evidence
KCTD3	OCPCancer	1	1	1	1	CANCER	No evidence
KCTD3	PPH	1	1	1	1	REPRODUCTIVE TRAITS	No evidence
KCTD3	PlatCount	1	1	1	1	HEMATOLOGICAL	No evidence
KCTD3	TGinT2D	1	1	1	1	LIPIDS	No evidence
KCTD3	ARHI	1	1	1	1	AGING AND LONGEVITY	No evidence
KCTD3	AnkylosingSpondylitis	1	1	1	1	MUSCULOSKELETAL	No evidence
KCTD3	CHIP_TET2	1	1	1	1	AGING AND LONGEVITY	No evidence
KCTD3	CIRadjISI	1	1	1	1	GLYCEMIC	No evidence
KCTD3	GCIPL	1	1	1	1	OCULAR	No evidence
KCTD3	HDL3chol	1	1	1	1	LIPIDS	No evidence
KCTD3	RBDinPD	1	1	1	1	NEUROLOGICAL	No evidence
KCTD3	BIP	1	1	1	1	PSYCHIATRIC	No evidence
KCTD3	C18_3n_3	1	1	1	1	LIPIDS	No evidence
KCTD3	FRC_TLC_ratio	1	1	1	1	LUNG	No evidence
KCTD3	Gln	1	1	1	1	METABOLITE	No evidence
KCTD3	HSM6	1	1	1	1	MUSCULOSKELETAL	No evidence
KCTD3	Hemorrhoids	1	1	1	1	DIGESTIVE	No evidence
KCTD3	PCOSadjAge	1	1	1	1	REPRODUCTIVE TRAITS	No evidence
KCTD3	PercLAA950inCOPD	1	1	1	1	LUNG	No evidence
KCTD3	PretermBirthFetal	1	1	1	1	REPRODUCTIVE TRAITS	No evidence
KCTD3	RVESV	1	1	1	1	CARDIOVASCULAR	No evidence
KCTD3	T1DwOM	1	1	1	1	TYPE 1 DIABETES	No evidence
KCTD3	Time_to_glucose_trough_glipizide	1	1	1	1	SULFONYLUREA RESPONSE	No evidence
KCTD3	ASATtoGFAT	1	1	1	1	ANTHROPOMETRIC	No evidence
KCTD3	AscAortaDiam	1	1	1	1	CARDIOVASCULAR	No evidence
KCTD3	GestationalDur	1	1	1	1	REPRODUCTIVE TRAITS	No evidence
KCTD3	IAU	1	1	1	1	STROKE	No evidence
KCTD3	lateDKD_T1D	1	1	1	1	RENAL	No evidence
KCTD3	AscAortaStrain	1	1	1	1	CARDIOVASCULAR	No evidence
KCTD3	CHOL	1	1	1	1	LIPIDS	No evidence
KCTD3	HospC19vAllandMild	1	1	1	1	COVID-19	No evidence
KCTD3	K	1	1	1	1	METABOLITE	No evidence
KCTD3	PI	1	1	1	1	GLYCEMIC	No evidence
KCTD3	SEADLinPD	1	1	1	1	NEUROLOGICAL	No evidence
KCTD3	SHBGadjBMI	1	1	1	1	REPRODUCTIVE TRAITS	No evidence
KCTD3	mRS01v23456AdjSever	1	1	1	1	STROKE	No evidence
KCTD3	AIS	1	1	1	1	MUSCULOSKELETAL	No evidence
KCTD3	AscAortaDiamInd	1	1	1	1	CARDIOVASCULAR	No evidence
KCTD3	CHIP_DNMT3A	1	1	1	1	AGING AND LONGEVITY	No evidence
KCTD3	ESR	1	1	1	1	HEMATOLOGICAL	No evidence
KCTD3	HDL2chol	1	1	1	1	LIPIDS	No evidence
KCTD3	HSM2	1	1	1	1	MUSCULOSKELETAL	No evidence
KCTD3	IPL	1	1	1	1	OCULAR	No evidence
KCTD3	Insomnia	1	1	1	1	SLEEP AND CIRCADIAN	No evidence
KCTD3	LAmax	1	1	1	1	CARDIOVASCULAR	No evidence
KCTD3	MDinCSVD	1	1	1	1	CEREBROVASCULAR MRI TRAITS	No evidence
KCTD3	MeanAtten_Exp	1	1	1	1	LUNG	No evidence
KCTD3	PEF	1	1	1	1	LUNG	No evidence
KCTD3	PancreasIron	1	1	1	1	GLYCEMIC	No evidence
KCTD3	Smoke_Ever	1	1	1	1	LUNG	No evidence
KCTD3	TT3overFT4	1	1	1	1	GLYCEMIC	No evidence
KCTD3	allDKD	1	1	1	1	RENAL	No evidence
KCTD3	broadASB	1	1	1	1	PSYCHIATRIC	No evidence
KCTD3	niHFpEF	1	1	1	1	CARDIOVASCULAR	No evidence
KCTD3	AFxAGEo65	1	1	1	1	ATRIAL FIBRILLATION	No evidence
KCTD3	AST	1	1	1	1	HEPATIC	No evidence
KCTD3	Allergy	1	1	1	1	IMMUNOLOGICAL	No evidence
KCTD3	ConstipationInPD	1	1	1	1	NEUROLOGICAL	No evidence
KCTD3	EosinCount	1	1	1	1	HEMATOLOGICAL	No evidence
KCTD3	FBWadjMGen	1	1	1	1	REPRODUCTIVE TRAITS	No evidence
KCTD3	FatIntake	1	1	1	1	NUTRITIONAL	No evidence
KCTD3	RAMinArea	1	1	1	1	CARDIOVASCULAR	No evidence
KCTD3	netLVSV	1	1	1	1	CARDIOVASCULAR	No evidence
KCTD3	Glucose_120_min_OGTT_metformin_adjusted_baseline_glucose	1	1	1	1	METFORMIN RESPONSE	No evidence
KCTD3	LVmassBSAindexed	1	1	1	1	CARDIOVASCULAR	No evidence
KCTD3	PAH	1	1	1	1	CARDIOVASCULAR	No evidence
KCTD3	PEAKadjSI	1	1	1	1	GLYCEMIC	No evidence
KCTD3	RVEDVI	1	1	1	1	CARDIOVASCULAR	No evidence
KCTD3	SnoringAdjBMI	1	1	1	1	SLEEP AND CIRCADIAN	No evidence
KCTD3	pSSNS	1	1	1	1	RENAL	No evidence
KCTD3	ColonCancer	1	1	1	1	CANCER	No evidence
KCTD3	HSM10	1	1	1	1	MUSCULOSKELETAL	No evidence
KCTD3	SAT	1	1	1	1	ANTHROPOMETRIC	No evidence
KCTD3	Smoke_CigPerDay	1	1	1	1	LUNG	No evidence
KCTD3	ADHD	1	1	1	1	PSYCHIATRIC	No evidence
KCTD3	AM_heavy_low	1	1	1	1	NUTRITIONAL	No evidence
KCTD3	CCScINCUNC	1	1	1	1	STROKE	No evidence
KCTD3	CVDinT2D	1	1	1	1	DIABETIC COMPLICATIONS	No evidence
KCTD3	HBA1CadjBMI	1	1	1	1	GLYCEMIC	No evidence
KCTD3	LEPadjBMI	1	1	1	1	LIPIDS	No evidence
KCTD3	Lung_disease_inCF	1	1	1	1	LUNG	No evidence
KCTD3	PancreaticCancer	1	1	1	1	CANCER	No evidence
KCTD3	PlatVol	1	1	1	1	HEMATOLOGICAL	No evidence
KCTD3	ALBUMIN	1	1	1	1	RENAL	No evidence
KCTD3	DescAortaDisten	1	1	1	1	CARDIOVASCULAR	No evidence
KCTD3	Family_AD_history	1	1	1	1	PSYCHIATRIC	No evidence
KCTD3	Gp	1	1	1	1	METABOLITE	No evidence
KCTD3	LiverFat	1	1	1	1	HEPATIC	No evidence
KCTD3	Neuroticism_DepressedAffect	1	1	1	1	PSYCHIATRIC	No evidence
KCTD3	T2D_obesity-related	1	1	1	1	GLYCEMIC	No evidence
KCTD3	TKR	1	1	1	1	MUSCULOSKELETAL	No evidence
KCTD3	WHR	1	1	1	1	ANTHROPOMETRIC	No evidence
KCTD3	adj_density_mesa	1	1	1	1	LUNG	No evidence
KCTD3	AntepartumBleed	1	1	1	1	REPRODUCTIVE TRAITS	No evidence
KCTD3	C22_5n_3	1	1	1	1	LIPIDS	No evidence
KCTD3	CFH2_levels	1	1	1	1	OTHER	No evidence
KCTD3	Osteoporosis	1	1	1	1	MUSCULOSKELETAL	No evidence
KCTD3	PADnonT2D	1	1	1	1	CARDIOVASCULAR	No evidence
KCTD3	SporadicMiscarriage	1	1	1	1	REPRODUCTIVE TRAITS	No evidence
KCTD3	AFxAGE	1	1	1	1	ATRIAL FIBRILLATION	No evidence
KCTD3	BabyTotalGWG	1	1	1	1	REPRODUCTIVE TRAITS	No evidence
KCTD3	CervicalCancer	1	1	1	1	CANCER	No evidence
KCTD3	DiverticularDiseaseAgeO	1	1	1	1	DIGESTIVE	No evidence
KCTD3	ESRDvMacro_DM	1	1	1	1	RENAL	No evidence
KCTD3	Ins30adjBMI	1	1	1	1	GLYCEMIC	No evidence
KCTD3	MBWadjFGen	1	1	1	1	REPRODUCTIVE TRAITS	No evidence
KCTD3	ParentalLongevity_Attained	1	1	1	1	AGING AND LONGEVITY	No evidence
KCTD3	SleepNaps	1	1	1	1	SLEEP AND CIRCADIAN	No evidence
KCTD3	SmokingFGmain	1	1	1	1	GLYCEMIC	No evidence
KCTD3	Stroke_cardioembolic	1	1	1	1	STROKE	No evidence
KCTD3	T2DwKA	1	1	1	1	GLYCEMIC	No evidence
KCTD3	T2DwPC	1	1	1	1	GLYCEMIC	No evidence
KCTD3	THR	1	1	1	1	MUSCULOSKELETAL	No evidence
KCTD3	eGFRcreaCKDi25	1	1	1	1	RENAL	No evidence
KCTD3	eGFRcrea_med_DeclineInCKD	1	1	1	1	RENAL	No evidence
KCTD3	BMIadjSMK	1	1	1	1	ANTHROPOMETRIC	No evidence
KCTD3	BSandFG	1	1	1	1	GLYCEMIC	No evidence
KCTD3	CHIP_SF3B1	1	1	1	1	AGING AND LONGEVITY	No evidence
KCTD3	CHIPwithoutmCA	1	1	1	1	AGING AND LONGEVITY	No evidence
KCTD3	CKD_T1D	1	1	1	1	RENAL	No evidence
KCTD3	DCM	1	1	1	1	CARDIOVASCULAR	No evidence
KCTD3	GA	1	1	1	1	OCULAR	No evidence
KCTD3	HOMAIRadjBMI	1	1	1	1	GLYCEMIC	No evidence
KCTD3	MeanSleepL5timeRN	1	1	1	1	SLEEP AND CIRCADIAN	No evidence
KCTD3	Perc15_Exp_LLL	1	1	1	1	LUNG	No evidence
KCTD3	QTc	1	1	1	1	ECG TRAITS	No evidence
KCTD3	BS	1	1	1	1	GLYCEMIC	No evidence
KCTD3	CT_Visual_Emph_Severity	1	1	1	1	LUNG	No evidence
KCTD3	FNarea	1	1	1	1	MUSCULOSKELETAL	No evidence
KCTD3	Phe	1	1	1	1	METABOLITE	No evidence
KCTD3	ThoracicAA	1	1	1	1	CARDIOVASCULAR	No evidence
KCTD3	UMOD_antibody	1	1	1	1	RENAL	No evidence
KCTD3	YouthT2D	1	1	1	1	GLYCEMIC	No evidence
KCTD3	Ap-LM	1	1	1	1	MUSCULOSKELETAL	No evidence
KCTD3	C16_1n_7	1	1	1	1	LIPIDS	No evidence
KCTD3	CHIP_JAK2	1	1	1	1	AGING AND LONGEVITY	No evidence
KCTD3	Change_in_fasting_insulin_after_metformin_adjusted_baseline_insulin	1	1	1	1	METFORMIN RESPONSE	No evidence
KCTD3	FriedFrailtyScore	1	1	1	1	AGING AND LONGEVITY	No evidence
KCTD3	Hematocrit	1	1	1	1	HEMATOLOGICAL	No evidence
KCTD3	MeanReticuloVol	1	1	1	1	HEMATOLOGICAL	No evidence
KCTD3	NAFLDfibrosis	1	1	1	1	HEPATIC	No evidence
KCTD3	PTMFI	1	1	1	1	MUSCULOSKELETAL	No evidence
KCTD3	t_Tau	1	1	1	1	NEUROLOGICAL	No evidence
KCTD3	BV25_30	1	1	1	1	LUNG	No evidence
KCTD3	CFH3_levels	1	1	1	1	OTHER	No evidence
KCTD3	CFH5_levels	1	1	1	1	OTHER	No evidence
KCTD3	DHEAS	1	1	1	1	REPRODUCTIVE TRAITS	No evidence
KCTD3	DiabeticRetino	1	1	1	1	DIABETIC COMPLICATIONS	No evidence
KCTD3	EAA_Intrinsic	1	1	1	1	AGING AND LONGEVITY	No evidence
KCTD3	GDM	1	1	1	1	REPRODUCTIVE TRAITS	No evidence
KCTD3	Glucose_60_min_OGTT_metformin_adjusted_baseline_glucose	1	1	1	1	METFORMIN RESPONSE	No evidence
KCTD3	KExcretion	1	1	1	1	RENAL	No evidence
KCTD3	LDL_CALCULATED	1	1	1	1	LIPIDS	No evidence
KCTD3	LVESVI	1	1	1	1	CARDIOVASCULAR	No evidence
KCTD3	T2DwOM	1	1	1	1	GLYCEMIC	No evidence
KCTD3	C22_4n_6	1	1	1	1	LIPIDS	No evidence
KCTD3	CCSpCEmajincl	1	1	1	1	STROKE	No evidence
KCTD3	CSSNS	1	1	1	1	RENAL	No evidence
KCTD3	LocalHistogramMildCentilobular	1	1	1	1	LUNG	No evidence
KCTD3	Neuromyelitis_optica	1	1	1	1	OCULAR	No evidence
KCTD3	NucleatedRedCount	1	1	1	1	HEMATOLOGICAL	No evidence
KCTD3	RedCount	1	1	1	1	HEMATOLOGICAL	No evidence
KCTD3	UterineFibroids	1	1	1	1	REPRODUCTIVE TRAITS	No evidence
KCTD3	cIMT	1	1	1	1	CARDIOVASCULAR	No evidence
KCTD3	Asthma_AdultOnset	1	1	1	1	LUNG	No evidence
KCTD3	ChildObesity	1	1	1	1	ANTHROPOMETRIC	No evidence
KCTD3	DLCOInIPF	1	1	1	1	LUNG	No evidence
KCTD3	Glucose_30_min_OGTT_metformin_adjusted_baseline_glucose	1	1	1	1	METFORMIN RESPONSE	No evidence
KCTD3	KSD	1	1	1	1	RENAL	No evidence
KCTD3	MeanSleepNumEpisodesRN	1	1	1	1	SLEEP AND CIRCADIAN	No evidence
KCTD3	Neuroticism	1	1	1	1	PSYCHIATRIC	No evidence
KCTD3	PA_SedentaryDur	1	1	1	1	PHYSICAL ACTIVITY	No evidence
KCTD3	Paternal_AD_history	1	1	1	1	NEUROLOGICAL	No evidence
KCTD3	Time_to_peak_insulin_glipizide	1	1	1	1	SULFONYLUREA RESPONSE	No evidence
KCTD3	p_Tau	1	1	1	1	NEUROLOGICAL	No evidence
KCTD3	saltconsumption	1	1	1	1	NUTRITIONAL	No evidence
KCTD3	AbAA	1	1	1	1	CARDIOVASCULAR	No evidence
KCTD3	AbAge	1	1	1	1	OTHER	No evidence
KCTD3	BV45_50	1	1	1	1	LUNG	No evidence
KCTD3	CKD_EXT_vGFRinT2D	1	1	1	1	RENAL	No evidence
KCTD3	Cirrhosis	1	1	1	1	HEPATIC	No evidence
KCTD3	LAAEF	1	1	1	1	CARDIOVASCULAR	No evidence
KCTD3	Lithium_response_inBIP_continuous	1	1	1	1	PSYCHIATRIC	No evidence
KCTD3	NT1	1	1	1	1	SLEEP AND CIRCADIAN	No evidence
KCTD3	Neuroticism_Worry	1	1	1	1	PSYCHIATRIC	No evidence
KCTD3	TSH	1	1	1	1	GLYCEMIC	No evidence
KCTD3	WM_PVS	1	1	1	1	CEREBROVASCULAR MRI TRAITS	No evidence
KCTD3	AIRadjBMInSI	1	1	1	1	GLYCEMIC	No evidence
KCTD3	AMDprogression	1	1	1	1	OCULAR	No evidence
KCTD3	Bicarbonate	1	1	1	1	METABOLITE	No evidence
KCTD3	CT_Visual_Emph_Severity_P1_binary	1	1	1	1	LUNG	No evidence
KCTD3	DirectBilirubin	1	1	1	1	HEPATIC	No evidence
KCTD3	RectalCancer	1	1	1	1	CANCER	No evidence
KCTD3	AM_broad_low	1	1	1	1	NUTRITIONAL	No evidence
KCTD3	ApoA	1	1	1	1	LIPIDS	No evidence
KCTD3	BackPain	1	1	1	1	MUSCULOSKELETAL	No evidence
KCTD3	ESRDvNonESRDadjHbA1cBMI_T1D	1	1	1	1	RENAL	No evidence
KCTD3	EaseOfWakingUp	1	1	1	1	SLEEP AND CIRCADIAN	No evidence
KCTD3	HR	1	1	1	1	CARDIOVASCULAR	No evidence
KCTD3	HighScatReticuloCount	1	1	1	1	HEMATOLOGICAL	No evidence
KCTD3	IDLpart	1	1	1	1	LIPIDS	No evidence
KCTD3	MUFA	1	1	1	1	LIPIDS	No evidence
KCTD3	Parkinson_progression_composite	1	1	1	1	NEUROLOGICAL	No evidence
KCTD3	RVEF	1	1	1	1	CARDIOVASCULAR	No evidence
KCTD3	T2DwNM	1	1	1	1	GLYCEMIC	No evidence
KCTD3	TibiaToHeight	1	1	1	1	MUSCULOSKELETAL	No evidence
KCTD3	Tyr	1	1	1	1	METABOLITE	No evidence
KCTD3	UPDRS1	1	1	1	1	NEUROLOGICAL	No evidence
KCTD3	mRSOrdinal	1	1	1	1	STROKE	No evidence
KCTD3	pctEmph_UL_LL_ratio	1	1	1	1	LUNG	No evidence
KCTD3	Ala	1	1	1	1	METABOLITE	No evidence
KCTD3	BILIRUBIN	1	1	1	1	HEPATIC	No evidence
KCTD3	BasoPerc	1	1	1	1	HEMATOLOGICAL	No evidence
KCTD3	CCScCEmajor	1	1	1	1	STROKE	No evidence
KCTD3	CKDpDKD	1	1	1	1	RENAL	No evidence
KCTD3	CSC	1	1	1	1	OCULAR	No evidence
KCTD3	ChronotypeSingle	1	1	1	1	SLEEP AND CIRCADIAN	No evidence
KCTD3	PAD_eversmk	1	1	1	1	CARDIOVASCULAR	No evidence
KCTD3	allSVS	1	1	1	1	STROKE	No evidence
KCTD3	BV50_55	1	1	1	1	LUNG	No evidence
KCTD3	CKDextremesadjHbA1cBMI_T1D	1	1	1	1	RENAL	No evidence
KCTD3	EarlyBleedLiveBirth	1	1	1	1	REPRODUCTIVE TRAITS	No evidence
KCTD3	Spleen_volume	1	1	1	1	GLYCEMIC	No evidence
KCTD3	AF	1	1	1	1	ATRIAL FIBRILLATION	No evidence
KCTD3	Glol	1	1	1	1	METABOLITE	No evidence
KCTD3	PDAndFirstDegree	1	1	1	1	NEUROLOGICAL	No evidence
KCTD3	RA	1	1	1	1	SLEEP AND CIRCADIAN	No evidence
KCTD3	ReticuloPerc	1	1	1	1	HEMATOLOGICAL	No evidence
KCTD3	BV70_75	1	1	1	1	LUNG	No evidence
KCTD3	Estradiol	1	1	1	1	REPRODUCTIVE TRAITS	No evidence
KCTD3	GestationalHypertension	1	1	1	1	REPRODUCTIVE TRAITS	No evidence
KCTD3	ImReticuloFrac	1	1	1	1	HEMATOLOGICAL	No evidence
KCTD3	PDRvNoPDRwDoD	1	1	1	1	DIABETIC COMPLICATIONS	No evidence
KCTD3	PUV	1	1	1	1	RENAL	No evidence
KCTD3	UC	1	1	1	1	INFLAMMATORY BOWEL	No evidence
KCTD3	mCAX	1	1	1	1	AGING AND LONGEVITY	No evidence
KCTD3	mRS01v23456	1	1	1	1	STROKE	No evidence
KCTD3	xinsdG30	1	1	1	1	GLYCEMIC	No evidence
KCTD3	2hrG	1	1	1	1	GLYCEMIC	No evidence
KCTD3	C18_0	1	1	1	1	LIPIDS	No evidence
KCTD3	HIPCadjBMI	1	1	1	1	ANTHROPOMETRIC	No evidence
KCTD3	HypertensioninT2D	1	1	1	1	DIABETIC COMPLICATIONS	No evidence
KCTD3	Kidney_volume	1	1	1	1	RENAL	No evidence
KCTD3	MDD_NoTrauma	1	1	1	1	PSYCHIATRIC	No evidence
KCTD3	WAIST	1	1	1	1	ANTHROPOMETRIC	No evidence
KCTD3	ao_regurgitation_volume	1	1	1	1	CARDIOVASCULAR	No evidence
KCTD3	2hrCPEP	1	1	1	1	GLYCEMIC	No evidence
KCTD3	AdiponectinadjBMI	1	1	1	1	GLYCEMIC	No evidence
KCTD3	BMB_strictlylobar_noexclusions	1	1	1	1	CEREBROVASCULAR MRI TRAITS	No evidence
KCTD3	EarlyPretermBirthFetal	1	1	1	1	REPRODUCTIVE TRAITS	No evidence
KCTD3	PIadjBMI	1	1	1	1	GLYCEMIC	No evidence
KCTD3	PRM_pct_airtrapping	1	1	1	1	LUNG	No evidence
KCTD3	2hrGadjBMI	1	1	1	1	GLYCEMIC	No evidence
KCTD3	BirthHeadCir	1	1	1	1	ANTHROPOMETRIC	No evidence
KCTD3	C18_1n_9	1	1	1	1	LIPIDS	No evidence
KCTD3	EndometrialCancer	1	1	1	1	CANCER	No evidence
KCTD3	MeanCorpHbConc	1	1	1	1	HEMATOLOGICAL	No evidence
KCTD3	NICM	1	1	1	1	CARDIOVASCULAR	No evidence
KCTD3	Perc15_Exp_LUL	1	1	1	1	LUNG	No evidence
KCTD3	RRinterval	1	1	1	1	ECG TRAITS	No evidence
KCTD3	SCOOPvUKHLS	1	1	1	1	ANTHROPOMETRIC	No evidence
KCTD3	eGFRcrea_med_DeclineAdjBL	1	1	1	1	RENAL	No evidence
KCTD3	Cardiomyopathy	1	1	1	1	CARDIOVASCULAR	No evidence
KCTD3	Hyperaldosteronism	1	1	1	1	GLYCEMIC	No evidence
KCTD3	ISthickness	1	1	1	1	OCULAR	No evidence
KCTD3	Insp_LAA950_LLL	1	1	1	1	LUNG	No evidence
KCTD3	Keratoconus	1	1	1	1	OCULAR	No evidence
KCTD3	PlatCrit	1	1	1	1	HEMATOLOGICAL	No evidence
KCTD3	ao_regurgitation_fraction	1	1	1	1	CARDIOVASCULAR	No evidence
KCTD3	eGFRcreaNoDiabetes	1	1	1	1	RENAL	No evidence
KCTD3	BFP	1	1	1	1	ANTHROPOMETRIC	No evidence
KCTD3	FrailtyIndex	1	1	1	1	AGING AND LONGEVITY	No evidence
KCTD3	LacunarStroke	1	1	1	1	STROKE	No evidence
KCTD3	MeanSleepDurationRN	1	1	1	1	SLEEP AND CIRCADIAN	No evidence
KCTD3	MultipleSclerosis	1	1	1	1	IMMUNOLOGICAL	No evidence
KCTD3	eGFRcrea_med_DeclineAdjDM	1	1	1	1	RENAL	No evidence
KCTD3	eGFRcrea_perc_DeclineInDM	1	1	1	1	RENAL	No evidence
KCTD3	AmyloidBeta	1	1	1	1	NEUROLOGICAL	No evidence
KCTD3	BMI	1	1	1	1	ANTHROPOMETRIC	No evidence
KCTD3	ExtremeLongevity_99thPerc	1	1	1	1	AGING AND LONGEVITY	No evidence
KCTD3	FT4	1	1	1	1	GLYCEMIC	No evidence
KCTD3	LipoproteinA	1	1	1	1	LIPIDS	No evidence
KCTD3	Meconium_ileus_inCF	1	1	1	1	DIGESTIVE	No evidence
KCTD3	Optic_disc_area	1	1	1	1	OCULAR	No evidence
KCTD3	SleepInsomnia	1	1	1	1	SLEEP AND CIRCADIAN	No evidence
KCTD3	UPDRS	1	1	1	1	NEUROLOGICAL	No evidence
KCTD3	DNAme_PAI1	1	1	1	1	AGING AND LONGEVITY	No evidence
KCTD3	ESRDvControlinT2D	1	1	1	1	RENAL	No evidence
KCTD3	FI	1	1	1	1	GLYCEMIC	No evidence
KCTD3	FT3overFT4	1	1	1	1	GLYCEMIC	No evidence
KCTD3	PA_ModerateDur	1	1	1	1	PHYSICAL ACTIVITY	No evidence
KCTD3	PPHAtony	1	1	1	1	REPRODUCTIVE TRAITS	No evidence
KCTD3	PUFA	1	1	1	1	LIPIDS	No evidence
KCTD3	Perc15_Exp_RUL	1	1	1	1	LUNG	No evidence
KCTD3	RLinPD	1	1	1	1	NEUROLOGICAL	No evidence
KCTD3	SM	1	1	1	1	LIPIDS	No evidence
KCTD3	eGFRcrcys	1	1	1	1	RENAL	No evidence
KCTD3	eGFRcrea_med_DeclineInDM	1	1	1	1	RENAL	No evidence
KCTD3	tLVSV	1	1	1	1	CARDIOVASCULAR	No evidence
KCTD3	ATMV	1	1	1	1	MUSCULOSKELETAL	No evidence
KCTD3	CKDextremes_DM	1	1	1	1	RENAL	No evidence
KCTD3	DiverticularDisease	1	1	1	1	DIGESTIVE	No evidence
KCTD3	Eczema	1	1	1	1	SKIN CONDITIONS	No evidence
KCTD3	Ferritin	1	1	1	1	METABOLITE	No evidence
KCTD3	Insulin_120_min_glipizide	1	1	1	1	SULFONYLUREA RESPONSE	No evidence
KCTD3	LongQT	1	1	1	1	ECG TRAITS	No evidence
KCTD3	MA	1	1	1	1	RENAL	No evidence
KCTD3	MeanSleepEfficiencyRN	1	1	1	1	SLEEP AND CIRCADIAN	No evidence
KCTD3	PADinT2D	1	1	1	1	CARDIOVASCULAR	No evidence
KCTD3	PA_UsualWalkPace	1	1	1	1	MUSCULOSKELETAL	No evidence
KCTD3	PAtoARsys	1	1	1	1	CARDIOVASCULAR	No evidence
KCTD3	SFA	1	1	1	1	LIPIDS	No evidence
KCTD3	T2LVchangeMS	1	1	1	1	IMMUNOLOGICAL	No evidence
KCTD3	TotHipArea	1	1	1	1	MUSCULOSKELETAL	No evidence
KCTD3	AM_int_low	1	1	1	1	NUTRITIONAL	No evidence
KCTD3	Change_in_HOMA_IR_after_metformin	1	1	1	1	METFORMIN RESPONSE	No evidence
KCTD3	PolyneuropathyDM	1	1	1	1	DIABETIC COMPLICATIONS	No evidence
KCTD3	ProteinIntake	1	1	1	1	NUTRITIONAL	No evidence
KCTD3	SpO2min	1	1	1	1	SLEEP AND CIRCADIAN	No evidence
KCTD3	TB-BMD	1	1	1	1	MUSCULOSKELETAL	No evidence
KCTD3	CHIP_SRSF2	1	1	1	1	AGING AND LONGEVITY	No evidence
KCTD3	CKDadjHbA1cBMI_T1D	1	1	1	1	RENAL	No evidence
KCTD3	ESRDvMacroinT2D	1	1	1	1	RENAL	No evidence
KCTD3	FMD	1	1	1	1	MUSCULOSKELETAL	No evidence
KCTD3	GluCorticoidDef	1	1	1	1	GLYCEMIC	No evidence
KCTD3	Hb	1	1	1	1	HEMATOLOGICAL	No evidence
KCTD3	LAmin	1	1	1	1	CARDIOVASCULAR	No evidence
KCTD3	PACG	1	1	1	1	OCULAR	No evidence
KCTD3	SVL	1	1	1	1	CARDIOVASCULAR	No evidence
KCTD3	SpO2avg	1	1	1	1	SLEEP AND CIRCADIAN	No evidence
KCTD3	StDevSleepDurationRN	1	1	1	1	SLEEP AND CIRCADIAN	No evidence
KCTD3	Ace	1	1	1	1	METABOLITE	No evidence
KCTD3	MMSEinPD	1	1	1	1	NEUROLOGICAL	No evidence
KCTD3	PRM_pct_other	1	1	1	1	LUNG	No evidence
KCTD3	RAMinAreaInd	1	1	1	1	CARDIOVASCULAR	No evidence
KCTD3	TB-LM	1	1	1	1	MUSCULOSKELETAL	No evidence
KCTD3	BreakfastSkipping	1	1	1	1	NUTRITIONAL	No evidence
KCTD3	CKDextremes_T1D	1	1	1	1	RENAL	No evidence
KCTD3	INL	1	1	1	1	OCULAR	No evidence
KCTD3	ONLthickness	1	1	1	1	OCULAR	No evidence
KCTD3	pctEmph_UpperLobes	1	1	1	1	LUNG	No evidence
KCTD3	CADinT1D	1	1	1	1	DIABETIC COMPLICATIONS	No evidence
KCTD3	CRP	1	1	1	1	CARDIOVASCULAR	No evidence
KCTD3	CerebralVol	1	1	1	1	NEUROLOGICAL	No evidence
KCTD3	ClaudicationinT2D	1	1	1	1	DIABETIC COMPLICATIONS	No evidence
KCTD3	Glucose_30_min_glipizide_adjusted_baseline_glucose	1	1	1	1	SULFONYLUREA RESPONSE	No evidence
KCTD3	IDLchol	1	1	1	1	LIPIDS	No evidence
KCTD3	LFR	1	1	1	1	ANTHROPOMETRIC	No evidence
KCTD3	RVSVI	1	1	1	1	CARDIOVASCULAR	No evidence
KCTD3	TGnonT2D	1	1	1	1	LIPIDS	No evidence
KCTD3	toastCE	1	1	1	1	STROKE	No evidence
KCTD3	Insp_LAA950_RLL	1	1	1	1	LUNG	No evidence

### Sheet: Dcc
gene	phenotype	chromosome	bf_common	bf_rare	huge	group	range
DCC	FVC	18	45	348	15660	LUNG	Compelling
DCC	FEV1	18	45	76	3420	LUNG	Compelling
DCC	Intelligence	18	45	1	45	COGNITIVE	Very strong
DCC	BackPain	18	45	1	45	MUSCULOSKELETAL	Very strong
DCC	MDD	18	45	1	45	PSYCHIATRIC	Very strong
DCC	Men	18	45	1	45	REPRODUCTIVE TRAITS	Very strong
DCC	HEIGHT	18	45	1	45	ANTHROPOMETRIC	Very strong
DCC	AdrenalHypo	18	45	1	45	GLYCEMIC	Very strong
DCC	Smoke_Ever	18	45	1	45	LUNG	Very strong
DCC	MDD_symptoms	18	45	1	45	PSYCHIATRIC	Very strong
DCC	PituitaryHypo	18	45	1	45	GLYCEMIC	Very strong
DCC	BMI	18	45	1	45	ANTHROPOMETRIC	Very strong
DCC	AST	18	45	1	45	HEPATIC	Very strong
DCC	IGF1	18	45	1	45	OTHER	Very strong
DCC	FriedFrailtyScore	18	45	1	45	AGING AND LONGEVITY	Very strong
DCC	GERD	18	45	1	45	DIGESTIVE	Very strong
DCC	HDL	18	45	1	45	LIPIDS	Very strong
DCC	Neuroticism_DepressedAffect	18	45	1	45	PSYCHIATRIC	Very strong
DCC	CogPerformance	18	45	1	45	COGNITIVE	Very strong
DCC	PC1diet	18	45	1	45	NUTRITIONAL	Very strong
DCC	SRH	18	45	1	45	AGING AND LONGEVITY	Very strong
DCC	PEF	18	1	5.26	5.26	LUNG	Moderate
DCC	HighScatReticuloCount	18	1	3.07	3.07	HEMATOLOGICAL	Moderate
DCC	UterineFibroids_HMB	18	3	1	3	REPRODUCTIVE TRAITS	Moderate
DCC	TL	18	3	1	3	AGING AND LONGEVITY	Moderate
DCC	HighScatReticuloPerc	18	1	2.07702e+16	2.07702e+16	HEMATOLOGICAL	Anecdotal
DCC	Celiac	18	1	1879850378059110	1879850378059110	IMMUNOLOGICAL	Anecdotal
DCC	Stroke	18	1	1.87627e+16	1.87627e+16	STROKE	Anecdotal
DCC	MultipleSclerosis	18	1	1754510082947120	1754510082947120	IMMUNOLOGICAL	Anecdotal
DCC	PepticUlcers	18	1	1.38193e+16	1.38193e+16	DIGESTIVE	Anecdotal
DCC	ReticuloCount	18	1	1.07433e+16	1.07433e+16	HEMATOLOGICAL	Anecdotal
DCC	AllergicRhinitis	18	1	1	1	IMMUNOLOGICAL	No evidence
DCC	ApoB	18	1	1	1	LIPIDS	No evidence
DCC	BMI1_5yrs	18	1	1	1	ANTHROPOMETRIC	No evidence
DCC	BVchangeMS	18	1	1	1	IMMUNOLOGICAL	No evidence
DCC	C20_5n_3	18	1	1	1	LIPIDS	No evidence
DCC	CerebralVol	18	1	1	1	NEUROLOGICAL	No evidence
DCC	IPF	18	1	1	1	LUNG	No evidence
DCC	ISIadjAgeSexBMI	18	1	1	1	GLYCEMIC	No evidence
DCC	ONLthickness	18	1	1	1	OCULAR	No evidence
DCC	T1DwKA	18	1	1	1	TYPE 1 DIABETES	No evidence
DCC	VATadjBMIHeight	18	1	1	1	ANTHROPOMETRIC	No evidence
DCC	mRSOrdinalAdjSever	18	1	1	1	STROKE	No evidence
DCC	BIP	18	1	1	1	PSYCHIATRIC	No evidence
DCC	FMD	18	1	1	1	MUSCULOSKELETAL	No evidence
DCC	FingerOA	18	1	1	1	MUSCULOSKELETAL	No evidence
DCC	Gout	18	1	1	1	IMMUNOLOGICAL	No evidence
DCC	HOMABadjBMI	18	1	1	1	GLYCEMIC	No evidence
DCC	LVESA	18	1	1	1	CARDIOVASCULAR	No evidence
DCC	LVmass	18	1	1	1	CARDIOVASCULAR	No evidence
DCC	RhA	18	1	1	1	IMMUNOLOGICAL	No evidence
DCC	SAH	18	1	1	1	STROKE	No evidence
DCC	SleepEDS	18	1	1	1	SLEEP AND CIRCADIAN	No evidence
DCC	WHR	18	1	1	1	ANTHROPOMETRIC	No evidence
DCC	nonlobarSVS	18	1	1	1	STROKE	No evidence
DCC	pctEmph_UpperLobes	18	1	1	1	LUNG	No evidence
DCC	vitDBP	18	1	1	1	METABOLITE	No evidence
DCC	IAU	18	1	1	1	STROKE	No evidence
DCC	IDLchol	18	1	1	1	LIPIDS	No evidence
DCC	ParentalLongevity_Attained	18	1	1	1	AGING AND LONGEVITY	No evidence
DCC	SevereC19vAll	18	1	1	1	COVID-19	No evidence
DCC	T2LVchangeMS	18	1	1	1	IMMUNOLOGICAL	No evidence
DCC	AVNRT	18	1	1	1	CARDIOVASCULAR	No evidence
DCC	BMI6mons	18	1	1	1	ANTHROPOMETRIC	No evidence
DCC	DRvNoDRwDoD	18	1	1	1	DIABETIC COMPLICATIONS	No evidence
DCC	HSM9	18	1	1	1	MUSCULOSKELETAL	No evidence
DCC	Ins30adjBMI	18	1	1	1	GLYCEMIC	No evidence
DCC	Insulin_30_min_OGTT_metformin	18	1	1	1	METFORMIN RESPONSE	No evidence
DCC	NeutCount	18	1	1	1	HEMATOLOGICAL	No evidence
DCC	NucleatedRedCount	18	1	1	1	HEMATOLOGICAL	No evidence
DCC	SM	18	1	1	1	LIPIDS	No evidence
DCC	SVL	18	1	1	1	CARDIOVASCULAR	No evidence
DCC	TBV_Slicer	18	1	1	1	LUNG	No evidence
DCC	AIR	18	1	1	1	GLYCEMIC	No evidence
DCC	BIP_Psychosis	18	1	1	1	PSYCHIATRIC	No evidence
DCC	CKD_DNinT2D	18	1	1	1	DIABETIC COMPLICATIONS	No evidence
DCC	Cancer	18	1	1	1	CANCER	No evidence
DCC	ExtremeLongevity_90thPerc	18	1	1	1	AGING AND LONGEVITY	No evidence
DCC	Hemorrhoids	18	1	1	1	DIGESTIVE	No evidence
DCC	WMH	18	1	1	1	CEREBROVASCULAR MRI TRAITS	No evidence
DCC	Addison	18	1	1	1	IMMUNOLOGICAL	No evidence
DCC	Change_in_HOMA_IR_after_metformin	18	1	1	1	METFORMIN RESPONSE	No evidence
DCC	ESRDvControladjHbA1cBMI_T1D	18	1	1	1	RENAL	No evidence
DCC	LPDFF	18	1	1	1	HEPATIC	No evidence
DCC	Parkinson_progression_motor	18	1	1	1	NEUROLOGICAL	No evidence
DCC	TGnonT2D	18	1	1	1	LIPIDS	No evidence
DCC	AFR	18	1	1	1	ANTHROPOMETRIC	No evidence
DCC	CK	18	1	1	1	CARDIOVASCULAR	No evidence
DCC	Glucose_30_min_OGTT_metformin_adjusted_baseline_glucose	18	1	1	1	METFORMIN RESPONSE	No evidence
DCC	LVEDVI	18	1	1	1	CARDIOVASCULAR	No evidence
DCC	Maternal_AD_history	18	1	1	1	NEUROLOGICAL	No evidence
DCC	MeanReticuloVol	18	1	1	1	HEMATOLOGICAL	No evidence
DCC	MeanSpheredVol	18	1	1	1	HEMATOLOGICAL	No evidence
DCC	PEAKadjSI	18	1	1	1	GLYCEMIC	No evidence
DCC	PS	18	1	1	1	OCULAR	No evidence
DCC	Pi15_SRWA_Vida	18	1	1	1	LUNG	No evidence
DCC	RecurrentStroke	18	1	1	1	STROKE	No evidence
DCC	T1DwRM	18	1	1	1	TYPE 1 DIABETES	No evidence
DCC	TBLH-BMD	18	1	1	1	MUSCULOSKELETAL	No evidence
DCC	TSH	18	1	1	1	GLYCEMIC	No evidence
DCC	lateDKD	18	1	1	1	RENAL	No evidence
DCC	ApoA1	18	1	1	1	LIPIDS	No evidence
DCC	Insp_Lung_Mass	18	1	1	1	LUNG	No evidence
DCC	Lithium_response_inBIP_continuous	18	1	1	1	PSYCHIATRIC	No evidence
DCC	NAFLD	18	1	1	1	HEPATIC	No evidence
DCC	Phe	18	1	1	1	METABOLITE	No evidence
DCC	SleepShort	18	1	1	1	SLEEP AND CIRCADIAN	No evidence
DCC	FI	18	1	1	1	GLYCEMIC	No evidence
DCC	FatIntakeBMIadj	18	1	1	1	NUTRITIONAL	No evidence
DCC	ProstateCancer	18	1	1	1	CANCER	No evidence
DCC	UterineFibroids	18	1	1	1	REPRODUCTIVE TRAITS	No evidence
DCC	eGFRcreaRapid3	18	1	1	1	RENAL	No evidence
DCC	FT3	18	1	1	1	GLYCEMIC	No evidence
DCC	MMSEinPD	18	1	1	1	NEUROLOGICAL	No evidence
DCC	Myasthenia_gravis_late	18	1	1	1	IMMUNOLOGICAL	No evidence
DCC	T2DwRM	18	1	1	1	GLYCEMIC	No evidence
DCC	WeightLossTotal	18	1	1	1	ANTHROPOMETRIC	No evidence
DCC	BIP2	18	1	1	1	PSYCHIATRIC	No evidence
DCC	CAD	18	1	1	1	CARDIOVASCULAR	No evidence
DCC	EosinCount	18	1	1	1	HEMATOLOGICAL	No evidence
DCC	Epilepsy_FocalHS	18	1	1	1	NEUROLOGICAL	No evidence
DCC	ExtremeLongevity_99thPerc	18	1	1	1	AGING AND LONGEVITY	No evidence
DCC	FG_plus_diab	18	1	1	1	GLYCEMIC	No evidence
DCC	Melanoma	18	1	1	1	CANCER	No evidence
DCC	PDRvNoDR	18	1	1	1	DIABETIC COMPLICATIONS	No evidence
DCC	Parkinson_progression_composite	18	1	1	1	NEUROLOGICAL	No evidence
DCC	Perc15_Exp_RLL	18	1	1	1	LUNG	No evidence
DCC	SCOOPvUKHLS	18	1	1	1	ANTHROPOMETRIC	No evidence
DCC	T2D_insulin-resistant	18	1	1	1	GLYCEMIC	No evidence
DCC	pSSNS	18	1	1	1	RENAL	No evidence
DCC	AAC	18	1	1	1	CARDIOVASCULAR	No evidence
DCC	BIP_NoPsychosis	18	1	1	1	PSYCHIATRIC	No evidence
DCC	CHIP_SRSF2	18	1	1	1	AGING AND LONGEVITY	No evidence
DCC	EAA_Intrinsic	18	1	1	1	AGING AND LONGEVITY	No evidence
DCC	HDL2chol	18	1	1	1	LIPIDS	No evidence
DCC	Insulin_120_min_OGTT_metformin	18	1	1	1	METFORMIN RESPONSE	No evidence
DCC	MeanAtten_Exp	18	1	1	1	LUNG	No evidence
DCC	MeanAtten_Insp_RLL	18	1	1	1	LUNG	No evidence
DCC	MeanCorpHb	18	1	1	1	HEMATOLOGICAL	No evidence
DCC	Pi10_SRWA_Vida	18	1	1	1	LUNG	No evidence
DCC	RectalCancer	18	1	1	1	CANCER	No evidence
DCC	RedCount	18	1	1	1	HEMATOLOGICAL	No evidence
DCC	T2D_autoimmune	18	1	1	1	GLYCEMIC	No evidence
DCC	TotCho	18	1	1	1	METABOLITE	No evidence
DCC	mCAX	18	1	1	1	AGING AND LONGEVITY	No evidence
DCC	AIpredictedAF	18	1	1	1	ATRIAL FIBRILLATION	No evidence
DCC	BladderCancer	18	1	1	1	CANCER	No evidence
DCC	C18_3n_3	18	1	1	1	LIPIDS	No evidence
DCC	OcularVD	18	1	1	1	OCULAR	No evidence
DCC	Pyr	18	1	1	1	METABOLITE	No evidence
DCC	SeropositiveRhA	18	1	1	1	IMMUNOLOGICAL	No evidence
DCC	Smoke_Cessation	18	1	1	1	LUNG	No evidence
DCC	StrokeinT2D	18	1	1	1	DIABETIC COMPLICATIONS	No evidence
DCC	TKR	18	1	1	1	MUSCULOSKELETAL	No evidence
DCC	UC	18	1	1	1	INFLAMMATORY BOWEL	No evidence
DCC	CHIP_JAK2	18	1	1	1	AGING AND LONGEVITY	No evidence
DCC	CIRadjISI	18	1	1	1	GLYCEMIC	No evidence
DCC	GA	18	1	1	1	OCULAR	No evidence
DCC	Glol	18	1	1	1	METABOLITE	No evidence
DCC	K	18	1	1	1	METABOLITE	No evidence
DCC	UPDRS4	18	1	1	1	NEUROLOGICAL	No evidence
DCC	AdrenalHyper	18	1	1	1	GLYCEMIC	No evidence
DCC	AgingGIP1AdjSocioEcon	18	1	1	1	AGING AND LONGEVITY	No evidence
DCC	CHIPwithoutmCA	18	1	1	1	AGING AND LONGEVITY	No evidence
DCC	Change_in_fasting_insulin_after_metformin_adjusted_baseline_insulin	18	1	1	1	METFORMIN RESPONSE	No evidence
DCC	DLCOInIPF	18	1	1	1	LUNG	No evidence
DCC	FBWadjMGen	18	1	1	1	REPRODUCTIVE TRAITS	No evidence
DCC	MeanAtten_Exp_LUL	18	1	1	1	LUNG	No evidence
DCC	PAcm	18	1	1	1	CARDIOVASCULAR	No evidence
DCC	Rootcm	18	1	1	1	CARDIOVASCULAR	No evidence
DCC	TotHipArea	18	1	1	1	MUSCULOSKELETAL	No evidence
DCC	ALBUMIN	18	1	1	1	RENAL	No evidence
DCC	ALLOA	18	1	1	1	MUSCULOSKELETAL	No evidence
DCC	C20_4n_6	18	1	1	1	LIPIDS	No evidence
DCC	PulmonaryHT	18	1	1	1	CARDIOVASCULAR	No evidence
DCC	RNFL	18	1	1	1	OCULAR	No evidence
DCC	RVEDVtoLVEDV	18	1	1	1	CARDIOVASCULAR	No evidence
DCC	TGinT2D	18	1	1	1	LIPIDS	No evidence
DCC	TT3overFT4	18	1	1	1	GLYCEMIC	No evidence
DCC	VaricoseVeins	18	1	1	1	CARDIOVASCULAR	No evidence
DCC	ADHD	18	1	1	1	PSYCHIATRIC	No evidence
DCC	Dyslipid	18	1	1	1	LIPIDS	No evidence
DCC	IFC	18	1	1	1	GLYCEMIC	No evidence
DCC	LVESI	18	1	1	1	CARDIOVASCULAR	No evidence
DCC	LVESV	18	1	1	1	CARDIOVASCULAR	No evidence
DCC	NaExcretion	18	1	1	1	RENAL	No evidence
DCC	Neuromyelitis_optica_IgG_minus	18	1	1	1	OCULAR	No evidence
DCC	PI	18	1	1	1	GLYCEMIC	No evidence
DCC	Perc15_Insp	18	1	1	1	LUNG	No evidence
DCC	Sodium	18	1	1	1	METABOLITE	No evidence
DCC	T1D	18	1	1	1	TYPE 1 DIABETES	No evidence
DCC	BV50_55	18	1	1	1	LUNG	No evidence
DCC	HypoThyroidNOS	18	1	1	1	GLYCEMIC	No evidence
DCC	Leu	18	1	1	1	METABOLITE	No evidence
DCC	NICM	18	1	1	1	CARDIOVASCULAR	No evidence
DCC	RBCDistWidth	18	1	1	1	HEMATOLOGICAL	No evidence
DCC	Val	18	1	1	1	METABOLITE	No evidence
DCC	eGFRcrea_med_DeclineAdjBL	18	1	1	1	RENAL	No evidence
DCC	ESRDvMacroadjHbA1cBMI_T1D	18	1	1	1	RENAL	No evidence
DCC	FNarea	18	1	1	1	MUSCULOSKELETAL	No evidence
DCC	HOMAIRadjBMI	18	1	1	1	GLYCEMIC	No evidence
DCC	MaternalLongevity_Attained	18	1	1	1	AGING AND LONGEVITY	No evidence
DCC	MeanSleepEfficiencyRN	18	1	1	1	SLEEP AND CIRCADIAN	No evidence
DCC	SecHypoThyroid	18	1	1	1	GLYCEMIC	No evidence
DCC	Smoke_AgeFirst	18	1	1	1	LUNG	No evidence
DCC	Stroke_deep	18	1	1	1	STROKE	No evidence
DCC	eGFRcrea_T1D	18	1	1	1	RENAL	No evidence
DCC	fLVSV	18	1	1	1	CARDIOVASCULAR	No evidence
DCC	AbAA	18	1	1	1	CARDIOVASCULAR	No evidence
DCC	AvgDesaturation	18	1	1	1	SLEEP AND CIRCADIAN	No evidence
DCC	CKDpDKDadjHbA1cBMI_T1D	18	1	1	1	RENAL	No evidence
DCC	HSM5	18	1	1	1	MUSCULOSKELETAL	No evidence
DCC	Healthspan	18	1	1	1	AGING AND LONGEVITY	No evidence
DCC	Ins30	18	1	1	1	GLYCEMIC	No evidence
DCC	PDRvNoPDRwDoD	18	1	1	1	DIABETIC COMPLICATIONS	No evidence
DCC	PSC	18	1	1	1	HEPATIC	No evidence
DCC	T2D_nopreg	18	1	1	1	GLYCEMIC	No evidence
DCC	TGtoHDL	18	1	1	1	LIPIDS	No evidence
DCC	ChildObesity	18	1	1	1	ANTHROPOMETRIC	No evidence
DCC	DIBIG	18	1	1	1	GLYCEMIC	No evidence
DCC	IntensityStdDev_Ex	18	1	1	1	LUNG	No evidence
DCC	LungCancer	18	1	1	1	CANCER	No evidence
DCC	MAP	18	1	1	1	CARDIOVASCULAR	No evidence
DCC	MAadjHbA1cBMI_T1D	18	1	1	1	RENAL	No evidence
DCC	PolyneuropathyDM	18	1	1	1	DIABETIC COMPLICATIONS	No evidence
DCC	bv5_TBV	18	1	1	1	LUNG	No evidence
DCC	Asthma_AdultOnset	18	1	1	1	LUNG	No evidence
DCC	BMI3mons	18	1	1	1	ANTHROPOMETRIC	No evidence
DCC	CAC	18	1	1	1	CARDIOVASCULAR	No evidence
DCC	COPD_ICD	18	1	1	1	LUNG	No evidence
DCC	FG	18	1	1	1	GLYCEMIC	No evidence
DCC	HIPOA	18	1	1	1	MUSCULOSKELETAL	No evidence
DCC	LVEDI	18	1	1	1	CARDIOVASCULAR	No evidence
DCC	CT_Visual_Emph_Paraseptal	18	1	1	1	LUNG	No evidence
DCC	LipoproteinA	18	1	1	1	LIPIDS	No evidence
DCC	QRS	18	1	1	1	ECG TRAITS	No evidence
DCC	SleepChronotype	18	1	1	1	SLEEP AND CIRCADIAN	No evidence
DCC	eGFRcrcys	18	1	1	1	RENAL	No evidence
DCC	nonHDL	18	1	1	1	LIPIDS	No evidence
DCC	CKD_DM	18	1	1	1	RENAL	No evidence
DCC	Cit	18	1	1	1	METABOLITE	No evidence
DCC	Insp_LAA950_RML	18	1	1	1	LUNG	No evidence
DCC	LVESIS	18	1	1	1	CARDIOVASCULAR	No evidence
DCC	PulseRate	18	1	1	1	CARDIOVASCULAR	No evidence
DCC	RVESVtoLVESV	18	1	1	1	CARDIOVASCULAR	No evidence
DCC	T2DwKA	18	1	1	1	GLYCEMIC	No evidence
DCC	BMIbirth	18	1	1	1	ANTHROPOMETRIC	No evidence
DCC	LADA	18	1	1	1	IMMUNOLOGICAL	No evidence
DCC	RBDinPD	18	1	1	1	NEUROLOGICAL	No evidence
DCC	T2DwNM	18	1	1	1	GLYCEMIC	No evidence
DCC	pctEmph_UL_LL_ratio	18	1	1	1	LUNG	No evidence
DCC	AM_heavy_low	18	1	1	1	NUTRITIONAL	No evidence
DCC	AnkylosingSpondylitis	18	1	1	1	MUSCULOSKELETAL	No evidence
DCC	BV55_60	18	1	1	1	LUNG	No evidence
DCC	CCthickness	18	1	1	1	OCULAR	No evidence
DCC	LiverIron	18	1	1	1	HEPATIC	No evidence
DCC	PlatVol	18	1	1	1	HEMATOLOGICAL	No evidence
DCC	T1DAgeO	18	1	1	1	TYPE 1 DIABETES	No evidence
DCC	TB-LM	18	1	1	1	MUSCULOSKELETAL	No evidence
DCC	toastUNDETER	18	1	1	1	STROKE	No evidence
DCC	ESRDvControl_DM	18	1	1	1	RENAL	No evidence
DCC	HIPCadjBMI	18	1	1	1	ANTHROPOMETRIC	No evidence
DCC	LSarea	18	1	1	1	MUSCULOSKELETAL	No evidence
DCC	OSthickness	18	1	1	1	OCULAR	No evidence
DCC	Stroke_cardioembolic	18	1	1	1	STROKE	No evidence
DCC	UPDRS	18	1	1	1	NEUROLOGICAL	No evidence
DCC	BMI6wks	18	1	1	1	ANTHROPOMETRIC	No evidence
DCC	BV30_35	18	1	1	1	LUNG	No evidence
DCC	BabyEarlyGWG	18	1	1	1	REPRODUCTIVE TRAITS	No evidence
DCC	BrainVol_TownsendHeightCorr	18	1	1	1	NEUROLOGICAL	No evidence
DCC	CHIP_DNMT3A	18	1	1	1	AGING AND LONGEVITY	No evidence
DCC	FT4	18	1	1	1	GLYCEMIC	No evidence
DCC	THR	18	1	1	1	MUSCULOSKELETAL	No evidence
DCC	Time_to_peak_insulin_glipizide	18	1	1	1	SULFONYLUREA RESPONSE	No evidence
DCC	mRS01v23456	18	1	1	1	STROKE	No evidence
DCC	ALP	18	1	1	1	HEPATIC	No evidence
DCC	Ace	18	1	1	1	METABOLITE	No evidence
DCC	CKDadjHbA1cBMI_T1D	18	1	1	1	RENAL	No evidence
DCC	Fasting_insulin_metformin	18	1	1	1	METFORMIN RESPONSE	No evidence
DCC	Osteoporosis	18	1	1	1	MUSCULOSKELETAL	No evidence
DCC	PUV	18	1	1	1	RENAL	No evidence
DCC	Stumvoll	18	1	1	1	GLYCEMIC	No evidence
DCC	TorsoToHeight	18	1	1	1	MUSCULOSKELETAL	No evidence
DCC	mRSOrdinal	18	1	1	1	STROKE	No evidence
DCC	CKDextremes_T1D	18	1	1	1	RENAL	No evidence
DCC	ESRDvNonESRDadjHbA1cBMI_T1D	18	1	1	1	RENAL	No evidence
DCC	LAmax	18	1	1	1	CARDIOVASCULAR	No evidence
DCC	LVEDAL	18	1	1	1	CARDIOVASCULAR	No evidence
DCC	LVEDIS	18	1	1	1	CARDIOVASCULAR	No evidence
DCC	PAD	18	1	1	1	CARDIOVASCULAR	No evidence
DCC	ALT	18	1	1	1	HEPATIC	No evidence
DCC	CHIP	18	1	1	1	AGING AND LONGEVITY	No evidence
DCC	DPAcm	18	1	1	1	CARDIOVASCULAR	No evidence
DCC	DiverticularDiseaseAgeO	18	1	1	1	DIGESTIVE	No evidence
DCC	ISI	18	1	1	1	GLYCEMIC	No evidence
DCC	LDL	18	1	1	1	LIPIDS	No evidence
DCC	Allergy	18	1	1	1	IMMUNOLOGICAL	No evidence
DCC	Cardiomyopathy	18	1	1	1	CARDIOVASCULAR	No evidence
DCC	ForearmToHeight	18	1	1	1	MUSCULOSKELETAL	No evidence
DCC	HospC19vAll	18	1	1	1	COVID-19	No evidence
DCC	Ile	18	1	1	1	METABOLITE	No evidence
DCC	PAD_eversmk	18	1	1	1	CARDIOVASCULAR	No evidence
DCC	aortic_velocity_vmax	18	1	1	1	CARDIOVASCULAR	No evidence
DCC	toastLAA	18	1	1	1	STROKE	No evidence
DCC	BMB_mixed_or_strictlydeep_noexclusions	18	1	1	1	CEREBROVASCULAR MRI TRAITS	No evidence
DCC	CKDpDKD_T1D	18	1	1	1	RENAL	No evidence
DCC	CT_Visual_Wall_Thickening	18	1	1	1	LUNG	No evidence
DCC	EAA_Hannum	18	1	1	1	AGING AND LONGEVITY	No evidence
DCC	FatIntake	18	1	1	1	NUTRITIONAL	No evidence
DCC	Hyperaldosteronism	18	1	1	1	GLYCEMIC	No evidence
DCC	IFCadjBMI	18	1	1	1	GLYCEMIC	No evidence
DCC	MeanSleepDiurnalInactRN	18	1	1	1	SLEEP AND CIRCADIAN	No evidence
DCC	PosttermBirthFetal	18	1	1	1	REPRODUCTIVE TRAITS	No evidence
DCC	RAMinArea	18	1	1	1	CARDIOVASCULAR	No evidence
DCC	Stroke_largeartery	18	1	1	1	STROKE	No evidence
DCC	XXLVLDLpart	18	1	1	1	LIPIDS	No evidence
DCC	ATMV	18	1	1	1	MUSCULOSKELETAL	No evidence
DCC	AUC_insulin_OGTT_metformin	18	1	1	1	METFORMIN RESPONSE	No evidence
DCC	AnyCVDinT2D	18	1	1	1	DIABETIC COMPLICATIONS	No evidence
DCC	AorticStenosis	18	1	1	1	CARDIOVASCULAR	No evidence
DCC	DescAortaStrain	18	1	1	1	CARDIOVASCULAR	No evidence
DCC	Testosterone_total	18	1	1	1	REPRODUCTIVE TRAITS	No evidence
DCC	WMR	18	1	1	1	MUSCULOSKELETAL	No evidence
DCC	AntepartumBleed	18	1	1	1	REPRODUCTIVE TRAITS	No evidence
DCC	BMB_strictlylobar_withexclusions	18	1	1	1	CEREBROVASCULAR MRI TRAITS	No evidence
DCC	ColonCancer	18	1	1	1	CANCER	No evidence
DCC	PBC	18	1	1	1	HEPATIC	No evidence
DCC	PC3diet	18	1	1	1	NUTRITIONAL	No evidence
DCC	SeverevNonHospC19	18	1	1	1	COVID-19	No evidence
DCC	ShoulderToHeight	18	1	1	1	MUSCULOSKELETAL	No evidence
DCC	CCScCEmajor	18	1	1	1	STROKE	No evidence
DCC	CT_Visual_Emph_Paraseptal_P1_binary	18	1	1	1	LUNG	No evidence
DCC	KneePain	18	1	1	1	MUSCULOSKELETAL	No evidence
DCC	PaternalLongevity_Attained	18	1	1	1	AGING AND LONGEVITY	No evidence
DCC	PosttermBirthMaternal	18	1	1	1	REPRODUCTIVE TRAITS	No evidence
DCC	Stroke_smallvessel	18	1	1	1	STROKE	No evidence
DCC	bv10_TBV	18	1	1	1	LUNG	No evidence
DCC	imitral_regurgitation	18	1	1	1	CARDIOVASCULAR	No evidence
DCC	mCAA	18	1	1	1	AGING AND LONGEVITY	No evidence
DCC	AF	18	1	1	1	ATRIAL FIBRILLATION	No evidence
DCC	BMB_mixed_or_strictlydeep_withexclusions	18	1	1	1	CEREBROVASCULAR MRI TRAITS	No evidence
DCC	CIR	18	1	1	1	GLYCEMIC	No evidence
DCC	FAinCSVD	18	1	1	1	CEREBROVASCULAR MRI TRAITS	No evidence
DCC	FGadjBMI	18	1	1	1	GLYCEMIC	No evidence
DCC	GripR	18	1	1	1	MUSCULOSKELETAL	No evidence
DCC	Lung_disease_inCF	18	1	1	1	LUNG	No evidence
DCC	NAFLDfibrosis	18	1	1	1	HEPATIC	No evidence
DCC	Pollinosis	18	1	1	1	IMMUNOLOGICAL	No evidence
DCC	Pwave_duration	18	1	1	1	ECG TRAITS	No evidence
DCC	cIMT	18	1	1	1	CARDIOVASCULAR	No evidence
DCC	eGFRcreaCKDi25	18	1	1	1	RENAL	No evidence
DCC	eGFRcrea_perc_DeclineInDM	18	1	1	1	RENAL	No evidence
DCC	pctEmph_LowerThird	18	1	1	1	LUNG	No evidence
DCC	xinsG30	18	1	1	1	GLYCEMIC	No evidence
DCC	AHIinREM	18	1	1	1	SLEEP AND CIRCADIAN	No evidence
DCC	BMB_any_withexclusions	18	1	1	1	CEREBROVASCULAR MRI TRAITS	No evidence
DCC	C18_1n_7	18	1	1	1	LIPIDS	No evidence
DCC	Ferritin	18	1	1	1	METABOLITE	No evidence
DCC	ForearmBMD	18	1	1	1	MUSCULOSKELETAL	No evidence
DCC	Intraocular_pressure	18	1	1	1	OCULAR	No evidence
DCC	LVESIL	18	1	1	1	CARDIOVASCULAR	No evidence
DCC	MP	18	1	1	1	REPRODUCTIVE TRAITS	No evidence
DCC	PAD_neversmk	18	1	1	1	CARDIOVASCULAR	No evidence
DCC	QTc	18	1	1	1	ECG TRAITS	No evidence
DCC	SmokingT2Dint	18	1	1	1	GLYCEMIC	No evidence
DCC	SpineOA	18	1	1	1	MUSCULOSKELETAL	No evidence
DCC	StDevSleepDurationRN	18	1	1	1	SLEEP AND CIRCADIAN	No evidence
DCC	UPCR	18	1	1	1	RENAL	No evidence
DCC	UPDRS1	18	1	1	1	NEUROLOGICAL	No evidence
DCC	WallAreaPct_seg_Thirona	18	1	1	1	LUNG	No evidence
DCC	ao_regurgitation_volume	18	1	1	1	CARDIOVASCULAR	No evidence
DCC	lateDKDadjHbA1cBMI_T1D	18	1	1	1	RENAL	No evidence
DCC	AlcoholConsumption	18	1	1	1	NUTRITIONAL	No evidence
DCC	IDLpart	18	1	1	1	LIPIDS	No evidence
DCC	Insulin_240_min_glipizide	18	1	1	1	SULFONYLUREA RESPONSE	No evidence
DCC	MI	18	1	1	1	CARDIOVASCULAR	No evidence
DCC	ReactionTime	18	1	1	1	NEUROLOGICAL	No evidence
DCC	TrochanterArea	18	1	1	1	MUSCULOSKELETAL	No evidence
DCC	WEIGHT	18	1	1	1	ANTHROPOMETRIC	No evidence
DCC	EPATarea	18	1	1	1	CARDIOVASCULAR	No evidence
DCC	ESRD_DM	18	1	1	1	RENAL	No evidence
DCC	ISthickness	18	1	1	1	OCULAR	No evidence
DCC	Insulin_120_min_glipizide	18	1	1	1	SULFONYLUREA RESPONSE	No evidence
DCC	KneeOAreplacement	18	1	1	1	MUSCULOSKELETAL	No evidence
DCC	LEPadjBMI	18	1	1	1	LIPIDS	No evidence
DCC	MacroInT2D	18	1	1	1	DIABETIC COMPLICATIONS	No evidence
DCC	PDAndFirstDegree	18	1	1	1	NEUROLOGICAL	No evidence
DCC	Parkinson_progression_cognitive	18	1	1	1	NEUROLOGICAL	No evidence
DCC	TotPG	18	1	1	1	LIPIDS	No evidence
DCC	BIP1	18	1	1	1	PSYCHIATRIC	No evidence
DCC	Glucose_120_min_glipizide_adjusted_baseline_glucose	18	1	1	1	SULFONYLUREA RESPONSE	No evidence
DCC	HiptoHeight	18	1	1	1	MUSCULOSKELETAL	No evidence
DCC	LymphoPerc	18	1	1	1	HEMATOLOGICAL	No evidence
DCC	Slope_to_glucose_recovery_glipizide_adjusted_baseline_glucose	18	1	1	1	SULFONYLUREA RESPONSE	No evidence
DCC	TJR	18	1	1	1	MUSCULOSKELETAL	No evidence
DCC	smeq_cont	18	1	1	1	SLEEP AND CIRCADIAN	No evidence
DCC	BabyTotalGWG	18	1	1	1	REPRODUCTIVE TRAITS	No evidence
DCC	Exp_LAA856_RML	18	1	1	1	LUNG	No evidence
DCC	Gly	18	1	1	1	METABOLITE	No evidence
DCC	Keratoconus	18	1	1	1	OCULAR	No evidence
DCC	PA_Diameter	18	1	1	1	LUNG	No evidence
DCC	PCOSadjAge	18	1	1	1	REPRODUCTIVE TRAITS	No evidence
DCC	PituitaryHyper	18	1	1	1	GLYCEMIC	No evidence
DCC	RemnantC	18	1	1	1	LIPIDS	No evidence
DCC	T1DwNM	18	1	1	1	TYPE 1 DIABETES	No evidence
DCC	ThoracicAA	18	1	1	1	CARDIOVASCULAR	No evidence
DCC	exp_histo_mode	18	1	1	1	LUNG	No evidence
DCC	AscAortaDiam	18	1	1	1	CARDIOVASCULAR	No evidence
DCC	BMB_any_noexclusions	18	1	1	1	CEREBROVASCULAR MRI TRAITS	No evidence
DCC	HyinPD	18	1	1	1	NEUROLOGICAL	No evidence
DCC	IntertrochArea	18	1	1	1	MUSCULOSKELETAL	No evidence
DCC	MOCAinPD	18	1	1	1	NEUROLOGICAL	No evidence
DCC	MacrovControladjHbA1cBMI_T1D	18	1	1	1	RENAL	No evidence
DCC	OPL	18	1	1	1	OCULAR	No evidence
DCC	Snoring	18	1	1	1	SLEEP AND CIRCADIAN	No evidence
DCC	allDKDadjHbA1cBMI_T1D	18	1	1	1	RENAL	No evidence
DCC	CataractSenile	18	1	1	1	OCULAR	No evidence
DCC	HIPKNEEOA	18	1	1	1	MUSCULOSKELETAL	No evidence
DCC	HOMAB	18	1	1	1	GLYCEMIC	No evidence
DCC	HbConc	18	1	1	1	HEMATOLOGICAL	No evidence
DCC	MDD_NoTrauma	18	1	1	1	PSYCHIATRIC	No evidence
DCC	PUFA	18	1	1	1	LIPIDS	No evidence
DCC	Stress	18	1	1	1	PSYCHIATRIC	No evidence
DCC	VATtoASAT	18	1	1	1	ANTHROPOMETRIC	No evidence
DCC	n6FA182	18	1	1	1	LIPIDS	No evidence
DCC	Alb	18	1	1	1	HEPATIC	No evidence
DCC	GestationalHypertension	18	1	1	1	REPRODUCTIVE TRAITS	No evidence
DCC	Handedness	18	1	1	1	NEUROLOGICAL	No evidence
DCC	LVESAS	18	1	1	1	CARDIOVASCULAR	No evidence
DCC	LocalHistogramSevereCentilobular	18	1	1	1	LUNG	No evidence
DCC	PVD	18	1	1	1	CARDIOVASCULAR	No evidence
DCC	pancreasT1time	18	1	1	1	GLYCEMIC	No evidence
DCC	Hb	18	1	1	1	HEMATOLOGICAL	No evidence
DCC	MeanSleepDurationRN	18	1	1	1	SLEEP AND CIRCADIAN	No evidence
DCC	freshfruit	18	1	1	1	NUTRITIONAL	No evidence
DCC	DCM_broad	18	1	1	1	CARDIOVASCULAR	No evidence
DCC	ESRDinT2D	18	1	1	1	DIABETIC COMPLICATIONS	No evidence
DCC	IgAN	18	1	1	1	RENAL	No evidence
DCC	MBW	18	1	1	1	REPRODUCTIVE TRAITS	No evidence
DCC	NAFLDinT2D	18	1	1	1	DIABETIC COMPLICATIONS	No evidence
DCC	USPR	18	1	1	1	RENAL	No evidence
DCC	pctEmph_LowerLobes	18	1	1	1	LUNG	No evidence
DCC	pctGasTrap	18	1	1	1	LUNG	No evidence
DCC	AlbInT2D	18	1	1	1	DIABETIC COMPLICATIONS	No evidence
DCC	C19vNeg	18	1	1	1	COVID-19	No evidence
DCC	DCM	18	1	1	1	CARDIOVASCULAR	No evidence
DCC	ISIadjAgeSex	18	1	1	1	GLYCEMIC	No evidence
DCC	LVEDA	18	1	1	1	CARDIOVASCULAR	No evidence
DCC	MaternalLongevity_AtDeath	18	1	1	1	AGING AND LONGEVITY	No evidence
DCC	Neuromyelitis_optica_IgG_plus	18	1	1	1	OCULAR	No evidence
DCC	allDKD_T2D	18	1	1	1	RENAL	No evidence
DCC	niHFrEF	18	1	1	1	CARDIOVASCULAR	No evidence
DCC	AgingGIP1	18	1	1	1	AGING AND LONGEVITY	No evidence
DCC	AsthmaExacerbation	18	1	1	1	LUNG	No evidence
DCC	BreastCancer	18	1	1	1	CANCER	No evidence
DCC	CADinNonT2D	18	1	1	1	CARDIOVASCULAR	No evidence
DCC	ESRDvNonESRD_DM	18	1	1	1	RENAL	No evidence
DCC	ImReticuloFrac	18	1	1	1	HEMATOLOGICAL	No evidence
DCC	LDL_CALCULATED	18	1	1	1	LIPIDS	No evidence
DCC	MDinCSVD	18	1	1	1	CEREBROVASCULAR MRI TRAITS	No evidence
DCC	PA_Vigorous	18	1	1	1	PHYSICAL ACTIVITY	No evidence
DCC	PreEclampsia	18	1	1	1	REPRODUCTIVE TRAITS	No evidence
DCC	SpO2avg	18	1	1	1	SLEEP AND CIRCADIAN	No evidence
DCC	TotalProtein	18	1	1	1	HEMATOLOGICAL	No evidence
DCC	Acne	18	1	1	1	SKIN CONDITIONS	No evidence
DCC	DescAortaDiam	18	1	1	1	CARDIOVASCULAR	No evidence
DCC	LongQT	18	1	1	1	ECG TRAITS	No evidence
DCC	VCDR	18	1	1	1	OCULAR	No evidence
DCC	WAISTadjBMI	18	1	1	1	ANTHROPOMETRIC	No evidence
DCC	YouthT2D	18	1	1	1	GLYCEMIC	No evidence
DCC	eGFRcrea_med_DeclineInCKD	18	1	1	1	RENAL	No evidence
DCC	eGFRcrea_perc_DeclineNoDM	18	1	1	1	RENAL	No evidence
DCC	p_Tau	18	1	1	1	NEUROLOGICAL	No evidence
DCC	xinsdG30	18	1	1	1	GLYCEMIC	No evidence
DCC	AM_int_low	18	1	1	1	NUTRITIONAL	No evidence
DCC	CKD_T2D	18	1	1	1	RENAL	No evidence
DCC	LymphLeukemia	18	1	1	1	CANCER	No evidence
DCC	PA_FracTimeAcc425MG	18	1	1	1	PHYSICAL ACTIVITY	No evidence
DCC	SHBG	18	1	1	1	REPRODUCTIVE TRAITS	No evidence
DCC	mCAY	18	1	1	1	AGING AND LONGEVITY	No evidence
DCC	EsoStomachCancer	18	1	1	1	CANCER	No evidence
DCC	GripL	18	1	1	1	MUSCULOSKELETAL	No evidence
DCC	PAcmInd	18	1	1	1	CARDIOVASCULAR	No evidence
DCC	SleepInsomnia	18	1	1	1	SLEEP AND CIRCADIAN	No evidence
DCC	CT_Visual_Emph_Severity_P1_binary	18	1	1	1	LUNG	No evidence
DCC	HSM3	18	1	1	1	MUSCULOSKELETAL	No evidence
DCC	HYPERTENSION	18	1	1	1	CARDIOVASCULAR	No evidence
DCC	PDRvNoDRwDoD	18	1	1	1	DIABETIC COMPLICATIONS	No evidence
DCC	UPDRS2	18	1	1	1	NEUROLOGICAL	No evidence
DCC	UPDRS3	18	1	1	1	NEUROLOGICAL	No evidence
DCC	vitDBP_GChapAdj	18	1	1	1	METABOLITE	No evidence
DCC	BFP	18	1	1	1	ANTHROPOMETRIC	No evidence
DCC	DHEAS	18	1	1	1	REPRODUCTIVE TRAITS	No evidence
DCC	DayDozing	18	1	1	1	SLEEP AND CIRCADIAN	No evidence
DCC	FNBMD	18	1	1	1	MUSCULOSKELETAL	No evidence
DCC	LSBMD	18	1	1	1	MUSCULOSKELETAL	No evidence
DCC	RLinPD	18	1	1	1	NEUROLOGICAL	No evidence
DCC	lobarSVS	18	1	1	1	STROKE	No evidence
DCC	AFxAGEo65	18	1	1	1	ATRIAL FIBRILLATION	No evidence
DCC	CHIP_TP53	18	1	1	1	AGING AND LONGEVITY	No evidence
DCC	Insulin_180_min_glipizide	18	1	1	1	SULFONYLUREA RESPONSE	No evidence
DCC	Insulin_60_min_glipizide	18	1	1	1	SULFONYLUREA RESPONSE	No evidence
DCC	LVEDV	18	1	1	1	CARDIOVASCULAR	No evidence
DCC	MDD_Trauma	18	1	1	1	PSYCHIATRIC	No evidence
DCC	MeanSleepM10timeRN	18	1	1	1	SLEEP AND CIRCADIAN	No evidence
DCC	PulsePress	18	1	1	1	CARDIOVASCULAR	No evidence
DCC	SEADL70inPD	18	1	1	1	NEUROLOGICAL	No evidence
DCC	SleepApnea	18	1	1	1	SLEEP AND CIRCADIAN	No evidence
DCC	Smoke_CigPerDay	18	1	1	1	LUNG	No evidence
DCC	AcqHypoThyroid	18	1	1	1	GLYCEMIC	No evidence
DCC	BMI1yr	18	1	1	1	ANTHROPOMETRIC	No evidence
DCC	BV45_50	18	1	1	1	LUNG	No evidence
DCC	CHOL	18	1	1	1	LIPIDS	No evidence
DCC	Insomnia	18	1	1	1	SLEEP AND CIRCADIAN	No evidence
DCC	PEAKadjBMInSI	18	1	1	1	GLYCEMIC	No evidence
DCC	SpO2per90	18	1	1	1	SLEEP AND CIRCADIAN	No evidence
DCC	T2D_preg	18	1	1	1	GLYCEMIC	No evidence
DCC	Time_to_glucose_trough_glipizide	18	1	1	1	SULFONYLUREA RESPONSE	No evidence
DCC	liverT1time	18	1	1	1	HEPATIC	No evidence
DCC	AO_Diameter_Avg	18	1	1	1	LUNG	No evidence
DCC	CystatinC	18	1	1	1	RENAL	No evidence
DCC	Exp_LAA856_LUL	18	1	1	1	LUNG	No evidence
DCC	MA	18	1	1	1	RENAL	No evidence
DCC	MyocardialT1	18	1	1	1	CARDIOVASCULAR	No evidence
DCC	AllDKDvControl_DM	18	1	1	1	RENAL	No evidence
DCC	BV10_15	18	1	1	1	LUNG	No evidence
DCC	CKDinT2D	18	1	1	1	DIABETIC COMPLICATIONS	No evidence
DCC	EarlyAMD	18	1	1	1	OCULAR	No evidence
DCC	GDM	18	1	1	1	REPRODUCTIVE TRAITS	No evidence
DCC	Glucose_trough_glipizide_adjusted_baseline_glucose	18	1	1	1	SULFONYLUREA RESPONSE	No evidence
DCC	Hematocrit	18	1	1	1	HEMATOLOGICAL	No evidence
DCC	LVmassBSAindexed	18	1	1	1	CARDIOVASCULAR	No evidence
DCC	MeanAtten_Insp_RML	18	1	1	1	LUNG	No evidence
DCC	eGFRcrea_med_DeclineInDM	18	1	1	1	RENAL	No evidence
DCC	Creatinine	18	1	1	1	RENAL	No evidence
DCC	HSM6	18	1	1	1	MUSCULOSKELETAL	No evidence
DCC	Insp_LAA950_RLL	18	1	1	1	LUNG	No evidence
DCC	MA_DM	18	1	1	1	RENAL	No evidence
DCC	MIinT2D	18	1	1	1	DIABETIC COMPLICATIONS	No evidence
DCC	PancreaticCancer	18	1	1	1	CANCER	No evidence
DCC	PerceivedAge	18	1	1	1	AGING AND LONGEVITY	No evidence
DCC	RVEDVI	18	1	1	1	CARDIOVASCULAR	No evidence
DCC	SmokingT2Dmain	18	1	1	1	GLYCEMIC	No evidence
DCC	StoolFreq	18	1	1	1	DIGESTIVE	No evidence
DCC	Tyr	18	1	1	1	METABOLITE	No evidence
DCC	aortic_velocity_vmax_ao_adjusted	18	1	1	1	CARDIOVASCULAR	No evidence
DCC	2hrGadjBMI	18	1	1	1	GLYCEMIC	No evidence
DCC	BMI8mons	18	1	1	1	ANTHROPOMETRIC	No evidence
DCC	C14_0	18	1	1	1	LIPIDS	No evidence
DCC	CCSpCryptoincl	18	1	1	1	STROKE	No evidence
DCC	Glucose_30_min_glipizide_adjusted_baseline_glucose	18	1	1	1	SULFONYLUREA RESPONSE	No evidence
DCC	Lung_volume	18	1	1	1	LUNG	No evidence
DCC	PPHAtony	18	1	1	1	REPRODUCTIVE TRAITS	No evidence
DCC	SCZ	18	1	1	1	PSYCHIATRIC	No evidence
DCC	SHBGadjBMI	18	1	1	1	REPRODUCTIVE TRAITS	No evidence
DCC	SleepNaps	18	1	1	1	SLEEP AND CIRCADIAN	No evidence
DCC	renalcortexT1time	18	1	1	1	RENAL	No evidence
DCC	AdiponectinadjBMI	18	1	1	1	GLYCEMIC	No evidence
DCC	Change_in_fasting_glucose_after_metformin_adjusted_baseline_glucose	18	1	1	1	METFORMIN RESPONSE	No evidence
DCC	LacunarStroke	18	1	1	1	STROKE	No evidence
DCC	PlatCount	18	1	1	1	HEMATOLOGICAL	No evidence
DCC	broadASB	18	1	1	1	PSYCHIATRIC	No evidence
DCC	eGFRcrea_med_DeclineAdjDM	18	1	1	1	RENAL	No evidence
DCC	BasoPerc	18	1	1	1	HEMATOLOGICAL	No evidence
DCC	CADinT2D	18	1	1	1	DIABETIC COMPLICATIONS	No evidence
DCC	CCScLAA	18	1	1	1	STROKE	No evidence
DCC	ISIadjBMIinterGenoBMI	18	1	1	1	GLYCEMIC	No evidence
DCC	MBWadjFGen	18	1	1	1	REPRODUCTIVE TRAITS	No evidence
DCC	MeanAtten_Insp	18	1	1	1	LUNG	No evidence
DCC	Myasthenia_gravis	18	1	1	1	IMMUNOLOGICAL	No evidence
DCC	PAtoARdia	18	1	1	1	CARDIOVASCULAR	No evidence
DCC	PretermBirthMaternal	18	1	1	1	REPRODUCTIVE TRAITS	No evidence
DCC	Stroke_lobar	18	1	1	1	STROKE	No evidence
DCC	ARHI	18	1	1	1	AGING AND LONGEVITY	No evidence
DCC	Ca	18	1	1	1	METABOLITE	No evidence
DCC	KleineLevinSynd	18	1	1	1	SLEEP AND CIRCADIAN	No evidence
DCC	KneeOAnoreplacement	18	1	1	1	MUSCULOSKELETAL	No evidence
DCC	LFR	18	1	1	1	ANTHROPOMETRIC	No evidence
DCC	Neuroticism_Worry	18	1	1	1	PSYCHIATRIC	No evidence
DCC	SFA	18	1	1	1	LIPIDS	No evidence
DCC	allSVS	18	1	1	1	STROKE	No evidence
DCC	BG_PVS	18	1	1	1	CEREBROVASCULAR MRI TRAITS	No evidence
DCC	BMI7yrs	18	1	1	1	ANTHROPOMETRIC	No evidence
DCC	BV15_20	18	1	1	1	LUNG	No evidence
DCC	ESRDvMacroinT2D	18	1	1	1	RENAL	No evidence
DCC	ESRDvNonESRD_T1D	18	1	1	1	RENAL	No evidence
DCC	EtOH	18	1	1	1	NUTRITIONAL	No evidence
DCC	Extraversion	18	1	1	1	PSYCHIATRIC	No evidence
DCC	FVCinIPF	18	1	1	1	LUNG	No evidence
DCC	Insulin_30_min_glipizide	18	1	1	1	SULFONYLUREA RESPONSE	No evidence
DCC	2hrI	18	1	1	1	GLYCEMIC	No evidence
DCC	ChildSleepDuration	18	1	1	1	SLEEP AND CIRCADIAN	No evidence
DCC	Fbg	18	1	1	1	HEMATOLOGICAL	No evidence
DCC	HCC	18	1	1	1	CANCER	No evidence
DCC	LowGripEWGSOP	18	1	1	1	MUSCULOSKELETAL	No evidence
DCC	MeanSleepNumEpisodesRN	18	1	1	1	SLEEP AND CIRCADIAN	No evidence
DCC	PanAge	18	1	1	1	OTHER	No evidence
DCC	2hrCPEP	18	1	1	1	GLYCEMIC	No evidence
DCC	CD	18	1	1	1	INFLAMMATORY BOWEL	No evidence
DCC	CHIP_ASXL1	18	1	1	1	AGING AND LONGEVITY	No evidence
DCC	Stroke_hemorrhagic	18	1	1	1	STROKE	No evidence
DCC	AfibFlutter	18	1	1	1	ATRIAL FIBRILLATION	No evidence
DCC	BMI3yrs	18	1	1	1	ANTHROPOMETRIC	No evidence
DCC	Insulin_60_min_OGTT_metformin	18	1	1	1	METFORMIN RESPONSE	No evidence
DCC	Kidney_volume	18	1	1	1	RENAL	No evidence
DCC	LTL	18	1	1	1	AGING AND LONGEVITY	No evidence
DCC	MeanSleepL5timeRN	18	1	1	1	SLEEP AND CIRCADIAN	No evidence
DCC	RAFAC	18	1	1	1	CARDIOVASCULAR	No evidence
DCC	Testosterone_bioavailable	18	1	1	1	REPRODUCTIVE TRAITS	No evidence
DCC	toastDETER	18	1	1	1	STROKE	No evidence
DCC	BIP_Schizoaffective	18	1	1	1	PSYCHIATRIC	No evidence
DCC	DI_Kadowaki_Matsuda	18	1	1	1	GLYCEMIC	No evidence
DCC	DaySleepInPD	18	1	1	1	NEUROLOGICAL	No evidence
DCC	KSD	18	1	1	1	RENAL	No evidence
DCC	Panlobular	18	1	1	1	LUNG	No evidence
DCC	Perc15_Insp_LLL	18	1	1	1	LUNG	No evidence
DCC	UMOD_antibody	18	1	1	1	RENAL	No evidence
DCC	AMD	18	1	1	1	OCULAR	No evidence
DCC	BSadjFastingTime	18	1	1	1	GLYCEMIC	No evidence
DCC	CKDextremesadjHbA1cBMI_T1D	18	1	1	1	RENAL	No evidence
DCC	CarbIntake	18	1	1	1	NUTRITIONAL	No evidence
DCC	ESRDvControl_T1D	18	1	1	1	RENAL	No evidence
DCC	ESRDvMacro_DM	18	1	1	1	RENAL	No evidence
DCC	Exp_LAA856_RUL	18	1	1	1	LUNG	No evidence
DCC	GFAT	18	1	1	1	ANTHROPOMETRIC	No evidence
DCC	His	18	1	1	1	METABOLITE	No evidence
DCC	LDH	18	1	1	1	METABOLITE	No evidence
DCC	Optic_disc_area	18	1	1	1	OCULAR	No evidence
DCC	Perc15_Exp_RUL	18	1	1	1	LUNG	No evidence
DCC	Perc15_Insp_LUL	18	1	1	1	LUNG	No evidence
DCC	ao_regurgitation_fraction	18	1	1	1	CARDIOVASCULAR	No evidence
DCC	AMDprogression	18	1	1	1	OCULAR	No evidence
DCC	AWT_seg	18	1	1	1	LUNG	No evidence
DCC	BMIadjSMK	18	1	1	1	ANTHROPOMETRIC	No evidence
DCC	CFH2_levels	18	1	1	1	OTHER	No evidence
DCC	DNAme_PAI1	18	1	1	1	AGING AND LONGEVITY	No evidence
DCC	GDM_abnormal_gluc	18	1	1	1	REPRODUCTIVE TRAITS	No evidence
DCC	GestationalDur	18	1	1	1	REPRODUCTIVE TRAITS	No evidence
DCC	MA_T2D	18	1	1	1	RENAL	No evidence
DCC	ParentalExtremeLongevity_95yrs	18	1	1	1	AGING AND LONGEVITY	No evidence
DCC	Peak_insulin_glipizide_adjusted_baseline_insulin	18	1	1	1	SULFONYLUREA RESPONSE	No evidence
DCC	Pi10mminCOPD	18	1	1	1	LUNG	No evidence
DCC	HSM2	18	1	1	1	MUSCULOSKELETAL	No evidence
DCC	HerniaAbdomin	18	1	1	1	MUSCULOSKELETAL	No evidence
DCC	RVSVtoLVSV	18	1	1	1	CARDIOVASCULAR	No evidence
DCC	Spleen_volume	18	1	1	1	GLYCEMIC	No evidence
DCC	Stroke_ischemic	18	1	1	1	STROKE	No evidence
DCC	T1DwOM	18	1	1	1	TYPE 1 DIABETES	No evidence
DCC	eBMD	18	1	1	1	MUSCULOSKELETAL	No evidence
DCC	AUCins	18	1	1	1	GLYCEMIC	No evidence
DCC	AnyCVD	18	1	1	1	CARDIOVASCULAR	No evidence
DCC	BIGTT-AIR	18	1	1	1	GLYCEMIC	No evidence
DCC	CCSpSAOmajincl	18	1	1	1	STROKE	No evidence
DCC	ESRD	18	1	1	1	RENAL	No evidence
DCC	ESRDvControlinT2D	18	1	1	1	RENAL	No evidence
DCC	LVEDAS	18	1	1	1	CARDIOVASCULAR	No evidence
DCC	PAStraincm	18	1	1	1	CARDIOVASCULAR	No evidence
DCC	PAtoARsys	18	1	1	1	CARDIOVASCULAR	No evidence
DCC	toastSAO	18	1	1	1	STROKE	No evidence
DCC	ClaudicationinT2D	18	1	1	1	DIABETIC COMPLICATIONS	No evidence
DCC	LEP	18	1	1	1	LIPIDS	No evidence
DCC	Perc15HUinCOPD	18	1	1	1	LUNG	No evidence
DCC	PercLAA950inCOPD	18	1	1	1	LUNG	No evidence
DCC	CFH4_levels	18	1	1	1	OTHER	No evidence
DCC	HBA1C	18	1	1	1	GLYCEMIC	No evidence
DCC	HSM7	18	1	1	1	MUSCULOSKELETAL	No evidence
DCC	LAAEF	18	1	1	1	CARDIOVASCULAR	No evidence
DCC	TTMVz	18	1	1	1	MUSCULOSKELETAL	No evidence
DCC	CFH1_levels	18	1	1	1	OTHER	No evidence
DCC	LATEF	18	1	1	1	CARDIOVASCULAR	No evidence
DCC	MomEarlyGWG	18	1	1	1	REPRODUCTIVE TRAITS	No evidence
DCC	PCOS	18	1	1	1	REPRODUCTIVE TRAITS	No evidence
DCC	Perc15_Insp_RUL	18	1	1	1	LUNG	No evidence
DCC	TB-BMD	18	1	1	1	MUSCULOSKELETAL	No evidence
DCC	2hrG	18	1	1	1	GLYCEMIC	No evidence
DCC	BMB_strictlylobar_noexclusions	18	1	1	1	CEREBROVASCULAR MRI TRAITS	No evidence
DCC	C19vAll	18	1	1	1	COVID-19	No evidence
DCC	CKDextremes_DM	18	1	1	1	RENAL	No evidence
DCC	CKDpDKD_DM	18	1	1	1	RENAL	No evidence
DCC	InfantHeadCir	18	1	1	1	ANTHROPOMETRIC	No evidence
DCC	PADinT2D	18	1	1	1	CARDIOVASCULAR	No evidence
DCC	PDAgeO	18	1	1	1	NEUROLOGICAL	No evidence
DCC	saltconsumption	18	1	1	1	NUTRITIONAL	No evidence
DCC	CCSpLAAmajincl	18	1	1	1	STROKE	No evidence
DCC	IA	18	1	1	1	STROKE	No evidence
DCC	PEAK	18	1	1	1	GLYCEMIC	No evidence
DCC	POAG	18	1	1	1	OCULAR	No evidence
DCC	PaternalLongevity_AtDeath	18	1	1	1	AGING AND LONGEVITY	No evidence
DCC	WBC	18	1	1	1	HEMATOLOGICAL	No evidence
DCC	bOHBut	18	1	1	1	METABOLITE	No evidence
DCC	CRF	18	1	1	1	OCULAR	No evidence
DCC	EarlyBleed	18	1	1	1	REPRODUCTIVE TRAITS	No evidence
DCC	Exp_LAA856_LLL	18	1	1	1	LUNG	No evidence
DCC	Incr30	18	1	1	1	GLYCEMIC	No evidence
DCC	IronDef	18	1	1	1	NUTRITIONAL	No evidence
DCC	T2D_insulin-deficient	18	1	1	1	GLYCEMIC	No evidence
DCC	TibiofemoralAngle	18	1	1	1	MUSCULOSKELETAL	No evidence
DCC	C20_0	18	1	1	1	LIPIDS	No evidence
DCC	CFH5_levels	18	1	1	1	OTHER	No evidence
DCC	ESR	18	1	1	1	HEMATOLOGICAL	No evidence
DCC	RVEFtoLVEF	18	1	1	1	CARDIOVASCULAR	No evidence
DCC	AIS	18	1	1	1	MUSCULOSKELETAL	No evidence
DCC	ASATtoGFAT	18	1	1	1	ANTHROPOMETRIC	No evidence
DCC	CervicalCancer	18	1	1	1	CANCER	No evidence
DCC	PRM_pct_normal	18	1	1	1	LUNG	No evidence
DCC	Paternal_AD_history	18	1	1	1	NEUROLOGICAL	No evidence
DCC	SleepLong	18	1	1	1	SLEEP AND CIRCADIAN	No evidence
DCC	SporadicMiscarriage	18	1	1	1	REPRODUCTIVE TRAITS	No evidence
DCC	ATMFI	18	1	1	1	MUSCULOSKELETAL	No evidence
DCC	BirthHeadCir	18	1	1	1	ANTHROPOMETRIC	No evidence
DCC	C22_4n_6	18	1	1	1	LIPIDS	No evidence
DCC	DiverticularDisease	18	1	1	1	DIGESTIVE	No evidence
DCC	EO_Stroke_ischemic	18	1	1	1	STROKE	No evidence
DCC	FrailtyIndex	18	1	1	1	AGING AND LONGEVITY	No evidence
DCC	Glucose_90_min_glipizide_adjusted_baseline_glucose	18	1	1	1	SULFONYLUREA RESPONSE	No evidence
DCC	PRI	18	1	1	1	ECG TRAITS	No evidence
DCC	PRM_pct_airtrapping	18	1	1	1	LUNG	No evidence
DCC	Perc15_Exp_LUL	18	1	1	1	LUNG	No evidence
DCC	STILTSvUKHLS	18	1	1	1	ANTHROPOMETRIC	No evidence
DCC	FT3overFT4	18	1	1	1	GLYCEMIC	No evidence
DCC	Insulin_90_min_glipizide	18	1	1	1	SULFONYLUREA RESPONSE	No evidence
DCC	SBP	18	1	1	1	CARDIOVASCULAR	No evidence
DCC	TT3	18	1	1	1	GLYCEMIC	No evidence
DCC	WHRadjBMI	18	1	1	1	ANTHROPOMETRIC	No evidence
DCC	AbAge	18	1	1	1	OTHER	No evidence
DCC	AscAortaDiamInd	18	1	1	1	CARDIOVASCULAR	No evidence
DCC	BS	18	1	1	1	GLYCEMIC	No evidence
DCC	MonoPerc	18	1	1	1	HEMATOLOGICAL	No evidence
DCC	PTMV	18	1	1	1	MUSCULOSKELETAL	No evidence
DCC	ParentalLifespan	18	1	1	1	AGING AND LONGEVITY	No evidence
DCC	SleepDuration	18	1	1	1	SLEEP AND CIRCADIAN	No evidence
DCC	T2D_obesity-related	18	1	1	1	GLYCEMIC	No evidence
DCC	TibiaToHeight	18	1	1	1	MUSCULOSKELETAL	No evidence
DCC	UA	18	1	1	1	RENAL	No evidence
DCC	aortic_velocity_vmin	18	1	1	1	CARDIOVASCULAR	No evidence
DCC	cIMTmean	18	1	1	1	CARDIOVASCULAR	No evidence
DCC	AFxAGE	18	1	1	1	ATRIAL FIBRILLATION	No evidence
DCC	CKDpDKDinT2D	18	1	1	1	RENAL	No evidence
DCC	PA_ModerateToVigorous	18	1	1	1	PHYSICAL ACTIVITY	No evidence
DCC	PDRvNoPDR	18	1	1	1	DIABETIC COMPLICATIONS	No evidence
DCC	Phosphate	18	1	1	1	METABOLITE	No evidence
DCC	RVSV	18	1	1	1	CARDIOVASCULAR	No evidence
DCC	AUCinsAUCgluc	18	1	1	1	GLYCEMIC	No evidence
DCC	BreakfastSkipping	18	1	1	1	NUTRITIONAL	No evidence
DCC	CCScSAO	18	1	1	1	STROKE	No evidence
DCC	DyskinesiasInPD	18	1	1	1	NEUROLOGICAL	No evidence
DCC	Glucose_180_min_glipizide_adjusted_baseline_glucose	18	1	1	1	SULFONYLUREA RESPONSE	No evidence
DCC	ISR	18	1	1	1	GLYCEMIC	No evidence
DCC	MeanAtten_Exp_RLL	18	1	1	1	LUNG	No evidence
DCC	RVEDV	18	1	1	1	CARDIOVASCULAR	No evidence
DCC	SCOOPvSTILTS	18	1	1	1	ANTHROPOMETRIC	No evidence
DCC	UACR_DM	18	1	1	1	RENAL	No evidence
DCC	UMOD_aptamer	18	1	1	1	RENAL	No evidence
DCC	eGFRcrea_T2D	18	1	1	1	RENAL	No evidence
DCC	toastCE	18	1	1	1	STROKE	No evidence
DCC	AD_or_AD_history	18	1	1	1	NEUROLOGICAL	No evidence
DCC	BV5	18	1	1	1	LUNG	No evidence
DCC	DBP	18	1	1	1	CARDIOVASCULAR	No evidence
DCC	DIadjBMI	18	1	1	1	GLYCEMIC	No evidence
DCC	Graves	18	1	1	1	IMMUNOLOGICAL	No evidence
DCC	ISenBMI	18	1	1	1	GLYCEMIC	No evidence
DCC	InsomniaInPD	18	1	1	1	NEUROLOGICAL	No evidence
DCC	Slope_to_glucose_trough_glipizide_adjusted_baseline_glucose	18	1	1	1	SULFONYLUREA RESPONSE	No evidence
DCC	Asthma_ChildhoodOnset	18	1	1	1	LUNG	No evidence
DCC	Cirrhosis	18	1	1	1	HEPATIC	No evidence
DCC	Early_ALLOA	18	1	1	1	MUSCULOSKELETAL	No evidence
DCC	HyperParaThyroid	18	1	1	1	GLYCEMIC	No evidence
DCC	IPL	18	1	1	1	OCULAR	No evidence
DCC	RAMinAreaInd	18	1	1	1	CARDIOVASCULAR	No evidence
DCC	T2DwOM	18	1	1	1	GLYCEMIC	No evidence
DCC	pctEmph_UpperThird	18	1	1	1	LUNG	No evidence
DCC	BMI2yrs	18	1	1	1	ANTHROPOMETRIC	No evidence
DCC	CSC	18	1	1	1	OCULAR	No evidence
DCC	HSM10	18	1	1	1	MUSCULOSKELETAL	No evidence
DCC	HyposmiaInPD	18	1	1	1	NEUROLOGICAL	No evidence
DCC	LymphoCount	18	1	1	1	HEMATOLOGICAL	No evidence
DCC	RAMaxAreaInd	18	1	1	1	CARDIOVASCULAR	No evidence
DCC	SCAD	18	1	1	1	CARDIOVASCULAR	No evidence
DCC	SCS	18	1	1	1	MUSCULOSKELETAL	No evidence
DCC	T2DadjBMI	18	1	1	1	GLYCEMIC	No evidence
DCC	CKD_EXT_vGFRinT2D	18	1	1	1	RENAL	No evidence
DCC	HospC19vAllandMild	18	1	1	1	COVID-19	No evidence
DCC	MA_T1D	18	1	1	1	RENAL	No evidence
DCC	Neuroticism	18	1	1	1	PSYCHIATRIC	No evidence
DCC	OCPCancer	18	1	1	1	CANCER	No evidence
DCC	SmokingFGint	18	1	1	1	GLYCEMIC	No evidence
DCC	SmokingT2Djoint	18	1	1	1	GLYCEMIC	No evidence
DCC	WM_PVS	18	1	1	1	CEREBROVASCULAR MRI TRAITS	No evidence
DCC	pctEmph	18	1	1	1	LUNG	No evidence
DCC	Change_in_HOMA_B_after_metformin	18	1	1	1	METFORMIN RESPONSE	No evidence
DCC	HandOA	18	1	1	1	MUSCULOSKELETAL	No evidence
DCC	ICP	18	1	1	1	REPRODUCTIVE TRAITS	No evidence
DCC	LocalHistogramModerateCentilobular	18	1	1	1	LUNG	No evidence
DCC	PSMR	18	1	1	1	STROKE	No evidence
DCC	RRinterval	18	1	1	1	ECG TRAITS	No evidence
DCC	VLDLchol	18	1	1	1	LIPIDS	No evidence
DCC	AD	18	1	1	1	NEUROLOGICAL	No evidence
DCC	AM_broad_int	18	1	1	1	NUTRITIONAL	No evidence
DCC	Exp_LAA856_RLL	18	1	1	1	LUNG	No evidence
DCC	LAmin	18	1	1	1	CARDIOVASCULAR	No evidence
DCC	SpO2min	18	1	1	1	SLEEP AND CIRCADIAN	No evidence
DCC	TestiHypo	18	1	1	1	REPRODUCTIVE TRAITS	No evidence
DCC	AFxAGEy65	18	1	1	1	ATRIAL FIBRILLATION	No evidence
DCC	C16_1n_7	18	1	1	1	LIPIDS	No evidence
DCC	DepressionInPD	18	1	1	1	NEUROLOGICAL	No evidence
DCC	EaseOfWakingUp	18	1	1	1	SLEEP AND CIRCADIAN	No evidence
DCC	NAFLDscore	18	1	1	1	HEPATIC	No evidence
DCC	Naps	18	1	1	1	SLEEP AND CIRCADIAN	No evidence
DCC	PPHRetainedPlacenta	18	1	1	1	REPRODUCTIVE TRAITS	No evidence
DCC	Perc15_Exp_LLL	18	1	1	1	LUNG	No evidence
DCC	RAQT	18	1	1	1	SLEEP AND CIRCADIAN	No evidence
DCC	adj_density_plethy	18	1	1	1	LUNG	No evidence
DCC	AST_ALT_ratio	18	1	1	1	HEPATIC	No evidence
DCC	Ala	18	1	1	1	METABOLITE	No evidence
DCC	Glucose_120_min_OGTT_metformin_adjusted_baseline_glucose	18	1	1	1	METFORMIN RESPONSE	No evidence
DCC	HIPC	18	1	1	1	ANTHROPOMETRIC	No evidence
DCC	RVEF	18	1	1	1	CARDIOVASCULAR	No evidence
DCC	eGFRcys	18	1	1	1	RENAL	No evidence
DCC	ApoA	18	1	1	1	LIPIDS	No evidence
DCC	ConstipationInPD	18	1	1	1	NEUROLOGICAL	No evidence
DCC	FemurToHeight	18	1	1	1	MUSCULOSKELETAL	No evidence
DCC	Glucose_60_min_OGTT_metformin_adjusted_baseline_glucose	18	1	1	1	METFORMIN RESPONSE	No evidence
DCC	HR	18	1	1	1	CARDIOVASCULAR	No evidence
DCC	HypertensioninT2D	18	1	1	1	DIABETIC COMPLICATIONS	No evidence
DCC	MeanCorpHbConc	18	1	1	1	HEMATOLOGICAL	No evidence
DCC	MicroInT2D	18	1	1	1	DIABETIC COMPLICATIONS	No evidence
DCC	ND	18	1	1	1	OCULAR	No evidence
DCC	PRM_pct_other	18	1	1	1	LUNG	No evidence
DCC	ReticuloPerc	18	1	1	1	HEMATOLOGICAL	No evidence
DCC	TLC_Slicer	18	1	1	1	LUNG	No evidence
DCC	WeightLossRate	18	1	1	1	ANTHROPOMETRIC	No evidence
DCC	allDKD	18	1	1	1	RENAL	No evidence
DCC	Asthma	18	1	1	1	LUNG	No evidence
DCC	BUN	18	1	1	1	RENAL	No evidence
DCC	Bicarbonate	18	1	1	1	METABOLITE	No evidence
DCC	CKDpDKD	18	1	1	1	RENAL	No evidence
DCC	Eczema	18	1	1	1	SKIN CONDITIONS	No evidence
DCC	Psychiatric	18	1	1	1	PSYCHIATRIC	No evidence
DCC	TFR	18	1	1	1	ANTHROPOMETRIC	No evidence
DCC	ThyroidCancer	18	1	1	1	CANCER	No evidence
DCC	eGFRcrea	18	1	1	1	RENAL	No evidence
DCC	BasoCount	18	1	1	1	HEMATOLOGICAL	No evidence
DCC	ChronotypeSingle	18	1	1	1	SLEEP AND CIRCADIAN	No evidence
DCC	EAA_Pheno	18	1	1	1	AGING AND LONGEVITY	No evidence
DCC	HipFracture	18	1	1	1	MUSCULOSKELETAL	No evidence
DCC	NeckCiradjBMI	18	1	1	1	SLEEP AND CIRCADIAN	No evidence
DCC	T2D	18	1	1	1	GLYCEMIC	No evidence
DCC	cIMTmax	18	1	1	1	CARDIOVASCULAR	No evidence
DCC	exp_lung_mass	18	1	1	1	LUNG	No evidence
DCC	AVAP_AVRT	18	1	1	1	CARDIOVASCULAR	No evidence
DCC	CPEP_FAST	18	1	1	1	GLYCEMIC	No evidence
DCC	DescAortaDisten	18	1	1	1	CARDIOVASCULAR	No evidence
DCC	LVEDIL	18	1	1	1	CARDIOVASCULAR	No evidence
DCC	LocalHistogramNormal	18	1	1	1	LUNG	No evidence
DCC	PlatDistWidth	18	1	1	1	HEMATOLOGICAL	No evidence
DCC	ThumbOA	18	1	1	1	MUSCULOSKELETAL	No evidence
DCC	WAPinCOPD	18	1	1	1	LUNG	No evidence
DCC	YnEOPD	18	1	1	1	NEUROLOGICAL	No evidence
DCC	allDKD_T1D	18	1	1	1	RENAL	No evidence
DCC	2hrFFA	18	1	1	1	LIPIDS	No evidence
DCC	BMI5yrs	18	1	1	1	ANTHROPOMETRIC	No evidence
DCC	BabyLateGWG	18	1	1	1	REPRODUCTIVE TRAITS	No evidence
DCC	CSSNS	18	1	1	1	RENAL	No evidence
DCC	HSM8	18	1	1	1	MUSCULOSKELETAL	No evidence
DCC	MeanAtten_Insp_LUL	18	1	1	1	LUNG	No evidence
DCC	ProteinIntake	18	1	1	1	NUTRITIONAL	No evidence
DCC	CSI	18	1	1	1	OCULAR	No evidence
DCC	EarlyBleedLiveBirth	18	1	1	1	REPRODUCTIVE TRAITS	No evidence
DCC	Gp	18	1	1	1	METABOLITE	No evidence
DCC	Liver_volume	18	1	1	1	HEPATIC	No evidence
DCC	MacrovControl_T1D	18	1	1	1	RENAL	No evidence
DCC	BV5_10	18	1	1	1	LUNG	No evidence
DCC	BarretsEsophagus	18	1	1	1	DIGESTIVE	No evidence
DCC	C10_0	18	1	1	1	LIPIDS	No evidence
DCC	C16_0	18	1	1	1	LIPIDS	No evidence
DCC	CT_Visual_Emph_Severity	18	1	1	1	LUNG	No evidence
DCC	HyperThyroid	18	1	1	1	GLYCEMIC	No evidence
DCC	LAPEF	18	1	1	1	CARDIOVASCULAR	No evidence
DCC	LVESVI	18	1	1	1	CARDIOVASCULAR	No evidence
DCC	MeanCorpVol	18	1	1	1	HEMATOLOGICAL	No evidence
DCC	P	18	1	1	1	METABOLITE	No evidence
DCC	PVDinT2D	18	1	1	1	DIABETIC COMPLICATIONS	No evidence
DCC	lateDKD_T2D	18	1	1	1	RENAL	No evidence
DCC	DI	18	1	1	1	GLYCEMIC	No evidence
DCC	HY3inPD	18	1	1	1	NEUROLOGICAL	No evidence
DCC	HumerusToHeight	18	1	1	1	MUSCULOSKELETAL	No evidence
DCC	MomTotalGWG	18	1	1	1	REPRODUCTIVE TRAITS	No evidence
DCC	PA_A_Ratio	18	1	1	1	LUNG	No evidence
DCC	PretermBirthFetal	18	1	1	1	REPRODUCTIVE TRAITS	No evidence
DCC	T2D_age-related	18	1	1	1	GLYCEMIC	No evidence
DCC	USCR	18	1	1	1	RENAL	No evidence
DCC	AIRadjSI	18	1	1	1	GLYCEMIC	No evidence
DCC	CreatinineUrinary	18	1	1	1	RENAL	No evidence
DCC	ESRDvNonESRDinT2D	18	1	1	1	RENAL	No evidence
DCC	IBS	18	1	1	1	DIGESTIVE	No evidence
DCC	MVP	18	1	1	1	CARDIOVASCULAR	No evidence
DCC	PA_ModerateDur	18	1	1	1	PHYSICAL ACTIVITY	No evidence
DCC	exp_skewness	18	1	1	1	LUNG	No evidence
DCC	FAw6	18	1	1	1	LIPIDS	No evidence
DCC	ForearmFracture	18	1	1	1	MUSCULOSKELETAL	No evidence
DCC	LVEF	18	1	1	1	CARDIOVASCULAR	No evidence
DCC	LVESAL	18	1	1	1	CARDIOVASCULAR	No evidence
DCC	UpperThird_LowerThird	18	1	1	1	LUNG	No evidence
DCC	Urate	18	1	1	1	RENAL	No evidence
DCC	BILIRUBIN	18	1	1	1	HEPATIC	No evidence
DCC	C20_3n_6	18	1	1	1	LIPIDS	No evidence
DCC	CKD_T1D	18	1	1	1	RENAL	No evidence
DCC	EosinPerc	18	1	1	1	HEMATOLOGICAL	No evidence
DCC	Fracture	18	1	1	1	MUSCULOSKELETAL	No evidence
DCC	LVmass-EDVratio	18	1	1	1	CARDIOVASCULAR	No evidence
DCC	MacrovControl	18	1	1	1	RENAL	No evidence
DCC	MotorFlucInPD	18	1	1	1	NEUROLOGICAL	No evidence
DCC	NeuropathyinT2D	18	1	1	1	DIABETIC COMPLICATIONS	No evidence
DCC	mRS012v3456	18	1	1	1	STROKE	No evidence
DCC	DME	18	1	1	1	DIABETIC COMPLICATIONS	No evidence
DCC	EarlyPretermBirthFetal	18	1	1	1	REPRODUCTIVE TRAITS	No evidence
DCC	HIP_PVS	18	1	1	1	CEREBROVASCULAR MRI TRAITS	No evidence
DCC	MemPerformance	18	1	1	1	COGNITIVE	No evidence
DCC	MonoCount	18	1	1	1	HEMATOLOGICAL	No evidence
DCC	NPDRvNoDR	18	1	1	1	DIABETIC COMPLICATIONS	No evidence
DCC	eGFRcreaNoDiabetes	18	1	1	1	RENAL	No evidence
DCC	niHF	18	1	1	1	CARDIOVASCULAR	No evidence
DCC	AHI	18	1	1	1	SLEEP AND CIRCADIAN	No evidence
DCC	BV75_80	18	1	1	1	LUNG	No evidence
DCC	LowGripFNIH	18	1	1	1	MUSCULOSKELETAL	No evidence
DCC	Perc15_Exp_RML	18	1	1	1	LUNG	No evidence
DCC	Thyroid	18	1	1	1	GLYCEMIC	No evidence
DCC	tLVSV	18	1	1	1	CARDIOVASCULAR	No evidence
DCC	COPD	18	1	1	1	LUNG	No evidence
DCC	GluCorticoidDef	18	1	1	1	GLYCEMIC	No evidence
DCC	HipOAnoreplacement	18	1	1	1	MUSCULOSKELETAL	No evidence
DCC	Macroalbuminuria_DM	18	1	1	1	RENAL	No evidence
DCC	Meconium_ileus_inCF	18	1	1	1	DIGESTIVE	No evidence
DCC	mvAging	18	1	1	1	AGING AND LONGEVITY	No evidence
DCC	AM_broad_heavy	18	1	1	1	NUTRITIONAL	No evidence
DCC	AM_heavy_int	18	1	1	1	NUTRITIONAL	No evidence
DCC	BV70_75	18	1	1	1	LUNG	No evidence
DCC	DirectBilirubin	18	1	1	1	HEPATIC	No evidence
DCC	EAA_Grim	18	1	1	1	AGING AND LONGEVITY	No evidence
DCC	FRC	18	1	1	1	LUNG	No evidence
DCC	GGT	18	1	1	1	HEPATIC	No evidence
DCC	Insp_Histo_Mode	18	1	1	1	LUNG	No evidence
DCC	MeanAtten_Exp_RUL	18	1	1	1	LUNG	No evidence
DCC	MeanSleepMidPointRN	18	1	1	1	SLEEP AND CIRCADIAN	No evidence
DCC	SLE	18	1	1	1	IMMUNOLOGICAL	No evidence
DCC	FGovertime	18	1	1	1	GLYCEMIC	No evidence
DCC	GestationalDurationFetal	18	1	1	1	REPRODUCTIVE TRAITS	No evidence
DCC	MomLateGWG	18	1	1	1	REPRODUCTIVE TRAITS	No evidence
DCC	PC	18	1	1	1	METABOLITE	No evidence
DCC	Perc15_Insp_RLL	18	1	1	1	LUNG	No evidence
DCC	Psoriasis	18	1	1	1	SKIN CONDITIONS	No evidence
DCC	SleepInsomnia_ICD	18	1	1	1	SLEEP AND CIRCADIAN	No evidence
DCC	BV25_30	18	1	1	1	LUNG	No evidence
DCC	CarbIntakeBMIadj	18	1	1	1	NUTRITIONAL	No evidence
DCC	Dermatophytosis	18	1	1	1	OTHER	No evidence
DCC	PAH	18	1	1	1	CARDIOVASCULAR	No evidence
DCC	Perc15_Exp	18	1	1	1	LUNG	No evidence
DCC	ESRDvMacro_T1D	18	1	1	1	RENAL	No evidence
DCC	EssentialTremor	18	1	1	1	NEUROLOGICAL	No evidence
DCC	HF	18	1	1	1	CARDIOVASCULAR	No evidence
DCC	LiverFat	18	1	1	1	HEPATIC	No evidence
DCC	PIadjBMI	18	1	1	1	GLYCEMIC	No evidence
DCC	PancreasIron	18	1	1	1	GLYCEMIC	No evidence
DCC	RPE	18	1	1	1	OCULAR	No evidence
DCC	RVESVI	18	1	1	1	CARDIOVASCULAR	No evidence
DCC	WMHinCSVD	18	1	1	1	CEREBROVASCULAR MRI TRAITS	No evidence
DCC	niHFpEF	18	1	1	1	CARDIOVASCULAR	No evidence
DCC	Adiponectin	18	1	1	1	GLYCEMIC	No evidence
DCC	C22_5n_3	18	1	1	1	LIPIDS	No evidence
DCC	Estradiol	18	1	1	1	REPRODUCTIVE TRAITS	No evidence
DCC	Insp_Skewness	18	1	1	1	LUNG	No evidence
DCC	MeanAtten_Insp_RUL	18	1	1	1	LUNG	No evidence
DCC	RootcmInd	18	1	1	1	CARDIOVASCULAR	No evidence
DCC	adj_density_mesa	18	1	1	1	LUNG	No evidence
DCC	lateDKD_T1D	18	1	1	1	RENAL	No evidence
DCC	BV65_70	18	1	1	1	LUNG	No evidence
DCC	CHIP_TET2	18	1	1	1	AGING AND LONGEVITY	No evidence
DCC	Glucose_240_min_glipizide_adjusted_baseline_glucose	18	1	1	1	SULFONYLUREA RESPONSE	No evidence
DCC	HBA1CadjBMI	18	1	1	1	GLYCEMIC	No evidence
DCC	Insp_LAA950_LUL	18	1	1	1	LUNG	No evidence
DCC	MeanAtten_Exp_RML	18	1	1	1	LUNG	No evidence
DCC	RBD	18	1	1	1	SLEEP AND CIRCADIAN	No evidence
DCC	RVSVI	18	1	1	1	CARDIOVASCULAR	No evidence
DCC	WHRadjBMISMK	18	1	1	1	ANTHROPOMETRIC	No evidence
DCC	eGFRcreaInDiabetes	18	1	1	1	RENAL	No evidence
DCC	Cl	18	1	1	1	METABOLITE	No evidence
DCC	DiabeticRetino	18	1	1	1	DIABETIC COMPLICATIONS	No evidence
DCC	FAw3	18	1	1	1	LIPIDS	No evidence
DCC	HSM1	18	1	1	1	MUSCULOSKELETAL	No evidence
DCC	Perc15_Insp_RML	18	1	1	1	LUNG	No evidence
DCC	PredC19vPredNoC19	18	1	1	1	COVID-19	No evidence
DCC	VFD	18	1	1	1	OCULAR	No evidence
DCC	WCadjBMISMK	18	1	1	1	ANTHROPOMETRIC	No evidence
DCC	ExpInspMeanAtten_ratio	18	1	1	1	LUNG	No evidence
DCC	FRC_TLC_ratio	18	1	1	1	LUNG	No evidence
DCC	INL	18	1	1	1	OCULAR	No evidence
DCC	Insp_LAA950_LLL	18	1	1	1	LUNG	No evidence
DCC	NPDRvNoDRwDoD	18	1	1	1	DIABETIC COMPLICATIONS	No evidence
DCC	PA_SedentaryDur	18	1	1	1	PHYSICAL ACTIVITY	No evidence
DCC	PA_UsualWalkPace	18	1	1	1	MUSCULOSKELETAL	No evidence
DCC	PancreasFat	18	1	1	1	GLYCEMIC	No evidence
DCC	Parkinsons	18	1	1	1	NEUROLOGICAL	No evidence
DCC	SevereDKD	18	1	1	1	RENAL	No evidence
DCC	VATtoGFAT	18	1	1	1	ANTHROPOMETRIC	No evidence
DCC	oilyfish	18	1	1	1	NUTRITIONAL	No evidence
DCC	AFxHTN	18	1	1	1	ATRIAL FIBRILLATION	No evidence
DCC	BV35_40	18	1	1	1	LUNG	No evidence
DCC	ChildSleepDurationAdjBMI	18	1	1	1	SLEEP AND CIRCADIAN	No evidence
DCC	DRvNoDR	18	1	1	1	DIABETIC COMPLICATIONS	No evidence
DCC	FIadjBMI	18	1	1	1	GLYCEMIC	No evidence
DCC	HMB	18	1	1	1	REPRODUCTIVE TRAITS	No evidence
DCC	Insp_LAA950_RUL	18	1	1	1	LUNG	No evidence
DCC	NeutroPerc	18	1	1	1	HEMATOLOGICAL	No evidence
DCC	SevereC19vAllandMild	18	1	1	1	COVID-19	No evidence
DCC	SubjectiveWellbeing	18	1	1	1	COGNITIVE	No evidence
DCC	netLVSV	18	1	1	1	CARDIOVASCULAR	No evidence
DCC	ASAT	18	1	1	1	ANTHROPOMETRIC	No evidence
DCC	AmyloidBeta	18	1	1	1	NEUROLOGICAL	No evidence
DCC	C18_1n_9	18	1	1	1	LIPIDS	No evidence
DCC	CFH3_levels	18	1	1	1	OTHER	No evidence
DCC	CVDinT2D	18	1	1	1	DIABETIC COMPLICATIONS	No evidence
DCC	IBD	18	1	1	1	INFLAMMATORY BOWEL	No evidence
DCC	Myasthenia_gravis_early	18	1	1	1	IMMUNOLOGICAL	No evidence
DCC	PADnonT2D	18	1	1	1	CARDIOVASCULAR	No evidence
DCC	Pancreas_volume	18	1	1	1	GLYCEMIC	No evidence
DCC	SEADLinPD	18	1	1	1	NEUROLOGICAL	No evidence
DCC	SmokingFGjoint	18	1	1	1	GLYCEMIC	No evidence
DCC	TLC_Thirona	18	1	1	1	LUNG	No evidence
DCC	t_Tau	18	1	1	1	NEUROLOGICAL	No evidence
DCC	BV20_25	18	1	1	1	LUNG	No evidence
DCC	BV40_45	18	1	1	1	LUNG	No evidence
DCC	CKD	18	1	1	1	RENAL	No evidence
DCC	GCIPL	18	1	1	1	OCULAR	No evidence
DCC	LocalHistogramMildCentilobular	18	1	1	1	LUNG	No evidence
DCC	Neuromyelitis_optica	18	1	1	1	OCULAR	No evidence
DCC	NucleatedRedPerc	18	1	1	1	HEMATOLOGICAL	No evidence
DCC	RAMaxArea	18	1	1	1	CARDIOVASCULAR	No evidence
DCC	T2DwPC	18	1	1	1	GLYCEMIC	No evidence
DCC	UACR_nonDM	18	1	1	1	RENAL	No evidence
DCC	AM_broad_low	18	1	1	1	NUTRITIONAL	No evidence
DCC	AscAortaDisten	18	1	1	1	CARDIOVASCULAR	No evidence
DCC	AscAortaStrain	18	1	1	1	CARDIOVASCULAR	No evidence
DCC	BNP	18	1	1	1	CARDIOVASCULAR	No evidence
DCC	CHIP_SF3B1	18	1	1	1	AGING AND LONGEVITY	No evidence
DCC	FBW	18	1	1	1	REPRODUCTIVE TRAITS	No evidence
DCC	GCL	18	1	1	1	OCULAR	No evidence
DCC	PRM_pct_emphysema	18	1	1	1	LUNG	No evidence
DCC	ParentalExtremeLongevity_10pct	18	1	1	1	AGING AND LONGEVITY	No evidence
DCC	SubcorticalVol	18	1	1	1	NEUROLOGICAL	No evidence
DCC	VerbNumReasoning	18	1	1	1	COGNITIVE	No evidence
DCC	mRS012v3456AdjSever	18	1	1	1	STROKE	No evidence
DCC	AFxSEX	18	1	1	1	ATRIAL FIBRILLATION	No evidence
DCC	C18_0	18	1	1	1	LIPIDS	No evidence
DCC	CADinT1D	18	1	1	1	DIABETIC COMPLICATIONS	No evidence
DCC	FEV1toFVC	18	1	1	1	LUNG	No evidence
DCC	KExcretion	18	1	1	1	RENAL	No evidence
DCC	KNEEOA	18	1	1	1	MUSCULOSKELETAL	No evidence
DCC	KidneyCancer	18	1	1	1	CANCER	No evidence
DCC	Lithium_response_inBIP_binary	18	1	1	1	PSYCHIATRIC	No evidence
DCC	MUFA	18	1	1	1	LIPIDS	No evidence
DCC	NeckCir	18	1	1	1	SLEEP AND CIRCADIAN	No evidence
DCC	RVESV	18	1	1	1	CARDIOVASCULAR	No evidence
DCC	WallAreaPct_seg_Vida	18	1	1	1	LUNG	No evidence
DCC	mRS01v23456AdjSever	18	1	1	1	STROKE	No evidence
DCC	AHIinNREM	18	1	1	1	SLEEP AND CIRCADIAN	No evidence
DCC	BV10	18	1	1	1	LUNG	No evidence
DCC	CHIP_PPM1D	18	1	1	1	AGING AND LONGEVITY	No evidence
DCC	CKFrac	18	1	1	1	CARDIOVASCULAR	No evidence
DCC	CTS	18	1	1	1	NEUROLOGICAL	No evidence
DCC	Optic_cup_area	18	1	1	1	OCULAR	No evidence
DCC	SnoringAdjBMI	18	1	1	1	SLEEP AND CIRCADIAN	No evidence
DCC	VitD	18	1	1	1	METABOLITE	No evidence
DCC	AIRadjBMInSI	18	1	1	1	GLYCEMIC	No evidence
DCC	AbFR	18	1	1	1	ANTHROPOMETRIC	No evidence
DCC	Ap-LM	18	1	1	1	MUSCULOSKELETAL	No evidence
DCC	HOMAIR	18	1	1	1	GLYCEMIC	No evidence
DCC	HSM4	18	1	1	1	MUSCULOSKELETAL	No evidence
DCC	Obesity	18	1	1	1	ANTHROPOMETRIC	No evidence
DCC	RA	18	1	1	1	SLEEP AND CIRCADIAN	No evidence
DCC	ALS	18	1	1	1	NEUROLOGICAL	No evidence
DCC	CRP	18	1	1	1	CARDIOVASCULAR	No evidence
DCC	DPAcmInd	18	1	1	1	CARDIOVASCULAR	No evidence
DCC	DiabeticNephro	18	1	1	1	DIABETIC COMPLICATIONS	No evidence
DCC	Family_AD_history	18	1	1	1	PSYCHIATRIC	No evidence
DCC	Fasting_glucose_metformin_adjusted_baseline_glucose	18	1	1	1	METFORMIN RESPONSE	No evidence
DCC	GFATadjBMIHeight	18	1	1	1	ANTHROPOMETRIC	No evidence
DCC	HospvNonHospC19	18	1	1	1	COVID-19	No evidence
DCC	PTMFI	18	1	1	1	MUSCULOSKELETAL	No evidence
DCC	ParentalLongevity_AtDeath	18	1	1	1	AGING AND LONGEVITY	No evidence
DCC	Pi10_SRWA_Thirona	18	1	1	1	LUNG	No evidence
DCC	SmokingFGmain	18	1	1	1	GLYCEMIC	No evidence
DCC	ASATadjBMIHeight	18	1	1	1	ANTHROPOMETRIC	No evidence
DCC	BV60_65	18	1	1	1	LUNG	No evidence
DCC	C12_0	18	1	1	1	LIPIDS	No evidence
DCC	HmPerc	18	1	1	1	HEMATOLOGICAL	No evidence
DCC	NonHodgkinsLymphoma	18	1	1	1	CANCER	No evidence
DCC	OPLL	18	1	1	1	MUSCULOSKELETAL	No evidence
DCC	PPH	18	1	1	1	REPRODUCTIVE TRAITS	No evidence
DCC	PlatCrit	18	1	1	1	HEMATOLOGICAL	No evidence
DCC	ProteinIntakeBMIadj	18	1	1	1	NUTRITIONAL	No evidence
DCC	SleepApneaAdjBMI	18	1	1	1	SLEEP AND CIRCADIAN	No evidence
DCC	VAT	18	1	1	1	ANTHROPOMETRIC	No evidence
DCC	WAIST	18	1	1	1	ANTHROPOMETRIC	No evidence
DCC	BSandFG	18	1	1	1	GLYCEMIC	No evidence
DCC	C18_1trans	18	1	1	1	LIPIDS	No evidence
DCC	CCScCRYPTCE	18	1	1	1	STROKE	No evidence
DCC	CT_Visual_Wall_Thickening_P1_binary	18	1	1	1	LUNG	No evidence
DCC	Epilepsy_GeneralizedTCS	18	1	1	1	NEUROLOGICAL	No evidence
DCC	FastFFA	18	1	1	1	LIPIDS	No evidence
DCC	Glucose_60_min_glipizide_adjusted_baseline_glucose	18	1	1	1	SULFONYLUREA RESPONSE	No evidence
DCC	ISRadjBMI	18	1	1	1	GLYCEMIC	No evidence
DCC	ISen	18	1	1	1	GLYCEMIC	No evidence
DCC	OvarianCancer	18	1	1	1	CANCER	No evidence
DCC	SVI	18	1	1	1	CARDIOVASCULAR	No evidence
DCC	CCScINCUNC	18	1	1	1	STROKE	No evidence
DCC	CerebellarVol	18	1	1	1	NEUROLOGICAL	No evidence
DCC	DHA	18	1	1	1	LIPIDS	No evidence
DCC	DementiaInPD	18	1	1	1	NEUROLOGICAL	No evidence
DCC	EndometrialCancer	18	1	1	1	CANCER	No evidence
DCC	Epilepsy_FocalLN	18	1	1	1	NEUROLOGICAL	No evidence
DCC	GCC	18	1	1	1	OCULAR	No evidence
DCC	LBD	18	1	1	1	NEUROLOGICAL	No evidence
DCC	LateAD	18	1	1	1	NEUROLOGICAL	No evidence
DCC	MN	18	1	1	1	RENAL	No evidence
DCC	MeanAtten_Insp_LLL	18	1	1	1	LUNG	No evidence
DCC	eGFRcrea_DM	18	1	1	1	RENAL	No evidence
DCC	iaorta_area	18	1	1	1	CARDIOVASCULAR	No evidence
DCC	smeq_binary	18	1	1	1	SLEEP AND CIRCADIAN	No evidence
DCC	AcAce	18	1	1	1	METABOLITE	No evidence
DCC	CCScUNDETER	18	1	1	1	STROKE	No evidence
DCC	CFH_levels	18	1	1	1	OTHER	No evidence
DCC	Gln	18	1	1	1	METABOLITE	No evidence
DCC	IGI	18	1	1	1	GLYCEMIC	No evidence
DCC	IPFSurvival	18	1	1	1	LUNG	No evidence
DCC	MeanAtten_Exp_LLL	18	1	1	1	LUNG	No evidence
DCC	NT1	18	1	1	1	SLEEP AND CIRCADIAN	No evidence
DCC	PACG	18	1	1	1	OCULAR	No evidence
DCC	PA_AvgAcc	18	1	1	1	PHYSICAL ACTIVITY	No evidence
DCC	SAT	18	1	1	1	ANTHROPOMETRIC	No evidence
DCC	TG	18	1	1	1	LIPIDS	No evidence
DCC	AFxBMI	18	1	1	1	ATRIAL FIBRILLATION	No evidence
DCC	BMI8yrs	18	1	1	1	ANTHROPOMETRIC	No evidence
DCC	HDL3chol	18	1	1	1	LIPIDS	No evidence
DCC	IntensityStdDev_In	18	1	1	1	LUNG	No evidence
DCC	LiverAge	18	1	1	1	HEPATIC	No evidence
DCC	PA_OverallDur	18	1	1	1	PHYSICAL ACTIVITY	No evidence
DCC	UACR	18	1	1	1	RENAL	No evidence
DCC	CCSpCEmajincl	18	1	1	1	STROKE	No evidence

### Sheet: Lama2
gene	phenotype	chromosome	bf_common	bf_rare	huge	group	range
LAMA2	FG	6	350	1	350	GLYCEMIC	Compelling
LAMA2	HBA1C	6	45	1	45	GLYCEMIC	Very strong
LAMA2	IGF1	6	45	1	45	OTHER	Very strong
LAMA2	eGFRcrea	6	45	1	45	RENAL	Very strong
LAMA2	HEIGHT	6	20	1	20	ANTHROPOMETRIC	Strong
LAMA2	FVC	6	20	1	20	LUNG	Strong
LAMA2	Ca	6	20	1	20	METABOLITE	Strong
LAMA2	Ap-LM	6	20	1	20	MUSCULOSKELETAL	Strong
LAMA2	SleepShort	6	3	1	3	SLEEP AND CIRCADIAN	Moderate
LAMA2	2hrI	6	1	2.25055e+16	2.25055e+16	GLYCEMIC	Anecdotal
LAMA2	2hrG	6	1	1.91157e+16	1.91157e+16	GLYCEMIC	Anecdotal
LAMA2	AF	6	1	1.8004e+16	1.8004e+16	ATRIAL FIBRILLATION	Anecdotal
LAMA2	WAIST	6	1	1.41611e+16	1.41611e+16	ANTHROPOMETRIC	Anecdotal
LAMA2	Dermatophytosis	6	1	1.31652e+16	1.31652e+16	OTHER	Anecdotal
LAMA2	MultipleSclerosis	6	1	1.06123e+16	1.06123e+16	IMMUNOLOGICAL	Anecdotal
LAMA2	LEP	6	1	1.00863e+16	1.00863e+16	LIPIDS	Anecdotal
LAMA2	2hrCPEP	6	1	1.00183e+16	1.00183e+16	GLYCEMIC	Anecdotal
LAMA2	CSI	6	1	1	1	OCULAR	No evidence
LAMA2	Cit	6	1	1	1	METABOLITE	No evidence
LAMA2	HSM3	6	1	1	1	MUSCULOSKELETAL	No evidence
LAMA2	PAStraincm	6	1	1	1	CARDIOVASCULAR	No evidence
LAMA2	PDRvNoPDR	6	1	1	1	DIABETIC COMPLICATIONS	No evidence
LAMA2	PPHRetainedPlacenta	6	1	1	1	REPRODUCTIVE TRAITS	No evidence
LAMA2	RVSVtoLVSV	6	1	1	1	CARDIOVASCULAR	No evidence
LAMA2	TKR	6	1	1	1	MUSCULOSKELETAL	No evidence
LAMA2	ATMFI	6	1	1	1	MUSCULOSKELETAL	No evidence
LAMA2	BackPain	6	1	1	1	MUSCULOSKELETAL	No evidence
LAMA2	Epilepsy_FocalHS	6	1	1	1	NEUROLOGICAL	No evidence
LAMA2	FBWadjMGen	6	1	1	1	REPRODUCTIVE TRAITS	No evidence
LAMA2	MemPerformance	6	1	1	1	COGNITIVE	No evidence
LAMA2	PancreaticCancer	6	1	1	1	CANCER	No evidence
LAMA2	TBLH-BMD	6	1	1	1	MUSCULOSKELETAL	No evidence
LAMA2	TGnonT2D	6	1	1	1	LIPIDS	No evidence
LAMA2	TTMVz	6	1	1	1	MUSCULOSKELETAL	No evidence
LAMA2	Urate	6	1	1	1	RENAL	No evidence
LAMA2	exp_lung_mass	6	1	1	1	LUNG	No evidence
LAMA2	ApoA1	6	1	1	1	LIPIDS	No evidence
LAMA2	CKDextremes_T1D	6	1	1	1	RENAL	No evidence
LAMA2	ISRadjBMI	6	1	1	1	GLYCEMIC	No evidence
LAMA2	RLinPD	6	1	1	1	NEUROLOGICAL	No evidence
LAMA2	Asthma_AdultOnset	6	1	1	1	LUNG	No evidence
LAMA2	CarbIntakeBMIadj	6	1	1	1	NUTRITIONAL	No evidence
LAMA2	FrailtyIndex	6	1	1	1	AGING AND LONGEVITY	No evidence
LAMA2	Insulin_60_min_glipizide	6	1	1	1	SULFONYLUREA RESPONSE	No evidence
LAMA2	KneePain	6	1	1	1	MUSCULOSKELETAL	No evidence
LAMA2	PRI	6	1	1	1	ECG TRAITS	No evidence
LAMA2	Pancreas_volume	6	1	1	1	GLYCEMIC	No evidence
LAMA2	AorticStenosis	6	1	1	1	CARDIOVASCULAR	No evidence
LAMA2	BFP	6	1	1	1	ANTHROPOMETRIC	No evidence
LAMA2	BV10	6	1	1	1	LUNG	No evidence
LAMA2	IDLpart	6	1	1	1	LIPIDS	No evidence
LAMA2	LVmass	6	1	1	1	CARDIOVASCULAR	No evidence
LAMA2	PDRvNoDR	6	1	1	1	DIABETIC COMPLICATIONS	No evidence
LAMA2	T2LVchangeMS	6	1	1	1	IMMUNOLOGICAL	No evidence
LAMA2	bv10_TBV	6	1	1	1	LUNG	No evidence
LAMA2	AIRadjBMInSI	6	1	1	1	GLYCEMIC	No evidence
LAMA2	DBP	6	1	1	1	CARDIOVASCULAR	No evidence
LAMA2	Glucose_180_min_glipizide_adjusted_baseline_glucose	6	1	1	1	SULFONYLUREA RESPONSE	No evidence
LAMA2	Incr30	6	1	1	1	GLYCEMIC	No evidence
LAMA2	LocalHistogramNormal	6	1	1	1	LUNG	No evidence
LAMA2	MeanCorpHbConc	6	1	1	1	HEMATOLOGICAL	No evidence
LAMA2	MomLateGWG	6	1	1	1	REPRODUCTIVE TRAITS	No evidence
LAMA2	PAD_eversmk	6	1	1	1	CARDIOVASCULAR	No evidence
LAMA2	RVSVI	6	1	1	1	CARDIOVASCULAR	No evidence
LAMA2	SpO2avg	6	1	1	1	SLEEP AND CIRCADIAN	No evidence
LAMA2	niHFrEF	6	1	1	1	CARDIOVASCULAR	No evidence
LAMA2	BMI8mons	6	1	1	1	ANTHROPOMETRIC	No evidence
LAMA2	CHIP_SRSF2	6	1	1	1	AGING AND LONGEVITY	No evidence
LAMA2	Creatinine	6	1	1	1	RENAL	No evidence
LAMA2	MA	6	1	1	1	RENAL	No evidence
LAMA2	MacrovControladjHbA1cBMI_T1D	6	1	1	1	RENAL	No evidence
LAMA2	Parkinson_progression_composite	6	1	1	1	NEUROLOGICAL	No evidence
LAMA2	BV75_80	6	1	1	1	LUNG	No evidence
LAMA2	C18_3n_3	6	1	1	1	LIPIDS	No evidence
LAMA2	CAD	6	1	1	1	CARDIOVASCULAR	No evidence
LAMA2	CVDinT2D	6	1	1	1	DIABETIC COMPLICATIONS	No evidence
LAMA2	ESRDvNonESRD_DM	6	1	1	1	RENAL	No evidence
LAMA2	HIPC	6	1	1	1	ANTHROPOMETRIC	No evidence
LAMA2	HospC19vAll	6	1	1	1	COVID-19	No evidence
LAMA2	LSarea	6	1	1	1	MUSCULOSKELETAL	No evidence
LAMA2	LVmass-EDVratio	6	1	1	1	CARDIOVASCULAR	No evidence
LAMA2	MaternalLongevity_AtDeath	6	1	1	1	AGING AND LONGEVITY	No evidence
LAMA2	PA_AvgAcc	6	1	1	1	PHYSICAL ACTIVITY	No evidence
LAMA2	PTMFI	6	1	1	1	MUSCULOSKELETAL	No evidence
LAMA2	netLVSV	6	1	1	1	CARDIOVASCULAR	No evidence
LAMA2	AO_Diameter_Avg	6	1	1	1	LUNG	No evidence
LAMA2	AllDKDvControl_DM	6	1	1	1	RENAL	No evidence
LAMA2	CT_Visual_Emph_Paraseptal	6	1	1	1	LUNG	No evidence
LAMA2	ESRDvControladjHbA1cBMI_T1D	6	1	1	1	RENAL	No evidence
LAMA2	NeckCiradjBMI	6	1	1	1	SLEEP AND CIRCADIAN	No evidence
LAMA2	Osteoporosis	6	1	1	1	MUSCULOSKELETAL	No evidence
LAMA2	ParentalLifespan	6	1	1	1	AGING AND LONGEVITY	No evidence
LAMA2	SubjectiveWellbeing	6	1	1	1	COGNITIVE	No evidence
LAMA2	T1DAgeO	6	1	1	1	TYPE 1 DIABETES	No evidence
LAMA2	T2D_obesity-related	6	1	1	1	GLYCEMIC	No evidence
LAMA2	T2DwRM	6	1	1	1	GLYCEMIC	No evidence
LAMA2	eGFRcrea_med_DeclineAdjDM	6	1	1	1	RENAL	No evidence
LAMA2	BV30_35	6	1	1	1	LUNG	No evidence
LAMA2	Cirrhosis	6	1	1	1	HEPATIC	No evidence
LAMA2	GCIPL	6	1	1	1	OCULAR	No evidence
LAMA2	IPF	6	1	1	1	LUNG	No evidence
LAMA2	KneeOAreplacement	6	1	1	1	MUSCULOSKELETAL	No evidence
LAMA2	MMSEinPD	6	1	1	1	NEUROLOGICAL	No evidence
LAMA2	SHBG	6	1	1	1	REPRODUCTIVE TRAITS	No evidence
LAMA2	StDevSleepDurationRN	6	1	1	1	SLEEP AND CIRCADIAN	No evidence
LAMA2	eGFRcrea_med_DeclineInDM	6	1	1	1	RENAL	No evidence
LAMA2	2hrGadjBMI	6	1	1	1	GLYCEMIC	No evidence
LAMA2	AIS	6	1	1	1	MUSCULOSKELETAL	No evidence
LAMA2	ALLOA	6	1	1	1	MUSCULOSKELETAL	No evidence
LAMA2	BarretsEsophagus	6	1	1	1	DIGESTIVE	No evidence
LAMA2	CCScUNDETER	6	1	1	1	STROKE	No evidence
LAMA2	CKDpDKD_T1D	6	1	1	1	RENAL	No evidence
LAMA2	Ins30adjBMI	6	1	1	1	GLYCEMIC	No evidence
LAMA2	LacunarStroke	6	1	1	1	STROKE	No evidence
LAMA2	MAadjHbA1cBMI_T1D	6	1	1	1	RENAL	No evidence
LAMA2	PepticUlcers	6	1	1	1	DIGESTIVE	No evidence
LAMA2	Perc15_Insp_RML	6	1	1	1	LUNG	No evidence
LAMA2	Val	6	1	1	1	METABOLITE	No evidence
LAMA2	BSandFG	6	1	1	1	GLYCEMIC	No evidence
LAMA2	CKDpDKDadjHbA1cBMI_T1D	6	1	1	1	RENAL	No evidence
LAMA2	HDL3chol	6	1	1	1	LIPIDS	No evidence
LAMA2	Insp_Lung_Mass	6	1	1	1	LUNG	No evidence
LAMA2	LTL	6	1	1	1	AGING AND LONGEVITY	No evidence
LAMA2	OCPCancer	6	1	1	1	CANCER	No evidence
LAMA2	Obesity	6	1	1	1	ANTHROPOMETRIC	No evidence
LAMA2	Peak_insulin_glipizide_adjusted_baseline_insulin	6	1	1	1	SULFONYLUREA RESPONSE	No evidence
LAMA2	PercLAA950inCOPD	6	1	1	1	LUNG	No evidence
LAMA2	RBDinPD	6	1	1	1	NEUROLOGICAL	No evidence
LAMA2	SeropositiveRhA	6	1	1	1	IMMUNOLOGICAL	No evidence
LAMA2	Time_to_peak_insulin_glipizide	6	1	1	1	SULFONYLUREA RESPONSE	No evidence
LAMA2	pctEmph_UpperThird	6	1	1	1	LUNG	No evidence
LAMA2	BV40_45	6	1	1	1	LUNG	No evidence
LAMA2	BasoPerc	6	1	1	1	HEMATOLOGICAL	No evidence
LAMA2	C19vNeg	6	1	1	1	COVID-19	No evidence
LAMA2	CFH_levels	6	1	1	1	OTHER	No evidence
LAMA2	CRF	6	1	1	1	OCULAR	No evidence
LAMA2	IronDef	6	1	1	1	NUTRITIONAL	No evidence
LAMA2	VFD	6	1	1	1	OCULAR	No evidence
LAMA2	adj_density_plethy	6	1	1	1	LUNG	No evidence
LAMA2	mRSOrdinal	6	1	1	1	STROKE	No evidence
LAMA2	saltconsumption	6	1	1	1	NUTRITIONAL	No evidence
LAMA2	CAC	6	1	1	1	CARDIOVASCULAR	No evidence
LAMA2	HSM8	6	1	1	1	MUSCULOSKELETAL	No evidence
LAMA2	LPDFF	6	1	1	1	HEPATIC	No evidence
LAMA2	Liver_volume	6	1	1	1	HEPATIC	No evidence
LAMA2	Perc15_Insp_RUL	6	1	1	1	LUNG	No evidence
LAMA2	ProteinIntake	6	1	1	1	NUTRITIONAL	No evidence
LAMA2	SRH	6	1	1	1	AGING AND LONGEVITY	No evidence
LAMA2	SVL	6	1	1	1	CARDIOVASCULAR	No evidence
LAMA2	VATtoASAT	6	1	1	1	ANTHROPOMETRIC	No evidence
LAMA2	bv5_TBV	6	1	1	1	LUNG	No evidence
LAMA2	smeq_binary	6	1	1	1	SLEEP AND CIRCADIAN	No evidence
LAMA2	vitDBP	6	1	1	1	METABOLITE	No evidence
LAMA2	AM_broad_heavy	6	1	1	1	NUTRITIONAL	No evidence
LAMA2	CT_Visual_Wall_Thickening_P1_binary	6	1	1	1	LUNG	No evidence
LAMA2	DiverticularDiseaseAgeO	6	1	1	1	DIGESTIVE	No evidence
LAMA2	PADnonT2D	6	1	1	1	CARDIOVASCULAR	No evidence
LAMA2	SmokingT2Djoint	6	1	1	1	GLYCEMIC	No evidence
LAMA2	C22_4n_6	6	1	1	1	LIPIDS	No evidence
LAMA2	CHIP	6	1	1	1	AGING AND LONGEVITY	No evidence
LAMA2	CIRadjISI	6	1	1	1	GLYCEMIC	No evidence
LAMA2	Neuromyelitis_optica_IgG_plus	6	1	1	1	OCULAR	No evidence
LAMA2	PAH	6	1	1	1	CARDIOVASCULAR	No evidence
LAMA2	RVEDVI	6	1	1	1	CARDIOVASCULAR	No evidence
LAMA2	AHI	6	1	1	1	SLEEP AND CIRCADIAN	No evidence
LAMA2	AMD	6	1	1	1	OCULAR	No evidence
LAMA2	AdiponectinadjBMI	6	1	1	1	GLYCEMIC	No evidence
LAMA2	FI	6	1	1	1	GLYCEMIC	No evidence
LAMA2	Hyperaldosteronism	6	1	1	1	GLYCEMIC	No evidence
LAMA2	KneeOAnoreplacement	6	1	1	1	MUSCULOSKELETAL	No evidence
LAMA2	NAFLDscore	6	1	1	1	HEPATIC	No evidence
LAMA2	VLDLchol	6	1	1	1	LIPIDS	No evidence
LAMA2	BIP1	6	1	1	1	PSYCHIATRIC	No evidence
LAMA2	C18_1n_7	6	1	1	1	LIPIDS	No evidence
LAMA2	ChronotypeSingle	6	1	1	1	SLEEP AND CIRCADIAN	No evidence
LAMA2	EO_Stroke_ischemic	6	1	1	1	STROKE	No evidence
LAMA2	Exp_LAA856_RML	6	1	1	1	LUNG	No evidence
LAMA2	Smoke_AgeFirst	6	1	1	1	LUNG	No evidence
LAMA2	Snoring	6	1	1	1	SLEEP AND CIRCADIAN	No evidence
LAMA2	WHRadjBMISMK	6	1	1	1	ANTHROPOMETRIC	No evidence
LAMA2	MacrovControl	6	1	1	1	RENAL	No evidence
LAMA2	PC3diet	6	1	1	1	NUTRITIONAL	No evidence
LAMA2	Psychiatric	6	1	1	1	PSYCHIATRIC	No evidence
LAMA2	RBD	6	1	1	1	SLEEP AND CIRCADIAN	No evidence
LAMA2	SevereDKD	6	1	1	1	RENAL	No evidence
LAMA2	ApoA	6	1	1	1	LIPIDS	No evidence
LAMA2	DirectBilirubin	6	1	1	1	HEPATIC	No evidence
LAMA2	FriedFrailtyScore	6	1	1	1	AGING AND LONGEVITY	No evidence
LAMA2	HSM5	6	1	1	1	MUSCULOSKELETAL	No evidence
LAMA2	HipFracture	6	1	1	1	MUSCULOSKELETAL	No evidence
LAMA2	Neuroticism	6	1	1	1	PSYCHIATRIC	No evidence
LAMA2	RBCDistWidth	6	1	1	1	HEMATOLOGICAL	No evidence
LAMA2	TotalProtein	6	1	1	1	HEMATOLOGICAL	No evidence
LAMA2	mRS01v23456AdjSever	6	1	1	1	STROKE	No evidence
LAMA2	CHIP_TET2	6	1	1	1	AGING AND LONGEVITY	No evidence
LAMA2	DCM_broad	6	1	1	1	CARDIOVASCULAR	No evidence
LAMA2	ESRDvMacro_T1D	6	1	1	1	RENAL	No evidence
LAMA2	Glucose_90_min_glipizide_adjusted_baseline_glucose	6	1	1	1	SULFONYLUREA RESPONSE	No evidence
LAMA2	ISen	6	1	1	1	GLYCEMIC	No evidence
LAMA2	PEAK	6	1	1	1	GLYCEMIC	No evidence
LAMA2	PIadjBMI	6	1	1	1	GLYCEMIC	No evidence
LAMA2	TT3overFT4	6	1	1	1	GLYCEMIC	No evidence
LAMA2	VitD	6	1	1	1	METABOLITE	No evidence
LAMA2	CADinT1D	6	1	1	1	DIABETIC COMPLICATIONS	No evidence
LAMA2	ESRD_DM	6	1	1	1	RENAL	No evidence
LAMA2	HyperThyroid	6	1	1	1	GLYCEMIC	No evidence
LAMA2	NPDRvNoDRwDoD	6	1	1	1	DIABETIC COMPLICATIONS	No evidence
LAMA2	ATMV	6	1	1	1	MUSCULOSKELETAL	No evidence
LAMA2	AWT_seg	6	1	1	1	LUNG	No evidence
LAMA2	Cardiomyopathy	6	1	1	1	CARDIOVASCULAR	No evidence
LAMA2	GFAT	6	1	1	1	ANTHROPOMETRIC	No evidence
LAMA2	HighScatReticuloPerc	6	1	1	1	HEMATOLOGICAL	No evidence
LAMA2	Keratoconus	6	1	1	1	OCULAR	No evidence
LAMA2	PaternalLongevity_AtDeath	6	1	1	1	AGING AND LONGEVITY	No evidence
LAMA2	TT3	6	1	1	1	GLYCEMIC	No evidence
LAMA2	CHIP_DNMT3A	6	1	1	1	AGING AND LONGEVITY	No evidence
LAMA2	CKDextremes_DM	6	1	1	1	RENAL	No evidence
LAMA2	ColonCancer	6	1	1	1	CANCER	No evidence
LAMA2	HypertensioninT2D	6	1	1	1	DIABETIC COMPLICATIONS	No evidence
LAMA2	Insulin_60_min_OGTT_metformin	6	1	1	1	METFORMIN RESPONSE	No evidence
LAMA2	LVEDAS	6	1	1	1	CARDIOVASCULAR	No evidence
LAMA2	Macroalbuminuria_DM	6	1	1	1	RENAL	No evidence
LAMA2	MeanReticuloVol	6	1	1	1	HEMATOLOGICAL	No evidence
LAMA2	AbFR	6	1	1	1	ANTHROPOMETRIC	No evidence
LAMA2	CreatinineUrinary	6	1	1	1	RENAL	No evidence
LAMA2	IA	6	1	1	1	STROKE	No evidence
LAMA2	UMOD_aptamer	6	1	1	1	RENAL	No evidence
LAMA2	allDKD_T1D	6	1	1	1	RENAL	No evidence
LAMA2	CKDpDKD	6	1	1	1	RENAL	No evidence
LAMA2	CT_Visual_Emph_Severity	6	1	1	1	LUNG	No evidence
LAMA2	Change_in_fasting_glucose_after_metformin_adjusted_baseline_glucose	6	1	1	1	METFORMIN RESPONSE	No evidence
LAMA2	Change_in_fasting_insulin_after_metformin_adjusted_baseline_insulin	6	1	1	1	METFORMIN RESPONSE	No evidence
LAMA2	GripL	6	1	1	1	MUSCULOSKELETAL	No evidence
LAMA2	LateAD	6	1	1	1	NEUROLOGICAL	No evidence
LAMA2	MOCAinPD	6	1	1	1	NEUROLOGICAL	No evidence
LAMA2	Phosphate	6	1	1	1	METABOLITE	No evidence
LAMA2	RedCount	6	1	1	1	HEMATOLOGICAL	No evidence
LAMA2	Smoke_Ever	6	1	1	1	LUNG	No evidence
LAMA2	eGFRcrcys	6	1	1	1	RENAL	No evidence
LAMA2	pctEmph_UL_LL_ratio	6	1	1	1	LUNG	No evidence
LAMA2	AgingGIP1	6	1	1	1	AGING AND LONGEVITY	No evidence
LAMA2	Estradiol	6	1	1	1	REPRODUCTIVE TRAITS	No evidence
LAMA2	Glucose_60_min_glipizide_adjusted_baseline_glucose	6	1	1	1	SULFONYLUREA RESPONSE	No evidence
LAMA2	StoolFreq	6	1	1	1	DIGESTIVE	No evidence
LAMA2	TLC_Slicer	6	1	1	1	LUNG	No evidence
LAMA2	exp_histo_mode	6	1	1	1	LUNG	No evidence
LAMA2	lobarSVS	6	1	1	1	STROKE	No evidence
LAMA2	toastLAA	6	1	1	1	STROKE	No evidence
LAMA2	BMI3mons	6	1	1	1	ANTHROPOMETRIC	No evidence
LAMA2	Fasting_insulin_metformin	6	1	1	1	METFORMIN RESPONSE	No evidence
LAMA2	HospC19vAllandMild	6	1	1	1	COVID-19	No evidence
LAMA2	MeanAtten_Insp_RLL	6	1	1	1	LUNG	No evidence
LAMA2	ParentalLongevity_Attained	6	1	1	1	AGING AND LONGEVITY	No evidence
LAMA2	PlatDistWidth	6	1	1	1	HEMATOLOGICAL	No evidence
LAMA2	TL	6	1	1	1	AGING AND LONGEVITY	No evidence
LAMA2	TrochanterArea	6	1	1	1	MUSCULOSKELETAL	No evidence
LAMA2	VCDR	6	1	1	1	OCULAR	No evidence
LAMA2	eGFRcrea_med_DeclineAdjBL	6	1	1	1	RENAL	No evidence
LAMA2	mCAX	6	1	1	1	AGING AND LONGEVITY	No evidence
LAMA2	nonHDL	6	1	1	1	LIPIDS	No evidence
LAMA2	AdrenalHypo	6	1	1	1	GLYCEMIC	No evidence
LAMA2	BV5	6	1	1	1	LUNG	No evidence
LAMA2	BV50_55	6	1	1	1	LUNG	No evidence
LAMA2	CKD_EXT_vGFRinT2D	6	1	1	1	RENAL	No evidence
LAMA2	EarlyBleedLiveBirth	6	1	1	1	REPRODUCTIVE TRAITS	No evidence
LAMA2	FT3overFT4	6	1	1	1	GLYCEMIC	No evidence
LAMA2	FT4	6	1	1	1	GLYCEMIC	No evidence
LAMA2	HSM10	6	1	1	1	MUSCULOSKELETAL	No evidence
LAMA2	Handedness	6	1	1	1	NEUROLOGICAL	No evidence
LAMA2	HighScatReticuloCount	6	1	1	1	HEMATOLOGICAL	No evidence
LAMA2	LowGripEWGSOP	6	1	1	1	MUSCULOSKELETAL	No evidence
LAMA2	MBW	6	1	1	1	REPRODUCTIVE TRAITS	No evidence
LAMA2	Optic_disc_area	6	1	1	1	OCULAR	No evidence
LAMA2	PDRvNoDRwDoD	6	1	1	1	DIABETIC COMPLICATIONS	No evidence
LAMA2	RPE	6	1	1	1	OCULAR	No evidence
LAMA2	RVEDVtoLVEDV	6	1	1	1	CARDIOVASCULAR	No evidence
LAMA2	SecHypoThyroid	6	1	1	1	GLYCEMIC	No evidence
LAMA2	Stress	6	1	1	1	PSYCHIATRIC	No evidence
LAMA2	toastDETER	6	1	1	1	STROKE	No evidence
LAMA2	BNP	6	1	1	1	CARDIOVASCULAR	No evidence
LAMA2	CK	6	1	1	1	CARDIOVASCULAR	No evidence
LAMA2	CKDextremesadjHbA1cBMI_T1D	6	1	1	1	RENAL	No evidence
LAMA2	EndometrialCancer	6	1	1	1	CANCER	No evidence
LAMA2	FatIntakeBMIadj	6	1	1	1	NUTRITIONAL	No evidence
LAMA2	PA_Diameter	6	1	1	1	LUNG	No evidence
LAMA2	Pyr	6	1	1	1	METABOLITE	No evidence
LAMA2	WMR	6	1	1	1	MUSCULOSKELETAL	No evidence
LAMA2	ao_regurgitation_fraction	6	1	1	1	CARDIOVASCULAR	No evidence
LAMA2	ALP	6	1	1	1	HEPATIC	No evidence
LAMA2	CHIP_TP53	6	1	1	1	AGING AND LONGEVITY	No evidence
LAMA2	CerebellarVol	6	1	1	1	NEUROLOGICAL	No evidence
LAMA2	EPATarea	6	1	1	1	CARDIOVASCULAR	No evidence
LAMA2	IFCadjBMI	6	1	1	1	GLYCEMIC	No evidence
LAMA2	TSH	6	1	1	1	GLYCEMIC	No evidence
LAMA2	USPR	6	1	1	1	RENAL	No evidence
LAMA2	WCadjBMISMK	6	1	1	1	ANTHROPOMETRIC	No evidence
LAMA2	BSadjFastingTime	6	1	1	1	GLYCEMIC	No evidence
LAMA2	CCSpLAAmajincl	6	1	1	1	STROKE	No evidence
LAMA2	CSC	6	1	1	1	OCULAR	No evidence
LAMA2	ESR	6	1	1	1	HEMATOLOGICAL	No evidence
LAMA2	Ile	6	1	1	1	METABOLITE	No evidence
LAMA2	Insp_LAA950_LUL	6	1	1	1	LUNG	No evidence
LAMA2	RAMinArea	6	1	1	1	CARDIOVASCULAR	No evidence
LAMA2	Spleen_volume	6	1	1	1	GLYCEMIC	No evidence
LAMA2	BMB_strictlylobar_noexclusions	6	1	1	1	CEREBROVASCULAR MRI TRAITS	No evidence
LAMA2	BMI	6	1	1	1	ANTHROPOMETRIC	No evidence
LAMA2	Change_in_HOMA_B_after_metformin	6	1	1	1	METFORMIN RESPONSE	No evidence
LAMA2	LocalHistogramModerateCentilobular	6	1	1	1	LUNG	No evidence
LAMA2	MeanAtten_Insp_RML	6	1	1	1	LUNG	No evidence
LAMA2	PA_SedentaryDur	6	1	1	1	PHYSICAL ACTIVITY	No evidence
LAMA2	RA	6	1	1	1	SLEEP AND CIRCADIAN	No evidence
LAMA2	RemnantC	6	1	1	1	LIPIDS	No evidence
LAMA2	UACR_DM	6	1	1	1	RENAL	No evidence
LAMA2	adj_density_mesa	6	1	1	1	LUNG	No evidence
LAMA2	aortic_velocity_vmax	6	1	1	1	CARDIOVASCULAR	No evidence
LAMA2	pctEmph_UpperLobes	6	1	1	1	LUNG	No evidence
LAMA2	ALBUMIN	6	1	1	1	RENAL	No evidence
LAMA2	HospvNonHospC19	6	1	1	1	COVID-19	No evidence
LAMA2	IFC	6	1	1	1	GLYCEMIC	No evidence
LAMA2	LongQT	6	1	1	1	ECG TRAITS	No evidence
LAMA2	PAD	6	1	1	1	CARDIOVASCULAR	No evidence
LAMA2	Phe	6	1	1	1	METABOLITE	No evidence
LAMA2	T1DwOM	6	1	1	1	TYPE 1 DIABETES	No evidence
LAMA2	UACR_nonDM	6	1	1	1	RENAL	No evidence
LAMA2	UterineFibroids	6	1	1	1	REPRODUCTIVE TRAITS	No evidence
LAMA2	IntensityStdDev_In	6	1	1	1	LUNG	No evidence
LAMA2	ND	6	1	1	1	OCULAR	No evidence
LAMA2	NonHodgkinsLymphoma	6	1	1	1	CANCER	No evidence
LAMA2	SmokingT2Dmain	6	1	1	1	GLYCEMIC	No evidence
LAMA2	T1DwRM	6	1	1	1	TYPE 1 DIABETES	No evidence
LAMA2	TB-LM	6	1	1	1	MUSCULOSKELETAL	No evidence
LAMA2	WMH	6	1	1	1	CEREBROVASCULAR MRI TRAITS	No evidence
LAMA2	CogPerformance	6	1	1	1	COGNITIVE	No evidence
LAMA2	DescAortaStrain	6	1	1	1	CARDIOVASCULAR	No evidence
LAMA2	FNarea	6	1	1	1	MUSCULOSKELETAL	No evidence
LAMA2	Neuroticism_Worry	6	1	1	1	PSYCHIATRIC	No evidence
LAMA2	PCOS	6	1	1	1	REPRODUCTIVE TRAITS	No evidence
LAMA2	PulsePress	6	1	1	1	CARDIOVASCULAR	No evidence
LAMA2	Stroke_deep	6	1	1	1	STROKE	No evidence
LAMA2	cIMTmax	6	1	1	1	CARDIOVASCULAR	No evidence
LAMA2	AFxAGEo65	6	1	1	1	ATRIAL FIBRILLATION	No evidence
LAMA2	AUCinsAUCgluc	6	1	1	1	GLYCEMIC	No evidence
LAMA2	BMI2yrs	6	1	1	1	ANTHROPOMETRIC	No evidence
LAMA2	C12_0	6	1	1	1	LIPIDS	No evidence
LAMA2	FIadjBMI	6	1	1	1	GLYCEMIC	No evidence
LAMA2	HyinPD	6	1	1	1	NEUROLOGICAL	No evidence
LAMA2	KleineLevinSynd	6	1	1	1	SLEEP AND CIRCADIAN	No evidence
LAMA2	QTc	6	1	1	1	ECG TRAITS	No evidence
LAMA2	SleepDuration	6	1	1	1	SLEEP AND CIRCADIAN	No evidence
LAMA2	CT_Visual_Emph_Paraseptal_P1_binary	6	1	1	1	LUNG	No evidence
LAMA2	DiabeticNephro	6	1	1	1	DIABETIC COMPLICATIONS	No evidence
LAMA2	Epilepsy_FocalLN	6	1	1	1	NEUROLOGICAL	No evidence
LAMA2	Healthspan	6	1	1	1	AGING AND LONGEVITY	No evidence
LAMA2	LAmax	6	1	1	1	CARDIOVASCULAR	No evidence
LAMA2	LVEDA	6	1	1	1	CARDIOVASCULAR	No evidence
LAMA2	Myasthenia_gravis_early	6	1	1	1	IMMUNOLOGICAL	No evidence
LAMA2	PPH	6	1	1	1	REPRODUCTIVE TRAITS	No evidence
LAMA2	T1D	6	1	1	1	TYPE 1 DIABETES	No evidence
LAMA2	T2D	6	1	1	1	GLYCEMIC	No evidence
LAMA2	cIMTmean	6	1	1	1	CARDIOVASCULAR	No evidence
LAMA2	eGFRcreaInDiabetes	6	1	1	1	RENAL	No evidence
LAMA2	lateDKDadjHbA1cBMI_T1D	6	1	1	1	RENAL	No evidence
LAMA2	BV35_40	6	1	1	1	LUNG	No evidence
LAMA2	CFH2_levels	6	1	1	1	OTHER	No evidence
LAMA2	DIBIG	6	1	1	1	GLYCEMIC	No evidence
LAMA2	FAinCSVD	6	1	1	1	CEREBROVASCULAR MRI TRAITS	No evidence
LAMA2	FEV1	6	1	1	1	LUNG	No evidence
LAMA2	FEV1toFVC	6	1	1	1	LUNG	No evidence
LAMA2	GestationalDurationFetal	6	1	1	1	REPRODUCTIVE TRAITS	No evidence
LAMA2	LFR	6	1	1	1	ANTHROPOMETRIC	No evidence
LAMA2	MeanSpheredVol	6	1	1	1	HEMATOLOGICAL	No evidence
LAMA2	NeuropathyinT2D	6	1	1	1	DIABETIC COMPLICATIONS	No evidence
LAMA2	OcularVD	6	1	1	1	OCULAR	No evidence
LAMA2	ParentalLongevity_AtDeath	6	1	1	1	AGING AND LONGEVITY	No evidence
LAMA2	ShoulderToHeight	6	1	1	1	MUSCULOSKELETAL	No evidence
LAMA2	iaorta_area	6	1	1	1	CARDIOVASCULAR	No evidence
LAMA2	Change_in_HOMA_IR_after_metformin	6	1	1	1	METFORMIN RESPONSE	No evidence
LAMA2	LDL_CALCULATED	6	1	1	1	LIPIDS	No evidence
LAMA2	Lithium_response_inBIP_continuous	6	1	1	1	PSYCHIATRIC	No evidence
LAMA2	MomTotalGWG	6	1	1	1	REPRODUCTIVE TRAITS	No evidence
LAMA2	PA_UsualWalkPace	6	1	1	1	MUSCULOSKELETAL	No evidence
LAMA2	BMIadjSMK	6	1	1	1	ANTHROPOMETRIC	No evidence
LAMA2	CFH4_levels	6	1	1	1	OTHER	No evidence
LAMA2	Early_ALLOA	6	1	1	1	MUSCULOSKELETAL	No evidence
LAMA2	EssentialTremor	6	1	1	1	NEUROLOGICAL	No evidence
LAMA2	SFA	6	1	1	1	LIPIDS	No evidence
LAMA2	IPFSurvival	6	1	1	1	LUNG	No evidence
LAMA2	Kidney_volume	6	1	1	1	RENAL	No evidence
LAMA2	P	6	1	1	1	METABOLITE	No evidence
LAMA2	TJR	6	1	1	1	MUSCULOSKELETAL	No evidence
LAMA2	eGFRcrea_perc_DeclineInDM	6	1	1	1	RENAL	No evidence
LAMA2	mRS012v3456AdjSever	6	1	1	1	STROKE	No evidence
LAMA2	AFR	6	1	1	1	ANTHROPOMETRIC	No evidence
LAMA2	AFxAGEy65	6	1	1	1	ATRIAL FIBRILLATION	No evidence
LAMA2	BILIRUBIN	6	1	1	1	HEPATIC	No evidence
LAMA2	BMB_strictlylobar_withexclusions	6	1	1	1	CEREBROVASCULAR MRI TRAITS	No evidence
LAMA2	CystatinC	6	1	1	1	RENAL	No evidence
LAMA2	LymphoCount	6	1	1	1	HEMATOLOGICAL	No evidence
LAMA2	MA_T2D	6	1	1	1	RENAL	No evidence
LAMA2	NucleatedRedPerc	6	1	1	1	HEMATOLOGICAL	No evidence
LAMA2	PulseRate	6	1	1	1	CARDIOVASCULAR	No evidence
LAMA2	RVEFtoLVEF	6	1	1	1	CARDIOVASCULAR	No evidence
LAMA2	pctEmph_LowerThird	6	1	1	1	LUNG	No evidence
LAMA2	t_Tau	6	1	1	1	NEUROLOGICAL	No evidence
LAMA2	AIRadjSI	6	1	1	1	GLYCEMIC	No evidence
LAMA2	AscAortaDisten	6	1	1	1	CARDIOVASCULAR	No evidence
LAMA2	CSSNS	6	1	1	1	RENAL	No evidence
LAMA2	K	6	1	1	1	METABOLITE	No evidence
LAMA2	LADA	6	1	1	1	IMMUNOLOGICAL	No evidence
LAMA2	MDD_symptoms	6	1	1	1	PSYCHIATRIC	No evidence
LAMA2	Myasthenia_gravis_late	6	1	1	1	IMMUNOLOGICAL	No evidence
LAMA2	RAMaxArea	6	1	1	1	CARDIOVASCULAR	No evidence
LAMA2	RRinterval	6	1	1	1	ECG TRAITS	No evidence
LAMA2	RhA	6	1	1	1	IMMUNOLOGICAL	No evidence
LAMA2	T2DwKA	6	1	1	1	GLYCEMIC	No evidence
LAMA2	BV60_65	6	1	1	1	LUNG	No evidence
LAMA2	CFH5_levels	6	1	1	1	OTHER	No evidence
LAMA2	EAA_Pheno	6	1	1	1	AGING AND LONGEVITY	No evidence
LAMA2	EosinPerc	6	1	1	1	HEMATOLOGICAL	No evidence
LAMA2	His	6	1	1	1	METABOLITE	No evidence
LAMA2	ISI	6	1	1	1	GLYCEMIC	No evidence
LAMA2	InfantHeadCir	6	1	1	1	ANTHROPOMETRIC	No evidence
LAMA2	MeanSleepL5timeRN	6	1	1	1	SLEEP AND CIRCADIAN	No evidence
LAMA2	niHF	6	1	1	1	CARDIOVASCULAR	No evidence
LAMA2	AHIinREM	6	1	1	1	SLEEP AND CIRCADIAN	No evidence
LAMA2	C18_1n_9	6	1	1	1	LIPIDS	No evidence
LAMA2	ExpInspMeanAtten_ratio	6	1	1	1	LUNG	No evidence
LAMA2	Insulin_120_min_glipizide	6	1	1	1	SULFONYLUREA RESPONSE	No evidence
LAMA2	IntensityStdDev_Ex	6	1	1	1	LUNG	No evidence
LAMA2	MeanAtten_Exp_RLL	6	1	1	1	LUNG	No evidence
LAMA2	SnoringAdjBMI	6	1	1	1	SLEEP AND CIRCADIAN	No evidence
LAMA2	AlcoholConsumption	6	1	1	1	NUTRITIONAL	No evidence
LAMA2	Allergy	6	1	1	1	IMMUNOLOGICAL	No evidence
LAMA2	AmyloidBeta	6	1	1	1	NEUROLOGICAL	No evidence
LAMA2	AntepartumBleed	6	1	1	1	REPRODUCTIVE TRAITS	No evidence
LAMA2	CCScCRYPTCE	6	1	1	1	STROKE	No evidence
LAMA2	RVESV	6	1	1	1	CARDIOVASCULAR	No evidence
LAMA2	HandOA	6	1	1	1	MUSCULOSKELETAL	No evidence
LAMA2	MeanAtten_Exp_LLL	6	1	1	1	LUNG	No evidence
LAMA2	PanAge	6	1	1	1	OTHER	No evidence
LAMA2	PerceivedAge	6	1	1	1	AGING AND LONGEVITY	No evidence
LAMA2	QRS	6	1	1	1	ECG TRAITS	No evidence
LAMA2	2hrFFA	6	1	1	1	LIPIDS	No evidence
LAMA2	Adiponectin	6	1	1	1	GLYCEMIC	No evidence
LAMA2	AscAortaDiam	6	1	1	1	CARDIOVASCULAR	No evidence
LAMA2	CRP	6	1	1	1	CARDIOVASCULAR	No evidence
LAMA2	DPAcmInd	6	1	1	1	CARDIOVASCULAR	No evidence
LAMA2	PS	6	1	1	1	OCULAR	No evidence
LAMA2	SleepLong	6	1	1	1	SLEEP AND CIRCADIAN	No evidence
LAMA2	UPDRS4	6	1	1	1	NEUROLOGICAL	No evidence
LAMA2	exp_skewness	6	1	1	1	LUNG	No evidence
LAMA2	mCAY	6	1	1	1	AGING AND LONGEVITY	No evidence
LAMA2	ESRDvNonESRD_T1D	6	1	1	1	RENAL	No evidence
LAMA2	HIPCadjBMI	6	1	1	1	ANTHROPOMETRIC	No evidence
LAMA2	LVESIS	6	1	1	1	CARDIOVASCULAR	No evidence
LAMA2	IPL	6	1	1	1	OCULAR	No evidence
LAMA2	MVP	6	1	1	1	CARDIOVASCULAR	No evidence
LAMA2	NAFLDfibrosis	6	1	1	1	HEPATIC	No evidence
LAMA2	PaternalLongevity_Attained	6	1	1	1	AGING AND LONGEVITY	No evidence
LAMA2	UPDRS	6	1	1	1	NEUROLOGICAL	No evidence
LAMA2	USCR	6	1	1	1	RENAL	No evidence
LAMA2	n6FA182	6	1	1	1	LIPIDS	No evidence
LAMA2	tLVSV	6	1	1	1	CARDIOVASCULAR	No evidence
LAMA2	toastCE	6	1	1	1	STROKE	No evidence
LAMA2	BIP_NoPsychosis	6	1	1	1	PSYCHIATRIC	No evidence
LAMA2	DRvNoDRwDoD	6	1	1	1	DIABETIC COMPLICATIONS	No evidence
LAMA2	DementiaInPD	6	1	1	1	NEUROLOGICAL	No evidence
LAMA2	HypoThyroidNOS	6	1	1	1	GLYCEMIC	No evidence
LAMA2	PancreasIron	6	1	1	1	GLYCEMIC	No evidence
LAMA2	Tyr	6	1	1	1	METABOLITE	No evidence
LAMA2	VerbNumReasoning	6	1	1	1	COGNITIVE	No evidence
LAMA2	eGFRcrea_perc_DeclineNoDM	6	1	1	1	RENAL	No evidence
LAMA2	AfibFlutter	6	1	1	1	ATRIAL FIBRILLATION	No evidence
LAMA2	ClaudicationinT2D	6	1	1	1	DIABETIC COMPLICATIONS	No evidence
LAMA2	HiptoHeight	6	1	1	1	MUSCULOSKELETAL	No evidence
LAMA2	LVESA	6	1	1	1	CARDIOVASCULAR	No evidence
LAMA2	MBWadjFGen	6	1	1	1	REPRODUCTIVE TRAITS	No evidence
LAMA2	NucleatedRedCount	6	1	1	1	HEMATOLOGICAL	No evidence
LAMA2	AcAce	6	1	1	1	METABOLITE	No evidence
LAMA2	CCScLAA	6	1	1	1	STROKE	No evidence
LAMA2	COPD	6	1	1	1	LUNG	No evidence
LAMA2	PPHAtony	6	1	1	1	REPRODUCTIVE TRAITS	No evidence
LAMA2	Thyroid	6	1	1	1	GLYCEMIC	No evidence
LAMA2	WeightLossRate	6	1	1	1	ANTHROPOMETRIC	No evidence
LAMA2	AvgDesaturation	6	1	1	1	SLEEP AND CIRCADIAN	No evidence
LAMA2	BG_PVS	6	1	1	1	CEREBROVASCULAR MRI TRAITS	No evidence
LAMA2	CIR	6	1	1	1	GLYCEMIC	No evidence
LAMA2	EarlyAMD	6	1	1	1	OCULAR	No evidence
LAMA2	FAw3	6	1	1	1	LIPIDS	No evidence
LAMA2	LVEDV	6	1	1	1	CARDIOVASCULAR	No evidence
LAMA2	LocalHistogramSevereCentilobular	6	1	1	1	LUNG	No evidence
LAMA2	Slope_to_glucose_recovery_glipizide_adjusted_baseline_glucose	6	1	1	1	SULFONYLUREA RESPONSE	No evidence
LAMA2	T2DadjBMI	6	1	1	1	GLYCEMIC	No evidence
LAMA2	Testosterone_total	6	1	1	1	REPRODUCTIVE TRAITS	No evidence
LAMA2	eGFRcrea_DM	6	1	1	1	RENAL	No evidence
LAMA2	oilyfish	6	1	1	1	NUTRITIONAL	No evidence
LAMA2	AMDprogression	6	1	1	1	OCULAR	No evidence
LAMA2	BS	6	1	1	1	GLYCEMIC	No evidence
LAMA2	BV70_75	6	1	1	1	LUNG	No evidence
LAMA2	Insulin_180_min_glipizide	6	1	1	1	SULFONYLUREA RESPONSE	No evidence
LAMA2	MDD_Trauma	6	1	1	1	PSYCHIATRIC	No evidence
LAMA2	MIinT2D	6	1	1	1	DIABETIC COMPLICATIONS	No evidence
LAMA2	Pi10_SRWA_Thirona	6	1	1	1	LUNG	No evidence
LAMA2	Psoriasis	6	1	1	1	SKIN CONDITIONS	No evidence
LAMA2	SleepChronotype	6	1	1	1	SLEEP AND CIRCADIAN	No evidence
LAMA2	T1DwNM	6	1	1	1	TYPE 1 DIABETES	No evidence
LAMA2	BV45_50	6	1	1	1	LUNG	No evidence
LAMA2	CCSpCEmajincl	6	1	1	1	STROKE	No evidence
LAMA2	ISIadjBMIinterGenoBMI	6	1	1	1	GLYCEMIC	No evidence
LAMA2	Intelligence	6	1	1	1	COGNITIVE	No evidence
LAMA2	LVESAL	6	1	1	1	CARDIOVASCULAR	No evidence
LAMA2	MeanSleepMidPointRN	6	1	1	1	SLEEP AND CIRCADIAN	No evidence
LAMA2	POAG	6	1	1	1	OCULAR	No evidence
LAMA2	RVESVI	6	1	1	1	CARDIOVASCULAR	No evidence
LAMA2	SM	6	1	1	1	LIPIDS	No evidence
LAMA2	SleepInsomnia	6	1	1	1	SLEEP AND CIRCADIAN	No evidence
LAMA2	Stroke	6	1	1	1	STROKE	No evidence
LAMA2	AsthmaExacerbation	6	1	1	1	LUNG	No evidence
LAMA2	Exp_LAA856_RUL	6	1	1	1	LUNG	No evidence
LAMA2	INL	6	1	1	1	OCULAR	No evidence
LAMA2	KExcretion	6	1	1	1	RENAL	No evidence
LAMA2	OPL	6	1	1	1	OCULAR	No evidence
LAMA2	PA_A_Ratio	6	1	1	1	LUNG	No evidence
LAMA2	PVDinT2D	6	1	1	1	DIABETIC COMPLICATIONS	No evidence
LAMA2	Perc15_Insp_LLL	6	1	1	1	LUNG	No evidence
LAMA2	PlatCount	6	1	1	1	HEMATOLOGICAL	No evidence
LAMA2	BIP	6	1	1	1	PSYCHIATRIC	No evidence
LAMA2	ESRDinT2D	6	1	1	1	DIABETIC COMPLICATIONS	No evidence
LAMA2	GFATadjBMIHeight	6	1	1	1	ANTHROPOMETRIC	No evidence
LAMA2	Insp_LAA950_RLL	6	1	1	1	LUNG	No evidence
LAMA2	KSD	6	1	1	1	RENAL	No evidence
LAMA2	PA_ModerateDur	6	1	1	1	PHYSICAL ACTIVITY	No evidence
LAMA2	PRM_pct_airtrapping	6	1	1	1	LUNG	No evidence
LAMA2	Acne	6	1	1	1	SKIN CONDITIONS	No evidence
LAMA2	Exp_LAA856_LLL	6	1	1	1	LUNG	No evidence
LAMA2	HOMAIR	6	1	1	1	GLYCEMIC	No evidence
LAMA2	LVEDIL	6	1	1	1	CARDIOVASCULAR	No evidence
LAMA2	Slope_to_glucose_trough_glipizide_adjusted_baseline_glucose	6	1	1	1	SULFONYLUREA RESPONSE	No evidence
LAMA2	Smoke_CigPerDay	6	1	1	1	LUNG	No evidence
LAMA2	WM_PVS	6	1	1	1	CEREBROVASCULAR MRI TRAITS	No evidence
LAMA2	aortic_velocity_vmax_ao_adjusted	6	1	1	1	CARDIOVASCULAR	No evidence
LAMA2	BUN	6	1	1	1	RENAL	No evidence
LAMA2	DCM	6	1	1	1	CARDIOVASCULAR	No evidence
LAMA2	ISIadjAgeSex	6	1	1	1	GLYCEMIC	No evidence
LAMA2	PDRvNoPDRwDoD	6	1	1	1	DIABETIC COMPLICATIONS	No evidence
LAMA2	PRM_pct_other	6	1	1	1	LUNG	No evidence
LAMA2	SubcorticalVol	6	1	1	1	NEUROLOGICAL	No evidence
LAMA2	TibiaToHeight	6	1	1	1	MUSCULOSKELETAL	No evidence
LAMA2	AM_broad_int	6	1	1	1	NUTRITIONAL	No evidence
LAMA2	AM_heavy_low	6	1	1	1	NUTRITIONAL	No evidence
LAMA2	HSM6	6	1	1	1	MUSCULOSKELETAL	No evidence
LAMA2	MA_DM	6	1	1	1	RENAL	No evidence
LAMA2	PI	6	1	1	1	GLYCEMIC	No evidence
LAMA2	Perc15_Exp_RLL	6	1	1	1	LUNG	No evidence
LAMA2	Rootcm	6	1	1	1	CARDIOVASCULAR	No evidence
LAMA2	SleepEDS	6	1	1	1	SLEEP AND CIRCADIAN	No evidence
LAMA2	AdrenalHyper	6	1	1	1	GLYCEMIC	No evidence
LAMA2	Gly	6	1	1	1	METABOLITE	No evidence
LAMA2	LVEDI	6	1	1	1	CARDIOVASCULAR	No evidence
LAMA2	LVESVI	6	1	1	1	CARDIOVASCULAR	No evidence
LAMA2	PAcmInd	6	1	1	1	CARDIOVASCULAR	No evidence
LAMA2	Paternal_AD_history	6	1	1	1	NEUROLOGICAL	No evidence
LAMA2	SEADL70inPD	6	1	1	1	NEUROLOGICAL	No evidence
LAMA2	T2D_preg	6	1	1	1	GLYCEMIC	No evidence
LAMA2	UPDRS3	6	1	1	1	NEUROLOGICAL	No evidence
LAMA2	VATadjBMIHeight	6	1	1	1	ANTHROPOMETRIC	No evidence
LAMA2	AcqHypoThyroid	6	1	1	1	GLYCEMIC	No evidence
LAMA2	CCSpCryptoincl	6	1	1	1	STROKE	No evidence
LAMA2	Fasting_glucose_metformin_adjusted_baseline_glucose	6	1	1	1	METFORMIN RESPONSE	No evidence
LAMA2	ForearmToHeight	6	1	1	1	MUSCULOSKELETAL	No evidence
LAMA2	GestationalDur	6	1	1	1	REPRODUCTIVE TRAITS	No evidence
LAMA2	KidneyCancer	6	1	1	1	CANCER	No evidence
LAMA2	MAP	6	1	1	1	CARDIOVASCULAR	No evidence
LAMA2	PEF	6	1	1	1	LUNG	No evidence
LAMA2	eGFRcrea_T1D	6	1	1	1	RENAL	No evidence
LAMA2	AD_or_AD_history	6	1	1	1	NEUROLOGICAL	No evidence
LAMA2	Neuroticism_DepressedAffect	6	1	1	1	PSYCHIATRIC	No evidence
LAMA2	PTMV	6	1	1	1	MUSCULOSKELETAL	No evidence
LAMA2	SpineOA	6	1	1	1	MUSCULOSKELETAL	No evidence
LAMA2	lateDKD_T1D	6	1	1	1	RENAL	No evidence
LAMA2	CKDpDKDinT2D	6	1	1	1	RENAL	No evidence
LAMA2	LDL	6	1	1	1	LIPIDS	No evidence
LAMA2	MeanSleepDiurnalInactRN	6	1	1	1	SLEEP AND CIRCADIAN	No evidence
LAMA2	PACG	6	1	1	1	OCULAR	No evidence
LAMA2	WAISTadjBMI	6	1	1	1	ANTHROPOMETRIC	No evidence
LAMA2	mvAging	6	1	1	1	AGING AND LONGEVITY	No evidence
LAMA2	Glucose_30_min_glipizide_adjusted_baseline_glucose	6	1	1	1	SULFONYLUREA RESPONSE	No evidence
LAMA2	LymphoPerc	6	1	1	1	HEMATOLOGICAL	No evidence
LAMA2	PDAgeO	6	1	1	1	NEUROLOGICAL	No evidence
LAMA2	PUV	6	1	1	1	RENAL	No evidence
LAMA2	YouthT2D	6	1	1	1	GLYCEMIC	No evidence
LAMA2	AscAortaDiamInd	6	1	1	1	CARDIOVASCULAR	No evidence
LAMA2	CCSpSAOmajincl	6	1	1	1	STROKE	No evidence
LAMA2	ExtremeLongevity_99thPerc	6	1	1	1	AGING AND LONGEVITY	No evidence
LAMA2	FRC	6	1	1	1	LUNG	No evidence
LAMA2	Graves	6	1	1	1	IMMUNOLOGICAL	No evidence
LAMA2	LVEDIS	6	1	1	1	CARDIOVASCULAR	No evidence
LAMA2	PancreasFat	6	1	1	1	GLYCEMIC	No evidence
LAMA2	ProteinIntakeBMIadj	6	1	1	1	NUTRITIONAL	No evidence
LAMA2	EAA_Grim	6	1	1	1	AGING AND LONGEVITY	No evidence
LAMA2	Insp_LAA950_LLL	6	1	1	1	LUNG	No evidence
LAMA2	NICM	6	1	1	1	CARDIOVASCULAR	No evidence
LAMA2	PA_FracTimeAcc425MG	6	1	1	1	PHYSICAL ACTIVITY	No evidence
LAMA2	Parkinson_progression_motor	6	1	1	1	NEUROLOGICAL	No evidence
LAMA2	RAFAC	6	1	1	1	CARDIOVASCULAR	No evidence
LAMA2	ReactionTime	6	1	1	1	NEUROLOGICAL	No evidence
LAMA2	pctEmph_LowerLobes	6	1	1	1	LUNG	No evidence
LAMA2	BMI1yr	6	1	1	1	ANTHROPOMETRIC	No evidence
LAMA2	CKD_T1D	6	1	1	1	RENAL	No evidence
LAMA2	HSM4	6	1	1	1	MUSCULOSKELETAL	No evidence
LAMA2	LATEF	6	1	1	1	CARDIOVASCULAR	No evidence
LAMA2	NaExcretion	6	1	1	1	RENAL	No evidence
LAMA2	ProstateCancer	6	1	1	1	CANCER	No evidence
LAMA2	SevereC19vAllandMild	6	1	1	1	COVID-19	No evidence
LAMA2	ao_regurgitation_volume	6	1	1	1	CARDIOVASCULAR	No evidence
LAMA2	Ala	6	1	1	1	METABOLITE	No evidence
LAMA2	BirthHeadCir	6	1	1	1	ANTHROPOMETRIC	No evidence
LAMA2	EsoStomachCancer	6	1	1	1	CANCER	No evidence
LAMA2	Ferritin	6	1	1	1	METABOLITE	No evidence
LAMA2	HIP_PVS	6	1	1	1	CEREBROVASCULAR MRI TRAITS	No evidence
LAMA2	KNEEOA	6	1	1	1	MUSCULOSKELETAL	No evidence
LAMA2	MP	6	1	1	1	REPRODUCTIVE TRAITS	No evidence
LAMA2	Perc15_Exp_LUL	6	1	1	1	LUNG	No evidence
LAMA2	T2D_insulin-deficient	6	1	1	1	GLYCEMIC	No evidence
LAMA2	T2D_nopreg	6	1	1	1	GLYCEMIC	No evidence
LAMA2	THR	6	1	1	1	MUSCULOSKELETAL	No evidence
LAMA2	UPDRS2	6	1	1	1	NEUROLOGICAL	No evidence
LAMA2	BMI1_5yrs	6	1	1	1	ANTHROPOMETRIC	No evidence
LAMA2	BladderCancer	6	1	1	1	CANCER	No evidence
LAMA2	EaseOfWakingUp	6	1	1	1	SLEEP AND CIRCADIAN	No evidence
LAMA2	EtOH	6	1	1	1	NUTRITIONAL	No evidence
LAMA2	FAw6	6	1	1	1	LIPIDS	No evidence
LAMA2	GDM_abnormal_gluc	6	1	1	1	REPRODUCTIVE TRAITS	No evidence
LAMA2	Insulin_30_min_glipizide	6	1	1	1	SULFONYLUREA RESPONSE	No evidence
LAMA2	MyocardialT1	6	1	1	1	CARDIOVASCULAR	No evidence
LAMA2	PA_ModerateToVigorous	6	1	1	1	PHYSICAL ACTIVITY	No evidence
LAMA2	Perc15_Insp_LUL	6	1	1	1	LUNG	No evidence
LAMA2	UMOD_antibody	6	1	1	1	RENAL	No evidence
LAMA2	allDKD	6	1	1	1	RENAL	No evidence
LAMA2	pctEmph	6	1	1	1	LUNG	No evidence
LAMA2	BV20_25	6	1	1	1	LUNG	No evidence
LAMA2	BVchangeMS	6	1	1	1	IMMUNOLOGICAL	No evidence
LAMA2	BabyLateGWG	6	1	1	1	REPRODUCTIVE TRAITS	No evidence
LAMA2	ESRDvControlinT2D	6	1	1	1	RENAL	No evidence
LAMA2	EarlyBleed	6	1	1	1	REPRODUCTIVE TRAITS	No evidence
LAMA2	IGI	6	1	1	1	GLYCEMIC	No evidence
LAMA2	ISR	6	1	1	1	GLYCEMIC	No evidence
LAMA2	Insp_Histo_Mode	6	1	1	1	LUNG	No evidence
LAMA2	PC	6	1	1	1	METABOLITE	No evidence
LAMA2	RectalCancer	6	1	1	1	CANCER	No evidence
LAMA2	SporadicMiscarriage	6	1	1	1	REPRODUCTIVE TRAITS	No evidence
LAMA2	C16_0	6	1	1	1	LIPIDS	No evidence
LAMA2	Cl	6	1	1	1	METABOLITE	No evidence
LAMA2	EosinCount	6	1	1	1	HEMATOLOGICAL	No evidence
LAMA2	Glucose_120_min_OGTT_metformin_adjusted_baseline_glucose	6	1	1	1	METFORMIN RESPONSE	No evidence
LAMA2	Gp	6	1	1	1	METABOLITE	No evidence
LAMA2	ISIadjAgeSexBMI	6	1	1	1	GLYCEMIC	No evidence
LAMA2	LowGripFNIH	6	1	1	1	MUSCULOSKELETAL	No evidence
LAMA2	PRM_pct_normal	6	1	1	1	LUNG	No evidence
LAMA2	WallAreaPct_seg_Vida	6	1	1	1	LUNG	No evidence
LAMA2	AST	6	1	1	1	HEPATIC	No evidence
LAMA2	AgingGIP1AdjSocioEcon	6	1	1	1	AGING AND LONGEVITY	No evidence
LAMA2	BMI6wks	6	1	1	1	ANTHROPOMETRIC	No evidence
LAMA2	CKD	6	1	1	1	RENAL	No evidence
LAMA2	DHA	6	1	1	1	LIPIDS	No evidence
LAMA2	MacroInT2D	6	1	1	1	DIABETIC COMPLICATIONS	No evidence
LAMA2	SmokingFGmain	6	1	1	1	GLYCEMIC	No evidence
LAMA2	WeightLossTotal	6	1	1	1	ANTHROPOMETRIC	No evidence
LAMA2	aortic_velocity_vmin	6	1	1	1	CARDIOVASCULAR	No evidence
LAMA2	niHFpEF	6	1	1	1	CARDIOVASCULAR	No evidence
LAMA2	AlbInT2D	6	1	1	1	DIABETIC COMPLICATIONS	No evidence
LAMA2	BabyEarlyGWG	6	1	1	1	REPRODUCTIVE TRAITS	No evidence
LAMA2	ESRDvMacroinT2D	6	1	1	1	RENAL	No evidence
LAMA2	PAD_neversmk	6	1	1	1	CARDIOVASCULAR	No evidence
LAMA2	PEAKadjBMInSI	6	1	1	1	GLYCEMIC	No evidence
LAMA2	SleepNaps	6	1	1	1	SLEEP AND CIRCADIAN	No evidence
LAMA2	WEIGHT	6	1	1	1	ANTHROPOMETRIC	No evidence
LAMA2	bOHBut	6	1	1	1	METABOLITE	No evidence
LAMA2	mRSOrdinalAdjSever	6	1	1	1	STROKE	No evidence
LAMA2	AIR	6	1	1	1	GLYCEMIC	No evidence
LAMA2	FGovertime	6	1	1	1	GLYCEMIC	No evidence
LAMA2	GERD	6	1	1	1	DIGESTIVE	No evidence
LAMA2	Perc15_Exp_RUL	6	1	1	1	LUNG	No evidence
LAMA2	SCZ	6	1	1	1	PSYCHIATRIC	No evidence
LAMA2	SleepInsomnia_ICD	6	1	1	1	SLEEP AND CIRCADIAN	No evidence
LAMA2	ARHI	6	1	1	1	AGING AND LONGEVITY	No evidence
LAMA2	Glucose_30_min_OGTT_metformin_adjusted_baseline_glucose	6	1	1	1	METFORMIN RESPONSE	No evidence
LAMA2	Gout	6	1	1	1	IMMUNOLOGICAL	No evidence
LAMA2	HyposmiaInPD	6	1	1	1	NEUROLOGICAL	No evidence
LAMA2	LEPadjBMI	6	1	1	1	LIPIDS	No evidence
LAMA2	OSthickness	6	1	1	1	OCULAR	No evidence
LAMA2	ParentalExtremeLongevity_95yrs	6	1	1	1	AGING AND LONGEVITY	No evidence
LAMA2	Stroke_largeartery	6	1	1	1	STROKE	No evidence
LAMA2	Time_to_glucose_trough_glipizide	6	1	1	1	SULFONYLUREA RESPONSE	No evidence
LAMA2	AM_int_low	6	1	1	1	NUTRITIONAL	No evidence
LAMA2	CervicalCancer	6	1	1	1	CANCER	No evidence
LAMA2	DaySleepInPD	6	1	1	1	NEUROLOGICAL	No evidence
LAMA2	ISthickness	6	1	1	1	OCULAR	No evidence
LAMA2	LVEDVI	6	1	1	1	CARDIOVASCULAR	No evidence
LAMA2	Perc15_Exp	6	1	1	1	LUNG	No evidence
LAMA2	Pi15_SRWA_Vida	6	1	1	1	LUNG	No evidence
LAMA2	PlatVol	6	1	1	1	HEMATOLOGICAL	No evidence
LAMA2	RAMaxAreaInd	6	1	1	1	CARDIOVASCULAR	No evidence
LAMA2	Stroke_lobar	6	1	1	1	STROKE	No evidence
LAMA2	fLVSV	6	1	1	1	CARDIOVASCULAR	No evidence
LAMA2	Asthma	6	1	1	1	LUNG	No evidence
LAMA2	C18_0	6	1	1	1	LIPIDS	No evidence
LAMA2	COPD_ICD	6	1	1	1	LUNG	No evidence
LAMA2	EAA_Intrinsic	6	1	1	1	AGING AND LONGEVITY	No evidence
LAMA2	ExtremeLongevity_90thPerc	6	1	1	1	AGING AND LONGEVITY	No evidence
LAMA2	FemurToHeight	6	1	1	1	MUSCULOSKELETAL	No evidence
LAMA2	FingerOA	6	1	1	1	MUSCULOSKELETAL	No evidence
LAMA2	Gln	6	1	1	1	METABOLITE	No evidence
LAMA2	GluCorticoidDef	6	1	1	1	GLYCEMIC	No evidence
LAMA2	IntertrochArea	6	1	1	1	MUSCULOSKELETAL	No evidence
LAMA2	MDD_NoTrauma	6	1	1	1	PSYCHIATRIC	No evidence
LAMA2	MUFA	6	1	1	1	LIPIDS	No evidence
LAMA2	Maternal_AD_history	6	1	1	1	NEUROLOGICAL	No evidence
LAMA2	Perc15_Exp_RML	6	1	1	1	LUNG	No evidence
LAMA2	PretermBirthMaternal	6	1	1	1	REPRODUCTIVE TRAITS	No evidence
LAMA2	TotCho	6	1	1	1	METABOLITE	No evidence
LAMA2	CFH1_levels	6	1	1	1	OTHER	No evidence
LAMA2	LAPEF	6	1	1	1	CARDIOVASCULAR	No evidence
LAMA2	PlatCrit	6	1	1	1	HEMATOLOGICAL	No evidence
LAMA2	RAQT	6	1	1	1	SLEEP AND CIRCADIAN	No evidence
LAMA2	SmokingFGjoint	6	1	1	1	GLYCEMIC	No evidence
LAMA2	AllergicRhinitis	6	1	1	1	IMMUNOLOGICAL	No evidence
LAMA2	BMI7yrs	6	1	1	1	ANTHROPOMETRIC	No evidence
LAMA2	C18_1trans	6	1	1	1	LIPIDS	No evidence
LAMA2	DIadjBMI	6	1	1	1	GLYCEMIC	No evidence
LAMA2	MI	6	1	1	1	CARDIOVASCULAR	No evidence
LAMA2	Pi10mminCOPD	6	1	1	1	LUNG	No evidence
LAMA2	SCOOPvSTILTS	6	1	1	1	ANTHROPOMETRIC	No evidence
LAMA2	TG	6	1	1	1	LIPIDS	No evidence
LAMA2	Testosterone_bioavailable	6	1	1	1	REPRODUCTIVE TRAITS	No evidence
LAMA2	mRS01v23456	6	1	1	1	STROKE	No evidence
LAMA2	CKDpDKD_DM	6	1	1	1	RENAL	No evidence
LAMA2	LVESAS	6	1	1	1	CARDIOVASCULAR	No evidence
LAMA2	MeanAtten_Exp	6	1	1	1	LUNG	No evidence
LAMA2	PSMR	6	1	1	1	STROKE	No evidence
LAMA2	RecurrentStroke	6	1	1	1	STROKE	No evidence
LAMA2	RootcmInd	6	1	1	1	CARDIOVASCULAR	No evidence
LAMA2	SCAD	6	1	1	1	CARDIOVASCULAR	No evidence
LAMA2	SeverevNonHospC19	6	1	1	1	COVID-19	No evidence
LAMA2	TBV_Slicer	6	1	1	1	LUNG	No evidence
LAMA2	eGFRcrea_med_DeclineInCKD	6	1	1	1	RENAL	No evidence
LAMA2	toastUNDETER	6	1	1	1	STROKE	No evidence
LAMA2	AnyCVD	6	1	1	1	CARDIOVASCULAR	No evidence
LAMA2	Celiac	6	1	1	1	IMMUNOLOGICAL	No evidence
LAMA2	EarlyPretermBirthFetal	6	1	1	1	REPRODUCTIVE TRAITS	No evidence
LAMA2	PAtoARdia	6	1	1	1	CARDIOVASCULAR	No evidence
LAMA2	PAtoARsys	6	1	1	1	CARDIOVASCULAR	No evidence
LAMA2	pancreasT1time	6	1	1	1	GLYCEMIC	No evidence
LAMA2	CADinNonT2D	6	1	1	1	CARDIOVASCULAR	No evidence
LAMA2	CD	6	1	1	1	INFLAMMATORY BOWEL	No evidence
LAMA2	CKDadjHbA1cBMI_T1D	6	1	1	1	RENAL	No evidence
LAMA2	MeanAtten_Insp	6	1	1	1	LUNG	No evidence
LAMA2	MeanAtten_Insp_LUL	6	1	1	1	LUNG	No evidence
LAMA2	Panlobular	6	1	1	1	LUNG	No evidence
LAMA2	PreEclampsia	6	1	1	1	REPRODUCTIVE TRAITS	No evidence
LAMA2	ASATadjBMIHeight	6	1	1	1	ANTHROPOMETRIC	No evidence
LAMA2	CHIP_JAK2	6	1	1	1	AGING AND LONGEVITY	No evidence
LAMA2	CKD_T2D	6	1	1	1	RENAL	No evidence
LAMA2	InsomniaInPD	6	1	1	1	NEUROLOGICAL	No evidence
LAMA2	LVESI	6	1	1	1	CARDIOVASCULAR	No evidence
LAMA2	MacrovControl_T1D	6	1	1	1	RENAL	No evidence
LAMA2	PredC19vPredNoC19	6	1	1	1	COVID-19	No evidence
LAMA2	RVEF	6	1	1	1	CARDIOVASCULAR	No evidence
LAMA2	ESRDvControl_DM	6	1	1	1	RENAL	No evidence
LAMA2	HOMABadjBMI	6	1	1	1	GLYCEMIC	No evidence
LAMA2	HOMAIRadjBMI	6	1	1	1	GLYCEMIC	No evidence
LAMA2	ImReticuloFrac	6	1	1	1	HEMATOLOGICAL	No evidence
LAMA2	NeckCir	6	1	1	1	SLEEP AND CIRCADIAN	No evidence
LAMA2	SHBGadjBMI	6	1	1	1	REPRODUCTIVE TRAITS	No evidence
LAMA2	Addison	6	1	1	1	IMMUNOLOGICAL	No evidence
LAMA2	DI	6	1	1	1	GLYCEMIC	No evidence
LAMA2	HmPerc	6	1	1	1	HEMATOLOGICAL	No evidence
LAMA2	Insulin_90_min_glipizide	6	1	1	1	SULFONYLUREA RESPONSE	No evidence
LAMA2	Leu	6	1	1	1	METABOLITE	No evidence
LAMA2	MicroInT2D	6	1	1	1	DIABETIC COMPLICATIONS	No evidence
LAMA2	Naps	6	1	1	1	SLEEP AND CIRCADIAN	No evidence
LAMA2	PADinT2D	6	1	1	1	CARDIOVASCULAR	No evidence
LAMA2	PEAKadjSI	6	1	1	1	GLYCEMIC	No evidence
LAMA2	TFR	6	1	1	1	ANTHROPOMETRIC	No evidence
LAMA2	TGinT2D	6	1	1	1	LIPIDS	No evidence
LAMA2	AAC	6	1	1	1	CARDIOVASCULAR	No evidence
LAMA2	CADinT2D	6	1	1	1	DIABETIC COMPLICATIONS	No evidence
LAMA2	CTS	6	1	1	1	NEUROLOGICAL	No evidence
LAMA2	ESRDvMacro_DM	6	1	1	1	RENAL	No evidence
LAMA2	Epilepsy_GeneralizedTCS	6	1	1	1	NEUROLOGICAL	No evidence
LAMA2	LipoproteinA	6	1	1	1	LIPIDS	No evidence
LAMA2	NT1	6	1	1	1	SLEEP AND CIRCADIAN	No evidence
LAMA2	NeutroPerc	6	1	1	1	HEMATOLOGICAL	No evidence
LAMA2	Sodium	6	1	1	1	METABOLITE	No evidence
LAMA2	TLC_Thirona	6	1	1	1	LUNG	No evidence
LAMA2	ThyroidCancer	6	1	1	1	CANCER	No evidence
LAMA2	Alb	6	1	1	1	HEPATIC	No evidence
LAMA2	HerniaAbdomin	6	1	1	1	MUSCULOSKELETAL	No evidence
LAMA2	HipOAnoreplacement	6	1	1	1	MUSCULOSKELETAL	No evidence
LAMA2	HumerusToHeight	6	1	1	1	MUSCULOSKELETAL	No evidence
LAMA2	MomEarlyGWG	6	1	1	1	REPRODUCTIVE TRAITS	No evidence
LAMA2	Parkinson_progression_cognitive	6	1	1	1	NEUROLOGICAL	No evidence
LAMA2	PituitaryHyper	6	1	1	1	GLYCEMIC	No evidence
LAMA2	TestiHypo	6	1	1	1	REPRODUCTIVE TRAITS	No evidence
LAMA2	UPCR	6	1	1	1	RENAL	No evidence
LAMA2	BMI8yrs	6	1	1	1	ANTHROPOMETRIC	No evidence
LAMA2	Extraversion	6	1	1	1	PSYCHIATRIC	No evidence
LAMA2	MeanCorpVol	6	1	1	1	HEMATOLOGICAL	No evidence
LAMA2	RVSV	6	1	1	1	CARDIOVASCULAR	No evidence
LAMA2	ReticuloPerc	6	1	1	1	HEMATOLOGICAL	No evidence
LAMA2	WAPinCOPD	6	1	1	1	LUNG	No evidence
LAMA2	imitral_regurgitation	6	1	1	1	CARDIOVASCULAR	No evidence
LAMA2	AscAortaStrain	6	1	1	1	CARDIOVASCULAR	No evidence
LAMA2	BrainVol_TownsendHeightCorr	6	1	1	1	NEUROLOGICAL	No evidence
LAMA2	ChildSleepDuration	6	1	1	1	SLEEP AND CIRCADIAN	No evidence
LAMA2	FBW	6	1	1	1	REPRODUCTIVE TRAITS	No evidence
LAMA2	GestationalHypertension	6	1	1	1	REPRODUCTIVE TRAITS	No evidence
LAMA2	MeanSleepDurationRN	6	1	1	1	SLEEP AND CIRCADIAN	No evidence
LAMA2	MeanSleepM10timeRN	6	1	1	1	SLEEP AND CIRCADIAN	No evidence
LAMA2	SVI	6	1	1	1	CARDIOVASCULAR	No evidence
LAMA2	AbAge	6	1	1	1	OTHER	No evidence
LAMA2	CCthickness	6	1	1	1	OCULAR	No evidence
LAMA2	GDM	6	1	1	1	REPRODUCTIVE TRAITS	No evidence
LAMA2	MaternalLongevity_Attained	6	1	1	1	AGING AND LONGEVITY	No evidence
LAMA2	ParentalExtremeLongevity_10pct	6	1	1	1	AGING AND LONGEVITY	No evidence
LAMA2	WHR	6	1	1	1	ANTHROPOMETRIC	No evidence
LAMA2	freshfruit	6	1	1	1	NUTRITIONAL	No evidence
LAMA2	BMIbirth	6	1	1	1	ANTHROPOMETRIC	No evidence
LAMA2	BreastCancer	6	1	1	1	CANCER	No evidence
LAMA2	CCScCEmajor	6	1	1	1	STROKE	No evidence
LAMA2	CHIP_SF3B1	6	1	1	1	AGING AND LONGEVITY	No evidence
LAMA2	CKD_DNinT2D	6	1	1	1	DIABETIC COMPLICATIONS	No evidence
LAMA2	FVCinIPF	6	1	1	1	LUNG	No evidence
LAMA2	GripR	6	1	1	1	MUSCULOSKELETAL	No evidence
LAMA2	NeutCount	6	1	1	1	HEMATOLOGICAL	No evidence
LAMA2	SCS	6	1	1	1	MUSCULOSKELETAL	No evidence
LAMA2	smeq_cont	6	1	1	1	SLEEP AND CIRCADIAN	No evidence
LAMA2	AFxBMI	6	1	1	1	ATRIAL FIBRILLATION	No evidence
LAMA2	Family_AD_history	6	1	1	1	PSYCHIATRIC	No evidence
LAMA2	LocalHistogramMildCentilobular	6	1	1	1	LUNG	No evidence
LAMA2	Meconium_ileus_inCF	6	1	1	1	DIGESTIVE	No evidence
LAMA2	RVEDV	6	1	1	1	CARDIOVASCULAR	No evidence
LAMA2	ReticuloCount	6	1	1	1	HEMATOLOGICAL	No evidence
LAMA2	SBP	6	1	1	1	CARDIOVASCULAR	No evidence
LAMA2	xinsG30	6	1	1	1	GLYCEMIC	No evidence
LAMA2	GA	6	1	1	1	OCULAR	No evidence
LAMA2	HBA1CadjBMI	6	1	1	1	GLYCEMIC	No evidence
LAMA2	HSM7	6	1	1	1	MUSCULOSKELETAL	No evidence
LAMA2	LiverFat	6	1	1	1	HEPATIC	No evidence
LAMA2	PituitaryHypo	6	1	1	1	GLYCEMIC	No evidence
LAMA2	broadASB	6	1	1	1	PSYCHIATRIC	No evidence
LAMA2	BIP2	6	1	1	1	PSYCHIATRIC	No evidence
LAMA2	DI_Kadowaki_Matsuda	6	1	1	1	GLYCEMIC	No evidence
LAMA2	DLCOInIPF	6	1	1	1	LUNG	No evidence
LAMA2	DNAme_PAI1	6	1	1	1	AGING AND LONGEVITY	No evidence
LAMA2	MN	6	1	1	1	RENAL	No evidence
LAMA2	NPDRvNoDR	6	1	1	1	DIABETIC COMPLICATIONS	No evidence
LAMA2	Smoke_Cessation	6	1	1	1	LUNG	No evidence
LAMA2	BMB_any_withexclusions	6	1	1	1	CEREBROVASCULAR MRI TRAITS	No evidence
LAMA2	CHIP_PPM1D	6	1	1	1	AGING AND LONGEVITY	No evidence
LAMA2	Cancer	6	1	1	1	CANCER	No evidence
LAMA2	Myasthenia_gravis	6	1	1	1	IMMUNOLOGICAL	No evidence
LAMA2	VATtoGFAT	6	1	1	1	ANTHROPOMETRIC	No evidence
LAMA2	liverT1time	6	1	1	1	HEPATIC	No evidence
LAMA2	AFxHTN	6	1	1	1	ATRIAL FIBRILLATION	No evidence
LAMA2	ALS	6	1	1	1	NEUROLOGICAL	No evidence
LAMA2	C14_0	6	1	1	1	LIPIDS	No evidence
LAMA2	ConstipationInPD	6	1	1	1	NEUROLOGICAL	No evidence
LAMA2	DRvNoDR	6	1	1	1	DIABETIC COMPLICATIONS	No evidence
LAMA2	GCL	6	1	1	1	OCULAR	No evidence
LAMA2	HR	6	1	1	1	CARDIOVASCULAR	No evidence
LAMA2	HSM1	6	1	1	1	MUSCULOSKELETAL	No evidence
LAMA2	LDH	6	1	1	1	METABOLITE	No evidence
LAMA2	PBC	6	1	1	1	HEPATIC	No evidence
LAMA2	PulmonaryHT	6	1	1	1	CARDIOVASCULAR	No evidence
LAMA2	T2D_age-related	6	1	1	1	GLYCEMIC	No evidence
LAMA2	T2DwNM	6	1	1	1	GLYCEMIC	No evidence
LAMA2	vitDBP_GChapAdj	6	1	1	1	METABOLITE	No evidence
LAMA2	ApoB	6	1	1	1	LIPIDS	No evidence
LAMA2	BIGTT-AIR	6	1	1	1	GLYCEMIC	No evidence
LAMA2	ESRDvMacroadjHbA1cBMI_T1D	6	1	1	1	RENAL	No evidence
LAMA2	HIPOA	6	1	1	1	MUSCULOSKELETAL	No evidence
LAMA2	HOMAB	6	1	1	1	GLYCEMIC	No evidence
LAMA2	IBD	6	1	1	1	INFLAMMATORY BOWEL	No evidence
LAMA2	Insulin_120_min_OGTT_metformin	6	1	1	1	METFORMIN RESPONSE	No evidence
LAMA2	MeanCorpHb	6	1	1	1	HEMATOLOGICAL	No evidence
LAMA2	PDAndFirstDegree	6	1	1	1	NEUROLOGICAL	No evidence
LAMA2	SAT	6	1	1	1	ANTHROPOMETRIC	No evidence
LAMA2	SevereC19vAll	6	1	1	1	COVID-19	No evidence
LAMA2	allDKD_T2D	6	1	1	1	RENAL	No evidence
LAMA2	FMD	6	1	1	1	MUSCULOSKELETAL	No evidence
LAMA2	Glucose_240_min_glipizide_adjusted_baseline_glucose	6	1	1	1	SULFONYLUREA RESPONSE	No evidence
LAMA2	Optic_cup_area	6	1	1	1	OCULAR	No evidence
LAMA2	Stroke_smallvessel	6	1	1	1	STROKE	No evidence
LAMA2	TorsoToHeight	6	1	1	1	MUSCULOSKELETAL	No evidence
LAMA2	ESRDvNonESRDadjHbA1cBMI_T1D	6	1	1	1	RENAL	No evidence
LAMA2	HSM2	6	1	1	1	MUSCULOSKELETAL	No evidence
LAMA2	Hematocrit	6	1	1	1	HEMATOLOGICAL	No evidence
LAMA2	LiverAge	6	1	1	1	HEPATIC	No evidence
LAMA2	LiverIron	6	1	1	1	HEPATIC	No evidence
LAMA2	LungCancer	6	1	1	1	CANCER	No evidence
LAMA2	Lung_disease_inCF	6	1	1	1	LUNG	No evidence
LAMA2	NAFLD	6	1	1	1	HEPATIC	No evidence
LAMA2	PA_Vigorous	6	1	1	1	PHYSICAL ACTIVITY	No evidence
LAMA2	SmokingT2Dint	6	1	1	1	GLYCEMIC	No evidence
LAMA2	WHRadjBMI	6	1	1	1	ANTHROPOMETRIC	No evidence
LAMA2	AVNRT	6	1	1	1	CARDIOVASCULAR	No evidence
LAMA2	BMB_any_noexclusions	6	1	1	1	CEREBROVASCULAR MRI TRAITS	No evidence
LAMA2	CataractSenile	6	1	1	1	OCULAR	No evidence
LAMA2	ESRDvNonESRDinT2D	6	1	1	1	RENAL	No evidence
LAMA2	GGT	6	1	1	1	HEPATIC	No evidence
LAMA2	PretermBirthFetal	6	1	1	1	REPRODUCTIVE TRAITS	No evidence
LAMA2	RVESVtoLVESV	6	1	1	1	CARDIOVASCULAR	No evidence
LAMA2	StrokeinT2D	6	1	1	1	DIABETIC COMPLICATIONS	No evidence
LAMA2	eGFRcrea_T2D	6	1	1	1	RENAL	No evidence
LAMA2	BV10_15	6	1	1	1	LUNG	No evidence
LAMA2	CKFrac	6	1	1	1	CARDIOVASCULAR	No evidence
LAMA2	Dyslipid	6	1	1	1	LIPIDS	No evidence
LAMA2	Exp_LAA856_RLL	6	1	1	1	LUNG	No evidence
LAMA2	FNBMD	6	1	1	1	MUSCULOSKELETAL	No evidence
LAMA2	lateDKD	6	1	1	1	RENAL	No evidence
LAMA2	NAFLDinT2D	6	1	1	1	DIABETIC COMPLICATIONS	No evidence
LAMA2	UterineFibroids_HMB	6	1	1	1	REPRODUCTIVE TRAITS	No evidence
LAMA2	eGFRcreaNoDiabetes	6	1	1	1	RENAL	No evidence
LAMA2	mCAA	6	1	1	1	AGING AND LONGEVITY	No evidence
LAMA2	AM_broad_low	6	1	1	1	NUTRITIONAL	No evidence
LAMA2	Asthma_ChildhoodOnset	6	1	1	1	LUNG	No evidence
LAMA2	C10_0	6	1	1	1	LIPIDS	No evidence
LAMA2	FT3	6	1	1	1	GLYCEMIC	No evidence
LAMA2	Glol	6	1	1	1	METABOLITE	No evidence
LAMA2	MA_T1D	6	1	1	1	RENAL	No evidence
LAMA2	MeanAtten_Insp_LLL	6	1	1	1	LUNG	No evidence
LAMA2	Neuromyelitis_optica	6	1	1	1	OCULAR	No evidence
LAMA2	STILTSvUKHLS	6	1	1	1	ANTHROPOMETRIC	No evidence
LAMA2	UC	6	1	1	1	INFLAMMATORY BOWEL	No evidence
LAMA2	UPDRS1	6	1	1	1	NEUROLOGICAL	No evidence
LAMA2	CCScINCUNC	6	1	1	1	STROKE	No evidence
LAMA2	AIpredictedAF	6	1	1	1	ATRIAL FIBRILLATION	No evidence
LAMA2	BV15_20	6	1	1	1	LUNG	No evidence
LAMA2	C22_5n_3	6	1	1	1	LIPIDS	No evidence
LAMA2	DepressionInPD	6	1	1	1	NEUROLOGICAL	No evidence
LAMA2	Exp_LAA856_LUL	6	1	1	1	LUNG	No evidence
LAMA2	PC1diet	6	1	1	1	NUTRITIONAL	No evidence
LAMA2	PCOSadjAge	6	1	1	1	REPRODUCTIVE TRAITS	No evidence
LAMA2	Perc15_Insp	6	1	1	1	LUNG	No evidence
LAMA2	RAMinAreaInd	6	1	1	1	CARDIOVASCULAR	No evidence
LAMA2	cIMT	6	1	1	1	CARDIOVASCULAR	No evidence
LAMA2	AHIinNREM	6	1	1	1	SLEEP AND CIRCADIAN	No evidence
LAMA2	ASATtoGFAT	6	1	1	1	ANTHROPOMETRIC	No evidence
LAMA2	CPEP_FAST	6	1	1	1	GLYCEMIC	No evidence
LAMA2	EAA_Hannum	6	1	1	1	AGING AND LONGEVITY	No evidence
LAMA2	LBD	6	1	1	1	NEUROLOGICAL	No evidence
LAMA2	LSBMD	6	1	1	1	MUSCULOSKELETAL	No evidence
LAMA2	LVEDAL	6	1	1	1	CARDIOVASCULAR	No evidence
LAMA2	MotorFlucInPD	6	1	1	1	NEUROLOGICAL	No evidence
LAMA2	SAH	6	1	1	1	STROKE	No evidence
LAMA2	UACR	6	1	1	1	RENAL	No evidence
LAMA2	nonlobarSVS	6	1	1	1	STROKE	No evidence
LAMA2	AST_ALT_ratio	6	1	1	1	HEPATIC	No evidence
LAMA2	ChildObesity	6	1	1	1	ANTHROPOMETRIC	No evidence
LAMA2	ChildSleepDurationAdjBMI	6	1	1	1	SLEEP AND CIRCADIAN	No evidence
LAMA2	DiabeticRetino	6	1	1	1	DIABETIC COMPLICATIONS	No evidence
LAMA2	HDL	6	1	1	1	LIPIDS	No evidence
LAMA2	HMB	6	1	1	1	REPRODUCTIVE TRAITS	No evidence
LAMA2	IDLchol	6	1	1	1	LIPIDS	No evidence
LAMA2	Stumvoll	6	1	1	1	GLYCEMIC	No evidence
LAMA2	TibiofemoralAngle	6	1	1	1	MUSCULOSKELETAL	No evidence
LAMA2	eGFRcys	6	1	1	1	RENAL	No evidence
LAMA2	Ace	6	1	1	1	METABOLITE	No evidence
LAMA2	CKDinT2D	6	1	1	1	DIABETIC COMPLICATIONS	No evidence
LAMA2	Fracture	6	1	1	1	MUSCULOSKELETAL	No evidence
LAMA2	ISenBMI	6	1	1	1	GLYCEMIC	No evidence
LAMA2	Insp_LAA950_RUL	6	1	1	1	LUNG	No evidence
LAMA2	Insp_Skewness	6	1	1	1	LUNG	No evidence
LAMA2	Insulin_240_min_glipizide	6	1	1	1	SULFONYLUREA RESPONSE	No evidence
LAMA2	Intraocular_pressure	6	1	1	1	OCULAR	No evidence
LAMA2	MDinCSVD	6	1	1	1	CEREBROVASCULAR MRI TRAITS	No evidence
LAMA2	PRM_pct_emphysema	6	1	1	1	LUNG	No evidence
LAMA2	TGtoHDL	6	1	1	1	LIPIDS	No evidence
LAMA2	TotHipArea	6	1	1	1	MUSCULOSKELETAL	No evidence
LAMA2	UpperThird_LowerThird	6	1	1	1	LUNG	No evidence
LAMA2	XXLVLDLpart	6	1	1	1	LIPIDS	No evidence
LAMA2	C20_5n_3	6	1	1	1	LIPIDS	No evidence
LAMA2	ForearmFracture	6	1	1	1	MUSCULOSKELETAL	No evidence
LAMA2	HCC	6	1	1	1	CANCER	No evidence
LAMA2	HIPKNEEOA	6	1	1	1	MUSCULOSKELETAL	No evidence
LAMA2	PA_OverallDur	6	1	1	1	PHYSICAL ACTIVITY	No evidence
LAMA2	SLE	6	1	1	1	IMMUNOLOGICAL	No evidence
LAMA2	VaricoseVeins	6	1	1	1	CARDIOVASCULAR	No evidence
LAMA2	C20_3n_6	6	1	1	1	LIPIDS	No evidence
LAMA2	CT_Visual_Emph_Severity_P1_binary	6	1	1	1	LUNG	No evidence
LAMA2	CerebralVol	6	1	1	1	NEUROLOGICAL	No evidence
LAMA2	ESRD	6	1	1	1	RENAL	No evidence
LAMA2	PUFA	6	1	1	1	LIPIDS	No evidence
LAMA2	PVD	6	1	1	1	CARDIOVASCULAR	No evidence
LAMA2	Pi10_SRWA_Vida	6	1	1	1	LUNG	No evidence
LAMA2	PosttermBirthFetal	6	1	1	1	REPRODUCTIVE TRAITS	No evidence
LAMA2	SCOOPvUKHLS	6	1	1	1	ANTHROPOMETRIC	No evidence
LAMA2	eGFRcreaRapid3	6	1	1	1	RENAL	No evidence
LAMA2	AUCins	6	1	1	1	GLYCEMIC	No evidence
LAMA2	AnkylosingSpondylitis	6	1	1	1	MUSCULOSKELETAL	No evidence
LAMA2	BMB_mixed_or_strictlydeep_noexclusions	6	1	1	1	CEREBROVASCULAR MRI TRAITS	No evidence
LAMA2	BasoCount	6	1	1	1	HEMATOLOGICAL	No evidence
LAMA2	DME	6	1	1	1	DIABETIC COMPLICATIONS	No evidence
LAMA2	DiverticularDisease	6	1	1	1	DIGESTIVE	No evidence
LAMA2	Fbg	6	1	1	1	HEMATOLOGICAL	No evidence
LAMA2	Glucose_trough_glipizide_adjusted_baseline_glucose	6	1	1	1	SULFONYLUREA RESPONSE	No evidence
LAMA2	Hb	6	1	1	1	HEMATOLOGICAL	No evidence
LAMA2	MeanSleepEfficiencyRN	6	1	1	1	SLEEP AND CIRCADIAN	No evidence
LAMA2	TotPG	6	1	1	1	LIPIDS	No evidence
LAMA2	LVESV	6	1	1	1	CARDIOVASCULAR	No evidence
LAMA2	Lung_volume	6	1	1	1	LUNG	No evidence
LAMA2	MeanAtten_Exp_RUL	6	1	1	1	LUNG	No evidence
LAMA2	VAT	6	1	1	1	ANTHROPOMETRIC	No evidence
LAMA2	AbAA	6	1	1	1	CARDIOVASCULAR	No evidence
LAMA2	BV55_60	6	1	1	1	LUNG	No evidence
LAMA2	DHEAS	6	1	1	1	REPRODUCTIVE TRAITS	No evidence
LAMA2	Insulin_30_min_OGTT_metformin	6	1	1	1	METFORMIN RESPONSE	No evidence
LAMA2	MonoCount	6	1	1	1	HEMATOLOGICAL	No evidence
LAMA2	mRS012v3456	6	1	1	1	STROKE	No evidence
LAMA2	renalcortexT1time	6	1	1	1	RENAL	No evidence
LAMA2	AUC_insulin_OGTT_metformin	6	1	1	1	METFORMIN RESPONSE	No evidence
LAMA2	BreakfastSkipping	6	1	1	1	NUTRITIONAL	No evidence
LAMA2	FG_plus_diab	6	1	1	1	GLYCEMIC	No evidence
LAMA2	ForearmBMD	6	1	1	1	MUSCULOSKELETAL	No evidence
LAMA2	SleepApneaAdjBMI	6	1	1	1	SLEEP AND CIRCADIAN	No evidence
LAMA2	T2DwOM	6	1	1	1	GLYCEMIC	No evidence
LAMA2	BV25_30	6	1	1	1	LUNG	No evidence
LAMA2	C20_0	6	1	1	1	LIPIDS	No evidence
LAMA2	ESRDvControl_T1D	6	1	1	1	RENAL	No evidence
LAMA2	Insomnia	6	1	1	1	SLEEP AND CIRCADIAN	No evidence
LAMA2	LymphLeukemia	6	1	1	1	CANCER	No evidence
LAMA2	Melanoma	6	1	1	1	CANCER	No evidence
LAMA2	ThumbOA	6	1	1	1	MUSCULOSKELETAL	No evidence
LAMA2	lateDKD_T2D	6	1	1	1	RENAL	No evidence
LAMA2	ALT	6	1	1	1	HEPATIC	No evidence
LAMA2	BMI3yrs	6	1	1	1	ANTHROPOMETRIC	No evidence
LAMA2	C19vAll	6	1	1	1	COVID-19	No evidence
LAMA2	C20_4n_6	6	1	1	1	LIPIDS	No evidence
LAMA2	CHIP_ASXL1	6	1	1	1	AGING AND LONGEVITY	No evidence
LAMA2	CT_Visual_Wall_Thickening	6	1	1	1	LUNG	No evidence
LAMA2	FGadjBMI	6	1	1	1	GLYCEMIC	No evidence
LAMA2	LVESIL	6	1	1	1	CARDIOVASCULAR	No evidence
LAMA2	Perc15HUinCOPD	6	1	1	1	LUNG	No evidence
LAMA2	Perc15_Insp_RLL	6	1	1	1	LUNG	No evidence
LAMA2	Pollinosis	6	1	1	1	IMMUNOLOGICAL	No evidence
LAMA2	T2DwPC	6	1	1	1	GLYCEMIC	No evidence
LAMA2	xinsdG30	6	1	1	1	GLYCEMIC	No evidence
LAMA2	ASAT	6	1	1	1	ANTHROPOMETRIC	No evidence
LAMA2	BV65_70	6	1	1	1	LUNG	No evidence
LAMA2	BabyTotalGWG	6	1	1	1	REPRODUCTIVE TRAITS	No evidence
LAMA2	Bicarbonate	6	1	1	1	METABOLITE	No evidence
LAMA2	PSC	6	1	1	1	HEPATIC	No evidence
LAMA2	YnEOPD	6	1	1	1	NEUROLOGICAL	No evidence
LAMA2	DPAcm	6	1	1	1	CARDIOVASCULAR	No evidence
LAMA2	Eczema	6	1	1	1	SKIN CONDITIONS	No evidence
LAMA2	LAmin	6	1	1	1	CARDIOVASCULAR	No evidence
LAMA2	UA	6	1	1	1	RENAL	No evidence
LAMA2	p_Tau	6	1	1	1	NEUROLOGICAL	No evidence
LAMA2	AnyCVDinT2D	6	1	1	1	DIABETIC COMPLICATIONS	No evidence
LAMA2	BMB_mixed_or_strictlydeep_withexclusions	6	1	1	1	CEREBROVASCULAR MRI TRAITS	No evidence
LAMA2	HDL2chol	6	1	1	1	LIPIDS	No evidence
LAMA2	IAU	6	1	1	1	STROKE	No evidence
LAMA2	Insp_LAA950_RML	6	1	1	1	LUNG	No evidence
LAMA2	LAAEF	6	1	1	1	CARDIOVASCULAR	No evidence
LAMA2	Parkinsons	6	1	1	1	NEUROLOGICAL	No evidence
LAMA2	RNFL	6	1	1	1	OCULAR	No evidence
LAMA2	T1DwKA	6	1	1	1	TYPE 1 DIABETES	No evidence
LAMA2	ThoracicAA	6	1	1	1	CARDIOVASCULAR	No evidence
LAMA2	eGFRcreaCKDi25	6	1	1	1	RENAL	No evidence
LAMA2	CHOL	6	1	1	1	LIPIDS	No evidence
LAMA2	CarbIntake	6	1	1	1	NUTRITIONAL	No evidence
LAMA2	DyskinesiasInPD	6	1	1	1	NEUROLOGICAL	No evidence
LAMA2	HSM9	6	1	1	1	MUSCULOSKELETAL	No evidence
LAMA2	HY3inPD	6	1	1	1	NEUROLOGICAL	No evidence
LAMA2	HYPERTENSION	6	1	1	1	CARDIOVASCULAR	No evidence
LAMA2	MeanSleepNumEpisodesRN	6	1	1	1	SLEEP AND CIRCADIAN	No evidence
LAMA2	Neuromyelitis_optica_IgG_minus	6	1	1	1	OCULAR	No evidence
LAMA2	Perc15_Exp_LLL	6	1	1	1	LUNG	No evidence
LAMA2	SpO2min	6	1	1	1	SLEEP AND CIRCADIAN	No evidence
LAMA2	WMHinCSVD	6	1	1	1	CEREBROVASCULAR MRI TRAITS	No evidence
LAMA2	AFxSEX	6	1	1	1	ATRIAL FIBRILLATION	No evidence
LAMA2	BMI5yrs	6	1	1	1	ANTHROPOMETRIC	No evidence
LAMA2	FatIntake	6	1	1	1	NUTRITIONAL	No evidence
LAMA2	GCC	6	1	1	1	OCULAR	No evidence
LAMA2	Glucose_120_min_glipizide_adjusted_baseline_glucose	6	1	1	1	SULFONYLUREA RESPONSE	No evidence
LAMA2	LVmassBSAindexed	6	1	1	1	CARDIOVASCULAR	No evidence
LAMA2	MeanAtten_Exp_RML	6	1	1	1	LUNG	No evidence
LAMA2	MonoPerc	6	1	1	1	HEMATOLOGICAL	No evidence
LAMA2	Stroke_cardioembolic	6	1	1	1	STROKE	No evidence
LAMA2	WallAreaPct_seg_Thirona	6	1	1	1	LUNG	No evidence
LAMA2	ADHD	6	1	1	1	PSYCHIATRIC	No evidence
LAMA2	AM_heavy_int	6	1	1	1	NUTRITIONAL	No evidence
LAMA2	BIP_Psychosis	6	1	1	1	PSYCHIATRIC	No evidence
LAMA2	BV5_10	6	1	1	1	LUNG	No evidence
LAMA2	CCScSAO	6	1	1	1	STROKE	No evidence
LAMA2	CFH3_levels	6	1	1	1	OTHER	No evidence
LAMA2	DescAortaDisten	6	1	1	1	CARDIOVASCULAR	No evidence
LAMA2	Glucose_60_min_OGTT_metformin_adjusted_baseline_glucose	6	1	1	1	METFORMIN RESPONSE	No evidence
LAMA2	Ins30	6	1	1	1	GLYCEMIC	No evidence
LAMA2	SleepApnea	6	1	1	1	SLEEP AND CIRCADIAN	No evidence
LAMA2	WBC	6	1	1	1	HEMATOLOGICAL	No evidence
LAMA2	AFxAGE	6	1	1	1	ATRIAL FIBRILLATION	No evidence
LAMA2	AVAP_AVRT	6	1	1	1	CARDIOVASCULAR	No evidence
LAMA2	C16_1n_7	6	1	1	1	LIPIDS	No evidence
LAMA2	CHIPwithoutmCA	6	1	1	1	AGING AND LONGEVITY	No evidence
LAMA2	DescAortaDiam	6	1	1	1	CARDIOVASCULAR	No evidence
LAMA2	FastFFA	6	1	1	1	LIPIDS	No evidence
LAMA2	HF	6	1	1	1	CARDIOVASCULAR	No evidence
LAMA2	HbConc	6	1	1	1	HEMATOLOGICAL	No evidence
LAMA2	ONLthickness	6	1	1	1	OCULAR	No evidence
LAMA2	OPLL	6	1	1	1	MUSCULOSKELETAL	No evidence
LAMA2	PolyneuropathyDM	6	1	1	1	DIABETIC COMPLICATIONS	No evidence
LAMA2	SpO2per90	6	1	1	1	SLEEP AND CIRCADIAN	No evidence
LAMA2	TB-BMD	6	1	1	1	MUSCULOSKELETAL	No evidence
LAMA2	toastSAO	6	1	1	1	STROKE	No evidence
LAMA2	HyperParaThyroid	6	1	1	1	GLYCEMIC	No evidence
LAMA2	IgAN	6	1	1	1	RENAL	No evidence
LAMA2	LVEF	6	1	1	1	CARDIOVASCULAR	No evidence
LAMA2	MDD	6	1	1	1	PSYCHIATRIC	No evidence
LAMA2	Men	6	1	1	1	REPRODUCTIVE TRAITS	No evidence
LAMA2	PosttermBirthMaternal	6	1	1	1	REPRODUCTIVE TRAITS	No evidence
LAMA2	Stroke_hemorrhagic	6	1	1	1	STROKE	No evidence
LAMA2	Stroke_ischemic	6	1	1	1	STROKE	No evidence
LAMA2	eBMD	6	1	1	1	MUSCULOSKELETAL	No evidence
LAMA2	pSSNS	6	1	1	1	RENAL	No evidence
LAMA2	pctGasTrap	6	1	1	1	LUNG	No evidence
LAMA2	BIP_Schizoaffective	6	1	1	1	PSYCHIATRIC	No evidence
LAMA2	BMI6mons	6	1	1	1	ANTHROPOMETRIC	No evidence
LAMA2	CKD_DM	6	1	1	1	RENAL	No evidence
LAMA2	DayDozing	6	1	1	1	SLEEP AND CIRCADIAN	No evidence
LAMA2	FRC_TLC_ratio	6	1	1	1	LUNG	No evidence
LAMA2	ICP	6	1	1	1	REPRODUCTIVE TRAITS	No evidence
LAMA2	Lithium_response_inBIP_binary	6	1	1	1	PSYCHIATRIC	No evidence
LAMA2	Pwave_duration	6	1	1	1	ECG TRAITS	No evidence
LAMA2	SEADLinPD	6	1	1	1	NEUROLOGICAL	No evidence
LAMA2	T2D_insulin-resistant	6	1	1	1	GLYCEMIC	No evidence
LAMA2	AD	6	1	1	1	NEUROLOGICAL	No evidence
LAMA2	Hemorrhoids	6	1	1	1	DIGESTIVE	No evidence
LAMA2	MeanAtten_Exp_LUL	6	1	1	1	LUNG	No evidence
LAMA2	MeanAtten_Insp_RUL	6	1	1	1	LUNG	No evidence
LAMA2	OvarianCancer	6	1	1	1	CANCER	No evidence
LAMA2	PAcm	6	1	1	1	CARDIOVASCULAR	No evidence
LAMA2	SmokingFGint	6	1	1	1	GLYCEMIC	No evidence
LAMA2	T2D_autoimmune	6	1	1	1	GLYCEMIC	No evidence
LAMA2	allDKDadjHbA1cBMI_T1D	6	1	1	1	RENAL	No evidence
LAMA2	allSVS	6	1	1	1	STROKE	No evidence
LAMA2	IBS	6	1	1	1	DIGESTIVE	No evidence

### Sheet: Cntn2
gene	phenotype	chromosome	bf_common	bf_rare	huge	group	range
CNTN2	TGtoHDL	1	45	3.97	178.61	LIPIDS	Extreme
CNTN2	TG	1	20	4.17	83.5	LIPIDS	Very strong
CNTN2	Urate	1	45	1	45	RENAL	Very strong
CNTN2	DiabeticRetino	1	45	1	45	DIABETIC COMPLICATIONS	Very strong
CNTN2	T2DwRM	1	45	1	45	GLYCEMIC	Very strong
CNTN2	PlatCount	1	45	1	45	HEMATOLOGICAL	Very strong
CNTN2	T2DwNM	1	45	1	45	GLYCEMIC	Very strong
CNTN2	ALT	1	45	1	45	HEPATIC	Very strong
CNTN2	AST	1	45	1	45	HEPATIC	Very strong
CNTN2	HDL	1	45	1	45	LIPIDS	Very strong
CNTN2	T2DwOM	1	45	1	45	GLYCEMIC	Very strong
CNTN2	UC	1	1	29.39	29.39	INFLAMMATORY BOWEL	Strong
CNTN2	RedCount	1	20	1	20	HEMATOLOGICAL	Strong
CNTN2	ImReticuloFrac	1	20	1	20	HEMATOLOGICAL	Strong
CNTN2	HBA1C	1	20	1	20	GLYCEMIC	Strong
CNTN2	PlatVol	1	20	1	20	HEMATOLOGICAL	Strong
CNTN2	MeanSpheredVol	1	20	1	20	HEMATOLOGICAL	Strong
CNTN2	BasoCount	1	20	1	20	HEMATOLOGICAL	Strong
CNTN2	MeanCorpHb	1	20	1	20	HEMATOLOGICAL	Strong
CNTN2	MeanReticuloVol	1	20	1	20	HEMATOLOGICAL	Strong
CNTN2	HighScatReticuloCount	1	20	1	20	HEMATOLOGICAL	Strong
CNTN2	MeanCorpVol	1	20	1	20	HEMATOLOGICAL	Strong
CNTN2	BasoPerc	1	20	1	20	HEMATOLOGICAL	Strong
CNTN2	T2D	1	20	1	20	GLYCEMIC	Strong
CNTN2	IBS	1	1	7.77	7.77	DIGESTIVE	Moderate
CNTN2	Thyroid	1	1	4.78	4.78	GLYCEMIC	Moderate
CNTN2	RBCDistWidth	1	3	1	3	HEMATOLOGICAL	Moderate
CNTN2	MeanCorpHbConc	1	3	1	3	HEMATOLOGICAL	Moderate
CNTN2	WBC	1	3	1	3	HEMATOLOGICAL	Moderate
CNTN2	BIP_Schizoaffective	1	3	1	3	PSYCHIATRIC	Moderate
CNTN2	nonHDL	1	3	1	3	LIPIDS	Moderate
CNTN2	SHBGadjBMI	1	3	1	3	REPRODUCTIVE TRAITS	Moderate
CNTN2	PlatDistWidth	1	3	1	3	HEMATOLOGICAL	Moderate
CNTN2	TGnonT2D	1	3	1	3	LIPIDS	Moderate
CNTN2	MonoPerc	1	3	1	3	HEMATOLOGICAL	Moderate
CNTN2	PulseRate	1	3	1	3	CARDIOVASCULAR	Moderate
CNTN2	NeutCount	1	3	1	3	HEMATOLOGICAL	Moderate
CNTN2	ReticuloCount	1	3	1	3	HEMATOLOGICAL	Moderate
CNTN2	BIP_Psychosis	1	3	1	3	PSYCHIATRIC	Moderate
CNTN2	WHRadjBMI	1	3	1	3	ANTHROPOMETRIC	Moderate
CNTN2	ReticuloPerc	1	3	1	3	HEMATOLOGICAL	Moderate
CNTN2	WHR	1	3	1	3	ANTHROPOMETRIC	Moderate
CNTN2	HR	1	3	1	3	CARDIOVASCULAR	Moderate
CNTN2	MonoCount	1	3	1	3	HEMATOLOGICAL	Moderate
CNTN2	MI	1	3	1	3	CARDIOVASCULAR	Moderate
CNTN2	Cl	1	3	1	3	METABOLITE	Moderate
CNTN2	CRP	1	3	1	3	CARDIOVASCULAR	Moderate
CNTN2	ApoB	1	3	1	3	LIPIDS	Moderate
CNTN2	FEV1toFVC	1	3	1	3	LUNG	Moderate
CNTN2	HighScatReticuloPerc	1	3	1	3	HEMATOLOGICAL	Moderate
CNTN2	SHBG	1	3	1	3	REPRODUCTIVE TRAITS	Moderate
CNTN2	HYPERTENSION	1	1	2421453862052170	2421453862052170	CARDIOVASCULAR	Anecdotal
CNTN2	Obesity	1	1	1.89947e+16	1.89947e+16	ANTHROPOMETRIC	Anecdotal
CNTN2	HOMAB	1	1	1.82115e+16	1.82115e+16	GLYCEMIC	Anecdotal
CNTN2	HerniaAbdomin	1	1	1.60496e+16	1.60496e+16	MUSCULOSKELETAL	Anecdotal
CNTN2	PVD	1	1	1.30704e+16	1.30704e+16	CARDIOVASCULAR	Anecdotal
CNTN2	ALLOA	1	1	1	1	MUSCULOSKELETAL	No evidence
CNTN2	ClaudicationinT2D	1	1	1	1	DIABETIC COMPLICATIONS	No evidence
CNTN2	LVESIS	1	1	1	1	CARDIOVASCULAR	No evidence
CNTN2	Lung_disease_inCF	1	1	1	1	LUNG	No evidence
CNTN2	T2LVchangeMS	1	1	1	1	IMMUNOLOGICAL	No evidence
CNTN2	BV30_35	1	1	1	1	LUNG	No evidence
CNTN2	FemurToHeight	1	1	1	1	MUSCULOSKELETAL	No evidence
CNTN2	KSD	1	1	1	1	RENAL	No evidence
CNTN2	LDL_CALCULATED	1	1	1	1	LIPIDS	No evidence
CNTN2	PA_SedentaryDur	1	1	1	1	PHYSICAL ACTIVITY	No evidence
CNTN2	TKR	1	1	1	1	MUSCULOSKELETAL	No evidence
CNTN2	UterineFibroids_HMB	1	1	1	1	REPRODUCTIVE TRAITS	No evidence
CNTN2	AgingGIP1	1	1	1	1	AGING AND LONGEVITY	No evidence
CNTN2	BV5_10	1	1	1	1	LUNG	No evidence
CNTN2	ESRDvNonESRD_T1D	1	1	1	1	RENAL	No evidence
CNTN2	HIPKNEEOA	1	1	1	1	MUSCULOSKELETAL	No evidence
CNTN2	Insp_Lung_Mass	1	1	1	1	LUNG	No evidence
CNTN2	LFR	1	1	1	1	ANTHROPOMETRIC	No evidence
CNTN2	MacrovControl	1	1	1	1	RENAL	No evidence
CNTN2	PEAK	1	1	1	1	GLYCEMIC	No evidence
CNTN2	PretermBirthMaternal	1	1	1	1	REPRODUCTIVE TRAITS	No evidence
CNTN2	SubcorticalVol	1	1	1	1	NEUROLOGICAL	No evidence
CNTN2	eGFRcreaCKDi25	1	1	1	1	RENAL	No evidence
CNTN2	niHF	1	1	1	1	CARDIOVASCULAR	No evidence
CNTN2	Alb	1	1	1	1	HEPATIC	No evidence
CNTN2	DescAortaDiam	1	1	1	1	CARDIOVASCULAR	No evidence
CNTN2	FatIntakeBMIadj	1	1	1	1	NUTRITIONAL	No evidence
CNTN2	KExcretion	1	1	1	1	RENAL	No evidence
CNTN2	Lung_volume	1	1	1	1	LUNG	No evidence
CNTN2	T1D	1	1	1	1	TYPE 1 DIABETES	No evidence
CNTN2	AscAortaDisten	1	1	1	1	CARDIOVASCULAR	No evidence
CNTN2	CHIP_SRSF2	1	1	1	1	AGING AND LONGEVITY	No evidence
CNTN2	FastFFA	1	1	1	1	LIPIDS	No evidence
CNTN2	LVmassBSAindexed	1	1	1	1	CARDIOVASCULAR	No evidence
CNTN2	Adiponectin	1	1	1	1	GLYCEMIC	No evidence
CNTN2	EAA_Grim	1	1	1	1	AGING AND LONGEVITY	No evidence
CNTN2	ESRD_DM	1	1	1	1	RENAL	No evidence
CNTN2	EtOH	1	1	1	1	NUTRITIONAL	No evidence
CNTN2	GripL	1	1	1	1	MUSCULOSKELETAL	No evidence
CNTN2	Insp_LAA950_LUL	1	1	1	1	LUNG	No evidence
CNTN2	KidneyCancer	1	1	1	1	CANCER	No evidence
CNTN2	Meconium_ileus_inCF	1	1	1	1	DIGESTIVE	No evidence
CNTN2	PADinT2D	1	1	1	1	CARDIOVASCULAR	No evidence
CNTN2	PRI	1	1	1	1	ECG TRAITS	No evidence
CNTN2	RootcmInd	1	1	1	1	CARDIOVASCULAR	No evidence
CNTN2	WAISTadjBMI	1	1	1	1	ANTHROPOMETRIC	No evidence
CNTN2	pctEmph_LowerThird	1	1	1	1	LUNG	No evidence
CNTN2	ALP	1	1	1	1	HEPATIC	No evidence
CNTN2	BMB_any_withexclusions	1	1	1	1	CEREBROVASCULAR MRI TRAITS	No evidence
CNTN2	BMIbirth	1	1	1	1	ANTHROPOMETRIC	No evidence
CNTN2	BV45_50	1	1	1	1	LUNG	No evidence
CNTN2	LVEDAS	1	1	1	1	CARDIOVASCULAR	No evidence
CNTN2	Neuroticism_DepressedAffect	1	1	1	1	PSYCHIATRIC	No evidence
CNTN2	pancreasT1time	1	1	1	1	GLYCEMIC	No evidence
CNTN2	Family_AD_history	1	1	1	1	PSYCHIATRIC	No evidence
CNTN2	LATEF	1	1	1	1	CARDIOVASCULAR	No evidence
CNTN2	MomLateGWG	1	1	1	1	REPRODUCTIVE TRAITS	No evidence
CNTN2	NaExcretion	1	1	1	1	RENAL	No evidence
CNTN2	PAtoARdia	1	1	1	1	CARDIOVASCULAR	No evidence
CNTN2	PCOSadjAge	1	1	1	1	REPRODUCTIVE TRAITS	No evidence
CNTN2	PEAKadjBMInSI	1	1	1	1	GLYCEMIC	No evidence
CNTN2	AFxAGEo65	1	1	1	1	ATRIAL FIBRILLATION	No evidence
CNTN2	C22_5n_3	1	1	1	1	LIPIDS	No evidence
CNTN2	FVC	1	1	1	1	LUNG	No evidence
CNTN2	MeanSleepL5timeRN	1	1	1	1	SLEEP AND CIRCADIAN	No evidence
CNTN2	T2DadjBMI	1	1	1	1	GLYCEMIC	No evidence
CNTN2	WEIGHT	1	1	1	1	ANTHROPOMETRIC	No evidence
CNTN2	AST_ALT_ratio	1	1	1	1	HEPATIC	No evidence
CNTN2	DIBIG	1	1	1	1	GLYCEMIC	No evidence
CNTN2	Neuroticism_Worry	1	1	1	1	PSYCHIATRIC	No evidence
CNTN2	PRM_pct_emphysema	1	1	1	1	LUNG	No evidence
CNTN2	RAFAC	1	1	1	1	CARDIOVASCULAR	No evidence
CNTN2	SRH	1	1	1	1	AGING AND LONGEVITY	No evidence
CNTN2	SpO2per90	1	1	1	1	SLEEP AND CIRCADIAN	No evidence
CNTN2	AscAortaDiam	1	1	1	1	CARDIOVASCULAR	No evidence
CNTN2	BV70_75	1	1	1	1	LUNG	No evidence
CNTN2	DiabeticNephro	1	1	1	1	DIABETIC COMPLICATIONS	No evidence
CNTN2	LungCancer	1	1	1	1	CANCER	No evidence
CNTN2	Pollinosis	1	1	1	1	IMMUNOLOGICAL	No evidence
CNTN2	CerebellarVol	1	1	1	1	NEUROLOGICAL	No evidence
CNTN2	PCOS	1	1	1	1	REPRODUCTIVE TRAITS	No evidence
CNTN2	WAIST	1	1	1	1	ANTHROPOMETRIC	No evidence
CNTN2	WeightLossTotal	1	1	1	1	ANTHROPOMETRIC	No evidence
CNTN2	mRSOrdinal	1	1	1	1	STROKE	No evidence
CNTN2	pctEmph	1	1	1	1	LUNG	No evidence
CNTN2	AVAP_AVRT	1	1	1	1	CARDIOVASCULAR	No evidence
CNTN2	AscAortaDiamInd	1	1	1	1	CARDIOVASCULAR	No evidence
CNTN2	CCSpCryptoincl	1	1	1	1	STROKE	No evidence
CNTN2	CT_Visual_Emph_Paraseptal_P1_binary	1	1	1	1	LUNG	No evidence
CNTN2	DiverticularDiseaseAgeO	1	1	1	1	DIGESTIVE	No evidence
CNTN2	MacroInT2D	1	1	1	1	DIABETIC COMPLICATIONS	No evidence
CNTN2	PC3diet	1	1	1	1	NUTRITIONAL	No evidence
CNTN2	T2D_age-related	1	1	1	1	GLYCEMIC	No evidence
CNTN2	eGFRcrea_med_DeclineInDM	1	1	1	1	RENAL	No evidence
CNTN2	AFxAGE	1	1	1	1	ATRIAL FIBRILLATION	No evidence
CNTN2	CCSpCEmajincl	1	1	1	1	STROKE	No evidence
CNTN2	DescAortaDisten	1	1	1	1	CARDIOVASCULAR	No evidence
CNTN2	FIadjBMI	1	1	1	1	GLYCEMIC	No evidence
CNTN2	Gly	1	1	1	1	METABOLITE	No evidence
CNTN2	ISIadjAgeSex	1	1	1	1	GLYCEMIC	No evidence
CNTN2	Liver_volume	1	1	1	1	HEPATIC	No evidence
CNTN2	MeanAtten_Insp	1	1	1	1	LUNG	No evidence
CNTN2	Optic_cup_area	1	1	1	1	OCULAR	No evidence
CNTN2	PTMV	1	1	1	1	MUSCULOSKELETAL	No evidence
CNTN2	Perc15_Exp_LUL	1	1	1	1	LUNG	No evidence
CNTN2	SVL	1	1	1	1	CARDIOVASCULAR	No evidence
CNTN2	WM_PVS	1	1	1	1	CEREBROVASCULAR MRI TRAITS	No evidence
CNTN2	allDKD_T2D	1	1	1	1	RENAL	No evidence
CNTN2	AM_heavy_low	1	1	1	1	NUTRITIONAL	No evidence
CNTN2	Ace	1	1	1	1	METABOLITE	No evidence
CNTN2	BMB_mixed_or_strictlydeep_withexclusions	1	1	1	1	CEREBROVASCULAR MRI TRAITS	No evidence
CNTN2	BV40_45	1	1	1	1	LUNG	No evidence
CNTN2	CT_Visual_Emph_Severity_P1_binary	1	1	1	1	LUNG	No evidence
CNTN2	HOMABadjBMI	1	1	1	1	GLYCEMIC	No evidence
CNTN2	KneeOAnoreplacement	1	1	1	1	MUSCULOSKELETAL	No evidence
CNTN2	LowGripEWGSOP	1	1	1	1	MUSCULOSKELETAL	No evidence
CNTN2	T1DwOM	1	1	1	1	TYPE 1 DIABETES	No evidence
CNTN2	TorsoToHeight	1	1	1	1	MUSCULOSKELETAL	No evidence
CNTN2	BUN	1	1	1	1	RENAL	No evidence
CNTN2	HDL2chol	1	1	1	1	LIPIDS	No evidence
CNTN2	HospC19vAllandMild	1	1	1	1	COVID-19	No evidence
CNTN2	IA	1	1	1	1	STROKE	No evidence
CNTN2	IntensityStdDev_Ex	1	1	1	1	LUNG	No evidence
CNTN2	LTL	1	1	1	1	AGING AND LONGEVITY	No evidence
CNTN2	MVP	1	1	1	1	CARDIOVASCULAR	No evidence
CNTN2	MeanSleepMidPointRN	1	1	1	1	SLEEP AND CIRCADIAN	No evidence
CNTN2	PercLAA950inCOPD	1	1	1	1	LUNG	No evidence
CNTN2	TL	1	1	1	1	AGING AND LONGEVITY	No evidence
CNTN2	WHRadjBMISMK	1	1	1	1	ANTHROPOMETRIC	No evidence
CNTN2	n6FA182	1	1	1	1	LIPIDS	No evidence
CNTN2	CCSpSAOmajincl	1	1	1	1	STROKE	No evidence
CNTN2	GERD	1	1	1	1	DIGESTIVE	No evidence
CNTN2	Gln	1	1	1	1	METABOLITE	No evidence
CNTN2	HSM4	1	1	1	1	MUSCULOSKELETAL	No evidence
CNTN2	ISI	1	1	1	1	GLYCEMIC	No evidence
CNTN2	LVEDIS	1	1	1	1	CARDIOVASCULAR	No evidence
CNTN2	imitral_regurgitation	1	1	1	1	CARDIOVASCULAR	No evidence
CNTN2	AbFR	1	1	1	1	ANTHROPOMETRIC	No evidence
CNTN2	Change_in_HOMA_IR_after_metformin	1	1	1	1	METFORMIN RESPONSE	No evidence
CNTN2	Ferritin	1	1	1	1	METABOLITE	No evidence
CNTN2	GluCorticoidDef	1	1	1	1	GLYCEMIC	No evidence
CNTN2	SVI	1	1	1	1	CARDIOVASCULAR	No evidence
CNTN2	AHI	1	1	1	1	SLEEP AND CIRCADIAN	No evidence
CNTN2	AlcoholConsumption	1	1	1	1	NUTRITIONAL	No evidence
CNTN2	CFH4_levels	1	1	1	1	OTHER	No evidence
CNTN2	DPAcm	1	1	1	1	CARDIOVASCULAR	No evidence
CNTN2	Glucose_trough_glipizide_adjusted_baseline_glucose	1	1	1	1	SULFONYLUREA RESPONSE	No evidence
CNTN2	Kidney_volume	1	1	1	1	RENAL	No evidence
CNTN2	MA	1	1	1	1	RENAL	No evidence
CNTN2	PEAKadjSI	1	1	1	1	GLYCEMIC	No evidence
CNTN2	RVESV	1	1	1	1	CARDIOVASCULAR	No evidence
CNTN2	TrochanterArea	1	1	1	1	MUSCULOSKELETAL	No evidence
CNTN2	AIpredictedAF	1	1	1	1	ATRIAL FIBRILLATION	No evidence
CNTN2	AdrenalHyper	1	1	1	1	GLYCEMIC	No evidence
CNTN2	BV5	1	1	1	1	LUNG	No evidence
CNTN2	BV65_70	1	1	1	1	LUNG	No evidence
CNTN2	ISRadjBMI	1	1	1	1	GLYCEMIC	No evidence
CNTN2	Osteoporosis	1	1	1	1	MUSCULOSKELETAL	No evidence
CNTN2	PaternalLongevity_Attained	1	1	1	1	AGING AND LONGEVITY	No evidence
CNTN2	SleepApnea	1	1	1	1	SLEEP AND CIRCADIAN	No evidence
CNTN2	SleepApneaAdjBMI	1	1	1	1	SLEEP AND CIRCADIAN	No evidence
CNTN2	TJR	1	1	1	1	MUSCULOSKELETAL	No evidence
CNTN2	XXLVLDLpart	1	1	1	1	LIPIDS	No evidence
CNTN2	CCScLAA	1	1	1	1	STROKE	No evidence
CNTN2	HEIGHT	1	1	1	1	ANTHROPOMETRIC	No evidence
CNTN2	T1DwRM	1	1	1	1	TYPE 1 DIABETES	No evidence
CNTN2	mRS012v3456	1	1	1	1	STROKE	No evidence
CNTN2	Neuromyelitis_optica_IgG_minus	1	1	1	1	OCULAR	No evidence
CNTN2	PEF	1	1	1	1	LUNG	No evidence
CNTN2	SBP	1	1	1	1	CARDIOVASCULAR	No evidence
CNTN2	ThyroidCancer	1	1	1	1	CANCER	No evidence
CNTN2	allDKDadjHbA1cBMI_T1D	1	1	1	1	RENAL	No evidence
CNTN2	mvAging	1	1	1	1	AGING AND LONGEVITY	No evidence
CNTN2	EosinCount	1	1	1	1	HEMATOLOGICAL	No evidence
CNTN2	GCIPL	1	1	1	1	OCULAR	No evidence
CNTN2	Ins30	1	1	1	1	GLYCEMIC	No evidence
CNTN2	Insp_Histo_Mode	1	1	1	1	LUNG	No evidence
CNTN2	Insulin_30_min_glipizide	1	1	1	1	SULFONYLUREA RESPONSE	No evidence
CNTN2	LocalHistogramModerateCentilobular	1	1	1	1	LUNG	No evidence
CNTN2	Myasthenia_gravis_early	1	1	1	1	IMMUNOLOGICAL	No evidence
CNTN2	PC	1	1	1	1	METABOLITE	No evidence
CNTN2	Phosphate	1	1	1	1	METABOLITE	No evidence
CNTN2	RVEFtoLVEF	1	1	1	1	CARDIOVASCULAR	No evidence
CNTN2	Rootcm	1	1	1	1	CARDIOVASCULAR	No evidence
CNTN2	Slope_to_glucose_recovery_glipizide_adjusted_baseline_glucose	1	1	1	1	SULFONYLUREA RESPONSE	No evidence
CNTN2	xinsdG30	1	1	1	1	GLYCEMIC	No evidence
CNTN2	AdiponectinadjBMI	1	1	1	1	GLYCEMIC	No evidence
CNTN2	AlbInT2D	1	1	1	1	DIABETIC COMPLICATIONS	No evidence
CNTN2	CSSNS	1	1	1	1	RENAL	No evidence
CNTN2	DBP	1	1	1	1	CARDIOVASCULAR	No evidence
CNTN2	DME	1	1	1	1	DIABETIC COMPLICATIONS	No evidence
CNTN2	FatIntake	1	1	1	1	NUTRITIONAL	No evidence
CNTN2	FrailtyIndex	1	1	1	1	AGING AND LONGEVITY	No evidence
CNTN2	HIPCadjBMI	1	1	1	1	ANTHROPOMETRIC	No evidence
CNTN2	Incr30	1	1	1	1	GLYCEMIC	No evidence
CNTN2	Lithium_response_inBIP_continuous	1	1	1	1	PSYCHIATRIC	No evidence
CNTN2	MultipleSclerosis	1	1	1	1	IMMUNOLOGICAL	No evidence
CNTN2	PAD	1	1	1	1	CARDIOVASCULAR	No evidence
CNTN2	RVESVI	1	1	1	1	CARDIOVASCULAR	No evidence
CNTN2	SleepShort	1	1	1	1	SLEEP AND CIRCADIAN	No evidence
CNTN2	mRS01v23456AdjSever	1	1	1	1	STROKE	No evidence
CNTN2	AFxBMI	1	1	1	1	ATRIAL FIBRILLATION	No evidence
CNTN2	CIRadjISI	1	1	1	1	GLYCEMIC	No evidence
CNTN2	CKDpDKDinT2D	1	1	1	1	RENAL	No evidence
CNTN2	EPATarea	1	1	1	1	CARDIOVASCULAR	No evidence
CNTN2	PAcmInd	1	1	1	1	CARDIOVASCULAR	No evidence
CNTN2	PTMFI	1	1	1	1	MUSCULOSKELETAL	No evidence
CNTN2	ParentalLifespan	1	1	1	1	AGING AND LONGEVITY	No evidence
CNTN2	Perc15_Insp_LLL	1	1	1	1	LUNG	No evidence
CNTN2	Pyr	1	1	1	1	METABOLITE	No evidence
CNTN2	SAH	1	1	1	1	STROKE	No evidence
CNTN2	SCAD	1	1	1	1	CARDIOVASCULAR	No evidence
CNTN2	SporadicMiscarriage	1	1	1	1	REPRODUCTIVE TRAITS	No evidence
CNTN2	exp_lung_mass	1	1	1	1	LUNG	No evidence
CNTN2	lateDKDadjHbA1cBMI_T1D	1	1	1	1	RENAL	No evidence
CNTN2	BV55_60	1	1	1	1	LUNG	No evidence
CNTN2	HiptoHeight	1	1	1	1	MUSCULOSKELETAL	No evidence
CNTN2	LVESV	1	1	1	1	CARDIOVASCULAR	No evidence
CNTN2	MomTotalGWG	1	1	1	1	REPRODUCTIVE TRAITS	No evidence
CNTN2	exp_histo_mode	1	1	1	1	LUNG	No evidence
CNTN2	mCAX	1	1	1	1	AGING AND LONGEVITY	No evidence
CNTN2	AM_broad_int	1	1	1	1	NUTRITIONAL	No evidence
CNTN2	BMI1yr	1	1	1	1	ANTHROPOMETRIC	No evidence
CNTN2	CD	1	1	1	1	INFLAMMATORY BOWEL	No evidence
CNTN2	CFH2_levels	1	1	1	1	OTHER	No evidence
CNTN2	Cardiomyopathy	1	1	1	1	CARDIOVASCULAR	No evidence
CNTN2	RAMaxArea	1	1	1	1	CARDIOVASCULAR	No evidence
CNTN2	RBDinPD	1	1	1	1	NEUROLOGICAL	No evidence
CNTN2	SleepInsomnia_ICD	1	1	1	1	SLEEP AND CIRCADIAN	No evidence
CNTN2	StDevSleepDurationRN	1	1	1	1	SLEEP AND CIRCADIAN	No evidence
CNTN2	UPCR	1	1	1	1	RENAL	No evidence
CNTN2	UPDRS3	1	1	1	1	NEUROLOGICAL	No evidence
CNTN2	AUCins	1	1	1	1	GLYCEMIC	No evidence
CNTN2	BNP	1	1	1	1	CARDIOVASCULAR	No evidence
CNTN2	C20_5n_3	1	1	1	1	LIPIDS	No evidence
CNTN2	Epilepsy_FocalHS	1	1	1	1	NEUROLOGICAL	No evidence
CNTN2	HypertensioninT2D	1	1	1	1	DIABETIC COMPLICATIONS	No evidence
CNTN2	Naps	1	1	1	1	SLEEP AND CIRCADIAN	No evidence
CNTN2	PC1diet	1	1	1	1	NUTRITIONAL	No evidence
CNTN2	PUFA	1	1	1	1	LIPIDS	No evidence
CNTN2	RhA	1	1	1	1	IMMUNOLOGICAL	No evidence
CNTN2	SCS	1	1	1	1	MUSCULOSKELETAL	No evidence
CNTN2	USCR	1	1	1	1	RENAL	No evidence
CNTN2	USPR	1	1	1	1	RENAL	No evidence
CNTN2	pctEmph_UpperThird	1	1	1	1	LUNG	No evidence
CNTN2	BMI	1	1	1	1	ANTHROPOMETRIC	No evidence
CNTN2	BabyTotalGWG	1	1	1	1	REPRODUCTIVE TRAITS	No evidence
CNTN2	CKDpDKD	1	1	1	1	RENAL	No evidence
CNTN2	Glucose_90_min_glipizide_adjusted_baseline_glucose	1	1	1	1	SULFONYLUREA RESPONSE	No evidence
CNTN2	HOMAIRadjBMI	1	1	1	1	GLYCEMIC	No evidence
CNTN2	AIRadjSI	1	1	1	1	GLYCEMIC	No evidence
CNTN2	AcAce	1	1	1	1	METABOLITE	No evidence
CNTN2	AllDKDvControl_DM	1	1	1	1	RENAL	No evidence
CNTN2	Change_in_fasting_glucose_after_metformin_adjusted_baseline_glucose	1	1	1	1	METFORMIN RESPONSE	No evidence
CNTN2	DHA	1	1	1	1	LIPIDS	No evidence
CNTN2	Hb	1	1	1	1	HEMATOLOGICAL	No evidence
CNTN2	Insulin_120_min_glipizide	1	1	1	1	SULFONYLUREA RESPONSE	No evidence
CNTN2	Tyr	1	1	1	1	METABOLITE	No evidence
CNTN2	C16_1n_7	1	1	1	1	LIPIDS	No evidence
CNTN2	ESRDvMacroinT2D	1	1	1	1	RENAL	No evidence
CNTN2	Fasting_glucose_metformin_adjusted_baseline_glucose	1	1	1	1	METFORMIN RESPONSE	No evidence
CNTN2	HSM3	1	1	1	1	MUSCULOSKELETAL	No evidence
CNTN2	HbConc	1	1	1	1	HEMATOLOGICAL	No evidence
CNTN2	Stroke_largeartery	1	1	1	1	STROKE	No evidence
CNTN2	freshfruit	1	1	1	1	NUTRITIONAL	No evidence
CNTN2	2hrI	1	1	1	1	GLYCEMIC	No evidence
CNTN2	BV20_25	1	1	1	1	LUNG	No evidence
CNTN2	CAD	1	1	1	1	CARDIOVASCULAR	No evidence
CNTN2	CT_Visual_Wall_Thickening	1	1	1	1	LUNG	No evidence
CNTN2	EssentialTremor	1	1	1	1	NEUROLOGICAL	No evidence
CNTN2	Gp	1	1	1	1	METABOLITE	No evidence
CNTN2	HMB	1	1	1	1	REPRODUCTIVE TRAITS	No evidence
CNTN2	IgAN	1	1	1	1	RENAL	No evidence
CNTN2	MA_T1D	1	1	1	1	RENAL	No evidence
CNTN2	TibiofemoralAngle	1	1	1	1	MUSCULOSKELETAL	No evidence
CNTN2	CHIP_TP53	1	1	1	1	AGING AND LONGEVITY	No evidence
CNTN2	HIPOA	1	1	1	1	MUSCULOSKELETAL	No evidence
CNTN2	IronDef	1	1	1	1	NUTRITIONAL	No evidence
CNTN2	RecurrentStroke	1	1	1	1	STROKE	No evidence
CNTN2	UpperThird_LowerThird	1	1	1	1	LUNG	No evidence
CNTN2	allDKD_T1D	1	1	1	1	RENAL	No evidence
CNTN2	bv5_TBV	1	1	1	1	LUNG	No evidence
CNTN2	Asthma_ChildhoodOnset	1	1	1	1	LUNG	No evidence
CNTN2	BreastCancer	1	1	1	1	CANCER	No evidence
CNTN2	C18_1n_9	1	1	1	1	LIPIDS	No evidence
CNTN2	CPEP_FAST	1	1	1	1	GLYCEMIC	No evidence
CNTN2	CSC	1	1	1	1	OCULAR	No evidence
CNTN2	DirectBilirubin	1	1	1	1	HEPATIC	No evidence
CNTN2	Exp_LAA856_RML	1	1	1	1	LUNG	No evidence
CNTN2	Fracture	1	1	1	1	MUSCULOSKELETAL	No evidence
CNTN2	RVSVI	1	1	1	1	CARDIOVASCULAR	No evidence
CNTN2	Smoke_Cessation	1	1	1	1	LUNG	No evidence
CNTN2	T2D_autoimmune	1	1	1	1	GLYCEMIC	No evidence
CNTN2	ao_regurgitation_volume	1	1	1	1	CARDIOVASCULAR	No evidence
CNTN2	eGFRcreaInDiabetes	1	1	1	1	RENAL	No evidence
CNTN2	pctGasTrap	1	1	1	1	LUNG	No evidence
CNTN2	FI	1	1	1	1	GLYCEMIC	No evidence
CNTN2	ForearmToHeight	1	1	1	1	MUSCULOSKELETAL	No evidence
CNTN2	HSM8	1	1	1	1	MUSCULOSKELETAL	No evidence
CNTN2	IGF1	1	1	1	1	OTHER	No evidence
CNTN2	LVEDI	1	1	1	1	CARDIOVASCULAR	No evidence
CNTN2	NAFLD	1	1	1	1	HEPATIC	No evidence
CNTN2	lateDKD_T1D	1	1	1	1	RENAL	No evidence
CNTN2	AHIinREM	1	1	1	1	SLEEP AND CIRCADIAN	No evidence
CNTN2	FAw3	1	1	1	1	LIPIDS	No evidence
CNTN2	Insulin_180_min_glipizide	1	1	1	1	SULFONYLUREA RESPONSE	No evidence
CNTN2	PI	1	1	1	1	GLYCEMIC	No evidence
CNTN2	Paternal_AD_history	1	1	1	1	NEUROLOGICAL	No evidence
CNTN2	RVSV	1	1	1	1	CARDIOVASCULAR	No evidence
CNTN2	AHIinNREM	1	1	1	1	SLEEP AND CIRCADIAN	No evidence
CNTN2	Asthma_AdultOnset	1	1	1	1	LUNG	No evidence
CNTN2	Bicarbonate	1	1	1	1	METABOLITE	No evidence
CNTN2	HSM9	1	1	1	1	MUSCULOSKELETAL	No evidence
CNTN2	Handedness	1	1	1	1	NEUROLOGICAL	No evidence
CNTN2	MyocardialT1	1	1	1	1	CARDIOVASCULAR	No evidence
CNTN2	PancreasIron	1	1	1	1	GLYCEMIC	No evidence
CNTN2	Pi10_SRWA_Thirona	1	1	1	1	LUNG	No evidence
CNTN2	BILIRUBIN	1	1	1	1	HEPATIC	No evidence
CNTN2	Early_ALLOA	1	1	1	1	MUSCULOSKELETAL	No evidence
CNTN2	GA	1	1	1	1	OCULAR	No evidence
CNTN2	Glucose_120_min_glipizide_adjusted_baseline_glucose	1	1	1	1	SULFONYLUREA RESPONSE	No evidence
CNTN2	IDLpart	1	1	1	1	LIPIDS	No evidence
CNTN2	Insp_LAA950_RUL	1	1	1	1	LUNG	No evidence
CNTN2	KneeOAreplacement	1	1	1	1	MUSCULOSKELETAL	No evidence
CNTN2	LymphoPerc	1	1	1	1	HEMATOLOGICAL	No evidence
CNTN2	OPLL	1	1	1	1	MUSCULOSKELETAL	No evidence
CNTN2	PSC	1	1	1	1	HEPATIC	No evidence
CNTN2	ParentalExtremeLongevity_95yrs	1	1	1	1	AGING AND LONGEVITY	No evidence
CNTN2	Pwave_duration	1	1	1	1	ECG TRAITS	No evidence
CNTN2	SM	1	1	1	1	LIPIDS	No evidence
CNTN2	SleepInsomnia	1	1	1	1	SLEEP AND CIRCADIAN	No evidence
CNTN2	SmokingT2Dint	1	1	1	1	GLYCEMIC	No evidence
CNTN2	BMB_mixed_or_strictlydeep_noexclusions	1	1	1	1	CEREBROVASCULAR MRI TRAITS	No evidence
CNTN2	CKDinT2D	1	1	1	1	DIABETIC COMPLICATIONS	No evidence
CNTN2	GDM_abnormal_gluc	1	1	1	1	REPRODUCTIVE TRAITS	No evidence
CNTN2	Hyperaldosteronism	1	1	1	1	GLYCEMIC	No evidence
CNTN2	ND	1	1	1	1	OCULAR	No evidence
CNTN2	Parkinsons	1	1	1	1	NEUROLOGICAL	No evidence
CNTN2	StrokeinT2D	1	1	1	1	DIABETIC COMPLICATIONS	No evidence
CNTN2	WAPinCOPD	1	1	1	1	LUNG	No evidence
CNTN2	toastSAO	1	1	1	1	STROKE	No evidence
CNTN2	ExtremeLongevity_90thPerc	1	1	1	1	AGING AND LONGEVITY	No evidence
CNTN2	LVEF	1	1	1	1	CARDIOVASCULAR	No evidence
CNTN2	MeanAtten_Exp_RUL	1	1	1	1	LUNG	No evidence
CNTN2	PUV	1	1	1	1	RENAL	No evidence
CNTN2	eGFRcrea_med_DeclineAdjDM	1	1	1	1	RENAL	No evidence
CNTN2	lateDKD	1	1	1	1	RENAL	No evidence
CNTN2	BMI2yrs	1	1	1	1	ANTHROPOMETRIC	No evidence
CNTN2	BabyLateGWG	1	1	1	1	REPRODUCTIVE TRAITS	No evidence
CNTN2	BladderCancer	1	1	1	1	CANCER	No evidence
CNTN2	GFATadjBMIHeight	1	1	1	1	ANTHROPOMETRIC	No evidence
CNTN2	HyperThyroid	1	1	1	1	GLYCEMIC	No evidence
CNTN2	LVESIL	1	1	1	1	CARDIOVASCULAR	No evidence
CNTN2	PA_A_Ratio	1	1	1	1	LUNG	No evidence
CNTN2	SnoringAdjBMI	1	1	1	1	SLEEP AND CIRCADIAN	No evidence
CNTN2	TB-BMD	1	1	1	1	MUSCULOSKELETAL	No evidence
CNTN2	Testosterone_bioavailable	1	1	1	1	REPRODUCTIVE TRAITS	No evidence
CNTN2	BVchangeMS	1	1	1	1	IMMUNOLOGICAL	No evidence
CNTN2	CHIPwithoutmCA	1	1	1	1	AGING AND LONGEVITY	No evidence
CNTN2	FRC	1	1	1	1	LUNG	No evidence
CNTN2	HSM1	1	1	1	1	MUSCULOSKELETAL	No evidence
CNTN2	Intelligence	1	1	1	1	COGNITIVE	No evidence
CNTN2	Time_to_peak_insulin_glipizide	1	1	1	1	SULFONYLUREA RESPONSE	No evidence
CNTN2	vitDBP	1	1	1	1	METABOLITE	No evidence
CNTN2	DCM	1	1	1	1	CARDIOVASCULAR	No evidence
CNTN2	FBW	1	1	1	1	REPRODUCTIVE TRAITS	No evidence
CNTN2	FEV1	1	1	1	1	LUNG	No evidence
CNTN2	HDL3chol	1	1	1	1	LIPIDS	No evidence
CNTN2	HyperParaThyroid	1	1	1	1	GLYCEMIC	No evidence
CNTN2	NAFLDscore	1	1	1	1	HEPATIC	No evidence
CNTN2	PS	1	1	1	1	OCULAR	No evidence
CNTN2	PVDinT2D	1	1	1	1	DIABETIC COMPLICATIONS	No evidence
CNTN2	T2DwKA	1	1	1	1	GLYCEMIC	No evidence
CNTN2	smeq_cont	1	1	1	1	SLEEP AND CIRCADIAN	No evidence
CNTN2	ESRD	1	1	1	1	RENAL	No evidence
CNTN2	DescAortaStrain	1	1	1	1	CARDIOVASCULAR	No evidence
CNTN2	RAMinAreaInd	1	1	1	1	CARDIOVASCULAR	No evidence
CNTN2	RectalCancer	1	1	1	1	CANCER	No evidence
CNTN2	Stress	1	1	1	1	PSYCHIATRIC	No evidence
CNTN2	Ca	1	1	1	1	METABOLITE	No evidence
CNTN2	FAw6	1	1	1	1	LIPIDS	No evidence
CNTN2	Insulin_240_min_glipizide	1	1	1	1	SULFONYLUREA RESPONSE	No evidence
CNTN2	MacrovControladjHbA1cBMI_T1D	1	1	1	1	RENAL	No evidence
CNTN2	MeanAtten_Exp_RLL	1	1	1	1	LUNG	No evidence
CNTN2	VCDR	1	1	1	1	OCULAR	No evidence
CNTN2	pctEmph_LowerLobes	1	1	1	1	LUNG	No evidence
CNTN2	ASATtoGFAT	1	1	1	1	ANTHROPOMETRIC	No evidence
CNTN2	CK	1	1	1	1	CARDIOVASCULAR	No evidence
CNTN2	CKDextremes_T1D	1	1	1	1	RENAL	No evidence
CNTN2	CKDpDKD_DM	1	1	1	1	RENAL	No evidence
CNTN2	Glucose_240_min_glipizide_adjusted_baseline_glucose	1	1	1	1	SULFONYLUREA RESPONSE	No evidence
CNTN2	MeanAtten_Insp_RUL	1	1	1	1	LUNG	No evidence
CNTN2	QTc	1	1	1	1	ECG TRAITS	No evidence
CNTN2	T2D_nopreg	1	1	1	1	GLYCEMIC	No evidence
CNTN2	p_Tau	1	1	1	1	NEUROLOGICAL	No evidence
CNTN2	Fasting_insulin_metformin	1	1	1	1	METFORMIN RESPONSE	No evidence
CNTN2	T1DwNM	1	1	1	1	TYPE 1 DIABETES	No evidence
CNTN2	2hrCPEP	1	1	1	1	GLYCEMIC	No evidence
CNTN2	AnyCVDinT2D	1	1	1	1	DIABETIC COMPLICATIONS	No evidence
CNTN2	CarbIntakeBMIadj	1	1	1	1	NUTRITIONAL	No evidence
CNTN2	DaySleepInPD	1	1	1	1	NEUROLOGICAL	No evidence
CNTN2	ESRDinT2D	1	1	1	1	DIABETIC COMPLICATIONS	No evidence
CNTN2	IntensityStdDev_In	1	1	1	1	LUNG	No evidence
CNTN2	MeanAtten_Insp_LUL	1	1	1	1	LUNG	No evidence
CNTN2	Perc15_Exp	1	1	1	1	LUNG	No evidence
CNTN2	ALBUMIN	1	1	1	1	RENAL	No evidence
CNTN2	LVEDA	1	1	1	1	CARDIOVASCULAR	No evidence
CNTN2	Perc15_Insp_RUL	1	1	1	1	LUNG	No evidence
CNTN2	PretermBirthFetal	1	1	1	1	REPRODUCTIVE TRAITS	No evidence
CNTN2	mRS012v3456AdjSever	1	1	1	1	STROKE	No evidence
CNTN2	toastDETER	1	1	1	1	STROKE	No evidence
CNTN2	CADinT1D	1	1	1	1	DIABETIC COMPLICATIONS	No evidence
CNTN2	EAA_Hannum	1	1	1	1	AGING AND LONGEVITY	No evidence
CNTN2	EarlyPretermBirthFetal	1	1	1	1	REPRODUCTIVE TRAITS	No evidence
CNTN2	Insulin_60_min_glipizide	1	1	1	1	SULFONYLUREA RESPONSE	No evidence
CNTN2	LADA	1	1	1	1	IMMUNOLOGICAL	No evidence
CNTN2	Perc15HUinCOPD	1	1	1	1	LUNG	No evidence
CNTN2	Perc15_Exp_RUL	1	1	1	1	LUNG	No evidence
CNTN2	SevereC19vAllandMild	1	1	1	1	COVID-19	No evidence
CNTN2	TFR	1	1	1	1	ANTHROPOMETRIC	No evidence
CNTN2	ATMFI	1	1	1	1	MUSCULOSKELETAL	No evidence
CNTN2	FG	1	1	1	1	GLYCEMIC	No evidence
CNTN2	HSM5	1	1	1	1	MUSCULOSKELETAL	No evidence
CNTN2	PancreaticCancer	1	1	1	1	CANCER	No evidence
CNTN2	PerceivedAge	1	1	1	1	AGING AND LONGEVITY	No evidence
CNTN2	AMD	1	1	1	1	OCULAR	No evidence
CNTN2	BSadjFastingTime	1	1	1	1	GLYCEMIC	No evidence
CNTN2	BV60_65	1	1	1	1	LUNG	No evidence
CNTN2	CKDadjHbA1cBMI_T1D	1	1	1	1	RENAL	No evidence
CNTN2	CataractSenile	1	1	1	1	OCULAR	No evidence
CNTN2	ISIadjAgeSexBMI	1	1	1	1	GLYCEMIC	No evidence
CNTN2	MBW	1	1	1	1	REPRODUCTIVE TRAITS	No evidence
CNTN2	NucleatedRedCount	1	1	1	1	HEMATOLOGICAL	No evidence
CNTN2	ParentalExtremeLongevity_10pct	1	1	1	1	AGING AND LONGEVITY	No evidence
CNTN2	PreEclampsia	1	1	1	1	REPRODUCTIVE TRAITS	No evidence
CNTN2	ReactionTime	1	1	1	1	NEUROLOGICAL	No evidence
CNTN2	SleepLong	1	1	1	1	SLEEP AND CIRCADIAN	No evidence
CNTN2	Stroke_lobar	1	1	1	1	STROKE	No evidence
CNTN2	T2D_preg	1	1	1	1	GLYCEMIC	No evidence
CNTN2	DI_Kadowaki_Matsuda	1	1	1	1	GLYCEMIC	No evidence
CNTN2	DiverticularDisease	1	1	1	1	DIGESTIVE	No evidence
CNTN2	Glucose_30_min_OGTT_metformin_adjusted_baseline_glucose	1	1	1	1	METFORMIN RESPONSE	No evidence
CNTN2	K	1	1	1	1	METABOLITE	No evidence
CNTN2	Myasthenia_gravis_late	1	1	1	1	IMMUNOLOGICAL	No evidence
CNTN2	NPDRvNoDRwDoD	1	1	1	1	DIABETIC COMPLICATIONS	No evidence
CNTN2	nonlobarSVS	1	1	1	1	STROKE	No evidence
CNTN2	AUC_insulin_OGTT_metformin	1	1	1	1	METFORMIN RESPONSE	No evidence
CNTN2	BMI7yrs	1	1	1	1	ANTHROPOMETRIC	No evidence
CNTN2	C18_1trans	1	1	1	1	LIPIDS	No evidence
CNTN2	Creatinine	1	1	1	1	RENAL	No evidence
CNTN2	EsoStomachCancer	1	1	1	1	CANCER	No evidence
CNTN2	GCC	1	1	1	1	OCULAR	No evidence
CNTN2	MeanAtten_Insp_RLL	1	1	1	1	LUNG	No evidence
CNTN2	OvarianCancer	1	1	1	1	CANCER	No evidence
CNTN2	VAT	1	1	1	1	ANTHROPOMETRIC	No evidence
CNTN2	lobarSVS	1	1	1	1	STROKE	No evidence
CNTN2	AF	1	1	1	1	ATRIAL FIBRILLATION	No evidence
CNTN2	ForearmFracture	1	1	1	1	MUSCULOSKELETAL	No evidence
CNTN2	HyinPD	1	1	1	1	NEUROLOGICAL	No evidence
CNTN2	PAD_neversmk	1	1	1	1	CARDIOVASCULAR	No evidence
CNTN2	QRS	1	1	1	1	ECG TRAITS	No evidence
CNTN2	RVEF	1	1	1	1	CARDIOVASCULAR	No evidence
CNTN2	2hrG	1	1	1	1	GLYCEMIC	No evidence
CNTN2	DIadjBMI	1	1	1	1	GLYCEMIC	No evidence
CNTN2	HypoThyroidNOS	1	1	1	1	GLYCEMIC	No evidence
CNTN2	MN	1	1	1	1	RENAL	No evidence
CNTN2	Psoriasis	1	1	1	1	SKIN CONDITIONS	No evidence
CNTN2	SmokingT2Dmain	1	1	1	1	GLYCEMIC	No evidence
CNTN2	UterineFibroids	1	1	1	1	REPRODUCTIVE TRAITS	No evidence
CNTN2	VLDLchol	1	1	1	1	LIPIDS	No evidence
CNTN2	ALS	1	1	1	1	NEUROLOGICAL	No evidence
CNTN2	AVNRT	1	1	1	1	CARDIOVASCULAR	No evidence
CNTN2	AorticStenosis	1	1	1	1	CARDIOVASCULAR	No evidence
CNTN2	BMI3yrs	1	1	1	1	ANTHROPOMETRIC	No evidence
CNTN2	C18_1n_7	1	1	1	1	LIPIDS	No evidence
CNTN2	C20_4n_6	1	1	1	1	LIPIDS	No evidence
CNTN2	CHIP	1	1	1	1	AGING AND LONGEVITY	No evidence
CNTN2	ESRDvNonESRDadjHbA1cBMI_T1D	1	1	1	1	RENAL	No evidence
CNTN2	LSBMD	1	1	1	1	MUSCULOSKELETAL	No evidence
CNTN2	LymphLeukemia	1	1	1	1	CANCER	No evidence
CNTN2	UMOD_antibody	1	1	1	1	RENAL	No evidence
CNTN2	WeightLossRate	1	1	1	1	ANTHROPOMETRIC	No evidence
CNTN2	AM_heavy_int	1	1	1	1	NUTRITIONAL	No evidence
CNTN2	ESRDvMacroadjHbA1cBMI_T1D	1	1	1	1	RENAL	No evidence
CNTN2	MDD_symptoms	1	1	1	1	PSYCHIATRIC	No evidence
CNTN2	PA_FracTimeAcc425MG	1	1	1	1	PHYSICAL ACTIVITY	No evidence
CNTN2	SLE	1	1	1	1	IMMUNOLOGICAL	No evidence
CNTN2	T1DwKA	1	1	1	1	TYPE 1 DIABETES	No evidence
CNTN2	pctEmph_UpperLobes	1	1	1	1	LUNG	No evidence
CNTN2	BMB_strictlylobar_noexclusions	1	1	1	1	CEREBROVASCULAR MRI TRAITS	No evidence
CNTN2	CRF	1	1	1	1	OCULAR	No evidence
CNTN2	ChildSleepDuration	1	1	1	1	SLEEP AND CIRCADIAN	No evidence
CNTN2	Glucose_60_min_glipizide_adjusted_baseline_glucose	1	1	1	1	SULFONYLUREA RESPONSE	No evidence
CNTN2	Graves	1	1	1	1	IMMUNOLOGICAL	No evidence
CNTN2	PA_AvgAcc	1	1	1	1	PHYSICAL ACTIVITY	No evidence
CNTN2	PSMR	1	1	1	1	STROKE	No evidence
CNTN2	PanAge	1	1	1	1	OTHER	No evidence
CNTN2	WMH	1	1	1	1	CEREBROVASCULAR MRI TRAITS	No evidence
CNTN2	AMDprogression	1	1	1	1	OCULAR	No evidence
CNTN2	C19vAll	1	1	1	1	COVID-19	No evidence
CNTN2	CIR	1	1	1	1	GLYCEMIC	No evidence
CNTN2	DNAme_PAI1	1	1	1	1	AGING AND LONGEVITY	No evidence
CNTN2	FingerOA	1	1	1	1	MUSCULOSKELETAL	No evidence
CNTN2	Glol	1	1	1	1	METABOLITE	No evidence
CNTN2	adj_density_mesa	1	1	1	1	LUNG	No evidence
CNTN2	eGFRcrea_T1D	1	1	1	1	RENAL	No evidence
CNTN2	C19vNeg	1	1	1	1	COVID-19	No evidence
CNTN2	CKDpDKD_T1D	1	1	1	1	RENAL	No evidence
CNTN2	COPD	1	1	1	1	LUNG	No evidence
CNTN2	EAA_Pheno	1	1	1	1	AGING AND LONGEVITY	No evidence
CNTN2	ExpInspMeanAtten_ratio	1	1	1	1	LUNG	No evidence
CNTN2	Leu	1	1	1	1	METABOLITE	No evidence
CNTN2	OcularVD	1	1	1	1	OCULAR	No evidence
CNTN2	Smoke_AgeFirst	1	1	1	1	LUNG	No evidence
CNTN2	exp_skewness	1	1	1	1	LUNG	No evidence
CNTN2	AdrenalHypo	1	1	1	1	GLYCEMIC	No evidence
CNTN2	BMB_strictlylobar_withexclusions	1	1	1	1	CEREBROVASCULAR MRI TRAITS	No evidence
CNTN2	BMI8mons	1	1	1	1	ANTHROPOMETRIC	No evidence
CNTN2	BV15_20	1	1	1	1	LUNG	No evidence
CNTN2	FAinCSVD	1	1	1	1	CEREBROVASCULAR MRI TRAITS	No evidence
CNTN2	IntertrochArea	1	1	1	1	MUSCULOSKELETAL	No evidence
CNTN2	MaternalLongevity_Attained	1	1	1	1	AGING AND LONGEVITY	No evidence
CNTN2	NonHodgkinsLymphoma	1	1	1	1	CANCER	No evidence
CNTN2	PaternalLongevity_AtDeath	1	1	1	1	AGING AND LONGEVITY	No evidence
CNTN2	RLinPD	1	1	1	1	NEUROLOGICAL	No evidence
CNTN2	BMB_any_noexclusions	1	1	1	1	CEREBROVASCULAR MRI TRAITS	No evidence
CNTN2	CHIP_TET2	1	1	1	1	AGING AND LONGEVITY	No evidence
CNTN2	Dyslipid	1	1	1	1	LIPIDS	No evidence
CNTN2	IDLchol	1	1	1	1	LIPIDS	No evidence
CNTN2	fLVSV	1	1	1	1	CARDIOVASCULAR	No evidence
CNTN2	BreakfastSkipping	1	1	1	1	NUTRITIONAL	No evidence
CNTN2	LateAD	1	1	1	1	NEUROLOGICAL	No evidence
CNTN2	Perc15_Exp_RML	1	1	1	1	LUNG	No evidence
CNTN2	2hrFFA	1	1	1	1	LIPIDS	No evidence
CNTN2	AllergicRhinitis	1	1	1	1	IMMUNOLOGICAL	No evidence
CNTN2	CCScUNDETER	1	1	1	1	STROKE	No evidence
CNTN2	HSM2	1	1	1	1	MUSCULOSKELETAL	No evidence
CNTN2	Insp_LAA950_RLL	1	1	1	1	LUNG	No evidence
CNTN2	LDL	1	1	1	1	LIPIDS	No evidence
CNTN2	MAP	1	1	1	1	CARDIOVASCULAR	No evidence
CNTN2	UACR_nonDM	1	1	1	1	RENAL	No evidence
CNTN2	eGFRcrea_med_DeclineAdjBL	1	1	1	1	RENAL	No evidence
CNTN2	AIRadjBMInSI	1	1	1	1	GLYCEMIC	No evidence
CNTN2	AbAge	1	1	1	1	OTHER	No evidence
CNTN2	AvgDesaturation	1	1	1	1	SLEEP AND CIRCADIAN	No evidence
CNTN2	BMI6wks	1	1	1	1	ANTHROPOMETRIC	No evidence
CNTN2	HandOA	1	1	1	1	MUSCULOSKELETAL	No evidence
CNTN2	LAPEF	1	1	1	1	CARDIOVASCULAR	No evidence
CNTN2	LBD	1	1	1	1	NEUROLOGICAL	No evidence
CNTN2	LacunarStroke	1	1	1	1	STROKE	No evidence
CNTN2	MBWadjFGen	1	1	1	1	REPRODUCTIVE TRAITS	No evidence
CNTN2	ARHI	1	1	1	1	AGING AND LONGEVITY	No evidence
CNTN2	C20_3n_6	1	1	1	1	LIPIDS	No evidence
CNTN2	GestationalDur	1	1	1	1	REPRODUCTIVE TRAITS	No evidence
CNTN2	HmPerc	1	1	1	1	HEMATOLOGICAL	No evidence
CNTN2	LVEDVI	1	1	1	1	CARDIOVASCULAR	No evidence
CNTN2	ParentalLongevity_AtDeath	1	1	1	1	AGING AND LONGEVITY	No evidence
CNTN2	RVEDV	1	1	1	1	CARDIOVASCULAR	No evidence
CNTN2	SleepNaps	1	1	1	1	SLEEP AND CIRCADIAN	No evidence
CNTN2	SpineOA	1	1	1	1	MUSCULOSKELETAL	No evidence
CNTN2	Testosterone_total	1	1	1	1	REPRODUCTIVE TRAITS	No evidence
CNTN2	AFxSEX	1	1	1	1	ATRIAL FIBRILLATION	No evidence
CNTN2	PAD_eversmk	1	1	1	1	CARDIOVASCULAR	No evidence
CNTN2	PA_OverallDur	1	1	1	1	PHYSICAL ACTIVITY	No evidence
CNTN2	AgingGIP1AdjSocioEcon	1	1	1	1	AGING AND LONGEVITY	No evidence
CNTN2	CCScCEmajor	1	1	1	1	STROKE	No evidence
CNTN2	CKD_T1D	1	1	1	1	RENAL	No evidence
CNTN2	IAU	1	1	1	1	STROKE	No evidence
CNTN2	Insulin_90_min_glipizide	1	1	1	1	SULFONYLUREA RESPONSE	No evidence
CNTN2	NAFLDfibrosis	1	1	1	1	HEPATIC	No evidence
CNTN2	PituitaryHypo	1	1	1	1	GLYCEMIC	No evidence
CNTN2	ThoracicAA	1	1	1	1	CARDIOVASCULAR	No evidence
CNTN2	VATtoASAT	1	1	1	1	ANTHROPOMETRIC	No evidence
CNTN2	BS	1	1	1	1	GLYCEMIC	No evidence
CNTN2	CFH3_levels	1	1	1	1	OTHER	No evidence
CNTN2	CVDinT2D	1	1	1	1	DIABETIC COMPLICATIONS	No evidence
CNTN2	CystatinC	1	1	1	1	RENAL	No evidence
CNTN2	GCL	1	1	1	1	OCULAR	No evidence
CNTN2	Glucose_60_min_OGTT_metformin_adjusted_baseline_glucose	1	1	1	1	METFORMIN RESPONSE	No evidence
CNTN2	Gout	1	1	1	1	IMMUNOLOGICAL	No evidence
CNTN2	LDH	1	1	1	1	METABOLITE	No evidence
CNTN2	Snoring	1	1	1	1	SLEEP AND CIRCADIAN	No evidence
CNTN2	VATadjBMIHeight	1	1	1	1	ANTHROPOMETRIC	No evidence
CNTN2	mCAA	1	1	1	1	AGING AND LONGEVITY	No evidence
CNTN2	vitDBP_GChapAdj	1	1	1	1	METABOLITE	No evidence
CNTN2	AM_broad_heavy	1	1	1	1	NUTRITIONAL	No evidence
CNTN2	BSandFG	1	1	1	1	GLYCEMIC	No evidence
CNTN2	BV35_40	1	1	1	1	LUNG	No evidence
CNTN2	C14_0	1	1	1	1	LIPIDS	No evidence
CNTN2	CHIP_SF3B1	1	1	1	1	AGING AND LONGEVITY	No evidence
CNTN2	Exp_LAA856_RUL	1	1	1	1	LUNG	No evidence
CNTN2	ISen	1	1	1	1	GLYCEMIC	No evidence
CNTN2	MicroInT2D	1	1	1	1	DIABETIC COMPLICATIONS	No evidence
CNTN2	SCOOPvUKHLS	1	1	1	1	ANTHROPOMETRIC	No evidence
CNTN2	STILTSvUKHLS	1	1	1	1	ANTHROPOMETRIC	No evidence
CNTN2	VitD	1	1	1	1	METABOLITE	No evidence
CNTN2	t_Tau	1	1	1	1	NEUROLOGICAL	No evidence
CNTN2	AO_Diameter_Avg	1	1	1	1	LUNG	No evidence
CNTN2	CAC	1	1	1	1	CARDIOVASCULAR	No evidence
CNTN2	CKDextremesadjHbA1cBMI_T1D	1	1	1	1	RENAL	No evidence
CNTN2	CerebralVol	1	1	1	1	NEUROLOGICAL	No evidence
CNTN2	ChildObesity	1	1	1	1	ANTHROPOMETRIC	No evidence
CNTN2	FT3overFT4	1	1	1	1	GLYCEMIC	No evidence
CNTN2	GDM	1	1	1	1	REPRODUCTIVE TRAITS	No evidence
CNTN2	HCC	1	1	1	1	CANCER	No evidence
CNTN2	Insulin_30_min_OGTT_metformin	1	1	1	1	METFORMIN RESPONSE	No evidence
CNTN2	LPDFF	1	1	1	1	HEPATIC	No evidence
CNTN2	MacrovControl_T1D	1	1	1	1	RENAL	No evidence
CNTN2	PAH	1	1	1	1	CARDIOVASCULAR	No evidence
CNTN2	PA_UsualWalkPace	1	1	1	1	MUSCULOSKELETAL	No evidence
CNTN2	T2DwPC	1	1	1	1	GLYCEMIC	No evidence
CNTN2	eGFRcrea_DM	1	1	1	1	RENAL	No evidence
CNTN2	AIS	1	1	1	1	MUSCULOSKELETAL	No evidence
CNTN2	AfibFlutter	1	1	1	1	ATRIAL FIBRILLATION	No evidence
CNTN2	AscAortaStrain	1	1	1	1	CARDIOVASCULAR	No evidence
CNTN2	BrainVol_TownsendHeightCorr	1	1	1	1	NEUROLOGICAL	No evidence
CNTN2	CKD	1	1	1	1	RENAL	No evidence
CNTN2	ESRDvControladjHbA1cBMI_T1D	1	1	1	1	RENAL	No evidence
CNTN2	HSM6	1	1	1	1	MUSCULOSKELETAL	No evidence
CNTN2	IFCadjBMI	1	1	1	1	GLYCEMIC	No evidence
CNTN2	ISR	1	1	1	1	GLYCEMIC	No evidence
CNTN2	Insp_Skewness	1	1	1	1	LUNG	No evidence
CNTN2	LVmass	1	1	1	1	CARDIOVASCULAR	No evidence
CNTN2	MA_DM	1	1	1	1	RENAL	No evidence
CNTN2	MOCAinPD	1	1	1	1	NEUROLOGICAL	No evidence
CNTN2	MeanSleepDurationRN	1	1	1	1	SLEEP AND CIRCADIAN	No evidence
CNTN2	PlatCrit	1	1	1	1	HEMATOLOGICAL	No evidence
CNTN2	CADinNonT2D	1	1	1	1	CARDIOVASCULAR	No evidence
CNTN2	EaseOfWakingUp	1	1	1	1	SLEEP AND CIRCADIAN	No evidence
CNTN2	HumerusToHeight	1	1	1	1	MUSCULOSKELETAL	No evidence
CNTN2	IBD	1	1	1	1	INFLAMMATORY BOWEL	No evidence
CNTN2	IPFSurvival	1	1	1	1	LUNG	No evidence
CNTN2	Keratoconus	1	1	1	1	OCULAR	No evidence
CNTN2	Parkinson_progression_motor	1	1	1	1	NEUROLOGICAL	No evidence
CNTN2	T2D_insulin-resistant	1	1	1	1	GLYCEMIC	No evidence
CNTN2	CHIP_ASXL1	1	1	1	1	AGING AND LONGEVITY	No evidence
CNTN2	HOMAIR	1	1	1	1	GLYCEMIC	No evidence
CNTN2	PA_ModerateDur	1	1	1	1	PHYSICAL ACTIVITY	No evidence
CNTN2	PDAndFirstDegree	1	1	1	1	NEUROLOGICAL	No evidence
CNTN2	PepticUlcers	1	1	1	1	DIGESTIVE	No evidence
CNTN2	TLC_Slicer	1	1	1	1	LUNG	No evidence
CNTN2	niHFrEF	1	1	1	1	CARDIOVASCULAR	No evidence
CNTN2	AIR	1	1	1	1	GLYCEMIC	No evidence
CNTN2	C18_0	1	1	1	1	LIPIDS	No evidence
CNTN2	Cit	1	1	1	1	METABOLITE	No evidence
CNTN2	EarlyBleedLiveBirth	1	1	1	1	REPRODUCTIVE TRAITS	No evidence
CNTN2	Exp_LAA856_RLL	1	1	1	1	LUNG	No evidence
CNTN2	LVEDV	1	1	1	1	CARDIOVASCULAR	No evidence
CNTN2	LipoproteinA	1	1	1	1	LIPIDS	No evidence
CNTN2	LocalHistogramMildCentilobular	1	1	1	1	LUNG	No evidence
CNTN2	MeanAtten_Exp_RML	1	1	1	1	LUNG	No evidence
CNTN2	CCScCRYPTCE	1	1	1	1	STROKE	No evidence
CNTN2	CCSpLAAmajincl	1	1	1	1	STROKE	No evidence
CNTN2	DayDozing	1	1	1	1	SLEEP AND CIRCADIAN	No evidence
CNTN2	Exp_LAA856_LUL	1	1	1	1	LUNG	No evidence
CNTN2	FNarea	1	1	1	1	MUSCULOSKELETAL	No evidence
CNTN2	LocalHistogramSevereCentilobular	1	1	1	1	LUNG	No evidence
CNTN2	TSH	1	1	1	1	GLYCEMIC	No evidence
CNTN2	mRS01v23456	1	1	1	1	STROKE	No evidence
CNTN2	CFH5_levels	1	1	1	1	OTHER	No evidence
CNTN2	CKD_EXT_vGFRinT2D	1	1	1	1	RENAL	No evidence
CNTN2	CT_Visual_Wall_Thickening_P1_binary	1	1	1	1	LUNG	No evidence
CNTN2	ChildSleepDurationAdjBMI	1	1	1	1	SLEEP AND CIRCADIAN	No evidence
CNTN2	ONLthickness	1	1	1	1	OCULAR	No evidence
CNTN2	T2D_obesity-related	1	1	1	1	GLYCEMIC	No evidence
CNTN2	CKD_DNinT2D	1	1	1	1	DIABETIC COMPLICATIONS	No evidence
CNTN2	DCM_broad	1	1	1	1	CARDIOVASCULAR	No evidence
CNTN2	DyskinesiasInPD	1	1	1	1	NEUROLOGICAL	No evidence
CNTN2	ISIadjBMIinterGenoBMI	1	1	1	1	GLYCEMIC	No evidence
CNTN2	Ins30adjBMI	1	1	1	1	GLYCEMIC	No evidence
CNTN2	PBC	1	1	1	1	HEPATIC	No evidence
CNTN2	RVEDVI	1	1	1	1	CARDIOVASCULAR	No evidence
CNTN2	Stroke	1	1	1	1	STROKE	No evidence
CNTN2	adj_density_plethy	1	1	1	1	LUNG	No evidence
CNTN2	Insp_LAA950_LLL	1	1	1	1	LUNG	No evidence
CNTN2	Peak_insulin_glipizide_adjusted_baseline_insulin	1	1	1	1	SULFONYLUREA RESPONSE	No evidence
CNTN2	Pi10mminCOPD	1	1	1	1	LUNG	No evidence
CNTN2	Pi15_SRWA_Vida	1	1	1	1	LUNG	No evidence
CNTN2	eGFRcrea	1	1	1	1	RENAL	No evidence
CNTN2	renalcortexT1time	1	1	1	1	RENAL	No evidence
CNTN2	BirthHeadCir	1	1	1	1	ANTHROPOMETRIC	No evidence
CNTN2	HSM10	1	1	1	1	MUSCULOSKELETAL	No evidence
CNTN2	TBV_Slicer	1	1	1	1	LUNG	No evidence
CNTN2	cIMTmax	1	1	1	1	CARDIOVASCULAR	No evidence
CNTN2	BIGTT-AIR	1	1	1	1	GLYCEMIC	No evidence
CNTN2	ESRDvMacro_T1D	1	1	1	1	RENAL	No evidence
CNTN2	GGT	1	1	1	1	HEPATIC	No evidence
CNTN2	NeutroPerc	1	1	1	1	HEMATOLOGICAL	No evidence
CNTN2	SAT	1	1	1	1	ANTHROPOMETRIC	No evidence
CNTN2	SEADL70inPD	1	1	1	1	NEUROLOGICAL	No evidence
CNTN2	SFA	1	1	1	1	LIPIDS	No evidence
CNTN2	SevereC19vAll	1	1	1	1	COVID-19	No evidence
CNTN2	SmokingFGmain	1	1	1	1	GLYCEMIC	No evidence
CNTN2	UA	1	1	1	1	RENAL	No evidence
CNTN2	eGFRcrea_perc_DeclineInDM	1	1	1	1	RENAL	No evidence
CNTN2	Dermatophytosis	1	1	1	1	OTHER	No evidence
CNTN2	HipOAnoreplacement	1	1	1	1	MUSCULOSKELETAL	No evidence
CNTN2	MeanSleepM10timeRN	1	1	1	1	SLEEP AND CIRCADIAN	No evidence
CNTN2	Neuroticism	1	1	1	1	PSYCHIATRIC	No evidence
CNTN2	Perc15_Exp_LLL	1	1	1	1	LUNG	No evidence
CNTN2	TT3	1	1	1	1	GLYCEMIC	No evidence
CNTN2	UACR_DM	1	1	1	1	RENAL	No evidence
CNTN2	C20_0	1	1	1	1	LIPIDS	No evidence
CNTN2	EndometrialCancer	1	1	1	1	CANCER	No evidence
CNTN2	IFC	1	1	1	1	GLYCEMIC	No evidence
CNTN2	LVEDIL	1	1	1	1	CARDIOVASCULAR	No evidence
CNTN2	NT1	1	1	1	1	SLEEP AND CIRCADIAN	No evidence
CNTN2	PDRvNoPDRwDoD	1	1	1	1	DIABETIC COMPLICATIONS	No evidence
CNTN2	BarretsEsophagus	1	1	1	1	DIGESTIVE	No evidence
CNTN2	Extraversion	1	1	1	1	PSYCHIATRIC	No evidence
CNTN2	Maternal_AD_history	1	1	1	1	NEUROLOGICAL	No evidence
CNTN2	NAFLDinT2D	1	1	1	1	DIABETIC COMPLICATIONS	No evidence
CNTN2	NICM	1	1	1	1	CARDIOVASCULAR	No evidence
CNTN2	PRM_pct_normal	1	1	1	1	LUNG	No evidence
CNTN2	YnEOPD	1	1	1	1	NEUROLOGICAL	No evidence
CNTN2	smeq_binary	1	1	1	1	SLEEP AND CIRCADIAN	No evidence
CNTN2	Acne	1	1	1	1	SKIN CONDITIONS	No evidence
CNTN2	BV10	1	1	1	1	LUNG	No evidence
CNTN2	CCthickness	1	1	1	1	OCULAR	No evidence
CNTN2	CFH_levels	1	1	1	1	OTHER	No evidence
CNTN2	EarlyBleed	1	1	1	1	REPRODUCTIVE TRAITS	No evidence
CNTN2	ExtremeLongevity_99thPerc	1	1	1	1	AGING AND LONGEVITY	No evidence
CNTN2	ICP	1	1	1	1	REPRODUCTIVE TRAITS	No evidence
CNTN2	InsomniaInPD	1	1	1	1	NEUROLOGICAL	No evidence
CNTN2	MeanAtten_Insp_RML	1	1	1	1	LUNG	No evidence
CNTN2	Optic_disc_area	1	1	1	1	OCULAR	No evidence
CNTN2	PACG	1	1	1	1	OCULAR	No evidence
CNTN2	RAQT	1	1	1	1	SLEEP AND CIRCADIAN	No evidence
CNTN2	SeropositiveRhA	1	1	1	1	IMMUNOLOGICAL	No evidence
CNTN2	T1DAgeO	1	1	1	1	TYPE 1 DIABETES	No evidence
CNTN2	bv10_TBV	1	1	1	1	LUNG	No evidence
CNTN2	cIMT	1	1	1	1	CARDIOVASCULAR	No evidence
CNTN2	BV50_55	1	1	1	1	LUNG	No evidence
CNTN2	C22_4n_6	1	1	1	1	LIPIDS	No evidence
CNTN2	CSI	1	1	1	1	OCULAR	No evidence
CNTN2	Change_in_HOMA_B_after_metformin	1	1	1	1	METFORMIN RESPONSE	No evidence
CNTN2	DLCOInIPF	1	1	1	1	LUNG	No evidence
CNTN2	EAA_Intrinsic	1	1	1	1	AGING AND LONGEVITY	No evidence
CNTN2	EarlyAMD	1	1	1	1	OCULAR	No evidence
CNTN2	EosinPerc	1	1	1	1	HEMATOLOGICAL	No evidence
CNTN2	GestationalDurationFetal	1	1	1	1	REPRODUCTIVE TRAITS	No evidence
CNTN2	HospvNonHospC19	1	1	1	1	COVID-19	No evidence
CNTN2	Insulin_120_min_OGTT_metformin	1	1	1	1	METFORMIN RESPONSE	No evidence
CNTN2	LAmin	1	1	1	1	CARDIOVASCULAR	No evidence
CNTN2	Lithium_response_inBIP_binary	1	1	1	1	PSYCHIATRIC	No evidence
CNTN2	LongQT	1	1	1	1	ECG TRAITS	No evidence
CNTN2	LowGripFNIH	1	1	1	1	MUSCULOSKELETAL	No evidence
CNTN2	NeuropathyinT2D	1	1	1	1	DIABETIC COMPLICATIONS	No evidence
CNTN2	Slope_to_glucose_trough_glipizide_adjusted_baseline_glucose	1	1	1	1	SULFONYLUREA RESPONSE	No evidence
CNTN2	Allergy	1	1	1	1	IMMUNOLOGICAL	No evidence
CNTN2	CKFrac	1	1	1	1	CARDIOVASCULAR	No evidence
CNTN2	CT_Visual_Emph_Severity	1	1	1	1	LUNG	No evidence
CNTN2	Change_in_fasting_insulin_after_metformin_adjusted_baseline_insulin	1	1	1	1	METFORMIN RESPONSE	No evidence
CNTN2	ESRDvControl_T1D	1	1	1	1	RENAL	No evidence
CNTN2	ESRDvMacro_DM	1	1	1	1	RENAL	No evidence
CNTN2	ESRDvNonESRD_DM	1	1	1	1	RENAL	No evidence
CNTN2	GripR	1	1	1	1	MUSCULOSKELETAL	No evidence
CNTN2	OCPCancer	1	1	1	1	CANCER	No evidence
CNTN2	RRinterval	1	1	1	1	ECG TRAITS	No evidence
CNTN2	SmokingFGint	1	1	1	1	GLYCEMIC	No evidence
CNTN2	SubjectiveWellbeing	1	1	1	1	COGNITIVE	No evidence
CNTN2	eGFRcreaNoDiabetes	1	1	1	1	RENAL	No evidence
CNTN2	ASATadjBMIHeight	1	1	1	1	ANTHROPOMETRIC	No evidence
CNTN2	ApoA	1	1	1	1	LIPIDS	No evidence
CNTN2	BIP_NoPsychosis	1	1	1	1	PSYCHIATRIC	No evidence
CNTN2	CKDpDKDadjHbA1cBMI_T1D	1	1	1	1	RENAL	No evidence
CNTN2	EO_Stroke_ischemic	1	1	1	1	STROKE	No evidence
CNTN2	ESR	1	1	1	1	HEMATOLOGICAL	No evidence
CNTN2	MomEarlyGWG	1	1	1	1	REPRODUCTIVE TRAITS	No evidence
CNTN2	TB-LM	1	1	1	1	MUSCULOSKELETAL	No evidence
CNTN2	WMHinCSVD	1	1	1	1	CEREBROVASCULAR MRI TRAITS	No evidence
CNTN2	pSSNS	1	1	1	1	RENAL	No evidence
CNTN2	AFxHTN	1	1	1	1	ATRIAL FIBRILLATION	No evidence
CNTN2	BMI5yrs	1	1	1	1	ANTHROPOMETRIC	No evidence
CNTN2	Celiac	1	1	1	1	IMMUNOLOGICAL	No evidence
CNTN2	DepressionInPD	1	1	1	1	NEUROLOGICAL	No evidence
CNTN2	HospC19vAll	1	1	1	1	COVID-19	No evidence
CNTN2	MAadjHbA1cBMI_T1D	1	1	1	1	RENAL	No evidence
CNTN2	MeanSleepNumEpisodesRN	1	1	1	1	SLEEP AND CIRCADIAN	No evidence
CNTN2	P	1	1	1	1	METABOLITE	No evidence
CNTN2	PADnonT2D	1	1	1	1	CARDIOVASCULAR	No evidence
CNTN2	Phe	1	1	1	1	METABOLITE	No evidence
CNTN2	SeverevNonHospC19	1	1	1	1	COVID-19	No evidence
CNTN2	AM_int_low	1	1	1	1	NUTRITIONAL	No evidence
CNTN2	FT3	1	1	1	1	GLYCEMIC	No evidence
CNTN2	IPF	1	1	1	1	LUNG	No evidence
CNTN2	LVESAS	1	1	1	1	CARDIOVASCULAR	No evidence
CNTN2	MDD	1	1	1	1	PSYCHIATRIC	No evidence
CNTN2	MeanAtten_Exp	1	1	1	1	LUNG	No evidence
CNTN2	MeanSleepEfficiencyRN	1	1	1	1	SLEEP AND CIRCADIAN	No evidence
CNTN2	Myasthenia_gravis	1	1	1	1	IMMUNOLOGICAL	No evidence
CNTN2	PA_ModerateToVigorous	1	1	1	1	PHYSICAL ACTIVITY	No evidence
CNTN2	TTMVz	1	1	1	1	MUSCULOSKELETAL	No evidence
CNTN2	TestiHypo	1	1	1	1	REPRODUCTIVE TRAITS	No evidence
CNTN2	WallAreaPct_seg_Thirona	1	1	1	1	LUNG	No evidence
CNTN2	eGFRcreaRapid3	1	1	1	1	RENAL	No evidence
CNTN2	BFP	1	1	1	1	ANTHROPOMETRIC	No evidence
CNTN2	BG_PVS	1	1	1	1	CEREBROVASCULAR MRI TRAITS	No evidence
CNTN2	BIP2	1	1	1	1	PSYCHIATRIC	No evidence
CNTN2	FriedFrailtyScore	1	1	1	1	AGING AND LONGEVITY	No evidence
CNTN2	LVmass-EDVratio	1	1	1	1	CARDIOVASCULAR	No evidence
CNTN2	LocalHistogramNormal	1	1	1	1	LUNG	No evidence
CNTN2	MaternalLongevity_AtDeath	1	1	1	1	AGING AND LONGEVITY	No evidence
CNTN2	PRM_pct_other	1	1	1	1	LUNG	No evidence
CNTN2	WMR	1	1	1	1	MUSCULOSKELETAL	No evidence
CNTN2	DRvNoDR	1	1	1	1	DIABETIC COMPLICATIONS	No evidence
CNTN2	OSthickness	1	1	1	1	OCULAR	No evidence
CNTN2	Stroke_cardioembolic	1	1	1	1	STROKE	No evidence
CNTN2	UACR	1	1	1	1	RENAL	No evidence
CNTN2	CADinT2D	1	1	1	1	DIABETIC COMPLICATIONS	No evidence
CNTN2	CarbIntake	1	1	1	1	NUTRITIONAL	No evidence
CNTN2	MemPerformance	1	1	1	1	COGNITIVE	No evidence
CNTN2	SCZ	1	1	1	1	PSYCHIATRIC	No evidence
CNTN2	ShoulderToHeight	1	1	1	1	MUSCULOSKELETAL	No evidence
CNTN2	Stroke_ischemic	1	1	1	1	STROKE	No evidence
CNTN2	eGFRcrea_med_DeclineInCKD	1	1	1	1	RENAL	No evidence
CNTN2	2hrGadjBMI	1	1	1	1	GLYCEMIC	No evidence
CNTN2	BIP	1	1	1	1	PSYCHIATRIC	No evidence
CNTN2	ColonCancer	1	1	1	1	CANCER	No evidence
CNTN2	CreatinineUrinary	1	1	1	1	RENAL	No evidence
CNTN2	IPL	1	1	1	1	OCULAR	No evidence
CNTN2	WallAreaPct_seg_Vida	1	1	1	1	LUNG	No evidence
CNTN2	allDKD	1	1	1	1	RENAL	No evidence
CNTN2	AAC	1	1	1	1	CARDIOVASCULAR	No evidence
CNTN2	BV75_80	1	1	1	1	LUNG	No evidence
CNTN2	BackPain	1	1	1	1	MUSCULOSKELETAL	No evidence
CNTN2	ESRDvNonESRDinT2D	1	1	1	1	RENAL	No evidence
CNTN2	LVEDAL	1	1	1	1	CARDIOVASCULAR	No evidence
CNTN2	PRM_pct_airtrapping	1	1	1	1	LUNG	No evidence
CNTN2	ParentalLongevity_Attained	1	1	1	1	AGING AND LONGEVITY	No evidence
CNTN2	Perc15_Insp	1	1	1	1	LUNG	No evidence
CNTN2	VATtoGFAT	1	1	1	1	ANTHROPOMETRIC	No evidence
CNTN2	Addison	1	1	1	1	IMMUNOLOGICAL	No evidence
CNTN2	ChronotypeSingle	1	1	1	1	SLEEP AND CIRCADIAN	No evidence
CNTN2	Men	1	1	1	1	REPRODUCTIVE TRAITS	No evidence
CNTN2	NucleatedRedPerc	1	1	1	1	HEMATOLOGICAL	No evidence
CNTN2	Stroke_smallvessel	1	1	1	1	STROKE	No evidence
CNTN2	VFD	1	1	1	1	OCULAR	No evidence
CNTN2	aortic_velocity_vmax	1	1	1	1	CARDIOVASCULAR	No evidence
CNTN2	tLVSV	1	1	1	1	CARDIOVASCULAR	No evidence
CNTN2	toastUNDETER	1	1	1	1	STROKE	No evidence
CNTN2	AD	1	1	1	1	NEUROLOGICAL	No evidence
CNTN2	CervicalCancer	1	1	1	1	CANCER	No evidence
CNTN2	ForearmBMD	1	1	1	1	MUSCULOSKELETAL	No evidence
CNTN2	LAmax	1	1	1	1	CARDIOVASCULAR	No evidence
CNTN2	PPHRetainedPlacenta	1	1	1	1	REPRODUCTIVE TRAITS	No evidence
CNTN2	ProstateCancer	1	1	1	1	CANCER	No evidence
CNTN2	UPDRS1	1	1	1	1	NEUROLOGICAL	No evidence
CNTN2	BMI8yrs	1	1	1	1	ANTHROPOMETRIC	No evidence
CNTN2	CHIP_JAK2	1	1	1	1	AGING AND LONGEVITY	No evidence
CNTN2	CKDextremes_DM	1	1	1	1	RENAL	No evidence
CNTN2	ESRDvControl_DM	1	1	1	1	RENAL	No evidence
CNTN2	HBA1CadjBMI	1	1	1	1	GLYCEMIC	No evidence
CNTN2	Hemorrhoids	1	1	1	1	DIGESTIVE	No evidence
CNTN2	Perc15_Insp_LUL	1	1	1	1	LUNG	No evidence
CNTN2	SpO2avg	1	1	1	1	SLEEP AND CIRCADIAN	No evidence
CNTN2	UMOD_aptamer	1	1	1	1	RENAL	No evidence
CNTN2	eGFRcrea_T2D	1	1	1	1	RENAL	No evidence
CNTN2	lateDKD_T2D	1	1	1	1	RENAL	No evidence
CNTN2	AsthmaExacerbation	1	1	1	1	LUNG	No evidence
CNTN2	BMI3mons	1	1	1	1	ANTHROPOMETRIC	No evidence
CNTN2	DHEAS	1	1	1	1	REPRODUCTIVE TRAITS	No evidence
CNTN2	HIP_PVS	1	1	1	1	CEREBROVASCULAR MRI TRAITS	No evidence
CNTN2	KleineLevinSynd	1	1	1	1	SLEEP AND CIRCADIAN	No evidence
CNTN2	PancreasFat	1	1	1	1	GLYCEMIC	No evidence
CNTN2	PolyneuropathyDM	1	1	1	1	DIABETIC COMPLICATIONS	No evidence
CNTN2	T2D_insulin-deficient	1	1	1	1	GLYCEMIC	No evidence
CNTN2	UPDRS	1	1	1	1	NEUROLOGICAL	No evidence
CNTN2	ADHD	1	1	1	1	PSYCHIATRIC	No evidence
CNTN2	AD_or_AD_history	1	1	1	1	NEUROLOGICAL	No evidence
CNTN2	GestationalHypertension	1	1	1	1	REPRODUCTIVE TRAITS	No evidence
CNTN2	HSM7	1	1	1	1	MUSCULOSKELETAL	No evidence
CNTN2	PDRvNoDRwDoD	1	1	1	1	DIABETIC COMPLICATIONS	No evidence
CNTN2	RAMaxAreaInd	1	1	1	1	CARDIOVASCULAR	No evidence
CNTN2	RBD	1	1	1	1	SLEEP AND CIRCADIAN	No evidence
CNTN2	RemnantC	1	1	1	1	LIPIDS	No evidence
CNTN2	cIMTmean	1	1	1	1	CARDIOVASCULAR	No evidence
CNTN2	CT_Visual_Emph_Paraseptal	1	1	1	1	LUNG	No evidence
CNTN2	DPAcmInd	1	1	1	1	CARDIOVASCULAR	No evidence
CNTN2	Eczema	1	1	1	1	SKIN CONDITIONS	No evidence
CNTN2	HF	1	1	1	1	CARDIOVASCULAR	No evidence
CNTN2	Ile	1	1	1	1	METABOLITE	No evidence
CNTN2	Insulin_60_min_OGTT_metformin	1	1	1	1	METFORMIN RESPONSE	No evidence
CNTN2	KNEEOA	1	1	1	1	MUSCULOSKELETAL	No evidence
CNTN2	Pancreas_volume	1	1	1	1	GLYCEMIC	No evidence
CNTN2	Parkinson_progression_cognitive	1	1	1	1	NEUROLOGICAL	No evidence
CNTN2	Perc15_Insp_RLL	1	1	1	1	LUNG	No evidence
CNTN2	RPE	1	1	1	1	OCULAR	No evidence
CNTN2	VaricoseVeins	1	1	1	1	CARDIOVASCULAR	No evidence
CNTN2	WCadjBMISMK	1	1	1	1	ANTHROPOMETRIC	No evidence
CNTN2	YouthT2D	1	1	1	1	GLYCEMIC	No evidence
CNTN2	Asthma	1	1	1	1	LUNG	No evidence
CNTN2	BMI6mons	1	1	1	1	ANTHROPOMETRIC	No evidence
CNTN2	BMIadjSMK	1	1	1	1	ANTHROPOMETRIC	No evidence
CNTN2	Cancer	1	1	1	1	CANCER	No evidence
CNTN2	Epilepsy_GeneralizedTCS	1	1	1	1	NEUROLOGICAL	No evidence
CNTN2	FGadjBMI	1	1	1	1	GLYCEMIC	No evidence
CNTN2	FMD	1	1	1	1	MUSCULOSKELETAL	No evidence
CNTN2	His	1	1	1	1	METABOLITE	No evidence
CNTN2	InfantHeadCir	1	1	1	1	ANTHROPOMETRIC	No evidence
CNTN2	OPL	1	1	1	1	OCULAR	No evidence
CNTN2	PosttermBirthMaternal	1	1	1	1	REPRODUCTIVE TRAITS	No evidence
CNTN2	SevereDKD	1	1	1	1	RENAL	No evidence
CNTN2	SleepDuration	1	1	1	1	SLEEP AND CIRCADIAN	No evidence
CNTN2	broadASB	1	1	1	1	PSYCHIATRIC	No evidence
CNTN2	eBMD	1	1	1	1	MUSCULOSKELETAL	No evidence
CNTN2	CCScINCUNC	1	1	1	1	STROKE	No evidence
CNTN2	GFAT	1	1	1	1	ANTHROPOMETRIC	No evidence
CNTN2	Hematocrit	1	1	1	1	HEMATOLOGICAL	No evidence
CNTN2	LVESAL	1	1	1	1	CARDIOVASCULAR	No evidence
CNTN2	ProteinIntake	1	1	1	1	NUTRITIONAL	No evidence
CNTN2	AM_broad_low	1	1	1	1	NUTRITIONAL	No evidence
CNTN2	AntepartumBleed	1	1	1	1	REPRODUCTIVE TRAITS	No evidence
CNTN2	C12_0	1	1	1	1	LIPIDS	No evidence
CNTN2	Exp_LAA856_LLL	1	1	1	1	LUNG	No evidence
CNTN2	INL	1	1	1	1	OCULAR	No evidence
CNTN2	KneePain	1	1	1	1	MUSCULOSKELETAL	No evidence
CNTN2	MotorFlucInPD	1	1	1	1	NEUROLOGICAL	No evidence
CNTN2	PDRvNoDR	1	1	1	1	DIABETIC COMPLICATIONS	No evidence
CNTN2	PDRvNoPDR	1	1	1	1	DIABETIC COMPLICATIONS	No evidence
CNTN2	TibiaToHeight	1	1	1	1	MUSCULOSKELETAL	No evidence
CNTN2	Val	1	1	1	1	METABOLITE	No evidence
CNTN2	mCAY	1	1	1	1	AGING AND LONGEVITY	No evidence
CNTN2	AUCinsAUCgluc	1	1	1	1	GLYCEMIC	No evidence
CNTN2	BV10_15	1	1	1	1	LUNG	No evidence
CNTN2	FVCinIPF	1	1	1	1	LUNG	No evidence
CNTN2	MDinCSVD	1	1	1	1	CEREBROVASCULAR MRI TRAITS	No evidence
CNTN2	Macroalbuminuria_DM	1	1	1	1	RENAL	No evidence
CNTN2	BMI1_5yrs	1	1	1	1	ANTHROPOMETRIC	No evidence
CNTN2	HyposmiaInPD	1	1	1	1	NEUROLOGICAL	No evidence
CNTN2	PAcm	1	1	1	1	CARDIOVASCULAR	No evidence
CNTN2	Panlobular	1	1	1	1	LUNG	No evidence
CNTN2	Stumvoll	1	1	1	1	GLYCEMIC	No evidence
CNTN2	TT3overFT4	1	1	1	1	GLYCEMIC	No evidence
CNTN2	TotHipArea	1	1	1	1	MUSCULOSKELETAL	No evidence
CNTN2	Ala	1	1	1	1	METABOLITE	No evidence
CNTN2	ConstipationInPD	1	1	1	1	NEUROLOGICAL	No evidence
CNTN2	LEPadjBMI	1	1	1	1	LIPIDS	No evidence
CNTN2	MA_T2D	1	1	1	1	RENAL	No evidence
CNTN2	MDD_NoTrauma	1	1	1	1	PSYCHIATRIC	No evidence
CNTN2	PAStraincm	1	1	1	1	CARDIOVASCULAR	No evidence
CNTN2	PPH	1	1	1	1	REPRODUCTIVE TRAITS	No evidence
CNTN2	RA	1	1	1	1	SLEEP AND CIRCADIAN	No evidence
CNTN2	RAMinArea	1	1	1	1	CARDIOVASCULAR	No evidence
CNTN2	Stroke_deep	1	1	1	1	STROKE	No evidence
CNTN2	allSVS	1	1	1	1	STROKE	No evidence
CNTN2	ASAT	1	1	1	1	ANTHROPOMETRIC	No evidence
CNTN2	DI	1	1	1	1	GLYCEMIC	No evidence
CNTN2	Epilepsy_FocalLN	1	1	1	1	NEUROLOGICAL	No evidence
CNTN2	PulmonaryHT	1	1	1	1	CARDIOVASCULAR	No evidence
CNTN2	ao_regurgitation_fraction	1	1	1	1	CARDIOVASCULAR	No evidence
CNTN2	aortic_velocity_vmin	1	1	1	1	CARDIOVASCULAR	No evidence
CNTN2	AnyCVD	1	1	1	1	CARDIOVASCULAR	No evidence
CNTN2	CHOL	1	1	1	1	LIPIDS	No evidence
CNTN2	FG_plus_diab	1	1	1	1	GLYCEMIC	No evidence
CNTN2	FT4	1	1	1	1	GLYCEMIC	No evidence
CNTN2	MMSEinPD	1	1	1	1	NEUROLOGICAL	No evidence
CNTN2	PosttermBirthFetal	1	1	1	1	REPRODUCTIVE TRAITS	No evidence
CNTN2	SleepEDS	1	1	1	1	SLEEP AND CIRCADIAN	No evidence
CNTN2	SmokingT2Djoint	1	1	1	1	GLYCEMIC	No evidence
CNTN2	StoolFreq	1	1	1	1	DIGESTIVE	No evidence
CNTN2	ThumbOA	1	1	1	1	MUSCULOSKELETAL	No evidence
CNTN2	eGFRcrea_perc_DeclineNoDM	1	1	1	1	RENAL	No evidence
CNTN2	toastCE	1	1	1	1	STROKE	No evidence
CNTN2	toastLAA	1	1	1	1	STROKE	No evidence
CNTN2	AFxAGEy65	1	1	1	1	ATRIAL FIBRILLATION	No evidence
CNTN2	CogPerformance	1	1	1	1	COGNITIVE	No evidence
CNTN2	LVESVI	1	1	1	1	CARDIOVASCULAR	No evidence
CNTN2	LymphoCount	1	1	1	1	HEMATOLOGICAL	No evidence
CNTN2	Perc15_Insp_RML	1	1	1	1	LUNG	No evidence
CNTN2	PredC19vPredNoC19	1	1	1	1	COVID-19	No evidence
CNTN2	PulsePress	1	1	1	1	CARDIOVASCULAR	No evidence
CNTN2	SleepChronotype	1	1	1	1	SLEEP AND CIRCADIAN	No evidence
CNTN2	TLC_Thirona	1	1	1	1	LUNG	No evidence
CNTN2	TotCho	1	1	1	1	METABOLITE	No evidence
CNTN2	UPDRS4	1	1	1	1	NEUROLOGICAL	No evidence
CNTN2	xinsG30	1	1	1	1	GLYCEMIC	No evidence
CNTN2	AmyloidBeta	1	1	1	1	NEUROLOGICAL	No evidence
CNTN2	BV25_30	1	1	1	1	LUNG	No evidence
CNTN2	C10_0	1	1	1	1	LIPIDS	No evidence
CNTN2	Intraocular_pressure	1	1	1	1	OCULAR	No evidence
CNTN2	LVESA	1	1	1	1	CARDIOVASCULAR	No evidence
CNTN2	RNFL	1	1	1	1	OCULAR	No evidence
CNTN2	eGFRcrcys	1	1	1	1	RENAL	No evidence
CNTN2	Healthspan	1	1	1	1	AGING AND LONGEVITY	No evidence
CNTN2	NeckCir	1	1	1	1	SLEEP AND CIRCADIAN	No evidence
CNTN2	RVSVtoLVSV	1	1	1	1	CARDIOVASCULAR	No evidence
CNTN2	eGFRcys	1	1	1	1	RENAL	No evidence
CNTN2	niHFpEF	1	1	1	1	CARDIOVASCULAR	No evidence
CNTN2	C16_0	1	1	1	1	LIPIDS	No evidence
CNTN2	CTS	1	1	1	1	NEUROLOGICAL	No evidence
CNTN2	HY3inPD	1	1	1	1	NEUROLOGICAL	No evidence
CNTN2	IGI	1	1	1	1	GLYCEMIC	No evidence
CNTN2	MDD_Trauma	1	1	1	1	PSYCHIATRIC	No evidence
CNTN2	MeanAtten_Exp_LLL	1	1	1	1	LUNG	No evidence
CNTN2	Neuromyelitis_optica_IgG_plus	1	1	1	1	OCULAR	No evidence
CNTN2	Smoke_Ever	1	1	1	1	LUNG	No evidence
CNTN2	TotPG	1	1	1	1	LIPIDS	No evidence
CNTN2	CFH1_levels	1	1	1	1	OTHER	No evidence
CNTN2	CHIP_PPM1D	1	1	1	1	AGING AND LONGEVITY	No evidence
CNTN2	DRvNoDRwDoD	1	1	1	1	DIABETIC COMPLICATIONS	No evidence
CNTN2	LVESI	1	1	1	1	CARDIOVASCULAR	No evidence
CNTN2	MP	1	1	1	1	REPRODUCTIVE TRAITS	No evidence
CNTN2	Neuromyelitis_optica	1	1	1	1	OCULAR	No evidence
CNTN2	POAG	1	1	1	1	OCULAR	No evidence
CNTN2	PituitaryHyper	1	1	1	1	GLYCEMIC	No evidence
CNTN2	Sodium	1	1	1	1	METABOLITE	No evidence
CNTN2	SpO2min	1	1	1	1	SLEEP AND CIRCADIAN	No evidence
CNTN2	C18_3n_3	1	1	1	1	LIPIDS	No evidence
CNTN2	PDAgeO	1	1	1	1	NEUROLOGICAL	No evidence
CNTN2	SmokingFGjoint	1	1	1	1	GLYCEMIC	No evidence
CNTN2	AbAA	1	1	1	1	CARDIOVASCULAR	No evidence
CNTN2	BabyEarlyGWG	1	1	1	1	REPRODUCTIVE TRAITS	No evidence
CNTN2	DementiaInPD	1	1	1	1	NEUROLOGICAL	No evidence
CNTN2	Fbg	1	1	1	1	HEMATOLOGICAL	No evidence
CNTN2	Glucose_30_min_glipizide_adjusted_baseline_glucose	1	1	1	1	SULFONYLUREA RESPONSE	No evidence
CNTN2	PIadjBMI	1	1	1	1	GLYCEMIC	No evidence
CNTN2	Stroke_hemorrhagic	1	1	1	1	STROKE	No evidence
CNTN2	Time_to_glucose_trough_glipizide	1	1	1	1	SULFONYLUREA RESPONSE	No evidence
CNTN2	UPDRS2	1	1	1	1	NEUROLOGICAL	No evidence
CNTN2	ESRDvControlinT2D	1	1	1	1	RENAL	No evidence
CNTN2	HIPC	1	1	1	1	ANTHROPOMETRIC	No evidence
CNTN2	MUFA	1	1	1	1	LIPIDS	No evidence
CNTN2	Psychiatric	1	1	1	1	PSYCHIATRIC	No evidence
CNTN2	SCOOPvSTILTS	1	1	1	1	ANTHROPOMETRIC	No evidence
CNTN2	Spleen_volume	1	1	1	1	GLYCEMIC	No evidence
CNTN2	aortic_velocity_vmax_ao_adjusted	1	1	1	1	CARDIOVASCULAR	No evidence
CNTN2	pctEmph_UL_LL_ratio	1	1	1	1	LUNG	No evidence
CNTN2	AFR	1	1	1	1	ANTHROPOMETRIC	No evidence
CNTN2	CHIP_DNMT3A	1	1	1	1	AGING AND LONGEVITY	No evidence
CNTN2	FNBMD	1	1	1	1	MUSCULOSKELETAL	No evidence
CNTN2	Glucose_120_min_OGTT_metformin_adjusted_baseline_glucose	1	1	1	1	METFORMIN RESPONSE	No evidence
CNTN2	NeckCiradjBMI	1	1	1	1	SLEEP AND CIRCADIAN	No evidence
CNTN2	Smoke_CigPerDay	1	1	1	1	LUNG	No evidence
CNTN2	liverT1time	1	1	1	1	HEPATIC	No evidence
CNTN2	netLVSV	1	1	1	1	CARDIOVASCULAR	No evidence
CNTN2	ISthickness	1	1	1	1	OCULAR	No evidence
CNTN2	PA_Vigorous	1	1	1	1	PHYSICAL ACTIVITY	No evidence
CNTN2	VerbNumReasoning	1	1	1	1	COGNITIVE	No evidence
CNTN2	mRSOrdinalAdjSever	1	1	1	1	STROKE	No evidence
CNTN2	ATMV	1	1	1	1	MUSCULOSKELETAL	No evidence
CNTN2	AnkylosingSpondylitis	1	1	1	1	MUSCULOSKELETAL	No evidence
CNTN2	CKD_DM	1	1	1	1	RENAL	No evidence
CNTN2	FRC_TLC_ratio	1	1	1	1	LUNG	No evidence
CNTN2	LSarea	1	1	1	1	MUSCULOSKELETAL	No evidence
CNTN2	MeanSleepDiurnalInactRN	1	1	1	1	SLEEP AND CIRCADIAN	No evidence
CNTN2	Melanoma	1	1	1	1	CANCER	No evidence
CNTN2	TGinT2D	1	1	1	1	LIPIDS	No evidence
CNTN2	Estradiol	1	1	1	1	REPRODUCTIVE TRAITS	No evidence
CNTN2	FBWadjMGen	1	1	1	1	REPRODUCTIVE TRAITS	No evidence
CNTN2	Glucose_180_min_glipizide_adjusted_baseline_glucose	1	1	1	1	SULFONYLUREA RESPONSE	No evidence
CNTN2	HipFracture	1	1	1	1	MUSCULOSKELETAL	No evidence
CNTN2	ISenBMI	1	1	1	1	GLYCEMIC	No evidence
CNTN2	Insomnia	1	1	1	1	SLEEP AND CIRCADIAN	No evidence
CNTN2	Insp_LAA950_RML	1	1	1	1	LUNG	No evidence
CNTN2	LEP	1	1	1	1	LIPIDS	No evidence
CNTN2	LiverAge	1	1	1	1	HEPATIC	No evidence
CNTN2	RVEDVtoLVEDV	1	1	1	1	CARDIOVASCULAR	No evidence
CNTN2	iaorta_area	1	1	1	1	CARDIOVASCULAR	No evidence
CNTN2	oilyfish	1	1	1	1	NUTRITIONAL	No evidence
CNTN2	AcqHypoThyroid	1	1	1	1	GLYCEMIC	No evidence
CNTN2	LiverIron	1	1	1	1	HEPATIC	No evidence
CNTN2	MeanAtten_Exp_LUL	1	1	1	1	LUNG	No evidence
CNTN2	Parkinson_progression_composite	1	1	1	1	NEUROLOGICAL	No evidence
CNTN2	AWT_seg	1	1	1	1	LUNG	No evidence
CNTN2	CKD_T2D	1	1	1	1	RENAL	No evidence
CNTN2	COPD_ICD	1	1	1	1	LUNG	No evidence
CNTN2	MeanAtten_Insp_LLL	1	1	1	1	LUNG	No evidence
CNTN2	NPDRvNoDR	1	1	1	1	DIABETIC COMPLICATIONS	No evidence
CNTN2	Pi10_SRWA_Vida	1	1	1	1	LUNG	No evidence
CNTN2	ProteinIntakeBMIadj	1	1	1	1	NUTRITIONAL	No evidence
CNTN2	RVESVtoLVESV	1	1	1	1	CARDIOVASCULAR	No evidence
CNTN2	bOHBut	1	1	1	1	METABOLITE	No evidence
CNTN2	Ap-LM	1	1	1	1	MUSCULOSKELETAL	No evidence
CNTN2	BIP1	1	1	1	1	PSYCHIATRIC	No evidence
CNTN2	LiverFat	1	1	1	1	HEPATIC	No evidence
CNTN2	MIinT2D	1	1	1	1	DIABETIC COMPLICATIONS	No evidence
CNTN2	PPHAtony	1	1	1	1	REPRODUCTIVE TRAITS	No evidence
CNTN2	SEADLinPD	1	1	1	1	NEUROLOGICAL	No evidence
CNTN2	SecHypoThyroid	1	1	1	1	GLYCEMIC	No evidence
CNTN2	TBLH-BMD	1	1	1	1	MUSCULOSKELETAL	No evidence
CNTN2	saltconsumption	1	1	1	1	NUTRITIONAL	No evidence
CNTN2	ApoA1	1	1	1	1	LIPIDS	No evidence
CNTN2	CCScSAO	1	1	1	1	STROKE	No evidence
CNTN2	Cirrhosis	1	1	1	1	HEPATIC	No evidence
CNTN2	FGovertime	1	1	1	1	GLYCEMIC	No evidence
CNTN2	PA_Diameter	1	1	1	1	LUNG	No evidence
CNTN2	PAtoARsys	1	1	1	1	CARDIOVASCULAR	No evidence
CNTN2	THR	1	1	1	1	MUSCULOSKELETAL	No evidence
CNTN2	TotalProtein	1	1	1	1	HEMATOLOGICAL	No evidence
CNTN2	LAAEF	1	1	1	1	CARDIOVASCULAR	No evidence
CNTN2	Perc15_Exp_RLL	1	1	1	1	LUNG	No evidence

### Sheet: Cdh20
gene	phenotype	chromosome	bf_common	bf_rare	huge	group	range
CDH20	PituitaryHypo	18	45	1	45	GLYCEMIC	Very strong
CDH20	TL	18	45	1	45	AGING AND LONGEVITY	Very strong
CDH20	MN	18	45	1	45	RENAL	Very strong
CDH20	eGFRcrea	18	3	1	3	RENAL	Moderate
CDH20	eGFRcreaNoDiabetes	18	3	1	3	RENAL	Moderate
CDH20	Creatinine	18	3	1	3	RENAL	Moderate
CDH20	FG	18	1	2.68313e+16	2.68313e+16	GLYCEMIC	Anecdotal
CDH20	SLE	18	1	1.35297e+16	1.35297e+16	IMMUNOLOGICAL	Anecdotal
CDH20	HIPC	18	1	1.10676e+16	1.10676e+16	ANTHROPOMETRIC	Anecdotal
CDH20	LDL	18	1	102695173627024	102695173627024	LIPIDS	Anecdotal
CDH20	AD	18	1	1.01606e+16	1.01606e+16	NEUROLOGICAL	Anecdotal
CDH20	HDL	18	1	1015032065704280	1015032065704280	LIPIDS	Anecdotal
CDH20	CHOL	18	1	1.00216e+16	1.00216e+16	LIPIDS	Anecdotal
CDH20	BSandFG	18	1	1	1	GLYCEMIC	No evidence
CDH20	CCSpLAAmajincl	18	1	1	1	STROKE	No evidence
CDH20	DME	18	1	1	1	DIABETIC COMPLICATIONS	No evidence
CDH20	Graves	18	1	1	1	IMMUNOLOGICAL	No evidence
CDH20	HCC	18	1	1	1	CANCER	No evidence
CDH20	HSM4	18	1	1	1	MUSCULOSKELETAL	No evidence
CDH20	ISI	18	1	1	1	GLYCEMIC	No evidence
CDH20	MacrovControladjHbA1cBMI_T1D	18	1	1	1	RENAL	No evidence
CDH20	MonoPerc	18	1	1	1	HEMATOLOGICAL	No evidence
CDH20	PI	18	1	1	1	GLYCEMIC	No evidence
CDH20	PosttermBirthFetal	18	1	1	1	REPRODUCTIVE TRAITS	No evidence
CDH20	PretermBirthFetal	18	1	1	1	REPRODUCTIVE TRAITS	No evidence
CDH20	UMOD_aptamer	18	1	1	1	RENAL	No evidence
CDH20	niHFpEF	18	1	1	1	CARDIOVASCULAR	No evidence
CDH20	DBP	18	1	1	1	CARDIOVASCULAR	No evidence
CDH20	Fracture	18	1	1	1	MUSCULOSKELETAL	No evidence
CDH20	IPFSurvival	18	1	1	1	LUNG	No evidence
CDH20	Myasthenia_gravis_late	18	1	1	1	IMMUNOLOGICAL	No evidence
CDH20	Phe	18	1	1	1	METABOLITE	No evidence
CDH20	SeverevNonHospC19	18	1	1	1	COVID-19	No evidence
CDH20	ApoA	18	1	1	1	LIPIDS	No evidence
CDH20	CIRadjISI	18	1	1	1	GLYCEMIC	No evidence
CDH20	EarlyBleed	18	1	1	1	REPRODUCTIVE TRAITS	No evidence
CDH20	Glucose_30_min_glipizide_adjusted_baseline_glucose	18	1	1	1	SULFONYLUREA RESPONSE	No evidence
CDH20	LVEF	18	1	1	1	CARDIOVASCULAR	No evidence
CDH20	PosttermBirthMaternal	18	1	1	1	REPRODUCTIVE TRAITS	No evidence
CDH20	RRinterval	18	1	1	1	ECG TRAITS	No evidence
CDH20	TB-LM	18	1	1	1	MUSCULOSKELETAL	No evidence
CDH20	AD_or_AD_history	18	1	1	1	NEUROLOGICAL	No evidence
CDH20	ALBUMIN	18	1	1	1	RENAL	No evidence
CDH20	AscAortaDisten	18	1	1	1	CARDIOVASCULAR	No evidence
CDH20	BMI3mons	18	1	1	1	ANTHROPOMETRIC	No evidence
CDH20	CT_Visual_Wall_Thickening_P1_binary	18	1	1	1	LUNG	No evidence
CDH20	SpO2avg	18	1	1	1	SLEEP AND CIRCADIAN	No evidence
CDH20	DNAme_PAI1	18	1	1	1	AGING AND LONGEVITY	No evidence
CDH20	EarlyBleedLiveBirth	18	1	1	1	REPRODUCTIVE TRAITS	No evidence
CDH20	EaseOfWakingUp	18	1	1	1	SLEEP AND CIRCADIAN	No evidence
CDH20	HEIGHT	18	1	1	1	ANTHROPOMETRIC	No evidence
CDH20	HOMABadjBMI	18	1	1	1	GLYCEMIC	No evidence
CDH20	MA_DM	18	1	1	1	RENAL	No evidence
CDH20	MacrovControl_T1D	18	1	1	1	RENAL	No evidence
CDH20	MeanSleepMidPointRN	18	1	1	1	SLEEP AND CIRCADIAN	No evidence
CDH20	RVEFtoLVEF	18	1	1	1	CARDIOVASCULAR	No evidence
CDH20	RVSVI	18	1	1	1	CARDIOVASCULAR	No evidence
CDH20	SleepLong	18	1	1	1	SLEEP AND CIRCADIAN	No evidence
CDH20	VATtoASAT	18	1	1	1	ANTHROPOMETRIC	No evidence
CDH20	VLDLchol	18	1	1	1	LIPIDS	No evidence
CDH20	BILIRUBIN	18	1	1	1	HEPATIC	No evidence
CDH20	DirectBilirubin	18	1	1	1	HEPATIC	No evidence
CDH20	LateAD	18	1	1	1	NEUROLOGICAL	No evidence
CDH20	MeanAtten_Exp_RUL	18	1	1	1	LUNG	No evidence
CDH20	T2D_age-related	18	1	1	1	GLYCEMIC	No evidence
CDH20	WAIST	18	1	1	1	ANTHROPOMETRIC	No evidence
CDH20	WAISTadjBMI	18	1	1	1	ANTHROPOMETRIC	No evidence
CDH20	AIRadjBMInSI	18	1	1	1	GLYCEMIC	No evidence
CDH20	DPAcmInd	18	1	1	1	CARDIOVASCULAR	No evidence
CDH20	ESRD	18	1	1	1	RENAL	No evidence
CDH20	FEV1toFVC	18	1	1	1	LUNG	No evidence
CDH20	HSM1	18	1	1	1	MUSCULOSKELETAL	No evidence
CDH20	NAFLD	18	1	1	1	HEPATIC	No evidence
CDH20	RemnantC	18	1	1	1	LIPIDS	No evidence
CDH20	UC	18	1	1	1	INFLAMMATORY BOWEL	No evidence
CDH20	YouthT2D	18	1	1	1	GLYCEMIC	No evidence
CDH20	ALT	18	1	1	1	HEPATIC	No evidence
CDH20	PA_OverallDur	18	1	1	1	PHYSICAL ACTIVITY	No evidence
CDH20	PA_UsualWalkPace	18	1	1	1	MUSCULOSKELETAL	No evidence
CDH20	RhA	18	1	1	1	IMMUNOLOGICAL	No evidence
CDH20	UPDRS2	18	1	1	1	NEUROLOGICAL	No evidence
CDH20	AvgDesaturation	18	1	1	1	SLEEP AND CIRCADIAN	No evidence
CDH20	C14_0	18	1	1	1	LIPIDS	No evidence
CDH20	ChronotypeSingle	18	1	1	1	SLEEP AND CIRCADIAN	No evidence
CDH20	HmPerc	18	1	1	1	HEMATOLOGICAL	No evidence
CDH20	MA_T2D	18	1	1	1	RENAL	No evidence
CDH20	RVESV	18	1	1	1	CARDIOVASCULAR	No evidence
CDH20	TibiofemoralAngle	18	1	1	1	MUSCULOSKELETAL	No evidence
CDH20	AM_heavy_int	18	1	1	1	NUTRITIONAL	No evidence
CDH20	AST_ALT_ratio	18	1	1	1	HEPATIC	No evidence
CDH20	BabyTotalGWG	18	1	1	1	REPRODUCTIVE TRAITS	No evidence
CDH20	DIBIG	18	1	1	1	GLYCEMIC	No evidence
CDH20	Estradiol	18	1	1	1	REPRODUCTIVE TRAITS	No evidence
CDH20	IPL	18	1	1	1	OCULAR	No evidence
CDH20	Insp_Lung_Mass	18	1	1	1	LUNG	No evidence
CDH20	MeanAtten_Exp_LLL	18	1	1	1	LUNG	No evidence
CDH20	MeanAtten_Exp_LUL	18	1	1	1	LUNG	No evidence
CDH20	PC	18	1	1	1	METABOLITE	No evidence
CDH20	PerceivedAge	18	1	1	1	AGING AND LONGEVITY	No evidence
CDH20	SVI	18	1	1	1	CARDIOVASCULAR	No evidence
CDH20	SmokingT2Djoint	18	1	1	1	GLYCEMIC	No evidence
CDH20	WCadjBMISMK	18	1	1	1	ANTHROPOMETRIC	No evidence
CDH20	XXLVLDLpart	18	1	1	1	LIPIDS	No evidence
CDH20	BIP_Psychosis	18	1	1	1	PSYCHIATRIC	No evidence
CDH20	BS	18	1	1	1	GLYCEMIC	No evidence
CDH20	BV20_25	18	1	1	1	LUNG	No evidence
CDH20	CHIP_SF3B1	18	1	1	1	AGING AND LONGEVITY	No evidence
CDH20	Cardiomyopathy	18	1	1	1	CARDIOVASCULAR	No evidence
CDH20	ISen	18	1	1	1	GLYCEMIC	No evidence
CDH20	LATEF	18	1	1	1	CARDIOVASCULAR	No evidence
CDH20	LVEDI	18	1	1	1	CARDIOVASCULAR	No evidence
CDH20	NT1	18	1	1	1	SLEEP AND CIRCADIAN	No evidence
CDH20	PVD	18	1	1	1	CARDIOVASCULAR	No evidence
CDH20	SFA	18	1	1	1	LIPIDS	No evidence
CDH20	SleepShort	18	1	1	1	SLEEP AND CIRCADIAN	No evidence
CDH20	toastCE	18	1	1	1	STROKE	No evidence
CDH20	ChildObesity	18	1	1	1	ANTHROPOMETRIC	No evidence
CDH20	ESRDvMacroinT2D	18	1	1	1	RENAL	No evidence
CDH20	PC1diet	18	1	1	1	NUTRITIONAL	No evidence
CDH20	PEF	18	1	1	1	LUNG	No evidence
CDH20	PSMR	18	1	1	1	STROKE	No evidence
CDH20	StDevSleepDurationRN	18	1	1	1	SLEEP AND CIRCADIAN	No evidence
CDH20	Gln	18	1	1	1	METABOLITE	No evidence
CDH20	Insp_Skewness	18	1	1	1	LUNG	No evidence
CDH20	LADA	18	1	1	1	IMMUNOLOGICAL	No evidence
CDH20	LVEDV	18	1	1	1	CARDIOVASCULAR	No evidence
CDH20	TotHipArea	18	1	1	1	MUSCULOSKELETAL	No evidence
CDH20	allDKDadjHbA1cBMI_T1D	18	1	1	1	RENAL	No evidence
CDH20	eGFRcrea_med_DeclineInCKD	18	1	1	1	RENAL	No evidence
CDH20	smeq_binary	18	1	1	1	SLEEP AND CIRCADIAN	No evidence
CDH20	GestationalDurationFetal	18	1	1	1	REPRODUCTIVE TRAITS	No evidence
CDH20	Hematocrit	18	1	1	1	HEMATOLOGICAL	No evidence
CDH20	HyperThyroid	18	1	1	1	GLYCEMIC	No evidence
CDH20	Insulin_30_min_OGTT_metformin	18	1	1	1	METFORMIN RESPONSE	No evidence
CDH20	MomLateGWG	18	1	1	1	REPRODUCTIVE TRAITS	No evidence
CDH20	TrochanterArea	18	1	1	1	MUSCULOSKELETAL	No evidence
CDH20	eGFRcreaCKDi25	18	1	1	1	RENAL	No evidence
CDH20	DescAortaDisten	18	1	1	1	CARDIOVASCULAR	No evidence
CDH20	FAinCSVD	18	1	1	1	CEREBROVASCULAR MRI TRAITS	No evidence
CDH20	FT3	18	1	1	1	GLYCEMIC	No evidence
CDH20	GDM_abnormal_gluc	18	1	1	1	REPRODUCTIVE TRAITS	No evidence
CDH20	MOCAinPD	18	1	1	1	NEUROLOGICAL	No evidence
CDH20	PIadjBMI	18	1	1	1	GLYCEMIC	No evidence
CDH20	PPHRetainedPlacenta	18	1	1	1	REPRODUCTIVE TRAITS	No evidence
CDH20	T2DwOM	18	1	1	1	GLYCEMIC	No evidence
CDH20	BMB_any_noexclusions	18	1	1	1	CEREBROVASCULAR MRI TRAITS	No evidence
CDH20	FNBMD	18	1	1	1	MUSCULOSKELETAL	No evidence
CDH20	ForearmToHeight	18	1	1	1	MUSCULOSKELETAL	No evidence
CDH20	HDL3chol	18	1	1	1	LIPIDS	No evidence
CDH20	ISthickness	18	1	1	1	OCULAR	No evidence
CDH20	Insulin_30_min_glipizide	18	1	1	1	SULFONYLUREA RESPONSE	No evidence
CDH20	RAMinArea	18	1	1	1	CARDIOVASCULAR	No evidence
CDH20	RootcmInd	18	1	1	1	CARDIOVASCULAR	No evidence
CDH20	SpO2min	18	1	1	1	SLEEP AND CIRCADIAN	No evidence
CDH20	Time_to_glucose_trough_glipizide	18	1	1	1	SULFONYLUREA RESPONSE	No evidence
CDH20	AIS	18	1	1	1	MUSCULOSKELETAL	No evidence
CDH20	CFH4_levels	18	1	1	1	OTHER	No evidence
CDH20	FRC	18	1	1	1	LUNG	No evidence
CDH20	MeanCorpHbConc	18	1	1	1	HEMATOLOGICAL	No evidence
CDH20	NaExcretion	18	1	1	1	RENAL	No evidence
CDH20	PRM_pct_emphysema	18	1	1	1	LUNG	No evidence
CDH20	PancreasIron	18	1	1	1	GLYCEMIC	No evidence
CDH20	SAH	18	1	1	1	STROKE	No evidence
CDH20	SpO2per90	18	1	1	1	SLEEP AND CIRCADIAN	No evidence
CDH20	eGFRcrea_T2D	18	1	1	1	RENAL	No evidence
CDH20	ALLOA	18	1	1	1	MUSCULOSKELETAL	No evidence
CDH20	BIP_Schizoaffective	18	1	1	1	PSYCHIATRIC	No evidence
CDH20	CHIP_ASXL1	18	1	1	1	AGING AND LONGEVITY	No evidence
CDH20	Insulin_120_min_glipizide	18	1	1	1	SULFONYLUREA RESPONSE	No evidence
CDH20	PA_Vigorous	18	1	1	1	PHYSICAL ACTIVITY	No evidence
CDH20	AMD	18	1	1	1	OCULAR	No evidence
CDH20	ATMV	18	1	1	1	MUSCULOSKELETAL	No evidence
CDH20	BV5_10	18	1	1	1	LUNG	No evidence
CDH20	BVchangeMS	18	1	1	1	IMMUNOLOGICAL	No evidence
CDH20	CKDpDKDadjHbA1cBMI_T1D	18	1	1	1	RENAL	No evidence
CDH20	EAA_Hannum	18	1	1	1	AGING AND LONGEVITY	No evidence
CDH20	GFAT	18	1	1	1	ANTHROPOMETRIC	No evidence
CDH20	HSM9	18	1	1	1	MUSCULOSKELETAL	No evidence
CDH20	LVESAL	18	1	1	1	CARDIOVASCULAR	No evidence
CDH20	MicroInT2D	18	1	1	1	DIABETIC COMPLICATIONS	No evidence
CDH20	RVSVtoLVSV	18	1	1	1	CARDIOVASCULAR	No evidence
CDH20	SAT	18	1	1	1	ANTHROPOMETRIC	No evidence
CDH20	Slope_to_glucose_recovery_glipizide_adjusted_baseline_glucose	18	1	1	1	SULFONYLUREA RESPONSE	No evidence
CDH20	SporadicMiscarriage	18	1	1	1	REPRODUCTIVE TRAITS	No evidence
CDH20	CKDpDKD_T1D	18	1	1	1	RENAL	No evidence
CDH20	Epilepsy_FocalLN	18	1	1	1	NEUROLOGICAL	No evidence
CDH20	HBA1CadjBMI	18	1	1	1	GLYCEMIC	No evidence
CDH20	HSM6	18	1	1	1	MUSCULOSKELETAL	No evidence
CDH20	LVEDIL	18	1	1	1	CARDIOVASCULAR	No evidence
CDH20	LVmass-EDVratio	18	1	1	1	CARDIOVASCULAR	No evidence
CDH20	MeanSleepM10timeRN	18	1	1	1	SLEEP AND CIRCADIAN	No evidence
CDH20	SleepInsomnia_ICD	18	1	1	1	SLEEP AND CIRCADIAN	No evidence
CDH20	Sodium	18	1	1	1	METABOLITE	No evidence
CDH20	WHRadjBMI	18	1	1	1	ANTHROPOMETRIC	No evidence
CDH20	AnyCVD	18	1	1	1	CARDIOVASCULAR	No evidence
CDH20	DLCOInIPF	18	1	1	1	LUNG	No evidence
CDH20	Insulin_240_min_glipizide	18	1	1	1	SULFONYLUREA RESPONSE	No evidence
CDH20	PAcmInd	18	1	1	1	CARDIOVASCULAR	No evidence
CDH20	RAMaxAreaInd	18	1	1	1	CARDIOVASCULAR	No evidence
CDH20	Rootcm	18	1	1	1	CARDIOVASCULAR	No evidence
CDH20	Snoring	18	1	1	1	SLEEP AND CIRCADIAN	No evidence
CDH20	VitD	18	1	1	1	METABOLITE	No evidence
CDH20	AWT_seg	18	1	1	1	LUNG	No evidence
CDH20	Asthma_AdultOnset	18	1	1	1	LUNG	No evidence
CDH20	BIGTT-AIR	18	1	1	1	GLYCEMIC	No evidence
CDH20	DPAcm	18	1	1	1	CARDIOVASCULAR	No evidence
CDH20	Dermatophytosis	18	1	1	1	OTHER	No evidence
CDH20	FBWadjMGen	18	1	1	1	REPRODUCTIVE TRAITS	No evidence
CDH20	FT4	18	1	1	1	GLYCEMIC	No evidence
CDH20	SEADLinPD	18	1	1	1	NEUROLOGICAL	No evidence
CDH20	TBV_Slicer	18	1	1	1	LUNG	No evidence
CDH20	eGFRcys	18	1	1	1	RENAL	No evidence
CDH20	pancreasT1time	18	1	1	1	GLYCEMIC	No evidence
CDH20	GGT	18	1	1	1	HEPATIC	No evidence
CDH20	LEPadjBMI	18	1	1	1	LIPIDS	No evidence
CDH20	Perc15_Exp_LUL	18	1	1	1	LUNG	No evidence
CDH20	Perc15_Insp_LUL	18	1	1	1	LUNG	No evidence
CDH20	eGFRcrea_perc_DeclineNoDM	18	1	1	1	RENAL	No evidence
CDH20	AFxBMI	18	1	1	1	ATRIAL FIBRILLATION	No evidence
CDH20	CogPerformance	18	1	1	1	COGNITIVE	No evidence
CDH20	ColonCancer	18	1	1	1	CANCER	No evidence
CDH20	HSM3	18	1	1	1	MUSCULOSKELETAL	No evidence
CDH20	HYPERTENSION	18	1	1	1	CARDIOVASCULAR	No evidence
CDH20	MeanAtten_Insp_RUL	18	1	1	1	LUNG	No evidence
CDH20	Parkinson_progression_motor	18	1	1	1	NEUROLOGICAL	No evidence
CDH20	eGFRcrea_med_DeclineAdjBL	18	1	1	1	RENAL	No evidence
CDH20	AM_broad_int	18	1	1	1	NUTRITIONAL	No evidence
CDH20	Ace	18	1	1	1	METABOLITE	No evidence
CDH20	CKDpDKDinT2D	18	1	1	1	RENAL	No evidence
CDH20	COPD	18	1	1	1	LUNG	No evidence
CDH20	CataractSenile	18	1	1	1	OCULAR	No evidence
CDH20	ESRDvNonESRDinT2D	18	1	1	1	RENAL	No evidence
CDH20	HyposmiaInPD	18	1	1	1	NEUROLOGICAL	No evidence
CDH20	Insulin_120_min_OGTT_metformin	18	1	1	1	METFORMIN RESPONSE	No evidence
CDH20	ParentalExtremeLongevity_10pct	18	1	1	1	AGING AND LONGEVITY	No evidence
CDH20	AFxHTN	18	1	1	1	ATRIAL FIBRILLATION	No evidence
CDH20	CAD	18	1	1	1	CARDIOVASCULAR	No evidence
CDH20	Insp_LAA950_LLL	18	1	1	1	LUNG	No evidence
CDH20	LVESIS	18	1	1	1	CARDIOVASCULAR	No evidence
CDH20	AM_heavy_low	18	1	1	1	NUTRITIONAL	No evidence
CDH20	CFH2_levels	18	1	1	1	OTHER	No evidence
CDH20	CarbIntake	18	1	1	1	NUTRITIONAL	No evidence
CDH20	Gout	18	1	1	1	IMMUNOLOGICAL	No evidence
CDH20	Insulin_60_min_glipizide	18	1	1	1	SULFONYLUREA RESPONSE	No evidence
CDH20	OcularVD	18	1	1	1	OCULAR	No evidence
CDH20	ParentalExtremeLongevity_95yrs	18	1	1	1	AGING AND LONGEVITY	No evidence
CDH20	RecurrentStroke	18	1	1	1	STROKE	No evidence
CDH20	VATadjBMIHeight	18	1	1	1	ANTHROPOMETRIC	No evidence
CDH20	lateDKD_T2D	18	1	1	1	RENAL	No evidence
CDH20	BMI7yrs	18	1	1	1	ANTHROPOMETRIC	No evidence
CDH20	CHIP_JAK2	18	1	1	1	AGING AND LONGEVITY	No evidence
CDH20	HipOAnoreplacement	18	1	1	1	MUSCULOSKELETAL	No evidence
CDH20	PancreasFat	18	1	1	1	GLYCEMIC	No evidence
CDH20	RNFL	18	1	1	1	OCULAR	No evidence
CDH20	SBP	18	1	1	1	CARDIOVASCULAR	No evidence
CDH20	SmokingT2Dmain	18	1	1	1	GLYCEMIC	No evidence
CDH20	Urate	18	1	1	1	RENAL	No evidence
CDH20	AO_Diameter_Avg	18	1	1	1	LUNG	No evidence
CDH20	BV5	18	1	1	1	LUNG	No evidence
CDH20	CCScSAO	18	1	1	1	STROKE	No evidence
CDH20	CK	18	1	1	1	CARDIOVASCULAR	No evidence
CDH20	ESR	18	1	1	1	HEMATOLOGICAL	No evidence
CDH20	PEAKadjSI	18	1	1	1	GLYCEMIC	No evidence
CDH20	Peak_insulin_glipizide_adjusted_baseline_insulin	18	1	1	1	SULFONYLUREA RESPONSE	No evidence
CDH20	Perc15_Exp_RLL	18	1	1	1	LUNG	No evidence
CDH20	Slope_to_glucose_trough_glipizide_adjusted_baseline_glucose	18	1	1	1	SULFONYLUREA RESPONSE	No evidence
CDH20	T1D	18	1	1	1	TYPE 1 DIABETES	No evidence
CDH20	TGtoHDL	18	1	1	1	LIPIDS	No evidence
CDH20	Gly	18	1	1	1	METABOLITE	No evidence
CDH20	Intelligence	18	1	1	1	COGNITIVE	No evidence
CDH20	PA_SedentaryDur	18	1	1	1	PHYSICAL ACTIVITY	No evidence
CDH20	QRS	18	1	1	1	ECG TRAITS	No evidence
CDH20	RLinPD	18	1	1	1	NEUROLOGICAL	No evidence
CDH20	SCOOPvUKHLS	18	1	1	1	ANTHROPOMETRIC	No evidence
CDH20	pctEmph_UpperThird	18	1	1	1	LUNG	No evidence
CDH20	t_Tau	18	1	1	1	NEUROLOGICAL	No evidence
CDH20	GFATadjBMIHeight	18	1	1	1	ANTHROPOMETRIC	No evidence
CDH20	MeanAtten_Insp_LLL	18	1	1	1	LUNG	No evidence
CDH20	PAD_neversmk	18	1	1	1	CARDIOVASCULAR	No evidence
CDH20	ReticuloPerc	18	1	1	1	HEMATOLOGICAL	No evidence
CDH20	SevereDKD	18	1	1	1	RENAL	No evidence
CDH20	Smoke_Ever	18	1	1	1	LUNG	No evidence
CDH20	TSH	18	1	1	1	GLYCEMIC	No evidence
CDH20	lobarSVS	18	1	1	1	STROKE	No evidence
CDH20	C19vAll	18	1	1	1	COVID-19	No evidence
CDH20	CADinNonT2D	18	1	1	1	CARDIOVASCULAR	No evidence
CDH20	CTS	18	1	1	1	NEUROLOGICAL	No evidence
CDH20	GA	18	1	1	1	OCULAR	No evidence
CDH20	HospvNonHospC19	18	1	1	1	COVID-19	No evidence
CDH20	INL	18	1	1	1	OCULAR	No evidence
CDH20	MeanSleepDiurnalInactRN	18	1	1	1	SLEEP AND CIRCADIAN	No evidence
CDH20	Myasthenia_gravis_early	18	1	1	1	IMMUNOLOGICAL	No evidence
CDH20	SCZ	18	1	1	1	PSYCHIATRIC	No evidence
CDH20	Time_to_peak_insulin_glipizide	18	1	1	1	SULFONYLUREA RESPONSE	No evidence
CDH20	USPR	18	1	1	1	RENAL	No evidence
CDH20	UpperThird_LowerThird	18	1	1	1	LUNG	No evidence
CDH20	WallAreaPct_seg_Vida	18	1	1	1	LUNG	No evidence
CDH20	WeightLossRate	18	1	1	1	ANTHROPOMETRIC	No evidence
CDH20	pctEmph_LowerLobes	18	1	1	1	LUNG	No evidence
CDH20	CFH_levels	18	1	1	1	OTHER	No evidence
CDH20	Change_in_fasting_insulin_after_metformin_adjusted_baseline_insulin	18	1	1	1	METFORMIN RESPONSE	No evidence
CDH20	ForearmFracture	18	1	1	1	MUSCULOSKELETAL	No evidence
CDH20	LAmin	18	1	1	1	CARDIOVASCULAR	No evidence
CDH20	PTMFI	18	1	1	1	MUSCULOSKELETAL	No evidence
CDH20	RAMinAreaInd	18	1	1	1	CARDIOVASCULAR	No evidence
CDH20	ReticuloCount	18	1	1	1	HEMATOLOGICAL	No evidence
CDH20	SnoringAdjBMI	18	1	1	1	SLEEP AND CIRCADIAN	No evidence
CDH20	UPDRS1	18	1	1	1	NEUROLOGICAL	No evidence
CDH20	Adiponectin	18	1	1	1	GLYCEMIC	No evidence
CDH20	BMI3yrs	18	1	1	1	ANTHROPOMETRIC	No evidence
CDH20	BMI8yrs	18	1	1	1	ANTHROPOMETRIC	No evidence
CDH20	CHIP	18	1	1	1	AGING AND LONGEVITY	No evidence
CDH20	T2D_insulin-deficient	18	1	1	1	GLYCEMIC	No evidence
CDH20	T2DwNM	18	1	1	1	GLYCEMIC	No evidence
CDH20	bv5_TBV	18	1	1	1	LUNG	No evidence
CDH20	saltconsumption	18	1	1	1	NUTRITIONAL	No evidence
CDH20	BMI2yrs	18	1	1	1	ANTHROPOMETRIC	No evidence
CDH20	C18_0	18	1	1	1	LIPIDS	No evidence
CDH20	FG_plus_diab	18	1	1	1	GLYCEMIC	No evidence
CDH20	ICP	18	1	1	1	REPRODUCTIVE TRAITS	No evidence
CDH20	Lithium_response_inBIP_continuous	18	1	1	1	PSYCHIATRIC	No evidence
CDH20	RVESVI	18	1	1	1	CARDIOVASCULAR	No evidence
CDH20	eGFRcrea_DM	18	1	1	1	RENAL	No evidence
CDH20	AgingGIP1	18	1	1	1	AGING AND LONGEVITY	No evidence
CDH20	AmyloidBeta	18	1	1	1	NEUROLOGICAL	No evidence
CDH20	AntepartumBleed	18	1	1	1	REPRODUCTIVE TRAITS	No evidence
CDH20	BMIbirth	18	1	1	1	ANTHROPOMETRIC	No evidence
CDH20	CSI	18	1	1	1	OCULAR	No evidence
CDH20	Cl	18	1	1	1	METABOLITE	No evidence
CDH20	FNarea	18	1	1	1	MUSCULOSKELETAL	No evidence
CDH20	Glucose_180_min_glipizide_adjusted_baseline_glucose	18	1	1	1	SULFONYLUREA RESPONSE	No evidence
CDH20	K	18	1	1	1	METABOLITE	No evidence
CDH20	LAAEF	18	1	1	1	CARDIOVASCULAR	No evidence
CDH20	PAH	18	1	1	1	CARDIOVASCULAR	No evidence
CDH20	ThoracicAA	18	1	1	1	CARDIOVASCULAR	No evidence
CDH20	UA	18	1	1	1	RENAL	No evidence
CDH20	WMR	18	1	1	1	MUSCULOSKELETAL	No evidence
CDH20	eBMD	18	1	1	1	MUSCULOSKELETAL	No evidence
CDH20	AnkylosingSpondylitis	18	1	1	1	MUSCULOSKELETAL	No evidence
CDH20	C18_1n_7	18	1	1	1	LIPIDS	No evidence
CDH20	Exp_LAA856_RML	18	1	1	1	LUNG	No evidence
CDH20	LocalHistogramMildCentilobular	18	1	1	1	LUNG	No evidence
CDH20	OvarianCancer	18	1	1	1	CANCER	No evidence
CDH20	SCAD	18	1	1	1	CARDIOVASCULAR	No evidence
CDH20	eGFRcrcys	18	1	1	1	RENAL	No evidence
CDH20	AFxAGEo65	18	1	1	1	ATRIAL FIBRILLATION	No evidence
CDH20	BMIadjSMK	18	1	1	1	ANTHROPOMETRIC	No evidence
CDH20	Insp_LAA950_RUL	18	1	1	1	LUNG	No evidence
CDH20	MeanAtten_Insp_RML	18	1	1	1	LUNG	No evidence
CDH20	PAtoARdia	18	1	1	1	CARDIOVASCULAR	No evidence
CDH20	PPHAtony	18	1	1	1	REPRODUCTIVE TRAITS	No evidence
CDH20	WBC	18	1	1	1	HEMATOLOGICAL	No evidence
CDH20	BUN	18	1	1	1	RENAL	No evidence
CDH20	ExpInspMeanAtten_ratio	18	1	1	1	LUNG	No evidence
CDH20	ISIadjAgeSex	18	1	1	1	GLYCEMIC	No evidence
CDH20	InsomniaInPD	18	1	1	1	NEUROLOGICAL	No evidence
CDH20	MMSEinPD	18	1	1	1	NEUROLOGICAL	No evidence
CDH20	MaternalLongevity_AtDeath	18	1	1	1	AGING AND LONGEVITY	No evidence
CDH20	NAFLDinT2D	18	1	1	1	DIABETIC COMPLICATIONS	No evidence
CDH20	PBC	18	1	1	1	HEPATIC	No evidence
CDH20	PaternalLongevity_Attained	18	1	1	1	AGING AND LONGEVITY	No evidence
CDH20	2hrG	18	1	1	1	GLYCEMIC	No evidence
CDH20	C18_1n_9	18	1	1	1	LIPIDS	No evidence
CDH20	CRP	18	1	1	1	CARDIOVASCULAR	No evidence
CDH20	CSSNS	18	1	1	1	RENAL	No evidence
CDH20	ESRDvControladjHbA1cBMI_T1D	18	1	1	1	RENAL	No evidence
CDH20	Early_ALLOA	18	1	1	1	MUSCULOSKELETAL	No evidence
CDH20	IA	18	1	1	1	STROKE	No evidence
CDH20	LocalHistogramModerateCentilobular	18	1	1	1	LUNG	No evidence
CDH20	MonoCount	18	1	1	1	HEMATOLOGICAL	No evidence
CDH20	Neuromyelitis_optica	18	1	1	1	OCULAR	No evidence
CDH20	PAcm	18	1	1	1	CARDIOVASCULAR	No evidence
CDH20	PDRvNoDRwDoD	18	1	1	1	DIABETIC COMPLICATIONS	No evidence
CDH20	T1DwKA	18	1	1	1	TYPE 1 DIABETES	No evidence
CDH20	Ap-LM	18	1	1	1	MUSCULOSKELETAL	No evidence
CDH20	DementiaInPD	18	1	1	1	NEUROLOGICAL	No evidence
CDH20	EarlyPretermBirthFetal	18	1	1	1	REPRODUCTIVE TRAITS	No evidence
CDH20	HypoThyroidNOS	18	1	1	1	GLYCEMIC	No evidence
CDH20	Incr30	18	1	1	1	GLYCEMIC	No evidence
CDH20	NPDRvNoDR	18	1	1	1	DIABETIC COMPLICATIONS	No evidence
CDH20	PDRvNoPDRwDoD	18	1	1	1	DIABETIC COMPLICATIONS	No evidence
CDH20	SleepApneaAdjBMI	18	1	1	1	SLEEP AND CIRCADIAN	No evidence
CDH20	AF	18	1	1	1	ATRIAL FIBRILLATION	No evidence
CDH20	Exp_LAA856_LUL	18	1	1	1	LUNG	No evidence
CDH20	Glucose_90_min_glipizide_adjusted_baseline_glucose	18	1	1	1	SULFONYLUREA RESPONSE	No evidence
CDH20	HSM10	18	1	1	1	MUSCULOSKELETAL	No evidence
CDH20	PEAKadjBMInSI	18	1	1	1	GLYCEMIC	No evidence
CDH20	RA	18	1	1	1	SLEEP AND CIRCADIAN	No evidence
CDH20	RVESVtoLVESV	18	1	1	1	CARDIOVASCULAR	No evidence
CDH20	aortic_velocity_vmax_ao_adjusted	18	1	1	1	CARDIOVASCULAR	No evidence
CDH20	mCAX	18	1	1	1	AGING AND LONGEVITY	No evidence
CDH20	ASAT	18	1	1	1	ANTHROPOMETRIC	No evidence
CDH20	AVAP_AVRT	18	1	1	1	CARDIOVASCULAR	No evidence
CDH20	C20_3n_6	18	1	1	1	LIPIDS	No evidence
CDH20	HSM5	18	1	1	1	MUSCULOSKELETAL	No evidence
CDH20	KidneyCancer	18	1	1	1	CANCER	No evidence
CDH20	AdrenalHypo	18	1	1	1	GLYCEMIC	No evidence
CDH20	CKDextremes_T1D	18	1	1	1	RENAL	No evidence
CDH20	Fasting_glucose_metformin_adjusted_baseline_glucose	18	1	1	1	METFORMIN RESPONSE	No evidence
CDH20	Lithium_response_inBIP_binary	18	1	1	1	PSYCHIATRIC	No evidence
CDH20	Men	18	1	1	1	REPRODUCTIVE TRAITS	No evidence
CDH20	PADinT2D	18	1	1	1	CARDIOVASCULAR	No evidence
CDH20	Pi10mminCOPD	18	1	1	1	LUNG	No evidence
CDH20	Stumvoll	18	1	1	1	GLYCEMIC	No evidence
CDH20	T2LVchangeMS	18	1	1	1	IMMUNOLOGICAL	No evidence
CDH20	AbAA	18	1	1	1	CARDIOVASCULAR	No evidence
CDH20	BMB_strictlylobar_noexclusions	18	1	1	1	CEREBROVASCULAR MRI TRAITS	No evidence
CDH20	CT_Visual_Emph_Severity_P1_binary	18	1	1	1	LUNG	No evidence
CDH20	ClaudicationinT2D	18	1	1	1	DIABETIC COMPLICATIONS	No evidence
CDH20	DiverticularDisease	18	1	1	1	DIGESTIVE	No evidence
CDH20	Panlobular	18	1	1	1	LUNG	No evidence
CDH20	tLVSV	18	1	1	1	CARDIOVASCULAR	No evidence
CDH20	toastSAO	18	1	1	1	STROKE	No evidence
CDH20	CCSpSAOmajincl	18	1	1	1	STROKE	No evidence
CDH20	CFH3_levels	18	1	1	1	OTHER	No evidence
CDH20	Change_in_fasting_glucose_after_metformin_adjusted_baseline_glucose	18	1	1	1	METFORMIN RESPONSE	No evidence
CDH20	DiabeticNephro	18	1	1	1	DIABETIC COMPLICATIONS	No evidence
CDH20	LEP	18	1	1	1	LIPIDS	No evidence
CDH20	ProstateCancer	18	1	1	1	CANCER	No evidence
CDH20	UPCR	18	1	1	1	RENAL	No evidence
CDH20	pctEmph_UL_LL_ratio	18	1	1	1	LUNG	No evidence
CDH20	BMI1_5yrs	18	1	1	1	ANTHROPOMETRIC	No evidence
CDH20	COPD_ICD	18	1	1	1	LUNG	No evidence
CDH20	GDM	18	1	1	1	REPRODUCTIVE TRAITS	No evidence
CDH20	SVL	18	1	1	1	CARDIOVASCULAR	No evidence
CDH20	SevereC19vAll	18	1	1	1	COVID-19	No evidence
CDH20	bOHBut	18	1	1	1	METABOLITE	No evidence
CDH20	cIMTmean	18	1	1	1	CARDIOVASCULAR	No evidence
CDH20	CKDextremes_DM	18	1	1	1	RENAL	No evidence
CDH20	ESRD_DM	18	1	1	1	RENAL	No evidence
CDH20	HighScatReticuloCount	18	1	1	1	HEMATOLOGICAL	No evidence
CDH20	HyperParaThyroid	18	1	1	1	GLYCEMIC	No evidence
CDH20	PUV	18	1	1	1	RENAL	No evidence
CDH20	SEADL70inPD	18	1	1	1	NEUROLOGICAL	No evidence
CDH20	eGFRcrea_T1D	18	1	1	1	RENAL	No evidence
CDH20	ESRDvMacroadjHbA1cBMI_T1D	18	1	1	1	RENAL	No evidence
CDH20	Epilepsy_GeneralizedTCS	18	1	1	1	NEUROLOGICAL	No evidence
CDH20	HSM7	18	1	1	1	MUSCULOSKELETAL	No evidence
CDH20	NonHodgkinsLymphoma	18	1	1	1	CANCER	No evidence
CDH20	PRI	18	1	1	1	ECG TRAITS	No evidence
CDH20	Pwave_duration	18	1	1	1	ECG TRAITS	No evidence
CDH20	TestiHypo	18	1	1	1	REPRODUCTIVE TRAITS	No evidence
CDH20	mRSOrdinalAdjSever	18	1	1	1	STROKE	No evidence
CDH20	AdrenalHyper	18	1	1	1	GLYCEMIC	No evidence
CDH20	BSadjFastingTime	18	1	1	1	GLYCEMIC	No evidence
CDH20	BV45_50	18	1	1	1	LUNG	No evidence
CDH20	CKD_EXT_vGFRinT2D	18	1	1	1	RENAL	No evidence
CDH20	EAA_Intrinsic	18	1	1	1	AGING AND LONGEVITY	No evidence
CDH20	Fasting_insulin_metformin	18	1	1	1	METFORMIN RESPONSE	No evidence
CDH20	LSarea	18	1	1	1	MUSCULOSKELETAL	No evidence
CDH20	MBWadjFGen	18	1	1	1	REPRODUCTIVE TRAITS	No evidence
CDH20	Psoriasis	18	1	1	1	SKIN CONDITIONS	No evidence
CDH20	PulsePress	18	1	1	1	CARDIOVASCULAR	No evidence
CDH20	CKDextremesadjHbA1cBMI_T1D	18	1	1	1	RENAL	No evidence
CDH20	DHA	18	1	1	1	LIPIDS	No evidence
CDH20	EPATarea	18	1	1	1	CARDIOVASCULAR	No evidence
CDH20	LiverFat	18	1	1	1	HEPATIC	No evidence
CDH20	PAtoARsys	18	1	1	1	CARDIOVASCULAR	No evidence
CDH20	TotPG	18	1	1	1	LIPIDS	No evidence
CDH20	eGFRcreaInDiabetes	18	1	1	1	RENAL	No evidence
CDH20	C20_5n_3	18	1	1	1	LIPIDS	No evidence
CDH20	FT3overFT4	18	1	1	1	GLYCEMIC	No evidence
CDH20	ForearmBMD	18	1	1	1	MUSCULOSKELETAL	No evidence
CDH20	Hyperaldosteronism	18	1	1	1	GLYCEMIC	No evidence
CDH20	Insomnia	18	1	1	1	SLEEP AND CIRCADIAN	No evidence
CDH20	RBDinPD	18	1	1	1	NEUROLOGICAL	No evidence
CDH20	RVSV	18	1	1	1	CARDIOVASCULAR	No evidence
CDH20	TotalProtein	18	1	1	1	HEMATOLOGICAL	No evidence
CDH20	ADHD	18	1	1	1	PSYCHIATRIC	No evidence
CDH20	Smoke_CigPerDay	18	1	1	1	LUNG	No evidence
CDH20	SubjectiveWellbeing	18	1	1	1	COGNITIVE	No evidence
CDH20	VerbNumReasoning	18	1	1	1	COGNITIVE	No evidence
CDH20	Change_in_HOMA_IR_after_metformin	18	1	1	1	METFORMIN RESPONSE	No evidence
CDH20	GestationalHypertension	18	1	1	1	REPRODUCTIVE TRAITS	No evidence
CDH20	ISRadjBMI	18	1	1	1	GLYCEMIC	No evidence
CDH20	Insp_LAA950_LUL	18	1	1	1	LUNG	No evidence
CDH20	LAmax	18	1	1	1	CARDIOVASCULAR	No evidence
CDH20	Neuromyelitis_optica_IgG_minus	18	1	1	1	OCULAR	No evidence
CDH20	AFxAGE	18	1	1	1	ATRIAL FIBRILLATION	No evidence
CDH20	BreakfastSkipping	18	1	1	1	NUTRITIONAL	No evidence
CDH20	ConstipationInPD	18	1	1	1	NEUROLOGICAL	No evidence
CDH20	Neuroticism_DepressedAffect	18	1	1	1	PSYCHIATRIC	No evidence
CDH20	PA_A_Ratio	18	1	1	1	LUNG	No evidence
CDH20	T1DwNM	18	1	1	1	TYPE 1 DIABETES	No evidence
CDH20	AFR	18	1	1	1	ANTHROPOMETRIC	No evidence
CDH20	AscAortaDiamInd	18	1	1	1	CARDIOVASCULAR	No evidence
CDH20	C12_0	18	1	1	1	LIPIDS	No evidence
CDH20	CFH1_levels	18	1	1	1	OTHER	No evidence
CDH20	CSC	18	1	1	1	OCULAR	No evidence
CDH20	RAMaxArea	18	1	1	1	CARDIOVASCULAR	No evidence
CDH20	Testosterone_bioavailable	18	1	1	1	REPRODUCTIVE TRAITS	No evidence
CDH20	toastLAA	18	1	1	1	STROKE	No evidence
CDH20	AIRadjSI	18	1	1	1	GLYCEMIC	No evidence
CDH20	AlcoholConsumption	18	1	1	1	NUTRITIONAL	No evidence
CDH20	BMI6wks	18	1	1	1	ANTHROPOMETRIC	No evidence
CDH20	C22_5n_3	18	1	1	1	LIPIDS	No evidence
CDH20	GCIPL	18	1	1	1	OCULAR	No evidence
CDH20	LVESAS	18	1	1	1	CARDIOVASCULAR	No evidence
CDH20	T2DwPC	18	1	1	1	GLYCEMIC	No evidence
CDH20	TFR	18	1	1	1	ANTHROPOMETRIC	No evidence
CDH20	mRS01v23456AdjSever	18	1	1	1	STROKE	No evidence
CDH20	AllDKDvControl_DM	18	1	1	1	RENAL	No evidence
CDH20	BabyEarlyGWG	18	1	1	1	REPRODUCTIVE TRAITS	No evidence
CDH20	DRvNoDR	18	1	1	1	DIABETIC COMPLICATIONS	No evidence
CDH20	ProteinIntakeBMIadj	18	1	1	1	NUTRITIONAL	No evidence
CDH20	adj_density_plethy	18	1	1	1	LUNG	No evidence
CDH20	aortic_velocity_vmin	18	1	1	1	CARDIOVASCULAR	No evidence
CDH20	eGFRcreaRapid3	18	1	1	1	RENAL	No evidence
CDH20	BreastCancer	18	1	1	1	CANCER	No evidence
CDH20	Celiac	18	1	1	1	IMMUNOLOGICAL	No evidence
CDH20	Kidney_volume	18	1	1	1	RENAL	No evidence
CDH20	MAP	18	1	1	1	CARDIOVASCULAR	No evidence
CDH20	oilyfish	18	1	1	1	NUTRITIONAL	No evidence
CDH20	BV60_65	18	1	1	1	LUNG	No evidence
CDH20	CKDpDKD	18	1	1	1	RENAL	No evidence
CDH20	DIadjBMI	18	1	1	1	GLYCEMIC	No evidence
CDH20	KneePain	18	1	1	1	MUSCULOSKELETAL	No evidence
CDH20	LVESI	18	1	1	1	CARDIOVASCULAR	No evidence
CDH20	NAFLDfibrosis	18	1	1	1	HEPATIC	No evidence
CDH20	Perc15_Insp_RLL	18	1	1	1	LUNG	No evidence
CDH20	SRH	18	1	1	1	AGING AND LONGEVITY	No evidence
CDH20	VaricoseVeins	18	1	1	1	CARDIOVASCULAR	No evidence
CDH20	pctGasTrap	18	1	1	1	LUNG	No evidence
CDH20	AM_int_low	18	1	1	1	NUTRITIONAL	No evidence
CDH20	CKDpDKD_DM	18	1	1	1	RENAL	No evidence
CDH20	FatIntakeBMIadj	18	1	1	1	NUTRITIONAL	No evidence
CDH20	MeanAtten_Insp	18	1	1	1	LUNG	No evidence
CDH20	NeutroPerc	18	1	1	1	HEMATOLOGICAL	No evidence
CDH20	STILTSvUKHLS	18	1	1	1	ANTHROPOMETRIC	No evidence
CDH20	T2DwRM	18	1	1	1	GLYCEMIC	No evidence
CDH20	exp_skewness	18	1	1	1	LUNG	No evidence
CDH20	Alb	18	1	1	1	HEPATIC	No evidence
CDH20	C19vNeg	18	1	1	1	COVID-19	No evidence
CDH20	FriedFrailtyScore	18	1	1	1	AGING AND LONGEVITY	No evidence
CDH20	HospC19vAll	18	1	1	1	COVID-19	No evidence
CDH20	LVEDA	18	1	1	1	CARDIOVASCULAR	No evidence
CDH20	MultipleSclerosis	18	1	1	1	IMMUNOLOGICAL	No evidence
CDH20	Parkinson_progression_composite	18	1	1	1	NEUROLOGICAL	No evidence
CDH20	T2D_obesity-related	18	1	1	1	GLYCEMIC	No evidence
CDH20	VAT	18	1	1	1	ANTHROPOMETRIC	No evidence
CDH20	BG_PVS	18	1	1	1	CEREBROVASCULAR MRI TRAITS	No evidence
CDH20	C16_0	18	1	1	1	LIPIDS	No evidence
CDH20	ESRDvControl_DM	18	1	1	1	RENAL	No evidence
CDH20	EosinPerc	18	1	1	1	HEMATOLOGICAL	No evidence
CDH20	Hemorrhoids	18	1	1	1	DIGESTIVE	No evidence
CDH20	LVESA	18	1	1	1	CARDIOVASCULAR	No evidence
CDH20	Perc15_Exp_RUL	18	1	1	1	LUNG	No evidence
CDH20	Perc15_Insp_RML	18	1	1	1	LUNG	No evidence
CDH20	ProteinIntake	18	1	1	1	NUTRITIONAL	No evidence
CDH20	Spleen_volume	18	1	1	1	GLYCEMIC	No evidence
CDH20	Stroke_cardioembolic	18	1	1	1	STROKE	No evidence
CDH20	LungCancer	18	1	1	1	CANCER	No evidence
CDH20	MP	18	1	1	1	REPRODUCTIVE TRAITS	No evidence
CDH20	PAD_eversmk	18	1	1	1	CARDIOVASCULAR	No evidence
CDH20	ParentalLifespan	18	1	1	1	AGING AND LONGEVITY	No evidence
CDH20	SCS	18	1	1	1	MUSCULOSKELETAL	No evidence
CDH20	allSVS	18	1	1	1	STROKE	No evidence
CDH20	pSSNS	18	1	1	1	RENAL	No evidence
CDH20	C16_1n_7	18	1	1	1	LIPIDS	No evidence
CDH20	DHEAS	18	1	1	1	REPRODUCTIVE TRAITS	No evidence
CDH20	Exp_LAA856_RUL	18	1	1	1	LUNG	No evidence
CDH20	HMB	18	1	1	1	REPRODUCTIVE TRAITS	No evidence
CDH20	IPF	18	1	1	1	LUNG	No evidence
CDH20	MeanCorpVol	18	1	1	1	HEMATOLOGICAL	No evidence
CDH20	Naps	18	1	1	1	SLEEP AND CIRCADIAN	No evidence
CDH20	toastUNDETER	18	1	1	1	STROKE	No evidence
CDH20	BV55_60	18	1	1	1	LUNG	No evidence
CDH20	BabyLateGWG	18	1	1	1	REPRODUCTIVE TRAITS	No evidence
CDH20	CCthickness	18	1	1	1	OCULAR	No evidence
CDH20	HbConc	18	1	1	1	HEMATOLOGICAL	No evidence
CDH20	ParentalLongevity_Attained	18	1	1	1	AGING AND LONGEVITY	No evidence
CDH20	T1DwRM	18	1	1	1	TYPE 1 DIABETES	No evidence
CDH20	allDKD	18	1	1	1	RENAL	No evidence
CDH20	CKD_T1D	18	1	1	1	RENAL	No evidence
CDH20	Cit	18	1	1	1	METABOLITE	No evidence
CDH20	Epilepsy_FocalHS	18	1	1	1	NEUROLOGICAL	No evidence
CDH20	FemurToHeight	18	1	1	1	MUSCULOSKELETAL	No evidence
CDH20	HOMAIRadjBMI	18	1	1	1	GLYCEMIC	No evidence
CDH20	NAFLDscore	18	1	1	1	HEPATIC	No evidence
CDH20	SleepEDS	18	1	1	1	SLEEP AND CIRCADIAN	No evidence
CDH20	T2D_nopreg	18	1	1	1	GLYCEMIC	No evidence
CDH20	Thyroid	18	1	1	1	GLYCEMIC	No evidence
CDH20	n6FA182	18	1	1	1	LIPIDS	No evidence
CDH20	AHIinNREM	18	1	1	1	SLEEP AND CIRCADIAN	No evidence
CDH20	ARHI	18	1	1	1	AGING AND LONGEVITY	No evidence
CDH20	AVNRT	18	1	1	1	CARDIOVASCULAR	No evidence
CDH20	Asthma	18	1	1	1	LUNG	No evidence
CDH20	BV30_35	18	1	1	1	LUNG	No evidence
CDH20	CKD_DM	18	1	1	1	RENAL	No evidence
CDH20	ESRDvMacro_DM	18	1	1	1	RENAL	No evidence
CDH20	LSBMD	18	1	1	1	MUSCULOSKELETAL	No evidence
CDH20	MDinCSVD	18	1	1	1	CEREBROVASCULAR MRI TRAITS	No evidence
CDH20	Pollinosis	18	1	1	1	IMMUNOLOGICAL	No evidence
CDH20	2hrI	18	1	1	1	GLYCEMIC	No evidence
CDH20	AcqHypoThyroid	18	1	1	1	GLYCEMIC	No evidence
CDH20	CD	18	1	1	1	INFLAMMATORY BOWEL	No evidence
CDH20	HIP_PVS	18	1	1	1	CEREBROVASCULAR MRI TRAITS	No evidence
CDH20	LongQT	18	1	1	1	ECG TRAITS	No evidence
CDH20	MVP	18	1	1	1	CARDIOVASCULAR	No evidence
CDH20	Optic_disc_area	18	1	1	1	OCULAR	No evidence
CDH20	PA_ModerateToVigorous	18	1	1	1	PHYSICAL ACTIVITY	No evidence
CDH20	Perc15_Insp_RUL	18	1	1	1	LUNG	No evidence
CDH20	exp_histo_mode	18	1	1	1	LUNG	No evidence
CDH20	nonHDL	18	1	1	1	LIPIDS	No evidence
CDH20	AfibFlutter	18	1	1	1	ATRIAL FIBRILLATION	No evidence
CDH20	C20_4n_6	18	1	1	1	LIPIDS	No evidence
CDH20	Glucose_120_min_glipizide_adjusted_baseline_glucose	18	1	1	1	SULFONYLUREA RESPONSE	No evidence
CDH20	GripL	18	1	1	1	MUSCULOSKELETAL	No evidence
CDH20	Intraocular_pressure	18	1	1	1	OCULAR	No evidence
CDH20	MomEarlyGWG	18	1	1	1	REPRODUCTIVE TRAITS	No evidence
CDH20	Neuroticism	18	1	1	1	PSYCHIATRIC	No evidence
CDH20	Stroke	18	1	1	1	STROKE	No evidence
CDH20	ASATadjBMIHeight	18	1	1	1	ANTHROPOMETRIC	No evidence
CDH20	BMB_mixed_or_strictlydeep_withexclusions	18	1	1	1	CEREBROVASCULAR MRI TRAITS	No evidence
CDH20	BackPain	18	1	1	1	MUSCULOSKELETAL	No evidence
CDH20	CKDinT2D	18	1	1	1	DIABETIC COMPLICATIONS	No evidence
CDH20	ESRDinT2D	18	1	1	1	DIABETIC COMPLICATIONS	No evidence
CDH20	Healthspan	18	1	1	1	AGING AND LONGEVITY	No evidence
CDH20	MUFA	18	1	1	1	LIPIDS	No evidence
CDH20	MeanAtten_Insp_LUL	18	1	1	1	LUNG	No evidence
CDH20	PRM_pct_airtrapping	18	1	1	1	LUNG	No evidence
CDH20	ParentalLongevity_AtDeath	18	1	1	1	AGING AND LONGEVITY	No evidence
CDH20	TT3	18	1	1	1	GLYCEMIC	No evidence
CDH20	AUC_insulin_OGTT_metformin	18	1	1	1	METFORMIN RESPONSE	No evidence
CDH20	BV65_70	18	1	1	1	LUNG	No evidence
CDH20	CPEP_FAST	18	1	1	1	GLYCEMIC	No evidence
CDH20	FAw6	18	1	1	1	LIPIDS	No evidence
CDH20	TG	18	1	1	1	LIPIDS	No evidence
CDH20	CHIP_TP53	18	1	1	1	AGING AND LONGEVITY	No evidence
CDH20	CKDadjHbA1cBMI_T1D	18	1	1	1	RENAL	No evidence
CDH20	CarbIntakeBMIadj	18	1	1	1	NUTRITIONAL	No evidence
CDH20	DCM_broad	18	1	1	1	CARDIOVASCULAR	No evidence
CDH20	FBW	18	1	1	1	REPRODUCTIVE TRAITS	No evidence
CDH20	PA_Diameter	18	1	1	1	LUNG	No evidence
CDH20	PepticUlcers	18	1	1	1	DIGESTIVE	No evidence
CDH20	AscAortaDiam	18	1	1	1	CARDIOVASCULAR	No evidence
CDH20	CT_Visual_Emph_Paraseptal_P1_binary	18	1	1	1	LUNG	No evidence
CDH20	ESRDvControlinT2D	18	1	1	1	RENAL	No evidence
CDH20	LDH	18	1	1	1	METABOLITE	No evidence
CDH20	LymphoPerc	18	1	1	1	HEMATOLOGICAL	No evidence
CDH20	PlatDistWidth	18	1	1	1	HEMATOLOGICAL	No evidence
CDH20	AgingGIP1AdjSocioEcon	18	1	1	1	AGING AND LONGEVITY	No evidence
CDH20	BMI6mons	18	1	1	1	ANTHROPOMETRIC	No evidence
CDH20	C18_1trans	18	1	1	1	LIPIDS	No evidence
CDH20	FEV1	18	1	1	1	LUNG	No evidence
CDH20	FVCinIPF	18	1	1	1	LUNG	No evidence
CDH20	Maternal_AD_history	18	1	1	1	NEUROLOGICAL	No evidence
CDH20	Myasthenia_gravis	18	1	1	1	IMMUNOLOGICAL	No evidence
CDH20	POAG	18	1	1	1	OCULAR	No evidence
CDH20	PPH	18	1	1	1	REPRODUCTIVE TRAITS	No evidence
CDH20	RBCDistWidth	18	1	1	1	HEMATOLOGICAL	No evidence
CDH20	RVEDV	18	1	1	1	CARDIOVASCULAR	No evidence
CDH20	UACR_nonDM	18	1	1	1	RENAL	No evidence
CDH20	BIP2	18	1	1	1	PSYCHIATRIC	No evidence
CDH20	CKD	18	1	1	1	RENAL	No evidence
CDH20	Change_in_HOMA_B_after_metformin	18	1	1	1	METFORMIN RESPONSE	No evidence
CDH20	HandOA	18	1	1	1	MUSCULOSKELETAL	No evidence
CDH20	SCOOPvSTILTS	18	1	1	1	ANTHROPOMETRIC	No evidence
CDH20	SpineOA	18	1	1	1	MUSCULOSKELETAL	No evidence
CDH20	AUCinsAUCgluc	18	1	1	1	GLYCEMIC	No evidence
CDH20	HSM2	18	1	1	1	MUSCULOSKELETAL	No evidence
CDH20	Leu	18	1	1	1	METABOLITE	No evidence
CDH20	Melanoma	18	1	1	1	CANCER	No evidence
CDH20	Pi10_SRWA_Thirona	18	1	1	1	LUNG	No evidence
CDH20	Glol	18	1	1	1	METABOLITE	No evidence
CDH20	KExcretion	18	1	1	1	RENAL	No evidence
CDH20	OCPCancer	18	1	1	1	CANCER	No evidence
CDH20	RPE	18	1	1	1	OCULAR	No evidence
CDH20	pctEmph_LowerThird	18	1	1	1	LUNG	No evidence
CDH20	AFxAGEy65	18	1	1	1	ATRIAL FIBRILLATION	No evidence
CDH20	CCScCRYPTCE	18	1	1	1	STROKE	No evidence
CDH20	DescAortaDiam	18	1	1	1	CARDIOVASCULAR	No evidence
CDH20	EsoStomachCancer	18	1	1	1	CANCER	No evidence
CDH20	FRC_TLC_ratio	18	1	1	1	LUNG	No evidence
CDH20	Fbg	18	1	1	1	HEMATOLOGICAL	No evidence
CDH20	GCL	18	1	1	1	OCULAR	No evidence
CDH20	IAU	18	1	1	1	STROKE	No evidence
CDH20	IntensityStdDev_Ex	18	1	1	1	LUNG	No evidence
CDH20	NeckCiradjBMI	18	1	1	1	SLEEP AND CIRCADIAN	No evidence
CDH20	Stroke_ischemic	18	1	1	1	STROKE	No evidence
CDH20	ao_regurgitation_fraction	18	1	1	1	CARDIOVASCULAR	No evidence
CDH20	BIP1	18	1	1	1	PSYCHIATRIC	No evidence
CDH20	PAStraincm	18	1	1	1	CARDIOVASCULAR	No evidence
CDH20	PA_AvgAcc	18	1	1	1	PHYSICAL ACTIVITY	No evidence
CDH20	PDAndFirstDegree	18	1	1	1	NEUROLOGICAL	No evidence
CDH20	PDRvNoDR	18	1	1	1	DIABETIC COMPLICATIONS	No evidence
CDH20	RedCount	18	1	1	1	HEMATOLOGICAL	No evidence
CDH20	T2DadjBMI	18	1	1	1	GLYCEMIC	No evidence
CDH20	UACR_DM	18	1	1	1	RENAL	No evidence
CDH20	HyinPD	18	1	1	1	NEUROLOGICAL	No evidence
CDH20	PVDinT2D	18	1	1	1	DIABETIC COMPLICATIONS	No evidence
CDH20	PlatCount	18	1	1	1	HEMATOLOGICAL	No evidence
CDH20	QTc	18	1	1	1	ECG TRAITS	No evidence
CDH20	ShoulderToHeight	18	1	1	1	MUSCULOSKELETAL	No evidence
CDH20	Stroke_lobar	18	1	1	1	STROKE	No evidence
CDH20	AHIinREM	18	1	1	1	SLEEP AND CIRCADIAN	No evidence
CDH20	AST	18	1	1	1	HEPATIC	No evidence
CDH20	BV35_40	18	1	1	1	LUNG	No evidence
CDH20	CFH5_levels	18	1	1	1	OTHER	No evidence
CDH20	Insulin_180_min_glipizide	18	1	1	1	SULFONYLUREA RESPONSE	No evidence
CDH20	LAPEF	18	1	1	1	CARDIOVASCULAR	No evidence
CDH20	LFR	18	1	1	1	ANTHROPOMETRIC	No evidence
CDH20	LVESVI	18	1	1	1	CARDIOVASCULAR	No evidence
CDH20	MaternalLongevity_Attained	18	1	1	1	AGING AND LONGEVITY	No evidence
CDH20	MomTotalGWG	18	1	1	1	REPRODUCTIVE TRAITS	No evidence
CDH20	PC3diet	18	1	1	1	NUTRITIONAL	No evidence
CDH20	Perc15_Exp_LLL	18	1	1	1	LUNG	No evidence
CDH20	USCR	18	1	1	1	RENAL	No evidence
CDH20	mRS012v3456AdjSever	18	1	1	1	STROKE	No evidence
CDH20	vitDBP_GChapAdj	18	1	1	1	METABOLITE	No evidence
CDH20	LowGripFNIH	18	1	1	1	MUSCULOSKELETAL	No evidence
CDH20	PTMV	18	1	1	1	MUSCULOSKELETAL	No evidence
CDH20	aortic_velocity_vmax	18	1	1	1	CARDIOVASCULAR	No evidence
CDH20	C22_4n_6	18	1	1	1	LIPIDS	No evidence
CDH20	CCSpCryptoincl	18	1	1	1	STROKE	No evidence
CDH20	FatIntake	18	1	1	1	NUTRITIONAL	No evidence
CDH20	IGI	18	1	1	1	GLYCEMIC	No evidence
CDH20	PRM_pct_other	18	1	1	1	LUNG	No evidence
CDH20	RAQT	18	1	1	1	SLEEP AND CIRCADIAN	No evidence
CDH20	BV10_15	18	1	1	1	LUNG	No evidence
CDH20	CRF	18	1	1	1	OCULAR	No evidence
CDH20	CerebellarVol	18	1	1	1	NEUROLOGICAL	No evidence
CDH20	GCC	18	1	1	1	OCULAR	No evidence
CDH20	HypertensioninT2D	18	1	1	1	DIABETIC COMPLICATIONS	No evidence
CDH20	IBS	18	1	1	1	DIGESTIVE	No evidence
CDH20	Insp_LAA950_RML	18	1	1	1	LUNG	No evidence
CDH20	LocalHistogramSevereCentilobular	18	1	1	1	LUNG	No evidence
CDH20	P	18	1	1	1	METABOLITE	No evidence
CDH20	SleepInsomnia	18	1	1	1	SLEEP AND CIRCADIAN	No evidence
CDH20	imitral_regurgitation	18	1	1	1	CARDIOVASCULAR	No evidence
CDH20	Eczema	18	1	1	1	SKIN CONDITIONS	No evidence
CDH20	Extraversion	18	1	1	1	PSYCHIATRIC	No evidence
CDH20	LPDFF	18	1	1	1	HEPATIC	No evidence
CDH20	ATMFI	18	1	1	1	MUSCULOSKELETAL	No evidence
CDH20	C20_0	18	1	1	1	LIPIDS	No evidence
CDH20	CKD_DNinT2D	18	1	1	1	DIABETIC COMPLICATIONS	No evidence
CDH20	Glucose_60_min_OGTT_metformin_adjusted_baseline_glucose	18	1	1	1	METFORMIN RESPONSE	No evidence
CDH20	HospC19vAllandMild	18	1	1	1	COVID-19	No evidence
CDH20	MIinT2D	18	1	1	1	DIABETIC COMPLICATIONS	No evidence
CDH20	Macroalbuminuria_DM	18	1	1	1	RENAL	No evidence
CDH20	broadASB	18	1	1	1	PSYCHIATRIC	No evidence
CDH20	nonlobarSVS	18	1	1	1	STROKE	No evidence
CDH20	Handedness	18	1	1	1	NEUROLOGICAL	No evidence
CDH20	IntensityStdDev_In	18	1	1	1	LUNG	No evidence
CDH20	Liver_volume	18	1	1	1	HEPATIC	No evidence
CDH20	MeanSleepL5timeRN	18	1	1	1	SLEEP AND CIRCADIAN	No evidence
CDH20	OPL	18	1	1	1	OCULAR	No evidence
CDH20	OPLL	18	1	1	1	MUSCULOSKELETAL	No evidence
CDH20	PCOSadjAge	18	1	1	1	REPRODUCTIVE TRAITS	No evidence
CDH20	Perc15_Exp	18	1	1	1	LUNG	No evidence
CDH20	T1DwOM	18	1	1	1	TYPE 1 DIABETES	No evidence
CDH20	WeightLossTotal	18	1	1	1	ANTHROPOMETRIC	No evidence
CDH20	Ala	18	1	1	1	METABOLITE	No evidence
CDH20	BarretsEsophagus	18	1	1	1	DIGESTIVE	No evidence
CDH20	ESRDvMacro_T1D	18	1	1	1	RENAL	No evidence
CDH20	FAw3	18	1	1	1	LIPIDS	No evidence
CDH20	MDD_symptoms	18	1	1	1	PSYCHIATRIC	No evidence
CDH20	Meconium_ileus_inCF	18	1	1	1	DIGESTIVE	No evidence
CDH20	PRM_pct_normal	18	1	1	1	LUNG	No evidence
CDH20	WMH	18	1	1	1	CEREBROVASCULAR MRI TRAITS	No evidence
CDH20	eGFRcrea_med_DeclineInDM	18	1	1	1	RENAL	No evidence
CDH20	Ca	18	1	1	1	METABOLITE	No evidence
CDH20	ISIadjAgeSexBMI	18	1	1	1	GLYCEMIC	No evidence
CDH20	IgAN	18	1	1	1	RENAL	No evidence
CDH20	LVESIL	18	1	1	1	CARDIOVASCULAR	No evidence
CDH20	LymphoCount	18	1	1	1	HEMATOLOGICAL	No evidence
CDH20	MI	18	1	1	1	CARDIOVASCULAR	No evidence
CDH20	PretermBirthMaternal	18	1	1	1	REPRODUCTIVE TRAITS	No evidence
CDH20	PulmonaryHT	18	1	1	1	CARDIOVASCULAR	No evidence
CDH20	VFD	18	1	1	1	OCULAR	No evidence
CDH20	DayDozing	18	1	1	1	SLEEP AND CIRCADIAN	No evidence
CDH20	FI	18	1	1	1	GLYCEMIC	No evidence
CDH20	LiverIron	18	1	1	1	HEPATIC	No evidence
CDH20	Lung_disease_inCF	18	1	1	1	LUNG	No evidence
CDH20	MDD	18	1	1	1	PSYCHIATRIC	No evidence
CDH20	Parkinson_progression_cognitive	18	1	1	1	NEUROLOGICAL	No evidence
CDH20	PlatCrit	18	1	1	1	HEMATOLOGICAL	No evidence
CDH20	PredC19vPredNoC19	18	1	1	1	COVID-19	No evidence
CDH20	T2DwKA	18	1	1	1	GLYCEMIC	No evidence
CDH20	niHFrEF	18	1	1	1	CARDIOVASCULAR	No evidence
CDH20	ASATtoGFAT	18	1	1	1	ANTHROPOMETRIC	No evidence
CDH20	BIP_NoPsychosis	18	1	1	1	PSYCHIATRIC	No evidence
CDH20	BV40_45	18	1	1	1	LUNG	No evidence
CDH20	CCScINCUNC	18	1	1	1	STROKE	No evidence
CDH20	CHIP_DNMT3A	18	1	1	1	AGING AND LONGEVITY	No evidence
CDH20	DescAortaStrain	18	1	1	1	CARDIOVASCULAR	No evidence
CDH20	EndometrialCancer	18	1	1	1	CANCER	No evidence
CDH20	Exp_LAA856_RLL	18	1	1	1	LUNG	No evidence
CDH20	MDD_NoTrauma	18	1	1	1	PSYCHIATRIC	No evidence
CDH20	PancreaticCancer	18	1	1	1	CANCER	No evidence
CDH20	TGnonT2D	18	1	1	1	LIPIDS	No evidence
CDH20	FGovertime	18	1	1	1	GLYCEMIC	No evidence
CDH20	FVC	18	1	1	1	LUNG	No evidence
CDH20	LipoproteinA	18	1	1	1	LIPIDS	No evidence
CDH20	MeanSleepDurationRN	18	1	1	1	SLEEP AND CIRCADIAN	No evidence
CDH20	ND	18	1	1	1	OCULAR	No evidence
CDH20	NucleatedRedCount	18	1	1	1	HEMATOLOGICAL	No evidence
CDH20	TTMVz	18	1	1	1	MUSCULOSKELETAL	No evidence
CDH20	cIMTmax	18	1	1	1	CARDIOVASCULAR	No evidence
CDH20	AIR	18	1	1	1	GLYCEMIC	No evidence
CDH20	AdiponectinadjBMI	18	1	1	1	GLYCEMIC	No evidence
CDH20	ESRDvControl_T1D	18	1	1	1	RENAL	No evidence
CDH20	ISenBMI	18	1	1	1	GLYCEMIC	No evidence
CDH20	MeanAtten_Exp_RLL	18	1	1	1	LUNG	No evidence
CDH20	MeanReticuloVol	18	1	1	1	HEMATOLOGICAL	No evidence
CDH20	SHBG	18	1	1	1	REPRODUCTIVE TRAITS	No evidence
CDH20	BV15_20	18	1	1	1	LUNG	No evidence
CDH20	Parkinsons	18	1	1	1	NEUROLOGICAL	No evidence
CDH20	Paternal_AD_history	18	1	1	1	NEUROLOGICAL	No evidence
CDH20	WallAreaPct_seg_Thirona	18	1	1	1	LUNG	No evidence
CDH20	BV25_30	18	1	1	1	LUNG	No evidence
CDH20	BasoPerc	18	1	1	1	HEMATOLOGICAL	No evidence
CDH20	CADinT1D	18	1	1	1	DIABETIC COMPLICATIONS	No evidence
CDH20	CCSpCEmajincl	18	1	1	1	STROKE	No evidence
CDH20	DRvNoDRwDoD	18	1	1	1	DIABETIC COMPLICATIONS	No evidence
CDH20	ESRDvNonESRD_DM	18	1	1	1	RENAL	No evidence
CDH20	Glucose_60_min_glipizide_adjusted_baseline_glucose	18	1	1	1	SULFONYLUREA RESPONSE	No evidence
CDH20	Glucose_trough_glipizide_adjusted_baseline_glucose	18	1	1	1	SULFONYLUREA RESPONSE	No evidence
CDH20	HerniaAbdomin	18	1	1	1	MUSCULOSKELETAL	No evidence
CDH20	Insp_LAA950_RLL	18	1	1	1	LUNG	No evidence
CDH20	NeckCir	18	1	1	1	SLEEP AND CIRCADIAN	No evidence
CDH20	SHBGadjBMI	18	1	1	1	REPRODUCTIVE TRAITS	No evidence
CDH20	SleepApnea	18	1	1	1	SLEEP AND CIRCADIAN	No evidence
CDH20	ThumbOA	18	1	1	1	MUSCULOSKELETAL	No evidence
CDH20	bv10_TBV	18	1	1	1	LUNG	No evidence
CDH20	mCAY	18	1	1	1	AGING AND LONGEVITY	No evidence
CDH20	netLVSV	18	1	1	1	CARDIOVASCULAR	No evidence
CDH20	AM_broad_low	18	1	1	1	NUTRITIONAL	No evidence
CDH20	BV10	18	1	1	1	LUNG	No evidence
CDH20	BasoCount	18	1	1	1	HEMATOLOGICAL	No evidence
CDH20	CVDinT2D	18	1	1	1	DIABETIC COMPLICATIONS	No evidence
CDH20	ESRDvNonESRDadjHbA1cBMI_T1D	18	1	1	1	RENAL	No evidence
CDH20	ISR	18	1	1	1	GLYCEMIC	No evidence
CDH20	ONLthickness	18	1	1	1	OCULAR	No evidence
CDH20	RAFAC	18	1	1	1	CARDIOVASCULAR	No evidence
CDH20	SmokingFGjoint	18	1	1	1	GLYCEMIC	No evidence
CDH20	toastDETER	18	1	1	1	STROKE	No evidence
CDH20	DiverticularDiseaseAgeO	18	1	1	1	DIGESTIVE	No evidence
CDH20	FMD	18	1	1	1	MUSCULOSKELETAL	No evidence
CDH20	FastFFA	18	1	1	1	LIPIDS	No evidence
CDH20	Insulin_90_min_glipizide	18	1	1	1	SULFONYLUREA RESPONSE	No evidence
CDH20	MDD_Trauma	18	1	1	1	PSYCHIATRIC	No evidence
CDH20	Testosterone_total	18	1	1	1	REPRODUCTIVE TRAITS	No evidence
CDH20	TotCho	18	1	1	1	METABOLITE	No evidence
CDH20	GERD	18	1	1	1	DIGESTIVE	No evidence
CDH20	Glucose_120_min_OGTT_metformin_adjusted_baseline_glucose	18	1	1	1	METFORMIN RESPONSE	No evidence
CDH20	Ile	18	1	1	1	METABOLITE	No evidence
CDH20	Ins30adjBMI	18	1	1	1	GLYCEMIC	No evidence
CDH20	KSD	18	1	1	1	RENAL	No evidence
CDH20	KneeOAreplacement	18	1	1	1	MUSCULOSKELETAL	No evidence
CDH20	MAadjHbA1cBMI_T1D	18	1	1	1	RENAL	No evidence
CDH20	NeutCount	18	1	1	1	HEMATOLOGICAL	No evidence
CDH20	PolyneuropathyDM	18	1	1	1	DIABETIC COMPLICATIONS	No evidence
CDH20	SmokingT2Dint	18	1	1	1	GLYCEMIC	No evidence
CDH20	mCAA	18	1	1	1	AGING AND LONGEVITY	No evidence
CDH20	BFP	18	1	1	1	ANTHROPOMETRIC	No evidence
CDH20	BMI5yrs	18	1	1	1	ANTHROPOMETRIC	No evidence
CDH20	BMI8mons	18	1	1	1	ANTHROPOMETRIC	No evidence
CDH20	DepressionInPD	18	1	1	1	NEUROLOGICAL	No evidence
CDH20	GripR	18	1	1	1	MUSCULOSKELETAL	No evidence
CDH20	ImReticuloFrac	18	1	1	1	HEMATOLOGICAL	No evidence
CDH20	WHRadjBMISMK	18	1	1	1	ANTHROPOMETRIC	No evidence
CDH20	mvAging	18	1	1	1	AGING AND LONGEVITY	No evidence
CDH20	2hrCPEP	18	1	1	1	GLYCEMIC	No evidence
CDH20	FrailtyIndex	18	1	1	1	AGING AND LONGEVITY	No evidence
CDH20	VCDR	18	1	1	1	OCULAR	No evidence
CDH20	lateDKDadjHbA1cBMI_T1D	18	1	1	1	RENAL	No evidence
CDH20	AAC	18	1	1	1	CARDIOVASCULAR	No evidence
CDH20	ApoA1	18	1	1	1	LIPIDS	No evidence
CDH20	Bicarbonate	18	1	1	1	METABOLITE	No evidence
CDH20	C18_3n_3	18	1	1	1	LIPIDS	No evidence
CDH20	Cancer	18	1	1	1	CANCER	No evidence
CDH20	EAA_Pheno	18	1	1	1	AGING AND LONGEVITY	No evidence
CDH20	ExtremeLongevity_90thPerc	18	1	1	1	AGING AND LONGEVITY	No evidence
CDH20	ExtremeLongevity_99thPerc	18	1	1	1	AGING AND LONGEVITY	No evidence
CDH20	Family_AD_history	18	1	1	1	PSYCHIATRIC	No evidence
CDH20	IntertrochArea	18	1	1	1	MUSCULOSKELETAL	No evidence
CDH20	LVmassBSAindexed	18	1	1	1	CARDIOVASCULAR	No evidence
CDH20	MeanAtten_Exp_RML	18	1	1	1	LUNG	No evidence
CDH20	Phosphate	18	1	1	1	METABOLITE	No evidence
CDH20	PlatVol	18	1	1	1	HEMATOLOGICAL	No evidence
CDH20	exp_lung_mass	18	1	1	1	LUNG	No evidence
CDH20	smeq_cont	18	1	1	1	SLEEP AND CIRCADIAN	No evidence
CDH20	BV75_80	18	1	1	1	LUNG	No evidence
CDH20	EtOH	18	1	1	1	NUTRITIONAL	No evidence
CDH20	LacunarStroke	18	1	1	1	STROKE	No evidence
CDH20	LiverAge	18	1	1	1	HEPATIC	No evidence
CDH20	SubcorticalVol	18	1	1	1	NEUROLOGICAL	No evidence
CDH20	pctEmph_UpperLobes	18	1	1	1	LUNG	No evidence
CDH20	ALS	18	1	1	1	NEUROLOGICAL	No evidence
CDH20	BMI1yr	18	1	1	1	ANTHROPOMETRIC	No evidence
CDH20	CHIP_SRSF2	18	1	1	1	AGING AND LONGEVITY	No evidence
CDH20	IFC	18	1	1	1	GLYCEMIC	No evidence
CDH20	IGF1	18	1	1	1	OTHER	No evidence
CDH20	ISIadjBMIinterGenoBMI	18	1	1	1	GLYCEMIC	No evidence
CDH20	LVEDVI	18	1	1	1	CARDIOVASCULAR	No evidence
CDH20	Psychiatric	18	1	1	1	PSYCHIATRIC	No evidence
CDH20	SleepChronotype	18	1	1	1	SLEEP AND CIRCADIAN	No evidence
CDH20	WM_PVS	18	1	1	1	CEREBROVASCULAR MRI TRAITS	No evidence
CDH20	fLVSV	18	1	1	1	CARDIOVASCULAR	No evidence
CDH20	CKFrac	18	1	1	1	CARDIOVASCULAR	No evidence
CDH20	IronDef	18	1	1	1	NUTRITIONAL	No evidence
CDH20	MeanAtten_Insp_RLL	18	1	1	1	LUNG	No evidence
CDH20	SleepNaps	18	1	1	1	SLEEP AND CIRCADIAN	No evidence
CDH20	Stress	18	1	1	1	PSYCHIATRIC	No evidence
CDH20	TJR	18	1	1	1	MUSCULOSKELETAL	No evidence
CDH20	UMOD_antibody	18	1	1	1	RENAL	No evidence
CDH20	UterineFibroids	18	1	1	1	REPRODUCTIVE TRAITS	No evidence
CDH20	liverT1time	18	1	1	1	HEPATIC	No evidence
CDH20	AbFR	18	1	1	1	ANTHROPOMETRIC	No evidence
CDH20	CKD_T2D	18	1	1	1	RENAL	No evidence
CDH20	Glucose_30_min_OGTT_metformin_adjusted_baseline_glucose	18	1	1	1	METFORMIN RESPONSE	No evidence
CDH20	Keratoconus	18	1	1	1	OCULAR	No evidence
CDH20	Pi10_SRWA_Vida	18	1	1	1	LUNG	No evidence
CDH20	RVEF	18	1	1	1	CARDIOVASCULAR	No evidence
CDH20	YnEOPD	18	1	1	1	NEUROLOGICAL	No evidence
CDH20	cIMT	18	1	1	1	CARDIOVASCULAR	No evidence
CDH20	lateDKD_T1D	18	1	1	1	RENAL	No evidence
CDH20	AM_broad_heavy	18	1	1	1	NUTRITIONAL	No evidence
CDH20	BIP	18	1	1	1	PSYCHIATRIC	No evidence
CDH20	CystatinC	18	1	1	1	RENAL	No evidence
CDH20	PUFA	18	1	1	1	LIPIDS	No evidence
CDH20	PreEclampsia	18	1	1	1	REPRODUCTIVE TRAITS	No evidence
CDH20	Stroke_deep	18	1	1	1	STROKE	No evidence
CDH20	Stroke_largeartery	18	1	1	1	STROKE	No evidence
CDH20	TLC_Slicer	18	1	1	1	LUNG	No evidence
CDH20	xinsdG30	18	1	1	1	GLYCEMIC	No evidence
CDH20	C10_0	18	1	1	1	LIPIDS	No evidence
CDH20	CT_Visual_Wall_Thickening	18	1	1	1	LUNG	No evidence
CDH20	HIPKNEEOA	18	1	1	1	MUSCULOSKELETAL	No evidence
CDH20	HumerusToHeight	18	1	1	1	MUSCULOSKELETAL	No evidence
CDH20	LVESV	18	1	1	1	CARDIOVASCULAR	No evidence
CDH20	Optic_cup_area	18	1	1	1	OCULAR	No evidence
CDH20	PS	18	1	1	1	OCULAR	No evidence
CDH20	RectalCancer	18	1	1	1	CANCER	No evidence
CDH20	SmokingFGint	18	1	1	1	GLYCEMIC	No evidence
CDH20	renalcortexT1time	18	1	1	1	RENAL	No evidence
CDH20	DI_Kadowaki_Matsuda	18	1	1	1	GLYCEMIC	No evidence
CDH20	Dyslipid	18	1	1	1	LIPIDS	No evidence
CDH20	EarlyAMD	18	1	1	1	OCULAR	No evidence
CDH20	Ferritin	18	1	1	1	METABOLITE	No evidence
CDH20	HR	18	1	1	1	CARDIOVASCULAR	No evidence
CDH20	KNEEOA	18	1	1	1	MUSCULOSKELETAL	No evidence
CDH20	LDL_CALCULATED	18	1	1	1	LIPIDS	No evidence
CDH20	MeanCorpHb	18	1	1	1	HEMATOLOGICAL	No evidence
CDH20	PSC	18	1	1	1	HEPATIC	No evidence
CDH20	Pyr	18	1	1	1	METABOLITE	No evidence
CDH20	RVEDVI	18	1	1	1	CARDIOVASCULAR	No evidence
CDH20	T2D	18	1	1	1	GLYCEMIC	No evidence
CDH20	Val	18	1	1	1	METABOLITE	No evidence
CDH20	2hrGadjBMI	18	1	1	1	GLYCEMIC	No evidence
CDH20	ALP	18	1	1	1	HEPATIC	No evidence
CDH20	CHIPwithoutmCA	18	1	1	1	AGING AND LONGEVITY	No evidence
CDH20	ChildSleepDuration	18	1	1	1	SLEEP AND CIRCADIAN	No evidence
CDH20	DaySleepInPD	18	1	1	1	NEUROLOGICAL	No evidence
CDH20	HOMAIR	18	1	1	1	GLYCEMIC	No evidence
CDH20	HiptoHeight	18	1	1	1	MUSCULOSKELETAL	No evidence
CDH20	IDLpart	18	1	1	1	LIPIDS	No evidence
CDH20	LocalHistogramNormal	18	1	1	1	LUNG	No evidence
CDH20	ReactionTime	18	1	1	1	NEUROLOGICAL	No evidence
CDH20	SM	18	1	1	1	LIPIDS	No evidence
CDH20	TibiaToHeight	18	1	1	1	MUSCULOSKELETAL	No evidence
CDH20	TorsoToHeight	18	1	1	1	MUSCULOSKELETAL	No evidence
CDH20	eGFRcrea_perc_DeclineInDM	18	1	1	1	RENAL	No evidence
CDH20	niHF	18	1	1	1	CARDIOVASCULAR	No evidence
CDH20	AIpredictedAF	18	1	1	1	ATRIAL FIBRILLATION	No evidence
CDH20	Acne	18	1	1	1	SKIN CONDITIONS	No evidence
CDH20	ApoB	18	1	1	1	LIPIDS	No evidence
CDH20	CT_Visual_Emph_Paraseptal	18	1	1	1	LUNG	No evidence
CDH20	CreatinineUrinary	18	1	1	1	RENAL	No evidence
CDH20	ESRDvNonESRD_T1D	18	1	1	1	RENAL	No evidence
CDH20	IBD	18	1	1	1	INFLAMMATORY BOWEL	No evidence
CDH20	Lung_volume	18	1	1	1	LUNG	No evidence
CDH20	PaternalLongevity_AtDeath	18	1	1	1	AGING AND LONGEVITY	No evidence
CDH20	SleepDuration	18	1	1	1	SLEEP AND CIRCADIAN	No evidence
CDH20	StrokeinT2D	18	1	1	1	DIABETIC COMPLICATIONS	No evidence
CDH20	TBLH-BMD	18	1	1	1	MUSCULOSKELETAL	No evidence
CDH20	UterineFibroids_HMB	18	1	1	1	REPRODUCTIVE TRAITS	No evidence
CDH20	WAPinCOPD	18	1	1	1	LUNG	No evidence
CDH20	mRSOrdinal	18	1	1	1	STROKE	No evidence
CDH20	Asthma_ChildhoodOnset	18	1	1	1	LUNG	No evidence
CDH20	BMB_mixed_or_strictlydeep_noexclusions	18	1	1	1	CEREBROVASCULAR MRI TRAITS	No evidence
CDH20	CAC	18	1	1	1	CARDIOVASCULAR	No evidence
CDH20	DI	18	1	1	1	GLYCEMIC	No evidence
CDH20	EosinCount	18	1	1	1	HEMATOLOGICAL	No evidence
CDH20	HF	18	1	1	1	CARDIOVASCULAR	No evidence
CDH20	HY3inPD	18	1	1	1	NEUROLOGICAL	No evidence
CDH20	IFCadjBMI	18	1	1	1	GLYCEMIC	No evidence
CDH20	MeanSpheredVol	18	1	1	1	HEMATOLOGICAL	No evidence
CDH20	ao_regurgitation_volume	18	1	1	1	CARDIOVASCULAR	No evidence
CDH20	lateDKD	18	1	1	1	RENAL	No evidence
CDH20	BMB_any_withexclusions	18	1	1	1	CEREBROVASCULAR MRI TRAITS	No evidence
CDH20	CIR	18	1	1	1	GLYCEMIC	No evidence
CDH20	EssentialTremor	18	1	1	1	NEUROLOGICAL	No evidence
CDH20	FGadjBMI	18	1	1	1	GLYCEMIC	No evidence
CDH20	HipFracture	18	1	1	1	MUSCULOSKELETAL	No evidence
CDH20	LBD	18	1	1	1	NEUROLOGICAL	No evidence
CDH20	LVmass	18	1	1	1	CARDIOVASCULAR	No evidence
CDH20	MacroInT2D	18	1	1	1	DIABETIC COMPLICATIONS	No evidence
CDH20	MeanSleepEfficiencyRN	18	1	1	1	SLEEP AND CIRCADIAN	No evidence
CDH20	MyocardialT1	18	1	1	1	CARDIOVASCULAR	No evidence
CDH20	PADnonT2D	18	1	1	1	CARDIOVASCULAR	No evidence
CDH20	Perc15_Exp_RML	18	1	1	1	LUNG	No evidence
CDH20	RVEDVtoLVEDV	18	1	1	1	CARDIOVASCULAR	No evidence
CDH20	Smoke_AgeFirst	18	1	1	1	LUNG	No evidence
CDH20	p_Tau	18	1	1	1	NEUROLOGICAL	No evidence
CDH20	BMI	18	1	1	1	ANTHROPOMETRIC	No evidence
CDH20	CerebralVol	18	1	1	1	NEUROLOGICAL	No evidence
CDH20	HIPCadjBMI	18	1	1	1	ANTHROPOMETRIC	No evidence
CDH20	AMDprogression	18	1	1	1	OCULAR	No evidence
CDH20	BV70_75	18	1	1	1	LUNG	No evidence
CDH20	HBA1C	18	1	1	1	GLYCEMIC	No evidence
CDH20	Ins30	18	1	1	1	GLYCEMIC	No evidence
CDH20	LVEDAS	18	1	1	1	CARDIOVASCULAR	No evidence
CDH20	MotorFlucInPD	18	1	1	1	NEUROLOGICAL	No evidence
CDH20	Obesity	18	1	1	1	ANTHROPOMETRIC	No evidence
CDH20	Stroke_hemorrhagic	18	1	1	1	STROKE	No evidence
CDH20	ThyroidCancer	18	1	1	1	CANCER	No evidence
CDH20	eGFRcrea_med_DeclineAdjDM	18	1	1	1	RENAL	No evidence
CDH20	pctEmph	18	1	1	1	LUNG	No evidence
CDH20	xinsG30	18	1	1	1	GLYCEMIC	No evidence
CDH20	2hrFFA	18	1	1	1	LIPIDS	No evidence
CDH20	KleineLevinSynd	18	1	1	1	SLEEP AND CIRCADIAN	No evidence
CDH20	MeanAtten_Exp	18	1	1	1	LUNG	No evidence
CDH20	MeanSleepNumEpisodesRN	18	1	1	1	SLEEP AND CIRCADIAN	No evidence
CDH20	Neuromyelitis_optica_IgG_plus	18	1	1	1	OCULAR	No evidence
CDH20	PEAK	18	1	1	1	GLYCEMIC	No evidence
CDH20	StoolFreq	18	1	1	1	DIGESTIVE	No evidence
CDH20	TLC_Thirona	18	1	1	1	LUNG	No evidence
CDH20	UPDRS4	18	1	1	1	NEUROLOGICAL	No evidence
CDH20	iaorta_area	18	1	1	1	CARDIOVASCULAR	No evidence
CDH20	AlbInT2D	18	1	1	1	DIABETIC COMPLICATIONS	No evidence
CDH20	CHIP_TET2	18	1	1	1	AGING AND LONGEVITY	No evidence
CDH20	InfantHeadCir	18	1	1	1	ANTHROPOMETRIC	No evidence
CDH20	LowGripEWGSOP	18	1	1	1	MUSCULOSKELETAL	No evidence
CDH20	PA_FracTimeAcc425MG	18	1	1	1	PHYSICAL ACTIVITY	No evidence
CDH20	PDAgeO	18	1	1	1	NEUROLOGICAL	No evidence
CDH20	Perc15HUinCOPD	18	1	1	1	LUNG	No evidence
CDH20	T2D_preg	18	1	1	1	GLYCEMIC	No evidence
CDH20	UPDRS3	18	1	1	1	NEUROLOGICAL	No evidence
CDH20	AnyCVDinT2D	18	1	1	1	DIABETIC COMPLICATIONS	No evidence
CDH20	AscAortaStrain	18	1	1	1	CARDIOVASCULAR	No evidence
CDH20	BladderCancer	18	1	1	1	CANCER	No evidence
CDH20	Exp_LAA856_LLL	18	1	1	1	LUNG	No evidence
CDH20	HSM8	18	1	1	1	MUSCULOSKELETAL	No evidence
CDH20	Insulin_60_min_OGTT_metformin	18	1	1	1	METFORMIN RESPONSE	No evidence
CDH20	KneeOAnoreplacement	18	1	1	1	MUSCULOSKELETAL	No evidence
CDH20	LVEDIS	18	1	1	1	CARDIOVASCULAR	No evidence
CDH20	PCOS	18	1	1	1	REPRODUCTIVE TRAITS	No evidence
CDH20	Pancreas_volume	18	1	1	1	GLYCEMIC	No evidence
CDH20	SevereC19vAllandMild	18	1	1	1	COVID-19	No evidence
CDH20	T2D_autoimmune	18	1	1	1	GLYCEMIC	No evidence
CDH20	TT3overFT4	18	1	1	1	GLYCEMIC	No evidence
CDH20	UPDRS	18	1	1	1	NEUROLOGICAL	No evidence
CDH20	WMHinCSVD	18	1	1	1	CEREBROVASCULAR MRI TRAITS	No evidence
CDH20	adj_density_mesa	18	1	1	1	LUNG	No evidence
CDH20	BNP	18	1	1	1	CARDIOVASCULAR	No evidence
CDH20	GluCorticoidDef	18	1	1	1	GLYCEMIC	No evidence
CDH20	LVEDAL	18	1	1	1	CARDIOVASCULAR	No evidence
CDH20	LymphLeukemia	18	1	1	1	CANCER	No evidence
CDH20	Osteoporosis	18	1	1	1	MUSCULOSKELETAL	No evidence
CDH20	RBD	18	1	1	1	SLEEP AND CIRCADIAN	No evidence
CDH20	TKR	18	1	1	1	MUSCULOSKELETAL	No evidence
CDH20	freshfruit	18	1	1	1	NUTRITIONAL	No evidence
CDH20	BrainVol_TownsendHeightCorr	18	1	1	1	NEUROLOGICAL	No evidence
CDH20	ChildSleepDurationAdjBMI	18	1	1	1	SLEEP AND CIRCADIAN	No evidence
CDH20	DiabeticRetino	18	1	1	1	DIABETIC COMPLICATIONS	No evidence
CDH20	FingerOA	18	1	1	1	MUSCULOSKELETAL	No evidence
CDH20	Glucose_240_min_glipizide_adjusted_baseline_glucose	18	1	1	1	SULFONYLUREA RESPONSE	No evidence
CDH20	AHI	18	1	1	1	SLEEP AND CIRCADIAN	No evidence
CDH20	BirthHeadCir	18	1	1	1	ANTHROPOMETRIC	No evidence
CDH20	CCScLAA	18	1	1	1	STROKE	No evidence
CDH20	PAD	18	1	1	1	CARDIOVASCULAR	No evidence
CDH20	PercLAA950inCOPD	18	1	1	1	LUNG	No evidence
CDH20	SecHypoThyroid	18	1	1	1	GLYCEMIC	No evidence
CDH20	Stroke_smallvessel	18	1	1	1	STROKE	No evidence
CDH20	T2D_insulin-resistant	18	1	1	1	GLYCEMIC	No evidence
CDH20	Tyr	18	1	1	1	METABOLITE	No evidence
CDH20	UACR	18	1	1	1	RENAL	No evidence
CDH20	WHR	18	1	1	1	ANTHROPOMETRIC	No evidence
CDH20	allDKD_T2D	18	1	1	1	RENAL	No evidence
CDH20	AllergicRhinitis	18	1	1	1	IMMUNOLOGICAL	No evidence
CDH20	GestationalDur	18	1	1	1	REPRODUCTIVE TRAITS	No evidence
CDH20	His	18	1	1	1	METABOLITE	No evidence
CDH20	NeuropathyinT2D	18	1	1	1	DIABETIC COMPLICATIONS	No evidence
CDH20	Perc15_Insp	18	1	1	1	LUNG	No evidence
CDH20	T1DAgeO	18	1	1	1	TYPE 1 DIABETES	No evidence
CDH20	AbAge	18	1	1	1	OTHER	No evidence
CDH20	AsthmaExacerbation	18	1	1	1	LUNG	No evidence
CDH20	BMB_strictlylobar_withexclusions	18	1	1	1	CEREBROVASCULAR MRI TRAITS	No evidence
CDH20	CADinT2D	18	1	1	1	DIABETIC COMPLICATIONS	No evidence
CDH20	CCScUNDETER	18	1	1	1	STROKE	No evidence
CDH20	EAA_Grim	18	1	1	1	AGING AND LONGEVITY	No evidence
CDH20	LTL	18	1	1	1	AGING AND LONGEVITY	No evidence
CDH20	NucleatedRedPerc	18	1	1	1	HEMATOLOGICAL	No evidence
CDH20	PACG	18	1	1	1	OCULAR	No evidence
CDH20	PanAge	18	1	1	1	OTHER	No evidence
CDH20	Pi15_SRWA_Vida	18	1	1	1	LUNG	No evidence
CDH20	SeropositiveRhA	18	1	1	1	IMMUNOLOGICAL	No evidence
CDH20	SmokingFGmain	18	1	1	1	GLYCEMIC	No evidence
CDH20	AorticStenosis	18	1	1	1	CARDIOVASCULAR	No evidence
CDH20	BV50_55	18	1	1	1	LUNG	No evidence
CDH20	HDL2chol	18	1	1	1	LIPIDS	No evidence
CDH20	HIPOA	18	1	1	1	MUSCULOSKELETAL	No evidence
CDH20	Insp_Histo_Mode	18	1	1	1	LUNG	No evidence
CDH20	NICM	18	1	1	1	CARDIOVASCULAR	No evidence
CDH20	TB-BMD	18	1	1	1	MUSCULOSKELETAL	No evidence
CDH20	mRS012v3456	18	1	1	1	STROKE	No evidence
CDH20	mRS01v23456	18	1	1	1	STROKE	No evidence
CDH20	AUCins	18	1	1	1	GLYCEMIC	No evidence
CDH20	CCScCEmajor	18	1	1	1	STROKE	No evidence
CDH20	HighScatReticuloPerc	18	1	1	1	HEMATOLOGICAL	No evidence
CDH20	MA_T1D	18	1	1	1	RENAL	No evidence
CDH20	PA_ModerateDur	18	1	1	1	PHYSICAL ACTIVITY	No evidence
CDH20	Perc15_Insp_LLL	18	1	1	1	LUNG	No evidence
CDH20	PulseRate	18	1	1	1	CARDIOVASCULAR	No evidence
CDH20	vitDBP	18	1	1	1	METABOLITE	No evidence
CDH20	CervicalCancer	18	1	1	1	CANCER	No evidence
CDH20	FIadjBMI	18	1	1	1	GLYCEMIC	No evidence
CDH20	Gp	18	1	1	1	METABOLITE	No evidence
CDH20	PituitaryHyper	18	1	1	1	GLYCEMIC	No evidence
CDH20	Smoke_Cessation	18	1	1	1	LUNG	No evidence
CDH20	TGinT2D	18	1	1	1	LIPIDS	No evidence
CDH20	allDKD_T1D	18	1	1	1	RENAL	No evidence
CDH20	CHIP_PPM1D	18	1	1	1	AGING AND LONGEVITY	No evidence
CDH20	CT_Visual_Emph_Severity	18	1	1	1	LUNG	No evidence
CDH20	MacrovControl	18	1	1	1	RENAL	No evidence
CDH20	Neuroticism_Worry	18	1	1	1	PSYCHIATRIC	No evidence
CDH20	OSthickness	18	1	1	1	OCULAR	No evidence
CDH20	PDRvNoPDR	18	1	1	1	DIABETIC COMPLICATIONS	No evidence
CDH20	Cirrhosis	18	1	1	1	HEPATIC	No evidence
CDH20	EO_Stroke_ischemic	18	1	1	1	STROKE	No evidence
CDH20	Hb	18	1	1	1	HEMATOLOGICAL	No evidence
CDH20	IDLchol	18	1	1	1	LIPIDS	No evidence
CDH20	MA	18	1	1	1	RENAL	No evidence
CDH20	MBW	18	1	1	1	REPRODUCTIVE TRAITS	No evidence
CDH20	THR	18	1	1	1	MUSCULOSKELETAL	No evidence
CDH20	VATtoGFAT	18	1	1	1	ANTHROPOMETRIC	No evidence
CDH20	WEIGHT	18	1	1	1	ANTHROPOMETRIC	No evidence
CDH20	AFxSEX	18	1	1	1	ATRIAL FIBRILLATION	No evidence
CDH20	Addison	18	1	1	1	IMMUNOLOGICAL	No evidence
CDH20	Allergy	18	1	1	1	IMMUNOLOGICAL	No evidence
CDH20	DCM	18	1	1	1	CARDIOVASCULAR	No evidence
CDH20	DyskinesiasInPD	18	1	1	1	NEUROLOGICAL	No evidence
CDH20	HOMAB	18	1	1	1	GLYCEMIC	No evidence
CDH20	MemPerformance	18	1	1	1	COGNITIVE	No evidence
CDH20	NPDRvNoDRwDoD	18	1	1	1	DIABETIC COMPLICATIONS	No evidence
CDH20	AcAce	18	1	1	1	METABOLITE	No evidence
